## Supplementary material for "MEIOC prevents continued mitotic cycling and promotes meiotic entry during mouse oogenesis": Table S1 for Fig 1 and S1 (part 2 of 3)

### Sheet: Fig 1D RNAseq cell cycle (continued)
Gene.name	PHASE	baseMean_Meioc.WT.v.KO	log2FoldChange_Meioc.WT.v.KO	lfcSE_Meioc.WT.v.KO	stat_Meioc.WT.v.KO	pvalue_Meioc.WT.v.KO	padj_Meioc.WT.v.KO	Meioc.female.1a.WT_Meioc.WT.v.KO	Meioc.female.1b.WT_Meioc.WT.v.KO	Meioc.female.1c.WT_Meioc.WT.v.KO	Meioc.female.2a.KO_Meioc.WT.v.KO	Meioc.female.2b.KO_Meioc.WT.v.KO	Meioc.female.2c.KO_Meioc.WT.v.KO	baseMean_Stra8.WT.v.KO	log2FoldChange_Stra8.WT.v.KO	lfcSE_Stra8.WT.v.KO	stat_Stra8.WT.v.KO	pvalue_Stra8.WT.v.KO	padj_Stra8.WT.v.KO	Stra8.female.1a.WT_Stra8.WT.v.KO	Stra8.female.1b.WT_Stra8.WT.v.KO	Stra8.female.1c.WT_Stra8.WT.v.KO	Stra8.female.2a.KO_Stra8.WT.v.KO	Stra8.female.2b.KO_Stra8.WT.v.KO	Stra8.female.2c.KO_Stra8.WT.v.KO	Meioc.percent.rank	Stra8.percent.rank
Fah	Not cell cycle	698.954	0.163095	0.306711	0.531754	0.594897	0.919594	22.751	13.5358	21.7984	17.7866	16.4993	20.5547	1062.92	-0.137823	0.135935	-1.01389	0.310636	0.999799	25.6615	26.9996	24.9092	28.6856	26.1123	28.0139	0.708767	0.161913
Fahd1	Not cell cycle	662.7	-0.0808649	0.285041	-0.283695	0.776644	0.964745	18.2835	21.596	16.7056	20.6217	23.8449	18.6774	820.517	-0.0630587	0.177836	-0.354589	0.722898	0.999799	27.3157	20.5069	20.8173	24.9196	25.5975	19.8496	0.38494	0.331975
Fahd2a	Not cell cycle	415.328	0.226033	0.468231	0.482738	0.629282	0.925669	19.8907	19.6293	11.3008	19.0204	6.74278	20.2957	891.997	-0.0228927	0.137994	-0.165896	0.868239	0.999799	32.6094	32.8182	32.3383	32.481	31.6282	32.3763	0.777124	0.451939
Faim	Not cell cycle	1213.75	0.0317658	0.256354	0.123914	0.901383	0.988799	71.1278	53.8266	52.4631	71.8122	44.3976	63.3096	1205.55	-0.101772	0.132465	-0.768287	0.442317	0.999799	54.0995	57.6782	60.9085	63.0821	64.2037	57.2653	0.53365	0.232911
Fam102a	Not cell cycle	3751.55	-0.0441825	0.146132	-0.302347	0.762387	0.961093	32.0225	33.0665	35.0583	32.7776	37.5511	39.061	2230.2	-0.0537381	0.125174	-0.429306	0.667701	0.999799	17.8891	22.1713	16.7862	17.9955	20.5344	18.467	0.430285	0.359816
Fam102b	Not cell cycle	1758.17	-0.29061	0.239391	-1.21395	0.224765	0.69239	11.0199	11.4226	8.18219	16.3434	9.90283	13.3065	1669.77	0.0980429	0.120482	0.813756	0.415784	0.999799	10.6814	11.4436	9.46544	9.77298	9.81102	9.19008	0.173155	0.752452
Fam103a1	Not cell cycle	2907.23	-0.360345	0.181095	-1.9898	0.0466124	0.364892	92.1772	65.9793	66.5585	105.857	94.9548	102.176	2508.06	0.243513	0.126358	1.92716	0.0539597	0.721638	68.5092	72.7339	73.9311	55.0545	62.2199	60.6369	0.130225	0.897088
Fam104a	Not cell cycle	1190.25	0.126318	0.24797	0.509409	0.610465	0.920284	14.8261	20.0992	21.7632	21.8729	15.2635	17.746	2940.57	-0.0224457	0.120095	-0.1869	0.851739	0.999799	41.9152	40.495	41.5335	39.7016	40.7645	42.0936	0.660706	0.452995
Fam105a	Not cell cycle	310.72	-0.418806	0.603683	-0.693751	0.487838	0.881506	3.74677	4.45958	2.07628	2.6604	9.72381	2.07223	191.433	0.0451295	0.245161	0.184081	0.85395	0.999799	2.37816	2.46396	2.38415	2.01816	2.13176	2.68426	0.105628	0.646748
Fam107b	Not cell cycle	2567.28	-0.122675	0.153097	-0.80129	0.422964	0.848329	35.3097	31.3903	50.0521	38.5796	30.0364	35.6853	1477.68	0.280833	0.136861	2.05196	0.0401731	0.619206	19.907	22.0947	18.1406	14.5011	17.4219	16.6564	0.332277	0.916252
Fam109a	Not cell cycle	1687.13	-0.101558	0.209808	-0.48405	0.62835	0.925669	28.7294	25.0018	36.4776	37.6186	32.17	32.8171	1327.37	-0.118267	0.124965	-0.9464	0.343944	0.999799	21.1118	23.7508	20.7446	21.9721	23.0319	23.8334	0.358911	0.196394
Fam109b	Not cell cycle	875.576	0.105492	0.262651	0.401642	0.687948	0.944959	11.5134	14.8191	10.9164	13.6794	13.3324	11.2174	669.456	-0.107155	0.191505	-0.559538	0.575795	0.999799	10.6159	7.53414	7.39101	8.92647	9.58315	8.4015	0.635054	0.219481
Fam110a	Not cell cycle	557.705	-0.250525	0.330593	-0.757806	0.448567	0.862242	11.7851	12.1783	13.6979	12.1831	23.584	14.3274	278.563	-0.0382933	0.203176	-0.188473	0.850506	0.999799	6.73782	6.68479	6.27394	6.78269	5.97179	7.11306	0.20258	0.405991
Fam110b	Not cell cycle	1128.27	0.101145	0.24262	0.416886	0.676762	0.941651	21.9253	15.2755	20.9025	18.6855	20.7686	17.3243	748.057	-0.062009	0.169078	-0.366747	0.713808	0.999799	12.7428	11.8244	11.1075	10.6609	11.4666	13.4815	0.629998	0.334541
Fam110c	Not cell cycle	642.832	0.120821	0.377217	0.320296	0.748744	0.95955	8.94095	10.1636	5.2269	6.48214	11.2434	5.85377	754.573	-0.233244	0.166612	-1.39992	0.161537	0.999799	7.09538	7.71207	8.83553	9.2081	8.44792	9.44287	0.653916	0.0670741
Fam111a	Not cell cycle	1254.14	-0.356366	0.226399	-1.57406	0.115473	0.541631	12.7348	12.2139	11.9623	19.6106	13.3868	16.5284	1641.86	0.0497671	0.182331	0.272949	0.784892	0.999799	20.3863	13.775	15.8399	18.116	16.4573	13.0558	0.133092	0.656406
Fam114a1	Not cell cycle	2317.25	0.221568	0.171058	1.29529	0.195222	0.655341	33.0285	33.6186	27.745	28.4036	30.1951	26.8487	2525.89	0.0575966	0.141035	0.408385	0.682991	0.999799	35.0913	30.5046	26.702	28.2721	28.5258	29.7532	0.772597	0.675192
Fam114a2	Not cell cycle	3957.8	0.271713	0.137887	1.97055	0.0487751	0.373457	60.5336	70.7254	66.3737	55.8224	60.7259	56.6828	4153.24	0.0905963	0.126571	0.715776	0.47413	0.999799	52.2363	71.2966	60.0306	57.9636	61.225	48.7779	0.816433	0.738192
Fam117a	Not cell cycle	1085.36	-0.197128	0.264255	-0.745977	0.455681	0.865371	16.5957	23.68	13.8927	22.1323	19.9814	23.5657	2471.45	-0.205968	0.129299	-1.59295	0.111172	0.977032	35.4788	38.9439	42.8496	41.6384	44.6911	44.8186	0.249132	0.0851818
Fam117b	Not cell cycle	4628.39	-0.400838	0.177896	-2.25322	0.0242455	0.259124	26.2944	26.1765	26.2999	40.1656	26.318	42.9326	2293.75	0.137089	0.135309	1.01315	0.310988	0.999799	12.3075	17.1025	14.1077	12.3412	14.5975	11.585	0.112193	0.810774
Fam118a	Not cell cycle	1191.71	-0.12876	0.241732	-0.532658	0.59427	0.919594	20.486	15.4761	13.9857	18.3206	21.3016	17.9181	1023.56	0.0451466	0.139618	0.323358	0.746424	0.999799	12.8188	16.3063	15.0491	14.054	13.9346	13.7385	0.323978	0.646899
Fam118b	Not cell cycle	1950.6	0.00467319	0.188188	0.0248325	0.980189	0.996333	43.3112	47.8748	36.9376	47.4658	38.4403	46.9267	1738.77	0.0634149	0.12743	0.497646	0.618734	0.999799	32.6329	38.1521	37.6884	34.0779	37.9127	31.8405	0.496529	0.688245
Fam120a	Not cell cycle	11363.3	-0.0421498	0.107409	-0.392423	0.694746	0.946285	85.2312	74.74	82.8159	87.7228	92.5389	83.2562	8835.43	0.00409932	0.108012	0.0379524	0.969726	0.999799	60.4853	64.7864	54.483	56.2005	65.0218	53.4064	0.432171	0.536065
Fam120b	Not cell cycle	1514.83	0.0427504	0.215535	0.198346	0.842774	0.976953	9.73133	13.9972	13.3622	11.8118	13.3165	12.6736	2403.22	-0.12797	0.125229	-1.02189	0.306832	0.999799	17.5943	19.9226	14.9192	18.6214	20.3384	16.7864	0.549344	0.177607
Fam120c	Not cell cycle	1168.46	-0.369847	0.220361	-1.67837	0.0932744	0.494571	6.16292	7.27386	6.54888	9.17363	7.95874	10.091	560.479	0.267616	0.296406	0.90287	0.366595	0.999799	3.38766	5.34964	2.76081	2.82678	4.84414	1.66721	0.126075	0.909235
Fam122b	Not cell cycle	1538.7	-0.240107	0.188015	-1.27707	0.201579	0.663102	13.33	13.5587	12.9099	16.0031	15.0918	16.6565	1484.62	0.10564	0.155917	0.677536	0.498066	0.999799	12.893	15.2306	15.533	13.3393	16.3177	10.6033	0.210729	0.766259
Fam124a	Not cell cycle	899.81	-0.0857402	0.272746	-0.31436	0.753248	0.960114	11.6641	8.13345	7.34451	11.2376	9.8409	9.35031	890.033	0.111954	0.134793	0.83056	0.406222	0.999799	9.72643	9.79491	8.80008	8.51186	8.98341	8.03148	0.378603	0.776369
Fam126a	Not cell cycle	8319.75	-0.143843	0.139906	-1.02814	0.303882	0.768852	71.0513	63.7279	63.9127	76.569	73.2322	84.7205	5132.76	0.214665	0.139385	1.54008	0.123541	0.999799	38.432	42.9464	31.0225	31.4682	39.1788	22.7619	0.307153	0.880112
Fam126b	Not cell cycle	1459.66	-0.522006	0.261617	-1.9953	0.0460098	0.362252	6.9502	4.59671	3.93567	7.5092	9.54975	7.49891	1478.61	0.303552	0.162428	1.86884	0.0616446	0.766542	5.95382	7.13364	5.11855	4.62335	6.11327	3.69626	0.0722801	0.9244
Fam129a	Not cell cycle	3683.94	-0.394163	0.181181	-2.17552	0.0295909	0.29113	21.194	15.6064	34.8165	26.1399	31.6793	35.8577	3850.91	-0.074004	0.1276	-0.57997	0.561935	0.999799	17.7219	22.6028	18.6819	19.6319	23.3398	17.2308	0.114607	0.30172
Fam129b	Not cell cycle	2744.96	-0.0367942	0.159625	-0.230504	0.8177	0.973435	27.2991	26.8197	28.9869	28.4911	33.6047	28.4195	1819.87	0.0776152	0.129664	0.598587	0.549448	0.999799	19.4762	20.1705	16.9381	17.1773	16.5993	18.1026	0.439188	0.715407
Fam129c	Not cell cycle	82.8672	-0.106605	0.894317	-0.119203	0.905114	0.988799	1.41805	2.36871	0.575945	1.37167	2.99028	0.619042	248.787	0.0579654	0.23043	0.251553	0.801386	0.999799	3.55501	5.70058	4.49218	4.51558	4.57326	3.61121	0.352648	0.676022
Fam131a	Not cell cycle	856.56	-0.184865	0.294415	-0.627906	0.530066	0.900383	13.4115	10.5876	18.9944	16.3559	17.5267	18.3221	526.928	0.0507363	0.183846	0.275971	0.78257	0.999799	10.5011	8.65239	8.03328	8.64529	7.78799	8.89427	0.261506	0.658745
Fam133b	Not cell cycle	1713.44	0.100354	0.183965	0.545506	0.585406	0.91715	39.4159	42.7812	46.3965	45.8113	39.9052	41.112	2293.14	-0.013097	0.130357	-0.10047	0.919971	0.999799	45.7726	46.9433	41.6099	47.2993	50.4211	35.6836	0.62864	0.481968
Fam135a	Not cell cycle	2871.41	-0.244427	0.214987	-1.13694	0.255565	0.725132	19.8125	12.9101	17.7394	24.1069	16.0545	22.7449	6897.55	0.177936	0.157854	1.12721	0.259652	0.999799	33.5124	53.6061	46.524	39.7727	43.6665	31.9691	0.207334	0.852497
Fam136a	Not cell cycle	2623.38	0.0566063	0.186019	0.304305	0.760896	0.960686	73.3633	69.1859	59.0538	69.021	55.9764	79.3167	4771.93	-0.00300887	0.12515	-0.0240422	0.980819	0.999799	126.901	110.438	105.145	117.781	116.23	101.506	0.569564	0.513581
Fam13a	Not cell cycle	663.585	-0.204046	0.331763	-0.615036	0.538531	0.902998	5.38841	4.98751	5.46766	5.41609	11.9272	4.28929	457.711	0.170885	0.200156	0.853757	0.393239	0.999799	3.34691	2.79356	2.11728	2.35763	2.91403	2.22751	0.243247	0.845858
Fam13b	Not cell cycle	2846.76	-0.266299	0.154734	-1.72101	0.0852483	0.475675	26.6524	27.7852	26.9355	38.7516	32.1178	32.1984	2324	0.122372	0.212179	0.576742	0.564114	0.999799	23.1879	30.5838	19.5291	22.5028	29.7915	13.6861	0.189754	0.789573
Fam13c	Not cell cycle	461.498	-0.177176	0.356657	-0.49677	0.619351	0.923164	4.67351	4.23956	5.04736	5.79503	7.0152	3.88964	348.839	0.0821405	0.226459	0.362717	0.716816	0.999799	4.18168	3.69904	3.25278	2.94946	3.05628	4.29169	0.269881	0.722952
Fam149a	Not cell cycle	998.199	0.0238688	0.242147	0.0985718	0.921478	0.991122	6.44806	5.53862	7.52027	6.82794	7.36321	5.99217	671.799	-0.070236	0.1707	-0.411459	0.680736	0.999799	4.49923	3.74112	3.871	3.82467	4.17893	4.43457	0.524144	0.311378
Fam149b	Not cell cycle	2186.05	-0.116561	0.201826	-0.57753	0.563581	0.910426	36.1717	23.0148	32.9586	34.4116	35.2099	38.2217	2332.05	-0.0238633	0.115877	-0.205936	0.836841	0.999799	32.927	40.1085	37.699	37.6486	36.8249	33.998	0.33952	0.449072
Fam151a	Not cell cycle	80.648	0.143796	1.20276	0.119555	0.904836	0.988799	1.96157	2.23099	1.3308	2.5686	0	2.74443	96.0965	0.0254097	0.336442	0.0755246	0.939797	0.999799	2.66905	1.57571	1.94517	1.96972	1.98747	2.01722	0.68402	0.596348
Fam151b	Not cell cycle	42.0344	-0.459832	1.10981	-0.414332	0.678631	0.942301	1.0658	2.21602	0.82072	0.993908	3.92446	0.991828	77.1522	-0.213665	0.346871	-0.615979	0.537908	0.999799	3.09142	2.54704	2.30847	3.42424	2.71829	2.85582	0.0897088	0.0797495
Fam160a1	Not cell cycle	536.015	-0.0468046	0.333106	-0.14051	0.888257	0.986575	4.83346	3.53074	5.00764	4.02951	4.52597	6.03974	250.262	0.273143	0.269396	1.01391	0.310625	0.999799	1.40995	2.98383	2.55236	1.78804	2.06728	1.68781	0.426437	0.912102
Fam160a2	Not cell cycle	5966.89	0.0745151	0.131169	0.568085	0.569977	0.913388	65.6999	61.6198	63.0351	48.9013	63.222	63.784	3158.13	0.589537	0.198845	2.96481	0.0030287	0.122268	18.3969	40.1172	29.6593	17.0939	20.474	13.7081	0.594085	0.973367
Fam160b1	Not cell cycle	2684.97	-0.0805587	0.151335	-0.53232	0.594504	0.919594	16.3849	16.4092	16.0315	19.8358	17.3506	17.265	3067.59	-0.028286	0.135813	-0.208272	0.835017	0.999799	18.0093	20.6474	16.4008	18.7741	21.2591	14.7595	0.385242	0.434963
Fam160b2	Not cell cycle	2192.29	0.117916	0.215602	0.546915	0.584437	0.916834	20.8631	18.4925	25.8289	19.5724	26.1633	17.5856	2244.57	-0.0241255	0.131162	-0.183937	0.854063	0.999799	21.9058	23.5735	18.1288	22.1201	21.7818	18.5623	0.650596	0.448393
Fam161a	Not cell cycle	102.756	-0.0386379	0.684102	-0.0564797	0.95496	0.992297	1.69384	2.26937	2.06735	3.3163	1.847	1.46054	145.789	0.242851	0.294059	0.825858	0.408885	0.999799	3.5457	3.1135	2.3835	2.06941	3.31293	2.1539	0.437	0.89671
Fam161b	Not cell cycle	82.7553	1.17551	1.19473	0.983909	0.32516	0.788804	1.10085	2.45506	0.744484	1.31064	0	0.653988	264.012	0.206068	0.210562	0.978653	0.327752	0.999799	3.17154	3.11565	2.88498	2.30645	3.2004	2.45079	0.986419	0.875283
Fam162a	Not cell cycle	499.866	0.0923917	0.318942	0.289682	0.77206	0.963018	40.4642	53.3262	53.404	50.8102	42.0415	52.3497	2324.69	-0.0936821	0.161046	-0.581711	0.560761	0.999799	195.97	207.9	236.72	212.558	196.695	256.91	0.617776	0.252452
Fam167b	Not cell cycle	161.614	-0.0963296	0.627337	-0.153553	0.877962	0.984491	6.77151	9.5746	9.52477	8.01011	16.5042	4.74056	86.8219	-0.178959	0.380989	-0.469722	0.638554	0.999799	6.15735	4.56427	2.97392	4.26493	4.55689	6.23831	0.365852	0.107062
Fam168a	Not cell cycle	5602.35	0.0585455	0.128939	0.454056	0.649789	0.93373	53.2891	47.829	70.7611	46.4664	47.5597	51.6155	3591.01	0.190922	0.122764	1.55519	0.1199	0.999799	19.4356	24.0822	17.4821	17.2863	18.9643	15.0658	0.572431	0.862381
Fam168b	Not cell cycle	18688.1	-0.189629	0.11206	-1.69221	0.0906051	0.487165	132.653	121.033	131.135	151.519	171.428	137.178	8960.64	0.013092	0.125847	0.104031	0.917145	0.999799	67.7645	71.4058	56.6735	58.6878	76.1934	54.642	0.256979	0.561793
Fam169a	Not cell cycle	2801.85	-0.920305	0.204594	-4.4982	6.85304e-06	0.000775859	13.9921	11.7281	17.0475	26.4654	24.0689	35.1124	2538.59	-0.0339346	0.203818	-0.166495	0.867768	0.999799	10.8747	19.0471	18.4817	14.8419	22.0939	11.8155	0.0220311	0.418062
Fam169b	Not cell cycle	277.032	0.42892	0.519502	0.825637	0.40901	0.839814	3.29205	2.46183	7.08139	3.25874	2.45156	4.33923	341.339	-0.724036	0.227264	-3.18589	0.0014431	0.0696957	2.53904	3.57027	4.26601	5.29494	6.25695	5.1347	0.903803	0.00716765
Fam171a1	Not cell cycle	5284.66	0.105975	0.132968	0.79699	0.425457	0.848329	53.937	55.286	51.0871	49.1635	57.1528	48.3242	2241.83	-0.0710046	0.123646	-0.574256	0.565795	0.999799	19.4082	19.573	16.9407	18.3292	19.0542	19.7697	0.635431	0.309039
Fam171a2	Not cell cycle	3338.04	0.306635	0.206148	1.48745	0.136896	0.575342	41.5433	48.3073	55.1217	38.4121	54.0104	33.0094	2729.88	-0.0251685	0.134716	-0.186827	0.851796	0.999799	36.8858	36.8027	29.4327	33.7321	32.496	34.963	0.842991	0.445828
Fam171b	Not cell cycle	365.259	-0.441727	0.473801	-0.932304	0.35118	0.807178	3.12207	0.967811	1.72054	2.43853	3.23854	2.63816	278.67	0.200986	0.203622	0.987051	0.323618	0.999799	1.78147	1.89136	1.52986	1.30017	1.67996	1.4442	0.0968764	0.870681
Fam172a	Not cell cycle	3212.84	-0.32015	0.167773	-1.90823	0.056361	0.395407	39.0544	35.2994	29.15	41.1251	40.8011	44.2512	1611.54	0.00401124	0.119431	0.0335864	0.973207	0.999799	15.5782	16.7502	13.5134	14.2662	16.1136	13.7311	0.154067	0.535838
Fam173a	Not cell cycle	1481.42	0.158521	0.235949	0.671843	0.501684	0.888708	101.916	115.705	106.584	109.851	73.2512	124.984	1441.71	-0.138863	0.147894	-0.938938	0.347763	0.999799	91.4365	93.5741	102.06	106.508	90.8216	108.868	0.702505	0.160178
Fam173b	Not cell cycle	559.844	0.119363	0.391853	0.304612	0.760661	0.960686	18.4186	19.795	30.8581	28.8899	12.3919	25.8896	753.413	-0.108849	0.174913	-0.622306	0.53374	0.999799	21.5381	29.3292	31.131	30.2454	30.792	24.913	0.652256	0.216237
Fam174a	Not cell cycle	2263.46	0.25695	0.159095	1.61508	0.106293	0.527137	44.8992	44.4847	44.0964	38.3487	37.1019	41.6545	1268.13	-0.157405	0.180332	-0.872866	0.382736	0.999799	20.0092	18.5572	22.5005	20.5528	19.3236	26.6539	0.805115	0.132111
Fam174b	Not cell cycle	325.957	-0.331065	0.389416	-0.850158	0.395237	0.83464	3.74148	4.48597	4.28616	4.43275	5.62705	6.55014	237.079	-0.173031	0.238592	-0.725217	0.468319	0.999799	2.95382	2.67182	3.56475	3.09758	4.15958	2.93825	0.147503	0.112796
Fam177a	Not cell cycle	323.71	-1.30262	3.72564	-0.349636	0.726612	0.953995	1.15282e-09	3.18262e-09	5.36965	11.9003	4.84796e-09	1.76971	1126.41	0.01104	0.142587	0.0774261	0.938285	0.999799	8.62001	11.3911	9.72637	9.54441	9.32269	9.81588	0.00897842	0.555455
Fam178b	Not cell cycle	259.154	-0.725868	0.42477	-1.70885	0.0874787	0.480652	3.43931	3.67281	3.21123	6.29923	4.85462	7.01045	364.536	-0.331837	0.269815	-1.22987	0.218746	0.999799	3.31883	8.3234	7.23079	7.49303	6.95402	7.40344	0.0372718	0.0335748
Fam181b	Not cell cycle	164.679	-0.111582	0.561573	-0.198696	0.8425	0.976953	4.26969	3.37739	2.37516	5.07413	2.62632	3.79603	92.119	0.00397127	0.356413	0.0111423	0.99111	0.999799	2.16223	1.40734	1.77705	1.7718	1.34171	2.10972	0.346084	0.535536
Fam184a	Not cell cycle	246.614	-0.430521	0.536889	-0.801881	0.422622	0.848329	2.8129	4.27983	1.33018	3.01211	13.3209	1.37213	455.455	-0.190201	0.18544	-1.02567	0.305047	0.999799	5.42791	8.98945	8.18703	7.53673	7.92072	10.9889	0.101102	0.0978573
Fam184b	Not cell cycle	483.751	-0.232906	0.448921	-0.518811	0.603892	0.920284	4.8961	2.50563	4.18441	3.02483	7.85471	3.47935	316.275	-0.109097	0.210096	-0.519271	0.603572	0.999799	2.88515	2.82135	1.96197	2.81356	2.68057	2.52896	0.215482	0.215331
Fam185a	Not cell cycle	458.459	-0.41599	0.317754	-1.30916	0.190482	0.648041	5.03957	4.78798	4.38202	7.30741	6.50226	6.22999	716.134	-0.23754	0.157894	-1.50442	0.132472	0.999799	6.52938	8.79537	7.81544	9.11712	8.48119	8.84908	0.106987	0.0646597
Fam187b	Not cell cycle	70.8681	0.714117	1.27283	0.561046	0.574766	0.915391	0.864774	4.0862	4.65129	3.62859	0	2.62438	88.519	-0.23618	0.348521	-0.677666	0.497984	0.999799	3.28742	3.29554	2.32211	4.23135	2.67181	3.25792	0.961672	0.0651879
Fam189a2	Not cell cycle	1083.22	-0.632028	0.279983	-2.25738	0.0239846	0.257847	14.9421	9.89475	15.0406	24.4292	15.726	25.4544	426.925	0.0268412	0.167233	0.160502	0.872486	0.999799	6.03458	6.73762	6.77633	6.07224	6.34669	6.21586	0.0494945	0.599819
Fam192a	Not cell cycle	4681.67	-0.113195	0.122527	-0.923836	0.355572	0.809839	59.0723	58.1071	61.1482	68.0833	64.9515	70.984	3274.58	-0.0471457	0.113947	-0.413751	0.679056	0.999799	38.6006	40.8182	42.3387	41.0462	41.6235	40.0285	0.343293	0.380036
Fam193a	Not cell cycle	9190.56	0.255131	0.117552	2.17037	0.0299789	0.293125	62.8524	63.2876	70.5313	60.8923	51.5743	61.8777	2874.9	-0.0638794	0.119353	-0.535214	0.592502	0.999799	17.4501	19.5849	17.3663	18.0149	20.7271	15.9573	0.803757	0.329561
Fam193b	Not cell cycle	2166.6	-0.138292	0.193455	-0.714853	0.4747	0.875317	17.3587	16.2778	21.7272	23.7021	22.6835	18.4287	6038.77	0.0562945	0.144293	0.390141	0.696432	0.999799	42.1573	64.2223	51.144	53.6083	49.2452	43.0998	0.313717	0.672401
Fam196b	Not cell cycle	1147.86	-0.388076	0.256065	-1.51554	0.129636	0.564871	5.5775	5.58265	8.81112	8.66333	10.2401	8.80522	1308.42	0.0501181	0.166692	0.300664	0.763671	0.999799	9.49775	9.98892	7.53921	9.91722	8.99699	6.56814	0.117927	0.657386
Fam198a	Not cell cycle	981.653	0.123053	0.238506	0.515932	0.605902	0.920284	10.8832	10.3525	13.0116	11.9406	12.402	11.5575	814.954	-0.00713182	0.200837	-0.0355105	0.971673	0.999799	11.1849	8.34557	6.7383	9.99982	8.34833	7.31238	0.657613	0.500604
Fam198b	Not cell cycle	9311.66	-0.067455	0.14109	-0.478098	0.63258	0.926208	52.4862	46.8666	42.289	52.9768	58.1309	44.5624	4734.42	-0.0106355	0.142147	-0.0748201	0.940358	0.999799	26.6209	22.0497	19.3932	22.6476	24.9222	19.9325	0.40003	0.489513
Fam199x	Not cell cycle	1873.25	-0.439291	0.211174	-2.08023	0.037504	0.32853	7.31996	6.49254	6.08512	10.5675	10.3214	7.34951	1134.04	0.129147	0.185196	0.697354	0.485581	0.999799	5.05451	4.85243	3.4712	4.12537	4.94324	2.96713	0.0979327	0.799457
Fam19a5	Not cell cycle	1081.21	-0.0818091	0.313677	-0.260807	0.794241	0.968513	12.5688	13.5939	21.2875	21.7635	11.1103	20.1439	350.947	-0.0892726	0.196535	-0.454232	0.649662	0.999799	4.99395	5.16952	4.88448	5.42413	4.45396	5.62502	0.383582	0.262638
Fam204a	Not cell cycle	1244.32	-0.286768	0.241039	-1.18971	0.234158	0.704232	24.1594	20.8741	18.6271	32.7459	21.9292	26.8636	1591.6	0.155669	0.123599	1.25947	0.20786	0.999799	26.9448	28.9442	29.3244	25.0688	26.9621	23.1651	0.175645	0.831221
Fam206a	Not cell cycle	1999.09	0.26444	0.179942	1.46959	0.141674	0.581578	21.1078	18.1907	16.9744	15.9976	17.1091	16.1067	1732.72	0.150854	0.12295	1.22696	0.219838	0.999799	14.2144	16.1986	14.3224	14.2968	13.2998	11.6507	0.811151	0.82609
Fam207a	Not cell cycle	2186.7	0.330599	0.170436	1.93973	0.0524124	0.384967	43.4152	44.1841	41.6073	37.6578	31.7475	39.244	1426.01	0.189466	0.124034	1.52754	0.126627	0.999799	24.8133	26.9917	24.2155	22.393	20.9267	21.1574	0.859967	0.8614
Fam208a	Not cell cycle	4273.38	-0.339983	0.155585	-2.18519	0.0288746	0.286755	18.0828	16.9484	15.608	25.3128	18.9878	22.8712	4421.71	0.136098	0.149684	0.909236	0.363226	0.999799	18.3361	20.6628	17.9197	16.634	21.5159	12.9219	0.142448	0.809416
Fam208b	Not cell cycle	5764.16	0.314967	0.175074	1.79905	0.0720111	0.443744	30.7257	27.8088	20.1304	23.0894	19.4398	24.0155	7136.89	0.370073	0.363118	1.01915	0.30813	0.999799	22.2121	43.1476	28.062	22.7028	32.9614	15.0832	0.848951	0.944168
Fam20a	Not cell cycle	222.674	1.05424	0.571545	1.84454	0.0651038	0.420619	6.22317	2.55862	4.95039	3.33614	1.14546	2.55563	142.731	0.025168	0.29934	0.0840786	0.932994	0.999799	1.49379	2.59881	2.43969	2.10558	1.74921	2.30757	0.982798	0.595745
Fam20b	Not cell cycle	6320.58	0.172695	0.144345	1.19641	0.231537	0.700149	52.6938	58.0208	52.6414	56.1485	42.1427	55.0908	2884.75	0.18621	0.120589	1.54418	0.122545	0.999799	22.4248	26.5201	22.4326	19.9213	23.3468	17.8798	0.721065	0.859137
Fam20c	Not cell cycle	537.738	0.213501	0.322541	0.661935	0.508013	0.89193	7.17761	6.00498	5.33733	5.83441	4.43322	6.74872	411.877	-0.182997	0.203309	-0.900096	0.368069	0.999799	4.20958	4.29444	3.64933	4.60362	3.60142	5.09537	0.764222	0.103742
Fam210a	Not cell cycle	3569.82	-0.245636	0.139835	-1.75662	0.0789826	0.459943	12.3187	10.6013	11.7144	14.7755	14.2461	14.0922	2726.63	0.00989306	0.129481	0.0764058	0.939096	0.999799	9.29978	9.98828	8.06829	9.22729	10.0413	7.30732	0.205976	0.552965
Fam210b	Not cell cycle	1157.07	0.0683388	0.282799	0.241652	0.80905	0.971572	11.4184	16.4575	9.51475	11.1234	15.6309	10.737	887.994	-0.103778	0.185833	-0.558449	0.576538	0.999799	10.1586	6.95677	8.0764	7.99988	9.39886	9.16127	0.585635	0.228158
Fam212a	Not cell cycle	662.216	-0.0236021	0.290234	-0.0813209	0.935187	0.991122	29.8751	34.371	28.9387	36.6613	37.7761	26.1907	668.71	-0.0465375	0.21566	-0.21579	0.829151	0.999799	38.0955	27.0031	27.8222	31.2793	25.0092	36.6449	0.457598	0.381922
Fam213a	Not cell cycle	858.113	0.600914	0.318959	1.88399	0.0595667	0.405955	30.4988	36.0193	20.4724	21.7106	14.2002	24.0929	1751.12	-0.106567	0.151675	-0.702602	0.482304	0.999799	47.8867	37.8945	39.4159	43.8321	42.3986	45.1648	0.94794	0.22099
Fam213b	Not cell cycle	462.79	0.2506	0.324272	0.772806	0.439637	0.855801	32.7606	31.6598	36.179	32.5952	32.0704	24.7933	739.983	-0.13979	0.170255	-0.821066	0.411609	0.999799	48.5947	40.1755	40.1847	42.7669	44.5325	50.2971	0.799155	0.158292
Fam214a	Not cell cycle	4501.61	0.112127	0.127697	0.878067	0.379907	0.826753	40.9684	40.1915	41.844	43.1663	41.1436	37.2557	3765.92	-0.0472283	0.125682	-0.375776	0.707084	0.999799	31.6957	33.432	26.4565	33.2973	33.4945	25.4181	0.643202	0.379961
Fam214b	Not cell cycle	947.675	0.251277	0.238316	1.05439	0.291705	0.75786	13.668	14.8577	11.2573	11.9111	11.6368	11.8154	1720.62	-0.0569432	0.133982	-0.425005	0.670833	0.999799	21.5025	21.2106	18.0703	22.3888	20.4001	18.8648	0.799985	0.350008
Fam216a	Not cell cycle	891.75	0.152887	0.262497	0.582431	0.560277	0.90981	30.4395	29.5397	27.0643	34.4411	21.8542	26.7061	2426.07	0.039038	0.122226	0.319393	0.749429	0.999799	77.4745	73.331	74.4744	72.4627	69.364	71.1901	0.695564	0.632413
Fam217a	Not cell cycle	63.1851	-0.235248	0.828773	-0.283851	0.776525	0.964745	1.74304	1.38698	0.825679	1.55992	1.6433	1.71188	80.2222	-0.377446	0.326269	-1.15685	0.247332	0.999799	1.43251	1.35668	1.15978	1.51069	1.85641	1.63079	0.213747	0.0270862
Fam217b	Not cell cycle	725.512	-0.152265	0.278105	-0.547509	0.584029	0.916834	6.40585	5.4467	4.59136	5.79062	6.80756	6.64788	424.824	-0.241917	0.189615	-1.27583	0.202016	0.999799	2.67473	2.79056	3.31274	3.25824	3.30018	3.57675	0.297193	0.0625472
Fam219a	Not cell cycle	515.704	0.0510045	0.331978	0.153638	0.877895	0.984491	6.1779	5.74432	6.76876	5.1825	8.05638	5.7709	508.505	0.151672	0.187996	0.806785	0.41979	0.999799	5.35226	7.63806	5.52099	5.47606	4.75078	5.72002	0.561189	0.827071
Fam219b	Not cell cycle	1196.55	-0.112484	0.258787	-0.43466	0.663809	0.937607	20.1185	13.5222	11.7485	16.5475	18.0881	17.1426	1167.49	0.014774	0.127146	0.116198	0.907496	0.999799	14.4528	15.4527	13.4131	14.0194	13.8797	13.6851	0.344198	0.56715
Fam220a	Not cell cycle	1124.09	-0.181825	0.285181	-0.637579	0.523748	0.898698	22.0182	28.3375	17.3686	20.8959	37.0205	26.5265	1475.78	-0.07506	0.141705	-0.529692	0.596326	0.999799	33.2366	29.5927	30.0991	28.8953	30.6796	34.2152	0.264599	0.299306
Fam221a	Not cell cycle	321.934	-0.586727	0.453272	-1.29443	0.195518	0.655584	10.7847	6.33765	6.93047	8.97992	13.5165	9.27213	604.727	-0.0948491	0.206504	-0.459309	0.646012	0.999799	9.51391	15.1141	17.2621	12.8366	17.6019	12.7564	0.0571903	0.249811
Fam222a	Not cell cycle	705.866	-0.0395561	0.273046	-0.14487	0.884814	0.986404	8.68083	9.0366	11.2507	11.0906	10.9712	9.52284	684.968	-0.169144	0.147862	-1.14394	0.25265	0.999799	8.32514	9.36412	8.41496	9.49905	9.00399	9.74127	0.435793	0.11687
Fam222b	Not cell cycle	2635.7	-0.277101	0.154926	-1.78861	0.0736779	0.447201	31.0646	29.9503	34.7284	37.1734	42.8332	36.0984	1229.08	-0.033192	0.126354	-0.26269	0.79279	0.999799	12.7585	15.4069	13.7228	13.36	14.2443	13.3439	0.182435	0.420703
Fam228b	Not cell cycle	222.976	0.458105	0.599025	0.764751	0.44442	0.858609	6.62549	9.71786	6.7575	4.91813	2.25569	8.71966	285.22	0.397178	0.30957	1.283	0.199493	0.999799	3.91667	6.32077	4.70459	3.6583	5.24838	2.41519	0.912479	0.95043
Fam229b	Not cell cycle	59.2087	-0.480352	0.834502	-0.575615	0.564875	0.91076	3.60997	3.66264	3.95716	5.00547	9.98014	5.06504	179.968	-0.151039	0.254611	-0.593217	0.553036	0.999799	13.024	14.2976	12.4523	12.211	11.5493	17.3504	0.0823148	0.141014
Fam234a	Not cell cycle	6413.7	0.0827504	0.15248	0.542695	0.58734	0.918263	77.1497	79.1248	74.6527	68.1261	89.1736	70.2395	3408.46	-0.0214714	0.139574	-0.153836	0.877739	0.999799	45.3171	50.6289	42.8542	47.663	38.2233	49.0419	0.605251	0.456768
Fam234b	Not cell cycle	3918.95	-0.199351	0.164569	-1.21135	0.225762	0.693248	29.2344	38.3546	27.2601	38.9689	39.3208	36.8935	2015.74	0.113892	0.138721	0.821011	0.41164	0.999799	19.2549	17.2186	16.6462	17.2837	14.8412	15.6453	0.246793	0.778557
Fam32a	Not cell cycle	4366.8	-0.0210439	0.162471	-0.129524	0.896943	0.987585	66.5674	64.8271	63.8901	74.478	54.4041	79.2857	5087.05	0.00366752	0.11174	0.0328219	0.973817	0.999799	75.7699	70.662	69.1242	70.8243	73.2552	65.9491	0.461219	0.53448
Fam35a	Not cell cycle	461.304	0.563206	0.447644	1.25816	0.208335	0.672326	6.77444	6.1193	4.27949	5.48336	1.78725	4.98016	531.546	0.181109	0.175467	1.03215	0.302	0.999799	4.72122	6.70306	5.45022	4.7307	5.57825	4.19679	0.940471	0.855138
Fam3a	Not cell cycle	1466.28	-0.278851	0.235217	-1.1855	0.235818	0.70594	28.0907	31.5484	36.3667	34.0474	54.8838	44.5932	1290.1	0.070685	0.126287	0.559716	0.575673	0.999799	26.0455	31.8181	29.3027	27.634	26.4824	27.1996	0.180625	0.70175
Fam3b	Not cell cycle	17.1327	0.448143	1.79514	0.249643	0.802864	0.970308	1.00036	1.23045	1.12785	0.922789	0	1.69085	18.1767	-0.43525	0.678867	-0.641142	0.52143	0.999799	0.882221	1.24236	0.639202	1.07246	0.983628	1.51833	0.909763	0.0210502
Fam3c	Not cell cycle	2263.99	-0.25421	0.206234	-1.23263	0.217716	0.68394	32.7967	45.3997	29.0388	42.6451	49.3759	34.9892	1675.86	-0.26184	0.130985	-1.99901	0.0456077	0.666473	26.0935	26.8551	23.0854	28.9816	35.7717	25.1955	0.200015	0.053946
Fam43a	Not cell cycle	658.963	0.852608	0.354966	2.40194	0.0163084	0.20981	8.7588	10.973	13.7244	7.5403	3.89595	8.21635	525.361	-0.0496627	0.167559	-0.29639	0.766933	0.999799	6.31491	6.42886	6.15514	5.47559	6.77156	6.80796	0.973517	0.372567
Fam45a	Not cell cycle	628.519	-0.136562	0.282753	-0.482974	0.629114	0.925669	10.0929	8.89877	11.1705	12.3846	9.98155	12.0636	1437.83	-0.0620284	0.132335	-0.468722	0.639269	0.999799	21.1531	21.0917	22.7176	22.5443	23.8829	20.1528	0.315376	0.33439
Fam46a	Not cell cycle	692.183	-0.108889	0.313307	-0.347547	0.72818	0.953995	5.1531	3.1147	4.26868	4.1038	5.78632	4.42715	208.123	-0.349465	0.281556	-1.24119	0.214536	0.999799	1.29867	0.987889	0.967589	1.02635	1.32483	1.71576	0.349404	0.0309341
Fam46b	Not cell cycle	62.6638	-0.299555	1.09731	-0.272989	0.784861	0.966359	0.918013	1.04064	1.05924	1.72077	0.0660012	2.17281	63.4546	0.376739	0.401787	0.937659	0.34842	0.999799	0.924468	1.6881	1.17637	0.984158	0.723107	1.06959	0.166818	0.945979
Fam46c	Not cell cycle	2125.99	0.178594	0.21434	0.83323	0.404715	0.838547	14.787	14.2145	13.8796	10.3441	16.9083	12.4898	894.672	0.120437	0.233515	0.515758	0.606023	0.999799	6.3228	6.25324	4.1499	3.53692	7.18787	4.33103	0.727328	0.787536
Fam49a	Not cell cycle	850.206	0.223069	0.24905	0.895679	0.370424	0.819719	7.67635	10.4851	10.1601	8.58221	11.3905	9.06738	710.081	-0.123423	0.168633	-0.731903	0.464228	0.999799	4.26105	3.03283	3.16829	3.06954	5.45954	2.62952	0.774408	0.186962
Fam49b	Not cell cycle	2623.56	-0.111921	0.208905	-0.535753	0.592129	0.919594	49.7339	49.456	47.7191	67.8791	38.7473	60.2506	3706.99	0.0968349	0.122231	0.792227	0.428228	0.999799	58.6917	73.5585	69.4628	59.2101	65.0715	58.6609	0.345481	0.750415
Fam50a	Not cell cycle	1483.55	-0.0462518	0.191297	-0.24178	0.808951	0.971572	47.8722	44.0509	44.3577	48.1865	46.6625	54.0127	2805.93	-0.0101228	0.138671	-0.0729986	0.941807	0.999799	68.7367	91.3084	89.3771	85.9592	77.4161	81.0028	0.427267	0.490946
Fam53a	Not cell cycle	1650.14	-0.030539	0.228288	-0.133774	0.893581	0.987585	30.7305	25.0875	30.9827	38.9967	20.0971	31.7681	1935.06	0.00281217	0.130024	0.0216281	0.982745	0.999799	24.7604	28.5741	27.0936	25.8802	24.5231	27.8497	0.447865	0.532292
Fam53b	Not cell cycle	3859.9	0.157307	0.135617	1.15994	0.246075	0.715246	31.8579	34.7538	33.9532	35.0351	36.2665	30.2107	1704.18	0.0547589	0.128637	0.425685	0.670337	0.999799	12.6981	14.4757	12.8887	12.7095	14.4902	10.8115	0.700694	0.668251
Fam53c	Not cell cycle	5412.39	-0.310803	0.16368	-1.89884	0.0575856	0.397697	38.3809	37.9546	54.0175	52.5865	55.2248	62.1001	3934.36	0.0616097	0.119756	0.514461	0.60693	0.999799	28.9086	38.9117	33.4075	31.4792	32.138	30.1427	0.160631	0.684246
Fam57a	Not cell cycle	602.412	-0.204981	0.286113	-0.716432	0.473724	0.87447	11.9678	10.8054	11.6153	16.4026	11.3937	13.7475	525.131	0.0714304	0.161045	0.443544	0.657372	0.999799	9.66244	9.84078	9.59554	8.83781	8.45168	9.38304	0.242795	0.70341
Fam57b	Not cell cycle	92.471	-0.378965	0.776988	-0.487736	0.625737	0.924082	1.94563	2.38762	1.32903	1.10497	3.29215	1.87326	152.421	0.0463916	0.25749	0.180168	0.857021	0.999799	3.18252	3.30422	3.04824	3.34679	3.02825	2.56823	0.121473	0.649766
Fam58b	Not cell cycle	1074.04	0.0847204	0.252463	0.335576	0.737191	0.955697	37.5647	40.0154	44.3637	47.2096	30.0442	44.4075	926.203	-0.161921	0.179246	-0.903343	0.366344	0.999799	35.3922	27.4504	32.6427	32.2467	32.1826	39.6588	0.607741	0.12517
Fam60a	Not cell cycle	2465.67	-0.109756	0.171585	-0.639657	0.522395	0.898478	51.8077	63.0321	44.2478	59.6144	61.1495	51.6808	3342.7	-0.0303279	0.13687	-0.221582	0.824639	0.999799	38.1606	45.8966	44.9013	44.0422	50.1688	35.2191	0.348499	0.428852
Fam69a	Not cell cycle	2610.95	-0.330412	0.173772	-1.90141	0.0572482	0.397166	32.3004	29.106	33.025	47.1525	34.7104	42.5739	1237.75	0.0574763	0.126241	0.455291	0.6489	0.999799	15.1588	16.933	16.3864	15.7714	15.6511	14.2263	0.147955	0.674966
Fam69b	Not cell cycle	895.988	0.266114	0.24391	1.09103	0.275258	0.744544	25.8199	24.3024	30.9212	22.8688	24.9015	23.8204	1020.75	0.145906	0.14504	1.00597	0.314429	0.999799	27.0166	31.4413	28.2308	25.0924	23.018	27.176	0.812359	0.821262
Fam71e1	Not cell cycle	52.4763	0.497203	1.34371	0.370022	0.711366	0.950263	4.43667	2.47499	1.48711	3.00763	0	6.56769	204.746	0.341215	0.233585	1.46077	0.144077	0.999799	23.9037	24.178	15.1618	15.2874	18.8976	14.4874	0.924777	0.937076
Fam72a	Not cell cycle	823.584	0.386788	0.295495	1.30895	0.190551	0.648041	17.5308	15.8832	16.8953	10.0004	17.8515	12.3602	278.988	1.09906	0.288103	3.81481	0.000136286	0.0113429	3.48357	8.8496	6.2642	2.84124	3.20864	2.35641	0.887053	0.989814
Fam76a	Not cell cycle	3611.84	-0.586147	0.254986	-2.29875	0.0215193	0.242149	35.7765	25.6771	44.581	49.0835	78.7196	38.5676	1558.55	-0.0814157	0.123999	-0.656582	0.51145	0.999799	18.8636	18.0693	16.6453	18.0423	18.5527	18.1395	0.0574166	0.283386
Fam76b	Not cell cycle	1171.48	-0.418114	0.226204	-1.84839	0.0645458	0.420234	11.1148	8.65221	9.78682	15.1965	12.3348	13.6938	2855.25	0.0596328	0.125171	0.47641	0.633783	0.999799	23.5399	27.7615	26.9412	23.2738	27.9522	22.4557	0.106006	0.679644
Fam78a	Not cell cycle	315.933	-0.208422	0.379888	-0.548639	0.583253	0.916589	2.51911	2.6855	3.03291	3.36405	3.00824	3.70484	194.158	-0.312622	0.247255	-1.26437	0.206096	0.999799	1.7907	1.28028	1.49499	1.81649	1.84455	1.89253	0.239249	0.0371209
Fam78b	Not cell cycle	431.024	-0.0558517	0.366112	-0.152553	0.87875	0.98468	5.4001	4.19042	3.68637	5.06073	5.74108	3.68304	268.845	-0.0504185	0.208966	-0.241276	0.809341	0.999799	2.2418	3.18304	2.10605	2.33664	2.34219	2.53734	0.414667	0.370379
Fam81a	Not cell cycle	685.403	-0.496759	0.327672	-1.51602	0.129513	0.564848	5.30583	3.94733	7.40436	8.27379	6.58156	9.89818	481.052	-0.0995644	0.20225	-0.492284	0.622518	0.999799	3.38213	4.84715	4.80125	4.66727	5.40124	3.59588	0.0781651	0.238041
Fam83g	Not cell cycle	3171.63	0.532446	0.178011	2.99108	0.00277991	0.0676075	33.8955	26.678	30.3967	18.4183	24.1169	24.097	1101.66	0.676764	0.184375	3.67058	0.000242002	0.0178074	7.67004	13.673	10.7625	6.35915	6.14629	6.72632	0.93451	0.97812
Fam83h	Not cell cycle	397.46	0.167355	0.374207	0.447225	0.654712	0.935266	3.56403	3.34849	3.88909	3.01629	4.48251	2.69903	456.314	-0.0907596	0.168214	-0.539549	0.589508	0.999799	3.70498	3.93634	3.17121	3.5158	4.00063	3.65389	0.714124	0.259846
Fam84a	Not cell cycle	340.69	0.348864	0.387944	0.899265	0.368512	0.818676	3.01116	3.90512	3.27082	3.3317	2.14117	2.98334	317.521	0.204743	0.19587	1.0453	0.295885	0.999799	2.94982	2.68525	2.67976	2.59756	2.21617	2.23336	0.869851	0.873699
Fam84b	Not cell cycle	4946.65	-0.0546361	0.140387	-0.389181	0.697143	0.946285	31.8368	27.864	34.5708	31.9955	37.3369	33.6142	1804.46	0.102654	0.125202	0.819906	0.41227	0.999799	10.1457	12.3966	10.9859	9.76597	11.4691	9.23056	0.415648	0.761053
Fam89b	Not cell cycle	1513.78	0.283247	0.213313	1.32785	0.184228	0.639496	64.6904	72.8451	69.2199	67.8272	48.6538	66.7888	2313.29	-0.136549	0.178819	-0.763618	0.445095	0.999799	93.9103	75.9574	88.4701	86.6517	76.1068	111.417	0.825034	0.163422
Fam8a1	Not cell cycle	4793.56	-0.256384	0.147615	-1.73685	0.0824136	0.469431	49.9731	44.4883	38.61	55.1382	52.725	59.1087	3453.81	0.293904	0.122447	2.40025	0.0163838	0.373254	32.6435	42.6053	33.0721	30.2429	30.2975	25.395	0.197827	0.921533
Fam90a1b	Not cell cycle	376.215	1.54604	0.449369	3.44048	0.00058068	0.0222201	10.4822	7.94314	5.72764	2.1939	2.15655	4.59136	210.356	4.26679	0.742524	5.74634	9.11979e-09	4.73814e-06	2.41032	8.79658	5.13041	0.126312	0.496434	0.150938	0.99336	0.999849
Fam91a1	Not cell cycle	9413.09	-0.0601471	0.122943	-0.489229	0.62468	0.924056	60.0042	60.0242	51.3445	64.1018	56.8179	66.4042	7202.92	0.00417131	0.146931	0.0283895	0.977351	0.999799	38.3666	50.1623	40.4991	41.2774	52.0359	32.6219	0.409461	0.536291
Fam92a	Not cell cycle	1899.59	-0.011242	0.175256	-0.0641463	0.948854	0.991149	45.3956	49.8748	45.019	52.4425	52.7388	48.602	2634.48	-0.0126277	0.135972	-0.0928698	0.926007	0.999799	79.2885	66.2725	66.7706	69.9125	68.8836	70.8778	0.472989	0.483477
Fam92b	Not cell cycle	39.9115	-0.663279	1.10046	-0.602731	0.546688	0.90605	1.37031	0.815857	1.12918	0.662031	3.48231	1.42942	56.1897	-0.893885	0.441513	-2.0246	0.0429088	0.644637	0.983394	1.36605	2.0227	2.77973	3.2444	1.92335	0.044364	0.00460238
Fam96a	Not cell cycle	1994.2	-0.0689968	0.251862	-0.273947	0.784125	0.966019	61.4224	80.3147	65.8326	97.0162	48.3322	84.7257	3875.06	-0.0536583	0.150956	-0.355457	0.722247	0.999799	131.912	107.593	136.657	130.227	121.067	131.497	0.398597	0.360118
Fam96b	Not cell cycle	837.984	-0.130735	0.265728	-0.491988	0.622728	0.923588	67.6318	90.79	73.4842	76.8917	100.526	87.1923	990.798	-0.0759874	0.169518	-0.448255	0.653969	0.999799	65.4374	62.6927	69.1864	62.5716	60.6562	83.5699	0.321639	0.296892
Fam98a	Not cell cycle	1425.23	0.0988023	0.200503	0.492772	0.622174	0.923332	19.9884	21.1408	17.8906	20.3536	20.1674	17.6609	2207.06	0.106194	0.143722	0.738887	0.459976	0.999799	24.1081	34.5251	28.5728	28.1752	28.5505	22.1332	0.625773	0.767014
Fam98b	Not cell cycle	2774.11	-0.115788	0.191356	-0.605091	0.545119	0.905735	62.4426	55.2101	54.471	69.1903	50.3085	77.5545	2254.58	0.0275905	0.132458	0.208296	0.834998	0.999799	43.7763	54.8014	41.5244	43.8618	51.3872	38.5347	0.340199	0.601856
Fam98c	Not cell cycle	462.358	-0.138373	0.371502	-0.37247	0.709543	0.949837	15.1897	22.7409	11.3662	18.5814	21.316	20.6568	959.779	-0.051302	0.168371	-0.304696	0.760598	0.999799	26.7342	40.7958	32.9966	33.4684	30.8918	35.5407	0.313566	0.367134
Fancb	Not cell cycle	521.094	-0.997822	0.389667	-2.56071	0.010446	0.161318	3.51802	4.20655	6.01379	13.0883	5.75681	9.56899	1051.45	-0.471447	0.183311	-2.57185	0.0101157	0.272326	7.62528	11.1083	11.432	13.7469	16.2547	11.1053	0.0190131	0.0181077
Fancc	Not cell cycle	685.74	0.0779114	0.264053	0.295059	0.767949	0.962292	11.1898	11.335	12.0399	9.42929	9.18918	10.4052	873.744	0.197643	0.158499	1.24697	0.212409	0.999799	10.6429	14.2104	12.8452	9.8778	10.4772	10.7517	0.598159	0.86721
Fance	Not cell cycle	829.438	0.0201896	0.241758	0.0835116	0.933445	0.991122	20.9555	19.3446	18.7925	20.099	20.2702	22.363	1440.11	0.107968	0.131912	0.818489	0.413078	0.999799	29.7394	38.388	30.5378	27.3988	30.9804	29.8007	0.518485	0.770107
Fancf	Not cell cycle	328.582	-0.194741	0.428633	-0.454329	0.649592	0.93373	10.2224	6.78172	7.00277	13.6949	7.40128	8.08999	517.713	0.0402357	0.165709	0.242809	0.808154	0.999799	13.1658	12.9417	12.8559	12.6339	11.368	12.8439	0.251245	0.635657
Fancg	Not cell cycle	1428.06	-0.0894355	0.22456	-0.39827	0.690431	0.945807	17.4002	23.01	16.8646	19.1926	20.802	24.3301	1197.76	0.275796	0.173018	1.59403	0.110929	0.977032	13.0166	20.7231	18.9588	15.4079	13.7543	12.9886	0.374151	0.913083
Fancl	Not cell cycle	869.436	-0.163624	0.273357	-0.598573	0.549458	0.90633	15.3074	14.786	13.139	24.7087	10.346	19.3947	1379.7	-0.11522	0.148819	-0.774231	0.438794	0.999799	29.3485	21.6601	26.6279	27.6567	31.7333	26.4429	0.284141	0.202731
Fancm	Not cell cycle	1594.79	-0.409472	0.261408	-1.56641	0.117254	0.545589	6.0719	6.97805	4.76261	10.597	5.64308	8.71166	1354.23	-0.00730913	0.181335	-0.0403072	0.967848	0.999799	5.21839	6.5675	5.315	5.6506	7.26564	3.94347	0.109099	0.499472
Fap	Not cell cycle	255.779	0.126639	0.443776	0.285367	0.775363	0.964186	4.58163	3.32099	2.8299	3.39485	3.09573	3.70006	278.776	-0.210293	0.282729	-0.743797	0.456999	0.999799	3.3212	3.56249	3.26329	2.96633	2.73005	5.24597	0.66131	0.0820884
Far1	Not cell cycle	8048.7	-0.169902	0.118934	-1.42854	0.153137	0.595285	54.9271	50.1748	60.7947	65.9846	62.4672	70.0677	6102.87	0.299344	0.129842	2.30545	0.0211414	0.439357	44.7037	51.5219	41.8	35.2254	45.9099	28.718	0.277275	0.923268
Farp1	Not cell cycle	8761.41	-0.030943	0.116584	-0.265415	0.79069	0.967571	68.7431	60.0358	63.5945	64.9574	73.5881	69.1959	4501.54	-0.0739634	0.112464	-0.657663	0.510755	0.999799	32.0659	33.8393	29.076	30.2509	33.5067	33.2475	0.447186	0.302097
Farp2	Not cell cycle	1260.94	-0.277893	0.23189	-1.19839	0.230767	0.699325	16.0679	12.3595	13.62	16.0467	17.2009	19.9642	239.111	0.0956739	0.252023	0.379624	0.704225	0.999799	1.94346	3.33213	2.00979	2.21345	2.70512	1.61049	0.181681	0.748453
Fars2	Not cell cycle	1790.39	0.273627	0.206784	1.32325	0.185753	0.641962	45.1557	50.2801	41.6181	32.6573	42.0293	46.0266	1612.01	-0.00329389	0.118223	-0.0278615	0.977773	0.999799	40.7897	39.1887	39.4584	39.4398	37.5973	37.479	0.817942	0.512223
Farsa	Not cell cycle	2875.75	0.128009	0.2009	0.637177	0.524009	0.899053	69.6215	65.1276	77.3113	75.6089	48.6318	79.8922	2820.04	0.00642261	0.116658	0.0550551	0.956095	0.999799	57.0745	68.3206	66.298	62.4353	65.1108	57.6287	0.662442	0.54278
Farsb	Not cell cycle	6795.26	-0.0219673	0.122936	-0.178689	0.858182	0.979522	146.502	124.487	129.041	136.575	149.944	143.26	5501.02	-0.0256314	0.143688	-0.178382	0.858423	0.999799	81.2494	112.464	112.207	105.471	112.023	86.9256	0.459937	0.443941
Fasn	Not cell cycle	20251.8	0.020848	0.133333	0.15636	0.875749	0.983533	76.6733	76.7107	103.239	88.3467	82.5244	97.8296	7777.81	-0.0206468	0.13866	-0.148902	0.881631	0.999799	30.4435	38.5006	27.5573	30.7243	37.5399	26.115	0.519541	0.458729
Fastk	Not cell cycle	2946.82	0.325543	0.165097	1.97183	0.0486296	0.373213	87.5171	85.6346	107.828	72.8108	66.4626	88.4851	4059.73	0.0446842	0.121087	0.369027	0.712108	0.999799	76.7915	96.6508	86.4187	79.6076	74.6862	88.2928	0.856722	0.64539
Fastkd1	Not cell cycle	784.612	-0.0506783	0.343147	-0.147687	0.88259	0.98582	10.4407	10.2538	8.47326	12.1186	5.86935	13.8723	1153.88	-0.0235847	0.148192	-0.15915	0.873551	0.999799	12.1485	14.5542	14.3102	13.8951	15.7248	11.3051	0.421005	0.450355
Fastkd2	Not cell cycle	770.773	-0.0379749	0.299928	-0.126613	0.899247	0.988154	4.97447	7.6839	4.67264	7.11285	5.45068	6.18142	1378.06	0.00394886	0.137451	0.0287291	0.977081	0.999799	11.3491	9.81298	9.99265	10.0471	10.7901	9.65741	0.43783	0.535461
Fastkd3	Not cell cycle	927.814	-0.190892	0.235847	-0.809391	0.41829	0.845543	12.3748	14.3254	12.4491	17.339	15.3876	14.4327	897.394	-0.0784279	0.143702	-0.545769	0.585224	0.999799	12.5408	12.8879	14.2436	13.6861	14.4283	12.8706	0.255621	0.290026
Fastkd5	Not cell cycle	774.395	-0.190612	0.269274	-0.707874	0.479024	0.878031	10.5305	11.4875	8.90947	14.8732	9.38307	12.8289	796.833	-0.0118383	0.170075	-0.0696062	0.944507	0.999799	9.41083	9.46206	9.01053	10.5227	10.1246	6.88824	0.255998	0.486268
Fat1	Not cell cycle	7890.45	0.0522904	0.15074	0.346892	0.728673	0.953995	14.7663	18.5563	20.4283	20.3137	15.5259	19.0392	5158.66	-0.364241	0.193032	-1.88695	0.0591676	0.754783	9.25804	12.4437	8.66564	11.7955	17.5435	8.83572	0.562623	0.0285197
Fat4	Not cell cycle	9056.12	0.43897	0.116863	3.75626	0.000172472	0.00929961	20.2034	22.8518	21.8784	18.7987	15.9727	15.8215	3724.41	0.0764268	0.20265	0.377138	0.706071	0.999799	10.2805	8.13365	5.24549	7.17474	8.78588	5.97268	0.906821	0.713143
Fau	Not cell cycle	679.751	0.443764	0.422154	1.05119	0.293172	0.759341	80.3606	117.592	88.8517	93.6449	29.2329	100.474	19524.3	-0.168821	0.129399	-1.30465	0.192013	0.999799	1819.85	1750.14	1902.14	1949.93	1780.38	2107.53	0.907801	0.117323
Faxc	Not cell cycle	231.908	0.36592	0.518031	0.706366	0.47996	0.878788	2.22062	3.45376	5.52198	3.34971	2.21272	3.60018	160.949	0.0971067	0.327735	0.296297	0.767004	0.999799	2.31879	2.83906	1.79379	2.15223	3.02215	1.16188	0.877999	0.750943
Fbf1	Not cell cycle	2397.76	0.244448	0.182005	1.34308	0.179245	0.632065	17.0229	20.8344	18.4348	19.1607	13.9636	17.82	3109.78	-0.0405597	0.115782	-0.350311	0.726105	0.999799	23.1579	26.858	21.5945	24.1058	24.3083	22.7474	0.793949	0.399276
Fbl	Not cell cycle	9005.3	0.146477	0.11357	1.28975	0.197139	0.656235	367.133	344.296	342.739	351.68	298.188	359.761	5251.92	-0.0638823	0.11058	-0.577703	0.563464	0.999799	176.084	208.029	190.171	195.404	187.795	198.533	0.687038	0.329485
Fblim1	Not cell cycle	3056.08	0.270042	0.169157	1.59639	0.110401	0.535247	38.3726	42.3038	50.7052	35.7191	42.2832	36.4285	2359.24	-0.136583	0.110304	-1.23824	0.215625	0.999799	26.1753	29.815	26.3849	28.6594	30.1148	28.896	0.815075	0.163347
Fbln1	Not cell cycle	10404.6	-0.194772	0.168868	-1.15339	0.248749	0.718144	182.104	136.811	158.148	143.581	238.262	190.518	4484.41	-0.0856555	0.15242	-0.561968	0.574138	0.999799	58.9468	72.2347	67.836	64.9721	58.3363	79.4978	0.251094	0.272446
Fbln2	Not cell cycle	4227.15	0.342373	0.176918	1.9352	0.0529653	0.386778	45.4571	32.3808	38.3913	28.3387	38.131	30.4346	2775.93	-0.456981	0.193453	-2.36223	0.0181654	0.39776	19.5312	18.8908	18.2767	21.851	19.7479	33.4333	0.86638	0.0190131
Fbln5	Not cell cycle	2747.28	0.104204	0.191669	0.543667	0.586671	0.917969	41.8806	38.2544	38.4766	37.2882	51.4261	31.9919	1543.7	-0.140162	0.224904	-0.623206	0.533149	0.999799	21.5492	20.0746	20.4266	17.9738	16.5525	31.8046	0.633318	0.157688
Fbn1	Not cell cycle	20108.6	0.0583796	0.122006	0.478497	0.632296	0.926187	71.664	66.1299	74.9653	66.5239	83.7928	65.1527	3606.98	0.0838008	0.150726	0.555981	0.578224	0.999799	14.1834	14.3949	9.67097	11.5286	12.9022	10.6599	0.57228	0.726045
Fbn2	Not cell cycle	33637.5	0.240767	0.140677	1.71149	0.086991	0.479854	112.981	95.3621	148.334	100.991	114.203	103.588	7225.18	0.0304175	0.132203	0.230082	0.818028	0.999799	23.8411	26.4402	20.0124	21.786	26.263	18.9572	0.789422	0.609099
Fbrs	Not cell cycle	4024.21	0.33794	0.153782	2.19752	0.027983	0.280103	51.6934	43.3081	47.3251	36.74	43.8603	35.3188	4249.71	0.0276367	0.114581	0.241199	0.809401	0.999799	43.4303	52.7149	47.6401	47.7795	45.553	46.7786	0.864418	0.602007
Fbrsl1	Not cell cycle	1859.09	-0.176922	0.211329	-0.837188	0.402487	0.837824	12.9577	16.5465	18.0279	18.1191	20.1009	17.284	3058.24	-0.134627	0.13102	-1.02752	0.304174	0.999799	24.126	32.6408	31.0918	31.2206	34.0204	29.525	0.270258	0.166063
Fbxl12	Not cell cycle	812.642	0.0547397	0.311894	0.175507	0.860681	0.979522	8.7257	13.1513	19.2184	16.0519	19.8801	13.9046	1596.32	-0.273913	0.122668	-2.23297	0.0255509	0.493489	28.1557	28.6317	29.4577	34.582	34.7939	38.4043	0.566848	0.0490418
Fbxl14	Not cell cycle	2620.65	0.183899	0.189199	0.971988	0.331057	0.793376	33.6093	34.4184	41.4599	38.3589	26.6894	36.9469	1629.1	0.125059	0.145094	0.861918	0.388733	0.999799	23.8441	21.4409	17.8761	17.9088	19.419	18.925	0.733288	0.793647
Fbxl15	Not cell cycle	279.015	-0.157625	0.44325	-0.355611	0.722132	0.953525	6.65502	9.6661	12.5651	9.54811	13.111	12.7536	275.144	0.281214	0.19508	1.44153	0.149434	0.999799	9.92981	11.2773	10.7251	8.50238	7.98764	8.96476	0.29078	0.916327
Fbxl16	Not cell cycle	637.313	-0.324464	0.287646	-1.128	0.259321	0.728833	6.96102	5.81568	6.69833	7.3448	8.73371	9.74831	434.337	0.183083	0.181196	1.01041	0.312297	0.999799	4.48689	6.27197	4.60948	4.50545	4.25063	4.23519	0.151275	0.856873
Fbxl17	Not cell cycle	4175.35	-0.0615215	0.145387	-0.423157	0.672181	0.940812	38.2992	35.4612	34.052	37.0489	38.6451	47.1621	1758.04	-0.00159367	0.130781	-0.0121858	0.990277	0.999799	10.8295	14.2117	11.93	11.6106	11.8153	12.9999	0.407726	0.518183
Fbxl18	Not cell cycle	2617.17	-0.301122	0.206482	-1.45834	0.144746	0.585965	9.95056	9.58696	16.1773	14.1466	22.8104	14.4605	1867.29	0.194423	0.178979	1.08629	0.277352	0.999799	6.61371	12.1308	8.88605	7.69419	8.83918	6.61225	0.165686	0.865097
Fbxl19	Not cell cycle	5903.33	-0.323235	0.146873	-2.20077	0.0277521	0.278836	57.2428	53.76	71.8269	82.109	77.2104	83.5563	5075.44	-0.13818	0.108092	-1.27835	0.201124	0.999799	49.2765	59.7531	49.9516	57.3289	58.6051	52.2572	0.15203	0.161234
Fbxl2	Not cell cycle	233.036	-0.096377	0.439697	-0.21919	0.826502	0.973926	2.26974	2.38275	2.5968	2.4954	2.45833	3.19638	302.223	0.126457	0.207126	0.610532	0.541509	0.999799	2.67686	3.75306	3.55465	2.78847	2.99919	3.08069	0.365701	0.796137
Fbxl20	Not cell cycle	5491.91	-0.126841	0.128199	-0.989407	0.322464	0.786009	20.5948	20.7733	23.9113	24.4741	26.7701	23.8621	3822.51	0.0343748	0.113386	0.303166	0.761763	0.999799	14.2931	17.1885	14.6601	13.8533	16.4086	13.551	0.327147	0.619737
Fbxl21	Not cell cycle	209.73	-0.26638	0.597542	-0.445793	0.655746	0.935547	8.53477	2.59664	1.9177	3.57778	6.87966	4.61291	158.814	0.19607	0.27999	0.700274	0.483756	0.999799	3.65267	5.19999	3.63882	2.49665	5.25872	4.35954	0.189679	0.866305
Fbxl22	Not cell cycle	146.399	-0.51014	0.631574	-0.807728	0.419247	0.846123	0.613085	1.69467	1.20514	1.19091	2.19257	1.85988	231.64	0.0366879	0.239993	0.152871	0.8785	0.999799	1.6231	2.48188	2.22618	2.03015	1.75538	2.16123	0.0756753	0.625396
Fbxl3	Not cell cycle	3916.28	-0.307025	0.149804	-2.04951	0.0404123	0.340035	47.1627	47.6834	42.6821	69.1697	53.007	55.8602	3475.51	0.045882	0.119501	0.383946	0.701019	0.999799	35.7418	34.7056	31.3595	30.2225	36.887	29.8787	0.162668	0.648634
Fbxl4	Not cell cycle	1172.87	-0.525608	0.312115	-1.68402	0.0921777	0.490976	14.7285	15.939	10.5283	22.8884	12.1603	27.6049	1015.19	0.043612	0.133756	0.326056	0.744382	0.999799	15.4462	15.3242	13.6384	13.6356	14.5541	13.8338	0.0711483	0.642448
Fbxl5	Not cell cycle	10400.5	-0.144656	0.138775	-1.04238	0.297237	0.763322	166.747	142.918	126.151	166.757	153.473	186.707	6655.62	0.398859	0.146018	2.73158	0.00630321	0.204288	71.6757	111.783	95.3753	67.6386	77.233	62.4812	0.306474	0.950732
Fbxl6	Not cell cycle	1676.81	0.0474494	0.204883	0.231593	0.816854	0.973435	41.0043	42.4783	52.6705	48.4781	40.1502	51.3178	2134.09	-0.162305	0.133239	-1.21815	0.223168	0.999799	44.0866	52.2881	52.7723	52.8682	51.0651	57.529	0.55636	0.124793
Fbxl7	Not cell cycle	296.376	-0.444522	0.480796	-0.924555	0.355197	0.809745	6.83432	3.97666	10.1083	8.64147	13.0661	8.51927	110.09	0.150887	0.339671	0.444216	0.656887	0.999799	3.19269	4.22111	2.67241	2.83605	4.05913	1.90018	0.0951411	0.826166
Fbxl8	Not cell cycle	120.356	-0.179518	0.653292	-0.274789	0.783478	0.965947	2.69336	1.96804	2.9479	2.18195	4.66106	2.2869	106	0.0618014	0.303679	0.203509	0.838737	0.999799	1.80254	2.8499	2.4869	1.9977	2.3546	2.22898	0.267165	0.684774
Fbxo10	Not cell cycle	4493.03	0.229898	0.154212	1.49079	0.136016	0.574761	35.2989	38.9364	40.5578	29.3962	35.1337	38.9105	1994.16	0.23037	0.125078	1.84182	0.0655013	0.786429	15.344	19.2623	15.8027	14.3247	13.4218	13.7105	0.780368	0.888939
Fbxo11	Not cell cycle	7371.53	-0.0754209	0.126786	-0.594868	0.551932	0.90723	61.5241	62.1647	60.0846	76.1486	59.0324	68.042	4116.14	-0.0279653	0.109785	-0.254727	0.798934	0.999799	33.6061	37.0561	31.1506	33.1792	37.6529	30.7077	0.390599	0.435868
Fbxo15	Not cell cycle	325.415	1.10499	0.511012	2.16235	0.0305913	0.296025	13.2628	14.4987	4.40938	3.11639	6.49604	6.34223	538.184	-0.275054	0.294205	-0.934903	0.349838	0.999799	5.41664	14.1098	13.6453	10.0074	18.2941	10.1907	0.984382	0.0483628
Fbxo16	Not cell cycle	408.435	0.113079	0.419912	0.269293	0.787704	0.96689	14.27	9.27869	12.2698	6.43021	17.6469	6.69733	656	-0.0542088	0.172765	-0.313772	0.753694	0.999799	16.0606	15.2463	12.3285	15.5218	12.7941	13.2026	0.644032	0.358458
Fbxo17	Not cell cycle	380.544	0.39418	0.383416	1.02807	0.303916	0.768852	9.17083	14.6887	9.39941	10.2518	16.1275	6.95982	471.406	-0.0894473	0.177307	-0.504476	0.613927	0.999799	10.9087	9.77071	9.87159	10.9927	10.0305	11.9715	0.890222	0.26211
Fbxo18	Not cell cycle	6578.35	-0.179013	0.14526	-1.23236	0.217814	0.68394	58.279	64.4002	66.4594	67.4335	89.4276	69.304	5243.24	0.0470387	0.130456	0.360571	0.71842	0.999799	53.762	58.8003	48.3747	52.9949	58.0049	40.7685	0.267768	0.650822
Fbxo2	Not cell cycle	136.504	-0.695266	0.691234	-1.00583	0.314495	0.779361	5.92971	2.15757	3.37778	4.80702	3.91392	10.9858	169.604	-1.23335	0.356309	-3.46145	0.000537276	0.0330165	1.72965	4.9145	4.10113	8.1161	5.9916	9.86578	0.0411197	0.00150898
Fbxo21	Not cell cycle	17771.8	0.211063	0.110616	1.90808	0.0563815	0.395407	179.357	179.007	199.773	159.59	188.801	161.206	8376.3	0.0114686	0.105278	0.108937	0.913252	0.999799	72.6725	88.0454	72.5989	74.9161	75.279	74.055	0.761355	0.557115
Fbxo22	Not cell cycle	1868.77	-0.225254	0.224435	-1.00365	0.315547	0.780593	33.0494	32.8827	33.672	49.8313	27.7662	45.0767	2541.29	-0.0873336	0.120489	-0.724826	0.468559	0.999799	39.507	45.3268	45.1431	44.6571	49.8319	40.9643	0.222122	0.267617
Fbxo25	Not cell cycle	1738.03	-0.148248	0.212798	-0.696662	0.486014	0.881248	29.1487	31.8402	34.7464	36.0016	45.4522	30.5258	2096.1	-0.133298	0.125438	-1.06266	0.287934	0.999799	38.8577	37.6931	36.674	44.0219	41.5449	35.7058	0.302173	0.168402
Fbxo27	Not cell cycle	164.422	-1.02397	0.568622	-1.80079	0.0717366	0.443401	2.58376	2.5594	1.77905	3.90204	7.26069	3.6394	396.958	-0.148669	0.187804	-0.791621	0.428582	0.999799	7.95258	7.73363	7.48551	8.87002	7.28868	8.7883	0.0178059	0.144862
Fbxo28	Not cell cycle	4280.39	-0.342526	0.154018	-2.22393	0.0261531	0.269849	30.9827	25.0606	25.8427	35.7817	32.7683	40.6515	2888.62	0.147242	0.124385	1.18377	0.236505	0.999799	18.2027	23.9755	20.4515	19.4577	19.3936	16.2728	0.140637	0.822544
Fbxo3	Not cell cycle	5276.21	0.0887251	0.117475	0.755269	0.450088	0.863336	47.8131	46.5682	46.7438	48.0593	44.7649	47.3897	4160.51	0.0316005	0.129203	0.244581	0.806781	0.999799	35.2297	30.7215	32.4659	32.6274	34.6733	27.3316	0.613098	0.612193
Fbxo30	Not cell cycle	2959.49	-0.182752	0.158143	-1.15561	0.247839	0.717047	26.6003	23.294	23.0997	26.8419	24.8878	27.6899	2007.92	0.054357	0.141982	0.382844	0.701835	0.999799	16.7626	18.0771	12.7673	15.1945	20.8447	9.93673	0.263468	0.667497
Fbxo31	Not cell cycle	2496.06	-0.114335	0.175732	-0.65062	0.515292	0.894851	22.5234	20.458	19.322	20.5011	24.49	26.453	1454.43	-0.0985255	0.144397	-0.682321	0.495036	0.999799	9.9938	12.6303	13.0912	12.0611	12.1096	12.8255	0.341784	0.241059
Fbxo32	Not cell cycle	383.118	-0.0156559	0.371634	-0.0421273	0.966397	0.995206	2.06081	1.79998	1.88083	2.11972	2.47547	1.50686	219.993	-0.1172	0.214093	-0.547426	0.584086	0.999799	1.05487	0.999513	0.950053	1.00966	1.12774	1.05618	0.467859	0.198431
Fbxo33	Not cell cycle	1773.56	-0.496749	0.186517	-2.66329	0.00773814	0.133434	15.5667	15.3009	13.175	23.7375	21.0906	20.5231	1163.11	0.00248944	0.152865	0.0162853	0.987007	0.999799	11.2865	11.0068	10.4339	11.4509	12.195	8.40382	0.0782405	0.53101
Fbxo34	Not cell cycle	1346.77	-0.248056	0.21828	-1.13641	0.255785	0.725159	15.0001	17.097	14.7064	17.1521	23.4634	18.5654	1447.5	0.0349053	0.128973	0.27064	0.786668	0.999799	17.951	19.0793	16.0762	17.1881	18.6964	15.0225	0.20424	0.620492
Fbxo36	Not cell cycle	99.2235	0.0492076	0.747574	0.065823	0.947519	0.991122	10.1057	3.9157	3.75597	4.99501	4.71616	8.46367	172.662	-0.539696	0.26325	-2.05013	0.0403518	0.619545	7.06042	9.656	6.19677	11.3127	9.06355	11.5279	0.559227	0.0141089
Fbxo38	Not cell cycle	5638.78	0.200282	0.127058	1.5763	0.114957	0.540853	49.8176	51.6706	44.3906	43.7807	43.3412	46.8409	3707.03	0.112377	0.118926	0.944936	0.344691	0.999799	28.2427	34.0808	27.7988	28.1082	29.8213	23.3531	0.750566	0.776973
Fbxo4	Not cell cycle	214.889	-0.00203006	0.49513	-0.00410006	0.996729	0.999041	6.6751	4.82361	5.40817	4.02835	7.70682	6.14037	396.807	-0.0131079	0.175666	-0.074618	0.940519	0.999799	10.0445	10.1139	9.15391	10.5616	9.34011	8.99164	0.486268	0.481892
Fbxo42	Not cell cycle	5718.92	0.217721	0.149384	1.45746	0.144989	0.586105	31.4468	35.9124	43.5106	31.4022	33.1805	36.1115	2222.84	0.110443	0.143904	0.767473	0.4428	0.999799	11.8261	15.3991	13.1442	12.2098	14.3706	9.83095	0.768749	0.77403
Fbxo44	Not cell cycle	70.7223	1.17673	1.38413	0.850155	0.395239	0.83464	0.41868	8.94007	0.830036	1.75577	0	2.00836	242.78	-0.221521	0.206769	-1.07135	0.284014	0.999799	6.15859	6.2325	4.96415	7.02601	6.64298	6.73854	0.986495	0.0742417
Fbxo45	Not cell cycle	2130.29	-0.033506	0.193543	-0.17312	0.862557	0.980049	18.7031	18.8372	18.1788	22.5909	15.5543	21.9205	1750.06	0.137128	0.120732	1.13581	0.256036	0.999799	13.9111	16.3803	15.1264	13.4372	14.6771	12.1466	0.444545	0.810925
Fbxo46	Not cell cycle	1124.58	0.2607	0.223093	1.16857	0.242577	0.711159	11.0244	11.74	18.1303	11.5082	8.97585	13.7044	772.289	-0.0100606	0.145696	-0.0690518	0.944948	0.999799	8.1912	8.8226	7.66856	7.31079	7.27028	8.1796	0.807303	0.491172
Fbxo47	Not cell cycle	2690.63	1.5248	0.269344	5.66117	1.50344e-08	4.68475e-06	86.0139	81.1138	43.1222	21.4551	21.3261	34.2575	561.955	1.60664	0.547126	2.93651	0.00331929	0.12966	6.00614	25.6253	12.1252	4.50128	5.7407	3.55493	0.992908	0.995096
Fbxo48	Not cell cycle	49.229	0.1622	1.34224	0.120843	0.903815	0.988799	1.29598	0.763889	1.13571	1.27279	0	1.81639	150.443	0.349352	0.381218	0.916409	0.359453	0.999799	2.77293	5.59774	3.45321	2.49512	4.67564	1.79491	0.707485	0.939339
Fbxo5	Not cell cycle	1753.77	-0.0942236	0.278629	-0.338168	0.735236	0.955534	39.0599	35.761	24.4074	46.5226	22.965	42.0379	2073.95	0.171944	0.161326	1.06582	0.286505	0.999799	38.4575	39.5748	44.7466	31.3869	45.2898	30.6972	0.368643	0.84699
Fbxo6	Not cell cycle	942.367	-0.722714	0.306287	-2.3596	0.0182948	0.221808	22.5026	17.9232	34.675	43.7581	36.3613	53.8684	1058.97	-0.165747	0.176285	-0.940222	0.347104	0.999799	26.0708	35.7855	41.0905	35.8781	42.473	33.4306	0.0377245	0.120945
Fbxo7	Not cell cycle	1504.94	-0.191103	0.220373	-0.86718	0.385844	0.829506	22.514	23.3257	15.8051	26.0509	27.7022	28.4948	1691.26	0.0477137	0.158119	0.301758	0.762836	0.999799	25.7569	30.5623	36.4033	31.6534	27.8314	29.4232	0.255244	0.652331
Fbxo8	Not cell cycle	2185.55	-0.135433	0.202209	-0.669767	0.503006	0.889417	46.6147	44.5336	31.2854	48.1736	43.6693	50.1531	1204.93	0.0683622	0.136285	0.501612	0.61594	0.999799	18.9682	20.5433	22.5241	20.0006	20.2703	18.5375	0.316433	0.697903
Fbxo9	Not cell cycle	1156.47	-0.258479	0.283471	-0.911835	0.361856	0.814506	21.3896	42.8429	26.5147	34.9271	38.6547	28.1484	1469.66	-0.0218152	0.138688	-0.157296	0.875011	0.999799	25.2731	29.4247	30.8256	27.1821	27.4134	29.0408	0.19579	0.455561
Fbxw11	Not cell cycle	9666.44	-0.315851	0.10012	-3.15471	0.00160657	0.0467614	79.3563	80.4237	79.0771	103.295	107.626	102.304	4336.59	0.0241391	0.111443	0.216605	0.828516	0.999799	39.8646	41.7208	37.4008	37.0387	42.9312	33.3649	0.156934	0.593632
Fbxw17	Not cell cycle	596.118	0.0324643	0.350488	0.0926258	0.926201	0.991122	11.055	10.8266	20.4098	13.841	12.8548	16.828	1509.45	-0.157702	0.121412	-1.29891	0.193976	0.999799	32.473	33.7828	32.6591	36.8846	37.7903	32.4857	0.534782	0.131583
Fbxw2	Not cell cycle	5181.09	0.119827	0.169734	0.705967	0.480209	0.878788	130.284	111.036	93.2585	119.561	85.078	113.942	3187.07	0.187697	0.123034	1.52557	0.127117	0.999799	59.299	77.3946	66.6329	60.9544	62.1361	50.8867	0.65286	0.860118
Fbxw4	Not cell cycle	885.995	-0.354725	0.280379	-1.26516	0.205813	0.667978	16.6597	15.4305	17.6809	17.0643	38.6549	21.9854	800.709	-0.169386	0.180863	-0.936543	0.348994	0.999799	16.4341	17.402	14.9916	23.2948	12.8508	20.1328	0.133997	0.116719
Fbxw5	Not cell cycle	1968.77	0.210418	0.18584	1.13225	0.257528	0.726888	37.185	31.2832	41.9391	33.6895	32.3599	34.9366	2682.34	-0.151634	0.122722	-1.23559	0.216612	0.999799	42.9033	43.0881	40.2597	45.5919	42.7211	47.3647	0.760148	0.140033
Fbxw7	Not cell cycle	5509.34	0.279681	0.132329	2.11353	0.0345556	0.316831	48.989	52.9496	44.4461	38.9184	47.2714	46.3329	1651.48	0.427733	0.149737	2.85655	0.00428268	0.156574	13.5654	19.6128	15.5533	11.9473	11.7739	12.1822	0.822242	0.954731
Fbxw8	Not cell cycle	6463.56	0.0782895	0.144059	0.543453	0.586818	0.91806	50.8327	47.2491	53.5698	44.745	59.2445	48.036	4810.71	0.0154105	0.113616	0.135636	0.892109	0.999799	36.4503	39.4313	31.4975	34.3671	34.4554	33.8404	0.598687	0.569036
Fbxw9	Not cell cycle	2626.76	0.0127349	0.166234	0.0766083	0.938935	0.991122	57.8188	55.076	58.9851	59.688	68.6201	52.5708	1578	-0.109425	0.131705	-0.830834	0.406068	0.999799	31.3428	35.6947	30.9787	34.0584	31.7721	36.1593	0.507394	0.214426
Fcer1g	Not cell cycle	551.524	-0.328915	0.395605	-0.831423	0.405735	0.838547	45.6092	30.8853	61.3296	38.8788	83.1635	60.8003	181.892	-0.564803	0.24908	-2.26756	0.0233561	0.46945	13.023	12.386	12.0813	15.7861	17.2778	20.9121	0.148936	0.0128263
Fcf1	Not cell cycle	1204.02	-0.373201	0.212631	-1.75516	0.0792317	0.460903	68.7189	74.2959	84.0256	102.306	95.2841	111.799	1732.37	-0.0229015	0.1299	-0.176302	0.860057	0.999799	113.868	115.916	121.142	116.762	112.296	118.989	0.124264	0.451864
Fcgr2b	Not cell cycle	152.219	0.2994	0.578977	0.517119	0.605073	0.920284	3.49147	5.18676	3.94988	2.29833	4.70281	2.81417	112.015	-0.186692	0.402003	-0.464405	0.642358	0.999799	3.79095	1.50923	1.70093	2.79882	1.79117	2.97471	0.837106	0.100272
Fcgr3	Not cell cycle	141.706	-1.02336	0.622502	-1.64395	0.100186	0.511874	1.83218	4.36612	2.82568	5.43253	8.68288	5.20243	243.903	-0.321057	0.229715	-1.39763	0.162224	0.999799	7.67117	6.00833	6.63732	8.41416	7.46723	8.97613	0.0178814	0.0351592
Fcgrt	Not cell cycle	3527.94	0.229874	0.185892	1.2366	0.216237	0.682906	100.008	89.8692	86.2737	72.6696	104.927	69.561	2945.63	-0.0919556	0.15507	-0.592994	0.553185	0.999799	75.6379	68.515	58.4616	70.726	62.2921	78.7738	0.780293	0.256979
Fcho1	Not cell cycle	539.495	-0.586238	0.491322	-1.19319	0.232797	0.701725	3.18027	5.39899	7.95849	13.5779	3.35944	9.44119	657.002	-0.0667639	0.216501	-0.308377	0.757796	0.999799	5.20218	8.53183	10.0403	7.89192	7.75837	8.31932	0.0573412	0.320809
Fcho2	Not cell cycle	3310.69	-0.222255	0.138728	-1.60209	0.109136	0.532576	23.2015	20.7124	22.432	27.3792	25.8247	26.3419	4873.7	0.0935624	0.125779	0.743864	0.456959	0.999799	30.0945	34.7019	32.0335	28.7474	35.2844	25.0548	0.225441	0.744077
Fchsd1	Not cell cycle	1002.93	-0.00192952	0.271364	-0.00711045	0.994327	0.998893	8.50977	8.23739	10.3293	7.58814	12.1683	8.95682	962.239	0.0557589	0.140021	0.398217	0.690471	0.999799	7.78576	9.74944	8.02588	8.40891	8.06432	7.22285	0.486495	0.670892
Fchsd2	Not cell cycle	5948.75	-0.224495	0.123057	-1.82431	0.0681056	0.430586	42.6527	45.7371	45.1608	51.3304	59.0696	53.7807	2599.77	0.606159	0.17916	3.38333	0.000716116	0.0419024	17.0072	31.7678	24.4273	14.5717	17.8139	14.1973	0.222876	0.974574
Fcor	Not cell cycle	166.917	-0.501426	0.748828	-0.669614	0.503104	0.889457	49.4341	59.9996	40.663	33.4431	165.406	24.1882	39.0008	-0.142976	0.476974	-0.299756	0.764363	0.999799	14.9548	10.0331	13.1055	15.2443	11.5561	14.5934	0.077486	0.154218
Fcrls	Not cell cycle	281.965	-0.35764	0.39332	-0.909283	0.363201	0.815971	4.00611	4.16669	4.5636	5.87935	5.87192	5.48949	334.796	-0.414484	0.209441	-1.979	0.0478162	0.68147	4.795	5.03911	4.58815	5.95034	5.35342	7.30553	0.131885	0.0227101
Fdft1	Not cell cycle	3270.02	0.0178953	0.148882	0.120198	0.904326	0.988799	43.6776	44.3676	41.3838	48.4499	39.0885	46.6122	3594.07	-0.193744	0.123863	-1.56418	0.117774	0.999799	39.3023	39.6281	39.4227	44.5757	50.6599	38.3642	0.515014	0.0946884
Fdps	Not cell cycle	4546.43	-0.344356	0.156007	-2.20732	0.0272918	0.27644	123.95	130.802	167.83	194.4	171.372	201.012	4659.85	-0.113513	0.12341	-0.9198	0.357677	0.999799	131.495	167.078	161.567	162.405	176.565	145.188	0.139581	0.206881
Fdx1	Not cell cycle	1895	-0.0828133	0.189075	-0.437992	0.661392	0.936967	103.792	86.634	84.6115	107.797	112.959	108.397	1238.44	0.0375387	0.123244	0.304588	0.76068	0.999799	55.6816	58.0149	53.925	52.4278	52.2005	55.1675	0.382073	0.628414
Fdx1l	Not cell cycle	800.847	0.111596	0.247376	0.451119	0.651904	0.934259	55.6034	52.0503	52.7713	55.7221	55.1263	46.8741	716.733	-0.15966	0.169662	-0.94105	0.346679	0.999799	44.5241	43.2648	50.0689	45.9379	47.5529	56.0988	0.642221	0.128565
Fdxacb1	Not cell cycle	620.973	-0.199162	0.328337	-0.606578	0.544131	0.905286	9.65014	9.18238	6.99538	13.1489	8.43961	8.18449	764.273	-0.143842	0.151845	-0.947295	0.343489	0.999799	9.0192	10.7562	11.1573	10.6185	12.5883	10.6882	0.247095	0.15286
Fdxr	Not cell cycle	3695.8	0.0902231	0.165069	0.546577	0.584669	0.916834	71.4319	83.7056	87.9047	74.3072	93.3502	74.9677	3697.64	-0.0395986	0.122568	-0.323075	0.746639	0.999799	77.5165	81.7053	71.7739	83.2574	71.4033	74.6867	0.614682	0.402067
Fech	Not cell cycle	4819.66	0.0841691	0.206503	0.407592	0.683573	0.943903	57.5265	87.8403	46.401	60.1146	69.7667	60.6817	4481.64	-0.00502283	0.174024	-0.0288628	0.976974	0.999799	69.6767	45.561	54.1824	49.6212	63.3566	54.0899	0.607137	0.50679
Fem1a	Not cell cycle	1581.8	0.283884	0.196776	1.44267	0.149113	0.589836	9.33584	10.0835	9.10986	7.40335	9.22059	8.05187	965.538	0.0360572	0.167836	0.214836	0.829896	0.999799	5.85025	5.61403	3.951	4.97728	4.8589	4.72542	0.825562	0.623284
Fem1b	Not cell cycle	11853.3	-0.389591	0.111646	-3.48952	0.00048388	0.0195593	58.6952	51.024	50.0803	71.3226	73.4762	75.2751	4359.08	0.0882674	0.13001	0.678926	0.497184	0.999799	23.2945	23.2489	20.1372	20.7378	23.8625	16.8481	0.117323	0.734118
Fem1c	Not cell cycle	4619.73	-0.330598	0.129704	-2.54887	0.0108074	0.164577	25.959	25.0052	23.1359	33.3328	31.5528	33.1033	2418.43	0.10833	0.139485	0.776643	0.437369	0.999799	13.9306	15.2107	13.3611	12.3316	15.8425	10.5538	0.14788	0.770333
Fer	Not cell cycle	2006.63	-0.185673	0.196185	-0.946418	0.343935	0.802793	20.2912	20.6299	29.4096	30.979	26.8923	25.9398	1407.89	-0.0604919	0.153936	-0.392968	0.694343	0.999799	15.0111	17.3601	17.1678	17.0281	19.7608	13.7981	0.260676	0.33869
Fermt2	Not cell cycle	6408.67	-0.142909	0.12894	-1.10834	0.267717	0.737408	69.7394	59.632	72.8544	82.2718	79.7504	72.2663	5271.01	-0.0291857	0.12057	-0.242064	0.808731	0.999799	55.374	62.2109	47.0945	55.8817	60.3537	47.7865	0.308284	0.432473
Fermt3	Not cell cycle	448.17	-0.46203	0.54394	-0.849414	0.395651	0.83464	2.89123	12.0122	2.72974	10.983	8.54051	6.40619	301.007	-0.228333	0.310482	-0.735414	0.462088	0.999799	4.59549	2.41258	5.35874	4.79919	3.57348	5.78652	0.0892561	0.0700166
Fes	Not cell cycle	513.775	0.426341	0.37138	1.14799	0.250971	0.72027	8.35262	7.271	9.72354	9.18983	4.14114	6.62502	460.407	-0.268248	0.170664	-1.57179	0.116	0.991437	6.02246	6.45065	5.22571	6.98849	6.58372	7.0403	0.902897	0.0511544
Fez1	Not cell cycle	714.773	-0.098481	0.260353	-0.37826	0.705238	0.948735	15.0275	13.811	16.3656	16.9889	19.9041	16.3715	515.245	-0.113785	0.177674	-0.640416	0.521902	0.999799	12.0071	11.8992	9.23161	11.8662	10.5699	11.7792	0.363136	0.206202
Fez2	Not cell cycle	1032.39	-0.352477	0.231962	-1.51954	0.128626	0.563362	17.5935	21.096	16.0495	25.7905	23.4228	24.7735	886.418	-0.104081	0.155069	-0.67119	0.5021	0.999799	19.0348	16.139	14.8514	17.1918	17.8906	17.5689	0.135129	0.22778
Fgd1	Not cell cycle	3263.27	-0.173122	0.157626	-1.09831	0.272068	0.741166	30.69	32.6558	38.597	44.1053	41.7134	39.2778	2289.22	-0.171329	0.137645	-1.24472	0.213234	0.999799	20.1803	24.3248	21.4925	21.9629	27.7619	21.8807	0.274332	0.114682
Fgd4	Not cell cycle	1274.45	0.00130527	0.211462	0.00617259	0.995075	0.998893	8.80054	7.56936	8.65066	7.17756	11.2819	10.6313	1527.45	0.0926625	0.166411	0.556829	0.577645	0.999799	6.90108	8.06446	5.19831	5.60817	7.96116	4.52364	0.490871	0.742568
Fgd5	Not cell cycle	1287.83	0.126897	0.229473	0.552991	0.58027	0.915993	7.7461	8.29162	8.86219	9.04898	6.49645	8.73657	576.476	0.0727679	0.173017	0.420583	0.67406	0.999799	4.05643	3.79543	3.10336	3.45832	3.74453	2.94302	0.661687	0.706655
Fgd6	Not cell cycle	3397.5	-0.4423	0.193585	-2.28478	0.0223255	0.2463	14.9303	12.7212	9.19997	16.4017	17.4174	19.0382	1301	0.598593	0.232177	2.57818	0.00993236	0.2701	3.91186	8.55022	6.92236	3.86788	5.37533	3.21973	0.0964992	0.973668
Fgf1	Not cell cycle	119.691	0.510935	0.756292	0.675579	0.499308	0.887256	1.78419	1.47201	0.731239	0.955869	1.64933	0.41626	156.409	0.0780778	0.258795	0.301697	0.762883	0.999799	1.53841	1.42717	1.3447	1.13628	1.36537	1.39107	0.928927	0.716689
Fgf11	Not cell cycle	2811.1	0.314902	0.175473	1.79459	0.0727197	0.445269	42.7641	41.4073	41.8951	31.6429	43.3275	34.1295	2949.15	0.243497	0.131208	1.85581	0.0634806	0.774163	36.6074	48.2978	39.7475	37.4346	33.4163	31.22	0.848725	0.897012
Fgf13	Not cell cycle	784.594	-0.9248	0.35244	-2.62399	0.00869055	0.143528	10.7829	8.21176	8.37506	23.5687	9.00677	22.4488	239.581	0.170877	0.274195	0.623195	0.533156	0.999799	2.5162	4.20037	4.22904	2.75261	2.73668	4.18642	0.0217293	0.845782
Fgf17	Not cell cycle	87.9087	-0.127306	0.757843	-0.167985	0.866595	0.980641	1.73715	2.74131	2.01831	1.4901	3.93056	2.05927	74.9973	-0.116876	0.366333	-0.319042	0.749694	0.999799	1.916	1.83184	1.44967	1.72501	1.45673	2.26396	0.326317	0.198959
Fgf18	Not cell cycle	85.1352	-0.152428	0.758003	-0.201092	0.840627	0.976953	5.43001	1.80291	4.46511	4.43586	3.83573	5.25194	162.911	-0.0612996	0.262537	-0.233489	0.815382	0.999799	6.09267	6.84153	8.21109	7.60327	6.51149	7.24228	0.297042	0.336502
Fgf2	Not cell cycle	2647.14	0.0886207	0.150715	0.588003	0.556531	0.90759	22.2323	23.5408	29.0556	20.7882	15.0422	19.5838	1414.61	0.0620758	0.126164	0.492024	0.622702	0.999799	7.53647	9.33911	7.91266	7.80506	8.04935	7.53427	0.612796	0.685152
Fgf9	Not cell cycle	290.698	0.0652315	0.445835	0.146313	0.883674	0.98636	5.49408	5.52205	5.43422	4.7961	11.1957	4.75576	167.33	-0.147007	0.315351	-0.466171	0.641093	0.999799	3.03067	1.79552	2.86828	2.31772	2.65481	3.14232	0.581938	0.147427
Fgfbp3	Not cell cycle	151.68	0.541555	0.582256	0.930097	0.352321	0.807502	5.97743	3.45438	3.63309	4.21439	2.29559	3.0072	189.164	-0.0969662	0.24559	-0.394829	0.692969	0.999799	4.12804	4.10986	3.83831	4.57622	3.444	4.52	0.936321	0.244228
Fgfr1	Not cell cycle	9749.77	-0.0955718	0.109704	-0.871178	0.383657	0.828812	98.0866	91.0739	93.0238	99.3562	110.124	101.341	4088.17	0.0120782	0.114455	0.105528	0.915957	0.999799	34.3467	44.1875	38.1236	35.4139	40.5365	37.6523	0.367134	0.558775
Fgfr1op	Not cell cycle	2071.61	0.00599237	0.229438	0.0261176	0.979164	0.996333	27.4581	23.2944	21.0072	31.353	17.7908	26.3555	2713.54	-0.124477	0.123441	-1.00839	0.313267	0.999799	26.9625	30.8476	27.9291	32.8435	33.4199	25.2201	0.497661	0.184774
Fgfr1op2	Not cell cycle	3207.24	0.0431689	0.202751	0.212916	0.831393	0.975118	111.251	101.385	89.8071	91.1422	60.4536	109.916	5133.08	0.370465	0.132416	2.79773	0.0051463	0.176099	79.967	119.895	93.3828	71.1404	85.3442	59.7403	0.549872	0.944319
Fgfr2	Not cell cycle	9838.29	0.202085	0.119139	1.69621	0.0898469	0.48554	127.956	136.275	135.35	127.68	141.01	106.041	7874.64	0.00904902	0.121246	0.0746335	0.940506	0.999799	97.0847	86.9936	81.2652	87.0156	88.3679	88.3208	0.752226	0.550475
Fgfr3	Not cell cycle	1440.36	-0.267873	0.258765	-1.03519	0.300578	0.765718	11.8391	11.2671	16.6631	17.9013	14.5557	21.4561	1190.7	0.275047	0.185386	1.48365	0.137903	0.999799	8.72549	14.8174	11.9454	9.60613	11.1764	7.9157	0.188622	0.912932
Fgfr4	Not cell cycle	408.956	0.224647	0.370811	0.605826	0.54463	0.905422	3.6978	5.38853	6.05969	4.20367	5.31817	4.25172	298.543	0.0524866	0.232532	0.225718	0.821421	0.999799	2.53918	4.16551	3.72527	3.75762	3.06868	2.84085	0.775841	0.662819
Fgfrl1	Not cell cycle	1861.25	0.181386	0.179381	1.01118	0.311931	0.777626	33.3875	36.7967	32.4245	34.457	32.8325	28.5856	1192.23	-0.0571708	0.13363	-0.427829	0.668776	0.999799	21.0378	20.8599	19.1012	19.3871	20.505	21.5205	0.730496	0.349404
Fggy	Not cell cycle	906.989	-0.304128	0.290895	-1.04549	0.295795	0.761941	15.1224	18.6499	23.6979	31.8447	22.7522	22.0479	1052.36	-0.145845	0.142963	-1.02016	0.307652	0.999799	18.6518	23.7641	20.8207	23.9915	24.442	20.1804	0.163724	0.149313
Fh1	Not cell cycle	3208.14	-0.0165245	0.195656	-0.0844567	0.932693	0.991122	46.9887	50.1921	41.966	55.0786	35.9778	57.3271	6291.88	0.0460176	0.103499	0.44462	0.656594	0.999799	82.4401	91.434	88.4869	84.2323	87.0931	76.6933	0.466727	0.649238
Fhdc1	Not cell cycle	434.437	-0.0367302	0.52149	-0.0704331	0.943849	0.991122	1.09573	6.11783	1.98501	3.04696	4.6364	2.62638	191.004	-0.119345	0.313764	-0.380366	0.703673	0.999799	1.88308	1.0719	1.01597	1.40332	2.35739	1.93263	0.43949	0.194507
Fhit	Not cell cycle	168.299	0.0938215	0.586505	0.159967	0.872907	0.982815	13.2827	11.0117	10.3172	13.3394	4.53707	9.2952	207.25	-0.207245	0.246001	-0.842456	0.399532	0.999799	10.4069	10.141	11.097	14.301	9.09931	17.6454	0.619436	0.0842764
Fhl1	Not cell cycle	2735.38	-0.540138	0.168091	-3.21337	0.00131188	0.0401039	36.8804	37.1467	33.9139	66.0419	55.5259	48.8198	1894.19	-0.0893795	0.131571	-0.679326	0.496932	0.999799	28.5425	25.1209	26.7368	27.2735	28.3422	27.925	0.0676777	0.262336
Fhl2	Not cell cycle	439.364	0.286823	0.329269	0.871092	0.383704	0.828812	12.2269	12.7698	14.4577	12.9629	11.1347	11.2951	399.133	-0.0449293	0.178516	-0.251683	0.801286	0.999799	10.2773	10.5871	9.95746	10.9743	9.43033	10.5001	0.828278	0.386902
Fhl3	Not cell cycle	1285.43	-0.162618	0.293752	-0.553591	0.579859	0.915993	43.3726	23.8161	29.5069	30.8045	50.9962	32.2877	572.12	-0.208595	0.195139	-1.06896	0.285088	0.999799	10.3999	16.1261	13.9887	15.5568	14.1857	16.3473	0.285499	0.0836729
Fhl4	Not cell cycle	784.569	0.687225	0.326724	2.10338	0.0354325	0.320298	17.1386	14.3855	14.2444	7.54699	9.62299	8.11098	492.633	1.25258	0.277694	4.51064	6.46313e-06	0.00103561	5.83272	17.1521	11.2749	4.35202	5.02928	4.6779	0.958503	0.992455
Fhod1	Not cell cycle	1444.38	0.214412	0.225987	0.948781	0.342732	0.802023	12.122	17.1766	15.9481	15.2839	11.6217	14.5541	1735.47	0.0135019	0.124313	0.108612	0.913511	0.999799	15.0537	18.9578	16.2634	16.3871	17.0894	14.6646	0.765278	0.562774
Fhod3	Not cell cycle	1438.78	0.0956454	0.203111	0.470901	0.637711	0.9287	10.0396	8.64283	10.697	10.6459	9.81184	8.72207	726.246	0.0290139	0.144057	0.201405	0.840382	0.999799	4.65395	5.14388	4.38743	4.69865	4.79353	4.00986	0.621925	0.6051
Fibp	Not cell cycle	1783.11	0.474906	0.186204	2.55047	0.0107579	0.164281	80.0592	73.8398	74.3825	60.1704	50.5167	64.1063	2261.22	-0.059427	0.141838	-0.418978	0.675232	0.999799	85.5741	76.4985	77.2569	82.0221	73.4716	87.2436	0.917383	0.341859
Ficd	Not cell cycle	427.956	0.232059	0.381763	0.607862	0.543279	0.905068	6.17678	3.86725	6.89873	4.28423	6.2631	4.71058	238.574	0.03541	0.233434	0.151692	0.87943	0.999799	2.34924	3.56955	2.63285	2.91584	2.34343	2.74551	0.782179	0.62185
Fig4	Not cell cycle	2820.29	-0.441739	0.164361	-2.68762	0.00719634	0.128687	26.4385	25.4066	26.4721	32.8877	42.3841	36.9069	1508.68	0.161615	0.135621	1.19167	0.233392	0.999799	18.0762	19.062	14.9832	15.5781	16.6355	13.2077	0.096801	0.836879
Figla	Not cell cycle	185.611	2.4399	0.536642	4.5466	5.45197e-06	0.000648548	28.4482	23.8853	21.1309	3.2691	4.32839	6.64865	173.954	1.6422	0.415773	3.94975	7.82343e-05	0.00725042	8.74498	28.4452	22.1089	7.79483	3.08537	7.11765	0.99834	0.995549
Fignl1	Not cell cycle	5679.92	-0.428812	0.177435	-2.41673	0.0156607	0.205998	67.0975	64.6737	52.1944	96.2259	65.3564	99.3533	4222.92	0.482434	0.175109	2.75504	0.00586843	0.193118	47.8234	64.3697	64.584	37.7703	54.6176	32.2252	0.102007	0.964086
Fignl2	Not cell cycle	1071.87	-0.539993	0.256516	-2.1051	0.0352822	0.319996	6.71853	8.31122	9.74464	12.1571	10.9229	15.0038	1169.58	0.168015	0.157599	1.06609	0.286381	0.999799	9.36763	12.2204	10.1337	10.2449	9.88293	7.48641	0.0677531	0.843293
Filip1	Not cell cycle	500.062	-0.25502	0.474639	-0.537291	0.591066	0.919384	2.00675	2.95787	5.26101	2.80053	7.09953	2.95916	177.068	0.0478702	0.241777	0.197993	0.84305	0.999799	1.39091	1.46025	1.09448	1.117	1.35345	1.24749	0.198883	0.652633
Filip1l	Not cell cycle	1158.22	-0.0493819	0.218979	-0.225509	0.821583	0.973926	12.5428	11.541	12.9799	12.4614	15.7837	12.2921	1092	-0.0972942	0.156119	-0.623203	0.533151	0.999799	10.8065	11.7405	10.0481	12.1362	9.71026	11.921	0.423042	0.243775
Fip1l1	Not cell cycle	8904.85	0.235062	0.131431	1.78848	0.0736988	0.447201	141.161	163.335	151.804	153.66	125.198	112.175	5396.43	0.0174267	0.110317	0.15797	0.874481	0.999799	55.682	65.9471	58.5973	55.372	55.1028	56.4845	0.784669	0.574166
Fis1	Not cell cycle	6645.8	0.202687	0.114387	1.77194	0.0764052	0.453362	536.084	546.037	503.506	481.446	466.282	505.273	5490.39	0.025006	0.125095	0.199896	0.841562	0.999799	363.727	340.84	355.387	340.225	314.35	356.471	0.75298	0.595367
Fitm2	Not cell cycle	1494.4	-0.113518	0.234349	-0.484397	0.628104	0.925669	14.0775	13.871	12.9651	11.5336	18.8029	16.212	699.366	0.127971	0.177879	0.719426	0.471878	0.999799	6.93961	7.66439	5.23605	5.98608	6.87569	4.78556	0.342915	0.798099
Fiz1	Not cell cycle	2606.96	-0.0913321	0.173821	-0.525437	0.599279	0.920047	42.2594	38.0217	43.4155	50.5268	37.4474	50.3938	2420.72	-0.0076623	0.117953	-0.0649604	0.948206	0.999799	37.3891	38.0201	33.1798	34.5941	35.8926	35.8842	0.37219	0.498114
Fjx1	Not cell cycle	456.649	-0.186734	0.353821	-0.527763	0.597664	0.919715	5.07659	6.07986	5.25832	6.48998	8.44956	4.94328	352.1	-0.0808061	0.214469	-0.376773	0.706343	0.999799	4.46458	4.04024	3.67744	3.84407	3.62622	5.04957	0.259695	0.285121
Fkbp10	Not cell cycle	8900.71	0.182947	0.135341	1.35175	0.176454	0.628074	144.867	135.036	159.548	122.256	180.638	130.375	4392.76	-0.0654397	0.138784	-0.471523	0.637267	0.999799	67.084	69.9989	56.6652	62.9754	59.874	73.169	0.732156	0.325864
Fkbp11	Not cell cycle	212.318	0.471613	0.590885	0.798147	0.424785	0.848329	12.697	19.1234	23.3646	19.8781	5.38978	17.0845	258.966	-0.211282	0.238235	-0.886865	0.375151	0.999799	15.8408	20.3975	19.337	20.4835	16.6722	24.8491	0.916101	0.0815603
Fkbp14	Not cell cycle	1777.42	0.081239	0.1939	0.418973	0.675236	0.941315	27.0918	27.751	22.3992	25.759	27.5836	23.4844	1859.8	0.0504191	0.139998	0.360141	0.718742	0.999799	28.0407	24.8465	21.7875	25.441	24.632	20.6853	0.60329	0.658292
Fkbp15	Not cell cycle	5243.4	0.509141	0.141274	3.60392	0.000313448	0.0146597	70.6848	78.058	58.5	46.5616	55.5204	54.728	1964.12	0.476894	0.159921	2.98206	0.00286312	0.116877	17.8741	28.1566	18.8713	13.9906	18.0835	11.8499	0.928248	0.963634
Fkbp1a	Not cell cycle	13623.2	-0.0283543	0.120513	-0.23528	0.813991	0.972461	387.555	325.057	309.881	363.677	389.374	346.238	9252.57	0.00123672	0.126141	0.00980425	0.992177	0.999799	202.906	222.833	211.85	198.071	193.555	227.994	0.450279	0.527463
Fkbp1b	Not cell cycle	172.426	-0.0985386	0.577207	-0.170716	0.864447	0.980576	13.4873	6.68702	7.26737	8.96119	14.3607	7.61477	252.69	0.0711146	0.253112	0.280961	0.77874	0.999799	12.5502	13.1879	12.8374	9.2111	10.7877	15.6298	0.36306	0.703108
Fkbp2	Not cell cycle	956.749	-0.340127	0.273035	-1.24573	0.212865	0.677834	105.844	72.9938	85.9271	146.981	94.8815	119.774	1065.52	-0.0767624	0.146279	-0.524768	0.599745	0.999799	92.9394	119.095	111.581	110.428	104.236	113.205	0.142297	0.294175
Fkbp3	Not cell cycle	4219.07	0.184593	0.221477	0.833466	0.404582	0.838547	233.354	238.004	156.552	235.805	134.423	212.007	6241.95	0.0363476	0.119579	0.303964	0.761155	0.999799	259.023	253.773	275.445	255.233	246.241	251.755	0.733892	0.624642
Fkbp4	Not cell cycle	14988.6	0.0116196	0.100832	0.115237	0.908257	0.989416	267.862	268.419	298.775	297.721	275.906	304.673	15047.3	-0.141639	0.103254	-1.37175	0.17014	0.999799	237.645	265.196	240.718	284.797	266.942	245.068	0.505659	0.1555
Fkbp5	Not cell cycle	12390.7	0.109052	0.121911	0.894525	0.371041	0.820339	112.074	132.244	125.712	119.077	136.405	109.687	8326.34	-0.0172968	0.125267	-0.13808	0.890177	0.999799	88.5465	84.2172	69.3689	82.7328	83.9507	72.0058	0.639731	0.469217
Fkbp6	Not cell cycle	6289.36	0.255615	0.149435	1.71054	0.087166	0.480335	268.853	240.631	225.078	194.216	197.953	252.377	4143.92	0.152033	0.436777	0.34808	0.72778	0.999799	61.7854	184.769	163.097	118.291	120.51	108.429	0.804059	0.82775
Fkbp7	Not cell cycle	739.849	1.00537	0.32536	3.09002	0.00200145	0.0541926	71.6145	61.5207	43.2805	36.6315	21.8861	33.8947	818.077	-0.0676429	0.179604	-0.376622	0.706455	0.999799	49.4005	42.0788	40.9066	43.7041	39.8647	51.6091	0.981289	0.318168
Fkbp8	Not cell cycle	6611.01	0.115167	0.123474	0.932726	0.350962	0.807082	167.405	184.143	195.46	179.562	188.519	168.941	9767.34	-0.0148006	0.119279	-0.124084	0.901249	0.999799	244.02	237.488	238.851	232.284	219.253	250.6	0.646522	0.477441
Fkbp9	Not cell cycle	19284.9	0.381917	0.338892	1.12696	0.25976	0.729424	251.458	319.103	220.382	178.208	303.189	159.657	19842.6	0.0717162	0.123833	0.579135	0.562498	0.999799	268.913	254.989	205.066	230.163	242.628	203.072	0.884865	0.703863
Fkbpl	Not cell cycle	832.777	0.431918	0.356234	1.21246	0.225338	0.692942	31.1434	32.5386	33.555	31.7528	12.2694	32.3362	608.996	0.562215	0.161255	3.4865	0.00048939	0.0305112	23.512	27.9544	21.3312	16.1594	15.0387	16.4312	0.904708	0.971028
Fkrp	Not cell cycle	2034.93	0.159511	0.177573	0.898285	0.369034	0.818989	31.5217	26.6565	32.8728	30.4651	29.6196	26.5018	1143.2	0.105893	0.162441	0.651887	0.514474	0.999799	17.851	16.4516	13.3904	14.4332	13.005	15.4501	0.703486	0.766561
Fktn	Not cell cycle	1502.46	-0.0063861	0.224529	-0.0284422	0.977309	0.996333	11.6525	10.1355	7.76035	11.0377	12.9956	8.71852	1956.11	0.153438	0.13691	1.12072	0.262409	0.999799	10.879	12.4112	9.91065	9.83962	11.403	7.92541	0.480911	0.829335
Flcn	Not cell cycle	1786.16	-0.39067	0.191081	-2.04453	0.0409014	0.341623	16.597	15.2415	18.4836	21.7599	25.9666	21.8911	2307.17	-0.0917947	0.119412	-0.768722	0.442058	0.999799	25.1875	31.6729	27.1883	27.8734	30.0067	27.9396	0.11687	0.257583
Fli1	Not cell cycle	764.642	0.117328	0.268906	0.436315	0.662608	0.937386	7.76703	8.39848	10.5979	8.19636	7.91532	9.74161	322.599	0.0782262	0.211042	0.370667	0.710886	0.999799	4.10275	3.25759	2.79136	3.15119	3.25537	3.03306	0.648936	0.71684
Flii	Not cell cycle	8476.85	-0.236965	0.123212	-1.92323	0.0544509	0.390568	63.8993	71.4522	80.5617	95.2652	88.146	86.9251	4041.49	0.00471767	0.111711	0.0422311	0.966314	0.999799	35.5107	41.4299	32.6661	35.518	36.9587	33.2244	0.212766	0.538102
Flna	Not cell cycle	48851.1	0.0556296	0.0834966	0.666251	0.505251	0.890089	213.238	203.789	224.159	217.48	218.997	214.441	29794.3	0.00221601	0.131087	0.0169049	0.986512	0.999799	133.915	144.322	105.065	120.368	143.173	108.22	0.568206	0.53033
Flnb	Not cell cycle	6119.45	0.193841	0.145267	1.33438	0.18208	0.635422	26.1867	22.3259	26.4044	23.3277	19.5943	26.3336	2772.59	-0.0755877	0.124661	-0.606346	0.544285	0.999799	10.2693	11.4908	8.86958	9.94967	11.772	9.62501	0.7437	0.297797
Flnc	Not cell cycle	9393.04	0.456662	0.129057	3.53845	0.00040248	0.017727	42.6304	40.9548	45.7014	36.351	27.7118	35.8893	7149.62	-0.0664991	0.154314	-0.430934	0.666517	0.999799	28.484	32.8253	21.9787	26.6307	34.2378	23.6783	0.912177	0.321714
Flot1	Not cell cycle	930.116	-0.334526	0.283529	-1.17987	0.238053	0.709427	24.5952	16.8459	20.1495	32.2107	18.8498	31.8094	1708.85	0.0648706	0.135933	0.477226	0.633202	0.999799	38.2377	40.7133	40.1248	36.0732	33.7611	41.4329	0.145541	0.690886
Flot2	Not cell cycle	9029.99	0.0107412	0.115733	0.0928095	0.926055	0.991122	128.991	142.269	136.124	132.194	150.077	146.212	3073.83	0.11855	0.141568	0.837405	0.402365	0.999799	40.3457	53.1423	49.8594	41.6003	39.0831	46.587	0.504074	0.784971
Flrt1	Not cell cycle	1307.45	0.274853	0.289405	0.949718	0.342255	0.802023	5.49308	9.12502	12.5085	7.40727	8.53801	7.67296	372.949	-0.0120431	0.286431	-0.0420454	0.966462	0.999799	2.33222	2.99587	1.51061	2.03856	3.26034	1.40112	0.818923	0.48574
Flrt2	Not cell cycle	9894.09	0.1676	0.121031	1.38477	0.166123	0.613042	67.6681	74.3637	76.0561	68.2962	65.9153	55.0815	5471.45	0.0540685	0.138158	0.391353	0.695536	0.999799	31.1616	28.6237	20.9744	24.707	29.5517	22.4253	0.714501	0.666591
Flrt3	Not cell cycle	1117.19	-0.0248396	0.276104	-0.0899646	0.928315	0.991122	11.0976	8.76418	10.6533	8.83785	15.1384	8.80677	736.698	-0.0769231	0.214562	-0.358512	0.71996	0.999799	8.05023	5.19686	4.91017	6.2151	7.50451	5.17521	0.455108	0.293723
Flt1	Not cell cycle	2065.75	-0.206996	0.173669	-1.19189	0.233302	0.702719	8.89354	11.0207	10.1049	12.1069	12.5329	11.8531	549.503	0.00166167	0.180271	0.00921762	0.992646	0.999799	3.23376	2.80939	2.3067	2.55061	2.77115	2.7932	0.240984	0.528972
Flt3l	Not cell cycle	41.1196	-0.591523	0.98428	-0.600971	0.54786	0.906068	1.09976	1.69578	2.62287	3.05813	2.59288	2.75769	65.0682	0.382227	0.384021	0.995328	0.319577	0.999799	2.74609	2.72124	3.93352	2.03768	2.76527	2.25255	0.0558322	0.947714
Flt4	Not cell cycle	1237.93	-0.134251	0.214613	-0.625547	0.531612	0.900956	7.286	6.57242	6.76501	7.97103	6.98658	9.06194	337.914	-0.188693	0.236759	-0.796982	0.425462	0.999799	1.60614	2.06025	1.80467	1.46585	2.00604	2.55942	0.317942	0.098989
Flywch1	Not cell cycle	1771.8	0.0531558	0.210886	0.252059	0.800995	0.969915	26.8189	23.6327	34.2982	30.658	29.8844	24.91	1444.02	-0.0202463	0.157337	-0.128681	0.89761	0.999799	23.0069	24.1589	17.8128	21.5882	24.5918	17.6923	0.563981	0.460314
Flywch2	Not cell cycle	120.867	0.912821	1.10517	0.825954	0.40883	0.839814	7.93307	17.8116	18.1473	15.0732	0	10.0414	460.688	-0.114463	0.202219	-0.566034	0.571371	0.999799	35.0793	40.0604	40.6087	43.3534	32.0895	45.0904	0.976611	0.204844
Fmc1	Not cell cycle	80.682	0.330074	1.20262	0.274464	0.783728	0.96601	10.4171	20.8742	19.3424	23.3324	0	19.2479	433.077	0.136314	0.200379	0.680278	0.496329	0.999799	77.0549	78.7869	86.8316	65.255	65.0032	85.1282	0.85959	0.809718
Fmnl1	Not cell cycle	453.277	0.116452	0.320125	0.363772	0.716029	0.95245	5.10611	4.69111	4.40421	4.56576	5.16993	4.16491	234.592	-0.0949703	0.243282	-0.39037	0.696263	0.999799	1.73118	2.1826	2.63455	2.11544	2.03489	2.61515	0.647804	0.24951
Fmnl2	Not cell cycle	10708.7	0.0700646	0.11957	0.585972	0.557895	0.908041	81.7353	85.7907	91.0043	86.5129	79.344	98.8708	6665.58	0.0746374	0.13155	0.567367	0.570465	0.999799	34.9268	48.0113	37.144	35.5015	43.5934	31.7523	0.588502	0.709748
Fmnl3	Not cell cycle	4570.28	0.133704	0.134752	0.992218	0.321091	0.784587	36.0305	40.7769	44.5152	39.539	38.9205	37.9818	2491.3	0.317903	0.138936	2.28813	0.0221302	0.452509	18.5043	27.4738	22.3573	16.6399	18.649	17.5493	0.670665	0.930134
Fmo1	Not cell cycle	1329.5	0.202184	0.279403	0.723631	0.469292	0.871281	25.3703	31.368	51.3334	28.5083	33.0476	29.8892	1572.09	-0.381327	0.151456	-2.51775	0.0118108	0.299036	26.281	36.8063	33.1657	41.5489	38.5028	43.1294	0.752377	0.0264071
Fmo5	Not cell cycle	426.431	-0.42116	0.356359	-1.18184	0.237268	0.708356	4.50929	4.96701	4.9822	6.61508	8.53361	4.9198	384.983	-0.0759805	0.173073	-0.439009	0.660655	0.999799	4.53787	4.35511	3.32638	3.70641	3.78682	4.02418	0.104723	0.296967
Fmod	Not cell cycle	1752.45	0.123271	0.238844	0.516114	0.605775	0.920284	21.4103	23.8069	21.9918	18.6621	29.5179	17.1109	1239.66	-0.133913	0.143097	-0.935819	0.349366	0.999799	14.2021	15.5949	13.3895	14.2958	14.6133	16.8968	0.657764	0.167195
Fmr1	Not cell cycle	15046.2	0.141016	0.120959	1.16582	0.243687	0.712566	130.606	136.793	110.237	121.6	110.827	129.164	9466.39	0.806553	0.207593	3.88526	0.000102222	0.00894182	58.1505	125.423	92.0051	47.6702	64.7694	42.2486	0.680097	0.98325
Fmr1nb	Not cell cycle	2205.04	0.0527879	0.252025	0.209455	0.834093	0.975904	182.943	167.108	91.9807	141.794	137.355	174.408	619.167	0.990166	0.532471	1.85957	0.0629467	0.769223	22.1858	79.8958	51.7804	24.1184	19.9038	32.5304	0.563377	0.987325
Fn1	Not cell cycle	28190.6	0.150953	0.105465	1.4313	0.152344	0.593894	131.929	112.447	137.123	116.749	128.435	119.684	9307.72	-0.115408	0.135592	-0.851142	0.394691	0.999799	39.3408	41.3525	32.832	33.9143	43.1844	42.877	0.692772	0.202052
Fn3k	Not cell cycle	111.048	-0.0586897	0.773766	-0.0758494	0.939539	0.991122	2.29813	5.93116	1.54642	2.17078	5.9616	2.04236	278.185	-0.173194	0.36049	-0.48044	0.630914	0.999799	7.77059	3.42879	5.57056	4.61882	10.7969	5.13979	0.411272	0.112419
Fn3krp	Not cell cycle	6949.78	-0.112228	0.211247	-0.531267	0.595234	0.919594	132.231	99.4093	73.8844	121.615	140.133	86.2968	1084.31	0.00536576	0.166647	0.0321984	0.974314	0.999799	17.0568	13.6696	15.9801	14.0429	18.2302	13.5784	0.344349	0.540214
Fnbp1	Not cell cycle	4921.1	0.243094	0.164632	1.47659	0.139786	0.579632	38.0258	48.0653	46.5833	34.1921	43.3963	35.2003	3852.98	-0.102018	0.122111	-0.835453	0.403463	0.999799	18.5298	19.3486	16.3078	20.1888	21.6662	16.0066	0.792138	0.232232
Fnbp1l	Not cell cycle	10658.9	-0.130658	0.0975	-1.34008	0.18022	0.63328	66.9843	66.5406	70.1229	76.9959	79.5886	77.077	7975.93	0.207437	0.129145	1.60624	0.108222	0.969326	49.9312	62.542	50.6283	48.5187	52.8375	36.927	0.321865	0.876188
Fnbp4	Not cell cycle	1604.01	-0.104299	0.21197	-0.492048	0.622685	0.923588	10.9153	12.5614	11.3245	15.5282	10.4502	13.5508	5010.17	-0.0203365	0.10526	-0.193202	0.846801	0.999799	35.4392	37.4245	34.7366	36.4075	38.2964	31.8869	0.355666	0.459786
Fndc1	Not cell cycle	1532.76	0.171473	0.272074	0.630244	0.528535	0.900282	9.72027	7.08073	12.6278	6.67126	10.2372	10.7283	848.954	-0.0771351	0.193384	-0.39887	0.689989	0.999799	3.42095	6.32439	5.10103	5.2866	5.21112	4.60777	0.720085	0.292742
Fndc10	Not cell cycle	889.477	0.19724	0.245891	0.802147	0.422468	0.848329	21.1608	17.8975	19.6586	15.9304	18.8877	19.4423	780.838	-0.204173	0.165852	-1.23105	0.218303	0.999799	14.1993	14.2245	12.8191	14.6235	13.6591	17.6314	0.747623	0.0869172
Fndc3a	Not cell cycle	5517.53	-0.205533	0.125909	-1.63239	0.102597	0.518547	29.4137	29.564	27.4361	37.937	34.0195	32.627	4854.27	0.144698	0.141506	1.02256	0.306517	0.999799	29.4724	29.7455	23.279	23.6445	29.4011	19.9966	0.242417	0.819224
Fndc3b	Not cell cycle	7058.22	-0.222309	0.141872	-1.56697	0.117121	0.545134	35.8361	30.9757	32.8945	38.2363	47.7563	36.3829	2606.9	-0.0272522	0.123726	-0.220263	0.825666	0.999799	13.4959	13.4868	11.1096	12.2885	14.0124	11.5779	0.225366	0.438056
Fndc4	Not cell cycle	1312.52	0.0658531	0.278628	0.236347	0.813163	0.972116	28.3679	43.5618	32.9154	33.5745	26.4644	48.4244	1715.69	0.00793063	0.121934	0.0650405	0.948142	0.999799	34.007	38.4288	34.8435	35.8517	32.831	31.1654	0.582692	0.546929
Fndc5	Not cell cycle	14291.7	0.196662	0.182259	1.07903	0.280576	0.748059	142.473	227.693	267.413	199.846	217.008	172.565	4875.55	-0.000666942	0.13519	-0.00493337	0.996064	0.999799	72.1616	72.6152	53.37	65.7831	62.6177	63.8919	0.74702	0.521503
Fnip1	Not cell cycle	4130.94	0.453062	0.180888	2.50466	0.0122568	0.178534	29.8146	29.0192	20.2026	21.0566	18.4146	21.1485	3213.67	0.606062	0.164531	3.68358	0.000229984	0.0171438	15.7247	25.3301	18.1005	11.7512	15.4815	10.7102	0.91097	0.974498
Fnip2	Not cell cycle	3194.86	-0.744299	0.250393	-2.97252	0.00295362	0.0699663	10.6021	11.7792	13.2226	22.0988	14.3569	27.4406	1122.33	0.125385	0.166386	0.753581	0.451101	0.999799	4.14268	6.29871	5.69835	4.55234	5.51982	4.334	0.035461	0.794251
Fnta	Not cell cycle	2701.24	0.0106596	0.156907	0.067936	0.945837	0.991122	54.2793	56.0059	52.4277	59.093	50.3381	61.2589	4223.52	-0.111381	0.116403	-0.956862	0.338637	0.999799	85.665	78.7387	74.5955	83.9777	86.5127	81.6967	0.503923	0.210955
Fntb	Not cell cycle	1466.12	-0.33755	0.195406	-1.72743	0.0840903	0.473073	18.3964	21.6798	18.2055	25.4548	25.9911	26.22	1543.68	-0.116795	0.129411	-0.902509	0.366786	0.999799	21.2177	22.2621	21.7645	21.7272	22.7706	24.2811	0.143655	0.199411
Focad	Not cell cycle	4286.22	0.47736	0.139465	3.42281	0.000619783	0.0234974	39.7191	32.9992	28.826	24.7915	25.3524	30.5158	2154.62	0.307968	0.178056	1.72961	0.0837002	0.872365	20.5259	35.2563	31.1424	26.3504	19.9544	25.3247	0.918138	0.926362
Folr1	Not cell cycle	1769.31	-0.112046	0.23546	-0.47586	0.634174	0.926699	100.935	70.8615	66.886	81.0526	116.707	80.7009	970.286	-0.225062	0.167527	-1.34344	0.17913	0.999799	43.0277	37.047	34.1052	42.4545	38.8903	48.0254	0.344726	0.0725064
Folr2	Not cell cycle	63.9859	1.59721	1.21329	1.31643	0.188031	0.644811	2.35363	5.49093	5.17767	2.00692	0	2.16022	80.3882	0.380659	0.335115	1.13591	0.255996	0.999799	3.88716	4.36419	3.19068	2.49237	3.27093	2.93026	0.99404	0.947261
Fos	Not cell cycle	193.405	-0.483872	0.524255	-0.92297	0.356023	0.809864	2.87087	2.23053	3.88513	3.3375	4.11147	5.8159	66.7901	0.552797	0.405307	1.3639	0.172599	0.999799	0.919414	1.60498	1.74875	0.862527	0.822916	1.13049	0.0812585	0.96982
Fosl1	Not cell cycle	83.1873	-0.312473	0.93746	-0.333319	0.738893	0.955996	0.971234	0.968363	3.83658	0.957748	4.89295	1.70767	62.1903	0.0778309	0.377163	0.206359	0.836511	0.999799	1.51545	1.51955	1.58451	1.33493	1.80525	1.13751	0.15965	0.715859
Fosl2	Not cell cycle	3287.06	0.159558	0.165481	0.964209	0.334941	0.796006	20.6826	18.2501	19.6079	17.722	21.5481	16.0539	1467.64	0.086803	0.157993	0.549412	0.582723	0.999799	8.93481	8.86811	6.21895	7.35595	8.15381	6.47886	0.703561	0.731251
Foxc2	Not cell cycle	420.67	0.174819	0.44014	0.397189	0.691228	0.945807	6.11609	8.47696	5.0837	5.42186	9.51542	3.5868	157.503	-0.106995	0.31434	-0.340381	0.733569	0.999799	2.32632	2.02536	2.0552	1.83373	1.65489	3.2189	0.723555	0.220085
Foxh1	Not cell cycle	48.2051	0.700767	1.37607	0.50925	0.610577	0.920284	0.648043	2.67661	3.10843	2.22305	0	2.02746	421.818	-0.514517	0.28238	-1.82207	0.0684439	0.805402	7.38469	12.3054	16.871	14.3843	23.1506	13.5148	0.959861	0.0155425
Foxj1	Not cell cycle	109.437	-1.34106	0.849753	-1.57818	0.114524	0.540704	1.29431	0.269096	1.42377	1.12634	4.86915	1.97099	107.324	-0.216163	0.34226	-0.631575	0.527664	0.999799	2.08166	1.10846	1.27367	1.71679	1.63237	1.715	0.00852573	0.0780142
Foxj2	Not cell cycle	3379.33	-0.232623	0.18726	-1.24224	0.214147	0.680096	20.449	23.6488	24.1468	25.0774	34.9036	25.6321	1775.83	-0.0444174	0.120882	-0.367443	0.713289	0.999799	12.1676	14.0259	11.9411	13.1056	13.7819	11.609	0.215784	0.388034
Foxj3	Not cell cycle	3695.29	-0.0803516	0.143742	-0.558998	0.576163	0.915391	28.7656	25.3879	25.3219	29.3532	30.656	27.8633	2625.48	0.0560612	0.133204	0.420868	0.673852	0.999799	17.037	23.0095	18.9901	17.6787	21.4922	16.2977	0.385469	0.671948
Foxk1	Not cell cycle	5211.94	0.201896	0.132859	1.51963	0.128605	0.563362	25.1569	27.2675	30.3971	27.4257	25.0616	23.7175	1970.18	0.0163813	0.175384	0.0934024	0.925584	0.999799	10.0711	10.7171	7.55069	8.83369	11.6289	6.98348	0.752075	0.571299
Foxl2	Not cell cycle	14555.8	0.106115	0.160183	0.662464	0.507674	0.891684	180.32	156.671	232.337	183.475	220.247	156.417	3108.91	-0.0582557	0.131835	-0.441883	0.658574	0.999799	31.8992	38.6449	31.6657	33.9571	31.2787	37.6073	0.635733	0.346009
Foxn2	Not cell cycle	1545.3	-0.831677	0.187209	-4.4425	8.89184e-06	0.000954042	7.69897	7.71341	7.79324	14.3522	13.1778	15.6694	1590.69	0.0145998	0.153561	0.0950749	0.924255	0.999799	9.007	10.8035	10.8757	9.61854	12.1273	8.1365	0.0276143	0.566848
Foxn3	Not cell cycle	7018.99	-0.118205	0.110983	-1.06507	0.286846	0.753703	31.3949	32.7121	33.963	36.5006	33.8006	40.0804	2727.38	-0.0786746	0.114642	-0.686261	0.492549	0.999799	11.1901	12.2682	10.8856	11.1132	12.1722	11.7743	0.33786	0.289648
Foxo1	Not cell cycle	3686.39	-0.307539	0.15871	-1.93775	0.0526543	0.385195	13.3742	12.8712	13.3914	17.3691	14.3341	19.9575	1651.46	-0.112138	0.137946	-0.812914	0.416267	0.999799	5.17777	6.86256	6.36707	6.05308	7.18061	6.14235	0.16214	0.209823
Foxo3	Not cell cycle	16531.8	0.00464021	0.11103	0.0417924	0.966664	0.995206	80.9379	96.0086	82.4156	98.7796	83.7393	91.4397	3527.73	-0.0557858	0.12923	-0.431677	0.665976	0.999799	18.5741	20.2729	14.9947	17.3261	20.5151	16.7364	0.496454	0.35378
Foxo4	Not cell cycle	2877.37	0.215699	0.160948	1.34018	0.180186	0.63328	35.5985	35.4879	43.0628	37.209	31.3764	35.4785	2401.87	0.106449	0.12243	0.869469	0.384591	0.999799	30.5043	32.6965	25.6436	26.6022	27.1285	26.2115	0.766787	0.767693
Foxo6	Not cell cycle	1099.48	-0.0749011	0.232976	-0.321497	0.747834	0.959322	15.8655	20.325	15.7392	20.946	17.2533	20.2914	1013.85	-0.212333	0.151393	-1.40253	0.160758	0.999799	12.851	14.678	15.7482	16.994	14.5998	16.6682	0.391504	0.0808812
Foxp1	Not cell cycle	5950.04	-0.0824794	0.130201	-0.633478	0.526421	0.900231	41.422	32.7037	43.0131	48.9227	39.2617	49.2928	1695.73	-0.00913254	0.140854	-0.0648367	0.948304	0.999799	9.40492	10.3868	8.01017	7.17283	9.51463	8.1903	0.382677	0.494115
Foxp4	Not cell cycle	4779.93	0.159848	0.200856	0.795834	0.426129	0.849153	47.2347	46.7465	59.639	43.5064	64.4452	37.2153	3126.84	-0.230699	0.12593	-1.83197	0.0669565	0.794993	29.082	33.131	30.4158	33.9246	32.5956	36.8953	0.703938	0.0686585
Foxr1	Not cell cycle	129.185	-0.927176	0.833307	-1.11265	0.26586	0.735855	2.33108	0.201446	2.91508	3.39188	4.14097	3.40484	757.212	-1.21103	0.228555	-5.29863	1.16678e-07	4.16758e-05	5.67711	10.1977	11.0363	18.6942	25.0423	16.9753	0.0216538	0.00165988
Foxred1	Not cell cycle	2199.26	0.300995	0.197577	1.52343	0.12765	0.562547	48.6057	46.341	35.902	36.8758	32.6287	42.8167	2149.84	0.375274	0.147566	2.5431	0.0109875	0.284993	32.5254	48.8431	42.8133	31.7964	32.814	28.2227	0.838464	0.94545
Foxred2	Not cell cycle	239.623	-0.14714	0.45893	-0.320616	0.748501	0.95955	2.12846	1.92426	1.46054	1.67957	2.67048	2.01921	385.717	-0.271929	0.175221	-1.55192	0.120682	0.999799	2.39611	3.02854	2.40644	3.13204	3.17822	2.83331	0.303682	0.0500226
Foxs1	Not cell cycle	181.213	0.303259	0.523919	0.578828	0.562705	0.90981	7.75612	5.39099	7.90002	8.13535	5.32698	4.70828	185.695	-0.04275	0.287687	-0.148599	0.88187	0.999799	6.45558	6.29033	5.98035	4.9694	5.04515	8.6465	0.84035	0.392863
Fpgs	Not cell cycle	1203.86	-0.126775	0.229431	-0.552566	0.580561	0.916041	17.4717	25.0769	21.0026	24.1073	25.6615	23.6481	1509.1	-0.104929	0.135803	-0.772656	0.439726	0.999799	23.5322	27.7967	25.0363	24.5876	25.7705	28.9662	0.327297	0.225819
Fpgt	Not cell cycle	1043.32	-0.404772	0.25257	-1.60262	0.109019	0.532319	10.5769	9.67289	7.20418	13.7477	11.5724	12.8797	1088.91	0.00163867	0.154588	0.0106003	0.991542	0.999799	9.9567	11.4548	10.4521	10.3205	12.6828	8.24645	0.110306	0.528746
Fra10ac1	Not cell cycle	893.519	0.341043	0.250606	1.36087	0.173554	0.623666	28.7527	27.9847	33.5022	28.1458	20.7178	26.015	1208.05	0.035832	0.133728	0.267946	0.788741	0.999799	30.0535	35.6389	33.9452	30.3645	32.3945	32.2298	0.865701	0.622906
Fras1	Not cell cycle	5955.68	0.130656	0.123168	1.06079	0.288786	0.755825	13.4597	13.3648	13.2597	13.4291	13.686	11.5876	2941.83	-0.0380863	0.132725	-0.286957	0.774146	0.999799	6.69223	6.81495	5.11867	6.06746	6.80161	5.7151	0.666214	0.406821
Frat1	Not cell cycle	250.246	-0.31615	0.434672	-0.727329	0.467025	0.870001	3.2445	4.12707	2.97711	3.9666	5.02343	4.6858	242.582	-0.258653	0.248033	-1.04282	0.297032	0.999799	3.82899	2.77697	2.83379	3.07124	3.6876	4.28596	0.156557	0.0548514
Frat2	Not cell cycle	363.559	0.447031	0.506694	0.882249	0.377642	0.824933	3.69801	11.3255	9.24741	6.42516	3.66002	8.80525	438.996	-0.142162	0.189041	-0.752013	0.452043	0.999799	8.50071	6.8561	6.97425	8.5368	8.44409	7.09856	0.909084	0.155048
Frem1	Not cell cycle	8187.94	0.0783316	0.132432	0.591485	0.554195	0.90759	32.0176	29.388	28.7851	28.4172	34.2411	27.1002	4343.42	0.012295	0.148628	0.0827231	0.934072	0.999799	17.0158	17.0438	12.6476	15.8057	17.1479	12.0977	0.598763	0.55968
Frem2	Not cell cycle	9495.6	0.120873	0.141843	0.852157	0.394127	0.834104	24.8355	26.3899	30.7761	24.8456	23.5165	31.3676	4696.15	0.0180327	0.170884	0.105526	0.915959	0.999799	12.9868	15.6284	10.4807	12.0281	16.089	9.47838	0.654067	0.575826
Frg1	Not cell cycle	2524.22	0.21948	0.195361	1.12346	0.261242	0.730897	112.285	106.828	133.083	110.797	81.5744	125.82	2171.45	0.0513441	0.123858	0.414539	0.678479	0.999799	92.6639	89.2103	85.6941	78.9602	93.8669	80.6936	0.770711	0.659801
Frg2f1	Not cell cycle	89.7906	0.493706	1.09364	0.451432	0.651678	0.934259	1.17956	2.53264	2.88944	2.7851	0.0255749	2.1547	211.949	0.0334025	0.262762	0.127121	0.898845	0.999799	2.92529	5.27992	4.85664	4.52426	3.93145	3.8858	0.923646	0.61687
Frk	Not cell cycle	639.172	-0.476488	0.320754	-1.48552	0.137405	0.576429	3.81122	4.03909	5.73428	5.42635	6.98766	6.23073	492.89	-0.0762225	0.20547	-0.370966	0.710663	0.999799	4.43313	3.13894	2.88958	3.78029	3.94922	3.08509	0.0837483	0.295986
Frmd4a	Not cell cycle	2717.26	-0.00159943	0.167626	-0.00954168	0.992387	0.998842	16.4871	17.0784	20.6188	18.0091	20.9136	17.4066	1342.13	-0.081077	0.136663	-0.593261	0.553007	0.999799	7.16676	7.94231	6.40339	6.63693	8.74516	6.74796	0.487325	0.284518
Frmd4b	Not cell cycle	5129.91	-0.0446734	0.132717	-0.336607	0.736413	0.955697	40.8164	35.95	40.6379	42.1253	39.5189	45.95	4270.43	-0.00491977	0.11668	-0.0421647	0.966367	0.999799	32.6833	32.4254	28.0202	28.749	34.0233	27.349	0.429682	0.507243
Frmd5	Not cell cycle	301.909	0.133712	0.491953	0.271798	0.785777	0.966359	5.50865	2.79653	3.2549	2.37866	7.22718	4.05547	379.163	0.178228	0.175323	1.01657	0.309359	0.999799	4.89271	4.83217	4.28542	4.05465	4.24529	3.68199	0.670741	0.852799
Frmd6	Not cell cycle	7452.65	-0.00223931	0.139984	-0.0159969	0.987237	0.998059	50.0677	53.9003	64.6309	57.8726	66.3276	53.3941	2513.29	0.0728879	0.137572	0.529815	0.59624	0.999799	19.5635	20.858	16.859	16.4732	21.4019	15.3548	0.485665	0.707183
Frmd8	Not cell cycle	1955.82	0.194448	0.259931	0.748075	0.454415	0.865313	16.0779	18.6206	18.4009	20.7122	9.56585	18.929	1878.43	-0.0860886	0.126504	-0.680519	0.496176	0.999799	13.7819	15.9735	14.3832	14.4526	14.7438	16.0885	0.744681	0.271239
Frmpd1	Not cell cycle	980.632	0.0442339	0.281048	0.157389	0.874938	0.983078	5.21994	8.24547	9.23646	7.1586	7.47478	8.6887	666.272	-0.0129229	0.150786	-0.0857039	0.931702	0.999799	4.35756	5.41538	4.99485	4.75901	4.88642	4.88936	0.551003	0.482873
Frrs1	Not cell cycle	856.173	-0.540696	0.24285	-2.22646	0.0259834	0.269623	4.71317	3.7893	4.70841	7.19268	5.62222	5.55243	1037.23	-0.0670053	0.135425	-0.494777	0.620757	0.999799	6.4785	5.98998	5.66633	6.05519	6.78359	5.64277	0.0673759	0.319979
Frs2	Not cell cycle	5951.2	-0.185364	0.120472	-1.53866	0.123888	0.556848	31.6821	28.6923	29.7101	35.5372	34.1959	38.0296	3407.09	0.0390353	0.115284	0.338602	0.734909	0.999799	16.7975	20.5888	17.0669	17.2168	19.1246	15.317	0.260978	0.632337
Frs3	Not cell cycle	113.737	0.56821	0.98085	0.579303	0.562385	0.90981	3.31769	2.31494	2.72454	4.32797	0.0760304	1.65908	518.661	0.0778724	0.184311	0.422506	0.672655	0.999799	8.67516	10.9847	10.7074	9.27356	8.03173	10.3083	0.94115	0.716161
Fry	Not cell cycle	1361.86	-0.443763	0.231033	-1.92077	0.0547602	0.391867	3.12169	3.19401	4.47473	5.19749	4.57329	5.76702	524.385	0.120927	0.178518	0.677393	0.498157	0.999799	1.36067	1.87188	1.75922	1.38169	1.72071	1.36581	0.0955183	0.788215
Fryl	Not cell cycle	3324.73	0.0399479	0.176378	0.226491	0.82082	0.973926	8.15089	11.8578	9.86173	11.2699	10.301	9.15088	1519.87	-0.125202	0.186153	-0.672575	0.501217	0.999799	4.30232	4.88906	3.53658	4.04498	6.1035	3.42725	0.54542	0.182586
Frzb	Not cell cycle	135.939	0.608383	0.636908	0.955214	0.33947	0.799774	2.77365	1.6559	1.34966	1.47969	0.793405	1.73853	92.0508	-0.0155706	0.328939	-0.0473358	0.962246	0.999799	0.978995	1.013	1.1046	0.908891	0.898688	1.24379	0.949449	0.474574
Fscn1	Not cell cycle	17039.6	0.126085	0.118804	1.06128	0.288563	0.755632	334.03	284.031	358.413	294.927	339.671	314.691	6022.81	-0.161847	0.13237	-1.22269	0.221448	0.999799	84.0903	95.0036	86.6031	85.9995	91.7981	114.626	0.66048	0.125245
Fsd1	Not cell cycle	180.368	-0.0877586	0.546004	-0.160729	0.872307	0.982609	4.44513	4.3543	3.99737	4.66646	2.84785	6.87623	362.125	-0.353115	0.217979	-1.61995	0.105243	0.963366	5.54804	8.47469	8.26018	9.41756	8.06503	9.94992	0.375811	0.0304059
Fsd1l	Not cell cycle	1147.06	-0.66009	0.260986	-2.52922	0.0114317	0.170347	4.45984	4.59422	3.26465	5.32614	7.93341	7.2893	1331.27	0.127126	0.156121	0.814276	0.415487	0.999799	4.94068	6.85687	6.00024	5.70569	5.96757	4.21797	0.0447412	0.796514
Fsip1	Not cell cycle	180.23	-0.396815	0.623798	-0.636128	0.524693	0.899564	3.01739	5.03021	5.27361	3.37101	3.39393	10.8919	96.4211	0.874284	0.357238	2.44734	0.0143913	0.348486	2.04103	4.85779	3.41667	1.47623	1.9284	1.567	0.113702	0.985137
Fst	Not cell cycle	28922.9	0.0347314	0.120468	0.288303	0.773115	0.963263	440.552	369.281	481.784	443.399	484.289	394.687	6918.73	0.0721359	0.110502	0.6528	0.513885	0.999799	103.941	102.894	87.4114	90.6884	97.0338	85.6766	0.53863	0.704693
Fstl1	Not cell cycle	27338	0.0923325	0.12524	0.737245	0.460974	0.867914	302.503	263.444	274.231	259.951	327.085	243.196	18534	-0.0194349	0.121575	-0.159859	0.872992	0.999799	184.323	173.95	146.052	163.98	164.227	169.48	0.617625	0.462879
Fstl3	Not cell cycle	300.45	0.588608	0.417467	1.40995	0.158554	0.601531	5.92236	9.03385	8.66502	6.05475	4.36574	6.13569	328.71	0.0218727	0.192958	0.113355	0.909749	0.999799	6.51961	6.96111	7.03828	7.22706	6.02907	6.29086	0.945601	0.586238
Fth1	Not cell cycle	35704.1	0.182235	0.102865	1.77159	0.076462	0.453362	2156.82	2317.37	2116.96	2045.28	1840.56	2254.46	18945.1	-0.153614	0.150244	-1.02243	0.30658	0.999799	1068.1	970.24	1017.66	1033.57	960.731	1303.16	0.731477	0.137242
Fthl17c	Not cell cycle	34.1967	0.497775	1.86287	0.267208	0.789309	0.967162	1.9752	5.42363	0	4.67555	2.5861e-08	0.954672	23.6958	0.219288	0.689197	0.31818	0.750349	0.999799	1.65746	2.33562	0.674244	1.28198	0.675109	1.82499	0.925155	0.882073
Fthl17f	Not cell cycle	30.7582	-0.393841	1.94939	-0.202033	0.839891	0.976946	2.36543	0	2.55428	0.414263	2.50572e-09	6.41377	28.1197	-0.0830872	0.634872	-0.130872	0.895876	0.999799	0.935651	1.95721	2.01783	1.45348	0.852629	2.66286	0.114984	0.278482
Ftl1	Not cell cycle	38274.5	0.16829	0.180943	0.93007	0.352335	0.807502	2411.1	2192.97	1605.98	1818.35	2582.7	1450.55	35404.6	-0.204557	0.155671	-1.31403	0.188835	0.999799	1791.04	1515.29	1609.71	1719.44	1589.1	2189.81	0.715633	0.0864645
Ftl1-ps1	Not cell cycle	24933.3	0.70345	0.384309	1.83043	0.0671857	0.426866	1829.81	1516.87	1610.4	1184.35	543.703	1504.5	5127.62	-0.153777	0.172461	-0.891662	0.372574	0.999799	289.973	224.072	249.113	273.322	226.998	325.598	0.960465	0.13694
Fto	Not cell cycle	6600.09	0.0673645	0.140389	0.479841	0.631341	0.926087	68.0541	70.2583	73.7307	68.6448	60.212	83.7838	4152.45	0.00945731	0.113747	0.0831437	0.933737	0.999799	42.2437	46.4558	37.4019	38.1213	43.7981	39.7913	0.584126	0.551984
Ftsj1	Not cell cycle	1041.16	-0.210999	0.255147	-0.826971	0.408253	0.839725	21.2948	23.4308	17.6576	26.6062	22.4536	28.3725	1986.39	-0.256536	0.141609	-1.81158	0.0700516	0.810967	38.0166	38.8652	47.8366	47.6657	52.0987	44.7314	0.23691	0.0559077
Ftsj3	Not cell cycle	3403.18	0.166586	0.162388	1.02586	0.30496	0.769833	39.8664	43.0967	43.1117	40.8917	45.0316	33.0016	3932.35	-0.0778284	0.126805	-0.613765	0.53937	0.999799	45.6459	45.1173	38.9041	46.5602	49.592	37.5323	0.712917	0.291006
Fubp1	Not cell cycle	6582.27	-0.0121868	0.159724	-0.0762992	0.939181	0.991122	90.0724	102.899	94.0107	116.024	74.0951	102.058	19824.5	0.0418215	0.137461	0.304241	0.760944	0.999799	163.456	195.584	156.226	164.288	207.845	123.883	0.471782	0.6386
Fubp3	Not cell cycle	2777.34	-0.193212	0.163921	-1.17869	0.238523	0.709545	24.2426	29.2142	31.8155	35.6411	33.4894	32.0803	3452.2	0.0945085	0.122671	0.770423	0.441049	0.999799	35.1501	38.8486	31.6882	31.7723	37.4533	27.8887	0.253131	0.745662
Fuca1	Not cell cycle	2541.94	-0.089955	0.18352	-0.490164	0.624018	0.923822	39.9532	33.1425	40.6108	35.6967	45.2713	47.0693	2022.82	-0.0456043	0.137528	-0.331601	0.740191	0.999799	30.0563	31.7667	26.3699	30.5221	26.5058	31.1863	0.373925	0.385016
Fuca2	Not cell cycle	1506.32	-0.188516	0.267173	-0.705594	0.480441	0.878788	19.2969	30.6434	16.5885	25.1467	29.292	20.0121	1147.35	-0.0967719	0.182926	-0.529021	0.596791	0.999799	20.6599	15.02	13.9454	18.7529	15.3958	15.3354	0.257884	0.244681
Fuk	Not cell cycle	1209.43	0.275013	0.244929	1.12283	0.261511	0.730897	11.9228	13.103	15.27	13.6303	8.92178	12.8429	1103.86	-0.114929	0.132035	-0.870439	0.384061	0.999799	9.54236	11.8045	10.3938	11.0261	11.9579	10.2152	0.819073	0.203184
Fundc1	Not cell cycle	2290.64	-0.21844	0.158597	-1.37732	0.168412	0.615457	123.747	134.127	153.842	206.519	221.062	163.512	2678.63	0.208503	0.136262	1.53016	0.125977	0.999799	62.028	59.2543	58.2564	53.9784	59.8001	46.5141	0.228686	0.876943
Fundc2	Not cell cycle	3877.8	-0.217407	0.16948	-1.28279	0.199564	0.659404	59.7191	57.157	43.2615	67.0193	64.0065	62.9591	3074.15	0.0297572	0.159925	0.186069	0.85239	0.999799	50.0572	36.3146	39.2925	40.4213	38.9276	41.679	0.229968	0.606911
Fuom	Not cell cycle	695.257	0.286581	0.308138	0.930041	0.35235	0.807502	49.6454	70.3951	73.1983	56.2173	44.0835	67.645	450.529	-0.0259767	0.174031	-0.149264	0.881345	0.999799	39.0223	35.1143	36.1403	33.9012	36.9647	38.2061	0.827901	0.443036
Furin	Not cell cycle	5634.32	-0.0316078	0.121687	-0.259746	0.79506	0.968557	51.9431	51.5937	53.848	53.4705	57.9081	58.7906	2974.36	-0.0717357	0.114479	-0.626628	0.530903	0.999799	23.2463	28.592	24.7569	24.2525	26.9254	26.5016	0.446431	0.307077
Fus	Not cell cycle	20776	0.0967645	0.110764	0.873608	0.382332	0.828415	480.33	522.872	603.975	535.102	453.25	508.262	21878.2	-0.0520228	0.0976175	-0.532925	0.594085	0.999799	436.282	507.955	423.855	459.369	490.336	436.843	0.623208	0.36472
Fut10	Not cell cycle	1793.39	0.158759	0.789712	0.201034	0.840672	0.976953	34.5858	7.2968	23.3739	10.2811	13.9471	34.6516	1723.79	0.0449293	0.14067	0.319395	0.749427	0.999799	22.4554	20.5387	18.0938	19.2773	22.1366	17.7117	0.702656	0.64622
Fut11	Not cell cycle	2377.42	-0.348691	0.188597	-1.84887	0.0644764	0.420017	16.9097	22.7595	16.017	24.4056	25.7586	24.4174	2064.95	0.0560128	0.116812	0.479514	0.631573	0.999799	16.6337	19.6549	16.6683	17.1989	17.5333	14.8618	0.137166	0.671722
Fut4	Not cell cycle	1207.84	-0.976296	0.295039	-3.30904	0.000936149	0.0320587	8.17841	4.96006	9.44526	14.7804	11.9817	20.1147	576.174	-0.107101	0.167071	-0.641052	0.521489	0.999799	4.25899	5.08781	5.10388	5.06013	5.80587	4.3134	0.0199185	0.219632
Fut8	Not cell cycle	10448.4	0.0940893	0.116997	0.804204	0.421279	0.847255	115.905	119.797	109.87	105.495	125.693	109.704	2790.73	0.395205	0.136494	2.8954	0.00378673	0.142617	30.6298	43.4177	36.1495	29.0198	26.6909	24.6094	0.619813	0.950204
Fuz	Not cell cycle	1398.4	0.107121	0.203563	0.526227	0.59873	0.919808	59.6509	62.3226	56.9653	63.9121	51.7996	49.3813	1095.43	-0.114584	0.1576	-0.727058	0.46719	0.999799	27.0524	28.8432	29.7377	30.6224	28.1878	31.076	0.637468	0.204542
Fv1	Not cell cycle	336.38	-0.227569	0.419999	-0.541832	0.587934	0.918755	11.6989	8.0723	8.36147	10.4197	15.5948	8.69752	146.338	-0.106981	0.3711	-0.288281	0.773132	0.999799	4.38231	5.07015	3.13893	3.37833	7.48363	2.4802	0.220688	0.22016
Fxn	Not cell cycle	961.377	-0.132668	0.286221	-0.463515	0.642995	0.930715	36.6273	38.223	37.9193	37.8944	59.8452	33.076	683.282	-0.0464871	0.179187	-0.259434	0.795301	0.999799	30.824	24.1358	26.2706	25.2358	26.4718	30.1881	0.319753	0.3823
Fxr2	Not cell cycle	8770.6	0.488382	0.141656	3.44766	0.000565471	0.0218978	137.394	134.346	123.918	91.9724	119.956	87.7677	5501.93	0.233144	0.137104	1.70049	0.0890397	0.895967	60.7492	92.6337	73.955	63.5358	62.4287	60.5938	0.921684	0.890448
Fxyd1	Not cell cycle	330.889	0.58787	0.408835	1.43792	0.150457	0.591176	46.8192	65.9867	38.8881	40.0583	40.4125	33.0514	760.282	-0.128038	0.20608	-0.6213	0.534402	0.999799	109.522	85.6754	77.5672	107.806	77.19	112.481	0.945375	0.177305
Fxyd2	Not cell cycle	26.0118	-0.784905	1.31743	-0.595784	0.55132	0.906884	1.40671	0.861977	3.98197	3.10882	6.24789	2.15643	115.857	-0.15507	0.343123	-0.451937	0.651314	0.999799	14.5365	9.74262	9.3832	10.6131	9.91016	15.9784	0.0316131	0.13528
Fxyd5	Not cell cycle	104.811	0.400352	1.06497	0.375928	0.706971	0.948776	11.7755	5.9098	7.52163	8.0631	0.0875516	10.822	344.321	-0.0977879	0.229907	-0.425337	0.670591	0.999799	15.5284	15.1467	18.5036	15.8759	14.3094	20.5066	0.89324	0.242719
Fxyd6	Not cell cycle	5834.83	-0.242034	0.199208	-1.21498	0.224374	0.691833	117.505	115.219	135.507	117.247	211.583	133.146	4936.08	-0.105303	0.114796	-0.917305	0.358983	0.999799	107.696	108.571	105.606	111.568	108.097	116.525	0.209069	0.224989
Fxyd7	Not cell cycle	16.2076	0.970033	1.90088	0.510308	0.609836	0.920284	3.84852	1.84425	0.421213	2.14198	0	1.16273	20.1167	-0.175018	0.701618	-0.249449	0.803013	0.999799	1.76482	1.63171	1.61182	2.21096	0.792168	2.81492	0.979478	0.11008
Fyco1	Not cell cycle	3274.92	0.0143828	0.183033	0.0785805	0.937366	0.991122	14.5745	19.1298	12.9144	18.1412	15.0013	15.0117	3656.56	0.52261	0.186791	2.79784	0.00514456	0.176099	15.7212	26.5374	16.4878	14.3146	15.6539	9.72161	0.510261	0.96801
Fyttd1	Not cell cycle	6969.13	-0.191144	0.140743	-1.35811	0.17443	0.624659	59.8587	49.4808	48.9997	68.829	56.1549	64.6972	6388.88	0.0530211	0.117139	0.452635	0.650812	0.999799	46.6987	52.8321	46.3641	46.7995	52.8898	38.4675	0.255017	0.664026
Fzd1	Not cell cycle	2360.59	0.436302	0.190744	2.28737	0.0221745	0.245294	24.6577	21.8629	27.3849	16.8343	22.6577	18.1017	964.081	0.0723392	0.180298	0.401219	0.688259	0.999799	9.63503	8.25914	7.4622	6.34902	8.07854	9.03497	0.906142	0.704995
Fzd10	Not cell cycle	328.387	-0.285417	0.407298	-0.700758	0.483454	0.879808	4.3268	2.76587	3.76524	5.70847	3.54996	4.73966	580.063	-0.586442	0.160507	-3.65368	0.000258505	0.0189405	4.93159	5.25714	5.89841	7.77563	8.23916	7.50915	0.17655	0.0113173
Fzd2	Not cell cycle	4227.63	0.539165	0.169185	3.18683	0.00143841	0.043168	47.2643	50.1914	65.1021	35.1231	39.2281	43.8574	2679.82	-0.0460809	0.136337	-0.337992	0.735369	0.999799	27.1438	27.2895	22.9541	25.4699	23.7719	28.126	0.935718	0.383205
Fzd3	Not cell cycle	4884.55	-0.439904	0.146957	-2.99343	0.00275861	0.0672888	11.1067	10.5207	11.8039	16.953	13.0713	17.3966	3206.92	0.22089	0.140106	1.5766	0.114888	0.985862	7.83542	9.43838	8.64934	7.43122	8.69898	5.72208	0.0976309	0.883054
Fzd4	Not cell cycle	1651.81	0.151026	0.183558	0.822772	0.410638	0.840286	9.49621	8.72389	9.00916	9.31353	8.55177	7.94614	1410.68	0.0445065	0.161424	0.275712	0.782769	0.999799	8.40279	7.31826	5.60355	6.84006	7.32113	6.02578	0.692998	0.645088
Fzd5	Not cell cycle	1074.46	-0.11705	0.239859	-0.487994	0.625554	0.924062	6.11697	4.97657	5.86177	5.12458	7.09209	6.42544	655.469	-0.114077	0.158997	-0.717476	0.47308	0.999799	2.77991	3.17291	3.43293	3.17754	3.71654	3.13428	0.338992	0.205598
Fzd6	Not cell cycle	966.146	-0.560642	0.357714	-1.56729	0.117046	0.545134	7.05012	5.26181	8.29045	13.7788	5.06493	13.1146	603.242	0.0570099	0.174567	0.326579	0.743987	0.999799	5.54362	5.03438	4.54385	4.04805	5.30001	4.87921	0.0627735	0.674212
Fzd7	Not cell cycle	3940.26	-0.278649	0.179569	-1.55176	0.12072	0.55141	29.9515	24.1154	34.8064	33.212	44.1468	36.3764	1663.95	-0.208308	0.13717	-1.51861	0.128861	0.999799	11.2433	12.8036	11.5155	11.5685	15.7054	12.7187	0.180776	0.0839746
Fzd8	Not cell cycle	1130.64	0.459182	0.240822	1.90673	0.0565555	0.395407	15.1137	15.0353	16.4698	9.5258	14.1694	12.1558	542.169	-0.00793185	0.1818	-0.0436295	0.9652	0.999799	6.71641	6.07315	5.26183	5.53497	5.50711	6.57366	0.913234	0.497359
Fzr1	Not cell cycle	5079.5	-0.149678	0.150385	-0.9953	0.31959	0.782878	69.5062	68.2084	75.2506	90.1594	89.9237	76.9202	2778.3	-0.110547	0.120852	-0.914731	0.360333	0.999799	39.4573	40.9526	39.4044	36.63	46.7975	42.2796	0.300211	0.212087
G0s2	Not cell cycle	490.444	0.0253805	0.425797	0.059607	0.952469	0.99192	23.4461	19.1729	51.3314	30.5187	39.4704	27.723	708.261	0.00787792	0.192086	0.0410125	0.967286	0.999799	46.281	43.9669	36.0148	46.5125	32.4852	42.0276	0.52603	0.546552
G3bp2	Not cell cycle	23346.2	-0.0253136	0.0899223	-0.281505	0.778323	0.965213	234.186	249.503	250.877	260.654	257.099	257.002	10291.6	-0.022353	0.123763	-0.180612	0.856672	0.999799	90.0185	86.3656	72.2044	84.6746	93.8158	67.8922	0.454429	0.453448
G6pc3	Not cell cycle	738.261	0.106182	0.277715	0.382342	0.702208	0.947627	27.8006	22.6012	21.7209	19.7998	26.6536	22.2329	1155.27	-0.0459745	0.149133	-0.308279	0.75787	0.999799	32.415	36.986	30.5937	35.1959	28.7103	34.6626	0.635959	0.383658
G6pdx	Not cell cycle	3467.71	0.40574	0.152342	2.66335	0.00773666	0.133434	60.274	53.6662	58.6023	49.1726	39.4927	49.3518	2531.06	0.156354	0.12822	1.21943	0.222683	0.999799	38.2024	43.1854	33.8659	37.0629	32.6887	30.5742	0.895579	0.831975
Gaa	Not cell cycle	9398.12	-0.00113517	0.15086	-0.00752465	0.993996	0.998893	144.493	124.157	149.82	123.726	170.203	142.489	3314.43	-0.153923	0.1219	-1.2627	0.206697	0.999799	34.027	38.0452	32.883	36.9595	34.8224	40.7037	0.488155	0.136789
Gab1	Not cell cycle	11330.4	0.00423115	0.120974	0.0349758	0.972099	0.99614	81.0327	80.3644	84.8329	87.4123	97.2362	75.1318	4272.42	-0.0325453	0.114066	-0.285319	0.7754	0.999799	31.6461	30.1386	27.523	29.2398	31.9224	27.8973	0.496001	0.421684
Gab2	Not cell cycle	5321.5	0.34831	0.135247	2.57536	0.0100135	0.156778	37.6235	38.0759	30.7196	30.9947	31.3259	27.6806	2224.75	0.161102	0.148532	1.08463	0.278086	0.999799	12.0192	17.2695	11.9808	10.8842	14.3448	10.2077	0.869624	0.835672
Gab3	Not cell cycle	344.127	-0.0275065	0.40553	-0.0678285	0.945922	0.991122	6.13099	5.38555	7.542	6.80366	8.58631	4.80823	230.434	0.0777566	0.30745	0.252908	0.800339	0.999799	2.34546	5.16326	4.79696	4.36532	2.80427	4.00449	0.451788	0.715708
Gabarap	Not cell cycle	4567.57	-0.0866228	0.136957	-0.632481	0.527072	0.900231	249.768	228.419	230.674	239.519	249.586	291.718	8321.8	-0.0789755	0.147089	-0.536922	0.591321	0.999799	437.146	380.35	368.629	371.704	352.885	473.903	0.377396	0.288818
Gabarapl1	Not cell cycle	1687.43	0.0348933	0.197808	0.176399	0.85998	0.979522	40.3864	43.984	35.4233	33.8696	39.9663	40.7766	2512.73	-0.0202873	0.158832	-0.127728	0.898365	0.999799	70.7328	63.6899	48.2335	59.1373	48.1996	55.9671	0.539083	0.460012
Gabarapl2	Not cell cycle	1959.49	-0.0162418	0.215277	-0.0754459	0.93986	0.991122	46.5302	53.474	39.0166	56.5458	38.2856	52.984	2364.03	0.0166905	0.146628	0.113829	0.909373	0.999799	58.7378	51.8414	52.801	47.435	52.007	58.2708	0.466878	0.572129
Gabbr1	Not cell cycle	1196.76	0.138338	0.257913	0.536376	0.591699	0.919472	15.7609	19.4228	18.4728	18.3574	21.6344	15.9906	3555.57	0.0149352	0.130855	0.114136	0.90913	0.999799	40.5079	45.899	34.0085	37.8896	44.9482	30.1704	0.677154	0.567678
Gabpa	Not cell cycle	7264.77	-0.301465	0.126675	-2.37983	0.0173206	0.217264	63.9914	58.8834	56.9922	75.5274	60.7574	74.787	5600.51	0.0954761	0.127158	0.750848	0.452744	0.999799	42.4775	45.8849	37.3953	36.6011	48.0393	30.4048	0.165459	0.748001
Gabpb2	Not cell cycle	5690.33	-0.287054	0.144098	-1.99208	0.0463623	0.364155	19.4342	26.737	20.5963	28.2841	29.4491	26.6037	5367.07	0.190944	0.147803	1.29189	0.196396	0.999799	21.0926	27.1475	21.4695	18.9102	24.9618	15.7583	0.175343	0.862457
Gabra3	Not cell cycle	283.909	-0.284434	0.49771	-0.571485	0.567671	0.911873	3.19334	4.13252	1.79836	2.96791	6.31597	2.90432	148.099	-0.0546895	0.310581	-0.176088	0.860225	0.999799	1.79293	1.17175	1.11578	1.10017	1.42299	1.63984	0.17723	0.356572
Gabra4	Not cell cycle	1861.95	-0.10819	0.206581	-0.523715	0.600477	0.920258	17.0326	13.5748	16.1632	17.394	20.3647	14.8365	3464.29	0.0851556	0.152109	0.559833	0.575594	0.999799	33.5027	30.1134	25.1969	26.6391	35.2915	21.8457	0.350687	0.728384
Gabrb1	Not cell cycle	1729.56	0.370692	0.292475	1.26743	0.205001	0.666514	4.47212	5.88233	3.92366	4.29432	5.07009	2.20358	1049.32	0.0737543	0.213881	0.344838	0.730216	0.999799	3.11338	2.46199	1.78096	2.4712	2.78052	1.63288	0.879885	0.70839
Gabrb3	Not cell cycle	387.494	-0.217454	0.374066	-0.581323	0.561022	0.90981	2.83895	2.7871	1.71596	2.54728	2.67264	3.22025	228.266	0.368367	0.23744	1.55141	0.120803	0.999799	1.19626	2.02233	1.50138	1.21621	1.31188	0.945325	0.229817	0.943866
Gadd45b	Not cell cycle	277.666	0.552232	0.532871	1.03633	0.300047	0.765077	13.2237	9.2803	11.4369	10.4841	3.06321	11.1523	774.912	-0.241358	0.17339	-1.39199	0.163925	0.999799	20.5766	27.1263	27.9838	27.8461	26.2454	34.0588	0.938735	0.0629998
Gadd45g	Not cell cycle	752.343	0.400351	0.522789	0.765798	0.443797	0.858212	20.7619	32.277	56.0499	48.4418	7.18061	33.2833	1005.02	-0.231305	0.152481	-1.51694	0.129282	0.999799	37.8204	40.2168	41.1284	43.6863	40.8767	50.7788	0.893164	0.0682058
Gadd45gip1	Not cell cycle	732.747	0.712023	0.398578	1.78641	0.074033	0.448129	14.7091	14.7979	14.8727	9.93515	4.06225	14.7401	2464.41	-0.233266	0.140033	-1.66579	0.0957551	0.926024	34.3504	32.0107	35.3597	38.3611	35.7807	42.0146	0.961219	0.0669986
Gak	Not cell cycle	4944.94	0.166859	0.139421	1.1968	0.231383	0.700149	39.6006	48.2461	43.5127	38.4969	43.9727	41.2289	3042.93	0.0221178	0.109453	0.202076	0.839857	0.999799	23.1079	27.8171	23.5502	23.6615	24.9808	22.4367	0.713294	0.58737
Gal3st3	Not cell cycle	277.95	0.621589	0.437924	1.4194	0.155782	0.599764	6.34977	5.42123	5.80226	3.8213	2.85297	5.41152	322.575	-0.401382	0.242124	-1.65775	0.0973678	0.931775	2.94335	6.07378	4.28525	5.64623	5.48725	5.69544	0.951335	0.0236155
Galc	Not cell cycle	2266.65	-0.0109447	0.190933	-0.0573223	0.954288	0.992186	19.6918	26.061	18.954	25.1289	22.6124	20.9558	1544.11	0.0224361	0.133352	0.168247	0.866389	0.999799	14.1087	16.2172	12.2657	14.7421	13.5696	12.4312	0.474046	0.588275
Gale	Not cell cycle	421.709	-0.314218	0.362543	-0.866705	0.386104	0.829603	14.2091	8.31829	12.3615	13.3575	17.0475	16.9184	737.731	0.0622579	0.153592	0.405347	0.685222	0.999799	19.0468	24.1985	24.0768	21.3793	22.5126	19.3792	0.158443	0.685529
Galk1	Not cell cycle	2174.13	0.166283	0.174349	0.953737	0.340217	0.80019	70.629	70.7917	87.1256	72.6332	68.6917	74.3676	4542.83	-0.198011	0.130928	-1.51236	0.130442	0.999799	133.874	133.332	144.412	143.474	144.117	169.208	0.712464	0.0912932
Galk2	Not cell cycle	1750.92	0.519057	0.205298	2.52831	0.0114612	0.170577	38.4434	48.7642	37.4548	33.036	26.1169	33.2408	1540.58	-0.0550633	0.154296	-0.356868	0.72119	0.999799	34.8478	27.9465	25.8525	31.2117	28.8577	29.0054	0.931417	0.355591
Galm	Not cell cycle	844.617	0.138147	0.312949	0.441436	0.658897	0.93649	12.4402	17.3644	15.0421	14.2676	19.0835	9.53991	628.595	-0.168719	0.180274	-0.935904	0.349323	0.999799	10.7647	10.2156	7.14497	10.5269	10.7514	9.52889	0.676852	0.117474
Galns	Not cell cycle	855.237	-0.192536	0.248686	-0.774216	0.438803	0.855687	12.5635	11.517	11.903	12.4527	14.3745	16.5033	536.632	0.0678992	0.160122	0.424047	0.671532	0.999799	7.65	10.0099	8.30156	7.81467	8.06534	7.23091	0.253659	0.69662
Galnt1	Not cell cycle	14541.1	-0.195715	0.103103	-1.89825	0.0576628	0.398041	116.201	130.94	117.957	153.778	135.426	146.889	9693.25	0.0278724	0.138029	0.201931	0.839971	0.999799	94.7098	82.1771	71.7137	80.3759	90.9217	68.276	0.25034	0.602686
Galnt10	Not cell cycle	2577.12	0.116908	0.190282	0.614391	0.538957	0.902998	18.0494	19.7443	26.1753	22.9644	22.0915	19.7225	849.19	-0.102897	0.160785	-0.639969	0.522193	0.999799	7.16749	7.66196	6.57073	5.94698	7.87795	8.0556	0.648483	0.230119
Galnt11	Not cell cycle	1525.6	-0.429218	0.221873	-1.93452	0.053049	0.38682	22.9703	20.2808	15.4718	25.29	28.1554	29.8908	1639.15	-0.0682049	0.118106	-0.577489	0.563609	0.999799	21.7015	23.9626	23.3598	23.3542	24.7533	22.6872	0.101856	0.316584
Galnt12	Not cell cycle	461.043	-0.938353	0.357951	-2.62146	0.00875541	0.144017	6.05922	4.73253	7.42933	9.61615	10.5164	14.1143	318.229	0.307421	0.213532	1.43969	0.149954	0.999799	5.00523	6.6501	6.5155	4.95721	4.05418	5.26787	0.0210502	0.925985
Galnt14	Not cell cycle	64.937	-0.839213	0.927505	-0.904807	0.365568	0.816631	0.371488	1.09634	1.58527	1.39857	2.82723	0.564266	111.001	0.0151538	0.301909	0.0501932	0.959968	0.999799	1.81354	1.32641	1.28683	1.55601	1.39383	1.23918	0.0266335	0.568508
Galnt16	Not cell cycle	689.535	-0.299653	0.285988	-1.04778	0.294739	0.761162	7.1029	7.03085	5.94456	7.59604	6.76673	10.2492	547.79	-0.465652	0.189282	-2.46009	0.0138902	0.337806	3.54174	4.76341	4.34341	5.81042	4.78103	6.40188	0.166667	0.0183341
Galnt18	Not cell cycle	329.501	-0.0523538	0.410771	-0.127453	0.898582	0.987956	5.77184	3.43455	5.8404	4.64119	5.7358	6.1203	252.373	0.0514185	0.231839	0.221785	0.824481	0.999799	4.53761	3.55247	3.56661	3.11119	3.79692	4.08464	0.41927	0.660027
Galnt2	Not cell cycle	302.846	-1.40071	3.72571	-0.375958	0.706948	0.948776	4.62167	0	0	8.58816	0	4.42837	2166.91	0.431001	0.23958	1.79899	0.0720209	0.823199	26.7044	21.4178	18.2791	14.3156	24.3576	9.80585	0.00716765	0.95541
Galnt4	Not cell cycle	1551.07	0.155031	0.21376	0.725257	0.468294	0.870594	13.398	9.204	11.7493	10.2872	11.2308	10.9303	821.536	0.198927	0.154258	1.28957	0.197199	0.999799	5.88944	5.99491	5.22135	4.3304	4.97642	5.22293	0.697676	0.868568
Galnt6	Not cell cycle	199.67	-0.686359	0.518531	-1.32366	0.185615	0.641757	2.48862	1.24334	1.45962	2.56872	1.97321	3.69179	387.116	-0.424555	0.19084	-2.22466	0.0261039	0.497168	3.00867	3.42721	3.10376	4.80934	4.27101	3.34484	0.042025	0.0219556
Galnt7	Not cell cycle	2834.83	-0.410764	0.164474	-2.49744	0.0125095	0.180771	22.1535	20.1581	25.0098	30.5328	32.631	29.1599	1988.6	0.0774665	0.145728	0.531584	0.595014	0.999799	15.9012	17.7785	14.7072	14.7632	18.4151	11.484	0.108646	0.71518
Galt	Not cell cycle	771.665	0.518501	0.3931	1.319	0.187168	0.644098	15.3302	30.3713	26.563	24.8886	9.43169	19.4516	1505.19	-0.134925	0.131474	-1.02626	0.304771	0.999799	36.6597	35.6092	34.179	40.2794	35.7964	38.795	0.931266	0.165459
Gamt	Not cell cycle	1047.09	0.320375	0.260788	1.22849	0.219263	0.685938	55.8912	48.7222	79.3525	50.696	48.3074	56.7439	1593.88	-0.071915	0.142057	-0.506242	0.612687	0.999799	83.5463	76.1366	78.6451	81.7912	74.4384	86.6175	0.853478	0.306398
Gan	Not cell cycle	426.368	0.511133	0.385444	1.32609	0.18481	0.640186	8.74904	5.84908	7.02897	4.31892	4.37855	7.37746	74.8373	0.298438	0.520439	0.573435	0.56635	0.999799	1.1951	1.7426	0.61699	0.743965	1.70548	0.366378	0.929003	0.922967
Ganab	Not cell cycle	22575.9	-0.366921	0.098915	-3.70945	0.000207706	0.0106368	182.176	176.064	189.964	231.208	266.619	249.189	12604.3	0.0219482	0.109084	0.201205	0.840538	0.999799	112.512	129.731	109.235	111.046	126.894	99.2638	0.127056	0.58654
Ganc	Not cell cycle	1118.86	0.152229	0.291252	0.52267	0.601204	0.920258	11.8741	8.41572	6.0035	7.93737	7.20403	9.80717	781.021	0.144883	0.163503	0.886118	0.375554	0.999799	5.68308	6.30292	5.80379	6.14691	5.38618	4.16624	0.694658	0.819602
Gap43	Not cell cycle	216.64	0.0970429	0.478633	0.20275	0.83933	0.976946	6.07769	9.69007	5.84211	7.93077	6.80322	6.63872	129.107	-0.12085	0.304028	-0.397496	0.691002	0.999799	3.86673	3.03279	3.6861	3.76144	3.00811	4.50882	0.623661	0.191565
Gapdh	Not cell cycle	2174.25	-0.0253659	0.212638	-0.119291	0.905044	0.988799	68.2396	72.924	57.6744	65.3685	58.5246	90.702	47088	-0.197802	0.124493	-1.58886	0.112093	0.980034	1472.47	1230.81	1338.32	1547.14	1507.1	1473.53	0.454353	0.091595
Gapvd1	Not cell cycle	12789.9	0.0249965	0.0989908	0.252513	0.800644	0.969915	58.5115	64.3959	61.2575	65.3349	55.6688	63.6922	6205.44	0.0355089	0.127135	0.2793	0.780014	0.999799	25.4077	34.2216	24.0538	25.8272	30.951	20.3248	0.525728	0.622227
Gar1	Not cell cycle	726.974	0.118901	0.293733	0.404792	0.685631	0.944653	22.6784	30.6663	26.7898	30.2798	19.7885	28.7954	1058.97	-0.158481	0.150658	-1.05193	0.292834	0.999799	31.6326	35.246	33.0743	32.95	34.1616	41.1829	0.651426	0.130225
Garem1	Not cell cycle	1178.6	0.0680437	0.249818	0.272373	0.785335	0.966359	6.23424	10.0313	9.87981	9.0096	8.45506	8.85737	391.012	0.286014	0.24662	1.15974	0.246156	0.999799	2.80298	4.17079	2.16474	2.21749	3.16956	1.86539	0.585031	0.91844
Garnl3	Not cell cycle	2781.35	1.01893	0.216148	4.71405	2.42843e-06	0.000340727	45.5345	39.9196	30.4521	20.9426	15.2292	24.2697	1547.05	0.581879	0.18152	3.20559	0.00134784	0.0664043	12.9058	23.8743	17.3843	12.2058	11.2158	11.5162	0.981817	0.972687
Gars	Not cell cycle	11805.8	0.00536305	0.10798	0.049667	0.960388	0.993627	169.845	190.579	192.426	187.695	185.775	207.906	5374.33	0.0657845	0.116181	0.566224	0.571242	0.999799	72.6502	89.5051	86.8111	75.742	83.0976	73.1773	0.497208	0.692772
Gart	Not cell cycle	6628.67	-0.106139	0.124462	-0.852778	0.393782	0.834104	73.5526	67.0963	81.0798	82.3962	84.2275	91.0213	6259.77	-0.0939942	0.128986	-0.728716	0.466176	0.999799	73.5617	72.4155	64.7906	78.828	82.7046	58.4736	0.353403	0.251698
Gas2	Not cell cycle	1080.76	-0.520431	0.236645	-2.1992	0.0278634	0.279514	15.5859	20.3605	17.3872	26.8316	29.0716	23.0782	1118.6	-0.0536152	0.164569	-0.325792	0.744582	0.999799	22.214	18.4306	18.1283	20.8886	17.7583	21.4226	0.0725819	0.360344
Gas2l1	Not cell cycle	1610.81	0.574404	0.232107	2.47474	0.0133335	0.18756	24.0182	28.8879	30.7822	21.638	14.7714	23.3339	1657.38	0.000870806	0.170625	0.00510363	0.995928	0.999799	17.8316	27.1373	28.0523	22.94	20.8973	25.7218	0.942583	0.526256
Gas6	Not cell cycle	16603.2	0.233268	0.121744	1.91605	0.0553587	0.392726	260.381	284.58	278.965	230.883	286.088	224.581	11845.5	0.0372007	0.135499	0.274545	0.783665	0.999799	200.004	185.997	152.472	171.369	157.775	178.864	0.783311	0.627207
Gas7	Not cell cycle	4282.29	-0.0166716	0.148156	-0.112527	0.910405	0.989684	22.1433	22.2663	29.438	27.8512	26.5059	25.8653	2759.85	-0.0566545	0.1103	-0.513641	0.607503	0.999799	14.0148	15.3932	12.0118	13.4356	14.6736	12.8253	0.466425	0.350536
Gas8	Not cell cycle	1757.03	0.413759	0.26107	1.58486	0.112998	0.538712	47.639	37.8024	57.781	46.9569	23.4669	41.6117	1601.45	0.0155926	0.127508	0.122287	0.902672	0.999799	27.7731	30.395	24.949	27.3198	29.6221	24.8699	0.898748	0.569413
Gata1	Not cell cycle	485.145	0.450559	0.550814	0.817987	0.413365	0.84191	5.41781	22.5662	8.97096	16.9901	5.16578	6.71307	464.987	0.00658365	0.287845	0.0228722	0.981752	0.999799	12.6348	5.2598	11.3846	8.97615	9.20555	10.5624	0.91014	0.543232
Gata3	Not cell cycle	383.106	0.094127	0.470467	0.200071	0.841425	0.976953	4.30112	4.14813	5.38679	6.33769	1.87849	5.50138	253.955	-0.242399	0.241801	-1.00247	0.316116	0.999799	1.76098	2.85335	2.9297	2.72779	3.17614	2.79879	0.619964	0.0623963
Gata4	Not cell cycle	20565.3	0.0162489	0.134791	0.120548	0.904049	0.988799	304.213	308.399	339.91	321.403	400.426	274.387	12712.4	-0.0885349	0.110205	-0.803366	0.421763	0.999799	157.375	156.153	146.121	159.07	147.959	177.798	0.512374	0.264071
Gata5	Not cell cycle	158.589	1.15513	0.546562	2.11345	0.0345623	0.316831	3.15398	2.25944	2.44704	1.0288	1.11767	1.59388	152.147	-0.311759	0.302818	-1.02953	0.303232	0.999799	1.48304	1.54775	1.62283	1.77554	1.33023	2.46165	0.985967	0.0371963
Gata6	Not cell cycle	5983.79	0.204898	0.152273	1.3456	0.178433	0.630604	76.7514	77.4265	84.1003	77.3359	83.4114	57.902	5640.63	-0.115934	0.137794	-0.841355	0.400149	0.999799	68.691	61.9511	55.349	59.2286	64.2639	72.3643	0.754866	0.201147
Gatad1	Not cell cycle	3113.88	-0.184174	0.16802	-1.09614	0.273017	0.742274	41.1547	61.2222	49.7402	70.6761	59.6728	55.8268	3296.61	-0.0492516	0.122877	-0.400821	0.688552	0.999799	90.9702	83.0301	78.6549	88.0382	87.4459	82.2354	0.26211	0.373774
Gatad2a	Not cell cycle	9082.37	0.318549	0.149905	2.12501	0.0335861	0.31272	105.932	109.048	110.87	91.6138	73.2736	107.012	5179.07	-0.0511452	0.140642	-0.363654	0.716117	0.999799	38.4548	57.1864	50.5777	44.514	51.1793	49.8306	0.851894	0.367889
Gatad2b	Not cell cycle	8688.27	-0.0446629	0.12858	-0.347356	0.728324	0.953995	50.2111	57.2884	58.1064	45.024	74.1658	51.3041	4488.13	0.0907122	0.111708	0.812047	0.416764	0.999799	20.8941	22.7455	18.9171	18.7374	21.5069	17.1591	0.429833	0.738569
Gatb	Not cell cycle	1733.36	0.0219897	0.190499	0.115432	0.908103	0.989416	27.9106	27.8881	29.7377	31.8552	28.9588	30.6129	1511.82	0.0026788	0.122991	0.0217804	0.982623	0.999799	19.3421	24.2326	19.5188	21.0518	20.6824	15.835	0.521201	0.532141
Gatc	Not cell cycle	1203.68	-0.202533	0.218029	-0.928924	0.352929	0.807706	26.2216	27.4693	23.089	33.7657	31.7041	27.4798	1408.08	-0.0199591	0.140954	-0.1416	0.887396	0.999799	33.9097	30.7522	26.2927	30.9779	32.144	27.0433	0.244228	0.461295
Gatd1	Not cell cycle	5438.16	-0.00908472	0.126314	-0.0719215	0.942664	0.991122	123.367	104.664	117.068	120.243	127.491	118.601	2504.77	0.00147949	0.123827	0.0119481	0.990467	0.999799	51.3824	53.942	49.453	50.502	47.1941	52.6376	0.476762	0.528293
Gatm	Not cell cycle	7571.33	-0.191127	0.164923	-1.15888	0.246504	0.715246	122.29	97.6148	113.996	105.258	131.514	162.551	7113.56	0.00466403	0.144217	0.0323404	0.974201	0.999799	84.4579	124.26	103.465	116.03	94.4382	92.8959	0.255093	0.5378
Gatsl2	Not cell cycle	1547.79	-0.265968	0.208393	-1.27629	0.201854	0.663356	6.63292	7.32596	6.97261	7.31179	9.39098	9.8672	916.564	-0.0818311	0.146875	-0.557148	0.577426	0.999799	4.18396	4.77589	3.75963	4.79675	4.44852	3.80108	0.190282	0.28233
Gatsl3	Not cell cycle	193.544	-0.125429	0.561807	-0.22326	0.823333	0.973926	2.68644	6.54934	5.13606	6.81708	3.58794	6.2952	238.616	-0.2257	0.242525	-0.930629	0.352046	0.999799	4.94954	6.03323	6.4368	5.37286	6.43319	7.95866	0.328806	0.0721292
Gba	Not cell cycle	1089.77	0.187323	0.285306	0.656569	0.511458	0.893297	27.4555	25.941	22.3573	25.9018	15.062	30.0791	1747.82	-0.012614	0.11899	-0.106009	0.915575	0.999799	38.0528	40.5872	35.4987	39.5563	38.2164	34.8097	0.736532	0.483552
Gba2	Not cell cycle	1901.81	0.228654	0.186501	1.22602	0.22019	0.687062	19.0259	21.8711	23.1651	21.9351	17.4223	18.664	1490.26	-0.0594647	0.127795	-0.465314	0.641706	0.999799	16.2428	15.4104	14.1893	15.9387	15.8655	14.6375	0.779161	0.341557
Gbe1	Not cell cycle	1151.29	-0.255612	0.229776	-1.11244	0.26595	0.735856	13.0501	13.0801	13.306	17.0814	13.9248	18.5308	577.088	0.0790607	0.175609	0.450208	0.65256	0.999799	8.03659	6.12065	6.57602	6.53912	6.64559	5.91977	0.198355	0.718274
Gbf1	Not cell cycle	9180.58	0.345548	0.120374	2.87062	0.00409663	0.0873379	60.6705	56.7014	53.3885	43.7185	46.53	51.9504	2574.52	0.163922	0.132485	1.23728	0.215982	0.999799	13.3479	17.9623	13.3479	11.8619	14.0677	12.6362	0.868115	0.839143
Gbp2	Not cell cycle	969.717	-0.270363	0.28879	-0.936193	0.349174	0.805807	14.3388	10.7075	14.9329	15.3444	22.4653	13.0383	401.189	-0.174624	0.188149	-0.928112	0.35335	0.999799	4.74989	5.55524	5.99162	6.68247	5.93982	5.33697	0.187038	0.110684
Gbp6	Not cell cycle	81.3594	0.892977	1.19479	0.747393	0.454826	0.865313	1.11409	0.902149	2.50103	1.42178	0	1.13838	74.2913	0.0373403	0.405738	0.0920305	0.926674	0.999799	1.29507	1.28405	0.56633	1.01246	1.2088	0.751625	0.975555	0.627509
Gbp7	Not cell cycle	251.889	-0.903581	0.641078	-1.40947	0.158696	0.601651	1.60818	2.04293	0.361208	2.52562	8.02395	2.08679	213.347	0.200374	0.265704	0.754123	0.450775	0.999799	1.39157	1.68405	0.954084	1.01701	1.48009	0.919913	0.022861	0.870152
Gbp9	Not cell cycle	236.053	-0.366421	0.536436	-0.683065	0.494566	0.884593	1.30967	2.26637	2.55587	1.79362	3.73316	2.10147	224.907	0.146706	0.298433	0.491589	0.62301	0.999799	1.93286	2.24874	1.36009	1.33269	2.47082	1.10673	0.127207	0.822091
Gbx2	Not cell cycle	123.052	-0.246143	0.743091	-0.331241	0.740462	0.955996	1.48018	1.48931	3.62614	4.278	1.06324	3.02077	261.741	0.067249	0.305371	0.22022	0.825699	0.999799	2.67844	4.8976	6.91339	4.25453	5.40766	3.78412	0.205523	0.695488
Gca	Not cell cycle	345.871	-0.384686	0.383232	-1.00379	0.315478	0.780539	3.45551	3.29945	3.13668	4.51133	3.44703	5.51515	736.756	0.00207693	0.187774	0.0110608	0.991175	0.999799	6.89607	7.16548	8.09177	6.13158	9.38349	6.34526	0.118681	0.530029
Gcat	Not cell cycle	1013.06	-0.0404879	0.347844	-0.116397	0.907338	0.989416	19.7724	12.908	25.0701	20.2507	10.887	25.9879	1502.42	0.0391765	0.154104	0.254221	0.799325	0.999799	23.5536	30.3906	29.9973	23.2884	31.1558	23.3717	0.434586	0.632941
Gcc1	Not cell cycle	1385.48	0.102131	0.213865	0.47755	0.632971	0.926208	10.1181	11.2088	16.12	11.2521	15.545	12.875	1080.54	-0.102302	0.141713	-0.721894	0.47036	0.999799	8.49019	8.94676	6.92443	8.63381	9.48852	7.07079	0.630828	0.231326
Gcc2	Not cell cycle	3962.85	-0.326216	0.155369	-2.09962	0.0357622	0.320751	19.7328	19.5777	16.2651	26.7671	23.9261	22.3292	3504.03	0.109949	0.14996	0.73319	0.463443	0.999799	17.4711	19.5864	16.2419	16.5783	19.8355	12.1061	0.150219	0.773351
Gcdh	Not cell cycle	891.825	0.410681	0.363547	1.12965	0.258623	0.728203	17.6105	22.4728	16.6505	18.9056	6.98542	19.4428	2116.34	-0.0303418	0.125802	-0.241186	0.809411	0.999799	40.2752	38.1249	34.752	39.6743	36.8267	35.7143	0.897767	0.428701
Gcfc2	Not cell cycle	844.593	0.0532909	0.266551	0.199928	0.841537	0.976953	8.47022	6.62967	6.66766	7.74312	8.18731	6.12963	1308.74	-0.0964156	0.147445	-0.653908	0.513171	0.999799	9.1366	11.3493	9.73225	11.2012	12.0212	8.37406	0.564207	0.245662
Gch1	Not cell cycle	186.46	-0.758672	0.507472	-1.495	0.134914	0.574066	1.36483	1.92848	2.40378	3.08529	3.76104	3.28571	220.646	0.269077	0.212655	1.26532	0.205756	0.999799	3.16344	3.14735	3.16843	2.70815	2.54024	2.41909	0.0344047	0.91014
Gchfr	Not cell cycle	103.266	0.0737583	1.28064	0.0575951	0.954071	0.992186	4.27859	20.2479	9.17391	31.741	0	3.06922	63.1077	-0.233502	0.439124	-0.531746	0.594902	0.999799	3.63692	6.55854	7.93826	6.07944	5.43558	9.0562	0.592802	0.0668477
Gclc	Not cell cycle	3169.75	-0.153955	0.176186	-0.873823	0.382215	0.828415	29.2721	32.0899	35.6804	41.692	29.7054	42.1453	2499.63	-0.0529661	0.180691	-0.29313	0.769422	0.999799	19.2381	28.6447	27.6785	22.8656	33.0803	20.7476	0.295533	0.362532
Gcn1l1	Not cell cycle	11462.6	-0.0750765	0.133911	-0.560643	0.575041	0.915391	42.3609	41.237	54.923	50.3571	49.5057	55.1164	4406.02	0.00885982	0.128934	0.0687159	0.945216	0.999799	17.4222	21.0365	16.5954	16.7669	20.807	15.449	0.391127	0.549721
Gcna	Not cell cycle	5074.48	-1.08694	0.196328	-5.53637	3.08813e-08	8.8938e-06	55.1928	64.0481	63.4974	165.564	90.4414	155.365	770.871	1.51011	0.256079	5.89704	3.70077e-09	2.18792e-06	11.6659	22.1777	23.6525	4.95119	8.95408	5.87079	0.0156934	0.994341
Gcnt1	Not cell cycle	300.838	0.0609872	0.488417	0.124867	0.900629	0.988799	1.73344	3.40679	1.96324	1.88158	3.54622	1.68319	330.152	0.151083	0.264108	0.572051	0.567287	0.999799	3.09696	1.69714	2.5361	1.91489	2.76146	1.90031	0.575675	0.826392
Gcnt2	Not cell cycle	390.39	-0.356589	0.403043	-0.88474	0.376297	0.823968	3.90384	2.12445	3.51584	14.787	4.00077	10.4011	481.538	-0.528791	0.204079	-2.5911	0.00956686	0.265411	2.58501	3.61239	3.78543	4.25752	6.02116	4.09804	0.132866	0.0147125
Gcsh	Not cell cycle	3736.14	-0.151672	0.165271	-0.917716	0.358768	0.811139	115.747	93.8083	93.1238	136.918	103.632	113.373	3108.04	-0.220592	0.125141	-1.76275	0.0779431	0.846448	81.479	75.6032	83.566	93.7289	90.7314	89.6545	0.29742	0.0750717
Gdap2	Not cell cycle	3328.14	0.150671	0.194321	0.775371	0.43812	0.855687	52.2481	33.9122	37.6268	44.9937	34.6825	38.2281	837.543	0.32349	0.143887	2.24822	0.0245619	0.482641	10.1227	12.2107	10.8363	7.8244	9.85497	8.11087	0.692319	0.932398
Gde1	Not cell cycle	1554.52	-0.389864	0.189445	-2.05792	0.0395974	0.336629	34.9535	33.7092	35.3588	44.9421	46.9979	52.9049	2381.51	-0.0498125	0.114236	-0.436048	0.662802	0.999799	58.8488	61.8186	61.8971	63.3812	62.2726	58.1393	0.117097	0.372114
Gdf10	Not cell cycle	1152.08	-0.363162	0.340574	-1.06632	0.286278	0.753493	16.1541	16.1873	13.714	15.9717	34.155	12.6335	746.198	-0.122665	0.259693	-0.472348	0.636679	0.999799	12.1642	10.5909	9.70693	8.47388	8.51121	17.0965	0.128339	0.188698
Gdf11	Not cell cycle	2004.94	0.244152	0.194182	1.25734	0.208631	0.672999	18.7822	17.3902	23.2502	18.4834	19.0218	15.3848	927.651	-0.101509	0.156038	-0.650539	0.515344	0.999799	8.73609	8.21959	6.60617	8.40312	9.07212	7.16084	0.793647	0.233514
Gdf6	Not cell cycle	327.657	0.655911	0.397802	1.64884	0.0991808	0.50901	4.15476	4.03291	4.50336	3.7297	2.14505	2.67567	251.01	-0.50604	0.296796	-1.70501	0.088193	0.893521	1.94386	2.23675	2.11138	2.01357	2.34791	4.27574	0.955108	0.0159952
Gdf9	Not cell cycle	85.5718	0.31877	0.71824	0.443821	0.657172	0.935611	2.82716	1.90347	1.72832	2.27449	1.67775	1.52556	60.3569	0.364613	0.413648	0.881459	0.378069	0.999799	1.39989	2.09703	1.19595	1.23243	0.853358	1.38773	0.852045	0.943112
Gdi1	Not cell cycle	5725.65	-0.133312	0.171335	-0.778076	0.436524	0.854766	80.0044	68.4504	91.8985	81.4601	113.802	81.781	8445.64	-0.0765458	0.113569	-0.674003	0.50031	0.999799	112.574	130.349	107.385	129.513	125.606	103.718	0.319073	0.295081
Gdi2	Not cell cycle	26184.8	-0.195109	0.10763	-1.81277	0.0698675	0.437098	450.739	378.655	364.233	484.771	487.817	499.045	16148.4	0.047519	0.0997098	0.476573	0.633666	0.999799	240.011	247.258	218.321	216.46	230.584	217.784	0.250868	0.65203
Gdpd1	Not cell cycle	1649.03	-0.222903	0.197981	-1.12588	0.260217	0.729834	25.9522	22.0438	26.0735	29.4033	26.7832	34.4334	1241.93	-0.129071	0.133724	-0.965204	0.334443	0.999799	17.6189	19.7232	17.4032	21.4673	20.3584	16.6402	0.224989	0.175721
Gdpd2	Not cell cycle	1686.62	-0.182105	0.230692	-0.789386	0.429886	0.85146	25.861	22.0774	26.7007	25.76	38.8768	24.7738	1525.56	-0.0327464	0.132675	-0.246816	0.80505	0.999799	23.6434	23.9554	21.3198	24.0729	25.2302	19.4465	0.264222	0.421533
Gdpd3	Not cell cycle	53.0923	-1.10783	1.20437	-0.919843	0.357655	0.810365	0.68545	1.7557	1.45018	0.167072	6.70704	1.93737	88.3374	-0.320054	0.320819	-0.997616	0.318466	0.999799	2.85317	3.51543	2.69824	4.08646	3.89868	2.9614	0.0146371	0.0353101
Gdpd5	Not cell cycle	796.262	0.0407139	0.351098	0.115962	0.907683	0.989416	7.10963	8.69758	8.00731	8.3267	13.9365	5.27053	582.253	-0.188484	0.151232	-1.24632	0.212647	0.999799	6.27239	6.51636	6.18057	6.57239	6.8749	7.40918	0.546627	0.0991399
Gdpgp1	Not cell cycle	333.035	-0.0703465	0.430112	-0.163554	0.870082	0.98206	2.82858	2.30308	3.57122	3.61485	2.00161	4.00172	380.543	-0.244936	0.17639	-1.38861	0.164953	0.999799	2.61991	3.38333	2.76769	3.3187	3.64833	3.11555	0.396937	0.0612645
Gem	Not cell cycle	350.654	-0.112965	0.477117	-0.236766	0.812838	0.972	6.70269	3.53762	9.78305	5.93447	6.1371	10.6042	265.284	0.267295	0.219399	1.21831	0.223108	0.999799	5.1148	5.88142	5.29976	3.875	4.14516	5.1567	0.343519	0.909084
Gemin2	Not cell cycle	466.507	-0.392791	0.398503	-0.985666	0.324297	0.787523	12.5076	7.67249	11.9013	11.0412	21.339	11.892	1247.88	-0.04893	0.133207	-0.367324	0.713378	0.999799	27.462	28.8017	30.9024	29.3563	31.0077	27.905	0.115663	0.37483
Gemin4	Not cell cycle	410.113	0.578352	1.9183	0.301491	0.76304	0.961419	2.73404	5.54644	7.1492	7.43624	0	3.59853	822.393	-0.208679	0.177094	-1.17835	0.238658	0.999799	6.46519	9.83848	7.32916	8.67223	10.5462	7.22795	0.943112	0.083522
Gemin5	Not cell cycle	9396.65	0.15348	0.121378	1.26448	0.206059	0.668455	66.4112	69.3362	66.8479	69.3241	54.7076	69.7941	3469.52	0.00842568	0.122828	0.0685972	0.94531	0.999799	18.4238	23.8812	19.1759	19.4175	22.6257	16.9009	0.695941	0.548363
Gemin6	Not cell cycle	681.687	-0.0629895	0.342866	-0.183714	0.854238	0.979372	24.6762	27.7378	24.9877	33.7299	16.1198	35.1821	703.389	0.130931	0.147034	0.890482	0.373207	0.999799	26.4576	28.4384	28.5026	26.3809	24.4088	23.5927	0.405689	0.802248
Gemin7	Not cell cycle	2073.43	0.168058	0.183366	0.916516	0.359396	0.811869	153.891	202.879	171.301	144.738	179.106	161.255	1797.03	-0.117835	0.142118	-0.829134	0.407029	0.999799	108.275	110.775	106.388	109.491	102.879	122.012	0.715256	0.197073
Gemin8	Not cell cycle	518.752	-0.462348	0.341282	-1.35474	0.1755	0.626307	21.3246	16.8176	11.8105	26.6525	19.5076	19.5711	986.729	-0.00358155	0.148601	-0.0241017	0.980771	0.999799	24.3942	21.9305	26.6888	23.8125	21.7245	21.2769	0.0891806	0.511016
Gen1	Not cell cycle	1475.19	-0.00344799	0.248188	-0.0138927	0.988916	0.998224	12.256	10.2088	7.31943	11.4096	8.89624	11.11	1144.01	0.389118	0.182242	2.13517	0.0327469	0.557542	6.70049	9.72787	7.3697	5.57591	7.68605	4.53785	0.484684	0.949223
Get4	Not cell cycle	3378.4	-0.0280411	0.141927	-0.197574	0.843378	0.976953	77.997	76.8385	71.5898	84.8039	78.8557	81.1957	4561.96	0.0990948	0.112474	0.881046	0.378293	0.999799	103.729	110.172	108.267	91.3991	99.1398	100.188	0.450883	0.754263
Gfap	Not cell cycle	106.31	0.729967	0.870809	0.838263	0.401883	0.837541	0.563321	4.57121	0.773096	1.24589	1.08675	1.41229	160.611	-0.28075	0.273418	-1.02682	0.304507	0.999799	2.16466	1.86517	2.24207	1.92699	3.06367	2.50606	0.96386	0.0468538
Gfer	Not cell cycle	858.12	-0.377473	0.361761	-1.04343	0.296748	0.762941	17.7135	18.5365	15.321	26.3917	11.2933	33.2784	1485.31	-0.163282	0.128068	-1.27496	0.202322	0.999799	27.6022	31.7116	32.1261	34.3956	33.705	31.6015	0.122152	0.123812
Gfi1b	Not cell cycle	247.712	0.499276	0.72553	0.688153	0.491356	0.883378	1.75987	15.3606	3.8029	8.2731	4.12081	3.54708	229.028	-0.146209	0.884652	-0.165272	0.86873	0.999799	7.17844	0.780201	7.36574	4.81285	5.62355	6.61318	0.925532	0.148785
Gfm1	Not cell cycle	2208.91	-0.233661	0.164948	-1.41657	0.156607	0.600794	17.7317	19.2312	16.3445	22.275	21.9297	21.7657	1857.71	0.0991575	0.120047	0.825992	0.408809	0.999799	16.7168	16.4914	15.4737	15.6138	14.9133	13.8854	0.214728	0.754414
Gfm2	Not cell cycle	1800.41	0.00214711	0.175056	0.0122652	0.990214	0.998288	21.2504	20.7349	22.6521	21.287	26.193	23.9181	2571.4	0.0768166	0.13198	0.582034	0.560543	0.999799	24.0891	31.716	30.2855	27.6856	27.2931	23.7131	0.492681	0.714049
Gfod2	Not cell cycle	1906.08	0.198257	0.198562	0.998462	0.318055	0.782352	30.9352	36.506	23.8106	28.0677	21.3303	30.9956	1126.63	0.133223	0.137665	0.967733	0.333178	0.999799	13.262	17.996	11.1027	12.4456	12.7198	10.4512	0.748755	0.805568
Gfpt1	Not cell cycle	8699.01	0.150052	0.143768	1.04372	0.296617	0.762941	95.5363	73.8315	100.166	64.8846	68.5785	70.7313	3260.5	0.206023	0.12744	1.61662	0.10596	0.966317	18.4831	22.3896	16.766	15.9743	18.2544	13.722	0.691338	0.875132
Gfpt2	Not cell cycle	240.399	-0.56591	0.43609	-1.29769	0.194394	0.654599	2.73977	2.17582	2.32461	3.68946	3.3144	4.31654	140.472	0.06101	0.295957	0.206145	0.836678	0.999799	1.78411	1.30282	2.04839	1.61066	1.4841	1.74849	0.0614909	0.682586
Gfra2	Not cell cycle	2252.91	0.414973	0.265797	1.56124	0.118467	0.547964	29.2224	26.1912	27.6623	18.1748	32.805	14.6157	587.8	-0.12641	0.186955	-0.676152	0.498944	0.999799	6.59807	6.22365	4.63183	5.37398	6.48996	6.65477	0.8992	0.180172
Gfra3	Not cell cycle	369.742	0.200798	0.487145	0.412193	0.680198	0.942553	5.77948	7.45523	11.2509	10.7474	3.38276	8.5601	146.746	-0.175973	0.271487	-0.648182	0.516867	0.999799	3.11665	2.46732	2.66048	3.31865	3.32626	2.43927	0.751094	0.109401
Gfra4	Not cell cycle	282.872	-1.00467	0.483591	-2.07751	0.0377543	0.330194	9.03728	6.07449	3.27783	12.7386	11.2323	15.2345	400.143	-0.111695	0.212684	-0.52517	0.599465	0.999799	9.6488	12.0884	15.4449	13.8098	12.5247	12.6536	0.0186359	0.210502
Gga1	Not cell cycle	2292.02	0.0413313	0.159686	0.258829	0.795767	0.968557	31.7017	32.6976	28.3641	32.532	31.977	31.4567	2770.1	0.00544774	0.13004	0.0418929	0.966584	0.999799	31.2387	38.0671	38.2088	31.8103	34.7492	36.8532	0.547231	0.540441
Gga2	Not cell cycle	5352.3	0.0695755	0.12893	0.539636	0.589448	0.919136	38.6606	43.9971	38.9376	44.3998	39.5786	38.3746	5206.16	-0.0958819	0.113493	-0.844829	0.398206	0.999799	34.6964	39.0289	32.9804	35.7714	36.1753	38.5651	0.587596	0.247548
Gga3	Not cell cycle	2640.91	-0.280598	0.165145	-1.6991	0.0892999	0.484341	21.0105	24.0564	26.631	31.8768	31.5475	29.7189	2721.74	0.0217653	0.137287	0.158539	0.874032	0.999799	22.013	30.0241	27.3215	26.2945	28.1399	22.4979	0.179418	0.585861
Ggact	Not cell cycle	280.952	0.0539885	0.451017	0.119704	0.904718	0.988799	9.06788	14.5326	14.1383	12.5875	9.13599	16.4786	503.661	0.0697472	0.197299	0.353511	0.723705	0.999799	18.9511	22.4381	24.4383	19.1228	17.9861	23.7905	0.565339	0.700317
Ggct	Not cell cycle	496.539	0.0929551	0.337778	0.275196	0.783166	0.965786	5.7291	4.73498	3.80215	5.64553	4.27528	4.1877	665.965	-0.206689	0.156316	-1.32225	0.186084	0.999799	5.3779	5.55408	5.51209	6.23933	7.13281	5.20902	0.618455	0.0847291
Ggcx	Not cell cycle	1596.4	0.0929636	0.209993	0.442698	0.657984	0.935611	23.3912	17.4591	24.7319	21.1535	20.3136	23.3924	1554.38	-0.071688	0.121508	-0.589987	0.555199	0.999799	17.4907	21.2093	17.6859	19.7716	19.5848	18.2062	0.61853	0.307228
Ggh	Not cell cycle	237.696	0.12137	0.45722	0.265453	0.790661	0.967571	5.20105	3.67453	6.58903	4.48571	5.12418	5.1611	1022.07	0.149704	0.155451	0.963029	0.335533	0.999799	21.3857	18.7336	17.7544	15.9145	16.9703	18.1895	0.655198	0.825034
Ggnbp1	Not cell cycle	372.67	0.32688	0.421146	0.776166	0.437651	0.855687	5.30921	3.32628	4.37108	5.14269	4.22142	3.02564	1481.56	-0.198779	0.143676	-1.38353	0.166503	0.999799	17.8463	21.3548	22.6078	28.4815	20.8664	24.8754	0.857251	0.0906142
Ggnbp2	Not cell cycle	10125	0.061846	0.147746	0.418596	0.675512	0.941315	168.994	163.046	124.054	172.116	135.028	162.254	5962.33	0.0725012	0.11727	0.618243	0.536415	0.999799	65.6459	86.5441	70.2986	70.8511	72.1088	58.6809	0.576581	0.705447
Ggps1	Not cell cycle	1803.85	-0.138296	0.208765	-0.662446	0.507685	0.891684	21.9964	36.8962	22.2865	29.7855	21.6136	35.3586	2819.91	0.145809	0.115089	1.26692	0.205184	0.999799	30.9825	33.9405	28.1929	28.0498	29.1959	21.0042	0.313641	0.82096
Ggt5	Not cell cycle	1250.16	-0.0593555	0.305066	-0.194566	0.845733	0.977197	36.8737	34.66	32.592	23.4781	85.9417	27.5959	1411.31	-0.0339353	0.148953	-0.227826	0.819782	0.999799	16.8324	19.4225	10.4987	13.3874	10.3146	10.7352	0.410744	0.417987
Ggta1	Not cell cycle	1743.08	0.0775338	0.187805	0.412843	0.679722	0.942553	26.8303	21.2854	25.9567	24.9124	37.8643	24.59	1039.35	0.0530606	0.171411	0.309553	0.756901	0.999799	12.7573	10.1784	10.3139	11.2798	9.08751	10.8857	0.597555	0.664177
Ghdc	Not cell cycle	1346.13	-0.276942	0.240988	-1.1492	0.250475	0.719683	20.8206	17.5564	20.8662	21.1362	32.3549	22.5961	716.521	0.0912543	0.15155	0.60214	0.547081	0.999799	12.0843	12.2579	11.0772	10.7782	10.1356	11.2997	0.182511	0.740003
Ghitm	Not cell cycle	9178.44	-0.0348834	0.127158	-0.274332	0.78383	0.966017	132.117	124.109	106.42	128.538	132.436	129.477	8871.89	0.013914	0.107195	0.129801	0.896724	0.999799	120.047	122.318	114.864	113.762	129.495	102.203	0.442583	0.563981
Ghr	Not cell cycle	2310.91	-0.290728	0.258037	-1.12669	0.259873	0.729541	30.0426	26.3702	20.8442	28.1304	47.2943	22.5258	2837.03	0.0792962	0.133694	0.593119	0.553101	0.999799	27.7633	24.5808	20.7555	22.6385	23.5842	22.2363	0.173004	0.719028
Gid4	Not cell cycle	7059	-0.220958	0.117538	-1.87988	0.0601244	0.407012	59.9057	55.2647	56.9395	76.0969	64.1907	71.4968	3099.68	0.239929	0.135374	1.77233	0.0763394	0.840937	22.9471	31.9625	27.4556	20.4617	24.8996	22.3391	0.226422	0.894447
Gid8	Not cell cycle	2892.05	-0.212963	0.161109	-1.32186	0.186216	0.64296	60.6161	72.4804	67.9165	88.3294	69.8976	84.7833	2566.3	0.161588	0.11835	1.36535	0.172144	0.999799	63.2594	64.096	58.6007	50.8833	60.7357	50.3557	0.234948	0.836804
Gigyf1	Not cell cycle	2288.35	-0.238164	0.179081	-1.32993	0.183543	0.638626	15.0017	13.0555	17.7289	20.3991	18.6023	18.2693	6200.05	-0.0986517	0.128345	-0.768646	0.442103	0.999799	33.8707	47.2317	38.959	41.927	46.0422	36.4574	0.211861	0.240607
Gigyf2	Not cell cycle	5820.09	0.142856	0.137187	1.04132	0.297725	0.76367	38.1504	42.4474	35.1187	41.6499	34.3895	36.2089	5582.43	0.0976856	0.146761	0.665608	0.505662	0.999799	33.4584	40.3045	28.087	32.5999	35.7681	24.3923	0.682435	0.751999
Gimap1	Not cell cycle	178.73	0.406334	0.562629	0.722206	0.470168	0.871554	7.19137	4.18932	7.47253	5.45322	3.01595	6.55995	204.799	0.0236347	0.227885	0.103713	0.917397	0.999799	6.06368	6.51202	5.61935	5.5214	5.21849	6.46519	0.895805	0.591897
Gimap4	Not cell cycle	363.247	0.254435	0.501855	0.506988	0.612163	0.920431	7.4173	9.01984	21.2454	11.3167	9.59233	9.14884	538.088	-0.138814	0.160981	-0.862302	0.388522	0.999799	13.0571	12.026	13.0395	12.9382	12.8533	13.3509	0.803305	0.160254
Gimap5	Not cell cycle	117.477	0.0759829	0.733957	0.103525	0.917546	0.990572	2.88698	0.75233	3.82279	2.39571	2.60547	2.4484	127.901	-0.0581466	0.284884	-0.204106	0.838271	0.999799	2.85765	2.98565	1.98233	2.34665	2.81132	2.74449	0.595594	0.346537
Gimap6	Not cell cycle	431.374	0.563491	0.389303	1.44744	0.147774	0.588065	11.4041	14.0832	13.4383	10.4215	5.70502	11.6276	777.845	0.0635861	0.159533	0.398577	0.690205	0.999799	20.5155	16.3498	15.1787	17.4657	15.5545	16.2171	0.940546	0.688698
Gimap8	Not cell cycle	103.895	1.41229	1.10663	1.27621	0.201882	0.663356	1.37363	2.77901	1.87299	1.46537	0	0.770052	219.464	-0.132459	0.223976	-0.591398	0.554254	0.999799	2.47002	2.65475	2.11919	3.18059	2.77431	2.07492	0.991399	0.16976
Gimap9	Not cell cycle	350.021	-0.206801	0.410497	-0.503782	0.614414	0.921375	11.8251	9.84708	8.44277	14.9356	8.03583	13.5176	314.473	-0.108506	0.198769	-0.545888	0.585143	0.999799	8.20202	8.87897	8.24645	9.6608	7.78246	9.194	0.241135	0.217519
Gin1	Not cell cycle	463.083	-0.282318	0.37353	-0.75581	0.449763	0.863242	8.71689	14.7541	7.09104	11.4694	14.4307	11.2031	810.718	0.132834	0.165072	0.8047	0.420993	0.999799	15.4332	16.8715	18.7394	13.8241	15.888	15.0321	0.178437	0.805191
Ginm1	Not cell cycle	2165.3	-0.161332	0.197051	-0.818728	0.412942	0.841814	60.5622	55.747	48.6801	58.2109	76.4675	58.474	1657.2	-0.15798	0.160151	-0.986441	0.323917	0.999799	47.1402	39.1591	34.7802	44.6179	41.1025	45.8718	0.286932	0.130979
Gins1	Not cell cycle	606.1	-0.260698	0.308872	-0.84403	0.398653	0.83612	21.0474	27.1211	20.2641	23.1125	30.3672	32.6622	1177.66	0.349753	0.143232	2.44187	0.0146115	0.349879	47.0427	55.0427	55.5262	37.3188	46.3898	37.399	0.19413	0.939565
Gins4	Not cell cycle	2104.99	0.386565	0.253301	1.52611	0.126983	0.56142	66.5113	87.9558	72.4157	74.9144	37.5738	71.6308	1963.17	-0.120532	0.134626	-0.89531	0.370621	0.999799	58.9735	52.4082	59.6686	61.3536	61.1508	59.4851	0.886978	0.192244
Gipc1	Not cell cycle	3460.83	0.0343372	0.161161	0.213061	0.831279	0.975118	104.901	108.237	106.098	99.7623	128.399	101.321	2954.09	-0.108804	0.134179	-0.810888	0.41743	0.999799	83.0379	75.0331	77.4508	79.4512	77.516	89.5248	0.537649	0.216538
Git1	Not cell cycle	4347.44	0.0252605	0.156524	0.161385	0.87179	0.982582	44.3338	47.21	58.6276	50.7724	48.8728	56.63	3369.4	-0.102072	0.106613	-0.95741	0.338361	0.999799	33.1617	37.9052	35.7432	36.3263	38.4138	36.2955	0.525954	0.232156
Git2	Not cell cycle	3906.1	0.0147729	0.161218	0.0916328	0.92699	0.991122	37.7451	44.6713	36.0832	39.2909	52.6135	38.4765	2489.95	0.151554	0.120733	1.25528	0.209376	0.999799	23.6462	30.0296	23.3721	21.2593	21.0032	20.2776	0.511016	0.82692
Gja1	Not cell cycle	12450.8	-0.11516	0.178796	-0.644087	0.519519	0.896473	137.323	119.613	176.117	141.406	213.876	135.387	6117.63	-0.066664	0.125424	-0.531508	0.595067	0.999799	73.1184	71.1165	56.7065	70.6691	74.1788	60.6996	0.340954	0.321111
Gja4	Not cell cycle	455.85	0.696434	0.354231	1.96605	0.0492934	0.374215	11.8318	13.6768	17.1213	10.2219	10.6703	7.1263	416.116	-0.142828	0.244464	-0.584251	0.559051	0.999799	11.4978	9.27427	9.0822	8.92366	8.64323	14.3602	0.959408	0.154444
Gja5	Not cell cycle	348.312	-0.0991976	0.383437	-0.258706	0.795862	0.968557	3.15551	3.96309	4.25681	4.1564	5.31702	3.63148	284.824	-0.148992	0.231574	-0.643387	0.519973	0.999799	2.75372	3.06678	2.94184	2.58341	2.84365	4.06286	0.361702	0.144334
Gjb3	Not cell cycle	328.162	-0.142403	0.510816	-0.278775	0.780417	0.96548	11.1471	3.085	7.15988	8.42532	7.86407	11.2399	622.841	-0.531833	0.219067	-2.42772	0.015194	0.358324	7.87596	12.6884	14.1268	15.6891	20.2347	14.5231	0.308812	0.0144862
Gjb5	Not cell cycle	124.226	0.0751176	0.824724	0.0910821	0.927427	0.991122	2.37401	1.24744	5.55794	2.80179	0.890082	5.50452	280.249	-0.601271	0.232852	-2.5822	0.00981726	0.268448	5.28143	4.24579	5.94636	6.90851	9.36366	6.88342	0.594613	0.0110155
Gjc1	Not cell cycle	4301.2	-0.10709	0.136982	-0.781778	0.434345	0.853508	95.7149	87.0475	83.3509	105.012	92.3078	101.819	2746.64	0.085217	0.150273	0.567082	0.570658	0.999799	40.5372	63.6234	53.8069	44.8572	53.6806	46.9139	0.352196	0.728535
Gjc2	Not cell cycle	102.354	-0.403703	0.751879	-0.536925	0.59132	0.919384	2.12081	2.18138	0.933662	1.84121	4.05878	1.44916	113.73	0.0947664	0.318652	0.297398	0.766163	0.999799	1.74157	2.31069	2.60235	2.05684	1.55673	2.37897	0.110834	0.746416
Gk	Not cell cycle	593.917	-0.345179	0.318841	-1.08261	0.278983	0.747476	4.52627	4.23492	4.55013	6.21468	4.1682	7.17413	717.908	0.28167	0.144686	1.94676	0.0515631	0.708143	5.88504	6.69102	5.72786	4.91036	5.47752	4.31791	0.138977	0.916629
Gk5	Not cell cycle	1590.9	0.0471478	0.205841	0.22905	0.81883	0.97379	12.0222	17.9976	14.5374	15.3411	15.6525	13.8887	1781.54	-0.0585039	0.175056	-0.334201	0.738228	0.999799	16.9415	15.9659	11.4108	14.5906	19.5145	10.7192	0.555606	0.344877
Gkap1	Not cell cycle	2774.16	-0.244905	0.147345	-1.66212	0.0964887	0.502684	69.1845	65.6584	67.6792	81.2015	82.6612	88.7558	2660.98	0.0961136	0.134943	0.712256	0.476306	0.999799	54.7942	77.0594	69.8521	62.1383	62.406	59.1473	0.206579	0.748981
Gla	Not cell cycle	523.849	-0.125762	0.365726	-0.34387	0.730944	0.954342	6.34325	4.78937	6.7672	7.43082	4.29184	8.80811	758.945	-0.0997638	0.15632	-0.638203	0.523341	0.999799	8.42675	8.37719	7.63145	8.83978	9.82986	6.95552	0.328505	0.237513
Glb1	Not cell cycle	2889.3	0.174602	0.201059	0.868414	0.385168	0.829126	46.9625	53.3254	48.0894	56.6799	33.408	49.1768	1447.76	-0.0714227	0.149957	-0.476286	0.63387	0.999799	24.8564	22.0665	20.1353	24.0816	20.8107	23.592	0.723102	0.307832
Glb1l	Not cell cycle	473.867	-0.172036	0.337276	-0.510075	0.609999	0.920284	7.98621	8.29888	6.0802	8.07408	10.5309	8.03539	771.427	0.18157	0.168519	1.07744	0.281282	0.999799	13.1724	14.9925	11.2411	11.6603	13.2735	8.9102	0.275313	0.855515
Glb1l2	Not cell cycle	1071.68	0.121096	0.252791	0.479036	0.631913	0.926152	17.3678	15.1803	10.0161	13.2424	11.6608	14.7207	1068.97	0.175322	0.138252	1.26814	0.20475	0.999799	11.6487	12.9746	9.82581	10.245	10.5658	8.5956	0.654746	0.850309
Glb1l3	Not cell cycle	210.153	0.195644	0.485151	0.403265	0.686753	0.944959	3.3336	2.83419	3.81642	2.72343	4.05641	2.41423	146.638	-0.155296	0.266938	-0.581767	0.560723	0.999799	1.77673	2.51411	1.68649	2.43496	2.01954	2.03939	0.746114	0.134903
Glcci1	Not cell cycle	1024.48	0.117765	0.269841	0.436424	0.662529	0.937386	23.8279	14.3313	18.6652	9.0511	8.19454	12.9804	907.913	0.220568	0.213866	1.03134	0.302382	0.999799	4.94159	8.59088	4.79242	4.53984	6.86075	3.66435	0.65037	0.882752
Glce	Not cell cycle	4595.06	-0.156511	0.228081	-0.686207	0.492582	0.883741	37.0303	33.6944	25.9835	43.472	23.5829	47.7703	3241.96	0.483718	0.177637	2.72307	0.0064678	0.208441	19.811	34.6372	27.3631	19.4646	22.7037	15.1563	0.292063	0.964388
Gldc	Not cell cycle	1225.34	-0.946358	0.337785	-2.80166	0.00508409	0.101042	6.65928	5.71425	12.1502	19.843	9.96678	20.2324	955.705	-0.0128549	0.263965	-0.0486994	0.961159	0.999799	4.85154	11.6927	10.7551	7.16435	11.9038	7.69928	0.0205976	0.483099
Gldn	Not cell cycle	468.909	0.138683	0.351897	0.394101	0.693507	0.946273	4.32462	3.33715	3.78218	4.71426	3.46454	2.76157	357.944	-0.127088	0.199673	-0.636481	0.524463	0.999799	2.09675	2.66458	2.62668	2.24694	2.96448	2.68018	0.677531	0.17904
Gle1	Not cell cycle	3503.12	-0.563023	0.147387	-3.82003	0.000133437	0.00793663	26.6888	22.6147	26.9827	40.317	41.4957	37.1464	2082.34	0.0348103	0.12314	0.282688	0.777416	0.999799	17.4878	18.9487	19.6171	18.0249	17.5764	17.6612	0.0622454	0.620266
Glg1	Not cell cycle	35291.2	0.1789	0.0937186	1.9089	0.0562745	0.395407	197.162	192.068	176.202	172.312	184.73	170.515	6920.45	0.208773	0.189788	1.10003	0.271319	0.999799	36.9637	45.2462	26.7964	29.4456	40.3037	22.1636	0.727478	0.877169
Gli1	Not cell cycle	192.244	0.867063	0.544748	1.59168	0.111457	0.5365	1.71422	3.38846	2.01121	1.55638	1.6719	0.925709	448.55	0.0542645	0.206503	0.262779	0.792721	0.999799	4.89871	4.22396	3.48694	3.49326	3.69814	4.57393	0.974272	0.66727
Gli2	Not cell cycle	1851.11	0.28191	0.195487	1.44209	0.149276	0.589836	11.7821	10.0439	12.8604	9.67891	11.4623	9.10647	1018.32	-0.0792807	0.140282	-0.565151	0.571971	0.999799	5.62627	5.99141	4.78106	5.21756	6.17061	5.39591	0.823751	0.288064
Gli3	Not cell cycle	4189.16	-0.160958	0.154043	-1.04489	0.296074	0.762048	14.6077	17.4613	18.9546	18.1355	21.9308	19.8785	2053.68	0.116093	0.151515	0.766216	0.443548	0.999799	9.92614	14.2271	8.71735	9.27984	13.4117	6.72205	0.287309	0.782028
Glipr2	Not cell cycle	950.313	-0.257277	0.264809	-0.971556	0.331271	0.793659	20.9102	17.9638	17.1218	22.4883	30.9914	18.5238	1187.02	-0.185558	0.176245	-1.05284	0.292415	0.999799	21.9943	17.6843	18.5434	21.0178	19.367	24.8233	0.196922	0.101026
Glis2	Not cell cycle	6782.66	0.059019	0.135366	0.435996	0.66284	0.937386	73.6336	72.0115	80.8913	82.5941	64.7198	83.2685	4820.42	-0.15959	0.108058	-1.47689	0.139704	0.999799	43.8154	52.4909	47.8481	51.6706	56.3171	47.8122	0.573412	0.12864
Glis3	Not cell cycle	1058.4	-0.980823	0.280956	-3.49101	0.000481192	0.0195593	4.30237	2.25875	3.46645	6.44507	6.62994	7.77579	639.126	-0.741296	0.221712	-3.34352	0.000827237	0.0471195	1.42924	2.52856	2.55502	2.97523	4.23054	3.42906	0.0198431	0.00701675
Glmn	Not cell cycle	1259.68	-0.0490579	0.25056	-0.195793	0.844772	0.977049	31.8167	22.028	19.9967	28.4396	31.1516	22.1844	1228.67	0.194844	0.129937	1.49953	0.133736	0.999799	23.1622	24.6078	20.3197	19.9226	21.5835	17.1833	0.42357	0.865248
Glmp	Not cell cycle	2476.27	0.057093	0.188755	0.302472	0.762292	0.961093	67.2058	59.8849	99.3043	67.0438	72.3366	68.9288	3418.99	-0.177756	0.12918	-1.37604	0.16881	0.999799	86.3239	89.3986	75.4056	95.6885	85.533	94.878	0.570017	0.108043
Glo1	Not cell cycle	9077.78	-0.124735	0.116011	-1.07519	0.282288	0.74926	291.444	277.918	335.51	321.435	381.613	358.586	6370.02	-0.0148305	0.125815	-0.117875	0.906167	0.999799	170.39	145.199	141.417	152.59	158.737	132.945	0.330014	0.47729
Glod4	Not cell cycle	6239.19	0.0854098	0.122971	0.694551	0.487337	0.881506	99.1843	90.1461	72.0535	98.8218	89.998	98.8629	4943.11	-0.0330279	0.13635	-0.242229	0.808603	0.999799	118.12	92.5572	92.0451	111.252	109.224	92.2922	0.608797	0.421005
Glrb	Not cell cycle	791.865	-0.649269	0.296623	-2.18887	0.0286061	0.285123	9.93492	6.01816	7.24019	12.066	12.3504	13.6452	435.866	0.270553	0.193277	1.39982	0.161567	0.999799	4.48824	6.18974	6.20116	4.77168	4.57118	4.15316	0.046552	0.911121
Glrx	Not cell cycle	814.95	0.304697	0.277399	1.09841	0.272026	0.741166	27.7885	28.1238	28.4796	26.3737	17.3739	28.1291	2697.98	-0.0629608	0.147187	-0.42776	0.668826	0.999799	99.3742	72.3605	74.019	84.8839	81.3924	80.9303	0.841784	0.332202
Glrx2	Not cell cycle	1023.85	-0.183036	0.242335	-0.755299	0.450069	0.863336	24.9003	11.1	17.4018	16.4792	12.7474	24.4236	2103.81	-0.448962	0.121218	-3.70375	0.000212436	0.016116	81.7699	94.4994	84.2735	118.109	110.399	116.018	0.263166	0.0196167
Glrx3	Not cell cycle	10382.5	-0.00454157	0.13415	-0.0338543	0.972993	0.996333	252.751	263.281	222.171	276.468	215.326	283.833	7857.45	-0.0712008	0.113587	-0.626837	0.530766	0.999799	162.869	166.445	180.875	172.939	180.726	172.802	0.483175	0.308737
Glrx5	Not cell cycle	3196.81	0.349392	0.199605	1.75042	0.0800461	0.463359	45.7037	71.5014	41.9026	48.6233	31.5261	45.2555	2349.48	-0.0930051	0.162115	-0.573699	0.566171	0.999799	40.9076	39.6828	41.1349	37.4615	38.1904	49.5943	0.870228	0.254112
Gls	Not cell cycle	2799.83	-0.465498	0.161005	-2.89119	0.00383782	0.0835409	28.0309	27.3337	23.9349	37.9524	45.6515	34.5968	5672.33	0.0987627	0.123475	0.799861	0.423791	0.999799	29.6127	41.4919	36.2984	32.9175	36.5964	28.2887	0.0876716	0.753584
Gls2	Not cell cycle	290.515	-0.00205201	0.445371	-0.00460742	0.996324	0.999041	5.02149	3.56312	4.61496	5.414	2.93183	5.71255	314.68	0.662799	0.286261	2.31537	0.0205929	0.430044	3.10255	8.19636	5.98669	3.37519	4.01374	3.09328	0.486117	0.977667
Glt1d1	Not cell cycle	88.5768	0.0789998	1.22176	0.0646608	0.948444	0.991149	1.32592	0.360721	1.35097	1.83872	0	1.22356	581.38	-0.650769	0.176767	-3.68152	0.000231849	0.017208	3.74231	5.51716	5.14973	7.51014	7.67471	6.76581	0.59997	0.00943112
Glt8d1	Not cell cycle	1282.05	-0.17141	0.242468	-0.706939	0.479604	0.878605	28.467	19.8705	20.9076	30.0033	21.9489	31.5956	3925.92	-0.0341602	0.108474	-0.314917	0.752824	0.999799	63.0169	66.6503	65.6748	69.4405	64.4463	62.7109	0.27569	0.417082
Glt8d2	Not cell cycle	199.083	0.724128	0.591361	1.22451	0.22076	0.687535	4.9076	4.50031	10.4223	1.967	2.01869	4.65947	135.122	0.123653	0.310305	0.398488	0.690271	0.999799	2.1568	3.05644	2.25917	1.72161	2.05771	2.82513	0.96303	0.791535
Gltp	Not cell cycle	1555.94	-0.572221	0.298102	-1.91955	0.0549154	0.392049	29.6079	25.7541	35.1369	31.1866	71.2558	38.9585	878.641	0.104886	0.173225	0.605489	0.544854	0.999799	19.3636	21.1534	23.2807	16.7002	18.4211	21.7498	0.0600573	0.764901
Glud1	Not cell cycle	6261.48	-0.251447	0.117763	-2.13521	0.0327442	0.307818	69.6014	60.9123	66.6596	81.9309	79.7934	84.6596	4725.31	-0.0604798	0.117266	-0.515747	0.606031	0.999799	52.5851	50.9527	46.7054	47.1273	53.683	51.9446	0.201826	0.338766
Glul	Not cell cycle	10675.1	-0.0359064	0.116219	-0.308953	0.757357	0.960309	133.438	141.584	162.809	153.695	166.386	152.239	5648.41	-0.0203536	0.103106	-0.197406	0.84351	0.999799	70.5348	76.7564	68.5906	70.1919	71.8745	70.9942	0.440999	0.45971
Glyctk	Not cell cycle	285.396	0.533441	0.413145	1.29117	0.196644	0.655746	3.90919	2.50202	3.13779	2.18895	2.44964	2.3324	149.889	0.125984	0.259587	0.485325	0.627446	0.999799	1.3104	1.33993	1.59568	1.12911	1.33337	1.2991	0.934812	0.795232
Glyr1	Not cell cycle	8058.6	-0.0462325	0.113446	-0.40753	0.683619	0.943903	89.6507	90.9697	84.9808	93.0148	103.616	93.0781	7381.2	0.112716	0.0980116	1.15003	0.250131	0.999799	78.4468	88.0741	78.8983	73.793	77.5227	69.3029	0.427418	0.77735
Gm10031	Not cell cycle	1062.99	-0.266228	0.774032	-0.343949	0.730885	0.954342	20.4928	14.9407	5.57096	28.6455	6.05839	17.5628	93.5267	1.01477	1.21358	0.83618	0.403054	0.999799	1.17269	3.58213	0.387837	0.188485	2.01572	0.258377	0.18998	0.988004
Gm10037	Not cell cycle	22.7542	0.329529	1.66406	0.198027	0.843024	0.976953	1.1079	2.06401	3.56395	2.68265	0	3.26991	117.5	-0.172326	0.28548	-0.603635	0.546086	0.999799	9.80597	11.2022	9.32208	13.1105	10.3281	12.3107	0.859288	0.1134
Gm10053	Not cell cycle	1955.16	-0.229935	0.193044	-1.1911	0.233614	0.70306	94.0252	93.4504	91.4987	130.222	91.9618	118.899	2707.29	0.017592	0.137427	0.12801	0.898141	0.999799	127.198	113.712	134.768	121.939	133.679	110.599	0.218877	0.574996
Gm10073	Not cell cycle	30.8323	0.487219	1.16296	0.418949	0.675254	0.941315	9.89185	4.28576	4.32803	4.98392	3.16241	5.83349	25.7961	1.60095	0.856749	1.86864	0.0616735	0.766542	6.2719	4.128	8.47416	2.34804	0	3.61678	0.921458	0.994945
Gm10076	Not cell cycle	9956.84	0.503164	0.142788	3.52386	0.000425302	0.0181344	4804.89	4413.47	4653.88	3662.61	2700.55	3955.59	14501.6	-0.0953686	0.142076	-0.67125	0.502062	0.999799	5692.3	4846.3	5305.45	5551.16	4947.19	6017.32	0.926664	0.248529
Gm10110	Not cell cycle	2577.66	0.0248966	0.214141	0.116263	0.907444	0.989416	41.8145	42.7123	58.2644	45.6624	61.9397	40.5747	91.5003	1.74885	3.72788	0.469128	0.638978	0.999799	0	4.88776	2.69354	2.13003	9.54975e-05	0	0.525426	0.996001
Gm10131	Not cell cycle	7549.74	0.495701	0.122736	4.03876	5.37345e-05	0.00400957	630.032	703.11	779.456	564.059	486.013	516.453	4627.1	-0.0442823	0.142078	-0.311677	0.755286	0.999799	345.239	309.366	333.434	310.484	315.819	370.751	0.923947	0.388637
Gm10250	Not cell cycle	3906.53	0.280271	0.148877	1.88257	0.0597586	0.406363	550.382	542.084	502.191	403.084	492.959	486.677	23.2952	-3.05499	3.55887	-0.858417	0.390662	0.999799	0	0	1.68219	1.31091	0	12.5196	0.822544	7.54489e-05
Gm10273	Not cell cycle	367.062	9.50077	1.47385	6.44621	1.14678e-10	6.07276e-08	9.83049	59.288	22.0525	0.0105623	6.11754e-10	0.110969	673.074	1.01933	0.898979	1.13387	0.256849	0.999799	33.6496	19.1807	50.1016	23.1111	3.01321	23.1434	1	0.988305
Gm10282	Not cell cycle	693.421	-1.04781	1.36288	-0.76882	0.442	0.857008	48.255	6.5521	0.663476	32.4293	48.8351	39.4414	545.178	0.0624118	0.19524	0.319667	0.749221	0.999799	23.4534	18.9702	17.2082	16.0147	19.3241	20.5746	0.016976	0.685831
Gm10332	Not cell cycle	405.096	0.260493	0.474691	0.548763	0.583168	0.916543	28.3963	11.7159	10.4124	13.1636	11.2563	20.2149	744.532	0.0500855	0.256001	0.195646	0.844887	0.999799	14.6873	30.8993	34.6907	27.0171	22.2747	25.8034	0.807077	0.657236
Gm10401	Not cell cycle	208.134	0.681845	2.91764	0.233697	0.81522	0.973213	39.3659	45.3721	0.000434573	27.6321	0	29.1638	173.098	-0.797793	0.427307	-1.86702	0.0618982	0.766542	13.4052	7.85362	17.5958	17.6789	11.61	37.0013	0.9579	0.00626226
Gm10406	Not cell cycle	116.383	-0.588774	1.1536	-0.510377	0.609787	0.920284	1.8435	1.42065	2.23903	2.9153	0	5.75039	76.3715	-0.262989	0.538733	-0.488161	0.625436	0.999799	0.324442	1.54563	2.29299	1.42941	2.2768	1.26766	0.0565112	0.0537196
Gm10638	Not cell cycle	74.9246	1.28977	0.980254	1.31575	0.188259	0.64503	6.08498	9.56248	5.20853	3.83645	0.321083	5.0168	167.865	-0.0547519	0.333009	-0.164416	0.869404	0.999799	13.4323	7.80439	6.6818	8.99835	7.49976	11.8391	0.989362	0.35627
Gm10643	Not cell cycle	145.054	0.33899	0.591262	0.573333	0.566419	0.911552	4.73991	4.85999	3.53622	2.41282	4.95845	3.46022	125.708	0.236062	0.309975	0.761551	0.446328	0.999799	3.39037	4.3488	2.823	2.35535	2.6386	3.65162	0.864946	0.891504
Gm10644	Not cell cycle	111.853	2.67543	1.04453	2.56138	0.0104257	0.161318	3.9473	1.97141	2.44128	0.38844	0	0.985818	205.323	1.23702	0.37747	3.27714	0.00104863	0.055319	2.1061	6.37411	3.61163	1.8515	2.23204	0.843531	0.998717	0.992229
Gm10717	Not cell cycle	19.595	-5.96332	1.84271	-3.23617	0.00121145	0.0382444	0.0687183	0.0804603	0	2.07892	5.31044	2.50011	56.9159	0.030538	0.726584	0.0420295	0.966475	0.999799	3.33737	1.00777	7.85093	2.34082	1.35896	8.04991	7.54489e-05	0.609552
Gm10762	Not cell cycle	276.015	-0.583508	0.41937	-1.39139	0.164107	0.60887	9.18376	10.1894	7.4981	13.7802	16.962	11.9581	413.914	-0.0390823	0.210829	-0.185374	0.852935	0.999799	18.3679	13.8605	13.962	14.7997	13.9985	17.6106	0.0580957	0.403652
Gm10767	Not cell cycle	38.4684	-0.472751	1.58747	-0.297803	0.765854	0.961419	0.159254	1.99133	0.212002	1.77995	0	1.46877	150.664	-0.0754348	0.273659	-0.275652	0.782815	0.999799	2.51542	2.76093	3.41943	3.00525	3.55972	2.34502	0.0848046	0.29825
Gm10778	Not cell cycle	311.164	-0.17529	0.388144	-0.451611	0.651549	0.934259	5.38162	2.45676	3.58605	6.23824	4.77888	3.56757	601.523	-0.0720525	0.17197	-0.418983	0.675228	0.999799	5.44119	6.44987	5.53746	5.5622	5.23441	4.11155	0.271541	0.306021
Gm11232	Not cell cycle	33.8182	-0.212281	1.51445	-0.14017	0.888526	0.986575	0.428405	0.502317	1.35294	1.2253	0	1.57566	46.5048	-0.172409	0.49358	-0.349304	0.726861	0.999799	0.972403	0.741479	1.30408	0.675777	1.21947	1.47101	0.235778	0.113324
Gm1140	Not cell cycle	223.12	2.12991	0.51183	4.16136	3.16352e-05	0.00273328	21.0769	30.2379	18.5783	4.64835	4.07561	8.13687	100.324	0.683642	0.39487	1.73131	0.0833968	0.870786	4.19095	10.7214	8.08736	3.85357	3.85441	6.06092	0.997284	0.978422
Gm1141	Not cell cycle	223.766	-3.43403	0.580331	-5.91737	3.27127e-09	1.11878e-06	0.737133	0.434167	0.827984	10.8302	3.28364	8.76267	426.194	-1.23252	0.281309	-4.38139	1.17924e-05	0.00171339	2.22736	5.67305	5.66176	10.5691	10.3093	9.92817	0.000301796	0.00158443
Gm11627	Not cell cycle	36.5371	0.101291	1.46518	0.0691319	0.944885	0.991122	2.28475	2.76239	6.02768	3.91853	0	6.94299	96.9397	-0.264259	0.339271	-0.778902	0.436038	0.999799	6.52225	5.41919	6.6698	9.34027	6.29963	8.87939	0.630225	0.0529651
Gm11808	Not cell cycle	55561.3	0.51739	0.108499	4.7686	1.85508e-06	0.000284608	10256	11021.1	11041.2	8450.46	6679.41	8668.91	18631.5	-0.00447789	0.117843	-0.0379988	0.969689	0.999799	2991.52	2969.47	2805.29	2993.92	2626.36	2943.33	0.930889	0.50845
Gm12166	Not cell cycle	98.6376	-2.72694	1.13951	-2.39309	0.0167073	0.212233	0.491177	0.13351	3.67874	1.14106	15.8901	11.9113	208.248	0.0865305	0.327243	0.264423	0.791454	0.999799	8.64557	9.13212	14.2581	6.67866	9.12798	13.7033	0.000980836	0.730647
Gm12184	Not cell cycle	1316.28	0.515829	2.04206	0.252602	0.800576	0.969915	69.7131	42.1955	58.8712	65.994	2.60525e-05	60.9338	497.666	0.266311	0.546569	0.487242	0.626087	0.999799	23.0958	13.9997	17.4245	23.9872	7.37593	12.6199	0.930436	0.908405
Gm12258	Not cell cycle	205.686	-0.685073	0.530458	-1.29148	0.196539	0.655746	1.60423	0.780276	1.6631	3.00556	2.53745	1.96549	1140.87	-0.123188	0.140651	-0.87584	0.381117	0.999799	10.0817	12.4009	10.6924	12.9652	11.5146	11.1925	0.0421759	0.187717
Gm13199	Not cell cycle	15.3765	-0.416	2.21386	-0.187907	0.85095	0.978577	1.38855	1.76722	0	2.8718	0	1.65774	95.8285	-0.284351	0.343248	-0.828413	0.407437	0.999799	5.30875	6.72081	6.8605	8.63347	8.97759	4.67322	0.106911	0.0456466
Gm13212	Not cell cycle	389.486	-0.231129	0.488968	-0.472688	0.636436	0.928095	8.67177	12.5819	3.96063	9.31503	10.1063	6.88725	1261.05	-0.00522312	0.141358	-0.0369496	0.970525	0.999799	19.7845	18.5377	18.8317	21.3919	20.5347	14.9203	0.217746	0.50596
Gm13889	Not cell cycle	299.97	0.397481	0.408517	0.972986	0.33056	0.793289	11.7983	13.4397	14.6213	8.95528	13.1955	10.0591	186.416	-0.120489	0.291449	-0.413413	0.679304	0.999799	5.98995	6.33393	5.79512	5.23252	4.32434	9.01533	0.891429	0.192546
Gm14226	Not cell cycle	5185.55	-0.0278568	0.149811	-0.185946	0.852487	0.978973	60.7027	55.6831	58.4557	65.5347	50.5999	71.1186	19123.8	-0.209456	0.160986	-1.30108	0.19323	0.999799	144.991	222.157	211.385	239.144	191.111	219.602	0.451185	0.0826166
Gm14295	Not cell cycle	74.0218	-0.0707546	2.69853	-0.0262197	0.979082	0.996333	4.94747	2.68455	0	4.76946	0	2.94799	561.294	-0.235348	0.234289	-1.00452	0.315127	0.999799	18.1966	15.4455	9.41372	15.4647	22.0281	13.6793	0.396409	0.065716
Gm14296	Not cell cycle	684.998	-0.267686	0.332422	-0.80526	0.42067	0.847255	5.51644	5.15009	6.52337	9.60092	4.55149	7.57956	855.116	0.045674	0.146424	0.311929	0.755094	0.999799	7.36012	8.30998	7.33869	7.39708	8.41265	6.06199	0.188773	0.648031
Gm14325	Not cell cycle	343.286	0.210525	0.461282	0.456391	0.648109	0.932717	23.8417	12.7734	8.37446	44.7893	5.26744	8.72515	541.49	-0.0870625	0.274176	-0.317542	0.750832	0.999799	32.0299	23.0444	11.0657	25.3867	26.1524	23.3653	0.76045	0.268523
Gm14326	Not cell cycle	33.3491	-0.943283	1.82124	-0.517935	0.604503	0.920284	1.63805	0	2.31398	3.49728	0	4.36409	644.569	0.0119152	0.154805	0.0769686	0.938649	0.999799	30.1164	30.0594	26.4048	31.4231	28.7367	29.2605	0.0207485	0.558171
Gm14327	Not cell cycle	141.485	1.0504	1.16129	0.904512	0.365724	0.816631	9.12533	4.75604	2.0371	7.05148	0	1.13242	387.151	0.0556109	0.181111	0.307055	0.758802	0.999799	11.6025	10.8387	9.7961	11.1898	10.5156	8.78133	0.982722	0.670364
Gm14391	Not cell cycle	457.543	-0.394963	0.490593	-0.805073	0.420778	0.847255	22.9805	27.552	69.6986	62.8219	11.0459	100.417	548.079	0.303818	0.2781	1.09248	0.274623	0.999799	36.3199	29.1315	6.72842	13.4158	32.2637	17.202	0.114305	0.924476
Gm14399	Not cell cycle	152.025	0.564741	1.06765	0.52896	0.596833	0.919594	15.7998	16.9986	12.2543	18.9983	0	11.4741	324.073	0.340941	0.361931	0.942005	0.34619	0.999799	20.1581	21.6306	10.1026	11.3712	19.4257	8.76811	0.940773	0.936849
Gm14403	Not cell cycle	32.962	-0.494722	1.52872	-0.323619	0.746226	0.95853	1.47073	0.699758	1.48101	3.13736	0	1.28139	143.915	0.0413215	0.366221	0.112832	0.910164	0.999799	12.06	8.33418	4.16527	7.53142	9.34787	4.86124	0.0785423	0.637619
Gm14410	Not cell cycle	118.491	-1.17343	0.712424	-1.64709	0.0995395	0.510117	5.16587	1.90471	4.7684	14.3835	8.25611	5.47341	353.862	-0.137628	0.217624	-0.632413	0.527117	0.999799	20.3389	16.7911	13.5591	18.9693	21.2443	14.6308	0.0123736	0.162215
Gm14418	Not cell cycle	104.613	-0.542543	0.867803	-0.625191	0.531845	0.901009	5.61825	0.600284	1.40751	6.20077	3.2482	3.24048	251.383	0.133607	0.219918	0.607532	0.543498	0.999799	9.20183	8.8487	6.65081	7.7553	7.6372	5.41577	0.0668477	0.806172
Gm14434	Not cell cycle	45.5329	1.77041	1.3698	1.29246	0.196198	0.655746	14.9064	3.15452	9.42143	6.20364	0	2.32675	1147.53	0.323884	0.199546	1.6231	0.104568	0.959976	42.8601	26.1432	42.5081	30.7613	29.0032	29.6832	0.99585	0.9327
Gm14435	Not cell cycle	152.558	-0.850179	0.856196	-0.992973	0.320723	0.784175	20.2128	10.7192	1.21675	25.5378	27.5133	8.58994	262.926	0.317549	0.31337	1.01333	0.310901	0.999799	19.23	15.2434	15.5042	12.1932	11.5068	15.6464	0.0261053	0.929908
Gm14692	Not cell cycle	223.12	2.12991	0.51183	4.16136	3.16352e-05	0.00273328	21.0769	30.2379	18.5783	4.64835	4.07561	8.13687	100.324	0.683642	0.39487	1.73131	0.0833968	0.870786	4.19095	10.7214	8.08736	3.85357	3.85441	6.06092	0.997284	0.978422
Gm14698	Not cell cycle	1799.65	-0.750517	0.195848	-3.83214	0.000127033	0.00772361	12.7862	10.5191	9.90398	20.5346	18.1381	19.7103	2177.02	0.0728409	0.115749	0.629299	0.529153	0.999799	17.3305	17.6651	16.6347	16.2688	17.6089	14.4065	0.0349329	0.706881
Gm15023	Not cell cycle	354.561	-2.63182	3.72601	-0.706337	0.479978	0.878788	0	2.83854	0	9.76191	8.76554	0	113.781	-2.18402	0.465144	-4.69536	2.66133e-06	0.00051268	0.455296	0.579469	0.0927897	2.05496	1.79954	1.09893	0.00113173	0.000150898
Gm15097	Not cell cycle	190.94	0.0447236	1.90997	0.0234159	0.981319	0.996494	2.14599	0	8.68642	5.26296	3.59568	2.18804	76.6713	1.27559	1.68526	0.75691	0.449104	0.999799	0.661783	4.2414	1.50201	0.734376	1.81399	0	0.552362	0.992757
Gm15128	Not cell cycle	129.961	0.24123	3.7264	0.0647353	0.948385	0.991149	0	0	7.85904	4.55228	0.000341116	2.39205	42.2203	0.139286	2.72692	0.0510781	0.959263	0.999799	0	2.44479	0.27799	1.02853	1.25689	6.80099e-05	0.78995	0.813188
Gm15262	Not cell cycle	2766.79	-0.539388	0.203775	-2.64698	0.00812152	0.13773	16.4649	16.5791	13.8996	23.1308	18.1736	30.0323	1208.27	1.23431	0.458884	2.6898	0.00714957	0.220864	5.16157	16.8061	11.111	5.42724	4.01313	4.12403	0.067904	0.992153
Gm1604a	Not cell cycle	48.7527	1.00967	1.36711	0.738541	0.460186	0.867414	2.73053	1.99752	8.92188	3.19196	0	4.05747	50.691	0.106375	0.45892	0.231795	0.816697	0.999799	3.8033	4.02183	3.16355	2.19974	5.19667	2.61999	0.981515	0.767466
Gm16286	Not cell cycle	4727.8	0.0292186	0.132917	0.219826	0.826007	0.973926	108.935	125.152	122.944	133.609	114.126	125.669	5636.47	-0.109407	0.108678	-1.00671	0.314073	0.999799	133.998	130.602	124.625	133.307	137.416	137.194	0.530783	0.214501
Gm1673	Not cell cycle	421.207	0.0432148	0.454373	0.0951087	0.924228	0.991122	72.2535	104.928	59.8768	119.1	40.2346	86.887	1247.18	-0.0992675	0.160713	-0.617668	0.536794	0.999799	168.949	217.146	208.283	222.125	177.152	213.53	0.549947	0.238796
Gm17018	Not cell cycle	1023.31	-0.18042	0.26656	-0.676848	0.498502	0.886868	26.3045	32.2528	38.0306	29.9359	42.3055	43.0398	690.493	-0.121708	0.169582	-0.717697	0.472944	0.999799	22.5444	20.0978	19.789	21.3625	20.252	24.342	0.265957	0.190358
Gm17067	Not cell cycle	171.748	-1.2232	0.534196	-2.28979	0.0220335	0.244558	1.16233	0.825512	0.982739	1.79915	3.0819	2.36057	365.788	0.100367	0.309095	0.324713	0.745398	0.999799	2.21483	5.11475	3.35621	3.18667	4.73416	1.84544	0.0103365	0.756375
Gm17555	Not cell cycle	40.4542	-0.677274	1.47201	-0.460102	0.645443	0.931339	2.56828	0	0.935432	0.725255	3.48641	1.67862	54.6976	0.114504	0.471725	0.242734	0.808211	0.999799	2.24811	2.82012	1.35901	1.99272	2.79979	0.996577	0.042855	0.779312
Gm17655	Not cell cycle	72.8791	-0.0453465	0.78661	-0.057648	0.954029	0.992186	0.944716	2.30095	1.54247	1.80837	1.7372	1.62436	319.619	0.109182	0.205019	0.532547	0.594347	0.999799	7.48608	7.68965	5.72025	6.86347	7.07656	5.01189	0.429078	0.771616
Gm17660	Not cell cycle	99.7189	0.649269	1.1903	0.545467	0.585432	0.91715	11.6984	7.82374	36.5554	18.3485	0	19.2827	145.993	-0.263026	0.275498	-0.95473	0.339714	0.999799	17.754	25.018	17.5796	21.8437	19.0565	26.4599	0.954052	0.0536442
Gm18336	Not cell cycle	318.218	-1.48919	0.560156	-2.65852	0.00784836	0.135051	2.56642	1.23403	5.36856	10.902	5.19242	11.3305	132.302	0.22242	0.350833	0.633977	0.526096	0.999799	1.33399	3.53096	2.79194	2.11724	2.49873	1.68105	0.00596046	0.884186
Gm19426	Not cell cycle	203.501	0.702487	0.544363	1.29047	0.196886	0.655889	26.1073	12.455	34.9635	16.794	13.3174	17.5565	290.78	-0.193693	0.248474	-0.779529	0.435668	0.999799	23.4458	18.7478	21.7164	24.5125	17.9721	28.5781	0.960088	0.0948393
Gm2000	Not cell cycle	603.448	0.686138	0.540426	1.26962	0.204219	0.665792	164.802	106.289	246.077	62.1078	42.2645	233.311	16961.4	-0.0324503	0.132531	-0.244851	0.806572	0.999799	3889.14	3463.85	3715.88	3692.35	3388.85	3963.14	0.958352	0.42191
Gm2026	Not cell cycle	1545.34	-0.0974107	0.191081	-0.509786	0.610201	0.920284	146.35	109.773	145.201	164.953	116.928	148.005	395.279	0.172218	0.60866	0.282947	0.777218	0.999799	10.1726	7.27899	11.4689	5.19878	9.23019	13.5121	0.364116	0.847442
Gm20388	Not cell cycle	8067	0.0837081	0.155857	0.537081	0.591211	0.919384	71.6988	78.474	89.8289	70.4906	97.2752	71.1764	1865.76	-0.456975	0.203549	-2.24503	0.0247661	0.483065	13.0213	16.6574	14.1769	20.1749	13.4111	24.1396	0.606534	0.0190886
Gm20390	Not cell cycle	2141.7	0.0706687	0.169026	0.418093	0.675879	0.941598	112.899	100.216	106.097	99.5813	108.503	114.702	5371.31	-0.248643	0.127942	-1.94341	0.0519669	0.708809	251.491	215.42	232.314	268.716	261.032	277.743	0.589256	0.0595292
Gm20422	Not cell cycle	87.1455	0.774161	2.76236	0.280253	0.779283	0.965213	3.92829	0	13.1996	6.51523	0	4.05981	32.7505	0.142532	0.514941	0.276793	0.781939	0.999799	1.92236	1.50694	1.69092	1.9033	1.6021	1.05841	0.967406	0.817112
Gm20425	Not cell cycle	1589.77	0.138974	0.257649	0.539392	0.589616	0.919136	26.9492	16.2754	18.0531	17.7707	24.5216	16.405	518.988	-0.0771297	0.176297	-0.437499	0.661749	0.999799	6.2387	6.37639	5.50441	6.14032	5.54161	6.88131	0.677909	0.292817
Gm20431	Not cell cycle	192.711	1.78717	1.85646	0.962679	0.335709	0.796395	3.44153	6.52596	4.87259	0	0.462497	4.07123	789.491	0.0333638	0.202139	0.165054	0.868902	0.999799	14.7285	13.5883	10.8699	12.1365	16.248	8.99543	0.996001	0.616719
Gm20458	Not cell cycle	312.571	-1.06284	1.88609	-0.563513	0.573086	0.915064	4.54638	14.104	5.8322e-06	18.199	14.7059	8.5964	404.221	0.0978208	0.230594	0.424212	0.671411	0.999799	11.2687	11.5949	17.1266	11.8464	10.6504	13.7884	0.0165988	0.752226
Gm20498	Not cell cycle	555.991	0.454571	0.419581	1.08339	0.278635	0.747031	34.8826	36.1606	13.9748	27.1898	14.9086	23.1972	943.526	0.0744456	0.175274	0.424739	0.671027	0.999799	44.666	39.7067	32.1548	36.8413	31.2494	41.064	0.911498	0.709522
Gm20503	Not cell cycle	249.852	0.586286	0.685185	0.855661	0.392185	0.832982	2.70691	22.623	6.83421	5.08047	6.53977	10.767	215.06	0.0180662	0.401495	0.0449974	0.964109	0.999799	10.7977	6.8858	2.90341	7.5595	8.87532	3.62441	0.945073	0.576053
Gm20604	Not cell cycle	1084.71	0.173742	0.277013	0.627199	0.530529	0.900544	21.3587	11.7884	13.2089	15.3091	13.2366	14.9416	959.529	0.208795	0.14152	1.47537	0.140114	0.999799	12.4621	13.3087	14.0858	11.2783	10.905	11.4417	0.722122	0.877245
Gm20605	Not cell cycle	693.454	-0.539183	0.358868	-1.50245	0.13298	0.570848	2.73225	4.85092	6.95533	6.90263	7.88086	7.65212	1676.34	0.269963	0.152625	1.7688	0.076927	0.844375	13.6575	15.067	17.1349	12.976	10.9804	12.8008	0.0679795	0.910744
Gm20661	Not cell cycle	82.5647	-1.03895	1.22829	-0.845851	0.397636	0.835478	0	6.74283	2.62744	4.1788	10.6125	5.5755	88.6695	0.378159	0.350637	1.07849	0.280814	0.999799	5.55605	6.48209	5.28081	5.39446	4.84013	2.64126	0.0172024	0.946431
Gm20683	Not cell cycle	116.088	-0.0237551	2.80184	-0.00847842	0.993235	0.998842	2.8949	2.11339	0	3.44824	0	1.98807	740.231	-0.0891128	0.148134	-0.601568	0.547462	0.999799	9.56303	10.9464	10.7642	11.1686	11.5154	9.44857	0.45722	0.262789
Gm20716	Not cell cycle	10164.4	-0.11058	0.134403	-0.822744	0.410653	0.840286	71.5078	59.6219	61.351	77.1276	61.6184	79.7448	8933.73	-0.0225024	0.110873	-0.202957	0.839169	0.999799	52.3831	56.6742	57.0761	53.9623	55.1537	55.7053	0.347518	0.452694
Gm20721	Not cell cycle	19129.6	-0.107592	0.141507	-0.760329	0.447058	0.860805	635.49	430.789	546.754	575.235	673.808	581.137	151.225	-0.149801	0.265905	-0.563362	0.573188	0.999799	4.55159	3.55221	3.63137	4.30938	4.86963	3.61022	0.351743	0.143353
Gm20939	Not cell cycle	103.831	-0.920521	0.760075	-1.21109	0.22586	0.69329	2.65471	2.08327	0.891774	3.13857	5.91119	2.19177	354.381	0.115966	0.201072	0.576736	0.564118	0.999799	9.19066	9.80943	8.09987	8.34765	10.0313	6.17996	0.0219556	0.781877
Gm21083	Not cell cycle	39.2095	1.72362	1.74851	0.98577	0.324246	0.787523	3.51912	0	3.98658	1.36354	0	1.02625	69.7779	-0.372227	0.444206	-0.837959	0.402054	0.999799	3.31152	1.55185	1.76166	1.99521	2.82192	3.67833	0.995171	0.0275389
Gm21244	Not cell cycle	131.425	-0.711818	0.910935	-0.781415	0.434559	0.853621	1.25152	0.265327	2.00059	0.863033	4.52597	0.588444	175.408	0.066726	0.32232	0.207018	0.835996	0.999799	1.51784	2.99489	1.71195	1.91278	2.63843	1.19983	0.0392334	0.694658
Gm21411	Not cell cycle	51.0837	-1.67174	1.71881	-0.972618	0.330743	0.793289	4.46213	0.55352	0	9.64964	0	7.4143	42.5769	-0.353461	0.582321	-0.606987	0.543859	0.999799	2.13713	2.55917	3.08595	1.57946	6.49373	1.89906	0.00430059	0.0303305
Gm21897	Not cell cycle	100.188	0.578294	1.36274	0.424362	0.671302	0.940812	7.25764	2.1782	0.161439	1.71692	5.11587	0	231.599	0.386683	0.792203	0.488111	0.625471	0.999799	4.18485	11.5579	4.27883	3.66123	9.78878	1.57343	0.943036	0.948544
Gm21972	Not cell cycle	10831.9	0.228868	0.167041	1.37014	0.170645	0.618662	934.513	760.346	810.955	919.145	787.664	547.054	642.902	0.123078	0.19359	0.635768	0.524928	0.999799	34.7984	47.1138	49.383	37.4921	34.2593	45.1052	0.779312	0.790554
Gm21974	Not cell cycle	140.386	-0.127859	0.696393	-0.183602	0.854326	0.979372	3.9831	3.6313	0.807168	3.17289	3.21569	3.3737	365.768	-0.224607	0.20499	-1.0957	0.273211	0.999799	6.88177	6.75066	7.01729	8.85605	6.43485	7.94651	0.325411	0.0727328
Gm21981	Not cell cycle	596.625	0.0742546	0.34595	0.21464	0.830048	0.974584	8.32363	7.28532	10.7487	9.72369	10.9562	5.8619	453.789	-0.144012	0.207954	-0.692519	0.488611	0.999799	6.10364	7.07268	4.91556	7.11099	5.16079	6.92702	0.593632	0.152709
Gm21983	Not cell cycle	219.441	0.735639	0.522482	1.40797	0.15914	0.602344	6.28311	4.42497	10.4723	3.43267	5.3221	4.69767	495.84	-0.0997859	0.179824	-0.554908	0.578957	0.999799	11.9107	11.6156	11.7616	13.6366	10.6684	12.2897	0.964237	0.237362
Gm21987	Not cell cycle	107.406	-0.627954	0.662307	-0.948131	0.343063	0.802023	11.3245	25.1527	17.8979	31.7333	27.6267	29.0771	246.877	-0.152983	0.272512	-0.561381	0.574538	0.999799	50.9616	33.6376	57.5126	48.9115	46.615	59.9784	0.0500226	0.138072
Gm21988	Not cell cycle	1225.52	0.652181	0.308131	2.11657	0.0342963	0.315942	34.9265	37.6164	35.3956	26.9719	13.2092	33.3504	1086.21	-0.135671	0.148725	-0.912227	0.361649	0.999799	23.4199	26.6704	28.7743	30.7552	28.0901	25.2528	0.954429	0.164554
Gm21992	Not cell cycle	703.176	-0.891596	0.331224	-2.69182	0.00710628	0.127913	11.9543	14.1931	18.9746	38.4747	30.4033	20.4015	896.923	-0.120067	0.171241	-0.701155	0.483206	0.999799	28.1876	29.391	20.4256	30.5739	27.0148	24.3185	0.0233137	0.193526
Gm21994	Not cell cycle	101.576	0.244533	0.695274	0.351708	0.725057	0.953889	5.93926	2.64116	6.73789	4.22108	4.46725	4.86166	226.23	0.0927079	0.275974	0.33593	0.736924	0.999799	10.2359	12.8397	8.30948	10.1375	12.9001	5.88496	0.794024	0.742644
Gm2237	Not cell cycle	213.451	1.94973	1.80524	1.08004	0.280126	0.748059	10.008	2.88542	5.47483	0.908953	0	4.12549	571.071	0.000159295	0.188396	0.000845529	0.999325	0.999799	7.9476	11.0559	10.2989	11.1853	8.4317	8.94479	0.996907	0.524445
Gm266	Not cell cycle	507.105	0.458893	0.313053	1.46586	0.142685	0.582588	25.5548	23.9377	20.8251	17.5057	20.338	16.1662	195.884	0.101473	0.271501	0.373748	0.708592	0.999799	8.66833	6.72634	5.92754	6.07653	5.39752	7.87496	0.913083	0.758262
Gm27029	Not cell cycle	2573.66	-0.205009	0.200995	-1.01997	0.30774	0.77364	56.8073	39.1918	58.3984	66.7629	52.6908	68.7041	652.537	-0.152434	0.168855	-0.902751	0.366658	0.999799	13.033	11.866	14.0522	13.4351	13.6881	15.1188	0.242719	0.139203
Gm28035	Not cell cycle	2473.73	-0.0182345	0.322086	-0.0566138	0.954853	0.992275	22.5708	8.94237	32.7679	22.9919	22.2312	23.8222	395.956	0.543731	0.258753	2.10135	0.0356102	0.584574	4.01337	5.85588	2.4894	2.39059	3.16408	2.58316	0.463935	0.969217
Gm28036	Not cell cycle	4663.19	-0.418467	0.1583	-2.6435	0.00820543	0.138217	25.3192	25.8644	26.6307	38.1059	42.1773	29.2582	828.339	0.0678354	0.787332	0.0861585	0.93134	0.999799	6.5989	7.20714	2.06762	4.22252	9.08926	1.60606	0.105855	0.696544
Gm28042	Not cell cycle	269.259	-0.0160955	1.97066	-0.00816756	0.993483	0.998893	2.27185	1.79722e-05	5.61232	0.861737	3.7591	3.22275	1960.23	0.109902	0.151885	0.723583	0.469322	0.999799	14.2577	18.9427	17.5801	17.5251	13.9849	13.8984	0.46718	0.773276
Gm28043	Not cell cycle	3690.94	-0.0246066	0.147234	-0.167126	0.867271	0.980855	19.5904	18.1168	21.3955	19.4208	21.0502	22.9641	3190.82	0.00389349	0.140016	0.0278074	0.977816	0.999799	15.2268	19.0259	15.7608	16.5033	19.2301	12.9121	0.45541	0.535386
Gm28048	Not cell cycle	963.934	-0.180162	0.240715	-0.748444	0.454192	0.865313	10.508	13.8665	11.6756	15.0802	12.8787	14.8924	891.767	0.0977313	0.165469	0.590634	0.554766	0.999799	10.1663	12.9781	12.5534	12.76	10.1773	9.57192	0.266184	0.752075
Gm28230	Not cell cycle	270.138	-0.474078	0.469594	-1.00955	0.312711	0.77803	3.07044	1.63138	2.78803	2.77575	4.75273	3.4803	1443.18	-0.0849608	0.19375	-0.438507	0.661019	0.999799	16.2044	17.3706	10.5771	14.4895	18.9682	11.9413	0.0843519	0.274106
Gm28285	Not cell cycle	19.6395	-0.516088	2.45311	-0.210381	0.83337	0.97575	3.72559	0	1.39544	7.7901	0	0	202.621	-0.457487	0.261601	-1.74879	0.0803266	0.859148	19.7923	18.6196	15.4926	31.3682	20.8448	19.8728	0.0733364	0.0189377
Gm2897	Not cell cycle	105.632	1.60952	3.72739	0.431809	0.66588	0.939031	2.44718	6.63647	0	0	0	3.1589	127.375	0.0816742	0.355345	0.229845	0.818212	0.999799	2.16845	2.44101	2.56205	2.8409	2.80556	1.0626	0.994266	0.722423
Gm29394	Not cell cycle	89.8553	0.987002	2.73864	0.360399	0.718549	0.95297	0	6.05862	8.86515	3.93645	0	4.26484	43.3403	-0.0418054	0.515431	-0.0811076	0.935356	0.999799	1.27549	2.69953	8.29747	3.79098	1.29031	7.56769	0.980308	0.395201
Gm2a	Not cell cycle	5861.2	0.183704	0.182391	1.0072	0.313839	0.778721	51.8832	61.5557	56.3713	48.0416	68.4177	40.8027	5196.47	-0.0809985	0.170409	-0.475317	0.634561	0.999799	55.3871	38.1939	35.7316	46.7229	43.7107	43.2063	0.732986	0.284593
Gm3055	Not cell cycle	351.325	-0.360601	0.611468	-0.58973	0.555371	0.90759	4.10212	7.94192	5.78444	4.57873	1.69521	5.11578	1204.59	-0.0657192	0.183407	-0.358324	0.720101	0.999799	13.6794	11.0402	10.6008	12.5951	14.8661	8.42495	0.129923	0.324808
Gm3173	Not cell cycle	197.935	-0.569206	0.656751	-0.866699	0.386107	0.829603	66.6072	60.8499	14.6154	57.21	126.723	59.4459	12.3513	0.958755	1.33767	0.716735	0.473538	0.999799	1.821	1.18183	4.14694	6.85949	0	0	0.0608873	0.986646
Gm3298	Not cell cycle	17.1479	1.33892	2.55195	0.524666	0.599815	0.920258	11.3797	0	0	3.66937	1.12458	0	11.8243	1.29875	3.44332	0.377179	0.706041	0.999799	0	6.11453	1.70454	0	3.16449	0	0.990192	0.993134
Gm340	Not cell cycle	903.249	-0.764221	0.294396	-2.59589	0.00943452	0.151989	4.60995	6.55746	8.59415	11.5621	10.1266	13.7754	345.393	0.146861	0.291077	0.504544	0.613879	0.999799	2.1805	4.91634	3.39464	3.24135	4.0327	1.91258	0.0338011	0.822242
Gm3411	Not cell cycle	703.693	0.00213182	0.368991	0.00577742	0.99539	0.998893	20.8158	8.33789	11.5703	11.9351	15.599	15.2104	220.146	-0.397842	0.343933	-1.15674	0.247377	0.999799	3.23694	2.05903	4.86974	5.24306	3.04001	5.00665	0.492606	0.0237664
Gm3448	Not cell cycle	84.7264	-1.26232	1.21411	-1.03971	0.298476	0.764107	8.25801	1.88606	4.87647e-05	8.6723	11.8914	7.55504	208.677	-0.477137	0.378286	-1.26131	0.207195	0.999799	6.69301	6.48947	18.9552	13.3735	13.92	17.3373	0.00973291	0.0178814
Gm3512	Not cell cycle	49.4936	-0.553499	3.72881	-0.148439	0.881997	0.985499	2.4668	0	0	2.10625	0	1.78494	229.625	0.0540962	0.246883	0.219117	0.826559	0.999799	3.65729	4.54472	5.48973	4.52954	3.87716	4.5434	0.0643579	0.666742
Gm35315	Not cell cycle	139.59	-0.832436	0.698279	-1.19213	0.233212	0.70259	1.18454	0.303745	1.61571	1.74603	2.19209	1.8383	442.523	-0.149066	0.193596	-0.769987	0.441308	0.999799	3.29761	4.41614	4.645	4.33901	5.10379	4.01776	0.0274634	0.144107
Gm3550	Not cell cycle	247.582	0.306846	0.849097	0.361379	0.717816	0.95297	10.0623	1.58977	8.92801	0.409032	8.62379	8.33883	325.037	-0.395313	0.259358	-1.5242	0.12746	0.999799	7.57036	4.87542	7.37646	8.77799	10.9293	6.17299	0.843217	0.0241437
Gm3604	Not cell cycle	191.344	-0.156413	0.650719	-0.240369	0.810044	0.971793	8.34301	1.75859	9.20807	6.16236	1.52017	3.89173	591.386	0.328592	0.17974	1.82816	0.0675261	0.798935	11.5886	8.67061	11.0589	8.29039	8.48899	6.89064	0.292515	0.933982
Gm36210	Not cell cycle	43.5262	0.721345	1.38177	0.522044	0.60164	0.920258	1.95243	2.7175	1.55048	1.11947	0	2.86941	50.7376	-0.0643171	0.498736	-0.12896	0.897389	0.999799	1.95114	2.18343	1.06124	1.65748	2.73849	0.887725	0.962728	0.328203
Gm364	Not cell cycle	1401.15	-1.08465	0.402421	-2.69531	0.00703232	0.127139	24.6714	16.9689	5.45294	30.2574	45.9799	29.469	76.5558	0.642093	0.587188	1.09351	0.274172	0.999799	0.656588	2.69752	1.3446	1.29155	0.240673	1.29016	0.0157688	0.976686
Gm3839	Not cell cycle	545.506	0.350416	0.593922	0.590003	0.555188	0.90759	21.7251	4.93929	17.6813	3.70648	9.83132	23.112	424.153	0.158225	0.188648	0.838731	0.40162	0.999799	12.4094	11.098	8.89301	9.83478	9.66186	8.74281	0.870907	0.833333
Gm38394	Not cell cycle	3074.12	-0.313728	0.16625	-1.88708	0.0591497	0.404415	10.3608	9.266	7.87659	11.3371	12.2744	12.3798	3431.99	0.0815549	0.880753	0.0925968	0.926224	0.999799	11.9014	16.8639	4.86784	8.76219	20.3578	2.26385	0.158895	0.722348
Gm3854	Not cell cycle	168.816	-0.147828	0.673068	-0.219633	0.826157	0.973926	2.06304	2.6235	1.31628	2.89063	0.70842	3.43814	350.478	0.382834	0.224026	1.70888	0.0874732	0.888715	3.504	6.33476	4.52989	3.56728	4.09815	2.99811	0.303078	0.948016
Gm42417	Not cell cycle	79.7433	0.570694	1.44479	0.395001	0.692842	0.946273	0.034776	1.23639	3.90681	1.95817	0	1.7446	316.634	-0.0333054	0.221158	-0.150596	0.880295	0.999799	4.84046	6.06675	5.69977	6.83254	5.08235	4.46121	0.94198	0.420175
Gm42517	Not cell cycle	132.767	-1.54272	0.632452	-2.43927	0.0147169	0.199334	1.22773	1.88554	1.88307	3.52983	7.68908	4.29709	84.4412	0.340793	0.465316	0.73239	0.463931	0.999799	1.40925	2.58214	2.46665	2.70894	0.79143	1.30177	0.00520598	0.936774
Gm42641	Not cell cycle	1087.3	0.289404	0.255824	1.13126	0.257945	0.726974	9.20257	9.60336	12.3717	11.1702	8.59629	7.30871	1002.6	-0.167185	0.164826	-1.01431	0.310433	0.999799	8.28427	7.78157	8.10624	10.1598	7.56369	8.6035	0.829561	0.119209
Gm42669	Not cell cycle	117.173	0.460688	1.16869	0.394193	0.693439	0.946273	2.16169	2.62322	0.0628034	2.24499	0.0447296	1.44818	485.421	0.151741	0.212061	0.715557	0.474265	0.999799	4.38213	6.94002	6.62191	4.46441	5.66134	5.5841	0.913536	0.827297
Gm42688	Not cell cycle	448.829	-0.322788	0.385919	-0.836413	0.402923	0.837824	3.60614	4.17718	4.86917	7.28279	6.16496	3.44435	1610.27	-0.0806586	0.155485	-0.518755	0.603931	0.999799	15.98	18.445	13.9894	18.6357	17.676	13.1588	0.152482	0.285348
Gm42715	Not cell cycle	2527.2	0.20172	0.254874	0.79145	0.428682	0.850344	10.7484	6.75849	4.86507	7.07662	7.48995	6.00961	3407.72	-0.132743	0.198154	-0.669899	0.502922	0.999799	6.25115	8.26847	10.9682	8.83007	7.95978	10.3808	0.751698	0.169232
Gm42742	Not cell cycle	1562.99	-0.176576	0.18432	-0.957985	0.33807	0.798757	45.7997	45.4826	45.8659	54.8015	57.7859	51.5903	2201.2	0.23817	0.147854	1.61084	0.107214	0.968891	62.373	84.7237	71.2383	67.2958	53.5183	57.6326	0.27056	0.892938
Gm43518	Not cell cycle	51.8712	-0.8286	0.922369	-0.898339	0.369005	0.818989	4.0346	3.37851	3.92546	3.70676	7.62433	9.85634	10.2802	1.30122	1.18982	1.09363	0.274119	0.999799	1.26853	2.50102	0.495516	0.21471	1.4882	0	0.028067	0.993285
Gm43720	Not cell cycle	234.065	-0.527343	0.499556	-1.05562	0.291141	0.757187	0.962707	1.23846	0.954026	1.08737	2.36725	1.3417	234.557	-0.45197	0.258819	-1.74628	0.0807625	0.860045	0.896131	1.19934	1.11895	1.71147	1.04516	1.48714	0.0706956	0.0192395
Gm43738	Not cell cycle	755.257	0.0578395	0.281475	0.205488	0.837191	0.976558	11.6443	12.5537	10.3724	10.8666	9.74506	14.5835	658.826	0.120647	0.185784	0.649394	0.516083	0.999799	9.53349	11.7748	9.08021	10.9058	7.64477	8.35095	0.571224	0.787687
Gm43796	Not cell cycle	184.035	2.49535	2.08527	1.19665	0.231441	0.700149	12.0376	4.33227	2.56669	0.0601474	0	3.45157	214.035	-0.023656	0.332752	-0.071092	0.943324	0.999799	4.33078	5.43989	3.07527	4.00129	6.48419	2.21506	0.998642	0.450128
Gm45015	Not cell cycle	40.7514	-0.19824	1.79207	-0.110621	0.911917	0.990137	1.38468	0	2.4442	0.771035	0	3.84629	86.4179	-0.0604283	0.408287	-0.148004	0.882339	0.999799	1.97758	3.67034	2.19449	3.98373	2.11795	1.71587	0.248076	0.339067
Gm45062	Not cell cycle	3449.19	-0.261469	0.15104	-1.73112	0.0834296	0.471619	18.2424	20.737	16.6907	23.0756	22.6308	24.3811	612.677	0.379701	0.226568	1.67588	0.0937616	0.918596	3.24008	4.07024	4.44725	3.88401	3.02428	1.9607	0.193451	0.946884
Gm45140	Not cell cycle	2237.02	0.104967	0.246529	0.425781	0.670268	0.940509	16.6759	14.0556	20.9584	12.2509	22.5882	15.8273	1812.91	0.252764	0.125972	2.00652	0.0448013	0.660543	13.8465	16.1581	12.1642	11.5837	11.8271	10.8152	0.63445	0.901539
Gm45233	Not cell cycle	4272.36	0.169059	0.142332	1.18777	0.234923	0.705155	276.829	286.932	312.558	263.802	302.257	252.761	330.475	-0.293421	0.227811	-1.288	0.197745	0.999799	19.3303	15.4941	16.3198	23.5824	16.1615	21.0602	0.716765	0.0421759
Gm45234	Not cell cycle	2303.32	0.774924	0.543683	1.42532	0.154064	0.596911	21.7362	15.8829	42.39	24.2361	11.0886	14.7457	2426.8	-0.175826	0.464859	-0.378235	0.705256	0.999799	20.7991	26.9215	12.4273	23.0466	31.0979	11.6813	0.967557	0.109552
Gm45716	Not cell cycle	327.122	-0.282104	0.446997	-0.63111	0.527969	0.900282	5.63666	8.0625	11.4578	11.4685	13.6427	13.1793	535.7	-0.138034	0.199301	-0.69259	0.488567	0.999799	7.94273	10.3723	13.6451	9.67804	13.0917	11.4711	0.178588	0.161385
Gm45736	Not cell cycle	909.136	0.412601	0.33063	1.24792	0.21206	0.677053	29.9489	34.9128	32.5856	31.619	13.7151	32.3515	577.704	-0.411397	0.163916	-2.50981	0.0120797	0.303231	15.5071	16.7566	14.768	21.2627	18.2367	21.0732	0.898597	0.0229365
Gm45799	Not cell cycle	518.279	0.573514	1.90693	0.300753	0.763603	0.961419	142.501	127.762	149.185	119.337	7.18676e-07	163.005	35.3161	1.16788	0.760877	1.53491	0.124805	0.999799	16.746	16.4387	1.42573	11.7231	6.53505	1.81568	0.942357	0.991097
Gm45837	Not cell cycle	484.978	0.76309	1.99004	0.383455	0.701383	0.947627	10.2154	2.79244	3.07072	2.89625	0	7.14637	678.566	-0.0170575	0.174901	-0.0975267	0.922308	0.999799	5.13692	6.6687	6.0359	5.97737	5.02718	6.42768	0.966501	0.470198
Gm45871	Not cell cycle	61.2979	0.773917	1.26622	0.611201	0.541066	0.903576	2.45791	1.7727	0.963163	1.25854	0	2.12658	1453.87	-0.0504926	0.138675	-0.364109	0.715777	0.999799	28.4515	25.2082	26.7313	28.3406	30.4595	23.8045	0.967331	0.370228
Gm45902	Not cell cycle	477.242	-0.63243	0.389859	-1.6222	0.10476	0.522399	3.45344	2.25724	4.4413	6.25868	5.09722	4.58058	489.202	-0.0982685	0.232166	-0.423269	0.672099	0.999799	4.47833	4.55448	2.66024	4.20202	5.01022	2.90958	0.049419	0.241814
Gm4631	Not cell cycle	4297.43	-0.415361	0.174684	-2.37778	0.0174172	0.217431	33.4495	27.7225	26.8406	49.8926	34.1562	39.5224	8328.57	0.0505245	0.111743	0.452151	0.65116	0.999799	60.6865	68.155	63.9086	63.4255	67.4086	51.8199	0.107062	0.658443
Gm4737	Not cell cycle	3205.15	-0.0668822	0.87534	-0.0764071	0.939095	0.991122	9.55872	99.6973	68.7664	79.3343	74.5838	43.8695	4521.09	-0.0125	0.111995	-0.111613	0.91113	0.999799	91.1048	89.841	78.1686	85.2291	89.7179	79.0139	0.400936	0.483929
Gm4763	Not cell cycle	45.2798	0.333545	1.4381	0.231934	0.816589	0.973435	2.30176	6.18902	1.19341	2.33047	0	5.67142	17.4417	0.611484	0.78823	0.775768	0.437886	0.999799	0.78023	1.90223	1.10368	0.944451	0.229131	1.02243	0.861702	0.975102
Gm4767	Not cell cycle	100.608	-0.394632	0.837383	-0.471269	0.637449	0.928676	4.25917	0.625516	2.00015	4.46205	3.28837	1.85909	150.648	1.7569	0.444534	3.95224	7.74233e-05	0.00721425	3.12844	4.01742	2.87468	0.745907	1.86191	1.03146	0.114381	0.996077
Gm4779	Not cell cycle	1597.16	-0.0696033	0.208998	-0.333034	0.739109	0.955996	51.2468	35.97	57.9998	53.5987	30.0542	78.5779	3598.62	-0.0330287	0.522126	-0.0632581	0.949561	0.999799	37.4802	134.303	129.227	105.145	96.9115	88.4685	0.39754	0.42093
Gm4924	Not cell cycle	91.2708	0.56996	1.1054	0.515615	0.606123	0.920284	0.519691	1.57909	6.47897	4.40468	0.0179939	5.82661	712.936	-0.204142	0.153358	-1.33115	0.183141	0.999799	10.8599	13.9356	8.99109	10.5653	16.4813	11.6251	0.941829	0.0869926
Gm4969	Not cell cycle	4955.15	1.27365	0.209471	6.08032	1.19943e-09	4.47497e-07	175.207	148.87	118.946	45.5794	68.0946	80.5154	1840.36	2.66287	0.527759	5.04561	4.52075e-07	0.00013137	26.2178	105.62	73.247	9.6533	12.0665	9.37518	0.988683	0.998717
Gm5093	Not cell cycle	15.0604	-0.82343	1.63818	-0.502649	0.615211	0.921641	0.931762	1.67722	2.3701	1.17419	1.62177	6.43969	13.2745	0.412687	0.885265	0.466173	0.641092	0.999799	2.5788	0.681512	3.17717	1.19196	2.80512	0.828626	0.0286706	0.953146
Gm5113	Not cell cycle	285.64	0.0510626	0.487898	0.104658	0.916647	0.990565	3.66848	4.47022	2.6992	4.49889	1.90437	4.64822	196.864	0.475305	0.304842	1.55918	0.118953	0.999799	2.18649	3.68929	2.45101	1.9592	2.72242	1.15585	0.56134	0.963256
Gm5128	Not cell cycle	352.225	-1.37318	0.440616	-3.11651	0.00183006	0.050902	2.28833	2.3055	1.15779	4.9151	6.56952	3.82025	284.313	-1.2973	0.661362	-1.96155	0.0498145	0.69802	0.568246	2.03548	1.79177	3.61454	1.79609	4.74369	0.00792214	0.00128263
Gm5141	Not cell cycle	186.731	-0.0540906	0.537142	-0.100701	0.919788	0.99085	1.29145	2.24542	2.44457	2.25045	2.70341	1.52015	574.358	0.241227	0.166886	1.44545	0.14833	0.999799	7.23652	6.62076	5.64652	5.71525	5.89007	4.47792	0.416553	0.895654
Gm5160	Not cell cycle	12.7753	0.190075	1.68277	0.112954	0.910067	0.989684	3.737	2.02467	3.74628	1.70561	1.92176	5.06392	5.88167	0.509425	1.28522	0.396374	0.691829	0.999799	1.37115	1.72072	1.62027	1.40254	1.77411	0.0764396	0.739324	0.966274
Gm5239	Not cell cycle	40.1579	1.3503	1.0298	1.31122	0.189783	0.646922	19.8353	37.3711	25.3818	9.66202	8.10166	16.149	5.2721	0.43748	1.63882	0.266948	0.789509	0.999799	3.21744	0	4.60318	0.972941	0	4.58249	0.990569	0.957145
Gm527	Not cell cycle	217.449	-0.66577	0.572691	-1.16253	0.245021	0.713799	5.94836	6.37373	3.84892	10.9792	3.37661	10.1069	320.456	-0.00309314	0.182116	-0.0169845	0.986449	0.999799	8.46954	8.67841	8.30379	8.60234	8.42938	7.93301	0.0442885	0.513204
Gm5483	Not cell cycle	23.2282	2.83521	2.02061	1.40315	0.160573	0.603837	10.8693	24.2859	0.587823	5.35172	0	0	26.3688	1.03949	0.835541	1.24409	0.213465	0.999799	1.5755	12.7266	15.7555	2.06669	2.53144	9.09412	0.999019	0.988683
Gm5617	Not cell cycle	151.179	0.0355866	0.645579	0.0551235	0.95604	0.992546	35.268	10.3192	21.1264	15.9178	24.2675	28.3741	572.995	-0.103533	0.231177	-0.44785	0.654261	0.999799	92.5614	62.5918	73.38	92.1868	59.9984	87.8468	0.540063	0.228912
Gm5819	Not cell cycle	107.838	0.890911	1.14567	0.777635	0.436784	0.854766	22.8858	42.6045	19.6648	18.0621	30.4312	0	5.5945	-0.982446	1.58885	-0.618338	0.536353	0.999799	2.03361	0	0	0.677586	2.41466	1.22985	0.975479	0.0033952
Gm6133	Not cell cycle	7634.96	0.267383	0.116341	2.29826	0.0215467	0.242149	454.032	442.025	444.162	372.142	365.942	430.468	1898.71	-0.572971	0.159689	-3.58805	0.000333155	0.0225769	65.5479	67.6043	83.8688	120.867	99.375	97.1976	0.813264	0.0123736
Gm6169	Not cell cycle	100.656	-0.793408	1.14811	-0.691055	0.489531	0.88251	2.23682	0.147784	8.05252	0.690623	9.54383	8.68289	575.181	-0.493925	0.193786	-2.54881	0.010809	0.283265	22.2894	18.82	24.237	32.5967	26.0934	31.2937	0.0308586	0.0165233
Gm6576	Not cell cycle	80.9686	0.147384	0.765236	0.1926	0.847273	0.97764	4.24754	7.20486	5.28796	3.96842	4.01252	7.95153	23.9153	-0.00222561	0.707891	-0.003144	0.997491	0.999799	1.00837	1.55038	2.06444	0.756846	0.896114	2.79514	0.687868	0.516222
Gm6685	Not cell cycle	25.0764	0.691478	1.94739	0.35508	0.72253	0.953525	2.62146	0	4.07087	2.22238	0	2.15689	32.6888	0.273321	0.864236	0.316258	0.751807	0.999799	3.55216	2.46772	1.66798	3.65591	2.47703	0	0.958805	0.912177
Gm6741	Not cell cycle	611.445	0.0273912	0.314755	0.0870241	0.930652	0.991122	21.4444	22.5657	14.6609	21.5981	21.6494	17.2634	514.599	-0.819334	0.711617	-1.15137	0.249581	0.999799	4.26253	8.15324	21.2905	16.9362	15.8589	25.6958	0.528821	0.00580957
Gm6793	Not cell cycle	77.4754	0.349169	1.05431	0.331184	0.740505	0.955996	3.91187	0.264194	2.56458	3.59993	0.516469	1.44974	132.213	0.0540536	0.347749	0.155439	0.876476	0.999799	3.11783	3.91717	2.91116	2.83113	4.86848	1.72001	0.870152	0.66644
Gm6871	Not cell cycle	56.8973	-1.8985	1.30746	-1.45206	0.146486	0.587338	0.659234	0	1.34474	1.12645	5.10377	2.51849	316.584	0.253518	0.297111	0.853277	0.393506	0.999799	7.54162	13.1715	11.3429	7.5503	12.8609	5.58684	0.00309341	0.901841
Gm6880	Not cell cycle	194.093	0.321163	0.603855	0.531855	0.594826	0.919594	23.5431	18.7044	25.3744	9.47707	33.8511	13.4956	173.961	-0.0345862	0.466997	-0.0740608	0.940962	0.999799	7.06811	26.6728	20.9272	17.6919	7.39402	27.511	0.854233	0.416176
Gm6890	Not cell cycle	46.5446	-0.108093	1.71757	-0.0629339	0.949819	0.991245	5.1046	4.48182	0	3.20856	0	7.82546	101.314	-0.231208	0.476165	-0.485562	0.627278	0.999799	2.93712	10.4179	6.37353	6.88375	3.77321	11.0959	0.350913	0.0682813
Gm694	Not cell cycle	25.3774	0.651999	1.9693	0.331082	0.740583	0.955996	0	1.68543	3.77806	1.15209	0	2.52375	74.0292	-0.896416	0.389783	-2.29978	0.0214605	0.443835	2.62684	2.5216	3.58351	7.10529	4.4547	4.24783	0.954278	0.00452694
Gm7102	Not cell cycle	104.167	1.7331	1.23249	1.40618	0.159669	0.603041	3.20392	0	8.71792	1.067	0.845925	1.84387	233.299	0.109805	0.224849	0.488351	0.625301	0.999799	5.55077	5.78755	6.17074	5.06146	4.79278	5.97038	0.995473	0.77305
Gm7334	Not cell cycle	802.235	-0.0971549	0.287511	-0.337917	0.735426	0.955616	21.851	26.6977	24.6566	29.8365	19.8472	33.0628	356.755	-0.802248	1.8246	-0.439684	0.660166	0.999799	12.1527	0.000523628	10.3605	12.578	12.9304	14.0162	0.364569	0.00618681
Gm7694	Not cell cycle	1046.9	0.0392241	0.238459	0.16449	0.869345	0.981849	12.1624	9.62719	9.12983	11.5996	10.7855	9.43034	1127.89	-0.203358	0.138303	-1.47038	0.141459	0.999799	9.92269	9.99368	9.80388	10.3775	11.1041	11.7865	0.544968	0.0874453
Gm773	Not cell cycle	79.6431	1.00452	1.17904	0.851977	0.394227	0.834104	5.88647	5.14178	5.46508	2.84339	0	5.76647	155.284	0.883192	0.372785	2.36917	0.017828	0.394402	4.52903	12.1406	12.2316	5.30724	3.91248	5.95015	0.981213	0.985514
Gm7903	Not cell cycle	311.946	-1.12423	0.532597	-2.11084	0.0347863	0.317781	2.28833	2.3055	1.15779	4.78661	6.56952	2.02508	122.652	-0.561852	1.05425	-0.532939	0.594076	0.999799	0.28867	1.58713	0.894959	1.91946	1.95772	0.156353	0.0140335	0.0130527
Gm8113	Not cell cycle	10499.6	-0.21785	0.516452	-0.42182	0.673156	0.940974	166.843	128.982	100.086	154.713	257.26	71.3192	14064.4	-0.0762437	0.123877	-0.615479	0.538239	0.999799	195.732	177.044	156.349	192.882	196.168	158.218	0.229516	0.295835
Gm8186	Not cell cycle	1667.89	-0.0210846	0.183105	-0.11515	0.908326	0.989416	644.548	578.266	701.093	694.665	670.79	690.182	1625.61	-0.0285918	0.146087	-0.195718	0.844831	0.999799	564.115	578.537	637.48	631.127	531.304	608.475	0.461144	0.434058
Gm826	Not cell cycle	145.716	0.25182	0.590507	0.426448	0.669782	0.940334	6.98037	18.1774	8.96469	11.0942	12.5182	7.77764	254.952	-0.185322	0.267022	-0.694031	0.487663	0.999799	26.2191	14.1983	16.6657	21.0376	20.8128	23.108	0.800438	0.101252
Gm8797	Not cell cycle	61924.4	0.170229	0.155752	1.09295	0.274416	0.743859	10100.9	10093.8	14613	10631.7	13066.5	8832.97	8108.55	0.115672	0.136538	0.847178	0.396896	0.999799	1528.88	1349.5	1378.06	1253.22	1175.98	1401.02	0.718349	0.781123
Gm8994	Not cell cycle	204.702	-0.497545	0.479262	-1.03815	0.299201	0.764626	3.80494	5.32488	3.79769	6.39904	7.41799	5.50357	125.282	0.0371103	0.317448	0.116902	0.906938	0.999799	2.4971	3.79947	3.3997	2.43195	2.74241	3.97545	0.0779387	0.626754
Gm9	Not cell cycle	45.8786	-0.591084	1.00032	-0.590895	0.554591	0.90759	1.91918	1.80822	3.42538	2.25555	2.90492	6.24912	47.9124	-0.0204952	0.550245	-0.0372474	0.970288	0.999799	1.83436	3.07823	3.8678	3.55556	4.21608	1.00644	0.0559077	0.459258
Gm9112	Not cell cycle	10.0772	1.34162	2.49103	0.53858	0.590177	0.919136	5.16536	4.67147	2.09512	5.08655	0	0	18.1386	-1.40704	0.773526	-1.819	0.0689122	0.807657	1.4752	1.40359	4.80175	8.49367	4.44579	7.48569	0.990343	0.000905387
Gm9493	Not cell cycle	4873.29	2.03564	1.09679	1.85599	0.0634544	0.416167	335.036	1090.39	1416.45	406.747	300.049	23.6523	315.565	0.0733239	1.9443	0.0377123	0.969917	0.999799	38.6038	38.0833	34.977	0	32.4558	69.2307	0.997133	0.707711
Gm960	Not cell cycle	114.876	2.26674	1.08307	2.09287	0.0363607	0.323346	4.36031	4.57926	1.2381	1.47407	0	0.797288	188.055	1.86111	0.387173	4.80692	1.53272e-06	0.00034375	2.08502	8.66646	4.73909	1.36457	1.48344	1.14531	0.997737	0.996454
Gm9747	Not cell cycle	365.684	0.282392	0.502565	0.561902	0.574183	0.915391	8.3449	2.40095	5.12888	3.24787	4.20245	6.28737	1002.22	-0.130923	0.227861	-0.574574	0.565579	0.999799	13.2652	9.45536	13.0694	12.5008	9.73759	16.0664	0.82443	0.172024
Gm9774	Not cell cycle	1348.1	-0.143292	0.346805	-0.413177	0.679477	0.942553	67.0765	46.0254	27.7255	40.3111	103.207	32.0437	111.403	-3.26475	1.52928	-2.13483	0.032775	0.557542	1.54133	5.98473e-10	1.06005	6.64793	2.1506	10.9622	0.307832	0
Gm9780	Not cell cycle	76.6561	1.44643	1.31415	1.10066	0.271044	0.740624	4.99295	3.63439	2.42374	0.193891	0	4.02942	150.229	-1.73068	0.899003	-1.92511	0.0542155	0.72241	6.54176	13.9749	8.39625	3.91692	9.06949	18.0125	0.991927	0.000452694
Gm9803	Not cell cycle	284.899	0.585322	0.392841	1.48997	0.136232	0.574761	45.6013	49.3469	53.3946	29.6751	30.4208	39.8505	281.724	-0.487944	0.264698	-1.8434	0.0652708	0.78531	22.2131	38.1304	26.3033	31.6943	34.5933	50.3221	0.944771	0.016976
Gm9821	Not cell cycle	53.2054	0.761246	1.32295	0.575418	0.565009	0.91076	0.638507	1.99078	1.65377	1.68363	0	1.00599	199.584	0.0946538	0.40869	0.231603	0.816846	0.999799	5.26511	5.05271	2.68364	3.85968	6.63335	1.43609	0.966425	0.746114
Gm9843	Not cell cycle	5455.76	0.176867	0.125053	1.41434	0.157261	0.600794	986.584	923.771	949.188	833.356	872.848	958.338	10385.6	-0.105104	0.13003	-0.80831	0.418912	0.999799	1606.84	1468.82	1627.5	1736.16	1516.7	1687.48	0.725819	0.225517
Gm9844	Not cell cycle	34.7359	1.33848	1.52734	0.876349	0.38084	0.827296	4.17747	18.5706	4.27371	2.12442	0	9.17975	2132.25	-0.347547	0.168616	-2.06118	0.039286	0.614035	348.625	288.651	333.166	395.363	345.852	463.704	0.990116	0.0312359
Gm9887	Not cell cycle	10.0654	0.420178	2.9185	0.143971	0.885524	0.986404	0	3.58087	0	1.56207	0	1.27925	47.0176	0.303146	0.442092	0.685708	0.492898	0.999799	7.15136	5.05703	3.97851	4.69269	4.47326	3.49651	0.90086	0.924249
Gm9938	Not cell cycle	561.437	-0.166346	0.326251	-0.50987	0.610143	0.920284	11.2855	11.8236	13.6191	10.1654	15.9169	16.8214	183.573	-0.0917234	0.797319	-0.11504	0.908414	0.999799	4.67802	5.06571	1.93034	4.14663	7.24873	0.956737	0.281123	0.257809
Gmcl1	Not cell cycle	4848.58	-0.389456	0.149056	-2.61281	0.00898016	0.146539	56.3076	57.0442	44.4496	69.94	76.2757	71.3334	2328.02	0.174947	0.130415	1.34147	0.179769	0.999799	24.4972	34.6335	29.1666	24.8637	27.2614	23.4084	0.117399	0.849706
Gmds	Not cell cycle	1873.95	0.272407	0.262144	1.03915	0.298735	0.764107	66.4627	48.9144	32.9719	43.45	35.2763	50.7494	693.545	0.468393	0.214769	2.18092	0.0291893	0.527346	12.9817	23.7155	18.9837	11.9973	11.5956	15.13	0.816961	0.962049
Gmeb1	Not cell cycle	2624.93	-0.00572512	0.158992	-0.0360089	0.971275	0.996015	24.8689	24.1613	28.2339	25.0973	30.7265	22.9204	2299.67	-0.0860088	0.115101	-0.747246	0.454915	0.999799	20.0278	21.7222	19.0041	19.4041	22.258	18.3053	0.48159	0.271465
Gmeb2	Not cell cycle	2503.32	0.15433	0.156089	0.988728	0.322796	0.786117	25.143	25.164	22.7394	22.4983	23.977	22.887	1750.96	0.205738	0.140459	1.46475	0.142988	0.999799	14.3881	18.3717	17.0203	12.406	14.622	14.8194	0.696922	0.87483
Gmfb	Not cell cycle	4770.96	-0.337569	0.156398	-2.15841	0.0308963	0.296952	39.6315	36.8297	31.706	54.5657	42.167	46.3888	5643.48	-0.0499735	0.121682	-0.410688	0.681301	0.999799	44.0247	46.3645	41.9575	45.3582	52.3852	37.0162	0.143579	0.371661
Gmfg	Not cell cycle	66.8746	-0.98575	1.26149	-0.781416	0.434558	0.853621	0	7.65892	13.2067	8.39521	8.99744	11.8882	79.7617	-0.533607	0.374988	-1.423	0.154737	0.999799	7.37677	4.9983	6.83188	8.96449	5.83898	10.3007	0.0194658	0.0143353
Gmip	Not cell cycle	528.176	-0.343952	0.360508	-0.954074	0.340046	0.80019	5.38624	5.03285	3.84521	5.35362	9.28755	4.97934	992.157	0.0518996	0.136828	0.379304	0.704462	0.999799	8.70693	10.7713	9.88574	9.22665	9.21229	8.89271	0.139882	0.661083
Gml2	Not cell cycle	56.3308	1.03531	1.02957	1.00557	0.314621	0.779361	3.17311	10.19	3.25825	3.02523	1.17562	3.85839	16.7367	0.451063	0.830246	0.543288	0.586931	0.999799	1.29467	1.05229	1.38979	0.265014	1.85673	0.597219	0.982194	0.95971
Gmppa	Not cell cycle	868.047	-0.0136734	0.272739	-0.0501336	0.960016	0.993609	19.5619	23.7551	28.2707	21.2833	31.5541	23.047	1564.95	-0.038739	0.150727	-0.257015	0.797168	0.999799	34.7105	42.6483	42.6145	41.7714	34.6258	42.3186	0.46982	0.404708
Gmppb	Not cell cycle	615.292	0.354114	0.275894	1.28352	0.199312	0.659391	9.94533	11.0398	13.9767	11.715	7.77802	9.824	738.127	-0.431793	0.195313	-2.21077	0.027052	0.506339	12.5703	10.446	10.0226	12.9436	11.7398	15.5293	0.872718	0.0212766
Gmpr	Not cell cycle	2684.62	-0.0782318	0.173664	-0.450479	0.652365	0.934259	58.8805	79.5459	75.9492	78.2136	80.694	80.4693	1702.56	-0.0855895	0.170338	-0.50247	0.615337	0.999799	50.6546	34.7304	43.429	44.6826	44.1838	44.7204	0.387807	0.272748
Gmpr2	Not cell cycle	1090.76	-0.328453	0.289381	-1.13502	0.256368	0.725468	29.7661	24.5302	22.9215	23.9258	45.924	32.2451	1430.18	-0.0657446	0.138955	-0.473135	0.636117	0.999799	39.9184	34.4223	36.1759	39.764	37.7837	35.3149	0.149238	0.32443
Gmps	Not cell cycle	10812.9	0.0711178	0.139133	0.511149	0.609247	0.920284	50.4451	45.7187	43.9372	52.2195	37.5807	49.7655	8411.93	0.116335	0.115992	1.00296	0.315882	0.999799	30.4303	38.1459	35.187	33.0331	33.3573	27.3638	0.58986	0.782254
Gna11	Not cell cycle	9743.57	0.0195771	0.112127	0.174598	0.861396	0.979538	112.79	100.104	117.633	114.53	119.702	111.18	3572.75	0.041193	0.110225	0.373716	0.708615	0.999799	40.505	41.0827	37.1919	38.3726	37.4126	36.0603	0.517429	0.637468
Gna12	Not cell cycle	12409.9	0.0633362	0.109348	0.579219	0.562441	0.90981	146.29	135.038	151.343	138.242	157.884	143.028	4088.22	0.0203217	0.114205	0.17794	0.85877	0.999799	45.0564	48.0209	43.6723	41.7554	42.5751	46.0639	0.578844	0.582315
Gna13	Not cell cycle	4997.17	-0.037118	0.137687	-0.269582	0.787482	0.96689	25.0563	28.3378	31.7205	33.3708	29.2185	29.0801	2607.07	-0.0128763	0.123745	-0.104055	0.917126	0.999799	17.7472	16.9186	15.2384	17.4103	20.6364	16.9234	0.438509	0.483024
Gna14	Not cell cycle	649.407	0.152417	0.358583	0.425054	0.670797	0.940812	7.78687	7.17038	7.55469	8.0321	3.8647	9.45729	833.465	-0.247715	0.188542	-1.31384	0.188899	0.999799	7.95302	8.24726	7.43932	8.48997	12.254	6.84716	0.69496	0.0599064
Gnai1	Not cell cycle	1940.83	0.298141	0.254646	1.17081	0.241677	0.710888	29.9698	20.1359	23.7246	25.1951	13.7968	23.9754	1137.95	0.0572213	0.151763	0.377043	0.706141	0.999799	14.0946	12.0494	11.974	10.8675	13.4916	11.6648	0.836276	0.674589
Gnai2	Not cell cycle	19879.5	0.119753	0.132301	0.90516	0.36538	0.816631	398.455	381.7	456.347	367.055	443.541	371.232	10769.6	-0.079921	0.154153	-0.518451	0.604143	0.999799	210.814	181.717	167.426	177.722	172.275	221.956	0.652784	0.286932
Gnai3	Not cell cycle	15572.3	-0.0220156	0.116397	-0.189142	0.849982	0.978475	177.034	180.146	146.519	175.544	177.059	183.817	11890.3	0.120409	0.131674	0.914449	0.360481	0.999799	136.33	137.093	108.909	119.347	132.243	93.5634	0.459786	0.787385
Gnal	Not cell cycle	492.496	0.465506	0.351764	1.32335	0.18572	0.641962	4.22209	3.19625	3.85126	3.41607	1.99092	3.35275	440.495	0.00925299	0.195199	0.0474027	0.962192	0.999799	3.25137	2.68835	2.43983	2.47986	2.82631	2.88721	0.914969	0.551532
Gnao1	Not cell cycle	905.588	-0.472995	0.336324	-1.40637	0.159615	0.603041	5.96018	6.05872	8.83477	7.42179	15.0497	7.8679	336.872	-0.0818107	0.203552	-0.401916	0.687746	0.999799	2.15446	3.4038	3.03563	2.97771	2.84775	2.97773	0.0846537	0.282405
Gnaq	Not cell cycle	7894.19	-0.0492865	0.134436	-0.366616	0.713906	0.951334	52.9966	41.6782	51.5923	58.5673	47.9484	52.5295	3070.4	0.063616	0.139509	0.456	0.64839	0.999799	18.7934	21.0271	16.3355	17.1471	21.061	14.3488	0.423268	0.688773
Gnas	Not cell cycle	69278.7	0.222571	0.0805342	2.76369	0.00571521	0.109098	1781.57	1802.3	1825.04	1582.71	1644.07	1640.71	42958	-0.130109	0.14284	-0.910873	0.362362	0.999799	977.899	915.682	846.086	916.028	849.725	1134.93	0.77388	0.173533
Gnaz	Not cell cycle	1029.74	-0.480903	0.272612	-1.76406	0.0777226	0.455928	12.0397	7.78337	9.44382	15.3758	11.5333	16.3486	429.249	-0.108231	0.202671	-0.534026	0.593324	0.999799	3.14061	5.18496	4.64138	4.17447	4.73857	4.69327	0.0822393	0.217821
Gnb1l	Not cell cycle	486.595	-0.0392096	0.37048	-0.105835	0.915714	0.990501	3.57645	4.92711	7.05877	6.04995	4.48151	6.29855	401.728	0.0624589	0.183375	0.340608	0.733398	0.999799	4.05136	4.49263	4.36328	4.23101	3.54765	4.15886	0.436397	0.686057
Gnb2	Not cell cycle	9760.09	0.0610579	0.10958	0.557198	0.577392	0.915672	285.038	276.563	308.122	271.492	303.195	312.558	10045.9	-0.0923078	0.143364	-0.643872	0.519659	0.999799	269.524	256.74	269.639	256.821	243.379	329.518	0.575902	0.255847
Gnb4	Not cell cycle	3149.4	-0.260629	0.151419	-1.72125	0.0852056	0.475653	35.7979	27.6073	32.3316	42.5087	35.1442	39.7175	2514.47	0.055067	0.108226	0.508817	0.610881	0.999799	28.7683	30.9693	26.9027	26.4769	26.9217	24.861	0.194206	0.668628
Gnb5	Not cell cycle	1357.39	-0.0524054	0.232578	-0.225324	0.821727	0.973926	26.0621	26.6008	25.8895	23.4912	41.175	26.1973	829.661	-0.0990979	0.164161	-0.603662	0.546069	0.999799	16.2015	15.1138	12.8619	17.4866	14.3094	15.9425	0.419043	0.239475
Gne	Not cell cycle	1880.49	-0.0830091	0.173569	-0.478249	0.632473	0.926208	21.1434	20.301	18.2388	21.7324	23.3141	23.7347	899.968	-0.0873189	0.167166	-0.522349	0.601427	0.999799	10.0856	9.26548	7.31077	9.8925	8.35668	8.65618	0.381772	0.267693
Gng10	Not cell cycle	348.294	-0.254996	0.651287	-0.391527	0.695408	0.946285	25.2429	2.45071	8.82267	10.6636	20.0971	14.6871	1237.45	-0.0641638	0.203928	-0.31464	0.753035	0.999799	43.5923	35.1138	45.2169	35.6498	37.7596	53.2632	0.198959	0.32858
Gng11	Not cell cycle	484.891	-0.0117	0.359361	-0.0325579	0.974027	0.996333	31.0731	26.0931	21.1039	22.3546	36.2948	24.7464	760.179	-0.0988434	0.182666	-0.541117	0.588427	0.999799	41.9515	33.3026	35.804	35.2628	36.6243	44.2598	0.472235	0.239928
Gng12	Not cell cycle	6087.67	-0.295867	0.157562	-1.87778	0.0604118	0.407483	64.9599	49.2641	45.3035	58.0351	77.8117	63.4692	3446.74	0.0178305	0.129534	0.137651	0.890516	0.999799	44.1366	48.4211	31.0423	42.2971	50.9847	33.9603	0.168779	0.575524
Gng13	Not cell cycle	416.164	0.575519	0.409146	1.40664	0.159535	0.603024	32.7906	44.2208	53.3028	37.9089	18.5535	36.6853	3017.64	-0.173659	0.163815	-1.06009	0.289104	0.999799	261.944	227.32	248.135	290.648	229.589	294.453	0.942885	0.111891
Gng2	Not cell cycle	3205.34	0.0787125	0.150124	0.524315	0.60006	0.920258	149.762	170.214	162.018	59.2566	258.698	142.13	3002.04	0.0591317	0.149298	0.396066	0.692056	0.999799	54.0203	54.3171	25.9781	47.0309	49.6272	41.9255	0.599291	0.678286
Gng3	Not cell cycle	39.8357	0.0757427	1.11173	0.0681303	0.945682	0.991122	1.34129	0.279815	1.39507	0.563154	1.10825	1.34077	60.0724	-0.299619	0.407006	-0.736154	0.461637	0.999799	0.90534	1.88503	1.11257	1.51855	1.43128	1.60974	0.595367	0.0405915
Gng5	Not cell cycle	682.619	-0.703711	0.327736	-2.14719	0.0317785	0.302439	55.5883	37.7749	59.1186	61.9311	127.713	84.5389	7513.54	-0.0410552	0.118357	-0.346876	0.728684	0.999799	716.689	761.279	774.388	778.064	696.622	769.918	0.0402897	0.397691
Gng7	Not cell cycle	533.71	0.524612	0.363448	1.44343	0.148899	0.589561	8.60379	13.1655	8.77655	9.02855	7.64067	6.62167	350.011	-0.174003	0.184817	-0.941486	0.346456	0.999799	3.88348	3.8361	3.34938	3.93885	4.4198	3.92047	0.933152	0.111363
Gng8	Not cell cycle	244.069	-0.681341	0.683747	-0.996481	0.319017	0.782352	20.672	4.04583	38.9294	13.1763	29.7075	17.7256	116.568	-0.00741611	0.318728	-0.0232679	0.981437	0.999799	10.3563	10.8283	6.95264	8.15849	10.0176	10.2038	0.0425532	0.49917
Gngt2	Not cell cycle	32.6056	0.792637	1.53803	0.515358	0.606303	0.920284	2.08415	2.56763	11.6155	4.61307	0	4.0683	98.0902	-0.2956	0.356067	-0.83018	0.406437	0.999799	8.54782	4.50321	9.40882	9.14481	9.90779	13.8601	0.969368	0.0414215
Gnl1	Not cell cycle	6357.18	-0.0545917	0.130779	-0.417436	0.676359	0.941651	82.0094	84.471	91.2031	87.5588	104.48	91.5359	2880.61	0.00248981	0.134386	0.0185273	0.985218	0.999799	34.5739	43.8211	39.572	34.3604	37.1424	42.0106	0.415874	0.53116
Gnl2	Not cell cycle	4065.92	0.23126	0.190607	1.21328	0.225023	0.69268	75.217	79.3381	49.1828	68.009	56.4101	59.4858	5503.17	0.16184	0.13263	1.22024	0.222375	0.999799	73.1569	105.366	84.606	77.8861	84.4137	66.4969	0.781349	0.837181
Gnl3	Not cell cycle	717.815	-0.289035	0.323785	-0.892675	0.372031	0.82064	15.1722	14.7068	9.42588	21.036	16.9162	12.8184	3311.23	-0.26038	0.127391	-2.04394	0.0409594	0.624777	54.4803	55.9155	62.3791	69.5713	73.842	60.2252	0.174212	0.0542478
Gnl3l	Not cell cycle	3076.38	-0.36453	0.181777	-2.00536	0.0449241	0.35852	21.4764	21.6793	16.7537	28.0899	22.5959	30.4697	2292.71	0.017563	0.117248	0.149793	0.880928	0.999799	15.7563	16.8325	15.6016	15.86	17.1544	13.5304	0.12766	0.574921
Gnpat	Not cell cycle	4683.88	-0.0205673	0.147942	-0.139023	0.889432	0.986802	55.3561	58.4495	56.7267	59.4116	51.9789	71.0325	5393.64	-0.0216348	0.113663	-0.190341	0.849042	0.999799	58.1587	71.5166	65.2255	64.3892	70.8336	57.4534	0.461823	0.456013
Gnpda1	Not cell cycle	4067.45	-0.13152	0.159172	-0.826279	0.408646	0.839725	59.6656	62.2109	80.1902	72.4061	75.1836	84.7252	4486.95	-0.250302	0.114925	-2.17796	0.0294087	0.529851	62.3029	68.7133	71.8527	79.1578	80.4483	75.6648	0.320809	0.0587747
Gnpda2	Not cell cycle	908.717	-0.655895	0.235032	-2.79066	0.00526	0.103041	18.9433	22.893	25.4469	31.1337	41.286	31.0966	1593.14	0.0126201	0.147318	0.0856653	0.931732	0.999799	36.514	30.537	28.503	29.4368	32.512	30.9891	0.0455711	0.560661
Gnpnat1	Not cell cycle	1189.03	-0.0243408	0.28612	-0.0850722	0.932204	0.991122	18.666	15.1672	15.6468	23.5622	11.3748	17.6739	1881.8	0.0266795	0.13395	0.199176	0.842125	0.999799	24.3199	24.8746	26.4018	22.8759	27.8206	22.377	0.456164	0.599517
Gnptab	Not cell cycle	2686.04	-0.164046	0.172935	-0.9486	0.342824	0.802023	16.9395	14.6204	16.9945	22.3243	16.4577	18.6251	1970.39	-0.0879432	0.125264	-0.702065	0.482638	0.999799	11.4424	12.8649	11.1521	12.7541	13.6524	10.3927	0.283537	0.265429
Gnptg	Not cell cycle	1695.9	0.478354	0.238308	2.00729	0.0447185	0.3574	86.7554	50.1222	50.8692	54.0104	44.204	55.2747	1222.19	-0.028816	0.182727	-0.1577	0.874693	0.999799	31.2531	33.3575	35.6083	30.3247	29.9307	33.682	0.918515	0.433605
Gns	Not cell cycle	9941.4	0.0742106	0.112961	0.656956	0.511209	0.893297	93.0027	96.807	100.102	89.1813	104.692	97.269	3450.53	-0.00238897	0.111252	-0.0214735	0.982868	0.999799	30.1509	35.7309	29.4885	31.9971	30.7907	29.8157	0.59333	0.515693
Golga1	Not cell cycle	1425.8	0.00332301	0.210314	0.0158002	0.987394	0.99807	11.8381	9.90066	10.5066	12.7618	10.0401	11.3906	2639.19	0.277773	0.123621	2.24698	0.0246412	0.483065	18.4629	22.6015	20.4651	17.3414	18.1783	14.2386	0.493964	0.914215
Golga3	Not cell cycle	7317.71	0.176689	0.124285	1.42165	0.155128	0.599055	49.6975	46.3953	43.3134	40.0691	44.2507	39.1314	3015.3	0.199502	0.144431	1.38129	0.167189	0.999799	13.236	20.2886	12.5755	12.1359	15.1746	10.0001	0.725441	0.869096
Golga4	Not cell cycle	8441.66	0.231005	0.125748	1.83705	0.0662031	0.423535	39.8932	42.5378	43.2987	40.2527	31.9395	40.9711	4720.15	0.222645	0.172909	1.28765	0.197869	0.999799	19.6625	28.4316	19.0922	18.785	23.502	13.8511	0.781123	0.884261
Golga5	Not cell cycle	4056.37	0.447822	0.142553	3.14144	0.00168122	0.0483343	57.5831	60.6326	64.2649	45.5579	52.4806	43.1006	2358.87	0.160536	0.13065	1.22875	0.219167	0.999799	26.9953	37.0055	29.8165	27.2468	29.91	24.6344	0.909688	0.83537
Golga7	Not cell cycle	4660.11	-0.000287608	0.150565	-0.00191019	0.998476	0.999606	108.726	113.98	84.5285	114.079	102.07	109.902	7749.99	0.0074098	0.117132	0.0632602	0.949559	0.999799	163.793	150.658	150.605	146.346	151.377	153.3	0.489135	0.545496
Golgb1	Not cell cycle	5509.47	0.214409	0.136339	1.57262	0.115807	0.542487	17.0788	17.7412	20.4682	20.3434	15.8607	15.9636	7931.47	0.124619	0.187599	0.664286	0.506507	0.999799	20.2778	34.9129	21.0874	24.7957	27.9752	17.0818	0.765203	0.792893
Golim4	Not cell cycle	5734.92	0.0960241	0.150109	0.639698	0.522369	0.898478	53.8719	50.1503	66.6796	55.2279	63.1891	44.6252	3205.42	-0.112846	0.121734	-0.926986	0.353934	0.999799	24.2221	23.3648	19.317	23.3666	25.0715	22.3243	0.622227	0.208239
Golm1	Not cell cycle	2981.32	-0.0181808	0.155412	-0.116984	0.906873	0.989416	27.9847	31.3082	28.9844	32.2976	28.4042	34.075	2456.15	-0.00190518	0.158965	-0.0119849	0.990438	0.999799	26.6468	23.4965	19.706	23.4711	27.16	18.0768	0.464086	0.517429
Golph3	Not cell cycle	13572.3	-0.232556	0.102248	-2.27443	0.02294	0.250388	176.44	181.987	175.354	234.305	198.418	225.17	5582.24	0.0849358	0.108534	0.782576	0.433876	0.999799	79.2727	79.2445	75.6287	72.6328	79.1458	64.6985	0.215935	0.728007
Golph3l	Not cell cycle	4854.15	-0.0750665	0.136956	-0.548106	0.583619	0.916764	63.0735	65.1011	57.1824	75.7724	66.3469	63.6084	2904.47	0.0355429	0.128876	0.275793	0.782707	0.999799	41.1705	37.538	36.4234	38.6068	38.4041	33.3083	0.391203	0.622303
Golt1b	Not cell cycle	2849.88	-0.156799	0.198497	-0.78993	0.429568	0.851152	44.6977	34.3446	27.9501	44.5902	38.8949	41.6954	2495.75	0.0897663	0.126023	0.712303	0.476277	0.999799	30.2625	31.4337	33.7033	28.3651	29.7749	29.6216	0.29161	0.736306
Gon4l	Not cell cycle	11947.5	0.144418	0.11563	1.24897	0.211677	0.676443	54.0958	53.774	66.3517	55.8834	54.7377	56.022	5683.17	0.162681	0.129798	1.25334	0.21008	0.999799	23.5509	33.4229	26.0825	24.6933	26.112	21.2286	0.685001	0.83786
Gon7	Not cell cycle	730.408	0.264188	0.333342	0.792543	0.428044	0.850344	36.6551	47.232	47.6353	30.2572	30.5421	44.2601	579.85	0.00921066	0.169349	0.0543885	0.956626	0.999799	24.9372	22.8983	19.7031	24.0566	22.4573	17.6023	0.81085	0.551154
Gopc	Not cell cycle	2811.93	0.0222283	0.147189	0.15102	0.87996	0.985058	23.9108	23.8772	23.3742	26.4014	22.6848	24.6071	1885.87	0.134345	0.130459	1.02979	0.30311	0.999799	14.7896	18.4092	14.1651	15.0276	14.9507	12.021	0.521503	0.807077
Gorab	Not cell cycle	1073.31	0.457558	0.232875	1.96482	0.0494349	0.374491	20.3631	18.7523	16.1014	12.8057	13.9163	15.4716	1030.63	0.26537	0.135209	1.96267	0.0496845	0.697961	14.0925	17.6744	15.2034	13.0748	13.7252	11.3967	0.912253	0.907726
Gorasp1	Not cell cycle	1718.19	-0.0219752	0.199082	-0.110383	0.912106	0.990137	16.9175	14.7227	18.4792	20.7098	17.5546	15.6197	1870.39	-0.139581	0.142389	-0.980283	0.326946	0.999799	17.6117	15.9882	16.7727	17.9769	16.587	19.3062	0.459861	0.158895
Gorasp2	Not cell cycle	8528.49	0.0628639	0.135838	0.462785	0.643518	0.93091	284.112	217.685	244.372	279.835	280.024	188.73	3790.16	-0.0596124	0.124855	-0.477455	0.633038	0.999799	64.0271	64.4226	60.7151	61.2156	62.6207	69.4595	0.578014	0.341255
Gosr1	Not cell cycle	2790.81	-0.157452	0.183645	-0.857369	0.391241	0.832495	26.2557	21.4809	18.7057	29.0901	23.2469	25.9194	2116.51	0.0298812	0.121179	0.246587	0.805228	0.999799	17.473	16.8024	16.6163	17.1633	16.9135	14.6467	0.291082	0.607515
Gosr2	Not cell cycle	5574.83	0.0879497	0.156359	0.562486	0.573785	0.915391	93.4368	93.6659	76.9056	89.8608	102.057	93.6763	5056.79	0.115026	0.114912	1.00099	0.316829	0.999799	61.8693	68.5917	52.5821	56.0646	64.4996	46.5089	0.611891	0.780368
Got1l1	Not cell cycle	64.5291	-1.80633	1.27954	-1.41171	0.158036	0.601371	0	0.599772	2.0393	3.48187	1.45421	4.79551	243.031	-0.659593	0.289112	-2.28144	0.0225223	0.456436	3.8321	7.1289	6.55364	9.18832	11.8335	5.97357	0.00331975	0.00905387
Got2	Not cell cycle	6273.85	-0.02543	0.157023	-0.16195	0.871345	0.982405	88.4989	85.2729	108.031	91.6091	120.139	92.0108	4892.54	-0.0480658	0.123131	-0.390364	0.696267	0.999799	75.1567	72.2434	64.7451	71.5761	67.257	74.0155	0.454278	0.377094
Gp1bb	Not cell cycle	182.986	-0.71621	0.519195	-1.37946	0.167752	0.6146	3.63965	2.7781	3.53778	4.03732	6.70988	6.57364	82.4251	-0.630632	0.365356	-1.72607	0.0843339	0.873131	1.34858	2.03305	1.53421	2.50533	1.4932	2.5653	0.0386298	0.0101856
Gp9	Not cell cycle	31.0705	-1.5492	1.55382	-0.99703	0.31875	0.782352	0	1.5691	1.57177	0.858637	5.96022	2.8133	30.8925	-0.391917	0.765207	-0.512171	0.608531	0.999799	2.23064	0.168355	2.54533	1.13379	2.39498	2.99989	0.00505508	0.0245209
Gpaa1	Not cell cycle	3614.53	0.0125571	0.1635	0.0768018	0.938781	0.991122	97.7607	92.1454	70.6459	84.9179	90.9996	95.2021	2367.97	0.00487338	0.130862	0.0372406	0.970293	0.999799	42.701	56.4925	49.8696	48.1032	43.0978	49.2086	0.507017	0.53863
Gpalpp1	Not cell cycle	1909.76	-0.190948	0.20116	-0.949238	0.342499	0.802023	13.6667	11.3098	9.63885	14.3256	14.199	12.9354	1963.87	0.0376945	0.139563	0.270089	0.787092	0.999799	13.5787	11.9982	11.1376	12.1339	13.1363	9.86905	0.255395	0.628791
Gpam	Not cell cycle	4247.85	-0.228929	0.140686	-1.62724	0.103686	0.519671	32.9227	38.9839	37.6364	43.9046	48.8071	42.8796	1408.53	0.26438	0.251809	1.04992	0.293755	0.999799	14.9242	18.2921	10.1611	11.5321	17.0033	6.73897	0.219858	0.907349
Gpank1	Not cell cycle	1939.36	0.666329	0.197861	3.36767	0.000758059	0.0272901	67.7393	77.3921	63.3366	43.6041	39.5054	51.0311	689.74	0.729797	0.195547	3.73208	0.000189908	0.0148675	19.3903	32.4532	26.2747	13.4229	14.0411	18.2321	0.956089	0.980685
Gpat2	Not cell cycle	6087.92	0.668827	0.171322	3.90392	9.46471e-05	0.00626324	127.257	126.389	92.6928	70.4716	67.2489	92.2713	4039.12	1.52361	0.515071	2.95805	0.00309589	0.122976	35.1655	139.508	97.0758	29.8739	31.1249	29.2375	0.956617	0.994417
Gpat3	Not cell cycle	805.959	0.0371863	0.272571	0.136428	0.891483	0.987585	9.4805	9.88427	12.4928	9.52146	13.0371	10.0124	723.097	0.142129	0.201155	0.706563	0.479838	0.999799	11.5876	9.44644	6.55742	8.32515	8.92939	7.12646	0.542327	0.816282
Gpat4	Not cell cycle	8958.23	-0.00640007	0.113064	-0.0566055	0.954859	0.992275	62.6987	58.7099	54.0416	61.4208	64.333	60.2127	4535.18	0.0569983	0.107133	0.532032	0.594704	0.999799	29.2932	31.7084	27.0964	28.5274	28.8397	24.9179	0.480836	0.674136
Gpatch1	Not cell cycle	1784.88	0.315951	0.186939	1.69013	0.0910025	0.488361	23.8304	25.343	22.2209	22.5941	20.1611	17.8402	1049.12	-0.023424	0.140478	-0.166746	0.86757	0.999799	12.6669	12.6368	10.1213	11.7098	12.2562	11.1277	0.850083	0.450807
Gpatch11	Not cell cycle	1629.53	0.589369	0.200262	2.943	0.00325051	0.0745256	15.5455	16.6765	18.5028	13.857	10.2055	11.3766	1221.76	0.3447	0.128536	2.68175	0.00732391	0.224229	10.6301	12.9468	10.4387	8.60664	9.44804	8.05496	0.945677	0.938132
Gpatch2	Not cell cycle	1880.03	-0.166932	0.185721	-0.898834	0.368741	0.818865	24.65	20.8383	23.0601	24.3664	31.723	27.6546	1336.74	0.118086	0.127716	0.924597	0.355176	0.999799	10.9084	12.4436	10.8932	10.4239	11.0358	9.06337	0.28067	0.784141
Gpatch2l	Not cell cycle	2533.64	-0.272761	0.173733	-1.57	0.116414	0.543593	19.8027	18.4804	24.7506	24.3689	25.8547	27.9229	2253.89	0.359178	0.157022	2.28744	0.0221702	0.452509	16.4291	26.668	21.6777	16.5156	17.7375	14.8121	0.185378	0.941753
Gpatch3	Not cell cycle	407.502	0.391909	0.370644	1.05737	0.290342	0.756909	7.50394	12.6111	8.20414	7.74751	8.14403	7.13126	387.243	-0.0273536	0.192814	-0.141865	0.887186	0.999799	6.57439	9.34229	7.20641	7.17138	7.19106	8.29482	0.88909	0.437604
Gpatch4	Not cell cycle	1038.99	0.0919911	0.301346	0.305268	0.760162	0.960686	21.2285	26.9747	32.4978	28.481	30.9029	17.5337	909.687	-0.304157	0.145654	-2.08822	0.0367776	0.595422	19.7174	19.9723	17.9053	24.8099	23.8233	20.1112	0.617097	0.0390825
Gpatch8	Not cell cycle	5464.08	-0.0966677	0.147731	-0.654349	0.512887	0.894122	22.3899	30.5918	29.5465	32.7636	30.536	29.7546	4965.86	0.265154	0.151998	1.74445	0.0810801	0.860941	21.5511	32.8783	26.0181	23.2245	24.4512	17.4809	0.365173	0.9075
Gpbp1	Not cell cycle	17188.4	0.148344	0.153889	0.963969	0.335061	0.796006	186.384	183.685	146.217	186.37	125.999	176.98	11052.8	0.185408	0.128907	1.43831	0.150347	0.999799	101.445	115.294	100.439	94.9767	108.645	70.8783	0.689301	0.858081
Gpbp1l1	Not cell cycle	4266.77	-0.46484	0.147927	-3.14235	0.00167597	0.0483343	45.7211	40.1529	38.8326	60.8821	62.6068	59.0303	4799.68	0.108132	0.10687	1.01181	0.311627	0.999799	43.518	51.7745	46.2613	43.3566	46.3252	38.682	0.0879734	0.770183
Gpc1	Not cell cycle	7405.08	0.167217	0.12596	1.32754	0.184331	0.639605	74.3367	72.2493	75.3663	64.4927	78.2274	66.3441	2714.48	0.0190177	0.131435	0.144692	0.884954	0.999799	21.3836	28.1012	24.9984	23.377	22.4633	24.9458	0.713898	0.578542
Gpc2	Not cell cycle	891.043	0.159294	0.28478	0.559358	0.575918	0.915391	10.9734	12.2726	18.9574	14.2738	13.4639	12.4161	2971.63	-0.0832634	0.114125	-0.729582	0.465646	0.999799	38.6471	46.0041	41.7983	43.3753	47.441	39.1997	0.70341	0.277727
Gpc3	Not cell cycle	19900.4	0.252685	0.1213	2.08314	0.037238	0.326898	349.522	362.384	391.642	302.348	378.853	291.164	13573	-0.0478763	0.137239	-0.348853	0.7272	0.999799	253.383	219.816	189.064	215.112	218.06	234.125	0.801418	0.378225
Gpc4	Not cell cycle	11662.8	0.0583142	0.141632	0.411731	0.680536	0.942553	169.213	167.402	176.274	158.099	212.651	149.171	3355.66	0.0507748	0.132913	0.382015	0.70245	0.999799	51.2047	47.4112	39.5576	42.956	42.3772	44.5721	0.572054	0.65882
Gpc6	Not cell cycle	3937.06	-0.21003	0.147794	-1.42111	0.155286	0.599242	20.2537	16.8388	17.7076	20.6953	23.9319	24.5833	1364.7	-0.0522033	0.176173	-0.296318	0.766987	0.999799	7.53334	6.57418	5.43863	5.81707	8.42507	5.67859	0.237513	0.364192
Gpcpd1	Not cell cycle	2701.97	-0.240464	0.17134	-1.40343	0.160488	0.603837	26.8778	24.8527	20.7744	28.785	31.5116	29.5273	5678.41	0.0447449	0.121974	0.366841	0.713738	0.999799	51.8591	56.8772	52.4407	48.8707	60.5066	44.4225	0.210578	0.645692
Gpd1l	Not cell cycle	1846.41	0.185545	0.188183	0.985981	0.324142	0.787498	15.3835	21.1015	16.306	16.3435	15.8762	14.0268	1192.75	-0.102497	0.141816	-0.722749	0.469834	0.999799	10.0164	10.11	8.01031	9.71275	11.4082	8.51663	0.735174	0.231175
Gpd2	Not cell cycle	2731.23	-0.0670257	0.169226	-0.396072	0.692052	0.946273	16.6784	14.0152	18.1113	19.2375	15.9265	18.7664	1287.69	0.0479289	0.139598	0.343335	0.731346	0.999799	6.98953	8.39696	7.51241	7.11581	8.45811	6.11492	0.400483	0.65301
Gper1	Not cell cycle	95.5383	0.97928	0.85685	1.14288	0.253087	0.722552	1.48087	3.04148	1.28442	1.59085	0.225527	1.31737	111.084	-0.0655337	0.324584	-0.2019	0.839995	0.999799	2.07139	1.21367	1.68371	1.75334	1.57142	1.77418	0.980006	0.325336
Gpha2	Not cell cycle	9.90025	-0.394107	2.91792	-0.135064	0.892561	0.987585	0	2.78879	0	1.98546	0	1.89996	48.3663	0.612548	0.535484	1.14391	0.252659	0.999799	1.81653	7.39625	5.68043	3.95359	2.70154	2.91039	0.114682	0.975253
Gphn	Not cell cycle	2362.25	-0.179339	0.155319	-1.15465	0.248234	0.717809	24.6978	23.0496	24.9023	28.4449	28.1826	29.9647	1296.51	0.191039	0.130713	1.46151	0.143874	0.999799	14.6548	16.1029	12.5841	12.6461	12.5964	11.9425	0.26724	0.862608
Gpi1	Not cell cycle	13929.7	0.137073	0.0989909	1.3847	0.166144	0.613042	189.178	187.686	199.829	176.745	191.987	187.023	13847.3	-0.126329	0.122741	-1.02923	0.303372	0.999799	154.924	185.363	175.197	181.75	168.479	194.588	0.675721	0.180398
Gpihbp1	Not cell cycle	240.09	1.54901	0.584036	2.65225	0.00799563	0.136868	40.489	48.9804	61.9371	19.7287	3.05969	31.191	299.761	-0.236754	0.244604	-0.967909	0.33309	0.999799	15.5361	15.5474	20.3909	17.8474	15.7184	23.2246	0.993587	0.065037
Gpkow	Not cell cycle	5355.14	0.128448	0.141562	0.907361	0.364216	0.816553	60.3574	55.9423	52.6576	47.9805	54.3897	60.3154	3390.96	0.407192	0.140051	2.90746	0.00364381	0.138215	33.811	44.1515	35.3831	30.4653	30.8421	22.0438	0.663121	0.952165
Gpld1	Not cell cycle	577.65	0.426801	0.340585	1.25314	0.210155	0.675211	4.81661	3.62114	5.40108	3.37105	4.71295	2.74652	491.617	-0.518564	0.23878	-2.17172	0.0298765	0.534132	2.16388	3.36585	2.66136	3.50888	5.35331	2.59458	0.902973	0.015467
Gpm6a	Not cell cycle	312.004	-1.06479	0.578792	-1.83967	0.0658167	0.422875	2.97594	2.23276	1.62147	2.50269	9.77895	2.66752	300.181	-0.233367	0.294046	-0.793641	0.427405	0.999799	2.46431	2.85407	3.36711	2.48981	2.61303	4.80611	0.0165233	0.0669232
Gpm6b	Not cell cycle	1814.81	0.217338	0.173217	1.25472	0.209581	0.674208	17.5754	16.8311	15.7144	15.8042	15.2934	15.9272	1612.46	-0.0836629	0.121125	-0.690715	0.489745	0.999799	15.0048	15.5268	13.2361	14.815	14.6735	15.518	0.768598	0.27652
Gpn1	Not cell cycle	1886.87	-0.117884	0.17718	-0.665333	0.505837	0.890109	22.6397	19.5361	30.4508	24.1388	25.7214	26.9859	2683.09	-0.0670549	0.110519	-0.606729	0.544031	0.999799	36.122	41.5474	36.0707	40.7651	45.0929	35.4092	0.338238	0.319753
Gpn2	Not cell cycle	458.786	-0.0952892	0.415199	-0.229503	0.818478	0.973774	10.3168	19.6597	16.4284	16.0497	22.7424	14.296	583.193	-0.0708404	0.165681	-0.427571	0.668964	0.999799	17.9024	17.6427	21.0125	19.0977	19.8425	18.6233	0.367512	0.309491
Gpn3	Not cell cycle	1816.11	-0.738716	0.189362	-3.90108	9.57647e-05	0.00626324	29.6471	35.067	37.5445	60.5689	54.2932	65.7488	1968.79	0.138515	0.128301	1.07961	0.280317	0.999799	45.7519	53.2157	55.3146	43.7021	47.9368	45.0819	0.0363664	0.812283
Gpr107	Not cell cycle	5041.62	0.0279457	0.181105	0.154306	0.877368	0.984408	25.8524	29.7044	33.5817	28.4955	38.7063	24.9734	2793.25	0.0303021	0.116142	0.260906	0.794165	0.999799	16.6417	17.6978	14.3449	15.5523	16.5217	14.2101	0.52935	0.608722
Gpr108	Not cell cycle	1358.71	-0.135787	0.214777	-0.632227	0.527239	0.900231	21.69	24.5033	26.7586	25.0918	31.7406	28.242	1709.53	0.0645737	0.121131	0.533092	0.59397	0.999799	32.2126	35.1338	31.386	32.5844	30.4012	28.497	0.31598	0.690509
Gpr137	Not cell cycle	1803.25	0.160676	0.188738	0.851321	0.394591	0.834422	52.8216	53.2866	59.7925	43.6237	56.2334	53.0167	1841.9	-0.136059	0.12626	-1.07761	0.281209	0.999799	41.5536	50.0707	42.9021	49.4309	44.9157	48.7443	0.704995	0.164026
Gpr137b	Not cell cycle	1472.24	0.256478	0.242413	1.05802	0.290046	0.756616	17.6126	21.1579	20.191	19.7337	18.7095	12.0008	1466.52	-0.0400772	0.12706	-0.315419	0.752443	0.999799	15.3558	17.4412	15.9681	17.0845	17.1651	14.2311	0.804738	0.40086
Gpr137c	Not cell cycle	796.395	0.217743	0.362982	0.599872	0.548592	0.906075	17.0446	13.1735	9.53946	11.0336	7.44275	17.6205	228.704	1.01799	0.296758	3.43036	0.000602782	0.0361353	2.7251	6.41851	4.74996	2.37722	2.59459	1.6682	0.768825	0.988155
Gpr146	Not cell cycle	509.335	-0.0646501	0.451352	-0.143236	0.886103	0.986404	2.43539	8.18935	3.22651	5.28413	4.36568	5.6105	317.899	-0.0321945	0.207117	-0.155441	0.876474	0.999799	2.75278	2.48581	3.27794	2.574	3.38598	2.59102	0.404029	0.422439
Gpr153	Not cell cycle	3220.87	-0.143415	0.15813	-0.906947	0.364435	0.816553	35.3438	28.6472	30.807	34.7731	40.5734	35.621	1056.28	-0.148249	0.139792	-1.0605	0.288917	0.999799	9.05376	11.2556	9.8535	10.9011	10.1867	11.1478	0.307605	0.145541
Gpr155	Not cell cycle	566.575	-0.218075	0.425922	-0.512006	0.608647	0.920284	3.58321	3.91779	6.10989	4.37549	10.7597	3.0275	403.049	0.247487	0.201802	1.22639	0.220053	0.999799	3.35347	3.19019	2.28159	2.58288	2.58445	1.97552	0.229063	0.898898
Gpr157	Not cell cycle	818.181	-0.180073	0.2819	-0.638785	0.522963	0.898673	5.57185	6.2742	5.6865	5.80229	8.99183	6.13808	389.477	0.432884	0.216979	1.99506	0.0460368	0.670034	2.55778	3.9137	3.38075	2.78436	2.46406	1.80378	0.266636	0.955862
Gpr160	Not cell cycle	205.218	-0.313707	0.501656	-0.625344	0.531746	0.901009	3.04231	4.84194	4.56461	3.83598	6.55137	4.56511	230.85	0.414937	0.261276	1.58812	0.11226	0.980034	3.67413	6.22991	6.24239	3.74645	3.47638	4.70555	0.158971	0.953222
Gpr161	Not cell cycle	2403.74	-0.202118	0.160834	-1.25669	0.208866	0.673537	13.7826	19.0055	16.6449	18.5908	20.1437	18.7123	975.867	0.062846	0.151733	0.414188	0.678737	0.999799	5.23986	5.65853	4.27209	4.72215	5.39324	4.00781	0.244832	0.686962
Gpr162	Not cell cycle	194.736	-0.410815	0.493256	-0.832862	0.404922	0.838547	2.20937	2.86181	2.59431	3.24533	4.54463	3.04081	1187.43	-0.0215391	0.14092	-0.152846	0.87852	0.999799	14.6884	20.346	16.7716	16.25	17.4252	16.8968	0.108496	0.456466
Gpr173	Not cell cycle	350.889	0.441815	0.40554	1.08945	0.275956	0.744591	3.5405	2.12406	3.54175	2.44518	2.79569	1.89968	725.172	-0.047839	0.144959	-0.330016	0.741388	0.999799	5.26593	5.65259	4.68089	5.51793	5.23456	4.88132	0.907349	0.378452
Gpr180	Not cell cycle	1214.51	0.0690662	0.257525	0.268192	0.788551	0.967144	16.461	19.5974	11.1945	14.6175	16.2396	16.4482	2067.73	-0.0939706	0.117585	-0.799169	0.424192	0.999799	23.5874	26.4949	25.6455	27.4283	26.4273	24.7738	0.58654	0.251848
Gpr182	Not cell cycle	416.594	0.266384	0.351586	0.757665	0.448652	0.862242	3.42681	4.49527	5.06037	3.47065	4.22096	3.6694	293.63	-0.361182	0.231259	-1.56181	0.118333	0.999799	2.65778	2.17372	2.27561	2.39331	2.99625	3.50703	0.812585	0.0289724
Gpr183	Not cell cycle	77.8774	-0.452937	0.875109	-0.517577	0.604753	0.920284	1.02708	0.238051	1.24354	0.797444	1.72453	1.05634	86.8812	0.0844979	0.35393	0.238742	0.811306	0.999799	1.05252	1.51162	0.742491	1.02174	0.889777	1.07164	0.0921986	0.727478
Gpr19	Not cell cycle	1166.61	0.54858	0.296839	1.84807	0.0645917	0.420269	36.3439	41.8535	24.179	16.7883	33.4924	26.7167	607.243	0.857463	0.2289	3.74602	0.000179665	0.0142609	11.1544	22.8044	20.8028	9.9235	8.04625	10.478	0.937755	0.98491
Gpr20	Not cell cycle	64.2521	0.477556	1.21841	0.391952	0.695094	0.946285	2.17242	1.79782	0.343577	1.89349	0.0235805	1.38348	124.238	-0.270324	0.272453	-0.992188	0.321106	0.999799	2.04487	2.24184	2.13869	2.6981	2.72241	2.0914	0.918213	0.0507017
Gpr27	Not cell cycle	671.212	-0.885874	0.278302	-3.18314	0.00145689	0.0434731	8.31211	7.02337	9.31418	17.0595	16.7536	14.4366	443.823	0.0466099	0.213299	0.218518	0.827025	0.999799	5.40161	8.18081	7.94873	7.21584	5.63149	7.23098	0.023691	0.650294
Gpr37	Not cell cycle	2457.74	-0.218167	0.174914	-1.24728	0.212294	0.677334	18.4829	18.3778	22.0419	22.8123	25.4329	19.622	1263.32	-0.0168351	0.157654	-0.106785	0.914959	0.999799	11.2859	10.1536	7.8509	9.02165	11.1415	8.55708	0.228912	0.471028
Gpr4	Not cell cycle	118.107	-0.219793	0.686794	-0.320028	0.748947	0.95955	0.883837	1.56677	1.85732	1.46786	2.73271	1.09835	91.9688	-0.0766866	0.36827	-0.208235	0.835046	0.999799	1.1039	1.74987	0.709247	1.29269	1.08719	1.18975	0.227026	0.294402
Gpr55	Not cell cycle	170.227	0.709501	0.60063	1.18126	0.237499	0.708741	1.02461	2.2179	3.00568	1.08466	1.15219	1.78428	193.452	-0.168154	0.299638	-0.561191	0.574667	0.999799	2.49198	1.34396	1.36841	1.70564	2.23075	1.83377	0.960767	0.118153
Gpr62	Not cell cycle	70.9428	0.776738	0.836992	0.928011	0.353402	0.808027	1.40541	1.36956	3.24147	1.30437	0.802666	1.63734	106.33	-0.310455	0.307378	-1.01001	0.31249	0.999799	1.64862	2.32931	1.98834	2.79405	2.11092	2.18169	0.967632	0.0374981
Gpr63	Not cell cycle	167.796	0.394053	0.587937	0.67023	0.502711	0.889417	2.86892	3.15378	3.33572	3.25655	1.14064	3.08223	96.3572	0.0925422	0.423183	0.218681	0.826898	0.999799	1.44004	1.97078	1.17127	1.23103	2.3582	0.635748	0.890071	0.742342
Gpr85	Not cell cycle	106.108	0.516557	0.714161	0.723306	0.469492	0.871281	3.10176	2.17771	0.942313	1.37176	1.54921	1.66215	88.2429	-0.249831	0.359171	-0.695576	0.486694	0.999799	1.03471	1.33293	0.722201	1.29601	0.950266	1.55907	0.930738	0.0589256
Gpr89	Not cell cycle	2729.69	0.30487	0.159695	1.90908	0.0562515	0.395407	25.8597	22.8558	22.1977	18.7938	21.1292	20.4905	1513.94	0.353564	0.131975	2.67901	0.00738399	0.225037	12.3909	14.1002	11.7693	10.0836	10.9212	8.19535	0.841859	0.940395
Gprasp1	Not cell cycle	11206.6	-0.131936	0.107912	-1.22262	0.221472	0.688446	58.2857	65.0805	68.7795	74.4418	76.4701	70.4226	13427.7	-0.0110227	0.148605	-0.0741749	0.940871	0.999799	88.7741	96.8379	73.4092	97.0436	93.9476	65.4473	0.320356	0.488607
Gprasp2	Not cell cycle	3299.42	-0.147324	0.168752	-0.873023	0.382651	0.828415	25.2627	28.9941	36.3588	38.6606	32.3352	34.7941	4307.35	-0.0443528	0.124432	-0.356443	0.721509	0.999799	39.8183	42.054	34.1235	41.7724	41.8122	32.8445	0.303531	0.388336
Gprc5a	Not cell cycle	530.614	-0.213708	0.457751	-0.466866	0.640596	0.929716	6.07213	6.85618	15.3955	7.85781	17.9738	8.86891	242.766	-0.0249756	0.232091	-0.107611	0.914304	0.999799	3.49354	4.66181	5.08288	4.85833	4.07978	4.12399	0.234043	0.446205
Gprc5b	Not cell cycle	6628.11	0.22392	0.437571	0.511734	0.608837	0.920284	56.3785	50.6159	69.0124	51.0008	79.6722	28.3547	3390.24	0.12396	0.194195	0.638325	0.523262	0.999799	37.8018	24.7086	20.6898	24.5564	25.4479	24.5097	0.775087	0.792214
Gprc5c	Not cell cycle	3211.22	0.279852	0.153054	1.82845	0.0674822	0.428214	38.3129	41.3806	43.749	33.0776	38.1872	32.808	2069.25	-0.0753751	0.142698	-0.528215	0.59735	0.999799	27.9834	25.4199	19.2482	25.394	25.2242	22.1273	0.822318	0.298476
Gprin1	Not cell cycle	332.393	0.288492	0.425883	0.677398	0.498153	0.886662	2.67491	3.5934	3.71699	2.27381	4.04786	2.33462	161.589	0.0599345	0.250491	0.239268	0.810898	0.999799	1.56039	1.48899	1.24089	1.36712	1.26922	1.37913	0.828957	0.680323
Gps1	Not cell cycle	8216.77	0.203759	0.135239	1.50666	0.131897	0.568706	197.507	218.849	163.367	184.737	164.411	184.165	7136.28	-0.0397153	0.103968	-0.381997	0.702464	0.999799	140.219	161.229	151.074	156.292	151.612	142.637	0.753961	0.401766
Gps2	Not cell cycle	1908.48	0.17842	0.288803	0.61779	0.536714	0.901996	65.7571	99.7758	100.182	67.1944	121.628	58.4931	1908.99	-0.000591708	0.150434	-0.00393334	0.996862	0.999799	64.5073	70.3826	75.0932	64.2672	62.6264	78.3533	0.727101	0.521729
Gpsm1	Not cell cycle	2242.46	0.232066	0.172946	1.34184	0.179648	0.632719	28.9933	28.4666	32.568	27.981	24.4526	29.4964	2558.7	-0.0349766	0.111888	-0.312604	0.754582	0.999799	35.7943	40.7228	43.1326	41.4087	36.8251	44.3605	0.782254	0.415045
Gpsm2	Not cell cycle	4416.79	0.314632	0.150934	2.08457	0.0371086	0.32663	51.9925	56.4938	42.2745	42.819	41.4792	43.5314	1948.5	0.428037	0.153551	2.78759	0.00531019	0.179927	18.1218	27.6591	21.1801	14.5367	18.5053	15.2841	0.848423	0.954806
Gpsm3	Not cell cycle	122.029	0.309903	0.733805	0.422323	0.672789	0.940974	7.31	1.38837	5.23201	4.65769	3.10858	4.18818	200.459	-0.201412	0.247384	-0.814166	0.41555	0.999799	5.58678	6.78835	6.50078	5.87111	6.59588	8.49102	0.84533	0.0889543
Gpt	Not cell cycle	185.097	0.28488	0.6382	0.44638	0.655323	0.935547	5.01023	2.49492	7.26588	5.21255	1.80838	5.83496	359.692	-0.0198996	0.194832	-0.102137	0.918648	0.999799	6.93922	8.91115	9.32464	8.75018	7.94018	7.98548	0.826694	0.461446
Gpt2	Not cell cycle	2463.75	-0.017554	0.155838	-0.112643	0.910314	0.989684	26.5834	23.6022	25.7707	26.8947	26.0724	28.1122	1758.61	-0.0559538	0.119093	-0.469832	0.638475	0.999799	15.7945	18.047	15.978	17.4397	18.004	14.9737	0.464841	0.353176
Gpx1	Not cell cycle	14864.5	0.192445	0.128685	1.49547	0.134792	0.574066	610.71	843.768	692.239	640.507	696.415	653.194	12296.6	-0.113712	0.184901	-0.614986	0.538564	0.999799	697.238	419.109	559.812	496.771	666.307	574.022	0.741814	0.206277
Gpx3	Not cell cycle	1953.39	-0.178978	0.201118	-0.889918	0.37351	0.821897	40.6498	59.2083	50.4643	55.5587	63.1478	61.0531	910.601	0.102362	0.190351	0.537752	0.590748	0.999799	19.5069	28.2912	26.1479	21.1651	18.8726	26.2309	0.267919	0.760148
Gpx4	Not cell cycle	1932.68	0.4461	0.221351	2.01535	0.0438679	0.354553	130.338	185.796	137.731	87.5163	128.733	126.584	8835.68	-0.157622	0.127792	-1.23343	0.217417	0.999799	505.111	414.398	451.668	501.257	496.429	477.524	0.908556	0.131734
Gpx7	Not cell cycle	763.553	-0.00160329	0.335599	-0.00477739	0.996188	0.999041	26.8471	23.2272	32.2494	19.7468	39.5782	24.9994	1683.55	-0.107617	0.16561	-0.64982	0.515808	0.999799	61.3939	50.9916	57.982	56.4614	49.1498	64.2906	0.487249	0.218651
Gpx8	Not cell cycle	2592.43	0.14307	0.191435	0.747357	0.454848	0.865313	135.434	111.52	122.819	107.688	145.294	100.486	3181.74	-0.00311011	0.153565	-0.0202527	0.983842	0.999799	159.726	121.818	118.685	131.746	126.739	134.827	0.682888	0.513128
Gramd1a	Not cell cycle	1441.55	0.354989	0.207273	1.71266	0.0867744	0.479662	20.3327	23.5	24.2463	21.0588	16.0369	19.1985	3632.46	-0.109044	0.12421	-0.877899	0.379998	0.999799	46.3881	57.235	44.0998	54.9067	52.8326	45.9514	0.873095	0.215633
Gramd1b	Not cell cycle	998.669	-0.113777	0.287673	-0.395507	0.692469	0.946273	5.1817	6.20247	7.13095	6.91051	6.36683	6.87371	1554	-0.0375921	0.13491	-0.278645	0.780517	0.999799	8.0443	8.59429	7.1996	8.21065	8.8147	7.62785	0.342614	0.408405
Gramd1c	Not cell cycle	108.52	0.163268	0.813789	0.200627	0.84099	0.976953	0.801132	2.14294	0.75332	1.73631	0.417535	1.48247	229.094	-0.0382198	0.212482	-0.179873	0.857252	0.999799	2.41515	2.68432	2.46009	2.68899	2.36186	2.42153	0.709144	0.406292
Gramd2	Not cell cycle	182.123	0.927957	0.546491	1.69803	0.0895024	0.484868	2.72682	2.32271	2.46454	1.11675	1.20113	1.94757	252.453	1.03437	0.340632	3.03663	0.0023924	0.102544	1.5154	5.36021	4.06285	1.73817	1.86755	1.48413	0.977365	0.988607
Gramd3	Not cell cycle	1306.92	0.178767	0.257919	0.693114	0.488238	0.881804	18.3538	17.5582	22.6225	22.9211	12.6216	18.9951	1112.26	-0.241342	0.131157	-1.84009	0.0657548	0.788368	14.2458	14.5243	12.2358	15.939	16.3063	15.0405	0.727403	0.0630753
Gramd4	Not cell cycle	3150.55	0.157777	0.179336	0.879784	0.378976	0.826012	27.4758	28.6275	33.6223	28.105	33.0856	23.4363	2915.6	-0.041986	0.117008	-0.358829	0.719723	0.999799	24.9448	27.7604	21.8381	24.9316	26.1809	23.3825	0.701298	0.394673
Grap	Not cell cycle	140.401	0.222433	0.654491	0.339856	0.733965	0.954984	2.07705	6.70072	3.02483	3.17786	3.24044	4.32026	171.889	-0.121079	0.234532	-0.516259	0.605673	0.999799	4.14939	4.28776	4.11216	4.59479	4.81754	3.90143	0.773729	0.191112
Grasp	Not cell cycle	526.178	-0.160756	0.344121	-0.467151	0.640392	0.929585	8.05862	13.0629	10.6355	13.6919	9.66869	14.4953	965.525	-0.127313	0.15297	-0.832273	0.405255	0.999799	16.1207	19.9926	19.4381	18.8137	18.2074	21.531	0.287385	0.178663
Grb10	Not cell cycle	36638.2	0.0224713	0.100287	0.224069	0.822703	0.973926	283.148	242.512	249.043	283.52	278.584	252.97	17974.5	-0.0976568	0.119342	-0.818294	0.41319	0.999799	129.675	120.453	104.56	119.574	125.563	126.148	0.52188	0.243021
Grb14	Not cell cycle	357.382	0.319198	0.396536	0.804965	0.42084	0.847255	10.607	6.47934	6.59009	5.7169	7.06508	7.22845	369.777	-0.000441934	0.235117	-0.00187964	0.9985	0.999799	7.93749	6.55192	6.63773	6.98646	5.19011	8.38265	0.852422	0.522333
Grb2	Not cell cycle	5099	-0.0597642	0.134256	-0.44515	0.656211	0.935547	73.2968	78.3936	86.1042	95.6341	86.2297	88.6413	3051.91	-0.0240572	0.139011	-0.173059	0.862605	0.999799	41.511	40.2344	39.6724	37.55	37.9941	44.9937	0.410216	0.448544
Grcc10	Not cell cycle	301.505	0.346451	0.414559	0.83571	0.403318	0.838085	22.5683	19.1911	18.2301	11.9791	18.8524	18.8869	4190.25	-0.0981263	0.142448	-0.688858	0.490912	0.999799	253.361	233.006	237.262	264.336	216.341	270.129	0.868568	0.242116
Greb1	Not cell cycle	4324.44	0.0722456	0.164322	0.439659	0.660184	0.936778	16.1139	19.8358	22.8872	19.1723	21.785	18.2344	3045.31	-0.0580483	0.172963	-0.335611	0.737164	0.999799	14.8395	13.9255	10.6719	14.1043	16.1524	9.79264	0.591218	0.346839
Greb1l	Not cell cycle	3900.59	-0.178939	0.155465	-1.15099	0.249736	0.718862	15.4866	13.3314	16.5686	18.7008	15.5619	19.8858	4090.99	0.11593	0.116701	0.993392	0.320519	0.999799	16.2603	19.4451	15.2201	15.5094	16.7918	13.4633	0.268221	0.781726
Grem2	Not cell cycle	644.53	0.0891624	0.403719	0.220853	0.825207	0.973926	5.71757	3.59721	10.1902	4.55683	8.18138	6.43833	186.436	0.0783623	0.282531	0.277359	0.781505	0.999799	2.42409	1.6324	1.3845	1.49466	2.03057	1.54804	0.613626	0.717293
Grhl1	Not cell cycle	208.877	-1.17988	0.541217	-2.18006	0.0292531	0.289289	1.74867	0.786803	1.97595	3.71375	2.62532	4.31823	246.509	-0.00753687	0.245785	-0.0306645	0.975537	0.999799	2.03885	2.71983	3.13908	2.09139	2.73179	2.80942	0.0119209	0.498793
Grhpr	Not cell cycle	3952.78	0.287847	0.177419	1.62242	0.104714	0.522399	135.574	152.943	175.428	137.331	107.68	158.755	3815.1	-0.11905	0.122177	-0.974406	0.329855	0.999799	122.63	127.558	123.988	136.138	120.482	136.022	0.828806	0.195413
Gria3	Not cell cycle	2493.2	0.224846	0.209766	1.07189	0.28377	0.751108	22.3275	17.5135	17.2631	16.7531	22.4458	14.7375	1860.64	-0.0630186	0.120944	-0.521057	0.602327	0.999799	11.6744	13.0233	10.2594	12.4739	12.0938	10.884	0.776068	0.332051
Gria4	Not cell cycle	487.489	0.0198444	0.314428	0.0631127	0.949677	0.991245	3.86725	4.64086	3.99608	3.99005	3.6839	3.24908	383.161	-0.0716115	0.198698	-0.360404	0.718545	0.999799	2.63784	2.7924	2.01288	2.27085	2.36904	2.72079	0.51773	0.307454
Grik1	Not cell cycle	265.955	-0.0206924	0.5	-0.0413848	0.966989	0.995269	1.97762	2.75608	3.10864	2.87406	4.95649	1.48436	140.67	0.095506	0.265304	0.359987	0.718857	0.999799	1.61692	1.37787	1.39892	1.36249	1.29156	1.30564	0.461672	0.748076
Grik3	Not cell cycle	2418.02	-0.372132	0.72561	-0.512853	0.608054	0.920284	16.5185	2.95358	5.1673	12.1225	12.9431	8.65354	427.887	-0.488219	0.22418	-2.1778	0.0294207	0.529851	1.71967	1.20388	1.23724	1.84367	2.3906	1.49923	0.124868	0.0169006
Grik5	Not cell cycle	4490.82	0.189892	0.176721	1.07453	0.282585	0.749512	46.5241	42.3309	52.1781	37.9313	54.5143	39.0922	4100.77	0.0684803	0.129638	0.528242	0.597331	0.999799	35.4179	48.8801	41.541	39.8958	36.8046	38.7438	0.739249	0.697978
Grin2d	Not cell cycle	316.415	-0.328401	0.545131	-0.602426	0.546891	0.906068	1.30307	1.76437	2.90192	3.7226	1.0064	3.33934	303.574	0.141281	0.240495	0.587457	0.556897	0.999799	1.59553	2.35923	2.69773	2.03761	1.67538	2.07987	0.149313	0.81515
Grin3b	Not cell cycle	102.777	0.279985	0.77339	0.362023	0.717335	0.95297	1.92267	1.58671	0.663409	1.88639	0.516807	1.26557	130.101	0.0592859	0.271077	0.218705	0.82688	0.999799	1.51816	1.7123	1.53453	1.57958	1.28338	1.5318	0.822393	0.678361
Grina	Not cell cycle	4311.16	0.033706	0.19252	0.175078	0.861018	0.979522	96.1174	123.976	113.449	94.9622	147.556	102.413	4053.52	-0.156915	0.13099	-1.19791	0.230951	0.999799	86.1166	101.338	103.932	97.4489	102.621	114.157	0.536593	0.132639
Grip1	Not cell cycle	1013.57	0.14897	0.307798	0.483985	0.628396	0.925669	9.49149	14.4847	10.6054	10.9586	7.31394	13.8117	1003.93	-0.0987868	0.141952	-0.695916	0.486481	0.999799	7.57574	8.42503	6.56022	7.9196	8.68725	7.62075	0.690358	0.240229
Gripap1	Not cell cycle	1424.27	-0.0760462	0.244992	-0.310403	0.756255	0.960309	19.0876	19.0385	17.1601	18.5439	27.0397	15.6013	1634.85	0.265911	0.12764	2.0833	0.0372241	0.597763	20.4402	24.2563	19.4547	18.4714	18.6024	15.2293	0.389769	0.907952
Grk2	Not cell cycle	4070.11	-0.316343	0.175753	-1.79993	0.0718725	0.443401	33.0979	42.0161	51.8049	56.6583	60.8931	51.0125	2838.95	0.0158335	0.114963	0.137726	0.890457	0.999799	30.8134	33.5858	31.2262	30.7393	29.3663	31.9192	0.156406	0.569866
Grk3	Not cell cycle	426.63	-0.293064	0.436267	-0.671754	0.50174	0.88871	2.01713	2.1919	2.96646	2.35708	4.26246	3.03452	1110.66	-0.0920582	0.12769	-0.720951	0.47094	0.999799	6.3315	6.93279	6.81291	7.30679	7.18641	7.98382	0.170892	0.256526
Grk4	Not cell cycle	565.035	0.547702	0.402039	1.36231	0.1731	0.622977	11.1886	9.69244	5.6643	5.05322	8.73852	3.96909	617.623	0.586965	0.22319	2.62989	0.00854129	0.246533	5.79334	12.4507	8.6562	5.10088	6.62162	4.69591	0.937679	0.972989
Grk5	Not cell cycle	2421.53	0.190846	0.198139	0.963192	0.335451	0.796395	27.3739	33.1896	32.0417	32.7438	21.7677	31.373	933.441	0.230091	0.155469	1.47998	0.138879	0.999799	10.5563	14.0417	9.50131	9.53957	9.91165	8.65201	0.740078	0.888788
Grm4	Not cell cycle	202.222	-0.424204	0.502831	-0.843631	0.398876	0.836273	1.20299	1.6962	1.86207	1.67861	2.68341	1.741	201.795	-0.954372	0.290485	-3.28545	0.00101821	0.0543841	0.695626	1.27182	1.39637	2.23574	2.41693	1.63528	0.103365	0.00377245
Grn	Not cell cycle	5447.03	0.0756883	0.136361	0.555059	0.578855	0.915993	91.3645	98.1956	98.1283	85.0465	98.3128	105.486	3641.59	-0.157942	0.133299	-1.18487	0.236068	0.999799	51.4512	60.5399	61.1877	56.0351	62.7294	68.2234	0.595292	0.131206
Grpel2	Not cell cycle	1670.07	-0.0455995	0.196864	-0.23163	0.816825	0.973435	16.9748	13.8844	13.1501	16.239	15.0357	16.4626	1890.04	0.0178273	0.125039	0.142574	0.886626	0.999799	16.1066	19.1917	14.4769	16.6209	16.7809	14.4285	0.428852	0.575449
Grrp1	Not cell cycle	54.0891	-1.46017	1.00205	-1.45718	0.145067	0.586105	1.97584	0.409181	0.88603	1.78014	4.94017	2.82159	216.807	0.0471889	0.233831	0.201808	0.840067	0.999799	9.21424	7.51253	8.02035	7.71315	6.97497	8.57991	0.00626226	0.651275
Grsf1	Not cell cycle	8857.87	-0.0694525	0.116104	-0.598191	0.549713	0.906397	133.297	132.16	139.63	165.382	135.35	152.707	5676.84	-0.140954	0.120971	-1.16519	0.243944	0.999799	68.6587	81.2201	81.931	82.0477	93.3085	75.9651	0.397918	0.156481
Grtp1	Not cell cycle	974.776	-0.15665	0.273957	-0.571807	0.567453	0.911839	14.7052	8.78537	11.9154	14.2407	19.0384	18.5219	689.116	-0.267008	0.173256	-1.54111	0.123289	0.999799	17.8622	14.4378	14.9226	17.7169	14.8244	19.7988	0.291761	0.0519089
Grwd1	Not cell cycle	1345.56	-0.0103946	0.213115	-0.0487748	0.961099	0.994091	29.5118	27.1894	29.357	32.1243	25.7105	33.7204	1347.65	-0.134696	0.126486	-1.06491	0.286917	0.999799	23.9815	27.6964	27.4245	26.9033	29.8588	27.3887	0.474951	0.165837
Gsap	Not cell cycle	121.809	-0.100942	0.681577	-0.148101	0.882263	0.985656	1.34101	0.472488	1.55935	1.12851	1.5073	1.17713	122.561	-0.254031	0.285364	-0.890199	0.373359	0.999799	0.991617	0.94292	1.11881	1.17246	1.08905	1.30066	0.359967	0.0575675
Gsc2	Not cell cycle	21.1258	-6.95926	1.95675	-3.55654	0.000375769	0.0167626	0	0	0.0418627	1.21036	2.83732	1.62553	28.7435	-0.0500558	0.596848	-0.0838669	0.933162	0.999799	0.790192	1.4503	1.17176	1.52071	0.576337	1.23713	0	0.371284
Gsdmd	Not cell cycle	541.989	0.257062	0.350092	0.734269	0.462785	0.868115	14.4993	11.6373	14.9803	9.58631	16.7058	10.0946	1421.16	-0.00641409	0.136944	-0.0468372	0.962643	0.999799	30.8125	33.7686	31.287	32.959	28.1722	32.0757	0.805266	0.50249
Gse1	Not cell cycle	1762.32	-0.478037	0.238469	-2.00461	0.0450051	0.358992	9.11539	12.0173	14.8533	18.4779	13.4404	20.7311	982.612	-0.126513	0.222393	-0.568871	0.569444	0.999799	7.20167	8.46915	6.61486	7.5568	11.5061	5.20812	0.0832202	0.180097
Gsg1l	Not cell cycle	418.094	-0.0175366	0.369605	-0.047447	0.962157	0.994422	2.9482	4.90069	3.81467	3.57254	4.80857	4.09087	292.117	0.0604135	0.20143	0.299923	0.764236	0.999799	3.04887	2.86792	2.71688	2.92937	2.85648	2.25569	0.464992	0.681153
Gsk3a	Not cell cycle	3798.34	0.23747	0.143593	1.65377	0.0981748	0.507602	72.4151	85.3663	76.3059	75.1986	63.9563	71.286	4318.99	0.0171643	0.110277	0.155648	0.876311	0.999799	73.2964	81.5508	75.8591	72.4008	72.0666	76.3267	0.786706	0.573487
Gsk3b	Not cell cycle	14319.8	-0.173654	0.0964575	-1.80032	0.0718109	0.443401	92.291	100.805	107.722	100.827	116.678	111.62	5056.2	0.01122	0.127141	0.088249	0.929679	0.999799	20.4546	21.6268	17.8994	18.4051	23.0841	16.8097	0.273804	0.556209
Gskip	Not cell cycle	1158.13	0.184607	0.27072	0.681911	0.495295	0.884799	16.4409	25.9204	13.4466	17.4464	20.7696	19.3002	1271.88	-0.110576	0.135825	-0.814105	0.415585	0.999799	21.219	19.8684	18.4904	22.0203	24.0136	18.3813	0.733967	0.212011
Gsn	Not cell cycle	10480.7	0.126356	0.148564	0.850516	0.395038	0.83464	168.442	140.567	172.315	132.45	186.104	148.454	5183.02	-0.0418157	0.139201	-0.300397	0.763874	0.999799	72.0616	79.7152	70.2253	72.0294	64.3743	84.0748	0.660857	0.395051
Gspt2	Not cell cycle	725.348	-0.44523	0.327464	-1.35963	0.173946	0.624157	9.18087	9.474	8.54307	11.3831	18.5004	9.07306	446.301	0.0178389	0.200596	0.0889296	0.929138	0.999799	5.20092	8.01082	6.05441	6.78705	6.83263	4.85364	0.0947638	0.5756
Gsr	Not cell cycle	4976.33	-0.094054	0.212048	-0.44355	0.657368	0.935611	74.7063	52.2803	79.8436	60.6101	68.5608	102.95	3067.55	-0.112926	0.131625	-0.857941	0.390925	0.999799	33.0903	42.8356	42.5721	39.366	44.2654	41.2245	0.369021	0.207862
Gss	Not cell cycle	972.99	0.0102042	0.244155	0.041794	0.966663	0.995206	20.6516	27.3597	18.8759	24.0137	22.8085	19.4698	965.6	-0.15914	0.138989	-1.14498	0.252217	0.999799	19.641	19.7262	18.9435	20.4309	20.2918	22.7658	0.503395	0.129244
Gsta3	Not cell cycle	99.3773	-0.722928	0.658121	-1.09847	0.271998	0.741166	2.35526	1.67208	4.32663	5.2475	4.44037	7.40159	165.069	-0.273827	0.255423	-1.07205	0.283697	0.999799	4.65846	6.84767	5.84501	7.09198	6.95215	6.15068	0.0375736	0.0491172
Gsta4	Not cell cycle	1267.37	0.215355	0.201626	1.06809	0.285478	0.752308	74.528	65.5944	72.765	66.5954	59.9101	65.8848	1869.67	-0.220655	0.153773	-1.43494	0.151304	0.999799	95.1453	75.1301	76.7805	91.2587	90.3027	99.899	0.766184	0.0749962
Gstcd	Not cell cycle	1997.93	-0.105847	0.192067	-0.551095	0.581569	0.916078	28.4082	27.685	22.4072	30.5465	28.9824	26.3556	1163.26	0.00369955	0.131317	0.0281727	0.977524	0.999799	12.1042	11.3798	10.8579	11.3567	11.4995	10.8093	0.353629	0.534556
Gstk1	Not cell cycle	181.148	0.185065	0.540923	0.342128	0.732255	0.95482	9.26533	13.6301	7.71142	8.55998	12.5681	7.27468	412.538	-0.0691223	0.191253	-0.361419	0.717786	0.999799	22.0614	20.9432	19.9942	20.3788	19.5513	24.5014	0.73442	0.314622
Gstm1	Not cell cycle	6625.96	0.153512	0.110815	1.3853	0.165961	0.613042	272.372	263.374	247.788	263.832	257.741	258.675	13472.7	-0.15144	0.154401	-0.980822	0.326681	0.999799	533.028	426.883	386.118	548.449	431.764	466.711	0.696016	0.140486
Gstm2	Not cell cycle	9783.54	-0.0734796	0.153865	-0.477558	0.632965	0.926208	508.981	429.561	409.068	400.085	508.843	580.675	25926.7	-0.132579	0.129326	-1.02515	0.305291	0.999799	1164.99	1132.24	1005.03	1313.5	1048.54	1157.26	0.393164	0.169458
Gstm3	Not cell cycle	42.6558	0.782532	1.28731	0.607882	0.543266	0.905068	1.30232	2.92783	1.42217	2.60912	0.0476522	0.87933	393.555	-0.702165	0.278425	-2.52192	0.0116716	0.296562	5.98339	11.4271	12.8245	14.3052	21.549	12.0532	0.968085	0.00754489
Gstm4	Not cell cycle	570.903	-0.112741	0.314005	-0.359042	0.719564	0.953103	15.6851	16.719	17.2585	17.3685	15.7714	24.2118	811.236	-0.204372	0.152184	-1.34293	0.179295	0.999799	20.2832	17.5043	16.5696	21.0325	20.1312	19.7236	0.343896	0.0867663
Gstm5	Not cell cycle	3749.06	-0.00700735	0.148358	-0.0472328	0.962328	0.994422	339.271	332.066	290.093	364.951	395.207	314.934	3032.23	-0.115028	0.164097	-0.700978	0.483317	0.999799	175.007	125.231	140.844	170.197	139.459	162.166	0.480006	0.202882
Gstm6	Not cell cycle	5077.01	0.325326	0.209575	1.55231	0.120588	0.55141	171.516	275.708	317.92	189.897	240.159	163.603	7625.94	-0.20814	0.145697	-1.42858	0.153125	0.999799	311.097	293.748	252.737	383.18	286.501	308.947	0.856572	0.084201
Gstm7	Not cell cycle	3358.12	-0.050107	0.175031	-0.286276	0.774667	0.964061	124.34	101.281	114.834	119.104	130.08	116.61	2156.22	-0.0905454	0.183279	-0.49403	0.621285	0.999799	81.7065	55.5809	54.1811	70.0148	62.1576	66.6241	0.421835	0.260374
Gsto1	Not cell cycle	988.157	0.261462	0.26414	0.989861	0.322242	0.785821	39.6419	32.8794	55.8854	37.6829	38.5048	36.8099	1479.39	-0.114356	0.180615	-0.633151	0.526635	0.999799	58.3403	43.8921	52.5476	51.4892	48.5949	63.7213	0.808284	0.20507
Gsto2	Not cell cycle	176.724	0.0144472	0.604377	0.0239043	0.980929	0.996477	7.82328	6.00689	2.80376	4.03517	5.35257	8.3943	75.2798	-0.291869	0.415152	-0.70304	0.482031	0.999799	1.54394	2.11745	2.75636	3.50859	1.65855	2.41049	0.510487	0.0429304
Gstp1	Not cell cycle	1686.19	0.0236806	0.203749	0.116224	0.907475	0.989416	105.006	142.249	145.308	140.225	138.47	128.855	4252.99	-0.175389	0.14319	-1.22487	0.220625	0.999799	296.454	295.119	305.63	337.84	282.5	362.043	0.523616	0.109854
Gstp2	Not cell cycle	283.97	-0.254903	0.569447	-0.447632	0.654419	0.935173	22.1633	7.22344	28.3828	16.2934	19.4646	36.6911	235.242	-0.377712	0.369726	-1.0216	0.30697	0.999799	11.189	12.5923	20.3705	18.9864	9.19056	27.181	0.19911	0.0270107
Gstp3	Not cell cycle	26.6201	-0.121049	1.63625	-0.0739792	0.941027	0.991122	0.890689	4.68422	1.69545	3.81756	0	4.63194	19.5539	-0.662558	0.916597	-0.722845	0.469775	0.999799	1.63142	0	2.26771	1.48101	1.92342	2.57383	0.333786	0.00890297
Gstt1	Not cell cycle	258.669	-0.0487734	0.486127	-0.100331	0.920082	0.99085	15.8947	12.2101	8.96195	12.5239	18.9323	9.16476	616.653	-0.15543	0.178184	-0.872302	0.383044	0.999799	27.1076	26.4289	27.3477	31.1869	24.4904	31.4567	0.424098	0.134752
Gstt2	Not cell cycle	384.287	0.647297	0.355947	1.81852	0.0689846	0.433889	15.8482	18.7975	16.9556	6.53932	18.104	10.249	519.791	-0.15497	0.172833	-0.896644	0.369909	0.999799	12.8982	16.9695	11.4405	17.1743	13.0581	16.9068	0.95375	0.135355
Gstt3	Not cell cycle	612.427	0.310426	0.291506	1.06491	0.286919	0.753703	14.5193	13.178	16.5331	11.3654	11.5184	14.5596	695.596	-0.190259	0.154085	-1.23476	0.216919	0.999799	14.0159	16.8424	13.2182	17.5609	14.6535	16.4367	0.845707	0.0976309
Gstz1	Not cell cycle	1457.12	0.228919	0.237283	0.96475	0.33467	0.796006	71.6545	58.6534	67.1153	45.9743	70.3777	44.1226	2301.71	0.157976	0.115921	1.36279	0.172948	0.999799	57.4633	63.7488	62.6619	53.5068	56.2104	50.4736	0.779387	0.833258
Gtdc1	Not cell cycle	1039.71	-0.191811	0.301146	-0.636936	0.524167	0.899105	13.9875	14.9203	16.6417	15.2364	25.9438	13.0521	905.208	0.0417098	0.150107	0.277868	0.781114	0.999799	11.2604	14.5044	14.4558	12.2234	13.2758	11.6053	0.254112	0.638373
Gtf2a1	Not cell cycle	4889.06	-0.61684	0.154313	-3.99733	6.40611e-05	0.00465321	27.3417	26.1306	33.8157	48.673	37.3683	45.2848	4252.93	-0.0549553	0.134648	-0.408142	0.68317	0.999799	19.7636	21.6765	25.1294	22.6433	24.2921	21.0117	0.0519089	0.355968
Gtf2a2	Not cell cycle	607.645	-0.0462737	0.358147	-0.129203	0.897197	0.987585	38.858	39.7622	20.2963	28.006	39.1533	39.4633	2521.4	0.0228553	0.142563	0.160317	0.872631	0.999799	123.738	122.953	146.689	120.878	122.919	129.246	0.427192	0.589181
Gtf2b	Not cell cycle	2340.38	0.143273	0.172579	0.830184	0.406435	0.838913	73.0391	72.17	67.0112	71.3643	73.2103	58.0037	2152.19	-0.105474	0.148646	-0.709567	0.477973	0.999799	65.6889	51.0276	51.9237	60.5284	58.826	58.3745	0.683265	0.224461
Gtf2e1	Not cell cycle	2931.41	0.0406389	0.165859	0.24502	0.806441	0.970675	32.2827	34.416	40.1743	36.399	32.009	40.9752	3090.91	0.139427	0.12545	1.11141	0.26639	0.999799	33.8985	40.7259	36.8395	34.5647	36.8734	27.5123	0.546477	0.813566
Gtf2e2	Not cell cycle	6332.17	0.0458829	0.143954	0.318733	0.749929	0.959631	164.76	177.957	142.07	168.759	141.738	186.398	4496.21	0.204713	0.129718	1.57814	0.114534	0.985822	92.7399	129.109	116.902	93.5602	104.128	89.007	0.553569	0.873623
Gtf2f1	Not cell cycle	2900.8	0.157871	0.145978	1.08147	0.279488	0.74787	66.5465	74.2018	69.4076	69.074	66.9121	64.4867	4031.65	-0.0708967	0.115953	-0.611426	0.540917	0.999799	83.9552	104.377	88.0724	100.017	93.494	87.8058	0.7016	0.309341
Gtf2f2	Not cell cycle	2025.06	-0.0724879	0.187891	-0.385797	0.699647	0.946937	62.5928	52.148	51.5809	67.6174	52.7448	63.404	1739.33	0.0897154	0.137365	0.653117	0.513681	0.999799	42.6512	52.1176	51.4865	40.8581	50.3252	43.0378	0.394372	0.736155
Gtf2h1	Not cell cycle	3624.47	0.289165	0.17538	1.64879	0.0991912	0.50901	51.767	61.1631	51.6649	51.9754	52.0006	38.3638	3332.38	0.0325078	0.11833	0.274721	0.783531	0.999799	39.0705	46.8177	42.4183	43.7157	44.1335	35.3099	0.82941	0.613928
Gtf2h2	Not cell cycle	2472.76	0.400685	0.195938	2.04495	0.0408593	0.341623	84.7951	91.4937	60.2439	59.8807	60.6994	53.9824	1964.67	0.269888	0.13083	2.06289	0.0391234	0.613136	44.8059	57.7382	53.462	43.684	45.9554	36.1723	0.893391	0.910668
Gtf2h3	Not cell cycle	3570.71	0.109067	0.16775	0.650172	0.515581	0.89506	48.3341	60.9173	51.448	55.7473	43.6557	57.607	2370.33	-0.000817865	0.110248	-0.0074184	0.994081	0.999799	32.2025	34.603	30.2587	32.255	32.9955	29.2643	0.639807	0.520522
Gtf2h4	Not cell cycle	2513.13	0.0476511	0.199758	0.238545	0.811459	0.97182	68.2827	67.4403	57.3613	61.5595	53.4907	81.9434	1396.21	0.138574	0.139116	0.996105	0.319199	0.999799	33.4234	38.0233	37.5413	34.8632	29.306	31.5339	0.556738	0.812434
Gtf2h5	Not cell cycle	1085.73	-0.196713	0.269254	-0.730584	0.465033	0.868954	45.3182	45.573	32.2198	53.7918	41.3248	47.7778	2406.36	0.0472342	0.129115	0.365829	0.714492	0.999799	115.027	101.199	103.297	99.6628	101.12	105.115	0.24951	0.651351
Gtf2i	Not cell cycle	17469.4	-0.00450443	0.0979114	-0.0460052	0.963306	0.995049	182.675	200.568	174.361	208.682	184.712	199.138	15216.1	-0.0811082	0.103664	-0.782412	0.433973	0.999799	124.211	127.421	109.734	125.251	129.254	118.895	0.48325	0.284442
Gtf2ird1	Not cell cycle	4507.82	0.131901	0.150901	0.874092	0.382068	0.828415	45.2251	49.4434	50.9111	51.1724	52.8006	39.2989	2099.56	-0.106603	0.130759	-0.815261	0.414923	0.999799	23.9008	21.8396	19.7212	22.7105	24.5313	21.2302	0.667723	0.220914
Gtf2ird2	Not cell cycle	699.658	0.22289	0.327333	0.680929	0.495917	0.885099	7.94637	10.4188	5.95092	7.66798	5.46961	8.94109	917.592	-0.121453	0.145796	-0.833036	0.404825	0.999799	8.70323	10.0397	8.56731	9.75137	8.82754	10.1395	0.774181	0.19081
Gtf3a	Not cell cycle	1781.62	-0.199186	0.182518	-1.09132	0.275132	0.744504	50.8297	52.652	56.2825	74.091	58.1367	63.4482	2204	-0.173009	0.151103	-1.14497	0.25222	0.999799	56.8664	63.3831	73.5046	69.1857	66.0137	77.3064	0.24702	0.112872
Gtf3c1	Not cell cycle	19773.4	0.190842	0.105688	1.80571	0.0709631	0.441429	100.381	107.127	114.966	97.5426	93.737	108.808	6091.45	0.11139	0.119243	0.934138	0.350233	0.999799	29.5151	37.7533	28.618	28.3084	31.5801	26.1209	0.740003	0.775464
Gtf3c2	Not cell cycle	6938.87	-0.146594	0.112054	-1.30825	0.190789	0.648581	53.4856	54.744	58.9478	67.443	64.6549	62.2943	6515.94	-0.098635	0.10971	-0.899051	0.368625	0.999799	48.6197	57.4035	49.2988	58.9184	55.8214	45.6071	0.30421	0.240682
Gtf3c3	Not cell cycle	3149.59	0.198724	0.226454	0.877548	0.380189	0.827085	30.0713	22.9166	24.588	26.9152	15.2467	28.8769	3244.26	0.00459801	0.143206	0.0321076	0.974386	0.999799	21.0294	26.2214	23.7586	24.5366	27.0064	17.8876	0.749283	0.537423
Gtf3c5	Not cell cycle	3524.62	0.172358	0.142554	1.20907	0.226636	0.694957	48.7645	51.1241	58.6004	50.8296	48.4934	47.9474	1765.03	0.021099	0.117005	0.180326	0.856897	0.999799	24.2407	24.6218	23.3959	22.1518	24.3054	22.6707	0.720764	0.584503
Gtf3c6	Not cell cycle	3760.15	-0.135241	0.213333	-0.633941	0.52612	0.900231	152.779	152.324	211.509	180.078	269.646	140.319	2103.4	-0.112186	0.148322	-0.756365	0.44943	0.999799	63.9685	49.2271	48.1746	58.8552	61.1369	48.2835	0.316584	0.209748
Gtpbp1	Not cell cycle	4818.35	-0.0139584	0.139361	-0.10016	0.920217	0.99085	47.0505	58.3219	54.9228	61.4516	56.753	53.2615	2514.06	-0.0639485	0.108909	-0.587176	0.557085	0.999799	26.026	28.4099	27.0756	27.0435	28.9637	26.6866	0.469443	0.329259
Gtpbp10	Not cell cycle	1244.2	-0.514388	0.249425	-2.06229	0.0391797	0.335897	14.1857	14.7167	9.96799	18.1074	18.1903	21.1394	1574.18	-0.0340073	0.137946	-0.246526	0.805275	0.999799	20.564	18.5849	18.6952	19.0279	23.2486	16.8738	0.0739399	0.417459
Gtpbp2	Not cell cycle	1729.14	-0.0131765	0.207958	-0.0633611	0.949479	0.991245	19.2422	23.6636	25.369	23.4162	29.2894	22.1861	3215.76	-0.0496577	0.107011	-0.464043	0.642617	0.999799	38.06	42.3936	40.7591	40.0276	42.6282	39.154	0.470424	0.372642
Gtpbp3	Not cell cycle	1115.11	0.356462	0.212763	1.67539	0.0938579	0.495903	16.8713	16.9648	19.0824	15.2064	14.6703	13.9957	1313.61	-0.101278	0.122642	-0.825802	0.408917	0.999799	17.5442	17.8749	16.5309	17.8255	18.4932	17.6645	0.873849	0.233967
Gtpbp4	Not cell cycle	7735.37	-0.140497	0.118682	-1.18381	0.236489	0.706756	27.0947	27.9772	30.2511	36.4895	29.8869	32.1225	5296.12	-0.153091	0.144581	-1.05886	0.289663	0.999799	16.3036	20.186	18.6156	19.9404	24.6149	15.6469	0.311302	0.137921
Gtpbp6	Not cell cycle	490.467	0.161751	0.3273	0.494198	0.621167	0.923164	14.8701	12.3305	13.0601	15.9568	10.4432	12.0544	1329.86	-0.147933	0.134513	-1.09977	0.271433	0.999799	30.4748	35.7566	34.3033	35.1068	33.935	38.5237	0.706504	0.145843
Gtpbp8	Not cell cycle	1326.63	-0.0521563	0.225314	-0.231483	0.816939	0.973435	16.6392	18.9094	12.6422	17.1017	14.6043	17.7749	1815.54	0.00487458	0.123874	0.039351	0.968611	0.999799	20.9362	26.0416	18.9417	19.882	17.2902	18.0232	0.419496	0.538705
Gtsf1	Not cell cycle	495.392	-1.512	0.348644	-4.33679	1.44578e-05	0.00146506	25.0979	13.9505	17.9582	45.8332	61.8187	55.3094	120.335	0.760384	0.387561	1.96197	0.0497655	0.69802	5.92041	14.767	9.5998	5.19033	3.76525	7.39504	0.00565867	0.981515
Guca1a	Not cell cycle	44.039	-0.771039	1.11811	-0.68959	0.490452	0.882954	2.44838	1.74616	1.20918	1.13548	7.12235	1.47602	31.8427	-0.75377	0.586796	-1.28455	0.198949	0.999799	1.44992	1.52463	1.17143	2.18139	1.09153	3.44415	0.0330466	0.00663951
Gucd1	Not cell cycle	1695.34	0.0987133	0.207474	0.475786	0.634227	0.926699	18.0146	32.1928	26.4265	23.7529	23.7354	26.3986	2006.07	0.0447426	0.131282	0.340812	0.733245	0.999799	31.0165	26.2584	24.4286	23.9444	32.0125	23.6942	0.625472	0.645616
Gucy1a2	Not cell cycle	414.823	0.0277699	0.381419	0.0728067	0.94196	0.991122	5.78636	5.18131	9.78417	6.82968	7.68972	6.88003	90.9909	-0.237822	0.46188	-0.5149	0.606623	0.999799	1.81206	1.55958	0.660697	1.22299	2.60394	0.857598	0.529199	0.0643579
Gucy1a3	Not cell cycle	15731.2	-0.0203439	0.113356	-0.179468	0.85757	0.979522	122.838	125.273	112.407	126.998	140.352	116.907	7440.32	-0.075324	0.10467	-0.719633	0.471751	0.999799	54.6269	57.1392	48.8122	53.2286	58.0549	53.5589	0.462049	0.298627
Gucy1b3	Not cell cycle	1902.42	-0.164485	0.219285	-0.750098	0.453196	0.865178	17.548	22.1304	18.8944	20.1231	28.9022	19.7819	1548.46	-0.00580604	0.159126	-0.0364871	0.970894	0.999799	18.9887	16.9178	14.1423	18.7688	17.1251	13.3917	0.283235	0.504301
Guf1	Not cell cycle	1095.85	-0.650764	0.264837	-2.45722	0.0140016	0.192666	12.6856	15.4137	11.9869	19.2026	31.007	15.0536	2603.84	-0.0635961	0.131264	-0.484488	0.628039	0.999799	27.5612	31.0073	24.7961	29.0443	35.1	21.1095	0.0461747	0.330391
Guk1	Not cell cycle	1252.09	0.0503231	0.220283	0.228448	0.819298	0.973926	61.7081	71.7274	76.1442	80.436	78.5585	84.6864	1993.6	-0.0892756	0.157144	-0.568112	0.569959	0.999799	98.0576	81.1492	97.3514	94.5443	89.9134	99.4179	0.560661	0.262562
Gulo	Not cell cycle	103.358	1.15879	1.14711	1.01018	0.312408	0.777988	2.43844	3.97509	0.999799	2.06514	0	1.48236	209.151	-0.0266493	0.244184	-0.109136	0.913095	0.999799	3.15661	3.18501	4.07326	3.98122	3.25583	3.10478	0.986117	0.440546
Gulp1	Not cell cycle	457.517	0.202471	0.379436	0.53361	0.593611	0.919594	9.71636	11.4907	8.38804	8.40933	9.25426	6.94472	654.262	0.0791886	0.170815	0.463592	0.64294	0.999799	8.25511	7.29559	6.34279	6.60345	7.17327	6.33894	0.752754	0.7185
Gusb	Not cell cycle	2339.68	0.18346	0.194291	0.944253	0.34504	0.803002	41.6776	36.5629	35.6885	43.4598	25.3803	39.4254	2161.65	-0.117883	0.132814	-0.887581	0.374766	0.999799	38.341	32.0035	28.2217	35.8574	31.9448	34.4749	0.732684	0.196997
Gxylt1	Not cell cycle	5216.57	-0.120639	0.127514	-0.946083	0.344106	0.803002	28.7901	27.4028	26.8249	33.5883	32.3259	28.7544	2543.82	0.00415498	0.159541	0.0260433	0.979223	0.999799	13.1601	15.665	10.6423	12.2639	16.4167	9.84591	0.334465	0.536215
Gxylt2	Not cell cycle	9240.45	-0.0944133	0.14932	-0.632289	0.527198	0.900231	41.3057	39.8077	42.2089	38.0836	56.2504	43.4887	4632.95	0.0281462	0.13621	0.206638	0.836292	0.999799	17.8751	24.3552	18.3209	19.3879	22.4237	16.0694	0.368493	0.603365
Gyg	Not cell cycle	1771.64	-0.144469	0.18952	-0.762288	0.445888	0.86013	34.849	38.0036	40.1624	45.5235	34.9973	48.9695	1980.94	-0.150968	0.134699	-1.12078	0.262381	0.999799	43.7484	38.5209	43.3451	47.1041	45.3361	43.1998	0.306549	0.14124
Gypa	Not cell cycle	1526.72	0.1038	0.333464	0.311279	0.755589	0.960274	24.4682	54.9148	20.1987	31.1735	38.7061	27.0947	1910.09	-0.0952297	0.708765	-0.13436	0.893118	0.999799	61.1436	15.5949	32.0291	24.4421	66.5464	26.3882	0.632866	0.248755
Gypc	Not cell cycle	2501.46	-0.135013	0.21351	-0.632348	0.52716	0.900231	36.9957	50.063	51.1896	46.9314	67.7059	44.4783	1335.7	-0.0179225	0.180117	-0.0995048	0.920738	0.999799	29.6285	21.7941	20.2459	20.9989	24.4572	25.2219	0.31681	0.466953
Gys1	Not cell cycle	3513.26	0.307096	0.155802	1.97107	0.0487159	0.373333	45.017	40.4228	48.2049	33.2184	39.9739	40.2098	1893.75	-0.0548251	0.129015	-0.42495	0.670873	0.999799	18.6594	20.7957	15.9407	19.4455	18.3316	17.9092	0.843368	0.356119
Gzf1	Not cell cycle	2491.91	-0.386061	0.18318	-2.10756	0.0350694	0.318947	19.0453	15.2963	21.4207	28.3193	22.8285	25.3929	3441.12	-0.0829714	0.133564	-0.621213	0.53446	0.999799	28.7704	28.5054	24.9862	30.6578	31.7558	22.8271	0.118379	0.27901
H13	Not cell cycle	4314.46	0.302933	0.132694	2.28294	0.0224337	0.247162	98.9568	95.5561	86.1599	79.9478	73.3419	84.4101	4378.91	-0.0349765	0.117462	-0.297768	0.76588	0.999799	85.741	82.4265	80.6546	86.5919	80.6101	82.6	0.840124	0.41512
H1fx	Not cell cycle	2244.25	0.359513	0.161765	2.22244	0.0262534	0.270374	102.523	102.082	107.218	82.4091	87.0213	90.2224	3315.23	-0.0728952	0.16034	-0.454628	0.649377	0.999799	102.217	136.824	128.758	107.72	112.233	153.633	0.874906	0.304361
H2-Ab1	Not cell cycle	586.113	1.48258	0.334382	4.43381	9.25836e-06	0.000986917	35.348	40.2483	22.7305	10.5438	13.2388	13.5309	140.054	3.0098	0.470185	6.40131	1.54047e-10	1.25768e-07	3.22091	14.7512	10.9363	0.848789	0.868208	1.70914	0.99238	0.99917
H2-D1	Not cell cycle	6194.32	1.09488	0.187769	5.83098	5.51018e-09	1.82535e-06	183.811	193.279	115.246	70.2687	89.4784	84.2706	1213.51	1.87494	0.462676	4.05238	5.06989e-05	0.00539713	17.9619	53.4153	37.9971	8.39052	7.90114	12.1202	0.984231	0.996529
H2-DMa	Not cell cycle	107.656	1.54169	1.0883	1.4166	0.156601	0.600794	3.45586	6.02899	3.89547	2.96463	0	1.94564	130.117	-0.35929	0.342495	-1.04904	0.29416	0.999799	3.00995	3.58312	2.567	3.20887	2.61722	5.46148	0.993285	0.0291987
H2-Eb1	Not cell cycle	35.9381	0.26314	1.8295	0.143832	0.885633	0.986404	0	3.56452	1.00243	1.77593	0	2.28176	65.489	0.076685	0.382764	0.200345	0.841211	0.999799	1.79185	3.22193	2.564	2.29461	2.70689	1.91932	0.809718	0.713671
H2-K1	Not cell cycle	6411.86	1.25347	0.20582	6.09014	1.12814e-09	4.30688e-07	309.298	262.541	169.645	87.6696	112.108	129.18	1840.71	2.59696	0.544692	4.76776	1.86282e-06	0.000380215	34.8814	129.218	88.4989	13.7944	9.58534	16.185	0.988155	0.998642
H2-Ke6	Not cell cycle	155.643	-1.17549	0.699936	-1.67943	0.0930683	0.493957	1.51973	6.62689	5.73316	5.78508	14.2735	13.284	1438.56	0.0263037	0.134766	0.19518	0.845252	0.999799	72.5066	69.5434	75.9882	70.9775	66.8124	70.4657	0.0122982	0.598461
H2-Oa	Not cell cycle	179.432	-0.408578	0.616807	-0.662408	0.50771	0.891684	6.72342	9.29297	4.0541	11.9304	4.17104	12.171	79.477	0.162875	0.378161	0.430702	0.666685	0.999799	4.06804	2.66934	3.85966	3.68633	3.52262	2.09579	0.10925	0.838162
H2-Q10	Not cell cycle	53.4167	0.921175	1.49043	0.618058	0.536537	0.901813	1.75641	4.52059	0.103748	1.42192	0	2.16407	71.8539	0.786288	0.459036	1.71291	0.0867288	0.886154	1.48738	3.46648	2.38877	1.0847	1.03497	2.26415	0.977064	0.98242
H2-Q4	Not cell cycle	381.894	0.384838	0.44998	0.855234	0.392422	0.833057	12.5502	7.33531	10.0648	9.77336	4.11258	10.5136	709.379	0.0778638	0.161254	0.482865	0.629192	0.999799	15.6804	18.8175	15.0292	12.9477	16.2795	16.2232	0.886374	0.716086
H2-Q6	Not cell cycle	203.807	1.36751	0.489473	2.79384	0.00520866	0.102402	4.28622	7.04391	5.70157	2.01904	2.44906	2.53386	101.926	0.354004	0.36295	0.975352	0.329386	0.999799	1.42196	2.67174	2.462	1.56021	1.25742	2.11862	0.990871	0.940546
H2-Q7	Not cell cycle	53.1094	-0.0963203	1.04463	-0.0922055	0.926535	0.991122	1.21534	1.79349	2.22897	1.91978	0.500194	4.44399	107.088	0.17313	0.30408	0.569357	0.569114	0.999799	3.69856	4.7201	5.09632	4.336	3.84343	3.43956	0.365927	0.848499
H2-T22	Not cell cycle	1136.07	0.180455	0.2479	0.727934	0.466654	0.870001	30.4858	27.9031	36.4935	34.6754	24.1805	30.5917	1027.82	0.0702442	0.154071	0.455921	0.648447	0.999799	29.2833	23.8138	22.5515	23.8082	23.0946	23.4524	0.72944	0.700845
H2-T23	Not cell cycle	146.074	0.07429	0.712362	0.104287	0.916942	0.990572	2.89379	5.66926	4.32307	1.55271	7.99489	3.4004	227.289	-0.217691	0.226976	-0.959095	0.337511	0.999799	6.51971	5.36371	6.52853	6.33433	7.36989	7.2397	0.593708	0.076807
H2-T24	Not cell cycle	134.769	-0.0995458	0.662642	-0.150225	0.880587	0.985124	4.75877	2.28603	1.34145	1.72031	3.98699	2.46322	107.562	-0.114246	0.572648	-0.199506	0.841867	0.999799	2.15189	4.1049	2.52644	1.48734	6.28845	0.4813	0.361174	0.205297
H2afj	Not cell cycle	566.272	0.857776	0.418369	2.05028	0.0403367	0.339573	30.2428	29.4755	21.5716	18.2817	15.6412	27.3067	1273.5	-0.216033	0.140295	-1.53985	0.123596	0.999799	65.8493	66.6326	73.1499	88.1709	74.6881	76.6125	0.973819	0.0782405
H2afv	Not cell cycle	4457.09	-0.0356798	0.14674	-0.243151	0.807889	0.97117	107.082	103.32	122.931	109.418	114.084	135.831	4722.58	-0.117705	0.121441	-0.969232	0.33243	0.999799	284.819	303.002	290.163	279.742	299.963	345.691	0.441301	0.197525
H2afy	Not cell cycle	4338.36	0.250271	0.150833	1.65926	0.0970642	0.504402	83.8157	92.0748	105.047	86.9436	72.6039	91.1954	10029	-0.20111	0.100317	-2.00474	0.0449905	0.661545	160.367	191.204	171.433	192.237	203.672	187.778	0.798702	0.0891052
H2afy2	Not cell cycle	3306.4	0.289901	0.153141	1.89303	0.0583536	0.401817	59.8016	68.6609	66.376	58.8333	60.4636	49.6984	4407.81	-0.0890394	0.127633	-0.697619	0.485416	0.999799	79.5709	72.9917	63.8612	71.7078	75.1103	77.5574	0.829938	0.262864
H2afz	Not cell cycle	20464.5	-0.233162	0.109782	-2.12387	0.0336813	0.313088	1684.61	1740.64	1790.33	2075.51	1966.26	1985.27	18091.2	-0.0410907	0.13693	-0.300084	0.764113	0.999799	1018.92	862.034	951.184	886.567	932.364	957.967	0.215256	0.39754
H3f3a	Not cell cycle	28735.3	-0.143147	0.138054	-1.03689	0.299786	0.765077	1027.52	928.589	884.525	1019.63	972.521	1062.54	38483	-0.0625946	0.158619	-0.394621	0.693122	0.999799	2166.46	1570.96	1752.22	1812.94	1915.96	1913.1	0.307982	0.333258
H3f3b	Not cell cycle	24564.6	-0.0313805	0.0890751	-0.352293	0.724618	0.953889	485.422	476.182	512.357	513.372	500.9	551.61	43841.9	-0.0218892	0.118896	-0.184104	0.853932	0.999799	789.423	695.443	714.281	704.866	732.146	737.976	0.446658	0.455334
H60b	Not cell cycle	34.4371	-0.930945	1.12075	-0.830642	0.406176	0.838797	0.562266	1.04718	1.54144	1.13737	2.42431	2.7514	79.5768	0.381871	0.472113	0.808856	0.418598	0.999799	5.73693	3.01112	2.60455	2.44203	4.74068	1.4288	0.0212766	0.947563
H6pd	Not cell cycle	3844.55	-0.00933176	0.148422	-0.0628732	0.949867	0.991245	30.6015	29.061	31.583	28.8791	35.4015	34.6135	1554.08	0.134258	0.132523	1.01309	0.311019	0.999799	11.8935	14.7539	11.605	10.7191	11.3592	11.8115	0.476309	0.806775
Haao	Not cell cycle	48.1965	0.578645	1.70304	0.339771	0.734029	0.954984	0	2.79589	3.94057	2.3334	0	2.5099	98.3361	0.0840092	0.330557	0.254144	0.799384	0.999799	3.47888	3.77254	4.51169	4.04459	2.74513	3.9142	0.943187	0.726498
Habp4	Not cell cycle	1494.67	0.0387004	0.218157	0.177397	0.859197	0.979522	22.3522	20.2063	26.2024	25.0004	19.1243	26.6535	1358.91	-0.102895	0.126656	-0.812397	0.416564	0.999799	17.8882	20.2156	19.2949	20.6256	19.3984	19.8345	0.544138	0.230195
Hacd1	Not cell cycle	204.492	0.0445087	0.473332	0.0940327	0.925083	0.991122	11.1072	14.3261	11.0076	14.1089	10.9756	10.9739	960.311	0.00864542	0.176329	0.04903	0.960895	0.999799	60.2392	46.3704	50.6945	50.1752	46.5248	56.8478	0.551909	0.549042
Hacd2	Not cell cycle	2973.03	0.168345	0.158443	1.0625	0.28801	0.754785	36.3128	30.6853	30.9494	29.9572	32.4743	28.8942	1553.5	0.171837	0.122818	1.39912	0.161778	0.999799	15.137	16.1506	15.7196	13.2353	13.8871	13.6171	0.715784	0.846914
Hacd3	Not cell cycle	7090.37	-0.0237302	0.119623	-0.198376	0.842751	0.976953	103.769	99.2867	89.9495	102.405	108.097	102.338	9619.59	-0.00098801	0.113544	-0.00870155	0.993057	0.999799	129.768	132.926	112.336	130.279	131.372	105.79	0.457296	0.52022
Hacd4	Not cell cycle	417.212	0.163241	0.391749	0.416699	0.676899	0.941651	9.00147	6.01941	9.39906	8.54631	5.07248	9.28273	277.263	0.0519763	0.264235	0.196705	0.844059	0.999799	6.37438	4.58722	4.13133	4.90718	6.22085	3.26576	0.708918	0.661385
Hace1	Not cell cycle	1787.82	-0.104427	0.20251	-0.515664	0.606089	0.920284	16.4361	18.716	13.4472	18.1098	16.8669	19.8144	1579.41	0.164865	0.148599	1.10946	0.267231	0.999799	13.1196	16.5091	15.358	12.755	15.7575	10.811	0.355591	0.840124
Hacl1	Not cell cycle	663.137	0.0443757	0.316617	0.140156	0.888537	0.986575	13.3564	15.3769	15.2399	15.0511	9.66614	17.8484	860.176	0.229245	0.135781	1.68835	0.0913447	0.90894	17.7049	16.9115	15.6969	13.4727	13.6298	14.2315	0.551456	0.888109
Hadh	Not cell cycle	8078.61	-0.0442872	0.119076	-0.371924	0.70995	0.949917	191.591	164.731	176.937	189.137	207.431	183.127	6443.58	-0.0591458	0.13825	-0.427819	0.668783	0.999799	157.374	130.575	116.308	140.699	136.029	134.716	0.430134	0.342991
Hadha	Not cell cycle	17382.2	-0.043882	0.0886731	-0.494874	0.620689	0.923164	150.546	154.194	159.012	172.245	164.98	168.242	15152.9	-0.00713888	0.128581	-0.0555204	0.955724	0.999799	150.04	132.034	112.775	133.587	135.496	117.572	0.430813	0.500377
Hadhb	Not cell cycle	4440.62	0.0240024	0.195823	0.122572	0.902446	0.988799	75.1773	108.785	70.968	99.1505	70.0035	95.5731	9552.94	0.0511807	0.118875	0.430541	0.666802	0.999799	192.207	167.644	168.347	168.839	176.381	154.477	0.524672	0.659499
Hagh	Not cell cycle	583.936	-0.0349547	0.336884	-0.103759	0.917361	0.990572	25.3212	16.885	25.9962	21.2008	21.3934	31.8762	1283.6	0.182851	0.14175	1.28996	0.197065	0.999799	45.3891	58.663	55.7498	48.4795	44.9474	42.3126	0.442432	0.856572
Haghl	Not cell cycle	1084.72	-0.129169	0.279453	-0.46222	0.643924	0.93091	40.201	36.3544	52.8172	41.7203	58.4328	41.5346	1580.84	-0.125873	0.144568	-0.870687	0.383925	0.999799	57.2775	55.2666	52.9654	56.2731	52.5288	65.4003	0.32345	0.181304
Hand2	Not cell cycle	297.365	-0.174143	0.397442	-0.438159	0.661271	0.936967	5.46746	4.31081	5.21821	6.15103	6.74972	5.10254	560.425	-0.304933	0.245767	-1.24074	0.214701	0.999799	9.96207	6.43058	7.99205	8.87518	7.58248	12.8704	0.273201	0.0389316
Hap1	Not cell cycle	185.812	-0.259927	0.658898	-0.394488	0.693221	0.946273	2.46443	2.11394	3.16464	2.60371	1.35365	5.88584	227.706	-0.0499887	0.220677	-0.226525	0.820793	0.999799	2.35899	3.19257	2.98447	2.99903	2.85952	2.3761	0.194658	0.37151
Hapln1	Not cell cycle	881.846	-0.318397	0.288846	-1.10231	0.270327	0.739492	4.91384	5.76871	3.84371	5.384	7.94131	5.64082	807.566	0.170851	0.188719	0.905324	0.365294	0.999799	6.16308	4.5821	3.88969	4.33998	4.69826	3.75806	0.155198	0.845707
Hapln3	Not cell cycle	117.936	-0.395678	0.671618	-0.589142	0.555766	0.90759	5.31532	0.656462	2.12916	3.81116	6.96261	3.32599	195.702	-0.121841	0.234483	-0.519617	0.60333	0.999799	3.64108	3.45522	3.10389	4.0742	3.99559	3.61909	0.114003	0.189905
Harbi1	Not cell cycle	879.626	0.0447682	0.247792	0.180669	0.856628	0.979522	14.2505	15.8802	12.3137	14.9678	14.3412	13.825	834.467	-0.0180388	0.149661	-0.120531	0.904062	0.999799	13.7495	13.3727	12.126	13.2586	14.8782	10.8471	0.552437	0.466501
Hars	Not cell cycle	4224.52	-0.0470827	0.152766	-0.308201	0.757929	0.960309	78.3044	96.744	73.0341	93.6054	92.4151	85.8089	3382.05	-0.0989753	0.12847	-0.770417	0.441053	0.999799	69.8468	59.7802	57.8534	64.6155	68.345	62.9072	0.425985	0.239777
Hars2	Not cell cycle	2281.82	0.138962	0.191255	0.726578	0.467485	0.870094	34.9684	28.4891	33.4931	29.4271	35.8936	26.5916	2639.7	-0.0132879	0.116577	-0.113984	0.90925	0.999799	34.3444	37.6731	33.0678	34.5539	39.1526	28.6276	0.677833	0.481213
Has2	Not cell cycle	220.422	0.201174	0.560463	0.358942	0.719638	0.953103	2.34058	2.00195	1.43398	2.55832	1.91833	0.792087	191.823	0.0610063	0.276712	0.220469	0.825506	0.999799	1.86045	1.49103	1.20109	1.20152	1.33466	1.72954	0.751471	0.682511
Has3	Not cell cycle	262.28	-0.129933	0.530165	-0.245081	0.806393	0.970675	1.33684	1.16997	6.16684	6.62543	3.6542	2.58716	339.466	0.0384132	0.253529	0.151514	0.87957	0.999799	1.37009	3.32161	2.09049	2.14092	2.41496	1.58716	0.322846	0.630753
Haspin	Not cell cycle	855.341	-0.102555	0.266788	-0.384408	0.700676	0.947471	13.5204	8.98855	11.1913	12.8618	11.4725	13.8907	509.408	0.046528	0.1801	0.258346	0.79614	0.999799	5.55077	7.50506	6.92297	6.37621	7.24363	5.21972	0.357326	0.650068
Hat1	Not cell cycle	8217.06	-0.0940743	0.155978	-0.603125	0.546426	0.906035	222.211	217.373	168.217	240.48	189.246	253.754	8703.21	0.240704	0.152129	1.58224	0.113595	0.983134	171.74	241.527	240.466	168.77	215.388	157.434	0.36887	0.895051
Haus1	Not cell cycle	998.235	-0.129161	0.259318	-0.498081	0.618427	0.923164	47.255	34.2592	50.4978	52.661	42.3316	57.2303	1359.2	0.146291	0.133227	1.09806	0.272177	0.999799	53.7152	63.3463	62.2911	49.8015	57.0391	51.8915	0.323525	0.821714
Haus2	Not cell cycle	3395.59	-0.308434	0.259999	-1.18629	0.235508	0.705567	47.213	31.8017	32.6737	27.857	53.7122	62.4706	2021.76	0.459805	0.141812	3.24236	0.00118544	0.0601314	22.6445	31.6552	24.1622	18.7495	21.2737	15.7471	0.161687	0.96054
Haus3	Not cell cycle	1619.48	-0.217908	0.197531	-1.10316	0.269959	0.739371	28.3988	25.8828	25.6151	34.4584	27.8668	35.3213	2011.35	0.443929	0.131169	3.38441	0.000713322	0.0418832	36.2259	43.014	36.7353	28.6879	32.0967	22.9607	0.229289	0.958503
Haus4	Not cell cycle	1693.73	-0.501932	0.221845	-2.26254	0.0236643	0.255743	40.7902	42.4277	31.7312	67.5982	45.1413	60.4272	2747.73	0.129612	0.156493	0.828226	0.407542	0.999799	60.7378	76.4574	90.3134	64.0132	75.9288	62.6829	0.0774106	0.800136
Haus5	Not cell cycle	1066.67	-0.189417	0.231971	-0.816555	0.414183	0.842377	15.5914	18.2319	21.4556	22.5486	21.8566	22.6321	1289.99	0.161032	0.146281	1.10084	0.270968	0.999799	20.5141	26.9764	27.274	21.8859	22.6348	20.1675	0.257205	0.835597
Haus6	Not cell cycle	3644.85	0.00144315	0.151507	0.00952531	0.9924	0.998842	18.7442	23.0449	19.1042	20.6123	20.2739	22.8839	2507.8	0.310476	0.152021	2.04232	0.0411194	0.625582	12.0893	17.9923	14.2706	11.771	13.6573	9.51265	0.491399	0.927795
Haus7	Not cell cycle	1401.02	-0.151013	0.202498	-0.745753	0.455817	0.865371	47.4672	39.4423	39.6139	52.4368	54.297	46.1014	2891.14	0.0530005	0.110047	0.481619	0.630077	0.999799	92.3403	100.081	92.5328	95.2664	93.6969	85.0654	0.298627	0.663951
Hax1	Not cell cycle	3091.81	0.111664	0.194178	0.575058	0.565252	0.910794	138.635	160.426	219.85	177.989	186.631	152.755	2635.54	-0.0332723	0.115517	-0.28803	0.773324	0.999799	98.6309	103.226	104.097	107.67	96.3341	96.3146	0.642372	0.420326
Hba-a1	Not cell cycle	141.388	0.0726097	0.878481	0.0826537	0.934127	0.991122	3.70488	14.4719	27.0373	7.83989	33.1248	4.44942	1317.87	0.312559	0.548351	0.569998	0.568679	0.999799	140.439	101.775	138.204	43.7569	170.053	89.175	0.59152	0.928097
Hba-a2	Not cell cycle	112619	0.672568	0.127402	5.2791	1.2982e-07	3.13401e-05	17985.9	19944.5	17012.4	9890.35	14007.7	12381.3	1346.41	0.314193	0.519684	0.604584	0.545456	0.999799	195.643	154.726	211.503	63.2732	222.357	160.427	0.956994	0.928474
Hba-x	Not cell cycle	495.018	1.03633	0.430212	2.40889	0.0160012	0.208307	48.9918	43.9069	47.8068	33.7898	10.2587	28.8994	1663.84	-0.239708	0.416978	-0.57487	0.565379	0.999799	152.122	85.0716	81.161	84.4981	171.576	113.63	0.98227	0.0636034
Hbb-bh1	Not cell cycle	188.442	1.0868	0.613655	1.77102	0.076557	0.453362	16.1957	45.8523	20.5613	12.3375	8.4377	20.1919	237.578	0.0868104	0.369445	0.234975	0.814228	0.999799	45.461	15.892	15.3379	25.0981	22.6682	23.2318	0.984005	0.731326
Hbb-bs	Not cell cycle	208409	0.524373	0.142988	3.66724	0.000245182	0.0120146	27850.9	23462.5	24338	15233	25336.9	16736.5	1108.5	0.506631	0.67894	0.746209	0.455541	0.999799	172.904	66.916	154.541	34.5335	125.301	114.195	0.933001	0.965973
Hbb-bt	Not cell cycle	20912	0.675884	0.182804	3.69731	0.000217899	0.0109725	2392.6	1737.33	2811.2	2054.16	1246.69	1298.97	721.385	0.572412	0.67998	0.841807	0.399896	0.999799	99.7509	39.228	76.253	17.6289	73.7392	52.1282	0.957296	0.971858
Hbb-y	Not cell cycle	3109.34	0.296091	0.671276	0.441088	0.65915	0.936511	332.17	459.122	281.778	574.091	107.2	248.331	18752.2	-0.189591	0.232284	-0.816202	0.414384	0.999799	2216.46	1194.46	1922.59	1373.88	2584.12	2060.96	0.834239	0.0984608
Hbegf	Not cell cycle	260.237	-0.537083	0.486149	-1.10477	0.269259	0.739217	4.94677	2.13578	3.13456	6.03272	3.98121	5.66594	225.211	-0.300829	0.218219	-1.37857	0.168028	0.999799	3.04789	3.32034	3.05252	3.77388	4.461	3.11346	0.0685831	0.0403652
Hbp1	Not cell cycle	10498	-0.427922	0.105928	-4.03975	5.35081e-05	0.00400957	106.99	104.164	103.533	157.203	135.272	154.313	11556.9	-0.136877	0.102166	-1.33975	0.180327	0.999799	132.726	133.273	125.261	140.507	153.882	125.273	0.10246	0.163121
Hbq1a	Not cell cycle	30.3477	0.318139	2.22315	0.143103	0.886209	0.986404	0	4.57881	6.7582	0	9.36532	0	9.81181	-0.350285	1.1368	-0.308132	0.757982	0.999799	0.872877	0.715866	1.18145	1.24913	2.24149	0	0.85129	0.0307832
Hbs1l	Not cell cycle	4572.43	-0.135529	0.164772	-0.822523	0.410779	0.840286	59.9239	70.1702	47.2424	70.0061	68.4804	67.0746	3304.13	-0.00313383	0.11434	-0.0274081	0.978134	0.999799	38.8272	48.3002	41.8635	43.1174	44.7072	38.1262	0.316206	0.512902
Hccs	Not cell cycle	5479.19	0.258294	0.152849	1.68987	0.0910538	0.488477	104.257	100.076	86.5253	84.8078	71.7283	98.6096	3026.4	1.00589	0.215494	4.66783	3.04398e-06	0.000567063	33.5827	77.4257	64.9469	27.4524	32.5937	25.4839	0.806096	0.987853
Hcfc1r1	Not cell cycle	1309.17	-0.0699506	0.265388	-0.263579	0.792105	0.968364	127.918	66.3188	118.715	111.422	152.165	109.084	2162.18	-0.143116	0.153963	-0.929554	0.352602	0.999799	168.123	147.674	176.376	170.194	156.198	194.86	0.397314	0.153689
Hcfc2	Not cell cycle	921.234	-0.729189	0.293999	-2.48024	0.0131293	0.186054	8.62547	8.79151	4.88691	12.1809	14.2142	12.5312	1270.39	0.209999	0.164331	1.2779	0.201284	0.999799	12.7866	17.5662	12.0684	11.5973	14.4152	9.70272	0.0370454	0.877924
Hcls1	Not cell cycle	193.838	-0.303906	0.582907	-0.521362	0.602114	0.920258	3.48628	3.15865	3.76615	3.12113	7.82551	2.59058	101.122	-0.333807	0.347737	-0.959943	0.337084	0.999799	1.67886	1.84287	1.7021	1.72972	1.66251	2.96932	0.1638	0.0331975
Hcn2	Not cell cycle	305.634	-0.676782	0.502291	-1.34739	0.177855	0.629917	3.76717	1.43224	3.56013	5.06767	3.29723	6.86507	204.143	-0.217494	0.34711	-0.626586	0.530931	0.999799	0.991545	2.86385	3.08292	2.39521	2.78994	2.52055	0.0429304	0.0769579
Hcn3	Not cell cycle	368.203	0.627372	0.410582	1.52801	0.126511	0.560317	2.68112	5.60569	4.64481	3.33703	2.91534	2.61926	361.975	-0.204872	0.21943	-0.933656	0.350481	0.999799	2.56861	3.15143	3.7031	3.94654	2.96044	3.58188	0.951788	0.0863136
Hdac1	Not cell cycle	5959.04	0.19508	0.196732	0.991604	0.321391	0.785112	79.019	139.895	146.683	116.761	106.327	114.467	8219.41	0.112821	0.100319	1.12462	0.26075	0.999799	146.944	168.637	156.93	143.758	148.804	133.085	0.745662	0.777652
Hdac10	Not cell cycle	195.044	-0.11845	0.567438	-0.208746	0.834647	0.975904	2.22335	3.25394	4.60177	2.75653	6.25429	2.64332	827.93	0.00584652	0.14767	0.0395918	0.968419	0.999799	14.1216	12.6099	13.7762	13.7284	13.0724	12.3916	0.337257	0.541271
Hdac11	Not cell cycle	1033.52	0.262418	0.251615	1.04294	0.296978	0.762941	13.2427	18.1889	19.6545	13.8682	15.7609	15.4572	2135	-0.0408967	0.131875	-0.310118	0.756471	0.999799	28.7889	33.0987	31.4843	32.33	28.1552	32.0877	0.809114	0.398219
Hdac2	Not cell cycle	10221	-0.267771	0.103775	-2.58031	0.00987114	0.155962	156.684	167.815	181.625	220.589	205.901	215.67	11225.1	-0.0592512	0.10322	-0.574029	0.565948	0.999799	188.965	208.206	187.54	199.92	219.361	178.617	0.188698	0.342463
Hdac3	Not cell cycle	10309.3	-0.0652748	0.117289	-0.55653	0.577849	0.915957	186.52	189.951	196.414	225.03	224.393	183.341	6483.72	-0.0111206	0.105566	-0.105343	0.916104	0.999799	126.704	123.955	122.76	121.159	126.482	119.267	0.403124	0.48823
Hdac4	Not cell cycle	3869.7	0.0894786	0.145223	0.616145	0.537799	0.902895	16.1712	18.5809	19.5788	19.3872	16.249	18.1395	1334.42	0.0858537	0.14635	0.586631	0.557452	0.999799	4.91535	7.1148	5.63848	5.17032	6.01284	4.95354	0.613852	0.72944
Hdac5	Not cell cycle	4693.99	-0.0991815	0.176985	-0.560394	0.575211	0.915391	36.878	39.147	49.718	41.295	54.4741	44.3566	3663.64	-0.0377667	0.108894	-0.346821	0.728726	0.999799	33.6335	38.1841	33.5252	34.9266	34.2343	34.8732	0.361778	0.407952
Hdac6	Not cell cycle	3776.57	0.150403	0.150366	1.00024	0.317192	0.782352	36.6532	36.4188	36.442	30.4046	35.4585	38.614	3758.32	0.179169	0.118018	1.51814	0.128979	0.999799	31.588	41.6858	34.188	31.0741	32.3252	28.733	0.69164	0.853478
Hdac7	Not cell cycle	2804.03	0.131511	0.151945	0.865515	0.386756	0.830037	29.3255	26.7359	32.0262	30.2177	27.7414	28.9968	3254.76	-0.0967344	0.106908	-0.90484	0.36555	0.999799	29.3052	31.0834	28.7184	30.0042	30.5872	31.1578	0.666968	0.244907
Hdac8	Not cell cycle	462.758	-0.194103	0.34112	-0.569016	0.569345	0.913093	6.52403	10.4176	9.57718	11.0651	10.0624	10.8543	753.913	-0.176553	0.163688	-1.07859	0.280769	0.999799	14.9379	13.0785	13.7622	16.9593	14.0429	14.9915	0.252377	0.108722
Hdac9	Not cell cycle	626.426	-0.448847	0.294313	-1.52506	0.127243	0.561511	6.6038	4.77082	3.41884	5.66421	6.14058	6.47659	385.917	0.242441	0.193717	1.25152	0.210744	0.999799	2.94895	3.30772	3.34766	3.01892	2.93141	1.95101	0.0934058	0.896409
Hdc	Not cell cycle	526.784	0.102494	0.410804	0.249495	0.802978	0.970308	9.79321	10.5577	5.625	7.63772	12.4372	5.38149	423.055	0.158243	0.23198	0.682141	0.49515	0.999799	8.58152	7.26857	5.25924	7.59896	5.7521	4.98777	0.63113	0.833409
Hddc2	Not cell cycle	648.512	0.24148	0.359427	0.671848	0.50168	0.888708	25.4108	46.6443	48.5697	34.2029	26.4445	47.5803	1288.46	-0.0658378	0.159121	-0.413759	0.67905	0.999799	71.7296	63.8512	82.4142	72.3547	74.4043	76.9555	0.790101	0.324053
Hddc3	Not cell cycle	481.391	-0.113957	0.514476	-0.2215	0.824703	0.973926	16.1604	61.8988	64.1015	44.8797	83.2664	41.4945	435.91	-0.0402569	0.203233	-0.198082	0.842981	0.999799	31.2757	20.0106	26.4008	24.9787	25.4393	15.5467	0.342236	0.400106
Hdgf	Not cell cycle	10600.2	-0.0245328	0.135815	-0.180634	0.856655	0.979522	156.19	214.954	201.028	224.489	191.445	200.14	10103.7	-0.0579734	0.106375	-0.544992	0.585759	0.999799	168.268	166.459	159.91	162.8	169.1	169.956	0.455787	0.347065
Hdgfl2	Not cell cycle	8005.8	0.546157	0.118407	4.61254	3.9778e-06	0.00051825	168.617	175.369	145.408	120.49	113.745	122.062	3869.41	0.3161	0.137406	2.30048	0.0214209	0.443551	59.571	88.9742	71.9538	55.1076	57.6463	58.3157	0.937151	0.92938
Hdgfl3	Not cell cycle	5970.8	-0.408551	0.14774	-2.76533	0.00568649	0.108799	35.0935	33.0209	27.5464	51.3882	38.2688	41.5691	3798.43	-0.00193571	0.150449	-0.0128662	0.989735	0.999799	25.2224	19.5204	21.2472	20.6207	24.6921	19.3223	0.109325	0.517051
Hdhd2	Not cell cycle	1808.68	0.172378	0.177517	0.971051	0.331523	0.794005	41.7274	44.933	44.4875	47.7733	40.3016	39.5294	2364.1	-0.00725154	0.125292	-0.0578772	0.953846	0.999799	55.3922	56.2625	46.4895	54.709	56.6279	46.1903	0.720839	0.499774
Hdhd3	Not cell cycle	644.58	0.695883	0.450124	1.54598	0.122109	0.553436	38.6433	24.6691	33.2692	25.3189	7.24164	30.7931	457.07	0.0527888	0.213577	0.247164	0.804781	0.999799	22.6996	15.1748	15.0032	17.097	16.4386	16.2042	0.959333	0.663573
Hdhd5	Not cell cycle	486.805	0.0656334	0.341614	0.192127	0.847642	0.977719	10.9713	10.2245	11.0628	14.686	9.11624	8.96964	1405.47	0.0478613	0.139191	0.343853	0.730957	0.999799	26.0546	32.0414	32.557	28.704	27.7536	28.4747	0.582617	0.652558
Hdlbp	Not cell cycle	36307.3	0.161511	0.0817196	1.97641	0.0481085	0.370601	250.967	244.61	256.176	241.058	221.426	235.289	20658.9	0.0184778	0.123215	0.149964	0.880793	0.999799	122.59	139.045	101.412	123.299	137.868	90.975	0.706051	0.57726
Heatr1	Not cell cycle	5394.68	0.542531	0.131689	4.1198	3.792e-05	0.00317987	36.775	31.0472	31.3991	23.0768	24.6284	24.0547	4194.37	0.382308	0.180265	2.12082	0.0339374	0.568219	16.9629	30.3701	23.0249	17.0745	21.4294	14.0406	0.936623	0.947865
Heatr3	Not cell cycle	3575.66	-0.373378	0.141404	-2.64051	0.00827808	0.13895	31.9968	38.0686	35.7225	49.1533	49.0336	45.9305	2392.11	0.183164	0.117572	1.55789	0.119258	0.999799	26.554	31.7273	26.1859	25.0124	25.4969	21.677	0.124189	0.857024
Heatr5a	Not cell cycle	5913.58	-0.305776	0.17389	-1.75844	0.0786728	0.45879	23.0401	21.2385	26.7353	35.2933	22.6586	34.6341	2652.73	-0.0296019	0.159166	-0.185981	0.852459	0.999799	9.79116	13.2613	11.5063	10.9006	14.4574	9.05677	0.163045	0.430964
Heatr5b	Not cell cycle	5712.63	0.765202	0.159637	4.79339	1.63987e-06	0.000260095	39.806	43.7834	34.9363	23.0457	21.0267	29.4063	1705.65	0.5069	0.192459	2.63381	0.00844335	0.244943	8.60425	14.51	9.24436	7.47604	9.05447	5.52754	0.966727	0.966048
Heatr6	Not cell cycle	1241.97	0.0109732	0.223823	0.0490263	0.960898	0.99402	9.74338	7.30765	7.2656	8.7574	8.1542	8.51869	1548.19	-0.0609168	0.122163	-0.498653	0.618024	0.999799	8.8278	9.62234	9.20385	9.19167	10.3988	8.56237	0.504451	0.337709
Hebp1	Not cell cycle	989.63	0.462837	0.325544	1.42173	0.155103	0.599055	31.6957	72.0277	47.5603	39.906	46.5349	29.6779	1067.32	-0.123656	0.261372	-0.473102	0.63614	0.999799	62.3462	25.0946	41.7228	42.8615	46.172	49.6471	0.913988	0.186359
Hebp2	Not cell cycle	532.47	0.266826	0.345442	0.772419	0.439866	0.855801	10.2194	7.15726	8.34592	8.37264	15.4206	6.11756	678.69	-0.0860894	0.21871	-0.393623	0.693859	0.999799	21.6244	13.009	13.8012	17.7886	15.952	17.2638	0.812887	0.271163
Heca	Not cell cycle	3759.81	-0.314503	0.157523	-1.99655	0.0458736	0.362235	23.8743	23.9537	22.2442	31.6118	25.3582	34.5934	2290.87	-0.0171318	0.126215	-0.135736	0.89203	0.999799	13.5462	16.1557	14.7301	13.6973	16.9565	13.3204	0.158216	0.469971
Hectd1	Not cell cycle	15879.9	0.0854538	0.129349	0.660645	0.50884	0.892331	55.1105	65.8773	64.5673	67.0502	50.5342	66.5051	8271.71	0.0241485	0.137358	0.175807	0.860445	0.999799	30.2981	33.9087	26.9295	28.4571	35.6776	23.5752	0.609024	0.593708
Hectd2	Not cell cycle	474.075	-0.519106	0.3196	-1.62424	0.104325	0.521806	3.04455	2.70601	3.0969	4.64528	5.21271	3.74856	463.012	0.688356	0.236149	2.91492	0.00355782	0.135366	3.16249	5.25464	3.51113	2.41815	3.19221	1.65149	0.0728837	0.978723
Hectd3	Not cell cycle	4407.11	0.596515	0.14999	3.97705	6.97767e-05	0.00498024	45.2521	44.4918	39.7471	26.0425	32.5732	31.5962	1464.06	0.410559	0.154583	2.65591	0.00790957	0.232607	10.7198	16.8283	12.851	9.38142	10.3561	9.57928	0.947337	0.952543
Hectd4	Not cell cycle	5781.54	0.273284	0.160733	1.70023	0.0890876	0.484341	12.6512	15.8987	14.2597	14.1268	9.85386	13.5684	3520.55	-0.00834708	0.171399	-0.0486997	0.961159	0.999799	6.77392	9.94438	6.86076	7.59996	9.59198	5.81001	0.817565	0.496378
Heg1	Not cell cycle	15852.7	0.0962638	0.106786	0.901463	0.367342	0.818119	75.0641	72.2991	84.7275	72.7992	83.5674	75.9923	3982.99	-0.00561212	0.108854	-0.0515565	0.958882	0.999799	16.6522	18.3341	15.4646	16.7612	18.0358	14.5989	0.62268	0.504829
Helb	Not cell cycle	1350.91	-0.00744257	0.223686	-0.0332724	0.973457	0.996333	8.66481	11.2733	11.0318	13.0091	9.70362	10.127	925.965	-0.147422	0.155543	-0.94779	0.343236	0.999799	6.84895	6.06089	6.346	6.78753	8.15158	6.02604	0.479402	0.146974
Helq	Not cell cycle	1016.43	0.0550743	0.250066	0.220239	0.825685	0.973926	9.0555	11.0054	10.2535	10.851	11.7687	8.10109	901.774	0.394246	0.186153	2.11786	0.0341871	0.570172	7.43278	11.457	9.91765	6.7574	8.88325	5.74644	0.567451	0.950053
Helz	Not cell cycle	6519.7	-0.324892	0.122856	-2.64449	0.00818131	0.138173	18.623	19.2305	21.6123	25.1449	26.6487	28.9729	2518.1	0.0914086	0.198343	0.460862	0.644898	0.999799	5.49738	8.82702	6.28559	5.91304	9.86263	3.99291	0.150898	0.740607
Helz2	Not cell cycle	983.565	0.24772	0.234225	1.05762	0.290231	0.756859	3.38692	4.3911	3.74486	3.38529	3.51806	3.40354	973.273	-0.179545	0.174339	-1.02987	0.303073	0.999799	3.08891	3.85036	2.79125	3.42477	4.45313	2.798	0.796665	0.106308
Hemgn	Not cell cycle	1800.89	0.37149	0.723187	0.513685	0.607472	0.920284	11.0975	66.347	25.7272	31.9354	31.5671	20.2734	1531.64	-0.249824	0.767157	-0.325649	0.74469	0.999799	34.2173	6.16185	23.0337	15.8558	39.8251	20.2146	0.880413	0.0590011
Hemk1	Not cell cycle	425.392	0.259143	0.413118	0.627287	0.530471	0.900539	11.3011	5.30662	9.02473	5.66083	24.4621	16.1982	885.3	0.0332888	0.156636	0.212524	0.831698	0.999799	22.365	18.9082	16.9782	22.5639	17.4662	20.0961	0.806323	0.616418
Hepacam	Not cell cycle	167.642	0.16631	0.646783	0.257135	0.797075	0.969003	1.18114	2.96527	1.92106	2.4938	2.43542	0.799412	88.5557	-0.308698	0.330752	-0.933322	0.350654	0.999799	0.744669	0.83426	1.01182	1.10397	0.912251	1.10317	0.712615	0.0379508
Heph	Not cell cycle	3060.69	0.0755624	0.151046	0.500261	0.616891	0.922471	21.998	25.9189	24.5837	22.8589	23.9455	25.4876	1992.58	0.0727146	0.174344	0.417076	0.676623	0.999799	18.3301	16.8989	11.2336	14.5079	16.6522	12.0383	0.595141	0.706504
Herc1	Not cell cycle	10720.3	0.144092	0.155186	0.928514	0.353141	0.807883	24.8874	27.9876	22.7794	27.7161	18.2416	26.2871	7180.64	0.34134	0.204097	1.67244	0.0944373	0.921322	12.8715	24.3064	15.5605	13.5175	17.4707	9.49121	0.684699	0.937226
Herc2	Not cell cycle	9395.85	0.0581214	0.116984	0.49683	0.619309	0.923164	19.1307	21.838	23.1926	23.1321	20.1114	21.7485	5253.55	0.347584	0.193028	1.80069	0.0717514	0.820666	10.0069	17.9864	11.2412	10.5413	12.1088	7.25655	0.571676	0.939188
Herc3	Not cell cycle	1504.25	-1.16483	0.297074	-3.92101	8.81772e-05	0.00593244	6.90567	6.2103	8.60262	22.432	9.78926	19.4578	1431.07	-0.0591883	0.173205	-0.341723	0.732559	0.999799	8.23603	11.6283	11.4457	11.2772	12.331	8.08495	0.0124491	0.342915
Herc4	Not cell cycle	4770.01	0.203848	0.132986	1.53285	0.125312	0.55885	48.6436	44.9687	43.5152	38.8164	43.3823	43.1893	4110.5	0.22655	0.116359	1.947	0.0515351	0.708143	35.251	43.9047	35.3328	33.2327	34.4414	27.8493	0.754037	0.886676
Herc6	Not cell cycle	222.76	0.769135	0.508308	1.51313	0.130247	0.566395	2.04369	2.53639	1.4914	0.869891	1.72458	1.13103	440.29	0.0179916	0.177217	0.101523	0.919135	0.999799	3.19743	3.04162	2.82592	3.14251	3.26825	2.40057	0.967029	0.575751
Herpud1	Not cell cycle	1380.36	-0.299617	0.234971	-1.27512	0.202265	0.663804	25.3152	19.9461	32.1266	35.1179	31.951	33.524	1379.6	-0.115358	0.134613	-0.856962	0.391466	0.999799	25.5664	27.9773	25.4899	28.2341	25.6008	28.931	0.166742	0.202279
Herpud2	Not cell cycle	3320.36	-0.336548	0.143296	-2.34862	0.0188431	0.225587	38.0391	40.1018	42.2418	50.4789	52.6173	57.0798	1465.81	0.126396	0.120343	1.0503	0.293582	0.999799	19.2787	22.2798	18.7258	18.2274	18.646	16.8541	0.14456	0.795986
Hes1	Not cell cycle	4342.36	0.0347314	0.142056	0.24449	0.806851	0.970675	132.585	121.266	141.253	152.359	122.776	133.742	1814.49	-0.10412	0.141254	-0.737113	0.461054	0.999799	38.5816	52.7961	49.6756	49.4024	47.7021	49.952	0.538554	0.227478
Hes6	Not cell cycle	664.169	0.474637	0.312381	1.51942	0.128658	0.563362	21.4424	32.8187	30.0291	26.7154	17.5822	20.1175	1209.13	0.115025	0.156809	0.733535	0.463232	0.999799	38.1392	48.2764	41.3443	42.4594	32.6552	38.2481	0.917233	0.780293
Hes7	Not cell cycle	66.6216	0.750417	1.24684	0.601853	0.547272	0.906068	1.92084	2.70966	1.35586	1.21825	0	2.56067	68.1543	0.581332	0.391575	1.4846	0.13765	0.999799	1.49615	2.23344	1.81218	1.41933	0.818908	1.30006	0.96552	0.972612
Hexa	Not cell cycle	3143.74	0.0877251	0.171683	0.510971	0.609371	0.920284	66.0847	53.2847	71.7844	57.3796	69.773	62.8201	2487.36	-0.166139	0.129618	-1.28176	0.199926	0.999799	43.468	50.1535	45.7038	48.3226	47.5056	55.2079	0.611589	0.120266
Hexb	Not cell cycle	1163.45	-0.622735	0.237996	-2.61658	0.00888164	0.145365	20.4737	18.5196	16.9705	30.6194	24.552	35.5142	1276.47	-0.217447	0.138628	-1.56856	0.11675	0.995364	23.1306	22.3717	22.9258	23.433	27.969	26.5242	0.0510035	0.0771088
Hexdc	Not cell cycle	1097.25	0.310926	0.231515	1.34301	0.17927	0.632065	22.4748	17.9129	22.7563	20.2473	16.2581	16.6808	2049.84	0.13891	0.120445	1.15331	0.248784	0.999799	32.8317	40.6133	35.9098	32.6552	33.2799	29.702	0.846084	0.813038
Hexim1	Not cell cycle	6379.59	0.162771	0.147624	1.1026	0.2702	0.739492	71.0292	76.0338	70.3938	62.1317	82.0868	60.5405	3734.68	0.00526434	0.11992	0.0438986	0.964985	0.999799	38.9755	39.6317	33.3929	39.2781	35.6216	33.7675	0.708314	0.539686
Hexim2	Not cell cycle	308.431	0.198639	0.415706	0.477835	0.632768	0.926208	8.90064	6.26005	8.02261	6.91334	10.8743	6.95156	382.119	0.450806	0.184509	2.44327	0.0145548	0.349879	8.62543	13.1425	10.8532	7.28327	7.80133	6.3735	0.749057	0.959635
Hey1	Not cell cycle	826.677	0.489927	0.273924	1.78855	0.0736873	0.447201	14.0121	14.8635	18.1838	13.1256	9.14733	13.158	948.148	-0.0265216	0.148746	-0.178301	0.858486	0.999799	15.5998	13.4708	12.7301	13.7996	14.3697	13.4446	0.922288	0.440999
Hey2	Not cell cycle	126.453	0.036763	0.675785	0.0544004	0.956616	0.992696	2.68079	1.79718	1.22566	1.00564	2.29799	2.55366	178.967	-0.20538	0.263089	-0.780648	0.435009	0.999799	2.73945	1.95583	2.20799	2.36913	2.57301	2.89072	0.541648	0.0858609
Heyl	Not cell cycle	1273.02	0.0220677	0.229194	0.0962839	0.923295	0.991122	9.49908	13.1119	9.51719	10.7408	11.939	10.7421	610.681	-0.0112434	0.196991	-0.0570757	0.954485	0.999799	5.25973	4.47632	4.85166	4.04446	4.47644	5.77471	0.521352	0.487702
Hfe	Not cell cycle	262.855	0.0362948	0.470687	0.0771103	0.938536	0.991122	3.73417	4.75592	3.7385	5.12126	10.1109	3.42489	361.857	0.0853779	0.199388	0.428199	0.668506	0.999799	6.76103	4.92676	3.65187	5.18732	4.33837	2.98885	0.540969	0.728837
Hfm1	Not cell cycle	5230.27	1.05481	0.231085	4.56461	5.00419e-06	0.00061766	52.5675	66.1084	30.2525	25.2836	21.306	28.7099	2587.12	1.60341	0.49575	3.2343	0.00121939	0.0611301	11.3203	41.0057	24.0122	9.31629	9.75131	5.32315	0.982873	0.99502
Hgf	Not cell cycle	67.5962	0.331218	1.26036	0.262797	0.792707	0.968482	1.54239	1.46429	0.619055	1.59071	0	1.52718	118.206	0.131989	0.432699	0.305037	0.760338	0.999799	2.22699	1.31095	0.714137	1.24182	1.73419	0.770002	0.860344	0.804361
Hgh1	Not cell cycle	572.398	0.0636468	0.296823	0.214427	0.830214	0.974584	12.6813	13.203	13.6919	16.1552	11.4932	12.5665	644.381	-0.158999	0.168093	-0.945898	0.344201	0.999799	11.9966	12.2186	13.4684	15.4929	13.0383	12.2885	0.579221	0.12947
Hgs	Not cell cycle	4196.8	0.606002	0.131627	4.60393	4.14598e-06	0.000535909	73.7979	65.1907	72.3671	48.126	50.5109	48.48	2209.32	0.0439022	0.127734	0.343701	0.731071	0.999799	29.2749	31.7035	31.0385	28.7568	26.8167	30.5335	0.94877	0.643127
Hgsnat	Not cell cycle	2132.32	-0.329417	0.2418	-1.36235	0.173086	0.622977	33.4877	23.8571	22.0874	27.9874	31.4244	46.0227	1882.81	-0.00405102	0.125962	-0.0321606	0.974344	0.999799	26.1107	27.1355	22.2732	25.6949	26.3668	21.7906	0.14871	0.509431
Hhat	Not cell cycle	922.154	0.353355	0.242375	1.45788	0.144873	0.585965	13.0165	13.3137	16.0434	12.7064	17.3922	10.0028	335.372	0.0822135	0.194426	0.422853	0.672403	0.999799	4.60638	5.07738	4.02098	3.90232	4.17822	4.60111	0.872265	0.723102
Hhatl	Not cell cycle	59.5092	0.916061	1.15276	0.794664	0.426809	0.849747	1.90462	1.8883	1.53189	2.07784	0.028256	1.13203	56.9904	-0.0675311	0.395335	-0.17082	0.864365	0.999799	1.19199	1.32329	1.40417	1.5771	1.29643	1.07658	0.976837	0.318696
Hhex	Not cell cycle	355.71	-0.558847	0.476664	-1.17241	0.241031	0.710258	7.38476	5.29454	6.64158	10.1298	4.59539	14.8496	182.566	-0.232308	0.320045	-0.725861	0.467924	0.999799	2.46397	3.55142	4.55753	3.14799	3.66554	5.33576	0.0631507	0.0678286
Hibadh	Not cell cycle	7293.22	0.193842	0.116051	1.67031	0.0948582	0.498746	164.545	180.886	175.93	150.724	158.218	171.121	3867.95	0.246038	0.115538	2.1295	0.0332125	0.559679	77.5108	96.8704	87.2947	74.2507	70.9553	69.469	0.743775	0.898219
Hibch	Not cell cycle	1061.2	0.261281	0.365705	0.714458	0.474944	0.875371	19.2655	25.7985	28.0103	28.6722	9.39466	26.1844	1343.24	0.0260745	0.15332	0.170066	0.864959	0.999799	31.9439	24.468	26.7007	26.613	27.1503	26.412	0.807982	0.597857
Hic1	Not cell cycle	2451.55	0.264288	0.182581	1.44751	0.147753	0.588065	29.8338	31.5023	32.3576	30.1324	30.8942	22.2379	1707.45	-0.199242	0.159566	-1.24865	0.211792	0.999799	18.4126	18.47	15.9636	17.6677	17.3549	23.4447	0.810925	0.090086
Hic2	Not cell cycle	1670.06	-0.0224478	0.29759	-0.0754321	0.939871	0.991122	11.944	10.271	15.1373	10.926	7.9907	14.9603	1685.99	0.170333	0.19914	0.855345	0.39236	0.999799	7.49703	13.6805	9.46663	8.1144	11.3508	6.89778	0.459107	0.845179
Hid1	Not cell cycle	331.779	-0.590224	0.420249	-1.40446	0.160181	0.603837	2.83397	3.0574	3.2469	3.72031	6.91187	3.96104	226.635	0.0609597	0.23621	0.258075	0.796349	0.999799	2.18041	3.05567	2.7634	2.12734	2.42958	2.85368	0.0562094	0.682209
Hif1an	Not cell cycle	7001.43	-0.29491	0.143633	-2.05321	0.0400519	0.338216	33.1064	38.0013	41.2173	43.3659	55.5303	46.2733	3613.55	0.185518	0.140222	1.32303	0.185825	0.999799	21.4828	25.441	19.102	19.1576	22.2107	15.1107	0.169458	0.858382
Hif3a	Not cell cycle	10987	0.0654898	0.17005	0.385121	0.700148	0.947225	69.822	62.0926	65.6683	60.9767	84.5635	51.2816	2604.32	-0.130476	0.136996	-0.952413	0.340887	0.999799	14.3094	16.0621	10.9057	14.3863	15.1508	13.7775	0.582466	0.172703
Higd1a	Not cell cycle	2001.17	0.389174	0.205702	1.89193	0.0584999	0.40215	46.1341	47.1838	37.2077	30.2741	34.2509	46.4963	2388.77	0.00468199	0.130429	0.0358969	0.971365	0.999799	90.9451	121.589	114.221	104.328	100.01	101.828	0.887581	0.537875
Higd2a	Not cell cycle	246.393	-0.048134	0.436155	-0.11036	0.912124	0.990137	23.0765	22.2009	27.5278	21.8138	29.4477	28.2364	1391.24	-0.0215883	0.170901	-0.12632	0.899479	0.999799	138.393	116.225	125.327	130.294	104.693	140.474	0.424627	0.456315
Hikeshi	Not cell cycle	2178.5	-0.311483	0.220976	-1.40958	0.158665	0.601651	96.5797	79.3086	80.8566	130.451	65.6789	112.006	2115.01	0.00752752	0.140133	0.0537169	0.957161	0.999799	78.4136	96.7463	100.627	86.9282	93.4012	87.9714	0.160027	0.545797
Hilpda	Not cell cycle	400.016	-0.828617	0.418823	-1.97844	0.0478792	0.369975	14.9451	15.0298	12.3713	21.9541	40.5167	17.4647	737.223	-0.0886183	0.159847	-0.554393	0.57931	0.999799	39.7581	33.6967	32.5564	36.8323	38.1563	34.2308	0.0279915	0.263845
Hinfp	Not cell cycle	2064.98	-0.266606	0.191314	-1.39356	0.163452	0.607614	14.6535	11.7694	11.1241	14.8321	17.3952	15.3881	1802.06	0.210303	0.140445	1.49741	0.134288	0.999799	11.1259	15.2059	11.492	10.3024	12.2097	9.27034	0.189452	0.877999
Hint1	Not cell cycle	6302.43	0.183121	0.130136	1.40716	0.159381	0.602717	676.574	656.572	580.008	574.546	547.751	646.577	6733.35	0.0912977	0.125664	0.726522	0.467519	0.999799	607.063	666.107	721.403	584.84	581.563	653.865	0.732307	0.740305
Hint2	Not cell cycle	399.591	-0.874558	0.390266	-2.24093	0.0250305	0.263398	34.3011	22.4799	32.9196	49.5763	77.2259	48.6472	940.954	0.0593262	0.162486	0.365115	0.715026	0.999799	97.4606	91.7462	107.986	95.6793	84.5423	98.5406	0.0245209	0.678437
Hip1	Not cell cycle	5168.89	0.137195	0.127897	1.0727	0.283405	0.750756	29.6757	30.2526	29.2101	31.9765	33.9966	28.3589	3091.17	-0.0910947	0.128543	-0.708669	0.47853	0.999799	13.6185	14.936	11.3305	14.1394	15.394	11.8756	0.675947	0.258941
Hip1r	Not cell cycle	1843.91	-0.242748	0.215722	-1.12528	0.26047	0.730045	8.33027	9.25949	10.8182	12.5719	9.16749	13.9098	1225.09	0.190782	0.18113	1.05329	0.292208	0.999799	4.99094	9.09227	7.0593	5.94945	6.32717	5.53674	0.208314	0.862155
Hipk1	Not cell cycle	6424.98	-0.0498275	0.123576	-0.403214	0.68679	0.944959	32.0605	34.6921	32.2021	35.638	28.8532	33.8863	3418.9	0.0829555	0.142526	0.582036	0.560542	0.999799	15.6626	15.5313	13.8721	13.1438	17.4851	11.2853	0.422439	0.724083
Hipk3	Not cell cycle	8194.46	-0.263141	0.125385	-2.09866	0.0358466	0.321211	35.263	42.7696	44.8564	47.8353	38.2095	50.5654	3264.61	0.0669427	0.141396	0.473442	0.635898	0.999799	15.9121	14.9884	13.4073	12.9331	16.9183	11.6516	0.192244	0.695035
Hipk4	Not cell cycle	99.1822	-0.280274	0.800018	-0.350335	0.726088	0.953995	0.529016	1.66368	1.76973	1.16843	2.6885	1.05535	245.742	-0.23813	0.207023	-1.15025	0.250039	0.999799	2.80991	3.68762	3.10703	3.43454	3.80571	3.84269	0.179644	0.0641316
Hira	Not cell cycle	3662.67	0.0113948	0.206367	0.0552161	0.955966	0.992546	39.9992	48.5066	36.743	41.3131	32.3387	59.939	2194.87	0.039624	0.115235	0.343853	0.730957	0.999799	19.608	23.425	20.9476	19.2605	22.0805	18.2153	0.505206	0.634299
Hirip3	Not cell cycle	2517.39	0.484257	0.15511	3.12203	0.00179606	0.0504865	39.9044	45.2382	40.2375	31.8082	31.5064	31.4797	2598.16	0.350509	0.158264	2.21471	0.0267797	0.503994	28.9034	47.9033	39.4782	29.6045	32.1917	26.5478	0.920401	0.939867
Hist1h1c	Not cell cycle	139.462	-0.444167	0.678797	-0.654344	0.51289	0.894122	4.1731	1.18097	5.08127	4.17079	5.36488	5.47683	419.023	-0.208406	0.201011	-1.03679	0.299833	0.999799	10.7134	8.20202	10.4067	10.2011	10.931	12.1314	0.0952165	0.0838992
Hist1h2ae	Not cell cycle	589.414	0.838082	0.55937	1.49826	0.134066	0.572577	64.9273	100.239	22.6233	71.0942	14.4198	26.8335	290.243	-0.0988158	0.195233	-0.506143	0.612756	0.999799	23.3456	23.0087	22.0961	25.2181	25.241	20.9297	0.972159	0.240078
Hist1h2ag	Not cell cycle	92.7972	-2.52522	1.07507	-2.34889	0.0188293	0.225587	8.35338	0	6.56949	33.4588	32.4674	24.8101	159.214	-0.117652	0.276798	-0.425046	0.670803	0.999799	27.6356	20.1363	30.7699	27.6199	27.8124	28.6531	0.00135808	0.197601
Hist1h2ap	Not cell cycle	303.948	0.159267	0.648476	0.245602	0.80599	0.970675	24.6209	127.939	24.6475	85.2065	35.8381	46.9283	45.2492	-0.155518	0.454712	-0.342013	0.732341	0.999799	5.20734	10.8489	6.83291	9.17695	8.20146	6.92601	0.703335	0.134601
Hist1h2bc	Not cell cycle	290.266	0.251287	0.616179	0.407815	0.683409	0.943903	11.2646	16.6303	8.54576	13.8587	2.45254	15.8815	359.49	-0.251563	0.181926	-1.38278	0.166734	0.999799	12.8846	12.1948	11.6941	14.0532	14.099	14.6352	0.80006	0.0582466
Hist1h2bg	Not cell cycle	32.5923	-0.208535	2.18498	-0.0954403	0.923965	0.991122	9.53327	0	0	0	5.44973	6.36108	47.712	-0.138668	0.436667	-0.317561	0.750818	0.999799	3.94835	4.99214	5.20067	6.09737	3.8546	5.0206	0.239098	0.160404
Hist1h2bj	Not cell cycle	12.0356	0.202813	2.77689	0.073036	0.941777	0.991122	0	0	8.04825	2.36594	0	4.83766	35.1459	-1.02957	0.548029	-1.87867	0.0602896	0.761728	4.79156	2.49167	5.97958	8.03051	12.8032	6.60767	0.753282	0.00286706
Hist1h4b	Not cell cycle	30.2183	0.208172	1.38041	0.150804	0.88013	0.985058	17.9627	8.13803	7.23885	0.738427	21.1081	8.47951	27.5796	-0.00318023	0.561916	-0.00565963	0.995484	0.999799	8.57387	6.28445	11.8808	9.52718	8.27202	8.85241	0.758186	0.512675
Hist1h4i	Not cell cycle	97.2868	0.315819	0.666064	0.474158	0.635387	0.927634	7.07568	9.51299	9.31026	6.04623	7.2638	8.51922	327.654	-0.123493	0.247463	-0.499035	0.617755	0.999799	26.8388	15.5199	25.5457	22.7949	26.8288	23.4748	0.849857	0.186661
Hist1h4j	Not cell cycle	53.9486	-1.58088	1.30925	-1.20747	0.227251	0.695778	0	2.71622	3.36953	3.17252	5.95342	9.93971	34.2204	0.0380841	0.505594	0.0753255	0.939956	0.999799	2.71871	2.40721	1.90912	2.84076	1.93725	1.8464	0.00482873	0.629998
Hist2h2aa2	Not cell cycle	197.715	-0.24142	0.508875	-0.474418	0.635202	0.927464	27.521	20.84	31.6702	23.5734	34.1291	41.956	45.4574	0.18929	1.62498	0.116488	0.907266	0.999799	4.99356	12.7369	3.13121	8.03386	1.0903e-06	9.00536	0.209673	0.861325
Hist2h2be	Not cell cycle	986.472	0.134924	0.289135	0.466647	0.640753	0.929821	13.8139	11.856	20.7799	18.4312	12.3923	13.4656	1395.02	0.0101499	0.155115	0.065435	0.947828	0.999799	21.3271	17.0244	17.632	20.1275	18.1487	16.268	0.672703	0.553493
Hist3h2a	Not cell cycle	1055.68	0.308329	0.220751	1.39673	0.162496	0.60659	20.344	20.9467	23.2393	17.3592	19.9282	17.534	1353.21	-0.0832456	0.145546	-0.571952	0.567354	0.999799	25.1761	22.8306	20.5669	25.9028	22.1268	22.7845	0.844273	0.277878
Hist3h2ba	Not cell cycle	155.548	0.363657	0.605278	0.60081	0.547967	0.906068	12.7368	19.9137	24.8077	15.0549	8.83296	22.1863	194.297	0.00612257	0.235002	0.0260533	0.979215	0.999799	22.6576	21.1866	17.0635	20.3665	19.1895	19.3171	0.876867	0.5421
Hivep1	Not cell cycle	3731.34	0.0550366	0.143504	0.38352	0.701334	0.947627	14.3302	15.3251	16.3424	17.2991	14.1483	15.2925	2423.82	-0.0848161	0.140496	-0.603688	0.546051	0.999799	8.64975	10.2628	8.33226	9.30118	11.2595	7.60116	0.5673	0.274483
Hivep2	Not cell cycle	554.032	0.0150652	0.372375	0.0404569	0.967729	0.99569	2.3555	2.09362	1.50546	1.67698	2.85972	1.55792	508.759	-0.259843	0.177617	-1.46294	0.143484	0.999799	1.55423	1.72282	1.41994	1.98697	2.07537	1.43156	0.511393	0.0545496
Hk1	Not cell cycle	5566.99	0.124109	0.17359	0.714955	0.474637	0.875317	39.0172	57.6045	54.6502	50.2413	59.3216	41.735	1698.47	-0.0834501	0.151943	-0.549219	0.582855	0.999799	17.1069	15.7024	12.915	14.5613	14.8707	17.4882	0.65882	0.277048
Hk2	Not cell cycle	3443.07	0.421017	0.165133	2.54957	0.0107857	0.164552	26.345	26.1357	29.5804	20.9988	23.2451	19.0352	1282.46	0.0257966	0.172574	0.149481	0.881174	0.999799	8.41799	9.90641	6.00436	8.37449	8.18387	6.55995	0.901162	0.597027
Hlcs	Not cell cycle	2911.72	-0.121403	0.185554	-0.654271	0.512937	0.894122	21.1115	18.8925	21.9254	23.3756	28.1679	18.8909	780.197	-0.0163938	0.149969	-0.109315	0.912953	0.999799	5.19208	5.7191	5.24179	4.83049	6.2648	4.78884	0.333409	0.47231
Hlf	Not cell cycle	292.383	0.208337	0.45268	0.460229	0.645352	0.931339	1.27044	1.85543	2.77239	1.91404	1.40553	2.02074	163.728	0.0493015	0.276484	0.178316	0.858475	0.999799	1.11607	1.04057	0.73663	0.929054	0.764219	1.02235	0.758488	0.655576
Hltf	Not cell cycle	1859.55	-0.47937	0.191169	-2.50757	0.0121564	0.17786	11.3319	9.89993	10.4979	13.8862	17.7884	14.6894	2355.7	0.118613	0.148977	0.796181	0.425927	0.999799	13.6789	18.7173	15.9043	13.9824	17.6573	11.9887	0.0826166	0.785046
Hlx	Not cell cycle	248.911	0.438053	0.466036	0.939956	0.34724	0.805025	3.50275	6.53846	5.4488	4.9282	3.37454	3.92393	170.033	-0.879989	0.463585	-1.89823	0.0576661	0.743372	2.12097	1.50824	2.40015	2.13398	1.54394	7.06318	0.906594	0.00475328
Hmbox1	Not cell cycle	4075.4	-0.0685566	0.12578	-0.545052	0.585718	0.917213	44.6126	43.7174	44.9044	50.2928	48.7386	48.6372	2304.17	0.12741	0.113022	1.1273	0.259615	0.999799	23.8937	28.2599	25.6474	22.643	24.6316	21.8277	0.399276	0.797344
Hmbs	Not cell cycle	2176.69	0.251882	0.305315	0.824991	0.409377	0.839936	43.3447	96.57	58.7378	73.228	36.3608	70.3555	5484.99	-0.105287	0.209817	-0.501802	0.615807	0.999799	169.293	89.3337	148.496	121.963	166.439	143.702	0.800513	0.225064
Hmces	Not cell cycle	1318.13	0.0916924	0.244452	0.375094	0.70759	0.948848	44.6385	37.505	37.2893	31.2129	49.7814	37.0189	1828.93	0.162984	0.145446	1.12058	0.262467	0.999799	42.4061	59.6668	57.2872	45.7375	45.7931	46.3128	0.616644	0.838238
Hmcn1	Not cell cycle	6391.05	0.0652405	0.137347	0.475005	0.634783	0.927238	11.2522	11.927	13.764	13.8266	12.7693	10.8377	4460.04	-0.000312639	0.159832	-0.00195605	0.998439	0.999799	7.95585	10.0814	6.69422	8.21438	9.71196	6.16274	0.582013	0.523163
Hmg20a	Not cell cycle	7328.49	-0.044046	0.133576	-0.329746	0.741592	0.956397	77.7362	68.0128	72.0332	75.3834	89.0006	68.7846	5108.11	0.139596	0.108596	1.28546	0.198633	0.999799	48.087	59.9033	48.6817	45.8652	49.687	41.9214	0.430512	0.813792
Hmga1	Not cell cycle	5211.87	-0.760478	0.146516	-5.19041	2.09835e-07	4.59287e-05	127.727	109.245	101.87	183.845	210.96	208.043	6398.1	-0.0314507	0.16179	-0.194392	0.845869	0.999799	140.31	210.7	215.915	175.508	177.929	200.949	0.0343293	0.424627
Hmga1-rs1	Not cell cycle	1669.72	0.71792	0.369771	1.94153	0.0521941	0.384052	32.2196	88.8443	60.474	45.592	19.1006	52.979	681.038	-0.0513274	0.291159	-0.176286	0.860069	0.999799	10.3819	14.1019	28.2072	15.45	17.6847	19.9421	0.962125	0.366833
Hmga2	Not cell cycle	6436.56	-0.0126452	0.17938	-0.0704941	0.9438	0.991122	68.3997	56.4366	61.7551	68.1641	81.76	48.3046	7416.75	-0.05887	0.187477	-0.314012	0.753512	0.999799	87.1763	55.5165	52.7991	60.2225	78.0258	62.4068	0.471028	0.34367
Hmgb1	Not cell cycle	23138.5	-0.0469498	0.167449	-0.280382	0.779184	0.965213	501.297	643.043	257.732	799.43	577.572	435.393	25823.4	0.0792867	0.10537	0.752458	0.451776	0.999799	560.752	555.377	483.457	539.967	564.606	419.028	0.426362	0.718802
Hmgcl	Not cell cycle	1930.88	0.0830398	0.167113	0.496909	0.619254	0.923164	61.0347	60.4584	65.4953	63.1337	63.1163	60.2748	1480.24	-0.0602773	0.144367	-0.417528	0.676292	0.999799	44.6966	40.0526	45.2773	41.4446	43.6262	46.9351	0.605553	0.33952
Hmgcll1	Not cell cycle	109.735	0.111205	0.618673	0.179748	0.85735	0.979522	3.06302	3.26531	3.71391	1.68831	1.16365	2.28088	200.123	0.210812	0.258629	0.815113	0.415008	0.999799	2.74855	2.21569	1.54787	2.10754	1.83916	1.82445	0.641844	0.878527
Hmgcs1	Not cell cycle	15630.8	-0.0751167	0.107897	-0.696188	0.486311	0.881248	162.849	172.751	159.22	202.802	171.124	176.193	11404.1	-0.080285	0.141351	-0.567982	0.570047	0.999799	118.978	125.615	97.145	121.974	140.22	90.4683	0.390976	0.286178
Hmgcs2	Not cell cycle	7855.77	0.348851	0.164053	2.12646	0.033465	0.312137	81.1849	121.065	120.708	95.4036	80.9064	97.894	11722.8	0.0636204	0.153643	0.414079	0.678817	0.999799	172.95	123.848	115.46	132.011	128.742	117.984	0.869775	0.688849
Hmgn1	Not cell cycle	12642	-0.16428	0.117386	-1.39948	0.161668	0.606062	225.132	224.49	197.918	282.239	229.909	249.675	19335.1	-0.0864832	0.116627	-0.741534	0.45837	0.999799	341.197	300.671	302.766	318.737	344.798	320.273	0.283462	0.269956
Hmgn2	Not cell cycle	29674	-0.312344	0.328336	-0.951292	0.341456	0.801637	1422.71	770.746	673.03	1362.45	1177.67	1203.08	28272.2	-0.0705278	0.136051	-0.518391	0.604186	0.999799	1170.93	946.369	925.576	1033.41	1120.64	1018.18	0.159725	0.310397
Hmgn3	Not cell cycle	326.489	0.030001	0.445737	0.0673065	0.946338	0.991122	27.5892	16.2209	12.2205	18.1571	15.3647	15.9854	817.119	-0.133407	0.168605	-0.791237	0.428806	0.999799	36.7472	30.5284	29.9661	34.1789	30.2945	38.7568	0.53199	0.1681
Hmgn5	Not cell cycle	1831.81	0.338711	0.271007	1.24982	0.211364	0.676291	33.6032	42.7415	38.5469	32.8152	42.9584	19.3081	1316.89	0.162051	0.197274	0.821451	0.411389	0.999799	31.8574	24.2637	18.5532	20.152	26.8128	18.8107	0.86472	0.837408
Hmgxb3	Not cell cycle	2184.71	0.0834493	0.214075	0.389812	0.696675	0.946285	15.0914	15.8637	18.0997	20.5504	11.9731	16.6078	1593.41	0.0437599	0.134582	0.325154	0.745064	0.999799	10.0654	13.499	10.9812	10.4223	12.1216	9.89138	0.606081	0.642825
Hmgxb4	Not cell cycle	3635.6	-0.295121	0.150455	-1.96152	0.0498185	0.375837	35.743	35.6784	31.0993	53.5771	35.3925	43.0592	3828	0.00888973	0.127315	0.0698248	0.944333	0.999799	42.0316	38.9825	39.7308	38.8829	42.8478	37.1945	0.169232	0.549796
Hmox1	Not cell cycle	1066.23	0.27408	0.232626	1.1782	0.238717	0.709545	34.7833	34.2094	32.1354	25.8662	28.012	34.2454	2265.22	-0.162062	0.129936	-1.24724	0.212309	0.999799	61.3508	55.8013	51.4767	56.7051	66.0257	60.9511	0.818244	0.124943
Hmox2	Not cell cycle	4150.04	0.250602	0.175726	1.42609	0.153842	0.596606	157.135	142.584	115.936	103.59	147.935	127.05	3853.01	0.237936	0.119898	1.98448	0.0472018	0.677218	102.929	132.954	122.311	101.905	96.749	94.8472	0.79923	0.892712
Hn1l	Not cell cycle	7636.16	-0.303297	0.153331	-1.97805	0.0479234	0.369975	109.834	77.2228	81.9009	122.997	105.473	120.587	6050.2	-0.00453511	0.125037	-0.0362703	0.971067	0.999799	73.6368	72.9583	76.3335	70.0797	85.6899	63.6184	0.164101	0.508148
Hnmt	Not cell cycle	46.0718	0.726802	1.34197	0.541595	0.588097	0.918923	1.27112	1.93031	1.13445	1.32835	0	1.3771	106.745	0.100009	0.295389	0.338567	0.734936	0.999799	3.58315	2.90779	2.35704	2.55407	2.57259	2.65384	0.963558	0.755923
Hnrnpa0	Not cell cycle	18062.1	0.208785	0.113963	1.83205	0.0669444	0.426449	277.927	279.239	297.309	289.498	222.11	272.113	14184.3	-0.0751455	0.110269	-0.681473	0.495572	0.999799	187.359	194.829	179.63	184.554	185.856	204.515	0.759092	0.299155
Hnrnpa1	Not cell cycle	61664.3	-0.229588	0.100234	-2.29052	0.0219911	0.244419	1333.67	1322.92	1263.34	1744.56	1396.04	1690.26	51481.1	-0.143764	0.123706	-1.16214	0.245178	0.999799	1166.49	1037.37	925.789	1121.51	1268.38	1004.5	0.219255	0.15301
Hnrnpa2b1	Not cell cycle	55725.8	-0.195354	0.0993899	-1.96553	0.0493529	0.374215	1183.38	1294.32	1479.02	1654.51	1488.58	1623.75	63932.9	0.0232447	0.114923	0.202264	0.839711	0.999799	1419.26	1604.85	1420.41	1446.44	1648.55	1202.27	0.250641	0.59069
Hnrnpa3	Not cell cycle	23968.6	-0.297828	0.111247	-2.67717	0.00742462	0.13113	384.673	384.664	407.497	509.777	543.158	432.311	35559.8	-0.0811549	0.111968	-0.724801	0.468574	0.999799	513.854	518.736	473.387	533.496	596.526	422.798	0.167798	0.284292
Hnrnpab	Not cell cycle	21173.8	-0.142235	0.110016	-1.29285	0.196062	0.655746	479.682	455.454	460.253	582.721	492.552	531.629	18814.7	-0.0706833	0.102527	-0.689414	0.490563	0.999799	369.659	393.969	348.967	359.184	391.385	378.595	0.308963	0.309944
Hnrnpc	Not cell cycle	25655.4	-0.0290397	0.0926412	-0.313464	0.753928	0.960114	308.282	350.993	330.301	370.368	341.001	348.863	23334.8	-0.00698669	0.107808	-0.0648071	0.948328	0.999799	289.691	272.993	275.899	284.499	279.353	261.93	0.449374	0.50083
Hnrnpd	Not cell cycle	16034.6	-0.136233	0.096246	-1.41546	0.156933	0.600794	348.462	361.679	357.279	433.345	387.687	393.153	11201	-0.0414745	0.114191	-0.363202	0.716454	0.999799	229.672	235.336	218.969	207.151	228.243	245.728	0.315603	0.396484
Hnrnpdl	Not cell cycle	9389.04	-0.286042	0.11102	-2.57649	0.00998101	0.156778	113.226	115.585	111.816	138.96	155.006	140.731	11272.9	0.0503286	0.116896	0.430541	0.666802	0.999799	162.524	146.556	138.89	136.749	155.62	131.476	0.176249	0.658065
Hnrnpf	Not cell cycle	14263.6	-0.0159801	0.116162	-0.137567	0.890583	0.987295	274.692	283.804	262.493	306.218	247.188	317.232	22460.7	0.063251	0.103222	0.612768	0.54003	0.999799	387.163	406.128	385.826	363.693	400.15	339.83	0.467406	0.687792
Hnrnph1	Not cell cycle	21278.9	-0.176671	0.0987888	-1.78837	0.0737162	0.447201	358.198	340.668	411.683	442.454	426.874	447.567	38096.3	0.188674	0.115938	1.62737	0.103658	0.955731	614.946	751.881	638.909	585.047	644.687	483.992	0.270409	0.860721
Hnrnph2	Not cell cycle	2420.01	-0.207145	0.195354	-1.06036	0.288982	0.756054	38.1409	54.9289	39.1543	57.2976	42.9607	51.8598	3958.71	0.0128942	0.120968	0.106591	0.915113	0.999799	57.9516	58.7122	49.8704	54.5437	62.9275	48.1671	0.240758	0.56134
Hnrnph3	Not cell cycle	2904.8	0.0525755	0.171436	0.306678	0.759089	0.960401	52.0288	57.2276	67.934	60.4418	95.0903	62.0767	5063.42	0.00652532	0.112076	0.0582221	0.953572	0.999799	96.8851	120.617	111.456	104.025	108.728	92.4426	0.562924	0.543006
Hnrnpk	Not cell cycle	41497.1	-0.130268	0.0906927	-1.43637	0.150898	0.591935	578.344	535.942	548.886	663.765	598.456	652.513	47185.1	0.0203633	0.107776	0.188942	0.850138	0.999799	625.375	642.55	574.878	594.915	669.108	508.696	0.322469	0.582466
Hnrnpl	Not cell cycle	46413.4	0.0158971	0.118208	0.134485	0.893019	0.987585	934.633	897.532	1152.33	1131.26	893.487	1077.99	14565.8	0.0297766	0.107012	0.278254	0.780817	0.999799	262.069	280.059	282.902	249.584	267.638	273.92	0.512072	0.606987
Hnrnpll	Not cell cycle	3077.43	0.134198	0.216846	0.618861	0.536008	0.901586	44.972	38.5937	31.6901	44.9461	26.2305	39.7381	3687.26	0.226715	0.106638	2.12603	0.0335011	0.563114	43.6689	49.7581	42.923	36.4087	40.2842	37.016	0.671797	0.886827
Hnrnpm	Not cell cycle	21423.1	0.155476	0.0907819	1.71263	0.0867809	0.479662	355.147	381.765	401.026	370.471	357.606	357.233	15695.6	0.0672227	0.108005	0.622405	0.533676	0.999799	227.959	265.875	217.724	225.868	236.415	196.916	0.698431	0.695413
Hnrnpr	Not cell cycle	9092.28	-0.0103557	0.113506	-0.0912347	0.927306	0.991122	114.97	122.121	129.045	138.619	112.093	131.095	14201.6	0.0429616	0.108604	0.395579	0.692415	0.999799	136.178	137.004	116.124	121.081	138.96	113.039	0.475102	0.64124
Hnrnpu	Not cell cycle	41472.5	-0.181547	0.100305	-1.80994	0.0703043	0.438327	161.241	183.654	178.681	230.177	187.722	203.69	34569.4	-0.0479962	0.136819	-0.3508	0.725738	0.999799	141.436	161.038	122.834	144.229	173.92	113.435	0.265128	0.377396
Hnrnpul1	Not cell cycle	17777.6	0.0671826	0.0970806	0.692029	0.488919	0.882424	181.765	212.293	218.755	221.225	175.085	206.867	10304	0.0867933	0.109342	0.793781	0.427323	0.999799	96.4431	112.442	102.285	88.2706	99.4107	95.7381	0.583975	0.731175
Hnrnpul2	Not cell cycle	17536.6	0.102874	0.0980155	1.04957	0.293915	0.76034	102.804	115.571	116.853	115.642	107.064	107.166	9674.93	0.0724394	0.119639	0.605482	0.544859	0.999799	56.0955	69.1807	51.5129	55.1004	60.4086	47.9929	0.631809	0.705146
Hoga1	Not cell cycle	110.814	0.16163	0.658072	0.245612	0.805983	0.970675	12.4178	5.52532	4.73276	5.5405	3.5016	3.74577	143.011	-0.101764	0.281851	-0.361056	0.718058	0.999799	3.48499	3.47626	3.66298	3.26416	3.02362	4.44439	0.706277	0.233062
Homer1	Not cell cycle	4413.24	-0.618271	0.157453	-3.9267	8.6118e-05	0.00588017	95.0055	83.7673	84.2892	107.711	166.899	139.6	1383.19	0.404378	0.158973	2.54369	0.0109687	0.284937	12.033	19.3152	15.0311	11.0784	13.3462	8.85273	0.051758	0.951637
Homer2	Not cell cycle	1171.46	-0.619472	0.230017	-2.69315	0.00707796	0.127662	10.1739	16.9456	16.7209	21.3682	22.3596	19.2987	763.002	-0.0506086	0.201098	-0.251661	0.801303	0.999799	7.04949	10.6709	9.62089	9.48439	9.30616	8.36837	0.0515316	0.369926
Homer3	Not cell cycle	3017.95	0.0921844	0.165895	0.555678	0.578431	0.915993	48.9103	63.1091	55.8096	58.6803	59.1361	48.741	2959.46	-0.0599902	0.12345	-0.485945	0.627006	0.999799	51.1767	52.5819	43.56	46.5381	56.2144	51.1913	0.617323	0.340275
Homez	Not cell cycle	1097.53	-0.0607752	0.214842	-0.282883	0.777266	0.964906	8.05787	7.42817	8.2379	9.0508	9.03851	7.72001	811.048	0.0173145	0.155542	0.111317	0.911365	0.999799	4.94494	6.69535	5.05446	5.45883	5.97839	4.65441	0.408782	0.573864
Hook1	Not cell cycle	3083.17	-0.347208	0.162208	-2.14051	0.0323135	0.305036	25.125	17.2803	18.3549	23.7836	21.6148	23.5194	3109.08	0.320746	0.232586	1.37904	0.167882	0.999799	12.6636	27.2809	21.9848	15.3135	21.9536	11.259	0.138222	0.931341
Hook2	Not cell cycle	460.361	-0.036706	0.395281	-0.0928606	0.926014	0.991122	7.23872	6.67882	7.43964	7.10799	4.80321	11.1112	983.477	-0.237884	0.134744	-1.76545	0.0774873	0.844577	11.8971	14.2094	12.0892	13.6969	15.4613	14.6598	0.439641	0.0642825
Hook3	Not cell cycle	3781.76	-0.302969	0.14209	-2.13223	0.0329881	0.308918	8.76213	9.04994	8.70386	12.7357	10.7714	10.633	5246.43	-0.00714997	0.139078	-0.0514098	0.958999	0.999799	12.9475	13.9325	11.4696	12.5548	15.429	9.90824	0.164328	0.500302
Hopx	Not cell cycle	53.1155	-0.896283	1.41872	-0.631754	0.527547	0.900231	2.95345	0	1.48727	1.07898	6.73116	0.947222	30.9546	-0.0998848	0.562609	-0.177539	0.859085	0.999799	1.09285	0.648956	1.33974	0.892155	1.5012	1.15204	0.0230874	0.236985
Hormad1	Not cell cycle	4119.84	0.848702	0.259007	3.27675	0.00105009	0.0346847	208.115	140.603	93.997	66.4079	107.215	86.9122	3251.18	1.22452	0.383201	3.19551	0.00139586	0.0679888	64.3226	165.713	124.724	47.5927	61.6671	40.1435	0.973065	0.992002
Hormad2	Not cell cycle	1894.58	0.745819	0.211514	3.52609	0.000421745	0.0180767	65.4719	70.3633	47.082	38.4087	27.5234	42.7971	1087.46	1.20653	0.265748	4.54015	5.62151e-06	0.000926738	14.9858	43.1156	33.24	13.5684	12.3314	11.985	0.965067	0.991701
Hoxa10	Not cell cycle	67.7794	-0.150403	0.899343	-0.167237	0.867184	0.980853	0.388857	1.83211	2.25869	2.21371	1.25678	1.5792	224.311	0.656266	0.399312	1.64349	0.100281	0.944682	7.7405	3.00183	2.78148	2.26809	1.98082	3.51001	0.299457	0.977365
Hoxa2	Not cell cycle	74.3568	0.310719	0.757066	0.410425	0.681494	0.942749	2.11736	2.05093	1.62379	1.94054	1.21212	1.7893	99.7144	-0.360654	0.318694	-1.13166	0.257777	0.999799	1.60745	1.8504	1.996	2.10971	1.97694	2.72697	0.845933	0.0290478
Hoxa3	Not cell cycle	124.397	0.267231	0.698011	0.382846	0.701834	0.947627	2.54617	2.69241	1.29512	2.87216	0.848442	2.03751	315.006	-0.170249	0.235947	-0.721558	0.470566	0.999799	4.1198	4.33939	4.34964	4.35837	3.65392	5.92251	0.813113	0.115965
Hoxa5	Not cell cycle	176.006	0.66016	0.521352	1.26625	0.205425	0.667113	6.45125	4.08593	4.06365	3.21814	3.59365	2.93121	317.842	-0.115912	0.26845	-0.431781	0.665901	0.999799	7.12059	6.52514	5.0716	6.43069	4.52167	8.66125	0.955561	0.201222
Hoxa7	Not cell cycle	85.9534	0.264325	1.18903	0.222304	0.824077	0.973926	1.27346	2.83221	2.57737	2.76572	0	2.3073	157.089	-0.192951	0.321662	-0.599855	0.548603	0.999799	4.18269	3.49887	2.4325	3.12166	4.79073	4.41086	0.811	0.0954429
Hoxa9	Not cell cycle	180.188	-0.216735	0.573009	-0.37824	0.705252	0.948735	2.16058	2.7147	0.962265	3.05785	3.26114	2.40267	337.18	0.424225	0.239806	1.76903	0.076889	0.844375	5.84525	3.72697	4.2307	3.34824	4.14577	4.63041	0.230949	0.954127
Hoxb2	Not cell cycle	34.2666	4.38433	1.36939	3.20167	0.00136635	0.0415371	1.71799	1.69532	1.84856	0.210121	0.06589	0	107.043	-0.0877739	0.432344	-0.203019	0.83912	0.999799	2.96475	1.29245	3.11152	1.69765	2.13759	3.9449	0.999698	0.266033
Hoxb3	Not cell cycle	123.158	-0.518911	0.832356	-0.623424	0.533006	0.901486	1.02765	2.45839	0.307929	1.17472	3.33658	1.24103	410.357	-0.129775	0.227246	-0.571075	0.567949	0.999799	6.6498	4.47981	3.82414	5.60057	5.82914	4.62006	0.0730346	0.174287
Hoxb5	Not cell cycle	48.5124	1.28503	1.34091	0.958331	0.337896	0.798575	1.07919	1.99591	1.45562	0.428889	0	1.53669	118.181	-0.418266	0.336306	-1.24371	0.213607	0.999799	2.38664	1.78251	2.01649	2.13308	2.27242	3.67642	0.989286	0.0226347
Hoxb6	Not cell cycle	45.2701	-0.618787	1.01273	-0.611012	0.541192	0.903693	0.971541	1.01031	0.270392	1.2998	1.37063	0.99755	160.079	0.187384	0.269627	0.694977	0.48707	0.999799	5.26522	4.06971	3.37709	3.66002	3.32308	3.56037	0.0516825	0.859967
Hoxb7	Not cell cycle	120.595	1.14467	0.882729	1.29674	0.19472	0.654774	4.25643	6.48461	6.08897	4.23014	0.204882	3.67473	153.197	-0.150628	0.289652	-0.520033	0.603041	0.999799	5.96951	4.25293	3.39641	5.11416	4.92371	4.81611	0.985589	0.141919
Hoxb8	Not cell cycle	63.5325	0.998778	0.819567	1.21867	0.222971	0.690101	2.67953	1.33105	1.6927	0.756393	0.529294	0.826263	78.5008	0.314009	0.34647	0.906309	0.364772	0.999799	1.58583	1.15616	1.07625	0.845849	0.857683	1.1507	0.980761	0.928399
Hoxb9	Not cell cycle	223.374	-0.299954	0.594442	-0.504598	0.613842	0.921375	1.91661	4.87845	3.4466	3.11182	6.95898	2.28672	498.113	0.0187128	0.187934	0.0995712	0.920685	0.999799	8.26104	8.16438	6.76221	8.86972	7.76202	6.05631	0.166365	0.577561
Hoxc10	Not cell cycle	312.101	-0.187575	0.51579	-0.363665	0.716108	0.95245	5.36295	6.58153	7.16967	4.65742	13.6444	4.62707	242.878	-0.0033896	0.250395	-0.013537	0.989199	0.999799	5.84268	4.14736	4.38711	4.09665	4.53104	5.49875	0.25879	0.511921
Hoxc4	Not cell cycle	573.594	-0.302593	0.444451	-0.680823	0.495983	0.885099	10.8614	7.19069	13.3441	8.95659	23.6434	8.40679	1196.99	-0.172097	0.136331	-1.26234	0.206825	0.999799	20.662	22.2559	20.0975	22.4118	21.762	24.6841	0.16463	0.113551
Hoxc5	Not cell cycle	747.075	-0.0337083	0.323068	-0.104338	0.916901	0.990572	9.02819	8.30832	11.5859	10.0698	13.9541	7.16945	1011.05	-0.165137	0.156873	-1.05268	0.292487	0.999799	11.7858	13.4766	10.5012	12.987	11.5426	14.2205	0.444394	0.121548
Hoxc6	Not cell cycle	1159.44	-0.106878	0.278695	-0.383496	0.701352	0.947627	26.6198	32.9711	29.5203	27.4352	47.1528	26.9445	1697.08	-0.134102	0.135956	-0.986362	0.323955	0.999799	40.0652	44.9802	38.2037	47.6231	39.5119	43.8661	0.352346	0.166968
Hoxc8	Not cell cycle	2580.63	0.29824	0.208533	1.43018	0.152664	0.594294	53.5002	62.7523	66.827	53.4263	64.1578	39.0499	778.537	0.0282936	0.158469	0.178543	0.858296	0.999799	16.9927	17.1178	12.9779	15.6502	14.5785	14.7115	0.836427	0.603667
Hoxc9	Not cell cycle	349.388	0.0199597	0.382045	0.0522444	0.958334	0.99298	4.63158	7.38428	5.4138	5.98187	6.19161	6.08333	276.356	-0.0272069	0.263509	-0.103249	0.917766	0.999799	4.83509	4.92562	3.04355	3.13149	4.37977	5.15788	0.517806	0.438434
Hoxd10	Not cell cycle	636.398	0.0473669	0.325542	0.145502	0.884315	0.986404	13.1439	15.9083	13.7736	20.2381	11.2253	12.3203	954.814	-0.0390627	0.173482	-0.225169	0.821848	0.999799	23.2431	17.0718	17.1604	18.3677	20.0696	19.513	0.556059	0.403803
Hoxd3	Not cell cycle	185.013	1.06395	0.593325	1.7932	0.0729404	0.445616	4.53041	2.31912	5.45252	2.41384	2.35373	0.888198	800.113	0.0247769	0.154836	0.16002	0.872865	0.999799	10.6771	10.7332	9.38984	10.7241	10.5205	8.17055	0.98325	0.595066
Hoxd4	Not cell cycle	97.1373	1.18899	1.02175	1.16368	0.244554	0.713388	2.9068	3.8864	5.49786	4.395	0.129702	0.93784	1408	-0.0705031	0.170243	-0.414131	0.678778	0.999799	30.589	28.6311	23.8912	31.7854	28.9059	24.9158	0.986872	0.310548
Hoxd8	Not cell cycle	730.007	-0.129836	0.320613	-0.404962	0.685506	0.944653	13.6243	15.3367	9.32476	14.4653	9.91706	13.805	2178.32	-0.0226933	0.117919	-0.192449	0.84739	0.999799	36.0673	34.4321	32.2409	36.4011	34.2402	32.4632	0.322921	0.452467
Hoxd9	Not cell cycle	3409.54	0.423077	0.172455	2.45327	0.0141566	0.193856	84.2401	73.1838	72.6349	72.8782	61.7326	49.0803	3198.95	-0.0242608	0.148456	-0.16342	0.870188	0.999799	66.4132	53.2548	52.3351	50.9942	58.2635	60.8895	0.901766	0.448016
Hpca	Not cell cycle	200.199	-0.287531	0.547995	-0.524696	0.599794	0.920258	8.74361	5.34467	6.05477	5.31798	13.0479	13.5767	263.833	-0.138953	0.227872	-0.609783	0.542005	0.999799	6.80745	7.34988	5.3428	5.994	6.50679	7.82334	0.175117	0.159952
Hpcal1	Not cell cycle	5075.07	0.418827	0.173366	2.41585	0.0156984	0.206172	120.44	161.714	178.917	118.1	139.45	107.482	3206.8	-0.0653381	0.139674	-0.467791	0.639934	0.999799	89.5576	78.4377	82.0265	85.9918	77.5402	90.9674	0.900483	0.32609
Hpf1	Not cell cycle	1148.63	-0.486517	0.24482	-1.98724	0.0468954	0.366065	34.0137	33.4407	40.1281	60.5962	39.7075	57.362	1932.94	-0.0515491	0.136095	-0.378774	0.704856	0.999799	74.7953	61.3307	79.8221	71.7997	82.3168	72.2296	0.0805794	0.36638
Hpgd	Not cell cycle	413.397	0.286248	0.574227	0.498493	0.618136	0.922988	12.3168	9.27106	11.3577	12.9847	1.83864	13.546	1413.48	0.0391653	0.178001	0.220029	0.825849	0.999799	39.1102	26.7866	28.2905	28.4648	34.3506	27.5283	0.827524	0.632866
Hpn	Not cell cycle	101.298	0.718532	1.10035	0.653002	0.513755	0.894424	2.08856	1.28136	5.62793	2.50334	0.0301322	3.25294	109.519	0.267037	0.367528	0.726576	0.467486	0.999799	2.07581	3.24459	3.08588	1.5487	1.92602	3.37913	0.962276	0.908858
Hprt	Not cell cycle	12455.8	0.245237	0.144325	1.6992	0.0892814	0.484341	508.557	470.798	353.895	390.039	398.398	390.241	4071.52	0.798773	0.179756	4.44366	8.84431e-06	0.00134191	107.655	198.717	176.674	91.0518	91.2257	87.9071	0.794628	0.982873
Hps1	Not cell cycle	1196.79	-0.374872	0.242881	-1.54344	0.122724	0.554395	16.5892	12.4561	15.2488	16.2595	23.5139	19.5262	1032.26	0.0377952	0.14059	0.268832	0.788059	0.999799	12.2584	15.8566	13.4415	13.9988	12.9962	12.5384	0.123284	0.629244
Hps3	Not cell cycle	2413.63	-0.0716259	0.177756	-0.402945	0.686989	0.944959	19.4038	21.1802	22.8339	24.8882	18.8304	25.4845	2768.7	-0.00532259	0.134318	-0.0396268	0.968391	0.999799	24.5188	27.5027	24.3963	26.2794	28.9653	19.5928	0.395805	0.505659
Hps5	Not cell cycle	1745.3	0.126336	0.19592	0.644832	0.519036	0.896473	16.1552	13.0223	13.1017	14.8872	11.6763	14.1202	2110.96	0.0974003	0.125037	0.778973	0.435996	0.999799	14.6628	18.8221	15.6702	15.7368	16.0719	13.3296	0.660782	0.751698
Hps6	Not cell cycle	664.041	-0.000457809	0.301466	-0.00151861	0.998788	0.999607	8.15822	10.314	11.9502	10.7043	12.561	9.00181	362.169	-0.0855982	0.199853	-0.428307	0.668428	0.999799	5.84495	4.7165	4.68824	5.13433	4.98275	5.61053	0.48906	0.272672
Hpse	Not cell cycle	339.338	0.341088	0.464131	0.734895	0.462403	0.868115	4.68956	3.06336	6.52727	5.02796	3.26613	3.95419	441.918	0.0682306	0.172468	0.395613	0.692391	0.999799	4.97365	5.41327	4.95198	4.26741	4.8957	5.16254	0.865776	0.697676
Hrc	Not cell cycle	58.9246	0.149826	0.980417	0.152819	0.878541	0.984513	2.36301	0.408507	1.49857	0.338627	1.4833	0.883751	75.1921	-0.107875	0.34387	-0.313707	0.753743	0.999799	1.1749	1.35541	0.970021	1.38592	1.66162	1.31014	0.691037	0.218349
Hs1bp3	Not cell cycle	2374.41	-0.0466739	0.180939	-0.257953	0.796443	0.968678	28.5017	28.0495	34.3519	30.023	37.6369	31.8275	1076.72	-0.116795	0.143622	-0.813212	0.416097	0.999799	13.2214	14.6679	11.7701	13.1555	13.5083	14.9233	0.426739	0.199336
Hs3st1	Not cell cycle	947.184	0.481166	0.253879	1.89526	0.0580579	0.400216	24.2752	35.0783	26.4028	23.3707	20.8757	20.6366	750.714	-0.0597092	0.175785	-0.339672	0.734104	0.999799	19.0159	15.7792	17.2161	19.5936	15.4409	17.8238	0.919421	0.341105
Hs3st3a1	Not cell cycle	2641.74	-0.0624173	0.171252	-0.364475	0.715503	0.95245	20.7096	26.264	27.9232	27.1704	27.8732	27.4409	1327.69	-0.0545638	0.12549	-0.434806	0.663703	0.999799	11.0196	12.6208	11.8034	11.1182	12.8257	11.8302	0.406443	0.357251
Hs3st3b1	Not cell cycle	2479	0.0971391	0.155701	0.623884	0.532704	0.90144	19.9542	17.7098	19.9711	19.6794	18.9015	18.3109	1812.92	0.0662688	0.127005	0.52178	0.601824	0.999799	13.4305	13.8682	12.0382	11.3831	13.9423	11.2983	0.623736	0.693677
Hs6st1	Not cell cycle	5437.31	0.161973	0.131422	1.23246	0.217776	0.68394	54.4549	58.0221	67.0156	55.5716	56.7955	57.3603	6416.69	-0.0819138	0.118626	-0.69052	0.489867	0.999799	55.5898	71.5843	62.0434	67.1512	69.7939	56.9395	0.707032	0.282179
Hs6st2	Not cell cycle	17208.7	-0.510929	0.126549	-4.03741	5.40452e-05	0.00401451	135.559	103.454	115.868	192.591	158.306	179.627	4283.61	0.0477378	0.136174	0.350565	0.725915	0.999799	29.243	38.6528	32.0064	33.963	35.1198	25.415	0.0753735	0.652407
Hsbp1	Not cell cycle	8521.89	0.222429	0.111241	1.99953	0.045551	0.361431	751.342	782.839	703.009	678.247	686.002	639.089	5390.64	-0.130295	0.137664	-0.946467	0.34391	0.999799	270.544	237.755	238.814	295.448	251.025	272.265	0.773653	0.173231
Hsbp1l1	Not cell cycle	129.681	-1.08941	0.743488	-1.46527	0.142847	0.583039	2.96888	3.47841	2.79736	2.74644	13.8051	3.91342	208.159	0.0943348	0.219401	0.429966	0.667221	0.999799	7.1452	7.05318	6.74199	6.52903	6.13877	6.54124	0.015467	0.745134
Hscb	Not cell cycle	1266.02	-0.124101	0.219675	-0.564933	0.572119	0.914233	64.9449	84.2309	81.1448	81.5647	85.7643	96.9753	902.616	-0.00045409	0.145387	-0.00312333	0.997508	0.999799	51.5623	57.7607	61.5353	52.8215	58.8256	55.0622	0.330617	0.522257
Hsd11b2	Not cell cycle	861.11	0.308045	0.266967	1.15387	0.248555	0.718114	22.9158	26.2056	18.6357	20.1345	21.7717	16.2081	717.63	-0.0931761	0.16689	-0.558308	0.576634	0.999799	16.5967	16.2825	14.3548	15.5602	14.7671	18.3638	0.844123	0.253584
Hsd17b10	Not cell cycle	3354.46	-0.127959	0.145872	-0.877205	0.380375	0.827161	165.531	194.613	166.448	201.606	201.892	206.793	4746.88	-0.0388791	0.134048	-0.290038	0.771787	0.999799	258.745	218.142	218.276	240.989	219.393	234.145	0.325185	0.404406
Hsd17b12	Not cell cycle	2600.65	-0.224755	0.181975	-1.23509	0.216798	0.683372	46.496	54.8282	43.6722	57.9914	51.5406	68.8659	3483.71	-0.0339657	0.10677	-0.318121	0.750393	0.999799	66.7668	71.285	64.6414	70.3785	71.1167	61.2424	0.222574	0.417912
Hsd17b14	Not cell cycle	17.7951	1.72381	1.74107	0.990083	0.322133	0.785821	1.42136	1.79466	3.11743	0.894368	0	1.09561	125.216	-0.367563	0.287425	-1.27881	0.200962	0.999799	3.79658	4.3664	4.53474	6.49796	4.59396	5.08551	0.995247	0.0281424
Hsd17b2	Not cell cycle	137.085	0.174638	0.598587	0.291751	0.770477	0.96291	3.86066	3.63037	6.46037	5.14025	4.71414	3.24819	127.663	-0.0440691	0.345632	-0.127503	0.898542	0.999799	5.55276	2.59464	3.675	3.50863	3.90478	4.61941	0.723253	0.389618
Hsd17b4	Not cell cycle	5519.07	-0.00816217	0.139427	-0.0585409	0.953318	0.992096	79.4791	67.1731	80.5578	82.1463	71.23	87.9592	3825.94	0.044228	0.122144	0.362098	0.717279	0.999799	45.2646	59.4651	51.0555	47.1224	54.9018	45.1269	0.478346	0.644183
Hsd17b7	Not cell cycle	1433.71	-0.0487438	0.219969	-0.221594	0.82463	0.973926	16.8625	18.1386	19.3159	18.8745	20.9014	14.6519	934.265	0.0753913	0.15621	0.482629	0.629359	0.999799	6.61991	7.45165	6.81291	7.2575	7.61232	5.12213	0.424174	0.711106
Hsd3b1	Not cell cycle	1802.79	0.243486	0.243768	0.998843	0.317871	0.782352	43.4898	50.5454	50.5646	36.7111	58.3453	33.6691	2995.69	-0.0561323	0.206401	-0.271957	0.785655	0.999799	87.6264	59.9035	53.6493	84.8738	55.0559	62.6915	0.792666	0.352648
Hsd3b6	Not cell cycle	53.6009	2.43739	1.29574	1.88107	0.0599621	0.406363	1.61573	1.1954	3.58011	1.04413	0	0.222089	94.5153	-0.307281	0.422219	-0.727775	0.466751	0.999799	2.76056	1.186	1.78779	1.37605	2.99405	2.7588	0.998265	0.0382526
Hsd3b7	Not cell cycle	166.234	0.771095	0.845508	0.91199	0.361774	0.814506	2.35959	11.1815	1.25038	1.43098	6.16428	2.02724	562.115	-0.384012	0.212393	-1.80803	0.0706022	0.814464	14.3027	9.21872	9.6097	15.2793	12.9591	14.1197	0.96718	0.025879
Hsdl1	Not cell cycle	2405.42	0.0299465	0.164803	0.181711	0.85581	0.979522	26.9608	29.1169	32.5879	31.336	28.8953	30.1285	1377.45	-0.05841	0.123483	-0.473022	0.636198	0.999799	15.9556	16.2918	15.5159	15.3851	16.9258	16.1006	0.531764	0.345254
Hsdl2	Not cell cycle	2236.6	-0.0325593	0.181575	-0.179316	0.857689	0.979522	29.7773	34.4211	34.5535	39.8167	29.5053	36.5888	1912.15	0.0258982	0.128368	0.20175	0.840112	0.999799	27.2892	26.4943	24.9242	27.0548	27.1652	21.4443	0.445375	0.597254
Hsf1	Not cell cycle	1784.05	0.21718	0.178986	1.21339	0.22498	0.69268	37.9011	38.6441	41.6321	38.3834	32.5182	37.0629	2199.24	-0.0517921	0.138697	-0.373419	0.708837	0.999799	38.8212	46.0016	47.3169	47.8221	40.8098	43.8736	0.768296	0.365324
Hsf2bp	Not cell cycle	3166.65	0.450838	0.170196	2.64894	0.00807441	0.137215	52.8481	51.4827	44.6339	34.2068	35.7062	44.8245	1566.21	1.21246	0.411804	2.94427	0.00323712	0.127295	13.6145	38.119	32.0988	11.9506	13.1207	9.9469	0.910216	0.991852
Hsf5	Not cell cycle	269.221	0.540852	0.434756	1.24403	0.213487	0.67866	2.74769	3.11826	2.64072	1.47647	2.46473	2.19888	226.64	-0.269217	0.350408	-0.768297	0.442311	0.999799	0.792239	2.02764	2.34477	1.97889	1.5884	2.43808	0.93617	0.050928
Hsp90aa1	Not cell cycle	131362	0.237345	0.109571	2.16614	0.0303005	0.294501	1605.71	1770.15	1582.84	1585.18	1241.29	1596.29	81425.5	-0.129161	0.177301	-0.728481	0.466319	0.999799	654.691	1077.5	925.637	985.433	1170.85	692.112	0.78648	0.17557
Hsp90ab1	Not cell cycle	138949	0.0772563	0.0859516	0.898835	0.368741	0.818865	1951.54	2124.19	2256.37	2191.7	2066.96	2099.93	103440	-0.094059	0.101532	-0.926398	0.354239	0.999799	1426.05	1536.96	1441.62	1486.31	1515.57	1568.51	0.597178	0.251622
Hsp90b1	Not cell cycle	50252.9	0.26851	0.0879069	3.05448	0.00225449	0.0590266	675.277	697.91	644.925	585.914	608.971	568.252	37590.6	0.169693	0.127419	1.33177	0.182935	0.999799	428.757	570.505	434.762	423.628	475.606	347.254	0.814245	0.8445
Hspa12a	Not cell cycle	1389.93	0.0769183	0.217745	0.353249	0.723902	0.953889	7.4648	9.30773	9.61763	9.14265	9.73348	7.48278	1019.68	-0.194382	0.135807	-1.43131	0.152341	0.999799	5.64494	6.44731	4.94436	6.35793	6.53094	6.02621	0.596801	0.0940094
Hspa12b	Not cell cycle	2108.72	0.0194802	0.25048	0.0777715	0.93801	0.991122	46.7486	100.426	111.238	66.2875	90.6003	66.7729	1227.99	-0.0920547	0.143343	-0.6422	0.520744	0.999799	14.9422	17.5013	13.5048	15.785	15.1763	16.9948	0.517353	0.256602
Hspa14	Not cell cycle	1556.97	0.0739531	0.211973	0.34888	0.727179	0.953995	27.9514	40.4293	35.4316	35.0187	36.6613	32.2792	2592.32	-0.0755305	0.121589	-0.621196	0.53447	0.999799	54.4091	51.7202	55.5798	53.9029	58.5181	54.27	0.592953	0.297948
Hspa1a	Not cell cycle	492.477	-0.769924	0.466324	-1.65105	0.0987285	0.508549	6.21305	4.79962	2.66494	5.2689	13.7529	5.64579	166.617	-0.504621	0.309018	-1.63298	0.102472	0.954312	2.28964	1.57683	1.26289	2.94936	2.05572	2.05938	0.0331221	0.0161461
Hspa1b	Not cell cycle	543.699	0.998788	1.89481	0.527118	0.598111	0.919808	7.25836	8.93922	12.9844	7.72957	0	7.90899	326.798	-0.0532427	0.213914	-0.248898	0.80344	0.999799	4.15671	4.75707	3.98942	4.75623	3.42531	4.72966	0.980836	0.361627
Hspa2	Not cell cycle	796.201	0.639676	0.286488	2.23282	0.0255611	0.266928	17.4137	13.4494	12.3825	10.5806	11.1936	7.58665	721.89	0.166545	0.143714	1.15887	0.24651	0.999799	10.7739	11.413	10.5012	9.87851	9.15956	9.25702	0.95292	0.842085
Hspa4	Not cell cycle	25841.7	-0.235233	0.0989045	-2.37838	0.0173888	0.217264	177.097	170.272	195.978	238.879	206.861	228.412	14365.8	-0.156358	0.11809	-1.32405	0.185486	0.999799	90.2466	111.453	97.5103	108.081	124.79	92.6982	0.213822	0.133469
Hspa4l	Not cell cycle	2512.21	-0.00202348	0.219216	-0.00923054	0.992635	0.998842	22.0927	24.3435	19.2144	21.9907	17.0765	26.0995	1925.77	0.387811	0.211926	1.82994	0.0672586	0.797357	8.64088	20.3542	12.3424	9.80672	11.3937	7.15985	0.486344	0.948695
Hspa5	Not cell cycle	38598.2	0.366793	0.121062	3.02981	0.0024471	0.061613	642.106	639.222	488.947	513.042	485.676	458.729	28739.7	0.058703	0.132891	0.441736	0.65868	0.999799	356.847	444.92	345.188	401.889	385.11	286.131	0.878075	0.677305
Hspa8	Not cell cycle	114060	-0.061725	0.0845626	-0.729933	0.465431	0.869229	2076.65	2071.11	2048.63	2445.03	2112.38	2262.06	133751	-0.166888	0.127568	-1.30823	0.190797	0.999799	2040.01	2245.48	2171.3	2671.44	2500.32	1923.18	0.407424	0.119436
Hspa9	Not cell cycle	26371.9	-0.00894106	0.0865176	-0.103344	0.91769	0.990572	310.516	314.524	318.139	352.259	321.663	325.63	16470.8	-0.0381252	0.118318	-0.322226	0.747282	0.999799	171.551	211.12	184.392	189.18	218.535	161.32	0.476988	0.406594
Hspb1	Not cell cycle	1660.26	0.434303	0.239737	1.81158	0.0700505	0.437724	136.316	127.869	75.3993	92.0442	85.0085	88.7789	2049.91	-0.309257	0.174964	-1.76755	0.0771365	0.844577	101.879	105.2	106.432	128.859	96.382	150.694	0.905463	0.0378754
Hspb11	Not cell cycle	365.08	1.4544	0.587963	2.47363	0.013375	0.187674	80.1531	58.0811	37.3141	33.5475	5.10748	29.3593	739.931	0.450115	0.175723	2.5615	0.010422	0.277894	65.7536	105.141	82.094	63.7188	56.9648	58.5363	0.992078	0.959408
Hspb2	Not cell cycle	15.141	3.81918	1.86967	2.0427	0.0410821	0.34199	1.50172	1.44569	4.1491	0.429313	0	0.410825	28.7238	0.605886	0.526388	1.15103	0.249722	0.999799	3.32377	4.50158	3.96696	2.70821	2.25895	2.77808	0.999547	0.974423
Hspb6	Not cell cycle	588.817	-0.301985	0.371953	-0.81189	0.416855	0.844617	19.0003	16.2052	17.2194	14.9333	34.5312	18.8002	478.816	0.19982	0.222637	0.897516	0.369444	0.999799	16.218	17.477	15.7306	13.5579	10.2714	17.6327	0.165082	0.869473
Hspb8	Not cell cycle	518.933	0.0077787	0.300605	0.0258768	0.979356	0.996333	12.3711	12.3345	11.0944	11.8536	12.1668	13.6922	577.642	-0.133706	0.18143	-0.736955	0.46115	0.999799	13.9435	11.6135	10.4049	12.5582	12.1954	13.6651	0.500151	0.167723
Hspbap1	Not cell cycle	525.608	0.0931658	0.34007	0.273961	0.784115	0.966019	3.23823	5.23827	4.35163	3.79336	5.11842	3.73098	572.978	-0.124726	0.168615	-0.739711	0.459475	0.999799	3.99676	4.12549	4.14188	4.67232	3.88604	4.47722	0.618606	0.184246
Hspbp1	Not cell cycle	1106.22	-0.0689462	0.211192	-0.326462	0.744075	0.957492	30.2441	29.716	32.5263	34.1356	33.4771	35.2743	1872.24	-0.0706212	0.150538	-0.469126	0.63898	0.999799	53.4164	44.221	49.9378	50.4065	46.1354	53.7565	0.398823	0.310095
Hspd1	Not cell cycle	21140.5	-0.149813	0.118528	-1.26395	0.206248	0.668595	335.488	328.035	292.374	401.542	318.472	396.996	22301.1	-0.123985	0.128025	-0.968446	0.332822	0.999799	302.867	345.06	298.364	364.124	381.021	264.112	0.299909	0.185604
Hspe1	Not cell cycle	4080.09	-0.638451	0.16463	-3.8781	0.000105274	0.00672441	220.295	183.393	274.341	380.14	369.518	361.233	9983.9	-0.287132	0.128964	-2.22645	0.0259842	0.496101	536.75	595.001	678.014	695.25	725.71	742.303	0.0482119	0.044364
Hspg2	Not cell cycle	29725.9	0.100965	0.13442	0.751117	0.452582	0.865013	71.3871	72.1311	95.1095	75.1356	71.6776	88.9578	10007.6	-0.0492511	0.136434	-0.360989	0.718108	0.999799	25.353	28.8191	21.1416	23.8259	29.877	21.6817	0.629697	0.373849
Hsph1	Not cell cycle	7810.23	-0.324263	0.114936	-2.82126	0.0047836	0.0971427	72.0056	66.3988	79.0483	93.357	97.6793	98.6422	4991.21	-0.226446	0.157238	-1.44015	0.149825	0.999799	38.9687	52.4753	44.0819	59.4336	54.5227	38.9067	0.151501	0.0715256
Htatip2	Not cell cycle	189.104	-0.571181	0.572903	-0.996995	0.318767	0.782352	4.46527	4.77446	6.01916	10.9756	3.61574	8.90409	254.946	-0.164024	0.248094	-0.661134	0.508526	0.999799	6.96608	5.80934	8.82216	6.57107	9.50757	8.02677	0.0605855	0.123057
Htatsf1	Not cell cycle	6935.9	-0.183149	0.119761	-1.52929	0.126194	0.560103	92.2569	96.0634	85.8315	117.46	107.988	115.306	4826.36	0.137711	0.110509	1.24615	0.212711	0.999799	64.9231	77.1613	61.6543	61.4088	68.5363	51.506	0.26309	0.811453
Htra1	Not cell cycle	2553.43	0.463778	0.173945	2.66623	0.00767082	0.132831	64.9141	50.034	51.1324	45.6323	39.055	43.3147	1698.47	0.0287159	0.173313	0.165689	0.868402	0.999799	31.9983	35.3512	28.8373	29.9365	24.3641	36.8545	0.914441	0.604421
Htra2	Not cell cycle	2176.94	0.4073	0.199329	2.04336	0.0410169	0.341967	57.6651	68.4432	66.8517	57.382	41.1854	57.8198	2170.93	0.0030985	0.122883	0.0252151	0.979883	0.999799	52.2945	51.7239	51.5412	50.5422	47.9168	51.773	0.896409	0.532971
Htra3	Not cell cycle	3437.86	0.0791097	0.165443	0.478169	0.63253	0.926208	54.9243	56.2346	57.9914	48.0776	59.475	62.3485	1162.23	0.0736564	0.200612	0.367158	0.713501	0.999799	12.6354	19.7578	20.3844	14.9348	13.8925	19.2032	0.600347	0.708314
Htt	Not cell cycle	8734.07	0.153721	0.151173	1.01685	0.309224	0.775588	23.1827	25.7215	23.5772	23.7408	17.8571	27.2462	3738.29	0.322149	0.1865	1.72734	0.084107	0.873131	8.06648	14.3825	9.78042	8.07639	10.4572	6.46125	0.696167	0.931945
Hunk	Not cell cycle	5265.91	-0.0117845	0.202741	-0.0581259	0.953648	0.992186	35.9223	42.3328	34.6532	50.8982	43.0601	26.5975	1619.11	-0.122143	0.126946	-0.962163	0.335968	0.999799	11.2406	10.9633	9.85466	10.6296	12.3015	11.0962	0.472084	0.189301
Hus1	Not cell cycle	1903.98	-0.331738	0.17549	-1.89036	0.0587105	0.402754	12.1095	12.5306	14.1281	17.7582	17.7553	15.6962	1568.6	0.0751006	0.143201	0.524442	0.599971	0.999799	10.9444	12.3384	12.0515	11.1318	12.9262	8.84757	0.147125	0.710578
Hus1b	Not cell cycle	67.0485	0.713647	1.28527	0.555252	0.578722	0.915993	4.82751	2.52737	2.309	1.15977	0	5.06641	34.4288	1.68413	0.571741	2.94562	0.00322305	0.127033	1.14325	2.58608	2.02134	0.49634	0.379361	0.844713	0.961521	0.995699
Huwe1	Not cell cycle	35647.3	-0.122744	0.102624	-1.19606	0.231674	0.700149	76.2925	82.5579	83.3987	94.2413	81.7455	101.338	28587.9	-0.0371898	0.182292	-0.204012	0.838344	0.999799	50.183	86.4394	62.5649	70.9822	80.2864	47.7579	0.332126	0.409386
Hvcn1	Not cell cycle	410.327	0.219728	0.376477	0.583644	0.55946	0.909281	8.37822	4.65949	5.3695	5.70346	5.90237	5.10553	617.423	0.17812	0.176121	1.01135	0.311849	0.999799	10.0467	9.46693	7.09252	7.4976	7.51157	7.79636	0.771013	0.852724
Hyal1	Not cell cycle	183.349	0.488701	0.721877	0.676986	0.498415	0.886868	2.64333	3.77717	5.30938	4.28723	0.501998	3.17942	350.019	0.106312	0.227375	0.467563	0.640097	0.999799	4.93804	5.77684	3.85821	4.71693	5.49153	3.09366	0.921759	0.767316
Hyal2	Not cell cycle	3684.72	0.216452	0.136613	1.58441	0.113099	0.538712	81.5652	89.1066	91.8825	80.8264	83.088	76.4163	2925.21	0.0032602	0.161662	0.0201667	0.98391	0.999799	70.261	55.8404	54.2387	58.0007	51.3941	64.713	0.767693	0.533726
Hykk	Not cell cycle	1225.02	0.362555	0.236334	1.53408	0.125009	0.558574	10.1978	10.4902	7.89875	6.59387	8.49181	8.26927	575.426	0.409184	0.17622	2.32201	0.0202321	0.4249	3.82226	5.38279	3.70143	3.4457	3.29346	2.68232	0.87649	0.952467
Hyls1	Not cell cycle	253.924	-0.29209	0.506227	-0.576995	0.563943	0.910741	5.79615	5.02689	2.52698	7.96686	4.69327	4.58935	779.159	-0.0760405	0.13832	-0.549745	0.582494	0.999799	13.8207	14.5845	13.4218	14.3119	15.6691	13.1508	0.172099	0.296514
Hyou1	Not cell cycle	14989.3	0.13743	0.111956	1.22754	0.219621	0.68633	125.823	127.219	149.693	125.206	121.329	138.16	5083.15	-0.00760804	0.138795	-0.054815	0.956286	0.999799	32.2709	48.955	41.7562	40.1178	42.4184	36.6325	0.676249	0.498416
Hypk	Not cell cycle	5624.91	-0.166771	0.125072	-1.3334	0.182401	0.636034	260.706	248.054	286.606	332.37	298.349	306.503	3747.8	-0.0859841	0.128881	-0.667157	0.504672	0.999799	156.627	126.513	129.816	147.182	137.347	152.481	0.280821	0.271616
Iah1	Not cell cycle	3413.17	0.0190988	0.188934	0.101087	0.919481	0.99085	115.752	127.071	154.469	141.806	106.427	163.644	2376.47	0.0318554	0.121156	0.26293	0.792605	0.999799	78.2734	92.8655	94.197	84.7726	86.4778	81.1042	0.51675	0.612721
Iars	Not cell cycle	7663.71	-0.088963	0.118695	-0.749512	0.453549	0.865313	57.2717	58.8542	60.9296	69.1616	58.7708	70.9863	5512.61	-0.0420297	0.112826	-0.372519	0.709506	0.999799	39.6676	47.378	40.2082	42.0145	47.8495	37.7027	0.374604	0.394447
Iars2	Not cell cycle	12537.6	-0.149615	0.111661	-1.3399	0.180278	0.63328	116.641	113.563	116.468	142.678	109.113	140.457	6945.03	0.13046	0.110668	1.17884	0.238462	0.999799	46.6551	60.0149	44.8231	44.3236	47.9083	37.0768	0.300362	0.801569
Iba57	Not cell cycle	1649.56	-0.175359	0.227442	-0.771005	0.440704	0.856267	12.2288	18.2813	14.1769	17.7836	20.7978	15.2995	655.302	0.125776	0.15615	0.805484	0.42054	0.999799	6.8374	6.93242	6.19886	5.79418	6.47096	5.86247	0.271465	0.794779
Ibtk	Not cell cycle	7004.51	0.0379253	0.137425	0.275971	0.78257	0.965786	46.3534	42.2041	38.5701	48.1481	37.639	44.2674	3536.1	0.199092	0.134467	1.48061	0.138711	0.999799	21.0426	24.8865	19.7299	18.0529	22.4263	15.502	0.543157	0.868794
Ica1	Not cell cycle	356.743	-0.101465	0.542995	-0.186861	0.851769	0.978818	2.9607	6.03921	18.3269	10.4683	8.53962	13.3065	455.297	-0.148519	0.175194	-0.847744	0.39658	0.999799	7.44729	9.6735	9.64626	9.47327	10.1043	10.0223	0.359061	0.144937
Ica1l	Not cell cycle	302.254	-0.178261	0.412248	-0.432412	0.665442	0.93864	5.46921	6.89783	7.67781	5.28099	5.18713	8.61613	119.735	0.633917	0.310693	2.04033	0.041317	0.626885	1.0183	1.62257	1.57624	1.44698	0.789939	0.900817	0.268825	0.976384
Icam1	Not cell cycle	344.654	0.15481	0.542676	0.285272	0.775436	0.964186	4.99453	4.75054	7.22202	6.94649	1.6148	7.60862	243.025	-0.00739756	0.224157	-0.0330018	0.973673	0.999799	3.49481	3.88893	3.76107	3.18943	3.40287	4.27941	0.697299	0.499321
Icam2	Not cell cycle	401.23	0.2208	0.414253	0.533009	0.594027	0.919594	11.1053	11.0686	21.7229	10.735	15.7553	13.3782	572.044	-0.200327	0.185145	-1.082	0.279252	0.999799	19.6945	16.8383	16.8424	19.3372	17.7133	22.5607	0.771842	0.0896333
Icam4	Not cell cycle	45.5066	-0.170264	1.7574	-0.0968843	0.922818	0.991122	0	5.59738	1.12988	3.42149	0	4.15786	333.872	-0.100891	0.326548	-0.308962	0.757351	0.999799	20.775	7.16216	17.8279	13.2391	19.8473	16.1521	0.276898	0.234646
Icam5	Not cell cycle	114.435	-1.44441	0.98659	-1.46404	0.143182	0.583391	0.902276	0.0313356	1.65804	2.4922	1.63122	3.35607	127.1	-0.141634	0.364375	-0.388705	0.697495	0.999799	0.797659	1.72039	2.28476	1.62951	1.82309	1.64931	0.00641316	0.155576
Ice1	Not cell cycle	5005.55	-0.181057	0.13467	-1.34445	0.178804	0.631373	19.6426	23.4183	21.4457	28.3082	23.9629	24.9479	4650.89	0.10589	0.155498	0.680975	0.495887	0.999799	21.493	25.016	17.9757	18.9068	24.3407	15.1881	0.26558	0.766486
Ice2	Not cell cycle	3150.65	-0.176474	0.181424	-0.972717	0.330694	0.793289	29.8149	33.0759	24.4858	40.6959	30.6357	38.2652	3562.41	0.223801	0.164783	1.35815	0.174415	0.999799	26.6487	39.779	29.9677	28.2851	31.1239	19.6489	0.270635	0.885167
Ick	Not cell cycle	3401.12	0.113746	0.137451	0.827538	0.407932	0.839725	33.5439	35.738	37.9891	33.7015	40.7459	34.6721	1656.3	0.0354926	0.115933	0.306147	0.759492	0.999799	13.1923	15.8076	13.2753	11.8325	13.47	12.3906	0.645239	0.622001
Icmt	Not cell cycle	3282.4	0.00151963	0.14725	0.01032	0.991766	0.998842	25.0108	27.2087	23.477	25.4942	28.0554	26.2012	2297.21	0.103601	0.120762	0.857893	0.390951	0.999799	16.822	19.6066	16.0291	16.5438	16.8662	13.9026	0.49155	0.76226
Icosl	Not cell cycle	453.214	-0.508343	0.400831	-1.26822	0.204718	0.666025	4.77071	3.67204	6.6242	5.65302	10.5673	6.36418	227.039	-0.0440482	0.220453	-0.199808	0.841631	0.999799	2.56314	3.39088	3.00511	3.31318	3.05573	2.57555	0.0759771	0.389769
Id1	Not cell cycle	5958.91	-0.317904	0.180674	-1.75954	0.0784853	0.458184	286.898	224.325	336.27	300.468	431.934	386.64	3746.27	-0.193962	0.1471	-1.31857	0.187312	0.999799	173.568	181.285	172.279	204.246	162.19	217.67	0.155274	0.094462
Id2	Not cell cycle	13725	-0.229069	0.155362	-1.47442	0.140368	0.579632	657.626	495.818	478.651	699.339	828.18	550.519	6111.83	-0.0996062	0.156791	-0.635279	0.525246	0.999799	203.36	149.915	159.069	180.26	166.579	188.526	0.219707	0.23789
Id3	Not cell cycle	35897.8	-0.170548	0.0974921	-1.74935	0.0802306	0.463429	1230.49	1222.89	1173.61	1377.51	1372.08	1591.77	7689.61	-0.196401	0.166523	-1.17942	0.238231	0.999799	269.915	234.854	231.644	268.678	220.179	328.273	0.27652	0.0927267
Id4	Not cell cycle	910.655	-0.578694	0.268156	-2.15805	0.0309241	0.297045	6.83206	5.32348	8.80268	10.8555	11.7343	10.0951	1111.63	-0.10409	0.136996	-0.759802	0.447373	0.999799	9.0923	9.66493	8.82554	9.52585	9.2651	10.159	0.0588502	0.227705
Ide	Not cell cycle	6849.48	-0.136634	0.12146	-1.12493	0.26062	0.730133	44.911	47.6342	44.8275	57.3226	47.1316	54.1762	5892.74	-0.0176732	0.143301	-0.123329	0.901846	0.999799	32.969	44.8692	38.4246	39.1828	45.5779	30.4554	0.31515	0.46801
Idh1	Not cell cycle	10386.3	-0.0524137	0.119054	-0.440252	0.659754	0.936735	180.001	168.185	156.019	202.637	171.575	174.923	14030.5	0.00506998	0.111736	0.0453745	0.963809	0.999799	232.984	236.197	202.664	234.313	232.311	189.002	0.418968	0.539233
Idh2	Not cell cycle	16275	0.196308	0.0927202	2.11721	0.0342424	0.315933	392.786	413.743	419.399	396.255	365.755	368.003	13273.2	-0.082662	0.118159	-0.699583	0.484188	0.999799	329.931	316.501	278.96	332.221	316.349	308.741	0.746643	0.279991
Idh3a	Not cell cycle	6138.97	-0.0966551	0.134801	-0.717019	0.473362	0.874293	86.6498	97.3926	100.065	107.872	116.877	93.055	3844.68	0.0788155	0.113698	0.693201	0.488183	0.999799	57.7633	56.396	50.2802	54.4848	50.7893	47.9714	0.365248	0.717746
Idh3b	Not cell cycle	2935.8	-0.0100816	0.157395	-0.064053	0.948928	0.991149	81.0816	75.9846	69.5803	73.7397	81.1516	85.9504	6346.98	-0.104589	0.122414	-0.854383	0.392893	0.999799	165.922	145.763	153.823	170.287	159.386	159.152	0.475404	0.226422
Idh3g	Not cell cycle	3594.8	0.0605423	0.171648	0.352712	0.724304	0.953889	113.632	122.157	128.586	137.178	95.9052	136.688	7529.91	-0.0715026	0.116859	-0.611873	0.540622	0.999799	214.343	259.898	260.737	257.38	252.856	238.027	0.575298	0.307681
Idi1	Not cell cycle	2578.56	-0.37595	0.199054	-1.88868	0.0589346	0.403617	25.3487	23.5176	33.4398	41.1211	29.4491	41.2501	3915.01	0.103063	0.142243	0.724553	0.468726	0.999799	41.897	50.437	47.4347	43.1323	51.4251	33.3967	0.122755	0.761657
Idnk	Not cell cycle	405.595	0.131697	0.376197	0.350074	0.726283	0.953995	13.5442	10.0906	10.2809	11.045	22.5017	9.44053	907.965	-0.05725	0.156521	-0.365766	0.71454	0.999799	41.8768	37.8517	42.5532	46.4652	36.865	44.6794	0.667346	0.349253
Ids	Not cell cycle	6704.93	-0.337371	0.116975	-2.88411	0.00392516	0.0849826	41.8954	40.7477	43.3308	55.6789	59.2014	51.6766	1871.26	0.193931	0.120833	1.60495	0.108505	0.969923	12.738	14.2258	13.4379	10.859	12.2189	11.4383	0.143806	0.864569
Idua	Not cell cycle	1567.1	-0.382064	0.235457	-1.62265	0.104664	0.522399	19.6618	15.811	14.8972	19.4958	30.5522	19.8696	1424.18	-0.103539	0.129468	-0.799731	0.423867	0.999799	14.5196	18.7545	16.062	18.1808	17.1017	16.7958	0.119888	0.228837
Ier2	Not cell cycle	2451.39	0.329492	0.231006	1.42633	0.153772	0.596606	65.2392	66.2892	99.0013	62.4786	81.4192	52.2642	700.825	-0.152285	0.181236	-0.840257	0.400764	0.999799	19.7146	16.6583	17.9976	16.9242	18.8074	23.1959	0.859137	0.13943
Ier3	Not cell cycle	193.769	-0.288409	0.525545	-0.54878	0.583156	0.916543	6.41936	5.06487	9.33838	10.4792	10.3374	6.23246	222.814	-0.169854	0.277928	-0.611145	0.541104	0.999799	9.71023	6.50122	8.36147	8.04215	7.51084	11.5753	0.174513	0.116267
Ier3ip1	Not cell cycle	1543.53	0.20782	0.285745	0.727293	0.467047	0.870001	59.6784	50.6535	44.6061	51.2102	27.1894	62.1922	1914.67	0.103586	0.120738	0.857938	0.390927	0.999799	57.5053	55.2879	52.6912	50.6559	51.1404	49.2674	0.757809	0.762185
Ier5	Not cell cycle	1837.79	0.0809893	0.189304	0.427826	0.668778	0.939873	21.9184	18.4708	24.9945	22.3691	21.831	20.9825	1266.72	0.00593459	0.146179	0.0405982	0.967616	0.999799	14.4488	13.5051	13.3452	13.4229	12.2126	14.3936	0.603063	0.541572
Ier5l	Not cell cycle	1458.86	0.0648673	0.211447	0.306778	0.759013	0.960378	27.1383	19.8013	24.0663	25.294	21.5234	25.6276	859.394	-0.0905656	0.189306	-0.478408	0.63236	0.999799	11.808	10.971	12.8892	12.846	9.60737	14.3081	0.581485	0.260299
Iffo1	Not cell cycle	1644.46	-0.30467	0.224431	-1.35752	0.174616	0.624708	17.0238	23.3947	19.5039	25.2753	31.6697	21.8804	1543.96	-0.0938164	0.135224	-0.693787	0.487816	0.999799	18.016	23.2952	20.1883	22.3678	20.0963	20.7279	0.163422	0.252226
Iffo2	Not cell cycle	1890.48	-0.353409	0.183271	-1.92834	0.0538125	0.388716	16.0138	14.6237	23.4171	23.3588	26.8063	19.5603	871.79	-0.00114047	0.154112	-0.00740026	0.994096	0.999799	5.85668	6.55926	4.73316	5.3649	6.04103	5.10255	0.134525	0.519617
Ifi27	Not cell cycle	1318.05	0.361009	0.260498	1.38584	0.165796	0.612851	88.0598	99.0593	56.0052	67.1116	63.9464	67.4451	3295.83	-0.121921	0.116181	-1.04941	0.293989	0.999799	177.851	172.802	155.41	181.721	174.509	168.552	0.875811	0.189754
Ifi27l2a	Not cell cycle	31.1538	0.914189	1.57937	0.578831	0.562703	0.90981	12.6461	10.9485	1.44278	9.71365	0	4.4364	38.6152	-0.83426	0.477986	-1.74536	0.0809216	0.860941	6.85723	5.17805	4.24473	10.1464	8.59763	9.66552	0.976762	0.00550777
Ifi35	Not cell cycle	137.948	0.112716	0.589621	0.191167	0.848395	0.9779	4.5249	5.79894	3.65542	4.51283	5.7898	3.3911	322.201	-0.292367	0.212986	-1.3727	0.169844	0.999799	8.90651	10.1215	7.97599	10.8264	8.8409	12.1623	0.643806	0.0427795
Ifit2	Not cell cycle	644.428	-0.194397	0.376676	-0.516086	0.605794	0.920284	5.5824	7.61832	3.97457	6.79915	9.347	4.42398	455.995	0.0400908	0.246225	0.162822	0.870659	0.999799	5.54689	4.18069	2.7295	4.02897	4.72832	3.14023	0.251848	0.635204
Ifit3	Not cell cycle	98.6402	1.28273	0.831363	1.54292	0.12285	0.554804	3.4124	4.52511	1.6882	0.724301	2.77574	0.689496	79.8053	0.259669	0.418545	0.620407	0.53499	0.999799	2.81442	1.63265	1.16405	1.44647	2.03846	1.12979	0.988909	0.904482
Ifitm1	Not cell cycle	4703.4	0.241219	0.156026	1.54602	0.122099	0.553436	586.405	516.503	663.287	535.667	472.98	590.236	11546.7	-0.239963	0.116897	-2.05277	0.0400948	0.618744	909.778	786.846	836.076	980.173	1006.55	941.06	0.789875	0.0634525
Ifitm10	Not cell cycle	53.8746	-2.40482	1.30336	-1.84509	0.065025	0.420619	0.281723	0	1.83237	3.6182	4.73792	3.87707	37.6456	0.447504	0.480319	0.93168	0.351502	0.999799	1.51551	1.71376	1.79155	0.772241	1.26414	1.59016	0.00158443	0.959031
Ifitm2	Not cell cycle	2622.23	0.133695	0.194001	0.689147	0.490731	0.883122	239.828	294.934	354.042	244.633	306.406	301.944	8637.73	-0.217485	0.140193	-1.55133	0.120823	0.999799	833.675	764.126	744.815	885.214	774.852	979.751	0.67059	0.0770333
Ifitm3	Not cell cycle	1263.17	-0.0446668	0.227749	-0.196122	0.844514	0.977049	109.271	126.127	122.502	107.148	154.001	128.333	2392.46	-0.585835	0.169795	-3.45024	0.00056008	0.0338586	133.985	172.877	199.95	212.136	296.12	234.02	0.429757	0.0113928
Ifitm7	Not cell cycle	26.0334	-1.36427	1.39126	-0.980597	0.326791	0.790448	1.08405	1.46277	0.252455	0.799343	5.33365	0.789343	168.648	-0.165695	0.276031	-0.600276	0.548322	0.999799	5.11226	8.2335	5.7341	6.54614	8.01966	7.64623	0.00814848	0.121171
Ifnar2	Not cell cycle	4807.77	0.317115	0.149215	2.12523	0.0335678	0.31272	87.5798	100.216	107.09	79.8897	74.3397	87.1886	2769.22	-0.0166613	0.133248	-0.12504	0.900492	0.999799	58.679	47.9056	43.0802	51.6883	47.9374	43.7751	0.850837	0.471631
Ifngr1	Not cell cycle	2522.19	0.145895	0.179677	0.811987	0.416799	0.844608	45.6595	48.1268	49.098	51.9814	36.4498	47.5264	1183.22	0.0458558	0.13841	0.331304	0.740415	0.999799	21.2041	21.3368	21.065	20.1478	18.8834	21.0111	0.68651	0.648559
Ifngr2	Not cell cycle	5602.41	0.111298	0.119523	0.931188	0.351756	0.807502	71.415	63.6714	67.8852	68.8267	65.1053	64.055	4926.34	0.0028979	0.145212	0.0199563	0.984078	0.999799	63.8151	49.9406	48.4946	51.9868	51.9275	53.9721	0.641919	0.532443
Ifnlr1	Not cell cycle	177.217	-0.776842	0.56156	-1.38336	0.166553	0.613282	0.885812	0.77305	1.76521	1.70484	2.36554	2.10851	160.142	-0.149865	0.31528	-0.475339	0.634545	0.999799	0.80519	1.64133	1.49623	1.33252	1.84236	1.06769	0.0322921	0.1429
Ifrd1	Not cell cycle	1057.6	-0.372805	0.332346	-1.12174	0.261975	0.731091	15.6779	30.543	10.4091	28.2769	32.5876	22.8941	1752.82	-0.0560571	0.121536	-0.461239	0.644627	0.999799	32.3558	32.5045	35.7223	33.399	35.7517	32.5105	0.124491	0.352875
Ifrd2	Not cell cycle	1375.08	-0.19972	0.291261	-0.685706	0.492898	0.884014	16.8139	33.7483	25.1542	39.7645	23.5618	29.19	1393.41	-0.182678	0.162291	-1.12562	0.260326	0.999799	26.2925	22.5809	27.5226	24.8475	27.7518	31.6613	0.246567	0.103893
Ift122	Not cell cycle	4235.98	0.600106	0.16708	3.59174	0.000328482	0.0152327	46.036	54.2645	37.4165	29.3211	35.082	31.9577	1842.01	0.273904	0.126964	2.15734	0.0309794	0.547006	16.3764	21.0791	15.9858	14.1842	14.9953	13.5616	0.947865	0.912479
Ift140	Not cell cycle	4292.23	-0.106256	0.132593	-0.801369	0.422918	0.848329	27.4333	28.3039	24.9976	29.9044	29.8715	32.1727	2885.23	0.0393861	0.147049	0.267844	0.788819	0.999799	19.6734	18.8645	18.315	15.3404	22.4879	16.221	0.353101	0.633771
Ift172	Not cell cycle	3135.61	0.359664	0.14895	2.41466	0.0157498	0.206343	21.036	24.2506	24.7847	19.4558	18.2807	20.0601	2393.76	0.0326234	0.145021	0.224957	0.822013	0.999799	16.4381	20.3085	13.207	16.9849	16.1338	12.7015	0.875057	0.61423
Ift20	Not cell cycle	2148.56	0.1931	0.182798	1.05636	0.290805	0.757077	116.049	141.155	110.1	113.259	105.855	124.12	2513	-0.0220053	0.121215	-0.18154	0.855944	0.999799	136.163	122.928	127.034	127.676	128.72	122.521	0.742719	0.454957
Ift22	Not cell cycle	871.073	0.289763	0.26418	1.09684	0.27271	0.74215	48.3111	56.1171	28.4188	31.8901	21.5512	42.9609	1445.79	0.0126747	0.155213	0.0816602	0.934917	0.999799	46.3166	40.8475	37.024	40.7799	37.8494	39.0914	0.829712	0.560736
Ift27	Not cell cycle	1224.67	-0.251009	0.280932	-0.893486	0.371597	0.820409	58.0888	49.615	40.2452	79.122	40.8709	67.1775	962.781	-0.0111915	0.161095	-0.0694718	0.944614	0.999799	45.8632	41.9175	45.7511	41.5494	40.4612	48.835	0.202203	0.487928
Ift43	Not cell cycle	1644.59	-0.127391	0.245658	-0.518573	0.604059	0.920284	117.813	97.1609	123.269	135.447	166.278	91.2871	858.261	-0.117799	0.157489	-0.747982	0.454471	0.999799	55.3187	55.5501	54.1388	62.6808	50.812	60.365	0.32609	0.197223
Ift46	Not cell cycle	5921.34	0.0648889	0.13233	0.490355	0.623883	0.923822	182.766	143.898	146.017	179.322	152.546	158.402	3316.95	-0.0878191	0.117921	-0.744727	0.456437	0.999799	71.481	68.4234	75.2137	70.3382	76.3986	79.1808	0.58156	0.265807
Ift52	Not cell cycle	2399.37	-0.38348	0.192861	-1.98838	0.0467699	0.365781	37.9046	31.7236	36.949	39.9776	57.5774	48.8842	2669.71	-0.0280104	0.111226	-0.251834	0.80117	0.999799	41.937	46.8585	43.0336	45.4485	43.2259	42.1728	0.119209	0.435642
Ift57	Not cell cycle	963.873	0.194783	0.258317	0.754046	0.450821	0.863555	15.1546	14.4311	15.8052	14.1559	16.9193	10.6534	623.028	-0.172998	0.160098	-1.08057	0.279887	0.999799	8.45439	7.64528	8.22208	8.84422	8.90792	9.0837	0.745435	0.112947
Ift74	Not cell cycle	2746.96	0.171224	0.175587	0.975155	0.329484	0.792498	52.6888	56.5582	43.4168	49.1434	50.9071	42.7928	2361.81	0.238444	0.114508	2.08234	0.0373115	0.597855	43.7968	45.3002	38.9209	36.7918	37.5885	31.9827	0.719556	0.893089
Ift80	Not cell cycle	3844.96	-0.20749	0.137608	-1.50783	0.131598	0.567946	31.299	33.002	30.6521	35.5838	39.647	39.3621	2501.97	0.300565	0.138965	2.16288	0.0305504	0.542222	21.9345	26.9121	21.0509	19.0815	21.5534	14.8092	0.240229	0.92357
Ift81	Not cell cycle	1682.23	-0.0243039	0.176549	-0.137661	0.890508	0.987295	20.8265	19.5483	21.9196	22.7	21.788	22.0969	2522.35	0.245039	0.125364	1.95462	0.0506275	0.703084	27.7647	36.1775	30.4012	27.2929	27.8709	22.601	0.45624	0.897616
Ift88	Not cell cycle	1458.91	0.380842	0.255225	1.49218	0.135653	0.574388	23.6465	21.519	13.2592	16.7558	16.2802	14.3161	1817.55	0.0885066	0.131797	0.671536	0.501879	0.999799	19.0033	25.3099	18.6159	19.5238	20.4817	17.5277	0.884337	0.73442
Igbp1	Not cell cycle	4598.66	0.134625	0.143265	0.939691	0.347376	0.805025	126.628	140.118	129.743	130.899	108.546	140.844	3364.78	-0.0416532	0.137816	-0.302238	0.762471	0.999799	90.7568	82.4054	86.5097	89.8506	78.7456	92.4364	0.672325	0.39573
Igdcc3	Not cell cycle	954.661	-0.232164	0.331679	-0.699966	0.483948	0.880179	6.94888	12.2821	13.8442	15.533	9.03671	16.1934	791.761	-0.0372059	0.183668	-0.202572	0.83947	0.999799	9.25121	10.9153	8.49451	9.5199	11.9295	7.03459	0.216388	0.40931
Igdcc4	Not cell cycle	13035.3	0.0559916	0.106465	0.525918	0.598945	0.919937	291.645	283.462	396.779	299.154	376.726	311.06	8096.51	0.0318394	0.128796	0.247208	0.804747	0.999799	45.8967	55.1709	41.1523	45.3144	51.1789	37.0186	0.568659	0.612645
Igf1	Not cell cycle	9402.64	-0.061593	0.155061	-0.397217	0.691207	0.945807	83.1162	75.6119	55.7872	64.7852	58.8676	49.76	6334.52	-0.0859963	0.140452	-0.612281	0.540352	0.999799	47.275	40.4427	28.8628	39.895	45.4066	39.4196	0.407575	0.271541
Igf1r	Not cell cycle	14763	0.0325689	0.105896	0.307555	0.758421	0.960309	43.0219	45.5561	47.3854	45.0605	50.9664	44.0875	4222.5	0.0679556	0.133188	0.510223	0.609896	0.999799	12.6848	14.2061	10.5432	11.5563	13.4444	9.84156	0.535084	0.696695
Igf2	Not cell cycle	102687	0.206594	0.129679	1.59311	0.111135	0.535929	1158.96	1120.05	1234.43	924.398	1316.19	959.922	75105.6	-0.0165517	0.143161	-0.115616	0.907957	0.999799	906.84	760.007	641.681	755.851	731.092	844.504	0.756375	0.472008
Igf2bp1	Not cell cycle	3636.82	-0.731101	0.209787	-3.48496	0.000492202	0.0197555	10.4855	10.1833	14.1943	20.2133	14.8628	25.956	2508.75	-0.140109	0.132209	-1.05976	0.289254	0.999799	8.44074	10.5359	9.58257	9.46886	12.0556	9.15861	0.0367436	0.157839
Igf2bp2	Not cell cycle	12134	0.0362	0.10665	0.339428	0.734288	0.955226	133.472	146.974	144.011	149.118	157.013	135.454	6418.73	-0.112919	0.105067	-1.07473	0.282496	0.999799	57.529	61.5474	50.8403	60.1834	64.472	52.899	0.540818	0.208013
Igf2bp3	Not cell cycle	7968.75	-0.174707	0.157384	-1.11007	0.26697	0.736691	70.1149	51.7033	65.6821	87.2534	60.8074	74.4159	2470.32	-0.022411	0.166718	-0.134425	0.893067	0.999799	18.6234	21.0481	16.5371	17.2179	24.5097	14.2269	0.272295	0.453146
Igf2r	Not cell cycle	26526.1	0.0246801	0.0965285	0.255676	0.798201	0.969463	100.1	97.1929	113.154	105.016	108.92	108.364	8213.05	0.0541074	0.135993	0.397871	0.690725	0.999799	32.2212	37.0863	27.9505	28.8189	36.8154	25.5815	0.525351	0.666818
Igfbp2	Not cell cycle	14824.5	0.160991	0.113994	1.41228	0.157868	0.601284	579.617	546.633	695.285	615.272	527.84	575.841	13832.1	-0.0262597	0.126176	-0.208119	0.835136	0.999799	434.598	506.513	491.806	462.861	423.129	518.373	0.705598	0.441678
Igfbp3	Not cell cycle	3311.94	0.0238045	0.181421	0.131211	0.895608	0.987585	59.2268	58.3948	40.7985	55.307	57.9653	52.1135	4278.73	0.126015	0.137299	0.917812	0.358718	0.999799	74.8081	68.1958	67.0375	61.9894	56.9623	67.7823	0.524068	0.795307
Igfbp4	Not cell cycle	64077.1	0.276966	0.119633	2.31514	0.0206053	0.23665	1076.05	990.872	1047.28	825.445	794.158	812.847	18968.3	-0.0957016	0.139465	-0.686205	0.492584	0.999799	285.551	295.748	235.88	261.612	267.649	317.818	0.820356	0.247699
Igfbp5	Not cell cycle	299672	0.147689	0.148269	0.99609	0.319206	0.782454	1974.16	1770.43	1859.52	1604.41	2323.95	1413.59	51180.7	0.0336318	0.130062	0.258583	0.795957	0.999799	304.847	342.087	230.006	275.652	291.893	263.457	0.688019	0.617625
Igfbp6	Not cell cycle	635.085	-0.0209919	0.298795	-0.0702552	0.943991	0.991122	28.8691	32.0627	21.2957	28.2466	32.6462	27.5104	431.588	-0.133035	0.203969	-0.652232	0.514251	0.999799	19.5562	17.2112	15.8863	18.3268	15.775	21.7904	0.46137	0.168779
Igfbp7	Not cell cycle	707.725	0.1576	0.261612	0.602421	0.546894	0.906068	35.6561	31.2972	34.8485	33.6134	29.1625	34.3038	848.172	-0.212999	0.177736	-1.1984	0.230761	0.999799	37.9125	31.2336	30.6662	40.9768	32.2438	38.7835	0.700996	0.0800513
Igfbpl1	Not cell cycle	87.5447	0.216239	1.16095	0.18626	0.852241	0.978838	1.31048	0.355891	2.25864	2.275	0.0170086	1.31439	390.229	-0.524288	0.249177	-2.10408	0.0353718	0.582564	3.0364	4.40622	5.12635	4.30957	7.58339	5.73159	0.767542	0.0149389
Ighmbp2	Not cell cycle	660.286	0.218803	0.274795	0.796241	0.425892	0.848888	7.28174	6.43105	8.15996	6.94942	6.03553	6.92183	692.072	0.127627	0.149591	0.853174	0.393563	0.999799	6.39865	7.83055	7.64257	6.3902	6.72418	6.27596	0.770032	0.797721
Igip	Not cell cycle	75.2336	-0.409282	0.850332	-0.48132	0.630289	0.925865	2.60035	2.52185	0.655492	2.36377	3.35645	2.35385	350.908	0.0282644	0.250651	0.112764	0.910218	0.999799	7.43668	8.87944	12.0747	8.77667	7.88219	10.6271	0.109175	0.60344
Iglon5	Not cell cycle	86.4998	-0.456495	0.922731	-0.494722	0.620796	0.923164	2.54889	0.646745	0.302791	1.27351	1.16225	2.59311	93.4438	-0.0628944	0.354714	-0.17731	0.859265	0.999799	1.22519	1.98238	1.06389	1.06573	1.52775	1.68419	0.0907651	0.332654
Igsf1	Not cell cycle	170.648	-0.100749	0.55522	-0.181459	0.856008	0.979522	2.55906	3.40043	1.28752	2.22225	4.21423	2.33786	143.288	-0.0867854	0.254567	-0.340914	0.733168	0.999799	1.97065	1.7636	2.16064	2.24707	2.45093	1.92048	0.360118	0.269428
Igsf10	Not cell cycle	3215.12	0.097216	0.171091	0.568213	0.56989	0.913337	13.7214	12.5541	13.0129	12.3283	15.6148	11.1633	1625.62	0.0192597	0.126032	0.152816	0.878543	0.999799	5.85774	6.22364	4.85172	5.69676	5.87092	4.50491	0.623812	0.57975
Igsf11	Not cell cycle	1969.6	0.071443	0.201724	0.354162	0.723218	0.953525	20.986	19.713	26.3428	25.0988	18.1686	21.889	1138.4	-0.0154649	0.1343	-0.115152	0.908324	0.999799	12.2702	11.3628	10.7461	11.111	11.9222	10.9323	0.590463	0.475102
Igsf23	Not cell cycle	108.054	0.920776	1.11729	0.824116	0.409874	0.840286	3.48804	2.53938	3.17024	1.73176	0	3.33463	78.1374	0.400607	0.379769	1.05487	0.291484	0.999799	1.14368	2.24098	2.20848	1.53226	1.27921	1.31921	0.976988	0.950958
Igsf3	Not cell cycle	3277.93	0.0361298	0.156811	0.230404	0.817778	0.973435	16.4626	14.4622	18.5075	16.1208	17.2731	16.1175	1527.97	-0.0922239	0.148712	-0.620151	0.535159	0.999799	7.5375	7.43989	5.75692	6.70342	8.53198	6.41823	0.540516	0.256074
Igsf8	Not cell cycle	2425.5	-0.164524	0.196212	-0.8385	0.40175	0.837477	51.1352	45.4344	38.1323	53.1915	62.7943	43.7479	1646.26	0.014352	0.138419	0.103685	0.917419	0.999799	26.8913	34.7188	29.9605	28.3002	27.2035	31.5289	0.28316	0.566018
Igsf9	Not cell cycle	678.434	0.105274	0.305493	0.344603	0.730393	0.954324	5.06536	6.50738	7.94364	5.83224	7.52975	5.86554	862.023	-0.0271444	0.143364	-0.18934	0.849826	0.999799	7.98197	7.91171	7.49751	7.83069	8.57668	6.7629	0.634827	0.438886
Igsf9b	Not cell cycle	616.854	-0.10052	0.440357	-0.228269	0.819437	0.973926	1.45564	0.644284	2.11819	1.81957	0.766532	2.03373	521.632	0.00316177	0.231014	0.0136865	0.98908	0.999799	0.861987	1.66714	1.05873	1.03702	1.36028	0.914173	0.360344	0.533198
Igtp	Not cell cycle	248.975	1.26792	0.505877	2.50637	0.0121977	0.178148	7.6126	7.23221	6.6403	3.62618	1.70806	4.38301	400.058	-0.168238	0.168149	-1.00053	0.317053	0.999799	7.6331	7.71095	7.00167	8.36228	8.30984	7.83567	0.988532	0.118002
Iigp1	Not cell cycle	323.604	0.970961	0.453526	2.14091	0.0322809	0.305035	6.55405	4.37363	5.0299	3.98482	2.8827	1.67536	218.508	-0.00172145	0.255215	-0.00674509	0.994618	0.999799	2.96008	2.18387	2.27142	2.05079	2.4193	2.83881	0.979629	0.517881
Ik	Not cell cycle	13271.6	0.434203	0.11852	3.66355	0.000248746	0.0121169	276.443	313.541	263.518	222.044	243.68	202.62	8265.03	0.0994589	0.108434	0.917227	0.359024	0.999799	150.313	179.663	143.984	152.468	146.116	132.241	0.905387	0.754942
Ikbip	Not cell cycle	1856.89	-0.11711	0.263772	-0.443982	0.657055	0.935573	31.2794	27.8503	18.4447	31.0435	40.0118	24.1201	1830.73	0.0224798	0.13769	0.163264	0.870311	0.999799	37.2742	35.0755	27.9978	33.8881	28.905	32.8411	0.338917	0.588351
Ikbkap	Not cell cycle	8219.07	-0.0990806	0.147571	-0.67141	0.501959	0.888767	39.1433	51.3552	42.4415	58.3628	48.3672	43.3803	4828.95	0.020192	0.13236	0.152553	0.878751	0.999799	25.5039	31.3997	23.1995	26.1149	29.4925	21.3056	0.362155	0.582088
Ikbkb	Not cell cycle	2394.49	-0.326084	0.189391	-1.72175	0.0851151	0.475653	21.3893	19.7551	23.6845	28.2	34.2228	23.1975	2777.94	0.00265439	0.114808	0.0231204	0.981554	0.999799	24.7906	30.4391	26.5556	27.0523	27.8858	24.5791	0.15037	0.53199
Ikbke	Not cell cycle	163.463	-0.70268	0.656852	-1.06977	0.284723	0.75169	1.57243	2.47029	0.96042	2.35578	4.03586	1.20397	630.06	-0.100022	0.164735	-0.60717	0.543738	0.999799	7.84023	7.82269	6.66632	8.64219	6.92968	7.90475	0.0405161	0.236532
Ikbkg	Not cell cycle	2585.01	-0.282271	0.185069	-1.52522	0.127204	0.561504	24.486	26.0561	21.0905	26.5975	31.9337	28.3378	2476.08	0.104838	0.118347	0.885853	0.375696	0.999799	17.7082	19.966	15.1922	14.7255	20.3979	13.711	0.178512	0.764826
Ikzf1	Not cell cycle	860.611	-0.648487	0.459758	-1.4105	0.158393	0.601522	2.02556	9.37298	3.63845	13.0868	5.69027	8.05887	453.792	-0.0847552	0.240451	-0.352484	0.724475	0.999799	2.81486	2.24244	3.77912	2.84596	2.90503	3.52051	0.0467029	0.27471
Ikzf4	Not cell cycle	765.168	0.0446822	0.34274	0.130367	0.896276	0.987585	6.18575	5.31771	5.2042	4.10697	8.60944	4.4299	400.643	0.127923	0.18306	0.698802	0.484676	0.999799	2.72921	3.84913	2.61054	2.60794	2.98453	2.35375	0.552211	0.798023
Ikzf5	Not cell cycle	1524.02	0.00602046	0.244697	0.0246038	0.980371	0.996333	25.5185	18.5481	25.281	23.3899	24.3193	37.4316	1694.84	0.328446	0.132013	2.48799	0.0128469	0.316465	14.367	16.4123	14.1914	11.3953	16.9617	9.76482	0.497737	0.933831
Il10ra	Not cell cycle	388.772	0.272403	0.457275	0.595708	0.55137	0.906884	5.30134	4.1753	5.21423	5.96944	1.73399	5.01739	238.538	0.0228358	0.216069	0.105687	0.91583	0.999799	2.67637	2.90143	2.0893	2.58217	2.43997	2.23019	0.816885	0.588954
Il10rb	Not cell cycle	2658.64	0.128326	0.182422	0.703459	0.48177	0.878788	56.6948	69.2827	50.2328	63.3421	56.1674	50.9634	2347.15	-0.038726	0.153525	-0.252245	0.800852	0.999799	55.6201	44.7086	44.7326	51.1547	43.7496	50.3061	0.66297	0.404783
Il11ra1	Not cell cycle	3087.22	0.370281	0.146831	2.52182	0.0116751	0.172976	73.6279	85.1364	79.4291	64.2568	64.3011	67.0415	5546.08	0.0430093	0.14215	0.302563	0.762223	0.999799	145.116	124.579	113.536	119.524	110.428	128.644	0.879659	0.641316
Il13ra1	Not cell cycle	1285.02	-0.336632	0.225339	-1.49389	0.135205	0.57413	12.1532	10.2582	10.6448	13.8449	17.1927	12.6896	1018.08	0.0682275	0.131945	0.517089	0.605094	0.999799	9.29326	9.54521	9.22435	9.30738	8.87665	8.03652	0.144334	0.697601
Il13ra2	Not cell cycle	208.752	-0.205145	0.630578	-0.325329	0.744932	0.958124	7.85836	4.54169	2.84799	4.33441	10.9275	3.30241	163.288	0.0710215	0.308023	0.230572	0.817647	0.999799	4.62991	3.51019	2.9283	4.14459	2.77356	4.14028	0.242568	0.702882
Il16	Not cell cycle	332.812	-0.110601	0.419328	-0.263758	0.791966	0.968364	2.78557	1.8557	2.90231	2.33587	5.27119	2.79516	495.132	0.0381817	0.186164	0.205097	0.837496	0.999799	5.05242	4.52967	3.82172	4.51718	3.91886	4.78056	0.347291	0.6303
Il17d	Not cell cycle	188.388	-0.0908361	0.486414	-0.186746	0.851859	0.978818	6.73527	6.03187	7.91245	8.95287	7.06299	7.27675	328.355	-0.174631	0.195482	-0.893335	0.371678	0.999799	9.70576	12.5138	11.0196	11.8839	11.0623	13.2107	0.372567	0.110608
Il17ra	Not cell cycle	989.194	-0.120578	0.27086	-0.445167	0.656199	0.935547	5.02665	3.52865	4.8083	4.25633	6.2325	4.77521	431.401	0.250707	0.18701	1.34061	0.180047	0.999799	1.78417	2.51412	2.15325	1.54963	2.0218	1.68302	0.334541	0.900558
Il17rc	Not cell cycle	209.576	0.456337	0.561106	0.813281	0.416057	0.843879	2.72337	2.95169	7.29876	2.81113	3.83719	3.39979	265.217	-0.230228	0.216285	-1.06447	0.287118	0.999799	3.3933	4.95378	4.55529	4.62562	4.79737	5.15144	0.912102	0.0688094
Il17rd	Not cell cycle	2414	0.0270267	0.200741	0.134635	0.892901	0.987585	9.66807	9.11245	12.944	11.8457	8.95817	12.5152	2053.3	-0.224012	0.130875	-1.71165	0.0869609	0.88694	7.45647	8.82687	7.54239	8.77204	11.0342	7.62771	0.528369	0.07311
Il17re	Not cell cycle	180.696	0.306349	0.594417	0.515378	0.606289	0.920284	4.3623	4.67244	1.62152	2.31044	3.18384	3.3102	210.219	-0.152249	0.238111	-0.639402	0.522562	0.999799	2.98152	2.69794	2.78136	3.59617	2.96447	2.9765	0.84284	0.139505
Il18	Not cell cycle	242.944	0.966693	0.517471	1.86811	0.0617465	0.410859	26.5653	26.067	11.8444	14.1558	17.3963	7.9657	151.899	0.445741	0.375522	1.18699	0.235231	0.999799	5.78729	15.1839	9.39686	7.39001	4.37133	8.73412	0.979101	0.958729
Il18bp	Not cell cycle	231.193	-0.918863	0.594769	-1.54491	0.122369	0.554224	2.4748	6.93946	1.50213	5.22782	13.1775	4.70594	794.659	0.306554	0.182008	1.68429	0.0921266	0.914397	12.2289	22.204	16.5642	13.7355	13.0911	13.6578	0.022182	0.925683
Il1r1	Not cell cycle	1452.34	0.321335	0.206668	1.55484	0.119985	0.55141	10.9702	13.0504	11.2099	11.0425	9.83167	8.69388	1206.79	0.0792881	0.141234	0.561396	0.574528	0.999799	9.38804	8.43258	7.49484	8.02525	8.26827	7.08469	0.854459	0.718877
Il1rap	Not cell cycle	932.095	-0.77209	0.298488	-2.58667	0.00969087	0.154258	5.29662	7.12306	3.62351	9.11556	10.606	8.79559	467.961	0.0836955	0.203231	0.411825	0.680468	0.999799	4.60645	3.41987	3.19891	3.33133	3.43794	3.51823	0.0328957	0.725743
Il1rl1	Not cell cycle	250.828	-0.892645	0.589242	-1.5149	0.129797	0.565262	1.68513	0.983381	0.965143	3.7816	3.40053	0.883273	189.855	0.384705	0.325795	1.18082	0.237674	0.999799	2.17459	1.08633	1.27155	1.09253	1.41734	0.801614	0.0232383	0.948242
Il1rl2	Not cell cycle	723.581	-0.15361	0.382819	-0.401259	0.68823	0.944959	6.32967	4.30414	7.98396	6.44693	11.1304	4.52623	774.528	0.00237469	0.15585	0.015237	0.987843	0.999799	8.4753	7.49207	6.09241	7.36158	7.5607	6.24771	0.295911	0.530783
Il27ra	Not cell cycle	321.521	-0.166445	0.435361	-0.382316	0.702227	0.947627	5.18148	3.97566	4.32551	4.00657	7.76588	4.22656	263.394	-0.0141129	0.199857	-0.0706151	0.943704	0.999799	3.92005	3.94963	3.39491	3.84915	3.85683	3.34561	0.281047	0.479478
Il2rg	Not cell cycle	195.188	0.33162	1.7767	0.18665	0.851935	0.978819	5.84043	6.3909	4.24433	8.11085	0	5.82576	244.985	0.00502698	0.240118	0.0209355	0.983297	0.999799	6.8477	4.91853	5.70676	5.42158	5.29645	6.35019	0.86057	0.539083
Il33	Not cell cycle	822.108	-0.0614906	0.322579	-0.190622	0.848822	0.978166	13.8782	11.4226	9.65289	13.7981	16.3517	8.17825	443.068	-0.0800333	0.215309	-0.371713	0.710106	0.999799	6.29328	6.45125	5.15845	5.23334	5.4906	7.65744	0.407801	0.286706
Il34	Not cell cycle	143.143	0.653893	0.604982	1.08085	0.279765	0.748059	3.48791	4.33398	5.22335	1.96681	4.31332	2.47175	161.576	0.1648	0.272914	0.603854	0.54594	0.999799	3.80836	4.41009	4.28505	4.21033	2.69205	3.77147	0.95458	0.839897
Il3ra	Not cell cycle	151.153	0.936727	0.609857	1.53598	0.124543	0.557542	10.7878	4.70027	5.5704	5.43799	1.56707	3.10863	440.673	-0.274669	0.200442	-1.37032	0.170588	0.999799	8.84756	10.8221	11.3121	10.7529	9.60983	14.4252	0.977667	0.0485891
Il4ra	Not cell cycle	680.71	0.582383	0.372709	1.56257	0.118154	0.54745	4.06007	6.09692	7.37702	5.15441	2.32607	4.94117	530.84	-0.0950444	0.186114	-0.510678	0.609576	0.999799	4.15255	3.25135	3.18749	3.27897	4.02526	3.72795	0.944243	0.249208
Il6st	Not cell cycle	12998.1	0.175006	0.110048	1.59026	0.111776	0.536837	72.9795	60.6156	73.6197	65.9492	72.9629	60.2643	6281.8	0.0801588	0.158138	0.506892	0.612231	0.999799	34.4314	30.9429	19.8908	25.0178	31.4481	19.4337	0.723932	0.720462
Ildr2	Not cell cycle	2837.81	-0.149563	0.164246	-0.910602	0.362505	0.81494	12.1762	12.2922	11.7621	12.6321	14.5534	13.9447	1928.28	-0.0718408	0.142753	-0.503253	0.614787	0.999799	6.89728	9.29874	6.94546	7.77672	9.17005	6.71659	0.300438	0.306775
Ilf3	Not cell cycle	12034.2	0.155665	0.113192	1.37522	0.169063	0.616304	135.788	128.746	140.473	136.094	109.816	131.836	9670.42	0.0589165	0.110903	0.531242	0.595251	0.999799	96.8371	114.937	90.0814	90.894	103.645	88.1748	0.698657	0.677833
Ilk	Not cell cycle	7585.2	-0.101644	0.115177	-0.882505	0.377504	0.82485	187.052	161.855	172.289	190.657	201.838	200.892	5606.25	0.0303668	0.126199	0.240626	0.809845	0.999799	135.191	129.605	120.394	119.235	114.092	132.168	0.358684	0.609024
Ilkap	Not cell cycle	3369.68	-0.0768702	0.166276	-0.462304	0.643863	0.93091	106.576	94.9181	104.708	106.346	134.584	100.713	3069.51	0.0386915	0.107834	0.358806	0.71974	0.999799	105.97	123.404	106.506	123.348	117.751	113.292	0.388864	0.631507
Ilvbl	Not cell cycle	1722.3	0.101739	0.294454	0.345517	0.729706	0.954144	30.7756	33.405	34.2401	22.4754	50.5406	23.3545	2646.45	-0.103935	0.132869	-0.782238	0.434074	0.999799	45.2826	40.7613	39.4482	42.6197	40.3046	46.0587	0.630602	0.228007
Immp1l	Not cell cycle	500.373	-0.0633004	0.349842	-0.18094	0.856415	0.979522	29.1359	17.2205	22.7986	24.7544	21.0279	29.7963	1553.44	0.0578547	0.145581	0.397405	0.691068	0.999799	74.2019	68.2755	77.1676	69.9441	65.4888	71.6257	0.405085	0.675796
Immp2l	Not cell cycle	243.701	0.0951076	0.519652	0.183022	0.854781	0.979522	11.1681	12.3647	5.47059	11.2433	7.63567	11.1074	295.868	-0.0948341	0.21917	-0.432696	0.665235	0.999799	10.2629	13.6042	12.5452	12.7348	10.9836	14.7871	0.621171	0.249962
Immt	Not cell cycle	6195.11	-0.258398	0.149625	-1.72697	0.0841738	0.473292	93.5296	82.2033	78.5568	114.435	88.5777	117.429	7893.17	0.0210745	0.10966	0.19218	0.847601	0.999799	104.536	119.721	113.603	110.507	118.467	96.599	0.195941	0.584276
Imp3	Not cell cycle	1772.64	0.246493	0.20009	1.23191	0.217981	0.684203	98.6923	99.0355	106.389	109.209	74.6162	88.6721	2187.55	-0.208533	0.152836	-1.36443	0.172433	0.999799	122.942	94.0617	100.142	121.446	113.905	122.795	0.795684	0.0837483
Imp4	Not cell cycle	3021.52	0.112187	0.163806	0.684877	0.493422	0.884095	17.2185	19.1879	21.5731	20.85	16.3163	19.222	2855.83	-0.0526792	0.112399	-0.468679	0.639299	0.999799	15.422	17.9427	16.04	17.1696	17.9888	14.8001	0.643353	0.363211
Impa1	Not cell cycle	2348.01	0.0484194	0.181952	0.26611	0.790154	0.967571	21.8026	30.0133	32.4892	25.1393	30.1514	27.2807	2705.68	-0.0722603	0.142598	-0.506739	0.612338	0.999799	47.1622	37.5559	33.3403	42.5637	45.9751	33.3491	0.558322	0.305568
Impa2	Not cell cycle	403.25	0.444502	0.371768	1.19564	0.231836	0.700149	12.3198	12.326	11.6322	10.1558	6.43774	11.5593	668.403	-0.227905	0.152995	-1.48962	0.136323	0.999799	13.6199	16.1525	14.7381	16.1483	19.4685	15.0837	0.908028	0.0703184
Impact	Not cell cycle	3385.85	-0.0600812	0.174124	-0.345047	0.730059	0.95416	31.6049	39.6081	32.065	44.7377	35.4993	32.7204	2770.49	-0.140449	0.136528	-1.02873	0.303609	0.999799	27.9449	25.578	24.3049	26.4417	33.3868	24.479	0.409612	0.157386
Impad1	Not cell cycle	6600.34	-0.311024	0.148307	-2.09716	0.0359798	0.322032	35.8286	31.2475	27.7697	43.4176	35.9675	43.8577	4596.11	0.134394	0.136978	0.981135	0.326526	0.999799	26.9643	24.0007	20.5783	19.5254	24.4136	20.0229	0.16048	0.807303
Impdh1	Not cell cycle	2448.47	-0.050313	0.199336	-0.252403	0.800729	0.969915	33.3084	41.4324	45.1108	44.3214	35.6769	50.8511	1805.57	-0.139543	0.12362	-1.12881	0.258978	0.999799	24.857	29.0411	28.9836	29.1203	29.2636	30.7958	0.421609	0.159046
Impdh2	Not cell cycle	2289.06	0.026606	0.190181	0.139898	0.888741	0.986575	41.6247	57.3001	47.8721	51.4159	56.5597	45.0944	8739.16	-0.173153	0.127399	-1.35914	0.174103	0.999799	154.473	176.651	183.494	175.752	183.703	204.59	0.527992	0.11257
Ina	Not cell cycle	398.242	0.842641	0.447773	1.88185	0.0598566	0.406363	7.04785	5.95075	5.22079	1.77385	5.24534	3.6975	185.103	-0.112093	0.386234	-0.29022	0.771648	0.999799	0.709225	2.88052	2.47616	2.02241	2.33005	1.94463	0.972537	0.209974
Inafm1	Not cell cycle	761.937	0.320258	0.274989	1.16462	0.244173	0.713035	22.7413	29.7063	21.688	24.2562	19.7714	19.188	1134.36	-0.114791	0.205419	-0.558814	0.576289	0.999799	26.9742	27.4135	32.6228	29.0879	22.8647	39.2188	0.853327	0.203637
Inafm2	Not cell cycle	942.955	0.478126	0.260083	1.83836	0.0660096	0.423256	15.9484	11.9782	14.4857	9.92888	9.21383	13.0132	709.928	0.0455522	0.146007	0.311987	0.755051	0.999799	7.99377	9.37926	8.49214	8.6766	8.0086	7.61821	0.91844	0.647654
Inca1	Not cell cycle	1591.84	1.74836	0.245435	7.12352	1.05204e-12	1.2336e-09	108.081	118.826	96.2101	28.7177	27.9569	45.1943	658.845	2.26636	0.550559	4.11647	3.84711e-05	0.00431103	17.8448	69.5559	38.6006	9.26038	6.35946	10.0263	0.995549	0.997887
Incenp	Not cell cycle	5464.65	-0.32195	0.136622	-2.35649	0.0184483	0.22301	51.7202	59.3753	59.692	86.0479	71.09	69.8891	3023.73	-0.111177	0.154259	-0.720715	0.471085	0.999799	27.8871	35.7701	35.0541	28.4372	42.3527	33.1527	0.153161	0.211332
Inf2	Not cell cycle	2203.61	-0.0604348	0.219221	-0.27568	0.782794	0.965786	18.8385	20.4965	23.7752	19.876	30.1889	19.8675	1540.99	0.065693	0.202068	0.325103	0.745103	0.999799	15.0799	18.4129	11.4135	14.0075	17.8826	9.67294	0.409159	0.692697
Ing1	Not cell cycle	1608.22	0.2147	0.249935	0.859022	0.390329	0.831973	28.6689	25.3995	38.783	40.3277	20.8006	28.5608	2105.29	0.00910123	0.147443	0.0617271	0.95078	0.999799	42.0084	35.5956	31.6236	36.695	32.3893	36.5216	0.765656	0.551003
Ing2	Not cell cycle	943.172	-0.137508	0.311378	-0.441612	0.65877	0.93649	12.3539	8.17528	15.6738	14.2795	10.2277	17.3089	891.189	0.192666	0.148508	1.29735	0.194512	0.999799	11.3887	13.2429	10.9092	11.1891	9.25026	9.80132	0.314169	0.863966
Ing3	Not cell cycle	2589.01	-0.133616	0.180675	-0.739539	0.45958	0.867126	27.8471	36.7676	37.5013	37.0361	44.3988	33.2503	1517.31	0.0507059	0.125537	0.40391	0.686279	0.999799	18.98	20.1344	16.6233	18.3094	19.1862	15.3684	0.318772	0.658594
Ing4	Not cell cycle	6167.02	0.140033	0.132472	1.05708	0.290476	0.756933	151.385	164.852	189.09	167.694	166.293	149.328	5339.84	-0.0811569	0.132779	-0.61122	0.541054	0.999799	153.13	127.045	121.291	143.277	139.223	131.708	0.678965	0.284216
Ing5	Not cell cycle	1843.97	-0.00587681	0.231651	-0.0253693	0.97976	0.996333	13.9364	14.6973	25.9822	19.5989	10.8492	17.6012	1919.29	0.101326	0.140757	0.719864	0.471609	0.999799	16.7612	19.1224	14.3701	14.8218	19.2682	11.3391	0.48144	0.757884
Inha	Not cell cycle	1038.83	0.301671	0.246781	1.22243	0.221546	0.688546	34.0692	35.4805	41.956	30.8601	27.1562	38.098	2275.37	-0.0781891	0.15233	-0.513287	0.607751	0.999799	65.5466	70.3931	66.0452	69.3037	57.4295	78.2807	0.838992	0.290554
Inhbb	Not cell cycle	3022.06	0.0266758	0.205268	0.129956	0.896601	0.987585	26.8143	26.8914	31.7665	32.0996	20.9999	36.0831	2777.53	0.104239	0.114626	0.909386	0.363146	0.999799	24.5365	27.478	22.7006	22.7936	23.5942	20.9011	0.528142	0.763468
Inip	Not cell cycle	2081.59	0.0128532	0.16909	0.0760143	0.939408	0.991122	42.6336	39.2335	39.6531	38.6541	30.5488	43.4885	1239.79	0.177228	0.127923	1.38543	0.16592	0.999799	18.9644	21.3378	18.6531	16.1761	17.8967	15.603	0.50762	0.852045
Ino80	Not cell cycle	2286.34	0.127411	0.184514	0.690523	0.489865	0.882906	11.4331	13.9286	14.125	14.9061	11.1545	12.078	2172.12	0.071959	0.140865	0.510838	0.609465	0.999799	10.1537	13.7827	11.4074	10.4833	12.8635	9.37641	0.66214	0.704391
Ino80b	Not cell cycle	415.96	0.15844	0.344374	0.460081	0.645458	0.931339	22.0431	13.7729	20.4711	18.6279	17.2743	20.3974	1015.73	-0.106394	0.165293	-0.643671	0.519789	0.999799	32.2292	35.3196	33.8391	33.7691	31.0948	44.0643	0.702429	0.221518
Ino80c	Not cell cycle	1575.6	-0.129004	0.227801	-0.5663	0.57119	0.913625	26.0049	35.9694	25.35	37.0281	24.0191	39.7612	1390.94	0.0633685	0.143423	0.441831	0.658612	0.999799	23.4238	18.9954	19.9248	19.0652	22.3315	19.4724	0.3236	0.687943
Ino80d	Not cell cycle	2882.71	-0.196078	0.164304	-1.19339	0.232719	0.701618	5.90638	7.34927	7.39691	8.98529	7.41314	8.37342	2544.31	0.0350158	0.158057	0.221538	0.824673	0.999799	5.77898	7.22746	5.65343	5.88018	7.48241	4.508	0.250189	0.620718
Ino80e	Not cell cycle	2678.68	0.137401	0.188652	0.728331	0.466411	0.869969	100.769	127.442	126.222	100.97	112.84	101.968	1997.58	0.0709038	0.160737	0.441117	0.659129	0.999799	45.1202	67.8524	65.0373	52.0526	47.7693	58.6073	0.676098	0.702505
Inpp1	Not cell cycle	1711.38	0.29621	0.193176	1.53337	0.125185	0.558587	11.8285	10.2316	12.0287	9.73126	10.7794	8.56154	1080.15	0.0738084	0.133176	0.554219	0.579429	0.999799	6.49339	7.24973	5.6616	6.20826	6.33131	5.43022	0.834541	0.708465
Inpp4a	Not cell cycle	3074.29	-0.395827	0.159136	-2.48734	0.0128702	0.1834	17.7163	15.3613	19.1564	26.1143	21.9106	23.6151	1950.96	0.113959	0.144793	0.787047	0.431254	0.999799	10.5478	15.5085	12.8917	11.1118	13.2666	10.7346	0.113928	0.778708
Inpp4b	Not cell cycle	308.042	-0.32959	0.459764	-0.716869	0.473455	0.874366	1.64929	1.80551	0.948252	1.43494	2.34151	2.12166	381.404	-0.0838208	0.220729	-0.379745	0.704135	0.999799	1.86998	1.41578	1.21256	1.34998	1.81269	1.57951	0.148634	0.276143
Inpp5a	Not cell cycle	3736.01	-0.051868	0.166283	-0.311927	0.755096	0.960274	47.2733	49.3619	53.849	51.4819	65.3723	46.9668	3019.78	-0.0134513	0.124636	-0.107925	0.914055	0.999799	41.851	37.0001	36.4302	37.8426	38.1471	37.6933	0.419722	0.480761
Inpp5b	Not cell cycle	2352.4	-0.186961	0.155487	-1.20243	0.229199	0.698057	20.7896	21.2209	20.0284	26.0533	23.4969	25.2654	1815.64	0.214673	0.12305	1.7446	0.0810543	0.860941	17.3213	19.6982	17.0504	15.7858	16.4698	13.1394	0.259469	0.880187
Inpp5d	Not cell cycle	425.253	-0.169189	0.331446	-0.510456	0.609732	0.920284	2.87308	3.37753	3.35759	3.50227	3.81351	3.86281	291.545	0.15178	0.192643	0.787885	0.430764	0.999799	2.23707	2.72807	2.40272	2.23098	2.20963	2.13666	0.277954	0.827373
Inpp5e	Not cell cycle	1690.95	-0.223969	0.23012	-0.973267	0.330421	0.793289	13.4745	16.4363	16.2764	15.4923	25.0173	16.0433	2313.41	-0.0307799	0.11877	-0.259156	0.795515	0.999799	18.585	22.8394	18.8511	20.3983	20.847	18.8729	0.223932	0.427343
Inpp5f	Not cell cycle	3818.75	-0.469031	0.159538	-2.93993	0.00328281	0.0751613	32.0923	28.4186	29.9129	40.56	48.468	42.8191	3161.3	0.011697	0.10538	0.110999	0.911617	0.999799	32.4302	34.6385	34.8269	34.4775	31.5752	33.1969	0.0863136	0.557492
Inpp5k	Not cell cycle	2169.71	0.129858	0.172186	0.754171	0.450746	0.863555	29.2675	35.5149	32.4772	29.6008	33.1079	31.2739	1559.07	0.0772447	0.130265	0.592979	0.553195	0.999799	22.5349	23.3996	21.938	20.4466	19.9259	22.0809	0.66463	0.714728
Inppl1	Not cell cycle	5826.39	0.127242	0.141941	0.896443	0.370016	0.819713	45.9749	49.2101	49.322	40.9129	53.5698	45.4473	6019.33	-0.0183171	0.130044	-0.140853	0.887986	0.999799	43.0636	53.9438	40.0225	47.0334	48.8705	38.2621	0.661989	0.466048
Ins2	Not cell cycle	4.78526	-0.0986503	3.70249	-0.0266443	0.978743	0.996333	0	0	3.03354	1.39252	0	1.99882	32.511	-0.522369	0.519352	-1.00581	0.314508	0.999799	3.12465	3.24536	4.29929	5.47385	5.0441	4.15224	0.362834	0.0152407
Insig1	Not cell cycle	3258.82	-0.584195	0.193307	-3.02211	0.0025102	0.0628163	39.521	28.4896	40.0679	58.7128	46.0794	65.7805	2905.12	-0.279713	0.133687	-2.0923	0.0364114	0.59229	30.4257	39.6069	34.6497	40.0847	48.4337	35.5683	0.0579448	0.0469292
Insig2	Not cell cycle	1897.13	-0.205684	0.169375	-1.21437	0.224606	0.692218	24.6055	23.1937	24.9956	29.7987	29.9687	28.081	1514.26	0.0902551	0.12336	0.731638	0.46439	0.999799	26.3515	29.5586	21.3798	20.6598	24.917	17.3243	0.242266	0.737362
Insl6	Not cell cycle	13.044	-1.38103	2.67039	-0.517165	0.605041	0.920284	0	1.6883	0	2.40843	0	2.23606	90.2713	-0.0565959	0.353973	-0.159888	0.872969	0.999799	8.70772	4.65681	6.7906	6.90947	7.22283	6.63781	0.00769579	0.350687
Insm1	Not cell cycle	95.3267	-3.06587	1.03589	-2.95964	0.00307998	0.0719216	0.360048	0	0.457616	2.18196	2.32521	2.76911	142.533	-0.33241	0.331795	-1.00185	0.316414	0.999799	0.816168	1.8881	1.90221	1.88447	1.9752	1.70394	0.000528142	0.0334239
Ints1	Not cell cycle	10376.1	0.124183	0.146717	0.846413	0.397323	0.83516	56.0004	50.856	62.2054	46.1385	54.3851	64.2123	3992.75	0.290154	0.170634	1.70044	0.089048	0.895967	16.5589	29.066	23.1812	17.4729	21.154	15.5704	0.659046	0.9201
Ints10	Not cell cycle	2888.57	-0.362633	0.150461	-2.41015	0.0159461	0.20825	38.8208	33.9337	37.7255	45.4541	49.2063	52.5871	3031.07	-0.15126	0.129274	-1.17007	0.241973	0.999799	32.6227	37.8324	29.8589	37.2843	44.3435	27.6556	0.128565	0.140863
Ints11	Not cell cycle	2206.96	0.0149165	0.177071	0.0842406	0.932865	0.991122	34.5589	37.0568	38.4021	44.723	33.0292	43.3022	2109.63	-0.0395118	0.129377	-0.305402	0.76006	0.999799	30.0213	35.9798	35.5725	34.502	33.2761	33.8181	0.511242	0.402294
Ints12	Not cell cycle	1121.54	-0.140175	0.259724	-0.539709	0.589398	0.919136	13.0747	13.556	10.852	11.2941	18.1262	13.918	1563.3	-0.0180931	0.128505	-0.140797	0.888031	0.999799	16.8295	17.3931	17.9694	17.8538	18.8298	15.1732	0.311604	0.46635
Ints13	Not cell cycle	2995.56	0.0558475	0.165354	0.337745	0.735555	0.955669	33.4968	39.1077	33.7561	32.5378	40.5827	34.6555	2608.78	0.26052	0.134241	1.9407	0.0522951	0.710302	29.9587	38.0834	29.5794	26.4244	30.7543	22.3073	0.568432	0.90501
Ints14	Not cell cycle	1592.96	-0.272262	0.209786	-1.29781	0.194354	0.654599	21.0557	19.5846	17.9384	24.5715	28.9937	20.9099	2924.72	-0.00268352	0.118344	-0.0226757	0.981909	0.999799	39.7386	37.2806	35.0774	37.2432	39.3181	33.1289	0.185831	0.514562
Ints2	Not cell cycle	3304	-0.163726	0.14582	-1.12279	0.261527	0.730897	21.6849	19.949	21.3461	24.7408	24.9956	24.4189	3207.98	0.00451971	0.150446	0.0300421	0.976034	0.999799	16.7605	21.5035	16.7132	18.6187	21.7203	13.2683	0.283914	0.537196
Ints3	Not cell cycle	7298.85	-0.178945	0.161825	-1.10579	0.268817	0.738807	54.3605	54.4585	76.9086	77.1411	65.2721	79.3659	4784.56	0.0120764	0.11933	0.101202	0.91939	0.999799	38.676	47.1403	37.1941	38.0832	44.9883	35.5116	0.268145	0.558699
Ints4	Not cell cycle	3487.15	-0.276083	0.138649	-1.99123	0.0464552	0.364362	37.5762	37.3345	33.9786	45.4992	47.1759	46.2309	5936.73	-0.0446649	0.118043	-0.378379	0.705149	0.999799	61.2725	70.5629	61.3999	67.0835	73.1695	54.3702	0.183341	0.387355
Ints5	Not cell cycle	3152.79	0.135895	0.164004	0.828608	0.407326	0.839477	39.6751	39.2614	46.1114	50.2247	79.7485	37.6638	1801.24	0.326993	0.137344	2.38083	0.0172737	0.385688	31.2203	32.7917	34.2917	23.0645	32.3557	23.6273	0.674513	0.933303
Ints6	Not cell cycle	12073.9	0.401835	0.107949	3.72245	0.000197296	0.0102171	94.9342	97.1189	86.5085	67.7569	69.9877	73.3849	5568.49	0.328697	0.135962	2.41757	0.0156247	0.363929	26.5708	41.1776	27.4484	24.5636	28.0954	19.2815	0.89407	0.934133
Ints6l	Not cell cycle	1573.37	-0.26699	0.244271	-1.09301	0.27439	0.743859	13.7951	14.5684	13.3895	13.7942	23.6294	15.3093	4793.79	0.172349	0.144933	1.18917	0.234375	0.999799	45.1756	54.1601	42.3646	43.6894	49.304	30.3784	0.189226	0.847669
Ints9	Not cell cycle	2268.41	0.231894	0.192837	1.20254	0.229154	0.69805	35.9147	26.2626	38.2837	29.7483	28.6324	32.1449	1907.42	0.130457	0.120237	1.085	0.277922	0.999799	25.3424	30.956	25.9438	24.9738	24.0634	23.8507	0.782028	0.801494
Intu	Not cell cycle	857.428	-0.599623	0.254941	-2.352	0.0186726	0.224563	3.26485	3.94933	3.98695	5.09513	6.02303	6.73425	1006.85	0.0449145	0.1391	0.322893	0.746777	0.999799	5.44202	5.82684	5.36058	4.87566	5.99308	4.69636	0.0541723	0.646145
Invs	Not cell cycle	1446.92	0.023923	0.222579	0.107481	0.914408	0.990296	11.2802	8.58015	7.77845	9.94737	10.0504	8.75473	1361.93	-0.0151467	0.138304	-0.109518	0.912792	0.999799	7.26856	9.89077	7.7526	8.4496	8.69328	7.25901	0.524295	0.476158
Ip6k1	Not cell cycle	10211.1	0.0115941	0.103634	0.111875	0.910922	0.989983	87.6074	83.891	85.9412	97.2147	89.361	85.4426	6015.73	0.0083388	0.103478	0.0805853	0.935772	0.999799	48.1673	54.6584	46.3561	49.4534	49.104	44.1781	0.505508	0.548287
Ip6k2	Not cell cycle	3754.23	0.219028	0.149931	1.46085	0.144055	0.584193	111.615	103.232	129.955	112.374	112.157	95.7851	6258.61	-0.0917307	0.108756	-0.843453	0.398975	0.999799	189.474	187.578	182.71	193.3	195.202	197.557	0.770333	0.257734
Ipmk	Not cell cycle	2251.88	-0.831716	0.229301	-3.62718	0.00028653	0.0137485	14.1538	9.49294	12.8364	25.9732	16.4618	25.8286	1666.38	-0.0152561	0.168247	-0.0906769	0.927749	0.999799	8.32985	13.5136	11.4013	10.0671	14.5235	8.67777	0.0275389	0.47563
Ipo11	Not cell cycle	4331.36	-0.165121	0.167931	-0.983266	0.325476	0.789038	34.5002	31.3832	35.4385	44.8911	31.2208	44.3648	3986.94	-0.040943	0.134426	-0.304577	0.760688	0.999799	32.4679	32.0358	28.5582	31.9822	36.5593	25.415	0.282405	0.398069
Ipo13	Not cell cycle	4108.83	0.377564	0.18554	2.03495	0.0418558	0.344849	47.936	55.2155	43.5502	32.0866	49.5135	37.8962	2042.06	0.198894	0.12823	1.55107	0.120885	0.999799	22.0047	27.0858	20.3907	20.3852	19.8657	18.1404	0.882979	0.868493
Ipo4	Not cell cycle	5175.22	0.154819	0.161794	0.95689	0.338623	0.799066	49.4692	47.8666	61.8039	53.4291	41.4685	56.6778	3505.98	-0.124762	0.123712	-1.00849	0.313221	0.999799	27.4607	37.3348	33.0174	34.2166	36.2749	32.7157	0.697374	0.183944
Ipo5	Not cell cycle	23991.4	0.221702	0.109393	2.02667	0.0426964	0.34959	201.779	200.064	177.671	183.718	153.348	185.934	15115.5	0.0707369	0.125838	0.562129	0.574028	0.999799	102.395	128.977	108.916	108.264	121.824	86.5396	0.772823	0.701826
Ipo7	Not cell cycle	12904.4	-0.0464329	0.108057	-0.429706	0.667409	0.939226	96.2738	86.2037	90.8957	106.112	90.6213	99.2273	7957.66	0.0840482	0.147546	0.56964	0.568922	0.999799	60.6933	59.6557	50.2233	55.8141	63.0497	39.5101	0.42689	0.726724
Ipo8	Not cell cycle	3799.19	-0.497051	0.154331	-3.22069	0.00127884	0.0394612	19.4914	20.4359	21.3052	33.5331	25.1235	32.3733	2554.11	-0.11311	0.136111	-0.831014	0.405966	0.999799	13.5083	17.2064	15.3234	16.0544	19.0536	13.5652	0.0780896	0.207485
Ipo9	Not cell cycle	10809	0.0472452	0.1132	0.41736	0.676415	0.941651	59.3269	58.1016	66.6477	59.0377	60.8902	67.8571	7600.9	0.130584	0.111928	1.16668	0.243341	0.999799	40.6056	48.7334	40.9654	40.1394	42.3586	33.4616	0.555908	0.80172
Ipp	Not cell cycle	1123.74	-0.187752	0.221011	-0.849515	0.395595	0.83464	18.0148	20.7254	17.29	20.7115	23.9957	22.262	707.456	0.319478	0.2011	1.58865	0.112139	0.980034	11.6872	16.8655	12.3998	10.6493	13.7483	7.62493	0.258639	0.930813
Ippk	Not cell cycle	4111.08	-0.6658	0.20386	-3.26597	0.00109089	0.0356446	43.2116	31.28	36.3079	47.1415	79.2987	62.2941	1350.45	0.489565	0.180173	2.71719	0.00658391	0.210993	12.8922	22.3364	15.7319	10.4245	14.2353	9.50148	0.0442131	0.964765
Iqcb1	Not cell cycle	6211.59	0.42076	0.197333	2.13224	0.0329874	0.308918	145.683	134.169	81.2963	88.6257	91.2305	103.898	5308.06	1.16302	0.200003	5.81503	6.06218e-09	3.39127e-06	70.8455	153.649	119.391	50.4136	56.4304	41.7024	0.901086	0.991022
Iqcc	Not cell cycle	491.763	-0.0487955	0.374356	-0.130345	0.896293	0.987585	11.0978	9.2202	8.62662	14.3313	5.70786	9.5638	973.085	-0.00311806	0.134476	-0.0231868	0.981501	0.999799	24.7986	24.2679	23.5719	25.0326	24.1529	19.4189	0.424023	0.513053
Iqce	Not cell cycle	1919.47	0.189709	0.172631	1.09893	0.2718	0.741166	20.1791	19.7495	19.3366	20.2266	19.9359	15.2735	1598.01	-0.0393504	0.129271	-0.304403	0.760821	0.999799	10.7346	11.4198	9.55291	10.994	11.0579	8.57134	0.738947	0.402897
Iqcg	Not cell cycle	287.532	0.935036	0.481547	1.94173	0.0521692	0.384052	7.14438	3.83014	3.37327	3.35925	1.84686	2.74816	214.618	-0.359271	0.221584	-1.62137	0.104938	0.961602	2.45605	2.22941	2.06627	3.08868	2.87895	2.50575	0.977516	0.0292742
Iqck	Not cell cycle	220.643	-0.440564	0.570828	-0.771798	0.440234	0.856265	2.50559	4.26711	4.39096	3.03463	8.41744	3.81738	391.96	-0.00323451	0.214712	-0.0150644	0.987981	0.999799	8.177	5.79838	5.2132	6.21523	6.29194	6.35062	0.0973291	0.5126
Iqgap1	Not cell cycle	13297	-0.056366	0.117399	-0.480125	0.631139	0.926056	55.346	58.6294	64.6467	71.188	56.8939	68.2755	5858.41	-0.058676	0.144849	-0.405084	0.685416	0.999799	26.9083	29.1159	21.1722	25.8354	31.3217	21.3404	0.413988	0.3445
Iqgap2	Not cell cycle	1463.11	-0.402053	0.286749	-1.40211	0.160883	0.604497	5.90548	11.0987	5.47515	9.78461	9.20319	12.3055	606.791	-0.0175233	0.181306	-0.0966504	0.923004	0.999799	3.71515	3.55187	3.01845	3.6304	3.98218	2.6001	0.111815	0.468538
Iqsec1	Not cell cycle	11381	0.870663	0.137305	6.34107	2.28175e-10	1.09098e-07	90.476	92.2194	82.0504	40.8497	53.2007	54.227	3563.17	0.298318	0.174061	1.71387	0.0865524	0.885406	15.6038	29.8494	21.472	16.942	19.1708	15.7202	0.974423	0.922891
Iqsec2	Not cell cycle	1319.29	-0.406071	0.220906	-1.83821	0.0660318	0.423256	7.22514	7.80871	7.88093	9.1221	13.7097	9.94488	974.385	-0.213966	0.155526	-1.37576	0.168896	0.999799	4.99641	7.22509	5.9371	7.15533	7.11349	6.09612	0.110005	0.0795232
Irak1	Not cell cycle	5194.62	-0.00603005	0.142117	-0.0424301	0.966156	0.995206	58.0831	66.4529	57.6778	62.5474	81.3153	59.7798	4456.52	-0.0830346	0.116088	-0.715274	0.47444	0.999799	38.6478	47.1785	40.2085	43.3511	50.7881	37.7631	0.481213	0.278557
Irak1bp1	Not cell cycle	405.151	-0.149318	0.394766	-0.378243	0.70525	0.948735	9.23938	10.347	7.29836	6.60608	11.6265	6.43512	534.351	-0.103629	0.189014	-0.548261	0.583513	0.999799	12.7704	11.0474	11.8252	12.3969	13.3211	12.1794	0.300664	0.228535
Irak2	Not cell cycle	534.592	0.138256	0.332303	0.416055	0.67737	0.941651	8.63923	5.43311	6.57661	6.26827	5.80702	7.78107	548.57	-0.157487	0.167148	-0.942201	0.34609	0.999799	6.66937	5.74256	6.23457	6.83752	6.59838	6.75837	0.677003	0.13196
Irak4	Not cell cycle	294.395	0.336974	0.478952	0.703565	0.481703	0.878788	3.63366	5.24882	3.72093	5.06212	2.04947	3.89544	164.922	-0.0646634	0.245781	-0.263094	0.792478	0.999799	1.98361	1.97185	1.795	1.90904	2.28638	1.69543	0.863815	0.327675
Ireb2	Not cell cycle	15637	-0.940743	0.10945	-8.59519	8.3125e-18	3.41145e-14	65.8698	61.0885	65.995	134.878	113.099	139.157	8439.85	0.0851028	0.136407	0.62389	0.5327	0.999799	47.7442	51.019	46.1772	42.9261	55.6627	35.8877	0.0208239	0.728308
Irf1	Not cell cycle	572.246	-0.272183	0.467175	-0.582615	0.560153	0.90981	9.2932	7.97897	11.4596	11.5954	4.61653	20.8353	1427.88	-0.29766	0.139182	-2.13863	0.0324653	0.5561	20.713	25.3929	24.3093	28.7528	31.7779	23.8506	0.185906	0.0409688
Irf2	Not cell cycle	1174.5	0.368887	0.246216	1.49822	0.134076	0.572577	15.1489	32.5465	23.7196	25.1597	24.7333	32.2973	557.553	-0.136845	0.175766	-0.77856	0.436239	0.999799	7.76714	8.09178	7.63217	8.19809	7.22904	9.27543	0.878829	0.163271
Irf2bp1	Not cell cycle	2698.57	0.111499	0.212204	0.525434	0.599282	0.920047	33.9746	47.642	49.1407	44.0956	50.9389	33.9535	2230.87	-0.0603809	0.128242	-0.470837	0.637757	0.999799	29.6471	34.6252	29.1003	32.6356	28.8931	32.3776	0.642146	0.339294
Irf2bp2	Not cell cycle	9904.78	0.0748447	0.11911	0.628368	0.529763	0.900361	71.6353	73.377	87.0822	78.0201	82.0672	72.1081	5561.16	-0.0831713	0.111578	-0.745407	0.456026	0.999799	34.2035	39.9115	37.3971	36.814	37.987	39.8612	0.594387	0.278331
Irf2bpl	Not cell cycle	6049.59	0.21152	0.131171	1.61255	0.106842	0.527681	63.884	59.531	60.5673	54.4887	63.3904	50.8247	2527.68	-0.0624242	0.123015	-0.507453	0.611837	0.999799	22.4482	24.3541	19.0977	21.4899	23.7892	21.3879	0.761732	0.333786
Irf3	Not cell cycle	1968.67	0.392367	0.1696	2.31348	0.0206962	0.236924	51.813	53.7053	51.1078	43.1326	39.2733	43.4199	3009.48	-0.0309383	0.121641	-0.254341	0.799232	0.999799	72.0605	75.7941	71.1769	76.8535	67.1951	71.5126	0.889316	0.426362
Irf5	Not cell cycle	558.246	0.839833	0.355476	2.36256	0.0181492	0.220858	14.015	19.1437	16.9891	11.2347	6.91526	10.6702	1254.32	-0.0919148	0.136548	-0.67313	0.500864	0.999799	24.6348	23.9107	19.9415	24.4619	23.7061	21.7527	0.972235	0.25713
Irf6	Not cell cycle	275.682	-1.0043	0.442106	-2.27162	0.0231092	0.251399	1.22541	1.6613	1.93042	2.48518	3.69543	3.97467	222.846	-0.663965	0.215043	-3.08759	0.00201789	0.0896289	1.30771	1.48532	1.54491	2.20275	2.38587	2.12397	0.0187113	0.00882752
Irf7	Not cell cycle	71.7177	0.574683	0.826878	0.695003	0.487053	0.881506	1.8295	2.81713	1.51796	0.960606	2.26844	0.686957	77.9458	-0.288414	0.344445	-0.837327	0.402409	0.999799	1.28806	1.69395	1.38693	1.61018	2.15639	1.345	0.942659	0.0441376
Irf8	Not cell cycle	205.089	-0.270349	0.459856	-0.5879	0.556599	0.90759	2.87411	2.48983	2.50339	3.31559	4.05343	3.59479	118.386	-0.0588224	0.283609	-0.207407	0.835692	0.999799	1.28919	1.7582	1.61338	1.52965	1.47822	1.70222	0.187113	0.343896
Irf9	Not cell cycle	860.521	0.0481087	0.338065	0.142306	0.886838	0.986404	10.913	21.7601	9.53591	12.6699	14.8754	14.1872	1682.33	-0.219989	0.148381	-1.48259	0.138183	0.999799	21.5996	25.1325	22.1123	26.9802	30.8278	21.1571	0.557718	0.0753735
Irgm1	Not cell cycle	610.054	-0.120863	0.346628	-0.348683	0.727328	0.953995	9.02574	14.3744	7.04745	10.9842	10.8232	12.6461	558.19	-0.279322	0.172606	-1.61827	0.105605	0.964625	8.97479	8.86543	8.25486	9.45693	12.3152	9.0096	0.334239	0.0470801
Irgm2	Not cell cycle	465.853	-0.688846	0.456056	-1.51044	0.13093	0.567261	4.16551	4.35913	2.57045	3.98116	10.5158	4.28381	304.199	-0.0420352	0.188745	-0.222708	0.823762	0.999799	3.02484	3.39623	2.66022	3.01932	3.32071	2.79459	0.0417987	0.394372
Irgq	Not cell cycle	3110.85	-0.0640267	0.163706	-0.391108	0.695717	0.946285	17.2676	19.2239	19.8102	19.2172	23.7688	19.1036	1324.25	0.0238267	0.145529	0.163724	0.869948	0.999799	8.32938	8.94947	6.42202	7.7028	7.9718	6.89588	0.404557	0.592727
Irs1	Not cell cycle	3659.05	0.232583	0.148289	1.56845	0.116777	0.544604	14.4903	15.1611	16.4714	14.019	15.142	12.2415	868.449	0.0969098	0.514594	0.188323	0.850623	0.999799	3.95992	4.34883	1.76331	2.8642	4.66335	1.68823	0.782858	0.750792
Irs2	Not cell cycle	1734.41	0.208675	0.194856	1.07092	0.284205	0.751627	10.1655	11.8764	10.9033	10.9849	8.45834	10.7413	623.874	-0.124746	0.157258	-0.793258	0.427628	0.999799	3.31485	3.85709	3.04501	3.49212	4.09157	3.21812	0.758941	0.18402
Irx2	Not cell cycle	174.002	0.111742	0.793582	0.140807	0.888022	0.986575	3.43392	2.09253	2.52948	3.60429	0.257188	4.0783	129.175	-0.0769523	0.400794	-0.192	0.847743	0.999799	0.716185	2.79343	1.94279	1.73631	2.18647	1.57099	0.642523	0.293572
Irx3	Not cell cycle	10645.7	0.279081	0.189079	1.476	0.139944	0.579632	150.25	199.106	181.35	183.785	180.266	103.059	5200.83	-0.0791421	0.114768	-0.689582	0.490457	0.999799	71.3299	73.7762	68.9197	70.7739	70.1711	79.6693	0.821865	0.288366
Irx5	Not cell cycle	1444.41	0.427076	0.650953	0.656079	0.511773	0.893323	16.8603	22.073	42.2781	22.8084	32.8018	8.61022	373.025	-0.0792301	0.181435	-0.436686	0.662339	0.999799	4.8627	5.97172	5.90003	6.02755	5.81828	5.26608	0.903048	0.288139
Isca1	Not cell cycle	5178.36	-0.043029	0.139456	-0.308548	0.757665	0.960309	107.02	106.923	108.161	124.16	98.4734	127.022	4868.47	-0.0235175	0.121771	-0.193129	0.846858	0.999799	100.942	88.3191	89.2962	90.8528	99.7103	86.6075	0.431719	0.45043
Isca2	Not cell cycle	720.864	-0.169857	0.298525	-0.568986	0.569366	0.913093	34.5563	44.3509	43.6406	63.5392	40.9817	40.8005	1326.19	-0.0608924	0.152739	-0.398669	0.690137	0.999799	86.1203	81.9994	79.4243	97.3868	78.3151	86.1195	0.27735	0.337785
Iscu	Not cell cycle	1338.08	0.735463	0.22145	3.32113	0.000896536	0.0309843	100.339	79.5636	76.2345	49.4998	49.1674	57.3163	2006.66	0.0877762	0.122204	0.718275	0.472588	0.999799	95.9668	106.593	95.8383	92.7027	84.2006	92.4724	0.964162	0.733364
Isg15	Not cell cycle	56.9332	1.04693	1.28685	0.813555	0.4159	0.843723	7.22599	9.06881	0.0715946	0.872503	3.38709	4.19517	49.2798	-0.830216	0.529045	-1.56927	0.116585	0.994681	2.42597	3.37458	2.04299	1.95624	7.74353	3.9541	0.982496	0.00558322
Isg20	Not cell cycle	62.364	1.29654	0.884254	1.46625	0.14258	0.582488	8.01608	2.92761	4.14332	3.97112	2.5276	1.3206	69.544	-0.568989	0.446691	-1.27379	0.202739	0.999799	2.95218	1.43576	4.09441	2.83165	5.69521	4.0752	0.989588	0.0125245
Isg20l2	Not cell cycle	3060.32	0.124982	0.172889	0.722901	0.46974	0.871373	40.0399	42.9232	40.9988	44.2109	31.5881	44.1095	2469.9	0.0189005	0.111004	0.170269	0.864798	0.999799	29.0141	32.5736	29.8244	29.6847	29.4088	28.7604	0.65965	0.578165
Isl2	Not cell cycle	100.904	-0.856149	1.35047	-0.633962	0.526105	0.900231	1.947	0	2.57482	5.14082	0.0788923	3.59838	179.308	-0.901043	0.366149	-2.46087	0.0138602	0.337806	1.23567	2.98089	4.07848	4.73982	6.32896	3.94733	0.0255772	0.00445149
Islr	Not cell cycle	7816.8	0.22713	0.146524	1.55012	0.121112	0.55181	184.086	160.781	176.424	143.852	189.897	136.283	5513.07	0.00500905	0.143214	0.0349761	0.972099	0.999799	114.288	113.404	87.4303	101.845	92.1234	108.301	0.777954	0.539007
Ism1	Not cell cycle	115.152	-0.021468	0.748691	-0.028674	0.977125	0.996333	2.37169	1.2387	0.73397	1.33368	2.49893	0.826409	119.279	-0.171039	0.352419	-0.485327	0.627444	0.999799	2.04563	0.924644	1.18572	1.50929	1.58539	1.53194	0.460389	0.114758
Ism2	Not cell cycle	243.498	0.170199	0.496443	0.342837	0.731721	0.954692	4.32668	6.50273	9.65871	3.44113	6.69555	7.38524	129.802	0.315262	0.310794	1.01438	0.310404	0.999799	1.63651	2.64402	2.58959	1.40019	1.95832	2.12903	0.718274	0.929003
Isoc1	Not cell cycle	10699	0.0464044	0.138113	0.33599	0.736879	0.955697	180.569	144.409	150.854	183.442	163.114	139.167	4540.31	0.0455669	0.145458	0.313265	0.754079	0.999799	72.1791	69.2942	52.9401	61.552	71.7221	50.986	0.55455	0.647729
Isoc2a	Not cell cycle	1976.66	0.525997	0.1833	2.86959	0.00411005	0.0873972	44.9573	41.4202	39.7115	35.5563	26.7697	30.3784	2189.5	-0.153581	0.171997	-0.892929	0.371895	0.999799	44.1425	34.0627	29.9475	39.2204	35.3519	42.185	0.933605	0.137317
Isoc2b	Not cell cycle	104.679	0.281181	0.735489	0.382305	0.702235	0.947627	6.21346	6.09742	2.36414	6.26229	4.16882	3.53277	284.807	-0.181339	0.222031	-0.816729	0.414083	0.999799	12.3056	9.86093	11.0359	13.6303	10.8666	13.0387	0.823072	0.105025
Ispd	Not cell cycle	570.11	-0.281531	0.305072	-0.922836	0.356093	0.809864	7.99545	9.04113	10.5616	12.6653	17.093	11.1044	440.092	-0.131422	0.169324	-0.776153	0.437658	0.999799	5.85923	5.57712	5.73688	6.89644	6.3223	5.85188	0.178814	0.171194
Ist1	Not cell cycle	6430.28	-0.16628	0.112758	-1.47466	0.140304	0.579632	103.514	98.7914	107.432	124.93	124.571	116.873	6774.12	-0.0222589	0.109406	-0.203452	0.838781	0.999799	101.669	117.377	103.481	113.599	112.88	93.0043	0.281274	0.453674
Isx	Not cell cycle	342.032	-0.113028	0.493679	-0.228951	0.818907	0.97379	7.54377	6.10108	8.35208	6.36087	14.2414	4.41752	344.068	-0.00403339	0.240086	-0.0167998	0.986596	0.999799	11.9773	6.58321	7.41741	9.27973	8.95912	7.0029	0.343368	0.509507
Isy1	Not cell cycle	2181.95	-0.222961	0.207676	-1.0736	0.283001	0.75004	14.4019	12.7052	10.2271	17.9303	15.5289	12.5747	1965.69	-0.163182	0.132129	-1.23502	0.216822	0.999799	11.5687	10.0593	10.8079	11.7966	12.1894	11.5319	0.224762	0.123887
Isyna1	Not cell cycle	14668.5	0.106582	0.098918	1.07748	0.281268	0.748467	337.757	346.552	352.854	324.675	356.74	342.353	19722.8	-0.13527	0.11907	-1.13605	0.255935	0.999799	373.217	463.218	430.616	473.879	414.965	451.421	0.636563	0.164856
Itch	Not cell cycle	5454.32	-0.160423	0.161942	-0.990624	0.321869	0.785579	36.9803	36.4418	29.1698	44.5186	33.0912	43.1897	5134.18	0.105389	0.141958	0.742397	0.457847	0.999799	34.5914	37.2806	30.116	32.0436	37.1543	23.8844	0.287687	0.765882
Itfg1	Not cell cycle	6320.26	-0.524737	0.156778	-3.347	0.000816899	0.0287157	63.8769	51.9951	49.0993	96.0747	81.0856	71.8449	5033.18	0.00147988	0.108172	0.0136807	0.989085	0.999799	53.1706	54.0838	50.4289	54.3174	54.4049	45.6537	0.0716765	0.528369
Itfg2	Not cell cycle	781.463	0.574933	0.292569	1.96512	0.0494003	0.374402	15.2093	16.7243	17.6509	13.2123	8.05372	12.6669	1283.37	0.227606	0.131414	1.73198	0.083278	0.870786	19.4125	24.1399	22.7796	17.3071	18.875	18.6399	0.94281	0.887279
Itga1	Not cell cycle	990.403	0.148919	0.251241	0.592734	0.553359	0.90759	2.54813	3.4545	3.68812	3.26358	2.61753	3.27251	657.804	0.0526792	0.158994	0.331327	0.740397	0.999799	2.0539	1.83951	1.95075	1.79503	2.07827	1.67046	0.690207	0.663347
Itga11	Not cell cycle	815.876	0.517831	0.268645	1.92756	0.0539094	0.388716	6.79899	7.5132	6.46644	5.69856	3.95283	5.7428	546.242	0.0239507	0.163806	0.146214	0.883752	0.999799	4.15194	4.34464	3.53095	4.04791	3.64337	3.75701	0.93104	0.59333
Itga2	Not cell cycle	418.479	0.0100658	0.342771	0.0293659	0.976573	0.996333	1.81987	2.15436	2.21603	2.33695	1.74209	2.35425	437.633	0.14201	0.196854	0.721399	0.470664	0.999799	2.49496	2.2803	1.65558	1.80439	2.14646	1.74868	0.503169	0.816056
Itga2b	Not cell cycle	112.206	-0.757381	0.629286	-1.20356	0.228761	0.697577	0.74702	0.851923	1.21116	1.6371	1.83743	1.55351	230.984	-0.428136	0.219776	-1.94805	0.0514087	0.707533	1.88601	2.49452	2.11133	2.75997	2.61437	3.0399	0.0345556	0.0215784
Itga3	Not cell cycle	4911.76	0.408511	0.154055	2.65172	0.00800839	0.136895	39.126	48.1373	43.303	32.7166	40.0439	31.2277	2820.07	0.0160477	0.114886	0.139684	0.888909	0.999799	19.7932	24.6788	21.1102	20.7062	22.066	20.0579	0.896937	0.570394
Itga4	Not cell cycle	1716.05	-0.359177	0.691987	-0.519052	0.603725	0.920284	2.49146	10.1282	2.94164	7.35768	8.93889	4.62495	930.24	-0.117539	0.474236	-0.247849	0.804251	0.999799	3.79828	1.41775	3.34141	2.51798	3.49381	3.2304	0.13113	0.197903
Itga5	Not cell cycle	6166.06	-0.00850686	0.139749	-0.0608724	0.951461	0.99161	55.7529	53.185	48.9698	50.352	64.0642	53.7297	2431.39	-0.0684409	0.121548	-0.563076	0.573383	0.999799	19.2926	21.2644	18.9682	19.913	19.176	21.2399	0.477818	0.315754
Itga6	Not cell cycle	22860.4	0.14597	0.113333	1.28797	0.197757	0.65716	180.523	205.95	229.376	181.647	208.791	196.58	9336.55	0.132745	0.202079	0.656897	0.511247	0.999799	86.8457	90.0649	57.3007	71.4336	92.1833	45.949	0.686585	0.805115
Itga8	Not cell cycle	5055.92	-0.024115	0.179666	-0.134222	0.893227	0.987585	30.4347	30.2347	29.7412	32.3778	40.3051	23.9928	3027.28	0.104421	0.173834	0.600694	0.548044	0.999799	22.0867	17.3694	14.2396	16.0709	19.7231	13.3069	0.456692	0.764071
Itga9	Not cell cycle	8326.15	0.162036	0.106714	1.51842	0.12891	0.56346	56.3159	59.3781	60.4256	55.2898	44.3264	56.1508	2317.6	0.114559	0.133308	0.859352	0.390146	0.999799	13.3753	12.9852	9.76237	10.3268	12.3291	9.81407	0.707183	0.779387
Itgal	Not cell cycle	150.105	1.46084	0.624302	2.33995	0.0192862	0.228264	1.44882	2.76225	1.56845	0.877418	0.55533	0.744103	150.657	0.0632712	0.31068	0.203654	0.838624	0.999799	0.808484	1.5482	1.58302	1.03756	1.51372	1.12979	0.992153	0.687868
Itgam	Not cell cycle	1604.02	0.581815	0.304882	1.90833	0.0563486	0.395407	14.8866	19.5653	8.39796	10.0336	7.40575	12.8621	1777.19	-0.272911	0.145776	-1.87212	0.0611901	0.765598	11.5242	10.651	12.5794	13.5186	13.054	14.3872	0.943866	0.0494945
Itgav	Not cell cycle	10981.3	-0.00947868	0.105674	-0.0896973	0.928528	0.991122	54.7638	57.2763	52.3931	60.0408	58.6565	55.2056	2534.55	0.158461	0.146721	1.08002	0.280135	0.999799	13.8228	13.2073	10.4876	10.1951	12.9302	9.76744	0.476083	0.834012
Itgb1	Not cell cycle	30183.9	-0.264682	0.102868	-2.57302	0.0100816	0.157619	274.209	240.38	258.34	334.41	343.586	295.705	20095.3	0.0965272	0.117444	0.821897	0.411135	0.999799	193.947	189.193	159.313	169.647	183.899	143.304	0.191338	0.749887
Itgb1bp1	Not cell cycle	1317.29	0.329476	0.269669	1.22178	0.221792	0.689145	35.2561	38.2023	22.8285	30.8809	34.1838	29.0543	1109.41	0.0479021	0.155132	0.308783	0.757487	0.999799	40.6961	35.9129	35.928	37.6607	29.2152	36.5916	0.859061	0.65286
Itgb3	Not cell cycle	743.541	-0.774206	0.382757	-2.02271	0.0431032	0.351059	3.45858	2.45543	4.16535	6.47744	3.06447	8.65254	943.125	-1.10464	0.196586	-5.61914	1.91916e-08	9.40112e-06	2.50828	4.33489	4.14826	7.16814	8.95793	6.8074	0.0327448	0.00218802
Itgb3bp	Not cell cycle	388.674	-0.235899	0.491509	-0.479948	0.631265	0.92608	6.83579	5.04464	2.10219	3.89191	5.67359	7.7728	630.405	0.179008	0.154811	1.1563	0.247557	0.999799	7.71427	8.37274	8.80784	7.36844	7.63843	6.56207	0.21337	0.853403
Itgb5	Not cell cycle	15142.9	0.124215	0.132145	0.939989	0.347223	0.805025	173.223	181.948	224.719	169.448	207.986	186.057	5201.25	-0.0163188	0.125062	-0.130485	0.896183	0.999799	66.7412	67.6459	52.2621	59.6219	61.8813	61.4741	0.659197	0.472461
Itgb8	Not cell cycle	977.446	0.198417	0.288096	0.688716	0.491002	0.883378	5.30725	3.12937	4.22089	4.08734	2.98783	4.49285	843.846	0.138595	0.140439	0.986872	0.323705	0.999799	3.28084	3.64353	3.18814	2.91787	3.41459	2.66201	0.748831	0.812585
Itih5	Not cell cycle	4529.97	-0.0497188	0.173888	-0.285924	0.774936	0.964134	21.6542	18.2435	18.826	18.0717	26.3555	19.4379	1184.47	0.0731934	0.153917	0.475538	0.634403	0.999799	4.52805	6.46908	4.48711	5.17865	4.74678	4.30679	0.422589	0.70756
Itm2a	Not cell cycle	11030.2	0.0655646	0.183445	0.357407	0.720787	0.953103	302.706	253.06	210.859	224.408	330.186	211.904	8792.64	-0.0846475	0.19524	-0.433555	0.664611	0.999799	210.673	155.797	160.985	163.589	149.504	231.036	0.582541	0.275162
Itm2b	Not cell cycle	18723.8	0.0557267	0.099314	0.561117	0.574718	0.915391	406.16	416.164	416.651	400.179	449.068	401.2	14085.9	-0.0582127	0.141161	-0.412385	0.680057	0.999799	324.623	275.646	269.927	292.989	269.777	322.234	0.568357	0.34616
Itm2c	Not cell cycle	23904.8	0.191054	0.112966	1.69125	0.0907886	0.487692	583.939	512.609	578.638	478.179	628.703	492.756	10588.4	-0.0518641	0.151573	-0.342172	0.732221	0.999799	230.24	191.638	156.544	193.493	179.201	199.244	0.740456	0.365248
Itpa	Not cell cycle	1518.29	0.329269	0.242626	1.35711	0.174748	0.624708	49.8531	60.442	55.2602	50.1666	32.5664	56.6197	3387.16	0.032041	0.129248	0.247903	0.80421	0.999799	113.207	97.3483	95.6125	99.9207	96.609	95.583	0.85876	0.613022
Itpk1	Not cell cycle	587.209	-0.101156	0.376547	-0.268641	0.788206	0.967054	9.82521	6.75133	5.94485	9.46852	5.02428	11.1258	755.183	0.120144	0.169092	0.710523	0.47738	0.999799	8.22706	11.4662	11.3295	8.68225	9.27411	9.62641	0.359891	0.786857
Itpka	Not cell cycle	306.607	-0.0489129	0.486155	-0.100612	0.919859	0.99085	7.00714	8.51716	5.77402	11.7413	3.79715	7.9607	224.664	-0.0918284	0.242031	-0.379408	0.704385	0.999799	5.65566	4.85416	4.22413	4.8717	4.45918	5.8923	0.423797	0.257432
Itpkb	Not cell cycle	7006.03	0.208174	0.136633	1.5236	0.127609	0.562547	41.6048	44.9372	47.1974	39.3144	46.7183	36.4358	3016.27	0.0116645	0.14901	0.0782799	0.937605	0.999799	19.0442	19.5561	13.3232	17.4806	16.9136	15.4356	0.758262	0.557341
Itpkc	Not cell cycle	1982.9	-0.104938	0.219677	-0.477692	0.632869	0.926208	21.0257	18.6849	26.894	24.0561	30.7012	21.2911	611.958	-0.0324048	0.165059	-0.196322	0.844358	0.999799	7.26207	7.5778	6.00755	7.08196	7.75182	5.87297	0.355138	0.421986
Itpr1	Not cell cycle	10455.8	0.11946	0.110699	1.07914	0.280524	0.748059	34.9359	39.0434	39.0689	40.1631	34.9207	34.848	6348.73	0.04937	0.161602	0.305503	0.759983	0.999799	22.8123	25.7896	17.5546	20.5811	25.7388	16.0383	0.652407	0.655727
Itpr2	Not cell cycle	7318.98	0.172174	0.125296	1.37414	0.1694	0.616599	21.2653	23.5162	27.2984	23.3026	20.147	22.1252	2751.03	0.0702713	0.174713	0.40221	0.687529	0.999799	9.12176	9.2061	5.65411	7.49389	8.60935	6.17425	0.720537	0.700996
Itpr3	Not cell cycle	4097.46	0.0427424	0.177156	0.24127	0.809346	0.971572	13.0885	14.8072	19.7896	18.0171	14.7876	16.442	1929.3	-0.0404698	0.170039	-0.238003	0.811879	0.999799	6.5954	9.30542	6.80503	6.89927	9.62701	6.10794	0.549268	0.399502
Itpripl1	Not cell cycle	1412.83	-0.39124	0.206541	-1.89425	0.0581919	0.400872	19.3763	16.6382	14.3977	21.2135	18.9837	21.7429	632.45	0.247116	0.155603	1.58812	0.112259	0.980034	7.67784	8.58307	7.90491	6.86004	7.11039	5.40907	0.116569	0.898823
Itpripl2	Not cell cycle	1872.39	0.0340233	0.239779	0.141894	0.887163	0.986575	11.1017	8.48653	10.9829	12.3099	11.9545	7.17351	1196.11	0.121651	0.169303	0.718538	0.472426	0.999799	7.17685	6.703	4.72878	5.55305	6.24909	4.85942	0.537196	0.788818
Itsn1	Not cell cycle	11803.2	0.0482418	0.122109	0.39507	0.692791	0.946273	74.6289	92.6913	87.8457	81.0506	91.5673	69.5435	5112.12	0.086134	0.129974	0.662703	0.507521	0.999799	28.1087	38.8525	28.9152	28.6448	32.5453	25.9235	0.557869	0.730195
Itsn2	Not cell cycle	3249.69	-0.0837191	0.161346	-0.518879	0.603845	0.920284	17.1425	20.0576	21.5872	23.3617	17.8073	23.0183	2233.1	0.18661	0.195808	0.953022	0.340579	0.999799	11.9777	16.9282	10.9049	11.7429	14.7239	7.64454	0.380942	0.859363
Ivd	Not cell cycle	4773.41	0.0812454	0.212287	0.382714	0.701932	0.947627	48.819	42.5688	60.1382	35.8994	66.4582	48.198	5385.36	-0.12975	0.129072	-1.00525	0.314775	0.999799	56.1729	50.0071	44.302	57.307	52.7652	50.3322	0.60344	0.174362
Iws1	Not cell cycle	8872.67	0.223412	0.115535	1.93372	0.0531481	0.38682	95.4111	95.7439	80.9959	74.0373	78.8778	73.3844	4332.01	0.315762	0.156042	2.02357	0.0430148	0.644659	23.2487	34.5991	22.9882	20.0572	25.8251	16.1831	0.774785	0.929153
Izumo4	Not cell cycle	64.8422	-0.142033	1.61276	-0.0880684	0.929822	0.991122	3.76699	3.60797	0	5.79707	0	2.95299	721.72	-0.190319	0.147896	-1.28684	0.198151	0.999799	22.9463	28.9097	25.6055	28.3936	31.1532	25.8859	0.309341	0.09748
Jade1	Not cell cycle	3785.72	-0.241746	0.162481	-1.48784	0.136792	0.575201	26.876	29.3667	29.9107	33.4199	24.758	36.8235	2705.72	0.0906063	0.188722	0.480104	0.631154	0.999799	14.6857	25.0616	20.436	16.5532	23.5882	13.4992	0.209371	0.738268
Jade2	Not cell cycle	1596.35	-0.450363	0.217253	-2.07299	0.0381735	0.331765	6.72042	8.1934	8.96184	10.8065	13.707	9.95929	812.251	-0.0258017	0.158334	-0.162957	0.870552	0.999799	4.75824	5.13324	3.81977	4.80718	4.73886	3.85185	0.0928776	0.443564
Jade3	Not cell cycle	10894.7	0.474703	0.13997	3.39147	0.000695199	0.0256458	171.025	150.676	126.399	106.621	108.289	124.229	6624.53	0.682129	0.357613	1.90745	0.0564625	0.735509	32.2167	81.4158	54.5564	34.6087	41.468	25.7642	0.917308	0.978346
Jag1	Not cell cycle	1811.75	0.00391125	0.200276	0.0195293	0.984419	0.997456	12.5503	10.1475	11.6824	12.3665	13.5687	10.1086	516.181	-0.0524789	0.187542	-0.279824	0.779612	0.999799	3.04497	3.13543	2.97823	3.0334	2.61704	3.56509	0.495171	0.363588
Jag2	Not cell cycle	2474.11	-0.684055	0.24156	-2.83182	0.00462844	0.0950944	12.1549	12.4771	18.4875	27.1339	16.8574	29.5007	1390.83	0.0705128	0.196347	0.359123	0.719503	0.999799	6.88418	12.5021	11.9146	9.25265	11.1138	8.35874	0.0423268	0.701449
Jagn1	Not cell cycle	1337.58	0.10041	0.213382	0.470562	0.637953	0.928746	62.2425	65.0552	48.8316	59.5032	58.8173	55.1033	1460.43	0.00664111	0.13574	0.0489252	0.960979	0.999799	51.3728	56.3199	56.6792	56.8971	49.3675	51.1652	0.628716	0.543534
Jak1	Not cell cycle	16159.5	0.224208	0.0969769	2.31198	0.020779	0.237375	117.142	124.327	127.82	111.516	104.49	117.168	9365.5	0.00623178	0.127764	0.0487757	0.961098	0.999799	63.2481	74.1165	57.0057	67.7669	69.6275	51.4344	0.775313	0.542402
Jak2	Not cell cycle	3606.37	-0.232558	0.166036	-1.40065	0.161319	0.605583	21.888	27.4777	19.2405	28.6684	27.9416	27.9114	2389.16	0.115831	0.116315	0.995836	0.31933	0.999799	16.7094	17.7552	15.2025	14.907	16.4592	13.3919	0.215859	0.781349
Jak3	Not cell cycle	661.71	-0.361807	0.32063	-1.12842	0.259141	0.728833	4.35052	5.27984	8.07517	7.13806	8.28177	8.64433	559.649	-0.124733	0.199674	-0.624685	0.532178	0.999799	3.95844	5.72029	6.01797	4.92462	6.57253	5.11014	0.129169	0.184095
Jakmip1	Not cell cycle	875.769	0.394649	0.303254	1.30138	0.193128	0.652879	19.8621	12.5623	15.8819	16.6451	9.05754	13.2482	737.776	-0.252302	0.194256	-1.29881	0.194008	0.999799	14.3199	11.8532	9.69201	14.5407	15.1174	12.694	0.890448	0.0578693
Jam2	Not cell cycle	668.273	0.064096	0.316925	0.202243	0.839727	0.976946	8.28655	5.81843	4.8235	6.51673	5.28173	6.06508	752.33	-0.00257942	0.174226	-0.014805	0.988188	0.999799	7.20627	7.25976	5.51823	7.23971	7.18162	4.88174	0.579825	0.514863
Jam3	Not cell cycle	2239.21	0.194219	0.183552	1.05811	0.290004	0.756616	46.6415	40.9796	57.413	44.1886	41.9798	46.7623	2461.2	0.121802	0.131931	0.923221	0.355892	0.999799	53.6757	49.2886	44.3813	48.3947	44.3138	39.2961	0.744153	0.788969
Jaml	Not cell cycle	167.789	1.3673	1.00988	1.35393	0.175758	0.626817	3.38639	3.90379	3.53154	2.54971	0	1.91106	196.265	-0.229344	0.317104	-0.723246	0.469529	0.999799	3.66193	1.90997	2.1854	2.67633	2.51155	3.74475	0.990795	0.069413
Jarid2	Not cell cycle	6457.86	0.201772	0.136144	1.48204	0.138329	0.577906	43.1822	41.7337	49.2114	41.3654	31.9003	43.3371	4791.8	0.0486205	0.146511	0.331855	0.739999	0.999799	22.9998	34.2004	25.7505	23.7312	32.1505	22.3214	0.751773	0.654067
Jazf1	Not cell cycle	583.311	-0.043252	0.389654	-0.111001	0.911616	0.990137	10.8694	10.2345	9.29062	12.1929	5.47635	15.1707	186.986	0.535117	0.296006	1.80779	0.0706391	0.814464	2.39374	5.16053	3.55479	2.35627	3.12016	1.95759	0.431643	0.968764
Jcad	Not cell cycle	6344.41	0.104215	0.119162	0.874568	0.381809	0.828148	31.9677	35.9145	35.5834	32.3629	34.9432	34.0333	3401.66	0.164714	0.134972	1.22036	0.22233	0.999799	18.1988	20.1394	16.4609	15.5266	19.1664	13.0602	0.633469	0.839822
Jdp2	Not cell cycle	442.833	0.713933	0.421386	1.69425	0.0902178	0.486467	12.6027	17.014	16.4801	12.0708	5.10268	12.0625	234.515	-0.0187178	0.254118	-0.0736579	0.941283	0.999799	5.62086	7.53248	4.79746	5.58291	4.79524	7.13873	0.961596	0.465067
Jkamp	Not cell cycle	4810	-0.101751	0.135052	-0.753419	0.451198	0.86387	107.605	108.007	102.836	124.453	140.491	109.918	2472.83	-0.0321515	0.11628	-0.2765	0.782164	0.999799	54.7514	55.7338	51.8209	54.8084	53.8201	51.4339	0.358533	0.42274
Jmjd4	Not cell cycle	1587.22	-0.231122	0.213102	-1.08456	0.278116	0.746615	13.1079	10.4407	13.7161	16.4606	12.644	16.9357	1255.89	0.0219674	0.150537	0.145927	0.883979	0.999799	11.5618	11.0556	8.9197	10.5764	11.2527	8.43751	0.217821	0.586615
Jmjd6	Not cell cycle	1603.42	0.032126	0.18934	0.169674	0.865267	0.980641	36.7287	41.2215	41.5163	38.5686	40.9161	44.816	1971.47	-0.031173	0.12931	-0.241073	0.809499	0.999799	44.2618	52.023	44.9325	49.9046	50.6878	39.6424	0.534178	0.425155
Jmjd7	Not cell cycle	323.194	0.999631	0.659328	1.51614	0.129485	0.564848	13.924	12.056	15.6342	1.09371	7.02294	13.8353	639.981	-0.0897156	0.167171	-0.536669	0.591497	0.999799	22.2975	19.7635	17.6056	19.1054	20.7544	21.7481	0.981062	0.261581
Jmjd8	Not cell cycle	2894.91	0.214449	0.156374	1.37138	0.170257	0.618277	58.818	59.7073	64.2488	50.6814	60.1107	55.9125	2914.53	-0.0497979	0.131532	-0.378601	0.704984	0.999799	56.3663	54.7007	52.35	58.3887	49.3871	56.7272	0.765354	0.37219
Jmy	Not cell cycle	5233.77	-0.115146	0.13187	-0.873179	0.382565	0.828415	24.2615	27.8046	29.4386	29.2366	24.4677	26.518	2745.86	0.0236154	0.125462	0.188227	0.850699	0.999799	10.556	11.2434	9.41529	9.70279	11.6301	8.68755	0.341105	0.591746
Josd1	Not cell cycle	4303.71	-0.0756843	0.144967	-0.52208	0.601615	0.920258	44.2165	49.3704	48.4831	56.665	45.0845	56.3819	2974.4	-0.0996799	0.112626	-0.885051	0.376129	0.999799	28.5322	32.7338	28.9478	29.9541	35.1098	29.2002	0.390222	0.237664
Josd2	Not cell cycle	542.932	0.393442	0.454106	0.866411	0.386265	0.829638	36.2454	56.4158	22.5448	30.6561	16.5302	48.4935	1135.69	0.0785089	0.15036	0.522138	0.601574	0.999799	74.1448	66.5383	74.2464	67.6392	59.99	70.057	0.889769	0.717444
Jph1	Not cell cycle	118.191	-0.452421	0.645518	-0.700866	0.483387	0.879808	0.770418	0.489317	1.00023	1.10019	0.784669	1.35536	178.975	0.218558	0.263809	0.828471	0.407404	0.999799	1.1812	1.65336	1.26299	1.20095	1.41669	0.809937	0.0924249	0.881696
Jph2	Not cell cycle	211.406	-0.162586	0.549751	-0.295744	0.767425	0.962038	1.81677	1.20268	2.58276	1.92681	3.28379	1.48058	156.347	0.182574	0.263039	0.694096	0.487622	0.999799	1.65948	1.54363	1.23338	1.31075	1.13159	1.36315	0.28565	0.856345
Jph4	Not cell cycle	196.031	0.47525	0.547989	0.867262	0.385798	0.829506	1.73673	2.31752	1.96427	1.01242	2.39768	1.18064	156.438	-0.436024	0.289487	-1.5062	0.132017	0.999799	1.15998	1.55307	0.938414	1.24648	1.33138	2.08838	0.917534	0.0208994
Jpt1	Not cell cycle	9148.66	-0.297939	0.148494	-2.0064	0.0448132	0.357982	275.057	237.809	257.636	333.662	398.536	269.543	6114.15	-0.155124	0.11132	-1.3935	0.163468	0.999799	185.259	177.095	179.666	190.896	199.805	196.422	0.167648	0.135129
Jrk	Not cell cycle	783.38	-0.0569468	0.289156	-0.196941	0.843874	0.977034	5.00131	3.61637	6.20625	5.57187	4.91453	5.79585	628.623	0.0605383	0.159888	0.378631	0.704962	0.999799	4.35203	4.02268	3.56969	3.4442	4.06447	3.63566	0.413309	0.681304
Jrkl	Not cell cycle	550.359	0.0500065	0.378575	0.132091	0.894912	0.987585	5.96669	7.56677	5.4347	4.65958	9.52101	4.89869	819.319	0.278014	0.14852	1.8719	0.0612211	0.765598	9.11147	9.41446	8.51414	7.442	8.47295	6.06486	0.560359	0.914516
Jsrp1	Not cell cycle	36.2094	1.53947	1.39512	1.10347	0.269824	0.739371	3.53115	2.05949	3.36573	1.69571	0	1.60749	90.8009	-0.389152	0.317723	-1.22482	0.220644	0.999799	4.66023	3.48105	4.12486	4.87798	5.53961	5.34207	0.99321	0.0251999
Jtb	Not cell cycle	1814.69	-0.179981	0.206231	-0.872716	0.382818	0.828592	83.0755	66.993	69.0474	102.462	70.6448	89.6806	1941.36	-0.0449422	0.118601	-0.378937	0.704735	0.999799	73.5918	82.8714	78.4009	79.2377	76.4394	80.1539	0.266863	0.386827
Jun	Not cell cycle	3874.53	0.251264	0.146191	1.71874	0.0856619	0.476364	52.8113	52.1884	47.4995	41.8496	50.1052	43.4582	2641.89	-0.102989	0.134276	-0.766991	0.443087	0.999799	30.6293	31.1382	25.688	28.8366	29.1633	33.0842	0.799909	0.230044
Junb	Not cell cycle	210.472	-0.596775	0.508038	-1.17467	0.240128	0.710258	3.49584	5.76814	3.00274	5.35154	7.90512	6.42455	125.284	-0.427229	0.340432	-1.25496	0.209493	0.999799	2.52458	2.20695	2.57042	3.51436	1.94138	4.04414	0.054625	0.0217293
Jund	Not cell cycle	7181.03	0.270472	0.127894	2.11481	0.0344463	0.316831	213.417	242.773	202.1	218.415	184.933	180.468	7735.76	-0.129833	0.119153	-1.08963	0.275874	0.999799	187.956	186.696	180.434	196.85	180.578	211.218	0.815527	0.173985
Jup	Not cell cycle	5302.65	0.316906	0.134059	2.36393	0.0180823	0.220535	68.1536	67.092	80.4959	59.6644	59.6752	64.4687	2122.42	-0.197923	0.140758	-1.40612	0.159687	0.999799	23.768	24.847	22.3523	23.5036	25.2953	30.0928	0.850762	0.0913686
Kalrn	Not cell cycle	2435.86	-0.0389879	0.189834	-0.205379	0.837276	0.976558	20.4797	28.9174	22.1423	28.9123	21.3647	27.3611	1412.11	-0.121532	0.158029	-0.76905	0.441864	0.999799	13.7369	17.0707	12.8735	15.1885	17.7075	13.9494	0.436698	0.190584
Kank1	Not cell cycle	3937	-0.0602868	0.149908	-0.402159	0.687567	0.944959	21.8163	22.9529	26.8215	24.7681	25.3582	28.7735	2187.99	-0.160142	0.153943	-1.04027	0.298214	0.999799	12.1325	14.985	11.4626	12.5973	17.6073	11.78	0.409235	0.12766
Kank2	Not cell cycle	5505.09	0.0932833	0.142643	0.653965	0.513134	0.894131	42.1106	41.8988	41.6791	37.1371	48.058	39.2244	4230.85	0.0120667	0.119985	0.100568	0.919893	0.999799	30.5437	35.3855	26.7971	29.2153	32.6071	27.2017	0.618907	0.558624
Kank3	Not cell cycle	2578.55	0.480482	0.18165	2.6451	0.00816673	0.138069	40.5492	61.4437	47.0991	32.9159	40.2675	32.9508	5514.21	0.00143169	0.119539	0.0119768	0.990444	0.999799	105.23	123.259	115.88	124.771	99.8613	131.465	0.919119	0.528142
Kank4	Not cell cycle	3052.72	0.131467	0.16065	0.818339	0.413163	0.841814	27.1403	24.7345	21.88	24.8109	21.2264	25.244	1415.73	0.0108191	0.134319	0.0805481	0.935801	0.999799	9.47385	11.8045	10.6442	11.0373	10.7174	8.97323	0.666818	0.555002
Kansl1	Not cell cycle	9465.94	0.225628	0.11448	1.97089	0.0487361	0.373333	66.0037	73.7507	71.4845	65.6268	68.2613	57.7521	6076.62	0.0652996	0.116466	0.560678	0.575017	0.999799	36.7478	47.2175	38.1351	38.2342	41.65	33.5968	0.776445	0.692168
Kansl1l	Not cell cycle	1916.44	-0.577447	0.207362	-2.78474	0.00535711	0.104198	20.2004	21.7655	22.4211	31.4191	39.1987	25.8019	2295.49	-0.120892	0.131397	-0.920055	0.357544	0.999799	17.481	15.7809	15.3675	18.6625	18.477	14.6616	0.0593029	0.191489
Kansl2	Not cell cycle	4713.82	0.00176138	0.141677	0.0124324	0.990081	0.998288	73.8854	80.4419	88.9942	96.3845	79.5441	79.6518	4622.27	-0.0134879	0.101414	-0.132998	0.894195	0.999799	75.7581	81.4216	73.454	73.8601	80.1384	71.443	0.492153	0.480459
Kansl3	Not cell cycle	7275.07	0.0874762	0.126831	0.689705	0.490379	0.882954	96.1483	65.1175	85.664	61.8819	117.044	57.7995	5147.28	0.188702	0.13292	1.41966	0.155706	0.999799	39.3038	53.2754	42.556	38.0182	44.7902	35.2512	0.611363	0.860797
Kantr	Not cell cycle	993.664	-0.514808	0.257151	-2.00196	0.0452887	0.360375	8.73418	6.50787	6.06048	11.5287	10.6051	9.74809	1160.23	0.0609764	0.149847	0.406925	0.684063	0.999799	8.38797	8.92136	10.1749	8.30248	9.01704	8.57447	0.0737136	0.68236
Kars	Not cell cycle	8678.86	-0.178314	0.102775	-1.735	0.0827412	0.470618	160.248	159.242	165.145	203.19	190.377	186.725	7532.71	-0.0205428	0.103158	-0.199139	0.842154	0.999799	143.623	141.312	130.256	136.822	143.574	130.994	0.268749	0.459107
Kat14	Not cell cycle	4673.41	-0.0167618	0.140899	-0.118963	0.905305	0.988799	45.7322	41.0907	51.1945	51.1911	53.4662	45.9323	1792.3	0.0122999	0.119189	0.103196	0.917807	0.999799	16.0164	18.7318	18.0964	17.1478	18.3786	16.1016	0.466274	0.559756
Kat5	Not cell cycle	2828.68	-0.0146022	0.164048	-0.0890116	0.929073	0.991122	56.8196	50.7034	58.1484	67.6579	57.4812	51.9105	1897.45	0.0442506	0.130169	0.339946	0.733897	0.999799	37.9356	38.3538	34.3962	33.7195	33.1906	37.246	0.468689	0.644258
Kat6a	Not cell cycle	10992.6	0.0343957	0.122644	0.280452	0.779131	0.965213	38.0768	44.4641	41.5967	49.0207	38.565	40.2905	4280.19	0.107798	0.170561	0.632017	0.527376	0.999799	14.9734	20.0331	13.8171	14.7753	18.6521	10.741	0.5378	0.769881
Kat6b	Not cell cycle	6321.5	0.155755	0.14447	1.07811	0.280986	0.748323	29.2987	31.2031	37.7484	34.8138	28.1909	30.0575	4307.33	-0.051051	0.148356	-0.344111	0.730763	0.999799	19.982	22.3052	16.5945	19.5257	24.1856	15.5712	0.698883	0.368342
Kat7	Not cell cycle	7599.89	-0.19757	0.136537	-1.44701	0.147895	0.588065	69.4988	71.7043	92.598	94.2406	87.4811	100.835	4870.24	0.0149443	0.132639	0.112669	0.910293	0.999799	42.6672	55.2163	52.3493	44.9864	55.6841	44.5856	0.248755	0.567753
Kat8	Not cell cycle	1218.4	0.556566	0.328264	1.69548	0.0899837	0.485912	33.0308	48.5054	32.7101	37.6478	14.3896	30.3268	1408.11	-0.0515951	0.143443	-0.359689	0.719079	0.999799	31.8615	38.309	37.4183	38.9134	32.8373	36.4618	0.939641	0.366229
Katnal1	Not cell cycle	1851.7	0.290377	0.187967	1.54483	0.122389	0.554224	11.7294	13.2104	10.1562	10.0428	9.7138	10.4408	1026.13	0.0308768	0.153024	0.201777	0.840091	0.999799	5.33917	6.77118	4.9489	5.78516	5.99264	4.44647	0.830391	0.610306
Katnal2	Not cell cycle	160.678	-0.378721	0.600877	-0.630281	0.528511	0.900282	4.68008	4.24751	2.53222	6.2045	2.79155	5.34603	329.357	-0.116237	0.194557	-0.597443	0.550212	0.999799	6.60645	7.91425	7.44598	7.51849	7.08568	8.13581	0.121624	0.200392
Katnb1	Not cell cycle	1738.17	0.159933	0.188978	0.846305	0.397383	0.83516	17.2049	21.153	16.6815	17.7965	16.8746	17.5245	1242.07	0.0903354	0.144891	0.623473	0.532974	0.999799	10.9462	14.4621	12.8345	11.6038	10.8903	12.1671	0.704316	0.737438
Katnbl1	Not cell cycle	1244.28	-0.0663239	0.242384	-0.273631	0.784368	0.9661	13.8468	17.772	15.3476	19.4808	12.8955	18.9302	1479.88	0.115824	0.122479	0.945664	0.34432	0.999799	18.2484	17.9763	16.9273	16.0663	16.8224	15.29	0.40169	0.781274
Kazald1	Not cell cycle	194.328	0.614933	0.593158	1.03671	0.299871	0.765077	5.92615	8.07369	8.72543	3.48327	3.29709	9.41402	561.868	-0.173733	0.191841	-0.90561	0.365142	0.999799	18.833	16.171	13.644	19.7534	15.8472	17.4373	0.950355	0.111815
Kazn	Not cell cycle	2150.87	-0.0289674	0.18826	-0.153869	0.877713	0.984491	17.8498	19.4617	23.718	23.6	22.9754	19.2016	1463.84	-0.153723	0.129797	-1.18433	0.236284	0.999799	12.9687	12.2769	13.1475	14.3173	14.144	13.2187	0.449676	0.137166
Kbtbd11	Not cell cycle	310.264	-0.327008	0.424705	-0.769966	0.44132	0.856837	1.99767	0.997794	1.36507	1.90448	1.9995	1.88108	218.274	-0.0667037	0.259438	-0.257109	0.797095	0.999799	1.21566	1.30462	0.706659	1.07234	1.12553	1.06127	0.150068	0.320884
Kbtbd13	Not cell cycle	119.684	-0.657204	0.61737	-1.06452	0.287092	0.753703	1.04936	1.28942	1.38232	2.1428	1.47347	2.56811	108.737	-0.255434	0.302111	-0.845497	0.397834	0.999799	1.14556	1.54468	1.13594	1.51568	1.25075	1.62505	0.0452694	0.0567376
Kbtbd2	Not cell cycle	6198.95	-0.213141	0.195732	-1.08894	0.276181	0.744618	62.4835	59.4544	40.3228	57.4669	82.4642	57.8726	3271.17	-0.00451162	0.119948	-0.0376132	0.969996	0.999799	30.1424	30.8634	27.1863	29.2953	32.5836	24.6687	0.234646	0.508224
Kbtbd3	Not cell cycle	188.904	0.226016	0.603895	0.374263	0.708208	0.948938	5.26798	1.93345	2.63168	4.14135	1.89292	2.9068	439.118	0.249786	0.178462	1.39966	0.161615	0.999799	6.47041	7.90224	7.57796	5.43149	6.40571	6.19734	0.777048	0.900181
Kbtbd4	Not cell cycle	890.592	0.367793	0.394911	0.931331	0.351682	0.807502	13.8257	12.5587	23.1158	19.1051	6.04033	14.621	1027.3	0.0166108	0.155636	0.106728	0.915005	0.999799	16.3014	17.2813	14.9468	17.7012	16.8533	12.4251	0.878452	0.571827
Kbtbd6	Not cell cycle	627.721	0.602573	0.359616	1.6756	0.0938161	0.495842	11.2172	9.15421	7.63694	4.0043	6.61199	8.79489	158.621	0.439443	0.25781	1.70452	0.0882838	0.893521	1.92154	2.7011	2.01746	1.44006	1.90006	1.41267	0.948167	0.957371
Kbtbd7	Not cell cycle	1478.86	0.511419	0.317251	1.61203	0.106955	0.527681	15.26	15.3579	10.3263	10.5532	5.45366	14.2175	1456.32	0.387961	0.140109	2.76899	0.00562309	0.18877	12.762	13.19	10.8188	8.88533	10.7827	7.87194	0.929078	0.94877
Kbtbd8	Not cell cycle	911.383	0.530646	0.351355	1.51028	0.130972	0.56729	8.06777	9.17903	6.74163	6.58784	3.05582	8.15005	502.644	0.60676	0.217105	2.79478	0.0051935	0.177023	3.26161	5.28017	4.29944	2.88614	3.34141	1.99177	0.934209	0.974725
Kcmf1	Not cell cycle	3180.01	-0.382226	0.145042	-2.63528	0.00840686	0.140537	46.3213	59.6068	49.9966	80.1527	89.3915	90.0144	3629.84	-0.135055	0.116466	-1.1596	0.24621	0.999799	54.4606	62.2486	60.1255	59.8639	68.3442	59.593	0.119737	0.165082
Kcna5	Not cell cycle	196.398	0.734456	0.71164	1.03206	0.302043	0.766762	3.15776	1.92661	4.8844	2.70107	0.416005	3.2475	195.628	0.0763652	0.231449	0.329944	0.741442	0.999799	2.73112	2.69667	2.45684	2.7549	2.39238	2.10527	0.964086	0.712917
Kcna6	Not cell cycle	988.829	-0.419165	0.287315	-1.4589	0.144592	0.585501	7.62228	7.52924	3.79916	7.44776	7.5135	8.02596	332.37	-0.0102739	0.23025	-0.0446205	0.96441	0.999799	2.16055	2.29178	1.48199	1.62745	2.46389	1.70923	0.105478	0.49072
Kcna7	Not cell cycle	52.391	-0.792881	0.980261	-0.808847	0.418603	0.845612	1.31838	0.274725	0.552257	1.19446	1.62017	1.11236	71.1897	0.371061	0.462334	0.802582	0.422216	0.999799	0.645592	2.0463	1.66948	1.45325	0.848028	0.889281	0.0310095	0.944394
Kcnab1	Not cell cycle	469.492	-0.179196	0.424892	-0.421745	0.673211	0.940974	6.98493	4.91765	3.22051	6.00903	8.18823	3.83796	426.498	0.0233709	0.221552	0.105487	0.915989	0.999799	5.70387	4.5197	3.62797	3.95159	4.23619	5.0971	0.267391	0.591218
Kcnab2	Not cell cycle	109.344	-0.833418	0.623965	-1.33568	0.181654	0.635016	1.67083	1.66478	2.21548	2.83373	4.09147	2.24204	140.631	-0.255527	0.281909	-0.906417	0.364715	0.999799	1.35071	1.25894	1.38109	1.4456	1.30238	1.86159	0.027388	0.0566621
Kcnab3	Not cell cycle	104.979	-0.984606	0.670837	-1.46773	0.142178	0.582142	1.50382	0.877806	0.876835	2.1679	2.8787	1.79495	241.679	0.198696	0.214425	0.926646	0.354111	0.999799	3.35539	4.65221	3.65966	3.50535	3.3048	2.98998	0.0195413	0.868417
Kcnb1	Not cell cycle	1782.81	0.194147	0.210131	0.923933	0.355521	0.809839	6.69233	6.47388	5.87661	6.40113	6.26816	5.61992	956.782	-0.0570402	0.167255	-0.341037	0.733076	0.999799	3.47632	3.09645	2.59504	3.06191	3.89085	2.42935	0.744077	0.349781
Kcnc4	Not cell cycle	180.197	-1.34691	0.501326	-2.68669	0.00721647	0.128907	1.18221	0.893884	1.14523	2.62726	2.72242	3.32424	127.472	0.879868	0.446648	1.96994	0.0488453	0.690968	0.538819	2.58825	1.99823	0.651237	1.02044	0.985776	0.00829938	0.985438
Kcnd1	Not cell cycle	729.384	-0.20492	0.293002	-0.699382	0.484314	0.880608	3.6733	4.82235	5.68853	5.05539	6.61335	5.58653	497.682	0.0258277	0.172333	0.149871	0.880866	0.999799	3.16583	3.78165	3.20397	3.10147	3.85985	2.73158	0.24287	0.597103
Kcnd2	Not cell cycle	3451.65	0.0666574	0.15884	0.419652	0.67474	0.941315	24.2629	25.0068	22.6563	26.4687	25.5134	20.2317	1580.19	-0.0665416	0.170639	-0.389955	0.69657	0.999799	11.6437	10.5045	7.60957	9.42421	12.1077	8.97704	0.583447	0.321563
Kcnd3	Not cell cycle	479.629	-0.261109	0.405633	-0.643709	0.519764	0.896473	3.17736	1.95248	3.50324	3.46414	4.23487	2.5834	203.523	0.1087	0.319729	0.339976	0.733874	0.999799	1.49031	0.938841	0.667213	1.06339	1.05563	0.610283	0.193602	0.770937
Kcne1l	Not cell cycle	1168.46	0.284408	0.220482	1.28994	0.197073	0.656216	38.1236	34.2842	39.4193	31.4534	28.9781	36.9824	1798.53	-0.0915333	0.142342	-0.643052	0.52019	0.999799	50.4777	45.643	46.7311	46.4011	46.7755	54.4024	0.82609	0.258413
Kcne3	Not cell cycle	27.9676	0.0482673	1.61398	0.0299057	0.976142	0.996333	1.07456	3.08626	0	2.06888	2.35476	0.857958	39.2064	-0.148518	0.62282	-0.23846	0.811524	0.999799	1.03731	3.14064	1.4972	2.54209	2.63463	0.430839	0.55802	0.145013
Kcne4	Not cell cycle	188.544	0.849181	0.578292	1.46843	0.141988	0.581844	1.63772	5.25883	6.50525	1.85528	3.48985	2.07705	171.607	0.131006	0.26553	0.493378	0.621746	0.999799	3.30108	2.66793	2.15418	2.05692	2.63798	2.78262	0.973216	0.802626
Kcnf1	Not cell cycle	298.81	0.375147	0.480769	0.780307	0.43521	0.853874	2.95519	1.45696	3.52332	1.82653	2.88112	1.74906	146.19	0.0532191	0.318025	0.167342	0.867101	0.999799	0.765235	1.19378	1.42721	1.28284	0.836329	1.02715	0.882073	0.664479
Kcng1	Not cell cycle	871.962	-0.102454	0.388692	-0.263587	0.792098	0.968364	4.49146	7.02833	11.4979	7.01425	12.9507	6.13285	398.367	-0.247696	0.188388	-1.31482	0.188569	0.999799	3.42287	3.28066	3.18605	3.29805	4.62218	3.53753	0.357552	0.0599819
Kcng3	Not cell cycle	272.43	0.339868	0.531354	0.639627	0.522415	0.898478	3.65095	3.71149	2.77569	3.61544	1.08856	3.76853	108.283	-0.279137	0.446993	-0.624477	0.532314	0.999799	0.937224	1.56693	0.676623	1.20553	2.0432	0.501837	0.865324	0.0471556
Kcng4	Not cell cycle	1608.52	0.307202	0.237674	1.29254	0.196171	0.655746	15.3393	21.3411	17.8969	14.9381	12.2536	19.5288	857.959	-0.0668998	0.180305	-0.371038	0.71061	0.999799	9.62279	7.77318	7.60463	8.70262	7.32217	9.34117	0.843443	0.320205
Kcnh1	Not cell cycle	1971.54	0.0480185	0.231911	0.207056	0.835966	0.976119	7.59903	10.1334	11.9367	10.0714	12.3051	7.97882	578.404	-0.110801	0.177217	-0.625226	0.531823	0.999799	2.93245	2.79541	2.28159	2.83506	3.30708	2.31077	0.557568	0.211634
Kcnh2	Not cell cycle	3739.05	-0.107335	0.1846	-0.581446	0.56094	0.90981	32.9477	30.8301	36.0193	34.6806	47.1324	31.7487	3183.45	-0.0733655	0.117375	-0.625055	0.531935	0.999799	29.9328	35.8175	30.5312	34.5671	32.7482	32.6418	0.352045	0.303229
Kcnh3	Not cell cycle	891.219	0.0534226	0.270699	0.19735	0.843554	0.977034	8.98947	10.9044	10.3056	9.03486	12.9872	8.84624	594.047	-0.0112871	0.160101	-0.0705	0.943796	0.999799	5.57023	7.49114	6.01147	6.3362	6.44776	5.69866	0.564433	0.487551
Kcnh6	Not cell cycle	153.513	0.893146	0.625338	1.42826	0.153217	0.595456	1.53583	2.68396	2.57476	1.71714	0.60161	1.65418	322.09	-0.301029	0.209649	-1.43587	0.15104	0.999799	2.51528	3.74548	3.49935	4.23412	3.83313	3.77191	0.97563	0.0402897
Kcnip1	Not cell cycle	522.636	0.484669	0.324259	1.4947	0.134993	0.57413	10.8158	14.1399	12.2585	9.08468	10.1636	6.98861	766.186	-0.128194	0.211355	-0.606535	0.54416	0.999799	20.0478	13.1739	12.79	16.7144	19.5538	13.0891	0.920552	0.176928
Kcnip2	Not cell cycle	124.363	0.585942	0.692501	0.846124	0.397484	0.835265	2.28669	4.2273	2.59569	5.82408	1.45272	1.42505	374.484	-0.0822952	0.192929	-0.426556	0.669703	0.999799	6.47481	7.60316	5.30921	6.91937	6.31103	6.16095	0.944922	0.281198
Kcnip3	Not cell cycle	517.59	-0.339919	0.431316	-0.788098	0.430639	0.851731	5.86243	8.2161	5.85261	12.7402	3.89162	9.89807	427.517	-0.095663	0.188927	-0.50635	0.612611	0.999799	6.36505	8.89054	8.7339	7.47356	10.6365	7.72215	0.142523	0.24785
Kcnip4	Not cell cycle	147.54	0.759752	0.658507	1.15375	0.248603	0.718119	3.3546	4.72792	1.53045	2.89009	1.56639	1.54536	269.844	0.279038	0.387563	0.71998	0.471537	0.999799	8.86444	2.73072	2.73058	3.68927	4.72601	3.30372	0.966123	0.915346
Kcnj12	Not cell cycle	242.276	-0.381964	0.474426	-0.805106	0.420758	0.847255	2.84646	4.08925	4.21054	7.15462	4.05972	4.20991	208.52	0.131864	0.23917	0.55134	0.581401	0.999799	3.68726	4.20921	3.25785	3.35436	3.93809	2.5283	0.119964	0.804285
Kcnj3	Not cell cycle	245.775	0.11364	0.488273	0.232737	0.815965	0.97326	4.21452	3.73286	1.35126	2.35342	3.40012	2.14795	158.384	0.158537	0.268347	0.590793	0.554659	0.999799	1.27019	1.53268	1.15559	1.46556	1.25397	0.704802	0.645088	0.834163
Kcnj4	Not cell cycle	54.8419	-1.34609	0.93025	-1.44702	0.147891	0.588065	0.353278	0.388188	0.997191	1.26629	1.9138	1.50563	77.6011	-0.176639	0.354263	-0.49861	0.618054	0.999799	1.04718	1.31667	1.70047	1.35909	1.66248	1.45148	0.00837483	0.108646
Kcnj8	Not cell cycle	209.093	0.825457	0.465775	1.77222	0.0763577	0.453362	4.18207	4.3933	3.63107	2.82899	2.27785	2.39326	336.838	0.0490154	0.216283	0.226626	0.820715	0.999799	5.70675	5.08595	4.92831	4.89548	3.99754	5.8628	0.971405	0.654897
Kcnk1	Not cell cycle	259.089	-0.675443	0.505431	-1.33637	0.181428	0.634902	4.49956	3.15219	5.95261	5.13629	5.93162	10.6161	180.188	0.203055	0.284201	0.714478	0.474932	0.999799	2.25697	4.70944	3.95779	2.75079	3.83562	3.08544	0.0430813	0.872416
Kcnk2	Not cell cycle	856.292	0.314907	0.273368	1.15195	0.249342	0.718842	11.0642	13.9631	15.7872	13.1591	16.5493	8.55433	516.127	-0.0155533	0.167728	-0.0927292	0.926119	0.999799	6.48271	5.91013	5.57582	6.03754	5.60038	5.81737	0.8488	0.4748
Kcnk3	Not cell cycle	1528.6	0.618534	0.221921	2.78718	0.00531693	0.103784	20.7372	20.1198	16.5876	11.2775	12.3137	15.9759	909.895	-0.00498233	0.231612	-0.0215116	0.982838	0.999799	12.0558	8.76336	5.66419	9.34449	8.03321	8.38859	0.950883	0.506866
Kcnk5	Not cell cycle	944.557	0.0176989	0.264144	0.0670047	0.946578	0.991122	9.36357	10.6245	12.2698	12.2246	8.5863	12.9302	1224.79	-0.152429	0.141691	-1.07579	0.282023	0.999799	12.1577	14.0401	11.8863	13.3034	16.228	11.6325	0.514411	0.139279
Kcnk6	Not cell cycle	412.767	0.150999	0.397884	0.379505	0.704313	0.948638	3.60559	3.95071	4.56761	4.66374	2.22275	4.59058	255.294	-0.0455937	0.20059	-0.227298	0.820192	0.999799	2.11129	2.53568	2.04888	2.15949	2.28127	2.24404	0.692847	0.385091
Kcnma1	Not cell cycle	652.27	0.21954	0.370778	0.592105	0.55378	0.90759	5.37507	3.17401	8.17151	4.38535	6.23071	4.86249	328.898	-0.0378315	0.268349	-0.140979	0.887887	0.999799	1.60017	1.36545	1.08704	1.49159	2.46692	0.638198	0.770862	0.407726
Kcnmb4	Not cell cycle	334.57	-0.885325	0.458278	-1.93185	0.053378	0.387723	5.93152	7.48926	9.92247	13.9901	22.2777	9.52114	199.6	-0.250717	0.260202	-0.963547	0.335273	0.999799	6.50804	5.7483	4.93145	5.57324	6.07723	8.30725	0.0237664	0.0586238
Kcnn1	Not cell cycle	151.883	-0.285299	0.629951	-0.45289	0.650628	0.934259	2.17896	1.38454	1.23767	3.09326	2.96775	1.24383	148.982	-0.321176	0.27603	-1.16356	0.244604	0.999799	2.06456	1.6237	1.93168	2.49695	1.76829	2.03287	0.176626	0.0350837
Kcnn2	Not cell cycle	519.716	-0.493255	0.383042	-1.28773	0.19784	0.657171	5.77341	7.89371	5.26735	6.97506	16.8104	9.79378	414.5	-0.0543603	0.193138	-0.281458	0.778359	0.999799	6.46078	6.17103	5.29264	5.66346	4.52344	7.29178	0.0787687	0.358005
Kcnn4	Not cell cycle	342.954	0.281405	0.612106	0.459732	0.645709	0.931388	3.29872	17.3487	3.706	10.4042	5.49265	5.36789	256.519	-0.296809	0.734765	-0.40395	0.686249	0.999799	6.59904	1.23207	6.55258	4.25778	5.92289	7.16842	0.823299	0.0411197
Kcnq1	Not cell cycle	738.428	-0.369903	0.260275	-1.4212	0.155259	0.599242	8.56311	8.01604	7.69885	11.1988	10.3976	12.3253	413.625	-0.0169536	0.204756	-0.0827992	0.934011	0.999799	4.11782	5.67332	5.76106	5.56803	4.41338	5.19325	0.126	0.47065
Kcnq2	Not cell cycle	159.542	-0.489867	0.591573	-0.828075	0.407628	0.839567	1.7024	1.92031	1.03634	1.21639	1.77352	2.10487	182.804	0.286307	0.386793	0.740208	0.459174	0.999799	0.523089	1.72626	1.42835	1.00412	0.746418	0.854669	0.0795232	0.918515
Kcnq4	Not cell cycle	182.103	-0.784262	0.629122	-1.2466	0.212545	0.677634	0.791005	0.670555	2.44262	2.47358	1.97403	2.70563	260.478	-0.164432	0.219176	-0.750227	0.453118	0.999799	2.23314	2.13874	2.5982	2.48124	2.32336	2.77972	0.0316885	0.122303
Kcns1	Not cell cycle	69.5091	0.328774	0.980316	0.335376	0.737342	0.955697	0.588695	0.870725	2.00039	0.211718	1.61537	1.07933	84.0361	-0.625957	0.339675	-1.84281	0.0653566	0.785792	0.831802	1.08784	0.951842	1.7224	1.22052	1.3024	0.858458	0.0102611
Kcns3	Not cell cycle	581.211	-0.359249	0.360144	-0.997516	0.318514	0.782352	7.12058	8.09635	5.09163	7.6691	15.0873	7.1455	269.927	0.147813	0.213585	0.692058	0.488901	0.999799	4.99807	4.04866	3.681	3.6361	3.57839	3.72432	0.131055	0.822846
Kcnt1	Not cell cycle	1713.46	0.0594875	0.193489	0.307447	0.758503	0.960309	12.2284	11.3142	13.9545	14.8758	10.7347	11.7195	7105.18	-0.0855081	0.134793	-0.634364	0.525843	0.999799	46.5568	54.6296	43.1753	50.3906	58.795	38.1626	0.574166	0.272974
Kcp	Not cell cycle	1806.08	0.0568895	0.205069	0.277416	0.78146	0.965666	14.2645	16.2269	14.7785	12.7188	17.9044	15.137	4165.16	-0.0941705	0.115095	-0.818199	0.413244	0.999799	29.6178	36.3146	29.748	33.3661	35.3983	29.6612	0.569866	0.25132
Kctd1	Not cell cycle	1019.55	-0.048425	0.263377	-0.183862	0.854122	0.979372	11.1619	8.60274	15.7689	16.6748	13.4225	13.0351	568.122	-0.0904881	0.160574	-0.563528	0.573075	0.999799	8.61996	7.829	7.25352	9.06524	8.15692	7.94108	0.424476	0.260601
Kctd10	Not cell cycle	6581.61	-0.0226485	0.116159	-0.194978	0.84541	0.977197	86.5027	76.7985	80.3206	86.7433	90.2869	84.3672	3764.61	0.016285	0.109406	0.14885	0.881672	0.999799	47.5967	47.8643	42.3734	44.7217	47.3749	42.0785	0.458805	0.571073
Kctd11	Not cell cycle	1165.37	0.215768	0.282183	0.76464	0.444486	0.858636	13.8495	16.0661	16.4966	11.9694	19.716	10.4452	392.729	0.150235	0.186462	0.805714	0.420408	0.999799	4.97707	5.59141	4.17276	3.99675	4.21118	4.62133	0.766863	0.825411
Kctd12	Not cell cycle	5764.41	-0.0572513	0.186384	-0.307168	0.758715	0.960309	40.3015	28.2133	30.4717	29.9996	44.8015	33.4185	1470	-0.10054	0.177259	-0.567194	0.570582	0.999799	7.91088	8.36119	7.10109	6.678	7.57521	10.0174	0.412781	0.235401
Kctd12b	Not cell cycle	953.266	0.240459	0.253505	0.948535	0.342857	0.802023	7.9221	6.85843	8.0867	7.96221	6.89857	5.39321	958.884	0.0626339	0.147013	0.426044	0.670076	0.999799	7.34615	7.05167	5.98587	6.59627	7.09533	5.4171	0.789196	0.686208
Kctd13	Not cell cycle	1554.69	0.853687	0.244033	3.49825	0.000468324	0.0191721	59.6716	48.5132	45.4737	25.2554	25.2332	39.7187	757.437	0.242023	0.181225	1.33548	0.181718	0.999799	15.9457	24.8557	19.8357	14.7411	16.0373	18.6089	0.973593	0.896031
Kctd14	Not cell cycle	41244.3	-0.00949337	0.131598	-0.0721394	0.942491	0.991122	685.461	600.51	768.228	777.448	800.555	589.931	45788.1	-0.0661537	0.120654	-0.548294	0.58349	0.999799	793.518	721.685	628.745	761.597	781.414	662.516	0.476007	0.32277
Kctd15	Not cell cycle	2444.06	-0.00510722	0.181356	-0.0281613	0.977534	0.996333	39.6008	44.0947	35.7799	44.3983	47.2567	35.5369	1642.69	-0.24332	0.128424	-1.89466	0.0581375	0.746642	24.4821	25.2906	23.6433	30.6759	27.5146	25.9097	0.482798	0.0620945
Kctd17	Not cell cycle	1139.14	-0.206711	0.265026	-0.779965	0.435411	0.853874	54.7237	40.7323	49.9704	56.8708	71.7671	45.4625	771.515	0.0319482	0.17463	0.182948	0.854839	0.999799	30.6579	42.6617	30.0483	29.7672	33.017	35.1687	0.24121	0.612872
Kctd18	Not cell cycle	962.252	-0.0417635	0.262448	-0.15913	0.873566	0.98295	17.6026	11.6866	17.6213	18.1639	18.6987	15.6349	1102.15	-0.0394943	0.139665	-0.282779	0.777346	0.999799	14.4772	18.2004	17.8051	16.4203	18.3169	16.7545	0.43285	0.402445
Kctd2	Not cell cycle	2507.54	0.146832	0.181283	0.809959	0.417964	0.845403	60.8759	60.0967	58.9751	59.1231	45.7716	67.8895	3073.09	-0.0387023	0.114017	-0.339443	0.734276	0.999799	60.4488	63.3439	59.7972	59.6299	60.5898	64.3017	0.68734	0.404934
Kctd20	Not cell cycle	7101.83	-0.182681	0.108673	-1.68101	0.0927602	0.492959	72.7044	74.2705	77.5426	88.4317	85.1909	94.6006	5454.94	0.0667154	0.104954	0.635662	0.524997	0.999799	55.3375	59.4832	48.3024	48.9161	54.3855	46.6505	0.263543	0.694507
Kctd21	Not cell cycle	871.956	-0.336595	0.295106	-1.14059	0.25404	0.723387	9.27226	7.5822	12.7654	11.1087	16.0072	12.3148	481.944	-0.0411459	0.168265	-0.244531	0.80682	0.999799	5.42639	6.7984	5.69266	6.54619	5.80448	5.49077	0.144485	0.397389
Kctd3	Not cell cycle	5581.25	0.224462	0.156866	1.43092	0.152453	0.594036	64.8612	58.4848	53.6662	57.4335	42.7774	60.4141	3933.34	0.148415	0.133399	1.11257	0.265893	0.999799	32.4526	46.4724	41.2744	35.2216	37.7417	32.3304	0.77569	0.823299
Kctd5	Not cell cycle	4478.93	-0.101308	0.161283	-0.628137	0.529914	0.900383	79.0866	62.9191	66.7558	80.7994	66.2951	89.4453	2668.72	-0.0882847	0.108619	-0.812794	0.416336	0.999799	38.3435	41.5805	39.1116	40.5847	44.1103	38.4207	0.35974	0.264675
Kctd6	Not cell cycle	1606.73	-0.389366	0.197869	-1.9678	0.0490913	0.37396	32.0319	32.3916	32.5859	46.7871	47.7735	35.7756	1000.35	-0.0314622	0.174814	-0.179975	0.857172	0.999799	14.7742	23.031	22.5371	18.583	20.1577	21.3238	0.117549	0.424551
Kctd7	Not cell cycle	999.579	-0.0413729	0.22795	-0.1815	0.855975	0.979522	8.73841	7.91215	8.63724	8.87188	10.0802	8.44627	519.614	0.0555387	0.176848	0.314048	0.753484	0.999799	4.72714	4.31205	3.99954	4.39856	3.65487	4.14238	0.433605	0.670062
Kctd8	Not cell cycle	96.3463	-0.0812032	0.790257	-0.102755	0.918157	0.990572	2.36794	0.552844	0.818325	1.69998	1.85763	1.37172	104.324	0.1068	0.324289	0.329337	0.741901	0.999799	1.53849	1.31311	1.38744	1.36527	1.73368	0.935647	0.384488	0.768447
Kdelc1	Not cell cycle	1510.55	-0.0965943	0.18279	-0.528443	0.597192	0.919594	27.902	28.0425	27.7443	32.3302	36.2399	32.3011	2593.69	-0.0465872	0.117514	-0.396441	0.69178	0.999799	45.6039	43.2334	39.507	43.3509	43.6958	40.1249	0.365324	0.381696
Kdelc2	Not cell cycle	3518.03	0.0862341	0.137139	0.628806	0.529476	0.900282	33.1949	36.906	37.99	35.5736	34.3477	36.8813	2644.88	0.0304272	0.125882	0.241712	0.809003	0.999799	27.0327	26.1389	21.3496	24.6713	24.18	22.4129	0.609854	0.609175
Kdelr1	Not cell cycle	4461.74	0.0121694	0.129487	0.0939818	0.925124	0.991122	169.508	161.421	167.005	177.235	178.446	157.351	4497.46	-0.0701525	0.147424	-0.475856	0.634177	0.999799	120.493	118.927	116.821	112.14	116.153	140.209	0.50664	0.311679
Kdelr2	Not cell cycle	11022.8	-0.14306	0.137691	-1.03899	0.298808	0.764174	213.045	221.579	243.976	226.245	311.429	250.698	5332.45	0.00429582	0.13367	0.0321374	0.974362	0.999799	116.332	108.682	105.906	101.793	101.03	118.698	0.308133	0.536593
Kdelr3	Not cell cycle	1345.91	0.596367	0.262733	2.26986	0.0232159	0.252315	58.4364	41.9763	43.8965	33.1529	24.4742	43.2784	1282.08	-0.168634	0.17492	-0.964064	0.335014	0.999799	36.187	33.2007	37.3143	37.1953	33.2217	46.1241	0.947261	0.117625
Kdf1	Not cell cycle	801.439	0.192655	0.261758	0.736003	0.461729	0.868108	26.3479	18.918	21.8821	19.8736	21.666	20.5365	490.654	-0.0436757	0.225469	-0.19371	0.846403	0.999799	7.92619	12.7576	12.3186	11.4263	8.87908	13.3483	0.742266	0.390599
Kdm1a	Not cell cycle	7646.29	-0.189277	0.117455	-1.61149	0.107073	0.527681	89.4886	83.308	96.1872	108.629	99.3047	115.399	5423.55	0.0172484	0.104718	0.164713	0.86917	0.999799	62.4084	68.4406	62.3989	59.0839	64.1744	62.7004	0.257281	0.573714
Kdm1b	Not cell cycle	2552.81	-0.53271	0.22627	-2.35431	0.0185572	0.223667	13.2683	14.0912	17.3357	25.6081	15.0129	27.1279	2845.23	-0.127317	0.125105	-1.01768	0.308828	0.999799	16.4493	19.3927	19.1295	20.5939	21.2778	16.9167	0.069413	0.178588
Kdm2a	Not cell cycle	14061.1	0.134469	0.0990549	1.35752	0.174615	0.624708	72.1165	68.285	76.4744	66.811	69.4397	72.8249	6609.61	0.194238	0.159277	1.2195	0.222654	0.999799	28.1083	40.7271	27.8857	28.2325	33.2565	20.6686	0.672024	0.86472
Kdm2b	Not cell cycle	10244.4	0.220639	0.120293	1.83419	0.0666264	0.424753	105.042	122.805	108.552	108.046	89.4245	105.765	3294.59	0.19171	0.147343	1.30111	0.193221	0.999799	26.8123	40.6865	36.357	26.9944	32.9956	27.5161	0.771692	0.863136
Kdm3a	Not cell cycle	14906.3	-0.109718	0.103134	-1.06384	0.287402	0.754154	103.379	97.5086	111.061	124.663	121.603	109.249	13943.5	0.0425843	0.135618	0.314002	0.75352	0.999799	103.509	106.955	82.5658	95.7285	108.257	74.6436	0.348574	0.64026
Kdm3b	Not cell cycle	8670.87	-0.0651569	0.122982	-0.529807	0.596246	0.919594	46.3581	49.8766	54.9691	59.6113	49.1555	54.8746	5034.38	-0.00760208	0.14959	-0.0508195	0.959469	0.999799	27.2948	34.0111	25.1305	27.714	34.1096	21.6859	0.40335	0.498491
Kdm4b	Not cell cycle	3597.16	0.164399	0.144561	1.13723	0.255441	0.725132	30.3248	33.5337	30.4131	27.8694	32.0992	28.1999	2123.85	0.0559365	0.139148	0.401992	0.68769	0.999799	16.9816	21.2403	15.2337	17.1138	17.9575	14.3956	0.710578	0.67142
Kdm4c	Not cell cycle	1054.59	-0.0708149	0.242705	-0.291774	0.770459	0.96291	9.50878	9.78788	7.01258	10.2344	9.17056	9.68696	1282.06	0.146514	0.130788	1.12024	0.26261	0.999799	10.5396	12.5542	9.71152	9.97317	10.2909	8.59543	0.396182	0.821865
Kdm4d	Not cell cycle	205.059	0.529136	0.553395	0.956162	0.33899	0.799433	5.65588	1.99169	2.63173	2.38433	2.48587	2.64374	81.6193	1.1601	0.358486	3.23612	0.00121167	0.0611002	1.09708	2.0264	1.63635	0.740543	0.63941	0.675332	0.934058	0.990946
Kdm5a	Not cell cycle	22479.5	0.276966	0.121767	2.27456	0.0229324	0.250388	78.0924	78.2437	72.2354	67.5033	55.3383	75.4544	8847.09	0.616972	0.17823	3.46166	0.000536859	0.0330165	23.2524	40.9987	30.1638	18.9875	25.1745	15.9164	0.820281	0.97563
Kdm5c	Not cell cycle	14340.8	0.0412243	0.118866	0.346813	0.728732	0.953995	84.3661	90.0317	98.7317	95.7629	81.7243	101.173	6639.93	0.011712	0.135522	0.0864215	0.931131	0.999799	37.3945	44.4432	33.304	37.9346	44.1752	29.4762	0.547005	0.557643
Kdm6a	Not cell cycle	5353.24	0.192184	0.157571	1.21967	0.222592	0.689837	38.5262	35.5134	27.8047	33.8584	29.5505	30.2174	4317.35	0.23825	0.15276	1.55964	0.118845	0.999799	23.1893	29.9609	24.7668	20.6408	27.3336	16.7583	0.741437	0.893013
Kdm6b	Not cell cycle	7882.63	0.132085	0.130692	1.01066	0.312179	0.777761	43.6624	46.1369	54.9896	44.2436	46.8892	48.8274	3649.01	0.00863595	0.124046	0.0696186	0.944497	0.999799	19.5043	23.0125	17.4987	19.1575	21.3779	17.1685	0.667949	0.548891
Kdm7a	Not cell cycle	3334.28	-0.427458	0.149333	-2.86245	0.00420386	0.0887025	9.15425	11.0532	10.1754	15.0776	13.025	14.5994	2344.74	0.118092	0.153721	0.768224	0.442354	0.999799	7.85875	9.09318	7.20438	6.81981	9.27455	5.76861	0.102611	0.784216
Kdm8	Not cell cycle	202.683	-0.138831	0.593192	-0.23404	0.814954	0.973037	4.13011	1.21296	4.42849	4.40051	2.87054	4.10744	363.388	0.0551762	0.174539	0.316126	0.751907	0.999799	6.00569	6.44461	5.97906	5.44363	6.32712	5.47382	0.313415	0.66893
Kdr	Not cell cycle	10029.5	0.00927739	0.128857	0.0719978	0.942604	0.991122	57.8891	55.7436	64.0576	57.1161	71.5346	57.5341	4040.16	0.0444747	0.118715	0.374634	0.707933	0.999799	21.7582	27.6862	20.8894	21.5152	22.8667	21.7468	0.50249	0.645013
Kdsr	Not cell cycle	1189.58	-0.473235	0.227227	-2.08265	0.0372827	0.327095	7.09093	5.74754	6.49534	8.10476	10.4915	9.49058	1685.59	-0.124205	0.126209	-0.984118	0.325058	0.999799	9.58864	9.11822	9.52526	9.95529	10.7419	9.52278	0.0845782	0.185152
Keap1	Not cell cycle	4522.74	-0.0380965	0.127061	-0.299827	0.764309	0.961419	54.0587	54.3088	55.4968	58.3593	56.6156	63.1263	2541.03	-0.140037	0.124567	-1.12419	0.260932	0.999799	29.2078	29.7903	26.7855	31.2082	28.6253	31.9576	0.437528	0.15799
Kel	Not cell cycle	626.274	-0.242642	0.438888	-0.552855	0.580363	0.915993	4.26925	15.7423	6.59322	10.0916	13.013	10.0493	1152.88	-0.140818	0.63007	-0.223495	0.82315	0.999799	23.974	6.54544	17.7387	11.0652	25.5853	16.5205	0.20839	0.156707
Khdrbs1	Not cell cycle	12727.2	0.11827	0.1208	0.979058	0.327551	0.791213	109.136	145.835	129.899	126.531	120.316	124.391	7682.71	0.0406616	0.115452	0.352195	0.724692	0.999799	74.6222	72.5643	62.8331	62.9766	69.7492	67.016	0.650822	0.636713
Khdrbs2	Not cell cycle	1013.76	0.326164	1.81029	0.180173	0.857017	0.979522	1.2808	240.617	223.871	166.545	3.23182	217.655	595.907	-0.2774	0.189064	-1.46723	0.142314	0.999799	59.1347	54.4687	75.8799	88.2661	70.8196	77.6835	0.857024	0.0476837
Khdrbs3	Not cell cycle	3217.35	0.226304	0.182013	1.24334	0.213743	0.679342	61.4702	83.6148	77.039	76.5245	68.9152	55.6825	3230.45	0.00445087	0.163262	0.027262	0.978251	0.999799	79.2864	59.8433	57.4862	63.8078	58.3822	69.0951	0.77735	0.537121
Khk	Not cell cycle	237.405	0.476282	0.462631	1.02951	0.303241	0.768093	10.6349	9.56166	7.23689	5.6326	8.58751	7.03672	888.873	-0.165116	0.17544	-0.941158	0.346624	0.999799	30.3154	26.292	21.8309	30.8432	24.7195	29.8667	0.917836	0.121624
Khnyn	Not cell cycle	1853.27	-0.124362	0.191721	-0.648662	0.516557	0.895297	17.4386	17.246	16.9207	18.4394	23.3538	17.743	1749.89	0.0725282	0.190454	0.380817	0.703339	0.999799	16.2611	20.5217	14.0221	15.4478	20.5387	10.962	0.330391	0.705523
Khsrp	Not cell cycle	10637.7	0.0564827	0.102995	0.5484	0.583417	0.916672	104.782	112.606	103.266	106.323	109.62	110.421	8156.87	0.113439	0.1115	1.01739	0.308968	0.999799	68.2658	84.3027	77.994	65.8369	76.4883	64.5481	0.569488	0.778029
Kidins220	Not cell cycle	7197.27	0.176415	0.125041	1.41086	0.158287	0.601491	36.845	43.6883	46.1337	36.9707	39.6715	36.4549	5217.47	0.0552168	0.134468	0.410632	0.681342	0.999799	25.2278	27.4747	19.6307	23.8711	24.5572	19.3466	0.72514	0.669156
Kif13a	Not cell cycle	4059.26	0.0334859	0.153321	0.218404	0.827114	0.973926	17.6488	20.962	23.4263	22.26	22.2509	19.7307	1776.26	-0.00397554	0.147118	-0.0270229	0.978441	0.999799	9.30476	9.73243	7.56135	8.36531	10.3267	7.32265	0.536366	0.509808
Kif13b	Not cell cycle	4000.79	0.0473939	0.14027	0.337876	0.735457	0.955616	15.8161	17.7874	17.0156	17.3515	15.2703	19.2189	1900.03	0.0887751	0.16806	0.528234	0.597337	0.999799	6.06198	9.96285	7.08318	6.56202	8.39268	6.02009	0.556134	0.735023
Kif15	Not cell cycle	3513.44	-0.610747	0.161047	-3.79236	0.000149222	0.00844701	20.0498	21.3067	18.7796	37.79	28.1564	30.6064	2885.11	0.20334	0.168704	1.20531	0.228085	0.999799	17.9032	23.3101	20.013	16.12	22.9886	13.1919	0.0525124	0.872642
Kif16b	Not cell cycle	4217.71	0.0490677	0.137925	0.355757	0.722022	0.953525	23.5598	26.2345	22.3818	23.054	23.5681	25.1895	2002.17	0.123531	0.155437	0.794736	0.426767	0.999799	10.9023	13.5986	9.01773	10.2646	11.6436	7.96692	0.559152	0.791233
Kif17	Not cell cycle	121.755	-0.393221	0.736061	-0.534223	0.593187	0.919594	1.53517	1.06271	1.48127	0.742631	3.34398	1.27243	132.787	-0.0826058	0.277785	-0.297373	0.766182	0.999799	1.89966	1.83149	1.27942	1.5631	2.217	1.61226	0.115211	0.280066
Kif18a	Not cell cycle	1042.88	0.146318	0.287419	0.509075	0.6107	0.920284	12.3197	13.7872	8.16112	12.4611	8.32031	11.7622	2014.53	0.283621	0.211141	1.34328	0.179183	0.999799	15.6496	26.2526	22.2056	14.5769	24.2195	12.9751	0.686887	0.917157
Kif18b	Not cell cycle	1820.73	-0.323561	0.180539	-1.79219	0.0731021	0.445616	18.3615	17.8015	20.8905	24.2254	26.83	24.4684	1102.57	-0.212914	0.159747	-1.33282	0.182592	0.999799	11.2637	11.2271	12.0427	10.5778	14.6908	13.7222	0.151803	0.0801268
Kif19a	Not cell cycle	242.848	-0.0169633	0.547344	-0.030992	0.975276	0.996333	2.34271	1.64769	4.18097	3.39548	3.79359	1.63122	162.889	-0.217829	0.24545	-0.88747	0.374826	0.999799	1.614	1.77911	1.57099	1.62845	1.91056	2.05988	0.465973	0.0763543
Kif1a	Not cell cycle	3142.97	0.129155	0.255887	0.504734	0.613746	0.921375	14.8255	15.9671	17.3855	13.2343	24.8063	10.0784	1117.7	0.00229827	0.152496	0.015071	0.987976	0.999799	5.17729	5.55408	3.96419	4.77282	5.29082	4.17248	0.663951	0.530481
Kif1b	Not cell cycle	12430.1	0.0992828	0.100946	0.983526	0.325349	0.789027	46.0993	52.7963	49.9639	46.8793	47.9737	48.7284	5595.06	0.196762	0.158267	1.24323	0.213783	0.999799	23.4528	27.4043	18.1905	20.7503	23.4634	14.9951	0.626905	0.866606
Kif1bp	Not cell cycle	4675.53	-0.0665841	0.134565	-0.49481	0.620734	0.923164	77.5271	67.61	78.6505	85.5939	85.6774	75.4871	2073.89	0.0727736	0.116275	0.625876	0.531396	0.999799	32.3742	34.0253	30.1611	30.3643	29.2925	29.6969	0.401313	0.706805
Kif1c	Not cell cycle	11466.7	0.229969	0.127425	1.80474	0.0711149	0.442205	99.176	85.9811	119.1	93.1483	102.006	101.97	3412.78	0.0765248	0.124978	0.612304	0.540336	0.999799	21.4286	28.8241	20.8397	22.6339	22.6868	19.8488	0.780444	0.713219
Kif20a	Not cell cycle	4619.79	-0.3462	0.150352	-2.30259	0.0213018	0.241224	42.3658	44.1201	36.7478	58.1923	46.7308	59.8918	5004.93	-0.186709	0.154563	-1.20798	0.227055	0.999799	44.4968	47.6885	45.4366	46.2186	66.9619	40.6948	0.138449	0.100196
Kif21a	Not cell cycle	829.094	-0.959036	0.303329	-3.1617	0.00156849	0.0458155	3.33126	2.27268	3.7485	6.69509	4.59007	7.60009	570.063	-0.358421	0.186144	-1.9255	0.0541667	0.72241	2.43246	2.98983	2.44681	3.42287	3.91841	2.48216	0.0201449	0.029576
Kif21b	Not cell cycle	3475.53	0.119621	0.159107	0.751828	0.452155	0.864711	15.2874	12.7232	14.5237	12.1255	14.3784	15.0014	1054.02	0.137047	0.163034	0.840605	0.400569	0.999799	3.83476	5.29194	3.73096	3.36277	4.49538	3.45321	0.652482	0.810623
Kif24	Not cell cycle	1151.2	0.04893	0.220919	0.221484	0.824716	0.973926	7.01295	7.50313	8.05436	6.79433	7.52772	8.57134	560.335	0.55983	0.231764	2.41552	0.0157127	0.364047	2.86023	5.32772	4.27707	2.5726	3.56042	2.06832	0.559077	0.970801
Kif26a	Not cell cycle	2546.83	-0.0905703	0.210815	-0.429621	0.667472	0.939226	11.1977	14.8447	14.9718	15.145	19.0157	12.2047	1274.5	-0.124059	0.205117	-0.604822	0.545297	0.999799	7.46059	6.9943	4.95009	6.55667	9.04393	4.97967	0.372869	0.185529
Kif26b	Not cell cycle	3176.44	0.301942	0.144785	2.08545	0.0370289	0.326284	8.66587	9.02258	9.3241	8.11784	8.03074	7.03688	2336.43	-0.123584	0.204058	-0.605631	0.54476	0.999799	6.41955	6.01694	4.12049	5.62049	7.90153	4.12667	0.839369	0.186434
Kif27	Not cell cycle	878.43	0.284698	0.289695	0.982751	0.32573	0.789189	8.50816	7.95578	5.68099	4.72246	7.71259	6.86923	443.776	0.578523	0.268939	2.15113	0.031466	0.551506	2.26896	5.57532	3.43757	2.21912	2.94003	1.89248	0.826467	0.972386
Kif2a	Not cell cycle	6932.17	0.152214	0.148602	1.0243	0.305693	0.770616	74.1248	83.3937	62.2676	69.531	76.1045	67.0103	2847.44	0.164365	0.117418	1.39983	0.161564	0.999799	21.6999	27.9596	19.0018	19.1048	23.5953	16.5818	0.694583	0.83952
Kif3a	Not cell cycle	4700.83	-0.202852	0.155806	-1.30195	0.192932	0.652354	59.1232	54.6675	50.0664	58.4127	75.3557	59.1471	3659.55	0.10048	0.154241	0.65145	0.514756	0.999799	40.7676	52.8962	35.7553	41.6017	45.9442	29.3791	0.244002	0.756451
Kif3b	Not cell cycle	3158.32	-0.0341021	0.172222	-0.198012	0.843036	0.976953	18.3694	19.5973	20.2364	24.6045	16.7005	21.7307	2005.22	0.0259712	0.135006	0.192371	0.847452	0.999799	13.0191	13.2672	10.4373	12.5477	12.4907	10.1197	0.44364	0.59748
Kif3c	Not cell cycle	1820.4	0.202761	0.225452	0.899356	0.368463	0.818676	12.2573	11.8705	16.136	10.4487	15.9789	9.06727	1021.08	-0.0356692	0.138673	-0.257217	0.797011	0.999799	7.3641	8.43929	7.20792	7.87351	6.8349	8.7132	0.753131	0.413385
Kif4	Not cell cycle	2323.77	-0.240085	0.1861	-1.29009	0.19702	0.656174	15.7282	12.8324	16.7327	20.7609	15.9559	19.8139	2745.11	0.283996	0.171272	1.65816	0.0972855	0.931775	16.8102	23.4615	20.5373	15.2226	21.1994	12.4766	0.210804	0.917383
Kif5c	Not cell cycle	510.935	-0.460095	0.390974	-1.17679	0.239278	0.709921	1.99238	1.54106	2.94593	2.32808	4.36111	2.68445	502.004	-0.201791	0.172085	-1.17262	0.240947	0.999799	2.29014	2.57775	1.90393	2.63228	2.79725	2.15318	0.0896333	0.0884261
Kif7	Not cell cycle	1309.13	-0.25042	0.240586	-1.04087	0.297934	0.763843	8.13015	10.5313	12.7483	13.6656	13.7579	11.7028	1132.08	-0.00339222	0.131576	-0.0257816	0.979432	0.999799	8.85847	10.197	8.39369	8.9315	9.584	8.14555	0.202731	0.511845
Kif9	Not cell cycle	220.478	0.7004	0.534228	1.31105	0.189841	0.646922	3.56582	3.22231	3.66144	1.19491	3.79084	1.94509	138.027	0.350459	0.267258	1.31131	0.189752	0.999799	1.68117	2.30824	1.74749	1.29697	1.66399	1.49302	0.95971	0.939792
Kifap3	Not cell cycle	4859.54	0.023786	0.144371	0.164756	0.869136	0.98168	49.637	42.497	39.0019	46.4482	42.7238	46.931	2769.34	0.0272096	0.115568	0.235442	0.813865	0.999799	24.9013	25.7528	21.2759	22.6731	24.7576	21.6309	0.523917	0.601026
Kifc2	Not cell cycle	273.416	0.381362	0.46107	0.827124	0.408167	0.839725	3.85167	2.45314	5.51051	3.03816	3.46683	3.12028	1580.48	-0.00184829	0.160367	-0.0115254	0.990804	0.999799	14.8253	22.6897	20.7279	20.1507	18.1767	17.8215	0.884714	0.517655
Kifc3	Not cell cycle	1370.41	0.187741	0.198108	0.94767	0.343298	0.802144	18.6548	18.798	19.1147	16.3319	22.8601	18.4283	1385.8	-0.0504091	0.146457	-0.34419	0.730704	0.999799	12.9508	18.3845	17.6427	16.9624	16.1648	16.629	0.736834	0.370454
Kin	Not cell cycle	1281.15	0.204971	0.220394	0.930018	0.352362	0.807502	34.4657	37.6876	41.2084	36.0373	39.2823	28.5605	1156.09	-0.227585	0.141741	-1.60564	0.108353	0.969578	29.9857	26.4468	26.5837	34.116	31.8752	29.5314	0.754942	0.0706202
Kirrel	Not cell cycle	6606.64	0.132768	0.140569	0.944503	0.344912	0.803002	43.3552	35.9394	40.217	43.9524	29.7971	36.8041	4003.8	-0.0319112	0.121328	-0.263016	0.792538	0.999799	17.7401	22.313	17.3588	19.4461	20.8029	16.6475	0.669383	0.423268
Kirrel3	Not cell cycle	249.933	0.499702	0.472479	1.05762	0.29023	0.756859	3.6286	1.91865	2.87892	2.12117	2.52853	1.89003	145.067	-0.39161	0.269686	-1.45209	0.146475	0.999799	1.32049	1.0459	1.36983	1.58923	1.78672	1.39595	0.925683	0.0246718
Kiss1	Not cell cycle	11.4547	2.72829	2.03633	1.3398	0.180309	0.63328	2.59587	2.46318	2.05902	0.494592	0	0.233451	15.8663	0.0630975	0.850397	0.0741978	0.940853	0.999799	1.63102	0.252699	2.15481	1.5641	1.61251	1.06553	0.998793	0.687491
Kiss1r	Not cell cycle	73.2961	-0.534645	0.817016	-0.654387	0.512862	0.894122	1.82656	2.9905	1.60896	3.05647	1.04202	4.86524	112.095	-0.366	0.333815	-1.09642	0.272896	0.999799	0.911136	2.75254	2.53309	3.40791	2.09354	1.76522	0.0690358	0.0283688
Kit	Not cell cycle	3164.79	-0.571705	0.207104	-2.76047	0.00577177	0.10941	14.4121	15.9803	21.2851	29.3613	20.0112	31.5006	3117.28	-0.439739	0.176347	-2.49361	0.0126453	0.312875	12.3016	19.0714	20.3379	21.2839	26.6904	20.5183	0.0603591	0.0205221
Kitl	Not cell cycle	38801.9	-0.00123803	0.105335	-0.0117533	0.990622	0.998288	425.879	398.664	394.707	443.465	370.542	373.063	28388.4	0.0931328	0.168834	0.551625	0.581205	0.999799	212.032	168.897	132.449	158.69	191.317	122.705	0.487928	0.743096
Kiz	Not cell cycle	2147.07	0.125767	0.158676	0.792604	0.428009	0.850344	38.2486	40.1815	39.5341	39.2039	37.03	37.5526	2545.06	0.0490028	0.111692	0.438731	0.660856	0.999799	41.4721	45.7172	42.9415	39.752	44.6577	38.4481	0.660329	0.654821
Klc1	Not cell cycle	4414.83	0.446596	0.142626	3.13125	0.00174064	0.0494367	83.7867	74.7834	91.3025	67.9512	61.9715	66.5822	3188.59	0.0667428	0.112643	0.592514	0.553507	0.999799	49.6986	58.3532	47.9267	49.5847	48.5491	46.0211	0.908933	0.694734
Klc2	Not cell cycle	1949.03	0.560952	0.180912	3.10068	0.00193074	0.0528346	32.0516	32.7928	30.2852	20.0866	26.8868	21.8781	1909.44	0.175248	0.136471	1.28414	0.199093	0.999799	22.5282	30.4364	25.6577	21.8745	21.5788	23.7864	0.940094	0.850158
Klc3	Not cell cycle	264.448	1.81132	0.5284	3.42794	0.000608171	0.0231641	8.66639	11.3774	12.3154	3.48311	1.50461	5.09122	137.601	0.589515	0.357182	1.65046	0.0988487	0.93791	2.48419	4.8098	4.35204	1.54089	2.41474	3.50794	0.996152	0.973291
Klc4	Not cell cycle	1499.16	0.352108	0.206809	1.70258	0.0886472	0.482825	32.2238	30.0601	30.1721	31.0764	21.9322	24.1306	2150	-0.0475494	0.132028	-0.360146	0.718738	0.999799	37.2241	40.1313	33.3508	37.3152	33.9779	39.0167	0.871435	0.379433
Klf1	Not cell cycle	1041.96	0.213954	0.949059	0.225438	0.821638	0.973926	8.04638	70.9461	17.0428	44.5015	14.4055	30.0308	588.222	-0.234627	0.75975	-0.308821	0.757458	0.999799	23.5874	3.46356	17.7323	16.2608	15.7548	20.0132	0.764675	0.0659424
Klf10	Not cell cycle	1874.38	-0.224271	0.229309	-0.97803	0.328059	0.791913	24.6459	20.9926	18.2963	21.8904	22.8528	33.8182	1466.64	-0.0561562	0.159274	-0.352577	0.724406	0.999799	13.0462	19.0229	17.4884	16.5765	19.3735	14.3054	0.223253	0.352573
Klf11	Not cell cycle	3699.58	-0.92954	0.140099	-6.63487	3.24786e-11	1.9747e-08	21.8278	21.2895	25.4148	47.4145	45.6552	44.1375	1563.55	-0.134225	0.160905	-0.834191	0.404173	0.999799	10.6971	12.8844	14.391	12.2002	16.3357	12.2789	0.021352	0.166818
Klf12	Not cell cycle	242.792	0.694427	0.607948	1.14225	0.253351	0.722552	3.25464	7.13653	8.60768	6.012	1.45894	5.00766	63.4299	0.0255352	0.528784	0.0482905	0.961485	0.999799	1.70858	1.37698	0.946603	1.29853	2.22359	0.392529	0.959107	0.596726
Klf13	Not cell cycle	2285.38	-0.171854	0.206513	-0.832167	0.405315	0.838547	11.1591	10.5914	15.7049	12.9782	15.0143	16.5228	1154.35	-0.0252278	0.146134	-0.172635	0.862938	0.999799	5.23324	7.48667	6.16869	5.91573	6.77006	5.91165	0.275389	0.44545
Klf16	Not cell cycle	1053.21	0.102622	0.230194	0.445808	0.655736	0.935547	18.7594	14.0348	17.6521	17.1725	16.318	16.3463	868.907	-0.079123	0.139704	-0.566362	0.571148	0.999799	12.2493	13.25	11.5541	12.9151	12.1484	12.7608	0.631357	0.288592
Klf2	Not cell cycle	602.306	-0.328308	0.373584	-0.878806	0.379507	0.826586	9.6733	14.4875	12.9323	9.54465	18.6794	21.0762	671.883	-0.387302	0.186885	-2.07241	0.0382274	0.606484	10.4735	14.426	13.2781	14.1249	14.6596	19.339	0.149389	0.0252754
Klf3	Not cell cycle	3911.64	-0.249438	0.170708	-1.4612	0.14396	0.584134	37.5794	47.8277	47.7612	39.3909	81.4275	42.7635	2266.8	-0.130103	0.133735	-0.972843	0.330631	0.999799	14.5087	14.8297	13.1391	13.5165	18.574	13.9622	0.203561	0.173683
Klf4	Not cell cycle	438.7	-0.796653	0.379419	-2.09967	0.0357581	0.320751	3.10877	5.46912	3.70525	5.94244	8.83902	7.76437	239.083	-0.235229	0.299013	-0.786685	0.431466	0.999799	1.96062	2.95694	2.97772	1.937	2.93785	4.11514	0.0305568	0.0657915
Klf5	Not cell cycle	400.164	-0.540932	0.407732	-1.32669	0.184613	0.639856	7.54137	5.11072	11.5386	11.1332	12.7553	13.6132	165.38	-0.43968	0.32374	-1.35813	0.174424	0.999799	1.92332	3.78516	4.34117	4.06189	5.60496	3.54508	0.067225	0.0205976
Klf7	Not cell cycle	2480.85	-0.356438	0.172994	-2.06041	0.0393598	0.336473	9.86937	9.27747	14.6353	14.5567	27.5166	11.8857	1613.39	0.112316	0.25041	0.448529	0.653771	0.999799	8.09641	9.30623	4.76173	5.85982	9.7366	4.01897	0.133016	0.776822
Klf8	Not cell cycle	2271.52	0.124193	0.184025	0.674871	0.499758	0.887256	17.2559	16.154	21.9067	18.6338	15.1585	18.0309	1565.47	-0.0578476	0.187429	-0.308638	0.757597	0.999799	11.5012	12.7073	10.0636	11.1573	15.8915	7.9425	0.659122	0.348046
Klhdc1	Not cell cycle	137.325	-0.0520987	0.711994	-0.073173	0.941668	0.991122	0.50989	2.5238	2.76299	2.26414	1.85657	2.12808	348.104	-0.0582215	0.193515	-0.300863	0.763519	0.999799	4.28032	4.67683	5.13764	5.30558	4.60112	4.44591	0.419571	0.346084
Klhdc10	Not cell cycle	8629.08	-0.247589	0.120572	-2.05345	0.0400293	0.338216	60.9227	55.7731	57.0193	61.5962	80.8371	73.8629	5112.88	0.106438	0.11262	0.945107	0.344604	0.999799	30.7424	40.0681	28.749	27.619	34.8001	25.3017	0.204768	0.767617
Klhdc2	Not cell cycle	3790.83	-0.229043	0.145315	-1.57618	0.114984	0.540853	67.2169	78.0797	68.7266	96.175	87.7247	80.5465	4608.01	-0.0740678	0.117082	-0.632617	0.526984	0.999799	95.0547	85.7432	88.3255	94.0155	97.1206	86.5397	0.219783	0.301569
Klhdc3	Not cell cycle	9739.05	0.0217874	0.106692	0.204208	0.838191	0.976655	175.592	191.794	184.699	193.128	191.601	201.094	5255.44	0.0232722	0.117818	0.197526	0.843416	0.999799	92.384	105.063	102.819	92.7764	92.0601	103.013	0.520748	0.590916
Klhdc4	Not cell cycle	692.272	0.22128	0.358563	0.617131	0.537148	0.902264	14.805	21.3475	9.48345	10.8851	11.2324	17.9016	1193.81	-0.0880857	0.140188	-0.628339	0.529782	0.999799	20.3987	24.8273	22.9936	20.6925	23.8531	24.3065	0.772522	0.264977
Klhdc7a	Not cell cycle	1804.2	0.379222	0.192468	1.97031	0.0488024	0.373492	8.38304	9.2813	11.0073	7.97165	8.25821	7.08521	1357.22	0.185612	0.174184	1.0656	0.286602	0.999799	7.31412	7.01022	4.97427	5.83651	6.30671	4.36361	0.883809	0.858458
Klhdc8b	Not cell cycle	1970.27	0.181286	0.186432	0.972398	0.330853	0.793289	44.9416	54.6728	52.1841	44.314	54.7009	43.4254	2512.68	0.0139358	0.128019	0.108858	0.913315	0.999799	48.9793	49.1921	45.9823	51.3977	40.6042	48.1482	0.73027	0.564056
Klhdc9	Not cell cycle	133.292	-0.156957	0.624821	-0.251203	0.801657	0.970029	3.72762	3.52329	3.64732	6.43176	2.3312	4.14989	164.382	-0.233998	0.279493	-0.837224	0.402467	0.999799	4.05383	3.62089	4.40361	4.38099	3.73609	5.70323	0.291459	0.0664705
Klhl10	Not cell cycle	70.3214	-1.34753	1.29666	-1.03923	0.298696	0.764107	1.71532	0.019325	1.61954	1.03291	4.98548	0.277927	56.5462	-0.378429	0.424611	-0.891237	0.372802	0.999799	1.12459	1.12254	0.630623	1.72175	1.74072	0.859393	0.00822393	0.0268598
Klhl11	Not cell cycle	1848.81	0.0362647	0.204992	0.176908	0.859581	0.979522	32.0351	26.7843	28.2221	24.213	31.2706	33.8139	448.066	0.648259	0.613598	1.05649	0.290745	0.999799	6.64521	13.4966	5.20402	4.57617	8.82517	2.3472	0.540893	0.977214
Klhl12	Not cell cycle	2556.13	-0.443118	0.175475	-2.52525	0.0115617	0.171606	20.9639	22.7926	27.1237	31.8958	31.201	37.8513	2416.21	-0.0617044	0.122295	-0.504555	0.613871	0.999799	22.7153	27.8431	25.6801	25.4047	28.8086	23.3157	0.0960465	0.33537
Klhl13	Not cell cycle	7014.74	-0.149285	0.146134	-1.02156	0.306988	0.772576	77.4156	72.3939	83.8579	77.083	105.581	88.3806	7056.33	-0.0634377	0.143392	-0.442408	0.658194	0.999799	87.1374	74.2392	64.5715	76.9251	88.3463	67.6328	0.300815	0.330844
Klhl14	Not cell cycle	188.95	0.47056	0.634016	0.74219	0.457972	0.86594	1.12144	1.07542	3.79706	1.62276	1.65539	1.05876	174.852	0.186624	0.31943	0.58424	0.559059	0.999799	1.9194	1.57939	0.854627	1.49432	1.29083	0.943737	0.915799	0.859439
Klhl15	Not cell cycle	1787.25	-0.471693	0.226106	-2.08616	0.0369642	0.326105	23.082	16.4643	18.3736	25.9773	32.6259	32.4108	1249.3	0.103929	0.168061	0.6184	0.536311	0.999799	6.96557	9.32021	10.0453	7.06711	10.9413	7.12085	0.0853327	0.762789
Klhl18	Not cell cycle	1992.1	-0.127326	0.219635	-0.579714	0.562107	0.90981	14.3567	15.4294	15.0732	13.9973	22.4146	15.1866	1237.89	0.0647136	0.139331	0.46446	0.642318	0.999799	10.122	11.6074	8.53045	9.73277	9.51053	8.73357	0.326241	0.69081
Klhl2	Not cell cycle	1259.83	-0.380107	0.21078	-1.80334	0.0713352	0.442877	13.1831	11.4885	10.6644	16.2225	16.4626	15.2723	843.295	0.0230926	0.14815	0.155873	0.876133	0.999799	8.85241	8.1975	7.44214	8.02445	8.46474	6.81753	0.120869	0.590086
Klhl20	Not cell cycle	3327.04	-0.0937548	0.174171	-0.538292	0.590376	0.919173	34.0109	27.8901	25.0625	29.9132	35.9997	31.6767	1702.39	0.15292	0.127192	1.20228	0.229257	0.999799	13.6064	17.3828	14.829	13.9909	14.3397	11.8625	0.369322	0.828882
Klhl21	Not cell cycle	2146.82	-0.522417	0.226841	-2.30301	0.0212781	0.241224	16.6705	12.428	22.3799	26.4127	23.5268	28.3024	915.376	-0.354131	0.167061	-2.11977	0.0340257	0.568588	5.87467	8.98291	8.3262	9.39114	10.2829	8.88467	0.0721292	0.030255
Klhl22	Not cell cycle	7541.96	0.157358	0.133813	1.17595	0.239615	0.710011	126.79	116.066	118.986	104.341	131.003	105.651	4385.55	0.167041	0.1128	1.48086	0.138643	0.999799	64.2548	80.0175	65.5465	60.5837	65.1521	55.1423	0.700845	0.842463
Klhl23	Not cell cycle	17343.4	-0.0920752	0.107249	-0.858516	0.390608	0.832215	122.061	125.394	136.42	160	137.548	130.607	16847.1	-0.0277583	0.125688	-0.220852	0.825208	0.999799	120.46	138.113	111.659	133.547	137.42	98.1748	0.371284	0.43617
Klhl24	Not cell cycle	4535.7	-0.221214	0.135105	-1.63735	0.101557	0.515944	19.1851	21.832	24.548	27.2913	26.1571	26.2859	4930.36	-0.124806	0.144957	-0.860987	0.389245	0.999799	23.4534	24.0419	21.3412	23.4631	31.0021	19.3752	0.226196	0.183794
Klhl25	Not cell cycle	2075.34	0.042722	0.225725	0.189266	0.849885	0.978449	16.5143	22.877	29.4569	22.7481	25.3496	22.567	1753.95	-0.0487051	0.146876	-0.331606	0.740187	0.999799	22.518	19.8048	16.5129	21.0697	20.712	19.7209	0.549117	0.375434
Klhl26	Not cell cycle	2003.55	0.0400755	0.178058	0.22507	0.821925	0.973926	28.9063	28.4039	28.1211	27.3953	35.4277	29.7057	1871.63	0.0580484	0.124702	0.465497	0.641575	0.999799	25.3074	27.3955	23.5732	24.2349	22.322	23.3604	0.545948	0.676249
Klhl28	Not cell cycle	1161.08	-0.744905	0.27649	-2.69415	0.00705687	0.127443	8.87058	8.23538	6.57813	12.2721	7.20874	16.7416	1356.97	0.145303	0.133253	1.09044	0.275521	0.999799	6.97209	7.55525	6.66489	6.19356	7.28985	5.33295	0.0353855	0.82013
Klhl3	Not cell cycle	1008.73	0.269457	0.27533	0.978668	0.327744	0.791562	5.91961	4.70419	6.1253	4.92322	6.25161	3.63033	517.137	0.0666559	0.15995	0.416731	0.676875	0.999799	2.48961	2.92577	2.43612	2.6182	2.32265	2.37101	0.814773	0.694432
Klhl32	Not cell cycle	395.094	-0.507203	0.337422	-1.50317	0.132795	0.570522	3.31324	4.65281	3.74269	4.64186	4.67494	6.08198	238.245	-0.0448674	0.229938	-0.195128	0.845293	0.999799	1.75093	2.51854	2.07259	1.97932	3.07577	2.05267	0.0760525	0.387128
Klhl35	Not cell cycle	222.83	1.37618	0.524018	2.62621	0.00863403	0.143002	10.2835	7.59193	4.65487	2.41761	2.49403	4.25688	144.474	-0.230689	0.321695	-0.717105	0.473309	0.999799	1.99719	3.4791	3.09416	3.29866	2.23942	4.05294	0.991097	0.068734
Klhl36	Not cell cycle	586.025	0.373169	0.343738	1.08562	0.277646	0.746086	8.0443	14.5749	14.9786	9.8658	9.53202	11.5319	484.677	0.0869046	0.193747	0.448547	0.653758	0.999799	9.94294	9.11331	9.16057	8.60774	7.15132	9.96161	0.880942	0.731553
Klhl4	Not cell cycle	684.176	-0.000906166	0.279277	-0.00324468	0.997411	0.999298	6.05878	6.53511	8.2696	6.41642	7.5937	7.82469	570.311	0.0361208	0.183305	0.197053	0.843786	0.999799	6.37669	5.75309	4.35998	4.81404	5.843	5.06771	0.488532	0.623736
Klhl42	Not cell cycle	2399.74	-0.213532	0.166515	-1.28236	0.199717	0.659669	12.8328	13.5694	11.4508	15.1937	16.4479	14.5831	1364.29	0.0220435	0.148882	0.14806	0.882296	0.999799	8.14756	8.17297	6.10717	7.73318	7.48933	6.28005	0.234193	0.587068
Klhl5	Not cell cycle	10558.9	0.253851	0.134238	1.89105	0.0586174	0.402573	126.139	142.862	125.343	119.86	131.789	96.684	4512.95	0.0953055	0.162138	0.587806	0.556662	0.999799	65.6092	49.9309	41.9497	48.6843	51.916	43.6395	0.802626	0.747623
Klhl6	Not cell cycle	259.486	0.390147	0.526182	0.741467	0.45841	0.866267	3.35867	5.38619	5.56179	5.11344	1.72758	4.65774	325.891	-0.117723	0.187778	-0.626929	0.530706	0.999799	5.19952	5.07885	4.51426	5.40547	5.01285	5.21562	0.888185	0.19745
Klhl7	Not cell cycle	3465.64	-0.0965511	0.187712	-0.514359	0.607001	0.920284	46.5585	43.1125	32.8146	51.4818	37.8494	48.2463	3169.87	0.100846	0.131209	0.768587	0.442138	0.999799	41.8324	38.6027	33.7255	34.4473	39.6204	30.4081	0.365475	0.756828
Klhl8	Not cell cycle	3710.95	0.186032	0.15676	1.18673	0.235333	0.705567	47.1176	46.2827	44.6142	43.2564	35.7424	49.9389	1340.84	0.264369	0.13754	1.92212	0.0545901	0.724793	15.1634	20.2236	16.2131	13.7918	14.7373	13.7202	0.735627	0.907273
Klhl9	Not cell cycle	6433.56	-0.0283465	0.161967	-0.175014	0.861069	0.979522	57.0061	59.0124	47.0758	67.4152	46.6018	60.4812	6192.72	0.0310783	0.139301	0.223101	0.823457	0.999799	57.6239	47.3585	42.7416	47.6794	52.3283	42.061	0.450355	0.61091
Klk8	Not cell cycle	641.675	-0.00391666	0.300951	-0.0130143	0.989616	0.998288	21.9632	22.2431	17.885	21.3746	26.7952	17.7792	494.97	-0.235636	0.213619	-1.10306	0.269999	0.999799	17.1471	11.9009	16.0486	16.8423	15.4605	19.5028	0.484005	0.0654897
Kmt2a	Not cell cycle	8460.3	-0.0960043	0.155151	-0.618779	0.536062	0.901586	15.0998	17.5619	18.0911	21.7038	14.5355	21.0984	8886.1	0.276687	0.224326	1.23341	0.217422	0.999799	14.4228	27.2439	16.8432	15.1785	21.785	10.0434	0.36638	0.91346
Kmt2b	Not cell cycle	7833.91	0.0719262	0.112808	0.637601	0.523734	0.898698	33.0771	34.5469	36.4737	35.0195	36.7669	33.3937	5242.94	0.0449498	0.151456	0.296785	0.76663	0.999799	19.3228	27.6413	20.6238	20.0427	25.8793	17.4898	0.590841	0.646371
Kmt2c	Not cell cycle	8619.82	0.154959	0.159743	0.970052	0.332021	0.794351	19.7807	19.7709	21.9163	22.6975	14.2242	21.308	5610.22	0.345745	0.559934	0.617475	0.536921	0.999799	9.15219	22.7723	9.83855	10.3615	16.9615	4.65787	0.69745	0.938585
Kmt2d	Not cell cycle	12099.2	-0.0272635	0.169566	-0.160784	0.872264	0.982609	18.0781	19.4464	29.3365	24.2763	21.3483	26.7205	9546.26	-0.0908439	0.185033	-0.490961	0.623454	0.999799	14.7278	20.5127	14.4078	17.7644	21.9873	11.5252	0.45209	0.259469
Kmt2e	Not cell cycle	13748.8	-0.360747	0.128426	-2.809	0.00496963	0.0994896	58.9939	58.8525	56.6747	74.2881	92.3985	68.6052	5546.97	-0.0119692	0.122862	-0.09742	0.922393	0.999799	24.9481	28.3308	21.8587	25.5948	27.5258	20.7558	0.129772	0.485967
Kmt5a	Not cell cycle	3979.65	-0.178231	0.158004	-1.12802	0.259313	0.728833	88.2458	136.657	115.884	120.004	150.638	119.255	3448.86	-0.112362	0.115151	-0.975782	0.329173	0.999799	49.9304	52.1862	45.8708	50.6159	52.9502	48.7678	0.2689	0.209371
Kmt5b	Not cell cycle	5138.32	0.00382573	0.137408	0.0278421	0.977788	0.996333	59.0469	58.1806	46.2064	61.0997	52.2071	60.5478	4998.01	0.0757493	0.132011	0.573811	0.566095	0.999799	30.5026	37.8441	30.2952	29.0196	38.7775	23.9069	0.494945	0.712011
Kmt5c	Not cell cycle	2740.73	0.359945	0.182847	1.96855	0.0490043	0.373874	54.9726	55.8705	58.6293	45.7555	36.2695	53.932	4721.09	0.330131	0.149876	2.20269	0.0276166	0.510774	66.223	106.771	93.8896	70.338	66.9669	68.6295	0.875132	0.934661
Knl1	Not cell cycle	2081.22	-0.667169	0.199224	-3.34884	0.000811502	0.0285883	8.06265	8.10667	6.00737	12.1787	12.1064	11.0892	1964	0.393811	0.205084	1.92024	0.054827	0.725543	7.90163	10.6013	8.68255	5.77628	9.99001	4.72249	0.0439113	0.949676
Knop1	Not cell cycle	8234.98	0.0217938	0.142086	0.153385	0.878095	0.98451	83.544	94.0464	104.742	79.5849	92.4323	68.8761	7861.7	0.0508984	0.131407	0.387333	0.69851	0.999799	59.8505	53.4038	44.836	52.023	56.3298	42.5307	0.520824	0.659122
Knstrn	Not cell cycle	2424.97	-0.588648	0.189898	-3.09982	0.0019364	0.0528918	39.4682	43.3624	41.8345	72.4086	44.3416	70.5415	2428.47	0.0160355	0.144906	0.110662	0.911884	0.999799	54.1009	44.9702	45.6796	39.3757	54.5625	35.9035	0.0565867	0.570318
Kntc1	Not cell cycle	4587.42	-0.285258	0.145876	-1.95548	0.0505269	0.378637	19.3625	22.9911	18.2094	25.4915	24.496	27.971	2539	0.388898	0.22426	1.73414	0.0828937	0.870786	11.0033	16.8566	13.02	9.14901	15.0723	6.42197	0.176701	0.949072
Kpna1	Not cell cycle	6473.85	-0.325348	0.120297	-2.70454	0.00684	0.125319	43.224	39.4683	38.0113	53.3623	53.0993	52.2812	3698.75	0.125366	0.149334	0.839501	0.401188	0.999799	24.3031	27.7201	23.6876	24.0327	27.4979	16.7459	0.150596	0.794175
Kpna3	Not cell cycle	10001.9	-0.162908	0.104038	-1.56584	0.117385	0.545645	79.4279	83.9768	87.1458	91.8027	97.9597	102.089	5081.57	0.283183	0.15169	1.86686	0.0619213	0.766542	38.4085	52.0051	46.3235	37.3853	44.7349	28.2918	0.285197	0.917006
Kpna4	Not cell cycle	10394.7	-0.319476	0.142212	-2.24648	0.0246736	0.261149	85.5665	74.9425	63.4467	105.828	85.4108	96.038	4323.73	0.0901832	0.117516	0.767409	0.442838	0.999799	34.6155	37.4771	28.6901	30.1954	34.5307	26.5358	0.154519	0.737211
Kpna6	Not cell cycle	9715.42	-0.162288	0.120553	-1.3462	0.178237	0.630071	67.9191	62.8929	66.4472	76.2379	66.6883	81.9048	4444.96	0.0614609	0.121777	0.504702	0.613768	0.999799	25.0218	32.7624	25.0199	25.3161	32.4378	22.015	0.286102	0.683492
Kptn	Not cell cycle	1143.69	0.241498	0.251208	0.961348	0.336377	0.79683	33.5721	25.3532	35.4314	31.7912	22.1543	31.0177	849.177	-0.00596979	0.138237	-0.0431853	0.965554	0.999799	21.5436	23.2579	21.0874	21.9117	20.691	21.5095	0.790177	0.503923
Krba1	Not cell cycle	3257.85	0.231939	0.163785	1.41612	0.156741	0.600794	30.7366	26.5697	35.1807	29.5465	26.8153	28.3072	4836.65	-0.0255857	0.122367	-0.20909	0.834378	0.999799	34.8473	45.968	38.1986	40.1954	40.7295	36.7602	0.782104	0.444168
Krcc1	Not cell cycle	3348.16	0.0173507	0.144384	0.120171	0.904348	0.988799	103.975	94.258	97.6652	101.161	110.206	93.9784	3144.35	0.558104	0.125882	4.43357	9.26858e-06	0.00139199	72.4372	95.9485	87.8618	52.2487	60.5133	56.9974	0.513807	0.970499
Kremen1	Not cell cycle	2465.63	0.247723	0.187885	1.31848	0.187343	0.644337	18.1977	18.9105	24.3421	19.842	15.4159	19.4669	1410.13	0.166466	0.146676	1.13492	0.256407	0.999799	9.43877	14.0206	10.7912	9.79204	10.0027	9.58965	0.796741	0.841784
Kri1	Not cell cycle	1713.87	0.132234	0.220449	0.59984	0.548613	0.906075	24.9008	30.065	25.3496	27.4467	29.791	19.5031	1671.23	0.0250768	0.132235	0.189638	0.849593	0.999799	22.129	28.9394	23.5944	25.341	23.8902	21.657	0.668553	0.595594
Krit1	Not cell cycle	1649.54	0.327542	0.210307	1.55745	0.119363	0.549986	24.7952	20.1261	18.5857	16.2274	18.6981	17.8311	2698.31	0.131071	0.124656	1.05146	0.293047	0.999799	30.5611	36.1006	29.4068	31.3075	30.9679	23.3365	0.857779	0.802852
Krr1	Not cell cycle	2760.15	-0.235696	0.208924	-1.12814	0.25926	0.728833	18.1777	18.0881	20.8519	28.2938	17.457	20.6536	2541.79	-0.036766	0.129512	-0.283881	0.776501	0.999799	29.0582	26.0184	18.193	22.9277	33.3885	15.9454	0.213445	0.410593
Krt10	Not cell cycle	102.689	1.18405	1.05627	1.12097	0.262299	0.731091	4.59483	4.12414	2.14908	2.38562	0.0236618	6.4458	329.077	-0.159017	0.202153	-0.786618	0.431506	0.999799	17.8987	14.5959	20.3707	17.7422	17.3563	24.1596	0.986646	0.129395
Krt14	Not cell cycle	216.795	0.531947	0.559484	0.950782	0.341715	0.801714	3.48409	5.64397	9.42137	4.95802	2.86062	5.86371	237.333	-0.312758	0.237053	-1.31936	0.187049	0.999799	4.83099	5.65451	5.11518	5.28959	5.73341	7.74418	0.934435	0.0370454
Krt17	Not cell cycle	156.459	1.16663	0.557368	2.09311	0.0363396	0.323346	6.46807	5.15154	6.12659	3.91645	2.02558	2.50206	152.848	-0.435301	0.382163	-1.13904	0.254684	0.999799	3.88525	2.38327	4.44812	3.87266	2.97147	7.31344	0.986193	0.0209748
Krt18	Not cell cycle	4123.58	0.0526138	0.143009	0.367906	0.712943	0.950745	108.613	129.361	119.448	134.7	111.832	120.464	3286.81	-0.0600562	0.1303	-0.460907	0.644866	0.999799	100.115	96.3551	93.9205	107.357	88.914	97.4294	0.563	0.340199
Krt19	Not cell cycle	3442.17	0.178247	0.219666	0.811443	0.417111	0.844811	105.193	75.3128	99.4437	66.092	116.479	80.9291	2287.95	-0.0803143	0.17758	-0.452272	0.651073	0.999799	57.7829	60.6582	58.9386	67.1863	44.6884	69.1225	0.727026	0.286027
Krt20	Not cell cycle	494.477	-0.545121	0.36536	-1.49201	0.135696	0.574388	7.60563	9.5073	7.72004	8.25851	15.934	13.9913	291.735	0.110928	0.24099	0.460301	0.6453	0.999799	3.9573	7.50495	6.40386	5.52588	5.41757	5.05543	0.0663196	0.774559
Krt24	Not cell cycle	76.5605	-0.115263	0.904931	-0.127373	0.898645	0.987956	3.3534	1.15468	0.450152	1.65163	2.14678	1.89848	53.7486	-0.185381	0.425883	-0.435287	0.663354	0.999799	1.1923	1.37531	0.748537	1.44314	0.999198	1.17362	0.340803	0.101177
Krt7	Not cell cycle	2421.79	0.336046	0.155443	2.16186	0.0306287	0.296025	24.9354	25.1098	23.8796	20.4418	21.7979	19.6095	2951.98	-0.171038	0.132929	-1.28668	0.198205	0.999799	24.224	24.2864	25.5182	27.5593	24.7452	28.5685	0.863513	0.114833
Krt79	Not cell cycle	79.1158	0.0993952	0.781508	0.127184	0.898795	0.988054	2.37293	0.997856	1.32363	1.57648	1.08873	1.98484	135.925	-0.29883	0.27939	-1.06958	0.284809	0.999799	1.75636	2.73638	2.48323	2.97267	2.59779	2.68448	0.627056	0.0408933
Krt8	Not cell cycle	3857.33	0.35002	0.155166	2.25579	0.0240841	0.258425	97.4729	83.3287	100.104	78.1558	69.203	87.459	4994.07	0.0340305	0.136273	0.249723	0.802802	0.999799	126.916	115.518	103.287	117.461	99.3443	110.189	0.870605	0.618757
Krtcap2	Not cell cycle	2537.94	-0.0949809	0.15135	-0.627559	0.530293	0.900383	110.279	105.977	127.065	124.377	108.325	128.074	3413.05	-0.15724	0.152147	-1.03347	0.301382	0.999799	262.336	215.319	249.645	266.537	231.19	277.537	0.367964	0.132262
Krtcap3	Not cell cycle	159.187	-0.0517174	0.574691	-0.0899917	0.928294	0.991122	9.69272	6.50162	11.899	11.1044	12.7477	6.69472	391.049	-0.246377	0.220267	-1.11854	0.263337	0.999799	14.3954	24.0465	23.7581	24.8765	23.8289	22.2378	0.419798	0.0605855
Ksr1	Not cell cycle	1691.73	0.353473	0.18836	1.87658	0.0605751	0.40778	13.9605	12.1003	12.4294	11.5704	10.4963	11.025	1124.91	-0.0567774	0.139573	-0.406793	0.68416	0.999799	6.79166	7.9413	6.97938	7.54346	8.36534	6.17915	0.87234	0.350234
Kti12	Not cell cycle	787.178	-0.173892	0.347837	-0.499925	0.617128	0.922696	13.889	28.1694	17.7272	25.1159	30.2233	16.266	905.214	-0.145711	0.154819	-0.941175	0.346615	0.999799	23.0953	20.5225	20.0316	22.1342	21.6983	24.6851	0.273351	0.149389
Ktn1	Not cell cycle	10875.5	0.038811	0.122445	0.316968	0.751268	0.959909	93.6726	91.3603	83.4457	91.2634	102.605	80.1746	6714.96	-0.0132759	0.139623	-0.0950837	0.924248	0.999799	51.7263	57.2434	41.6171	50.602	59.3994	39.1362	0.544439	0.481364
Kxd1	Not cell cycle	1485.18	0.334853	0.208063	1.60938	0.107533	0.52824	66.77	86.5648	68.3755	55.9445	53.26	57.7464	2580.97	-0.0357027	0.125018	-0.285581	0.775199	0.999799	105.122	114.502	109.957	108.706	104.932	111.151	0.862758	0.413309
Kyat1	Not cell cycle	327.109	-0.0266706	0.44021	-0.060586	0.951689	0.99168	11.0393	5.20411	9.18597	8.69944	10.2265	8.44871	650.071	-0.144578	0.162139	-0.891689	0.37256	0.999799	11.9251	15.0147	13.5783	14.8525	13.3192	16.003	0.452543	0.1512
Kyat3	Not cell cycle	2350.96	0.103816	0.164851	0.629756	0.528854	0.900282	47.207	47.8055	47.3401	46.7752	41.8589	51.8583	2293.01	-0.0724317	0.148843	-0.48663	0.626521	0.999799	48.0579	36.7246	35.9361	43.7597	43.7154	37.0465	0.632941	0.305266
L1td1	Not cell cycle	264.629	-0.545872	0.493167	-1.10687	0.268351	0.738516	1.61206	2.70733	3.74398	3.6867	5.7921	3.58281	564.95	-0.482794	0.301089	-1.60349	0.108826	0.970816	3.88674	6.61949	6.44724	6.00444	13.0447	4.52888	0.0662442	0.0174287
L2hgdh	Not cell cycle	523.806	0.195164	0.317763	0.614182	0.539095	0.902998	6.07817	7.08077	4.95061	5.94512	4.90279	5.75365	1344.23	-0.0170498	0.150586	-0.113223	0.909854	0.999799	14.2628	15.0785	12.5214	14.354	16.3087	10.8061	0.745737	0.470349
L3hypdh	Not cell cycle	293.737	0.65477	0.479154	1.36651	0.171778	0.620578	5.98914	7.52761	10.9205	5.41366	3.2756	7.66803	675.96	-0.0338579	0.183525	-0.184487	0.853631	0.999799	15.2738	13.4387	14.474	13.3111	12.8458	16.8859	0.954731	0.41844
L3mbtl2	Not cell cycle	2739.3	0.0129377	0.17192	0.0752543	0.940012	0.991122	31.2439	27.1451	33.4375	28.1571	34.1104	33.9354	1261.02	0.225407	0.16072	1.40248	0.160771	0.999799	11.1589	17.163	15.2696	11.5288	12.1433	12.3093	0.507696	0.886072
L3mbtl3	Not cell cycle	3705.27	-0.0653906	0.192989	-0.33883	0.734738	0.955363	26.3249	27.4198	31.3914	25.5735	39.8927	27.3787	2013.83	-0.096672	0.128088	-0.754734	0.450409	0.999799	14.1199	16.4795	12.7248	16.4172	15.4019	13.4022	0.402973	0.245134
Lacc1	Not cell cycle	498.08	0.303457	0.38175	0.794909	0.426667	0.849619	9.73141	10.6424	4.97176	7.35664	6.19361	8.13134	548.146	0.214981	0.163583	1.3142	0.188778	0.999799	7.40697	9.94976	8.36799	7.56562	7.08779	6.90744	0.840576	0.880263
Lactb	Not cell cycle	1120.22	-0.214368	0.21626	-0.99125	0.321563	0.785417	20.6905	23.8466	18.1922	26.8311	23.8006	24.7481	735.003	0.0388088	0.165508	0.234484	0.814609	0.999799	12.6291	13.7593	14.3232	15.0672	11.7265	12.0778	0.233364	0.631734
Lactb2	Not cell cycle	875.729	-0.474011	0.274585	-1.72628	0.0842965	0.473746	5.17079	5.01229	7.07569	8.28146	9.89403	6.80232	1434.76	-0.168912	0.134752	-1.2535	0.210022	0.999799	9.37814	9.96209	10.2875	11.1593	12.2479	9.35639	0.0844273	0.117172
Lad1	Not cell cycle	369.115	0.511466	0.368219	1.38902	0.164825	0.610702	4.78422	5.58391	5.8074	4.95523	3.27036	3.84897	395.214	-0.014754	0.177969	-0.0829024	0.933929	0.999799	4.17358	5.41259	5.02426	4.93065	4.90089	4.44993	0.929153	0.477667
Lag3	Not cell cycle	200.283	-0.232695	0.617579	-0.376786	0.706332	0.948765	3.70518	1.84941	5.77402	2.90208	7.60927	3.62465	134.728	0.0443666	0.296751	0.149508	0.881153	0.999799	2.53471	2.49509	3.32644	2.56588	2.15434	3.11315	0.215633	0.644786
Lage3	Not cell cycle	960.506	-0.091388	0.228616	-0.399744	0.689345	0.945697	45.2148	56.6501	47.3122	57.6132	54.1993	51.2642	2218.77	-0.139608	0.14009	-0.996562	0.318977	0.999799	111.66	118.09	138.058	131.078	122.024	135.502	0.372039	0.15882
Lama1	Not cell cycle	16358.8	0.0180677	0.111658	0.161812	0.871454	0.982405	55.8334	59.7623	63.2561	67.9815	54.3803	64.6475	5057.52	-0.0822975	0.135723	-0.606366	0.544272	0.999799	18.339	20.1897	14.5297	18.5305	20.4561	15.5559	0.515241	0.281123
Lama2	Not cell cycle	2240.4	0.127409	0.175749	0.724952	0.468482	0.870594	9.1258	7.78931	7.75072	8.01741	8.65467	7.16264	491.082	-0.000344802	0.190022	-0.00181453	0.998552	0.999799	1.81318	1.85721	1.36917	1.68736	1.43525	1.76395	0.662064	0.523012
Lama3	Not cell cycle	777.338	0.185913	0.25915	0.717395	0.47313	0.873962	4.10629	3.19054	2.70461	3.49334	3.38237	3.38789	798.264	-0.13035	0.173286	-0.752224	0.451916	0.999799	4.34193	4.40176	3.49549	4.94243	4.13409	3.93588	0.735476	0.173155
Lama4	Not cell cycle	4552.02	0.0901617	0.128162	0.703496	0.481747	0.878788	27.7828	25.6408	28.2975	29.0086	25.4627	26.5431	1714.49	0.00712257	0.167388	0.0425512	0.966059	0.999799	11.059	10.3556	7.3267	8.93887	8.7848	10.013	0.614607	0.544515
Lama5	Not cell cycle	3142.79	-0.106759	0.178665	-0.59754	0.550147	0.906495	9.8806	8.58422	11.0086	11.4329	9.28245	12.9501	2460.32	-0.037708	0.150529	-0.250504	0.802198	0.999799	7.62862	8.67771	6.96136	7.59951	9.45432	6.0953	0.352422	0.408103
Lamb1	Not cell cycle	26961.1	0.0676696	0.0871379	0.776581	0.437406	0.855529	168.406	164.212	183.147	174.484	171.874	172.825	9445.63	-0.0513162	0.127214	-0.403386	0.686664	0.999799	59.1029	62.606	45.421	54.907	61.3723	51.6487	0.584503	0.367059
Lamb2	Not cell cycle	13001.7	0.393199	0.140539	2.79779	0.00514528	0.101581	102.776	88.9717	101.051	63.5121	87.2743	84.455	5283.4	0.298301	0.153652	1.94141	0.0522082	0.709841	32.58	48.5905	32.646	31.6881	32.5755	24.8287	0.889618	0.922816
Lamc1	Not cell cycle	33891.9	0.106667	0.113649	0.93856	0.347957	0.805133	146.833	156.098	184.38	149.283	174.152	154.806	7699.96	-0.017313	0.136452	-0.12688	0.899035	0.999799	36.1264	38.8924	28.2511	32.01	39.7751	29.941	0.636713	0.469141
Lamc2	Not cell cycle	513.795	0.496683	0.411533	1.20691	0.227467	0.696012	6.19253	2.5377	4.40813	2.35647	4.41081	3.09698	232.126	-0.209692	0.24746	-0.847379	0.396784	0.999799	1.65858	1.70695	1.21055	1.59174	1.48584	2.04819	0.924551	0.0823902
Lamc3	Not cell cycle	508.068	0.461526	0.373411	1.23597	0.216469	0.683114	3.94171	3.79982	3.50208	2.53144	4.18411	1.92213	318.068	-0.0648315	0.288779	-0.224502	0.822367	0.999799	2.48162	1.99759	1.39411	1.9425	2.82733	1.24143	0.913686	0.327222
Lamp1	Not cell cycle	15499.3	0.0013428	0.109351	0.0122797	0.990202	0.998288	284.114	285.161	264.72	322.318	257.84	296.282	13610.7	-0.0520272	0.124395	-0.418241	0.675771	0.999799	193.666	249.239	241.068	219.814	230.225	237.76	0.491097	0.364645
Lamp2	Not cell cycle	14325.3	-0.00323719	0.137279	-0.023581	0.981187	0.996477	193.308	162.941	163.153	167.594	190.731	145.077	15631.8	0.000179154	0.123633	0.00144908	0.998844	0.999799	196.412	176.273	146.182	172.712	189.117	154.158	0.484986	0.524521
Lamtor1	Not cell cycle	2152.76	-0.14212	0.168585	-0.843014	0.39922	0.836273	94.4141	81.4373	86.5147	96.3533	108.507	101.662	3850.14	0.188902	0.137885	1.37	0.170686	0.999799	145.555	174.141	186.813	136.763	138.571	154.841	0.30919	0.861099
Lamtor2	Not cell cycle	868.975	-0.00691997	0.259408	-0.026676	0.978718	0.996333	101.632	76.2188	86.3501	76.0247	96.1549	99.5337	1660.78	0.109847	0.141209	0.777903	0.436626	0.999799	140.198	172.755	166.515	156.162	129.64	144.255	0.480383	0.773125
Lamtor3	Not cell cycle	731.06	-0.182824	0.319516	-0.572189	0.567194	0.911839	34.209	47.4221	26.3094	39.5379	52.2021	42.657	1707.66	-0.018933	0.140579	-0.134679	0.892866	0.999799	58.847	52.5474	59.226	57.3079	53.7007	57.2434	0.263392	0.464313
Lamtor4	Not cell cycle	1353.1	0.310415	0.215978	1.43725	0.150646	0.591343	85.8247	88.41	100.557	81.958	65.0396	87.3657	1569.34	-0.201896	0.13768	-1.46642	0.142534	0.999799	87.1541	83.4571	83.4799	100.27	87.0592	96.7484	0.845632	0.0881998
Lamtor5	Not cell cycle	1124.64	0.25394	0.313314	0.810498	0.417654	0.845089	116.319	96.6636	77.5727	98.4809	49.3781	108.542	2130.15	-0.00542319	0.140552	-0.0385851	0.969221	0.999799	140.985	134.917	144.458	139.809	123.266	146.909	0.802852	0.505432
Lancl1	Not cell cycle	2334.72	-0.0572042	0.188841	-0.302922	0.761949	0.961093	39.9632	32.6362	41.0657	37.5852	27.0108	45.0351	4264.29	-0.134097	0.105597	-1.26989	0.204123	0.999799	91.4661	101.425	99.3855	99.9188	103.936	102.899	0.412856	0.167044
Lancl2	Not cell cycle	2832.93	0.125375	0.146217	0.857458	0.391192	0.832495	45.5812	45.6088	45.4662	45.4195	40.9633	45.7684	1613.41	-0.0564503	0.131935	-0.427864	0.66875	0.999799	22.8302	26.2535	23.3452	24.6759	28.1653	20.8384	0.660027	0.351517
Lancl3	Not cell cycle	782.573	-0.134086	0.320978	-0.417742	0.676136	0.941651	8.17449	5.9746	6.07943	5.24909	10.0962	7.97678	219.028	0.507174	0.338949	1.49631	0.134572	0.999799	1.7304	3.14998	1.84104	1.63819	2.23041	0.742521	0.318319	0.966123
Lap3	Not cell cycle	2277.57	0.117331	0.213582	0.54935	0.582765	0.916543	43.0808	39.9848	38.1966	45.9691	27.6996	44.1357	3260.85	-0.14421	0.111209	-1.29675	0.194718	0.999799	49.9386	51.5826	48.4074	51.7861	59.7966	50.2797	0.649012	0.151954
Laptm4a	Not cell cycle	14476.7	0.022608	0.113708	0.198825	0.842399	0.976953	345.145	313.936	292.102	360.658	301.493	326.816	24426.1	-0.0339984	0.114613	-0.296636	0.766745	0.999799	536.135	494.329	489.988	508.958	494.899	518.01	0.522107	0.41761
Laptm4b	Not cell cycle	25014.7	-0.0472896	0.0977296	-0.483882	0.62847	0.925669	561.113	479.608	539.183	560.374	562.075	591.418	17952	-0.0956484	0.135022	-0.708391	0.478703	0.999799	419.813	343.792	311.438	386.234	386.502	348.325	0.425683	0.247925
Laptm5	Not cell cycle	339.434	-0.308924	0.439225	-0.703338	0.481845	0.878788	4.83269	5.33467	4.35917	4.81808	9.56643	4.53907	324.316	-0.276016	0.269768	-1.02316	0.306233	0.999799	4.41568	4.31136	4.59965	4.17681	3.969	7.42662	0.161612	0.0482119
Large1	Not cell cycle	3286.38	-0.0314822	0.158158	-0.199056	0.842219	0.976953	28.2039	31.1435	29.3365	29.3697	36.6499	30.966	1478.96	-0.0491173	0.135227	-0.363222	0.716439	0.999799	13.7589	12.4552	11.4786	12.7232	13.7963	12.9507	0.446582	0.374604
Large2	Not cell cycle	379.675	-0.17473	0.476552	-0.366654	0.713877	0.951334	4.04723	3.79625	10.6288	6.60408	9.35436	6.57214	487.065	-0.104038	0.170356	-0.610707	0.541393	0.999799	6.76358	9.04287	7.60853	7.60482	8.46931	8.5322	0.27222	0.227856
Larp1b	Not cell cycle	2725.04	0.801414	0.252737	3.17094	0.00151948	0.0447022	99.7706	84.6732	65.061	52.9993	32.7861	66.4208	942.524	0.725281	0.247083	2.93537	0.00333151	0.129815	12.5922	30.3992	26.7925	15.2153	13.453	13.8473	0.970047	0.980459
Larp4	Not cell cycle	5314.11	-0.0577427	0.141253	-0.408788	0.682695	0.943281	29.9178	28.6865	24.3086	30.3352	28.2036	31.8432	5169.42	0.374746	0.160098	2.34074	0.0192457	0.409898	24.4097	33.8935	27.0884	21.1482	27.3539	16.1897	0.412177	0.945224
Larp4b	Not cell cycle	8174.87	-0.262111	0.134162	-1.95369	0.0507377	0.379285	52.9052	54.3458	52.1229	71.2905	59.1424	68.5366	4148.95	0.0860977	0.119457	0.720741	0.471069	0.999799	23.3772	27.0086	24.4341	21.7022	26.8567	20.3322	0.192847	0.729968
Larp6	Not cell cycle	242.748	0.381277	0.504867	0.755203	0.450127	0.863336	3.98657	3.45091	5.68687	2.93022	5.30079	2.44519	104.213	0.160609	0.351902	0.456403	0.6481	0.999799	2.03193	1.40462	1.71829	1.76729	1.0131	1.70603	0.884639	0.835446
Lars	Not cell cycle	5657.09	0.320581	0.126438	2.53547	0.0112295	0.168813	57.7665	59.7686	53.4541	47.6803	45.105	51.7708	5196.95	0.431767	0.151339	2.85298	0.00433114	0.157659	41.3107	65.6737	49.9753	37.518	43.4195	32.3392	0.853629	0.955561
Lars2	Not cell cycle	60154.2	-0.0559309	0.444433	-0.125848	0.899852	0.988555	560.276	271.925	817.568	423.487	568.583	816.475	22455.2	-0.109666	0.188209	-0.58268	0.560109	0.999799	210.8	160.056	222.463	157.636	221.82	245.514	0.414592	0.213973
Las1l	Not cell cycle	4302.52	0.0687463	0.169391	0.405845	0.684857	0.944496	60.786	65.1888	66.0764	58.969	79.8091	54.7906	3387.96	-0.0303482	0.129154	-0.234978	0.814226	0.999799	42.1331	57.1895	46.6485	50.8617	52.2509	42.0252	0.586238	0.42855
Lasp1	Not cell cycle	23656.9	0.144826	0.0960972	1.50708	0.131791	0.568438	265.836	262.055	292.548	256.099	274.677	255.043	7253.59	-0.06472	0.111905	-0.578345	0.563031	0.999799	76.7428	80.8824	65.2166	74.0209	76.9574	74.849	0.685378	0.327373
Lats1	Not cell cycle	3817.68	-0.199787	0.155085	-1.28824	0.197661	0.65716	19.7537	18.6917	17.3331	20.2577	24.3105	19.2528	2987.26	0.025147	0.117895	0.213301	0.831092	0.999799	12.7387	15.4796	12.6107	13.4129	14.4063	11.3588	0.246416	0.595669
Lats2	Not cell cycle	2518.22	-0.153869	0.187525	-0.820527	0.411916	0.840837	17.3965	14.9255	18.9327	24.2299	31.7475	24.6415	2377.13	-0.0260583	0.136971	-0.190247	0.849115	0.999799	15.9603	20.2938	15.7654	16.7286	20.1954	14.5076	0.295609	0.442432
Layn	Not cell cycle	1196.63	-0.430073	0.319241	-1.34717	0.177925	0.629965	17.6044	20.1339	32.0757	25.2566	47.318	25.9948	720.473	0.0912432	0.14272	0.639318	0.522616	0.999799	15.9963	18.1099	14.8409	15.1776	16.1873	13.5453	0.101328	0.739852
Lbh	Not cell cycle	24363.6	0.0366132	0.0909586	0.402526	0.687297	0.944959	311.24	306.752	317.828	342.313	320.422	299.697	9867.29	-0.0174551	0.137645	-0.126812	0.899089	0.999799	128.312	112.801	104.668	106.444	109.087	124.871	0.541421	0.468764
Lbhd1	Not cell cycle	200.77	0.277764	0.667438	0.416165	0.677289	0.941651	3.00578	2.04682	2.6871	3.78492	0.514057	2.44192	612.57	-0.0904953	0.183906	-0.492073	0.622668	0.999799	6.55009	6.54002	6.76124	8.52061	6.5855	5.57037	0.820809	0.260525
Lbp	Not cell cycle	393.152	-0.348467	0.376825	-0.924745	0.355098	0.809737	6.33174	7.4464	4.41422	8.18832	8.09057	4.90294	308.398	-0.14451	0.221713	-0.651787	0.514539	0.999799	4.46743	5.12511	3.85417	4.38092	4.33462	5.70399	0.137242	0.151275
Lbx2	Not cell cycle	744.517	0.643142	0.292472	2.19899	0.0278788	0.279514	62.3524	60.5697	55.2629	31.9124	51.5197	37.3155	1211.33	-0.0610084	0.186848	-0.326514	0.744036	0.999799	89.4303	81.2639	59.3945	88.8191	65.9119	76.6948	0.953297	0.337408
Lca5	Not cell cycle	528.552	0.239786	0.349166	0.686741	0.492246	0.883739	6.04532	4.04753	4.51252	4.55352	3.49684	5.30067	747.163	-0.0457116	0.156929	-0.291289	0.77083	0.999799	6.41065	6.38731	5.10492	6.4025	6.70353	5.10768	0.788818	0.384337
Lca5l	Not cell cycle	290.628	0.225937	0.420936	0.536749	0.591441	0.919384	2.62302	4.01428	4.44273	3.18887	4.73686	2.99766	179.293	-0.120534	0.28282	-0.426185	0.669973	0.999799	1.86632	2.39763	1.51048	2.12329	1.50682	2.40446	0.776747	0.192168
Lck	Not cell cycle	541.419	0.17488	0.340334	0.513849	0.607358	0.920284	8.89043	10.1499	13.3055	8.47927	12.9033	9.00413	261.828	-0.144404	0.221616	-0.651592	0.514664	0.999799	5.02258	4.34378	4.28735	4.73685	4.52904	5.5525	0.723781	0.151577
Lclat1	Not cell cycle	1548.1	-0.232845	0.211854	-1.09908	0.271733	0.741132	13.6781	9.72577	10.9791	13.2127	14.5925	14.6439	1554.84	-0.153219	0.128718	-1.19035	0.23391	0.999799	11.6036	11.6995	10.6364	13.3786	12.912	10.6209	0.215558	0.13777
Lcmt1	Not cell cycle	1530.68	0.263602	0.191878	1.3738	0.169504	0.616706	51.0953	50.2517	52.4675	47.2687	39.8429	48.7939	1941.96	0.145071	0.133283	1.08845	0.276397	0.999799	52.4018	65.336	64.9061	55.9215	52.2177	52.7292	0.810397	0.819903
Lcmt2	Not cell cycle	1436.5	0.269482	0.211992	1.27119	0.20366	0.665571	32.2069	22.0354	26.3218	20.5902	24.4256	22.6916	673.55	0.0221543	0.168481	0.131494	0.895384	0.999799	11.0021	10.1932	10.9017	10.1349	8.94169	11.1168	0.814848	0.587596
Lcn2	Not cell cycle	670.39	-0.229712	1.71727	-0.133766	0.893588	0.987585	26.0106	69.8019	7.21478	3.65211	122.32	1.32747	69.8471	2.44193	1.14564	2.13151	0.0330473	0.559679	0.913156	12.6012	6.45519	0.746344	0.3439	2.31092	0.219179	0.998265
Lcor	Not cell cycle	1973.19	-0.596718	0.191066	-3.1231	0.0017896	0.0503912	11.3626	10.0289	13.9127	17.9765	17.4284	20.4655	457.142	0.172188	0.812434	0.211941	0.832153	0.999799	3.87293	4.46933	1.66674	2.42709	5.65648	0.72597	0.0547005	0.847367
Lcorl	Not cell cycle	1837.51	-0.33093	0.214005	-1.54637	0.122016	0.553318	13.5276	12	12.3432	17.8007	22.409	13.5736	2723.34	0.162784	0.137939	1.18011	0.237955	0.999799	17.3501	17.9874	17.0309	14.3122	18.8899	12.7784	0.147578	0.838011
Lcp1	Not cell cycle	1593.92	-0.272096	0.205902	-1.32149	0.18634	0.643129	15.0498	16.4859	16.7707	21.1034	24.8994	15.9316	837.749	-0.100586	0.157379	-0.639132	0.522737	0.999799	8.33944	7.99418	7.22556	7.73511	7.54727	8.89656	0.185982	0.235325
Lcp2	Not cell cycle	115.734	-0.0612418	0.709217	-0.0863513	0.931187	0.991122	1.90565	1.05109	1.20676	0.489865	3.42621	1.28102	110.016	-0.054179	0.315908	-0.171502	0.863829	0.999799	1.02926	1.22611	0.996126	1.42491	1.00487	0.962205	0.408179	0.35876
Ldah	Not cell cycle	2151.51	-0.268773	0.211813	-1.26891	0.204471	0.665792	32.6471	35.7585	32.423	35.6481	54.4458	43.5767	2101.24	0.0154874	0.119566	0.12953	0.896938	0.999799	28.1421	30.8473	25.5062	28.3001	30.3155	24.2401	0.188019	0.569262
Ldb1	Not cell cycle	12676.9	-0.00624108	0.117633	-0.0530553	0.957688	0.992952	253.009	304.771	313.375	335.272	303.554	288.698	11505.1	-0.0749376	0.10358	-0.723476	0.469388	0.999799	207.4	236.036	213.034	238.841	216.878	216.294	0.481138	0.299532
Ldb2	Not cell cycle	1335.21	0.530103	0.266818	1.98676	0.0469491	0.36631	24.9563	24.0009	19.7028	18.2074	10.5935	21.6553	2146.59	0.0203243	0.150837	0.134744	0.892815	0.999799	35.6062	30.0455	26.2543	29.6347	28.8509	30.7236	0.934133	0.58239
Ldha	Not cell cycle	10560.7	0.0241826	0.133594	0.181015	0.856356	0.979522	297.828	243.896	285.096	262.252	324.232	271.772	18165.8	-0.204445	0.150557	-1.35793	0.174486	0.999799	439.511	399.178	435.568	475.733	400.149	552.756	0.525049	0.0865399
Ldhb	Not cell cycle	33209.3	0.0588491	0.114722	0.512973	0.60797	0.920284	1031.76	1023.49	1284.76	1088.85	1221.06	1092.86	20573.6	-0.134331	0.120269	-1.11693	0.264026	0.999799	719.406	635.862	585.303	702.446	740.116	635.316	0.572959	0.166516
Ldhc	Not cell cycle	274.831	-0.861013	0.554567	-1.55259	0.120522	0.55141	6.80096	3.64102	7.10634	6.67847	20.0152	7.56366	71.6276	-0.204838	0.387504	-0.528608	0.597078	0.999799	1.54125	2.04647	2.5162	2.44773	1.63482	2.58949	0.0255017	0.086389
Ldhd	Not cell cycle	84.9155	-0.553327	0.786594	-0.703446	0.481778	0.878788	1.64033	1.55946	0.509615	2.25644	2.17393	1.3744	190.694	0.00908919	0.257905	0.0352424	0.971886	0.999799	3.92425	3.51592	2.54791	3.11932	2.9444	3.53026	0.0644334	0.550777
Ldlr	Not cell cycle	2249.81	0.383228	0.188063	2.03776	0.0415741	0.343538	20.3455	18.3419	22.6121	19.5042	14.1422	17.0997	1343.95	-0.20941	0.161698	-1.29507	0.195296	0.999799	8.36518	11.2905	9.52612	9.58445	13.5317	9.51389	0.885695	0.0827675
Ldlrad3	Not cell cycle	2705.16	-0.103164	0.18008	-0.572879	0.566726	0.911739	25.4611	21.5238	28.8333	24.8621	31.644	28.7029	1481.43	0.00657061	0.125003	0.0525635	0.95808	0.999799	12.963	14.0761	13.0234	13.0923	14.5089	11.3717	0.356798	0.543157
Ldlrad4	Not cell cycle	342.779	-0.320121	0.517117	-0.619049	0.535884	0.901586	6.66208	4.02354	3.63248	4.33064	10.9865	3.50441	135.733	0.349636	0.306822	1.13954	0.254479	0.999799	2.66624	2.4277	1.6937	1.30353	2.20614	1.70552	0.154142	0.939415
Ldlrap1	Not cell cycle	2455.21	-0.0351244	0.195606	-0.179567	0.857493	0.979522	13.5186	12.1166	14.7569	16.2565	16.3941	11.2016	918.114	0.0228644	0.135634	0.168574	0.866131	0.999799	4.77191	5.21384	5.04256	4.82581	4.71686	4.80256	0.442055	0.589256
Ldoc1	Not cell cycle	98.0798	-1.08296	0.758519	-1.42773	0.15337	0.595768	1.45127	0.883673	3.14096	3.7933	5.40792	3.0717	39.8795	1.60822	0.660888	2.43342	0.014957	0.356164	0.842195	1.55915	2.65962	0.212795	1.11833	0.331318	0.0158443	0.995171
Ldoc1l	Not cell cycle	3262.43	0.305032	0.182156	1.67457	0.094019	0.496089	26.3292	28.4769	38.4053	29.4154	23.5045	27.0623	1298.85	0.0178172	0.136943	0.130107	0.896482	0.999799	11.4151	11.6124	9.41048	10.4692	11.3241	9.2932	0.841935	0.575373
Lef1	Not cell cycle	4480.89	-0.456102	0.141021	-3.23429	0.00121946	0.0383499	39.6618	39.6819	47.6526	62.374	54.7988	62.861	1568.78	-0.0237744	0.130943	-0.181563	0.855926	0.999799	18.7655	18.4955	18.3024	16.7759	19.6829	20.4489	0.0909914	0.4496
Lefty1	Not cell cycle	53.4468	0.00674264	0.92525	0.00728737	0.994186	0.998893	0.92193	1.3774	2.15685	1.15094	1.27068	2.26849	39.3816	-0.153404	0.563874	-0.272053	0.785582	0.999799	1.41667	0.483472	0.982109	1.01759	0.684522	1.46871	0.498566	0.137468
Lekr1	Not cell cycle	318.683	0.196738	0.385705	0.510074	0.61	0.920284	4.12708	5.69509	6.18874	4.59632	4.81377	5.0451	460.166	0.0651802	0.175523	0.371349	0.710378	0.999799	5.83892	6.48151	6.84508	6.24945	5.71944	5.99462	0.747095	0.691867
Lemd2	Not cell cycle	1820.58	0.0168576	0.21358	0.0789286	0.937089	0.991122	27.2268	26.1609	34.4345	26.8068	36.37	29.0919	2466.35	-0.147711	0.119322	-1.23792	0.215746	0.999799	32.1453	40.6086	35.6582	39.2415	38.3645	38.0108	0.513204	0.146069
Lemd3	Not cell cycle	2336.47	-0.0450134	0.180794	-0.248976	0.803379	0.970308	21.6546	17.7314	15.5235	20.488	19.1228	21.0608	1946.36	0.226432	0.135244	1.67424	0.0940836	0.919649	13.2554	17.2215	15.4678	12.0051	14.7641	11.517	0.429304	0.8866
Lenep	Not cell cycle	87.3947	-0.588254	3.72715	-0.15783	0.874591	0.983078	3.78721	1.13639	0	0	7.73229	0	54.5723	-0.863748	2.82263	-0.306008	0.759598	0.999799	0	0	2.50458	2.87233	1.68922	0.119335	0.0567376	0.00513053
Leng1	Not cell cycle	632.161	0.346208	0.325695	1.06298	0.28779	0.754505	10.9852	12.8127	14.541	8.83841	14.3666	8.75071	950.957	-0.106042	0.160314	-0.661465	0.508314	0.999799	14.981	16.7759	16.1554	18.1614	14.2129	17.4661	0.868417	0.223178
Leng8	Not cell cycle	3470.07	-0.0802195	0.132192	-0.606841	0.543956	0.905261	33.7561	35.1975	35.004	38.0723	38.4897	37.5856	19956.4	0.0336545	0.149062	0.225775	0.821376	0.999799	120.505	174.716	158.195	136.648	172.07	121.017	0.385619	0.6177
Leng9	Not cell cycle	480.784	-0.0923948	0.344765	-0.267994	0.788704	0.967144	7.49738	6.81965	8.7479	6.45653	9.82009	9.71858	517.923	-0.185485	0.199187	-0.931213	0.351743	0.999799	6.62787	7.8714	7.98154	8.49889	6.63058	9.54425	0.370681	0.101102
Leo1	Not cell cycle	4843.09	0.147883	0.146984	1.00612	0.314357	0.779176	72.0547	89.9726	87.8099	90.3681	74.608	74.2853	1540.75	0.0499707	0.135874	0.367774	0.713042	0.999799	27.8376	26.8254	23.2719	25.3788	26.9639	21.2845	0.688245	0.657009
Lepr	Not cell cycle	250.054	0.129873	0.481825	0.269543	0.787512	0.96689	2.10953	1.76599	0.943377	2.30538	2.61437	1.44674	195.925	0.290512	0.256254	1.13369	0.256925	0.999799	1.03145	1.49994	1.27724	1.27151	0.920818	0.831674	0.664705	0.920401
Leprot	Not cell cycle	3148.21	0.0499514	0.191912	0.260283	0.794646	0.968513	68.4497	71.5615	67.8498	80.5526	50.2012	76.6711	3986.12	-0.00775134	0.122307	-0.0633763	0.949467	0.999799	87.175	77.1876	75.3097	78.7431	79.8777	78.157	0.560284	0.497963
Leprotl1	Not cell cycle	1544.8	-0.124062	0.274446	-0.452046	0.651236	0.934259	25.3361	12.5832	19.4633	17.708	22.4469	25.7241	1475.91	-0.0583881	0.133295	-0.438037	0.661359	0.999799	18.2588	17.4441	17.2622	18.179	17.1979	18.5116	0.330768	0.345405
Letm1	Not cell cycle	5332.5	0.0707742	0.136578	0.518197	0.604321	0.920284	33.5246	35.7376	42.8452	38.7988	37.713	37.5295	2403.54	0.0946749	0.125877	0.752123	0.451977	0.999799	15.0544	19.8861	17.1845	16.0257	15.7505	15.2685	0.589482	0.74619
Letm2	Not cell cycle	568.879	0.438234	0.372529	1.17637	0.239445	0.709983	20.0937	14.3334	10.2334	9.86588	9.04143	9.80096	631.697	0.248019	0.183268	1.35331	0.175956	0.999799	11.2164	15.5975	9.89537	10.2617	10.028	8.34286	0.90667	0.8992
Letmd1	Not cell cycle	1883.37	-0.224052	0.189241	-1.18395	0.236434	0.70672	25.9495	30.861	23.5113	32.2643	34.7757	32.0022	2546.39	-0.0514345	0.114366	-0.449735	0.652901	0.999799	37.1067	37.4012	35.5053	39.0239	37.3548	34.6241	0.223706	0.366455
Lfng	Not cell cycle	815.323	0.248737	0.294915	0.843421	0.398993	0.836273	12.0942	20.3997	14.6461	15.1478	15.2807	11.6042	566.29	0.070792	0.153512	0.461151	0.64469	0.999799	9.78585	10.5421	9.97153	8.72337	9.57901	9.6784	0.797495	0.701977
Lgals1	Not cell cycle	21522.2	0.122269	0.154906	0.789306	0.429933	0.85146	1836.36	1417.5	1525.46	1367.31	1950.18	1311.54	14442.4	-0.204434	0.1554	-1.31553	0.188331	0.999799	976.622	812.533	923.038	1014.75	869.676	1154.02	0.656858	0.0866154
Lgals2	Not cell cycle	20.5354	-1.4733	1.77294	-0.83099	0.405979	0.838547	0	2.17102	1.62623	0.622086	5.97488	4.40519	15.684	0.405643	0.85585	0.473965	0.635525	0.999799	1.65623	1.4591	2.79533	2.52275	1.61757	0.259392	0.00603591	0.951939
Lgals3	Not cell cycle	50.0299	0.318323	1.23427	0.257904	0.796481	0.968678	1.25835	3.79769	0.464934	1.21857	3.08714	0.23235	67.8347	-0.765969	0.479606	-1.59708	0.110248	0.975339	1.76712	1.95158	3.11104	2.91831	2.26698	5.69763	0.851441	0.00656406
Lgals3bp	Not cell cycle	361.48	0.349761	0.586388	0.596466	0.550864	0.906837	6.57825	9.99245	4.48848	2.1157	11.4487	3.82409	264.078	-0.219102	0.270824	-0.809021	0.418503	0.999799	5.25056	4.46767	2.86413	3.55138	5.57524	5.10898	0.870454	0.0756753
Lgals7	Not cell cycle	1755.04	0.319652	0.195256	1.63709	0.101611	0.515944	148.771	126.604	159.915	111.522	123.205	135.758	7626.78	-0.0705812	0.163253	-0.432343	0.665492	0.999799	671.201	500.429	491.403	583.748	494.917	611.68	0.852799	0.310171
Lgals8	Not cell cycle	723.918	0.0700425	0.295835	0.236762	0.812841	0.972	13.2713	10.2234	13.0277	11.5239	13.664	9.16045	1703.71	-0.0223743	0.131295	-0.170412	0.864686	0.999799	24.8064	27.5135	23.5616	25.7688	21.664	23.9873	0.588426	0.453373
Lgals9	Not cell cycle	896.533	0.16045	0.303274	0.529058	0.596765	0.919594	26.0602	35.659	35.1757	24.5419	34.8037	27.3758	793.274	-0.368082	0.144298	-2.55085	0.0107461	0.282905	18.521	19.9771	18.5931	21.7287	24.8096	24.5471	0.704693	0.028067
Lgalsl	Not cell cycle	1779.02	-0.184697	0.204199	-0.904495	0.365733	0.816631	19.8571	18.0699	17.0068	24.5809	17.5347	23.2284	1982.9	-0.0920947	0.150089	-0.613602	0.539479	0.999799	22.5918	17.5286	17.5289	19.6299	22.1655	18.6468	0.261657	0.256451
Lgi1	Not cell cycle	172.577	-0.0788759	0.524477	-0.15039	0.880457	0.985114	2.21419	2.59629	2.6528	2.71571	4.52819	2.72055	255.177	0.0955163	0.22183	0.430584	0.666771	0.999799	2.64158	2.34051	1.05457	1.98605	1.61204	1.62126	0.387279	0.748152
Lgi2	Not cell cycle	446.655	-0.105281	0.400997	-0.262548	0.792899	0.968482	2.66376	1.73274	2.82999	2.11299	3.8925	2.16384	307.964	-0.0272065	0.215277	-0.126379	0.899432	0.999799	1.44306	1.94511	1.54753	1.76479	1.34994	1.75054	0.354685	0.438509
Lgi3	Not cell cycle	945.673	0.590768	0.239038	2.47144	0.013457	0.187849	15.7589	13.1594	12.2619	9.69618	9.0057	10.242	619.866	-0.0289254	0.181103	-0.159718	0.873104	0.999799	8.73277	7.00901	6.33013	7.41843	6.97588	7.45761	0.945828	0.433379
Lgmn	Not cell cycle	5579.94	0.213177	0.142184	1.4993	0.133795	0.572124	147.339	117.021	118.193	128.017	106.412	114.731	2651.93	-0.0538796	0.129261	-0.41683	0.676803	0.999799	54.7111	56.5306	47.2467	51.1284	50.7134	57.3418	0.763619	0.359288
Lgr4	Not cell cycle	15522.5	0.0071575	0.112402	0.0636778	0.949227	0.991233	114.535	115.276	103.032	122.654	102.128	123.22	10845	0.0579985	0.12101	0.479287	0.631735	0.999799	76.1029	78.8039	65.92	65.6772	80.9272	61.042	0.499246	0.676098
Lgr5	Not cell cycle	7815.64	-0.29787	0.169139	-1.7611	0.0782211	0.458109	58.287	57.1093	86.5169	75.6539	115.821	78.95	4304.15	0.0390083	0.144581	0.269803	0.787312	0.999799	24.3165	38.0144	31.432	30.0914	32.0839	26.6942	0.167723	0.632187
Lgr6	Not cell cycle	253.427	0.105067	0.446954	0.235074	0.814151	0.972503	2.58787	3.02534	1.93581	2.99779	1.31231	2.41676	202.44	-0.0416747	0.237121	-0.175753	0.860488	0.999799	0.898128	1.349	1.12264	0.953294	1.26611	0.933711	0.634676	0.395579
Lhcgr	Not cell cycle	205.579	1.22947	0.482052	2.55049	0.0107573	0.164281	3.61138	3.92521	5.36033	1.73971	2.29022	1.75275	198.443	-0.0375302	0.29204	-0.128511	0.897745	0.999799	3.81614	2.42351	1.89445	2.94976	2.962	2.29614	0.987551	0.40848
Lhfp	Not cell cycle	785.257	0.308773	0.312179	0.989089	0.32262	0.786009	18.1095	20.2889	13.3098	17.6553	9.99142	16.4705	811.522	0.101244	0.185196	0.546687	0.584594	0.999799	18.4191	15.0228	13.7501	13.6354	12.8358	16.6087	0.844726	0.757734
Lhfpl2	Not cell cycle	6977.25	0.0955097	0.152599	0.625887	0.531389	0.900956	59.4797	67.5335	58.8467	56.9597	74.0864	51.8136	5035.48	-0.0657353	0.155461	-0.42284	0.672412	0.999799	50.1963	39.2067	33.2379	39.9362	44.5518	41.2072	0.621699	0.324657
Lhpp	Not cell cycle	1943.44	-0.069775	0.174805	-0.399158	0.689777	0.945742	47.7833	46.8416	54.0966	58.2073	52.0566	57.0766	2359.21	-0.146792	0.121704	-1.20614	0.227762	0.999799	62.2705	57.3777	55.1976	61.5682	67.2729	59.8069	0.397465	0.147729
Lhx2	Not cell cycle	418.255	-1.74861	0.373916	-4.67647	2.91848e-06	0.000395949	3.51012	2.66803	2.27541	12.178	8.41469	12.7558	131.311	0.521833	0.325877	1.60132	0.109306	0.972102	1.62861	2.49601	2.35667	1.08348	1.40967	1.71053	0.00362155	0.967934
Lhx6	Not cell cycle	161.947	1.07151	1.02718	1.04315	0.296877	0.762941	2.76792	3.10719	2.92052	2.21741	0	1.92011	168.188	0.0753365	0.277191	0.271785	0.785787	0.999799	1.57687	2.16809	1.98754	1.43889	1.63734	2.24412	0.983552	0.71088
Lhx9	Not cell cycle	14329.1	0.11995	0.102278	1.17278	0.240883	0.710258	214.166	203.233	235.253	206.865	226.026	180.271	11116.9	-0.0581735	0.126229	-0.460857	0.644901	0.999799	107.978	103.776	81.5009	93.3144	123.648	83.7803	0.653086	0.346386
Lias	Not cell cycle	1405.95	0.161532	0.232035	0.696155	0.486332	0.881248	32.3661	34.6007	24.2802	31.4965	23.7056	28.2442	2020.1	-0.0722817	0.114939	-0.628871	0.529433	0.999799	41.2975	40.0349	37.8402	40.1693	41.8931	39.0035	0.706126	0.305493
Lifr	Not cell cycle	3716.98	-0.233349	0.13257	-1.7602	0.0783744	0.458184	11.7891	12.6011	13.3342	16.107	15.0513	14.9061	1898.56	0.00703263	0.125325	0.0561151	0.95525	0.999799	6.56667	7.13733	6.59197	5.82485	7.45813	6.21147	0.21518	0.544439
Lig1	Not cell cycle	14641.3	0.215577	0.120299	1.79201	0.073132	0.445633	189.493	201.64	187.649	193.29	147.04	188.407	6328.17	0.529599	0.147559	3.58906	0.000331869	0.0225769	71.1863	101.709	90.2099	50.2461	69.872	56.7846	0.766561	0.968462
Lig3	Not cell cycle	10053.9	0.224994	0.112544	1.99917	0.04559	0.361549	89.8077	88.47	83.2943	75.2471	81.2947	77.5065	3883.38	0.0487972	0.159569	0.305805	0.759753	0.999799	24.3487	29.2826	18.7315	22.5001	28.4399	17.4812	0.776143	0.654595
Lig4	Not cell cycle	631.175	-0.279286	0.299591	-0.932225	0.35122	0.807178	4.39325	3.96282	6.20758	6.22239	5.01771	6.005	607.479	0.224801	0.192303	1.16899	0.242406	0.999799	5.31369	6.61556	3.97613	5.10419	4.90606	2.71899	0.180247	0.885921
Lima1	Not cell cycle	3993.34	0.0540623	0.145997	0.370298	0.711161	0.950077	34.7285	35.0605	39.0494	36.6191	33.0624	41.2156	3237.95	-0.123878	0.112664	-1.09953	0.271537	0.999799	25.1377	28.5818	23.8653	27.4616	30.1541	24.6796	0.565414	0.185982
Limch1	Not cell cycle	2017.25	-0.173809	0.236458	-0.735051	0.462308	0.868115	10.9871	11.9089	16.0024	12.189	20.391	12.1963	1111.27	0.131997	0.131002	1.00759	0.313651	0.999799	6.52702	7.39059	6.25237	5.71093	6.73927	5.33136	0.273427	0.804436
Limd1	Not cell cycle	4578.26	-0.0101958	0.148079	-0.0688542	0.945106	0.991122	28.9781	35.1514	38.0203	35.849	38.6001	34.1495	2620.19	-0.0417326	0.140004	-0.298082	0.765641	0.999799	21.5399	18.7128	16.0416	18.4575	20.628	17.4308	0.475253	0.395428
Limd2	Not cell cycle	3344.14	-0.207211	0.15805	-1.31104	0.189844	0.646922	138.827	115.585	152.488	153.744	217.424	191.524	3285.47	-0.066796	0.15165	-0.440461	0.659603	0.999799	95.3367	77.5237	79.9362	82.4028	75.1477	92.8332	0.240531	0.320658
Lime1	Not cell cycle	200.678	-0.988638	0.642921	-1.53773	0.124115	0.556854	2.29324	3.22977	3.40338	4.22393	11.961	2.46149	2136.77	-0.0683688	0.135925	-0.502989	0.614972	0.999799	38.8444	53.8971	42.6548	48.7937	46.9274	44.8642	0.0192395	0.31598
Limk1	Not cell cycle	3021.34	0.0390923	0.176811	0.221096	0.825017	0.973926	31.6197	34.9246	40.1458	31.615	40.7542	36.9429	1517.12	-0.0479561	0.146481	-0.327389	0.743374	0.999799	13.7732	19.8343	17.5846	16.4318	17.0423	18.2731	0.544817	0.377471
Limk2	Not cell cycle	3303.26	0.219877	0.142695	1.54089	0.123343	0.55535	37.57	36.4022	38.7559	32.9272	37.3496	37.0997	2799.66	0.0706338	0.109545	0.644792	0.519062	0.999799	29.1292	34.0054	32.3542	29.6391	28.5133	30.7816	0.771088	0.7016
Lims1	Not cell cycle	5557.97	-0.275411	0.120888	-2.27824	0.0227122	0.249227	44.8767	53.9549	44.0584	60.5067	62.3426	57.1346	6013.14	-0.0251598	0.127846	-0.196797	0.843987	0.999799	49.3018	47.6631	42.0232	44.5528	55.6931	39.1033	0.183718	0.445903
Lin28a	Not cell cycle	2952.75	-1.5755	0.57917	-2.72027	0.00652279	0.120856	12.5382	7.99246	27.266	58.0826	31.6391	60.0368	3268.37	-0.927362	0.235517	-3.93756	8.23152e-05	0.00754703	12.1178	25.5234	30.1231	40.0076	46.9063	38.8357	0.00490418	0.00422514
Lin28b	Not cell cycle	825.551	-0.640575	0.294773	-2.17312	0.0297715	0.292281	4.08294	3.90043	4.69525	8.68348	4.70174	7.27688	906.222	0.399474	0.272666	1.46507	0.142902	0.999799	2.96671	8.68751	7.45121	4.68971	5.1277	4.24431	0.0476837	0.950883
Lin37	Not cell cycle	645.215	-0.0245383	0.351658	-0.0697788	0.94437	0.991122	26.1921	38.9132	25.6922	34.7165	46.1406	21.6921	979.523	-0.0916822	0.141488	-0.647987	0.516994	0.999799	43.4868	42.1927	41.9609	42.5529	41.5022	46.8261	0.455711	0.258035
Lin52	Not cell cycle	872.252	0.0165736	0.245796	0.0674282	0.946241	0.991122	14.379	16.3273	13.2404	14.037	15.8507	15.7223	589.934	0.000920806	0.163397	0.0056354	0.995504	0.999799	10.104	9.70421	8.95027	8.3123	10.4942	9.31549	0.512675	0.526483
Lin54	Not cell cycle	1661.1	-0.465899	0.229807	-2.02735	0.0426267	0.349584	12.3619	16.3864	10.6476	19.4654	14.7396	21.338	1023.22	0.0175143	0.140111	0.125004	0.900521	0.999799	8.07683	8.07038	8.12751	7.86569	8.58436	6.83382	0.0875207	0.574544
Lin7c	Not cell cycle	4794.53	-0.592091	0.158577	-3.73378	0.000188631	0.00985903	32.3543	33.5913	31.3477	61.1875	41.7221	50.2976	4090.1	0.0564196	0.132908	0.424501	0.6712	0.999799	33.9916	31.6121	30.7887	29.4652	36.3132	25.6515	0.0556059	0.672853
Lin9	Not cell cycle	2412.77	0.0852122	0.159638	0.533785	0.59349	0.919594	29.5113	28.6583	25.9062	27.4577	27.6533	27.8812	1309.08	0.267881	0.149195	1.79551	0.0725726	0.825002	13.2076	17.4379	15.0527	13.1996	13.9331	9.98283	0.608345	0.909461
Lingo1	Not cell cycle	1969.9	-0.189862	0.19597	-0.968832	0.332629	0.794351	22.2671	27.7083	29.7568	27.4254	35.222	31.4398	565.187	-0.000118175	0.158271	-0.000746661	0.999404	0.999799	7.36454	7.97284	6.72411	7.35156	7.91453	6.10222	0.256753	0.523616
Lins1	Not cell cycle	608.302	0.408882	0.372808	1.09676	0.272746	0.74215	11.2808	7.40408	10.993	4.70696	8.07438	10.7907	618.568	0.261382	0.157906	1.6553	0.0978636	0.934091	8.26597	10.8397	8.54345	7.00292	8.22598	7.18073	0.897389	0.905764
Lipa	Not cell cycle	2408.41	0.10165	0.19134	0.531253	0.595244	0.919594	36.4824	32.8512	26.4298	30.8322	34.808	28.2514	1541.67	-0.0657706	0.152349	-0.431711	0.665952	0.999799	20.29	16.7387	15.9327	17.5148	17.6341	19.008	0.630527	0.324355
Lipe	Not cell cycle	874.345	0.846554	0.341783	2.47688	0.0132537	0.186918	11.3289	13.5124	13.8473	11.5131	3.6519	8.9452	598.999	-0.107602	0.151694	-0.709335	0.478117	0.999799	7.19532	7.9138	7.48899	8.20415	7.42066	8.00327	0.972838	0.218726
Lipg	Not cell cycle	596.23	-0.355194	0.319659	-1.11117	0.266497	0.736332	5.94236	4.08529	5.57561	6.33483	8.66897	6.00837	664.709	-0.0741835	0.198882	-0.373003	0.709146	0.999799	5.91567	7.58326	4.96658	5.92565	8.13575	4.84105	0.133695	0.301192
Liph	Not cell cycle	119.394	-0.124769	0.669906	-0.186249	0.85225	0.978838	0.768381	0.853056	1.6867	0.976942	1.03963	1.76657	425.583	-0.996196	0.249162	-3.99818	6.38312e-05	0.00632593	1.81584	3.12597	2.98444	3.87859	6.7812	4.77402	0.329787	0.00316885
Lipo3	Not cell cycle	518.594	-0.207708	0.334214	-0.621483	0.534282	0.901586	5.90153	7.49578	5.99096	7.72685	9.55446	6.02883	835.01	0.000933186	0.14113	0.00661225	0.994724	0.999799	10.443	10.0079	9.61404	10.2561	9.87393	9.32952	0.239928	0.526558
Lipt1	Not cell cycle	365.624	-0.0595403	0.422028	-0.141081	0.887806	0.986575	6.90179	9.14944	14.3339	12.8182	8.26166	12.3761	393.406	-0.263584	0.182618	-1.44337	0.148917	0.999799	9.71286	9.3583	8.84493	10.7388	10.2396	11.7484	0.410593	0.0533424
Lipt2	Not cell cycle	916.41	-0.656653	0.259038	-2.53496	0.0112459	0.168905	21.5235	14.169	17.7664	31.9607	28.8295	28.0674	688.757	0.0742685	0.175639	0.422847	0.672407	0.999799	14.6138	16.9045	18.5812	14.013	15.029	17.2638	0.0454203	0.709446
Litaf	Not cell cycle	2417.93	0.157747	0.197416	0.799058	0.424257	0.848329	46.9879	41.3929	47.9235	44.4767	32.6909	53.6098	3371.79	-0.0706953	0.130379	-0.542231	0.587659	0.999799	69.514	59.3647	62.7888	65.008	69.9718	65.6662	0.701147	0.309793
Lix1	Not cell cycle	764.902	-0.0316302	0.337037	-0.0938479	0.92523	0.991122	10.4979	10.0946	6.67582	12.6397	6.3087	10.3247	708.008	0.0634249	0.172684	0.36729	0.713403	0.999799	9.48209	7.94775	6.54063	7.4699	7.71667	7.27503	0.446356	0.688321
Llgl1	Not cell cycle	9987.4	0.071211	0.114038	0.62445	0.532332	0.90135	91.8548	82.7533	100.709	92.2423	93.2028	91.7357	4989.32	0.075384	0.116101	0.649295	0.516148	0.999799	42.0109	52.4723	41.9291	42.5741	44.9275	37.5588	0.590161	0.711031
Llgl2	Not cell cycle	886.349	-0.598378	0.284947	-2.09996	0.0357324	0.320751	6.49033	6.8578	10.3754	11.1683	12.8335	14.1144	678.089	0.106339	0.165348	0.643125	0.520143	0.999799	6.03954	8.48809	7.85937	6.29655	7.43338	6.39674	0.0543232	0.767391
Llph	Not cell cycle	1931.76	0.584759	0.181898	3.21477	0.00130549	0.0399831	68.423	61.9232	68.307	51.4882	47.1261	40.5894	2368.66	-0.0469596	0.117593	-0.399341	0.689642	0.999799	55.7983	61.6036	62.8562	60.2524	64.0049	58.8655	0.944545	0.380564
Lman1	Not cell cycle	7369.88	-0.299993	0.110965	-2.70349	0.00686156	0.125434	68.7839	68.9565	77.4494	87.6001	89.0674	89.4807	5412.05	0.0219746	0.104041	0.211212	0.832722	0.999799	55.6201	59.3894	51.8329	54.4426	58.2123	46.6823	0.166289	0.586691
Lman2	Not cell cycle	8806.44	0.171364	0.116324	1.47316	0.140709	0.580226	73.2988	81.0603	83.5178	69.0705	77.4986	75.9149	5833.53	0.0386045	0.10713	0.360353	0.718583	0.999799	50.0021	51.0336	44.9371	45.0468	46.9279	46.1041	0.719783	0.631281
Lman2l	Not cell cycle	2835.06	-0.104518	0.16031	-0.651972	0.514419	0.894503	40.3148	37.1431	45.6837	44.9564	50.7022	45.5667	2041.97	0.0708814	0.139128	0.509468	0.610424	0.999799	25.5249	36.4924	29.4799	28.5864	26.3239	27.6921	0.35544	0.702279
Lmbr1	Not cell cycle	1709.93	-0.137543	0.216548	-0.635163	0.525322	0.899744	17.7962	15.2885	11.9021	15.1676	24.6963	17.9897	1341.02	0.194962	0.137745	1.41538	0.156956	0.999799	11.9912	16.0051	12.7474	11.378	12.2226	9.71707	0.314094	0.865399
Lmbr1l	Not cell cycle	1581.34	-0.0840591	0.21349	-0.393738	0.693775	0.946273	25.1961	24.8749	28.4518	33.2581	32.3587	23.0673	1653.07	-0.106274	0.13059	-0.813804	0.415757	0.999799	23.7551	28.1479	28.6007	26.7169	28.3099	28.863	0.380187	0.222499
Lmbrd1	Not cell cycle	3645.4	-0.0296054	0.162877	-0.181765	0.855767	0.979522	32.3134	38.9489	37.717	33.3195	31.429	32.5191	1743.14	-0.00181444	0.148752	-0.0121978	0.990268	0.999799	16.2909	14.8219	11.1867	13.827	15.4799	12.8171	0.448695	0.517806
Lmbrd2	Not cell cycle	1303.18	0.107824	0.222431	0.484755	0.62785	0.925538	14.0758	12.2632	10.1747	11.8307	11.4958	12.2519	408.957	0.465654	0.701915	0.663405	0.507071	0.999799	3.82317	6.14991	2.37686	2.63291	5.25361	0.928176	0.638449	0.961219
Lmcd1	Not cell cycle	463.646	0.239451	0.390663	0.612936	0.539919	0.903129	16.5264	12.0609	8.23775	8.75498	13.9012	10.2225	419.286	-0.0609689	0.214517	-0.284215	0.776246	0.999799	10.2406	9.16061	9.67547	10.623	7.59605	11.1771	0.788441	0.337483
Lmf1	Not cell cycle	1183.13	0.15628	0.241365	0.647485	0.517318	0.895622	24.89	29.3229	25.9546	29.7934	19.3493	27.4304	719.26	-0.171618	0.159956	-1.0729	0.283314	0.999799	15.6786	15.4231	13.4204	17.1192	14.6839	16.705	0.699487	0.114305
Lmf2	Not cell cycle	3710.43	-0.0457714	0.141403	-0.323694	0.74617	0.95853	51.8162	51.3414	47.0079	50.8769	57.9632	55.2863	1908.98	-0.117017	0.142505	-0.821141	0.411566	0.999799	21	26.8414	25.7384	25.8573	23.6091	27.3904	0.428474	0.198657
Lmln	Not cell cycle	752.324	0.236865	0.265069	0.893598	0.371537	0.820409	4.24739	4.34961	5.42323	4.09401	4.58143	3.83594	702.38	0.172311	0.160403	1.07424	0.282717	0.999799	3.79739	4.76449	3.92231	3.89997	3.93387	2.93131	0.786178	0.847593
Lmnb2	Not cell cycle	2928.64	0.142223	0.179622	0.791792	0.428482	0.850344	32.5305	31.6925	42.3679	38.7447	29.1407	34.4226	2407.32	-0.0861325	0.116297	-0.740624	0.458921	0.999799	26.2997	28.4471	23.096	25.6363	28.4407	25.3348	0.681832	0.271088
Lmntd2	Not cell cycle	524.283	1.26568	0.418252	3.02611	0.00247719	0.0621602	16.7218	16.3076	9.20283	3.7378	9.29516	5.57487	858.479	1.0257	0.251795	4.07355	4.63017e-05	0.00499272	11.6297	29.8058	24.2401	9.28781	10.6179	11.0115	0.988456	0.988456
Lmo1	Not cell cycle	418.571	-0.874099	0.451091	-1.93774	0.0526546	0.385195	21.464	17.1887	6.9677	22.8257	34.6185	35.0668	182.145	-0.0613161	0.264984	-0.231396	0.817007	0.999799	8.34972	8.58056	9.20009	8.3077	7.55332	10.8123	0.0247472	0.336351
Lmo2	Not cell cycle	628.2	0.263543	0.354197	0.744058	0.456841	0.865371	13.0492	23.944	17.3805	17.6484	10.6564	19.4545	1187.95	-0.172882	0.223733	-0.772716	0.439691	0.999799	35.4454	18.0482	28.9418	26.7076	32.3911	33.4264	0.810321	0.113098
Lmo3	Not cell cycle	123.263	-0.910307	0.694169	-1.31136	0.189736	0.646922	1.68781	2.02402	3.33204	3.04562	10.4631	4.52154	94.5774	0.33619	0.343672	0.978229	0.327961	0.999799	1.86622	2.3488	1.35666	1.3833	1.13559	1.65897	0.0225592	0.935793
Lmo7	Not cell cycle	917.091	-0.0288372	0.399263	-0.072226	0.942422	0.991122	3.68164	4.31869	7.56254	3.2988	9.64697	3.98849	870.328	0.242139	0.157471	1.53767	0.124128	0.999799	4.37884	6.0662	4.94412	4.20755	4.8929	3.5922	0.449751	0.896107
Lmtk2	Not cell cycle	4203.41	-0.127674	0.159955	-0.798189	0.424761	0.848329	15.6731	18.4526	18.8395	17.7633	19.6529	23.6267	1465.29	0.232577	0.142841	1.62822	0.103478	0.955721	5.78429	7.78612	6.35652	5.29059	6.38641	4.79718	0.325788	0.890146
Lmtk3	Not cell cycle	290.643	-0.119389	0.427029	-0.27958	0.7798	0.965213	2.10268	2.54423	1.96938	2.00069	3.25488	2.57437	1118.39	0.0523367	0.148914	0.351456	0.725247	0.999799	7.60272	10.0716	8.83326	8.4092	9.15631	7.02813	0.335899	0.662366
Lnpk	Not cell cycle	1110.91	-0.370867	0.257273	-1.44153	0.149435	0.589836	19.2966	20.0105	12.029	24.5176	15.8469	23.4004	1417.21	0.443821	0.159129	2.78906	0.00528606	0.179464	14.818	18.2522	18.6713	12.4697	15.4629	11.2108	0.125396	0.958428
Lnx1	Not cell cycle	140.376	-0.394565	0.640742	-0.615795	0.53803	0.902998	2.47206	1.29244	1.47532	1.39436	3.78362	2.34657	141.854	0.0780237	0.269604	0.289401	0.772275	0.999799	2.23279	2.12752	1.68161	1.58302	2.15722	1.91003	0.114456	0.716388
Lnx2	Not cell cycle	1440.97	0.0820043	0.197477	0.415261	0.677951	0.941959	12.6213	11.878	11.0366	10.8156	12.3017	12.3091	936.418	0.289551	0.140938	2.05445	0.0399317	0.618455	8.14016	8.86497	6.91873	6.11669	6.8781	6.02957	0.604572	0.919949
Lonp1	Not cell cycle	4808.74	-0.338423	0.145426	-2.32711	0.0199593	0.233039	51.1556	55.474	55.4111	78.5321	60.4381	78.8985	4205.56	0.0243927	0.109738	0.222282	0.824095	0.999799	52.5318	60.1663	52.4055	48.4625	55.221	53.3606	0.143353	0.594387
Lonp2	Not cell cycle	5977.86	0.00132032	0.122092	0.0108142	0.991372	0.998842	74.5829	85.0743	77.1198	77.0105	104.385	84.3973	3731.7	0.0340158	0.109686	0.310119	0.75647	0.999799	54.3973	60.1435	56.1314	56.5358	52.9411	57.3054	0.490946	0.618681
Lonrf1	Not cell cycle	2108.79	-0.168671	0.220162	-0.766122	0.443604	0.858074	22.0108	16.0604	18.4879	22.9018	16.9346	27.271	1156.69	-0.0454809	0.155576	-0.292338	0.770028	0.999799	8.14386	12.1765	10.7081	9.87955	11.3024	9.85956	0.278935	0.385695
Lonrf2	Not cell cycle	2558.41	-0.160688	0.236584	-0.679198	0.497012	0.885952	14.6154	13.2862	13.3189	16.5862	12.3954	22.4879	1425.5	-0.0368528	0.200032	-0.184235	0.853829	0.999799	4.45549	9.09132	7.23321	6.94151	7.56432	6.13052	0.28746	0.410367
Lonrf3	Not cell cycle	600.773	-0.13391	0.413165	-0.324108	0.745856	0.95853	11.6386	6.54573	4.07525	6.07566	10.1938	9.50716	126.163	1.53011	0.427929	3.57562	0.000349394	0.0235026	1.38651	4.2022	1.49567	0.593695	1.17699	0.579206	0.318394	0.994492
Lor	Not cell cycle	114.571	0.324892	0.715409	0.454134	0.649733	0.93373	1.30253	4.368	4.86463	3.35821	2.88847	2.86789	428.78	-0.154005	0.168415	-0.91444	0.360486	0.999799	9.88404	11.3563	9.43957	10.2016	11.3175	11.4201	0.856345	0.136638
Lox	Not cell cycle	3579.53	-0.00868409	0.205595	-0.0422388	0.966308	0.995206	39.734	29.8991	26.0895	27.2525	36.3169	33.4096	1531.62	-0.197695	0.223557	-0.884317	0.376525	0.999799	10.649	12.4293	10.9238	10.1686	9.67137	17.0751	0.477365	0.0918213
Loxl1	Not cell cycle	3800.75	0.497487	0.158285	3.14299	0.00167232	0.0483325	53.3576	58.8769	43.6605	43.4323	37.4291	36.6348	2276.03	-0.192576	0.186404	-1.03311	0.301552	0.999799	23.8639	25.0388	25.0587	24.8878	21.1634	35.3209	0.924928	0.0956692
Loxl2	Not cell cycle	7224.71	0.0531753	0.139148	0.382151	0.70235	0.947704	54.2003	44.1164	53.0379	49.8073	57.7874	46.2457	3231.14	-0.055955	0.129636	-0.431633	0.666008	0.999799	18.5971	24.2332	20.2084	21.1694	19.8975	22.2786	0.564056	0.353101
Loxl3	Not cell cycle	1385.55	0.275629	0.207567	1.3279	0.18421	0.639496	13.9324	14.9204	11.889	10.9852	12.0619	12.7649	1065.56	-0.120387	0.133754	-0.900067	0.368084	0.999799	9.3129	9.74317	8.61539	9.86584	9.41174	9.85967	0.819526	0.192697
Lpar1	Not cell cycle	1987.9	-0.086756	0.209451	-0.414207	0.678722	0.942301	21.2787	22.5514	17.1002	20.88	27.5988	19.9816	846.165	0.0972086	0.143911	0.675477	0.499373	0.999799	8.83159	9.6341	8.08487	7.87182	8.16303	8.61557	0.377169	0.75132
Lpar2	Not cell cycle	1630.33	-0.238745	0.201531	-1.18466	0.236152	0.706213	10.3003	9.29336	8.7672	10.1199	13.0446	12.0782	1057.8	0.0352759	0.14337	0.246048	0.805645	0.999799	6.72831	7.32916	5.5659	6.67654	6.21699	5.66002	0.211559	0.621473
Lpar4	Not cell cycle	1683.41	-0.304205	0.215552	-1.41128	0.158162	0.601491	13.2536	13.134	11.7989	17.9586	18.2501	12.7483	875.705	0.123762	0.18157	0.681619	0.49548	0.999799	8.05363	6.98932	5.47085	5.56383	7.5727	5.41912	0.163649	0.791761
Lpar6	Not cell cycle	864.538	0.607044	0.285885	2.12338	0.0337217	0.313108	6.99959	7.0363	6.07404	5.93604	3.37339	4.49179	1111.36	-0.036896	0.1504	-0.245319	0.806209	0.999799	7.32172	6.11546	5.84407	6.68144	7.0691	5.74297	0.948921	0.410216
Lpcat1	Not cell cycle	5614.95	-0.550338	0.142936	-3.85024	0.000118002	0.00733757	44.4811	52.2814	40.273	77.6072	67.8446	66.3516	2483.2	0.0610629	0.13451	0.453965	0.649854	0.999799	25.1947	22.9651	24.777	20.8894	26.9523	21.187	0.0649615	0.682813
Lpcat2	Not cell cycle	165.736	-0.0719747	0.539174	-0.133491	0.893805	0.987585	2.27934	3.01245	2.03573	3.06914	1.52009	2.87913	244.204	-0.0362175	0.23044	-0.157166	0.875114	0.999799	3.12615	3.8653	4.04582	3.39467	3.50711	4.09672	0.395277	0.412253
Lpcat3	Not cell cycle	2885.37	-0.0231134	0.200527	-0.115263	0.908236	0.989416	40.6564	51.1918	57.9654	52.0414	65.2022	43.7518	2233.78	-0.0365672	0.123555	-0.295958	0.767262	0.999799	38.6056	36.87	35.2967	38.3084	35.538	36.679	0.458126	0.411197
Lpcat4	Not cell cycle	1331.15	-0.258204	0.253703	-1.01774	0.308801	0.775039	18.6427	22.2575	27.7112	23.1812	35.1069	28.4282	921.036	-0.0492065	0.143034	-0.344019	0.730832	0.999799	14.1508	16.0217	16.9325	16.1634	15.6046	15.4297	0.196092	0.374076
Lpgat1	Not cell cycle	5862.63	-0.185517	0.143953	-1.28873	0.197491	0.656808	30.248	25.9921	24.7615	33.6789	27.4545	35.7696	3637.21	0.242245	0.152584	1.58761	0.112374	0.980034	15.8817	22.6814	16.9931	14.876	18.8676	11.8304	0.260827	0.896182
Lpin1	Not cell cycle	1861.82	0.196953	0.183039	1.07602	0.28192	0.749109	12.5702	12.9868	13.5318	11.7867	11.7007	13.3386	738.228	0.123388	0.140596	0.877602	0.38016	0.999799	4.84786	5.29821	4.41807	4.32559	4.81414	4.01484	0.747171	0.791006
Lpin2	Not cell cycle	4022.43	-0.0604587	0.140241	-0.431105	0.666392	0.939224	29.8833	24.4438	27.4311	27.5819	29.9341	31.0098	2696.23	0.134092	0.142507	0.940947	0.346732	0.999799	15.6311	20.8676	16.7028	16.0865	19.0512	12.5886	0.409084	0.806549
Lpin3	Not cell cycle	916.073	1.17201	0.326487	3.58977	0.000330971	0.0153049	14.2207	18.0753	10.4136	6.98773	4.52994	9.02123	445.245	0.790303	0.223607	3.53434	0.000408792	0.0266492	4.29966	7.27909	6.91577	3.90802	3.10715	3.41849	0.986268	0.982496
Lpl	Not cell cycle	4239.78	0.0765381	0.144553	0.529482	0.596471	0.919594	35.5282	38.5075	38.0628	38.083	41.3269	32.3672	4652.88	0.0277334	0.105647	0.26251	0.792928	0.999799	38.0479	40.9272	34.8786	37.7473	38.5646	32.873	0.596122	0.602309
Lpp	Not cell cycle	7660.44	-0.0955221	0.114134	-0.836932	0.402631	0.837824	16.0373	15.9575	18.8817	19.1304	18.1272	19.5807	3405.14	-0.00516646	0.143859	-0.0359133	0.971351	0.999799	7.73055	7.59624	6.44946	6.97402	8.70067	5.72671	0.367285	0.506111
Lpxn	Not cell cycle	216.211	0.360099	0.6126	0.587821	0.556652	0.90759	5.20536	7.63139	5.43402	2.28406	9.43735	3.21303	130.163	1.06086	0.398759	2.66041	0.00780447	0.231501	1.83232	5.67584	4.9826	2.34867	1.42113	1.96589	0.875283	0.989286
Lrba	Not cell cycle	6157.1	-0.18911	0.176686	-1.07032	0.284476	0.75166	20.4058	19.472	19.4715	24.1438	17.2784	29.9643	1952.5	0.536561	0.196332	2.73293	0.00627738	0.203837	9.67393	16.1334	15.5446	9.50112	11.2357	10.5695	0.257432	0.968915
Lrch1	Not cell cycle	855.21	0.613147	0.274875	2.23064	0.0257053	0.267922	7.51153	7.87407	8.59402	6.32041	3.98269	6.23084	596.268	-0.00677576	0.171059	-0.0396108	0.968403	0.999799	4.88244	3.89668	4.22162	4.39993	4.29884	4.09475	0.950053	0.501584
Lrch2	Not cell cycle	2643.29	-0.224969	0.161066	-1.39675	0.162488	0.60659	18.5276	17.2237	15.7891	20.4443	21.6375	20.7171	2128.37	0.169376	0.133306	1.27058	0.20388	0.999799	15.1726	14.7731	13.4692	12.0627	14.9583	10.9827	0.222348	0.844273
Lrch3	Not cell cycle	3270.97	-0.168372	0.151953	-1.10806	0.267838	0.737475	23.668	21.8484	18.8326	24.2552	24.8832	26.1688	4682.2	0.0975121	0.13591	0.717478	0.473079	0.999799	26.1315	35.409	30.9989	29.7583	31.8741	22.6145	0.279236	0.751848
Lrch4	Not cell cycle	2199.3	0.641651	0.17098	3.75278	0.000174885	0.00937512	35.2708	34.1873	33.992	25.0577	20.1697	26.1673	732.401	-0.120211	0.20964	-0.573419	0.566361	0.999799	7.44931	12.538	7.22911	8.87893	11.0005	8.02625	0.953146	0.193149
Lrfn1	Not cell cycle	1732.9	-0.105801	0.219314	-0.482419	0.629508	0.925669	29.5428	30.8802	38.5983	32.6303	45.7048	32.6987	840.06	-0.0800651	0.145967	-0.548516	0.583337	0.999799	10.703	11.9932	11.5915	11.9389	11.0993	11.387	0.353705	0.28663
Lrfn2	Not cell cycle	296.498	-0.218999	0.396788	-0.55193	0.580996	0.916078	3.1769	3.45544	3.30694	4.85883	4.07641	3.33753	241.189	-0.161945	0.2414	-0.670858	0.502311	0.999799	2.24624	3.58772	2.37932	3.22414	3.23258	2.34994	0.228082	0.125094
Lrfn3	Not cell cycle	1581.54	0.243939	0.226922	1.07499	0.282378	0.74926	23.6871	22.0133	26.984	20.7239	27.1387	17.4018	394.028	-0.0383367	0.188874	-0.202975	0.839155	0.999799	5.49576	5.45804	4.55106	4.56318	5.12799	5.72634	0.793496	0.40584
Lrfn4	Not cell cycle	3240.57	0.137409	0.162219	0.847055	0.396965	0.834923	43.951	47.3233	53.6924	49.6786	39.5629	50.0611	2977.86	-0.0618419	0.111482	-0.554726	0.579082	0.999799	36.3004	42.5814	37.8827	39.8786	39.6317	38.0268	0.676173	0.334993
Lrfn5	Not cell cycle	621.731	-0.327344	0.278997	-1.17329	0.240679	0.710258	5.60335	5.78219	5.01988	7.30629	8.06404	6.59161	309.595	0.135009	0.189902	0.710942	0.47712	0.999799	3.20417	3.0921	2.78461	2.84194	2.87015	2.37657	0.149917	0.808209
Lrguk	Not cell cycle	93.6632	0.491134	0.744572	0.65962	0.509498	0.892722	1.68341	4.13818	0.768348	1.00664	4.74701	0.782735	75.1301	0.0197223	0.352765	0.0559078	0.955415	0.999799	1.21643	0.841251	1.0001	1.14656	1.08436	0.869647	0.922514	0.581183
Lrig1	Not cell cycle	1996.3	0.353044	0.190796	1.85038	0.0642593	0.418936	16.545	16.7951	17.1958	12.2919	12.8523	16.6247	1882.82	0.0143139	0.190981	0.0749489	0.940255	0.999799	9.25313	18.1669	14.2243	13.5936	14.6396	11.5927	0.872039	0.565942
Lrig2	Not cell cycle	6690	-0.0863867	0.146964	-0.587809	0.556661	0.90759	36.0423	34.4343	26.6629	33.992	38.6048	36.8349	2841.09	0.284877	0.133207	2.13861	0.0324675	0.5561	14.7962	18.7088	15.7451	13.0962	14.9199	11.653	0.377622	0.918138
Lrig3	Not cell cycle	1084.15	0.228288	0.260005	0.878015	0.379936	0.826753	12.6223	10.5964	8.05339	10.348	10.1312	7.81551	501.641	-0.0431506	0.163977	-0.263151	0.792434	0.999799	4.42941	4.54189	3.8512	4.54412	4.14318	4.16979	0.779086	0.39158
Lrmda	Not cell cycle	15.2273	-0.566432	2.22924	-0.254092	0.799424	0.969757	0.748307	1.45183	0	2.14834	0	1.68072	16.4118	-0.19454	0.724632	-0.268467	0.78834	0.999799	1.07593	1.1558	0.609862	1.45631	1.07189	0.733816	0.06134	0.0939339
Lrp1	Not cell cycle	46747.6	0.163255	0.113067	1.44388	0.148772	0.589441	103.184	105.352	128.856	98.9527	111.623	109.358	10715.4	0.0060606	0.136695	0.0443368	0.964636	0.999799	24.8028	30.2504	20.6374	23.7849	27.6606	21.5426	0.708994	0.541874
Lrp10	Not cell cycle	4214.47	0.332233	0.182864	1.81683	0.0692427	0.434846	39.7358	46.6335	42.8486	41.6204	26.2524	41.131	2319.8	-0.0828872	0.137107	-0.604546	0.545481	0.999799	19.4399	21.4141	19.354	19.3704	18.9668	23.1555	0.861325	0.279387
Lrp11	Not cell cycle	284.377	-0.190343	0.42833	-0.444384	0.656765	0.935547	3.41427	2.18801	3.61518	3.30562	3.85708	4.10583	281.755	-0.581334	0.227567	-2.55456	0.0106321	0.280441	1.85502	2.5783	2.97323	3.62808	3.52467	3.65862	0.256375	0.0116946
Lrp12	Not cell cycle	2107.23	0.163616	0.183887	0.889761	0.373594	0.821897	18.4892	19.8342	18.6206	17.3573	20.7756	15.54	979.073	-0.00909054	0.149295	-0.0608898	0.951447	0.999799	8.77028	8.22951	6.98225	8.17315	8.53794	6.87132	0.709748	0.494341
Lrp2bp	Not cell cycle	77.4669	-0.620303	0.845638	-0.733533	0.463234	0.868323	0.434537	2.16018	1.03203	1.05681	2.06549	2.80547	80.056	-0.360556	0.348674	-1.03408	0.3011	0.999799	0.766518	1.44132	1.14895	1.39778	1.21473	1.3572	0.0513807	0.0291233
Lrp3	Not cell cycle	1935.57	0.0412467	0.190135	0.216934	0.828259	0.97408	21.2418	22.1049	16.6632	19.9065	20.7731	21.548	1586.69	0.0192477	0.125738	0.153078	0.878337	0.999799	14.3413	17.4758	14.3039	15.0114	15.3463	13.4409	0.54708	0.579599
Lrp4	Not cell cycle	2221.78	0.100157	0.206986	0.483883	0.628469	0.925669	7.91425	10.4766	11.4229	8.52219	11.4157	9.48507	715.863	0.0632432	0.165864	0.381296	0.702984	0.999799	3.27744	3.71958	2.71192	3.07052	3.43066	2.51157	0.628112	0.687717
Lrp5	Not cell cycle	10277.4	0.0365133	0.129547	0.281853	0.778056	0.96506	66.9186	64.5084	84.4351	74.3334	72.9745	76.3389	2046.51	-0.0271798	0.123547	-0.219997	0.825874	0.999799	13.6799	16.7981	13.0558	13.6276	15.6186	13.6428	0.54112	0.43866
Lrp6	Not cell cycle	14905.3	-0.0913533	0.0953709	-0.957873	0.338127	0.798775	53.3947	52.8039	50.2396	59.8871	56.2711	59.2448	4639.52	0.155193	0.138083	1.12391	0.261053	0.999799	16.6526	19.7148	14.7452	14.7286	17.8849	12.2078	0.372114	0.830994
Lrp8	Not cell cycle	249.881	-0.984255	0.471766	-2.08632	0.0369495	0.326105	1.46471	2.15653	2.68497	3.46066	5.07297	4.25492	199.643	-0.42846	0.275664	-1.55428	0.120118	0.999799	1.02171	1.68197	1.62528	1.7544	2.65393	1.50962	0.0196167	0.0215029
Lrpap1	Not cell cycle	6061.61	0.242656	0.130133	1.86467	0.0622277	0.41274	78.0585	88.7743	88.9977	71.1885	74.0811	83.4119	5069.02	-0.000516747	0.107323	-0.00481488	0.996158	0.999799	66.08	67.8216	58.7885	63.8778	65.6577	57.6115	0.791686	0.522107
Lrpprc	Not cell cycle	7357.26	0.0116297	0.190692	0.0609871	0.951369	0.99161	56.4757	58.5727	62.0344	70.6247	40.1418	74.6136	6337.12	-0.00759739	0.132063	-0.0575287	0.954124	0.999799	42.2037	55.6688	48.7613	46.6687	56.524	40.7824	0.505734	0.498642
Lrr1	Not cell cycle	747.519	0.494483	0.375385	1.31727	0.187748	0.644379	44.9442	31.3655	27.4037	33.6404	12.3523	31.4667	609.463	0.89274	0.240195	3.71673	0.000201819	0.0154473	15.3843	32.1309	26.5082	15.0948	15.6638	10.5221	0.923721	0.98574
Lrrc1	Not cell cycle	3599.24	-0.360632	0.18089	-1.99365	0.0461899	0.363322	38.31	38.0268	47.5744	49.0611	69.2113	50.2472	1583.11	0.0508324	0.11981	0.424277	0.671364	0.999799	19.0096	20.3685	17.5391	17.7742	18.3879	16.9788	0.129848	0.659046
Lrrc14	Not cell cycle	2455.5	0.370092	0.160836	2.30105	0.0213887	0.24165	33.5306	32.265	30.9728	28.9031	22.2367	27.3194	1684.47	0.0359494	0.122062	0.294517	0.768363	0.999799	25.6664	27.954	22.3765	23.5526	24.4411	24.4815	0.879357	0.623133
Lrrc17	Not cell cycle	3189.26	0.15441	0.225392	0.685071	0.493299	0.884095	80.5565	55.7649	48.1011	54.9125	73.0146	47.25	1860.53	-0.058368	0.150236	-0.38851	0.697639	0.999799	33.4855	35.7674	27.0934	33.6557	28.6279	34.7487	0.696997	0.345481
Lrrc18	Not cell cycle	30.0927	-0.393914	2.21915	-0.177507	0.85911	0.979522	0	1.23598	0	2.19035	0	1.00202	63.6018	-0.359026	0.379296	-0.946559	0.343863	0.999799	0.913759	0.659425	1.09079	1.0019	1.15381	0.995111	0.114833	0.0293496
Lrrc20	Not cell cycle	1275.27	-0.0671618	0.205984	-0.326053	0.744384	0.957805	14.5342	14.0743	17.1887	16.9262	16.6063	17.1797	780.812	0.104256	0.139624	0.746691	0.45525	0.999799	9.45543	9.83576	9.3916	8.60119	8.60293	8.67948	0.400332	0.763543
Lrrc24	Not cell cycle	463.104	-0.482519	0.47803	-1.00939	0.312787	0.77803	7.82849	15.1961	6.42381	9.80441	24.1808	10.0914	353.72	-0.117995	0.19518	-0.604546	0.54548	0.999799	7.34024	9.82281	7.20944	8.81259	7.80001	8.73986	0.0816357	0.196771
Lrrc27	Not cell cycle	193.863	0.832167	0.590169	1.41005	0.158525	0.601531	7.17405	5.57266	2.90194	3.52479	1.83493	3.97837	182.886	0.724958	0.254563	2.84785	0.00440153	0.159882	3.53599	5.52986	4.12693	2.30569	2.54966	2.77578	0.971858	0.980383
Lrrc28	Not cell cycle	1173.77	-0.164045	0.220518	-0.743904	0.456935	0.865371	14.3637	13.519	15.429	14.7301	19.6234	17.9338	590.18	0.213417	0.159925	1.33448	0.182046	0.999799	7.43478	9.06699	7.90108	7.13324	6.12735	6.71232	0.283612	0.879734
Lrrc29	Not cell cycle	173.89	-0.443806	0.547438	-0.810696	0.41754	0.844963	2.11433	3.00474	2.69262	3.01974	3.99307	3.52487	287.045	0.136137	0.23523	0.578739	0.562765	0.999799	4.07842	3.48203	4.22866	2.55418	3.82223	4.33691	0.0954429	0.809491
Lrrc3	Not cell cycle	505.969	0.165087	0.315072	0.523966	0.600302	0.920258	4.13408	4.64439	5.48376	5.05647	4.41771	3.97755	396.618	0.00306252	0.17626	0.017375	0.986137	0.999799	3.35077	3.65063	3.23241	3.61807	3.12005	3.1428	0.711257	0.532896
Lrrc32	Not cell cycle	3043.41	0.155021	0.246416	0.629103	0.529282	0.900282	31.6523	20.7192	28.4827	21.5909	36.779	19.275	982.589	-0.15018	0.18888	-0.795109	0.42655	0.999799	8.059	9.64012	8.32618	8.88342	7.28037	11.3929	0.697601	0.142448
Lrrc34	Not cell cycle	939.015	0.65596	0.338264	1.9392	0.0524775	0.385095	27.0505	18.6682	25.3867	19.1409	8.40647	19.8089	968.528	0.121086	0.247361	0.489512	0.624479	0.999799	14.2122	21.9134	21.6858	13.5948	26.5609	12.3157	0.955183	0.78829
Lrrc39	Not cell cycle	179.508	-0.54375	0.643581	-0.844883	0.398176	0.83612	1.43387	1.94043	1.69869	1.11526	4.82261	1.78486	275.408	0.0145845	0.196149	0.0743542	0.940729	0.999799	2.78879	3.36548	3.06641	2.85222	3.09654	2.98133	0.0666214	0.566772
Lrrc3b	Not cell cycle	151.026	-0.213422	0.590768	-0.361262	0.717903	0.95297	2.4679	4.27513	4.10438	5.7475	5.05481	3.01763	141.171	0.238027	0.29777	0.799365	0.424079	0.999799	3.21928	3.21203	4.86843	2.85873	2.72608	3.82807	0.234495	0.892787
Lrrc4	Not cell cycle	1977.2	0.178233	0.197564	0.902157	0.366974	0.817844	23.4228	21.2044	21.0494	21.9761	23.3726	16.2001	773.274	-0.0300889	0.173231	-0.173692	0.862107	0.999799	8.66871	7.97111	6.10718	6.70821	8.20903	7.71335	0.72695	0.42938
Lrrc40	Not cell cycle	2810.82	-0.236808	0.207571	-1.14085	0.253932	0.723375	24.5491	19.8095	21.8163	30.472	19.3322	31.756	4144.68	0.0973807	0.127169	0.76576	0.443819	0.999799	29.6626	37.5277	35.065	30.5015	35.882	27.3455	0.212841	0.751622
Lrrc41	Not cell cycle	6880.76	0.00234975	0.127745	0.0183941	0.985324	0.997772	93.0655	88.8066	85.0216	86.6389	90.0418	105.479	6560.84	0.0945587	0.100206	0.943642	0.345352	0.999799	77.568	87.9676	79.4977	75.5351	75.6506	71.4954	0.492908	0.745737
Lrrc42	Not cell cycle	8931.75	0.751388	0.141515	5.3096	1.09865e-07	2.77469e-05	278.63	270.007	224.644	146.808	149.824	188.687	6965.41	0.568799	0.149819	3.79657	0.000146713	0.0120932	139.554	228.11	186.964	117.191	121.3	122.86	0.965671	0.971254
Lrrc45	Not cell cycle	1032.59	0.481494	0.229287	2.09996	0.0357325	0.320751	18.2638	20.8169	18.6639	16.6803	12.8927	14.5284	3064.44	0.178257	0.130439	1.36659	0.171754	0.999799	44.0702	60.2256	47.2416	45.6905	44.7178	38.9405	0.919496	0.852875
Lrrc46	Not cell cycle	333.326	2.24454	0.440705	5.09307	3.52306e-07	7.22932e-05	18.2572	21.5783	10.2852	3.17096	4.68095	3.40608	56.7233	1.06158	0.468768	2.26461	0.0235367	0.470449	1.25054	3.05988	2.95292	0.850668	1.10965	1.39414	0.997661	0.989362
Lrrc47	Not cell cycle	6468.11	-0.146059	0.120966	-1.20744	0.227264	0.695778	66.423	65.9938	76.2084	83.5499	81.9477	78.9432	3296.35	-0.000700009	0.110964	-0.00630842	0.994967	0.999799	34.8591	40.17	37.2585	35.8064	39.8404	33.1055	0.304965	0.521201
Lrrc49	Not cell cycle	1170.09	-0.291124	0.213451	-1.36389	0.172602	0.622185	14.0306	12.9031	12.3499	17.2092	18.741	17.2838	977.43	-0.0609409	0.143552	-0.424522	0.671185	0.999799	12.4358	13.1645	10.3636	11.6688	12.2175	12.2944	0.172853	0.337558
Lrrc4b	Not cell cycle	667.047	0.605207	0.343604	1.76135	0.0781786	0.458023	8.24919	16.797	11.7023	10.7113	7.7637	7.34904	501.103	0.0362183	0.195477	0.185281	0.853008	0.999799	6.88829	8.85905	6.28423	6.69694	5.91134	8.01763	0.948544	0.624189
Lrrc4c	Not cell cycle	471.675	-0.0660119	0.372567	-0.177181	0.859366	0.979522	4.44411	6.47412	3.29269	5.99835	4.46759	5.15401	272.589	-0.0693883	0.247118	-0.28079	0.778872	0.999799	3.35789	2.37758	1.91803	2.6085	2.54929	2.66819	0.402143	0.313717
Lrrc51	Not cell cycle	256.767	-0.206017	0.511669	-0.402637	0.687215	0.944959	10.5342	19.0051	14.0118	10.2801	23.6925	14.9082	332.057	-0.118315	0.204075	-0.579763	0.562075	0.999799	15.2549	21.3211	17.5216	19.7842	16.9613	20.1913	0.241889	0.196243
Lrrc56	Not cell cycle	787.971	-0.0350829	0.272375	-0.128804	0.897513	0.987585	14.5057	16.5129	12.8399	14.5427	13.8637	18.2978	601.21	0.243234	0.168838	1.44063	0.149688	0.999799	10.0037	11.3075	12.7943	9.69205	8.4676	9.52831	0.442206	0.896861
Lrrc57	Not cell cycle	1235.41	-0.242465	0.248443	-0.975938	0.329095	0.792319	23.1225	25.7849	23.8284	20.883	34.735	35.579	772.852	0.27392	0.137814	1.98761	0.0468549	0.674787	15.8813	17.6209	16.2064	13.1669	14.31	12.5216	0.208541	0.912555
Lrrc58	Not cell cycle	9970.07	-0.0888323	0.142235	-0.624545	0.53227	0.90135	38.6164	40.562	39.5814	47.2363	34.5294	50.4504	5482.07	-0.041769	0.107232	-0.389521	0.696891	0.999799	20.6323	20.9945	20.0677	19.9241	21.6307	20.5275	0.374981	0.395352
Lrrc59	Not cell cycle	7914.7	0.0149612	0.116699	0.128203	0.897988	0.987585	114.418	110.421	100.886	118.08	118.046	105.523	5142.41	-0.0828378	0.103844	-0.797716	0.425036	0.999799	64.2703	68.1765	62.3313	66.7678	66.9582	66.614	0.511317	0.279614
Lrrc61	Not cell cycle	674.565	-0.00934788	0.323679	-0.0288801	0.97696	0.996333	9.74233	8.4506	10.7547	13.9188	7.04146	10.8285	749.396	-0.194346	0.139165	-1.39651	0.16256	0.999799	9.4518	10.1775	8.97671	10.4815	11.1307	10.3949	0.476158	0.0940848
Lrrc71	Not cell cycle	157.581	-0.647479	0.72582	-0.892066	0.372358	0.820719	0.387645	0.739367	2.30127	1.54951	2.69282	1.39537	144.323	-0.0775752	0.345354	-0.224625	0.822271	0.999799	0.970477	0.964764	1.86712	1.35297	1.05208	1.5161	0.0467783	0.291836
Lrrc73	Not cell cycle	55.8336	0.218589	0.901874	0.242372	0.808492	0.971539	1.80777	2.33237	1.86783	1.20337	2.97834	1.30323	52.2338	-1.027	0.467565	-2.19649	0.028057	0.516134	1.22964	1.01468	1.06831	1.90446	1.40764	3.22027	0.769579	0.00294251
Lrrc75a	Not cell cycle	691.218	0.0689571	0.287003	0.240266	0.810124	0.971793	15.6848	11.6541	17.1583	13.6918	15.2687	15.9482	1109.73	-0.141877	0.166787	-0.850645	0.394967	0.999799	23.5679	20.7208	20.6209	20.317	22.1882	26.9587	0.586389	0.155425
Lrrc75b	Not cell cycle	313.548	-0.177222	0.451465	-0.392549	0.694653	0.946285	2.72584	2.26868	2.24376	2.11433	4.40188	2.13711	170.496	-0.0647338	0.245718	-0.263447	0.792206	0.999799	1.27301	1.59735	1.14707	1.30591	1.58655	1.17538	0.26973	0.327297
Lrrc8a	Not cell cycle	3575.72	0.150284	0.204013	0.736641	0.461341	0.867927	30.336	44.9653	26.8749	32.2793	28.2009	36.7247	1018.38	-0.156109	0.159195	-0.980614	0.326783	0.999799	7.64118	8.52884	8.41149	8.39106	7.97096	10.2142	0.691565	0.133771
Lrrc8b	Not cell cycle	1495.24	-0.82071	0.201437	-4.07428	4.61578e-05	0.00366051	5.27582	5.35302	6.1227	9.43907	11.7364	9.88263	452.082	0.0800436	0.180546	0.443341	0.657519	0.999799	2.42764	2.50605	1.97098	2.02456	2.52303	1.83905	0.0288215	0.720085
Lrrc8c	Not cell cycle	2148.39	0.0207956	0.190422	0.109208	0.913038	0.990296	8.71102	11.0243	12.5285	12.006	10.0982	11.274	720.407	-0.0851785	0.154861	-0.550031	0.582298	0.999799	3.37381	3.27525	3.18231	3.09405	3.5158	3.59507	0.51939	0.273502
Lrrc8d	Not cell cycle	2577.28	-0.00529787	0.212482	-0.0249333	0.980108	0.996333	21.4338	20.7679	28.0929	27.5738	18.238	28.8029	1457.19	-0.342066	0.133732	-2.55784	0.0105323	0.279964	10.5356	11.079	11.9453	13.0605	15.3928	13.1648	0.48227	0.0322167
Lrrc8e	Not cell cycle	154.987	0.52072	0.575598	0.90466	0.365646	0.816631	1.62466	1.92392	1.81961	1.78528	0.751982	1.41403	149.971	0.150185	0.254459	0.590212	0.555048	0.999799	1.62279	1.52251	1.28064	1.32378	1.27177	1.29297	0.932021	0.825336
Lrrcc1	Not cell cycle	3335.6	-0.151137	0.173631	-0.870451	0.384054	0.828812	27.0858	27.4223	26.5114	38.2895	23.9984	30.1039	2519.9	0.020989	0.164527	0.127572	0.898488	0.999799	20.0349	17.453	12.2097	15.3476	20.9122	11.7009	0.298325	0.58405
Lrrfip1	Not cell cycle	2287.74	0.276323	0.177533	1.55646	0.119598	0.550209	28.6449	34.2882	28.3169	31.3572	23.9592	25.532	1895.39	-0.0813953	0.132737	-0.61321	0.539738	0.999799	22.2696	25.2511	20.6129	24.1218	25.9068	20.5466	0.820054	0.283462
Lrrfip2	Not cell cycle	1925.75	0.0333689	0.205732	0.162196	0.871151	0.982405	41.7587	41.399	33.355	35.7342	35.2172	45.894	2018.71	0.128448	0.148054	0.867572	0.385629	0.999799	30.1801	45.1303	39.5805	34.4466	32.6889	35.6101	0.536065	0.7984
Lrriq3	Not cell cycle	551.833	0.693431	0.358557	1.93395	0.0531193	0.38682	22.7302	17.6753	13.7417	8.71917	16.1138	11.7447	209.238	1.00038	0.29333	3.41043	0.000648615	0.0384792	4.14936	8.47024	5.39508	3.24635	3.3839	2.18397	0.95888	0.987551
Lrrk1	Not cell cycle	2551.92	0.238642	0.162438	1.46913	0.141797	0.581676	12.4945	12.8649	14.2561	13.1516	10.6144	11.8124	1484.89	-0.0459814	0.161213	-0.285221	0.775475	0.999799	6.217	8.06507	6.26456	7.37375	7.96923	5.22828	0.787838	0.383582
Lrrk2	Not cell cycle	633.879	-0.268803	0.334531	-0.803523	0.421673	0.847579	3.19313	1.87122	1.94508	3.29001	2.35704	3.26641	392.392	-0.11158	0.220201	-0.506719	0.612352	0.999799	1.50004	1.77303	1.17142	1.37757	2.05511	1.25613	0.187943	0.210729
Lrrn1	Not cell cycle	23130.6	0.332003	0.141755	2.34209	0.0191759	0.22732	217.192	253.722	280.567	213.01	246.873	167.716	8923.72	0.10225	0.169908	0.601796	0.54731	0.999799	107.193	86.8546	63.4203	85.0428	82.0584	67.4005	0.861023	0.759846
Lrrn2	Not cell cycle	1467.1	0.275004	0.226467	1.21432	0.224625	0.692218	21.3096	16.7284	17.5419	13.4417	19.3225	15.9076	313.226	0.0557474	0.245097	0.227451	0.820073	0.999799	3.71519	3.59942	3.36193	2.84529	2.6406	4.41875	0.818998	0.670741
Lrrn3	Not cell cycle	612.082	-0.0161564	0.334143	-0.0483518	0.961436	0.994263	7.13659	4.33887	5.38869	5.61163	7.42819	4.85008	336.01	0.249425	0.205612	1.21308	0.225098	0.999799	3.58311	3.59792	2.4694	2.74689	2.87185	2.30349	0.467104	0.899804
Lrrn4	Not cell cycle	2018.97	0.250377	0.212256	1.1796	0.238161	0.709427	20.602	17.7708	28.4059	18.7223	18.989	21.4605	1387.7	-0.12421	0.1687	-0.736279	0.461561	0.999799	12.8972	14.784	11.6735	12.0301	18.1692	11.5569	0.799004	0.185076
Lrrn4cl	Not cell cycle	128.157	0.0361486	0.603399	0.0599084	0.952229	0.99192	1.94231	1.84219	2.15763	2.18936	2.512	1.3509	202.854	-0.122021	0.255192	-0.478153	0.632541	0.999799	2.44649	3.82363	2.26284	2.82634	2.80123	3.25656	0.540592	0.189452
Lrrtm4	Not cell cycle	431.951	-0.219202	0.418076	-0.524313	0.600061	0.920258	5.55444	5.72625	7.50102	4.50481	10.7874	4.75691	145.011	0.304694	0.292536	1.04156	0.297615	0.999799	1.94539	1.45145	1.29129	1.14136	1.34184	1.4539	0.22778	0.924928
Lrsam1	Not cell cycle	1451.56	0.121257	0.23147	0.523858	0.600377	0.920258	14.1275	12.5876	15.6988	15.2664	10.4721	15.7505	1200.88	-0.0294809	0.135918	-0.216903	0.828284	0.999799	10.3526	12.8402	9.89461	11.4043	11.165	10.0243	0.655123	0.431492
Lrwd1	Not cell cycle	2054.4	0.025956	0.190291	0.136401	0.891504	0.987585	27.9115	37.6647	36.7477	35.3821	33.8352	37.3889	2097.06	-0.116971	0.123909	-0.944008	0.345166	0.999799	32.7525	33.5729	30.3	34.574	32.0669	34.6458	0.527237	0.198808
Lsg1	Not cell cycle	2610.69	0.118001	0.186475	0.632799	0.526865	0.900231	32.1142	30.5455	32.016	38.3161	25.0901	28.898	2499.62	-0.171899	0.11714	-1.46747	0.142249	0.999799	26.1746	26.4679	26.3672	29.5242	31.5652	25.8847	0.650671	0.113852
Lsm1	Not cell cycle	1168.04	0.211937	0.24803	0.854479	0.39284	0.833401	18.7393	23.3029	20.5888	16.9879	12.1823	18.635	1672.34	-0.0121139	0.1386	-0.0874017	0.930352	0.999799	69.541	57.7632	67.0677	61.5364	73.4617	74.6823	0.761883	0.485363
Lsm10	Not cell cycle	470.64	0.547349	0.31475	1.73899	0.082036	0.468466	32.634	26.9305	30.395	23.0492	26.0148	22.6074	762.912	-0.0996982	0.148071	-0.673314	0.500748	0.999799	37.5588	38.7292	39.5766	39.2785	38.8047	40.2752	0.937528	0.237589
Lsm11	Not cell cycle	1183.98	-0.0810841	0.232872	-0.348192	0.727696	0.953995	7.52053	5.65599	5.91719	7.90352	6.08722	7.35239	986.759	0.0141188	0.141054	0.100095	0.920269	0.999799	5.18014	5.79874	4.81171	4.94968	5.84991	4.42314	0.384639	0.565037
Lsm12	Not cell cycle	7381.82	-0.193084	0.112627	-1.71436	0.0864629	0.479195	116.981	117.962	130.272	135.78	160.782	147.243	2776.98	-0.0684092	0.131939	-0.518491	0.604116	0.999799	38.679	43.8672	45.0036	41.1735	43.1886	46.4885	0.253357	0.315905
Lsm14a	Not cell cycle	5965.67	-0.0354035	0.140946	-0.251184	0.801672	0.970029	72.3786	83.4729	62.4499	80.7125	77.6086	76.8206	5803.29	0.169633	0.11143	1.52233	0.127926	0.999799	68.8498	81.1738	66.5105	62.2044	70.1458	55.6577	0.441753	0.844349
Lsm14b	Not cell cycle	5023.75	0.122195	0.121969	1.00185	0.316414	0.78178	75.2354	81.4015	81.3041	78.2428	72.5869	79.6799	3698.22	0.134903	0.118232	1.14101	0.253866	0.999799	50.0985	66.2513	53.9037	48.8519	52.6647	48.7605	0.656632	0.807982
Lsm2	Not cell cycle	1996.43	0.0928097	0.189588	0.489532	0.624465	0.924056	127.167	125.209	106.808	109.551	110.998	138.211	1930.45	-0.0386504	0.161065	-0.239968	0.810355	0.999799	96.8195	122.719	128.444	103.228	110.942	132.228	0.618153	0.40501
Lsm3	Not cell cycle	7411.86	-0.122325	0.138504	-0.883187	0.377135	0.82472	861.808	736.742	698.665	948.257	773.578	935.488	2605.45	0.164077	0.1556	1.05448	0.291662	0.999799	161.88	227.064	250.959	190.555	194.594	189.143	0.33273	0.839218
Lsm4	Not cell cycle	1107.65	0.46981	0.362635	1.29554	0.195133	0.655341	98.8186	139.027	91.4865	94.9736	51.3118	135.07	3863.44	0.0292076	0.156537	0.186585	0.851986	0.999799	218.781	295.162	307.755	240.703	236.142	240.671	0.915724	0.605628
Lsm5	Not cell cycle	214.094	-0.584745	0.506222	-1.15512	0.248043	0.717385	24.9137	40.7537	23.2282	36.7405	45.0064	59.698	848.875	-0.0346828	0.150427	-0.230563	0.817655	0.999799	126.393	141.108	152.228	136.904	138.596	143.739	0.0578693	0.41595
Lsm6	Not cell cycle	2643.76	-0.311311	0.157311	-1.97896	0.0478209	0.369947	133.642	129.294	117.055	136.849	134.099	138.69	2826.43	-0.0385216	0.130855	-0.294384	0.768465	0.999799	105.229	147.574	145.109	127.759	136.087	133.674	0.160254	0.405538
Lsm7	Not cell cycle	455.077	0.314784	0.383437	0.820955	0.411672	0.840757	71.5743	122.916	85.2472	75.9437	61.7588	114.942	2586.07	-0.0812177	0.142296	-0.570766	0.568158	0.999799	339.041	354.762	403.648	352.411	368.53	419.133	0.848649	0.283914
Lsm8	Not cell cycle	2193.65	0.133738	0.188813	0.708312	0.478751	0.878031	148.088	163.657	116.33	136.408	141.762	132.788	2001.7	0.19832	0.1405	1.41153	0.158088	0.999799	124.691	156.816	153.116	117.499	125.411	122.432	0.670892	0.867964
Lsp1	Not cell cycle	4293.74	0.291024	0.181193	1.60615	0.10824	0.530568	111.491	115.998	113.356	94.9977	123.607	75.1188	3408.58	-0.137799	0.153589	-0.897193	0.369616	0.999799	83.4684	77.0719	72.9291	82.9396	70.8426	96.4682	0.830994	0.161989
Lsr	Not cell cycle	2979.8	0.29891	0.213361	1.40096	0.161226	0.605583	55.4173	73.7903	66.1654	44.7427	73.7645	52.144	2343.1	-0.0512116	0.134363	-0.381143	0.703097	0.999799	42.217	48.22	42.6659	47.4084	39.3084	47.4167	0.836879	0.367738
Lss	Not cell cycle	1695.48	0.0145213	0.189211	0.0767469	0.938825	0.991122	12.6458	13.7465	13.819	15.2921	12.0422	14.7651	1163.77	0.0447245	0.170238	0.262718	0.792768	0.999799	8.56853	11.2538	7.72815	8.91578	10.2637	6.70015	0.510714	0.645541
Lta4h	Not cell cycle	5378.55	-0.225937	0.125639	-1.7983	0.0721293	0.443805	95.288	95.506	85.2528	112.703	118.633	110.182	4040.44	-0.0124185	0.11092	-0.11196	0.910855	0.999799	76.7685	76.8778	67.7745	74.8103	72.6457	70.1401	0.22182	0.484382
Ltbp1	Not cell cycle	15106.6	0.0507433	0.107159	0.473533	0.635833	0.927807	97.8361	90.5807	113.4	105.343	97.7061	102.318	4196.04	-0.0428759	0.151548	-0.282919	0.777239	0.999799	30.0511	26.7564	20.1054	23.4528	28.6654	25.15	0.560812	0.392183
Ltbp3	Not cell cycle	6853.78	0.206913	0.172648	1.19847	0.230735	0.699325	56.8246	49.7264	56.6983	44.9895	64.3498	40.4317	9182.67	-0.0956034	0.115424	-0.828281	0.407512	0.999799	61.8127	71.7513	55.8919	68.1653	64.904	62.1026	0.756904	0.248076
Ltbp4	Not cell cycle	22620.3	0.294146	0.110343	2.66573	0.00768214	0.132887	195.782	162.569	198.632	154.707	170.471	156.229	8248.79	-0.0415687	0.125324	-0.331689	0.740124	0.999799	50.6728	69.0085	55.8105	57.4284	55.3822	60.9336	0.833107	0.395956
Ltbr	Not cell cycle	3761.32	0.29551	0.144841	2.04024	0.0413263	0.342724	88.5859	72.8707	86.0671	68.3804	72.2265	73.5328	1739.37	-0.0317147	0.167986	-0.188793	0.850255	0.999799	36.5894	33.4943	30.5164	31.5441	28.1552	39.3359	0.834012	0.423721
Ltf	Not cell cycle	556.441	0.667109	1.65642	0.402741	0.687139	0.944959	7.43932	16.5756	4.10132	0.51955	17.8145	0.16996	166.644	2.33222	1.43129	1.62945	0.103218	0.955721	0.487305	7.12229	5.65958	0.181414	0.0833315	1.80446	0.95624	0.997963
Ltn1	Not cell cycle	5524.6	-0.0122557	0.149368	-0.0820504	0.934607	0.991122	26.2924	25.1145	19.758	26.1316	23.4706	25.9375	3832.69	0.135346	0.159561	0.848238	0.396306	0.999799	15.8018	20.1073	14.3695	15.1066	18.5489	11.1687	0.471556	0.808662
Ltv1	Not cell cycle	3792.19	0.554431	0.150054	3.69486	0.000220005	0.0110446	77.9834	78.419	63.2147	53.9855	50.331	53.4935	3276.71	0.363206	0.166252	2.18468	0.0289125	0.525811	41.3782	69.891	60.5196	43.2685	49.0724	37.862	0.939264	0.94281
Luc7l	Not cell cycle	4834.81	0.00394873	0.124669	0.0316738	0.974732	0.996333	97.0227	101.448	103.653	99.7096	115.095	92.268	7619.94	0.0531466	0.105879	0.501954	0.6157	0.999799	113.276	135.862	119.644	121.433	117.958	103.116	0.495247	0.664403
Luc7l2	Not cell cycle	10459.2	-0.124808	0.115709	-1.07863	0.28075	0.748059	118.617	141.649	125.026	136.771	157.8	132.352	13892.6	0.119001	0.107498	1.107	0.268292	0.999799	137.226	173.086	159.044	139.824	150.568	132.188	0.329712	0.785499
Lum	Not cell cycle	2597.31	0.375105	0.543605	0.690033	0.490174	0.882906	58.0967	41.8853	37.101	19.8388	63.8836	27.4489	2660.48	0.0615539	0.38651	0.159256	0.873467	0.999799	38.8054	39.0816	41.1821	30.7326	24.9401	54.4011	0.881998	0.683944
Lurap1	Not cell cycle	842.526	-0.150187	0.247683	-0.60637	0.544269	0.905378	5.20504	4.61021	5.36259	5.71178	6.57919	5.43751	615.976	0.104889	0.172503	0.608043	0.543159	0.999799	3.77168	4.5828	3.28153	3.7167	3.96705	2.81792	0.299608	0.764977
Lurap1l	Not cell cycle	301.515	-0.422223	0.473129	-0.892405	0.372176	0.82064	2.16862	4.41375	2.81789	4.48519	5.82829	2.86669	147.26	-0.0977934	0.276213	-0.35405	0.723301	0.999799	1.91381	1.63964	1.34325	1.59689	1.59105	1.92919	0.104195	0.242644
Luzp1	Not cell cycle	5660.36	0.16699	0.129791	1.28661	0.198231	0.657555	33.3428	36.4683	32.6384	28.8927	31.6731	30.7577	3685.62	0.605602	0.198289	3.05414	0.0022571	0.0980109	14.2837	28.3872	18.6284	13.1798	15.8297	9.99788	0.713445	0.974272
Lxn	Not cell cycle	651.22	0.319969	0.279991	1.14278	0.253129	0.722552	28.3514	29.3701	30.7656	28.7522	20.8272	25.1778	871.391	-0.0203352	0.190713	-0.106627	0.915085	0.999799	41.7446	27.799	31.2967	33.0227	31.8939	35.1188	0.853176	0.459861
Ly6c1	Not cell cycle	36.173	-0.258587	1.80711	-0.143094	0.886216	0.986404	3.0962	3.35039	0	2.21737	0	5.90275	83.4442	0.153353	0.365268	0.419838	0.674604	0.999799	5.84026	7.35745	5.58092	4.9119	3.76163	7.02306	0.195715	0.829259
Ly6d	Not cell cycle	279.951	-0.540147	0.569459	-0.948526	0.342862	0.802023	11.2706	9.10547	33.8099	19.1084	34.3418	29.4421	274.526	0.178879	0.292174	0.612236	0.540382	0.999799	13.4905	21.9389	31.8319	21.2857	19.7119	17.0211	0.0676022	0.853252
Ly6e	Not cell cycle	13354.7	0.15837	0.156914	1.00927	0.312843	0.77803	755.609	631.23	855.786	671.428	931.97	594.543	3838.94	-0.179168	0.148379	-1.2075	0.227239	0.999799	132.944	148.025	141.586	151.976	134.155	171.209	0.702279	0.10676
Ly6g6e	Not cell cycle	17.5829	3.44603	2.03444	1.69385	0.0902939	0.486467	1.26581	2.06476	4.50697	0	0	0.383426	27.9891	1.05612	0.562005	1.87921	0.060216	0.761728	2.45246	1.62217	1.91214	0.929191	0.665789	0.930606	0.999246	0.989135
Ly6h	Not cell cycle	384.662	-0.114049	0.381485	-0.298961	0.764969	0.961419	23.1126	15.1059	20.1491	22.2422	31.0455	18.2921	324.099	-0.221162	0.210449	-1.0509	0.293303	0.999799	12.5117	12.2642	11.2113	12.4549	11.4275	17.6671	0.341935	0.0746944
Ly6k	Not cell cycle	87.9166	0.851201	0.779844	1.0915	0.275052	0.744504	6.32663	16.8415	4.42334	6.83472	4.11089	7.27107	25.7376	1.1156	0.618002	1.80517	0.0710487	0.817537	1.58162	4.31562	2.68251	0.958689	0.882196	1.96583	0.973367	0.990041
Ly75	Not cell cycle	659.836	1.07885	0.328936	3.27981	0.00103878	0.0344497	3.36775	4.12158	5.74952	2.82687	1.7369	2.03746	195.058	0.803532	0.262139	3.06529	0.00217457	0.0953531	1.06938	1.47077	1.02564	0.714358	0.809859	0.450716	0.983778	0.983099
Ly86	Not cell cycle	349.014	-0.137364	0.490231	-0.280202	0.779323	0.965213	19.3345	9.42624	12.5321	9.1953	25.157	13.4847	129.209	0.0834193	0.267319	0.312059	0.754996	0.999799	5.44791	4.87583	5.1449	4.94352	4.73924	4.60249	0.314471	0.724989
Ly96	Not cell cycle	87.3553	1.28143	1.17011	1.09514	0.273456	0.742976	14.4236	15.0907	10.4006	15.3175	0	5.86315	156.466	0.0751688	0.321134	0.234073	0.814928	0.999799	18.2879	11.1048	17.4307	11.348	20.1732	17.9997	0.988834	0.710729
Lyl1	Not cell cycle	272.838	0.243159	0.589448	0.412521	0.679958	0.942553	4.11935	12.7016	5.15235	9.81282	2.95148	7.17363	242.195	-0.401596	0.292081	-1.37495	0.169148	0.999799	5.30928	3.33428	5.96553	4.92563	5.9277	8.04438	0.792289	0.0235401
Lyn	Not cell cycle	800.746	-0.395237	0.264797	-1.4926	0.135541	0.574388	6.80493	8.77353	6.64456	11.0395	10.6491	8.97816	582.268	-0.0826981	0.18114	-0.456542	0.648	0.999799	5.98032	5.48937	5.51326	5.26452	5.60053	6.71615	0.114154	0.279915
Lynx1	Not cell cycle	153.955	-0.14201	0.621586	-0.228463	0.819286	0.973926	0.872614	1.26919	2.04321	1.06449	2.36542	1.43789	143.146	0.285419	0.281457	1.01408	0.310545	0.999799	1.1709	1.88026	1.35909	1.02922	1.12155	1.31989	0.309416	0.918289
Lypd1	Not cell cycle	399.953	0.114567	0.521352	0.219749	0.826067	0.973926	5.45352	6.13575	4.35267	2.95821	11.642	3.34132	243.322	0.262674	0.302199	0.869209	0.384733	0.999799	6.63531	4.17258	2.60652	3.80087	3.55893	3.87442	0.645918	0.90667
Lypd4	Not cell cycle	508.444	2.43375	0.547432	4.44577	8.75796e-06	0.00094586	34.833	26.96	22.4738	1.13362	8.56354	6.73291	354.533	3.74754	0.746794	5.01818	5.21642e-07	0.000145621	8.54249	32.6669	23.3175	2.51378	0.601604	1.43101	0.998114	0.999623
Lypd6	Not cell cycle	2017.3	-0.0551977	0.194137	-0.284323	0.776163	0.964676	20.3711	16.7948	23.592	23.2829	19.1883	23.6482	2713.19	-0.000524846	0.145793	-0.00359995	0.997128	0.999799	30.5589	26.8775	22.3576	26.3552	29.781	22.3005	0.415422	0.522031
Lypd6b	Not cell cycle	544.427	0.441477	0.377574	1.16925	0.242305	0.710967	9.00733	14.7466	6.8418	10.0153	6.89106	6.91591	1111.07	-0.0122357	0.185782	-0.0658603	0.947489	0.999799	22.902	16.5342	14.4006	18.3489	17.0617	17.6138	0.907198	0.484835
Lypla1	Not cell cycle	2141.95	-0.575481	0.183306	-3.13945	0.00169263	0.0484924	29.0019	22.9762	23.9864	42.2651	38.4605	37.2232	2638.84	-0.0982434	0.149645	-0.656507	0.511498	0.999799	33.5008	37.4146	41.074	35.7378	45.4787	35.5437	0.0595292	0.241965
Lypla2	Not cell cycle	2496.47	-0.168756	0.15379	-1.09732	0.272503	0.741737	64.2228	70.1284	61.8993	80.5576	77.6444	76.3637	2568.62	-0.0399209	0.156546	-0.255011	0.798714	0.999799	61.6256	64.3197	73.6117	62.7454	58.3061	76.6918	0.278859	0.401313
Lyplal1	Not cell cycle	267.468	-0.533811	0.411294	-1.29788	0.194328	0.654599	5.75968	6.03228	5.44497	7.52366	9.63645	9.00502	858.384	-0.145964	0.159214	-0.916778	0.359259	0.999799	21.5659	19.2547	20.1069	21.393	20.8005	23.6608	0.0691867	0.149163
Lyrm1	Not cell cycle	243.767	0.713234	0.427562	1.66814	0.0952879	0.499919	18.1091	17.9826	16.5105	11.895	12.2283	6.5698	234.729	0.467899	0.230939	2.02607	0.0427574	0.643614	8.225	10.8326	10.2938	5.7003	6.02011	7.31157	0.96137	0.961974
Lyrm2	Not cell cycle	84.754	1.17492	1.15902	1.01372	0.310717	0.777625	21.0511	33.4512	17.1048	19.6294	0	13.9837	433.888	-0.02725	0.192277	-0.141723	0.887299	0.999799	99.0384	78.7811	71.7537	86.9739	86.2838	75.9378	0.986344	0.438207
Lyrm4	Not cell cycle	1076.36	-0.717228	0.240758	-2.97904	0.00289153	0.068893	16.9186	14.1888	15.4784	27.1612	30.8858	22.0705	1011.26	-0.0692533	0.147307	-0.47013	0.638262	0.999799	19.0681	17.0126	17.1512	18.5031	17.4255	18.6072	0.0384789	0.314245
Lyrm9	Not cell cycle	468.835	-0.177057	0.356555	-0.496577	0.619487	0.923164	2.37275	1.83934	1.58307	1.90936	2.87376	2.11107	1031.98	-0.274688	0.142695	-1.92501	0.0542282	0.72241	4.02132	4.06935	3.5984	4.67333	5.27951	3.87935	0.270032	0.0485137
Lysmd1	Not cell cycle	1130.14	0.352907	0.245933	1.43497	0.151295	0.592346	16.5865	19.6751	24.6374	15.2831	18.8962	16.2924	573.64	0.23103	0.163017	1.41721	0.156421	0.999799	9.44294	11.1986	8.66977	8.86307	7.7729	7.5468	0.871888	0.889316
Lysmd2	Not cell cycle	774.112	0.0793675	0.312067	0.254328	0.799242	0.969757	23.9838	26.6433	37.328	22.2848	37.4796	27.9413	378.343	0.0983699	0.220001	0.447134	0.654778	0.999799	16.1672	11.7887	14.87	12.2216	11.8712	15.0089	0.600875	0.752905
Lysmd3	Not cell cycle	2394.29	-0.279095	0.164753	-1.69402	0.0902608	0.486467	28.3315	24.8769	27.8517	36.4341	33.2717	31.5963	1880.38	0.058	0.158058	0.366953	0.713654	0.999799	17.5683	13.9726	12.1799	13.5108	16.1564	12.0014	0.180398	0.676173
Lysmd4	Not cell cycle	970.846	0.166113	0.265887	0.624748	0.532136	0.90135	19.1457	10.9917	14.9095	15.9365	13.7037	12.7226	946.868	0.0842088	0.138115	0.609699	0.542061	0.999799	13.2656	12.9747	10.8951	12.561	11.9352	10.4731	0.712313	0.72695
Lyst	Not cell cycle	2826.32	0.200158	0.184007	1.08777	0.276695	0.745117	7.77527	8.75097	6.6442	7.21685	5.9247	8.1153	2058.32	0.567286	0.220582	2.57177	0.0101179	0.272326	3.72461	8.56199	6.04443	4.06248	4.7946	3.14803	0.750415	0.971179
Lyz2	Not cell cycle	990.72	0.317397	0.883046	0.359435	0.71927	0.95297	34.3226	54.3482	20.783	16.5084	65.8409	9.58244	642.341	0.00719494	0.278563	0.0258288	0.979394	0.999799	11.7262	25.5614	26.0445	17.0941	17.1964	26.3642	0.850988	0.544741
Lzic	Not cell cycle	2248.98	-0.189534	0.183765	-1.03139	0.302356	0.766935	47.0331	45.0521	45.0759	55.5719	64.2487	46.042	1189.15	0.0229667	0.143862	0.159644	0.873161	0.999799	27.7587	26.5719	21.4911	24.8595	25.9621	21.917	0.25713	0.589633
Lztfl1	Not cell cycle	1834.46	0.259816	0.316951	0.819736	0.412367	0.841338	20.819	18.7696	12.3588	23.4212	8.81335	13.3382	2337.35	0.0880317	0.114319	0.770055	0.441268	0.999799	18.6618	21.4947	17.6686	18.3912	19.1512	15.7115	0.806851	0.733892
Lztr1	Not cell cycle	7159.03	0.00306947	0.130441	0.0235315	0.981226	0.996477	91.7546	78.9409	90.1283	103.672	90.2508	82.5917	4012.79	-0.0218596	0.112947	-0.193538	0.846538	0.999799	49.9169	49.0202	44.1763	48.7531	47.2845	44.9359	0.493436	0.455485
Lzts1	Not cell cycle	3472.23	0.220243	0.266744	0.825671	0.408991	0.839814	28.09	33.9268	46.0857	29.1401	35.1112	18.8082	2459.29	-0.0423019	0.137688	-0.30723	0.758668	0.999799	19.6485	17.4072	14.642	17.5127	18.1129	16.1432	0.77139	0.393768
Lzts2	Not cell cycle	4538.14	-0.0144833	0.145746	-0.0993735	0.920842	0.990988	62.9122	68.9811	75.788	72.6865	81.7802	67.8718	5439.06	-0.0467135	0.12028	-0.388373	0.69774	0.999799	77.6656	81.3443	68.4345	79.6635	71.3852	75.4176	0.468915	0.381243
Lzts3	Not cell cycle	1109.25	0.319012	0.245687	1.29845	0.194133	0.654564	10.5297	12.5571	11.9938	9.68942	8.07806	12.1566	1099.45	0.692667	0.207358	3.34044	0.000836443	0.0474861	8.65546	17.1043	12.145	8.3472	7.85899	6.53434	0.852346	0.979025
M1ap	Not cell cycle	5465.21	1.20531	0.224134	5.37763	7.54721e-08	1.96659e-05	186.124	175.89	119.115	55.8183	63.5216	102.028	3825.17	2.36518	0.489437	4.83246	1.34857e-06	0.000330304	55.8953	221.137	127.61	23.7602	30.7461	20.8092	0.986947	0.998114
M6pr	Not cell cycle	8426.85	-0.0233511	0.117178	-0.199279	0.842045	0.976953	128.279	126.84	130.208	132.367	151.525	128.156	5906.13	0.110731	0.108598	1.01964	0.3079	0.999799	82.1321	101.739	84.4488	83.3181	84.8433	73.2387	0.4579	0.774257
Mab21l3	Not cell cycle	164.751	0.494765	0.535388	0.924123	0.355422	0.809839	2.27862	1.58313	2.55882	1.69229	2.15511	1.31289	152.912	-0.27435	0.25532	-1.07453	0.282584	0.999799	1.84903	1.53766	1.70891	1.75385	2.05643	2.23753	0.923797	0.0486646
Macf1	Not cell cycle	16123.6	0.0710286	0.136528	0.52025	0.60289	0.920284	28.4646	32.3965	32.9717	36.1843	24.8709	33.4621	13695.7	0.240655	0.173395	1.38791	0.165166	0.999799	20.0126	36.1314	25.3457	23.1827	26.0492	17.9165	0.589784	0.894824
Macrod1	Not cell cycle	847.709	-0.332229	0.286345	-1.16024	0.245952	0.715242	26.9871	34.5626	21.4997	33.6455	33.16	44.1111	522.211	-0.141501	0.259577	-0.545122	0.58567	0.999799	11.0113	21.4264	21.0659	21.0771	13.8875	21.4619	0.146597	0.155802
Macrod2	Not cell cycle	2709.85	0.0968744	0.214192	0.452279	0.651068	0.934259	147.367	129.355	96.194	96.1458	146.865	102.499	920.652	0.894034	0.203838	4.386	1.15454e-05	0.00169184	28.1733	61.5863	46.009	24.7731	22.1551	20.5726	0.623434	0.985816
Mad1l1	Not cell cycle	2437.45	-0.146365	0.185343	-0.789697	0.429705	0.851237	32.8394	36.2652	38.4216	41.8909	49.5537	35.1876	1985.75	0.0577153	0.115704	0.498817	0.617908	0.999799	30.5678	31.7624	28.5438	27.1152	29.4094	28.2673	0.304436	0.675419
Mad2l1bp	Not cell cycle	949.292	0.117646	0.266842	0.440883	0.659298	0.936573	29.7464	30.479	39.161	36.0271	24.4857	36.4892	694.829	0.0141361	0.168502	0.083893	0.933142	0.999799	24.6719	22.0288	24.1548	21.7561	21.4638	25.2839	0.649917	0.565112
Mad2l2	Not cell cycle	306.569	-0.606813	0.445972	-1.36065	0.173624	0.623679	14.5861	9.3945	6.56114	14.5599	15.5439	17.1249	600.038	-0.0993678	0.16333	-0.608386	0.542932	0.999799	21.9413	20.4476	22.0429	22.6932	20.5227	24.5026	0.053116	0.238419
Madcam1	Not cell cycle	66.9007	-0.0346629	0.842437	-0.0411459	0.96718	0.995298	2.0607	1.11316	3.23083	1.79375	2.41615	2.71695	94.9684	-0.12693	0.320179	-0.396434	0.691785	0.999799	2.37027	4.03839	2.83823	3.02183	3.32197	4.11532	0.442734	0.179342
Madd	Not cell cycle	7546.35	0.334638	0.118249	2.82994	0.00465568	0.0954154	48.9227	54.041	50.3197	41.8372	40.3632	46.6989	1499.94	0.816758	0.211152	3.86811	0.000109681	0.00942258	7.87618	17.2428	10.8861	6.73269	7.24475	5.59096	0.862457	0.983477
Maea	Not cell cycle	8781.77	0.115843	0.115713	1.00112	0.316771	0.781868	153.714	175.685	174.965	174.973	150.77	165.83	6611.58	-0.0519609	0.109604	-0.474079	0.635443	0.999799	119	114.849	112.828	118.414	115.111	115.601	0.647125	0.365022
Mael	Not cell cycle	5085.6	0.447638	0.192714	2.32281	0.0201896	0.234394	187.895	171.851	118.616	101.27	129.742	142.253	4401.24	0.221541	0.421248	0.525915	0.598947	0.999799	56.7131	162.995	132.721	104.762	88.2328	96.9382	0.909537	0.883431
Maf	Not cell cycle	7144.01	0.243553	0.13752	1.77103	0.0765551	0.453362	59.2606	61.3522	54.5683	46.8424	54.4332	47.9287	3401.06	-0.052927	0.148312	-0.356863	0.721195	0.999799	24.6115	25.3839	17.1624	21.7809	23.8469	23.3926	0.792893	0.362683
Maf1	Not cell cycle	4831.59	0.184778	0.142751	1.29441	0.195525	0.655584	124.077	144.262	120.216	125.13	111.804	130.885	3562.42	0.0847698	0.127355	0.665619	0.505655	0.999799	92.6157	90.0766	87.3385	80.6495	77.4275	90.0253	0.734193	0.727629
Mafb	Not cell cycle	1550.24	0.164356	0.19934	0.824502	0.409654	0.840286	18.6898	18.9221	18.1758	20.8037	16.2867	15.6479	554.47	-0.0373177	0.188137	-0.198354	0.842768	0.999799	6.59942	5.60796	5.28481	4.85656	6.17881	6.48531	0.710502	0.409084
Maff	Not cell cycle	282.989	-0.0356799	0.45251	-0.078849	0.937153	0.991122	6.27444	7.98553	4.59968	5.45065	9.02387	5.96905	182.912	0.046676	0.287782	0.162192	0.871154	0.999799	4.3544	3.78961	3.45361	2.90332	3.0821	4.92957	0.441225	0.650445
Mafg	Not cell cycle	3227.36	0.290984	0.149609	1.94497	0.051779	0.382543	55.0648	47.4181	62.5357	46.6742	47.3003	45.4647	4840.66	-0.0155648	0.154659	-0.100639	0.919837	0.999799	42.0047	66.5423	44.3282	52.4054	62.11	34.9107	0.830844	0.474725
Mafk	Not cell cycle	855.449	0.143155	0.242027	0.591483	0.554197	0.90759	12.2797	11.1728	13.8644	11.7736	11.8591	11.898	548.021	0.0201171	0.163654	0.122925	0.902167	0.999799	6.28025	7.95425	7.8974	6.86373	7.30497	6.92745	0.683115	0.581787
Magea10	Not cell cycle	79.1066	-1.67623	0.904315	-1.8536	0.0637971	0.417415	0.7147	1.55122	0.198244	1.77451	3.22294	3.26382	46.1367	0.572863	0.556295	1.02978	0.303111	0.999799	0.610373	1.54055	1.43003	0.363297	0.814879	1.15009	0.00414969	0.972008
Mageb16	Not cell cycle	94.5257	-0.538304	1.38662	-0.388212	0.697859	0.946285	2.19422	0	2.88618	4.47581	0.0545946	3.66051	729.892	-0.291712	0.229953	-1.26857	0.204594	0.999799	9.30703	14.6871	19.3448	16.6831	17.9531	16.8992	0.0682813	0.0430059
Mageb4	Not cell cycle	228.681	-0.355105	0.591563	-0.600282	0.548318	0.906075	4.22233	3.78868	1.46051	2.09353	5.67543	4.96374	716.753	-0.0188995	0.489604	-0.0386017	0.969208	0.999799	5.43665	15.1972	12.1901	11.3175	7.17726	13.2854	0.133771	0.464464
Maged1	Not cell cycle	54051	-0.262568	0.108712	-2.41526	0.0157239	0.206334	634.603	644.164	799.874	835.451	899.411	895.014	43749.7	-0.0544491	0.0996343	-0.546489	0.58473	0.999799	536.54	619.535	536.929	594.247	566.405	543.528	0.192546	0.357854
Maged2	Not cell cycle	21320.1	-0.0416303	0.0943702	-0.441139	0.659113	0.936511	410.896	392.729	403.06	428.186	415.719	465.781	31200.9	-0.127919	0.112227	-1.13983	0.254358	0.999799	557.643	554.293	482.502	591.395	536.454	553.244	0.433152	0.177682
Magee1	Not cell cycle	1168.42	0.163083	0.243108	0.670823	0.502333	0.889089	13.6423	13.2295	11.8429	10.8922	15.2707	10.4168	655.264	0.0332528	0.165378	0.201072	0.840643	0.999799	7.43704	6.89892	5.83853	6.93233	6.1206	6.10656	0.708692	0.616191
Magee2	Not cell cycle	227.166	-0.38677	0.502681	-0.769415	0.441647	0.856948	3.48913	3.16847	3.29257	3.69972	6.89191	3.09204	262.909	-0.184034	0.235101	-0.782785	0.433753	0.999799	4.64635	3.73019	3.30252	4.75626	4.92921	3.33947	0.118304	0.102761
Mageh1	Not cell cycle	429.615	0.569266	0.390879	1.45638	0.145289	0.586268	12.1196	18.843	16.2313	13.7008	7.06104	12.7677	1348.53	0.0693782	0.156108	0.444426	0.656735	0.999799	44.9708	38.7307	37.0071	36.9523	34.3914	40.7785	0.941301	0.699562
Magel2	Not cell cycle	128.351	0.631639	0.677332	0.932539	0.351058	0.807139	1.81475	0.636415	1.48113	0.958716	1.18978	0.542975	288.449	-0.182299	0.210301	-0.866849	0.386025	0.999799	2.41504	2.25097	1.8315	2.62667	2.44533	2.07073	0.952014	0.104195
Magi1	Not cell cycle	5322	0.276083	0.179519	1.5379	0.124073	0.556854	27.8524	35.7113	25.5572	22.6287	32.9621	21.6341	4736.28	-0.00911747	0.12283	-0.0742286	0.940828	0.999799	22.6468	24.596	19.1967	21.5194	25.4926	18.8482	0.819828	0.49419
Magi2	Not cell cycle	3343.64	-0.102216	0.186095	-0.549269	0.582821	0.916543	17.3556	18.1993	22.4062	22.6484	23.165	14.7877	2346.95	0.024777	0.123643	0.200392	0.841174	0.999799	13.2176	13.0201	10.9641	12.372	12.4193	10.7559	0.358081	0.595141
Magi3	Not cell cycle	3101.94	0.00888653	0.159134	0.055843	0.955467	0.992448	17.1543	14.1917	16.7925	15.4558	20.1435	17.1519	1615.88	0.454951	0.171264	2.65644	0.0078971	0.232607	7.38856	12.0142	8.9722	6.65446	8.1292	5.46299	0.502037	0.960012
Magoh	Not cell cycle	457.92	-0.0967282	0.384445	-0.251605	0.801347	0.969954	35.1844	32.0867	39.5912	53.9934	23.6989	42.5324	2503.45	0.0397501	0.133739	0.297222	0.766297	0.999799	194.521	180.601	200.301	181.022	176.245	190.392	0.365097	0.634525
Magohb	Not cell cycle	680.325	0.0140602	0.280392	0.0501446	0.960007	0.993609	46.6742	56.8898	44.3895	56.687	50.6478	46.146	553.819	0.0192591	0.184342	0.104475	0.916792	0.999799	36.6576	29.4535	35.8472	34.2393	30.9801	33.8249	0.509657	0.579674
Magt1	Not cell cycle	6207.64	-0.23799	0.144015	-1.65254	0.0984245	0.507774	49.9722	50.4094	41.4794	63.1368	61.7892	50.465	6059.14	-0.0770162	0.133663	-0.576196	0.564483	0.999799	46.553	47.3935	39.9836	47.7616	54.3923	38.0519	0.212011	0.29327
Maip1	Not cell cycle	1603.62	-0.137479	0.218095	-0.630364	0.528456	0.900282	16.1616	15.9528	14.8409	21.7271	13.9284	18.7305	1104.74	-0.120582	0.165991	-0.726438	0.46757	0.999799	11.3425	9.25757	10.4494	10.7346	10.2132	12.0613	0.314396	0.192093
Majin	Not cell cycle	450.459	0.712978	0.487581	1.46227	0.143666	0.583726	21.7262	19.1844	7.89543	5.94072	16.7086	8.72689	556.555	4.19384	0.626222	6.69705	2.12671e-11	2.02569e-08	10.3645	49.0956	38.5526	1.95863	1.30426	1.82159	0.961295	0.999774
Mak16	Not cell cycle	3190.96	-0.118267	0.167789	-0.704854	0.480901	0.878788	54.8705	63.2703	67.0221	76.5893	75.8736	58.8404	2401.09	-0.285084	0.130625	-2.18246	0.0290758	0.526577	41.5508	40.228	43.1702	49.0264	57.0309	43.5889	0.337634	0.0453448
Malsu1	Not cell cycle	2944.5	0.00124137	0.204782	0.00606192	0.995163	0.998893	38.7328	47.3957	31.1244	44.0933	32.7017	46.3526	2173.79	-0.0753668	0.142106	-0.530357	0.595864	0.999799	25.7403	25.996	26.873	26.6836	24.4881	29.4721	0.490795	0.298551
Malt1	Not cell cycle	1046.75	0.0544049	0.265131	0.205201	0.837415	0.976558	7.94884	8.09255	8.35555	10.4789	6.03514	7.16026	2087.03	0.345587	0.181079	1.90848	0.0563289	0.734417	11.9313	20.1478	15.2748	13.3477	13.9016	9.0968	0.566395	0.938509
Maml1	Not cell cycle	3110.95	0.198136	0.143875	1.37714	0.168469	0.615457	24.3765	22.4944	21.7511	20.5884	20.6804	21.8556	1989.9	0.0352791	0.134825	0.261665	0.79358	0.999799	13.8077	14.5643	11	11.7177	13.8296	11.7028	0.748529	0.621548
Maml2	Not cell cycle	472.405	-0.191447	0.314524	-0.608688	0.542732	0.904831	3.54097	2.60466	4.17894	3.43387	2.97614	3.66311	327.333	0.0261503	0.186019	0.140578	0.888203	0.999799	1.93209	2.00532	1.73908	1.58197	2.17187	1.65213	0.254791	0.598084
Maml3	Not cell cycle	2608.62	-0.111556	0.202027	-0.552183	0.580823	0.916078	9.1885	9.95739	13.7177	13.2088	13.9376	10.4331	1117.03	-0.118829	0.168091	-0.706933	0.479608	0.999799	6.04766	5.25707	4.71728	5.56705	6.04981	5.51044	0.34616	0.195715
Mamld1	Not cell cycle	1343.58	0.130144	0.210421	0.618493	0.53625	0.901586	12.3508	11.9288	11.702	9.64062	14.0182	10.6314	916.452	0.0145657	0.139584	0.104351	0.916891	0.999799	6.98659	7.39901	6.26704	6.8029	6.50861	6.65806	0.665233	0.56647
Mamstr	Not cell cycle	729.848	0.133913	0.335308	0.399372	0.689619	0.945742	20.2464	20.1543	19.6075	15.928	28.6431	13.6318	324.816	-0.115899	0.211873	-0.547023	0.584363	0.999799	9.03261	7.90353	7.54453	9.8699	7.39987	8.38852	0.671194	0.201298
Man1a	Not cell cycle	6783.64	-0.0947767	0.167412	-0.56613	0.571306	0.913644	67.3087	67.9759	54.2104	68.2194	73.3615	54.6648	4161.86	-0.00147472	0.169538	-0.00869846	0.99306	0.999799	33.9127	25.9284	20.6947	25.1434	29.0487	24.6964	0.368191	0.518636
Man1b1	Not cell cycle	3835.68	-0.249696	0.146063	-1.70951	0.0873561	0.480563	37.6084	34.2353	33.4953	45.4583	47.9888	39.1377	4251.28	0.0245893	0.1063	0.23132	0.817066	0.999799	42.3906	45.455	38.4275	41.0219	41.7258	37.768	0.203335	0.594764
Man1c1	Not cell cycle	1635.35	-0.060137	0.189714	-0.316988	0.751253	0.959909	13.944	12.1718	15.0463	15.7736	15.4774	14.1588	713.12	-0.0315598	0.166934	-0.189055	0.85005	0.999799	5.27635	6.28479	5.04639	4.70825	5.9127	6.25084	0.409537	0.424174
Man2a1	Not cell cycle	6590.83	-0.154937	0.109415	-1.41605	0.156761	0.600794	30.9429	29.8727	31.0162	37.202	34.9816	35.563	2689.37	-0.0010016	0.1456	-0.00687912	0.994511	0.999799	14.4606	12.8722	10.4085	12.2002	13.8768	10.9016	0.294402	0.520145
Man2a2	Not cell cycle	8895.64	-0.0323438	0.11088	-0.2917	0.770516	0.96291	50.2539	48.2124	47.748	51.419	56.8256	49.9876	5822.84	0.013266	0.147914	0.0896871	0.928536	0.999799	30.6833	38.2372	25.8363	31.1325	35.1782	24.6604	0.445752	0.56217
Man2b1	Not cell cycle	4285.76	-0.105958	0.135706	-0.780791	0.434925	0.853811	44.3482	40.7553	37.8655	44.6091	47.1093	48.1248	2111.27	-0.0611049	0.121627	-0.502394	0.61539	0.999799	19.1543	20.5547	19.2986	19.5676	19.2736	20.8742	0.353554	0.336955
Man2b2	Not cell cycle	2656.52	-0.120102	0.215517	-0.557274	0.57734	0.915672	28.2011	22.8953	35.938	30.5501	41.1171	28.6684	926.174	0.0339309	0.169453	0.200237	0.841295	0.999799	11.9169	10.8359	9.39973	9.41329	9.3347	11.6234	0.33522	0.618228
Man2c1	Not cell cycle	2483	0.231875	0.20193	1.14829	0.250848	0.720043	30.8976	27.9423	42.2148	32.9584	26.033	32.1485	3133.6	0.0532223	0.112206	0.474325	0.635268	0.999799	34.5657	40.6411	39.3319	34.0486	36.7374	35.3278	0.781953	0.664554
Manba	Not cell cycle	3406.26	-0.0962381	0.165745	-0.58064	0.561483	0.90981	29.0812	31.3868	35.3427	32.7427	42.0512	33.0893	1591.59	-0.0409961	0.147785	-0.277405	0.781469	0.999799	16.9674	14.9717	12.3932	15.7005	15.297	13.5424	0.366154	0.397842
Manbal	Not cell cycle	1082.14	-0.0469855	0.2816	-0.166852	0.867487	0.980962	40.704	48.3256	45.5611	46.4427	66.6358	34.6151	1100.04	-0.122671	0.16015	-0.765977	0.44369	0.999799	48.3109	40.9488	41.4867	45.142	42.3211	50.7243	0.426286	0.188622
Manea	Not cell cycle	2782.73	-0.304439	0.15142	-2.01056	0.044372	0.355843	17.209	16.8577	19.3067	24.0957	23.3671	21.2683	1801.48	0.10995	0.146655	0.749716	0.453426	0.999799	14.4141	11.8561	11.3735	11.4858	12.8869	10.0026	0.163498	0.773427
Manf	Not cell cycle	7482.05	0.253381	0.121982	2.0772	0.0377831	0.33027	293.886	329.34	299.418	276.532	255.766	287.338	4409.78	0.00463798	0.114166	0.0406248	0.967595	0.999799	163.199	176.751	171.325	184.308	166.437	153.042	0.802022	0.537724
Mansc1	Not cell cycle	373.661	-0.134205	0.391956	-0.342399	0.732051	0.954743	4.70809	5.14446	7.64246	5.78068	5.99931	8.4308	176.216	-0.164048	0.246773	-0.664773	0.506195	0.999799	2.41508	2.48218	2.64691	2.81396	3.29512	2.19065	0.318168	0.122982
Mansc4	Not cell cycle	147.6	-0.0506475	0.683153	-0.0741378	0.940901	0.991122	8.2663	6.48485	3.36932	3.37394	11.5503	4.98354	89.1198	0.157802	0.361483	0.436541	0.662444	0.999799	4.61263	5.59144	3.34344	3.88185	4.25877	2.15424	0.42108	0.833032
Maoa	Not cell cycle	5029.09	0.679996	0.179487	3.78856	0.000151524	0.00852766	55.7541	58.8336	43.1779	29.5755	41.4955	32.0012	3121.54	0.0921074	0.10867	0.847589	0.396667	0.999799	24.879	29.4067	24.1742	24.1434	25.6131	22.1345	0.957749	0.741814
Maob	Not cell cycle	251.46	-0.830617	0.515982	-1.60978	0.107446	0.52824	3.53503	3.71195	1.52874	5.13552	7.14427	4.19372	259.419	0.266284	0.217916	1.22196	0.221724	0.999799	4.92085	4.36456	3.55403	3.77904	3.35252	3.29555	0.0277652	0.90833
Map10	Not cell cycle	761.684	0.0880498	0.300586	0.292927	0.769578	0.962342	9.35057	8.07964	7.40456	6.66253	10.857	7.09018	414.556	0.0135372	0.19356	0.0699379	0.944243	0.999799	4.60949	4.32539	3.48796	3.8154	4.80348	3.40525	0.612117	0.562849
Map1a	Not cell cycle	4829.27	0.16758	0.159193	1.05269	0.292485	0.758761	14.6963	17.7172	20.6431	18.7665	15.1907	15.4101	1320.24	-0.0543237	0.186835	-0.290757	0.771237	0.999799	4.39954	5.1572	3.12253	4.26284	5.19785	3.09893	0.714426	0.358081
Map1b	Not cell cycle	6058.82	0.415992	0.143152	2.90594	0.00366147	0.0812038	18.9345	17.0625	22.9314	14.2178	16.1238	15.9687	2364.97	-0.143173	0.158344	-0.904191	0.365894	0.999799	6.68907	6.89995	4.82979	5.66441	7.75871	6.45096	0.899502	0.153614
Map1lc3a	Not cell cycle	964.878	0.335706	0.24958	1.34508	0.178598	0.630779	39.0865	55.3284	49.2412	42.5934	42.1723	36.1743	2086.64	-0.266753	0.166065	-1.60631	0.108206	0.969326	84.1074	78.0163	76.1959	84.709	79.6147	112.99	0.863136	0.0520598
Map1lc3b	Not cell cycle	9517.16	0.0277722	0.126953	0.218759	0.826838	0.973926	150.807	150.374	149.112	155.704	179.141	136.329	7005.26	-0.139625	0.135227	-1.03252	0.301827	0.999799	183.932	161.871	146.279	170.652	175.319	169.45	0.529274	0.158745
Map1s	Not cell cycle	3830.27	0.282871	0.196041	1.44292	0.149044	0.589836	47.51	56.2408	55.3316	50.9465	32.6598	55.469	2042.95	-0.106542	0.133378	-0.798799	0.424407	0.999799	19.6875	27.4821	23.8173	23.672	24.9955	24.8141	0.824657	0.221141
Map2	Not cell cycle	1289.29	-0.44664	0.252891	-1.76614	0.077373	0.454601	7.57548	6.18916	7.80608	10.3239	7.66992	12.412	1286.87	0.1847	0.184799	0.999463	0.31757	0.999799	7.62689	9.85008	8.12597	6.85969	9.83776	5.49771	0.0940094	0.857703
Map2k1	Not cell cycle	4423.48	-0.24866	0.132876	-1.87137	0.061294	0.409026	66.0875	63.5625	67.2877	81.9837	88.9001	75.6439	2524.6	-0.00358837	0.110866	-0.0323667	0.97418	0.999799	36.6641	42.9561	36.256	37.4873	38.6812	36.7817	0.203938	0.51094
Map2k2	Not cell cycle	7298.32	0.23752	0.146106	1.62567	0.10402	0.520678	186.383	208.133	199.904	173.147	141.666	206.974	4848.79	0.0217898	0.129747	0.16794	0.86663	0.999799	107.777	141.816	118.612	109.293	111.416	128.026	0.786932	0.586012
Map2k3	Not cell cycle	4065.12	0.133294	0.13801	0.965827	0.334131	0.795898	73.5831	81.2268	69.2207	78.0405	69.3183	69.8357	2138.41	-0.122562	0.119817	-1.02291	0.306351	0.999799	37.9349	37.5937	33.9841	37.5736	38.7176	39.2381	0.670288	0.188849
Map2k4	Not cell cycle	8622.72	-0.276242	0.127826	-2.16108	0.0306888	0.296025	77.2554	84.0766	65.2341	97.1139	95.9789	96.3353	5052.5	0.043726	0.106106	0.412099	0.680267	0.999799	48.4632	48.7559	46.4487	46.086	48.907	41.3556	0.183115	0.642674
Map2k5	Not cell cycle	2365.89	-0.40323	0.178363	-2.26073	0.0237757	0.256777	37.0285	34.1619	31.0174	43.8166	54.7871	44.611	1278.73	-0.0179399	0.128879	-0.139199	0.889293	0.999799	19.8712	22.1491	20.8927	20.4597	20.0945	21.3117	0.111212	0.466878
Map2k6	Not cell cycle	970.482	-0.156437	0.269539	-0.580385	0.561655	0.90981	18.5483	15.2192	17.7234	17.2542	26.1465	16.9013	617.231	-0.16966	0.18683	-0.908096	0.363828	0.999799	12.3915	10.0785	8.26219	10.9688	12.8104	10.0969	0.292365	0.116569
Map2k7	Not cell cycle	4245.55	0.0830884	0.163417	0.508445	0.611142	0.920421	59.7165	73.9283	62.1559	61.8601	55.6989	63.2848	4841.73	-0.00543945	0.110366	-0.0492857	0.960692	0.999799	50.7574	61.4761	54.7059	55.0845	60.2638	49.0131	0.605628	0.505357
Map3k1	Not cell cycle	10085.3	-0.207092	0.11099	-1.86586	0.0620606	0.41203	43.7619	47.4997	49.566	54.1511	60.9902	56.2926	3230.39	0.044161	0.13073	0.337803	0.735511	0.999799	14.794	17.3941	14.8616	14.0341	17.825	12.7304	0.240833	0.643806
Map3k10	Not cell cycle	3741.72	0.393134	0.137984	2.84913	0.00438396	0.0916778	55.4458	51.9627	61.3458	48.6305	47.0143	56.1447	2015.2	0.18793	0.141631	1.3269	0.184542	0.999799	30.3878	34.7264	29.6365	26.5421	25.2365	27.9008	0.889467	0.860269
Map3k11	Not cell cycle	3665.4	0.00804063	0.134116	0.0599528	0.952193	0.99192	38.4327	40.4107	37.7006	40.1098	41.0521	42.2816	2047.98	0.0868758	0.1301	0.667761	0.504286	0.999799	21.365	21.1639	20.3693	18.3626	18.1444	20.8061	0.500528	0.731477
Map3k12	Not cell cycle	2234.89	0.156132	0.203987	0.765404	0.444031	0.858464	23.1543	16.553	21.5195	21.0872	20.9254	15.9502	2275.07	-0.0694364	0.118397	-0.586471	0.557559	0.999799	16.7108	20.5663	15.0145	18.2303	18.2055	15.2068	0.69911	0.313641
Map3k14	Not cell cycle	197.552	0.230919	0.55821	0.413677	0.67911	0.942301	1.16746	1.8099	2.81096	1.41296	2.4208	1.39904	234.229	0.0150009	0.219893	0.068219	0.945611	0.999799	2.1226	1.86172	2.11197	2.1325	2.03425	1.70987	0.780972	0.568055
Map3k15	Not cell cycle	1579.59	-0.658788	0.227162	-2.90008	0.00373065	0.0820876	7.83391	10.0976	12.4204	17.5468	14.4173	18.5331	1162.91	-0.371087	0.220709	-1.68134	0.0926966	0.914958	4.87019	11.1082	8.42674	11.0987	9.86796	9.44326	0.045043	0.0276143
Map3k20	Not cell cycle	1146.89	0.0735534	0.307271	0.239376	0.810814	0.97182	7.29697	5.72084	7.05179	8.88766	4.29262	7.91861	664.369	-0.0331654	0.153901	-0.215498	0.829379	0.999799	4.09101	3.53276	3.95772	4.06486	4.31476	3.81163	0.592576	0.420779
Map3k21	Not cell cycle	199.371	-0.103593	0.593863	-0.174439	0.86152	0.979538	1.1897	1.01114	1.47973	0.528801	1.81629	1.81603	168.776	-0.0735427	0.287171	-0.256094	0.797879	0.999799	1.10418	1.236	0.698453	1.25827	0.928039	0.889173	0.356345	0.302852
Map3k3	Not cell cycle	5672.24	-0.184655	0.133431	-1.3839	0.166388	0.613282	64.2822	55.9005	56.7269	64.1706	73.5711	74.9926	2479.11	0.442977	0.171971	2.57588	0.00999852	0.270813	29.1949	39.2882	25.1065	22.8232	26.863	16.9683	0.261808	0.958126
Map3k4	Not cell cycle	6668.13	-0.160408	0.129986	-1.23404	0.217188	0.683936	42.0673	37.8381	44.9515	49.5382	44.4089	53.9677	2363.16	0.0164837	0.141851	0.116204	0.907491	0.999799	13.6972	18.8957	14.2767	14.0827	17.5372	13.3419	0.287762	0.571375
Map3k5	Not cell cycle	1286.66	-0.51917	0.242115	-2.14431	0.0320083	0.303552	6.84672	6.93907	6.64076	11.3641	7.39192	12.1835	441.394	0.239467	0.220331	1.08685	0.277102	0.999799	2.04963	3.37878	3.40122	2.30903	2.86915	2.11615	0.0728082	0.89407
Map3k6	Not cell cycle	127.165	0.416708	0.718088	0.580302	0.561711	0.90981	0.87582	1.74622	1.16464	1.19287	0.344277	1.48666	165.92	0.0780695	0.265566	0.293975	0.768777	0.999799	1.32396	1.5969	1.47745	1.09663	1.26628	1.66902	0.899804	0.716538
Map3k7	Not cell cycle	5782.63	-0.0832509	0.136659	-0.609186	0.542401	0.904608	36.7439	33.5921	34.8807	43.8009	33.5457	40.4694	5582.43	0.138374	0.108276	1.27798	0.201257	0.999799	33.0138	37.6205	32.898	29.8483	34.4889	27.9168	0.381621	0.812132
Map3k7cl	Not cell cycle	40.4161	-0.564567	1.3914	-0.405755	0.684922	0.944496	1.53234	0.203482	0.781444	2.7307	0.031755	1.19162	80.9191	-0.382695	0.489172	-0.782332	0.434019	0.999799	1.87189	1.83033	1.33492	1.38913	1.05134	3.84277	0.0619436	0.0261053
Map3k8	Not cell cycle	77.9482	0.599451	0.788726	0.760024	0.44724	0.86093	1.44324	1.36765	1.4925	1.28654	0.447919	1.25299	156.525	0.10304	0.253339	0.406729	0.684207	0.999799	2.65717	2.16185	2.25847	2.07682	2.32701	2.07315	0.947638	0.761581
Map3k9	Not cell cycle	408.458	-0.456225	0.458504	-0.995028	0.319722	0.783017	4.71226	1.68838	4.1953	3.78404	6.03846	4.12521	136.857	0.120532	0.324124	0.371869	0.709991	0.999799	0.806045	1.54329	1.20092	0.82957	1.34002	0.989585	0.0909159	0.787611
Map4	Not cell cycle	16936.7	0.168138	0.0976792	1.72133	0.0851904	0.475653	120.884	109.537	112.225	104.231	103.215	112.014	6533.74	0.202289	0.129968	1.55645	0.1196	0.999799	43.591	61.4201	47.6927	41.0819	46.3699	39.0962	0.715407	0.871661
Map4k1	Not cell cycle	844.942	0.711501	0.315712	2.25364	0.024219	0.259124	12.7516	17.6907	14.5161	10.8858	6.10157	12.2053	707.476	-0.0380357	0.162985	-0.233369	0.815475	0.999799	8.38741	11.6414	9.34024	9.29383	9.36197	10.4111	0.961144	0.406971
Map4k2	Not cell cycle	1235.88	-0.0868845	0.206007	-0.421755	0.673204	0.940974	10.1898	9.4098	9.66126	10.4383	10.5086	11.9244	2350.15	0.0235265	0.116928	0.201205	0.840538	0.999799	17.449	21.0678	17.5788	18.4673	18.7706	16.1865	0.376867	0.591444
Map4k3	Not cell cycle	3472.87	-0.127139	0.16782	-0.757594	0.448694	0.862242	30.1941	26.2441	27.436	38.7066	28.3676	29.2254	4589.74	0.0214647	0.118374	0.181329	0.856109	0.999799	39.1162	38.7629	33.2972	35.9243	39.9467	31.3669	0.326694	0.585484
Map4k4	Not cell cycle	23558	-0.0367122	0.117473	-0.312516	0.754648	0.960274	165.063	178.298	222.117	195.971	200.262	204.963	11068.4	0.000996452	0.119309	0.00835187	0.993336	0.999799	72.806	83.1238	62.7864	68.4597	84.0419	59.4127	0.439565	0.526784
Map4k5	Not cell cycle	2633.84	-0.036111	0.163614	-0.220708	0.82532	0.973926	23.1329	19.7093	20.9481	26.15	21.4934	22.8105	3843.11	0.0243953	0.136513	0.178702	0.858171	0.999799	31.765	30.5183	26.787	28.052	33.5746	24.0175	0.440395	0.594462
Map7	Not cell cycle	552.515	-0.0286312	0.342606	-0.0835688	0.933399	0.991122	9.533	5.69509	5.77551	4.3626	9.35978	4.51316	688.849	-0.159824	0.188634	-0.847267	0.396846	0.999799	7.28245	5.32173	4.71378	6.5397	6.47545	5.94914	0.449977	0.128339
Map7d1	Not cell cycle	4939.42	0.218303	0.139786	1.56169	0.118361	0.547832	64.3123	66.5311	66.8038	67.1415	62.8723	51.0635	3358.78	-0.0599179	0.113632	-0.527297	0.597987	0.999799	36.3521	42.7245	35.7303	37.0179	38.7879	39.8837	0.769202	0.340501
Map7d2	Not cell cycle	4861.68	0.0835415	0.142114	0.587848	0.556634	0.90759	52.3415	48.9515	56.1446	49.8367	46.0947	60.2211	2189.56	0.466331	0.463821	1.00541	0.314699	0.999799	11.5252	41.2388	29.21	18.4448	20.9197	15.6246	0.606308	0.961596
Map9	Not cell cycle	856.024	-0.145529	0.290856	-0.500347	0.616831	0.922465	5.37837	3.60903	4.68837	5.01971	6.64021	4.22105	586.333	-0.299307	0.19488	-1.53585	0.124574	0.999799	2.91712	2.93823	2.35891	3.47468	4.08399	2.37901	0.305644	0.040667
Mapk1	Not cell cycle	15344.6	-0.282451	0.097095	-2.90902	0.00362567	0.0806118	163.744	178.546	170.625	230.141	202.987	212.82	9792.28	0.029185	0.107171	0.272322	0.785375	0.999799	105.104	107.927	85.3018	90.5044	110.381	76.2291	0.178361	0.605478
Mapk11	Not cell cycle	148.453	0.29646	0.627294	0.472601	0.636498	0.928095	2.10169	2.02666	3.84726	3.22978	1.24887	2.41672	162.455	-0.267467	0.25931	-1.03145	0.302328	0.999799	2.3888	2.0743	2.66356	2.68508	2.6618	3.01715	0.834842	0.051758
Mapk12	Not cell cycle	151.932	-0.569204	0.721671	-0.788731	0.430269	0.851616	4.06476	0.562403	3.15622	4.61902	3.42098	4.21504	306.55	-0.182048	0.18859	-0.965313	0.334388	0.999799	6.14022	6.224	5.54398	6.13323	6.99826	6.65418	0.0609627	0.104421
Mapk13	Not cell cycle	888.209	-0.0322443	0.302387	-0.106633	0.91508	0.990501	26.7208	18.5264	35.2147	24.5863	33.554	29.0214	931.301	-0.409247	0.190522	-2.14803	0.0317117	0.552733	19.2689	26.9015	28.5512	30.5576	27.9455	37.4032	0.445828	0.0230119
Mapk14	Not cell cycle	12076.9	-0.274884	0.115834	-2.37309	0.0176399	0.218713	142.741	137.207	154.073	178.181	157.353	204.879	5668.88	0.179197	0.138699	1.29198	0.196362	0.999799	53.6128	82.4069	69.0819	57.813	67.2592	52.6061	0.183944	0.853554
Mapk1ip1	Not cell cycle	617.029	0.133009	0.351041	0.378898	0.704764	0.948735	9.60018	22.6184	17.1983	14.4698	20.1691	13.5463	1232.81	-0.0886044	0.154943	-0.571851	0.567423	0.999799	27.0671	36.2864	33.0553	36.5864	27.3723	34.166	0.669609	0.26392
Mapk1ip1l	Not cell cycle	8501.97	-0.140954	0.1044	-1.35013	0.176974	0.628392	63.0258	66.2382	68.2036	75.6022	78.0315	73.696	5547.44	-0.0670891	0.109115	-0.614846	0.538657	0.999799	41.6635	42.7261	39.2378	40.5158	47.4669	38.5836	0.310548	0.319677
Mapk3	Not cell cycle	15607.9	0.0601207	0.100904	0.595819	0.551296	0.906884	417.888	355.116	395.676	410.829	393.49	385.558	5159.35	0.00577717	0.140493	0.0411206	0.9672	0.999799	123.642	113.248	120.383	116.29	101.681	126.173	0.575072	0.541195
Mapk6	Not cell cycle	5982.94	-0.188683	0.168218	-1.12166	0.262008	0.731091	48.2594	44.2156	51.8352	62.4071	43.1147	67.8981	4286.54	0.0860138	0.125363	0.686116	0.49264	0.999799	33.2154	41.6724	35.489	34.1192	38.9865	28.4657	0.257658	0.729667
Mapk7	Not cell cycle	4489.78	0.235864	0.138821	1.69905	0.0893093	0.484341	59.9802	65.1989	66.3671	54.2359	63.0366	54.5046	2609.52	-0.0481456	0.115753	-0.415933	0.677459	0.999799	29.0443	35.9531	30.8378	31.0276	32.2587	32.6046	0.785348	0.376867
Mapk8	Not cell cycle	4608.19	-0.70196	0.137691	-5.0981	3.43084e-07	7.12921e-05	54.4433	44.3833	50.1786	88.0259	96.0149	89.6506	3903.06	0.0472677	0.131024	0.360757	0.718281	0.999799	38.5766	51.7939	41.1337	41.3451	49.3331	27.7648	0.0405915	0.651577
Mapk8ip1	Not cell cycle	3810.44	0.246195	0.176285	1.39658	0.16254	0.60659	44.7314	60.9617	58.5045	50.4388	56.8682	42.0047	2396.8	-0.0579312	0.119603	-0.484364	0.628128	0.999799	30.7496	29.8798	27.5461	29.251	29.4229	31.1188	0.795533	0.347216
Mapk8ip3	Not cell cycle	3160.03	0.140862	0.183254	0.768669	0.44209	0.857008	24.5394	19.0197	24.2794	21.5081	26.1921	18.2079	6717.95	0.222053	0.138764	1.60022	0.10955	0.973684	39.4573	59.3616	45.9159	42.7288	41.2335	35.8365	0.67987	0.883809
Mapk9	Not cell cycle	8556.29	-0.150626	0.10466	-1.43919	0.150097	0.590743	130.478	116.648	133.66	146.897	140.871	155.364	5085.75	0.0615855	0.109556	0.562137	0.574023	0.999799	35.0519	43.3924	36.2788	36.5451	41.0366	31.9989	0.299004	0.68402
Mapkap1	Not cell cycle	4962.94	-0.156468	0.129168	-1.21135	0.225762	0.693248	73.0013	82.0993	82.5129	83.6796	98.8042	80.8731	3517.06	0.0460526	0.115731	0.397929	0.690683	0.999799	45.1489	56.4482	44.6763	46.2788	51.5813	37.7037	0.292214	0.649389
Mapkapk2	Not cell cycle	9281.51	0.0762956	0.101621	0.75079	0.452779	0.865013	123.756	128.859	127.693	129.085	130.369	123.612	4617.32	-0.00753658	0.110731	-0.0680622	0.945736	0.999799	62.6567	62.4057	56.3398	58.868	58.8443	59.2536	0.59582	0.498868
Mapkapk3	Not cell cycle	190.45	0.00846857	0.518508	0.0163326	0.986969	0.998034	1.68161	2.87886	3.22378	3.26944	4.372	2.43416	177.639	-0.310789	0.268365	-1.15808	0.246831	0.999799	1.75449	1.95745	2.69719	2.27263	2.92943	2.56438	0.500981	0.0374227
Mapkapk5	Not cell cycle	1345.09	-0.0729101	0.224154	-0.325268	0.744978	0.958124	38.3855	48.1	48.0649	46.4488	46.8532	39.9542	1786.36	0.0895192	0.130362	0.6867	0.492272	0.999799	45.7694	47.6618	54.7119	43.1848	48.2823	46.155	0.39407	0.735853
Mapkbp1	Not cell cycle	2876	0.119293	0.192327	0.620263	0.535085	0.901586	14.9426	17.0704	15.4082	19.8839	13.6515	12.69	2659	-0.0349159	0.13557	-0.25755	0.796755	0.999799	13.5805	15.154	11.6016	14.0968	14.9457	11.0926	0.652105	0.415271
Mapre1	Not cell cycle	16681.4	-0.229877	0.101458	-2.26574	0.0234674	0.254284	79.6233	72.2954	70.6613	89.4553	91.8139	92.3179	9858.06	-0.00869067	0.10845	-0.0801354	0.93613	0.999799	44.6431	44.9283	40.6281	43.5947	47.3736	37.3666	0.218953	0.495398
Mapre2	Not cell cycle	1509.63	-0.15301	0.191341	-0.799674	0.4239	0.848329	14.7884	14.4455	14.1855	20.1005	13.8706	17.4168	1516.19	-0.00140953	0.123411	-0.0114214	0.990887	0.999799	17.1578	18.4272	15.2221	16.7417	16.7457	16.0504	0.296439	0.519013
Mapre3	Not cell cycle	1134.7	-0.0493484	0.241978	-0.203938	0.838402	0.976668	20.9749	24.8096	28.6266	23.7909	31.3338	25.3487	930.873	-0.196205	0.152793	-1.28412	0.199099	0.999799	16.327	19.7874	17.3728	20.2676	17.9971	21.307	0.423193	0.0928776
Mapt	Not cell cycle	261.386	-1.09263	0.65115	-1.678	0.0933479	0.494777	1.90467	2.57522	0.838751	1.32518	6.51303	1.20293	142.499	-0.288059	0.311249	-0.925496	0.354708	0.999799	0.572603	1.27958	0.999302	1.18759	1.47806	0.852048	0.0152407	0.0442131
Marc2	Not cell cycle	7618.98	-0.0294239	0.123096	-0.239032	0.811081	0.97182	136.592	166.224	158.815	170.708	170.32	155.534	5112.35	-0.0805407	0.117384	-0.686132	0.49263	0.999799	101.784	100.437	94.5243	110.015	96.5607	99.421	0.448997	0.285574
March2	Not cell cycle	3195.26	-0.112344	0.149376	-0.752086	0.452	0.864603	93.8249	102.04	92.6675	105.538	114.774	101.888	2446.45	-0.137891	0.132247	-1.04268	0.297098	0.999799	67.1364	57.9131	62.8705	61.3528	72.3807	65.7476	0.344273	0.161687
March3	Not cell cycle	533.052	0.209903	0.34203	0.613697	0.539415	0.903115	36.137	39.8926	28.264	25.1087	39.2417	31.0339	252.394	0.318043	0.225027	1.41336	0.157551	0.999799	13.0727	13.2864	12.3356	10.1431	12.7333	8.2461	0.759846	0.93021
March5	Not cell cycle	7591.07	-0.0279342	0.141012	-0.198098	0.842968	0.976953	182.876	175.678	137.182	184.35	163.444	183.82	4609.7	0.22018	0.106824	2.06116	0.0392882	0.614035	99.3868	118.428	106.711	91.1	98.9545	84.4408	0.451034	0.882601
March6	Not cell cycle	12496.2	-0.002757	0.100898	-0.0273247	0.978201	0.996333	71.5196	69.6917	66.4814	70.3065	73.1846	75.2011	4880.93	0.265779	0.12037	2.20802	0.0272429	0.507696	27.7324	32.9659	25.5595	24.3858	25.7278	19.8457	0.485137	0.907801
March7	Not cell cycle	4184.59	-0.492386	0.182487	-2.6982	0.00697155	0.126458	43.3813	35.2511	34.3837	63.5875	41.39	50.3282	5609.45	-0.0247548	0.158434	-0.156247	0.875838	0.999799	51.4506	54.1668	48.2019	44.5834	69.0345	41.0466	0.0789196	0.447035
March8	Not cell cycle	6687.75	0.135549	0.164902	0.822001	0.411077	0.840431	69.136	67.9592	46.7412	63.3199	55.9295	63.3449	3802.31	0.216585	0.125026	1.73232	0.0832174	0.870786	31.703	39.3963	32.3163	27.7227	34.2946	24.3507	0.674136	0.880715
March9	Not cell cycle	1111.09	0.0194661	0.271737	0.0716361	0.942892	0.991122	13.5448	14.6762	15.6427	15.4024	10.5759	20.0741	936.443	-0.390185	0.162673	-2.39858	0.0164587	0.373755	9.16752	11.1111	10.5042	13.601	11.0897	14.1477	0.517278	0.025049
Marcks	Not cell cycle	20987.2	-0.0817815	0.119663	-0.683435	0.494332	0.884464	199.139	187.121	173.078	216.059	228.695	178.334	14616.8	0.00130169	0.140988	0.00923261	0.992634	0.999799	130.156	116.594	110.139	104.335	112.862	131.475	0.383658	0.527916
Marcksl1	Not cell cycle	13173.6	0.346339	0.12606	2.74742	0.00600662	0.113079	363.824	425.619	482.277	339.647	366.26	355.992	18704.9	-0.123488	0.129117	-0.956401	0.33887	0.999799	496.587	460.127	418.697	467.59	455.877	528.108	0.868493	0.186736
Marf1	Not cell cycle	6155.8	0.0689792	0.124508	0.554015	0.579568	0.915993	27.4664	29.6443	28.8492	31.3247	25.5423	29.1473	5189.58	0.213282	0.137189	1.55466	0.120028	0.999799	20.3662	28.1373	22.1702	20.6089	22.7204	16.1773	0.586464	0.879584
Mark1	Not cell cycle	3184.15	0.0591253	0.176745	0.334524	0.737984	0.955697	29.7417	27.8608	26.9472	30.6962	22.3343	32.5542	1508.22	0.114598	0.141239	0.811377	0.417149	0.999799	11.0513	15.0289	12.8758	10.5492	13.0055	11.3663	0.573638	0.779463
Mark2	Not cell cycle	6997.21	-0.010909	0.11911	-0.0915881	0.927025	0.991122	92.662	87.0855	82.0121	85.162	82.9621	86.4897	3775.94	0.0347318	0.12603	0.275583	0.782868	0.999799	27.4063	38.8616	31.0088	29.6833	33.0121	27.7645	0.474272	0.62019
Mark3	Not cell cycle	8219.77	-0.0850329	0.113913	-0.746474	0.455381	0.865371	99.4303	96.2898	93.4821	112.994	96.0399	109.452	5582.07	0.178721	0.111348	1.60507	0.108479	0.969923	61.9397	76.8963	65.0254	60.9524	60.7284	54.4799	0.379206	0.853101
Mark4	Not cell cycle	4499.08	0.210484	0.144434	1.4573	0.145033	0.586105	43.9632	51.7162	46.3187	45.9835	46.5176	38.226	2764.55	-0.143179	0.11999	-1.19326	0.232769	0.999799	24.5328	26.9385	23.9881	28.1309	25.26	27.0835	0.760299	0.153539
Mars	Not cell cycle	2392.21	0.268406	0.17234	1.55742	0.119371	0.549986	30.3149	32.8419	38.0054	30.5882	26.7032	31.6584	2958.35	0.0296917	0.123987	0.239473	0.810739	0.999799	32.8964	39.9416	40.5907	35.548	38.4004	33.9319	0.814169	0.606685
Mars2	Not cell cycle	663.079	-0.124946	0.326518	-0.382662	0.701971	0.947627	1.38163	2.4376	1.93764	2.24135	1.68796	2.62301	699.237	0.474717	0.176265	2.6932	0.00707704	0.219319	1.81858	2.76414	2.35843	1.64796	1.85546	1.37613	0.329561	0.96303
Marveld1	Not cell cycle	3758.29	0.206613	0.157093	1.31523	0.188432	0.645243	50.5022	48.1556	59.508	45.6295	54.1548	45.3264	1980.66	-0.106375	0.142146	-0.748354	0.454247	0.999799	24.467	24.9822	21.1058	24.1314	22.1986	27.0635	0.756451	0.222197
Marveld2	Not cell cycle	307.783	0.0201901	0.57155	0.0353252	0.97182	0.99614	3.50305	6.10716	8.27175	8.65693	2.1581	7.04885	389.232	0.121714	0.184337	0.660276	0.509077	0.999799	4.91148	5.44928	6.20928	5.53129	4.85376	4.92348	0.51856	0.788894
Masp1	Not cell cycle	266.102	-0.103382	0.474779	-0.217747	0.827626	0.973926	4.96694	3.40496	2.03615	3.8179	4.01732	4.01224	90.1672	-0.0558549	0.327125	-0.170745	0.864424	0.999799	1.27682	1.20941	1.09589	1.34686	1.40684	0.882727	0.356496	0.353554
Mast2	Not cell cycle	7057.63	-0.0762504	0.128199	-0.594782	0.551989	0.907234	44.6217	42.0392	51.3109	49.9369	47.4274	55.7636	4165.39	0.0526752	0.133013	0.396015	0.692094	0.999799	22.356	32.0495	28.2396	25.8462	28.0657	23.8254	0.389392	0.663271
Mast3	Not cell cycle	1966.15	-0.140916	0.1998	-0.705289	0.48063	0.878788	13.7107	10.8006	14.4107	14.3092	17.0681	14.071	1931.79	-0.0379611	0.125567	-0.302317	0.762411	0.999799	11.9678	15.0585	13.3196	13.4225	14.5688	11.9432	0.310623	0.407198
Mast4	Not cell cycle	4037.32	-0.0954204	0.160926	-0.592947	0.553217	0.90759	20.005	15.1867	22.3823	22.1172	24.8541	21.7216	1997.68	0.0556056	0.17134	0.324534	0.745534	0.999799	7.19709	7.82759	6.02304	6.44419	8.17762	6.46179	0.367436	0.670288
Mat2a	Not cell cycle	13482.5	-0.375869	0.114479	-3.2833	0.00102599	0.0341635	167.029	133.067	158.22	207.808	205.085	209.719	14289.9	0.0111818	0.12269	0.0911391	0.927382	0.999799	161.588	180.878	154.205	173.656	179.688	132.408	0.122831	0.555983
Mat2b	Not cell cycle	2525.73	-0.199694	0.205699	-0.970804	0.331646	0.794005	44.1928	53.426	41.2203	69.885	44.1118	55.4995	3747.87	-0.098325	0.132268	-0.743377	0.457253	0.999799	74.3001	61.9769	67.354	71.5309	76.7665	65.543	0.246643	0.241437
Matk	Not cell cycle	198.94	-0.222741	0.665646	-0.334624	0.737909	0.955697	3.05979	4.39732	7.30482	6.61244	1.67496	8.54227	317.984	-0.00962972	0.229628	-0.0419362	0.96655	0.999799	4.93407	8.15047	7.55859	7.89155	5.99646	6.20406	0.225215	0.492229
Matn2	Not cell cycle	4982.34	-0.0718661	0.15823	-0.454187	0.649694	0.93373	48.9472	40.534	60.4742	56.5258	54.0746	55.7214	2804.89	0.0168314	0.136527	0.123282	0.901884	0.999799	31.6981	31.0779	23.296	27.0065	28.481	27.0698	0.395428	0.572808
Matr3	Not cell cycle	19775.2	0.0299625	0.0901163	0.332487	0.739522	0.955996	219.893	239.917	232.382	227.166	243.993	220.453	26485	0.302017	0.11492	2.62807	0.00858717	0.247025	308.988	358.785	315.511	254.972	303.496	216.622	0.531839	0.924023
Mau2	Not cell cycle	3997.6	0.3088	0.146589	2.10657	0.0351549	0.31932	41.1045	42.0188	36.5969	31.3395	31.8027	38.2813	5363.02	0.327891	0.143026	2.29252	0.0218754	0.450246	50.1283	67.4643	54.0607	46.5719	50.0016	37.2381	0.844802	0.93368
Mavs	Not cell cycle	2319.25	0.0497747	0.178514	0.278828	0.780377	0.96548	26.9558	35.3007	33.2986	30.2078	34.2236	32.7465	2690.96	-0.103529	0.139162	-0.743947	0.456909	0.999799	36.0206	36.5148	28.8184	38.573	37.5251	30.3034	0.560133	0.228987
Max	Not cell cycle	2590.77	0.14182	0.203297	0.697601	0.485427	0.880819	56.6715	63.2665	52.4194	76.0596	41.8457	53.7796	2358.13	-0.102862	0.118366	-0.86902	0.384836	0.999799	45.6201	46.4115	42.549	49.4594	47.2481	47.7612	0.681304	0.230421
Maz	Not cell cycle	15872.3	-0.174156	0.102804	-1.69406	0.0902547	0.486467	241.344	252.407	278.262	325.361	313.819	298.879	13742.2	-0.0578489	0.099654	-0.580497	0.561579	0.999799	245.119	284.475	251.656	259.229	266.452	253.78	0.273125	0.34797
Mb21d1	Not cell cycle	134.295	-0.281374	0.600894	-0.468259	0.639599	0.929113	0.921997	1.5637	1.03535	1.50626	1.94796	1.20518	242.727	0.425783	0.218736	1.94656	0.0515877	0.708143	2.29067	2.80736	1.95551	1.87372	1.69344	1.46049	0.178889	0.954504
Mb21d2	Not cell cycle	955.524	-0.571612	0.276839	-2.06478	0.0389436	0.335062	9.29302	7.65024	10.3206	12.2036	18.3665	12.0397	631.307	-0.126574	0.173312	-0.730327	0.465191	0.999799	7.98072	6.60837	6.00563	7.3964	7.12568	7.46659	0.0604346	0.180021
Mbd1	Not cell cycle	2380.09	0.202327	0.15584	1.2983	0.194184	0.654564	34.5109	33.8645	33.6885	32.8052	31.4802	29.1519	1742.26	0.0457088	0.147214	0.310492	0.756187	0.999799	23.6678	25.4465	19.6331	21.9806	25.2722	17.5909	0.752603	0.648182
Mbd2	Not cell cycle	3781.75	-0.161653	0.164578	-0.982231	0.325986	0.789291	69.1284	85.9247	80.3012	103.543	78.6165	99.2784	2353.78	-0.0963697	0.137858	-0.699051	0.48452	0.999799	52.4434	48.236	52.2719	50.9499	52.3247	56.5044	0.286329	0.245888
Mbd3	Not cell cycle	5086.47	0.231791	0.14612	1.58631	0.112669	0.537964	155.671	189.781	194.414	170.702	148.83	183.462	4516.57	-0.087211	0.117965	-0.739297	0.459727	0.999799	118.783	125.777	126.367	127.077	122.427	133.673	0.781802	0.267919
Mbd5	Not cell cycle	2081.39	0.0660123	0.162665	0.405819	0.684876	0.944496	12.5393	11.4704	12.4334	12.472	12.3461	11.9772	1281.24	0.2686	0.132511	2.027	0.0426625	0.642749	6.70017	8.59739	6.56368	5.90259	6.48276	5.4358	0.582843	0.910065
Mbd6	Not cell cycle	3563.27	-0.304342	0.230518	-1.32025	0.18675	0.643679	26.9408	28.3478	39.7617	33.3513	56.7213	34.6662	6246.82	-0.101952	0.113633	-0.897206	0.369609	0.999799	48.0114	58.0242	58.0275	54.9784	60.9395	53.735	0.163573	0.232534
Mbip	Not cell cycle	1062.9	0.315646	0.250665	1.25923	0.207946	0.671986	27.5526	38.127	28.6295	29.022	22.2023	28.2467	1401.32	-0.0595938	0.136431	-0.436806	0.662252	0.999799	31.713	35.0602	36.2578	35.0279	34.1511	35.8812	0.84963	0.341331
Mblac1	Not cell cycle	258.402	0.693641	0.490143	1.41518	0.157016	0.600794	8.92268	13.6366	9.55834	7.75349	4.00985	9.37908	226.963	-0.149847	0.233206	-0.642553	0.520514	0.999799	6.91093	7.29522	7.5136	8.42293	6.36379	8.52335	0.959031	0.142976
Mblac2	Not cell cycle	289	-0.0335284	0.413336	-0.0811167	0.935349	0.991122	2.81655	2.88431	2.18352	2.7792	2.33576	3.31892	355.936	0.0755909	0.189739	0.398394	0.69034	0.999799	2.98836	2.87873	3.30534	2.75193	2.95677	2.864	0.44447	0.711634
Mbnl1	Not cell cycle	2401.61	-0.193441	0.217279	-0.890286	0.373312	0.821818	14.3652	16.1628	12.8138	23.0649	15.8646	14.174	3252.99	-0.021308	0.149432	-0.142593	0.886612	0.999799	22.9236	17.5121	21.9708	20.885	21.8441	19.2701	0.252905	0.456994
Mbnl2	Not cell cycle	3002	-0.0929017	0.156069	-0.595262	0.551668	0.907161	24.8478	22.4286	20.6429	24.947	25.9135	24.8641	3438.75	0.0173429	0.129081	0.134357	0.89312	0.999799	27.2322	24.4049	23.3619	24.9219	27.0292	20.8781	0.370379	0.574015
Mbnl3	Not cell cycle	5698.56	-0.122208	0.139312	-0.877225	0.380365	0.827161	43.802	42.0843	55.3623	52.9097	51.0198	55.422	2365.43	0.119258	0.400208	0.297989	0.765711	0.999799	25.4218	29.479	19.8	21.7641	30.5537	15.8517	0.332881	0.785725
Mboat1	Not cell cycle	295.969	0.367067	0.406623	0.902722	0.366674	0.817603	4.9108	3.7788	3.88689	2.88273	4.00869	3.38318	287.332	-0.0703908	0.232175	-0.30318	0.761753	0.999799	3.8075	2.58882	3.68919	3.33896	3.69888	3.42763	0.878225	0.310925
Mboat2	Not cell cycle	4355.24	0.0851481	0.135114	0.630195	0.528567	0.900282	51.7789	47.2661	52.6167	53.6322	47.4343	53.6523	3896.8	-0.0416299	0.119414	-0.348619	0.727375	0.999799	43.0993	41.7332	35.3821	40.5667	46.5943	31.602	0.608118	0.395805
Mboat7	Not cell cycle	4306.6	0.197212	0.142672	1.38228	0.166886	0.613428	57.4225	66.336	65.2717	56.7094	63.5667	53.8473	2719.22	-0.0725204	0.131077	-0.553267	0.58008	0.999799	32.2281	39.4153	31.4518	33.9866	32.9072	37.8647	0.747548	0.30504
Mbp	Not cell cycle	708.84	-0.3671	0.364127	-1.00816	0.313376	0.778276	5.79956	5.1965	7.6887	10.8749	4.97292	12.8262	981.705	-0.766041	0.181336	-4.22443	2.39545e-05	0.00295468	5.62031	7.59999	9.54341	14.1273	16.0973	14.1813	0.126981	0.00648861
Mbtd1	Not cell cycle	9808.35	0.0294697	0.147618	0.199636	0.841766	0.976953	66.7258	75.5218	78.4322	91.0701	62.9675	66.5816	7772.1	0.0415746	0.123662	0.336195	0.736724	0.999799	50.7868	53.5969	45.2667	48.5675	55.7239	38.362	0.531085	0.638147
Mbtps1	Not cell cycle	11850.1	-0.162791	0.10838	-1.50204	0.133087	0.570879	88.3059	101.244	100.99	114.666	106.601	119.868	9231.08	0.0191246	0.107511	0.177885	0.858813	0.999799	76.9467	84.2422	71.4963	69.6493	82.5853	71.0182	0.285272	0.579221
Mbtps2	Not cell cycle	2777.44	-0.324566	0.169075	-1.91966	0.0549012	0.392049	18.9923	17.9952	18.5809	26.6785	26.4138	20.1449	1861.81	0.0449093	0.151789	0.295868	0.767331	0.999799	13.6674	15.9073	11.7413	12.3789	16.1556	10.2841	0.1512	0.646069
Mc2r	Not cell cycle	42.9816	-2.26922	1.35879	-1.67004	0.0949124	0.498746	0.33575	0	0.788663	1.20363	3.2384	1.19345	62.5527	-0.330972	0.365177	-0.906334	0.364759	0.999799	1.47009	1.39939	1.31366	1.69774	1.69102	1.75316	0.00181077	0.0337257
Mcam	Not cell cycle	1506.62	-0.174907	0.211667	-0.826331	0.408616	0.839725	17.276	22.5293	17.6104	25.5028	20.0927	23.3545	1988.09	0.0242848	0.113923	0.213169	0.831195	0.999799	25.0534	27.918	23.9366	24.484	24.7094	23.996	0.272069	0.594009
Mcat	Not cell cycle	826.245	0.167735	0.266913	0.628426	0.529725	0.900361	19.6193	22.3837	15.2286	20.1484	16.9895	16.8787	1527.49	-0.113608	0.120347	-0.944007	0.345166	0.999799	31.3106	32.1243	31.7884	32.3389	34.3648	33.3123	0.714803	0.206655
Mcc	Not cell cycle	2521.34	-0.0134493	0.16197	-0.0830356	0.933823	0.991122	14.7029	14.5081	13.027	14.831	13.9431	14.0612	985.248	-0.024557	0.14932	-0.164458	0.86937	0.999799	4.75733	4.09706	3.88211	4.10893	4.92155	3.78994	0.470122	0.447563
Mccc1	Not cell cycle	1206.21	-0.955186	0.249461	-3.829	0.000128666	0.00773999	14.2708	10.6569	11.8064	22.9324	31.1848	21.1015	2053.79	-0.0151308	0.149109	-0.101474	0.919174	0.999799	33.2132	33.2947	25.4251	32.2776	33.7665	24.7065	0.0202203	0.476234
Mccc2	Not cell cycle	1944.61	0.0803297	0.173502	0.46299	0.643372	0.93091	36.6717	36.9943	39.2643	42.1268	35.46	35.1391	1901.46	-0.126815	0.145827	-0.869629	0.384503	0.999799	37.2373	34.4194	26.8466	35.8316	34.324	34.2056	0.602233	0.179795
Mcee	Not cell cycle	305.166	1.14517	0.646764	1.77062	0.0766237	0.453362	49.3604	87.5119	27.1438	30.1834	5.68549	38.3542	836.758	0.101464	0.145305	0.698281	0.485001	0.999799	88.3709	74.8155	90.59	72.0589	70.7283	57.9891	0.985665	0.758111
Mcf2l	Not cell cycle	819.555	-0.135115	0.277792	-0.486388	0.626692	0.924994	5.19934	5.18049	7.66358	5.93586	9.57147	6.22108	647.789	0.191925	0.158023	1.21454	0.224542	0.999799	4.32771	5.40354	4.27707	3.75225	4.70748	3.50078	0.316659	0.863287
Mcfd2	Not cell cycle	4502.77	0.0476601	0.126917	0.375522	0.707272	0.948776	99.2307	101.701	109.98	102.371	106.87	103.609	4374.81	-0.0559216	0.119784	-0.466855	0.640604	0.999799	106.322	98.3797	92.2346	101.841	105.975	94.2368	0.556813	0.353252
Mcl1	Not cell cycle	11480.7	-0.120088	0.125512	-0.956786	0.338675	0.799066	131.679	114.795	117.344	134.636	157.17	124.07	6047.99	0.0191498	0.115651	0.165583	0.868485	0.999799	66.7807	65.9081	54.1386	61.1334	64.7168	56.0728	0.335295	0.579372
Mcm10	Not cell cycle	1184.63	-0.24383	0.268686	-0.907491	0.364147	0.816553	7.09541	13.961	9.88154	13.8505	11.6718	13.5131	1272.08	0.178036	0.158366	1.1242	0.260927	0.999799	10.9428	12.0262	14.0201	10.2309	12.6172	9.14693	0.207862	0.852648
Mcm3	Not cell cycle	11010.3	-0.10618	0.157393	-0.674616	0.49992	0.887256	111.152	133.996	139.016	153.476	112.055	174.34	6716.79	0.103507	0.118709	0.871935	0.383244	0.999799	77.5155	89.0499	86.9025	71.9987	88.6462	69.166	0.353252	0.761883
Mcm3ap	Not cell cycle	3603.63	-0.194151	0.140384	-1.383	0.166664	0.613282	18.4217	18.2375	18.321	23.9147	19.7301	23.0101	3485.73	-0.0642414	0.130315	-0.492969	0.622035	0.999799	16.9285	21.8157	16.3439	17.9855	21.39	16.5219	0.252301	0.328505
Mcm7	Not cell cycle	12070.3	-0.240661	0.115772	-2.07875	0.0376405	0.329551	155.83	172.938	200.402	217.671	239.529	231.811	11283.1	-0.00121619	0.129061	-0.00942338	0.992481	0.999799	150.826	140.962	147.808	126.111	181.462	121.604	0.210352	0.519315
Mcm9	Not cell cycle	1536.8	0.00711781	0.226087	0.0314826	0.974885	0.996333	13.7346	15.6285	12.2735	16.132	9.84512	15.532	1442.61	-0.0836834	0.148358	-0.564063	0.572711	0.999799	12.2761	12.8582	12.5904	12.4354	15.219	11.052	0.499095	0.276369
Mcmbp	Not cell cycle	7703.91	-0.325895	0.11955	-2.726	0.00641064	0.119192	89.0467	87.533	90.2868	127.872	108.291	120.974	4628.73	0.172076	0.145275	1.18449	0.23622	0.999799	37.3542	58.8437	45.8011	39.2778	48.4454	31.9698	0.150445	0.84714
Mcmdc2	Not cell cycle	596.747	1.03223	0.379271	2.72162	0.0064963	0.120501	16.427	10.2287	7.03131	4.4978	6.29441	6.30892	472.847	1.31697	0.296207	4.44611	8.74388e-06	0.00133852	4.56387	14.1771	9.32558	3.66245	4.34525	2.8136	0.982119	0.993436
Mcoln1	Not cell cycle	1134.69	0.117507	0.259825	0.452254	0.651086	0.934259	26.0354	25.6952	16.6786	20.7934	20.2344	25.7978	1248.42	0.178328	0.15622	1.14151	0.253656	0.999799	20.2583	31.3701	26.2476	21.8917	23.085	21.4715	0.649615	0.853026
Mcph1	Not cell cycle	2957.68	-0.493236	0.142789	-3.45431	0.000551703	0.0217188	18.7398	18.9908	18.0496	26.8475	27.8119	27.8395	1002.14	0.269987	0.173936	1.55222	0.120609	0.999799	6.73292	10.9399	8.49713	6.3933	8.49162	5.50717	0.0788441	0.910819
Mcrip1	Not cell cycle	12445.1	0.0881844	0.144152	0.611745	0.540707	0.90337	566.215	481.406	507.126	441.05	625.588	478.404	3556.14	0.0178895	0.13022	0.137379	0.890731	0.999799	133.884	135.768	138.173	125.004	121.709	143.085	0.612268	0.575675
Mcrip2	Not cell cycle	203.632	-0.111638	0.593205	-0.188195	0.850723	0.97854	13.8274	10.655	17.2977	22.1902	5.96392	19.8246	540.66	-0.18627	0.169984	-1.0958	0.273164	0.999799	37.7831	32.0134	31.5017	35.8249	37.9009	38.28	0.345858	0.100573
Mcrs1	Not cell cycle	5689.04	0.0597919	0.1505	0.397289	0.691155	0.945807	132.762	121.783	132.029	139.148	105.596	150.066	4945.08	0.110263	0.113529	0.971235	0.331431	0.999799	101.093	112.326	114.71	100.961	94.8027	99.3264	0.574694	0.773804
Mcts1	Not cell cycle	283.45	-0.565895	0.506848	-1.1165	0.264209	0.733587	20.0741	11.7683	10.83	14.0984	34.5745	18.2475	974.751	-0.0824125	0.162361	-0.507587	0.611743	0.999799	66.1233	54.8893	57.7844	65.3948	56.1794	63.6911	0.0615663	0.280745
Mcts2	Not cell cycle	90.2566	0.0226372	1.20059	0.018855	0.984957	0.997658	7.03171	2.42771	4.07319	7.11152	0	7.03188	624.599	0.0613912	0.156012	0.393502	0.693949	0.999799	35.2052	32.2728	29.848	30.841	30.5001	29.8658	0.522182	0.683265
Mcu	Not cell cycle	1600.02	-0.432782	0.205652	-2.10443	0.0353406	0.320172	17.0679	17.8118	22.4684	27.1596	32.4888	22.6153	1831.89	-0.00508074	0.118575	-0.0428482	0.965823	0.999799	23.4545	25.4359	21.6428	24.2625	23.7918	20.4741	0.100045	0.50664
Mcub	Not cell cycle	42.9581	-0.38001	1.21319	-0.313231	0.754105	0.960114	0.489476	4.07463	0.876767	0.468384	3.76546	2.44182	66.036	-0.577471	0.498425	-1.15859	0.246623	0.999799	1.94477	1.33333	2.15469	0.967756	3.32995	3.4384	0.120945	0.0119964
Mcur1	Not cell cycle	1427.44	-0.105284	0.229137	-0.45948	0.645889	0.931388	9.93295	11.4348	13.7428	11.006	12.9312	15.6946	946.307	-0.0193951	0.146081	-0.132769	0.894376	0.999799	7.78227	7.40662	6.87966	7.45849	8.24424	6.20393	0.35461	0.462955
Mdfi	Not cell cycle	4940.66	0.340178	0.121777	2.79344	0.00521499	0.102403	185.877	190.074	186.063	165.111	161.415	146.632	3021.79	-0.0202001	0.172878	-0.116846	0.906982	0.999799	109.391	87.3342	81.2316	89.8291	77.376	108.398	0.865399	0.460465
Mdfic	Not cell cycle	2669.37	0.0422376	0.166292	0.253997	0.799498	0.969757	42.8904	39.0759	36.8246	39.4359	37.7025	32.8968	1453.99	0.082101	0.159709	0.514065	0.607206	0.999799	18.5382	15.5545	12.2595	13.8685	15.5025	14.3447	0.548212	0.722876
Mdga1	Not cell cycle	718.341	0.275974	0.320867	0.860091	0.389739	0.831971	3.31101	4.00657	3.21694	2.56303	4.56216	2.45572	533.485	-0.078682	0.166352	-0.472985	0.636224	0.999799	2.56623	2.42847	2.0962	2.53147	2.49246	2.1515	0.819677	0.289573
Mdh1	Not cell cycle	11252	0.0103323	0.107596	0.0960281	0.923498	0.991122	201.854	186.594	204.493	193.501	217.697	208.03	8547.55	-0.0631905	0.14026	-0.450525	0.652332	0.999799	166.614	129.58	131.03	151.721	144.417	141.001	0.503546	0.331673
Mdh2	Not cell cycle	6653.56	-0.512975	0.157244	-3.26229	0.00110516	0.0357835	132.666	163.254	171.589	248.897	194.062	267.804	10550.3	-0.167868	0.113581	-1.47796	0.139418	0.999799	279.512	274.136	301.151	301.684	341.258	293.113	0.0747699	0.118228
Mdk	Not cell cycle	23146.1	0.186037	0.102619	1.81288	0.0698499	0.437098	1842.51	1887.07	1913.66	1697.05	1939.23	1612.44	16648.5	-0.0942306	0.138461	-0.680558	0.496151	0.999799	1269.38	1093.24	1008.82	1135.53	1068.78	1270.46	0.735702	0.251094
Mdm2	Not cell cycle	3919.01	0.224582	0.133876	1.67754	0.0934363	0.494791	49.68	48.1265	48.8881	42.8907	41.4187	47.3396	3614.17	0.050386	0.13569	0.371333	0.710389	0.999799	33.8541	47.4751	43.3576	37.8979	43.5637	35.9284	0.775766	0.658141
Mdm4	Not cell cycle	7519.71	-0.125118	0.13034	-0.95994	0.337085	0.797348	38.3257	41.6002	43.5985	45.4102	52.4883	43.218	14817.2	0.0232696	0.150179	0.154946	0.876864	0.999799	60.539	81.7341	67.7055	71.569	80.9014	50.0876	0.32941	0.590841
Mdn1	Not cell cycle	7388.41	-0.0566886	0.18426	-0.307655	0.758345	0.960309	12.0246	12.3805	16.4108	18.0863	10.674	16.0494	8596.77	-0.39587	0.211198	-1.8744	0.0608752	0.76406	8.99306	18.3262	13.5839	18.0253	22.1714	12.1918	0.413611	0.0240682
Mdp1	Not cell cycle	1218.92	0.367928	0.229923	1.60022	0.109549	0.533162	32.588	32.5299	29.0525	26.4563	20.5634	30.0658	1909.62	-0.0689806	0.134347	-0.513451	0.607636	0.999799	46.2972	41.9317	37.135	43.9976	41.9115	42.1425	0.878527	0.314848
Me1	Not cell cycle	6011.41	-0.0649288	0.179516	-0.361688	0.717585	0.95297	70.8202	70.3931	54.0085	81.0239	53.5999	80.5071	3598.71	-0.0108985	0.11356	-0.0959713	0.923543	0.999799	39.6523	38.1957	36.061	36.2061	38.7557	37.1346	0.403501	0.488834
Me2	Not cell cycle	8254.77	-0.119032	0.11618	-1.02454	0.305579	0.770448	109.159	118.169	134.107	136.479	136.468	140.872	6067.43	0.0154918	0.118947	0.130241	0.896375	0.999799	83.3969	99.8785	87.4349	88.3036	99.5105	73.8071	0.336427	0.569338
Mea1	Not cell cycle	4525.21	0.520725	0.160422	3.24596	0.00117054	0.0373843	334.167	376.227	369.837	231.108	313.59	256.673	2857.33	0.19947	0.121094	1.64724	0.0995088	0.942387	181.6	203.509	202.1	164.488	158.66	170.45	0.932096	0.869021
Meaf6	Not cell cycle	2252.85	-0.0540715	0.193392	-0.279596	0.779787	0.965213	45.1497	36.5336	54.5627	48.769	32.2854	50.7146	2416.04	0.0172844	0.125522	0.1377	0.890477	0.999799	59.0085	65.0906	64.2831	59.9613	60.8116	58.5591	0.416629	0.573789
Mecom	Not cell cycle	328.303	-0.084808	0.45902	-0.184759	0.853418	0.979358	2.23628	2.18775	3.15412	2.95245	1.48338	4.07692	269.02	0.170955	0.202267	0.845195	0.398002	0.999799	2.06136	2.23173	2.1723	1.81423	3.27922	1.8605	0.379433	0.846009
Mecp2	Not cell cycle	5903.91	-0.148979	0.116444	-1.27941	0.200753	0.661719	19.7105	18.3707	18.9972	23.3883	21.5756	22.08	2589.52	0.134293	0.132542	1.01321	0.310961	0.999799	9.28645	11.0641	7.53727	7.4808	9.67123	6.42964	0.301117	0.806926
Mecr	Not cell cycle	818.494	0.284631	0.264423	1.07642	0.281737	0.749109	32.8382	25.3929	27.3729	21.972	23.6845	28.7874	939.106	0.444346	0.207477	2.14166	0.0322205	0.555617	22.9641	43.9182	39.3491	24.705	23.838	26.6417	0.826317	0.958579
Med1	Not cell cycle	4385.29	-0.272849	0.14962	-1.82362	0.0682098	0.430586	39.4198	37.4235	26.4892	47.2208	47.1769	44.542	3723.88	0.110913	0.131422	0.843946	0.3987	0.999799	18.3339	25.0011	20.3908	19.6013	21.4425	19.0091	0.185303	0.774483
Med10	Not cell cycle	3378.51	0.399085	0.169818	2.35008	0.0187695	0.225069	204.519	212.56	251.661	165.178	164.147	205.411	3970.48	-0.0119252	0.129552	-0.0920493	0.926659	0.999799	201.984	209.684	206.242	209.477	182.355	215.287	0.892561	0.486117
Med11	Not cell cycle	1375.72	0.142973	0.208712	0.685024	0.493329	0.884095	92.2965	74.7223	73.2138	73.9679	84.5751	67.3158	821.394	-0.0196203	0.164204	-0.119488	0.904889	0.999799	47.9429	54.5788	55.4026	49.8161	50.739	53.1939	0.682662	0.462351
Med12	Not cell cycle	8630.83	-0.0268484	0.116171	-0.23111	0.817229	0.973435	45.6167	48.8141	41.6007	46.2331	48.3237	49.8014	5082.77	0.122913	0.131548	0.934357	0.35012	0.999799	26.898	30.5668	24.3344	24.7276	28.3286	20.0032	0.452316	0.790101
Med12l	Not cell cycle	966.883	-0.465739	0.319472	-1.45784	0.144885	0.585965	5.31206	7.13644	3.4296	6.44695	3.85331	9.10096	975.877	0.0156256	0.21013	0.0743618	0.940723	0.999799	2.68097	3.73197	2.705	3.42958	3.67076	1.79322	0.0875962	0.569488
Med13	Not cell cycle	13903.2	-0.10552	0.104281	-1.01189	0.311592	0.777625	40.5355	42.6981	43.1186	49.979	42.583	50.0584	5520.98	0.162116	0.151933	1.06702	0.285961	0.999799	15.8948	19.855	16.6866	14.2447	19.7365	12.0669	0.354157	0.837483
Med13l	Not cell cycle	7603.93	0.0618742	0.128061	0.483162	0.628981	0.925669	27.1789	35.2056	31.7215	31.4333	30.79	30.5483	2467.22	0.0610648	0.160327	0.380877	0.703294	0.999799	9.38962	11.0157	7.36959	8.47859	10.4652	6.9275	0.576656	0.682888
Med14	Not cell cycle	4258.51	-0.210924	0.138763	-1.52002	0.128505	0.563362	29.1832	33.2323	36.0595	40.6062	32.5313	39.1474	3866.27	-0.0407582	0.165158	-0.246783	0.805076	0.999799	18.8649	25.4689	19.2386	19.3023	29.8174	14.9678	0.236985	0.398597
Med15	Not cell cycle	2273.86	0.275138	0.181062	1.51958	0.128618	0.563362	27.124	28.9813	34.9145	28.2115	23.2244	27.9259	2599.61	0.0832503	0.138431	0.601386	0.547583	0.999799	25.0614	33.6704	33.518	26.8681	29.0865	28.3218	0.8193	0.724687
Med16	Not cell cycle	3463.65	-0.265513	0.163496	-1.62397	0.104383	0.521806	36.3247	40.7584	47.0638	47.301	58.3244	53.141	2456.26	-0.0716436	0.115641	-0.619535	0.535564	0.999799	27.3974	31.5728	29.1446	27.6652	30.968	30.634	0.190961	0.307379
Med17	Not cell cycle	3617.01	0.333882	0.134076	2.49024	0.0127658	0.182546	36.0902	37.2877	35.8997	30.8079	28.7774	31.8072	3983.08	0.159316	0.11764	1.35427	0.175652	0.999799	32.3558	42.9926	35.4529	32.8617	33.1523	30.3378	0.861928	0.834616
Med18	Not cell cycle	812.105	-0.103145	0.264819	-0.389494	0.696911	0.946285	16.0667	22.0378	19.2711	19.8703	24.2654	20.5512	409.621	0.144421	0.181714	0.79477	0.426747	0.999799	8.09817	10.3635	10.1854	8.50414	8.27636	8.48786	0.356949	0.819073
Med19	Not cell cycle	2145.9	-0.14113	0.162868	-0.866533	0.386198	0.829603	37.8586	37.2328	42.7078	46.9275	45.2937	44.0239	2139.94	-0.0883053	0.120914	-0.730316	0.465197	0.999799	37.1335	35.5428	36.2599	37.5018	38.9036	36.9683	0.310397	0.264599
Med20	Not cell cycle	2047.07	-0.20759	0.18614	-1.11524	0.264749	0.733947	42.2285	42.0429	32.5011	46.3453	46.0313	49.7539	2660.66	-0.0921456	0.122532	-0.752012	0.452044	0.999799	48.1238	47.8587	52.2051	53.5096	52.1057	48.2436	0.240154	0.2563
Med21	Not cell cycle	1094.84	0.32831	0.318381	1.03118	0.302455	0.767048	116.971	98.413	43.8074	68.4322	57.5112	70.6862	2529.57	0.797846	0.152663	5.22618	1.73044e-07	5.59781e-05	158.911	233.542	223.803	108.516	121.546	115.002	0.858307	0.982722
Med22	Not cell cycle	6444.81	0.012606	0.136629	0.0922639	0.926488	0.991122	93.1274	74.0328	83.4678	80.8699	71.1933	87.8684	4808.34	0.00381317	0.128246	0.0297333	0.97628	0.999799	70.3179	64.7949	53.3719	57.1233	67.3258	56.0215	0.507168	0.534933
Med23	Not cell cycle	5585.06	0.1188	0.136447	0.870668	0.383935	0.828812	36.3949	45.3419	46.0601	43.718	36.8014	41.9822	4276.12	-0.00784348	0.125958	-0.0622707	0.950347	0.999799	27.4648	35.1579	27.2465	30.1963	32.9994	24.8999	0.651124	0.497586
Med24	Not cell cycle	4130.21	0.0249159	0.159227	0.15648	0.875654	0.983533	42.7489	41.726	53.0713	46.7666	42.8291	53.8239	2812.59	-0.0431364	0.109139	-0.395243	0.692664	0.999799	29.6613	31.9994	28.9386	30.1372	30.0992	29.9887	0.525502	0.391655
Med25	Not cell cycle	3999.15	-0.0432822	0.1423	-0.304161	0.761005	0.960686	39.2945	49.5181	55.2786	51.2946	52.2186	48.2305	4398.23	-0.130628	0.111604	-1.17046	0.241815	0.999799	47.4598	55.8554	51.7334	53.9508	55.8214	55.0489	0.431568	0.172401
Med26	Not cell cycle	1873.89	0.391858	0.21219	1.84673	0.0647857	0.420544	34.492	25.0939	24.9791	23.3282	19.1003	25.8997	965.685	0.284132	0.167167	1.69969	0.0891891	0.89686	10.4873	15.1469	14.9856	10.3169	10.6497	11.2146	0.889015	0.91761
Med27	Not cell cycle	469.058	0.296414	0.34019	0.871317	0.383581	0.828812	14.9357	19.9894	21.3996	14.8691	18.9985	14.5234	545.602	0.061656	0.178026	0.346332	0.729094	0.999799	19.5569	18.5904	20.5804	17.8239	16.5874	20.3292	0.834767	0.684322
Med28	Not cell cycle	4132.18	-0.17264	0.146856	-1.17558	0.239763	0.710035	113.026	99.8662	113.209	129.065	143.111	123.676	3373.97	0.0193002	0.133149	0.144953	0.884748	0.999799	172.377	186.444	203.111	178.894	160.978	195.193	0.27471	0.580127
Med29	Not cell cycle	683.896	0.588413	0.301765	1.94991	0.0511871	0.381376	25.3002	35.7793	28.1775	23.448	16.1655	23.2365	1229.55	-0.0880019	0.138853	-0.633776	0.526227	0.999799	41.3811	43.0123	39.7317	44.3181	39.0395	44.1608	0.945526	0.265278
Med30	Not cell cycle	1213.51	-0.351736	0.209284	-1.68066	0.0928283	0.493002	53.8288	63.046	64.7695	84.4116	74.9172	83.6301	1091.34	-0.034985	0.154054	-0.227095	0.82035	0.999799	61.6176	52.6279	59.5731	55.4387	57.7442	61.8257	0.135959	0.414969
Med4	Not cell cycle	2483.15	0.232127	0.234441	0.990132	0.32211	0.785821	103.616	96.6337	76.318	99.2034	54.8839	95.0741	2386.1	0.055779	0.118928	0.469016	0.639058	0.999799	70.5486	83.4877	80.6599	71.0709	76.0383	72.4969	0.78233	0.670967
Med6	Not cell cycle	1999	0.16564	0.18006	0.919915	0.357617	0.810365	96.5412	103.648	92.958	97.3801	82.0139	95.3812	1790.96	-0.0115762	0.13401	-0.0863836	0.931161	0.999799	78.2294	71.6378	75.1247	72.8926	73.4531	76.2413	0.712011	0.487023
Med7	Not cell cycle	952.068	0.266491	0.327706	0.813202	0.416102	0.843879	31.2	27.8638	15.0017	21.3093	21.4617	29.834	2199.05	0.492643	0.125923	3.91227	9.14328e-05	0.00824995	60.726	79.906	70.5434	49.962	50.9571	45.5066	0.81266	0.964916
Med8	Not cell cycle	1646.94	-0.106665	0.200984	-0.530716	0.595616	0.919594	55.9007	69.4049	62.8128	79.0052	66.7633	63.1569	2052.04	-0.0590346	0.126793	-0.465597	0.641504	0.999799	71.4098	68.6708	69.4539	68.5186	67.4198	71.5	0.352497	0.343368
Med9	Not cell cycle	2339.69	-0.0460464	0.18243	-0.252405	0.800728	0.969915	60.0245	46.1784	44.8724	52.4656	56.9935	55.4412	1834.73	-0.00450189	0.139749	-0.0322141	0.974301	0.999799	39.6878	37.2663	37.7512	36.3945	34.6102	40.5943	0.42772	0.508299
Mef2a	Not cell cycle	11138.7	0.0361164	0.113733	0.317554	0.750823	0.95971	83.2696	87.1008	87.5634	77.3145	96.8607	78.705	7540.91	0.105542	0.103296	1.02174	0.306902	0.999799	48.6467	52.3543	44.537	45.2502	48.8108	38.3584	0.540441	0.766108
Mef2b	Not cell cycle	64.9575	0.167989	1.27803	0.131444	0.895424	0.987585	3.16979	3.17833	1.5377	2.40168	0	4.98335	33.2069	2.12834	0.885561	2.40338	0.0162444	0.371843	0.820145	2.93294	2.12743	1.03152	0.215613	0.00300477	0.715105	0.997359
Mef2c	Not cell cycle	1270.87	-0.110254	0.209232	-0.526947	0.59823	0.919808	23.1238	25.2519	20.7259	29.5219	18.0876	29.5146	869.29	0.138527	0.155416	0.891328	0.372753	0.999799	5.36063	5.25845	4.12308	4.00196	5.19592	4.04895	0.347895	0.812359
Mef2d	Not cell cycle	5097.4	0.0421535	0.140644	0.299718	0.764393	0.961419	45.3967	52.0116	54.7561	43.923	55.2408	53.0105	4155.11	-0.051101	0.140258	-0.364336	0.715607	0.999799	25.453	40.0563	30.9682	33.1866	34.0708	27.6778	0.548061	0.36804
Megf6	Not cell cycle	6609.49	0.36029	0.142413	2.52989	0.0114099	0.170277	36.7755	40.6996	45.9078	31.8837	38.2554	31.5011	2782.47	0.00733985	0.139048	0.0527863	0.957902	0.999799	12.4855	18.7303	14.2817	14.3178	14.9973	14.1483	0.875509	0.545118
Megf8	Not cell cycle	10828.7	0.105995	0.139089	0.762064	0.446022	0.860138	37.5062	39.4192	48.3041	36.9382	45.696	40.7803	5390.44	0.0357083	0.155323	0.229897	0.818172	0.999799	18.1173	24.478	17.6539	19.2628	22.7295	14.7426	0.635506	0.622378
Megf9	Not cell cycle	3200.45	-0.0699941	0.171896	-0.407189	0.683869	0.944029	13.7918	14.5681	12.5213	14.0082	17.7179	13.2055	1172.68	0.318523	0.135908	2.34367	0.0190951	0.409231	5.45483	6.04223	4.75201	4.32164	4.72794	3.67027	0.397239	0.930361
Mei1	Not cell cycle	1430.7	3.56212	1.18399	3.00857	0.0026248	0.0650887	35.8916	24.6527	15.3882	2.32221	0.114892	4.28163	439.5	4.5526	0.642113	7.09003	1.34087e-12	1.53261e-09	3.05842	14.7748	9.06703	0.419995	0.462607	0.25552	0.999472	0.999925
Mei4	Not cell cycle	393.615	-0.213885	0.368948	-0.579716	0.562106	0.90981	5.33244	7.12974	4.58852	8.68554	5.63931	9.62049	198.55	1.31862	0.302201	4.36337	1.28074e-05	0.00182985	2.30147	5.74422	4.78714	1.38022	1.47259	1.34041	0.23359	0.993587
Meiob	Not cell cycle	599.133	1.43191	0.36099	3.96663	7.28961e-05	0.00518035	21.5738	21.3399	16.8914	4.63298	8.28911	10.3024	324.691	2.45311	0.603619	4.06401	4.82369e-05	0.00516889	4.88171	20.7295	10.3471	2.4791	1.38643	2.37424	0.991701	0.99834
Meioc	Not cell cycle	3086.88	3.12985	0.179592	17.4275	5.10242e-68	8.37614e-64	39.1069	45.0453	41.7186	4.51556	4.27727	6.20151	3054.77	1.97105	0.374651	5.26103	1.43249e-07	4.91201e-05	18.6023	48.7693	35.9765	9.575	9.1286	6.94526	0.999095	0.996831
Meis1	Not cell cycle	4551.63	0.1166	0.16872	0.691085	0.489512	0.88251	59.7958	45.6939	50.2277	47.086	60.8652	43.2726	4721.82	-0.0762336	0.1314	-0.580165	0.561803	0.999799	46.829	39.5117	39.4432	41.1511	41.649	47.6055	0.648182	0.295911
Meis2	Not cell cycle	3549.66	0.0193992	0.167977	0.115487	0.908059	0.989416	46.217	40.0226	40.4211	40.5908	54.5919	41.6649	1937.67	-0.108592	0.177652	-0.611261	0.541027	0.999799	25.9717	18.8327	19.2155	21.2573	20.3021	26.3709	0.517202	0.217142
Meis3	Not cell cycle	1561.66	0.188841	0.227919	0.828543	0.407363	0.839477	37.0895	36.5561	44.4494	36.8981	44.6957	28.3061	1147.37	-0.0136296	0.138637	-0.0983111	0.921685	0.999799	26.2645	27.2135	26.5555	26.0482	24.2597	27.8868	0.737815	0.480157
Meltf	Not cell cycle	396.475	0.369553	0.347307	1.06405	0.287304	0.754139	4.52784	4.0912	3.53362	3.00751	3.65009	3.28446	325.734	0.00289864	0.213693	0.0135645	0.989177	0.999799	3.21872	3.18968	2.28424	3.07826	2.50836	2.78387	0.879206	0.532518
Memo1	Not cell cycle	4064.57	-0.301561	0.131348	-2.29589	0.021682	0.242989	95.3262	98.7872	91.3228	129.862	116.37	124.187	2472.23	0.0530311	0.138414	0.383134	0.70162	0.999799	63.6235	60.894	72.4225	63.387	60.8652	61.9837	0.165384	0.664101
Men1	Not cell cycle	7691.23	0.0764831	0.115937	0.659696	0.509449	0.892722	113.144	129.299	119.429	127.103	118.269	120.231	3076.89	0.15235	0.121804	1.25077	0.211017	0.999799	41.2452	51.1699	43.2465	41.3315	37.0715	41.1099	0.595971	0.828052
Meox1	Not cell cycle	435.044	0.553089	0.377914	1.46353	0.143322	0.583726	12.3103	6.79935	7.64872	6.57703	7.24428	5.47619	209.046	-0.345439	0.293069	-1.17869	0.23852	0.999799	3.02827	3.05767	3.30398	3.26438	2.84655	5.41681	0.939037	0.0315376
Meox2	Not cell cycle	81.8607	0.0422283	0.772272	0.0546805	0.956393	0.992679	1.94057	1.39011	0.743364	1.0366	1.48664	1.6539	86.9544	-0.106819	0.333314	-0.320475	0.748608	0.999799	1.44554	1.39412	1.06171	1.32532	1.20007	1.55196	0.548136	0.220764
Mepce	Not cell cycle	5420.1	-0.0268617	0.167264	-0.160595	0.872413	0.982609	67.8762	71.1267	60.8024	61.5379	89.421	65.6131	2811.75	0.0187298	0.11958	0.15663	0.875537	0.999799	31.3512	38.4983	32.2182	31.3915	31.9424	33.9414	0.452241	0.577637
Mertk	Not cell cycle	1596.89	0.0947738	0.223899	0.423288	0.672085	0.940812	13.2008	11.0118	16.992	13.234	15.1633	12.1763	1534.02	-0.0190005	0.120161	-0.158126	0.874358	0.999799	12.1556	13.1482	11.6804	12.754	12.7999	10.9911	0.620416	0.464086
Mesd	Not cell cycle	3239.89	0.00656792	0.165771	0.0396205	0.968396	0.995838	27.6438	25.7325	24.6331	27.2566	31.3368	23.3074	4972.65	-0.0760933	0.134461	-0.565915	0.571451	0.999799	42.6257	35.0772	33.0272	39.1223	38.8963	36.0248	0.49834	0.296363
Mesp2	Not cell cycle	120.238	0.0883374	0.620023	0.142474	0.886705	0.986404	2.31255	3.28673	2.25669	2.02551	3.24696	2.54974	89.3348	0.494178	0.352391	1.40236	0.160809	0.999799	1.44573	2.67451	2.59599	1.66778	1.54771	1.34851	0.612343	0.965143
Mest	Not cell cycle	33826	-0.0842863	0.104557	-0.806124	0.420171	0.846634	482.122	444.785	522.455	491.435	582.191	543.144	33706.9	-0.0373759	0.119279	-0.313348	0.754017	0.999799	519.952	482.305	409.676	460.01	483.199	475.299	0.379659	0.408858
Met	Not cell cycle	1273.65	-0.286429	0.242238	-1.18242	0.237037	0.708135	7.74496	5.92115	7.33521	11.2585	6.99609	9.27729	644.885	0.053286	0.161259	0.330437	0.74107	0.999799	3.42011	3.21208	2.84392	3.05862	3.36003	2.53226	0.176022	0.664856
Metap1	Not cell cycle	3960.31	-0.351854	0.131241	-2.68097	0.00734084	0.129857	46.4897	48.2459	49.3692	68.1927	60.4661	64.888	3524.38	-0.102426	0.139611	-0.733648	0.463163	0.999799	42.7844	48.1906	41.5931	48.3355	54.7975	36.9467	0.135582	0.231251
Metap1d	Not cell cycle	436.681	-0.13003	0.356864	-0.364367	0.715584	0.95245	9.49465	12.8977	15.7646	17.1231	13.7831	13.3719	1725.35	-0.120493	0.122435	-0.984137	0.325048	0.999799	51.0029	55.9996	50.7934	59.2262	53.5029	54.1442	0.32277	0.19247
Metap2	Not cell cycle	17437.7	0.0214009	0.117847	0.1816	0.855897	0.979522	275.241	339.451	293.951	350.974	290.968	285.512	11310.5	-0.0612146	0.103773	-0.589888	0.555266	0.999799	181.424	178.676	168.712	182.417	192.264	163.885	0.520069	0.336653
Metrn	Not cell cycle	1497.62	-0.382237	0.215394	-1.77459	0.0759658	0.452816	51.8321	45.5396	41.821	73.5561	50.3524	78.6786	2023.38	0.0853456	0.147193	0.579821	0.562036	0.999799	91.2439	87.6968	79.2472	79.7337	68.6924	80.3856	0.119662	0.728761
Metrnl	Not cell cycle	158.227	-0.0776477	0.594325	-0.130649	0.896053	0.987585	7.25731	6.5983	2.71969	8.65523	6.77334	4.61322	235.108	-0.0285514	0.230135	-0.124064	0.901265	0.999799	7.63951	7.93033	7.37289	7.5817	6.63242	8.37657	0.38826	0.434209
Mettl1	Not cell cycle	1100.25	0.227708	0.287416	0.792257	0.428211	0.850344	36.202	40.8205	40.6354	35.3068	30.3612	49.5169	841.363	-0.087628	0.149776	-0.58506	0.558507	0.999799	21.4081	17.9105	18.7126	23.5676	20.158	18.8264	0.778482	0.26641
Mettl13	Not cell cycle	1888.28	-0.0546055	0.176132	-0.310025	0.756542	0.960309	15.8534	13.667	15.6566	17.9005	15.7025	15.9636	1117.16	-0.091951	0.132685	-0.693004	0.488307	0.999799	7.71944	9.07439	8.58724	8.39079	9.7322	8.19069	0.415799	0.257054
Mettl14	Not cell cycle	2832.55	-0.226721	0.199615	-1.13579	0.256045	0.725314	44.3847	33.5539	27.6773	46.2815	41.9919	41.3223	1871.05	0.236301	0.12589	1.87704	0.0605124	0.763907	21.2987	27.047	21.383	19.7555	19.6729	18.2543	0.221216	0.891882
Mettl15	Not cell cycle	398.699	0.232344	0.342877	0.677631	0.498006	0.886495	9.62111	9.41052	7.85739	8.16621	7.47553	8.48502	327.802	0.171392	0.188515	0.909165	0.363263	0.999799	6.46037	6.78329	7.30443	6.12971	6.46609	5.31082	0.782632	0.846688
Mettl16	Not cell cycle	2903.12	-2.70878e-05	0.15698	-0.000172556	0.999862	0.999993	36.0091	29.421	30.5929	36.2398	25.8007	29.9992	3130.46	0.0427311	0.150153	0.284583	0.775964	0.999799	24.681	32.6599	25.6997	27.4609	30.8653	18.0525	0.489588	0.640637
Mettl17	Not cell cycle	522.032	0.216491	0.349838	0.61883	0.536028	0.901586	16.5468	17.287	15.0111	14.0935	19.8984	10.1516	1150.65	-0.19027	0.131167	-1.45059	0.146894	0.999799	27.5448	26.1648	27.2254	29.9683	30.2064	29.643	0.767768	0.0975555
Mettl18	Not cell cycle	446.427	0.0891873	0.439339	0.203003	0.839132	0.976826	20.5118	9.34805	7.47578	10.2518	11.5329	15.2536	348.086	0.279931	0.197755	1.41554	0.15691	0.999799	10.39	9.88957	9.12904	7.43204	7.34103	8.90623	0.613702	0.915648
Mettl2	Not cell cycle	1112.53	0.131736	0.239362	0.550365	0.582069	0.916395	27.892	25.013	21.7429	28.6714	21.0274	22.1848	1353.5	-0.0453881	0.162152	-0.279911	0.779546	0.999799	25.7442	30.242	24.6055	29.9417	31.2106	20.0941	0.667421	0.385997
Mettl21a	Not cell cycle	915.616	0.00633608	0.243077	0.0260662	0.979205	0.996333	16.4969	15.4743	21.0224	19.757	18.7563	17.3265	923.243	-0.315873	0.140653	-2.24577	0.024719	0.483065	12.8757	13.112	14.5867	16.9765	16.2069	16.059	0.498114	0.03614
Mettl22	Not cell cycle	1137.4	0.206805	0.393735	0.52524	0.599417	0.920058	30.886	22.0113	28.4726	35.0908	8.60457	31.0771	814.335	-0.0353478	0.176893	-0.199826	0.841617	0.999799	14.185	21.7967	18.4188	20.2478	18.0119	15.4763	0.756677	0.414139
Mettl23	Not cell cycle	1014.98	-0.4635	0.250413	-1.85094	0.0641783	0.41874	28.9848	29.1922	26.7214	36.4403	51.6047	36.1781	1622.03	-0.171735	0.160007	-1.07329	0.28314	0.999799	47.115	46.3861	58.8683	51.609	54.327	61.5566	0.0888788	0.114079
Mettl24	Not cell cycle	697.53	0.304205	0.287186	1.05926	0.289482	0.756251	19.2108	22.6653	23.688	23.2491	15.6279	17.3063	1063.01	0.0655851	0.132491	0.495015	0.620589	0.999799	28.9024	30.1059	29.6186	28.9864	28.4266	24.9175	0.841029	0.692546
Mettl25	Not cell cycle	452.612	-0.188197	0.360983	-0.521346	0.602126	0.920258	9.25015	8.6547	6.89283	10.5538	7.07918	12.143	597.593	0.129163	0.162948	0.792664	0.427974	0.999799	9.73901	13.3699	11.0573	9.67713	11.3022	9.43438	0.258186	0.799532
Mettl26	Not cell cycle	2840.59	0.257184	0.145682	1.76538	0.0774994	0.455018	231.446	218.89	226.835	211.532	191.798	196.832	1532.29	0.0661167	0.13556	0.48773	0.625741	0.999799	95.3115	82.8864	85.5532	85.185	77.7566	80.447	0.805493	0.693526
Mettl27	Not cell cycle	1102.24	0.197306	0.260026	0.758792	0.447977	0.861811	26.8882	41.1246	35.1001	34.8644	24.5272	28.6488	1429.65	-0.126244	0.162175	-0.778441	0.436309	0.999799	29.3555	28.3033	28.166	27.1055	28.1544	33.4828	0.747699	0.180625
Mettl3	Not cell cycle	1044.28	-0.342738	0.323726	-1.05873	0.289724	0.756378	14.5182	15.1492	22.8909	28.7233	13.588	28.1029	1810.16	0.0188414	0.126064	0.14946	0.881191	0.999799	32.7506	37.003	34.1586	34.196	37.2059	28.5278	0.140335	0.577863
Mettl4	Not cell cycle	1297.5	-0.0069743	0.271464	-0.0256914	0.979503	0.996333	31.5613	19.2499	19.0109	21.0757	28.76	23.8541	702.198	0.362208	0.198158	1.82788	0.0675681	0.798935	10.9641	15.6806	12.4884	10.0607	12.7197	7.08187	0.480157	0.942432
Mettl5	Not cell cycle	273.119	-0.0417168	0.482221	-0.0865097	0.931061	0.991122	20.23	10.8001	8.19302	14.4149	14.2143	14.1544	640.911	-0.0603864	0.177111	-0.340953	0.733139	0.999799	24.6184	30.4895	32.3575	28.1406	28.4559	32.2352	0.433077	0.339218
Mettl6	Not cell cycle	1726.57	-0.227095	0.187331	-1.21227	0.225411	0.692942	24.5346	23.7891	24.4063	32.5361	31.2659	25.745	2101.06	0.0149864	0.127411	0.117623	0.906366	0.999799	33.8307	31.9036	28.5816	31.2866	33.3669	26.7154	0.220914	0.567979
Mettl7a1	Not cell cycle	499.987	0.292985	0.37014	0.791552	0.428622	0.850344	9.09939	16.5441	10.5102	12.3019	7.82333	11.1136	448.044	0.0397102	0.195245	0.203387	0.838833	0.999799	11.0842	9.38408	7.5682	9.02952	8.58933	8.89855	0.832428	0.63445
Mettl8	Not cell cycle	1117.7	-0.518991	0.238571	-2.17542	0.0295989	0.29113	14.5203	16.4907	21.5552	22.3056	32.9225	27.2657	1624.8	-0.100281	0.157914	-0.63504	0.525402	0.999799	18.7683	28.2719	26.8836	26.552	27.4191	22.896	0.0729591	0.235929
Mettl9	Not cell cycle	2936.91	0.034199	0.181823	0.188089	0.850807	0.97854	65.8011	70.2906	59.8776	77.8196	52.4427	72.0952	3979.35	-0.102873	0.14132	-0.727947	0.466646	0.999799	92.5599	75.7032	73.4028	79.065	86.0045	88.2	0.537498	0.230346
Mex3a	Not cell cycle	8449.4	0.0228015	0.146273	0.155883	0.876125	0.983668	54.8863	49.5555	60.6062	54.2236	67.6736	49.3363	5013.36	-0.0285477	0.139279	-0.204968	0.837597	0.999799	32.1127	33.2878	24.7917	30.4788	34.1708	24.8728	0.522408	0.434284
Mex3b	Not cell cycle	4492.61	0.234151	0.154508	1.51546	0.129656	0.564871	55.4593	53.4937	58.3342	47.8824	58.8088	43.2009	2487.81	0.101497	0.132447	0.766324	0.443484	0.999799	30.3739	29.2748	23.2525	25.1668	26.2604	23.7585	0.783914	0.758488
Mex3c	Not cell cycle	14765.2	-0.0703248	0.10475	-0.671356	0.501994	0.888767	145.837	128.455	147.546	165.933	152.131	148.198	7163.99	0.13682	0.124893	1.0955	0.273298	0.999799	74.8991	73.4574	60.2199	61.9482	70.0232	53.5865	0.397088	0.810397
Mex3d	Not cell cycle	2273.91	0.123425	0.174315	0.708056	0.47891	0.878031	28.0875	27.6273	32.0136	25.5975	29.787	29.9301	1434.23	0.0569703	0.136911	0.416111	0.677329	0.999799	17.9555	17.9582	14.8088	15.022	15.7229	16.4361	0.65799	0.674061
Mfap1a	Not cell cycle	4241.91	-0.076421	0.154616	-0.494262	0.621121	0.923164	38.1515	34.9346	31.9645	42.4791	32.9633	41.2445	3012.49	0.0688913	0.129595	0.531589	0.595011	0.999799	26.3738	26.7864	21.0151	24.3666	24.9737	19.7659	0.389166	0.698883
Mfap1b	Not cell cycle	5174.96	0.514754	0.260035	1.97955	0.0477536	0.369947	57.3202	58.9296	79.1018	26.3816	71.0221	45.8069	3162.94	0.180471	0.12229	1.47576	0.140008	0.999799	34.3033	36.2467	30.6858	31.0667	31.934	24.4882	0.930134	0.85461
Mfap2	Not cell cycle	9422.1	0.250784	0.173311	1.44702	0.147892	0.588065	729.877	486.587	470.296	478.505	596.808	427.846	6634.36	-0.140712	0.174999	-0.804073	0.421355	0.999799	292.446	289.153	279.336	285.46	242.122	388.251	0.799306	0.156858
Mfap3	Not cell cycle	2724.98	-0.251419	0.178567	-1.40798	0.159137	0.602344	17.2002	20.9552	16.9236	21.8932	26.3365	20.5903	3370.34	0.135616	0.125883	1.07732	0.281338	0.999799	25.1323	27.5409	22.1344	22.8253	25.1551	18.527	0.201901	0.809114
Mfap3l	Not cell cycle	617.215	-0.0877698	0.280187	-0.313254	0.754088	0.960114	5.84795	4.84492	7.322	4.69322	7.88851	5.2993	499.824	-0.0707226	0.210887	-0.335358	0.737355	0.999799	3.50523	2.74868	2.06552	2.98948	2.97775	1.96928	0.375736	0.309642
Mfap4	Not cell cycle	6058.76	0.295	0.175088	1.68487	0.0920138	0.490827	246.277	198.973	199.773	147.117	223.982	159.42	6684.77	-0.168178	0.183044	-0.918785	0.358208	0.999799	145.46	167.194	159.679	175.831	122.687	207.149	0.83356	0.118078
Mfap5	Not cell cycle	56.2487	0.716331	1.03162	0.694371	0.487449	0.881506	4.2091	2.73133	4.00316	1.03444	10.4972	2.74452	40.272	-0.446272	0.576612	-0.773956	0.438957	0.999799	2.48633	1.51643	1.03755	1.92269	1.69658	2.77642	0.962049	0.019994
Mff	Not cell cycle	1947.18	-0.194546	0.207922	-0.935667	0.349444	0.805807	52.5107	50.0656	40.6026	70.8251	45.7424	61.6282	5365.1	0.0333103	0.117037	0.284613	0.77594	0.999799	123.628	115.465	127.881	118.878	118.785	116.862	0.251547	0.616493
Mfge8	Not cell cycle	20401.7	0.218333	0.111275	1.96211	0.0497501	0.375666	469.707	414.111	472.973	372.625	441.174	425.209	14657	-0.0238094	0.113199	-0.210333	0.833408	0.999799	309.248	289.935	257.154	283.134	284.337	274.963	0.769277	0.449298
Mfhas1	Not cell cycle	1842.91	-0.178967	0.233585	-0.766175	0.443572	0.858074	10.9126	7.63774	11.3541	9.30486	13.848	12.6124	751.893	-0.118888	0.172572	-0.688917	0.490875	0.999799	4.63696	3.84525	3.30446	3.9027	4.31877	4.25351	0.267995	0.195639
Mfn1	Not cell cycle	4444.67	0.112912	0.163959	0.688663	0.491036	0.883378	54.6734	51.6593	41.5333	39.8467	48.8191	51.1477	2836.28	0.231482	0.13723	1.68683	0.0916368	0.91079	24.8846	35.1614	25.6669	24.5618	24.312	20.6575	0.643881	0.889618
Mfn2	Not cell cycle	4414.73	0.4014	0.13486	2.97643	0.00291624	0.0692806	46.4601	45.7179	43.6682	35.7193	32.6742	39.857	2275.08	0.125896	0.127579	0.986814	0.323734	0.999799	18.3709	24.6385	18.4331	17.8704	19.2807	17.2184	0.893919	0.795005
Mfng	Not cell cycle	368.18	-0.214749	0.383835	-0.559482	0.575833	0.915391	7.035	7.0905	8.63792	8.33811	12.1301	7.57709	353.415	-0.223523	0.195207	-1.14506	0.252185	0.999799	6.96205	7.56383	7.29437	7.08398	8.21877	9.39882	0.232684	0.0733364
Mfsd1	Not cell cycle	2838.88	-0.143791	0.158037	-0.909851	0.362901	0.81541	34.0796	34.1068	29.9428	36.8424	40.9409	36.037	2468.56	0.00765773	0.132248	0.0579045	0.953825	0.999799	32.5653	29.0928	25.4248	27.7416	29.0333	27.8154	0.307303	0.546175
Mfsd10	Not cell cycle	1424.51	0.291706	0.206696	1.41128	0.158163	0.601491	34.6775	37.3111	34.807	28.9914	36.6801	28.1304	2343.41	-0.0267316	0.121391	-0.220211	0.825707	0.999799	49.8141	55.1583	50.301	51.4569	48.4372	53.1324	0.831523	0.440169
Mfsd11	Not cell cycle	1372.74	0.355689	0.220849	1.61056	0.107277	0.528168	26.3483	34.3888	23.9484	24.0672	13.7083	19.4838	1467.06	0.134872	0.142176	0.948627	0.342811	0.999799	16.9567	24.3112	19.2865	16.8014	17.0037	15.9153	0.873321	0.807832
Mfsd12	Not cell cycle	927.304	-0.219318	0.23691	-0.925744	0.354579	0.8092	8.09357	8.29724	9.67173	10.8772	11.3643	9.99544	665.78	-0.0418153	0.15563	-0.268685	0.788172	0.999799	5.75798	7.44058	5.95577	6.51504	6.10515	6.34212	0.227554	0.395126
Mfsd13a	Not cell cycle	668.794	-0.100926	0.327591	-0.308086	0.758017	0.960309	9.29729	10.37	16.8242	12.7954	12.5004	16.2818	468.583	-0.0191125	0.201554	-0.0948259	0.924453	0.999799	6.34199	9.64791	9.35536	7.69725	8.06552	9.11116	0.360042	0.463709
Mfsd13b	Not cell cycle	183.041	0.398168	0.673336	0.591337	0.554295	0.90759	5.74659	5.41691	2.53848	2.12984	7.05632	1.62467	98.5174	1.48857	0.414262	3.59332	0.000326495	0.0224809	1.52475	4.37826	3.20484	1.29558	1.18804	0.661073	0.891806	0.994266
Mfsd14a	Not cell cycle	4004.81	-0.218146	0.147804	-1.47592	0.139966	0.579632	50.4755	54.0327	45.8211	58.9723	56.7453	67.6728	4097.46	-0.0949848	0.116675	-0.814094	0.415591	0.999799	50.1278	52.8612	48.6952	53.5933	60.0598	45.1135	0.228987	0.249359
Mfsd14b	Not cell cycle	9753.18	-0.60998	0.126781	-4.81128	1.4997e-06	0.00024619	88.4313	90.228	76.6582	153.116	134.881	124.036	3838.03	0.144965	0.111231	1.30329	0.192476	0.999799	41.3463	42.7247	38.4111	35.4625	40.1309	32.7344	0.0525879	0.819753
Mfsd2b	Not cell cycle	260.041	-0.135453	0.686707	-0.19725	0.843632	0.977034	0.949098	8.72286	2.21896	5.38631	5.11089	3.33805	302.146	-0.212016	0.33604	-0.630925	0.52809	0.999799	5.05783	2.06135	5.31186	3.55904	6.50772	4.56452	0.316282	0.0809567
Mfsd3	Not cell cycle	534.805	0.246645	0.33384	0.738812	0.460021	0.867414	9.56753	13.5902	11.4467	8.22594	9.94833	12.5727	480.522	-0.290732	0.209215	-1.38963	0.164642	0.999799	7.56076	8.38774	8.86395	9.62012	7.80419	11.814	0.79576	0.0433077
Mfsd4a	Not cell cycle	653.836	-0.684451	0.357438	-1.91488	0.055508	0.393106	7.53201	5.29244	4.47986	7.925	14.3756	7.16816	407.15	0.125221	0.259666	0.482237	0.629637	0.999799	4.8474	6.29346	3.70299	4.79069	5.68796	2.65776	0.0422514	0.794024
Mfsd4b4	Not cell cycle	1095.38	-0.269337	0.230186	-1.17008	0.241967	0.710888	10.7183	10.8304	9.72564	14.0122	14.4098	11.0977	2018.55	-0.0756374	0.140317	-0.539046	0.589855	0.999799	17.301	23.1139	18.5539	22.0409	21.8489	16.5474	0.187717	0.297646
Mfsd5	Not cell cycle	2576.41	-0.0815711	0.157815	-0.516877	0.605242	0.920284	60.5092	64.5872	56.0786	64.2398	68.6494	70.3249	1085.96	-0.00656528	0.146505	-0.0448125	0.964257	0.999799	23.7908	28.0272	24.8786	24.1414	22.8476	27.4062	0.384035	0.502113
Mfsd6	Not cell cycle	412.689	-0.122645	0.498595	-0.245981	0.805697	0.970675	4.26839	2.21497	2.22418	3.86239	1.33199	4.81355	260.251	0.26736	0.242878	1.1008	0.270983	0.999799	1.53961	2.73798	1.80887	1.47585	1.95313	1.47511	0.332352	0.909159
Mfsd7a	Not cell cycle	73.2538	-0.471945	0.7779	-0.606691	0.544056	0.905261	1.09246	0.725194	1.00849	1.60959	1.64891	0.900374	203.207	0.153022	0.247714	0.617737	0.536749	0.999799	3.15201	3.1267	3.5991	2.74132	3.69832	2.26441	0.0851064	0.828957
Mfsd7b	Not cell cycle	439.562	-0.0480231	0.342968	-0.140022	0.888643	0.986575	3.71943	3.37966	4.63247	5.07215	3.69172	3.94475	838.181	0.128557	0.143772	0.894171	0.37123	0.999799	6.90437	9.01285	7.6853	7.11629	7.80523	6.28231	0.424777	0.798702
Mfsd7c	Not cell cycle	517.831	0.390192	0.30174	1.29314	0.195963	0.655746	6.32935	6.07071	6.66378	5.60811	5.2463	4.51028	305.766	-0.00945993	0.209433	-0.0451692	0.963972	0.999799	3.74265	2.90766	2.84129	3.19029	3.34879	2.8202	0.888336	0.493134
Mfsd8	Not cell cycle	676.557	0.476178	0.291875	1.63144	0.102797	0.518552	10.9005	9.04764	7.71962	6.32595	7.8169	6.69598	469.35	0.457085	0.197084	2.31924	0.0203818	0.427196	4.60998	7.69855	5.73267	4.24574	4.78112	3.73277	0.917761	0.960465
Mfsd9	Not cell cycle	247.091	-0.325078	0.498188	-0.652522	0.514065	0.894424	1.36953	3.53398	2.86327	3.06164	3.37184	3.79389	200.887	-0.0303785	0.232559	-0.130627	0.89607	0.999799	2.23966	2.23485	2.31839	1.94267	2.38771	2.438	0.150747	0.428399
Mga	Not cell cycle	12335.6	-0.451938	0.110164	-4.10241	4.08873e-05	0.0033228	29.2639	26.6769	28.3163	45.1751	36.1105	40.579	10792.5	0.297249	0.185084	1.60603	0.108268	0.969326	22.9605	40.4741	27.9577	24.0996	30.9625	17.2488	0.0925758	0.922439
Mgam	Not cell cycle	256.54	-0.169458	0.486928	-0.348014	0.72783	0.953995	2.2044	2.55348	1.80712	3.73332	1.89851	1.95897	219.061	-0.0292111	0.269627	-0.108339	0.913727	0.999799	1.35413	1.87618	1.4835	1.39384	2.27286	0.997105	0.277803	0.432398
Mgarp	Not cell cycle	117.044	-0.404506	0.644619	-0.627511	0.530324	0.900383	5.11691	2.21171	3.88573	4.36321	5.70452	4.76036	100.706	-0.63093	0.388843	-1.62258	0.104678	0.959976	2.51523	2.16314	3.18268	2.64897	2.891	6.10285	0.110533	0.0100347
Mgat1	Not cell cycle	3493.43	0.132215	0.136795	0.966516	0.333786	0.795735	50.0112	50.3182	53.101	48.5205	52.9562	50.6078	2245.79	-0.0519981	0.128297	-0.405294	0.685262	0.999799	31.2969	30.0711	29.3552	31.0121	28.184	33.0457	0.668402	0.364871
Mgat3	Not cell cycle	2569.02	0.297874	0.156949	1.89791	0.0577083	0.398041	23.7568	20.4842	21.5459	20.1992	18.4568	17.9359	1932.37	0.0600611	0.142461	0.421596	0.67332	0.999799	17.0204	16.9269	12.5665	14.3066	15.7261	13.2599	0.836049	0.680474
Mgat4a	Not cell cycle	573.496	-0.59734	0.294806	-2.02622	0.0427427	0.349783	2.40588	1.95391	2.13861	3.32927	3.82924	3.41626	430.037	-0.296803	0.176814	-1.67862	0.093226	0.917017	1.77053	1.87444	1.77863	2.24825	2.49713	1.79539	0.0545496	0.0411951
Mgat4b	Not cell cycle	5288.54	0.214335	0.157734	1.35884	0.174198	0.624377	88.9392	81.6809	98.5892	83.9301	67.4555	95.5238	2817.72	-0.0679137	0.122846	-0.552836	0.580376	0.999799	40.5888	46.7649	42.4116	40.9802	42.7568	47.7449	0.764977	0.317112
Mgat5	Not cell cycle	3622.92	-0.0503391	0.161278	-0.312127	0.754944	0.960274	14.6724	15.5894	17.8239	16.5836	15.4881	17.5875	1382.69	0.0374885	0.135962	0.275727	0.782757	0.999799	5.74736	6.02936	5.05539	5.51347	5.98422	4.49399	0.421458	0.628112
Mgea5	Not cell cycle	8942.15	-0.45506	0.110705	-4.11055	3.94719e-05	0.00325613	53.4844	51.7304	56.0871	80.6188	70.4842	81.6897	10084.4	-0.0911534	0.110559	-0.824479	0.409667	0.999799	60.5924	68.6488	66.742	66.7751	76.4044	61.0027	0.0916704	0.258865
Mgl2	Not cell cycle	114.914	-1.09002	0.764512	-1.42578	0.153933	0.596606	0.805059	1.43388	3.5839	3.60394	2.74888	6.3536	149.047	-0.640787	0.441409	-1.45169	0.146589	0.999799	0.886727	3.77848	3.89352	5.03509	2.96714	4.91248	0.0153161	0.00965746
Mgll	Not cell cycle	509.937	-0.273607	0.353451	-0.774101	0.438871	0.855687	4.05236	6.59021	4.5806	5.89263	12.3207	4.81327	237.132	0.0160478	0.237535	0.0675598	0.946136	0.999799	2.60947	2.04814	2.48277	1.86854	2.55588	2.49044	0.184624	0.570469
Mgme1	Not cell cycle	962.288	0.0742143	0.233125	0.318345	0.750223	0.959631	17.235	15.4434	15.883	16.1776	13.6324	17.1041	1386.1	0.0418686	0.13466	0.310921	0.755861	0.999799	19.3197	22.3567	22.0789	19.4136	22.8035	17.8351	0.593406	0.638751
Mgmt	Not cell cycle	613.276	0.208728	0.304224	0.686101	0.492649	0.883765	8.53732	9.94323	8.31604	6.44786	8.30251	9.63181	881.508	-0.224287	0.155976	-1.43795	0.150447	0.999799	10.0672	10.8509	10.4591	12.7306	10.4122	12.3736	0.759016	0.0729591
Mgp	Not cell cycle	397.125	0.800267	0.41265	1.93933	0.0524607	0.385095	35.8854	53.6658	79.1193	37.6472	26.3031	37.6764	1828.92	-0.0762921	0.20984	-0.363573	0.716177	0.999799	195.989	159.853	193.785	180.46	139.27	244.544	0.969896	0.295609
Mgrn1	Not cell cycle	6805.19	-0.0532611	0.115554	-0.460921	0.644855	0.931206	75.1101	76.1149	82.7113	82.6144	87.7405	86.3132	3781.17	-0.00682517	0.110065	-0.0620102	0.950555	0.999799	42.8891	46.4072	41.4382	41.9198	41.6526	43.3944	0.417912	0.501283
Mgst1	Not cell cycle	3968.17	0.243156	0.179957	1.35119	0.176636	0.628392	364.276	294.48	436.035	326.495	359.407	344.979	3731.58	-0.0546631	0.172276	-0.317299	0.751017	0.999799	301.866	197.767	201.594	238.325	210.23	250.081	0.792214	0.356647
Mgst2	Not cell cycle	13.2066	0.549133	2.68706	0.204362	0.838071	0.97663	5.77322	0	2.7859	3.84679	0	0	27.7371	-0.449846	0.584439	-0.769706	0.441474	0.999799	2.05968	2.97913	2.57975	3.75697	1.91955	4.84384	0.937981	0.0194658
Mgst3	Not cell cycle	1212.97	0.367562	0.275701	1.33319	0.182469	0.636034	42.5944	80.235	61.1795	51.4236	41.4729	57.298	2026.29	-0.0398512	0.173138	-0.230171	0.817959	0.999799	100.938	67.6265	82.9849	77.965	89.6392	85.918	0.878376	0.401539
Mia	Not cell cycle	294.866	0.114939	0.633495	0.181436	0.856025	0.979522	18.403	52.0871	45.9246	12.6894	73.1906	26.5597	96.3359	-0.420555	0.403536	-1.04218	0.29733	0.999799	10.891	8.82155	9.32717	14.8766	6.42961	16.6408	0.64622	0.0224083
Mia3	Not cell cycle	2937.62	-0.114768	0.163518	-0.701868	0.482761	0.879508	39.2168	33.0165	33.6918	36.0243	42.8453	41.823	2828.48	0.0614318	0.121133	0.507144	0.612054	0.999799	31.0551	36.0778	34.2093	31.4446	30.5183	32.6285	0.341482	0.683416
Mib1	Not cell cycle	21365.9	-0.187573	0.111409	-1.68363	0.0922526	0.491208	100.818	92.1431	110.158	115.836	121.768	115.336	8549.9	0.130638	0.129007	1.01264	0.31123	0.999799	27.7906	31.4637	25.2903	24.5343	30.2717	20.799	0.258865	0.801871
Mib2	Not cell cycle	2447.67	-0.010924	0.166175	-0.0657377	0.947587	0.991122	24.417	27.9288	26.6569	29.2734	30.2507	25.0412	2535.87	0.0288205	0.128135	0.224922	0.82204	0.999799	26.2143	30.484	24.5994	28.1038	26.08	22.7573	0.474196	0.604799
Mical1	Not cell cycle	2216.14	-0.142785	0.200355	-0.712661	0.476056	0.876138	20.0359	20.6381	29.2195	24.9288	29.7874	26.3638	1385.08	0.00242862	0.124031	0.0195808	0.984378	0.999799	15.0296	16.4588	14.7035	13.8683	15.3476	15.6517	0.308435	0.530934
Mical2	Not cell cycle	3058.82	0.200158	0.171086	1.16993	0.242029	0.710888	20.599	15.4007	18.7659	16.8245	18.5823	15.1891	3240.38	-0.08031	0.112883	-0.711443	0.47681	0.999799	16.3961	18.558	14.8601	17.5268	17.2226	16.2773	0.75049	0.286102
Mical3	Not cell cycle	5131.75	-0.00521806	0.132959	-0.0392456	0.968695	0.995838	20.1218	20.1818	21.3888	21.7776	21.8665	21.1686	3179.91	-0.120691	0.127865	-0.943897	0.345222	0.999799	10.5859	12.9613	10.68	12.1799	13.8555	10.2008	0.482722	0.191791
Micalcl	Not cell cycle	129.403	0.549158	0.613362	0.895324	0.370614	0.819851	3.2961	1.74497	2.26282	1.90703	1.40808	2.08756	122.904	-0.294184	0.318869	-0.922586	0.356223	0.999799	1.9018	2.21703	1.27414	2.10902	1.63589	2.47169	0.938056	0.0417987
Micall1	Not cell cycle	3364.96	-0.08544	0.22721	-0.376039	0.706888	0.948776	13.587	16.9796	23.1968	24.8491	14.5838	21.1647	2973.39	-0.00946217	0.172176	-0.0549563	0.956173	0.999799	14.4759	19.8811	13.1172	16.3587	18.453	11.434	0.378754	0.493059
Micall2	Not cell cycle	1095.64	-0.11066	0.234151	-0.472601	0.636498	0.928095	12.8028	14.2003	12.709	14.1588	18.0194	13.2736	569.186	-0.145158	0.150129	-0.966888	0.3336	0.999799	6.00325	6.80652	6.01853	6.84394	6.7861	6.91378	0.347216	0.150294
Micu1	Not cell cycle	7246.73	0.244188	0.150195	1.6258	0.103991	0.520678	135.973	142.1	128.163	126.776	139.957	95.6242	5762.29	0.082869	0.180736	0.458507	0.646588	0.999799	121.872	84.2008	70.789	86.4765	83.1007	85.814	0.793723	0.723857
Micu2	Not cell cycle	6317.47	-0.113727	0.139333	-0.816222	0.414373	0.842377	87.1354	92.0894	118.931	115.15	111.435	111.241	4449.47	-0.0455738	0.110336	-0.413047	0.679572	0.999799	68.8269	66.7996	66.8931	67.4992	70.2161	66.5681	0.342689	0.385242
Micu3	Not cell cycle	190.432	0.478839	0.654364	0.731762	0.464314	0.868426	5.21216	3.03081	3.39269	3.61139	0.819298	4.4044	419	-0.0694576	0.19827	-0.350319	0.726099	0.999799	6.54362	8.06347	5.8643	7.86959	7.6002	5.37726	0.918591	0.31349
Mid1ip1	Not cell cycle	1489.08	0.121225	0.200994	0.603126	0.546425	0.906035	29.9535	29.1741	35.351	29.3289	28.7171	33.7402	2542.94	0.0112967	0.116818	0.096703	0.922962	0.999799	51.4043	51.8707	45.3332	48.2318	47.6498	47.3092	0.654972	0.556511
Mid2	Not cell cycle	1343.02	-0.0257593	0.23906	-0.107752	0.914192	0.990296	9.82052	6.19963	8.04801	8.92071	6.83607	9.10724	765.864	0.0112287	0.163475	0.0686876	0.945238	0.999799	4.84972	4.24805	3.61821	4.4823	4.47212	3.46968	0.45375	0.556285
Midn	Not cell cycle	16792	0.0805365	0.150884	0.533766	0.593504	0.919594	179.493	177.515	213.741	173.052	238.174	160.024	4890.33	-0.0848257	0.109663	-0.773514	0.439218	0.999799	45.7772	53.6039	44.022	49.0021	52.8959	44.9829	0.602384	0.274408
Mief1	Not cell cycle	4568.35	-0.0612066	0.164259	-0.372622	0.70943	0.949837	39.0757	31.5557	28.2202	32.9892	39.1258	36.3146	1696.2	0.190657	0.129773	1.46916	0.141789	0.999799	11.5559	14.4348	13.0472	10.4303	11.3202	11.0723	0.40833	0.861928
Mief2	Not cell cycle	845.131	-0.0178844	0.299152	-0.0597837	0.952328	0.99192	8.95782	17.1004	15.0503	15.3746	14.1629	14.5672	843.35	-0.240596	0.139354	-1.7265	0.0842569	0.873131	10.9445	12.7929	12.3803	13.7567	13.8852	13.6244	0.464313	0.0633771
Mien1	Not cell cycle	1427.15	-0.253842	0.234177	-1.08398	0.278375	0.746733	80.6205	118.415	119.531	119.717	130.045	152.2	1030.48	-0.102239	0.158323	-0.645762	0.518434	0.999799	60.8682	76.8781	78.3395	79.0105	68.7717	77.6345	0.200317	0.231553
Mier1	Not cell cycle	5116.78	-0.369523	0.161887	-2.28259	0.0224545	0.247225	106.542	98.7421	88.9713	137.46	110.758	121.861	5323.19	0.205055	0.118617	1.72872	0.08386	0.872504	38.6676	37.5403	38.809	33.7442	36.2366	28.3425	0.126226	0.874076
Mier2	Not cell cycle	2511.06	-0.0581276	0.179355	-0.324093	0.745868	0.95853	39.9706	33.1264	42.2674	46.2404	37.0295	45.2283	2202.92	-0.0289462	0.140293	-0.206327	0.836536	0.999799	27.2763	38.4892	43.5271	39.6762	36.1635	41.2849	0.4118	0.433303
Mier3	Not cell cycle	5693.62	-0.301727	0.133992	-2.25183	0.0243331	0.25965	32.6893	32.4608	35.7014	49.7543	38.7982	41.5167	3442.4	-0.00031276	0.10977	-0.00284922	0.997727	0.999799	21.0827	22.1052	19.986	21.5695	22.0678	18.217	0.165233	0.523087
Mif	Not cell cycle	3849.8	0.0571784	0.206957	0.276281	0.782332	0.965786	546.175	412.478	665.718	546.139	425.577	671.849	7941.68	-0.229044	0.144498	-1.58509	0.112945	0.981389	827.875	921.258	1127.04	1087.75	1075.56	1130.58	0.570167	0.0696394
Mif4gd	Not cell cycle	1884.7	-0.0827608	0.234435	-0.353023	0.724071	0.953889	57.535	74.1355	80.998	78.8165	106.775	62.0633	1746.56	-0.00429684	0.134119	-0.0320375	0.974442	0.999799	45.5521	54.9449	55.6251	49.3758	49.3028	53.9699	0.3823	0.508677
Miga1	Not cell cycle	2319.12	-0.135443	0.181007	-0.748275	0.454294	0.865313	22.1371	16.8436	19.2192	22.3533	18.051	23.2439	2345.12	0.0617327	0.134788	0.457997	0.646955	0.999799	19.175	21.4923	16.038	17.8769	20.7081	14.5627	0.316357	0.684624
Miga2	Not cell cycle	1447.3	0.327921	0.193568	1.69408	0.0902493	0.486467	18.3095	20.275	17.8186	15.6911	16.2119	15.6433	1227.03	0.0511346	0.133319	0.38355	0.701312	0.999799	13.4097	16.216	12.4638	13.4803	13.4701	12.013	0.857854	0.659424
Miip	Not cell cycle	303.619	0.513779	0.465208	1.10441	0.269416	0.739217	7.26117	6.54926	10.7214	7.43727	3.52461	7.42098	1528.11	-0.223081	0.119532	-1.86628	0.0620019	0.766542	30.62	32.5737	32.4308	35.5867	37.6124	35.1309	0.929908	0.0734872
Milr1	Not cell cycle	41.2017	-2.26168	1.60397	-1.41005	0.158526	0.601531	1.9487	0	0.0477841	1.39563	7.28186	0.885505	69.1049	-0.378046	0.405295	-0.932767	0.35094	0.999799	1.81096	1.68846	2.2139	2.89898	2.03733	3.55339	0.00188622	0.0269353
Mindy1	Not cell cycle	3335.92	0.179008	0.144848	1.23583	0.216521	0.683145	47.9558	44.0487	49.8273	47.4009	45.5888	45.7196	2483.95	-0.00078014	0.119599	-0.00652295	0.994795	0.999799	41.2537	39.6647	37.2352	37.9852	37.0652	38.905	0.727629	0.520899
Mindy2	Not cell cycle	3820.72	-0.828151	0.156776	-5.2824	1.27505e-07	3.12406e-05	21.8475	20.3157	15.8803	30.6086	29.8246	35.9094	1425.64	0.314614	0.144715	2.17402	0.0297035	0.533263	5.73269	7.76868	6.12793	4.70568	6.1255	4.40379	0.0282179	0.928625
Mindy3	Not cell cycle	1001.99	0.361	0.254901	1.41624	0.156706	0.600794	20.0427	18.5436	15.3395	16.0491	11.8745	16.2704	1151.41	0.0708789	0.135343	0.5237	0.600487	0.999799	16.0096	18.2983	18.2562	16.7626	16.0754	16.044	0.875736	0.702203
Mindy4	Not cell cycle	471.203	0.0303066	0.38235	0.0792641	0.936823	0.991122	2.72036	4.25022	5.51712	5.76362	5.26698	4.43735	624.057	-0.0296774	0.157931	-0.187914	0.850944	0.999799	5.83632	6.27012	5.83567	5.99706	6.54349	4.99537	0.532292	0.430662
Mink1	Not cell cycle	4079.65	0.185171	0.129575	1.42906	0.152986	0.595101	34.262	35.7564	34.7575	32.415	31.9839	34.2972	4413.95	0.118183	0.142975	0.826599	0.408465	0.999799	28.0981	41.9682	34.63	31.6592	34.5559	26.9875	0.734646	0.784292
Minos1	Not cell cycle	1721.26	0.0400067	0.190004	0.210557	0.833233	0.975701	23.927	30.8853	26.0627	28.0606	26.3825	28.4618	4185.24	0.0915172	0.126603	0.722866	0.469762	0.999799	55.2548	69.0537	66.6171	59.0561	55.3866	59.1337	0.545496	0.740833
Minpp1	Not cell cycle	5879.08	-0.0955343	0.116723	-0.81847	0.413089	0.841814	80.3387	87.2482	80.058	98.0855	90.0045	91.4474	2309.88	-0.0485691	0.128231	-0.378761	0.704865	0.999799	34.3231	29.9929	30.4439	32.1759	32.2146	31.3364	0.36721	0.375811
Mios	Not cell cycle	3329.19	0.135373	0.199698	0.677889	0.497842	0.886464	40.2706	34.4945	25.7019	28.1671	36.537	31.3379	2144.7	0.12937	0.128351	1.00794	0.313485	0.999799	19.0991	23.1963	18.9232	18.4945	20.8022	15.4322	0.673533	0.799834
Mipep	Not cell cycle	1499.35	0.257122	0.206127	1.2474	0.212253	0.677334	19.3035	20.0594	19.6378	18.8568	14.0635	19.3424	1621.76	-0.112013	0.119566	-0.93683	0.348846	0.999799	18.7354	18.6593	17.7176	18.9397	20.6253	18.5538	0.805342	0.210125
Mipol1	Not cell cycle	733.583	0.198686	0.261157	0.760794	0.44678	0.860672	19.3674	24.7718	18.7192	19.3031	18.1413	20.6964	566.704	0.131067	0.167992	0.780198	0.435274	0.999799	9.85873	11.2726	9.16281	10.0317	9.81715	7.26991	0.749208	0.802777
Mis12	Not cell cycle	2323.96	-0.0748221	0.163576	-0.457416	0.647372	0.932134	26.8425	30.289	26.088	31.4222	29.7055	32.0752	1832.19	0.13608	0.139194	0.977627	0.328259	0.999799	22.8793	23.7231	20.0662	21.0627	22.4237	15.8495	0.391655	0.809265
Mis18a	Not cell cycle	1083.16	-0.566759	0.229956	-2.46464	0.0137152	0.189679	27.0951	31.4448	24.9593	43.7256	39.0009	47.4066	1309.47	0.309803	0.148949	2.07992	0.0375325	0.599715	35.5165	49.5415	47.1931	34.0028	36.4448	33.3014	0.0611891	0.927192
Mitd1	Not cell cycle	478.504	0.0992342	0.332184	0.298732	0.765144	0.961419	16.4711	20.2201	16.8609	19.9242	18.7043	13.7471	691.39	-0.0537723	0.168342	-0.319423	0.749406	0.999799	24.5919	20.4247	22.5193	24.4429	25.3907	19.3371	0.626754	0.359439
Mitf	Not cell cycle	238.387	-0.853079	0.451847	-1.88798	0.0590284	0.403923	2.40682	1.9691	3.01944	4.28988	4.58032	3.07262	175.021	0.126242	0.231989	0.544173	0.586322	0.999799	1.18526	1.29153	1.44221	1.19462	1.26888	1.02236	0.0258035	0.795684
Mkks	Not cell cycle	836.013	-0.112937	0.282573	-0.399672	0.689398	0.945697	11.3651	9.68649	7.64241	10.8286	9.31461	12.249	1527.59	-0.0553555	0.131405	-0.421258	0.673567	0.999799	14.9563	17.415	17.036	17.9356	16.1373	15.9951	0.34367	0.354912
Mkl1	Not cell cycle	3488.27	0.0716604	0.154068	0.465123	0.641843	0.930375	30.1145	33.9813	33.7008	32.2141	36.8265	29.6212	1965.47	-0.128416	0.116142	-1.10568	0.268864	0.999799	15.0701	17.5433	17.2105	16.9783	18.3748	17.1494	0.590614	0.176626
Mkl2	Not cell cycle	4834.75	-0.12311	0.127043	-0.969041	0.332525	0.794351	69.909	63.7188	67.3634	68.3458	104.812	71.865	2544.64	0.0140812	0.139271	0.101107	0.919466	0.999799	10.6997	16.1565	11.4051	10.7995	12.6207	8.91763	0.331673	0.564811
Mkln1	Not cell cycle	8178.93	-0.18617	0.131833	-1.41216	0.157903	0.601284	23.6812	22.2345	23.3691	29.2001	22.9486	30.4136	6321.4	0.0615418	0.130355	0.472109	0.636849	0.999799	17.3828	19.8662	16.9286	17.3488	20.1447	13.4658	0.260374	0.683869
Mknk1	Not cell cycle	2889.68	-0.0909626	0.236596	-0.384463	0.700635	0.947471	34.1591	48.5275	44.3147	39.8113	66.3516	36.7757	1771.57	-0.05393	0.121587	-0.443551	0.657368	0.999799	23.6538	26.2089	26.096	25.9	25.3353	25.4361	0.372491	0.359137
Mknk2	Not cell cycle	8866.08	-0.0596758	0.121042	-0.493017	0.622001	0.923332	104.3	98.7264	110.965	105.635	115.91	125.443	5336.82	0.0286533	0.109165	0.262476	0.792955	0.999799	60.1641	71.1343	61.8363	57.8213	61.2674	64.4487	0.410291	0.604044
Mkrn1	Not cell cycle	7322.64	0.249643	0.108611	2.2985	0.0215332	0.242149	93.6007	101.244	101.913	100.322	103.84	86.6995	4034.47	-0.00880609	0.11313	-0.0778406	0.937955	0.999799	68.7621	72.2633	65.623	56.9974	79.8329	63.6858	0.798099	0.49502
Mkrn2	Not cell cycle	3095.8	-0.363647	0.156994	-2.31631	0.0205412	0.23665	16.6532	14.9272	14.6105	22.5392	18.2139	21.8823	3671.9	-0.00810352	0.118539	-0.0683615	0.945498	0.999799	17.5888	22.6334	19.6835	20.5376	19.3682	18.5903	0.128112	0.497057
Mkrn3	Not cell cycle	198.567	-0.0794489	0.519261	-0.153004	0.878395	0.984513	3.00605	2.47783	3.51902	2.85471	4.77463	2.38996	414.385	-0.0868468	0.172669	-0.502968	0.614987	0.999799	6.15075	6.30925	5.15824	6.31981	6.26645	5.60398	0.386525	0.269202
Mks1	Not cell cycle	368.125	0.247913	0.406849	0.609349	0.542293	0.904608	4.75038	6.66114	6.808	4.48159	7.44391	4.31813	1054.56	-0.145406	0.131438	-1.10627	0.268609	0.999799	14.7182	16.0252	13.8612	14.8946	17.0438	15.9629	0.797042	0.150068
Mlc1	Not cell cycle	166.936	0.0974789	0.57828	0.168567	0.866137	0.980641	2.90677	2.93747	1.29491	1.87798	2.29146	2.86778	200.837	-0.274266	0.406861	-0.674102	0.500246	0.999799	0.771772	3.35561	3.1953	3.02464	2.2601	3.16442	0.624113	0.04874
Mlec	Not cell cycle	26227.9	0.140801	0.0846101	1.66411	0.09609	0.502332	164.854	161.995	168.672	164.128	151.969	158.783	12206.4	0.0524702	0.118176	0.444001	0.657042	0.999799	74.3164	80.4943	61.9652	69.2022	74.7156	59.4021	0.679795	0.662743
Mlf1	Not cell cycle	827.377	1.47705	0.310081	4.76342	1.90338e-06	0.000286141	56.4602	51.6523	34.5041	17.9338	13.7154	22.4983	515.187	1.12684	0.207034	5.44276	5.2462e-08	2.14157e-05	19.4745	35.8123	24.2988	11.9346	12.3249	11.0301	0.992304	0.990267
Mlf2	Not cell cycle	8896.44	0.150441	0.118991	1.26431	0.20612	0.668455	253.276	258.305	304.135	276.285	255.483	253.399	6277.51	-0.0195461	0.143584	-0.13613	0.891719	0.999799	189.187	176.624	170.339	170.946	153.904	200.554	0.691867	0.462653
Mlh1	Not cell cycle	1062.72	-0.145006	0.301598	-0.480792	0.630664	0.925865	17.9192	15.4485	8.47276	14.8232	18.311	15.7823	1835.72	0.100746	0.142706	0.70597	0.480207	0.999799	21.0232	30.2879	24.0416	23.2748	25.0089	19.8614	0.306096	0.756677
Mlh3	Not cell cycle	1493.34	-0.387476	0.198437	-1.95264	0.0508624	0.380044	8.02359	9.1581	8.02515	10.4357	12.3634	11.687	1701.79	0.0557265	0.133212	0.41833	0.675706	0.999799	10.1663	11.8323	9.56268	10.3657	11.0849	8.18583	0.118078	0.670665
Mlkl	Not cell cycle	95.8637	0.285728	0.710055	0.402403	0.687387	0.944959	1.69202	1.87028	2.5518	1.49843	2.61789	1.17305	119.282	-0.0348304	0.315444	-0.110417	0.912079	0.999799	2.15858	2.97936	1.50472	2.46354	2.32364	1.77414	0.827071	0.415422
Mllt1	Not cell cycle	4904.72	0.368395	0.128122	2.87535	0.00403585	0.0862663	59.6483	67.0515	57.4471	50.7817	50.6319	49.7716	3255.9	-0.0848387	0.106636	-0.795589	0.426271	0.999799	32.4301	36.341	31.7583	34.2435	36.823	32.0249	0.878603	0.274332
Mllt10	Not cell cycle	2925.66	-0.0674359	0.226893	-0.297215	0.766302	0.961419	23.2198	21.757	20.8709	28.2377	19.036	28.0167	3714.18	0.158404	0.125233	1.26488	0.205915	0.999799	27.496	35.2922	31.7875	27.8747	30.7919	24.8511	0.400106	0.833786
Mllt11	Not cell cycle	568.316	0.206829	0.39295	0.52635	0.598645	0.919808	37.2608	55.6314	48.932	19.8368	40.248	22.8627	561.416	0.154677	0.160523	0.963586	0.335254	0.999799	12.6355	12.8386	13.0841	11.5619	10.8298	9.64941	0.756753	0.830617
Mllt3	Not cell cycle	2714.4	-0.277692	0.161999	-1.71416	0.0864991	0.479233	30.1294	44.5001	38.677	44.7594	42.8442	30.0443	2050.44	0.0545664	0.138837	0.393026	0.6943	0.999799	26.0241	18.5723	20.5212	19.4391	23.6539	20.8867	0.181832	0.667874
Mllt6	Not cell cycle	4945.97	-0.0716594	0.134168	-0.534103	0.59327	0.919594	24.2777	23.1088	27.8019	29.8307	27.9283	26.0325	5514.42	0.0161168	0.138129	0.116679	0.907114	0.999799	24.3271	33.0107	26.1018	28.1044	30.0603	21.7431	0.39573	0.57062
Mlst8	Not cell cycle	1905.56	-0.213446	0.179572	-1.18864	0.234583	0.704882	20.2003	18.1529	21.8032	25.0019	26.0993	22.6444	1866.29	0.0459737	0.117615	0.390884	0.695883	0.999799	21.4823	23.1397	19.4388	20.2084	21.3962	18.5811	0.234344	0.649012
Mlx	Not cell cycle	883.927	-0.391926	0.269707	-1.45315	0.146181	0.5873	20.6535	18.6756	14.6561	24.8854	28.973	21.0419	1494.62	-0.112919	0.128164	-0.881056	0.378287	0.999799	30.2908	29.9696	28.8609	33.7063	31.1018	28.8542	0.116116	0.207937
Mlxip	Not cell cycle	5155.13	0.0916732	0.134401	0.682088	0.495183	0.884799	27.0297	24.6003	27.8349	25.6105	23.6378	29.1045	3211.49	0.0909995	0.158466	0.574253	0.565796	0.999799	14.4865	20.1898	13.8682	13.8301	18.8143	11.9305	0.616569	0.738871
Mlxipl	Not cell cycle	171.005	-0.0773202	0.518594	-0.149096	0.881478	0.985315	1.53838	2.27803	1.48404	2.07603	1.9794	1.87176	708.006	-0.282443	0.181306	-1.55782	0.119276	0.999799	5.21724	7.23115	6.99495	7.26079	9.36239	6.36753	0.388637	0.0463256
Mlycd	Not cell cycle	598.392	0.286778	0.363878	0.788115	0.43063	0.851731	10.0597	12.5466	17.7685	14.8968	7.61881	12.7181	884.448	-0.0826045	0.156341	-0.52836	0.59725	0.999799	15.3508	16.7936	16.8001	16.8017	14.8015	18.4556	0.828203	0.280142
Mmaa	Not cell cycle	644.7	0.300827	0.289256	1.04	0.298339	0.764107	4.89866	4.18565	4.31655	4.22666	3.04207	4.12444	953.039	0.0478903	0.166618	0.287426	0.773786	0.999799	4.59765	6.23484	6.43324	5.50678	5.26838	5.50101	0.838162	0.652784
Mmab	Not cell cycle	1379.63	0.225847	0.220352	1.02494	0.305393	0.770333	20.4172	17.3842	24.3169	16.4064	19.4906	18.6788	1827.84	-0.0789827	0.121463	-0.650259	0.515525	0.999799	25.2618	26.9892	23.555	27.3673	27.6676	23.1506	0.776596	0.288743
Mmachc	Not cell cycle	652.347	-0.0280332	0.327683	-0.08555	0.931824	0.991122	10.207	17.1861	9.42226	13.1176	12.2679	14.1468	986.162	-0.10023	0.141567	-0.708003	0.478944	0.999799	18.1527	16.489	15.7116	17.6274	19.2663	15.9877	0.450958	0.23608
Mmadhc	Not cell cycle	4151.88	-0.0521615	0.161192	-0.323599	0.746242	0.95853	145.041	136.858	106.519	144.325	130.325	149.266	3392.28	0.0641303	0.111638	0.574449	0.565664	0.999799	101.4	110.482	106.097	94.5744	102.207	100.004	0.419345	0.689679
Mmd	Not cell cycle	3772.74	-0.0333232	0.138972	-0.239784	0.810498	0.97182	52.2816	53.5193	52.313	62.1924	51.5274	55.8152	2757.4	-0.00808948	0.108251	-0.0747288	0.940431	0.999799	34.1911	37.746	35.4085	35.2268	37.2786	33.0753	0.44462	0.497133
Mme	Not cell cycle	7476.65	-0.222096	0.13041	-1.70306	0.0885566	0.482583	39.2913	41.7001	40.9255	49.7626	59.0079	42.8613	4547.22	0.033204	0.12649	0.262503	0.792934	0.999799	24.817	27.5282	17.9777	20.7657	28.6978	15.9265	0.225592	0.616116
Mmgt1	Not cell cycle	2458.02	-0.284314	0.161669	-1.75861	0.0786429	0.45879	19.2658	18.7174	17.8928	23.3599	21.9395	26.0543	2513.1	0.307959	0.159526	1.93047	0.0535486	0.718318	17.5949	27.5774	20.9118	17.5797	20.4547	14.0762	0.17738	0.926286
Mmgt2	Not cell cycle	2078.81	0.201793	0.169054	1.19366	0.232611	0.701551	48.5456	67.9799	48.1171	45.4792	48.3715	55.7267	1632.76	-0.11765	0.13869	-0.848297	0.396273	0.999799	49.4577	44.1039	39.4707	50.4853	43.6586	43.8914	0.751924	0.197676
Mmp11	Not cell cycle	6987.84	0.120389	0.175547	0.685793	0.492844	0.884014	128.106	109.404	146.699	113.41	155.929	105.086	3897.67	-0.126822	0.1241	-1.02194	0.30681	0.999799	67.4635	65.005	62.3767	64.4198	67.7579	73.6488	0.653463	0.179719
Mmp14	Not cell cycle	19824.5	0.12997	0.117228	1.1087	0.267562	0.737333	312.508	299.436	307.173	296.42	336.489	255.432	6281.54	-0.0445041	0.154232	-0.288553	0.772924	0.999799	99.5111	97.202	68.7593	80.5998	86.9802	97.3726	0.665007	0.387732
Mmp15	Not cell cycle	11960.1	0.077618	0.135389	0.573297	0.566444	0.911552	81.9335	89.3015	108.342	87.5168	103.403	89.9261	4109.54	-0.0293146	0.132911	-0.220558	0.825436	0.999799	25.1874	36.3231	26.8522	28.762	31.1083	26.9932	0.597782	0.432096
Mmp16	Not cell cycle	1652.78	-0.160393	0.254749	-0.629611	0.528949	0.900282	14.4768	8.94535	8.80438	13.27	14.3122	10.2712	402.135	-0.0510997	0.241116	-0.21193	0.832162	0.999799	3.14835	2.82844	1.72668	2.65014	3.20315	1.97765	0.287838	0.368115
Mmp17	Not cell cycle	552.709	-0.625633	0.358399	-1.74563	0.0808745	0.464868	2.66556	2.06241	2.8125	3.05281	5.76214	3.47384	260.406	0.0993	0.221705	0.447892	0.654231	0.999799	1.17993	1.80461	1.55358	1.25572	1.39741	1.43337	0.0504753	0.754716
Mmp19	Not cell cycle	553.852	0.26916	0.342072	0.786854	0.431368	0.851941	6.4898	5.67961	8.21836	4.40437	7.60098	5.78224	174.498	-0.442323	0.271519	-1.62907	0.103298	0.955721	1.36924	1.50965	1.8432	2.18579	1.70523	2.28881	0.814547	0.0202203
Mmp2	Not cell cycle	22625.9	0.29108	0.11316	2.57229	0.0101027	0.157798	342.422	303.983	281.594	250.03	291.862	260.352	9198.42	-0.0930994	0.138828	-0.670611	0.502468	0.999799	112.549	116.304	94.4942	106.917	100.598	125.942	0.83107	0.253886
Mmp23	Not cell cycle	589.677	0.338502	0.303199	1.11643	0.264236	0.733587	18.495	19.3544	20.9864	17.5761	12.8288	18.9664	1686.96	-0.0642724	0.147647	-0.435311	0.663337	0.999799	43.1993	48.7488	53.6664	50.1166	44.6856	52.7031	0.864645	0.328354
Mmp28	Not cell cycle	822.649	0.984322	0.396455	2.48281	0.013035	0.184946	9.92601	15.8616	13.2387	9.24142	3.78041	9.28281	731.164	0.0430743	0.208199	0.20689	0.836096	0.999799	10.433	9.21299	5.93778	7.90042	9.72226	6.42493	0.980157	0.641391
Mmrn1	Not cell cycle	183.817	-0.36218	0.572651	-0.632463	0.527084	0.900231	0.775274	1.17257	1.74786	0.981797	2.08424	1.89366	289.872	-0.222202	0.245554	-0.904899	0.365519	0.999799	2.2148	1.93551	1.76017	1.96296	1.8995	2.84498	0.128942	0.0736381
Mmrn2	Not cell cycle	934.259	0.443569	0.284955	1.55663	0.119559	0.550209	8.56694	11.2458	11.1508	8.73708	5.59908	9.7468	427.816	-0.0306554	0.208387	-0.147108	0.883047	0.999799	4.57541	3.38135	3.57886	3.34854	3.89507	4.2802	0.907726	0.427644
Mms19	Not cell cycle	4976.24	-0.149415	0.126842	-1.17796	0.238811	0.709562	36.4074	38.7406	35.2405	37.1771	46.8227	42.8725	4395.98	0.0670475	0.106404	0.63012	0.528616	0.999799	35.1809	41.3961	35.7382	34.9404	37.1649	29.2838	0.300513	0.695186
Mms22l	Not cell cycle	2892.84	-0.0366792	0.184831	-0.198447	0.842695	0.976953	62.4809	73.5579	53.5957	67.9007	39.8069	68.6166	1780.1	0.326907	0.168246	1.94302	0.0520135	0.70888	20.2289	27.706	25.6619	16.3301	21.6025	14.5703	0.439792	0.933152
Mn1	Not cell cycle	2408.43	0.356014	0.178766	1.99151	0.0464254	0.364362	15.1391	14.5317	15.5485	11.5596	14.6805	11.2025	798.517	-0.0168751	0.15702	-0.107471	0.914415	0.999799	4.34713	4.17972	3.80834	3.71985	3.90407	4.49086	0.873397	0.470877
Mnat1	Not cell cycle	2068.93	-0.0668157	0.184573	-0.362002	0.71735	0.95297	26.6411	34.0453	33.0917	35.5229	36.9034	30.2076	1747.46	-0.197033	0.131896	-1.49385	0.135215	0.999799	23.861	22.517	22.244	25.3193	25.0884	26.6334	0.401086	0.0923495
Mns1	Not cell cycle	2335.67	-0.237574	0.269129	-0.882754	0.377369	0.82481	9.92664	21.849	11.7363	21.315	16.779	15.8297	3209.96	-0.127429	0.141469	-0.900754	0.367719	0.999799	21.2343	16.9136	19.4479	21.5424	21.6531	18.716	0.212313	0.178512
Mnt	Not cell cycle	2642.39	0.121588	0.170273	0.714078	0.475179	0.87558	21.5684	21.8736	27.7899	23.2066	23.7066	22.498	1726.08	-0.117958	0.128443	-0.918364	0.358428	0.999799	11.9748	14.7648	13.9819	13.0391	15.3943	14.2363	0.655349	0.196922
Moap1	Not cell cycle	1288.7	0.284147	0.269432	1.05462	0.291601	0.75786	54.3911	51.4486	35.6606	39.3026	52.5293	31.3676	315.694	0.549783	0.206527	2.66203	0.00776698	0.231189	11.2014	13.2322	11.5673	8.17408	9.87899	6.07835	0.825939	0.969594
Mob1a	Not cell cycle	9945.62	-0.32081	0.11199	-2.86464	0.00417487	0.0882734	74.2633	72.039	68.6136	95.1427	85.711	100.324	8652.08	0.157026	0.126419	1.24211	0.214195	0.999799	73.9157	74.4909	67.2252	61.8017	74.2342	53.329	0.15384	0.832428
Mob1b	Not cell cycle	4316.29	-0.254389	0.174946	-1.4541	0.145918	0.586666	36.0668	33.552	29.434	44.1633	30.0135	44.5285	2713.92	0.166553	0.149521	1.11391	0.265317	0.999799	9.92794	12.5813	10.3362	8.63878	12.5108	7.23666	0.199713	0.842161
Mob2	Not cell cycle	2538.4	0.0282162	0.20134	0.140142	0.888548	0.986575	105.387	76.942	64.8508	90.8685	80.764	95.9028	1925.91	0.193124	0.136058	1.41943	0.155775	0.999799	50.0527	60.7165	59.9278	44.0854	48.0827	50.1995	0.529727	0.864116
Mob3a	Not cell cycle	1957	0.107772	0.183532	0.587214	0.55706	0.907701	32.6468	25.7486	31.6117	32.168	28.3575	27.5848	1375.3	-0.0848117	0.157678	-0.53788	0.59066	0.999799	22.1209	18.1473	16.3052	20.4667	18.5436	19.2514	0.638222	0.274559
Mob3b	Not cell cycle	990.225	0.158111	0.257935	0.612988	0.539884	0.903129	4.96968	6.04897	6.99791	4.7341	6.64672	5.54263	429.572	-0.220279	0.184418	-1.19446	0.232298	0.999799	2.25554	2.12488	2.06389	2.30849	2.32741	2.7034	0.702128	0.0751471
Mob3c	Not cell cycle	561.556	0.322331	0.329988	0.976797	0.32867	0.792029	7.66665	7.33611	9.59329	9.19468	5.80393	5.73862	882.787	-0.0420259	0.136797	-0.307214	0.758681	0.999799	11.4872	11.8182	10.3824	11.7927	11.7384	10.2059	0.854912	0.394522
Mob4	Not cell cycle	3952.88	-0.530955	0.177715	-2.98768	0.00281102	0.0679613	66.4126	62.064	38.688	96.2888	93.0277	86.5099	3247.93	0.0484518	0.126441	0.383198	0.701573	0.999799	47.8598	39.4923	38.2609	38.256	43.8212	35.3634	0.0700166	0.653765
Mocs1	Not cell cycle	1148.11	0.444685	0.249701	1.78087	0.074934	0.449032	17.2041	19.6872	23.2353	18.6718	18.0021	14.7232	1112.24	0.0442069	0.13324	0.331784	0.740052	0.999799	17.8862	17.46	16.663	16.3752	18.5076	17.4934	0.908179	0.644032
Mocs2	Not cell cycle	410.141	-0.152573	0.405357	-0.376391	0.706626	0.948776	19.7297	11.8186	13.1528	28.3427	13.1398	10.6175	1711.36	-0.119951	0.166869	-0.718837	0.472241	0.999799	66.6444	51.5342	45.2484	59.2236	48.1559	53.6713	0.296816	0.193753
Mocs3	Not cell cycle	593.44	-0.0242951	0.339858	-0.0714861	0.943011	0.991122	9.75127	10.7971	17.4492	11.9911	13.9823	15.2148	543.793	-0.0783955	0.18642	-0.420531	0.674098	0.999799	12.0619	10.2979	9.57811	10.6316	9.81104	12.3205	0.456315	0.290177
Mogat2	Not cell cycle	196.302	-0.797273	0.57882	-1.37741	0.168385	0.615457	3.29183	1.55175	5.30555	6.28847	5.00165	7.45355	332.254	-0.165655	0.268813	-0.616245	0.537733	0.999799	4.9192	7.79934	8.91958	6.39796	10.9245	6.42079	0.0304814	0.121246
Mogs	Not cell cycle	2371.68	-0.172837	0.179172	-0.964644	0.334723	0.796006	35.1411	27.3614	35.9693	38.7803	36.5615	42.5416	2842.63	0.112167	0.112782	0.994547	0.319956	0.999799	41.1383	44.3228	39.3742	39.2649	37.1719	35.244	0.274559	0.776596
Mok	Not cell cycle	161.064	0.885295	0.979194	0.904106	0.365939	0.816673	7.90865	7.12519	5.646	5.89056	0.0290967	6.59927	311.052	0.144833	0.184323	0.785758	0.432009	0.999799	9.58699	9.34011	9.32815	8.39387	7.48383	7.99231	0.975177	0.819526
Mon1a	Not cell cycle	554.34	-0.228177	0.326351	-0.699177	0.484441	0.880608	8.1637	10.1905	12.4494	12.1902	15.101	11.4135	528.393	-0.0507217	0.169377	-0.29946	0.764589	0.999799	9.70129	10.3998	8.43088	10.1266	9.0641	9.77429	0.220311	0.3697
Mon1b	Not cell cycle	1723.85	-0.00454306	0.231512	-0.0196234	0.984344	0.997456	18.4344	18.4819	13.1809	19.3108	14.3434	19.1513	917.459	0.101746	0.143337	0.709837	0.477805	0.999799	6.40109	8.2986	6.02353	6.104	6.28571	6.01043	0.483099	0.758941
Mon2	Not cell cycle	6647.65	0.18217	0.120203	1.51552	0.12964	0.564871	41.2495	41.3288	37.2674	38.9293	35.8433	37.4592	3861.73	0.150822	0.124728	1.20921	0.226581	0.999799	17.8693	24.0958	18.0565	17.3324	20.336	14.5552	0.731326	0.826015
Morc2a	Not cell cycle	13436.3	0.662021	0.120012	5.51631	3.46184e-08	9.64889e-06	136.678	119.27	114.638	76.2836	78.7597	90.2503	5122.68	0.456094	0.150358	3.03338	0.00241828	0.103138	34.2228	54.6114	41.1748	30.8583	34.0605	27.4461	0.955787	0.960314
Morc3	Not cell cycle	4827.46	-0.472294	0.127361	-3.70832	0.000208642	0.0106368	35.5477	33.7011	33.7277	48.7028	50.7947	49.8409	4549.32	0.16865	0.155462	1.08483	0.277998	0.999799	32.2536	45.6459	38.0767	34.6539	40.6658	25.7577	0.0849555	0.843896
Morc4	Not cell cycle	1036.63	-0.275869	0.229189	-1.20367	0.228716	0.697577	8.55758	7.19137	8.84252	10.6362	11.3521	10.1587	701.178	0.185124	0.166185	1.11397	0.265293	0.999799	6.24254	7.21821	5.04901	5.68273	5.49575	4.40005	0.183492	0.85793
Morf4l1	Not cell cycle	25128.9	-0.142418	0.115696	-1.23097	0.218335	0.684673	581.304	529.61	492.575	695.532	550.677	615.338	25422	-0.0601969	0.107417	-0.560405	0.575203	0.999799	546.317	509.439	485.193	519.072	550.28	489.009	0.308737	0.339746
Morn1	Not cell cycle	380.488	0.167651	0.466354	0.359492	0.719227	0.95297	7.6833	8.11771	15.9982	5.74425	12.7695	11.2226	472.888	-0.225703	0.179849	-1.25496	0.209495	0.999799	10.7212	11.0614	11.382	11.9039	11.5902	14.1269	0.714728	0.0720537
Morn2	Not cell cycle	898.253	0.714438	0.321464	2.22245	0.0262527	0.270374	108.26	113.28	88.5637	69.5769	38.8403	90.5411	414.423	-0.0808515	0.183547	-0.440496	0.659578	0.999799	42.5574	37.7623	32.9773	39.7151	38.2308	39.0804	0.961823	0.284895
Morn4	Not cell cycle	615.666	0.304604	0.284412	1.071	0.284171	0.751627	15.8007	13.6929	17.7356	12.9561	13.0208	14.3772	875.021	-0.0452153	0.178898	-0.252744	0.800466	0.999799	19.8565	17.7182	18.837	17.318	16.7511	22.4095	0.841557	0.386148
Morn5	Not cell cycle	19.9671	0.719004	2.08213	0.345321	0.729853	0.954151	3.16329	2.87229	0	0.877278	0	3.00692	14.1212	0.13808	0.765857	0.180294	0.856921	0.999799	0.819343	1.50747	1.34003	0.740341	1.53136	0.961273	0.962351	0.811906
Mospd1	Not cell cycle	1114.86	-1.1779	0.279602	-4.21278	2.52251e-05	0.00230053	18.2038	16.3151	10.524	37.7266	28.6739	40.5407	839.873	0.207113	0.165489	1.25153	0.210742	0.999799	21.0128	17.3406	17.6685	14.9761	18.7464	14.174	0.0120718	0.875962
Mospd2	Not cell cycle	461.218	-0.06937	0.366232	-0.189415	0.849767	0.978396	6.57591	7.69896	8.47688	9.24383	6.2331	9.71732	839.546	-0.0159402	0.153922	-0.10356	0.917519	0.999799	11.8256	14.3682	10.7727	12.2062	14.5591	10.2685	0.398069	0.473517
Mospd3	Not cell cycle	1898.99	-0.0736667	0.252007	-0.292321	0.770041	0.962821	51.3741	63.0645	76.2389	67.3794	95.0248	52.4228	811.449	-0.189182	0.200004	-0.945887	0.344206	0.999799	23.681	24.4744	26.348	25.3238	21.918	35.3418	0.392938	0.0986117
Mov10	Not cell cycle	11162.2	0.352692	0.136362	2.58643	0.0096975	0.154258	129.412	122.456	163.15	120.648	101.877	123.66	6705.96	-0.183958	0.1021	-1.80175	0.0715852	0.82045	63.1365	70.7402	63.9317	72.9804	72.2058	73.0862	0.871661	0.102912
Mov10l1	Not cell cycle	8770.69	0.323909	0.158216	2.04726	0.0406326	0.341201	99.5329	85.2876	71.213	63.4041	67.8862	84.9064	3097.63	0.269829	0.554	0.487055	0.626219	0.999799	10.6897	46.0629	31.1083	27.0865	23.8604	19.1835	0.855893	0.910518
Mpc1	Not cell cycle	452.397	0.0427078	0.33247	0.128456	0.897788	0.987585	26.4926	32.8287	27.6728	30.7625	21.1987	28.5873	1746.82	0.25479	0.143595	1.77437	0.0760026	0.839445	97.126	98.3056	104.991	80.1221	79.4585	86.1783	0.549042	0.902746
Mpc2	Not cell cycle	1462.26	-0.278866	0.200103	-1.39361	0.163436	0.607614	65.4272	64.3292	64.3485	71.8057	89.6931	85.9729	1750.68	0.00255121	0.132946	0.0191898	0.98469	0.999799	74.8326	82.9818	79.0805	78.2091	70.0083	81.2477	0.180549	0.531462
Mpdu1	Not cell cycle	2152.33	-0.159172	0.180805	-0.880352	0.378669	0.825967	71.1602	80.481	59.9486	87.0168	81.9338	81.051	2603.91	0.0217884	0.143905	0.151408	0.879654	0.999799	89.8841	83.1249	87.9187	79.1369	76.4577	93.3616	0.289422	0.585936
Mpdz	Not cell cycle	5211.58	0.0111079	0.144089	0.0770909	0.938551	0.991122	22.9051	28.3705	26.5851	27.2711	30.5954	23.5423	4328.64	-0.0141701	0.138978	-0.101959	0.918789	0.999799	20.5094	22.2681	16.7537	18.7558	23.3457	16.5937	0.504753	0.479327
Mpeg1	Not cell cycle	457.274	-0.215093	0.32785	-0.656071	0.511778	0.893323	3.25024	4.03904	3.12153	3.84843	4.3553	4.49742	323.624	0.0109104	0.251811	0.0433275	0.96544	0.999799	1.84627	3.13873	2.7658	1.9928	3.34783	2.16742	0.232307	0.555304
Mpg	Not cell cycle	1041.18	-0.0159273	0.278553	-0.0571785	0.954403	0.992241	25.637	25.9505	24.4828	29.4157	17.7188	34.2462	1482.28	-0.198972	0.132231	-1.50473	0.132394	0.999799	32.6754	30.6921	33.894	35.6073	37.0414	36.1476	0.467557	0.0901615
Mphosph10	Not cell cycle	2725.37	0.632568	0.179359	3.52683	0.000420569	0.0180735	48.957	60.1047	51.2067	42.6705	30.9107	35.6533	2241.9	0.269732	0.125735	2.14525	0.0319332	0.552762	34.28	41.4417	35.7475	30.0528	34.5946	26.0261	0.952241	0.910442
Mphosph6	Not cell cycle	991.401	-0.602271	0.24661	-2.44221	0.0145978	0.198048	25.8208	35.5624	38.693	53.4868	52.5815	53.2165	1088.37	-0.105523	0.135683	-0.777719	0.436735	0.999799	37.2539	42.9216	42.4342	41.3985	47.5282	40.5386	0.0537951	0.22431
Mphosph8	Not cell cycle	19482.8	0.492506	0.140633	3.50206	0.000461677	0.0190506	306.386	289.619	222.772	206.344	178.034	228.314	8474.04	0.845284	0.213278	3.96329	7.3924e-05	0.00700236	78.0022	172.217	116.527	68.7078	82.1408	48.3604	0.923193	0.984684
Mphosph9	Not cell cycle	1185.21	-0.426801	0.206973	-2.06211	0.0391973	0.335897	5.17044	6.16237	4.58145	6.71842	7.27038	7.68216	1564.32	0.145595	0.166064	0.876741	0.380627	0.999799	5.72307	7.98211	7.25285	5.98952	7.82843	4.87992	0.102912	0.820432
Mpi	Not cell cycle	1065.31	-0.0195339	0.251697	-0.0776088	0.938139	0.991122	24.9862	23.3785	26.0637	22.6397	33.7428	23.2513	1126.36	-0.0815458	0.150019	-0.543569	0.586738	0.999799	27.3675	27.6295	20.9304	27.9749	26.8668	22.982	0.462804	0.283084
Mplkip	Not cell cycle	913.239	-0.186232	0.249093	-0.747639	0.454678	0.865313	40.6843	50.1105	29.7462	38.585	95.1648	48.4324	1779.43	0.145324	0.133357	1.08974	0.275829	0.999799	48.6692	60.102	66.0005	48.1366	51.8869	47.911	0.260148	0.820205
Mpnd	Not cell cycle	2989.7	0.149962	0.160786	0.932681	0.350984	0.807082	72.8023	74.7162	89.1762	78.5372	76.2146	79.6466	3632.19	-0.102554	0.137225	-0.747343	0.454857	0.999799	91.9516	90.7822	82.6652	93.7363	83.0379	99.8928	0.691188	0.2311
Mpp1	Not cell cycle	2051.54	-0.181511	0.2072	-0.876018	0.38102	0.827305	36.881	34.948	23.8671	33.7885	46.5688	33.1726	2554.72	-0.0579649	0.135816	-0.426792	0.669531	0.999799	49.9916	39.9251	42.112	41.8948	45.4331	40.1694	0.265278	0.34714
Mpp2	Not cell cycle	1175.85	0.253882	0.207581	1.22305	0.221312	0.688079	12.0527	12.0274	11.3339	11.0953	9.5967	10.8165	750.759	0.0060924	0.155125	0.0392741	0.968672	0.999799	6.55131	7.95021	6.06023	7.15109	6.95693	5.7298	0.802777	0.54195
Mpp3	Not cell cycle	157.069	-0.101347	0.579871	-0.174774	0.861257	0.979522	2.44436	2.24228	2.2619	2.36943	3.55181	1.66229	832.476	-0.0847448	0.138851	-0.610328	0.541644	0.999799	10.3841	11.022	10.7265	11.7756	11.3102	10.0131	0.359288	0.27486
Mpp5	Not cell cycle	7701.51	0.263098	0.143416	1.83451	0.0665786	0.424753	57.7759	52.9956	46.6679	46.7367	39.6543	51.5553	4506.99	0.351797	0.145249	2.42202	0.0154343	0.361504	27.6951	34.7422	27.5804	23.0969	28.2929	17.8118	0.809642	0.940018
Mpp6	Not cell cycle	3299.48	-0.203587	0.18648	-1.09174	0.274947	0.744504	64.1429	61.1995	42.897	67.4653	59.1425	75.5374	1757.52	0.0391098	0.129431	0.302168	0.762524	0.999799	25.7541	31.4565	28.9487	26.5831	30.342	25.4557	0.2437	0.632564
Mpp7	Not cell cycle	628.147	-0.7642	0.340405	-2.24497	0.02477	0.261663	1.99545	4.02547	3.95587	5.30704	6.22322	6.08827	740.926	0.286914	0.187369	1.53128	0.125699	0.999799	4.20684	6.5946	5.43029	3.99106	5.35116	3.67039	0.0338766	0.918817
Mppe1	Not cell cycle	282.373	0.395355	0.506295	0.780878	0.434874	0.853811	5.53588	7.62731	5.89118	7.13346	2.27347	6.0113	411.35	-0.245956	0.202797	-1.21282	0.2252	0.999799	7.80517	7.96234	5.89123	8.7772	9.71411	6.51301	0.890675	0.0606609
Mpped1	Not cell cycle	137.89	-2.22116	0.729948	-3.0429	0.00234312	0.0601012	0.573453	0.681851	2.73005	3.41711	3.43498	4.32421	185.024	-1.39619	0.320546	-4.35565	1.32674e-05	0.00186001	0.665387	1.40222	1.53084	3.49678	3.07747	2.24459	0.00233892	0.000980836
Mpped2	Not cell cycle	459.428	-0.63837	0.396043	-1.61187	0.10699	0.527681	6.75785	7.45617	6.23064	7.38699	7.38676	14.647	443.125	-0.146463	0.194627	-0.752535	0.451729	0.999799	5.09616	8.18336	6.08183	5.18889	6.85159	6.56395	0.0482873	0.148333
Mprip	Not cell cycle	15942.7	0.165293	0.0966117	1.7109	0.0870991	0.480127	127.879	139.479	144.844	133.004	115.222	131.589	14869	-0.0203558	0.105769	-0.192456	0.847385	0.999799	105.245	128.011	107.157	114.042	118.175	100.839	0.711559	0.459635
Mpst	Not cell cycle	1618.67	0.475954	0.224063	2.1242	0.0336536	0.313007	71.5081	63.8687	62.7103	58.118	37.2742	57.3395	1930.14	-0.0292646	0.159631	-0.183327	0.854541	0.999799	71.506	59.1468	57.1237	57.4467	57.5053	70.5274	0.917685	0.432171
Mpv17	Not cell cycle	1464.16	0.044636	0.291808	0.152964	0.878427	0.984513	43.6798	60.3802	37.6471	49.9512	24.0885	53.226	2419.77	-0.15283	0.117117	-1.30493	0.191916	0.999799	58.6056	61.4453	60.6276	70.0142	69.0632	61.1735	0.552135	0.1386
Mpv17l	Not cell cycle	456.867	-0.223234	0.358869	-0.622049	0.53391	0.901586	5.10369	4.84265	8.41032	7.82513	7.64518	8.17368	586.728	0.00248967	0.167573	0.0148572	0.988146	0.999799	8.43296	9.49167	8.78386	8.40609	10.6517	8.02019	0.224687	0.531085
Mpv17l2	Not cell cycle	705.714	0.655103	0.305055	2.14749	0.0317543	0.302439	56.001	34.1441	51.1313	37.266	26.605	31.2632	616.675	0.0541246	0.212971	0.254141	0.799387	0.999799	27.496	34.7261	35.2743	28.3447	23.7417	38.3684	0.954806	0.666893
Mpz	Not cell cycle	102.406	0.642165	0.708322	0.906601	0.364618	0.816553	2.10774	3.61796	2.03312	1.01461	3.52437	2.13266	68.3491	0.179966	0.355913	0.505646	0.613105	0.999799	1.24111	1.55129	1.49886	1.17951	1.15061	1.33906	0.953222	0.854233
Mpzl1	Not cell cycle	7418.63	0.0298926	0.112605	0.265464	0.790652	0.967571	135.402	120.045	130.677	134.691	137.408	130.552	6412.23	-0.117303	0.107654	-1.08963	0.275875	0.999799	106.907	103.43	98.9072	108.282	109.409	108.843	0.531689	0.19828
Mpzl2	Not cell cycle	344.718	0.00875852	0.516369	0.0169618	0.986467	0.997981	5.63218	4.6884	5.75539	2.62736	7.44613	3.98687	394.469	0.0210059	0.222256	0.0945122	0.924702	0.999799	4.693	4.12339	4.59233	4.16928	5.73453	3.09884	0.501584	0.584126
Mpzl3	Not cell cycle	202.306	-0.703727	0.610699	-1.15233	0.249185	0.718669	2.32863	1.2377	1.17046	1.44054	4.68128	1.99506	158.33	0.163246	0.25393	0.642879	0.520303	0.999799	1.55584	2.15127	1.44276	1.56713	1.55146	1.32562	0.0402143	0.838388
Mr1	Not cell cycle	704.812	-0.0955137	0.271424	-0.351899	0.724914	0.953889	9.71692	10.2764	11.3575	10.6236	13.5224	10.9144	629.577	-0.119058	0.164471	-0.723884	0.469137	0.999799	9.66748	8.87343	7.53598	9.61411	10.1289	7.9909	0.367361	0.195337
Mrap	Not cell cycle	101.059	0.331785	1.18168	0.280774	0.778884	0.965213	1.54808	10.5707	4.44587	11.8887	0.0608519	2.21717	220.099	-0.450123	0.335767	-1.34058	0.180056	0.999799	13.1567	5.81739	8.66952	11.7982	9.10301	15.9787	0.860721	0.0193904
Mras	Not cell cycle	2159.25	0.0696716	0.219473	0.317449	0.750903	0.959734	34.2527	36.1533	32.5818	25.6566	49.9755	26.2596	1562.32	0.0552106	0.152689	0.361589	0.717659	0.999799	27.759	19.8085	18.9686	18.6398	19.9579	20.5915	0.587747	0.669081
Mrc1	Not cell cycle	880.381	-0.0808784	0.394968	-0.204772	0.83775	0.976559	6.27488	6.46525	3.5969	3.98961	10.1487	4.0119	474.679	-0.196717	0.189027	-1.04068	0.298024	0.999799	2.71444	3.11375	2.29538	2.66857	2.94949	3.4157	0.384865	0.0925004
Mrc2	Not cell cycle	9177.14	0.0401316	0.13339	0.300859	0.763522	0.961419	62.1623	58.5601	60.8993	55.6282	72.6801	57.1569	3303.46	-0.00038531	0.122086	-0.00315605	0.997482	0.999799	22.3	22.6473	18.2278	20.2045	21.86	19.0119	0.546099	0.522559
Mre11a	Not cell cycle	4357.34	0.067008	0.165082	0.405908	0.684811	0.944496	52.0012	42.0401	36.5567	45.9511	36.1411	46.7115	3192	0.497769	0.189459	2.62732	0.00860602	0.247153	21.347	40.9115	31.0173	19.8714	25.8942	17.1909	0.583824	0.965369
Mreg	Not cell cycle	784.121	-1.17982	0.368935	-3.1979	0.00138432	0.0420056	9.26396	6.20235	9.4554	22.4905	10.1117	26.9032	473.958	-0.462045	0.272148	-1.69777	0.089551	0.898637	3.49382	7.23316	8.62535	7.59827	9.71612	8.64226	0.0119964	0.0186359
Mrfap1	Not cell cycle	20503.5	0.0330747	0.114073	0.289943	0.77186	0.963018	563.05	520.798	461.215	578.911	482.043	544.829	15206.8	-0.0342932	0.111252	-0.308247	0.757894	0.999799	362.463	358.85	323.407	352.105	335.298	356.194	0.535687	0.416704
Mrgbp	Not cell cycle	1043.89	0.0886214	0.247383	0.358236	0.720167	0.953103	32.7661	31.6004	24.9752	26.1565	34.3677	28.1521	1997.21	0.208674	0.143353	1.45566	0.145486	0.999799	48.5845	68.5193	59.3745	52.8752	45.9868	49.0095	0.612872	0.877094
Mrgpre	Not cell cycle	168.003	0.169961	0.573372	0.296424	0.766906	0.961694	2.02143	1.28209	2.04823	1.17362	2.44411	1.3765	147.553	-0.118915	0.29046	-0.409403	0.682244	0.999799	1.56562	1.66456	1.08357	1.24474	1.46997	1.82475	0.717746	0.195488
Mrm1	Not cell cycle	728.31	0.0206933	0.323178	0.0640306	0.948946	0.991149	12.7383	7.26988	14.6988	13.4795	10.9589	11.9036	1080.97	-0.00334891	0.159301	-0.0210226	0.983228	0.999799	19.8124	15.3303	15.7657	15.9289	17.7242	16.0686	0.519164	0.511996
Mrm2	Not cell cycle	1291.12	0.379869	0.209759	1.81098	0.0701436	0.437824	42.8413	43.3938	48.7442	41.207	31.9022	36.5879	662.394	-0.167126	0.186144	-0.897828	0.369277	0.999799	21.0839	17.1859	15.9005	22.8447	17.8147	18.4865	0.88411	0.11936
Mrm3	Not cell cycle	734.554	0.308843	0.286279	1.07882	0.28067	0.748059	20.6076	27.0402	20.9777	20.4228	15.6089	22.474	665.114	0.180193	0.145498	1.23845	0.215548	0.999799	17.6085	21.5277	18.9635	16.7007	17.071	16.0375	0.844952	0.854534
Mrnip	Not cell cycle	324.643	0.266358	0.399758	0.666299	0.50522	0.890089	15.4941	14.0967	13.7241	13.362	9.22414	15.6807	448.573	0.299841	0.166419	1.80172	0.0715889	0.82045	18.5227	21.8247	19.4204	15.8588	15.1568	15.9323	0.812509	0.923495
Mro	Not cell cycle	1893.89	0.270258	0.236878	1.14092	0.253904	0.723375	36.3122	46.7113	43.9066	31.3071	50.225	30.4846	1152.85	-0.105333	0.149214	-0.70592	0.480238	0.999799	21.0374	21.7125	19.4392	23.3955	19.0657	22.1834	0.815376	0.224913
Mroh1	Not cell cycle	2279.99	-0.0571825	0.156276	-0.365907	0.714434	0.951574	16.5838	16.6279	15.8747	17.3798	17.7527	17.7425	1984.06	0.014511	0.129422	0.112121	0.910727	0.999799	12.4666	16.5238	13.502	13.9126	14.674	12.2731	0.412932	0.566244
Mrpl1	Not cell cycle	1020.96	0.126465	0.24494	0.516312	0.605637	0.920284	18.2747	12.9944	11.5675	12.1519	13.7242	14.7272	1764.48	0.0629193	0.114984	0.5472	0.584242	0.999799	22.6627	25.9717	21.9615	20.7956	22.6683	19.2141	0.661008	0.687113
Mrpl10	Not cell cycle	2919.95	-0.029145	0.164536	-0.177134	0.859403	0.979522	63.1895	71.4324	72.0657	73.2386	64.6729	84.457	3027.79	0.0659518	0.113884	0.579113	0.562513	0.999799	67.5631	75.6845	71.5826	66.2732	65.2141	67.6734	0.449298	0.6933
Mrpl11	Not cell cycle	1224.09	0.0170433	0.234698	0.0726183	0.94211	0.991122	16.895	19.2338	13.892	16.3123	15.7855	19.9624	2654.22	-0.0465607	0.109856	-0.423836	0.671686	0.999799	32.4257	33.889	32.6341	33.0312	34.2027	32.2299	0.513354	0.381847
Mrpl12	Not cell cycle	3140.56	0.211158	0.142468	1.48215	0.138301	0.577906	114.901	114.69	112.487	110.939	95.9701	106.413	3358.07	-0.109299	0.136031	-0.803488	0.421693	0.999799	111.911	96.689	113.136	111.74	108.816	117.172	0.761506	0.214728
Mrpl13	Not cell cycle	2253.26	-0.0264935	0.160269	-0.165306	0.868703	0.981461	79.1596	80.1288	71.1597	83.1783	83.4923	81.7181	2963.03	-0.0484653	0.125782	-0.385311	0.700007	0.999799	100.917	97.9899	107.414	98.6034	103.238	107.229	0.452844	0.376037
Mrpl14	Not cell cycle	108.898	0.719307	0.775328	0.927746	0.35354	0.808027	10.7524	14.7747	14.9748	9.56208	2.34453	14.2215	1272.99	-0.0661796	0.153369	-0.431507	0.6661	0.999799	120.087	120.305	132.698	122.194	113.84	140.72	0.962426	0.32262
Mrpl15	Not cell cycle	1938.06	0.109441	0.178737	0.612302	0.540338	0.903164	17.1643	23.7323	20.9383	20.0992	19.4073	23.674	2975.45	-0.211781	0.130099	-1.62784	0.103559	0.955721	30.7236	29.5317	34.1545	35.0101	38.1979	33.3433	0.640486	0.081183
Mrpl16	Not cell cycle	870.749	0.031332	0.289339	0.108288	0.913767	0.990296	36.2175	47.6263	28.1829	43.8535	32.1908	39.61	1031.05	-0.117454	0.14088	-0.833716	0.404441	0.999799	40.3486	36.1006	35.9762	41.5627	41.0735	36.6392	0.533273	0.198053
Mrpl17	Not cell cycle	3421.93	0.560557	0.183748	3.05068	0.00228326	0.0594331	108.516	94.9408	84.8474	67.7593	44.6761	86.8155	3547.05	0.099859	0.137942	0.723922	0.469114	0.999799	95.6419	109.204	116.424	92.3861	95.6437	104.771	0.940018	0.755696
Mrpl18	Not cell cycle	823.65	0.113256	0.332839	0.340272	0.733652	0.954984	24.3955	36.3552	31.0869	39.1215	17.6365	32.9045	2732.31	0.205074	0.131883	1.55498	0.119952	0.999799	92.4759	99.9	110.814	90.4213	81.4011	84.3118	0.644409	0.874151
Mrpl2	Not cell cycle	969.435	0.465315	0.230803	2.01607	0.0437929	0.354315	53.6342	55.1542	54.1035	38.0051	40.9367	46.5972	1812.04	-0.104261	0.139158	-0.74923	0.453719	0.999799	82.3909	78.2615	82.8051	86.1186	76.7333	89.5767	0.914894	0.227252
Mrpl20	Not cell cycle	1239.99	0.57268	0.324111	1.76692	0.0772411	0.454526	144.801	100.953	78.3481	70.1837	53.9228	107.044	2218.14	0.179378	0.123159	1.45648	0.14526	0.999799	159.515	198.963	196.743	151.141	164.653	160.4	0.942206	0.853705
Mrpl21	Not cell cycle	540.739	-0.26951	0.360078	-0.748478	0.454172	0.865313	33.5669	16.2498	28.0217	33.8414	34.8866	39.6183	1828.39	0.00926911	0.123129	0.0752797	0.939992	0.999799	99.6891	105.423	104.592	100.189	97.891	100.937	0.187566	0.551607
Mrpl22	Not cell cycle	419.201	0.29639	0.476304	0.622271	0.533764	0.901586	32.7454	53.6058	28.9339	51.5276	15.2978	32.6442	1142.15	-0.134681	0.152787	-0.881497	0.378049	0.999799	92.4962	76.8271	83.3376	86.9679	89.3608	94.9195	0.834691	0.165912
Mrpl23	Not cell cycle	76.6794	-1.94218	1.20376	-1.61342	0.106653	0.527681	4.67129	3.72419	0	6.77903	21.4846	7.60719	2004.09	-0.20924	0.134432	-1.55648	0.119593	0.999799	152.055	158.401	176.21	189.308	169.6	185.412	0.00301796	0.0829938
Mrpl24	Not cell cycle	3321.9	0.142199	0.175645	0.80958	0.418181	0.845427	105.57	126.761	132.043	135.128	97.7005	117.628	4313.25	0.0085012	0.112893	0.0753032	0.939973	0.999799	127.472	143.876	146.025	135.985	139.545	131.311	0.681756	0.548589
Mrpl27	Not cell cycle	1077.2	-0.0573846	0.216395	-0.265185	0.790867	0.967715	78.0849	81.6658	75.4154	88.9637	89.4319	79.1341	1510.71	-0.0665195	0.150043	-0.443336	0.657523	0.999799	115.123	98.7247	110.884	108.133	104.486	118.367	0.412555	0.321639
Mrpl28	Not cell cycle	4962.21	0.111414	0.134001	0.831444	0.405723	0.838547	259.829	259.614	238.533	233.027	236.428	273.435	3058.2	0.00498554	0.129875	0.0383873	0.969379	0.999799	125.019	150.848	150.6	132.863	132.444	146.408	0.64207	0.538932
Mrpl3	Not cell cycle	4474.06	-0.0154127	0.1702	-0.0905564	0.927845	0.991122	54.8076	53.4473	61.2334	67.4824	57.5732	68.6105	3700.36	-0.0375268	0.128712	-0.291556	0.770626	0.999799	37.5105	48.3737	45.9634	45.6034	45.2896	38.5376	0.467934	0.408556
Mrpl30	Not cell cycle	3766.65	0.174229	0.163156	1.06787	0.285581	0.752308	258.155	219.882	232.098	247.364	212.888	223.802	3106.89	-0.0621322	0.133082	-0.466873	0.640591	0.999799	190.918	170.315	185.015	193.214	174.182	191.744	0.722499	0.334163
Mrpl32	Not cell cycle	726.993	-0.0845315	0.329885	-0.256245	0.797761	0.969338	10.6896	8.48846	6.85993	8.8069	13.0504	7.18658	1517.37	-0.179964	0.158027	-1.13881	0.254781	0.999799	18.7575	14.0595	16.0586	18.6307	18.1314	17.7102	0.379584	0.105855
Mrpl33	Not cell cycle	860.727	0.418773	0.32824	1.27581	0.202021	0.663541	223.632	183.53	149.373	175.768	86.7265	177.296	1392.85	0.129587	0.153878	0.842143	0.399708	0.999799	228.268	271.364	285.646	216.272	224.65	258.076	0.900407	0.80006
Mrpl34	Not cell cycle	610.761	-0.0656315	0.29963	-0.219042	0.826617	0.973926	59.219	65.3142	72.0475	61.4786	87.3647	68.7399	1311.2	-0.197248	0.172986	-1.14025	0.25418	0.999799	146.398	108.631	126.016	148.635	128.813	153.907	0.402822	0.0921986
Mrpl35	Not cell cycle	2571.59	0.183627	0.1931	0.950943	0.341633	0.801637	27.7844	29.6525	23.9978	25.8433	19.8203	29.4537	2587.26	0.277478	0.125543	2.21022	0.0270899	0.506495	22.2964	28.981	26.8915	21.6361	21.643	19.5862	0.732835	0.914139
Mrpl36	Not cell cycle	428.962	-0.414987	0.353639	-1.17348	0.240605	0.710258	15.9356	19.1181	24.2629	24.7061	28.2595	32.405	1736.8	-0.147661	0.140136	-1.0537	0.292021	0.999799	99.7936	93.0225	108.748	112.961	106.461	105.653	0.107137	0.146145
Mrpl37	Not cell cycle	2724.28	0.326692	0.201705	1.61965	0.105308	0.524493	72.0202	92.6999	98.1425	86.1765	56.2507	79.906	2494.84	0.0563247	0.123383	0.456501	0.64803	0.999799	65.7723	72.9295	72.695	64.0196	63.8481	69.4405	0.8571	0.672552
Mrpl38	Not cell cycle	2163.05	0.0794643	0.223758	0.355135	0.722489	0.953525	67.8503	67.7874	68.8338	81.9622	46.1556	78.1455	2697.12	-0.11227	0.135405	-0.829141	0.407025	0.999799	67.3436	83.9749	86.6492	84.8672	78.9016	85.1444	0.600951	0.209673
Mrpl39	Not cell cycle	1961.5	0.229653	0.223826	1.02603	0.304876	0.769821	30.1763	39.0421	33.9378	35.8373	22.1431	34.7962	2298.44	-0.0963146	0.116652	-0.825655	0.409	0.999799	37.164	37.1998	33.6917	39.3853	38.0754	35.0135	0.779991	0.246265
Mrpl4	Not cell cycle	3154.84	0.0524266	0.181503	0.288847	0.772699	0.963204	102.711	96.825	140.095	120.69	108.794	120.556	2446.13	-0.0311387	0.142609	-0.21835	0.827156	0.999799	70.8667	90.3678	92.2374	82.6828	77.3346	89.8598	0.562698	0.425456
Mrpl40	Not cell cycle	1604.27	0.501336	0.199008	2.51917	0.0117631	0.173663	71.0282	70.1496	86.0447	53.4846	54.6162	62.941	1984.32	0.0450418	0.125922	0.357696	0.72057	0.999799	82.5921	90.8633	95.3379	85.4364	85.1882	81.7888	0.926211	0.646673
Mrpl41	Not cell cycle	2500.94	0.208836	0.156796	1.33189	0.182896	0.63705	201.732	179.62	204.063	192.454	172.499	170.412	1542.97	-0.0227214	0.138062	-0.164574	0.869279	0.999799	98.0269	102.214	109.71	97.1087	100.408	109.324	0.759167	0.452241
Mrpl42	Not cell cycle	2087.14	0.230379	0.250074	0.921241	0.356925	0.810252	217.465	205.302	170.966	212.157	111.452	212.6	3116.29	0.0882612	0.117067	0.753939	0.450886	0.999799	262.016	298.041	300.735	269.292	271.892	244.384	0.780595	0.733967
Mrpl43	Not cell cycle	1986.39	0.221049	0.190036	1.1632	0.244749	0.713388	82.5694	70.0961	78.4325	65.9393	62.2152	81.8662	1639.56	-0.027437	0.140014	-0.19596	0.844642	0.999799	57.2344	60.0019	54.8108	53.4603	53.0209	63.6513	0.772371	0.437226
Mrpl44	Not cell cycle	2006.02	0.424988	0.238585	1.78128	0.0748661	0.449032	69.6276	69.6511	67.1074	62.0877	34.6502	66.4059	1871.43	-0.0836633	0.132577	-0.631055	0.528005	0.999799	49.5262	50.3202	55.9093	54.8546	52.2846	53.9828	0.902595	0.276445
Mrpl45	Not cell cycle	2176.3	-0.284788	0.169649	-1.67869	0.0932118	0.494399	32.5449	29.8374	31.31	37.3089	38.6135	44.2912	2839.89	-0.0915528	0.112299	-0.815263	0.414922	0.999799	40.0181	41.9651	42.4368	43.8708	44.4487	41.15	0.176928	0.258262
Mrpl46	Not cell cycle	1421.59	0.3346	0.209045	1.60061	0.109463	0.532901	63.5106	66.7964	61.6126	52.5663	45.8785	62.6586	1146.59	0.127551	0.136495	0.934477	0.350058	0.999799	47.0195	47.9159	46.8545	39.8874	41.5774	44.7443	0.862381	0.797646
Mrpl47	Not cell cycle	976.091	0.261498	0.399642	0.654331	0.512899	0.894122	12.5728	12.2397	10.1501	13.5325	3.61287	13.6086	1598.69	0.0772122	0.123259	0.626421	0.531039	0.999799	17.1125	16.9988	16.9527	15.3369	16.4119	15.5642	0.80836	0.714652
Mrpl48	Not cell cycle	2117.45	0.202902	0.176495	1.14962	0.2503	0.71968	55.5938	58.2017	45.7711	48.6964	47.2551	51.3999	3634.55	0.120723	0.117063	1.03126	0.302417	0.999799	78.2033	88.6589	88.4575	74.9955	77.8044	78.7912	0.753508	0.787838
Mrpl49	Not cell cycle	2131.56	0.299939	0.189988	1.57873	0.114399	0.540704	56.9078	56.9306	57.8935	54.3963	38.8063	54.3641	2466	0.0766334	0.120484	0.636046	0.524746	0.999799	61.7052	58.6538	56.0873	57.9221	54.5365	50.562	0.837483	0.71352
Mrpl50	Not cell cycle	2290.26	-0.379562	0.175719	-2.16006	0.0307684	0.296069	35.2383	39.6876	33.7481	44.866	55.2807	48.4554	2566.8	0.14124	0.124858	1.13121	0.257968	0.999799	48.7382	45.2025	43.3827	41.9675	44.6545	35.38	0.121096	0.815075
Mrpl51	Not cell cycle	3367.28	-0.0482138	0.149315	-0.3229	0.746771	0.958633	33.4586	34.7566	40.9338	38.4472	37.1189	42.5493	2995.58	0.113041	0.116206	0.972764	0.33067	0.999799	29.5445	32.303	33.0956	28.2472	30.4606	27.1545	0.424551	0.777954
Mrpl52	Not cell cycle	180.372	0.548593	0.589428	0.930721	0.351998	0.807502	68.5162	69.6479	43.7423	60.5244	20.1761	50.9481	1818.8	-0.0584704	0.153872	-0.379993	0.703951	0.999799	495.507	440.55	499.36	520.592	426.958	512.766	0.93783	0.344952
Mrpl53	Not cell cycle	547.71	-0.0534931	0.34882	-0.153354	0.878119	0.98451	40.3346	53.635	45.7422	35.4122	66.5903	51.9207	724.148	-0.227356	0.185017	-1.22884	0.219133	0.999799	56.7065	48.7202	55.1686	63.2789	51.0249	68.864	0.417308	0.070922
Mrpl54	Not cell cycle	391.245	0.399855	0.447894	0.892745	0.371994	0.82064	56.6344	52.1112	38.9003	53.5365	19.0022	45.7784	1462.61	0.00922691	0.158924	0.0580586	0.953702	0.999799	136.074	155.083	172.975	144.898	137.796	166.558	0.892938	0.551305
Mrpl55	Not cell cycle	929.887	0.198006	0.283764	0.697782	0.485313	0.88071	47.0875	62.6656	67.3184	67.1784	48.4927	50.1465	1452.28	0.145749	0.142846	1.02032	0.307577	0.999799	86.0233	120.437	113.58	91.5607	88.1245	93.7173	0.748453	0.820733
Mrpl57	Not cell cycle	1916.81	0.427354	0.193941	2.20353	0.0275577	0.277879	28.2896	31.8194	27.3731	19.6086	22.3649	26.2698	1196.37	0.0336687	0.146592	0.229676	0.818343	0.999799	12.9455	15.4341	15.7049	14.5884	13.2351	14.2059	0.903124	0.617851
Mrpl58	Not cell cycle	3301.07	0.0121106	0.173826	0.0696705	0.944456	0.991122	103.199	87.4608	96.7301	88.0665	89.664	113.179	2205.5	-0.114653	0.13703	-0.8367	0.402761	0.999799	123.198	108.257	122.276	123.796	115.932	128.8	0.506413	0.204467
Mrpl9	Not cell cycle	2640.41	-0.135841	0.184322	-0.73698	0.461134	0.867927	66.554	56.9182	64.9298	62.8951	86.1665	69.0347	3083.15	-0.00348188	0.123993	-0.0280813	0.977597	0.999799	82.0801	76.5116	74.7755	78.7795	72.3857	76.49	0.315905	0.511317
Mrps10	Not cell cycle	318.319	0.628857	0.570418	1.10245	0.270266	0.739492	24.4841	19.7402	11.4544	18.4252	3.75596	15.8604	1382.76	0.0561226	0.129771	0.432473	0.665397	0.999799	55.3363	62.0858	64.3078	57.1352	59.7623	53.1175	0.951864	0.672174
Mrps11	Not cell cycle	2146.79	0.496052	0.195767	2.53389	0.0112804	0.169113	114.145	121.818	115.376	84.1865	71.8895	107.753	2086.4	0.0738778	0.137157	0.538637	0.590137	0.999799	92.4858	99.7625	91.3272	83.6932	79.9088	97.3995	0.924098	0.708692
Mrps12	Not cell cycle	249.784	0.719731	0.436355	1.64942	0.0990626	0.508922	20.0915	30.2615	24.7325	16.6046	14.5326	15.6516	1578.01	-0.0082371	0.13204	-0.0623835	0.950257	0.999799	98.7581	116.386	114.934	102.867	103.067	110.421	0.962502	0.496831
Mrps14	Not cell cycle	1252.44	-0.141684	0.219989	-0.644052	0.519542	0.896473	61.8321	73.0988	46.6365	73.5688	43.4789	73.5891	2304.71	-0.0323886	0.124137	-0.26091	0.794162	0.999799	93.8786	91.7403	97.9728	94.6746	90.4805	91.8707	0.309869	0.422061
Mrps15	Not cell cycle	1862.59	-0.00191366	0.186486	-0.0102617	0.991813	0.998842	86.5148	91.8047	95.649	100.142	80.8976	108.143	2200.01	-0.0613856	0.127181	-0.482662	0.629336	0.999799	107.627	105.367	107.373	113.923	101.348	109.764	0.48657	0.336125
Mrps16	Not cell cycle	927.213	0.249188	0.234925	1.06071	0.288821	0.755825	15.7682	13.4182	15.9423	13.2953	12.3942	14.1889	2047.58	0.161478	0.152774	1.05697	0.290523	0.999799	25.3531	34.2353	32.9089	26.3745	24.897	29.0285	0.797721	0.836502
Mrps17	Not cell cycle	2439.05	0.0172509	0.15299	0.112758	0.910222	0.989684	80.7009	67.3641	68.5967	76.1962	74.7065	79.8117	4011.43	-0.0547308	0.109826	-0.498343	0.618242	0.999799	142.888	170.964	162.173	156.385	156.284	159.628	0.513732	0.356345
Mrps18a	Not cell cycle	1135.64	0.320278	0.245649	1.3038	0.192302	0.651348	110.289	97.1379	119.857	101.195	82.1049	100.065	1443.81	0.0516333	0.146956	0.351353	0.725324	0.999799	77.3936	86.6665	87.5615	78.5399	73.4925	86.3134	0.853403	0.660404
Mrps18c	Not cell cycle	999.258	0.211185	0.244051	0.86533	0.386858	0.830037	146.359	71.1582	111.796	91.6334	66.6025	100.509	1498.6	0.0837064	0.145267	0.576226	0.564462	0.999799	150.668	143.154	167.128	133.062	128.811	139.626	0.761581	0.725819
Mrps21	Not cell cycle	637.366	0.329256	0.313684	1.04964	0.293882	0.76034	147.377	150.773	96.2821	105.36	94.4037	119.154	1484.61	-0.110152	0.151317	-0.727955	0.466641	0.999799	269.211	258.705	308.532	279.731	297.456	313.965	0.858684	0.212691
Mrps22	Not cell cycle	902.319	-0.194721	0.302019	-0.64473	0.519102	0.896473	28.7108	32.5103	30.4503	38.6992	23.5077	48.288	1949.65	0.117667	0.132058	0.891024	0.372916	0.999799	65.0505	71.3856	77.9378	67.8617	64.3183	61.4021	0.25132	0.783914
Mrps23	Not cell cycle	3186.04	0.215415	0.173719	1.24001	0.21497	0.681265	101.763	115.163	118.937	108.702	81.597	115.903	2039.19	0.0557496	0.137622	0.405091	0.685411	0.999799	66.1748	60.9524	61.3814	59.4363	54.0804	60.9066	0.766335	0.670816
Mrps24	Not cell cycle	2419.69	-0.319875	0.174072	-1.8376	0.0661214	0.423342	115.986	108.153	98.5656	123.281	143.872	154.258	2141.23	-0.185299	0.13657	-1.35681	0.174843	0.999799	98.1071	87.695	99.361	113.399	102.989	100.576	0.154293	0.101328
Mrps25	Not cell cycle	3511.98	0.216651	0.158307	1.36855	0.17114	0.619502	23.0824	21.218	21.6256	16.9734	22.062	20.5223	4170.38	0.139807	0.161306	0.866721	0.386095	0.999799	22.6861	23.3254	27.0419	22.5046	18.0663	23.9463	0.767919	0.814169
Mrps26	Not cell cycle	920.595	0.182804	0.321158	0.569204	0.569218	0.913062	9.58377	9.05367	7.13406	7.91977	4.91032	11.0822	1906.01	-0.0664729	0.137468	-0.483553	0.628703	0.999799	14.3267	15.9034	15.5478	16.4771	13.9529	16.0943	0.732081	0.321865
Mrps27	Not cell cycle	1251.73	0.39856	0.208358	1.91286	0.0557662	0.394594	33.1369	27.9009	34.4998	25.6881	25.7896	25.0954	2132.38	-0.130035	0.126645	-1.02676	0.304533	0.999799	46.513	42.118	41.1418	46.1703	46.0349	46.2687	0.892259	0.173834
Mrps28	Not cell cycle	657.868	0.414066	0.408531	1.01355	0.310798	0.777625	48.4078	52.0387	49.6926	48.2108	16.079	56.0537	1281.91	0.060763	0.137107	0.443181	0.657635	0.999799	79.4648	91.899	96.8648	85.1485	82.3551	82.9576	0.898898	0.681606
Mrps30	Not cell cycle	3010.1	-0.194778	0.189798	-1.02624	0.304779	0.769821	31.8178	28.0134	35.8615	35.7228	47.0338	31.6844	1509.68	-0.101308	0.15948	-0.635241	0.525271	0.999799	16.4396	13.7208	14.5405	15.1615	14.4006	17.3206	0.251019	0.233892
Mrps31	Not cell cycle	2034.95	0.124383	0.210156	0.591863	0.553943	0.90759	56.775	53.2762	63.8614	58.4253	41.8521	67.0681	1580.41	0.0869057	0.123194	0.705437	0.480538	0.999799	39.532	41.8374	42.6193	37.7695	41.1007	35.542	0.659348	0.731628
Mrps33	Not cell cycle	571.957	0.327427	0.330458	0.990829	0.321769	0.785452	26.7142	29.7246	28.1567	26.7053	32.0026	37.2492	2377.6	-0.0855799	0.149501	-0.572436	0.567027	0.999799	177.305	159.776	177.647	151.613	171.396	189.237	0.857552	0.272823
Mrps34	Not cell cycle	1150.5	0.302516	0.24514	1.23405	0.217183	0.683936	73.7546	67.2547	67.7654	70.3837	44.2968	65.527	973.862	-0.0681504	0.171822	-0.396633	0.691638	0.999799	54.1232	48.2333	48.2318	46.6762	45.6912	60.8539	0.839973	0.316735
Mrps35	Not cell cycle	1199.33	-0.0670057	0.289148	-0.231735	0.816744	0.973435	9.67632	10.421	10.3982	13.445	6.5304	13.7048	1823.37	-0.0083587	0.136595	-0.0611931	0.951205	0.999799	14.2071	14.9108	16.4054	14.0434	15.1325	15.4788	0.400709	0.496303
Mrps36	Not cell cycle	110.518	-0.639433	1.09833	-0.582186	0.560442	0.90981	11.0582	6.38983	4.7484	12.5126	0.104224	23.7719	1532.1	-0.0255809	0.147707	-0.173186	0.862505	0.999799	129.679	135.851	141.388	136.398	122.81	140.741	0.0481364	0.444243
Mrps5	Not cell cycle	5483.92	0.0720215	0.131143	0.549182	0.58288	0.916543	45.4752	39.7642	49.5504	47.2914	44.6034	42.8284	3095.19	0.0480909	0.120038	0.400631	0.688692	0.999799	21.5076	27.2709	24.0471	23.2056	25.1654	20.2914	0.591067	0.653539
Mrps6	Not cell cycle	1010.66	0.581902	0.254538	2.28611	0.0222478	0.245774	78.3806	82.4909	68.5832	48.3	46.2272	67.0806	1332.68	-0.109006	0.136086	-0.801007	0.423128	0.999799	67.5084	80.8096	81.1669	76.5576	80.8131	82.9396	0.944092	0.215859
Mrps7	Not cell cycle	1973.89	0.486028	0.190022	2.55775	0.0105353	0.162239	43.691	55.7352	46.0312	34.9589	33.9684	40.9269	3117	0.0395887	0.123531	0.320476	0.748608	0.999799	60.8903	66.0809	62.3097	63.1273	54.6065	60.8745	0.920854	0.634148
Mrps9	Not cell cycle	1355.85	0.237247	0.206064	1.15133	0.249598	0.718842	40.9732	41.3636	46.6232	35.958	35.8947	43.5964	2562.97	-0.0188648	0.112736	-0.167336	0.867106	0.999799	67.9632	77.7348	70.3377	68.1531	72.6609	72.1291	0.786404	0.464614
Mrrf	Not cell cycle	2731.43	0.0131748	0.176633	0.0745887	0.940542	0.991122	38.0106	46.0404	36.1634	36.9024	45.6227	42.8953	1471.26	-0.0550403	0.137294	-0.400894	0.688498	0.999799	19.5836	19.8682	20.9531	21.5175	19.008	20.552	0.508299	0.355666
Mrs2	Not cell cycle	2324.18	-0.0689501	0.180315	-0.382387	0.702174	0.947627	13.3522	10.6373	10.283	13.0977	11.628	13.1148	2609	0.000420115	0.132159	0.00317886	0.997464	0.999799	11.603	14.2871	12.0393	12.3557	14.4253	10.2128	0.398748	0.525124
Mrto4	Not cell cycle	1683.19	-0.0681807	0.218141	-0.312553	0.75462	0.960274	80.6648	86.202	61.9837	97.2374	62.8244	91.6361	2539.39	-0.111296	0.133775	-0.831962	0.40543	0.999799	76.5235	97.3091	103.198	93.0071	102.325	98.3853	0.399577	0.211031
Mrvi1	Not cell cycle	1805.6	0.208366	0.228257	0.912858	0.361317	0.813745	10.3711	13.0647	11.1286	9.88063	13.4042	8.13883	910.307	-0.157224	0.151711	-1.03634	0.300045	0.999799	5.60264	5.08216	4.2478	5.46567	5.6244	5.20001	0.758639	0.132337
Ms4a6c	Not cell cycle	88.553	0.0850208	1.1093	0.0766437	0.938907	0.991122	2.7846	3.20718	0.0489419	1.84687	3.29693	0.850535	144.831	-0.0159625	0.26196	-0.060935	0.951411	0.999799	2.51735	2.87287	3.25032	2.8506	3.07995	2.67778	0.607892	0.473442
Ms4a6d	Not cell cycle	57.1756	-0.320826	1.08661	-0.295255	0.767799	0.962225	3.28923	0.399633	2.96383	1.98244	3.90968	1.03411	79.4044	-0.11915	0.368498	-0.323339	0.746439	0.999799	1.62332	3.10547	3.21771	2.83683	3.69241	3.03763	0.153765	0.19496
Ms4a7	Not cell cycle	64.8024	-0.292109	1.6063	-0.181852	0.855699	0.979522	4.46004	5.0523	0	5.04048	0	5.43935	95.3762	-0.571806	0.400341	-1.4283	0.153206	0.999799	2.12262	3.56582	3.7712	2.74711	5.65925	4.20325	0.172024	0.0124491
Msantd2	Not cell cycle	901.329	-0.00340184	0.271107	-0.012548	0.989988	0.998288	13.5467	14.6585	19.2828	18.7392	13.3327	18.1152	3380.94	-0.059939	0.136895	-0.437848	0.661497	0.999799	45.5867	54.6815	59.0031	57.7209	51.5541	52.4434	0.484835	0.340426
Msantd3	Not cell cycle	1586.64	0.0206777	0.201568	0.102585	0.918293	0.990572	44.4476	36.4098	48.0326	47.9087	40.0001	45.9149	1187.92	-0.00526371	0.143745	-0.0366182	0.970789	0.999799	26.1972	32.6372	33.3142	28.6546	32.8297	28.5291	0.519089	0.505885
Msantd4	Not cell cycle	2607.39	0.0244293	0.160827	0.151898	0.879268	0.984898	39.5354	33.8588	34.815	38.9554	38.0072	34.9415	3113.82	0.0158866	0.146546	0.108407	0.913673	0.999799	45.2199	37.7855	33.2228	39.4483	41.6662	32.1054	0.5252	0.569941
Msh3	Not cell cycle	2291.43	-0.258626	0.21189	-1.22057	0.22225	0.689428	17.8426	20.3426	17.1441	29.2035	17.2451	23.4097	2321.83	-0.0275896	0.135989	-0.202881	0.839228	0.999799	18.9956	22.2356	17.4689	19.4384	22.841	15.9051	0.195564	0.436849
Msh4	Not cell cycle	446.689	0.0501983	0.428888	0.117043	0.906826	0.989416	5.26765	5.21753	4.88987	2.68971	7.43807	5.0758	577.854	0.783313	0.307326	2.5488	0.0108095	0.283265	3.33508	11.9197	9.21418	5.08096	4.26816	4.44407	0.560435	0.98227
Msh5	Not cell cycle	1259.04	2.30196	0.279822	8.22653	1.92721e-16	6.3274e-13	32.584	34.642	19.0838	5.21867	5.65274	7.09867	400.729	2.03045	0.5637	3.60201	0.000315762	0.0218296	3.24553	13.6446	8.66398	1.52782	2.31795	2.11572	0.997887	0.997208
Msh6	Not cell cycle	7454.3	-0.211438	0.125499	-1.68478	0.0920301	0.490827	57.4844	59.3457	55.68	72.2899	61.4636	77.2544	6763.1	-0.0371039	0.144412	-0.25693	0.797233	0.999799	48.678	59.8726	52.5322	52.9088	66.6942	42.0342	0.236457	0.409688
Msi1	Not cell cycle	2306.68	0.213329	0.168756	1.26413	0.206185	0.668523	31.427	34.916	31.5001	28.4697	33.0917	28.0728	1717.28	-0.08542	0.120613	-0.708217	0.478811	0.999799	19.6805	21.2665	17.7762	20.236	20.2622	19.8429	0.763845	0.273201
Msi2	Not cell cycle	7040.79	0.182327	0.144496	1.26182	0.207014	0.670286	48.2419	57.162	51.0783	52.0727	37.6477	36.3893	4551.37	0.0310366	0.141775	0.218915	0.826716	0.999799	28.1329	22.8264	20.6047	22.6334	27.7043	20.3418	0.731628	0.610759
Msl2	Not cell cycle	4402.63	-0.21587	0.144183	-1.49719	0.134343	0.573123	36.6389	35.353	33.5331	51.4217	41.9656	38.7559	2552.95	-0.0998358	0.131444	-0.759529	0.447536	0.999799	20.0003	22.1673	16.6326	19.622	25.2604	16.5721	0.231477	0.237211
Msl3	Not cell cycle	1702.37	-0.184569	0.185893	-0.99288	0.320768	0.784175	27.733	23.382	26.4089	33.4827	29.1506	29.5375	2334.55	0.0392199	0.149919	0.261606	0.793625	0.999799	41.3315	34.6744	31.4898	36.6769	37.1733	28.5092	0.261959	0.633016
Msl3l2	Not cell cycle	285.787	0.753053	0.435695	1.7284	0.0839171	0.472909	4.82566	6.96311	8.80384	4.70537	3.531	4.70053	264.741	0.100207	0.230338	0.435045	0.66353	0.999799	4.35071	5.3222	5.09812	3.83394	4.03558	5.45591	0.965746	0.755998
Msmo1	Not cell cycle	1757.97	-0.0501745	0.214087	-0.234365	0.814702	0.972877	36.1458	38.8559	26.2698	39.8086	35.9602	34.2622	2231.26	-0.067861	0.118811	-0.571169	0.567885	0.999799	40.7844	38.9007	36.9146	40.7587	42.704	36.3145	0.421684	0.317414
Msn	Not cell cycle	11761.8	-0.0969559	0.148852	-0.651356	0.514817	0.894556	98.3315	99.3906	122.408	111.706	145.934	102.339	4925.77	-0.0130932	0.108169	-0.121044	0.903656	0.999799	45.2523	47.7757	41.2862	41.7359	48.0785	42.321	0.364796	0.482119
Msra	Not cell cycle	431.64	0.225321	0.398369	0.565609	0.57166	0.913943	13.6706	20.1344	12.0878	14.9813	11.1124	14.0806	716.147	-0.0452988	0.142741	-0.317349	0.750978	0.999799	21.6212	20.5009	19.8954	20.5329	21.8049	21.6576	0.776219	0.386072
Msrb1	Not cell cycle	625.189	0.104287	0.287874	0.362267	0.717153	0.95297	30.8346	38.9016	32.9106	31.9019	35.0512	37.2964	1013.96	-0.209652	0.185999	-1.12717	0.259672	0.999799	52.8488	39.8268	53.2459	53.8415	48.4692	62.4139	0.633545	0.0824657
Msrb2	Not cell cycle	655.548	-0.0252393	0.317888	-0.0793969	0.936717	0.991122	25.417	20.5855	27.5418	23.1619	34.7414	21.0292	1073.73	-0.0210334	0.167034	-0.125923	0.899793	0.999799	44.0744	35.1892	35.5508	41.6267	33.9521	37.8653	0.45458	0.457522
Msrb3	Not cell cycle	1570.09	0.0522091	0.225553	0.231472	0.816948	0.973435	14.4936	16.436	13.4859	12.1231	18.3751	14.5176	1244.94	-0.0963105	0.165873	-0.580627	0.561492	0.999799	12.8417	9.72719	10.0285	10.8141	11.3224	12.0043	0.562547	0.246341
Mst1r	Not cell cycle	939.788	0.169529	0.284197	0.596519	0.550829	0.906837	7.25807	6.51677	9.76527	7.62465	8.94642	5.60142	1268.7	-0.0574744	0.145417	-0.395237	0.692668	0.999799	9.10558	11.9476	8.33037	10.1439	10.2099	9.10699	0.717293	0.349027
Msto1	Not cell cycle	2067.23	-0.090469	0.179271	-0.50465	0.613805	0.921375	44.5158	39.6268	45.9192	55.3833	48.8268	43.0841	1918.25	-0.0825686	0.131392	-0.628414	0.529733	0.999799	35.9936	39.283	43.4524	40.3409	40.3864	41.8263	0.372944	0.280293
Msx1	Not cell cycle	1822.25	-0.595896	0.292936	-2.03422	0.0419295	0.345135	25.6317	27.7971	42.801	66.8227	29.9929	58.0728	2169.89	0.191512	0.131269	1.45893	0.144584	0.999799	42.4181	49.0541	52.5022	40.068	40.1974	42.1126	0.0548514	0.862834
Msx2	Not cell cycle	708.409	-1.07263	0.404774	-2.64994	0.00805058	0.137094	7.9389	2.89423	10.293	17.4842	14.3569	14.8688	743.804	0.119632	0.157084	0.761579	0.446311	0.999799	9.5485	12.4187	12.2908	9.92232	10.8905	9.94248	0.016297	0.785951
mt-Co1	Not cell cycle	88925.1	-0.00162724	0.135437	-0.0120147	0.990414	0.998288	2876.32	2205.67	2085.14	2198.93	2567.97	2767.78	677879	0.0142947	0.11241	0.127166	0.898809	0.999799	18626.6	17018.6	16985.4	17708.8	18457.3	15028.9	0.487098	0.565791
mt-Co2	Not cell cycle	11065.7	-0.671103	0.580669	-1.15574	0.247786	0.717021	328.851	1100.47	680.689	860.156	1792.56	902.86	120255	-0.0753818	0.114994	-0.655531	0.512126	0.999799	9764.28	10972	9425.31	9238.62	11025.5	10684.1	0.0433831	0.2984
mt-Co3	Not cell cycle	16391.2	-0.490533	1.301	-0.377043	0.706141	0.948765	1916.35	676.331	24.9987	1037.32	1464.13	1386.28	147715	-0.114943	0.128154	-0.896907	0.369769	0.999799	10651.8	8518.09	8868.36	9910.3	10667.4	9287.87	0.0793723	0.203108
mt-Cytb	Not cell cycle	34439.6	0.0735308	0.136537	0.538543	0.590202	0.919136	1507.86	1255.02	1257.91	1149	1619	1249.5	232515	0.00236851	0.132524	0.0178723	0.985741	0.999799	9816.15	7783.24	8681.49	8617.93	8733.74	8451.69	0.5925	0.530708
mt-Nd1	Not cell cycle	46642.7	0.00111884	0.307874	0.00363408	0.9971	0.999231	2443.09	2304.15	2418.2	2007.81	3709.43	1806.96	195634	-0.0382349	0.132428	-0.288722	0.772794	0.999799	9933.45	8441.79	10033	9279.62	9670.34	9708.95	0.490644	0.406217
mt-Nd2	Not cell cycle	14842.3	-0.29214	0.171547	-1.70297	0.0885735	0.482583	689.3	527.276	539.462	658.704	962.082	627.763	112031	-0.0480105	0.134965	-0.355725	0.722047	0.999799	5161.93	4179.49	4942.08	4757.92	4963.69	4780.24	0.171948	0.37732
mt-Nd3	Not cell cycle	29616.4	-0.217256	0.128681	-1.68833	0.0913488	0.48926	18507.5	20237.9	14113.9	21818.4	21267.9	21719.4	2212.66	-0.0148889	0.150394	-0.0989989	0.921139	0.999799	1177.9	1355.01	1518.36	1162.23	1425.41	1411.37	0.230346	0.476913
mt-Nd4	Not cell cycle	24144.6	-0.229721	0.383356	-0.599237	0.549015	0.906287	779.878	660.056	654.348	640.061	1290.63	635.665	220233	-0.0148673	0.144323	-0.103014	0.917952	0.999799	7029.42	5424.28	6648.54	6216.83	6339.66	6436.83	0.219104	0.476988
mt-Nd5	Not cell cycle	26523.5	-0.234173	0.351589	-0.666043	0.505384	0.890089	528.959	497.159	546.772	490.426	940.537	491.727	153558	-0.0280725	0.138996	-0.201966	0.839944	0.999799	3450.32	2994.01	2888.86	3274.55	3653.72	2472.43	0.214501	0.43534
mt-Nd6	Not cell cycle	3084.42	-0.280124	0.237311	-1.18041	0.237839	0.709232	450.947	433.58	396.984	450.096	791.807	395.582	34591	-0.00845084	0.124584	-0.0678324	0.945919	0.999799	5458.78	4576.66	5058.32	4778.83	5206.21	4887.03	0.179719	0.495926
Mt1	Not cell cycle	4410.42	0.436247	0.18506	2.35733	0.0184067	0.222836	517.094	849.615	646.932	512.879	581.558	472.404	3069.04	-0.281034	0.214551	-1.30987	0.190241	0.999799	378.616	253.222	368.474	361.303	318.927	501.046	0.906066	0.0466274
Mt2	Not cell cycle	1134.75	0.491167	0.312375	1.57236	0.115866	0.542515	143.526	316.655	172.998	184.443	130.636	160.209	1843.41	-0.196764	0.424508	-0.46351	0.642999	0.999799	344.266	148.873	279.852	265.584	254.039	352.175	0.922665	0.0924249
Mt3	Not cell cycle	157.907	0.261408	0.635797	0.411151	0.680962	0.942553	35.4625	51.4603	32.8432	25.9487	62.5364	18.6746	142.733	-0.292484	0.391208	-0.747644	0.454675	0.999799	29.6788	13.9483	15.751	35.8454	15.4269	24.8835	0.808133	0.0427041
Mta1	Not cell cycle	4916.28	-0.164618	0.134043	-1.22809	0.219412	0.685938	69.5342	62.2367	69.2766	78.9582	73.1093	86.0101	5680.51	-0.149841	0.130134	-1.15144	0.249553	0.999799	61.2496	83.4367	78.6116	73.9172	84.6096	81.4107	0.282783	0.143051
Mta2	Not cell cycle	7966.06	0.133135	0.124422	1.07003	0.284605	0.75166	98.339	111.036	97.2312	110.608	94.3456	90.2354	7202.19	0.0140421	0.111419	0.126029	0.899709	0.999799	88.1389	86.9218	73.8067	80.1825	82.4036	77.3455	0.669986	0.564358
Mta3	Not cell cycle	6075.64	-0.0683967	0.122325	-0.559139	0.576067	0.915391	116.911	114.591	132.588	132.309	128.083	134.599	4106.3	-0.0747136	0.103923	-0.718933	0.472182	0.999799	84.165	87.6366	83.9491	88.1129	89.1221	83.2496	0.399351	0.299834
Mtap	Not cell cycle	3621.51	-0.0598271	0.1678	-0.356539	0.721437	0.953216	50.3206	47.34	42.7174	49.2065	60.4275	44.2445	2505.26	-0.125461	0.135771	-0.92407	0.35545	0.999799	33.8709	28.2079	26.9749	31.8658	33.3501	30.0034	0.410065	0.182058
Mtbp	Not cell cycle	889.695	-0.0788886	0.238406	-0.330901	0.74072	0.956023	11.0092	9.04001	10.4468	11.75	11.3588	10.8743	1309.91	0.239723	0.141653	1.69232	0.0905845	0.904526	13.997	18.6631	14.5994	12.424	14.6649	11.7423	0.387128	0.894296
Mtch1	Not cell cycle	6014.2	0.100344	0.120672	0.831549	0.405664	0.838547	138.379	137.063	146.98	138.685	148.804	132.258	9304.88	-0.0992567	0.145338	-0.682936	0.494647	0.999799	211.845	192.442	188.367	189.042	184.917	239.612	0.628565	0.238871
Mtch2	Not cell cycle	7122.28	-0.00397748	0.116443	-0.0341582	0.972751	0.996333	117.78	101.825	118.902	118.687	118.349	121.031	5765.65	0.115442	0.106771	1.08121	0.279605	0.999799	83.1478	91.0568	91.183	80.8877	82.9989	74.792	0.483929	0.780745
Mtcl1	Not cell cycle	6214.97	0.0387347	0.146177	0.264986	0.791021	0.967759	26.7571	30.9806	37.365	34.909	30.5423	33.3496	2400.25	-0.0416147	0.139778	-0.297719	0.765917	0.999799	10.7669	13.6083	11.0017	11.2188	14.1911	9.8913	0.544289	0.39588
Mtcp1	Not cell cycle	57.03	-0.65133	1.13726	-0.572719	0.566835	0.91181	0.175703	1.37113	5.07729	1.4739	4.03976	2.25462	329.144	0.234404	0.224605	1.04363	0.296656	0.999799	9.44216	12.136	9.74034	8.96182	11.1732	6.08674	0.0460238	0.890976
Mtdh	Not cell cycle	11899.2	-0.175439	0.10018	-1.75123	0.0799066	0.463338	109.454	107.805	109.084	137.936	122.564	126.066	4709.92	0.128798	0.158486	0.812679	0.416402	0.999799	47.3747	48.7857	36.0227	37.2863	49.996	31.2908	0.271314	0.799004
Mterf1a	Not cell cycle	101.592	0.344205	1.14541	0.30051	0.763788	0.961419	3.85899	2.43512	3.08632	5.01346	4.00892e-09	2.47208	333.348	-0.127903	0.186249	-0.686728	0.492254	0.999799	6.86048	6.26503	6.11252	7.32371	6.72087	6.10372	0.867587	0.177758
Mterf1b	Not cell cycle	81.9112	-1.18505	1.29386	-0.9159	0.359719	0.812263	1.08084	3.42158	0	1.54104	8.03132	1.22333	175.293	0.0406792	0.249478	0.163058	0.870473	0.999799	4.65527	4.6656	5.4592	4.60439	4.42874	5.08817	0.0114682	0.636789
Mterf2	Not cell cycle	211.848	-0.41618	0.55079	-0.755606	0.449885	0.863336	2.32375	7.1648	4.57066	8.01627	5.74808	5.94146	492.934	0.0153754	0.164571	0.0934269	0.925564	0.999799	11.847	12.1296	12.5404	12.5556	12.4868	10.3965	0.106685	0.568885
Mterf3	Not cell cycle	654.597	-0.108144	0.269546	-0.401207	0.688268	0.944959	16.1594	17.6912	18.7277	21.5669	18.3918	19.8093	2213.86	-0.0678868	0.113053	-0.600484	0.548183	0.999799	54.594	56.5897	55.1763	58.1919	58.8638	53.4782	0.350837	0.317263
Mterf4	Not cell cycle	817.121	0.237375	0.244108	0.972417	0.330843	0.793289	21.8643	23.5425	26.055	20.4705	24.851	22.2805	2662.08	-0.0334054	0.165574	-0.201756	0.840108	0.999799	42.6115	46.0511	44.578	45.3183	39.7895	44.732	0.786555	0.419722
Mtf1	Not cell cycle	2428.82	-0.471286	0.210639	-2.23741	0.0252596	0.264753	9.69541	8.36832	10.3433	11.7832	17.7994	11.8043	1230.7	0.0188641	0.124235	0.151842	0.879312	0.999799	5.29535	6.08581	5.07792	5.25758	5.64182	4.89958	0.08571	0.578014
Mtf2	Not cell cycle	4714.01	-0.455468	0.135709	-3.3562	0.000790215	0.0280176	46.4775	40.913	47.8983	58.1483	56.6615	62.2347	5893.76	0.0620353	0.144001	0.430799	0.666615	0.999799	46.1615	52.1926	48.7925	43.2454	58.9421	36.2276	0.0912932	0.685076
Mtfmt	Not cell cycle	1094.36	-0.121008	0.244782	-0.494351	0.621058	0.923164	23.9614	17.6936	19.1607	20.4416	26.6777	22.504	1172.62	0.0652821	0.155161	0.420738	0.673946	0.999799	17.894	27.0158	20.991	21.3121	21.7429	17.975	0.333937	0.692093
Mtfp1	Not cell cycle	209.259	0.0530264	0.464796	0.114085	0.90917	0.989416	5.92354	7.57248	6.58462	7.65107	7.02885	5.71856	319.664	-0.0990004	0.205024	-0.482872	0.629187	0.999799	10.213	8.62153	9.65441	11.1024	9.26568	9.28487	0.56383	0.239701
Mtfr1	Not cell cycle	2558.95	0.189572	0.221022	0.857707	0.391055	0.832495	60.332	69.624	73.9607	53.0041	72.01	45.577	2473.58	0.100274	0.115769	0.866152	0.386407	0.999799	36.5427	39.0684	30.0242	32.9989	37.2014	25.5797	0.738569	0.756149
Mtfr1l	Not cell cycle	4275.04	0.206756	0.164779	1.25475	0.209569	0.674208	70.6984	102.778	97.456	85.4928	80.3355	85.351	5703.5	0.031632	0.111622	0.283386	0.776881	0.999799	112.152	118.998	103.31	108.764	101.36	107.294	0.756602	0.612268
Mtfr2	Not cell cycle	457.022	-0.620322	0.387952	-1.59896	0.109829	0.533498	6.46845	6.20867	7.57004	13.813	12.6033	6.38156	542.853	-0.0121867	0.220817	-0.0551892	0.955988	0.999799	7.09212	11.3734	11.3294	9.6172	12.3283	7.54312	0.0513053	0.485061
Mtg1	Not cell cycle	639.892	0.271804	0.416762	0.652182	0.514284	0.894426	18.748	19.6002	16.6105	20.0157	6.37101	21.8431	997.326	0.0122053	0.154677	0.0789085	0.937105	0.999799	21.0492	27.3932	28.1454	24.3051	27.161	22.4586	0.816659	0.559303
Mtg2	Not cell cycle	623.176	0.122602	0.294823	0.415849	0.67752	0.941671	21.5056	16.7046	24.1425	22.5727	18.9266	19.1728	665.653	-0.0216111	0.170496	-0.126754	0.899135	0.999799	19.4289	19.655	23.8373	20.9499	19.6496	21.4774	0.65716	0.45624
Mthfd1	Not cell cycle	3340.59	-0.406543	0.19364	-2.09948	0.0357749	0.320751	24.6793	36.2153	40.6766	49.1487	46.0018	46.3337	2773.3	-0.103674	0.134436	-0.771173	0.440605	0.999799	31.6402	29.3621	30.5502	31.1818	37.3742	27.9982	0.109778	0.228308
Mthfd1l	Not cell cycle	1245.27	0.0992326	0.276857	0.358426	0.720025	0.953103	13.9159	14.1593	10.3401	14.9132	8.5297	14.7981	1071.74	-0.0381034	0.13639	-0.279372	0.77996	0.999799	10.552	9.57963	9.69861	9.88652	10.7277	9.42476	0.626679	0.40667
Mthfd2	Not cell cycle	682.919	0.0114106	0.314703	0.0362584	0.971076	0.996015	9.69725	16.5205	13.0632	11.4308	15.8356	13.6434	1024.08	0.118193	0.16281	0.725955	0.467866	0.999799	17.4169	17.5432	21.5554	17.9687	18.7375	14.4369	0.505281	0.784367
Mthfd2l	Not cell cycle	424.571	-0.282478	0.345396	-0.817836	0.413451	0.841981	7.42792	8.56172	9.70333	7.74237	8.61798	13.1663	966.1	-0.0827301	0.158254	-0.522768	0.601136	0.999799	32.4922	29.3458	34.6512	29.8193	29.5644	42.2903	0.178286	0.27984
Mthfr	Not cell cycle	1876.58	0.308705	0.19816	1.55786	0.119267	0.549812	10.906	14.1728	13.6161	10.3114	13.7191	10.2746	2331.8	-0.00264298	0.124113	-0.021295	0.98301	0.999799	14.135	14.8462	12.7895	13.5518	15.3763	11.7269	0.844575	0.514637
Mthfs	Not cell cycle	122.092	0.655698	1.10265	0.594657	0.552073	0.907235	7.74326	11.4557	12.9211	11.8177	0	8.65371	460.693	0.000915652	0.181651	0.00504072	0.995978	0.999799	30.7379	26.1686	28.8484	26.8223	27.3035	29.7476	0.954957	0.526407
Mthfsd	Not cell cycle	672.357	-0.083989	0.265995	-0.315754	0.752189	0.960114	16.5454	13.7609	17.3287	23.1499	14.498	19.4863	2387.44	-0.10851	0.111727	-0.971208	0.331445	0.999799	43.7279	44.4015	41.6439	43.7201	43.616	45.6947	0.380413	0.217444
Mthfsl	Not cell cycle	85.99	-2.61628	1.13628	-2.3025	0.0213073	0.241224	1.91029	2.88374	0	5.94561	21.8247	7.09972	385.601	0.411384	0.231079	1.78027	0.0750315	0.837193	31.3456	24.6449	32.6983	22.4024	17.6504	26.1937	0.00120718	0.952694
Mtif2	Not cell cycle	1457.82	0.077005	0.240905	0.319649	0.749234	0.959569	22.6236	25.142	19.0719	27.3726	17.0378	22.9061	2559	0.00314777	0.132053	0.0238372	0.980982	0.999799	33.453	36.0966	33.8395	34.3954	39.1038	28.2672	0.596952	0.533047
Mtif3	Not cell cycle	751.588	0.383124	0.280407	1.36632	0.17184	0.620665	14.3821	25.4758	21.4348	17.8692	10.9458	19.3971	1242.87	0.152344	0.139569	1.09153	0.275039	0.999799	31.0113	28.1292	27.0202	25.4485	23.4385	24.3058	0.885544	0.827976
Mtm1	Not cell cycle	299.995	-0.293997	0.462645	-0.635471	0.525121	0.899744	3.22582	4.5093	1.85084	3.89831	4.17119	4.54951	502.666	0.188587	0.171005	1.10282	0.270107	0.999799	4.55206	6.06266	5.41042	4.96595	4.43007	4.15348	0.169986	0.860646
Mtmr1	Not cell cycle	1757.07	-0.637113	0.204266	-3.11904	0.00181441	0.0508284	11.0633	9.9254	10.5013	14.5347	16.1922	20.6656	1733.02	0.290364	0.13487	2.15291	0.0313257	0.550851	11.8742	16.2487	13.7622	11.6409	11.8888	9.85874	0.04874	0.92025
Mtmr10	Not cell cycle	1026.06	0.0570475	0.352158	0.161994	0.871311	0.982405	6.77837	6.81042	7.99177	8.84175	3.2674	9.69792	1199.1	0.0106486	0.139085	0.0765618	0.938972	0.999799	6.97929	8.52317	7.85165	7.79632	8.44397	6.40863	0.569941	0.55455
Mtmr11	Not cell cycle	697.097	-0.0937901	0.337897	-0.27757	0.781342	0.965666	11.1009	7.56262	9.43482	8.71477	15.053	8.00201	596.441	0.0184181	0.165696	0.111156	0.911493	0.999799	7.51691	8.06274	8.09628	7.78018	6.84183	8.05257	0.369247	0.577033
Mtmr12	Not cell cycle	3881.34	-0.255181	0.135875	-1.87806	0.0603732	0.407483	28.7912	27.2152	27.5109	35.3443	35.4452	33.2569	1774.21	0.03933	0.139416	0.282105	0.777863	0.999799	13.6357	17.7834	16.5265	14.756	17.341	14.1424	0.198657	0.63362
Mtmr14	Not cell cycle	5264.67	0.100847	0.125563	0.803159	0.421883	0.847723	80.5216	74.8888	84.7305	77.8512	74.7642	84.3224	2057.26	0.0872196	0.121291	0.719096	0.472082	0.999799	26.1509	33.443	29.4524	26.9574	28.695	25.6213	0.629621	0.732307
Mtmr2	Not cell cycle	4542.01	-0.0651509	0.128002	-0.508982	0.610765	0.920284	52.9249	56.987	51.5945	59.6215	60.311	54.1897	3718.08	0.0101375	0.121642	0.083339	0.933582	0.999799	44.8074	48.4499	42.8789	44.1114	50.8265	35.9642	0.403425	0.553418
Mtmr3	Not cell cycle	9455.7	0.136753	0.117925	1.15966	0.246189	0.715246	68.2237	68.9202	62.0683	65.516	56.3442	68.6128	5239.51	0.170711	0.134075	1.27325	0.202929	0.999799	32.1418	40.8762	32.3162	29.8387	35.8522	25.2817	0.675419	0.845556
Mtmr4	Not cell cycle	5607.3	-0.0670888	0.140013	-0.47916	0.631825	0.926152	32.8515	35.4082	41.3804	42.8007	37.3654	41.2097	2950.23	-0.0623111	0.134186	-0.464365	0.642386	0.999799	16.6523	18.8857	16.8579	18.4382	20.8273	14.2808	0.400407	0.333937
Mtmr6	Not cell cycle	4372.37	0.0727374	0.162738	0.446961	0.654903	0.935429	46.266	47.6045	35.4931	42.9763	40.3649	45.0579	2825.78	0.476349	0.154455	3.08408	0.00204186	0.0903675	24.2089	39.0749	26.9906	21.3825	23.3947	18.0631	0.591821	0.963483
Mtmr7	Not cell cycle	981.253	-0.421656	0.422382	-0.99828	0.318144	0.782352	20.5972	5.13791	11.816	11.8493	16.12	25.0025	1124.23	0.158362	0.194462	0.81436	0.415439	0.999799	11.9602	21.5259	17.5808	14.1093	17.9595	12.4019	0.104572	0.833635
Mtmr9	Not cell cycle	1943	-0.218727	0.18468	-1.18436	0.236271	0.706361	29.6277	24.563	23.2028	30.3612	31.7066	33.2184	1227.22	0.175629	0.159195	1.10323	0.269926	0.999799	18.8275	21.433	15.9776	14.7043	19.9774	13.8639	0.228384	0.85046
Mto1	Not cell cycle	1291.54	-0.0776092	0.227859	-0.340602	0.733404	0.954984	21.8502	20.4412	16.2558	23.0147	18.5147	23.8394	1230.11	0.112287	0.145262	0.773	0.439522	0.999799	17.0685	21.1155	22.0076	18.5969	19.4627	16.2464	0.388336	0.776747
Mtor	Not cell cycle	7806.86	0.290997	0.15211	1.91307	0.0557391	0.394572	32.9021	36.0549	35.965	30.5083	24.0281	36.2887	3361.33	-0.0553529	0.16712	-0.331217	0.740481	0.999799	11.7018	17.8988	14.0332	13.5894	17.3992	12.6839	0.830919	0.354987
Mtpap	Not cell cycle	1849.41	-0.0259414	0.206417	-0.125675	0.899989	0.988639	23.2756	25.6459	28.7786	27.7711	32.7023	22.4577	2031.39	-0.00192721	0.117624	-0.0163845	0.986928	0.999799	26.3572	26.8583	24.5777	26.1394	27.7104	22.5753	0.453373	0.517278
Mtr	Not cell cycle	9839.4	0.279448	0.113372	2.46487	0.0137062	0.189679	43.573	46.7175	44.0943	40.564	34.7161	41.3615	9093.53	0.0540096	0.12351	0.437289	0.661902	0.999799	39.286	40.4703	31.5514	35.2507	39.3254	30.1798	0.822016	0.666214
Mtrf1	Not cell cycle	319.457	-0.789193	0.440272	-1.79251	0.073051	0.445616	3.19577	6.08659	4.64874	8.36421	6.0611	10.8951	544.1	-0.144645	0.176297	-0.820462	0.411953	0.999799	10.232	9.30099	11.5336	10.6229	12.0006	11.1596	0.0313113	0.151049
Mtrf1l	Not cell cycle	492.15	0.194138	0.366082	0.530313	0.595895	0.919594	6.54724	7.42277	8.82189	9.22681	4.53488	7.20329	900.227	-0.0170467	0.139294	-0.122379	0.902599	0.999799	12.3619	13.2947	12.0345	13.6177	12.1064	11.4277	0.743926	0.470424
Mtrr	Not cell cycle	1620.5	-0.446133	0.19561	-2.28073	0.0225647	0.248272	15.1416	12.5523	12.034	19.0202	19.0184	18.3436	1424.25	-0.0529932	0.132104	-0.401147	0.688312	0.999799	11.6474	14.4196	12.9863	14.0466	14.0579	11.4718	0.0942357	0.362457
Mtss1	Not cell cycle	3866.3	-0.180204	0.178008	-1.01234	0.311375	0.777625	24.7234	26.1344	27.2408	28.498	39.1696	25.7351	2033.55	-0.109707	0.122579	-0.89499	0.370792	0.999799	13.9129	13.8244	12.3446	13.4949	15.7735	12.9905	0.266108	0.213822
Mtss1l	Not cell cycle	14290.4	0.106286	0.141402	0.751659	0.452256	0.864792	105.03	111.691	149.872	119.892	128.516	113.941	6534.7	-0.0966941	0.122179	-0.791412	0.428704	0.999799	41.8499	58.0047	49.5298	52.3305	52.6399	49.1251	0.636185	0.245058
Mttp	Not cell cycle	537.83	-0.120411	0.340679	-0.353445	0.723755	0.953889	5.94062	4.48286	6.1263	4.90532	5.27	7.54392	427.138	-0.271452	0.182516	-1.48728	0.136942	0.999799	3.12669	4.64074	3.30684	4.11693	4.47984	4.07788	0.334691	0.050249
Mturn	Not cell cycle	1258.49	-0.353041	0.225157	-1.56798	0.116887	0.544962	15.18	7.83063	7.38495	9.75102	12.1398	16.1343	1026.19	-0.0981787	0.149301	-0.657591	0.510801	0.999799	7.35023	8.74176	5.69097	6.22241	7.95645	5.9613	0.134978	0.24204
Mtus1	Not cell cycle	2071.72	0.150483	0.217373	0.692281	0.488761	0.882382	21.0972	14.0424	14.7046	13.553	17.9139	16.7989	1034.26	0.0484889	0.141106	0.343635	0.731121	0.999799	8.41127	7.93537	7.28465	7.70422	7.23739	7.98649	0.692018	0.653916
Mtus2	Not cell cycle	291.49	0.726718	0.514526	1.4124	0.157831	0.601284	3.36653	3.18412	1.03849	3.02047	4.26874	4.31489	242.708	-0.17578	0.230907	-0.761258	0.446503	0.999799	2.09405	2.06207	1.52208	2.73218	2.2625	2.26414	0.963483	0.109627
Mtx1	Not cell cycle	1235.26	0.104376	0.216767	0.481512	0.630152	0.925804	34.5869	37.3419	35.5553	35.6445	35.0186	42.0348	2111.16	0.0946075	0.131926	0.717126	0.473296	0.999799	54.8566	62.6912	54.0383	53.7827	46.7529	54.2435	0.633695	0.745888
Mtx2	Not cell cycle	4934.31	-0.116255	0.178997	-0.64948	0.516028	0.895073	68.5327	61.0206	49.8526	77.2828	52.7819	74.4944	4426.05	0.0607754	0.114561	0.530506	0.595761	0.999799	52.0147	52.2875	55.1245	49.4796	51.584	48.6022	0.339822	0.681681
Mtx3	Not cell cycle	1256.55	-0.554295	0.275485	-2.01207	0.0442122	0.355436	7.64603	4.67835	4.8485	8.33176	10.7972	7.33266	3125.58	-0.0147399	0.128451	-0.114751	0.908642	0.999799	17.5417	17.0825	14.9232	16.8296	18.6478	13.6471	0.0639807	0.477743
Muc16	Not cell cycle	967.045	-0.260809	0.274644	-0.949625	0.342303	0.802023	2.24078	2.28502	1.65845	2.2936	1.19674	2.44617	1401.18	-0.0533488	0.160507	-0.332377	0.739604	0.999799	11.3328	14.4477	17.8101	16.058	10.4742	21.4458	0.194055	0.361249
Mul1	Not cell cycle	1941.07	0.45629	0.178644	2.55418	0.0106437	0.163449	28.5382	39.3695	25.425	20.646	16.6384	30.1461	1380.05	0.00674526	0.125659	0.053679	0.957191	0.999799	20.8532	21.251	14.8884	16.5182	14.4819	13.4436	0.912027	0.54376
Mum1	Not cell cycle	2102.69	-0.301631	0.160153	-1.88339	0.059647	0.405955	27.356	28.3246	27.9197	36.1055	36.5146	36.4987	3940.16	-0.0154603	0.119245	-0.129652	0.896842	0.999799	48.2088	61.8928	58.5565	54.6193	57.819	52.7045	0.165309	0.475177
Mum1l1	Not cell cycle	1337.14	0.146345	0.253697	0.576849	0.564042	0.91076	12.4234	9.82851	10.8067	7.91021	14.3304	9.61946	1839.24	0.691962	0.171986	4.02337	5.73724e-05	0.00589012	13.8676	22.2497	14.7894	10.1597	12.2812	8.69754	0.686962	0.97895
Mus81	Not cell cycle	458.705	-0.14166	0.352274	-0.40213	0.687588	0.944959	7.32978	11.7931	7.65776	9.50442	10.9	10.8045	1058.4	-0.131791	0.162354	-0.811751	0.416934	0.999799	21.6455	19.285	17.3215	20.7091	18.5376	22.6573	0.309944	0.170515
Mut	Not cell cycle	3855.76	0.0784443	0.191661	0.409287	0.682329	0.943099	35.4188	43.6026	35.2647	48.0623	29.1035	36.2404	2707.13	0.032668	0.1571	0.207944	0.835272	0.999799	28.1454	27.468	20.6845	25.559	28.6551	18.8945	0.599064	0.614456
Mutyh	Not cell cycle	69.6659	-0.310082	1.26067	-0.245966	0.805709	0.970675	2.29338	1.58678	1.14485	2.72284	0	3.89661	330.98	0.108964	0.197482	0.551765	0.581109	0.999799	7.35797	9.45718	9.79082	8.08141	8.69014	7.15974	0.160857	0.771314
Mvb12a	Not cell cycle	1116.83	-0.0892444	0.260206	-0.342977	0.731616	0.954692	47.2987	40.2025	61.9904	47.3428	57.3722	64.067	1458.55	-0.160101	0.148236	-1.08004	0.280123	0.999799	65.2832	57.7278	65.1192	65.945	63.8805	74.044	0.374227	0.12781
Mvb12b	Not cell cycle	5140.64	-0.110743	0.191668	-0.577785	0.563409	0.910328	35.7549	30.2763	45.4741	37.0833	52.9453	37.1462	1794.65	-0.0841189	0.12185	-0.690348	0.489976	0.999799	13.2715	13.1503	12.0354	12.7341	14.5875	12.2908	0.347065	0.275841
Mvd	Not cell cycle	1301.65	-0.162546	0.262141	-0.62007	0.535212	0.901586	27.6863	25.8958	34.2426	31.6324	45.9226	26.6886	880.323	-0.0662261	0.141947	-0.466556	0.640818	0.999799	21.8824	21.1311	19.0914	21.4438	20.8017	20.6911	0.285725	0.322544
Mvk	Not cell cycle	1196.93	0.301408	0.217819	1.38376	0.166433	0.613282	39.5289	32.6083	40.5141	32.2424	32.2152	27.0158	916.609	-0.127975	0.152354	-0.839981	0.400919	0.999799	26.2931	26.1007	21.9163	23.533	25.2402	27.469	0.83869	0.177531
Mvp	Not cell cycle	1185.72	-0.289505	0.352735	-0.820744	0.411792	0.840794	10.0266	9.76053	22.7321	15.1046	15.0255	25.1452	648.974	0.517179	0.154021	3.35785	0.000785507	0.0448917	8.96517	11.3826	10.1879	7.20912	6.72063	6.68825	0.173834	0.967482
Mxd1	Not cell cycle	2453.82	0.336947	0.192945	1.74634	0.0807526	0.464868	20.9962	23.602	19.6752	15.2575	21.7192	16.5633	1082.46	0.137529	0.134243	1.02448	0.30561	0.999799	8.70849	8.3395	8.20821	7.4026	7.48906	7.48918	0.863739	0.811302
Mxd3	Not cell cycle	838.572	0.228232	0.246933	0.924269	0.355347	0.809839	30.65	30.3295	37.6867	29.5541	29.157	30.3267	664.562	-0.0454311	0.188884	-0.240524	0.809924	0.999799	23.1053	19.2428	24.7723	18.7489	23.7878	24.9363	0.778935	0.385846
Mxd4	Not cell cycle	12404.1	-0.228581	0.102715	-2.22538	0.0260557	0.269691	132.481	114.622	129.577	143.357	171.688	146.34	8607.32	-0.0254653	0.120669	-0.211034	0.832861	0.999799	101.861	107.249	78.3931	95.9324	98.9862	82.6542	0.22016	0.444545
Mxi1	Not cell cycle	3338.78	-0.216841	0.143497	-1.51112	0.130757	0.567171	20.3395	23.1542	23.1986	28.8254	25.3066	27.1527	1964.04	0.0359545	0.116609	0.308335	0.757828	0.999799	12.2087	14.6871	12.64	12.3381	12.8379	12.3282	0.230723	0.623208
Mxra7	Not cell cycle	934.932	0.458182	0.300502	1.52472	0.127329	0.561739	34.8555	31.2595	49.5446	20.3853	25.3002	28.65	1033.72	-0.0271681	0.152776	-0.17783	0.858857	0.999799	27.7831	26.9622	24.5266	26.1009	24.6838	26.0184	0.912555	0.438735
Mxra8	Not cell cycle	3231.01	0.389595	0.21034	1.85221	0.0639951	0.41821	74.1731	59.8638	68.4856	40.3255	70.8612	52.457	2734.37	-0.0564169	0.132746	-0.424998	0.670838	0.999799	49.9857	52.9398	42.6955	46.7754	46.5479	53.1239	0.887883	0.351743
Myadm	Not cell cycle	6795.43	-0.132596	0.212568	-0.62378	0.532772	0.90144	95.9941	85.2243	80.9296	81.3436	145.79	72.0772	4038.08	0.0167452	0.124604	0.134388	0.893096	0.999799	52.6405	59.0922	48.8732	49.0429	49.4099	53.0345	0.319828	0.572582
Myb	Not cell cycle	333.561	-0.734802	0.591725	-1.2418	0.214311	0.680096	1.34764	4.36068	1.98098	8.98704	2.12998	3.55512	292.344	-0.670446	0.242077	-2.76956	0.00561325	0.18877	1.66726	2.12608	2.76752	3.98058	3.6117	2.7889	0.0366682	0.00867663
Mybbp1a	Not cell cycle	8945.62	0.117604	0.131816	0.892186	0.372293	0.820719	71.2601	72.8489	89.6361	85.0345	73.7144	69.715	7225.66	-0.157256	0.103173	-1.5242	0.12746	0.999799	52.9893	61.4507	54.8348	59.7896	66.9459	56.6652	0.649691	0.132187
Mybl1	Not cell cycle	926.134	0.504753	0.309383	1.63148	0.102789	0.518552	12.9892	16.1637	11.1924	10.5089	6.44216	13.086	1394.01	0.445181	0.233465	1.90684	0.0565413	0.735509	6.00395	15.1949	10.6153	7.21461	9.08194	6.32495	0.926965	0.958654
Mybl2	Not cell cycle	2365.33	-0.613026	0.19771	-3.10063	0.00193109	0.0528346	17.1797	18.7989	22.207	30.26	26.2299	37.7658	2112.06	-0.119974	0.175562	-0.68337	0.494373	0.999799	15.7958	22.4096	23.8234	18.3479	26.7902	20.3943	0.0522107	0.193677
Mybpc1	Not cell cycle	248.516	-0.278165	0.541607	-0.513592	0.607537	0.920284	1.79582	3.30943	1.16917	2.33571	3.76456	1.92727	352.388	0.360767	0.258727	1.39439	0.163199	0.999799	4.88623	3.0072	2.65906	2.47579	3.27625	2.36175	0.181304	0.94198
Mybphl	Not cell cycle	104.942	0.156668	0.658793	0.23781	0.812029	0.971853	3.50181	3.50342	4.73675	3.83446	4.74573	2.60088	68.5316	-0.133935	0.360036	-0.372004	0.70989	0.999799	1.98926	2.23642	2.70115	2.40756	2.79344	2.19987	0.699789	0.167119
Myc	Not cell cycle	1624.48	-0.0552343	0.264751	-0.208627	0.834739	0.975904	20.0978	28.9465	33.6532	35.6222	39.9065	21.196	677.561	-0.334584	0.201317	-1.66198	0.0965176	0.928702	13.0234	10.6821	11.4764	14.5648	10.5742	16.8622	0.415271	0.0329712
Mycbp	Not cell cycle	1064.94	-0.0987254	0.294013	-0.335785	0.737033	0.955697	28.8884	27.23	19.1233	28.5279	20.2046	35.9634	2186.5	0.238999	0.156308	1.52903	0.126258	0.999799	41.9906	62.9199	58.0495	41.6627	50.9655	42.0408	0.362758	0.893768
Mycbpap	Not cell cycle	106.975	-1.13772	0.938588	-1.21216	0.225451	0.692942	1.39542	0.548513	1.88327	0.90685	5.88907	1.03523	278.601	-0.10926	0.231004	-0.472979	0.636228	0.999799	3.602	4.4999	2.40533	3.96447	3.73415	4.70069	0.0135808	0.214803
Mycl	Not cell cycle	1425.74	0.127574	0.246597	0.517336	0.604922	0.920284	14.2034	16.6887	19.4008	18.1913	11.7774	19.476	913.652	0.0706779	0.142193	0.497055	0.61915	0.999799	9.40272	10.956	9.98297	8.82365	10.8068	8.44146	0.662215	0.701675
Mycn	Not cell cycle	2685.45	0.140972	0.16651	0.846628	0.397203	0.83516	40.5746	43.9392	44.0799	47.2857	36.5701	40.9185	3201.9	-0.197661	0.129144	-1.53055	0.12588	0.999799	39.3347	42.8835	44.2662	40.525	52.3425	48.1997	0.680021	0.0918968
Myct1	Not cell cycle	150.916	0.430287	0.722246	0.595762	0.551334	0.906884	3.21858	1.4695	2.03178	3.23496	0.536864	1.50113	292.354	-0.105195	0.233621	-0.45028	0.652508	0.999799	3.96928	2.86195	3.34919	2.98232	3.92323	3.89178	0.904482	0.22529
Myd88	Not cell cycle	492.915	0.22197	0.316847	0.70056	0.483577	0.879808	10.6327	10.189	12.1423	10.7835	8.23116	10.9042	804.289	-0.00351861	0.16189	-0.0217346	0.98266	0.999799	16.9966	15.7412	15.3587	16.6072	13.8281	16.367	0.77305	0.511166
Mydgf	Not cell cycle	1737.17	0.2037	0.177537	1.14737	0.251229	0.720419	42.5198	48.6973	47.1837	42.6026	42.4295	40.5001	2706.55	-0.18915	0.146975	-1.28695	0.198113	0.999799	67.0516	57.1099	59.2365	70.1445	60.92	71.8681	0.753886	0.0987626
Myef2	Not cell cycle	6479.77	-0.286523	0.11313	-2.53268	0.0113193	0.169542	93.3386	97.1075	104.407	131.747	126.911	121.248	7994.29	0.0948022	0.123808	0.765718	0.443844	0.999799	88.55	105.325	85.0405	84.1829	101.194	70.6182	0.175871	0.746567
Myg1	Not cell cycle	2386.06	0.157354	0.167713	0.93823	0.348126	0.805133	72.9879	75.9679	69.7263	80.2329	64.4412	64.0499	2069.64	-0.136435	0.126361	-1.07972	0.280266	0.999799	59.6246	56.0893	54.3943	62.0489	58.2157	61.1275	0.70077	0.163498
Myh10	Not cell cycle	47602.4	0.238233	0.095519	2.49409	0.0126281	0.181844	221.325	226.487	244.769	208.692	222.733	190.477	13213.1	-0.0209429	0.136931	-0.152944	0.878442	0.999799	60.2985	63.8859	46.2464	57.3079	63.82	47.6654	0.787611	0.4579
Myh11	Not cell cycle	2553.11	0.121472	0.197355	0.6155	0.538225	0.902998	12.8309	14.1614	16.1242	12.675	17.3719	11.9533	1149.42	-0.160496	0.16991	-0.944593	0.344867	0.999799	6.44685	6.35951	4.17952	6.13961	6.45435	5.83374	0.655274	0.127358
Myh6	Not cell cycle	331.785	0.422024	0.407778	1.03494	0.300698	0.765787	2.3289	2.78206	1.47327	1.70055	1.68643	1.83434	183.114	-0.00994137	0.294171	-0.0337945	0.973041	0.999799	1.23909	1.34783	0.65289	1.18315	1.01229	0.937344	0.901313	0.491625
Myh8	Not cell cycle	3496.29	0.495446	0.184168	2.69019	0.00714122	0.128027	27.7957	24.7136	17.5079	17.1155	16.6086	18.8176	829.902	0.0189361	0.232627	0.0814014	0.935123	0.999799	5.68445	5.69095	2.70759	4.45902	4.62998	4.32816	0.923872	0.578241
Myh9	Not cell cycle	27926	0.0903816	0.12177	0.742231	0.457947	0.86594	125.248	126.924	159.682	126.153	146.387	139.093	6314.45	0.0161179	0.125968	0.127952	0.898187	0.999799	29.0854	34.7228	26.4296	26.2829	33.4172	26.8456	0.614984	0.570696
Myl1	Not cell cycle	27.7218	1.73274	1.92305	0.901038	0.367568	0.818119	9.02956	0	1.82957	1.1276	0	1.8266	204.983	0.0584007	0.287332	0.203252	0.838938	0.999799	12.8739	10.4145	10.0759	7.50809	12.7237	14.1813	0.995398	0.676701
Myl12a	Not cell cycle	8151.04	0.0439835	0.112621	0.390544	0.696135	0.946285	355.53	405.293	411.005	417.133	397.52	416.352	11759	-0.129783	0.126772	-1.02375	0.305952	0.999799	416.885	419.435	450.618	450.528	426.66	488.953	0.550626	0.174212
Myl12b	Not cell cycle	2235.68	0.186197	0.18384	1.01282	0.311146	0.777625	89.2527	79.4905	82.6762	77.7984	90.9751	65.5761	5974.74	-0.121783	0.146316	-0.832328	0.405224	0.999799	218.427	173.687	188.2	207.936	188	220.03	0.735929	0.190207
Myl4	Not cell cycle	65.9802	-0.111822	0.968391	-0.115472	0.908071	0.989416	0.935784	6.10753	3.97133	2.95542	7.08199	2.56332	118.483	-0.25272	0.315096	-0.80204	0.42253	0.999799	6.26562	5.42679	5.41009	5.20076	6.11707	8.96638	0.345632	0.0577939
Myl6	Not cell cycle	15038	0.270741	0.111155	2.4357	0.0148628	0.200009	1658.81	1524.32	1645.96	1403.66	1523.52	1346.81	12491.4	-0.103066	0.151762	-0.679128	0.497057	0.999799	1032.46	798.185	846.693	934.557	816.975	1032.7	0.815829	0.229817
Myl6b	Not cell cycle	1383.29	0.430863	0.266245	1.6183	0.105599	0.525306	80.0398	77.1288	78.5632	42.3695	83.0676	58.5025	609.18	0.0931028	0.192582	0.483444	0.628781	0.999799	26.9207	33.8423	28.5432	26.5113	21.8796	32.082	0.904557	0.742946
Myl7	Not cell cycle	23.5918	0.826884	1.66348	0.497082	0.619131	0.923164	4.39335	4.22778	1.77952	5.1011	0	1.19059	160.771	-0.0756363	0.305003	-0.247986	0.804146	0.999799	12.5138	17.8011	21.564	16.3138	14.7892	22.0483	0.97148	0.297721
Myl9	Not cell cycle	13522.5	0.461908	0.135279	3.41448	0.000639042	0.0240608	572.325	596.013	735.683	456.928	554.379	461.999	14313.1	-0.109657	0.157665	-0.695506	0.486738	0.999799	677.917	521.985	492.903	636.775	524.783	612.98	0.913762	0.214049
Mylip	Not cell cycle	2062.22	0.0589333	0.1876	0.314143	0.753413	0.960114	31.2321	30.0014	34.3887	30.5813	36.7084	28.4757	1198.93	0.112119	0.161516	0.694165	0.487579	0.999799	17.413	14.4283	12.0471	13.5694	13.9452	12.6053	0.57311	0.776445
Mylk	Not cell cycle	8542.29	0.313386	0.109938	2.85057	0.00436409	0.0913787	41.3883	43.5943	40.9044	37.1474	36.9934	32.9901	3272.63	0.0934455	0.120603	0.774821	0.438445	0.999799	14.3404	16.9876	12.9398	14.0418	13.3036	12.8363	0.847593	0.743926
Mylk3	Not cell cycle	334.707	0.569937	0.508492	1.12084	0.262357	0.731091	3.41614	7.84715	3.64388	5.36325	2.49109	3.05186	358.856	-0.233146	0.299655	-0.778049	0.43654	0.999799	5.05215	2.43521	3.47726	3.38925	5.76823	3.61731	0.941753	0.067225
Mylpf	Not cell cycle	146.32	0.37785	0.554737	0.681133	0.495787	0.885099	17.6947	10.7807	14.2978	15.3199	10.1256	11.7939	152.015	-0.0491203	0.311199	-0.157842	0.874581	0.999799	12.6244	10.0986	10.9062	8.21258	11.4503	15.6393	0.88313	0.374528
Mynn	Not cell cycle	2287.55	0.0938643	0.177929	0.527538	0.59782	0.919758	19.6389	16.7274	17.9222	21.1998	17.6147	19.6403	2319.35	-0.0150179	0.141469	-0.106156	0.915458	0.999799	20.2386	20.1006	18.6971	19.8536	23.5593	15.5078	0.619511	0.476535
Myo10	Not cell cycle	8393.05	0.27056	0.14786	1.82984	0.0672739	0.427222	40.0222	43.0054	56.5959	36.8995	41.7739	42.7857	2746.8	-0.0682209	0.168212	-0.405566	0.685062	0.999799	14.7606	15.4257	11.7269	13.9515	17.6216	12.6255	0.815754	0.316433
Myo15b	Not cell cycle	144.154	0.613817	0.663757	0.924762	0.355089	0.809737	5.67566	1.72835	4.33931	2.5666	0.332453	3.21182	143.379	0.121491	0.272599	0.445676	0.655831	0.999799	2.45909	2.45726	3.14466	2.56145	2.35151	2.15342	0.950279	0.788668
Myo18a	Not cell cycle	4210.63	0.18132	0.16637	1.08986	0.275775	0.744591	18.338	25.6823	24.3413	21.3923	23.9743	17.5195	1411.89	-0.100787	0.154247	-0.653415	0.513489	0.999799	7.6851	7.84867	6.2189	7.6288	8.64174	6.6925	0.730421	0.234797
Myo19	Not cell cycle	665.387	0.0084957	0.285606	0.0297462	0.976269	0.996333	5.37206	6.96985	6.01915	7.91331	8.64689	7.0946	1727.75	-0.0597243	0.138865	-0.430088	0.667132	0.999799	15.8655	20.2386	14.4499	17.0722	19.8868	13.0063	0.501056	0.340954
Myo1a	Not cell cycle	1480.17	0.537504	0.270838	1.9846	0.0471892	0.36719	15.9235	19.3953	20.9908	18.1847	8.67113	14.4029	786.823	-0.0189227	0.156103	-0.12122	0.903517	0.999799	8.6771	8.94558	7.12523	8.61153	8.81778	6.9186	0.935416	0.464388
Myo1b	Not cell cycle	5095.89	-0.0525223	0.154312	-0.340364	0.733582	0.954984	28.9296	41.8745	40.7153	40.8173	41.0066	38.3747	5327.34	-0.0211351	0.145627	-0.145131	0.884607	0.999799	39.2119	37.1861	29.1253	36.1441	41.2235	27.679	0.418817	0.457447
Myo1c	Not cell cycle	5393.35	-0.0161843	0.14666	-0.110353	0.91213	0.990137	39.5423	41.0299	49.2432	48.8072	49.966	40.2665	2950.07	-0.0660751	0.113768	-0.580787	0.561384	0.999799	22.918	24.2003	20.4418	22.4802	24.8385	21.3056	0.467029	0.322997
Myo1d	Not cell cycle	4554.85	0.0294978	0.153085	0.19269	0.847202	0.97764	32.9003	28.6507	31.2379	32.308	37.2795	28.3007	1373.57	-0.00741876	0.128929	-0.0575416	0.954114	0.999799	8.147	10.2868	8.49555	8.32499	9.51531	8.41971	0.531311	0.499095
Myo1e	Not cell cycle	1351.94	-0.0818913	0.263295	-0.311025	0.755782	0.960287	11.0366	7.15634	12.1123	10.3582	13.8162	9.65339	719.03	-0.121408	0.142831	-0.85001	0.39532	0.999799	5.04878	5.73107	4.68503	5.31825	5.67119	5.37258	0.383431	0.190886
Myo1h	Not cell cycle	950.832	0.329455	0.240303	1.37099	0.170377	0.61851	8.85198	7.19775	8.39639	6.27647	7.56107	6.7082	197.083	-0.149513	0.233278	-0.640924	0.521572	0.999799	1.81105	1.67314	1.50484	1.55525	1.49101	1.80281	0.858986	0.143579
Myo5a	Not cell cycle	3766.41	0.00343021	0.17019	0.0201551	0.98392	0.997408	16.9324	16.5662	13.0559	17.4392	12.7992	17.7746	3371.48	0.241101	0.169733	1.42047	0.155472	0.999799	8.17712	14.0042	9.62352	8.35125	10.8713	7.07317	0.494115	0.895352
Myo5b	Not cell cycle	10394.7	0.148357	0.150915	0.98305	0.325583	0.789038	47.1949	57.499	72.8885	56.9814	59.582	51.3585	3960.84	-0.0832256	0.143156	-0.581364	0.560995	0.999799	20.44	22.9904	17.0306	20.3996	25.061	16.5351	0.689377	0.27818
Myo6	Not cell cycle	6003.94	-0.446984	0.719306	-0.62141	0.53433	0.901586	14.9219	12.8836	45.2977	16.5794	54.9883	31.0174	1624.11	-0.0142441	0.116718	-0.122039	0.902869	0.999799	6.6001	7.2406	6.38965	6.95526	6.80005	6.16474	0.093783	0.47895
Myo7a	Not cell cycle	3074.86	0.581863	0.239962	2.42481	0.0153163	0.20357	24.7194	16.7814	12.9214	16.3587	10.203	11.6522	1942.73	0.0723924	0.149253	0.485032	0.627654	0.999799	7.63793	11.6533	9.32804	8.73716	9.71781	7.81675	0.943941	0.70507
Myo9a	Not cell cycle	15015.1	0.452097	0.153162	2.95176	0.0031597	0.0730557	54.2034	49.9305	38.9994	37.8137	30.3387	42.1314	7800.02	0.609364	0.159406	3.82271	0.000131993	0.0111479	19.1359	32.0644	23.208	15.9611	18.319	13.2785	0.910819	0.975026
Myo9b	Not cell cycle	7537.43	0.486783	0.167018	2.91456	0.00356186	0.0797702	48.3344	39.814	43.2835	34.2005	24.8785	40.4275	4538.95	0.439964	0.152312	2.88857	0.00387002	0.144556	20.6548	33.335	23.7481	18.3443	20.5994	16.2863	0.921231	0.957598
Myocd	Not cell cycle	642.231	-0.162435	0.314249	-0.5169	0.605226	0.920284	5.40656	4.15083	4.65708	4.57674	6.41668	4.71024	126.292	0.242571	0.41588	0.583273	0.55971	0.999799	1.04512	1.24239	0.466601	0.684313	1.19024	0.388007	0.285876	0.896484
Myof	Not cell cycle	4233.25	0.0628184	0.167238	0.375623	0.707198	0.948776	20.6219	18.1606	25.4347	22.7085	23.7402	18.5326	1831.9	-0.0260806	0.156537	-0.16661	0.867677	0.999799	9.83265	9.50704	6.74498	8.84283	9.71601	7.30111	0.577863	0.442282
Mypop	Not cell cycle	354.232	-0.356631	0.429842	-0.82968	0.40672	0.839064	6.13085	4.60269	9.51583	7.22563	12.3704	9.20705	466.19	0.374917	0.197344	1.89981	0.0574577	0.741801	8.93191	12.4571	9.81199	8.60013	6.01223	8.51684	0.13279	0.9453
Myrf	Not cell cycle	10977.6	0.211835	0.126264	1.67771	0.0934036	0.494777	79.4688	83.6827	98.3657	71.1693	82.7088	75.3143	8275.71	-0.123041	0.109991	-1.11864	0.263293	0.999799	48.3176	58.0833	50.0566	51.1811	62.7885	51.3266	0.761808	0.187943
Mysm1	Not cell cycle	1966.73	-0.168206	0.20968	-0.802204	0.422435	0.848329	8.63313	9.22435	7.94235	12.829	8.36709	9.14302	4285.09	0.14433	0.150107	0.961511	0.336296	0.999799	16.3601	23.5883	18.3978	17.9225	20.2973	13.4451	0.279538	0.818998
Myt1l	Not cell cycle	731.033	0.520796	0.312075	1.66882	0.095153	0.49953	9.9903	9.49117	5.74791	6.4982	5.72639	7.41775	156.214	0.817081	0.326738	2.50073	0.0123939	0.309306	1.07911	2.24847	2.06469	0.804984	0.713711	1.20294	0.932171	0.983552
Myzap	Not cell cycle	436.529	0.322633	0.455261	0.708677	0.478525	0.878031	5.66897	6.93405	11.5126	3.96097	11.892	5.94527	495.29	-0.0296263	0.171542	-0.172706	0.862883	0.999799	7.93073	8.31291	7.3114	7.54481	7.28999	8.54096	0.854987	0.430889
Mzf1	Not cell cycle	139.008	-0.435148	0.647666	-0.67187	0.501666	0.888708	2.45639	1.09571	1.75821	1.75515	3.01458	2.03545	241.516	-0.205374	0.213336	-0.962678	0.335709	0.999799	2.86783	3.25516	2.73982	3.78651	3.4329	3.20472	0.0995171	0.0859363
Mzt2	Not cell cycle	1613.5	0.135979	0.203224	0.66911	0.503425	0.889457	68.4704	71.0911	86.1009	73.9949	79.2119	63.5169	1123.05	-0.114917	0.161248	-0.712672	0.476049	0.999799	60.1562	50.9745	44.8192	55.7225	48.4383	59.6255	0.674664	0.203259
N4bp1	Not cell cycle	5835.48	-0.118442	0.13015	-0.910043	0.3628	0.815406	28.5603	30.9037	34.8918	34.109	37.9054	35.6992	3485.06	0.096536	0.107329	0.899436	0.36842	0.999799	18.2988	20.9575	18.0472	17.0418	18.9605	16.114	0.337332	0.749962
N4bp2	Not cell cycle	7290.63	-0.406567	0.184082	-2.20862	0.0272008	0.275905	27.6946	26.942	26.8037	41.6525	24.6833	41.7257	6199.63	-0.0579221	0.157375	-0.36805	0.712836	0.999799	19.8869	23.6101	20.9587	20.3471	28.8829	16.7384	0.109703	0.347291
N4bp2l1	Not cell cycle	117.512	0.269171	0.869009	0.309745	0.756755	0.960309	2.59251	4.48495	0.951161	3.56322	0.445226	3.14269	405.441	-0.122943	0.185006	-0.664535	0.506348	0.999799	7.62094	7.20624	8.37953	8.4989	7.96199	8.32834	0.814622	0.188094
N4bp2l2	Not cell cycle	4509.08	0.0680567	0.134192	0.507158	0.612044	0.920421	17.9509	17.9068	17.2721	18.5756	18.2368	15.9833	5039.76	0.114807	0.125211	0.916909	0.35919	0.999799	18.9242	19.1461	16.606	16.2793	19.5511	13.877	0.585106	0.779765
N4bp3	Not cell cycle	688.447	-0.357688	0.334969	-1.06783	0.285599	0.752308	11.3688	7.07139	13.6848	12.1535	17.5619	14.0607	490.933	-0.00487653	0.177142	-0.027529	0.978038	0.999799	8.8723	9.00793	7.10546	8.25632	7.49356	8.42193	0.131809	0.507319
N6amt1	Not cell cycle	362.734	0.590962	0.369156	1.60085	0.109411	0.532901	10.0701	8.5415	10.032	6.83034	5.9217	6.95123	1462.81	-0.0252312	0.143287	-0.176089	0.860224	0.999799	32.4495	28.191	25.1365	26.8218	29.4384	28.3403	0.946205	0.445375
Naa10	Not cell cycle	1380.36	0.0288526	0.211723	0.136275	0.891604	0.987585	78.1182	75.925	79.988	84.7093	93.2731	66.0558	2806.54	-0.116232	0.150581	-0.771889	0.44018	0.999799	138.71	116.63	141.538	133.801	133.951	153.101	0.530406	0.200468
Naa11	Not cell cycle	520.078	-0.685169	0.374087	-1.83157	0.0670148	0.426575	4.05134	5.49587	3.29005	4.99766	9.38565	7.24113	148.566	0.493489	0.353637	1.39547	0.162875	0.999799	0.863683	2.55041	1.95235	1.31935	1.34178	1.0159	0.0421005	0.964992
Naa15	Not cell cycle	13792.8	0.0611168	0.154481	0.395628	0.69238	0.946273	85.9377	87.6055	67.6945	90.1918	63.5122	88.8048	7426.5	0.0340646	0.138173	0.246535	0.805268	0.999799	33.5184	44.2763	38.1345	37.7571	43.9045	29.4614	0.575977	0.618832
Naa16	Not cell cycle	1041.9	-0.0458232	0.280988	-0.163079	0.870456	0.982225	9.45181	8.67095	9.47393	13.2473	6.69329	9.96099	1845.29	-0.0487179	0.155461	-0.313377	0.753994	0.999799	12.3177	16.8135	15.9035	15.2612	18.0622	12.4252	0.428248	0.375283
Naa20	Not cell cycle	1592.51	-0.191484	0.185134	-1.0343	0.300995	0.766187	57.0735	55.5649	52.7199	69.2079	61.0363	69.2218	2611.52	0.0893383	0.126934	0.703815	0.481548	0.999799	107.252	93.8435	91.2402	89.7363	94.0429	85.6032	0.25464	0.735702
Naa25	Not cell cycle	3612.58	-0.287653	0.137219	-2.0963	0.0360556	0.322379	21.2756	20.3864	20.9225	29.2275	25.2674	25.9605	2591.56	-0.0601579	0.174902	-0.343952	0.730883	0.999799	15.6391	17.9278	13.9792	15.3507	21.5425	11.7025	0.174891	0.339822
Naa30	Not cell cycle	2539.62	-0.450243	0.233932	-1.92467	0.0542702	0.38972	18.6056	15.7191	17.8269	28.2161	15.6518	30.5396	2648.86	0.125544	0.118986	1.05511	0.291374	0.999799	18.624	22.046	20.1674	17.472	20.5517	16.5406	0.0929531	0.794477
Naa35	Not cell cycle	7077.31	-0.228078	0.108164	-2.10863	0.034977	0.318768	63.8852	60.6796	62.3759	78.8689	74.8111	76.6565	5565.96	-0.0137666	0.1085	-0.126881	0.899034	0.999799	45.4645	54.8355	50.587	51.311	51.5603	45.5751	0.220462	0.479855
Naa38	Not cell cycle	1689.98	0.128699	0.221088	0.582117	0.560488	0.90981	158.644	179.036	170.479	160.249	127.41	204.32	1643.72	0.0517113	0.130773	0.395428	0.692527	0.999799	130.693	145.026	152.459	139.978	129.57	132.466	0.663573	0.660631
Naa40	Not cell cycle	12896.7	-0.0618045	0.0959718	-0.643986	0.519584	0.896473	148.242	138.35	151.183	161.5	159.202	162.993	4592.97	0.111807	0.110909	1.0081	0.313406	0.999799	47.3232	57.0659	53.3876	48.4749	50.1337	43.3453	0.407198	0.776143
Naa50	Not cell cycle	13721.5	-0.278179	0.113805	-2.44435	0.0145113	0.197037	147.831	152.617	150.233	194.033	166.501	194.195	6690.35	0.119032	0.124164	0.958671	0.337725	0.999799	54.9708	71.2912	58.6436	51.4553	68.6061	45.6921	0.181228	0.785574
Naa60	Not cell cycle	1579.27	-0.180032	0.201491	-0.893499	0.37159	0.820409	34.9096	48.3949	71.7879	38.5354	55.1253	63.8039	1523.26	-0.0502054	0.134986	-0.371931	0.709944	0.999799	23.8758	25.6521	24.7831	25.7389	24.8541	26.0081	0.266712	0.370831
Naaa	Not cell cycle	6331.69	0.0367159	0.14352	0.255825	0.798086	0.969396	112.902	127.839	106.261	111.978	124.194	100.973	3594.6	0.0188567	0.116281	0.162164	0.871176	0.999799	83.0408	75.9986	70.5071	75.396	77.9346	67.9656	0.541572	0.577939
Naalad2	Not cell cycle	460.948	0.338944	0.382282	0.886634	0.375276	0.823222	7.98329	6.03062	4.75906	5.57877	4.12666	5.35246	526.695	-0.184645	0.164594	-1.12183	0.261937	0.999799	5.50086	5.78374	4.98586	6.34054	5.4825	6.12581	0.864796	0.102082
Nab2	Not cell cycle	4357.02	0.282895	0.191878	1.47435	0.140388	0.579632	71.867	77.7237	101.264	62.1407	89.9859	64.1403	2805.71	-0.0187992	0.125323	-0.150007	0.880759	0.999799	45.6576	42.4195	40.8438	41.7275	41.2157	43.3459	0.824732	0.464916
Nabp1	Not cell cycle	3029.69	0.99949	0.226066	4.42122	9.8145e-06	0.00103945	84.1077	86.1501	66.6677	30.3152	51.0646	43.9716	1095.29	0.973824	0.22492	4.32965	1.49348e-05	0.00200045	15.4381	30.8303	18.271	9.79977	12.426	7.4577	0.980987	0.987174
Nabp2	Not cell cycle	1055.18	0.316522	0.225479	1.40378	0.160385	0.603837	50.0415	59.6431	54.7742	52.402	52.9967	43.5666	1090.98	-0.171366	0.172458	-0.993666	0.320386	0.999799	38.1538	39.1689	42.0513	41.8366	35.7246	49.3983	0.850536	0.114531
Naca	Not cell cycle	15496.4	0.0272402	0.113788	0.239395	0.8108	0.97182	930.292	813.094	774.15	907.347	785.836	903.229	33777.2	-0.132975	0.128697	-1.03324	0.301492	0.999799	1762.62	1441.18	1575.99	1647.17	1684.37	1763.67	0.528595	0.169006
Nacc1	Not cell cycle	10701.5	-0.0434074	0.140276	-0.309442	0.756985	0.960309	86.1148	85.5124	112.108	92.4436	109.561	107.207	5869.12	-0.0368003	0.113266	-0.324902	0.745255	0.999799	47.9912	57.8367	47.1615	52.994	53.656	44.9957	0.431266	0.410518
Nacc2	Not cell cycle	3838.44	-0.0734482	0.131734	-0.557549	0.577153	0.915672	20.7251	21.913	22.2675	25.6444	23.3044	23.1811	1905.17	-0.104108	0.145297	-0.716521	0.47367	0.999799	10.5915	11.4805	8.73309	10.9837	12.3839	8.78508	0.39324	0.227629
Nadk	Not cell cycle	5981.91	-0.0730432	0.122225	-0.59761	0.5501	0.906495	74.0706	66.8482	76.6981	78.0148	81.4317	83.1482	5767.81	-0.00495935	0.102073	-0.0485862	0.961249	0.999799	66.4705	74.273	67.9134	70.4599	69.6334	64.3597	0.393617	0.507017
Nadk2	Not cell cycle	11691.3	-0.530375	0.141191	-3.75644	0.000172346	0.00929961	91.3157	98.5781	89.3916	163.436	111.469	150.788	3511.38	-0.059477	0.145867	-0.40775	0.683458	0.999799	35.5725	28.6405	29.2419	30.4215	37.3859	28.0896	0.0701675	0.341482
Nadsyn1	Not cell cycle	316.111	-0.539067	0.377758	-1.42702	0.153575	0.596141	3.25101	3.63516	4.10116	5.8177	5.43751	5.66236	670.202	-0.116248	0.175787	-0.661304	0.508418	0.999799	7.51836	10.3191	10.118	10.2002	11.0571	8.16175	0.0680549	0.200317
Nae1	Not cell cycle	4449.21	-0.00217012	0.208439	-0.0104113	0.991693	0.998842	101.385	112.148	74.1044	112.111	72.2993	118.505	5267.53	0.201768	0.135392	1.49025	0.136159	0.999799	93.508	129.43	120.58	101.035	106.386	85.8145	0.485816	0.871209
Naf1	Not cell cycle	1333.88	0.430064	0.220088	1.95406	0.0506945	0.379135	21.9217	18.8568	16.4812	15.9799	13.0066	15.8927	1013.01	0.365953	0.15351	2.3839	0.0171303	0.383921	11.2148	16.3713	12.7083	9.53022	11.1454	9.65885	0.904331	0.943489
Naga	Not cell cycle	2288.55	0.180399	0.174756	1.0323	0.301934	0.766762	50.2714	51.0731	55.0717	46.7508	55.9609	43.7433	1333.01	-0.158338	0.16448	-0.962661	0.335718	0.999799	27.3064	27.459	23.7052	25.9769	25.077	33.5748	0.729289	0.130451
Nagk	Not cell cycle	1024.05	0.19326	0.290279	0.665772	0.505557	0.890089	35.0832	26.7519	40.9498	28.4216	40.0722	24.2882	1306.56	-0.0240303	0.142582	-0.168537	0.866161	0.999799	39.324	39.7485	36.33	39.9292	34.6519	39.9997	0.743021	0.448619
Naglu	Not cell cycle	1039.27	0.119437	0.239325	0.49906	0.617737	0.922932	16.5008	19.1253	18.0838	18.0417	14.4004	19.9876	1011.94	-0.0373404	0.153604	-0.243095	0.807932	0.999799	16.4861	16.0135	13.7412	15.7902	13.8294	16.1629	0.652331	0.408933
Nagpa	Not cell cycle	678.448	0.0361574	0.34894	0.103621	0.91747	0.990572	15.5288	13.0416	10.9693	10.5041	20.1334	10.1289	574.878	0.0628031	0.162054	0.387545	0.698353	0.999799	10.8863	11.07	10.5463	11.0115	9.27534	9.7977	0.540667	0.686812
Nags	Not cell cycle	55.8322	0.764738	1.22589	0.623825	0.532742	0.90144	0.335537	2.67481	1.34687	1.93856	0.0511193	0.766059	58.1779	0.0243275	0.466863	0.0521083	0.958442	0.999799	1.69909	1.08171	0.658011	0.876733	0.977914	1.44746	0.966652	0.594085
Naif1	Not cell cycle	554.86	0.540697	0.325052	1.66342	0.0962289	0.502332	5.45494	5.15748	5.31635	2.81492	4.63831	4.11387	374.889	0.0122369	0.17272	0.0708483	0.943518	0.999799	2.94364	2.99514	2.75002	2.80592	2.96532	2.59636	0.936019	0.559378
Nampt	Not cell cycle	2469.12	-0.0593523	0.176087	-0.337063	0.73607	0.955697	17.6035	20.2277	19.3352	23.9659	17.6075	20.7097	2733.2	0.172934	0.140807	1.22816	0.219386	0.999799	17.4298	23.9536	22.6444	18.9542	20.5531	16.0892	0.410819	0.848272
Nanog	Not cell cycle	164.276	-0.688628	0.550624	-1.25063	0.211068	0.676079	1.95163	2.35971	3.2452	4.14591	5.40289	3.15609	923.772	-0.809746	0.471546	-1.71722	0.0859398	0.882048	8.79724	12.7703	14.08	14.6744	34.3193	12.5298	0.0418742	0.00588502
Nanos1	Not cell cycle	272.041	-0.459264	0.679516	-0.675869	0.499124	0.887256	1.37711	2.38279	2.90414	3.96778	0.495344	5.18799	277.296	0.431373	0.215823	1.99874	0.0456366	0.666473	2.36327	3.19186	2.91486	1.99732	2.45423	1.67542	0.0899351	0.955485
Nans	Not cell cycle	1447.65	-0.153774	0.212612	-0.723259	0.469521	0.871281	21.0662	27.5213	28.8477	33.3678	29.2579	28.6446	2395.42	-0.137474	0.131465	-1.04571	0.295695	0.999799	44.9637	40.5276	35.7586	44.5518	44.1169	40.9397	0.29576	0.162442
Nap1l1	Not cell cycle	35785.8	-0.00496316	0.0895725	-0.0554095	0.955812	0.992449	725.216	752.92	753.425	807.594	719.973	778.539	24424.3	-0.0562511	0.109204	-0.5151	0.606483	0.999799	409.862	409.086	385.445	384.594	465.182	368.39	0.482873	0.352271
Nap1l2	Not cell cycle	197.943	-0.0569495	0.527934	-0.107872	0.914097	0.990296	3.06341	3.47647	1.76598	3.64235	3.27446	2.19306	100.529	-0.0285078	0.366858	-0.0777078	0.93806	0.999799	1.96706	1.38968	0.892786	1.76433	1.27924	1.19254	0.413234	0.434359
Nap1l3	Not cell cycle	354.969	0.47209	0.426846	1.10599	0.268729	0.738807	4.56969	6.46122	4.82123	5.74484	3.61655	2.64497	305.439	0.174243	0.220123	0.791571	0.428611	0.999799	4.82294	3.87207	3.09127	3.51934	3.44994	3.26292	0.916252	0.849027
Nap1l4	Not cell cycle	9384.78	-0.11207	0.119755	-0.935823	0.349364	0.805807	144.625	143.507	177.494	177.823	175.175	176.909	11015.5	0.0232092	0.106081	0.218787	0.826816	0.999799	177.968	194.722	177.773	182.606	191.822	153.679	0.344575	0.590388
Napa	Not cell cycle	3473.58	-0.0115248	0.162835	-0.0707756	0.943576	0.991122	46.9075	54.2931	63.9835	60.1355	53.8898	62.6199	5865.88	0.00319518	0.115852	0.0275799	0.977997	0.999799	86.7729	92.5653	91.9357	90.857	82.5767	88.9261	0.472612	0.533348
Napb	Not cell cycle	145.045	0.0257519	0.646536	0.0398306	0.968228	0.995838	0.868125	1.37627	1.35721	1.98088	0.571027	1.16205	515.021	0.16532	0.188891	0.875214	0.381458	0.999799	3.6432	5.14325	3.99063	4.19367	4.04922	2.84636	0.526709	0.840727
Napepld	Not cell cycle	851.29	0.0587025	0.246309	0.238329	0.811626	0.97182	8.64157	8.23205	8.56208	8.1137	9.13801	7.76489	736.645	-0.00346061	0.16047	-0.0215655	0.982795	0.999799	6.84896	7.30669	5.97257	7.52012	6.5985	5.65558	0.572657	0.511619
Napg	Not cell cycle	2512.59	0.00969275	0.163384	0.059325	0.952693	0.991949	26.4448	22.9654	28.5946	28.6082	27.0694	25.518	1785.82	0.0229569	0.119272	0.192475	0.84737	0.999799	17.1849	17.8633	17.0319	17.6304	16.5598	15.8843	0.502943	0.589558
Naprt	Not cell cycle	196.389	0.829745	0.48557	1.70881	0.087487	0.480652	5.758	6.31682	5.40626	3.25605	2.85766	4.30857	364.093	-0.033236	0.176113	-0.18872	0.850313	0.999799	7.58511	8.59789	7.61469	7.33417	8.10686	8.13801	0.971707	0.420628
Narf	Not cell cycle	3359.82	-0.0820234	0.183021	-0.448164	0.654035	0.935084	22.6071	29.0327	30.7498	28.5004	36.3588	26.6718	3596.66	0.0781988	0.140331	0.557246	0.577359	0.999799	34.5934	29.9333	25.1082	29.1047	28.8174	24.9778	0.383281	0.716765
Narfl	Not cell cycle	1182.77	-0.202641	0.233417	-0.868148	0.385313	0.82933	19.2484	16.5279	16.996	19.3488	25.6608	17.9903	1352.36	-0.0562089	0.155965	-0.360395	0.718552	0.999799	22.869	19.5599	22.0897	21.9805	19.5851	22.3392	0.244153	0.352497
Nars	Not cell cycle	6987.75	-0.0956514	0.139274	-0.686783	0.492219	0.883739	83.1527	108.032	92.9279	109.216	95.3054	115.546	5407.42	0.0713705	0.122334	0.583407	0.55962	0.999799	74.5196	82.2489	68.9114	74.2307	77.9413	57.7573	0.366908	0.703335
Nars2	Not cell cycle	2339.95	-0.197659	0.178817	-1.10537	0.268998	0.739016	25.1783	25.8006	24.435	39.2864	27.5645	32.0488	1263.56	-0.0290812	0.124146	-0.23425	0.814791	0.999799	12.1291	14.7802	11.8232	12.6329	13.2749	10.0749	0.24868	0.43285
Nat10	Not cell cycle	3415.15	-0.234279	0.143768	-1.62956	0.103194	0.518961	31.4541	29.2942	27.4675	39.633	34.3967	35.9474	2252.12	-0.0895942	0.122949	-0.728709	0.46618	0.999799	18.0654	22.0019	19.5253	19.9388	23.2905	18.4018	0.21435	0.261959
Nat14	Not cell cycle	132.033	0.429692	0.603913	0.711513	0.476766	0.876344	5.73928	3.88909	4.84552	4.59607	2.55482	3.60265	172.798	-0.0931285	0.245981	-0.3786	0.704985	0.999799	4.33731	6.03249	4.4267	5.35309	4.73255	5.0739	0.90418	0.25381
Nat2	Not cell cycle	138.984	0.0808699	0.86458	0.0935366	0.925477	0.991122	3.72418	2.60245	6.36062	5.90143	0.358737	6.24857	310.138	-0.313814	0.196452	-1.59741	0.110175	0.975196	7.82228	7.52491	7.31787	8.14387	9.94614	9.32209	0.602988	0.0368945
Nat6	Not cell cycle	525.836	0.893226	0.337959	2.643	0.00821757	0.138217	14.5871	15.1628	12.5569	9.57138	5.54874	9.10024	843.637	-0.260957	0.166748	-1.56498	0.117587	0.999799	15.2968	15.8033	14.866	18.5299	15.009	19.7471	0.975705	0.0540969
Nat8f1	Not cell cycle	102.677	-0.637904	0.812357	-0.785251	0.432306	0.85228	7.07531	2.96196	2.09982	5.22713	11.6375	2.99601	224.957	-0.131439	0.236068	-0.556784	0.577675	0.999799	11.4694	8.78069	10.1898	11.7392	9.85711	10.8509	0.0484382	0.171043
Nat8f4	Not cell cycle	792.176	0.00139836	0.311245	0.00449279	0.996415	0.999041	11.7469	12.2826	10.49	15.1104	6.46472	16.7938	783.799	0.107611	0.139814	0.769674	0.441493	0.999799	10.5752	12.6381	10.6306	9.6605	10.5536	8.78714	0.491248	0.769428
Nat8l	Not cell cycle	223.187	-1.54797	0.484379	-3.19579	0.00139448	0.042158	0.847602	0.707785	0.455661	1.84144	1.92937	2.44861	308.755	-0.542364	0.302573	-1.79251	0.0730519	0.827809	0.683701	1.84905	1.79372	1.92885	2.16714	1.9539	0.00513053	0.0138826
Nat9	Not cell cycle	1777.63	0.51609	0.233049	2.21451	0.0267935	0.273704	86.7087	80.2912	92.6418	54.5884	81.8605	51.0857	636.392	0.201836	0.162141	1.24482	0.213198	0.999799	24.9812	29.1773	25.2146	22.7029	20.0464	24.4491	0.930512	0.871284
Natd1	Not cell cycle	4522.98	-0.151024	0.189369	-0.797513	0.425153	0.848329	33.6939	42.8531	41.0389	36.212	58.0096	43.5644	3082.9	-0.0339735	0.112242	-0.302681	0.762133	0.999799	27.7951	27.9597	25.3387	25.7884	27.8895	26.9295	0.298551	0.417761
Nav1	Not cell cycle	5459.39	0.183038	0.128498	1.42444	0.154319	0.597197	19.5539	18.0903	23.2933	18.4574	19.5508	19.0171	3207.43	-0.0712265	0.135169	-0.526946	0.598231	0.999799	8.10445	9.24244	7.44905	7.841	10.5576	7.07829	0.732232	0.308435
Nav2	Not cell cycle	7789.44	0.0894017	0.154995	0.576803	0.564072	0.91076	22.1332	23.7304	32.6374	26.9575	26.7991	24.6605	5553.54	-0.0461993	0.138313	-0.334021	0.738364	0.999799	17.912	19.3862	15.4115	17.8855	20.924	14.212	0.613777	0.382979
Naxd	Not cell cycle	639.476	0.254157	0.308768	0.823132	0.410433	0.840286	24.5142	22.6824	21.9692	23.7788	15.4578	23.8872	1436.97	-0.0718595	0.141636	-0.507352	0.611908	0.999799	47.9401	46.7354	48.9203	47.7269	45.4704	51.8613	0.803003	0.3067
Naxe	Not cell cycle	1592.76	0.267865	0.19541	1.37079	0.170442	0.618514	91.3529	98.614	96.4736	77.102	79.1575	96.1695	3022.13	-0.0237252	0.135594	-0.174972	0.861102	0.999799	159.626	173.446	165.029	166.176	144.996	179.183	0.813943	0.449826
Nbas	Not cell cycle	3371.02	-0.16338	0.157188	-1.03939	0.298622	0.764107	16.8002	14.1134	15.2963	19.0886	15.6872	19.8622	2036.12	0.195575	0.138646	1.41061	0.15836	0.999799	9.05242	12.3148	9.59498	8.64692	10.0472	7.56732	0.284593	0.865776
Nbea	Not cell cycle	5038.95	-0.0405733	0.175448	-0.231255	0.817116	0.973435	16.3696	13.3972	16.123	18.4663	12.4011	18.9148	1762.78	0.181112	0.159532	1.13527	0.256262	0.999799	5.37551	6.97539	4.49816	5.00192	5.50334	3.93907	0.434435	0.855214
Nbeal1	Not cell cycle	3144.07	-0.174471	0.152122	-1.14691	0.251418	0.720419	5.73275	6.62549	6.3154	8.18788	6.87275	6.93305	3036.27	0.261433	0.190393	1.37313	0.169713	0.999799	5.53552	8.12484	5.95624	5.23436	7.20144	3.64615	0.272748	0.905915
Nbeal2	Not cell cycle	1085.81	-0.481477	0.233773	-2.0596	0.0394371	0.336473	3.6429	3.90793	3.95842	5.22	5.09385	6.69754	937.962	-0.0878474	0.194055	-0.452693	0.65077	0.999799	2.94092	5.14476	3.27971	3.99328	4.40135	3.20507	0.0820884	0.26558
Nbl1	Not cell cycle	2416.08	0.161831	0.202977	0.797287	0.425284	0.848329	57.5064	62.3763	61.2989	49.3327	72.7996	49.3011	1570.7	-0.114257	0.169112	-0.675629	0.499276	0.999799	36.1228	38.252	32.4676	35.5431	30.9772	44.6905	0.706805	0.205221
Nbn	Not cell cycle	1200.64	0.0917084	0.222306	0.412533	0.679949	0.942553	19.837	16.2425	16.5612	18.5046	15.1244	18.5624	2082.42	0.0989209	0.127644	0.774976	0.438354	0.999799	28.0536	31.4434	28.414	28.9705	29.2498	22.2463	0.616719	0.75381
Nbr1	Not cell cycle	8548.19	0.100422	0.125467	0.800388	0.423486	0.848329	77.6871	67.3856	70.7332	76.1074	62.0984	75.7556	7743.81	0.109363	0.132414	0.82592	0.408849	0.999799	63.043	71.1195	55.4048	57.2079	67.1197	47.9985	0.628791	0.772069
Ncald	Not cell cycle	454.28	0.183194	0.440035	0.416317	0.677178	0.941651	6.25529	4.00468	8.1904	7.43374	2.36173	7.26624	554.015	0.173169	0.199078	0.869852	0.384382	0.999799	6.40283	6.54111	5.13216	5.70973	4.11177	5.74617	0.732458	0.848574
Ncam1	Not cell cycle	8546.98	0.272171	0.122346	2.2246	0.0261081	0.26973	60.2909	54.4527	58.4536	50.0328	50.7256	43.4834	3344.04	-0.0390813	0.160775	-0.243081	0.807942	0.999799	20.1891	17.9377	16.2457	16.8683	16.3597	21.2846	0.816735	0.403727
Ncapg	Not cell cycle	7094.23	-0.508547	0.147754	-3.44184	0.000577766	0.0221603	58.934	60.8995	44.529	84.4846	78.6523	83.0113	4024.33	0.170138	0.190838	0.891529	0.372645	0.999799	29.3112	45.8678	38.0805	30.9951	44.4563	23.5518	0.0759016	0.845028
Ncapg2	Not cell cycle	5159.79	-0.493445	0.144022	-3.42619	0.000612122	0.0232606	33.1856	33.3937	28.8411	43.9272	44.0449	53.4828	1510.4	0.802643	0.44535	1.80227	0.0715023	0.82045	11.8326	17.8212	11.942	6.88256	12.4939	4.10674	0.0786932	0.983024
Ncaph2	Not cell cycle	8356.66	0.0484797	0.145601	0.332963	0.739162	0.955996	85.295	92.6622	122.068	103.913	95.7235	107.244	8131.88	-0.00162245	0.105583	-0.0153666	0.98774	0.999799	94.5165	92.3888	93.6246	88.8202	97.2843	86.5159	0.558473	0.518108
Ncbp1	Not cell cycle	8572.29	0.0887303	0.119217	0.744275	0.45671	0.865371	115.12	101.867	94.8444	105.971	98.9104	104.596	4816	0.051769	0.126001	0.410861	0.681175	0.999799	48.9521	65.4452	56.9668	56.2689	58.4885	46.4578	0.613173	0.660782
Ncbp2	Not cell cycle	4384.74	0.214998	0.14564	1.47624	0.139881	0.579632	89.056	94.36	91.5478	80.165	84.0862	79.0767	5286	-0.100106	0.114255	-0.876165	0.38094	0.999799	107.103	105.364	84.7334	102.641	106.471	86.3455	0.765882	0.236381
Ncbp3	Not cell cycle	5042.6	-0.108858	0.139471	-0.780509	0.435091	0.853811	14.1157	14.9923	12.5472	16.4605	14.0875	16.7016	3828.77	0.208078	0.125207	1.66188	0.0965373	0.928702	10.2409	12.5973	10.8245	9.38161	11.0489	8.02531	0.349479	0.876716
Ncdn	Not cell cycle	2354.53	0.252787	0.180987	1.39671	0.162501	0.60659	35.6853	31.9927	33.628	29.45	31.9972	26.9895	1282.18	-0.0646902	0.124119	-0.521193	0.602232	0.999799	13.0059	14.3626	11.9036	13.0395	13.7441	12.4685	0.801494	0.327599
Nceh1	Not cell cycle	638.247	-1.02645	0.317498	-3.23292	0.00122531	0.0383948	4.14696	3.55731	2.31521	8.10181	6.88439	8.78106	498.387	0.0377416	0.165483	0.22807	0.819592	0.999799	3.49088	4.02862	4.17218	3.80362	4.08038	3.12279	0.017655	0.629018
Ncf1	Not cell cycle	77.0378	0.399561	1.27929	0.312329	0.754791	0.960274	1.39482	1.93718	0.302973	2.01904	0	0.936742	157.569	-0.0758028	0.294804	-0.25713	0.797078	0.999799	1.4318	2.852	2.07431	2.36299	1.86296	2.16672	0.892712	0.297495
Ncf2	Not cell cycle	222.397	0.202534	0.500592	0.404589	0.68578	0.94476	2.43369	4.25932	3.07403	2.5782	4.63284	2.47478	331.736	-0.0647175	0.194138	-0.333358	0.738864	0.999799	4.88319	4.21636	4.03043	4.63517	4.44175	4.25678	0.752829	0.327448
Nck1	Not cell cycle	2388.58	-0.117018	0.158556	-0.738023	0.460501	0.867617	51.6651	52.8938	48.7034	56.5601	58.2576	57.9119	2268.15	0.0948962	0.111713	0.849463	0.395624	0.999799	44.7927	45.5776	43.1263	41.9355	43.7803	38.0315	0.339067	0.746643
Nck2	Not cell cycle	2790.11	-0.287374	0.163311	-1.75967	0.078463	0.458184	34.5282	33.013	39.122	48.7663	39.8499	49.2005	1902.7	-0.0772083	0.12706	-0.607653	0.543418	0.999799	25.0201	26.8297	23.3269	23.6953	25.8795	27.4192	0.175192	0.292666
Nckap1	Not cell cycle	20908	-0.0859212	0.0972869	-0.883173	0.377143	0.82472	165.728	150.443	158.681	189.768	169.708	170.375	8543.87	0.0378996	0.113371	0.334298	0.738155	0.999799	62.9427	70.2182	62.0758	64.5344	69.297	52.2718	0.378225	0.629546
Nckap1l	Not cell cycle	429.965	-0.895327	0.334678	-2.67519	0.0074687	0.13113	2.61428	2.11467	2.1034	4.51681	4.0316	4.86821	217.949	-0.176277	0.226012	-0.779943	0.435425	0.999799	1.53417	1.65444	1.35797	1.91718	1.49397	1.56708	0.0231628	0.108948
Nckap5	Not cell cycle	381.906	0.10682	0.370392	0.288396	0.773044	0.963263	2.42801	2.01804	2.19642	2.52436	17.7711	1.84283	251.743	0.0902172	0.231139	0.390316	0.696303	0.999799	2.47748	2.34472	2.59336	1.68042	2.42078	2.40721	0.637015	0.737287
Nckap5l	Not cell cycle	4774.5	0.0712163	0.134739	0.528549	0.597118	0.919594	38.9172	38.9293	45.1465	40.2045	41.9374	42.4575	4194.63	-0.147016	0.117544	-1.25073	0.211031	0.999799	28.3312	34.8336	29.9241	35.1606	34.5613	29.6064	0.590237	0.147352
Nckipsd	Not cell cycle	965.79	0.0939968	0.237844	0.395204	0.692692	0.946273	11.5347	11.8837	10.8746	10.3964	13.0678	10.5677	893.592	-0.0231495	0.148847	-0.155526	0.876407	0.999799	8.83276	11.8323	10.2067	11.3639	11.0123	8.86676	0.619662	0.451185
Ncl	Not cell cycle	45485.6	0.278029	0.112466	2.4721	0.013432	0.187783	195.262	243.206	201.998	204.734	174.975	175.592	38232.9	0.00659405	0.12749	0.051722	0.95875	0.999799	139.984	171.701	139.42	150.341	172.261	117.258	0.821111	0.543383
Ncln	Not cell cycle	2942.15	0.0126276	0.148749	0.0848919	0.932347	0.991122	43.0968	35.8451	36.324	42.7963	42.0223	38.4398	3151.9	-0.0954334	0.126413	-0.754936	0.450288	0.999799	34.271	45.7808	41.4923	41.2432	41.5065	42.7683	0.507243	0.248227
Ncoa1	Not cell cycle	4699.21	-0.119406	0.122445	-0.975187	0.329467	0.792498	22.2952	22.3576	21.8424	25.0502	25.8694	25.1627	2039.05	0.130363	0.129561	1.00619	0.314325	0.999799	9.89845	11.0275	8.47295	8.83634	9.72133	7.55445	0.335823	0.801343
Ncoa2	Not cell cycle	8072.85	-0.186067	0.127784	-1.4561	0.145364	0.586312	33.6836	35.4198	41.4369	46.5692	36.558	47.0148	4331.11	0.0603289	0.148649	0.405849	0.684854	0.999799	17.3702	22.307	17.3123	16.2232	22.669	14.1423	0.26045	0.681002
Ncoa4	Not cell cycle	6658.88	-0.254128	0.151769	-1.67444	0.0940442	0.496089	63.6914	72.3059	57.123	91.5093	80.2585	69.0914	10611.3	-0.0413038	0.136811	-0.301903	0.762726	0.999799	106.757	108.445	98.467	100.4	130.942	84.3127	0.200091	0.397012
Ncoa6	Not cell cycle	5728	-0.274276	0.143174	-1.91569	0.0554049	0.392884	25.6528	26.3629	28.4554	29.586	39.4129	34.2449	3386.38	0.0681031	0.154532	0.440706	0.659426	0.999799	15.4561	20.2454	15.9042	16.258	19.4447	12.1725	0.184171	0.697148
Ncoa7	Not cell cycle	992.247	-0.191469	0.259074	-0.73905	0.459877	0.867241	7.69991	6.2583	9.23228	8.5212	12.4735	7.36362	1083	-0.00117693	0.166702	-0.00706007	0.994367	0.999799	11.0588	9.62647	9.14062	10.0285	12.635	9.14164	0.254716	0.519466
Ncor1	Not cell cycle	13939.7	-0.00112801	0.134142	-0.0084091	0.993291	0.998842	53.1616	68.8179	73.3654	78.8345	72.6757	70.3574	7762.57	0.0738669	0.1595	0.463117	0.643281	0.999799	41.6221	49.9	35.2011	40.1635	50.1376	26.4688	0.48823	0.708616
Ncor2	Not cell cycle	13561.3	0.132198	0.128787	1.02649	0.30466	0.769821	51.4982	60.5841	70.0998	59.6318	59.7341	57.1382	7035.01	-0.162959	0.129287	-1.26044	0.207511	0.999799	26.3188	33.3686	24.6953	29.0932	34.9188	27.1984	0.668327	0.124113
Ncs1	Not cell cycle	1264.87	-0.0470397	0.274083	-0.171626	0.863732	0.980415	11.6297	8.06289	10.2756	12.7247	7.19616	12.8314	888.457	-0.17309	0.138608	-1.24878	0.211747	0.999799	6.49542	6.50607	5.96469	7.10757	6.78666	6.90261	0.42606	0.112721
Ncstn	Not cell cycle	15713	0.132547	0.159431	0.831379	0.40576	0.838547	192.954	221.159	222.77	183.476	261.738	165.908	4892.11	-0.025984	0.113121	-0.229701	0.818324	0.999799	61.5731	65.342	58.3758	58.5423	60.5739	64.161	0.66893	0.442885
Ndc1	Not cell cycle	4034.18	-0.556035	0.141002	-3.94347	8.03127e-05	0.00556292	27.4289	25.2941	23.9678	38.527	37.2426	42.7415	3718.67	-0.0258414	0.142108	-0.181843	0.855706	0.999799	24.5723	29.4419	27.5628	26.793	33.021	21.5525	0.0634525	0.443338
Nde1	Not cell cycle	1667.37	0.00166038	0.196903	0.00843249	0.993272	0.998842	36.4236	28.0201	35.6857	41.5623	35.1378	38.568	2599.3	-0.105764	0.129846	-0.814538	0.415337	0.999799	44.2669	42.9149	38.6823	44.5371	50.5182	37.1421	0.491927	0.224008
Ndel1	Not cell cycle	2728.35	-0.410046	0.149614	-2.74068	0.00613114	0.114925	41.5114	41.6899	38.2692	56.2575	51.6482	59.5646	2846.67	0.0555219	0.115999	0.478641	0.632194	0.999799	42.902	49.6628	46.8466	43.0461	43.6931	43.5392	0.108722	0.669986
Ndfip1	Not cell cycle	9635.04	-0.116242	0.119311	-0.974279	0.329918	0.79296	485.004	486.765	486.794	571.174	618.711	487.144	6182.7	-0.0311508	0.139172	-0.223829	0.82289	0.999799	353.468	288.648	260.866	299.123	325.398	279.781	0.339897	0.425306
Ndfip2	Not cell cycle	836.371	-0.154988	0.283372	-0.546943	0.584418	0.916834	13.4887	12.219	10.2218	15.6498	10.5071	15.9315	1773.29	0.124649	0.121483	1.02606	0.304864	0.999799	24.6414	26.0292	26.5327	24.0689	23.992	21.3668	0.294175	0.792968
Ndn	Not cell cycle	5109.64	0.164053	0.129135	1.2704	0.203942	0.665723	52.6526	55.5116	50.0965	53.8926	45.7487	48.7713	5650.91	-0.096078	0.15832	-0.60686	0.543944	0.999799	60.228	50.6572	41.3462	51.4374	48.9532	57.8883	0.710201	0.24702
Ndor1	Not cell cycle	1885.24	0.409787	0.19635	2.08703	0.0368857	0.326105	29.1715	21.9704	25.9338	21.1469	20.0822	21.8405	2319.71	0.278946	0.172119	1.62066	0.105091	0.962494	17.3553	31.8325	22.7799	18.5778	21.7062	15.7493	0.897691	0.915271
Ndrg1	Not cell cycle	2524.55	0.198966	0.168736	1.17915	0.238337	0.709545	33.4815	35.539	38.3054	36.9336	33.6193	28.4649	1520.66	0.0145783	0.158571	0.0919356	0.926749	0.999799	21.577	17.8299	19.3091	17.1966	18.3505	21.0387	0.749585	0.566697
Ndrg2	Not cell cycle	829.922	0.100232	0.258569	0.387643	0.69828	0.946285	15.769	19.3775	13.7296	16.5338	15.5809	16.0702	744.965	-0.192558	0.179187	-1.07462	0.282544	0.999799	13.5503	13.7387	11.2316	12.5636	13.371	16.8663	0.628339	0.0957447
Ndrg3	Not cell cycle	5497.89	-0.0177357	0.15526	-0.114232	0.909054	0.989416	73.9988	77.558	86.961	74.161	100.105	77.3869	3563.89	0.095023	0.118161	0.804184	0.421291	0.999799	50.3661	57.416	47.8494	52.1125	47.5928	42.3368	0.464539	0.74702
Ndrg4	Not cell cycle	740.464	-0.235133	0.284362	-0.826879	0.408306	0.839725	9.2757	9.93716	7.90706	12.8387	9.31321	12.1719	421.559	-0.109502	0.170862	-0.640881	0.5216	0.999799	5.47505	6.13486	5.0995	5.95379	5.39788	5.8348	0.213898	0.214275
Ndst1	Not cell cycle	5663.72	0.0365814	0.122532	0.298545	0.765288	0.961419	33.7999	34.409	34.1855	34.6586	38.0764	32.8919	2108.8	0.154786	0.228492	0.677423	0.498137	0.999799	13.5949	16.1615	9.50143	10.8095	16.3748	7.20715	0.541195	0.830693
Ndst2	Not cell cycle	2723.83	-0.183858	0.240074	-0.765841	0.443771	0.858212	20.9815	26.473	29.4606	28.8531	41.2872	21.2215	2425.48	-0.123448	0.121498	-1.01605	0.309604	0.999799	24.2326	24.6127	21.866	25.4929	25.5875	23.4174	0.262336	0.186812
Ndufa1	Not cell cycle	560.268	0.253611	0.396823	0.639103	0.522756	0.898673	184.897	239.675	88.446	127.62	168.689	157.634	808.69	0.393924	0.19206	2.05104	0.0402629	0.619545	203.489	305.701	235.309	203.914	146.252	196.249	0.802399	0.949902
Ndufa10	Not cell cycle	5052.92	0.385512	0.15145	2.54548	0.0109127	0.165548	112.288	131.33	103.835	108.411	83.1788	89.7185	6313.73	-0.0712649	0.105773	-0.673756	0.500466	0.999799	120.611	118.847	114.238	124.566	122.851	114.875	0.886676	0.308133
Ndufa11	Not cell cycle	1026.57	0.550967	0.379529	1.45171	0.146582	0.587338	19.1988	17.8469	20.8166	16.088	5.44946	20.2822	2905.8	-0.149943	0.122061	-1.22843	0.219286	0.999799	39.2629	40.2414	43.5184	44.7042	43.3691	44.1223	0.938434	0.142825
Ndufa12	Not cell cycle	5504.07	0.0518354	0.139572	0.371387	0.710349	0.949987	503.349	370.996	429.588	383.63	263.003	359.179	2567.98	-0.0402574	0.125147	-0.32168	0.747695	0.999799	237.946	238.857	224.142	240.124	208.225	222.33	0.562094	0.40003
Ndufa13	Not cell cycle	4573.63	0.218791	0.188404	1.16129	0.245525	0.714762	139.821	188.274	203.347	166.155	129.248	190.419	4084.94	-0.132428	0.119167	-1.11127	0.26645	0.999799	139.271	139.648	142.58	156.967	140.133	149.224	0.769956	0.169836
Ndufa2	Not cell cycle	10510.4	0.133248	0.138823	0.959844	0.337134	0.797348	1310.83	1331.13	1437.65	1528.19	1041.46	1352.85	3665.14	-0.0465024	0.126939	-0.366335	0.714115	0.999799	405.266	431.132	439.071	428.818	398.541	455.663	0.670213	0.382149
Ndufa3	Not cell cycle	844.373	0.105121	0.261417	0.402122	0.687595	0.944959	143.104	142.394	124.568	113.98	128.6	158.955	1817.53	-0.226121	0.147531	-1.5327	0.125351	0.999799	635.773	577.151	651.607	715.045	590.999	752.098	0.634752	0.0717519
Ndufa4	Not cell cycle	8259.04	0.091873	0.130903	0.701841	0.482778	0.879508	1004.82	1096.2	965.707	1003.61	1046.94	1061.44	6804.43	-0.0252608	0.140857	-0.179337	0.857673	0.999799	873.806	694.099	740.705	779.285	704.363	800.588	0.61687	0.445224
Ndufa4l2	Not cell cycle	138.897	0.674496	0.733072	0.920095	0.357523	0.810365	6.46206	4.38215	18.6393	3.4466	8.25911	7.77502	111.031	-0.390489	0.382151	-1.02182	0.306866	0.999799	4.11958	4.57671	6.43635	4.4717	5.06739	9.69713	0.95707	0.0248981
Ndufa5	Not cell cycle	847.429	0.12855	0.331441	0.387853	0.698125	0.946285	57.7691	46.0479	46.0775	61.8379	26.9844	56.167	1713.3	-0.140935	0.150859	-0.934216	0.350192	0.999799	102.966	84.952	92.6828	102.378	93.4864	106.086	0.663271	0.156557
Ndufa6	Not cell cycle	724.552	0.107793	0.311955	0.345541	0.729687	0.954144	108.852	87.3951	95.3199	96.6865	65.5063	123.053	3654.42	0.0457143	0.124338	0.367662	0.713125	0.999799	416.923	490.648	468.385	443.471	403.21	449.717	0.638298	0.648257
Ndufa7	Not cell cycle	1339.23	0.261915	0.216077	1.21214	0.225459	0.692942	200.367	228.143	279.798	196.965	208.175	216.331	3225.93	-0.227544	0.140204	-1.62296	0.104599	0.959976	446.093	440.446	484.283	531.797	469.748	563.414	0.808662	0.0706956
Ndufa8	Not cell cycle	1660.04	0.103138	0.187586	0.549818	0.582444	0.916543	116.423	113.418	97.6424	103.589	114.303	105.102	2685.92	0.0388731	0.130402	0.298102	0.765626	0.999799	162.947	160.081	152.965	152.994	137.143	159.625	0.632262	0.63196
Ndufa9	Not cell cycle	5769.83	0.0562262	0.145229	0.387157	0.69864	0.946383	165.156	156.635	171.434	174.276	137.32	189.927	5173.33	0.0623737	0.10901	0.572182	0.567199	0.999799	153.856	168.587	164.247	151.777	149.251	146.873	0.569262	0.68568
Ndufab1	Not cell cycle	5290.37	-0.120957	0.22613	-0.534899	0.59272	0.919594	152.789	138.182	130.329	179.074	86.6182	211.652	2868.52	-0.0200333	0.134862	-0.148547	0.881911	0.999799	56.665	66.0734	78.319	64.0913	70.7864	64.6384	0.334012	0.461068
Ndufaf1	Not cell cycle	1556.78	-0.00212622	0.238283	-0.00892307	0.992881	0.998842	56.4127	44.2317	36.3236	40.205	51.7042	53.793	1266.17	0.0135941	0.128115	0.106108	0.915496	0.999799	32.2681	36.4507	36.6206	34.2996	35.4384	31.5005	0.485891	0.563151
Ndufaf2	Not cell cycle	1124.55	-0.127205	0.222717	-0.571153	0.567896	0.912011	120.164	125.758	107.194	132.847	146.743	114.049	759.849	0.0207652	0.159482	0.130205	0.896405	0.999799	67.3043	59.8075	70.5375	64.5567	58.1685	66.4973	0.326543	0.583522
Ndufaf3	Not cell cycle	371.451	-0.246671	0.38838	-0.635129	0.525344	0.899744	11.8939	8.59468	8.99454	9.05102	13.6308	14.2271	662.069	-0.24471	0.180353	-1.35684	0.174832	0.999799	19.7626	15.9789	14.9755	20.1747	17.7474	20.5029	0.205221	0.06134
Ndufaf4	Not cell cycle	405.003	-0.188718	0.3721	-0.507169	0.612036	0.920421	4.10576	3.8209	3.36922	5.72968	3.28362	4.48035	1348.96	-0.325761	0.127727	-2.55045	0.0107585	0.282905	10.6258	10.9425	11.3238	13.8931	14.0897	12.4863	0.257583	0.0344802
Ndufaf5	Not cell cycle	827.389	-0.0614189	0.291267	-0.210868	0.832991	0.975564	32.1425	37.7437	22.0423	37.8179	30.2004	33.3668	766.644	0.118907	0.154449	0.769874	0.441375	0.999799	24.7104	30.6289	31.0768	27.3336	26.7294	23.5465	0.407877	0.785272
Ndufaf6	Not cell cycle	435.95	-0.794649	0.372213	-2.13493	0.0327665	0.307818	10.4368	13.4014	16.2983	27.3326	17.4367	28.8819	451.426	-0.427082	0.191288	-2.23267	0.0255707	0.493489	14.6536	13.9561	18.5247	20.1192	22.1319	19.8828	0.0306323	0.0218047
Ndufaf7	Not cell cycle	969.111	-0.0206916	0.310482	-0.0666435	0.946866	0.991122	10.8598	20.1563	18.2691	19.3726	12.3567	20.6738	1572.49	-0.032139	0.122604	-0.262137	0.793216	0.999799	23.2147	24.4893	24.7592	25.022	24.8044	22.6826	0.461747	0.422816
Ndufaf8	Not cell cycle	555.389	0.391958	0.299281	1.30967	0.190308	0.647885	55.4093	40.4258	51.3106	40.3827	38.6899	39.4662	730.348	-0.0974389	0.167541	-0.581583	0.560848	0.999799	120.49	101.505	106.218	109.352	86.1563	112.634	0.889166	0.243474
Ndufb10	Not cell cycle	2105.57	0.245105	0.177811	1.37845	0.168063	0.615318	153.031	179.779	173.8	153.634	136.048	165.908	2161.98	-0.0629887	0.145382	-0.433265	0.664823	0.999799	171.485	159.318	165.513	169.045	148.093	185.295	0.794553	0.332126
Ndufb11	Not cell cycle	9175.07	0.118918	0.114119	1.04205	0.297389	0.763519	462.998	515.933	531.647	489.297	460.994	524.33	7205.23	0.019327	0.117136	0.164995	0.868948	0.999799	388.101	375.808	381.86	362.358	352.138	386.891	0.651501	0.580202
Ndufb2	Not cell cycle	2045.38	-0.19366	0.199093	-0.972707	0.330699	0.793289	16.7248	23.6593	34.0189	21.3519	16.1875	30.2043	2663.43	-0.0171311	0.137263	-0.124804	0.900678	0.999799	269.616	297.644	343.651	291	294.065	309.133	0.252603	0.470047
Ndufb3	Not cell cycle	2027.92	0.205492	0.223613	0.918963	0.358115	0.810867	130.284	125.79	147.743	110.733	160.458	96.9758	1769.69	0.039233	0.141691	0.276891	0.781864	0.999799	119.417	123.986	120.226	115.826	102.597	126.192	0.755696	0.633318
Ndufb4	Not cell cycle	2489.15	-0.198294	0.168734	-1.17519	0.239919	0.710258	122.214	103.474	129.568	144.872	129.913	154.099	3000.58	-0.138614	0.137748	-1.00629	0.314276	0.999799	131.142	128.445	143.671	138.626	137.703	155.578	0.248001	0.160706
Ndufb5	Not cell cycle	11534.1	-0.17377	0.13209	-1.31554	0.18833	0.64503	1178.72	902.732	884.805	1226.11	1251.08	1154.33	4659.83	-0.0461051	0.120606	-0.38228	0.702254	0.999799	308.808	308.609	293.766	298.007	274.226	306.859	0.273578	0.38313
Ndufb6	Not cell cycle	1284.65	0.252599	0.274417	0.920494	0.357315	0.810365	164.648	137.229	112.425	118.013	87.9554	144.634	2101.92	0.099721	0.152933	0.652055	0.514366	0.999799	186.099	248.66	256.487	206.31	196.533	219.777	0.801343	0.75547
Ndufb7	Not cell cycle	244.493	-0.307552	0.461672	-0.66617	0.505302	0.890089	18.2576	29.4796	23.2288	25.8455	39.5578	28.5188	2706.17	0.0128691	0.122932	0.104685	0.916626	0.999799	252.718	285.949	272.575	277.407	248.832	274.674	0.162064	0.561189
Ndufb8	Not cell cycle	19602.3	0.145803	0.169246	0.861485	0.388971	0.831714	1559.52	1921.55	2598.18	1989.06	1517.45	2242.36	4331.98	-0.033722	0.13275	-0.254026	0.799475	0.999799	299.588	339.224	377.014	321.628	318.348	349.258	0.686283	0.418591
Ndufb9	Not cell cycle	2221.17	0.322801	0.254413	1.26881	0.204509	0.665792	244.9	299.358	214.126	230.237	134.394	277.348	4305.06	0.0394647	0.13813	0.285707	0.775102	0.999799	385.237	428.873	477.961	386.54	387.986	445.355	0.855214	0.633997
Ndufc1	Not cell cycle	1611.12	-0.271213	0.306458	-0.884993	0.376161	0.823829	58.2573	61.9355	28.3024	66.4942	44.2097	77.6051	2119.56	-0.111989	0.140089	-0.799415	0.42405	0.999799	61.7878	64.0489	70.5662	72.1227	64.0104	71.3102	0.186434	0.210201
Ndufc2	Not cell cycle	4774.85	0.134884	0.549141	0.245628	0.805971	0.970675	433.964	1129.56	990.94	350.409	889.682	914.78	3673.81	0.114992	0.13024	0.882927	0.377275	0.999799	327.05	314.342	335.839	286.535	267.191	304.58	0.672627	0.780142
Ndufs1	Not cell cycle	9210.94	0.0730284	0.136026	0.53687	0.591358	0.919384	142.612	136.931	116.195	141.107	111.785	142.912	7288.25	0.27153	0.130073	2.08752	0.0368409	0.59555	95.0025	129.905	102.305	91.0612	99.4848	73.5572	0.591972	0.9118
Ndufs2	Not cell cycle	9493.78	0.150472	0.109208	1.37785	0.168248	0.615457	248.683	248.127	230.082	217.417	237.916	238.456	9834.4	0.152363	0.10452	1.45775	0.144911	0.999799	256.213	261.164	256.053	232.403	221.711	222.21	0.691942	0.828127
Ndufs3	Not cell cycle	2070.53	0.321805	0.186073	1.72946	0.0837273	0.47265	99.283	99.0775	100.149	88.8498	69.8707	95.7495	3835.54	-0.027376	0.122107	-0.224197	0.822604	0.999799	168.317	161.875	170.273	166.22	158.446	171.088	0.854685	0.437377
Ndufs4	Not cell cycle	2174.48	0.040098	0.219609	0.182588	0.855121	0.979522	50.5521	61.7834	39.7257	53.3822	42.4622	60.113	3834.96	-0.0355678	0.129498	-0.274658	0.783579	0.999799	80.3771	81.2942	89.5096	84.1912	80.6956	86.6223	0.546024	0.413536
Ndufs5	Not cell cycle	594.69	-0.0658111	0.332705	-0.197806	0.843197	0.976953	80.3323	65.3147	113.699	85.567	115.766	84.7772	2617.04	0.134634	0.132809	1.01374	0.310707	0.999799	289.705	364.954	337.458	299.717	263.184	302.232	0.40252	0.80753
Ndufs6	Not cell cycle	1099.07	0.143577	0.397562	0.361143	0.717992	0.95297	171.262	188.422	146.001	185.956	60.4441	251.49	2367.31	-0.0508262	0.128841	-0.394488	0.693221	0.999799	252.495	295.13	295.401	283.464	276.836	301.172	0.683643	0.369172
Ndufs7	Not cell cycle	3162.16	0.185801	0.167642	1.10832	0.267724	0.737408	256.091	237.042	263.898	236.436	189.682	269.027	3767.47	-0.0302684	0.130605	-0.231755	0.816729	0.999799	217.019	257.794	274.03	239.458	228.005	267.043	0.735325	0.428927
Ndufs8	Not cell cycle	1649.33	-0.022859	0.209995	-0.108855	0.913318	0.990296	91.3378	69.5214	88.0505	87.6104	78.2975	103.47	2628.86	-0.157766	0.130113	-1.21253	0.225309	0.999799	128.197	125.672	128.869	142.258	126.766	145.622	0.458503	0.131507
Ndufv1	Not cell cycle	5625.53	0.0529715	0.137204	0.386078	0.699439	0.946869	172.146	178.44	154.764	163.009	168.469	190.056	7525.61	0.0191035	0.107521	0.177673	0.85898	0.999799	174.351	214.124	202.549	193.756	195.426	184.895	0.563603	0.578995
Ndufv2	Not cell cycle	8943.76	0.125001	0.151289	0.826239	0.408669	0.839725	294.786	255.999	215.544	246.418	215.483	279.825	6821.16	0.215817	0.110536	1.95246	0.0508834	0.705251	310.059	352.848	344.669	278.259	280.584	277.145	0.659725	0.880413
Ndufv3	Not cell cycle	1130.03	0.330693	0.246809	1.33988	0.180286	0.63328	70.8124	73.9518	74.2305	75.8219	38.9031	62.5199	2766.5	-0.259571	0.140454	-1.84808	0.0645907	0.782067	203.4	190.89	187.244	241.691	209.844	266.257	0.860118	0.0547005
Nebl	Not cell cycle	137.406	-0.435825	0.582956	-0.747613	0.454694	0.865313	1.07271	1.52317	1.12456	0.975622	0.657779	1.03788	261.697	0.171436	0.241131	0.710965	0.477106	0.999799	1.58964	2.23031	1.65901	1.81093	2.08171	1.00362	0.0992153	0.846763
Necab2	Not cell cycle	341.778	0.735755	0.514104	1.43114	0.15239	0.593929	8.79792	10.4536	8.06279	8.99434	2.03719	6.52543	453.098	-0.562726	0.195184	-2.88306	0.0039383	0.146152	5.7347	8.58322	8.73562	10.9352	11.2972	10.5663	0.964388	0.0129772
Necab3	Not cell cycle	418.799	0.0484476	0.337118	0.143711	0.885729	0.986404	10.6874	10.4114	11.2276	13.0188	10.9248	9.3973	1071.2	-0.0207749	0.135201	-0.153659	0.877879	0.999799	23.8083	25.0685	23.2596	25.2375	22.5835	23.0614	0.558397	0.458201
Necap1	Not cell cycle	1226.62	-0.400006	0.222719	-1.79601	0.072493	0.444046	16.954	16.4717	16.4225	20.0163	26.8964	22.2099	2287.91	-0.0552296	0.124931	-0.442082	0.65843	0.999799	29.0253	36.2001	32.5701	34.4426	35.9726	28.6664	0.112494	0.355214
Necap2	Not cell cycle	1398.9	0.230645	0.220675	1.04518	0.295939	0.761941	28.0059	37.077	38.9613	34.8622	31.0372	28.3558	1981.08	-0.0560637	0.163829	-0.342208	0.732194	0.999799	43.6016	37.6089	40.9143	40.0125	35.4134	47.5335	0.780821	0.352724
Nectin1	Not cell cycle	3649.8	0.141396	0.187531	0.753989	0.450856	0.863555	21.3746	25.3824	30.5737	25.1602	20.1316	28.9606	1757.43	-0.114889	0.133481	-0.86071	0.389398	0.999799	10.139	11.4408	10.8322	10.8956	10.6797	12.3587	0.680549	0.203335
Nectin2	Not cell cycle	4957.66	0.333923	0.1411	2.36656	0.0179541	0.220336	89.895	91.4175	88.3796	79.2807	79.4096	64.0724	4444.96	-0.0201504	0.123463	-0.16321	0.870353	0.999799	78.3353	78.4875	66.8033	72.2502	68.7436	78.1444	0.862004	0.46054
Nectin3	Not cell cycle	2135.19	-0.240067	0.165889	-1.44715	0.147854	0.588065	21.3818	19.3122	17.5351	27.7788	21.3542	23.8968	3067.98	0.11155	0.13572	0.821908	0.411129	0.999799	34.2188	35.777	31.7112	30.8439	35.2678	25.6676	0.21088	0.77569
Nedd1	Not cell cycle	3016.5	-0.309519	0.181424	-1.70606	0.0879974	0.481361	31.8317	25.5668	25.124	39.1922	29.6816	38.5008	4067.7	0.132617	0.12433	1.06665	0.28613	0.999799	42.7702	42.1365	38.3039	36.4562	42.744	31.1195	0.16131	0.804889
Nedd4	Not cell cycle	125562	0.00237656	0.0788726	0.0301317	0.975962	0.996333	783.709	788.106	794.969	840.251	858.212	792.397	76182.6	0.0124874	0.130595	0.0956192	0.923823	0.999799	517.459	484.959	397.428	461.655	516.105	380.819	0.493059	0.560435
Nedd4l	Not cell cycle	1812.09	-0.120299	0.191661	-0.627663	0.530225	0.900383	19.3708	16.0637	16.7639	17.0916	18.0731	16.5593	684.325	-0.180165	0.145952	-1.23441	0.21705	0.999799	5.32703	6.32286	5.2724	6.29329	6.71388	6.50115	0.334842	0.105779
Nedd8	Not cell cycle	3416.87	0.148699	0.133311	1.11543	0.264668	0.733947	520.636	551.656	561.59	533.146	530.272	495.199	3194.07	-0.0636951	0.130409	-0.488426	0.625248	0.999799	330.132	323.721	344.241	343.186	319.554	356.695	0.689829	0.329863
Nedd9	Not cell cycle	1389.1	0.126984	0.227437	0.558328	0.576621	0.915551	11.6591	8.68002	13.0279	11.0448	9.01536	11.8053	1289.94	0.0899848	0.152784	0.588969	0.555882	0.999799	10.4013	10.4682	8.75688	8.65502	11.1261	7.41907	0.661838	0.73691
Nefh	Not cell cycle	395.142	0.849791	0.450468	1.88646	0.0592326	0.404628	5.15527	6.23246	2.94689	4.2453	1.80953	2.43023	383.727	-0.258159	0.28639	-0.901424	0.367363	0.999799	1.58159	4.49678	3.47489	3.77595	3.6777	3.48975	0.973291	0.0550023
Nefm	Not cell cycle	105.899	-0.346113	0.689044	-0.502309	0.61545	0.921641	1.3432	0.535802	1.09056	1.01268	1.70739	1.36515	115.005	-1.11716	0.356697	-3.13197	0.00173639	0.0800282	0.921419	0.778691	0.597561	1.24443	1.31021	2.28166	0.1386	0.00211257
Neil1	Not cell cycle	251.595	0.0132474	0.521954	0.0253804	0.979752	0.996333	3.44473	8.88707	6.94631	5.02032	9.24167	5.93824	615.356	0.0137795	0.152952	0.0900902	0.928216	0.999799	15.061	15.529	14.5594	15.1529	13.6657	14.4458	0.50845	0.563603
Nek1	Not cell cycle	5548.13	0.129531	0.143692	0.901446	0.367351	0.818119	38.9151	38.7088	37.6433	36.9093	30.3657	42.1542	3227.42	0.563065	0.175868	3.20164	0.00136648	0.0670265	16.6823	30.5687	21.6245	15.8431	17.0879	12.4615	0.664328	0.971103
Nek3	Not cell cycle	971.159	0.308207	0.378597	0.814076	0.415601	0.843528	13.0935	24.7429	24.7867	28.7538	14.6409	10.1688	645.229	0.14829	0.212502	0.69783	0.485284	0.999799	8.43954	14.2492	14.9599	10.2945	11.2206	11.4308	0.844198	0.823148
Nek4	Not cell cycle	1176.88	-0.0534062	0.287043	-0.186057	0.8524	0.978942	16.2617	17.9814	13.3704	17.2254	11.5635	23.4976	970.169	0.202188	0.194827	1.03778	0.299372	0.999799	11.3701	16.6127	12.9731	11.1291	15.1996	8.42257	0.41761	0.87151
Nek6	Not cell cycle	5549.75	0.191007	0.116575	1.63849	0.101319	0.515438	60.3665	61.4649	66.5859	58.8771	56.2519	57.8747	2982.23	-0.132243	0.12904	-1.02482	0.305448	0.999799	33.1531	26.8039	23.7011	27.8059	30.3025	29.4011	0.74038	0.170062
Nek7	Not cell cycle	5703.58	0.0483958	0.146074	0.33131	0.74041	0.955996	57.0688	54.1536	45.4712	57.5174	46.2734	50.7759	3489.48	0.0677562	0.162831	0.416115	0.677326	0.999799	35.6389	26.9672	23.3669	26.281	30.4401	23.8263	0.558247	0.696318
Nek8	Not cell cycle	468.819	0.427621	0.36471	1.17249	0.240999	0.710258	5.94158	7.37695	9.49019	6.46203	4.36459	7.15739	1168.87	-0.121541	0.128887	-0.943007	0.345677	0.999799	15.3991	16.2627	14.8125	15.0655	17.5606	16.3692	0.903425	0.190509
Nek9	Not cell cycle	9167.6	-0.0333167	0.11148	-0.298858	0.765049	0.961419	59.3482	65.6742	59.5566	70.2348	61.215	68.0601	6478.8	0.0162299	0.117481	0.138149	0.890122	0.999799	41.8385	47.342	37.9222	42.151	45.2198	34.8867	0.444696	0.570922
Nelfa	Not cell cycle	3128.51	-0.194665	0.150499	-1.29346	0.195851	0.655746	41.0034	49.3936	44.0384	56.6545	55.3122	51.1633	2256.05	-0.123332	0.136537	-0.903286	0.366374	0.999799	28.5744	31.6993	34.3584	30.2416	34.8319	35.2324	0.251396	0.18734
Nelfb	Not cell cycle	3342.5	0.159826	0.15374	1.03958	0.298534	0.764107	57.4148	54.1135	48.8195	55.1203	44.5599	52.4891	3248.31	0.0931837	0.118845	0.784075	0.432996	0.999799	44.037	54.7841	49.04	43.6666	44.361	46.1385	0.703863	0.743172
Nelfcd	Not cell cycle	4103.33	-0.0828749	0.142447	-0.581793	0.560706	0.90981	67.016	64.1951	74.6396	75.0687	70.9056	84.4391	3760.99	0.0680038	0.109557	0.620715	0.534787	0.999799	59.4682	69.1013	67.0948	59.6603	63.9487	57.8299	0.381998	0.696846
Nelfe	Not cell cycle	12035.1	0.693542	0.140755	4.92729	8.33775e-07	0.000144076	542.403	437.903	407.625	352.32	255.007	296.377	2667.3	0.335419	0.147974	2.26674	0.0234061	0.469903	68.3495	103.462	84.8119	62.708	62.2525	71.5066	0.958956	0.935567
Nell1	Not cell cycle	2810.63	0.649098	0.172114	3.77132	0.000162385	0.00897548	48.6463	36.6517	40.7472	29.9237	25.2302	26.3879	1731.69	0.102639	0.21281	0.482301	0.629592	0.999799	27.4967	17.3358	14.1242	18.2029	20.1482	15.5941	0.953976	0.760978
Nell2	Not cell cycle	1658.74	-0.00361444	0.215711	-0.0167559	0.986631	0.997981	21.3886	18.0373	22.266	19.0916	25.2492	18.4689	556.988	-0.109188	0.16588	-0.658233	0.510388	0.999799	5.07248	6.91407	5.83436	5.84317	6.79934	5.7208	0.484382	0.215029
Nemf	Not cell cycle	4869.38	0.176696	0.139276	1.26868	0.204557	0.665792	36.8783	42.9181	34.1392	34.854	35.4086	35.6752	5008.16	0.108151	0.115372	0.937405	0.34855	0.999799	33.4185	39.9934	35.7039	33.5583	37.0431	28.5071	0.725517	0.770258
Nemp1	Not cell cycle	1579.69	-0.188605	0.226575	-0.832419	0.405172	0.838547	10.8534	11.9972	7.28239	13.2323	10.0067	14.69	1330.41	0.288485	0.175896	1.64009	0.100987	0.948546	8.22354	11.3293	8.77113	7.29541	9.56864	5.5087	0.257734	0.919421
Nemp2	Not cell cycle	651.868	-0.491409	0.300449	-1.63558	0.101928	0.516951	5.54608	5.20964	7.33261	7.26734	10.2824	9.04889	1417.1	-0.0350984	0.136121	-0.257846	0.796525	0.999799	13.5608	14.5768	15.0594	13.5968	16.5694	13.2225	0.0790705	0.414516
Nenf	Not cell cycle	378.808	0.754142	0.366427	2.0581	0.0395809	0.336629	31.8576	34.6486	39.2643	18.3375	25.9542	22.7425	3584.22	-0.146735	0.162911	-0.900704	0.367746	0.999799	303.81	258.931	248.051	279.894	245.725	341.406	0.965822	0.14788
Neo1	Not cell cycle	26582.2	0.113817	0.0897109	1.26871	0.204545	0.665792	142.967	152.07	143.643	143.497	129.664	138.098	10796.9	0.0968449	0.117893	0.821465	0.411381	0.999799	52.8021	63.1719	45.7972	46.9008	57.2122	42.0704	0.64539	0.75049
Nepro	Not cell cycle	1625.03	0.154166	0.203822	0.756376	0.449424	0.862774	21.1167	26.825	19.9613	21.4218	20.1439	22.6221	1011.32	0.0214181	0.167834	0.127615	0.898454	0.999799	11.465	14.5584	11.8597	11.99	15.1217	9.36097	0.696771	0.585408
Nes	Not cell cycle	7055.11	0.0974398	0.14753	0.660473	0.50895	0.892429	39.329	39.3429	51.3773	44.1241	47.0344	38.4393	1774.73	0.037623	0.15103	0.24911	0.803276	0.999799	10.982	11.9903	8.65251	9.05901	11.8596	9.03969	0.624038	0.62864
Net1	Not cell cycle	4951.63	0.0800552	0.142787	0.560663	0.575027	0.915391	74.3523	80.8459	54.9079	72.7523	49.042	49.003	3491.1	-0.081729	0.137734	-0.593384	0.552924	0.999799	45.0268	39.4879	36.5695	37.3025	46.1451	48.6372	0.602007	0.282632
Neto2	Not cell cycle	1702.96	-0.863844	0.25939	-3.33029	0.000867562	0.0301097	17.6662	9.83783	10.3194	19.0979	20.0908	22.3187	1137.37	0.342157	0.178587	1.91592	0.0553758	0.7292	6.17209	10.4766	8.82304	6.08549	8.37839	5.34332	0.0253508	0.937528
Neu1	Not cell cycle	1506.43	0.193554	0.202344	0.956559	0.33879	0.799192	23.1501	24.4511	28.3659	23.5476	25.8594	21.2238	698.727	-0.071734	0.156292	-0.458973	0.646254	0.999799	10.4937	10.8477	10.3214	11.2962	9.74088	11.1846	0.743247	0.307153
Neu3	Not cell cycle	1854.66	-0.102389	0.220731	-0.463864	0.642745	0.930643	19.9007	16.667	22.9216	26.7229	17.1959	23.4203	1533.13	0.0231675	0.14117	0.164111	0.869644	0.999799	15.9406	18.7613	15.081	16.3147	18.4423	12.9526	0.357628	0.590312
Neurl1a	Not cell cycle	442.36	-0.11419	0.353361	-0.323155	0.746578	0.958633	3.4799	5.61738	4.11639	5.67222	4.90837	4.37449	537.352	-0.055522	0.205726	-0.269883	0.78725	0.999799	3.65508	5.99788	6.06883	4.97244	5.62985	5.17845	0.341859	0.354233
Neurl1b	Not cell cycle	863.659	-0.269781	0.263423	-1.02414	0.305771	0.770659	6.76248	3.66265	5.11268	5.97569	5.70706	6.87753	612.541	-0.147428	0.151135	-0.975472	0.329326	0.999799	3.39289	3.96672	3.11981	3.97321	3.76808	3.4175	0.187415	0.146899
Neurl2	Not cell cycle	78.5151	-0.196288	0.870786	-0.225415	0.821657	0.973926	4.35296	3.26294	3.07722	4.11736	1.18909	7.70574	181.765	-0.0466833	0.247774	-0.188411	0.850555	0.999799	9.91292	8.17444	8.06316	7.96862	10.494	7.88219	0.249887	0.38147
Neurl3	Not cell cycle	122.359	0.278136	0.647685	0.429431	0.667609	0.939276	2.74747	1.71985	1.83128	1.64751	1.16197	2.69342	171.606	0.0172447	0.258716	0.0666549	0.946856	0.999799	2.27446	3.24872	2.75485	2.86117	2.11008	2.48682	0.821262	0.573638
Neurl4	Not cell cycle	7493.87	0.243264	0.141334	1.7212	0.0852153	0.475653	52.7663	57.094	65.4915	46.3611	57.9672	52.0502	3410.11	0.22089	0.159998	1.38059	0.167406	0.999799	21.7528	32.652	23.7784	21.4968	26.0666	17.3597	0.79244	0.882979
Nexn	Not cell cycle	752.087	0.676853	0.302813	2.23522	0.0254031	0.265746	15.3099	20.5141	14.3407	13.6538	7.17767	10.5069	562.146	0.109449	0.182666	0.599178	0.549054	0.999799	9.37882	7.74547	6.17291	7.57306	6.78426	6.84396	0.957371	0.77222
Nf1	Not cell cycle	8315.2	-0.0927232	0.128539	-0.721365	0.470685	0.871899	23.5848	23.6094	21.861	26.4311	22.2801	29.065	3361.21	0.151005	0.127779	1.18177	0.237298	0.999799	8.03916	11.254	9.62315	8.48504	8.73898	8.05517	0.37053	0.826241
Nf2	Not cell cycle	8559.71	0.140117	0.120807	1.15984	0.246113	0.715246	67.7284	76.6715	74.797	77.5109	70.8478	63.7716	5183.41	0.133968	0.120913	1.10797	0.267873	0.999799	36.887	49.7699	39.7555	36.3439	41.7341	33.2136	0.67904	0.806398
Nfam1	Not cell cycle	142.162	0.48795	0.631144	0.773119	0.439452	0.855687	2.33029	1.71176	2.70396	1.18031	2.76857	1.17829	131.259	-0.0189682	0.276811	-0.0685238	0.945369	0.999799	1.72535	1.89938	1.55364	1.90468	1.87225	1.28028	0.921609	0.464237
Nfat5	Not cell cycle	12691.4	-0.21914	0.134577	-1.62837	0.103447	0.519313	31.5664	34.5317	28.4332	38.1827	30.7466	41.7941	24365.2	0.218836	0.155532	1.40702	0.159423	0.999799	62.3294	79.2279	56.2085	55.1976	69.6649	41.9553	0.227856	0.881772
Nfatc1	Not cell cycle	491.934	-0.0922295	0.313902	-0.293816	0.768899	0.962342	3.89444	3.46454	4.08897	4.62715	4.60716	3.6839	186.614	0.0768443	0.288028	0.266794	0.789627	0.999799	1.35238	1.63787	1.4576	1.0071	1.20059	1.87925	0.371133	0.714124
Nfatc2	Not cell cycle	230.921	-0.037318	0.526697	-0.0708529	0.943515	0.991122	1.88614	0.712864	1.37588	1.30603	1.10395	2.57472	145.671	-0.590522	0.288804	-2.04472	0.0408829	0.624165	0.442263	0.76092	0.794022	1.17505	1.09567	1.11696	0.438434	0.0111664
Nfatc2ip	Not cell cycle	2483.95	-0.18254	0.160083	-1.14029	0.254167	0.723407	26.4486	26.241	25.1761	31.0995	28.2437	33.7665	1472.25	0.446686	0.17713	2.5218	0.0116757	0.296562	12.927	21.2732	18.9248	12.0438	14.9701	10.9789	0.263694	0.958805
Nfatc3	Not cell cycle	10798.2	-0.235913	0.118212	-1.99568	0.0459691	0.362252	60.8967	62.682	53.4487	77.3678	66.0505	75.7224	4674.92	0.254324	0.143895	1.76743	0.077157	0.844577	25.9776	33.9775	27.2012	23.4613	29.2777	18.779	0.213294	0.902294
Nfatc4	Not cell cycle	1605.84	0.0988297	0.209842	0.470972	0.637661	0.9287	17.4055	15.9498	16.5435	16.5454	12.7413	18.6406	2478.21	-0.0871729	0.129906	-0.671044	0.502193	0.999799	21.5453	26.1652	20.2128	23.1529	22.0577	24.5374	0.625849	0.268145
Nfe2	Not cell cycle	387.798	0.719774	0.491558	1.46427	0.14312	0.583375	6.04101	20.1598	10.8399	8.27998	5.6504	9.54305	510.295	-0.0739863	0.543296	-0.136181	0.891679	0.999799	19.3813	5.98182	10.7755	9.81906	16.1706	11.3982	0.962577	0.301947
Nfe2l1	Not cell cycle	13662.6	-0.034125	0.134031	-0.254605	0.799028	0.969679	138.678	140.043	171.321	149.302	196.557	145.988	6015.38	0.111175	0.108112	1.02833	0.303797	0.999799	53.0029	61.688	51.9536	49.0327	52.288	50.8924	0.443564	0.775162
Nfe2l3	Not cell cycle	158.593	-0.861712	1.03433	-0.83311	0.404783	0.838547	2.33526	1.26924	2.31911	4.33127	0.0182678	5.36022	230.669	0.0429485	0.226643	0.189499	0.849702	0.999799	3.4189	3.46239	3.73847	3.83431	3.25227	2.51227	0.0254263	0.641165
Nfib	Not cell cycle	15721.7	0.126533	0.108936	1.16154	0.245422	0.714588	101.572	83.5428	112.328	87.1436	109.147	90.2712	7151.09	-0.0842055	0.115633	-0.728213	0.466483	0.999799	27.5308	26.4346	23.5881	25.0957	28.7546	26.4943	0.661083	0.27569
Nfil3	Not cell cycle	1084.8	-0.134358	0.249708	-0.538061	0.590535	0.919319	20.6024	16.4815	23.0442	23.4917	26.9965	19.4503	699.645	-0.184924	0.147891	-1.25041	0.21115	0.999799	11.7992	12.6551	12.1079	14.3104	12.8216	13.3447	0.31764	0.101554
Nfix	Not cell cycle	7507.09	0.0917293	0.179958	0.509727	0.610243	0.920284	62.6562	48.966	54.3179	42.5726	69.2734	51.1085	1678.5	-0.101811	0.191408	-0.531905	0.594792	0.999799	9.24427	13.8002	11.1508	11.219	9.91165	13.5965	0.616795	0.232835
Nfkb1	Not cell cycle	3098.5	-0.191921	0.14603	-1.31426	0.188758	0.645955	26.3308	26.8905	25.6346	33.4938	32.0735	30.6798	1905.45	0.051999	0.117423	0.442833	0.657886	0.999799	16	18.2836	15.9769	15.7985	17.215	14.1653	0.253961	0.661536
Nfkb2	Not cell cycle	1458.03	0.451123	0.189028	2.38655	0.0170075	0.21483	20.0809	20.1051	20.7091	17.3806	15.2225	15.0686	649.02	-0.0618917	0.154417	-0.400808	0.688561	0.999799	7.84345	7.94489	7.1164	7.97921	7.31353	8.20836	0.910367	0.334918
Nfkbia	Not cell cycle	1789.13	0.102784	0.182374	0.56359	0.573033	0.915064	56.4621	48.2037	49.7474	49.8686	54.0882	47.3608	1431.35	0.00335922	0.163041	0.0206035	0.983562	0.999799	43.5508	34.1749	32.5189	36.8891	33.5528	36.9934	0.631583	0.534103
Nfkbib	Not cell cycle	911.318	0.783501	0.290419	2.69783	0.00697923	0.126458	34.5249	43.6181	24.2398	26.9063	19.3104	20.2215	669.566	0.0857742	0.183732	0.466844	0.640611	0.999799	20.0734	25.7604	24.5708	22.2251	17.7075	23.4498	0.968236	0.729138
Nfkbid	Not cell cycle	63.5259	-1.43764	1.28302	-1.12051	0.262495	0.73111	0.891	0	1.21906	1.49601	3.74134	0.767517	88.9553	-0.337541	0.356744	-0.94617	0.344062	0.999799	1.16717	1.88986	1.71311	2.4923	1.72683	1.48342	0.00663951	0.0327448
Nfkbie	Not cell cycle	267.209	-0.198229	0.446254	-0.444207	0.656893	0.935573	3.79715	3.67822	4.8327	3.75533	6.58061	4.60835	113.349	-0.00833633	0.322281	-0.0258666	0.979364	0.999799	1.70542	2.28237	1.40963	1.30317	1.8107	2.11844	0.248152	0.496529
Nfkbil1	Not cell cycle	948.365	0.00350182	0.298038	0.0117496	0.990625	0.998288	25.5039	23.2503	36.8038	29.1989	38.7877	23.5275	653.54	-0.0258093	0.189613	-0.136116	0.89173	0.999799	21.1099	18.6426	18.8066	18.7735	15.9724	22.8005	0.494341	0.443489
Nfrkb	Not cell cycle	1952.06	0.156188	0.182266	0.856926	0.391486	0.832495	14.1561	15.0689	14.2893	16.1274	12.3859	12.8613	2373.29	0.0779646	0.152597	0.510918	0.609409	0.999799	14.4264	20.2332	15.4463	15.736	18.0526	12.2572	0.699336	0.716237
Nfs1	Not cell cycle	2353.35	0.0325725	0.17124	0.190216	0.84914	0.978166	45.447	59.1371	45.9079	48.7544	44.4853	58.3245	2094.24	0.0897173	0.120887	0.742161	0.45799	0.999799	41.0869	44.0299	44.2568	40.9982	39.4693	38.8307	0.535159	0.736231
Nfu1	Not cell cycle	2254.45	-0.320921	0.179052	-1.79233	0.0730797	0.445616	97.9435	98.712	94.4155	131.056	144.122	108.754	2082.04	-0.0822851	0.125471	-0.655807	0.511948	0.999799	96.5978	91.6824	85.9962	96.117	89.8802	92.0828	0.153614	0.281274
Nfx1	Not cell cycle	6201.88	-0.270093	0.124961	-2.16142	0.0306627	0.296025	48.0018	43.8244	48.5935	67.1705	53.3562	60.2745	7316.66	0.161314	0.169489	0.951763	0.341217	0.999799	51.733	62.9836	75.1972	49.6511	52.3979	62.849	0.187189	0.8362
Nfxl1	Not cell cycle	5925.75	0.134598	0.15382	0.875034	0.381555	0.827973	68.8433	60.1097	51.1272	55.5985	52.2357	64.8829	4844.48	0.417837	0.159363	2.62193	0.00874346	0.247455	39.7525	65.9993	50.2349	37.1234	44.1566	32.2536	0.67225	0.953523
Nfya	Not cell cycle	4147.94	-0.148865	0.180652	-0.824046	0.409913	0.840286	42.2813	48.7235	33.8232	45.4667	55.0989	39.2663	3276.03	0.0213082	0.126316	0.16869	0.86604	0.999799	35.1009	34.7866	29.2918	33.2413	36.0829	25.8386	0.301192	0.585106
Nfyb	Not cell cycle	2353.66	-0.309654	0.172632	-1.79372	0.0728577	0.445615	28.6073	34.5632	28.1168	42.2045	35.974	40.3797	2130.25	-0.119519	0.138164	-0.865053	0.38701	0.999799	29.5867	26.4012	26.1752	27.7729	34.2258	25.8193	0.161008	0.194206
Nfyc	Not cell cycle	1898.13	0.151305	0.181239	0.834832	0.403812	0.838331	41.8374	44.1026	37.8213	43.0051	36.1334	39.1172	4143.5	0.064493	0.104704	0.615953	0.537925	0.999799	79.3798	87.2725	83.494	75.6563	81.579	75.8022	0.693225	0.690282
Ngdn	Not cell cycle	1106.71	-0.046669	0.218305	-0.213779	0.830719	0.974774	38.6846	40.2943	43.6487	49.4157	40.0043	44.6929	1408.15	-0.103291	0.140984	-0.732645	0.463775	0.999799	51.7332	48.2453	46.0028	52.7587	46.8007	53.1229	0.426815	0.22944
Ngef	Not cell cycle	406.219	-0.300123	0.463736	-0.647185	0.517512	0.895688	4.6052	3.09331	7.37032	6.31927	3.78449	9.45911	152.738	0.439588	0.284063	1.5475	0.121743	0.999799	1.72289	2.78976	2.65274	1.82151	1.52357	1.72501	0.166214	0.957522
Ngf	Not cell cycle	49.9019	-0.075519	1.37335	-0.0549888	0.956147	0.992546	3.46369	3.60628	0	1.43391	4.23978	2.94769	27.2504	-0.67177	0.634491	-1.05876	0.289711	0.999799	0.900065	0.597556	1.13445	1.5488	0.829425	2.32019	0.390524	0.00860118
Ngfr	Not cell cycle	6400.37	0.267671	0.129147	2.07261	0.0382088	0.331765	71.8455	88.1139	78.0788	75.2065	69.4104	65.0896	2596.54	-0.0193126	0.124431	-0.155207	0.876658	0.999799	30.4967	30.3799	25.0973	26.8476	29.1559	28.3901	0.813717	0.463105
Ngly1	Not cell cycle	2201.11	0.239283	0.182451	1.31149	0.189693	0.646922	34.0194	26.1693	29.3	27.3435	24.4678	28.8555	1930.11	0.28074	0.112398	2.49772	0.0124994	0.311485	27.7733	30.9939	27.1122	24.2533	24.5198	21.5347	0.78829	0.916101
Ngp	Not cell cycle	287.811	0.301796	1.98706	0.151881	0.879281	0.984898	12.451	19.4045	2.75772	0.431253	28.9163	0.0375943	185.804	2.03103	1.55958	1.30229	0.192817	0.999799	0.650807	18.8145	13.0104	0.161694	1.03825	6.10404	0.839218	0.997284
Ngrn	Not cell cycle	366.182	0.613222	0.369766	1.65841	0.0972355	0.504973	16.8755	15.8529	12.9469	12.4891	8.76989	10.3533	1239.46	-0.0437186	0.132881	-0.329005	0.742152	0.999799	38.712	40.6925	36.6764	40.0774	36.4369	39.8142	0.950128	0.390373
Nhej1	Not cell cycle	256.208	-0.133415	0.479129	-0.278453	0.780665	0.965596	10.0314	14.6177	10.3283	15.7461	8.06575	16.8204	360.013	0.292247	0.224455	1.30203	0.192907	0.999799	12.5537	20.9476	19.5431	12.67	16.5717	12.856	0.318998	0.921005
Nhlrc1	Not cell cycle	433.044	0.170374	0.396475	0.429723	0.667397	0.939226	9.9128	4.55931	9.48238	6.8959	7.85679	7.72676	305.18	-0.272365	0.212813	-1.27983	0.200603	0.999799	4.04288	5.24377	4.44439	6.38702	4.73486	4.86474	0.718425	0.0497963
Nhlrc2	Not cell cycle	1827.99	-0.37478	0.185557	-2.01976	0.0434088	0.352074	14.2874	16.1238	14.8894	18.1035	21.668	21.9884	1148.15	0.0967597	0.184491	0.52447	0.599952	0.999799	10.0324	12.2299	9.54831	9.21538	12.8495	7.03761	0.123359	0.750189
Nhlrc3	Not cell cycle	1571.5	-0.165829	0.216736	-0.765119	0.444201	0.858553	8.46529	10.519	12.3077	11.0254	13.7402	12.1602	1315.99	0.142663	0.13041	1.09396	0.273972	0.999799	9.12751	10.6558	8.88479	7.89059	9.57516	7.82199	0.281651	0.817263
Nhp2	Not cell cycle	1733.55	0.0752164	0.200754	0.37467	0.707906	0.948884	71.219	80.5067	95.8783	87.3202	73.3113	89.3425	3332.07	-0.272957	0.131058	-2.08272	0.0372764	0.597852	127.798	129.731	151.606	158.53	159.237	162.608	0.594688	0.0493436
Nhs	Not cell cycle	1205.44	0.132719	0.204438	0.64919	0.516216	0.895127	5.31197	5.39902	5.22304	5.53871	5.45947	4.47137	790.241	0.161576	0.203326	0.794666	0.426808	0.999799	3.77184	3.14394	2.28003	2.57601	3.31918	2.17175	0.669232	0.836729
Nhsl1	Not cell cycle	1552.06	0.0343857	0.194693	0.176615	0.859811	0.979522	7.85418	7.82239	9.54127	9.00847	9.45046	8.0374	1252.03	-0.0927369	0.140955	-0.657917	0.510592	0.999799	6.2038	6.5604	5.34624	6.01889	7.29061	5.5051	0.537724	0.25464
Nhsl2	Not cell cycle	3412.8	-0.185272	0.140568	-1.31802	0.187496	0.644379	8.52596	8.20294	8.94628	9.88695	10.9635	9.86537	1305.48	-0.00723804	0.146733	-0.0493281	0.960658	0.999799	3.30249	3.65544	2.98148	3.00665	3.95386	2.79538	0.261053	0.499849
Nicn1	Not cell cycle	1561.7	0.145754	0.208422	0.699321	0.484352	0.880608	34.6146	28.5325	25.9027	29.6025	30.0609	25.3609	1817.44	-0.138003	0.152252	-0.906411	0.364718	0.999799	35.5299	31.9429	24.7914	34.8688	34.9955	29.1329	0.686057	0.161536
Nid1	Not cell cycle	20692.3	0.00142881	0.110101	0.0129772	0.989646	0.998288	119.732	110.439	130.289	117.039	137.685	124.535	5867.17	0.0838833	0.128164	0.654502	0.512788	0.999799	36.1024	38.9075	28.5477	29.3396	35.0924	30.5056	0.491323	0.726271
Nid2	Not cell cycle	10664.2	-0.166751	0.133696	-1.24724	0.212311	0.677334	73.5743	65.513	83.6275	82.1207	82.6668	99.8073	4900.55	-0.135981	0.140622	-0.966996	0.333546	0.999799	30.6424	38.6087	33.1393	31.1607	44.9085	33.2211	0.280896	0.164177
Nif3l1	Not cell cycle	3829.25	0.258812	0.142279	1.81904	0.0689057	0.433725	72.8213	74.2193	63.6872	60.4913	60.1078	64.2234	2477.35	0.181153	0.118646	1.52684	0.126801	0.999799	35.6534	44.7075	39.0249	35.2754	37.1399	29.5043	0.806247	0.855364
Nifk	Not cell cycle	2085.28	0.112176	0.218584	0.513194	0.607816	0.920284	68.6361	57.5716	93.78	93.0274	60.1166	71.5078	2820.04	-0.171404	0.122681	-1.39715	0.162367	0.999799	59.1825	50.2618	49.2776	57.8033	63.9765	53.4996	0.643278	0.114456
Nim1k	Not cell cycle	190.247	0.236718	0.602608	0.392822	0.694451	0.946285	0.685985	1.93643	2.85932	1.74221	1.54255	1.61235	183.925	-0.25435	0.281874	-0.902355	0.366868	0.999799	1.28691	1.5029	1.4978	2.19372	1.70679	1.08942	0.786102	0.0574921
Nin	Not cell cycle	5240.81	0.165613	0.139747	1.18509	0.235981	0.706137	20.5492	21.671	25.2678	23.0755	18.9154	19.2769	2208.49	0.0341345	0.148263	0.230229	0.817914	0.999799	8.38338	8.31344	6.73856	7.65794	8.88824	5.92343	0.711936	0.61936
Ninj1	Not cell cycle	3154.97	0.029477	0.15383	0.191621	0.848039	0.9779	123.565	141.041	110.172	129.048	132.915	126.63	1280.75	-0.0487103	0.130508	-0.373237	0.708972	0.999799	43.9486	48.2851	49.6647	47.4861	45.7138	47.2837	0.53116	0.375358
Ninl	Not cell cycle	1463.19	-0.0362117	0.243233	-0.148877	0.881651	0.985327	9.75489	9.13007	12.5882	13.6037	8.42495	12.1886	2152.24	0.0131264	0.120048	0.109343	0.912931	0.999799	15.1489	16.1763	14.0401	14.7393	16.1594	12.841	0.440244	0.561868
Nip7	Not cell cycle	1784.61	-0.147871	0.275057	-0.537599	0.590854	0.919384	74.2504	59.1803	82.2707	64.7165	38.8858	65.943	2472	-0.134433	0.119132	-1.12844	0.259133	0.999799	65.2922	61.544	58.2124	60.0101	68.2547	60.0708	0.302852	0.166289
Nipa1	Not cell cycle	307.236	0.194486	0.419341	0.463789	0.642799	0.930643	3.79089	4.22357	3.41318	4.23364	2.36872	3.92969	591.692	0.14685	0.149506	0.98224	0.325982	0.999799	6.85173	7.29667	6.67703	6.20762	6.65613	5.49443	0.744756	0.822167
Nipa2	Not cell cycle	1223.7	0.00273425	0.308515	0.00886262	0.992929	0.998842	15.6074	17.2787	10.7024	17.8036	8.72404	19.0432	1788	0.183235	0.127569	1.43636	0.150899	0.999799	21.2863	21.3665	18.2501	18.9598	18.269	15.4807	0.49321	0.8571
Nipal2	Not cell cycle	142.27	-0.450902	0.690012	-0.653471	0.513453	0.894424	0.747306	1.86763	0.824631	0.809148	2.60096	1.50413	295.094	0.071305	0.254015	0.280712	0.778931	0.999799	1.79903	3.21624	3.10552	2.78455	2.15221	2.55858	0.0928022	0.703259
Nipal3	Not cell cycle	1753	0.0117634	0.238859	0.0492486	0.960721	0.9939	8.85833	14.267	15.0387	12.0208	15.2377	12.2611	868.482	0.0093518	0.156536	0.0597421	0.952361	0.999799	6.88784	7.08433	5.34207	6.23799	5.77972	6.00865	0.50596	0.551758
Nipsnap1	Not cell cycle	2539.04	-0.27079	0.216102	-1.25307	0.210181	0.675211	44.7597	40.189	55.7796	45.9698	73.932	58.7564	3556.04	-0.142185	0.142772	-0.995893	0.319302	0.999799	77.0337	61.7474	63.1451	70.4137	71.5172	75.8649	0.186736	0.154972
Nipsnap2	Not cell cycle	5887.5	-0.0607965	0.136236	-0.446259	0.65541	0.935547	102.882	122.722	131.774	114.17	135.081	120.769	4341.09	0.0122619	0.127255	0.0963569	0.923237	0.999799	91.2551	76.6866	74.021	77.2125	78.5239	77.0931	0.408707	0.559529
Nipsnap3b	Not cell cycle	1167.7	-0.35129	0.229015	-1.53391	0.125051	0.558574	31.1166	35.3626	28.9117	51.3801	29.8751	45.222	1261.82	-0.0460272	0.144813	-0.317839	0.750607	0.999799	39.3446	35.8038	34.2852	34.1601	41.2243	34.0547	0.136034	0.383431
Nisch	Not cell cycle	50523.2	0.193762	0.123483	1.56914	0.116615	0.544157	367.538	363.22	493.403	402.382	385.606	359.734	23823.6	-0.0802419	0.120436	-0.666262	0.505244	0.999799	181.234	219.094	163.106	198.384	217.372	158.034	0.743549	0.286253
Nit1	Not cell cycle	2449	0.283711	0.225448	1.25843	0.208236	0.672251	66.0931	71.2378	45.3629	66.1415	34.4382	53.0369	2492.51	-0.105066	0.135014	-0.778187	0.436459	0.999799	58.7622	56.7669	51.526	58.7565	52.6221	55.2175	0.825336	0.225592
Nit2	Not cell cycle	1032.78	-0.379292	0.283056	-1.33999	0.180249	0.63328	28.4482	32.3409	35.0773	52.1316	28.2659	50.4438	2792.06	-0.0828299	0.121129	-0.683818	0.49409	0.999799	89.6723	84.6044	90.9675	90.2136	96.2805	88.7593	0.121171	0.279689
Nkain1	Not cell cycle	770.537	-0.177178	0.284561	-0.622636	0.533524	0.901586	24.4294	30.2662	30.5526	35.798	26.3244	40.5305	606.406	-0.234513	0.189244	-1.23921	0.215269	0.999799	16.3335	23.6903	23.7579	24.6031	27.8145	20.2705	0.269805	0.0660178
Nkain2	Not cell cycle	153.583	0.109195	0.551878	0.19786	0.843154	0.976953	3.25924	2.2073	2.11322	1.79819	1.16884	1.60714	110.836	0.0302923	0.338626	0.0894565	0.928719	0.999799	1.27166	0.983628	1.69156	1.05413	1.05365	1.04984	0.640109	0.608646
Nkain4	Not cell cycle	208.167	0.40708	0.550722	0.739175	0.4598	0.867241	17.4514	6.85491	18.5352	14.3313	10.5801	9.16071	425.407	-0.108027	0.19617	-0.55068	0.581853	0.999799	24.9306	23.1403	27.1129	26.0391	23.3828	29.2653	0.896333	0.217972
Nkap	Not cell cycle	3242.83	-0.335982	0.178382	-1.8835	0.0596329	0.405955	27.5603	21.4345	22.2737	35.068	26.123	33.1662	1598.24	0.0697028	0.132552	0.525852	0.598991	0.999799	12.2005	13.7975	12.1034	11.3355	13.9867	10.2836	0.144862	0.700241
Nkapl	Not cell cycle	184.45	-0.197313	0.565162	-0.349126	0.726995	0.953995	3.73591	3.25193	7.06926	3.9977	7.55493	5.37099	86.9183	-0.267953	0.331347	-0.808679	0.4187	0.999799	1.95332	2.19046	2.16541	2.08323	2.40763	2.93465	0.248981	0.0515316
Nkd1	Not cell cycle	4588.89	0.315569	0.136933	2.30455	0.0211919	0.240585	72.7606	84.4027	72.8926	66.4446	57.5265	66.4086	4562.34	0.00468248	0.122543	0.0382108	0.96952	0.999799	84.8384	90.5212	79.6307	77.9209	75.3436	87.8877	0.849479	0.537951
Nkd2	Not cell cycle	1481.04	-0.155771	0.228115	-0.68286	0.494695	0.884631	14.8861	13.1581	10.6482	13.6783	18.4981	13.8783	1393.21	0.100525	0.145353	0.691593	0.489193	0.999799	14.6108	15.1458	11.7465	13.5855	11.0379	11.5325	0.293119	0.756526
Nkiras1	Not cell cycle	1204.5	3.04816e-05	0.253524	0.000120231	0.999904	0.999993	11.0788	9.53869	8.03132	8.39915	12.3866	9.22487	1218.99	0.0687786	0.167539	0.410522	0.681423	0.999799	6.99983	10.2997	10.0444	9.13413	8.08581	8.18514	0.489739	0.698657
Nkiras2	Not cell cycle	4575	0.363743	0.13521	2.69021	0.0071407	0.128027	154.317	167.174	138.219	137.433	145.848	118.453	1916.98	0.242288	0.14576	1.66224	0.0964647	0.928702	40.9794	43.1293	40.446	33.4949	29.926	37.3325	0.876943	0.896258
Nkrf	Not cell cycle	1942.4	-0.096221	0.218811	-0.439746	0.660121	0.93677	20.2627	25.0749	17.299	25.5721	18.8218	25.9804	820.371	0.181253	0.221339	0.818894	0.412847	0.999799	5.59252	11.7608	9.99428	7.36645	8.7903	7.30878	0.366229	0.85544
Nkx6-2	Not cell cycle	74.1935	-1.13932	0.789095	-1.44384	0.148785	0.589441	1.52952	2.15643	1.06731	4.52982	2.46941	4.22953	39.1028	-0.00327819	0.566872	-0.00578295	0.995386	0.999799	0.555096	1.57361	1.87402	1.67948	1.31964	0.814471	0.0134299	0.512298
Nle1	Not cell cycle	232.468	-0.456344	0.521826	-0.874514	0.381838	0.828148	5.39503	3.74802	4.47312	3.60493	9.6812	6.46973	761.44	-0.286559	0.158287	-1.81038	0.0702366	0.812007	15.1037	16.8952	16.3374	18.6377	17.2009	21.0788	0.0908405	0.0446658
Nlgn2	Not cell cycle	5827.68	0.0980118	0.163694	0.598751	0.549339	0.906287	42.5939	37.4462	46.8817	36.7877	51.5273	38.3662	6985.72	-0.0828531	0.128686	-0.643838	0.519681	0.999799	41.9311	57.2362	43.7946	49.9862	52.284	44.436	0.624566	0.279538
Nlk	Not cell cycle	7581.83	-0.40831	0.123982	-3.2933	0.000990204	0.0332417	51.7689	54.042	53.5165	77.3233	79.8088	64.7814	2837.25	0.176403	0.1279	1.37923	0.167825	0.999799	21.3986	26.5676	20.1101	20.1434	21.8995	16.7591	0.109476	0.85129
Nln	Not cell cycle	2275.61	0.0962604	0.186726	0.515517	0.606192	0.920284	27.7751	23.8931	23.4827	24.0137	22.0234	23.7493	1965.9	-0.0656844	0.124766	-0.52646	0.598569	0.999799	14.3414	19.0236	14.9523	16.488	18.3243	13.9833	0.622604	0.324883
Nlrp4c	Not cell cycle	298.771	0.0678904	0.565484	0.120057	0.904438	0.988799	2.20219	1.25641	6.11536	3.28397	2.43776	3.48326	633.239	-1.43182	0.273604	-5.23319	1.66613e-07	5.49342e-05	1.6166	4.57224	3.75476	8.14945	10.1825	7.68282	0.584654	0.00067904
Nlrx1	Not cell cycle	887.024	0.497592	0.244478	2.03532	0.0418186	0.344799	12.1692	10.3523	11.6865	9.26752	7.36504	9.11213	475.854	0.0541529	0.159222	0.340109	0.733775	0.999799	4.91779	5.16421	5.07612	4.59543	4.8643	4.76528	0.925004	0.667044
Nmd3	Not cell cycle	2645.66	0.190475	0.169646	1.12278	0.261531	0.730897	10.0278	10.4781	11.4133	10.6049	8.04173	10.5297	3349.13	0.316605	0.140707	2.2501	0.0244428	0.481739	10.7474	14.7558	13.6061	9.71279	11.9149	9.13135	0.739475	0.929531
Nme1	Not cell cycle	1525.93	-0.187015	0.243997	-0.766466	0.443399	0.85805	22.0198	13.8526	15.9858	23.5838	16.5548	22.236	2762.53	-0.255142	0.127007	-2.00889	0.0445491	0.659011	29.9677	31.3882	29.9105	35.5193	34.3331	33.3107	0.259393	0.0569639
Nme2	Not cell cycle	1474.66	0.713576	0.244582	2.91754	0.00352809	0.079339	108.115	114.006	81.6913	79.0548	38.3235	76.7913	7872.7	-0.0676045	0.135454	-0.499095	0.617713	0.999799	480.935	408.555	488.095	435.921	467.969	511.098	0.961446	0.318319
Nme3	Not cell cycle	201.722	0.240101	0.512063	0.46889	0.639149	0.929012	14.7499	24.5638	15.9679	18.8806	11.7387	19.2922	717.787	0.0196524	0.163762	0.120006	0.904478	0.999799	62.9076	57.2666	57.8837	61.0688	50.6485	58.3373	0.788969	0.580957
Nme4	Not cell cycle	1451.37	0.364911	0.21424	1.70328	0.088516	0.482583	88.5007	100.742	112.013	91.906	68.0501	87.9607	2030.6	-0.176242	0.179219	-0.983393	0.325414	0.999799	127.358	93.4021	109.946	113.35	107.654	141.886	0.877622	0.109024
Nme5	Not cell cycle	182.764	1.28305	0.645569	1.98747	0.04687	0.366065	24.1207	19.2383	5.23103	5.32108	8.52664	7.21098	67.5797	0.0388478	0.394414	0.0984949	0.921539	0.999799	4.64651	3.86733	3.92565	4.74394	2.68294	4.40505	0.98906	0.631809
Nme6	Not cell cycle	416.612	0.0908444	0.401751	0.226121	0.821107	0.973926	17.291	32.2948	19.8677	27.0613	22.2802	20.292	1155.15	0.016759	0.139952	0.119748	0.904683	0.999799	51.2324	52.9881	56.807	52.6334	49.6138	51.94	0.615361	0.572657
Nme7	Not cell cycle	1781.43	-0.112502	0.21797	-0.516138	0.605758	0.920284	44.6175	35.343	38.6909	57.2206	36.9814	43.9134	1390.77	-0.106848	0.145454	-0.734583	0.462594	0.999799	32.8481	27.027	27.884	30.7741	31.4085	31.0847	0.344123	0.220537
Nmi	Not cell cycle	214.391	-0.0964108	0.46749	-0.20623	0.836611	0.976332	7.99778	7.78331	5.30757	7.67545	10.2034	7.81613	239.443	-0.0828148	0.230233	-0.3597	0.719071	0.999799	9.65777	7.51189	7.145	8.07046	8.23584	7.51936	0.36555	0.279765
Nmnat1	Not cell cycle	244.937	-0.34503	0.508299	-0.678793	0.497269	0.885952	2.14661	5.33766	3.38496	5.00876	5.94556	3.75353	681.265	-0.0285666	0.168952	-0.169081	0.865733	0.999799	10.8148	9.57941	10.8759	11.1062	11.2361	8.79189	0.139052	0.434133
Nmnat2	Not cell cycle	403.751	0.00722002	0.388061	0.0186054	0.985156	0.997737	2.6919	2.30462	4.3598	2.84685	3.45215	3.48551	252.243	0.0840263	0.219668	0.382515	0.702079	0.999799	1.89777	2.30048	1.70182	1.64257	2.22534	1.55469	0.499321	0.726573
Nmnat3	Not cell cycle	418.492	0.502662	0.43311	1.16059	0.24581	0.714957	6.36516	12.5974	17.1372	9.73183	6.07985	13.8594	581.162	-0.161646	0.182145	-0.887461	0.374831	0.999799	10.8334	9.30034	13.1759	12.7609	11.4645	12.4034	0.926362	0.125773
Nmral1	Not cell cycle	1544.42	0.250933	0.206482	1.21528	0.224261	0.691745	37.2257	44.2444	43.5551	42.6082	33.8507	37.4766	1692.1	-0.033287	0.148657	-0.223918	0.822821	0.999799	55.9902	45.9834	52.3933	47.455	60.4628	44.1946	0.799532	0.42025
Nmrk1	Not cell cycle	105.401	-0.298533	1.17658	-0.253731	0.799704	0.969757	2.00561	1.53801	3.37587	6.0905	0	2.738	473.11	-0.157155	0.196903	-0.798136	0.424791	0.999799	9.59187	9.34095	12.1615	10.5704	13.4379	10.1532	0.167195	0.132488
Nmt1	Not cell cycle	5566.1	0.11882	0.119075	0.997858	0.318348	0.782352	43.5154	42.6569	45.2612	46.0851	40.4023	41.4335	3625.11	-0.0659141	0.115778	-0.569312	0.569144	0.999799	26.6528	25.9114	23.818	26.5539	28.2999	23.1543	0.651275	0.323751
Nmt2	Not cell cycle	9619.82	0.39756	0.141972	2.80026	0.00510611	0.101356	119.352	125.019	101.233	74.3772	76.2023	100.283	8746.98	0.520725	0.178179	2.92249	0.00347249	0.133488	55.1808	114.2	81.5537	54.7114	68.6696	44.1821	0.89158	0.967859
Nnat	Not cell cycle	2206.4	0.445942	0.166757	2.6742	0.0074907	0.131375	269.493	287.043	283.017	194.34	252.124	163.078	5147.04	-0.109131	0.16515	-0.6608	0.508741	0.999799	298.299	209.783	213.238	256.407	218.236	259.573	0.90848	0.21518
Nnt	Not cell cycle	2028.76	0.97492	0.853745	1.14193	0.253482	0.722684	26.7549	26.147	35.5351	11.5163	3.86446	32.7614	2415.5	0.0516156	0.173473	0.297543	0.766052	0.999799	29.6339	23.7761	24.8245	25.3125	21.0234	28.8402	0.979855	0.660329
Noa1	Not cell cycle	1287.85	0.15614	0.25526	0.61169	0.540743	0.90337	27.5754	21.284	20.3123	25.2261	15.7163	24.7951	944.875	0.10978	0.170413	0.6442	0.519446	0.999799	12.5271	19.3212	17.1585	15.1967	13.7	14.9305	0.699185	0.772899
Nob1	Not cell cycle	1912.67	0.508913	0.227699	2.23503	0.0254155	0.265746	51.2867	50.8852	65.9298	49.4157	30.0075	45.9272	2148.67	-0.0610177	0.127688	-0.477864	0.632747	0.999799	51.3794	53.3739	47.9108	55.4948	47.6944	51.3783	0.928173	0.337332
Noc2l	Not cell cycle	9307.72	0.199797	0.154302	1.29485	0.195373	0.655341	117.445	127.7	166.004	109.726	139.154	130.317	5937.96	-0.204893	0.116753	-1.75493	0.0792707	0.853168	64.5431	80.0896	78.0823	79.4369	86.4686	83.3112	0.75034	0.0861627
Noc3l	Not cell cycle	1873.42	-0.0561525	0.180361	-0.311334	0.755547	0.960274	16.3451	17.5708	15.162	16.5295	19.0779	18.157	2089.03	-0.0386219	0.142117	-0.271762	0.785805	0.999799	15.4235	20.1581	16.1778	17.1071	20.5865	14.2855	0.414139	0.405161
Noc4l	Not cell cycle	1454.62	-0.00849107	0.193798	-0.0438141	0.965053	0.995206	30.4502	26.0616	29.5384	30.9158	31.6659	28.9486	1724.04	-0.0961449	0.150577	-0.638509	0.523142	0.999799	27.2574	33.3094	35.3642	32.3957	30.9361	35.9525	0.477893	0.246869
Noct	Not cell cycle	5376.22	0.111993	0.181545	0.616885	0.537311	0.90241	27.2959	30.0543	27.6385	23.3677	21.0054	30.4802	7503.83	-0.15329	0.209702	-0.730989	0.464786	0.999799	18.9416	30.9254	26.1477	28.6143	34.8854	17.1778	0.6429	0.137619
Nod1	Not cell cycle	1045.94	0.122639	0.246648	0.497222	0.619032	0.923164	9.80116	10.6046	8.27254	9.40439	11.4953	7.76253	883.217	-0.0463983	0.144494	-0.321109	0.748128	0.999799	6.96151	7.97032	7.38845	7.62398	8.39349	6.54005	0.657311	0.382526
Nol10	Not cell cycle	1464.55	-0.311039	0.197468	-1.57513	0.115226	0.541144	15.0937	17.9328	14.5807	21.3207	20.0158	20.883	1153.02	-0.103132	0.130029	-0.79315	0.42769	0.999799	12.165	13.4449	12.4711	13.0893	13.1838	13.6116	0.160404	0.229667
Nol11	Not cell cycle	4367.48	-0.623323	0.163284	-3.81742	0.000134856	0.0079633	46.1159	35.6333	38.0002	74.0657	56.7463	63.3891	3547.16	-0.042404	0.122121	-0.34723	0.728419	0.999799	38.9601	38.8119	38.358	41.1347	43.3852	32.9789	0.0507771	0.393466
Nol12	Not cell cycle	883.14	0.585086	0.359888	1.62575	0.104004	0.520678	62.47	71.3888	73.7738	45.3871	23.0797	65.9931	1524.54	-0.0698796	0.132194	-0.528615	0.597073	0.999799	49.0225	55.2506	52.2543	53.7911	52.4474	52.3467	0.944696	0.312509
Nol4l	Not cell cycle	4805.31	0.148508	0.132925	1.11724	0.263893	0.733146	33.1988	30.4389	32.0268	32.2789	27.2282	32.9203	3223.28	0.028071	0.124696	0.225117	0.821889	0.999799	18.5981	23.0049	18.2814	19.9637	20.8546	16.4017	0.689528	0.603214
Nol6	Not cell cycle	5937.28	0.247223	0.14747	1.67643	0.0936541	0.495305	45.4564	49.4504	62.5948	48.7804	47.8293	44.2302	3188.93	-0.131338	0.194914	-0.673827	0.500422	0.999799	19.5878	22.7232	30.0822	20.3773	25.0911	31.3969	0.796288	0.171344
Nol7	Not cell cycle	1229	-0.0557868	0.280553	-0.198846	0.842384	0.976953	49.616	73.6602	37.3458	72.3572	51.4694	45.853	2904.85	-0.0625906	0.150295	-0.416451	0.67708	0.999799	108.449	95.5626	103.48	103.058	100.54	113.537	0.414743	0.333333
Nol8	Not cell cycle	2651.48	0.632576	0.207334	3.051	0.00228078	0.0594331	28.885	26.555	21.0979	19.7591	13.0393	18.7565	3089.71	-0.143964	0.181965	-0.791166	0.428847	0.999799	17.531	27.0392	21.1192	22.8924	30.9068	17.4025	0.952392	0.152784
Nol9	Not cell cycle	2784.97	-0.0798786	0.204454	-0.390692	0.696025	0.946285	25.1732	27.1241	28.7175	36.6354	21.2317	32.7487	2247.04	-0.197294	0.131246	-1.50324	0.132778	0.999799	17.6947	22.8811	20.5205	20.5535	24.9384	22.3737	0.385846	0.0921231
Nolc1	Not cell cycle	3483.91	-0.198498	0.156703	-1.26672	0.205256	0.666818	33.8866	37.0777	36.8812	51.6063	38.9649	43.081	5350.44	-0.166284	0.115104	-1.44465	0.148557	0.999799	48.7909	56.8055	51.7909	58.5882	65.5274	48.3664	0.247774	0.119888
Nom1	Not cell cycle	4636.61	0.061189	0.137438	0.445213	0.656166	0.935547	17.0642	20.1309	16.9371	17.7372	19.0444	17.8152	3090.96	0.275588	0.128404	2.14626	0.0318519	0.552733	10.9949	14.9093	11.0938	9.75384	10.9592	8.9856	0.576053	0.913007
Nomo1	Not cell cycle	8155.47	0.454308	0.145842	3.11507	0.00183901	0.0509092	80.2124	88.904	66.5658	53.4163	60.9842	67.7001	2123.94	0.159405	0.130854	1.21818	0.223154	0.999799	16.0097	22.2017	18.2752	16.5163	16.4032	15.9565	0.911423	0.834767
Nono	Not cell cycle	39849.5	0.0103357	0.103602	0.0997637	0.920532	0.99085	558.063	572.317	666.745	638.462	669.675	574.193	26764.6	-0.0178603	0.125721	-0.142063	0.88703	0.999799	418.758	373.936	331.744	388.543	403.97	323.406	0.503622	0.467331
Nop10	Not cell cycle	1695.88	0.295446	0.198245	1.49031	0.136143	0.574761	78.065	82.0028	73.2537	65.5176	56.4039	77.5747	2453.92	-0.189655	0.144412	-1.31329	0.189086	0.999799	92.1393	81.085	92.7045	107.72	91.2371	98.4939	0.833937	0.0983099
Nop14	Not cell cycle	3691.93	0.138535	0.174958	0.791822	0.428464	0.850344	46.1833	52.4566	56.1539	56.1693	38.3102	53.9584	2657.99	-0.00573985	0.124021	-0.0462813	0.963086	0.999799	29.9224	39.0343	34.8972	34.1331	36.7353	30.6728	0.677305	0.504527
Nop16	Not cell cycle	3659.41	0.253421	0.150306	1.68604	0.0917889	0.490656	170.803	158.047	150.64	146.777	99.1649	139.739	2265.42	0.0433484	0.125328	0.345878	0.729434	0.999799	59.966	73.2275	67.7705	63.4435	66.0089	55.9231	0.802097	0.64207
Nop2	Not cell cycle	3231.43	0.116147	0.177533	0.654227	0.512965	0.894122	44.282	51.4417	52.5021	54.4151	52.7741	38.1878	2102.3	-0.0866864	0.115689	-0.749308	0.453672	0.999799	28.9154	31.0828	28.1608	31.7598	29.9021	29.111	0.647427	0.269579
Nop53	Not cell cycle	6630.52	0.167009	0.13727	1.21665	0.223739	0.690653	72.0582	95.8005	88.4238	80.2664	83.7728	76.2746	6679.79	-0.0724232	0.132852	-0.545143	0.585655	0.999799	73.9454	77.5681	70.309	73.0889	68.2531	84.8752	0.713596	0.305342
Nop56	Not cell cycle	2771.56	0.362604	0.20927	1.73271	0.0831475	0.471217	66.0617	65.4772	86.7502	69.8519	36.7906	59.4549	8687.39	-0.220275	0.115186	-1.91235	0.0558318	0.732953	164.577	168.835	160.205	189.77	212.865	158.217	0.876566	0.0752226
Nop58	Not cell cycle	11199.6	-0.149769	0.109742	-1.36473	0.172337	0.621779	137.174	138.399	118.488	180.494	152.607	149.463	8949.78	-0.0850492	0.129641	-0.656036	0.511801	0.999799	138.328	136.944	125.525	136.132	164.79	104.701	0.299985	0.273955
Nop9	Not cell cycle	3876.85	0.0852728	0.160369	0.53173	0.594913	0.919594	42.0258	42.9543	36.7421	44.4194	33.2584	43.8492	2043.79	0.0692528	0.129642	0.534185	0.593213	0.999799	17.5202	23.1397	21.0758	18.7528	19.1379	19.1292	0.60842	0.699411
Nos1ap	Not cell cycle	715.545	0.158571	0.31468	0.503913	0.614322	0.921375	12.0084	20.2364	18.8872	15.0774	21.2516	11.3158	150.808	0.0209266	0.330476	0.0633224	0.94951	0.999799	2.93221	3.33569	1.63399	2.19567	4.01993	1.39436	0.70258	0.583975
Nos3	Not cell cycle	819.831	0.0705362	0.280396	0.251559	0.801382	0.969954	7.43179	6.44761	10.0714	7.83396	7.08112	9.11742	411.473	-0.000702453	0.177363	-0.00396054	0.99684	0.999799	3.86154	3.86707	3.48119	3.76297	3.35364	3.72713	0.589105	0.521126
Nosip	Not cell cycle	5645.15	0.0800056	0.201168	0.397706	0.690847	0.945807	133.188	146.021	152.902	113.421	193.051	114.259	2886.84	0.108575	0.133414	0.813819	0.415748	0.999799	85.4979	80.3842	72.766	68.7668	68.4078	74.5211	0.601781	0.770786
Nostrin	Not cell cycle	39.0086	0.335067	1.18062	0.283807	0.776558	0.964745	0.40587	1.39155	1.09019	0.517927	1.66011	0.2259	64.0754	-0.0660175	0.38529	-0.171345	0.863953	0.999799	1.42653	1.10788	1.17737	1.16436	1.12625	1.5296	0.862909	0.323299
Notch1	Not cell cycle	2220.22	-0.199303	0.228955	-0.870492	0.384032	0.828812	6.58319	7.05905	10.3267	8.08664	9.15425	11.7497	927.424	-0.0396452	0.190689	-0.207905	0.835303	0.999799	3.22484	3.96846	3.176	2.68133	4.66419	3.00986	0.246869	0.401916
Notch2	Not cell cycle	12227.9	-0.0125071	0.134114	-0.0932571	0.925699	0.991122	39.0529	34.0315	47.8635	43.8236	39.8326	45.24	3823.94	0.00233879	0.14663	0.0159502	0.987274	0.999799	12.9002	14.1714	10.5626	11.53	14.9194	10.1053	0.471103	0.530632
Notch3	Not cell cycle	6778.73	0.183775	0.139686	1.31563	0.188298	0.64503	30.9217	32.0115	36.0039	29.8768	35.1933	27.2402	2064.05	-0.0970021	0.126532	-0.766619	0.443308	0.999799	9.12105	10.1463	7.97187	8.70315	9.74672	9.64388	0.733137	0.244077
Notch4	Not cell cycle	908.913	0.2058	0.255379	0.805862	0.420323	0.846836	5.68369	5.42278	5.72246	5.30531	4.07839	6.08976	519.935	0.0792893	0.162868	0.486832	0.626377	0.999799	3.08378	3.09238	2.78838	2.44675	2.94718	2.82081	0.755847	0.718953
Notum	Not cell cycle	426.781	-1.37378	0.388764	-3.53371	0.000409763	0.017885	3.86739	6.46439	4.59925	15.5709	9.51074	15.8891	750.797	-0.0851542	0.146529	-0.581142	0.561145	0.999799	12.9531	15.6336	14.489	14.4446	16.4219	13.2949	0.00784669	0.273653
Nova1	Not cell cycle	1081.36	-0.163761	0.291323	-0.562128	0.574029	0.915391	5.9716	4.28913	4.53691	7.0155	3.76777	6.58174	510.612	0.195126	0.193658	1.00758	0.313655	0.999799	1.80608	2.94838	2.51997	2.08291	2.05178	2.04785	0.283839	0.865475
Nox1	Not cell cycle	334.11	0.162163	0.567355	0.285822	0.775014	0.964134	5.38632	5.53848	4.57541	7.60113	1.20174	5.82241	164.581	-0.00935603	0.320207	-0.0292187	0.97669	0.999799	1.51849	2.44788	2.81919	2.12096	1.70747	2.77617	0.707334	0.493511
Nox4	Not cell cycle	299.173	-0.0974906	0.530424	-0.183798	0.854172	0.979372	6.85004	2.65155	1.89216	4.11996	2.7589	4.09123	392.741	0.000625885	0.211965	0.00295278	0.997644	0.999799	4.28162	2.93616	3.15171	3.40146	3.37816	3.42159	0.364041	0.525728
Noxo1	Not cell cycle	59.0226	-1.15759	1.05188	-1.1005	0.271115	0.74066	0.251809	0.684141	1.04199	1.13021	3.13018	0.394035	88.3384	-0.14375	0.336695	-0.426944	0.66942	0.999799	1.39576	1.70666	1.28199	1.50005	2.06301	1.16489	0.0127509	0.153086
Noxred1	Not cell cycle	34.2145	1.24568	1.44202	0.863847	0.387672	0.830595	2.02691	1.06509	1.22074	1.53618	0	0.462199	87.5297	0.152239	0.349325	0.435809	0.662976	0.999799	1.71009	2.59939	3.03399	2.36145	2.40003	2.11391	0.988079	0.827826
Npas3	Not cell cycle	1116.62	0.176513	0.242305	0.728472	0.466324	0.869969	8.8657	6.00169	7.57882	6.85207	7.84742	5.91787	351.503	0.00946945	0.250701	0.0377719	0.96987	0.999799	2.73624	1.6269	1.58295	1.76724	1.88123	2.07611	0.725215	0.552135
Npc1	Not cell cycle	6105.48	-0.123828	0.14376	-0.861352	0.389044	0.831714	39.1339	35.9625	42.955	43.4137	39.9482	52.4458	4243.21	-0.0647	0.134382	-0.481462	0.630188	0.999799	25.9119	32.1152	25.3339	29.7417	32.2353	22.8065	0.330919	0.327524
Npc2	Not cell cycle	4789.53	0.191519	0.123451	1.55138	0.120811	0.55141	60.748	54.9759	59.5032	53.5783	52.8762	55.478	8768.62	-0.144395	0.141765	-1.01855	0.308418	0.999799	103.17	86.8982	81.9055	97.8841	89.8562	104.363	0.740908	0.151652
Npdc1	Not cell cycle	488.741	0.153322	0.348647	0.439763	0.660109	0.93677	12.3492	17.9178	17.1066	12.4324	14.419	18.6646	1226.74	-0.229128	0.174051	-1.31644	0.188025	0.999799	31.574	35.0918	33.5245	38.3567	30.167	44.3426	0.695865	0.0694885
Npepl1	Not cell cycle	3627.85	-0.237751	0.157812	-1.50655	0.131927	0.568706	50.7018	48.5549	63.9477	67.4114	66.4143	70.4292	3495.1	-0.0935379	0.134111	-0.697468	0.48551	0.999799	46.4224	56.5847	58.1075	56.6467	51.4907	57.7947	0.212238	0.252754
Npepps	Not cell cycle	7529.51	-0.0584318	0.109334	-0.534434	0.593042	0.919594	64.1444	70.944	63.4062	79.076	74.5103	75.4527	4662.33	0.072585	0.114185	0.63568	0.524985	0.999799	35.9604	45.3436	34.8578	36.6603	37.7776	32.9638	0.411574	0.705825
Nphp1	Not cell cycle	1882.35	0.106433	0.195619	0.544083	0.586385	0.917732	30.9549	36.6321	30.5296	28.0771	36.0173	31.3523	1655.45	0.307811	0.128271	2.39969	0.0164087	0.373254	29.3642	33.3631	25.9203	22.6665	23.2174	23.7355	0.636261	0.926211
Nphp3	Not cell cycle	519.06	0.195044	0.329603	0.591756	0.554014	0.90759	4.01359	2.66902	3.55707	3.73276	2.84034	3.0757	1339.07	-0.0703241	0.13197	-0.532881	0.594116	0.999799	7.76564	8.03648	6.9059	8.0875	8.43587	6.71269	0.745586	0.311076
Nphp4	Not cell cycle	287.529	-0.21213	0.484138	-0.438161	0.66127	0.936967	1.35932	1.78746	3.438	2.55505	2.22921	3.02605	243.138	0.0558503	0.22863	0.244283	0.807012	0.999799	1.48629	2.07643	2.05616	1.92242	1.84823	1.43615	0.235853	0.671344
Npl	Not cell cycle	489.478	-0.517361	0.358487	-1.44318	0.14897	0.589702	7.50199	12.183	8.97826	14.8039	10.8406	17.6124	610.665	0.0616977	0.213342	0.289196	0.772431	0.999799	13.5287	11.404	16.4655	11.1609	12.3938	15.3204	0.0732609	0.684473
Nploc4	Not cell cycle	6662.85	0.14246	0.165813	0.859157	0.390254	0.831973	65.9988	66.8356	57.7027	66.749	44.947	71.3787	3703.32	0.0836647	0.122231	0.684481	0.493672	0.999799	28.4016	36.6362	34.1814	28.8939	32.3189	29.8297	0.682209	0.725592
Npm1	Not cell cycle	97308.1	0.282412	0.114499	2.46651	0.0136439	0.189491	3895.79	3970.02	3262.26	3430.22	3238.69	2838.42	71752.4	0.0302119	0.107952	0.279865	0.779581	0.999799	1998.05	2039.74	2050.6	1836.68	2118.88	1827.29	0.824506	0.60842
Npm3	Not cell cycle	2776.44	0.0462769	0.159524	0.290094	0.771744	0.963018	158.753	178.473	151.705	175.954	150.169	174.812	3153.15	-0.161187	0.134038	-1.20255	0.229152	0.999799	140.94	158.258	181.286	173.051	178.294	172.897	0.554248	0.126301
Npnt	Not cell cycle	2946.14	-0.217387	0.185739	-1.17039	0.241845	0.710888	29.6886	26.4145	40.3124	30.6245	31.1787	34.4156	2402.62	-0.10595	0.136749	-0.774775	0.438473	0.999799	15.0584	21.2522	17.0811	16.9239	20.9914	17.9785	0.230044	0.223404
Npr1	Not cell cycle	10760.4	0.163587	0.150881	1.08421	0.278272	0.746733	93.3172	108.904	109.013	90.2708	120.517	83.4501	5763.75	-0.0391262	0.128459	-0.304582	0.760684	0.999799	45.4976	62.4407	46.8128	54.3151	52.6981	46.5912	0.709597	0.403425
Npr2	Not cell cycle	4085.82	0.0513189	0.211229	0.242954	0.808041	0.971178	46.014	35.1257	47.1172	37.419	59.0433	34.5667	3639.37	-0.0492066	0.127193	-0.386867	0.698855	0.999799	33.0577	40.7846	33.1963	39.4322	33.3036	33.9875	0.561642	0.374
Npr3	Not cell cycle	620.657	0.196369	0.294115	0.667659	0.504351	0.890084	3.47647	2.73999	3.68089	2.74209	2.85126	3.46816	412.436	0.278502	0.183796	1.51528	0.129702	0.999799	2.00533	2.08957	2.26127	1.62951	2.02042	1.5022	0.746793	0.914894
Nprl2	Not cell cycle	786.264	0.492755	0.299408	1.64577	0.0998118	0.510758	33.856	25.0107	21.306	22.8056	15.5294	22.0292	926.975	0.0110715	0.141459	0.0782659	0.937617	0.999799	28.0663	29.0559	26.0318	28.6837	25.2076	26.125	0.923344	0.555681
Nprl3	Not cell cycle	1711.76	0.3233	0.189129	1.70941	0.0873749	0.480563	30.922	31.0705	25.9317	24.6988	22.2975	26.3126	1796.86	0.0775738	0.14148	0.5483	0.583486	0.999799	23.6541	34.6044	27.2416	27.3067	28.1503	20.9321	0.855591	0.715256
Nptn	Not cell cycle	6668.69	-0.278235	0.131801	-2.11101	0.034771	0.317781	118.331	119.228	101.624	155.057	135.95	136.871	6517.96	-0.0162163	0.12058	-0.134485	0.893019	0.999799	133.251	109.338	109.685	113.215	128.807	104.681	0.181153	0.472763
Nptx2	Not cell cycle	846.933	0.51432	0.422301	1.2179	0.223262	0.69032	18.9002	15.1893	13.3103	4.07613	15.5088	15.3732	219.067	0.280271	0.251975	1.1123	0.26601	0.999799	2.55933	4.41666	4.04598	2.98597	3.21708	2.54752	0.930059	0.915724
Nptxr	Not cell cycle	2521.81	-0.663086	0.222209	-2.98406	0.0028445	0.0682679	15.5075	10.5821	18.6449	25.8343	21.0525	28.3744	1043.97	0.11915	0.136424	0.873381	0.382456	0.999799	7.09449	8.96492	8.31721	7.09598	7.38254	7.18474	0.0444394	0.78565
Nqo1	Not cell cycle	421.886	0.0949626	0.360556	0.263378	0.792259	0.968408	11.3134	12.9251	10.4667	14.629	8.7848	10.9363	582.786	-0.0881421	0.185316	-0.475632	0.634336	0.999799	16.8736	12.5893	12.421	14.4149	16.019	13.4379	0.620945	0.264901
Nqo2	Not cell cycle	1359.97	0.102213	0.19924	0.513013	0.607942	0.920284	19.9889	34.0717	30.8708	23.9256	27.8507	24.4171	3123.34	-0.115767	0.1252	-0.924659	0.355143	0.999799	45.8397	40.1525	36.2408	48.6465	51.8612	37.1199	0.630904	0.2016
Nr0b1	Not cell cycle	702.954	0.283687	0.331161	0.856645	0.391641	0.832495	14.5409	15.8166	25.805	17.2089	19.2061	12.4395	972.21	-0.116865	0.186607	-0.626266	0.53114	0.999799	26.2693	20.6658	16.7832	24.8594	21.7911	20.6313	0.82526	0.199034
Nr0b2	Not cell cycle	77.7309	1.13747	0.771523	1.47432	0.140395	0.579632	3.08224	6.45593	4.3868	2.92833	1.91663	1.8754	143.329	-0.383752	0.289037	-1.32769	0.18428	0.999799	5.99964	5.36773	4.48675	6.41457	5.49552	8.10609	0.985363	0.0259544
Nr1d1	Not cell cycle	117.172	1.22024	1.08155	1.12823	0.259223	0.728833	2.73025	2.7217	1.68338	1.57403	0	1.68287	196.66	-0.691866	0.268454	-2.57723	0.00995969	0.270188	1.71856	2.60739	2.13351	3.03971	2.78991	4.17342	0.987325	0.00799759
Nr1d2	Not cell cycle	3056.51	0.215954	0.180622	1.19561	0.231847	0.700149	23.4888	25.2779	25.5649	25.4229	16.9072	24.5794	2208.66	0.101196	0.185366	0.545928	0.585115	0.999799	11.4892	20.9292	17.2538	14.5146	18.0414	12.6006	0.767165	0.757583
Nr1h2	Not cell cycle	2623.24	0.371417	0.17691	2.09947	0.0357757	0.320751	73.497	57.1415	60.4751	58.885	46.2221	52.7137	2733.78	-0.0463095	0.13925	-0.332564	0.739464	0.999799	54.5592	55.3249	56.6489	53.7958	49.0148	64.2149	0.880338	0.382752
Nr1h3	Not cell cycle	35.4144	-0.0514463	1.8069	-0.0284722	0.977286	0.996333	1.70335	0.847553	0	1.49717	0	1.29159	95.864	0.57594	0.397363	1.44941	0.147224	0.999799	1.81779	3.08152	2.86179	1.4292	1.25688	2.63232	0.419949	0.972159
Nr2c1	Not cell cycle	939.08	-0.239148	0.239915	-0.996805	0.318859	0.782352	10.4374	7.60238	7.65685	11.1491	9.80536	11.4326	1077.81	-0.046761	0.128225	-0.364679	0.715351	0.999799	10.7495	11.0764	9.84472	10.5952	10.8973	9.97643	0.211182	0.380942
Nr2c2	Not cell cycle	5090.9	-0.0244934	0.148131	-0.165349	0.868669	0.981461	35.0034	37.2017	35.0595	36.01	24.9139	34.2581	2507.32	0.467593	0.473766	0.986971	0.323657	0.999799	12.4985	18.0955	9.44197	9.07151	14.7953	4.48845	0.455862	0.961747
Nr2c2ap	Not cell cycle	637.283	-0.240609	0.323242	-0.74436	0.456659	0.865371	18.5969	21.3491	32.3716	27.4362	34.2593	27.508	426.72	-0.154951	0.207798	-0.745682	0.455859	0.999799	20.1232	14.2318	13.8799	17.6641	16.1983	17.8236	0.210502	0.135506
Nr2f1	Not cell cycle	896.871	0.172089	0.286063	0.601578	0.547455	0.906068	11.6038	11.8584	23.0072	11.5457	17.7137	8.70955	609.483	-0.256135	0.218329	-1.17316	0.240732	0.999799	9.46522	10.856	6.52229	10.0262	8.62518	13.9862	0.720311	0.0562094
Nr2f2	Not cell cycle	5190.68	0.0966105	0.138931	0.695384	0.486814	0.881485	56.7711	48.1075	50.0093	49.5415	52.2975	45.6658	4778.03	-0.108861	0.143258	-0.759896	0.447317	0.999799	43.9373	41.3122	38.0449	38.3774	44.9698	45.36	0.622982	0.216161
Nr2f6	Not cell cycle	2433.62	-0.225808	0.194808	-1.15913	0.246402	0.715246	41.7382	39.885	48.2432	65.1897	42.4944	54.6716	3298.19	-0.107133	0.110698	-0.967796	0.333146	0.999799	56.7356	60.4667	57.263	58.1035	59.4426	63.9388	0.221895	0.219556
Nr3c2	Not cell cycle	268.551	-0.361177	0.44671	-0.808526	0.418788	0.845612	1.58377	1.80138	1.79986	1.63344	2.68962	1.66232	173.307	0.00618309	0.285656	0.0216452	0.982731	0.999799	0.658883	1.2722	1.14556	1.10328	0.948609	0.903371	0.129546	0.542251
Nr4a1	Not cell cycle	366.802	0.200307	0.447603	0.447511	0.654506	0.935173	7.89552	3.72667	6.96741	8.23241	4.1393	4.83699	377.795	-0.137889	0.192641	-0.715782	0.474126	0.999799	5.07252	6.20976	5.68245	5.8005	5.41351	6.80318	0.750641	0.161762
Nr4a2	Not cell cycle	149.699	-0.715659	0.581293	-1.23115	0.218267	0.684673	1.82896	1.35091	0.959899	2.2315	2.19069	2.5063	184.626	0.0730694	0.255147	0.286381	0.774586	0.999799	2.25915	1.95857	1.7589	2.03575	2.21815	1.26688	0.0387807	0.707334
Nr5a1	Not cell cycle	9535.64	-0.0122351	0.14815	-0.0825855	0.934181	0.991122	108.111	129.812	143.561	126.707	159.746	122.486	7260.72	-0.0563579	0.105954	-0.53191	0.594788	0.999799	96.1538	96.8376	85.2999	94.2161	95.1554	90.7199	0.471631	0.352045
Nr5a2	Not cell cycle	336.441	0.144901	0.504329	0.287314	0.773872	0.96344	4.32017	1.48243	4.15352	2.76259	2.48168	3.78339	350.21	-0.701006	0.270764	-2.589	0.00962565	0.26618	1.56252	2.30561	2.25436	2.6143	5.39698	2.50184	0.685453	0.00762034
Nr6a1	Not cell cycle	5224.71	-0.637364	0.189533	-3.36281	0.000771521	0.0274735	23.2652	21.2108	30.3436	41.1307	30.5102	50.4284	2801.36	0.173418	0.385318	0.450066	0.652663	0.999799	8.98302	21.242	20.5792	13.5957	17.9896	12.4587	0.0485891	0.848649
Nradd	Not cell cycle	1860.74	0.41126	0.195158	2.10732	0.0350903	0.31896	88.2206	71.7022	90.5799	59.8782	73.9176	65.7381	1275.49	-0.0699892	0.178059	-0.393067	0.69427	0.999799	54.0511	42.433	44.5424	46.7781	41.6412	55.1102	0.898069	0.312283
Nrap	Not cell cycle	317.316	0.0239816	0.527989	0.0454207	0.963772	0.995049	1.59425	1.89743	3.22673	2.88499	3.47571	0.876478	582.734	-0.0480289	0.154292	-0.311286	0.755583	0.999799	3.81332	3.83469	3.70806	3.57993	4.17283	3.80857	0.524596	0.377169
Nrarp	Not cell cycle	988.628	0.122143	0.332429	0.367426	0.713301	0.950991	19.3866	9.61249	18.647	14.7924	10.9398	20.4696	437.278	-0.0468311	0.16805	-0.278674	0.780495	0.999799	5.42984	6.98187	6.00414	5.93685	6.50486	6.00105	0.656481	0.380791
Nras	Not cell cycle	8217.86	-0.257341	0.142048	-1.81165	0.0700407	0.437724	62.0996	59.0788	78.3417	78.3965	111.211	63.9172	6146.67	-0.0608151	0.117467	-0.517721	0.604653	0.999799	54.8531	49.9086	42.6339	48.5335	63.9645	40.4864	0.196771	0.338011
Nrbf2	Not cell cycle	2004.17	-0.217924	0.184974	-1.17813	0.238745	0.709545	43.5063	35.8953	44.1225	56.6118	44.9817	51.375	1054.05	0.0255142	0.150967	0.169005	0.865793	0.999799	21.9797	23.2796	22.7667	20.194	21.3518	23.7904	0.229214	0.59665
Nrbp1	Not cell cycle	12344.5	0.505517	0.106494	4.74693	2.06532e-06	0.000302717	252.717	274.558	251.369	184.016	189.831	206.908	9059.37	0.37977	0.119944	3.16623	0.00154429	0.0735467	157.378	208.704	176.792	141.318	129.707	133.171	0.927116	0.946959
Nrbp2	Not cell cycle	1450.45	0.130196	0.265636	0.49013	0.624042	0.923822	20.1848	17.6492	33.4967	21.968	25.7017	21.2101	4932.77	0.00644032	0.134044	0.0480461	0.961679	0.999799	63.4923	82.3627	80.4318	77.0139	68.0683	73.1434	0.665535	0.542855
Nrcam	Not cell cycle	636.827	-0.383059	0.288605	-1.32728	0.184417	0.639737	3.46134	3.87165	3.50849	4.21033	4.92783	5.63949	300.007	0.601469	0.235236	2.55688	0.0105617	0.280309	1.75032	2.824	2.33256	1.5738	1.77786	1.15397	0.119511	0.97397
Nrd1	Not cell cycle	14205.1	0.223703	0.142369	1.57129	0.116115	0.542904	134.97	148.556	122.966	111.89	152.464	107.932	7792.85	0.0601412	0.115435	0.520995	0.602371	0.999799	61.6956	79.5391	63.1506	65.9163	67.9597	56.2159	0.775011	0.6807
Nrde2	Not cell cycle	1917.57	0.349066	0.173424	2.0128	0.0441362	0.355436	21.8964	20.6755	21.5427	16.5252	19.0634	17.6623	1587.17	0.315153	0.147285	2.13974	0.0323755	0.5561	15.022	20.1014	16.3055	11.811	15.9576	12.3897	0.870077	0.928927
Nrep	Not cell cycle	26340.1	0.0304497	0.134017	0.227208	0.820262	0.973926	534.662	488.609	412.145	497.057	557.475	421.918	16036.7	-0.0267207	0.133006	-0.200899	0.840778	0.999799	304.829	255.653	225.366	256.554	269.354	257.424	0.532518	0.440244
Nrf1	Not cell cycle	2008.97	0.0632597	0.209346	0.302178	0.762517	0.961108	31.0504	35.9638	28.3281	35.8818	25.3719	31.9387	2400.9	0.0519007	0.120703	0.429986	0.667206	0.999799	30.3148	30.8266	30.6227	28.3605	31.5732	24.5775	0.578542	0.661159
Nrg1	Not cell cycle	439.521	-0.0670163	0.44818	-0.14953	0.881135	0.985216	6.88026	3.71213	4.22728	4.37148	4.37458	8.19415	403.095	-0.201665	0.195548	-1.03128	0.302409	0.999799	3.30384	3.31441	2.31363	3.69373	3.92153	2.73469	0.400558	0.0886525
Nrg2	Not cell cycle	123.908	0.248666	0.629748	0.394866	0.692942	0.946273	1.28729	2.42031	1.69577	1.83443	1.87986	1.13848	121.407	0.0725596	0.307104	0.236271	0.813223	0.999799	1.3335	2.2446	1.28762	1.39833	1.69811	1.32634	0.79742	0.705674
Nrg4	Not cell cycle	64.0735	0.845312	0.903233	0.935873	0.349338	0.805807	3.41416	2.46345	1.58113	1.22983	1.15263	0.624014	152.011	-0.170555	0.260337	-0.655132	0.512383	0.999799	2.25044	3.27908	3.11723	3.2085	3.35042	3.23527	0.972612	0.115286
Nrgn	Not cell cycle	262.889	0.533952	0.437299	1.22102	0.222078	0.689415	8.28797	9.59338	11.3164	5.44956	7.92239	8.00009	324.229	-0.106779	0.214004	-0.498957	0.61781	0.999799	8.59889	9.61239	8.23481	10.1561	7.31074	10.1073	0.934888	0.220839
Nrip1	Not cell cycle	4677.7	-0.0831819	0.156561	-0.531305	0.595207	0.919594	17.8721	25.5928	26.7624	24.508	30.6774	23.5428	2498.84	-0.115604	0.180462	-0.640603	0.52178	0.999799	10.5855	11.2456	8.28026	9.89722	14.49	7.5622	0.381696	0.201826
Nrip2	Not cell cycle	398.136	0.408637	0.390053	1.04765	0.294802	0.761162	10.7192	8.41678	14.2499	7.83451	9.81463	8.00745	573.395	-0.0466847	0.186579	-0.250214	0.802422	0.999799	11.3499	14.014	11.9148	12.1669	11.2292	15.0721	0.897012	0.381394
Nrk	Not cell cycle	3046.52	-0.248043	0.156392	-1.58604	0.112731	0.537964	10.7639	11.1542	13.4441	13.7771	14.7016	15.5952	1617.73	-0.12842	0.157493	-0.815398	0.414845	0.999799	6.42509	7.10256	5.05335	5.75632	8.04788	6.03548	0.204316	0.17655
Nrm	Not cell cycle	1135.56	0.026584	0.261316	0.101731	0.91897	0.990793	33.3252	39.0775	31.8528	41.6121	25.2476	41.4712	1117.46	0.223027	0.1487	1.49985	0.133654	0.999799	31.3413	35.0862	37.1521	27.2465	27.6382	31.2937	0.527916	0.884563
Nrn1	Not cell cycle	3497.76	0.122708	0.176357	0.69579	0.48656	0.881248	128.937	132.689	162.893	112.906	161.435	115.844	3588.92	0.0205238	0.134637	0.152438	0.878842	0.999799	91.7973	80.3018	73.4535	87.1142	77.2756	71.6366	0.657386	0.582918
Nrn1l	Not cell cycle	6.31237	1.51908	3.33343	0.45571	0.648598	0.933	1.02801	2.07818	0	0	0	1.13968	17.8018	-0.193942	0.699829	-0.277129	0.781681	0.999799	1.01041	1.95539	2.29354	2.46245	1.48023	1.7381	0.992757	0.0945375
Nrp1	Not cell cycle	3616.3	0.236106	0.156502	1.50865	0.131388	0.567762	41.8009	34.6438	42.3962	39.2976	36.0217	31.34	1017.73	0.158929	0.216016	0.735731	0.461895	0.999799	13.3006	11.6106	6.61221	9.38242	10.2569	7.84983	0.785574	0.83439
Nrp2	Not cell cycle	2175.94	0.141201	0.18056	0.782017	0.434205	0.853508	12.1784	11.4082	14.6175	11.6394	13.4314	11.3446	770.087	0.00945456	0.215158	0.0439424	0.96495	0.999799	4.44489	4.52067	3.23631	3.01038	3.69279	5.08659	0.680323	0.551909
Nrros	Not cell cycle	779.417	-0.453247	0.377504	-1.20064	0.229891	0.698938	11.327	14.0648	6.53658	11.5175	22.4117	10.4843	372.921	-0.278807	0.180606	-1.54373	0.122654	0.999799	4.53108	5.26891	4.83195	6.14545	5.15719	5.66042	0.0918968	0.0473065
Nrsn2	Not cell cycle	108.398	0.501223	0.793227	0.631878	0.527467	0.900231	3.96391	6.73045	1.04719	3.20004	3.53085	2.06417	69.6691	0.184647	0.363365	0.508159	0.611342	0.999799	2.42789	1.97502	1.98618	1.55676	1.84034	2.0918	0.926136	0.857628
Nrtn	Not cell cycle	419.973	0.433017	0.383885	1.12799	0.259326	0.728833	20.0069	22.2622	32.4103	21.1868	15.0181	23.6324	810.757	0.330682	0.197971	1.67036	0.094849	0.921352	31.1051	57.5286	48.3208	35.0332	32.9257	36.0013	0.904934	0.934737
Nrxn2	Not cell cycle	741.838	0.0261572	0.290296	0.0901053	0.928203	0.991122	9.55443	6.08265	8.84577	8.08935	9.89161	6.8012	647.053	-0.0512719	0.151194	-0.339112	0.734525	0.999799	6.37321	7.20374	6.21814	6.12477	6.55298	7.16828	0.527539	0.367436
Nsa2	Not cell cycle	15075.7	0.159865	0.133341	1.19892	0.230559	0.699325	607.401	523.79	570.589	608.141	384.912	418.968	11330.1	-0.0182157	0.126313	-0.144211	0.885334	0.999799	362.273	298.304	310.075	322.808	317.724	304.818	0.704014	0.466199
Nsd1	Not cell cycle	19435.4	0.00869222	0.0878356	0.0989602	0.92117	0.991122	68.1826	74.9211	71.183	66.5919	74.6345	68.9033	11270.1	0.205203	0.129021	1.59047	0.111729	0.979346	34.6083	45.0358	33.449	31.7333	38.5976	27.3029	0.501434	0.874302
Nsd2	Not cell cycle	12447.4	0.0174567	0.128943	0.135383	0.892309	0.987585	63.9766	63.5893	65.1697	66.8968	54.5182	75.2536	7954.57	0.314866	0.171697	1.83385	0.0666762	0.792762	32.9132	50.5732	40.6231	30.3202	42.2609	24.9267	0.514033	0.928776
Nsd3	Not cell cycle	4583.23	-0.0131426	0.124135	-0.105874	0.915683	0.990501	25.5429	28.2839	30.5878	28.391	29.6118	31.2041	3880.39	0.148785	0.124178	1.19816	0.230856	0.999799	20.6986	23.7327	19.3643	19.1893	20.1822	16.3163	0.470575	0.823902
Nsdhl	Not cell cycle	872.513	-0.222825	0.249284	-0.893858	0.371398	0.820409	13.1955	16.249	13.7883	17.7966	15.5663	19.638	1637.56	-0.12613	0.130072	-0.969695	0.332198	0.999799	25.2439	27.9807	27.5674	29.0274	27.3544	29.5383	0.225064	0.180927
Nsf	Not cell cycle	2503.73	-0.0472976	0.168796	-0.280206	0.779319	0.965213	22.0121	26.2236	20.9074	25.3074	23.5707	26.6232	1289.8	0.113581	0.121268	0.936615	0.348957	0.999799	11.9617	12.8318	12.1898	11.0637	11.6309	10.6416	0.425607	0.778256
Nsfl1c	Not cell cycle	4701.68	-0.0114568	0.151511	-0.075617	0.939724	0.991122	137.325	140.804	178.851	155.504	184.029	153.619	6456.26	-0.0512937	0.107386	-0.477657	0.632894	0.999799	190.856	194.96	173.39	190.303	185.871	188.021	0.472687	0.36721
Nsg1	Not cell cycle	2011.29	-0.139011	0.202539	-0.68634	0.492499	0.883739	78.72	66.0358	67.6982	68.4856	93.2901	83.3134	2871.52	-0.0619797	0.123313	-0.502619	0.615232	0.999799	70.1161	70.165	55.7835	67.5229	72.4035	61.8117	0.312887	0.334767
Nsl1	Not cell cycle	928.116	-0.251269	0.314048	-0.800098	0.423654	0.848329	10.7332	19.7918	14.4767	23.0066	17.918	13.8994	1004.48	0.0869201	0.161622	0.537798	0.590716	0.999799	7.47511	8.51534	9.11182	7.08457	9.12257	6.09173	0.202052	0.731704
Nsmaf	Not cell cycle	5998.45	-0.0657505	0.126	-0.52183	0.601788	0.920258	53.4411	60.1797	66.8994	66.8871	67.1727	64.9975	4506.78	-0.0776409	0.107229	-0.724064	0.469026	0.999799	42.5515	46.1132	42.559	46.7741	48.4589	39.9681	0.402671	0.29161
Nsmce1	Not cell cycle	2243.45	-0.00170042	0.159204	-0.0106807	0.991478	0.998842	95.8984	91.2474	88.2457	102.468	93.4057	96.4121	2501.97	-0.0887588	0.150015	-0.591666	0.554074	0.999799	106.739	81.3857	97.7924	99.0444	99.2428	99.9972	0.487023	0.263468
Nsmce2	Not cell cycle	2589.19	-0.0584725	0.191935	-0.304647	0.760635	0.960686	101.682	109.187	71.691	105.606	93.2526	105.882	1874.63	0.0935165	0.120016	0.779199	0.435863	0.999799	71.027	70.8153	67.6979	63.8417	64.6375	64.7583	0.411498	0.744002
Nsmce3	Not cell cycle	2106.41	0.489567	0.207052	2.36447	0.0180561	0.220535	11.6042	15.8231	16.4679	12.9012	9.1418	10.7523	1176.67	-0.012495	0.169478	-0.0737267	0.941228	0.999799	7.02352	6.33318	6.41409	6.69795	5.45414	7.28039	0.922061	0.484156
Nsmce4a	Not cell cycle	3813.98	-0.106574	0.164862	-0.646443	0.517992	0.896034	89.3846	100.868	131.336	125.777	113.962	124.924	4188.65	0.0630199	0.130366	0.483409	0.628805	0.999799	133.191	111.228	112.967	107.74	121.124	106.233	0.352724	0.68734
Nsmf	Not cell cycle	1652.88	-0.190546	0.220518	-0.864081	0.387543	0.830428	25.6296	22.5044	29.8566	30.0745	33.5105	26.5462	3146.09	0.0456818	0.106982	0.427004	0.669376	0.999799	43.0536	44.1379	42.8578	40.7685	41.906	39.7474	0.256149	0.648106
Nsrp1	Not cell cycle	4112.55	0.0383142	0.17739	0.215988	0.828997	0.974215	46.9032	50.7547	50.3801	46.3548	64.0438	41.13	2387.98	-0.0202794	0.121959	-0.166281	0.867936	0.999799	24.2625	27.2249	26.1681	25.8542	29.0874	22.3644	0.543534	0.460088
Nsun2	Not cell cycle	6072.43	-0.165802	0.163479	-1.01421	0.310483	0.777438	79.3073	80.06	86.3695	122.118	79.5956	90.3148	4650.17	-0.138631	0.108709	-1.27524	0.202223	0.999799	52.1414	55.9295	53.1821	59.7343	62.9354	51.0144	0.281726	0.160555
Nsun4	Not cell cycle	797.141	0.131138	0.255476	0.513308	0.607736	0.920284	11.5708	14.0037	13.0324	13.8156	11.1401	12.5993	1218.19	-0.0160729	0.149226	-0.107709	0.914227	0.999799	18.9948	17.0991	18.8203	18.7732	16.737	18.6381	0.666516	0.472989
Nsun5	Not cell cycle	1352.48	0.370225	0.289348	1.27951	0.200717	0.661719	30.0594	22.2398	31.6572	21.8554	14.8399	32.1232	1695.39	0.15559	0.171894	0.905153	0.365384	0.999799	23.3259	35.2707	36.1259	27.4179	25.8213	28.8275	0.879508	0.831145
Nsun6	Not cell cycle	836.138	-0.0978262	0.336315	-0.290877	0.771146	0.963018	14.9305	19.3643	12.8907	12.7824	20.6252	12.4892	661.763	0.0323282	0.174352	0.185419	0.852901	0.999799	7.36056	10.3264	6.80686	7.84562	8.89333	6.31968	0.363739	0.6134
Nt5c	Not cell cycle	409.85	-0.292495	0.362612	-0.806633	0.419878	0.846355	22.2679	17.7247	28.2872	32.3398	24.6505	32.9593	1176.07	-0.0545857	0.159919	-0.341333	0.732853	0.999799	78.6273	64.0036	65.1376	70.7965	64.193	74.6975	0.171495	0.357024
Nt5c2	Not cell cycle	4883.5	0.30142	0.178272	1.69079	0.0908773	0.488009	60.8522	62.3774	54.5357	58.6925	36.3284	57.1117	3067.4	0.126273	0.136954	0.92201	0.356523	0.999799	28.2439	41.6651	35.0544	31.2414	33.4795	28.0276	0.838766	0.795835
Nt5c3	Not cell cycle	10076.3	0.0435268	0.354217	0.122882	0.902201	0.988799	282.699	285.69	223.121	231.997	409.882	169.897	3737.46	-0.0604026	0.13788	-0.438079	0.661329	0.999799	94.6017	75.3055	78.3169	89.7161	86.6205	78.9399	0.550098	0.339143
Nt5c3b	Not cell cycle	2154.32	0.573868	0.246982	2.32352	0.0201512	0.234113	69.007	83.1628	88.707	72.516	36.612	63.3227	3423.9	-0.0861859	0.137254	-0.627931	0.530049	0.999799	113.572	95.2969	93.4878	104.398	100.007	108.247	0.942432	0.270711
Nt5dc2	Not cell cycle	4384.05	-0.0690158	0.169342	-0.407554	0.683601	0.943903	127.868	128.387	132.461	154.649	110.565	168.256	4241.36	0.039704	0.116849	0.339788	0.734016	0.999799	125.125	136.599	130.054	118.92	119.033	132.249	0.398521	0.634375
Nt5dc3	Not cell cycle	1047.54	-0.0141798	0.268557	-0.0528001	0.957891	0.992952	6.62139	6.04737	6.58123	7.80328	4.66991	8.05166	966.521	-0.175746	0.171101	-1.02715	0.304351	0.999799	4.51195	5.8343	5.38681	5.59691	7.20873	4.55173	0.469141	0.109703
Nt5m	Not cell cycle	1473.12	0.121207	0.20929	0.579131	0.562501	0.90981	64.4978	47.411	49.047	52.1573	54.3288	50.6303	913.957	-0.0753081	0.163633	-0.460225	0.645355	0.999799	27.1446	32.0556	31.8028	30.2875	27.3887	35.0702	0.654897	0.298702
Ntan1	Not cell cycle	1113.17	0.0202496	0.252963	0.0800496	0.936198	0.991122	48.71	45.0681	62.2802	59.363	43.0608	64.4678	2467.68	-0.076991	0.139373	-0.552408	0.580669	0.999799	95.5059	84.6526	96.0611	91.0317	95.0414	99.8662	0.518787	0.293345
Ntf5	Not cell cycle	672.674	0.0478381	0.276921	0.17275	0.862848	0.98013	14.9445	16.3466	13.0042	16.9559	13.2863	15.1044	595.377	0.206933	0.161585	1.28064	0.200319	0.999799	12.4402	12.5659	13.4955	10.7186	10.3253	11.3826	0.557039	0.875887
Nthl1	Not cell cycle	233.58	0.709985	0.585122	1.2134	0.224978	0.69268	18.3587	9.86839	11.9921	12.0294	3.07266	10.9897	617.585	-0.288575	0.166545	-1.73271	0.083147	0.870786	23.2594	23.1815	27.0803	27.9885	28.4809	30.8727	0.960842	0.0439113
Ntm	Not cell cycle	217.499	0.395392	0.526678	0.750729	0.452816	0.865013	6.7031	2.61501	5.77583	3.7087	3.54271	1.91685	170.076	-0.164663	0.257308	-0.639946	0.522208	0.999799	2.58724	2.70614	1.7301	2.2357	2.70889	1.85069	0.89075	0.121925
Ntmt1	Not cell cycle	1980.47	0.0838311	0.182542	0.459243	0.64606	0.93147	62.6811	64.9722	64.5423	67.9341	71.1409	54.2882	1393.69	-0.0730552	0.151105	-0.483472	0.62876	0.999799	46.187	40.9265	41.9475	42.9723	40.0031	48.4026	0.60676	0.303984
Ntn1	Not cell cycle	492.884	-1.76267	0.351697	-5.01191	5.38938e-07	9.83022e-05	1.75098	1.4169	1.25833	6.79045	3.87843	5.30684	166.476	-0.0200953	0.255882	-0.0785336	0.937404	0.999799	0.886424	1.09026	1.13998	0.853944	1.20491	1.02347	0.00347065	0.460616
Ntn4	Not cell cycle	1068.01	0.384886	0.248661	1.54784	0.121662	0.552934	13.5361	13.8389	9.69965	9.03435	10.757	10.121	255.53	0.13214	0.231666	0.570389	0.568414	0.999799	2.99795	2.93318	1.9915	2.56878	2.45868	1.98041	0.886525	0.804587
Ntng1	Not cell cycle	465.465	-0.147988	0.347451	-0.425924	0.670163	0.940509	3.17544	3.91275	3.04331	3.69963	10.5157	3.48534	289.375	-0.0921564	0.190855	-0.482862	0.629194	0.999799	1.76707	1.92009	1.82049	1.83366	1.98528	2.07638	0.302475	0.256225
Ntng2	Not cell cycle	122.037	0.702087	1.02848	0.682644	0.494832	0.884685	2.33507	3.95255	5.01166	3.53518	0.0330204	3.50497	169.524	0.0438785	0.242919	0.18063	0.856658	0.999799	4.11421	4.72657	3.7551	3.8408	4.6013	3.36324	0.960012	0.643051
Ntpcr	Not cell cycle	713.646	-0.0149066	0.312579	-0.0476889	0.961964	0.994422	32.4603	20.7756	29.8724	31.1655	22.7128	34.4732	1035.9	-0.19372	0.146203	-1.32501	0.185168	0.999799	36.9106	33.1572	34.5206	40.8285	38.0095	40.5509	0.468311	0.0947638
Ntrk1	Not cell cycle	127.486	0.655897	1.01005	0.649368	0.516101	0.895073	2.2536	1.00907	3.99635	2.5315	0.0384277	2.34334	124.918	-0.0564213	0.271613	-0.207727	0.835442	0.999799	1.95505	1.86585	1.74047	1.9866	1.75992	1.85673	0.955032	0.351667
Ntrk2	Not cell cycle	339.875	-0.478793	0.576106	-0.831086	0.405925	0.838547	1.30729	2.56055	3.14368	1.09167	6.34739	1.76154	157.429	0.341151	0.375581	0.908327	0.363705	0.999799	1.80111	1.04352	0.762353	0.715694	0.880468	1.13052	0.0828429	0.937
Ntrk3	Not cell cycle	426.932	0.279031	0.481013	0.58009	0.561854	0.90981	2.63034	1.86249	5.67489	1.64696	6.47844	2.09689	322.957	0.104213	0.241311	0.431863	0.665841	0.999799	1.61799	2.50791	2.16283	1.82138	1.54341	2.56701	0.82179	0.763392
Ntsr1	Not cell cycle	315.393	-0.101895	0.395455	-0.257664	0.796666	0.968678	3.37348	2.82577	2.69451	2.90469	4.08833	3.04066	140.097	-0.0245111	0.268285	-0.0913622	0.927205	0.999799	1.28855	1.3689	1.28697	1.33343	1.10523	1.44306	0.358458	0.447714
Nuak1	Not cell cycle	3044.39	-0.432626	0.153598	-2.81661	0.00485331	0.0981182	16.5101	14.8529	18.7933	24.2966	23.5904	23.5697	1732.11	0.0416583	0.157908	0.263814	0.791923	0.999799	10.3119	12.064	10.2765	9.04263	13.292	8.63747	0.100196	0.638222
Nuak2	Not cell cycle	864.725	0.231209	0.280912	0.823067	0.41047	0.840286	10.1327	9.82222	15.7007	9.25483	12.7068	10.6451	415.148	-0.0537339	0.186321	-0.288394	0.773045	0.999799	5.68029	5.16866	4.25888	5.09318	5.17263	4.60927	0.781274	0.359891
Nub1	Not cell cycle	6852.84	0.0191	0.121282	0.157484	0.874863	0.983078	73.8789	73.61	79.4356	75.996	86.2572	74.3236	4249.57	-0.0315646	0.105825	-0.29827	0.765497	0.999799	44.5678	46.6637	43.8413	43.0249	46.7335	44.9691	0.516825	0.424098
Nubp1	Not cell cycle	2011.28	-0.0236202	0.18602	-0.126977	0.898959	0.988092	38.0357	31.4031	42.391	39.4971	41.3267	39.3615	1497.64	-0.00255639	0.123371	-0.0207211	0.983468	0.999799	25.3376	29.1959	28.6111	26.6062	28.0413	26.202	0.457522	0.514939
Nubp2	Not cell cycle	872.25	-0.302448	0.262657	-1.15149	0.249529	0.718842	29.5021	22.5052	20.0473	35.0754	29.2312	29.8434	1364.86	-0.227397	0.139567	-1.62931	0.103248	0.955721	39.1772	36.7432	39.9306	45.0869	41.7698	44.9977	0.16478	0.0708465
Nubpl	Not cell cycle	511.128	-0.596206	0.323224	-1.84456	0.0651012	0.420619	5.76807	5.03243	3.90708	8.32162	7.60483	7.44133	889.336	-0.206278	0.134101	-1.53823	0.123992	0.999799	8.95752	10.5832	9.42366	10.7194	11.4546	10.4419	0.0547759	0.0851064
Nucb1	Not cell cycle	13391	0.13571	0.123038	1.10299	0.270031	0.739371	238.93	252.519	271.822	210.312	274.422	248.745	5598.44	0.111508	0.155636	0.716469	0.473702	0.999799	81.7674	101.02	96.9753	80.2429	70.1274	97.6568	0.674212	0.775615
Nucb2	Not cell cycle	1228.56	-0.161144	0.261932	-0.615212	0.538415	0.902998	18.2855	29.7647	30.8317	26.9524	35.744	30.2428	1098.92	-0.169124	0.134169	-1.26053	0.207478	0.999799	23.0272	24.9732	19.9669	25.8631	26.0324	21.8376	0.287234	0.116946
Nudc	Not cell cycle	12396.8	0.013163	0.127759	0.10303	0.917939	0.990572	366.518	424.673	480.372	476.751	400.944	467.402	8062.12	-0.174717	0.112993	-1.54626	0.122043	0.999799	216.868	271.359	261.766	272.08	287.928	261.019	0.508224	0.110457
Nudcd1	Not cell cycle	1230.16	-0.381804	0.227363	-1.67927	0.0930997	0.493964	12.8485	10.4181	10.0457	16.1788	13.113	16.3402	1643.52	0.0748052	0.139413	0.536573	0.591563	0.999799	17.3175	17.4764	15.0857	15.8316	18.0086	12.6365	0.120039	0.710125
Nudcd2	Not cell cycle	2164.63	-0.0639797	0.233726	-0.273738	0.784286	0.966072	86.0445	83.8107	74.4663	89.7035	49.5219	89.3633	2439.93	-0.0678952	0.147589	-0.460028	0.645496	0.999799	86.0403	67.5948	62.5823	74.9211	76.8595	66.5934	0.404708	0.317187
Nudcd3	Not cell cycle	4413.57	-0.0833811	0.169585	-0.491677	0.622948	0.92363	46.8887	33.6427	41.8612	38.942	48.2418	49.5041	3191.96	0.0906213	0.117494	0.771287	0.440537	0.999799	27.3709	35.2357	28.3082	27.8788	29.4582	25.3905	0.381394	0.738343
Nudt1	Not cell cycle	438.123	-0.117509	0.3395	-0.346124	0.72925	0.954144	31.1028	19.0905	21.8588	27.6426	25.4539	27.7518	926.488	-0.0068466	0.138116	-0.0495715	0.960464	0.999799	51.279	51.4818	50.8302	47.9365	54.5759	48.307	0.338464	0.501132
Nudt10	Not cell cycle	430.602	-0.819271	0.4207	-1.9474	0.0514867	0.382253	4.71297	5.71882	11.1576	10.2573	15.3394	14.3003	442.694	-0.0111134	0.193308	-0.0574904	0.954155	0.999799	8.13844	10.5713	9.86892	7.83436	9.71672	10.436	0.0289724	0.488305
Nudt11	Not cell cycle	1054.42	0.119637	0.293041	0.40826	0.683083	0.943658	16.0746	15.094	10.159	15.8333	9.20934	15.1119	750.968	0.120193	0.173324	0.69346	0.488021	0.999799	8.39389	10.0623	8.70101	7.51388	7.2464	9.48315	0.652633	0.787008
Nudt12	Not cell cycle	395.694	-0.808678	0.362265	-2.23228	0.0255963	0.267026	4.39049	3.29688	5.88916	5.8297	10.4304	3.85355	541.636	-0.249834	0.154467	-1.6174	0.105793	0.965308	4.47525	4.25473	3.92238	5.17746	4.72727	4.35741	0.029576	0.0588502
Nudt13	Not cell cycle	262.062	-0.35192	0.480915	-0.731772	0.464308	0.868426	4.58567	3.19547	5.30623	5.12374	9.40454	4.02908	812.668	-0.140125	0.15938	-0.87919	0.379298	0.999799	16.6529	16.2391	14.0378	19.0133	15.1104	16.3735	0.135506	0.157764
Nudt14	Not cell cycle	1489.21	0.444037	0.211054	2.1039	0.035387	0.320239	87.4263	96.8495	113.566	80.7436	115.164	82.7954	1333.33	0.0188195	0.150523	0.125028	0.900501	0.999799	86.4427	90.4125	74.8318	83.2026	63.5109	73.6025	0.907952	0.577788
Nudt15	Not cell cycle	761.762	0.0311646	0.296503	0.105107	0.916291	0.990501	10.1659	11.2304	13.5808	13.6728	8.55056	13.9014	403.571	0.22348	0.200675	1.11365	0.265431	0.999799	5.70163	6.92717	5.69374	5.67581	5.90857	3.72313	0.532896	0.885016
Nudt16	Not cell cycle	397.153	-0.262038	0.364023	-0.719839	0.471624	0.872726	10.6612	8.4037	10.4228	10.2752	15.3838	11.695	418.024	-0.176495	0.193789	-0.91076	0.362422	0.999799	9.19734	9.46112	10.5407	10.3177	9.65264	12.0768	0.192923	0.108873
Nudt16l1	Not cell cycle	2180.96	0.292968	0.172666	1.69674	0.0897468	0.485271	84.413	83.2387	97.2655	75.4952	70.5906	83.2495	3039.53	-0.101486	0.137946	-0.735694	0.461917	0.999799	103.928	96.6448	103.681	103.441	97.8158	115.867	0.832352	0.233665
Nudt17	Not cell cycle	147.958	0.80636	0.633014	1.27384	0.202719	0.664372	5.00234	9.43568	8.33737	7.28367	2.35418	4.41976	176.007	0.162848	0.255911	0.636347	0.52455	0.999799	5.75361	7.60043	7.369	6.12243	5.96281	4.98211	0.970198	0.838087
Nudt18	Not cell cycle	408.146	0.401841	0.399585	1.00564	0.314587	0.779361	5.38435	3.7742	5.05975	2.92938	2.98903	5.40519	354.625	-0.0190097	0.218366	-0.0870541	0.930629	0.999799	3.22143	3.64232	3.38044	3.79794	2.56453	3.66787	0.894145	0.464011
Nudt19	Not cell cycle	2865.6	-0.301012	0.161983	-1.85829	0.0631277	0.415186	43.3214	47.4354	40.696	54.9999	64.0714	52.3258	2003.36	-0.0124258	0.133584	-0.0930183	0.925889	0.999799	30.3391	31.879	36.1641	30.2446	35.8149	30.8977	0.165761	0.484307
Nudt2	Not cell cycle	254.794	0.504546	0.420251	1.20058	0.229914	0.698938	18.8544	17.7175	20.45	15.6969	11.7597	14.6841	547.674	0.0897848	0.172425	0.520719	0.602563	0.999799	35.1161	29.4702	34.7693	30.2694	32.3012	29.1006	0.92689	0.736381
Nudt21	Not cell cycle	6997.88	-0.163817	0.14588	-1.12296	0.261456	0.730897	138.486	169.008	185.963	181.325	149.747	222.569	6634.33	0.0150549	0.112448	0.133883	0.893495	0.999799	139.706	157.713	172.95	147.786	160.474	146.777	0.283688	0.568206
Nudt22	Not cell cycle	393.635	0.272965	0.381863	0.714826	0.474717	0.875317	17.9297	17.9111	26.1092	15.6707	21.1711	19.2398	447.806	-0.207085	0.174142	-1.18917	0.234372	0.999799	20.859	18.561	20.485	22.9798	22.9577	21.2785	0.817263	0.0844273
Nudt3	Not cell cycle	9185.14	0.122788	0.11635	1.05533	0.291276	0.757409	271.367	242.04	331.721	279.197	258.728	230.052	3899.04	-0.0956652	0.128668	-0.743507	0.457175	0.999799	69.3147	76.4788	65.2133	68.7894	71.0558	77.707	0.657462	0.247774
Nudt4	Not cell cycle	11916.1	-0.35459	0.113739	-3.11758	0.00182343	0.050902	119.145	110.57	127.469	175.893	143.313	160.193	6229.22	-0.156828	0.116659	-1.34433	0.178841	0.999799	63.8368	63.3959	61.69	65.0067	79.1965	62.1117	0.134073	0.132715
Nudt5	Not cell cycle	2158.48	-0.263497	0.219776	-1.19894	0.230552	0.699325	34.076	26.287	30.8148	41.3816	24.7783	37.2089	3418.14	-0.0836313	0.119361	-0.700658	0.483517	0.999799	41.5412	40.4613	44.2197	42.3054	49.9094	35.5386	0.192018	0.276671
Nudt6	Not cell cycle	521.756	0.944062	0.356631	2.64717	0.00811694	0.13773	46.0247	24.3211	40.0445	13.5231	23.8849	23.0973	279.094	0.291853	0.259342	1.12536	0.260436	0.999799	8.43088	16.1102	13.737	9.67621	8.90296	11.5848	0.977893	0.920854
Nudt7	Not cell cycle	263.001	0.587874	0.504302	1.16572	0.243729	0.712566	9.69297	14.3388	9.33908	6.82084	2.13045	11.1115	500.814	-0.00116711	0.189204	-0.00616851	0.995078	0.999799	19.4555	14.6221	17.7784	17.911	15.4919	16.949	0.94545	0.519541
Nudt8	Not cell cycle	295.84	0.390478	0.445536	0.876423	0.3808	0.827296	17.9141	17.8633	12.5859	11.0933	4.14464	9.83705	1495.33	-0.207107	0.140662	-1.47238	0.14092	0.999799	49.1162	64.5102	62.2713	67.4823	61.2069	78.7061	0.888411	0.0843519
Nudt9	Not cell cycle	2429.73	0.328006	0.183959	1.78304	0.0745794	0.449032	73.1756	72.7892	74.9448	57.5397	75.3567	54.3758	2283.6	-0.0508354	0.14537	-0.349696	0.726567	0.999799	69.7594	56.9547	58.2468	62.6434	58.9252	65.1404	0.858005	0.369096
Nufip1	Not cell cycle	794.588	0.0425793	0.269425	0.158038	0.874427	0.983078	8.00102	7.4315	6.17259	8.49129	7.13632	6.38027	1149.74	-0.156745	0.13858	-1.13108	0.258023	0.999799	9.17939	9.0798	9.51291	9.56533	10.3815	10.3478	0.548665	0.133016
Numb	Not cell cycle	2980.14	0.0539296	0.1497	0.360251	0.71866	0.95297	30.8934	37.7803	35.8941	37.38	34.831	33.8131	6561.7	0.0685725	0.114111	0.600927	0.547888	0.999799	64.2954	83.6005	70.0845	71.0906	68.0114	61.5499	0.565263	0.69828
Numbl	Not cell cycle	1546.14	0.285752	0.191754	1.4902	0.136172	0.574761	26.1731	24.9229	25.2524	20.8446	21.0809	24.6293	1380.29	-0.113689	0.137642	-0.825977	0.408817	0.999799	17.9882	20.869	17.8169	18.6774	18.6894	21.6686	0.827147	0.206353
Nup107	Not cell cycle	3789.81	0.350265	0.200738	1.74489	0.0810045	0.464882	51.2301	59.3851	36.0153	43.5005	33.2253	45.357	4101.2	0.169837	0.155347	1.09327	0.274275	0.999799	40.3396	58.8416	48.3639	41.7416	52.0888	34.1496	0.870831	0.844651
Nup133	Not cell cycle	9037.64	0.273038	0.137745	1.98219	0.0474578	0.368527	64.6265	57.5628	57.1057	43.9672	58.4334	53.5757	3386.01	0.177666	0.170759	1.04045	0.298131	0.999799	15.3208	26.3276	22.3409	16.6463	21.5065	16.8015	0.817338	0.852346
Nup153	Not cell cycle	8093.12	0.167266	0.121721	1.37417	0.169388	0.616599	50.3851	51.3389	46.7817	49.798	41.1026	48.3521	5555.56	0.16415	0.164649	0.996967	0.31878	0.999799	28.1571	36.3712	30.2847	24.7249	36.8117	21.3887	0.713973	0.839369
Nup155	Not cell cycle	5263.05	-0.173806	0.146494	-1.18643	0.235452	0.705567	25.9527	25.1846	28.9955	35.9989	26.344	32.6046	4936.57	0.00323847	0.130411	0.0248329	0.980188	0.999799	24.5872	28.2756	23.9391	24.4191	30.1093	20.5275	0.273502	0.533499
Nup188	Not cell cycle	13964.5	0.263522	0.110425	2.38644	0.0170126	0.21483	95.6187	97.5548	96.6373	83.7511	81.3856	95.1372	4242.84	0.177563	0.138789	1.27937	0.200766	0.999799	24.372	34.1746	28.7039	24.0741	29.1883	20.9742	0.810171	0.852271
Nup205	Not cell cycle	9623.41	-0.33958	0.141642	-2.39746	0.0165094	0.211238	46.1518	43.6584	48.6128	65.7319	48.9548	70.2412	7194.01	0.202797	0.156838	1.29304	0.195997	0.999799	35.1875	48.1944	39.3906	33.1403	44.1576	26.9222	0.142825	0.872039
Nup210	Not cell cycle	6022.69	0.378061	0.221413	1.70749	0.0877302	0.481195	32.8928	38.949	31.9518	28.7599	17.5746	38.7581	1854.1	0.101854	0.227223	0.448256	0.653968	0.999799	5.55421	12.6474	11.3272	7.85415	10.6274	8.19973	0.883281	0.759242
Nup210l	Not cell cycle	176.641	0.0566785	0.664423	0.0853049	0.932019	0.991122	1.62867	0.619485	1.04275	0.656089	2.03686	0.639884	266.851	-0.254662	0.24182	-1.05311	0.292292	0.999799	1.2784	1.98879	1.15391	1.99562	1.63311	1.43492	0.56979	0.0571903
Nup214	Not cell cycle	4778.63	0.0328834	0.172787	0.190312	0.849065	0.978166	27.2043	25.6769	27.7255	22.7341	34.8248	25.5482	2129.11	0.249661	0.152645	1.63556	0.101931	0.952702	11.0077	14.9317	10.9225	10.0154	11.9713	8.11393	0.535386	0.900106
Nup50	Not cell cycle	6635.23	-0.111115	0.11349	-0.979072	0.327544	0.791213	49.5892	46.0811	49.9548	58.1735	54.5909	52.806	2645.32	0.120685	0.11798	1.02292	0.306346	0.999799	18.5437	22.6547	17.9492	18.1954	18.9015	15.8583	0.346612	0.787762
Nup54	Not cell cycle	3698.07	-0.23634	0.135181	-1.74832	0.0804085	0.463967	53.8844	58.7452	53.986	69.089	71.2176	66.2809	2666.13	-0.0523885	0.119003	-0.440229	0.659771	0.999799	39.5435	43.1159	37.0689	41.9906	44.786	34.7039	0.213143	0.363815
Nup62	Not cell cycle	4599.87	-0.117967	0.147495	-0.799804	0.423825	0.848329	64.3942	82.9387	78.2065	82.5345	87.5099	91.8841	4940.65	0.174629	0.112885	1.54696	0.121872	0.999799	77.2136	88.0388	86.7522	68.5886	80.15	66.7898	0.338087	0.849329
Nup62cl	Not cell cycle	756.172	-1.6947	0.356797	-4.74977	2.03648e-06	0.000301179	10.312	5.84494	4.62249	29.0963	18.5318	23.2952	412.636	-0.479717	0.275383	-1.742	0.0815089	0.862998	3.58661	7.23467	8.04782	9.83712	7.01997	8.74187	0.00399879	0.017655
Nup85	Not cell cycle	4694.05	0.119049	0.128982	0.922993	0.356011	0.809864	90.4923	80.8815	80.6731	81.9986	85.168	78.06	4325.71	0.196024	0.120615	1.6252	0.104119	0.958631	68.1252	80.6002	83.8035	64.8099	69.1281	63.7915	0.651728	0.866154
Nup88	Not cell cycle	3807.72	-0.0721419	0.191265	-0.377184	0.706037	0.948765	52.3244	60.0275	59.7101	75.9766	44.7502	70.7112	6154.95	0.157927	0.137113	1.1518	0.249401	0.999799	81.2111	112.165	97.1104	86.3203	97.5406	70.1983	0.394824	0.833107
Nup93	Not cell cycle	10456.6	-0.0111886	0.129627	-0.0863136	0.931217	0.991122	145.583	140.082	129.19	138.238	134.371	170.677	4743.92	0.241196	0.15133	1.59384	0.110972	0.977032	52.6686	80.9986	72.4298	56.4089	63.9401	48.6961	0.473065	0.895503
Nupl1	Not cell cycle	6287.43	0.0543566	0.159976	0.339779	0.734023	0.954984	70.5998	59.4062	56.6946	68.4721	51.1546	70.2807	6114.9	0.290476	0.172543	1.68349	0.0922797	0.914397	48.3724	73.6152	61.3802	45.9353	63.7656	37.0142	0.566169	0.920326
Nupl2	Not cell cycle	649.792	-0.552454	0.287985	-1.91834	0.0550675	0.392049	8.22098	6.67382	5.79437	11.4836	10.285	10.2799	619.971	-0.0484643	0.157734	-0.307253	0.758651	0.999799	7.02504	7.40864	7.94695	7.36722	7.54716	7.68875	0.0646597	0.376113
Nupr1	Not cell cycle	39.0649	-0.130859	1.50134	-0.0871613	0.930543	0.991122	1.07991	4.94048	1.12418	0	4.41586	3.78757	57.2446	0.199597	0.43489	0.458959	0.646263	0.999799	3.01556	4.9577	3.99206	2.24574	3.26173	4.55585	0.321488	0.869247
Nus1	Not cell cycle	4116.05	-0.229224	0.206801	-1.10843	0.267677	0.737408	33.1069	33.634	20.1424	41.2245	31.2925	34.284	4029.76	0.0339666	0.114891	0.295643	0.767503	0.999799	29.8755	30.9577	26.2145	28.4835	30.6103	24.1598	0.219632	0.618606
Nutf2	Not cell cycle	86.4703	3.86652	2.48978	1.55296	0.120433	0.55141	1.37528	15.087	10.0993	0	0	3.66051	2821.84	-0.193179	0.133203	-1.45026	0.146985	0.999799	157.236	171.106	141.409	189.329	185.82	143.349	0.999623	0.0953674
Nutf2-ps1	Not cell cycle	1534.76	-0.0349805	0.247618	-0.141268	0.887658	0.986575	76.5126	80.6994	118.843	81.8023	119.783	95.0468	3023.1	-0.0512903	0.152932	-0.33538	0.737338	0.999799	164.837	159.669	187.124	149.873	173.275	194.304	0.442357	0.367361
Nvl	Not cell cycle	6454.25	0.00744535	0.144268	0.0516076	0.958841	0.993116	24.9009	25.4729	21.8902	26.2704	21.0181	28.2996	6646.08	0.0960715	0.146523	0.655674	0.512034	0.999799	22.2661	29.105	22.14	23.3687	26.6729	17.1065	0.499698	0.748906
Nxf1	Not cell cycle	9705.24	-0.0193722	0.129491	-0.149603	0.881078	0.985216	383.09	257.998	313.4	330.751	351.602	273.384	17054.5	-0.0522027	0.137238	-0.38038	0.703663	0.999799	193.934	231.546	209.59	230.927	207.728	189.655	0.462955	0.364267
Nxf2	Not cell cycle	337.257	1.81782	0.40497	4.48877	7.1635e-06	0.000805452	5.29253	9.19723	9.10701	2.30866	2.26736	2.66385	195.336	-0.458635	0.410092	-1.11837	0.263408	0.999799	1.55996	4.0125	1.89198	3.66714	1.46448	4.61929	0.996303	0.0187868
Nxf3	Not cell cycle	85.2412	-0.398633	0.878402	-0.453815	0.649962	0.933842	1.72398	0.546187	0.309714	1.73721	0.694238	1.18732	234.725	-0.155532	0.212001	-0.733635	0.463171	0.999799	2.82759	2.87735	2.27099	2.82126	2.9474	2.87855	0.113022	0.134525
Nxn	Not cell cycle	6272.06	0.139582	0.126132	1.10663	0.268453	0.738672	94.0046	83.8868	96.4404	93.4435	90.8608	79.6485	2882.46	-0.0712135	0.1259	-0.565633	0.571643	0.999799	37.511	39.4965	37.1324	38.4021	36.0479	41.7948	0.678588	0.308511
Nxnl2	Not cell cycle	26.1811	0.311163	1.95997	0.158759	0.873859	0.982957	0	2.61471	0.934772	1.02967	0	2.04737	101.839	0.022141	0.329466	0.0672027	0.94642	0.999799	4.54682	2.93906	4.31323	3.99546	3.38167	4.03482	0.846386	0.587521
Nxpe2	Not cell cycle	456.376	0.00356161	0.647871	0.0054974	0.995614	0.999022	2.40367	10.7977	1.53523	7.71492	1.8589	5.93645	787.268	-0.154376	0.72671	-0.212431	0.831771	0.999799	12.6893	2.67244	6.97636	5.86471	13.5292	5.74766	0.494492	0.136261
Nxpe4	Not cell cycle	447.059	-0.349972	0.441377	-0.792908	0.427831	0.850344	4.79625	6.81811	1.95713	7.7152	4.93526	5.70085	622.344	0.0302322	0.157064	0.192483	0.847364	0.999799	5.77661	5.04201	5.66496	5.64614	5.66748	5.23862	0.136789	0.608496
Nxph3	Not cell cycle	457.493	0.415241	0.40468	1.0261	0.304846	0.769821	6.48388	13.4858	11.2343	11.3949	6.70559	6.88631	630.707	-0.123911	0.171715	-0.721606	0.470537	0.999799	12.9487	10.7565	10.7535	13.117	11.5274	11.8519	0.899351	0.185831
Nxt1	Not cell cycle	894.059	-0.0405867	0.281467	-0.144197	0.885345	0.986404	50.2304	39.5853	43.2127	60.9984	35.3103	50.4467	1577.19	-0.0671586	0.135091	-0.497135	0.619094	0.999799	67.5384	67.664	76.3069	68.3767	74.1789	71.6584	0.434359	0.319451
Nxt2	Not cell cycle	1403.34	-0.392006	0.236513	-1.65744	0.09743	0.505343	14.2738	22.1234	20.2379	26.045	29.7304	21.9358	663.832	-0.0473415	0.183448	-0.258065	0.796356	0.999799	10.0741	7.49192	9.35808	8.63569	9.76747	9.09929	0.11604	0.379659
Nyap1	Not cell cycle	349.954	0.245577	0.433185	0.566909	0.570776	0.913549	4.92561	3.74812	8.21578	4.79293	5.46467	3.56325	616.158	0.199519	0.169346	1.17817	0.238727	0.999799	7.61366	8.69568	6.19903	6.34027	7.15451	4.9629	0.795005	0.869172
Nynrin	Not cell cycle	20020.3	0.270866	0.121002	2.23853	0.0251867	0.264598	96.9579	105.192	121.816	90.8516	105.052	88.7498	3666.56	0.206428	0.618391	0.333815	0.738519	0.999799	22.0928	24.7334	9.69544	14.7192	26.4682	6.78206	0.815905	0.875509
Oaf	Not cell cycle	1518.88	0.432571	0.234975	1.84092	0.0656334	0.422525	24.2724	30.4922	25.8796	27.1528	16.3569	19.9764	1409.05	-0.0902394	0.19117	-0.472036	0.636901	0.999799	22.0027	19.1379	19.6224	17.9891	17.8411	26.8728	0.904859	0.261053
Oard1	Not cell cycle	1360.94	0.117609	0.28047	0.419326	0.674978	0.941315	55.3138	49.0673	48.296	55.295	27.2547	61.4689	1332.84	0.0626792	0.135674	0.461985	0.644092	0.999799	45.2012	42.8016	46.3534	39.5974	43.1944	44.5593	0.649766	0.686434
Oasl2	Not cell cycle	582.546	0.567701	0.46193	1.22898	0.219081	0.685938	6.88919	11.4786	6.34252	2.38381	9.23887	5.94712	369.008	-0.234264	0.192843	-1.21479	0.224446	0.999799	3.9048	4.33169	3.48168	3.93982	5.46698	4.05375	0.941074	0.0663196
Oat	Not cell cycle	16431.2	0.0219893	0.0969869	0.226725	0.820638	0.973926	277.06	287.753	308.103	294.182	315.241	297.402	9939.22	0.0370394	0.108191	0.342351	0.732087	0.999799	179.061	180.414	160.055	176.17	169.3	149.305	0.521126	0.626452
Oaz1	Not cell cycle	12470.1	0.0624524	0.0994792	0.627793	0.53014	0.900383	562.279	597.071	610.032	584.986	604.145	606.84	16756.7	-0.0253236	0.125336	-0.202045	0.839882	0.999799	768.013	756.941	770.319	738.911	698.079	799.29	0.577411	0.445149
Oaz2	Not cell cycle	8359.28	0.20908	0.119412	1.75091	0.0799609	0.463338	291.551	326.288	306.31	242.669	286.054	251.597	7473.8	0.182927	0.129011	1.41792	0.156215	0.999799	186.276	186.181	170.276	146.365	145.224	167.248	0.759469	0.856647
Oaz3	Not cell cycle	54.7321	-2.57651	1.49823	-1.7197	0.0854863	0.47634	1.07192	0	2.90019	0.717833	14.4936	1.25886	142.285	0.092433	0.293585	0.314842	0.752882	0.999799	10.4252	12.5685	7.09753	10.2797	10.3037	6.71672	0.00128263	0.742116
Obsl1	Not cell cycle	10479.7	0.41114	0.126024	3.26239	0.00110475	0.0357835	91.1731	106.324	101.835	91.1025	61.9074	82.7102	12401	-0.0333398	0.139569	-0.238877	0.811201	0.999799	86.6553	103.166	72.3532	84.6196	101.2	70.8046	0.897918	0.419949
Ocel1	Not cell cycle	954.006	-0.0187869	0.22834	-0.0822758	0.934427	0.991122	12.172	10.4904	10.7391	11.4652	14.6323	11.9082	1661.31	-0.0657337	0.188441	-0.348829	0.727218	0.999799	11.2458	17.3016	15.1009	17.1197	15.1497	12.3714	0.463634	0.324732
Ociad1	Not cell cycle	3212.93	0.1261	0.152596	0.826362	0.408599	0.839725	75.7275	111.652	96.6382	97.668	69.2014	101.329	7146.42	-0.026471	0.111061	-0.238347	0.811612	0.999799	215.82	194.101	191.197	196.311	200.013	193.966	0.660555	0.441074
Ociad2	Not cell cycle	566.627	0.105963	0.355342	0.298199	0.765551	0.961419	19.0085	21.0662	11.814	15.3909	13.3741	10.0376	550.949	-0.00903231	0.170947	-0.052837	0.957862	0.999799	8.88598	8.20609	7.06258	8.06496	9.09885	7.46325	0.635355	0.494568
Ocln	Not cell cycle	211.572	0.180962	0.574642	0.314912	0.752828	0.960114	3.18499	2.78594	5.03469	2.36134	5.30692	2.04325	174.395	0.37937	0.254846	1.48863	0.136586	0.999799	2.72314	2.30067	2.2037	2.00113	1.85206	1.79971	0.729893	0.946658
Ocrl	Not cell cycle	3538.79	-0.21293	0.156593	-1.35977	0.173903	0.624157	22.0066	21.9672	20.7164	24.9926	23.2704	30.6933	3303.4	0.0622114	0.115097	0.540512	0.588844	0.999799	28.8467	36.5202	31.7015	32.7562	30.7093	29.0681	0.235023	0.685453
Odc1	Not cell cycle	15647.2	-0.0281723	0.105379	-0.267344	0.789204	0.967162	272.366	277.59	256.379	319.391	263.133	287.993	14755.4	-0.0930346	0.12693	-0.732961	0.463582	0.999799	257.737	232.836	240.308	229.784	297.379	235.181	0.450656	0.254037
Odf2l	Not cell cycle	1176.41	0.076187	0.255456	0.298239	0.765521	0.961419	24.4725	17.3678	17.0194	18.3079	23.4978	18.0361	1539.7	0.278939	0.1497	1.86331	0.062418	0.767863	19.6797	29.8129	22.4371	20.1763	21.5946	17.3409	0.595669	0.915195
Ofd1	Not cell cycle	4591.32	-0.142622	0.181696	-0.784951	0.432483	0.85228	38.8521	38.6455	26.638	46.1208	34.893	40.2167	3087.86	0.0541479	0.179837	0.301095	0.763342	0.999799	15.8092	28.2261	26.1776	20.9264	24.0654	20.9362	0.308586	0.666968
Ogdh	Not cell cycle	19254.7	0.325803	0.107315	3.03597	0.00239766	0.0607762	184.123	198.566	187.863	163.467	141.687	175.783	5440.35	0.139393	0.130201	1.0706	0.28435	0.999799	41.1187	57.3833	51.7664	41.3576	47.7438	43.0572	0.856873	0.813415
Ogdhl	Not cell cycle	1625.37	-0.0251334	0.203268	-0.123646	0.901595	0.988799	17.7284	18.2413	15.5182	15.8771	18.6067	20.9246	1379.02	-0.267604	0.153087	-1.74806	0.0804545	0.859542	10.7755	16.6016	13.3392	15.0913	16.4251	15.7683	0.454731	0.0516825
Ogfod1	Not cell cycle	1653.69	-0.112651	0.185262	-0.608062	0.543147	0.905068	10.3828	10.7209	11.4106	11.4615	13.6131	12.0982	1163.45	0.0395989	0.131069	0.302122	0.762559	0.999799	7.49856	8.26972	7.03892	7.30538	7.9403	6.40931	0.344047	0.634224
Ogfod2	Not cell cycle	491.657	0.22615	0.363247	0.622579	0.533561	0.901586	15.8256	11.4166	22.1963	19.2681	21.1429	16.6539	751.343	0.0375174	0.157009	0.23895	0.811144	0.999799	21.3883	21.1572	22.0677	20.8786	17.8447	21.2142	0.777199	0.628263
Ogfod3	Not cell cycle	661.553	0.226424	0.309132	0.73245	0.463894	0.868426	24.0456	28.2096	21.4133	16.4996	25.165	24.9104	592.894	-0.022274	0.152946	-0.145633	0.884211	0.999799	18.4347	19.851	20.5617	19.3871	19.4541	19.2702	0.777577	0.453599
Ogfr	Not cell cycle	7775.33	0.0337936	0.159714	0.211588	0.832429	0.975261	113.489	131.939	150.386	138.027	160.695	111.88	3992.44	-0.0253385	0.119628	-0.211811	0.832254	0.999799	65.7924	67.3055	53.5476	59.9702	64.3912	59.5806	0.536744	0.445073
Ogfrl1	Not cell cycle	462.516	-0.93889	0.333748	-2.81317	0.00490555	0.0986882	1.79322	2.73126	2.434	4.92824	4.41218	4.57002	975.602	-0.18631	0.155824	-1.19564	0.231838	0.999799	6.3062	5.97805	6.11315	6.07149	7.02943	7.42439	0.0209748	0.100498
Ogg1	Not cell cycle	559.639	-0.161192	0.346099	-0.465739	0.641403	0.930299	14.7384	10.5921	19.7203	18.1542	14.6286	20.5876	657.806	-0.0148499	0.153512	-0.0967339	0.922938	0.999799	17.9598	16.9502	18.2982	17.4678	17.4295	17.455	0.287083	0.477064
Ogn	Not cell cycle	402.271	-0.29303	0.462043	-0.634205	0.525947	0.900231	8.12918	3.83822	3.63472	4.66932	9.30318	6.04653	388.721	-0.222721	0.277394	-0.802904	0.42203	0.999799	4.94633	4.92691	4.34503	4.86547	3.50288	7.66402	0.170967	0.0735627
Oip5	Not cell cycle	1582.59	-0.245439	0.268129	-0.915378	0.359993	0.812658	84.6903	45.3136	55.7407	72.5935	64.6794	94.3317	917.551	0.26708	0.190509	1.40193	0.160936	0.999799	30.9436	43.4111	46.1011	30.5999	40.7186	26.9254	0.206126	0.908933
Oit3	Not cell cycle	1235.52	0.166746	0.251605	0.662728	0.507505	0.891684	14.2533	19.4092	20.1337	18.6401	18.9104	12.98	630.634	0.0148589	0.181304	0.0819555	0.934682	0.999799	10.3177	8.07274	7.33654	8.59728	8.15645	8.07045	0.713143	0.567451
Ola1	Not cell cycle	4795.19	-0.25814	0.143432	-1.79974	0.0719013	0.443401	91.5413	106.375	100.858	108.264	144.388	97.9583	3037.04	-0.147438	0.108602	-1.35759	0.174592	0.999799	52.9029	57.0739	47.2169	56.459	62.3201	51.543	0.196167	0.146748
Olfm1	Not cell cycle	6337.66	0.0327428	0.160761	0.203674	0.838608	0.976701	72.5567	85.9348	105.1	85.1919	102.86	88.141	3317.81	-0.16613	0.126591	-1.31234	0.189406	0.999799	52.5719	54.6815	49.057	54.6254	50.8855	60.4725	0.535235	0.120416
Olfm2	Not cell cycle	163.659	-1.15632	0.741285	-1.55989	0.118786	0.548461	1.31342	1.32757	4.24466	5.80784	1.70791	8.37701	108.551	-0.219337	0.400932	-0.547068	0.584332	0.999799	1.27162	1.86713	3.33368	2.07459	2.0522	3.2692	0.0129018	0.0755998
Olfm4	Not cell cycle	299.275	-0.920233	2.31439	-0.397614	0.690915	0.945807	0.658581	10.5596	4.47682	1.54764	29.5958	0	43.584	1.04665	0.706037	1.48244	0.138224	0.999799	0.283312	2.3118	1.75146	0.295929	0.506394	1.18897	0.0221065	0.988834
Olfml1	Not cell cycle	948.347	0.0990083	0.233078	0.424785	0.670993	0.940812	24.5249	26.0598	22.0191	23.0587	22.8039	25.4232	660.456	-0.106313	0.17268	-0.615668	0.538114	0.999799	17.1118	15.2264	12.3042	14.3914	16.5355	15.9029	0.626151	0.222348
Olfml2a	Not cell cycle	480.566	-0.439178	0.328121	-1.33846	0.180746	0.63425	2.7043	2.75082	2.75766	3.40647	4.82158	3.49554	293.639	-0.177356	0.230623	-0.769033	0.441874	0.999799	1.75663	1.80429	1.72042	1.58364	1.79142	2.4165	0.0980836	0.108269
Olfml2b	Not cell cycle	3047.34	-0.206831	0.252854	-0.817988	0.413364	0.84191	33.4794	28.2452	37.9471	29.3481	59.9467	31.9515	1021.4	-0.000369495	0.142858	-0.00258644	0.997936	0.999799	13.384	12.9883	10.7687	12.2723	11.9689	11.8311	0.241059	0.522936
Olfml3	Not cell cycle	3353.34	0.345685	0.166509	2.07607	0.0378874	0.330497	24.8738	22.4581	28.5792	18.739	23.677	20.5505	1779.42	-0.179413	0.160361	-1.11881	0.263222	0.999799	11.0572	12.0085	9.02263	10.9936	10.5472	13.5253	0.868191	0.106458
Olfr1033	Not cell cycle	298.851	-0.793761	0.515434	-1.53999	0.123564	0.555884	5.95547	2.45951	1.61098	5.1756	7.05997	4.09865	494.761	0.11216	0.158336	0.70837	0.478715	0.999799	4.89696	5.55635	4.6165	4.7734	4.82089	4.31978	0.0307832	0.77652
Olfr1152	Not cell cycle	217.715	-0.336052	0.462629	-0.726396	0.467596	0.870113	1.269	0.949946	0.957768	1.433	1.55693	1.22433	270.255	0.131827	0.27395	0.481207	0.630369	0.999799	1.27279	1.98772	1.25717	1.56659	1.66257	0.801044	0.144786	0.804135
Olfr1156	Not cell cycle	162.796	-0.191782	0.870625	-0.220281	0.825653	0.973926	1.70526	0.799388	2.60447	2.23869	0.147819	3.69736	167.599	-0.201774	0.257761	-0.782794	0.433748	0.999799	1.35021	1.66955	1.94466	1.88569	1.88012	1.83353	0.254187	0.0885016
Olfr1388	Not cell cycle	535.736	-1.01824	0.552973	-1.84139	0.0655638	0.422243	5.39747	1.47637	6.07459	16.1643	3.62657	7.8201	493.756	-0.504912	0.289018	-1.74699	0.0806388	0.859796	3.79098	4.97364	5.36673	5.39083	10.6988	3.81351	0.0181832	0.0160706
Olfr463	Not cell cycle	17.3187	0.141221	2.14794	0.0657473	0.947579	0.991122	0.647416	1.01008	0	1.05998	0	1.64953	101.098	-0.0924037	0.296145	-0.312022	0.755024	0.999799	2.24608	2.4079	2.22947	2.18694	2.36369	2.5397	0.680398	0.255621
Olfr482	Not cell cycle	174.684	0.341472	0.728471	0.468751	0.639247	0.929073	3.76474	2.81477	1.53257	2.67863	0.468478	3.62608	305.007	0.274311	0.205903	1.33224	0.182783	0.999799	4.74662	4.31104	4.42685	3.16817	3.86439	3.90192	0.866078	0.912706
Olfr509	Not cell cycle	218.526	-0.84562	0.505078	-1.67424	0.0940841	0.49614	1.90205	1.67037	1.45251	2.74939	4.54832	2.15975	264.417	-0.00457341	0.245261	-0.0186471	0.985123	0.999799	1.83765	3.25663	2.94487	2.4297	3.01236	2.42873	0.0264826	0.507922
Olfr635	Not cell cycle	244.87	-1.45482	0.493286	-2.94924	0.00318553	0.0733432	0.463578	0.46803	0.615975	1.19722	2.20533	1.00887	467.127	0.190389	0.230162	0.827199	0.408124	0.999799	1.50377	2.39407	1.65727	1.38156	2.17734	1.19883	0.00633771	0.861778
Olfr639	Not cell cycle	252.039	-0.278637	0.799925	-0.348329	0.727593	0.953995	1.42412	0.912536	1.20513	1.81472	0.0780036	2.61769	456.339	0.139758	0.186374	0.749879	0.453327	0.999799	1.93069	2.932	2.28447	2.1602	2.3463	1.8117	0.180851	0.814094
Olfr648	Not cell cycle	345.528	-0.150775	0.414968	-0.363342	0.716349	0.952579	4.89775	2.96932	4.17417	6.15616	4.41603	3.52939	709.043	-0.130626	0.153186	-0.85273	0.393809	0.999799	7.99597	8.0423	8.29762	8.57206	8.4155	9.01672	0.298929	0.172476
Olfr77	Not cell cycle	1292	0.288882	0.252509	1.14405	0.252604	0.721924	5.43088	5.26154	4.27825	3.8799	3.42371	5.53772	3563.63	-0.270746	0.13733	-1.97151	0.048666	0.688999	9.97752	10.3889	11.6284	14.3737	12.1837	11.3962	0.829184	0.0504753
Olfr784	Not cell cycle	241.555	-0.0229552	0.558688	-0.0410878	0.967226	0.995298	3.74271	3.14576	1.53598	1.71226	4.50497	2.77614	1161.1	-0.106353	0.163877	-0.648985	0.516348	0.999799	12.5802	12.2008	13.0379	15.0671	11.1763	13.4621	0.458352	0.222273
Olfr986	Not cell cycle	108.052	-0.538482	0.701069	-0.768087	0.442435	0.857297	0.768802	0.587826	1.57631	1.70142	1.7185	1.024	357.111	-0.152136	0.235269	-0.646648	0.51786	0.999799	2.94526	3.50266	4.21161	3.06262	3.95847	4.55	0.0682058	0.139581
Oma1	Not cell cycle	1672.83	-0.332088	0.223982	-1.48265	0.138166	0.577906	30.5359	35.6411	25.1351	43.2003	32.4292	45.6609	1116.11	0.149421	0.137412	1.0874	0.276861	0.999799	20.9345	26.1876	22.757	21.9016	21.4158	17.9437	0.146824	0.824732
Ooep	Not cell cycle	470.639	-0.0210075	0.547183	-0.0383921	0.969375	0.995935	11.8013	11.2472	3.32309	15.8006	3.96216	8.52582	485.398	-0.197911	0.200748	-0.985866	0.324199	0.999799	5.8575	8.26312	8.76826	9.65841	8.11469	7.7915	0.461295	0.0914441
Opa1	Not cell cycle	5356.98	-0.170384	0.131964	-1.29114	0.196654	0.655746	38.9982	40.2738	36.2836	46.1893	33.8673	41.7049	3972.2	0.0807825	0.139989	0.577064	0.563896	0.999799	21.2865	25.8017	19.2742	20.0988	26.9628	15.9182	0.276747	0.721216
Opa3	Not cell cycle	2683.09	-0.0475711	0.19735	-0.241049	0.809517	0.971634	38.2842	27.202	36.7219	33.5038	40.5694	30.2357	1380.16	-0.0764022	0.128914	-0.592659	0.553409	0.999799	15.866	16.3034	15.0263	15.9663	18.1932	14.9652	0.425381	0.295533
Ophn1	Not cell cycle	1422.13	-0.0624947	0.20766	-0.300947	0.763455	0.961419	15.1259	11.1127	10.5722	16.0657	11.9647	13.3292	903.905	-0.0786481	0.151268	-0.519925	0.603116	0.999799	7.15346	6.81732	5.59842	7.59878	8.00048	5.24184	0.406142	0.289724
Oplah	Not cell cycle	2350.4	0.241899	0.170272	1.42067	0.155414	0.59933	25.7247	23.152	25.0219	21.5316	19.642	24.5661	2694.47	0.028064	0.118374	0.237079	0.812596	0.999799	24.3857	28.6102	23.7809	25.6512	25.3918	21.9739	0.790629	0.603139
Opn1sw	Not cell cycle	56.009	-1.389	1.03691	-1.33955	0.180391	0.633432	0.381761	1.00376	0.961785	1.45631	2.79954	0.548229	112.397	0.0314446	0.32769	0.0959586	0.923553	0.999799	3.1595	1.93104	2.37489	1.9978	2.0779	2.86766	0.00746944	0.611891
Oprk1	Not cell cycle	256.045	0.957498	0.511454	1.87211	0.0611913	0.408676	4.07604	4.71066	7.12391	3.13045	0.776939	3.00899	368.672	0.0904553	0.232754	0.38863	0.69755	0.999799	3.50601	2.37917	2.5591	3.19883	2.39216	2.12079	0.978723	0.73774
Oprl1	Not cell cycle	340.441	-0.271165	0.3753	-0.722529	0.469969	0.871554	4.19823	3.94246	4.18643	5.23397	5.94002	4.13733	315.124	-0.116815	0.190824	-0.612161	0.540432	0.999799	3.98062	4.17483	3.55218	4.34318	4.40458	3.65912	0.18651	0.19911
Optn	Not cell cycle	1414.21	0.425585	0.210512	2.02167	0.0432103	0.351333	22.6265	24.0588	27.9181	21.2637	19.2549	16.8613	1055.71	0.0267761	0.15911	0.168286	0.866358	0.999799	16.1455	16.6566	12.2696	15.2863	15.6996	11.9602	0.902822	0.599668
Orai1	Not cell cycle	561.778	0.0866966	0.359311	0.241286	0.809334	0.971572	11.406	18.5027	8.51515	13.8362	12.7104	12.2967	658.837	-0.339569	0.160992	-2.10923	0.0349251	0.578958	14.4219	16.7335	15.2361	19.2158	16.982	20.5225	0.610231	0.0322921
Orai2	Not cell cycle	594.261	0.323351	0.292653	1.10489	0.269206	0.739217	7.07891	5.45438	6.56737	4.93732	5.83426	5.38476	595.094	-0.0874022	0.183942	-0.475161	0.634672	0.999799	6.18813	5.74944	4.4511	5.6038	5.23578	6.08058	0.855666	0.267316
Orai3	Not cell cycle	1270.33	-0.273547	0.244663	-1.11806	0.263542	0.732578	25.2818	27.8178	29.7481	23.9065	40.3355	43.3799	1483.89	-0.112845	0.141993	-0.794723	0.426775	0.999799	27.6375	30.828	29.3525	30.3418	27.5748	33.4001	0.184699	0.208314
Oraov1	Not cell cycle	1117.28	-0.134217	0.227951	-0.588795	0.555999	0.90759	22.3766	23.1347	21.4971	19.6375	26.583	26.3845	1221	0.0258824	0.130607	0.19817	0.842912	0.999799	24.4781	25.2284	21.5331	23.3666	22.1256	21.9941	0.318017	0.597178
Orc2	Not cell cycle	5200.6	-0.163348	0.130165	-1.25493	0.209504	0.674208	81.2808	81.8376	68.7993	94.6761	97.621	80.5948	3147.87	0.208248	0.128587	1.61951	0.105339	0.96373	29.4227	34.1509	33.4545	27.7784	32.9274	23.0446	0.284669	0.876867
Orc4	Not cell cycle	1320.69	-0.0729833	0.222078	-0.328638	0.742429	0.956718	23.4909	13.4093	14.7194	21.6575	18.785	24.9944	3222.64	0.171353	0.11636	1.47261	0.140856	0.999799	29.4396	35.2676	33.2717	28.2293	30.1585	24.3703	0.393768	0.846461
Orc5	Not cell cycle	3384.41	0.0895647	0.14226	0.629586	0.528966	0.900282	61.8035	67.7247	59.9138	63.6548	63.8326	59.2698	2707.34	0.0793332	0.120241	0.659783	0.509393	0.999799	44.2917	48.6629	50.7789	45.0478	45.3502	42.5472	0.614003	0.719179
Orc6	Not cell cycle	1281.23	0.13804	0.351487	0.392731	0.694518	0.946285	43.4508	44.3682	39.6005	51.6953	15.2854	54.5757	2805.21	0.120336	0.12516	0.961453	0.336325	0.999799	85.394	83.4607	91.7285	77.0006	82.2516	74.2114	0.676626	0.787159
Ormdl1	Not cell cycle	2072.98	-0.584994	0.21348	-2.74028	0.00613872	0.114925	41.4842	32.1519	28.8081	59.9663	43.7563	57.6001	1949.06	0.0793502	0.126794	0.625817	0.531435	0.999799	39.0006	38.934	40.3272	38.2822	39.8751	31.7502	0.0577939	0.719255
Ormdl2	Not cell cycle	445.448	0.612525	0.462602	1.32409	0.185474	0.641404	16.252	14.7631	26.1693	15.5125	7.02229	27.3819	723.696	0.0820827	0.17606	0.46622	0.641058	0.999799	37.3341	39.2479	42.8501	42.3297	38.6301	27.8628	0.949977	0.722801
Ormdl3	Not cell cycle	6099.64	0.146631	0.1592	0.921048	0.357026	0.810304	110.211	115.564	139.705	120.242	133.929	95.5519	3810.92	-0.00672426	0.141127	-0.047647	0.961998	0.999799	78.741	67.7055	59.67	67.3297	64.117	69.3481	0.687189	0.501735
Os9	Not cell cycle	5237.92	0.171156	0.155183	1.10293	0.270058	0.739371	70.9979	89.7303	87.8979	73.7097	88.9017	71.9591	2967.25	-0.034816	0.136061	-0.255885	0.79804	0.999799	46.831	47.1909	36.8402	44.7012	41.1045	45.0205	0.719481	0.415497
Osbp	Not cell cycle	4955.37	-0.0539513	0.123693	-0.43617	0.662713	0.937386	38.208	39.21	38.8932	40.1527	44.2093	42.9633	2857.06	0.052647	0.108077	0.487124	0.62617	0.999799	21.3494	24.0325	20.9005	20.8241	22.2522	19.155	0.417006	0.663196
Osbp2	Not cell cycle	214.741	-0.794161	0.515084	-1.54181	0.12312	0.555029	1.02193	1.54134	2.17706	2.27196	2.87139	2.7737	220.167	-0.556052	0.257394	-2.16032	0.0307481	0.544603	1.29742	2.2027	2.07136	2.7646	2.81174	2.39935	0.0307077	0.013279
Osbpl10	Not cell cycle	249.152	0.411184	0.549771	0.747918	0.454509	0.865313	2.20539	5.6156	7.77402	3.82447	6.43417	4.02076	228.832	-0.148272	0.264558	-0.560452	0.575171	0.999799	3.25666	4.97954	3.97897	4.01419	5.99083	3.08132	0.897993	0.145466
Osbpl11	Not cell cycle	5422.84	-0.0476227	0.143645	-0.33153	0.740244	0.955996	39.0701	41.5128	48.9104	50.2459	40.6073	49.9601	2216.93	0.125728	0.124455	1.01023	0.312386	0.999799	18.3524	19.1313	15.2523	15.8548	17.0309	14.2187	0.42523	0.794703
Osbpl1a	Not cell cycle	3407.04	0.00591871	0.158861	0.0372572	0.97028	0.995935	41.7605	52.5875	40.962	45.499	48.5274	40.7765	2348.26	-0.160918	0.1292	-1.24549	0.21295	0.999799	23.7598	26.8848	24.0501	27.4471	31.9007	24.9963	0.497586	0.126754
Osbpl2	Not cell cycle	1721.43	0.380905	0.259798	1.46616	0.142606	0.582488	27.0653	26.5462	25.2308	24.0515	12.8177	26.9601	2201.72	0.187822	0.126205	1.48823	0.136691	0.999799	26.9499	36.2806	29.9071	25.952	27.5536	25.7685	0.884412	0.860193
Osbpl3	Not cell cycle	757.953	-0.546372	0.301625	-1.81143	0.0700743	0.437724	4.73378	5.85731	5.43747	7.06034	13.6535	6.83641	683.712	0.0660631	0.167351	0.394758	0.693022	0.999799	4.55252	6.20518	4.24239	4.50576	5.8376	3.39738	0.0659424	0.693451
Osbpl5	Not cell cycle	2666.27	-0.00532902	0.173292	-0.0307516	0.975468	0.996333	26.1426	24.384	30.0697	25.1434	30.9673	29.4719	1409.88	0.0174494	0.126234	0.138231	0.890058	0.999799	14.2033	14.097	13.699	13.3534	13.1081	13.5875	0.482194	0.574317
Osbpl7	Not cell cycle	665.401	0.165287	0.349283	0.473219	0.636057	0.927909	6.66537	4.98454	9.6993	7.9139	7.62168	4.84583	656.077	-0.066322	0.147292	-0.450275	0.652512	0.999799	6.23697	6.78196	6.42275	6.69299	6.41284	6.63127	0.711483	0.322242
Osbpl8	Not cell cycle	4410.78	-0.0539324	0.200402	-0.269121	0.787837	0.96689	21.7927	24.6231	21.5293	24.5723	15.7239	28.7706	2104.05	0.376239	0.162353	2.31741	0.0204816	0.42825	8.84439	12.177	10.6954	7.5333	10.1378	6.3318	0.417082	0.945828
Osbpl9	Not cell cycle	3846.84	-0.156023	0.147221	-1.05979	0.289242	0.756216	39.4115	49.333	52.2168	60.3489	52.0561	54.9146	5155.05	0.0710027	0.108647	0.65352	0.513421	0.999799	65.031	67.3363	65.5432	64.8777	63.7685	55.9092	0.292742	0.702807
Oscp1	Not cell cycle	328.994	-0.0390251	0.374969	-0.104075	0.91711	0.990572	7.33918	5.6731	5.30686	5.1783	8.33445	7.02044	501.575	0.0370563	0.199295	0.185937	0.852494	0.999799	12.6261	8.44513	9.35048	10.5881	8.28992	9.63595	0.436623	0.626603
Oser1	Not cell cycle	1254.14	-0.217856	0.278525	-0.782178	0.43411	0.853476	30.9864	27.4164	30.3235	39.5248	22.613	46.6598	2753.24	-0.0302197	0.125375	-0.241035	0.809528	0.999799	58.7377	66.3909	69.5824	68.6612	67.9991	58.2809	0.22944	0.429003
Osgep	Not cell cycle	1968.05	-0.187858	0.203699	-0.922234	0.356406	0.809864	50.5502	60.8907	50.9163	73.0407	53.8093	66.761	4086.55	-0.025475	0.107896	-0.236107	0.813349	0.999799	101.14	115.796	115.722	108.017	109.557	109.685	0.258488	0.44447
Osgepl1	Not cell cycle	640.807	-0.10849	0.337111	-0.321823	0.747587	0.95908	13.409	15.3022	9.18657	17.6904	14.4656	10.4769	830.559	0.0112834	0.146142	0.0772084	0.938458	0.999799	16.533	15.0088	14.5849	15.3657	14.6062	15.2244	0.350234	0.55636
Osr1	Not cell cycle	452.988	0.294064	0.330911	0.888649	0.374192	0.822207	10.8759	10.1125	9.53627	10.2954	7.10419	8.94308	432.988	-0.241478	0.202611	-1.19183	0.233329	0.999799	7.34408	8.4034	7.22174	8.67947	7.13823	10.4041	0.832956	0.062849
Osr2	Not cell cycle	193.192	0.883761	1.77686	0.497371	0.618927	0.923164	3.89548	4.45726	10.0424	4.42037	0	6.23944	175.531	0.693482	0.367496	1.88705	0.0591537	0.754783	8.3538	3.67462	3.02202	3.21014	2.76529	3.13906	0.974876	0.979101
Ost4	Not cell cycle	982.114	0.404562	0.254935	1.58692	0.11253	0.537964	99.8034	65.794	74.7005	61.3324	53.732	76.4372	3333.03	-0.0913902	0.142135	-0.642979	0.520237	0.999799	284.423	258.377	283.991	284.172	253.387	295.161	0.895352	0.258488
Ostc	Not cell cycle	3691.25	-0.0867422	0.13852	-0.626207	0.531179	0.900956	158.878	150.434	159.621	192.751	166.138	168.016	5536.8	-0.040107	0.132395	-0.302935	0.76194	0.999799	242.258	204.528	214.166	226.698	211.759	226.658	0.37732	0.400634
Ostf1	Not cell cycle	1360.52	-0.0559683	0.200804	-0.278721	0.780459	0.96548	18.3359	17.8832	18.6879	22.5694	17.8818	19.7971	1576.23	-0.0137577	0.117128	-0.117458	0.906497	0.999799	19.754	22.363	19.526	20.2234	20.7045	19.7032	0.414516	0.479931
Ostm1	Not cell cycle	1124.34	-0.611527	0.234897	-2.60338	0.00923089	0.149886	19.0559	12.1855	11.8899	18.3253	37.4401	18.8985	941.792	-0.100339	0.141055	-0.711347	0.476869	0.999799	9.34582	12.9229	10.3486	11.0314	12.3552	10.5675	0.0523616	0.235853
Otub1	Not cell cycle	4420.59	0.00323513	0.127293	0.0254148	0.979724	0.996333	114.803	110.166	112.64	115.333	113.795	126.433	5445.6	-0.0754339	0.126856	-0.594644	0.552082	0.999799	128.942	125.037	125.893	128.797	120.275	139.762	0.493813	0.298325
Otub2	Not cell cycle	658.352	-0.147812	0.321132	-0.460284	0.645313	0.931339	6.82652	8.30627	9.60844	7.81119	12.9765	8.92344	373.228	-0.0627632	0.19342	-0.324491	0.745566	0.999799	5.08751	5.09252	4.29886	4.83385	5.84675	4.04701	0.303154	0.33273
Otud1	Not cell cycle	752.071	0.1124	0.273287	0.41129	0.68086	0.942553	11.9109	11.9206	9.60337	10.0203	9.92122	12.8262	366.16	0.438762	0.242123	1.81214	0.0699638	0.810967	3.48318	6.72524	6.20641	3.46037	4.15605	4.0957	0.643504	0.95722
Otud3	Not cell cycle	569.626	0.33426	0.322118	1.03769	0.299413	0.764648	11.9624	17.7257	18.891	15.5567	11.9663	13.3629	322.814	0.196891	0.230287	0.854982	0.392561	0.999799	7.09412	10.1102	7.72011	5.83353	9.36137	5.88154	0.862155	0.866682
Otud4	Not cell cycle	10837.2	-0.314058	0.146643	-2.14165	0.0322216	0.304972	47.0607	45.8107	44.1795	64.9466	46.088	68.7198	7158.38	0.154347	0.174271	0.88567	0.375795	0.999799	26.5444	40.712	33.1655	28.0005	38.3773	22.0194	0.158594	0.830164
Otud5	Not cell cycle	7363.17	0.217244	0.108832	1.99613	0.04592	0.362252	98.1754	96.1081	100.321	84.7416	88.8202	87.8725	6231.07	0.156125	0.116364	1.34169	0.179695	0.999799	65.2374	90.2543	75.3285	65.5162	69.634	62.436	0.768372	0.831749
Otud6b	Not cell cycle	3390.25	-0.270526	0.177247	-1.52627	0.126943	0.561395	35.258	36.7959	32.8374	50.9014	34.1886	47.4462	2356.82	-0.0109819	0.152179	-0.0721647	0.942471	0.999799	28.267	25.1968	20.6052	25.2252	28.1091	19.8806	0.186887	0.488758
Otud7a	Not cell cycle	318.412	-0.465106	0.387826	-1.19926	0.230425	0.699325	3.41825	2.64534	2.75927	4.83621	3.55916	4.60067	124.499	0.0843717	0.293905	0.287071	0.774058	0.999799	1.0084	1.6204	1.52299	1.30278	1.15384	1.30954	0.087898	0.727328
Otud7b	Not cell cycle	5350.89	-0.224924	0.131763	-1.70703	0.0878161	0.481195	21.5237	22.1845	21.8194	27.9317	23.3778	29.3216	3168.5	0.293512	0.13998	2.09682	0.0360097	0.587987	13.0007	17.1078	13.5821	11.051	13.9945	9.69844	0.222499	0.921382
Otulin	Not cell cycle	1153.5	0.0450973	0.233344	0.193265	0.846751	0.97757	34.8409	34.4999	31.0379	40.273	27.332	35.6913	1096.94	-0.0525513	0.142093	-0.369838	0.711503	0.999799	30.6843	31.2921	27.9669	28.454	29.3842	32.7814	0.552739	0.363287
Ovca2	Not cell cycle	609.408	-0.561817	0.313358	-1.79289	0.0729903	0.445616	6.63668	7.2744	7.19992	11.3807	13.3868	8.01702	1707.47	-0.101436	0.146129	-0.694153	0.487586	0.999799	24.7744	20.2655	22.6332	22.8264	23.8817	24.2937	0.0626226	0.233741
Oxa1l	Not cell cycle	7961.64	-0.0739079	0.130424	-0.566675	0.570935	0.913549	103.42	116.501	138.547	134.392	131.94	132.281	6139.21	-0.0442334	0.107923	-0.409861	0.681908	0.999799	89.6399	91.7787	87.4395	91.7376	87.8534	89.8709	0.392712	0.388713
Oxct1	Not cell cycle	10611.7	-0.134151	0.146026	-0.918681	0.358262	0.810981	108.08	96.7183	104.879	103.038	146.51	107.955	6798.61	0.0910319	0.115735	0.786552	0.431544	0.999799	72.9873	72.1902	62.2576	64.4557	70.2315	55.8631	0.318244	0.739022
Oxld1	Not cell cycle	61.1554	0.635278	0.916101	0.693459	0.488022	0.881581	6.71927	7.09363	1.64868	3.0881	3.76978	3.72508	301.146	-0.129444	0.229029	-0.565189	0.571945	0.999799	20.0047	17.6929	21.2124	18.2117	18.9054	25.6077	0.952618	0.175117
Oxnad1	Not cell cycle	872.862	-0.147277	0.270432	-0.5446	0.586029	0.917525	12.3125	14.4405	11.7342	17.581	11.3108	16.11	1737.74	-0.0678402	0.11618	-0.583921	0.559274	0.999799	24.9135	27.1592	25.5371	26.9747	27.9973	24.2216	0.303606	0.317489
Oxr1	Not cell cycle	4223.63	0.0178298	0.15084	0.118203	0.905907	0.988919	37.4996	44.5752	36.0127	43.1868	36.6331	43.5763	3406.13	0.212148	0.115966	1.82941	0.0673385	0.797357	37.224	41.5393	37.1691	34.6626	36.027	32.1587	0.514939	0.87898
Oxsm	Not cell cycle	560.205	-0.322057	0.292139	-1.10241	0.270283	0.739492	7.39166	5.55816	6.41916	6.61289	7.83389	6.39407	647.656	0.0398243	0.16265	0.244846	0.806575	0.999799	6.78298	8.3945	5.99576	6.05169	7.6526	5.48613	0.15301	0.634827
Oxsr1	Not cell cycle	4281.77	-0.271922	0.174347	-1.55966	0.11884	0.548461	30.42	29.4353	31.9724	43.6388	28.8123	44.2298	3683.12	0.109775	0.124436	0.882184	0.377678	0.999799	25.9913	31.845	25.8919	24.4631	29.3885	21.8778	0.186208	0.772823
P2rx1	Not cell cycle	111.206	0.290445	0.852149	0.340838	0.733226	0.954984	2.14974	3.95249	0.286257	1.97256	1.92961	1.26288	76.0611	-0.349735	0.346416	-1.00958	0.312696	0.999799	1.28356	1.60234	0.896706	1.47411	1.10022	1.2688	0.830466	0.0308586
P2rx3	Not cell cycle	99.3238	-0.215979	0.750762	-0.28768	0.773592	0.963384	3.33023	1.58852	1.74481	2.97964	1.13432	3.76971	118.94	0.430379	0.372367	1.15579	0.247765	0.999799	1.50067	4.12745	4.13309	2.54187	2.1128	1.95237	0.231326	0.955259
P2rx4	Not cell cycle	1047.59	0.0129659	0.256482	0.0505528	0.959682	0.993576	27.3555	18.3522	25.2237	20.5419	35.3817	18.6834	1397.38	-0.119229	0.130514	-0.91354	0.360958	0.999799	27.3744	28.0601	22.953	28.9685	26.2615	24.0251	0.507847	0.194885
P2rx6	Not cell cycle	103.967	0.527204	1.12757	0.467559	0.6401	0.929517	2.05894	1.97682	2.54551	2.10212	0	2.907	206.865	-0.306884	0.227944	-1.34631	0.178202	0.999799	3.04541	3.47207	2.68848	4.03463	3.92122	3.04293	0.933756	0.0383281
P2rx7	Not cell cycle	498.834	0.276649	0.326033	0.848531	0.396142	0.834895	4.6691	3.83683	4.51148	4.59195	7.86656	3.86635	420.279	0.240976	0.191308	1.25962	0.207805	0.999799	3.99729	4.5003	3.14328	3.11812	2.53574	3.07986	0.820205	0.895126
P2ry1	Not cell cycle	82.7283	0.296511	1.23078	0.240912	0.809623	0.97169	0.389219	0.727065	1.4897	1.31984	0	1.15677	83.2927	0.161624	0.331937	0.486913	0.62632	0.999799	0.909704	1.06507	1.00817	0.81299	1.06115	0.626791	0.834918	0.836955
P2ry6	Not cell cycle	349.091	0.845379	0.443422	1.90649	0.0565869	0.395458	8.26238	10.175	10.9523	8.77069	3.3666	5.24197	283.696	-0.19253	0.241277	-0.79796	0.424894	0.999799	6.22285	3.97845	6.09751	5.8487	6.54923	5.87824	0.972687	0.0958201
P3h1	Not cell cycle	5355.28	0.038879	0.132024	0.294485	0.768388	0.962302	61.8223	71.7603	76.8298	76.618	70.0729	69.6618	3334.87	-0.0296425	0.120691	-0.245606	0.805987	0.999799	38.6396	43.0604	36.2526	39.7297	36.5064	41.6733	0.54459	0.430738
P3h2	Not cell cycle	1297.92	0.344104	0.24638	1.39664	0.162523	0.60659	14.8896	18.134	16.4961	17.953	10.7136	12.5411	521.417	-0.0479394	0.183492	-0.261261	0.793891	0.999799	5.92921	5.89067	5.27038	5.36566	5.14023	6.63944	0.867361	0.377622
P3h3	Not cell cycle	3208.87	0.124867	0.159388	0.783415	0.433384	0.853253	49.7558	44.8232	47.53	41.5815	52.583	44.2344	4108.05	-0.0849132	0.11586	-0.732896	0.463622	0.999799	56.012	59.5107	50.7968	55.0591	55.5385	59.7909	0.659499	0.274257
P3h4	Not cell cycle	4725.93	0.138313	0.157212	0.879783	0.378977	0.826012	102.604	78.6005	103.761	101.822	92.9124	80.4774	3519.37	-0.0878175	0.140409	-0.625442	0.531681	0.999799	69.2776	61.061	55.9093	65.1446	58.826	68.0782	0.677079	0.265882
P4ha1	Not cell cycle	7661	-0.140528	0.131585	-1.06796	0.28554	0.752308	108.654	85.8101	111.878	118.277	117.085	122.424	3755.8	-0.0130537	0.133631	-0.0976849	0.922182	0.999799	42.1575	57.5234	40.707	49.0882	44.4578	41.4901	0.311151	0.48242
P4ha2	Not cell cycle	992.103	0.0932623	0.264608	0.352455	0.724497	0.953889	17.4247	13.9101	22.7541	17.0614	17.0498	21.3124	994.919	-0.118676	0.14776	-0.803164	0.42188	0.999799	15.6894	17.674	16.7398	18.0322	16.0305	19.0517	0.618757	0.19579
P4ha3	Not cell cycle	522.492	0.330207	0.383135	0.861856	0.388767	0.831639	7.4559	12.2753	9.34202	8.4301	5.06098	10.8971	386.602	0.207734	0.200941	1.0338	0.301228	0.999799	6.91118	7.71016	6.11658	5.2746	5.25352	6.82299	0.85974	0.876415
P4hb	Not cell cycle	57356.5	-0.0646709	0.102996	-0.627899	0.53007	0.900383	899.482	929.255	907.399	857.989	859.853	883.432	24203.8	0.00421872	0.101315	0.0416395	0.966786	0.999799	378.449	409.268	381.867	361.793	365.929	388.386	0.403878	0.536442
P4htm	Not cell cycle	114.912	0.501067	0.709884	0.705844	0.480285	0.878788	3.13813	4.62266	1.28414	1.76023	2.19098	2.83874	194.876	-0.249273	0.227608	-1.09519	0.273435	0.999799	4.05658	4.13188	3.66447	4.36957	4.34957	4.94803	0.925909	0.0593029
Pa2g4	Not cell cycle	10958.2	-0.0826572	0.115823	-0.713653	0.475442	0.875617	150.354	172.383	175.825	190.932	192.958	168.163	8350.32	0.0145722	0.10724	0.135884	0.891913	0.999799	122.93	119.774	121.307	120.418	119.309	112.576	0.382451	0.566621
Pabpc1	Not cell cycle	112682	0.100808	0.113138	0.891019	0.372919	0.821172	1655.11	1609.3	1387.02	1464.13	1745.06	1378.47	27484.7	-0.0639524	0.100652	-0.635379	0.525181	0.999799	328.751	363.336	319.499	323.276	360.185	345.437	0.629546	0.329184
Pabpc4	Not cell cycle	5963.24	0.231477	0.394375	0.586946	0.55724	0.907709	57.7461	116.56	72.1245	90.3706	44.8532	86.8339	6389.93	-0.167753	0.118603	-1.41441	0.157242	0.999799	74.1723	69.3006	70.412	72.0841	79.9334	81.582	0.7815	0.118379
Pabpc4l	Not cell cycle	1058.43	0.0762096	0.255238	0.298582	0.765259	0.961419	7.2386	5.99227	8.66312	7.73468	8.05126	5.75495	942.56	0.225593	0.174223	1.29486	0.19537	0.999799	7.47598	5.76181	5.22247	5.50858	5.67386	4.3857	0.595745	0.886148
Pabpn1	Not cell cycle	4516.41	-0.0672607	0.137625	-0.488726	0.625036	0.924056	192.778	197.072	200.183	214.715	167.028	194.972	16553.8	-0.00907441	0.110147	-0.0823845	0.934341	0.999799	447.193	535.612	466.568	484.246	505.938	426.33	0.400257	0.494417
Pacrg	Not cell cycle	323.449	1.04749	0.546488	1.91677	0.0552669	0.392584	15.1796	14.357	6.94019	2.63755	10.2401	5.73861	134.975	0.677785	0.348924	1.9425	0.0520766	0.709177	2.86326	6.58652	3.98469	2.83274	1.94525	3.23896	0.982571	0.978195
Pacs1	Not cell cycle	8749.99	0.0358487	0.125882	0.28478	0.775812	0.96439	82.9787	75.0878	69.5241	72.8226	86.0181	76.2017	3898.68	0.138916	0.126207	1.10069	0.27103	0.999799	29.2339	39.6974	34.2039	28.5866	30.9504	31.0228	0.54029	0.813113
Pacs2	Not cell cycle	9827.36	0.106474	0.113345	0.939374	0.347539	0.805025	90.4726	99.4366	91.0736	82.1919	89.1925	93.5248	4002.67	0.120027	0.131493	0.912802	0.361347	0.999799	24.4495	32.5164	25.826	25.1252	28.1514	20.895	0.636336	0.78648
Pacsin1	Not cell cycle	60.7973	-0.883701	1.28073	-0.689998	0.490195	0.882906	1.03471	0	1.863	2.36459	2.11659	1.16971	164.102	-0.908114	0.30669	-2.96102	0.00306624	0.122829	1.13836	1.80231	2.51633	3.7281	4.60699	4.4053	0.0238419	0.00437604
Pacsin2	Not cell cycle	10382.5	0.166991	0.116109	1.43823	0.15037	0.59111	111.3	127.175	119.109	121.956	91.4041	104.433	6276.8	-0.0134777	0.104978	-0.128386	0.897843	0.999799	70.4527	67.4728	65.3693	65.0395	68.851	62.3497	0.71352	0.48061
Pacsin3	Not cell cycle	927.049	0.480316	0.244725	1.96268	0.0496836	0.375406	24.2934	22.7117	28.157	18.5388	21.2005	17.3445	921.568	0.0385849	0.134776	0.286289	0.774657	0.999799	19.5404	22.487	18.7894	19.2136	19.1909	19.249	0.919043	0.631206
Padi3	Not cell cycle	169.836	0.517527	0.694293	0.745401	0.456029	0.865371	1.59311	2.65608	3.19049	2.54508	0.457994	2.52557	129.604	0.151715	0.278628	0.544506	0.586093	0.999799	1.24665	1.96127	1.65806	1.25886	1.35995	1.50283	0.930964	0.827147
Padi6	Not cell cycle	54.4649	-0.632656	0.986698	-0.641185	0.521402	0.897806	0.247477	0.675586	1.15534	1.00198	1.73534	0.666802	81.9808	0.00256428	0.363496	0.00705451	0.994371	0.999799	1.096	1.69202	1.31328	1.49243	1.61338	0.849579	0.0493436	0.531538
Paf1	Not cell cycle	2742.09	0.784026	0.200052	3.91911	8.88766e-05	0.00594938	57.8836	74.5166	66.7882	39.9632	50.4198	32.2826	2992.99	0.26858	0.12307	2.18233	0.0290854	0.526577	54.9664	73.5291	59.6512	50.5901	50.5413	50.0516	0.968387	0.909989
Pafah1b1	Not cell cycle	22617.1	-0.210289	0.11145	-1.88685	0.0591806	0.404459	132.722	129.354	116.865	164.257	135.736	160.833	11783.2	0.0934061	0.113076	0.826046	0.408778	0.999799	69.1917	74.4616	63.4085	65.8632	70.8949	53.4025	0.237287	0.743851
Pafah1b2	Not cell cycle	13632.8	-0.197721	0.148028	-1.3357	0.181647	0.635016	213.116	202.681	192.293	206.692	249.577	245.338	9025.01	0.0872324	0.102954	0.847299	0.396828	0.999799	87.4299	98.9619	69.8442	82.0979	93.6088	54.6927	0.248604	0.732534
Pafah1b3	Not cell cycle	3401.49	0.151129	0.162449	0.930317	0.352207	0.807502	287.408	246.772	349.986	290.104	219.811	323.949	4073.97	-0.0140388	0.118792	-0.11818	0.905925	0.999799	240.447	236.285	262.768	253.943	237.748	243.914	0.693149	0.479553
Pafah2	Not cell cycle	1377.38	0.375871	0.221471	1.69716	0.0896665	0.485235	17.966	22.1889	25.0336	15.5069	16.3307	17.357	1055.63	0.172761	0.132454	1.30431	0.192129	0.999799	12.3059	14.1504	11.9278	11.7958	10.8893	10.134	0.882451	0.848121
Pag1	Not cell cycle	1238.03	-0.443556	0.235815	-1.88095	0.0599791	0.406363	4.41169	6.80304	7.36772	8.72463	5.03566	8.51742	484.681	0.277108	0.186808	1.48339	0.137972	0.999799	1.98161	2.54756	1.94052	1.86692	2.00169	1.32882	0.0958201	0.913686
Pagr1a	Not cell cycle	234.055	1.6199	1.74198	0.929919	0.352413	0.807502	122.104	115.399	52.5824	37.4638	0.00016371	60.7618	508.456	-0.369832	0.254862	-1.4511	0.146751	0.999799	20.6477	17.56	20.5129	15.2223	30.9078	26.7476	0.994417	0.0278407
Pagr1b	Not cell cycle	908.94	0.00864938	0.268501	0.0322136	0.974302	0.996333	69.5055	104.038	68.3606	81.7802	86.5236	86.7885	133.32	-0.257361	0.308501	-0.834231	0.404151	0.999799	8.73047	10.749	12.066	15.255	9.11964	12.0531	0.501358	0.055455
Paics	Not cell cycle	18783.7	-0.134209	0.10754	-1.248	0.212032	0.677053	307.941	281.755	273.188	368.676	311.351	319.467	14329.1	0.00213326	0.117375	0.0181748	0.985499	0.999799	268.934	237.946	227.456	232.191	267.262	214.805	0.318093	0.53018
Paip1	Not cell cycle	6856.33	-0.163572	0.130553	-1.25292	0.210234	0.67525	195.807	187.428	159.942	221.355	157.501	202.076	4223.24	-0.439401	0.582228	-0.754688	0.450436	0.999799	25.5941	90.6437	82.1477	87.4512	94.0106	79.8428	0.284367	0.020673
Paip2	Not cell cycle	8433.66	-0.224389	0.132467	-1.69392	0.0902802	0.486467	248.447	227.681	196.581	274.694	265.86	265.088	9619.25	-0.0220731	0.119727	-0.184362	0.853729	0.999799	338.908	304.812	291.499	323.464	321.251	293.207	0.223102	0.45458
Paip2b	Not cell cycle	11701.2	0.612025	0.146916	4.16583	3.10221e-05	0.00270883	151.844	130.769	105.979	83.9466	84.5665	99.7974	5023.86	0.539833	0.144458	3.73697	0.000186255	0.0146483	42.5261	66.0176	48.9622	35.2966	39.5493	30.4254	0.949826	0.96899
Pak1	Not cell cycle	3013.57	0.5286	0.189186	2.79408	0.0052048	0.102402	48.4923	49.4995	38.5883	37.0428	26.1654	35.673	2168.6	0.251149	0.148145	1.69529	0.0900203	0.901518	22.5047	32.3584	28.675	21.6666	22.1499	23.9344	0.933907	0.90086
Pak2	Not cell cycle	7864.82	-0.208016	0.120075	-1.73238	0.083205	0.471217	46.9751	39.2681	47.5521	55.8098	54.3799	52.1546	3838.87	0.0663868	0.119324	0.556359	0.577965	0.999799	22.8261	24.0429	20.2003	19.9828	24.0689	18.6739	0.23955	0.693828
Pak3	Not cell cycle	687.514	-0.45313	0.337444	-1.34283	0.179327	0.632131	2.88888	1.52866	2.87666	2.97822	4.22263	3.16054	562.722	-0.12517	0.215784	-0.580072	0.561866	0.999799	2.56341	1.86369	1.71429	2.51143	2.48107	1.61366	0.0921231	0.182737
Pak4	Not cell cycle	4350.39	0.086854	0.142349	0.610146	0.541765	0.904098	58.3312	63.8578	69.6625	68.5834	58.9068	61.6699	1948.53	-0.0520136	0.116796	-0.445336	0.656077	0.999799	25.312	28.8446	26.8964	25.2886	29.5752	26.8813	0.610533	0.364796
Pak6	Not cell cycle	721.122	0.579629	0.384297	1.50828	0.131482	0.567825	8.41613	6.89808	10.5615	3.21438	7.80925	7.13794	443.713	-0.0545006	0.186126	-0.292816	0.769663	0.999799	3.91566	4.8468	3.87749	4.93713	3.84043	3.76891	0.943489	0.357552
Palb2	Not cell cycle	933.512	-0.355337	0.299246	-1.18744	0.235053	0.705416	13.329	13.3856	7.13524	15.9401	12.6419	16.607	1047.65	0.242339	0.202942	1.19413	0.232426	0.999799	9.73094	17.6307	17.961	12.7946	12.8998	11.9982	0.13362	0.896333
Pald1	Not cell cycle	3987.27	0.298967	0.165751	1.80371	0.0712771	0.442877	34.7331	42.7932	40.3821	37.4923	27.4179	36.8743	3812.6	-0.0499255	0.112706	-0.442972	0.657786	0.999799	32.9158	35.0363	30.4181	30.1228	35.6649	32.9626	0.83703	0.371737
Palld	Not cell cycle	18367.8	0.215575	0.120571	1.78795	0.073784	0.447447	165.563	148.567	161.914	136.671	168.999	129.821	6572.13	-0.0746701	0.111375	-0.67044	0.502578	0.999799	48.673	55.7077	45.9822	53.3774	54.142	47.2355	0.766486	0.299909
Palm	Not cell cycle	4322.02	0.297778	0.182168	1.63463	0.102127	0.517282	70.2629	70.9069	92.1668	55.54	80.2781	66.8072	3269.49	-0.0996157	0.127497	-0.781315	0.434617	0.999799	43.3321	53.5036	49.7474	48.6139	48.2666	55.2304	0.835899	0.237815
Palm3	Not cell cycle	425.807	0.486912	0.459709	1.05917	0.289521	0.756251	4.54229	9.94789	10.1927	7.03318	3.41138	8.27821	723.884	-0.0658911	0.153366	-0.429631	0.667464	0.999799	11.1186	12.9369	9.46107	10.8758	12.3278	10.7491	0.921307	0.323827
Palmd	Not cell cycle	814.62	0.104634	0.29927	0.34963	0.726617	0.953995	12.2947	11.6876	14.4363	14.2762	15.0671	8.43454	763.231	-0.11681	0.199925	-0.584271	0.559038	0.999799	13.64	9.54998	8.20171	10.7873	11.3276	11.3053	0.633922	0.199185
Pam	Not cell cycle	15539.9	0.193322	0.129233	1.49591	0.134676	0.573797	169.358	161.599	164.264	156.642	177.577	123.163	10021.4	0.0940656	0.165661	0.567821	0.570157	0.999799	116.673	93.0586	71.2054	87.9934	94.7839	75.6143	0.743096	0.744605
Pan2	Not cell cycle	3580.61	-0.208012	0.146646	-1.41846	0.156056	0.60016	29.2927	23.8956	29.2169	33.1456	34.1832	33.4373	3573.16	0.0768682	0.139771	0.54996	0.582347	0.999799	25.0197	35.4555	27.8979	26.0196	31.6216	23.6419	0.239626	0.714199
Pan3	Not cell cycle	3482.11	-0.195536	0.172482	-1.13366	0.256937	0.726094	20.8912	24.6087	19.4106	32.848	24.4911	22.6939	4718.34	0.0286731	0.118398	0.242176	0.808644	0.999799	25.5816	30.9855	31.0356	28.0074	29.5356	26.1878	0.25049	0.60427
Pank1	Not cell cycle	7888.52	0.0599555	0.117509	0.510221	0.609897	0.920284	95.4542	94.5246	103.551	113.014	99.4219	97.1879	3583.49	0.0508078	0.14703	0.345559	0.729674	0.999799	43.6527	39.1782	32.0904	36.6955	41.1384	32.3047	0.574845	0.658971
Pank3	Not cell cycle	14906.4	-0.0660021	0.124275	-0.531096	0.595352	0.919594	78.1692	66.5162	63.2858	70.5638	81.7951	75.3898	7692.39	0.2513	0.157844	1.59208	0.111366	0.977032	34.4562	42.0467	32.815	30.387	38.1619	21.7282	0.402218	0.901011
Pank4	Not cell cycle	498.854	-0.170498	0.309276	-0.55128	0.581442	0.916078	7.66201	7.6545	6.54569	8.57331	8.82132	7.56999	2130.19	0.0125839	0.118995	0.105752	0.915779	0.999799	30.432	33.3336	30.243	31.146	33.0276	26.5009	0.276596	0.560585
Panx1	Not cell cycle	1786.44	-0.15876	0.190086	-0.835201	0.403605	0.838331	11.3813	9.65577	10.6673	13.2747	10.618	13.4116	1158.87	-0.151471	0.138692	-1.09213	0.274775	0.999799	7.18861	6.73484	6.02181	7.6942	7.24216	6.62979	0.289724	0.140335
Paox	Not cell cycle	932.058	-0.422108	0.274415	-1.53821	0.123997	0.556854	22.1968	19.4117	19.7629	25.096	39.5384	32.9765	1406.68	-0.136884	0.146383	-0.935109	0.349732	0.999799	27.8601	25.4551	32.5713	30.8559	27.0443	33.2615	0.104346	0.163045
Papd4	Not cell cycle	2851.55	-0.649879	0.156458	-4.15369	3.27154e-05	0.00281181	28.886	25.006	24.8052	45.8668	41.8197	43.2298	4131.44	0.0984194	0.110581	0.890022	0.373454	0.999799	47.3055	48.5054	46.3007	41.326	47.3406	41.9041	0.0464011	0.753056
Papd5	Not cell cycle	4299.78	-0.546111	0.134376	-4.06405	4.82278e-05	0.00378808	27.433	25.274	29.592	44.9869	40.2924	40.2282	2150.26	0.0669573	0.133375	0.502024	0.615651	0.999799	15.0547	17.5277	16.2352	15.1133	17.8457	12.6722	0.0660933	0.695111
Papd7	Not cell cycle	3321.64	-0.0904022	0.157043	-0.575652	0.56485	0.91076	28.089	39.6549	38.2392	34.0488	31.9334	38.9104	1865.23	0.0519522	0.122327	0.4247	0.671055	0.999799	14.3616	17.6984	16.0454	14.8937	16.5082	14.1299	0.373019	0.66131
Papln	Not cell cycle	2072.48	0.0526218	0.20915	0.251598	0.801352	0.969954	16.4657	19.1855	21.5254	20.149	15.5144	22.9023	1754.98	0.12519	0.23544	0.531727	0.594915	0.999799	15.3014	21.5947	11.9868	14.6514	19.9299	8.92536	0.563075	0.793874
Papola	Not cell cycle	10877.7	-0.118884	0.114247	-1.04059	0.298066	0.764062	87.3135	87.04	83.7816	106.924	93.4001	91.3887	16217.4	0.131006	0.116083	1.12855	0.259087	0.999799	140.679	152.445	124.97	123.813	153.128	100.624	0.336653	0.80255
Papolg	Not cell cycle	2802.71	0.218862	0.201403	1.08669	0.277175	0.745674	34.5856	31.2644	23.7943	24.107	24.5811	30.4489	1982.41	0.588556	0.179806	3.27328	0.00106306	0.0555676	16.6775	26.7441	19.7114	14.0954	16.8404	10.1076	0.770107	0.97314
Pappa2	Not cell cycle	912.844	-0.121024	0.420694	-0.287677	0.773594	0.963384	4.64456	2.81715	2.00013	3.58162	5.63079	1.63585	510.32	-0.507746	0.214841	-2.36336	0.0181102	0.397664	1.56277	1.58497	1.32843	1.76309	1.76755	2.62064	0.333861	0.0158443
Papss1	Not cell cycle	8139.95	0.102758	0.109143	0.941499	0.346449	0.804542	124.29	115.479	121.918	127.567	113.527	116.097	3801.75	0.0619847	0.123565	0.501635	0.615924	0.999799	58.2422	55.1237	46.4082	50.4487	50.3851	48.3749	0.631507	0.685001
Papss2	Not cell cycle	1567.41	-0.198204	0.253959	-0.780455	0.435123	0.853811	12.988	13.4271	17.1145	16.533	23.1608	12.7257	468.709	-0.0494629	0.166569	-0.296951	0.766504	0.999799	4.60909	4.44833	4.19934	4.66554	4.29556	4.40191	0.248227	0.37317
Paqr3	Not cell cycle	506.354	-0.887995	0.358384	-2.47777	0.0132205	0.18661	12.9991	7.49764	11.3837	14.4944	13.7551	19.3332	216.122	0.165237	0.242402	0.681668	0.495449	0.999799	4.84289	5.1857	4.73747	5.03283	4.90051	3.32864	0.0235401	0.840652
Paqr4	Not cell cycle	1868.86	-0.629147	0.270594	-2.32506	0.0200686	0.233332	21.2133	21.134	29.1071	28.3948	55.878	32.6743	843.822	0.0792182	0.149428	0.530144	0.596012	0.999799	13.6316	14.6715	12.6664	12.2963	11.6376	13.468	0.0497963	0.718651
Paqr7	Not cell cycle	907.999	0.458208	0.283041	1.61888	0.105474	0.525013	12.8878	15.3453	14.5286	9.06183	17.7258	10.1141	928.046	0.052402	0.182471	0.28718	0.773975	0.999799	15.115	12.759	9.61288	12.6808	10.1751	10.6179	0.91263	0.662442
Paqr8	Not cell cycle	2020.8	0.00899443	0.208035	0.0432352	0.965514	0.995206	15.2972	16.4706	20.3826	14.8008	19.8095	12.1749	875.353	0.0554102	0.205353	0.269829	0.787292	0.999799	7.61072	6.7746	4.34079	5.9749	5.14008	5.19953	0.502188	0.669609
Pard3	Not cell cycle	5222.66	0.129653	0.116687	1.11112	0.266517	0.736332	36.3569	40.4235	42.1867	39.3212	37.0054	37.9116	2232.54	-0.0693627	0.137204	-0.505543	0.613177	0.999799	15.1846	15.6754	12.4589	13.8313	17.6661	12.997	0.664554	0.313943
Pard3b	Not cell cycle	1738.99	0.0716767	0.184634	0.388209	0.697861	0.946285	10.0241	11.7718	12.039	10.0761	8.22108	10.6216	715.526	0.00892664	0.157851	0.056551	0.954903	0.999799	2.96095	3.21425	2.64238	3.14747	3.14811	2.43978	0.59069	0.550023
Pard6a	Not cell cycle	223.535	0.530769	1.81916	0.291766	0.770465	0.96291	12.657	9.05463	8.56122	5.92496	0	15.7882	401.337	0.141122	0.192759	0.732115	0.464098	0.999799	12.1783	15.765	17.3355	12.5082	13.2552	14.0955	0.934284	0.814924
Pard6b	Not cell cycle	1594.74	-0.222797	0.270058	-0.824995	0.409374	0.839936	17.5551	10.0242	20.28	16.4986	22.2086	20.1329	646.234	0.0649975	0.150682	0.431354	0.666211	0.999799	6.58899	7.12475	7.33437	6.75463	6.48167	6.31603	0.22514	0.691037
Pard6g	Not cell cycle	2765.25	0.105415	0.163411	0.645093	0.518867	0.896473	30.3217	38.7918	32.8187	32.9103	34.6184	32.2715	1610.65	-0.0255554	0.135425	-0.188705	0.850324	0.999799	19.9459	18.9243	15.4722	18.1417	18.7895	17.0019	0.634978	0.444319
Parg	Not cell cycle	4576.89	-0.152904	0.165067	-0.926317	0.354281	0.80866	38.7312	45.6367	42.4083	56.103	43.721	55.3083	3419.75	0.00921849	0.124111	0.0742761	0.940791	0.999799	28.0523	35.2268	34.5351	31.2896	34.743	31.1739	0.296514	0.55123
Park2	Not cell cycle	231.507	0.407837	0.46339	0.880117	0.378796	0.826012	4.44152	3.11882	5.92627	7.8486	2.88906	4.67832	170.726	0.180941	0.233389	0.775276	0.438176	0.999799	1.87512	2.8333	1.99031	1.76051	1.88485	1.62914	0.89656	0.854912
Park7	Not cell cycle	2817.43	0.0694255	0.188067	0.369153	0.712014	0.950327	151.339	208.787	184.897	177.956	158.422	198.222	7805.08	-0.152519	0.104488	-1.45967	0.144381	0.999799	378.99	435.047	423.626	447.873	458.752	429.547	0.587294	0.139128
Parl	Not cell cycle	869.114	-0.559984	0.293493	-1.908	0.0563914	0.395407	28.8979	15.437	23.2369	35.4992	31.6421	37.8285	2132.8	-0.108771	0.124852	-0.871198	0.383646	0.999799	58.6367	64.4068	67.4755	69.6083	70.7961	60.1498	0.0629244	0.216689
Parm1	Not cell cycle	2569.91	0.0645505	0.189824	0.340055	0.733815	0.954984	19.8911	19.9726	15.7265	15.5215	19.953	20.4049	839.85	0.0444169	0.15242	0.291411	0.770737	0.999799	5.65704	6.80696	5.0164	5.2959	5.37699	5.73953	0.580655	0.644862
Parn	Not cell cycle	2484.06	0.0679171	0.218169	0.311306	0.755568	0.960274	29.7217	33.0191	36.4024	38.0467	22.6501	38.9083	3011.14	-0.0840362	0.110786	-0.758542	0.448127	0.999799	35.6249	36.7789	35.6087	38.8719	39.1326	33.8671	0.584729	0.275917
Parp1	Not cell cycle	18633.1	0.0670631	0.10851	0.618038	0.53655	0.901813	159.442	185.535	195.139	195.779	174.343	176.009	11784.2	-0.083446	0.121389	-0.687424	0.491816	0.999799	93.0618	118.354	102.798	101.378	126.058	96.5996	0.583899	0.277124
Parp10	Not cell cycle	412.061	0.0742381	0.370925	0.200143	0.841369	0.976953	5.94334	4.54846	4.3628	5.21845	3.64599	6.09108	376.982	-0.117468	0.193988	-0.605544	0.544817	0.999799	3.44285	4.80468	4.31516	4.77037	3.98967	4.26839	0.593557	0.197978
Parp11	Not cell cycle	1751.59	-0.335125	0.211172	-1.58697	0.112519	0.537964	15.7081	15.8467	14.488	16.2141	25.6245	20.4197	1861.61	0.0447692	0.117967	0.379505	0.704313	0.999799	19.5205	19.5588	20.4441	18.882	20.2965	17.5197	0.145088	0.645767
Parp12	Not cell cycle	3928.78	0.117348	0.173694	0.675601	0.499294	0.887256	46.5462	51.2265	46.2883	44.6505	38.084	57.4816	1776.75	0.688604	0.232333	2.96387	0.00303799	0.122268	13.2652	33.195	27.1185	14.5485	15.9574	13.6101	0.649087	0.978799
Parp16	Not cell cycle	408.464	0.157972	0.384792	0.410538	0.681411	0.942749	7.07899	6.72423	8.44097	6.19163	8.14841	10.8489	514.049	-0.155867	0.169838	-0.91774	0.358755	0.999799	7.33042	7.69922	6.63192	7.89604	7.16436	8.42549	0.701826	0.134073
Parp2	Not cell cycle	2347.17	-0.292364	0.203798	-1.43458	0.151406	0.592346	44.7743	56.7566	43.2723	57.2585	75.2945	53.3585	2071.27	-0.0583052	0.116908	-0.498729	0.61797	0.999799	43.1902	43.2373	43.3314	45.2009	44.7138	42.0435	0.171722	0.345782
Parp3	Not cell cycle	96.079	0.996257	0.750299	1.32781	0.18424	0.639496	2.70007	1.8279	1.149	1.05884	1.17385	1.35544	105.807	-0.257794	0.31119	-0.828414	0.407436	0.999799	1.15272	1.2077	1.63817	1.3141	1.42286	1.65176	0.980685	0.0553041
Parp4	Not cell cycle	1679.01	-0.120342	0.23829	-0.505023	0.613543	0.921375	7.06135	8.35244	11.0908	9.40013	12.3965	8.53899	1011.73	-0.00624055	0.1498	-0.0416593	0.96677	0.999799	5.17487	5.60208	5.00077	5.06659	6.19459	4.25138	0.334767	0.50332
Parp6	Not cell cycle	808.344	0.420436	0.28009	1.50107	0.133337	0.571354	14.6362	10.8389	12.8295	11.4565	7.88343	10.9027	1195.13	0.288046	0.175953	1.63706	0.101618	0.95152	13.8916	22.074	18.6731	15.7368	12.7176	14.4607	0.901011	0.919194
Parp8	Not cell cycle	1164.67	0.182756	0.238407	0.766574	0.443335	0.858041	14.583	14.5813	14.7244	14.1148	15.6056	10.6111	1308.59	-0.116182	0.154796	-0.750551	0.452923	0.999799	16.5676	15.4792	11.7542	15.9221	16.3414	13.8081	0.732005	0.200694
Parp9	Not cell cycle	299.331	0.290482	0.467683	0.621108	0.534529	0.901586	2.87886	6.04726	3.13294	4.03129	2.78315	4.23474	563.538	-0.295947	0.176657	-1.67526	0.0938831	0.919261	5.90674	6.06165	4.83514	6.717	7.88719	5.80558	0.830542	0.041346
Parpbp	Not cell cycle	758.233	-0.827361	0.267668	-3.091	0.00199482	0.0541272	6.12338	5.18297	4.87648	8.89838	10.8631	10.4512	845.521	-0.0665428	0.174829	-0.380616	0.703488	0.999799	6.71829	7.88821	8.43749	7.74241	9.71487	6.28505	0.0282933	0.321488
Pars2	Not cell cycle	670.65	-0.0388161	0.306093	-0.126812	0.89909	0.988114	12.0068	10.5173	11.5358	8.82921	13.3833	11.7472	587.602	0.101945	0.151289	0.673845	0.50041	0.999799	10.0238	10.311	8.96363	9.0977	8.80757	8.75641	0.436849	0.759393
Parva	Not cell cycle	10019.5	0.189609	0.108866	1.74168	0.0815648	0.466864	154.715	135.919	153.135	138.801	133.9	129.359	5959.64	-0.0223259	0.113467	-0.19676	0.844015	0.999799	49.772	51.3312	41.0983	44.9007	52.6766	44.1263	0.738645	0.453523
Parvb	Not cell cycle	7593.32	0.0528264	0.160778	0.328568	0.742482	0.956718	63.944	80.6767	90.9788	74.0802	92.929	72.7979	5185.22	-0.109618	0.102024	-1.07444	0.282624	0.999799	47.1741	51.1678	46.0827	49.7685	51.4159	49.9472	0.563528	0.214199
Parvg	Not cell cycle	94.4754	-1.05634	0.722834	-1.46139	0.143908	0.584134	0.916553	1.21422	0.704932	1.84241	3.04624	1.35192	132.895	-0.314803	0.328113	-0.959435	0.33734	0.999799	1.62878	1.88867	1.67615	2.44661	1.28094	2.41447	0.0168251	0.0367436
Pask	Not cell cycle	1879.49	0.16176	0.208938	0.774203	0.438811	0.855687	12.7308	11.901	12.6725	12.8166	8.80813	13.6134	1409.37	0.24363	0.172108	1.41556	0.156903	0.999799	7.54358	10.6768	9.36225	7.03249	9.64683	6.06952	0.706579	0.897163
Patj	Not cell cycle	3359.25	0.286398	0.162075	1.76707	0.0772172	0.454526	23.3558	30.0113	31.8804	24.0252	33.0085	26.1786	1443.74	0.0486422	0.140762	0.345564	0.72967	0.999799	10.066	14.0968	10.199	11.2684	11.4957	10.9977	0.827599	0.654142
Patl1	Not cell cycle	2773.94	-0.347639	0.193365	-1.79784	0.0722021	0.443805	20.2848	21.7934	21.4053	26.9356	35.5384	22.5863	3608.3	0.220761	0.147744	1.49422	0.135118	0.999799	25.5784	40.2955	30.8885	27.8152	29.316	23.4508	0.137845	0.882903
Patl2	Not cell cycle	124.886	0.115674	0.861626	0.134251	0.893204	0.987585	2.80059	0.397113	3.09893	0.67712	1.94342	3.4858	243.848	0.889307	0.377278	2.35716	0.0184151	0.400161	1.92099	7.12447	5.976	3.07117	1.8607	2.80305	0.646974	0.985589
Patz1	Not cell cycle	3291.28	-0.147376	0.156297	-0.942922	0.345721	0.803647	35.8909	39.5571	43.1863	45.2135	51.8526	41.9869	2718.14	-0.130137	0.11395	-1.14206	0.253431	0.999799	35.788	35.2914	35.4584	37.0805	36.0106	41.2337	0.303456	0.173457
Pawr	Not cell cycle	1179.27	-0.272467	0.2295	-1.18722	0.235141	0.705552	27.3895	22.0216	28.3053	36.5354	35.173	28.2723	813.958	-0.154688	0.141999	-1.08936	0.275994	0.999799	16.7083	17.437	17.4253	17.3265	20.8665	17.8357	0.185604	0.135884
Pax6	Not cell cycle	186.731	-1.39498	0.682338	-2.04442	0.0409122	0.341623	0.577336	1.02007	2.77742	3.89426	3.17581	5.14575	150.629	-0.263703	0.410137	-0.642962	0.520249	0.999799	0.790145	2.31942	2.29678	1.49994	3.39691	1.64115	0.00731855	0.0531915
Pax8	Not cell cycle	495.215	0.910987	0.315874	2.88401	0.0039264	0.0849826	10.6077	9.61722	10.2468	9.31831	5.92607	5.24148	765.133	-0.0248665	0.205394	-0.121067	0.903638	0.999799	15.0321	10.4294	8.77288	11.0664	11.2319	11.6323	0.976384	0.446507
Paxbp1	Not cell cycle	2880.99	0.0627511	0.191175	0.328239	0.742731	0.956728	28.0458	26.119	25.0192	33.318	25.4426	21.0633	6583.4	0.11345	0.122065	0.929421	0.352671	0.999799	54.1304	68.2136	51.3756	54.6897	56.7667	44.8466	0.577788	0.778105
Paxip1	Not cell cycle	2970.68	-0.127633	0.167146	-0.763603	0.445104	0.859525	17.4579	20.5114	15.3082	21.4119	20.5164	19.3709	2457.14	0.0629753	0.132297	0.476015	0.634063	0.999799	14.9685	15.4831	14.394	13.8165	16.5353	11.6011	0.325939	0.687189
Paxx	Not cell cycle	81.935	1.07308	1.17395	0.914078	0.360676	0.813196	3.42446	6.88811	6.83486	3.72627	0	4.99495	382.645	-0.0133874	0.212704	-0.0629393	0.949815	0.999799	21.0373	17.9829	18.4047	17.9514	15.7792	22.4191	0.983628	0.480987
Pbdc1	Not cell cycle	3338.33	0.482361	0.154278	3.12656	0.00176862	0.0500579	69.9738	92.8652	62.4241	52.7579	72.7461	52.6235	3464.93	0.262103	0.137294	1.90907	0.0562534	0.734417	47.6964	64.6633	58.8046	47.4257	49.9481	43.2891	0.919798	0.906142
Pbld2	Not cell cycle	69.2801	-0.847033	0.911958	-0.928807	0.352989	0.807732	1.14405	0.88226	0.585133	0.630011	3.172	1.15843	167.686	-0.577262	0.264346	-2.18373	0.0289817	0.525811	2.19643	2.48079	2.13483	3.49156	2.61177	3.73339	0.0262562	0.0120718
Pbrm1	Not cell cycle	9325.78	-0.464045	0.123548	-3.75598	0.000172663	0.00929961	37.4449	35.9492	40.6378	57.7931	48.1918	61.6518	5829.98	0.110988	0.142637	0.778116	0.4365	0.999799	24.2597	28.1621	23.146	20.841	29.076	18.4631	0.0885016	0.77471
Pbx1	Not cell cycle	10544.8	0.222153	0.119071	1.86571	0.0620817	0.41203	74.2883	76.1511	67.6938	64.3426	69.2066	61.5954	7701.74	0.0228793	0.143557	0.159374	0.873374	0.999799	47.8579	41.6167	33.0124	34.7051	43.9779	37.4565	0.773427	0.589332
Pbx2	Not cell cycle	9114.99	-0.307527	0.135669	-2.26675	0.0234054	0.25378	120.039	116.562	150.153	163.254	162.008	181.631	5956.83	-0.00389599	0.10742	-0.0362689	0.971068	0.999799	90.6116	97.4777	93.7846	90.7328	92.4186	92.8214	0.162291	0.510035
Pbx3	Not cell cycle	9353.71	0.815259	0.126963	6.42125	1.35157e-10	6.93357e-08	175.753	187.094	147.953	98.19	98.3147	108.64	3723.61	0.302156	0.117579	2.56982	0.0101753	0.273441	56.3596	60.9546	47.4725	44.0584	43.3841	42.2206	0.970877	0.924098
Pbx4	Not cell cycle	76.2642	-1.52686	0.986101	-1.54838	0.121531	0.552786	1.65874	0.854109	0.769616	1.05862	7.73207	1.14416	93.996	-0.103908	0.312558	-0.332444	0.739554	0.999799	2.41577	2.33365	2.54409	2.21691	2.57275	2.85085	0.00550777	0.228082
Pbxip1	Not cell cycle	3587.7	0.212741	0.170482	1.24788	0.212074	0.677053	29.3987	30.6976	38.5677	29.7939	33.7631	26.2979	1867.96	-0.0705085	0.132365	-0.532681	0.594254	0.999799	15.4024	16.9537	12.4613	15.4105	15.6352	14.468	0.763317	0.310472
Pcbd1	Not cell cycle	322.853	0.327927	0.452211	0.725163	0.468352	0.870594	23.3176	15.2217	38.8442	22.6393	18.9486	23.3823	779.363	-0.0896435	0.1849	-0.484821	0.627804	0.999799	68.1649	53.5006	54.3586	60.7459	57.2257	66.8978	0.85793	0.261808
Pcbd2	Not cell cycle	118.604	0.329704	0.63453	0.519604	0.60334	0.920284	25.5113	16.6933	12.2792	14.9254	14.0244	16.8282	448.748	-0.146005	0.215134	-0.678669	0.497348	0.999799	63.9587	49.9246	52.0029	54.3525	52.8157	72.1215	0.859514	0.149087
Pcbp1	Not cell cycle	22384.8	0.0775931	0.0913401	0.849497	0.395605	0.83464	530.477	514.156	481.154	523.216	524.197	487.117	11304.6	-0.145659	0.11898	-1.22424	0.220863	0.999799	234.93	228.8	219.794	236.354	232.304	266.41	0.597631	0.149615
Pcbp2	Not cell cycle	28892.9	-0.0350987	0.107947	-0.325147	0.74507	0.958124	407.158	376.36	337.664	379.123	406.151	420.131	17723.2	0.0528119	0.126058	0.418948	0.675254	0.999799	212.852	230.313	225.002	196.569	198.664	230.383	0.442131	0.663649
Pcbp3	Not cell cycle	1731.79	0.715203	0.22201	3.22149	0.00127528	0.0394612	42.0806	43.9627	38.0484	23.7046	33.2472	22.275	939.004	0.0248935	0.169941	0.146484	0.88354	0.999799	14.3184	21.3678	20.1655	18.4995	16.8029	19.3683	0.961898	0.595292
Pcbp4	Not cell cycle	2123.4	0.14838	0.239055	0.620696	0.5348	0.901586	46.0055	35.2814	60.6741	35.7483	50.8907	48.9254	3366.92	-0.196639	0.11431	-1.72023	0.0853913	0.878772	58.5423	65.3863	65.3343	64.4999	73.6478	71.323	0.689452	0.0925758
Pcca	Not cell cycle	656.238	-0.0889411	0.302804	-0.293725	0.768968	0.962342	9.89683	11.0468	7.18315	9.8504	11.8272	9.79921	1067.68	-0.0532086	0.155535	-0.342101	0.732275	0.999799	14.5575	17.1831	12.4963	15.4676	17.0932	12.1527	0.374679	0.361853
Pccb	Not cell cycle	1799.9	0.11358	0.173904	0.653116	0.513681	0.894424	31.182	31.0788	32.4547	31.7058	31.0002	28.7482	1891.48	-0.00110668	0.144717	-0.00764719	0.993898	0.999799	34.2506	30.4384	27.3811	28.5837	28.1011	32.0583	0.645013	0.519768
Pcdh1	Not cell cycle	2712.34	-0.0224258	0.218051	-0.102846	0.918085	0.990572	21.4672	17.989	30.9079	22.422	23.5005	28.9663	655.384	0.0889282	0.175759	0.505967	0.61288	0.999799	5.44859	5.73002	5.00939	4.09699	6.3217	4.40184	0.459182	0.73525
Pcdh12	Not cell cycle	961.889	0.0909302	0.28367	0.320549	0.748552	0.95955	9.45815	14.3306	11.2812	10.9888	9.00303	15.4759	366.23	0.236219	0.214362	1.10196	0.270478	0.999799	5.46461	5.04428	3.64924	3.462	4.52927	3.99019	0.615512	0.891731
Pcdh18	Not cell cycle	16492.6	0.117739	0.101704	1.15766	0.247003	0.715917	114.865	112.6	120.774	119.725	115.494	102.07	9760.83	0.098704	0.173046	0.570392	0.568412	0.999799	82.2737	61.9763	50.6924	60.3285	69.5767	49.0394	0.650294	0.753357
Pcdh19	Not cell cycle	1054.73	0.123249	0.242845	0.507519	0.611791	0.920421	3.78385	3.75634	4.48661	4.61169	3.67971	4.22719	303.735	0.17358	0.216882	0.800342	0.423513	0.999799	1.07514	1.47341	1.01207	0.969815	0.996406	1.16889	0.657688	0.848951
Pcdh9	Not cell cycle	509.93	-0.155094	0.356549	-0.434987	0.663572	0.937554	4.50768	2.48804	4.16573	3.03323	5.28096	3.81784	186.72	0.0140211	0.255549	0.0548665	0.956245	0.999799	1.29916	0.936168	0.831392	1.02011	1.05798	0.909079	0.2941	0.564282
Pcdhb17	Not cell cycle	614.133	0.447208	0.319744	1.39864	0.16192	0.606116	5.64601	6.37906	4.26636	3.6273	5.15601	3.78799	344.577	0.0734491	0.199576	0.368025	0.712855	0.999799	2.75043	2.86479	2.07442	2.61852	2.20389	2.27974	0.909235	0.707786
Pcdhb19	Not cell cycle	433.811	-0.00388013	0.392704	-0.00988053	0.992117	0.998842	1.99379	2.14999	2.12072	2.9051	1.26128	2.41076	209.008	0.123833	0.295507	0.419052	0.675178	0.999799	1.2819	0.939015	0.791223	1.06078	1.11817	0.553508	0.48408	0.791912
Pcdhb20	Not cell cycle	146.565	0.331134	0.593211	0.558206	0.576704	0.915551	1.84188	2.06688	1.12769	1.53003	0.955944	1.74175	227.5	0.31001	0.245429	1.26314	0.20654	0.999799	2.91768	2.62537	1.86312	2.21787	1.8007	1.78721	0.860193	0.927343
Pcdhb22	Not cell cycle	847.61	-0.237011	0.321165	-0.737974	0.46053	0.867617	4.30274	4.6471	7.78457	5.83357	8.8613	3.62465	456.96	0.0998642	0.204342	0.488712	0.625046	0.999799	4.9155	2.77774	2.91601	3.1193	3.1014	3.18421	0.212691	0.755772
Pcdhb7	Not cell cycle	154.995	0.241561	0.553994	0.436035	0.662811	0.937386	1.7635	1.99917	1.68276	2.23389	1.33931	1.28386	131.914	-0.0667005	0.284778	-0.234219	0.814815	0.999799	1.39812	1.06431	1.40066	1.30024	1.26147	1.41424	0.790252	0.32096
Pcdhga10	Not cell cycle	957.159	-0.0503303	0.255776	-0.196775	0.844004	0.977034	7.42765	7.35479	6.83544	6.77366	9.76386	7.06738	220.249	0.336675	0.265588	1.26766	0.20492	0.999799	2.25002	2	1.27995	1.41954	1.70249	1.14262	0.421533	0.936019
Pcdhga11	Not cell cycle	373.912	-0.439482	0.381264	-1.1527	0.249035	0.718607	2.15839	3.10059	2.04244	3.17759	4.15837	3.12154	145.782	-0.00222441	0.318073	-0.00699339	0.99442	0.999799	1.12743	1.31825	0.816235	1.23586	1.30226	0.633869	0.0978573	0.516297
Pcdhga12	Not cell cycle	520.144	-0.0462489	0.404453	-0.114349	0.908961	0.989416	2.23318	3.62184	5.08704	2.76162	5.23267	3.92535	222.161	0.174872	0.261057	0.669861	0.502947	0.999799	1.74827	1.75711	1.3808	1.58152	1.71552	0.922477	0.427343	0.84963
Pcdhga2	Not cell cycle	948.804	0.222288	0.256825	0.865523	0.386752	0.830037	7.60628	6.79687	9.5589	8.05463	6.03716	7.6405	235.832	0.189271	0.278235	0.680258	0.496341	0.999799	2.25663	1.91841	1.58192	1.7185	2.20656	1.02699	0.773578	0.861249
Pcdhga3	Not cell cycle	791.966	0.0679246	0.276228	0.2459	0.805759	0.970675	5.41342	7.32062	6.29127	7.76397	5.37075	6.02659	247.814	-0.22782	0.319588	-0.712856	0.475935	0.999799	2.00468	2.2641	0.961067	1.39001	2.78404	1.77701	0.584805	0.0703938
Pcdhga4	Not cell cycle	500.673	0.791864	0.462762	1.71117	0.0870497	0.480016	3.269	4.98564	6.42634	5.09164	1.47003	2.43904	161.66	-0.255708	0.300423	-0.85116	0.394681	0.999799	1.0422	1.26073	1.07733	1.18536	1.90631	0.850142	0.969217	0.0563603
Pcdhga5	Not cell cycle	501.802	0.519172	0.412463	1.25871	0.208135	0.672057	5.48668	4.11382	4.31424	4.15761	1.64045	4.47933	174.015	-0.203952	0.296555	-0.687736	0.491619	0.999799	1.43063	1.54355	0.763466	1.49831	1.57669	1.08699	0.931492	0.0870681
Pcdhga6	Not cell cycle	542.452	-0.666981	0.439657	-1.51705	0.129254	0.564318	4.47434	3.66633	1.60375	4.11865	7.9285	4.27578	175.692	-0.0229748	0.243915	-0.0941919	0.924957	0.999799	1.38727	1.3944	1.11241	1.11956	1.37841	1.3533	0.0439867	0.451637
Pcdhga7	Not cell cycle	1690.6	0.0981678	0.263785	0.37215	0.709781	0.949908	12.2893	15.8952	13.8332	11.4114	18.6961	9.9117	341.929	0.0822395	0.264559	0.310855	0.755911	0.999799	3.79784	3.01437	2.03865	3.02159	3.2332	1.97127	0.624868	0.723253
Pcdhgb5	Not cell cycle	546.152	0.144371	0.322252	0.448006	0.654149	0.935147	4.70926	3.91784	5.15672	3.80767	3.86451	5.46985	164.557	-0.0144491	0.286972	-0.0503502	0.959843	0.999799	1.44522	1.35587	0.914876	1.43855	1.32666	0.881718	0.684925	0.478497
Pcdhgb6	Not cell cycle	1931.37	0.123905	0.172491	0.718324	0.472557	0.873712	16.6336	16.0157	15.1351	15.7984	16.32	14.2618	445.059	-0.0370139	0.2224	-0.166429	0.867819	0.999799	3.84599	3.60728	2.52416	2.67581	4.26281	3.05877	0.658518	0.409839
Pcdhgb7	Not cell cycle	1070.46	0.327468	0.250276	1.30843	0.190729	0.648509	8.14012	8.87567	10.5061	8.70729	5.98471	8.5217	304.046	0.0596421	0.265118	0.224964	0.822007	0.999799	2.28362	2.94153	1.80743	2.46663	2.75406	1.34492	0.857628	0.679719
Pcdhgc3	Not cell cycle	9284	0.332325	0.123038	2.70099	0.00691339	0.126022	73.539	87.4802	87.1938	66.4048	75.3632	66.7086	2422.43	0.0543896	0.174432	0.311809	0.755186	0.999799	19.6612	21.811	15.3409	16.7362	23.0079	13.6104	0.8614	0.667723
Pcdhgc4	Not cell cycle	5141.57	-0.0105346	0.546896	-0.0192625	0.984632	0.997456	80.7256	60.8487	95.9579	39.0801	146.978	51.4107	2805.56	-0.29539	0.464043	-0.636558	0.524413	0.999799	37.5245	36.7051	47.1489	41.7743	26.1718	77.9904	0.474876	0.0414969
Pced1a	Not cell cycle	1431.8	0.018092	0.260448	0.0694648	0.94462	0.991122	23.1868	17.3125	25.0528	19.6106	32.086	19.1597	2152.6	-0.0428238	0.126039	-0.339766	0.734033	0.999799	29.4469	40.5418	32.6403	34.3881	34.8328	31.7609	0.515392	0.392636
Pced1b	Not cell cycle	1382.06	0.0887407	0.240048	0.369679	0.711622	0.950327	18.7898	28.1191	30.6457	28.3741	24.3368	24.5695	2772.53	-0.329686	0.124481	-2.64849	0.00808529	0.236557	39.4954	44.4102	46.4497	53.7528	51.6133	53.7534	0.613249	0.033952
Pcgf1	Not cell cycle	188.385	-0.134309	1.8479	-0.072682	0.942059	0.991122	14.8859	23.9475	0	15.195	20.9103	13.4636	756.349	0.105219	0.161226	0.652618	0.514002	0.999799	43.5515	42.7769	41.8531	37.53	35.7926	41.9036	0.317715	0.765656
Pcgf2	Not cell cycle	2505.51	-0.115433	0.168717	-0.684183	0.49386	0.884389	58.2907	62.2553	61.129	61.3159	63.3136	64.4805	3174.42	-0.128808	0.120708	-1.06711	0.285923	0.999799	59.3323	73.2807	69.8928	71.715	72.7106	78.2697	0.340576	0.176098
Pcgf3	Not cell cycle	7066.92	0.0140888	0.14099	0.0999274	0.920402	0.99085	35.3335	33.946	34.4678	36.4623	29.9407	39.3999	4479.23	0.0596733	0.116406	0.512632	0.608209	0.999799	18.8002	22.0081	19.0402	18.4171	21.5089	16.0985	0.509733	0.67987
Pcgf5	Not cell cycle	1763.6	-0.426574	0.224098	-1.90352	0.0569731	0.396301	42.4525	35.9233	32.1678	46.3646	33.3127	62.256	1334.75	0.273499	0.240313	1.13809	0.255081	0.999799	11.0523	27.1662	24.5215	15.173	20.6465	14.9758	0.102988	0.912253
Pcgf6	Not cell cycle	1825.95	-0.313434	0.180436	-1.73709	0.082372	0.469358	33.37	28.3509	29.5999	42.8158	39.1576	37.4973	1882.73	-0.0260566	0.143217	-0.181938	0.855632	0.999799	26.0644	36.7288	34.6964	32.4775	33.4095	30.7469	0.159122	0.442508
Pcid2	Not cell cycle	1389.6	-0.194031	0.193641	-1.00201	0.316338	0.78178	17.4512	16.9828	18.4856	20.2386	21.6507	22.1086	1822.01	-0.0698688	0.131849	-0.529915	0.596171	0.999799	20.2321	25.9934	23.3272	23.405	22.804	24.5325	0.252528	0.312585
Pcif1	Not cell cycle	3373.25	-0.14543	0.166978	-0.870952	0.383781	0.828812	17.3634	20.7584	24.1174	23.9328	23.0306	26.0773	2642.46	0.0516487	0.121263	0.425923	0.670164	0.999799	15.877	18.7513	16.2586	15.6796	15.1547	16.6121	0.305794	0.66048
Pck2	Not cell cycle	6789.51	0.161156	0.127638	1.26261	0.206729	0.669892	76.3351	79.1108	85.5337	71.4355	84.5189	71.618	3101.95	-0.0579021	0.120244	-0.481537	0.630135	0.999799	32.4512	33.2165	32.338	32.5786	31.6364	34.6954	0.705749	0.347442
Pclaf	Not cell cycle	1910.86	0.193199	0.301447	0.640904	0.521585	0.897932	44.5832	42.2551	21.2154	36.2639	21.9407	41.1349	4017.7	-0.0444169	0.165982	-0.2676	0.789007	0.999799	76.9123	52.6027	58.6311	60.3776	72.5643	58.8095	0.742795	0.388109
Pcm1	Not cell cycle	12591.7	-0.0342043	0.151803	-0.22532	0.82173	0.973926	58.2327	72.7738	61.7254	86.4312	61.3465	59.854	6552.6	0.127387	0.17286	0.736938	0.46116	0.999799	34.7493	38.0236	27.1651	30.0274	38.7812	21.0868	0.443413	0.797269
Pcmt1	Not cell cycle	3293.28	0.0341765	0.176488	0.193647	0.846452	0.977445	54.4624	56.3083	42.6139	53.1463	46.4867	58.034	2859.09	0.0600789	0.112609	0.53352	0.593674	0.999799	39.6612	42.6493	38.6555	40.1618	37.0086	36.1972	0.537423	0.680549
Pcmtd1	Not cell cycle	4837.95	-0.0415128	0.152341	-0.272499	0.785239	0.966359	32.0817	34.6783	27.0412	36.9911	33.3182	30.7304	7391.13	0.0310486	0.129138	0.240431	0.809996	0.999799	51.3182	45.4884	41.6124	47.6345	48.3529	37.4354	0.433228	0.610834
Pcmtd2	Not cell cycle	3020.2	-0.136448	0.161349	-0.84567	0.397737	0.835583	29.3768	28.1903	29.8492	39.4365	29.8813	31.7817	4193.07	0.0969028	0.109964	0.88122	0.378199	0.999799	38.2673	44.2113	39.1011	36.6002	41.4904	33.3613	0.315452	0.750641
Pcnp	Not cell cycle	3190.09	0.0869864	0.207158	0.419904	0.674555	0.941315	133.449	96.3303	137.056	141.191	107.698	118.327	6499.43	-0.0752796	0.114706	-0.65628	0.511644	0.999799	127.363	114.542	102.188	124.423	129.99	103.286	0.610608	0.298778
Pcnt	Not cell cycle	3822.43	-0.2761	0.161318	-1.71153	0.0869841	0.479854	11.0096	13.8027	14.9749	17.9075	15.3315	17.8286	3246.69	0.0749654	0.163855	0.45751	0.647304	0.999799	11.7357	14.1782	10.9105	10.737	14.6844	8.6524	0.183265	0.710427
Pcnx	Not cell cycle	7477	0.0548134	0.114005	0.480798	0.63066	0.925865	28.9039	27.2961	30.4005	29.3634	25.1329	30.5539	3813.86	-0.0455679	0.118237	-0.385394	0.699946	0.999799	12.3636	14.1995	10.9735	12.1815	14.5599	10.6862	0.566923	0.385318
Pcnx3	Not cell cycle	10544.5	-0.0345677	0.136979	-0.252357	0.800765	0.969915	54.6142	62.7746	71.381	63.6498	79.1571	64.7519	4637.36	-0.0031422	0.119402	-0.026316	0.979005	0.999799	26.5891	32.8111	28.2967	28.5269	29.4425	27.1763	0.44281	0.512826
Pcnx4	Not cell cycle	988.17	-0.117928	0.239302	-0.492798	0.622155	0.923332	9.08413	6.89278	7.60344	8.4512	9.47434	9.01335	1113.9	0.0210964	0.144002	0.146501	0.883526	0.999799	8.44929	9.46943	8.99691	9.47729	9.38379	7.0784	0.338162	0.584427
Pcolce	Not cell cycle	4555.29	0.334555	0.120943	2.76622	0.00567107	0.108631	136.143	134.558	135.258	116.984	111.871	110.774	5824.04	-0.0679168	0.118009	-0.57552	0.564939	0.999799	148.259	159.849	138.857	148.765	142.129	160.723	0.862306	0.317036
Pcp4l1	Not cell cycle	1828.2	-0.431568	0.797513	-0.541143	0.588409	0.919136	28.8924	44.7921	56.9718	24.8627	130.897	29.5965	984.155	-0.0604758	0.181913	-0.332443	0.739555	0.999799	30.1143	24.2765	20.4372	26.6791	22.541	26.5217	0.100649	0.338841
Pcsk4	Not cell cycle	110.074	-0.331785	0.797551	-0.416004	0.677407	0.941651	1.41514	1.35873	1.91578	1.49202	4.14007	0.626936	293.682	-0.256212	0.213064	-1.20251	0.229165	0.999799	3.58441	4.25337	4.96335	4.90009	4.62983	5.24299	0.14705	0.056134
Pcsk5	Not cell cycle	2136.31	0.436895	0.160638	2.71975	0.00653315	0.120911	15.0096	14.3284	15.0431	11.2365	11.7731	11.5022	1421.41	-0.0179907	0.144864	-0.12419	0.901165	0.999799	8.78948	8.67584	7.20302	7.45794	9.6393	7.3264	0.906292	0.466802
Pcsk6	Not cell cycle	15078.1	-0.187592	0.132623	-1.41448	0.157221	0.600794	131.289	118.122	108.584	126.76	134.771	168.555	5923.68	-0.0212987	0.141447	-0.150577	0.88031	0.999799	38.6869	60.9463	49.0922	49.5107	49.5013	46.6735	0.258714	0.457145
Pcsk7	Not cell cycle	899.373	0.402123	0.316671	1.26984	0.20414	0.665792	9.47565	12.0683	9.23977	10.8136	5.12585	9.37486	1280.49	0.399297	0.157877	2.52916	0.0114336	0.293309	11.9241	18.1402	14.2178	11.5159	11.457	9.64203	0.894296	0.950807
Pctp	Not cell cycle	680.791	0.24062	0.375754	0.640366	0.521935	0.89831	8.88935	8.5122	12.8839	11.4235	4.64147	11.0558	704.477	-0.174689	0.156512	-1.11614	0.264363	0.999799	8.52096	8.40706	9.16775	9.72379	9.16739	9.84835	0.789271	0.110533
Pcx	Not cell cycle	9232.76	0.912366	0.14521	6.28307	3.31941e-10	1.43399e-07	123.793	110.057	103.706	57.1239	56.4485	76.4645	2184.29	0.604869	0.187174	3.23159	0.00123104	0.0615341	16.4582	32.9355	23.2798	14.598	16.6035	14.4343	0.97646	0.974196
Pcyox1	Not cell cycle	14885.3	-0.102492	0.128578	-0.797119	0.425382	0.848329	195.882	184.697	332.411	326.288	401.236	245.75	5571.86	0.075683	0.135884	0.55697	0.577548	0.999799	52.3217	47.0245	37.3407	42.7457	44.1534	39.7155	0.357477	0.711861
Pcyox1l	Not cell cycle	1479.62	0.242732	0.224823	1.07966	0.280296	0.748059	25.4246	35.6234	35.9701	26.2525	31.9967	28.7925	483.813	-0.0942107	0.18156	-0.518897	0.603832	0.999799	9.21891	8.30984	9.51652	9.54995	8.54612	10.0507	0.791761	0.251169
Pcyt1a	Not cell cycle	7008.9	0.046891	0.14041	0.333958	0.738412	0.955975	60.6313	61.4991	49.6401	56.1574	67.567	50.6911	2404.03	0.232517	0.131581	1.7671	0.0772117	0.844577	19.6332	20.7734	15.386	15.5279	16.7353	13.8293	0.555153	0.890071
Pcyt1b	Not cell cycle	331.477	0.048715	0.464902	0.104786	0.916546	0.990521	1.73148	2.95455	2.77883	3.4128	1.35962	2.86201	428.614	-0.18349	0.192878	-0.951327	0.341438	0.999799	2.88157	2.63697	2.97371	2.8777	3.89591	2.73127	0.55885	0.103063
Pcyt2	Not cell cycle	763.859	0.229305	0.260596	0.879923	0.378901	0.826012	18.4819	21.1861	23.0986	17.8624	22.4963	20.0924	1914.13	-0.0816398	0.124307	-0.656758	0.511336	0.999799	39.2824	44.8712	41.0054	43.2229	40.5888	43.5232	0.779765	0.282933
Pdap1	Not cell cycle	19141.2	0.227128	0.125001	1.81701	0.0692162	0.434846	329.318	339.451	359.444	318.663	352.381	257.074	5266.34	0.0961557	0.108728	0.884366	0.376499	0.999799	84.0403	90.8329	83.9935	80.1033	75.6758	79.0929	0.777878	0.749132
Pdcd10	Not cell cycle	1802.27	-0.515941	0.203354	-2.53716	0.0111757	0.168157	44.2246	41.7859	41.1257	56.6237	82.2683	55.6469	2862.75	0.164915	0.142763	1.15517	0.248021	0.999799	86.2392	81.3422	81.536	74.5132	75.1559	71.6273	0.0735627	0.840275
Pdcd11	Not cell cycle	5504.81	0.441244	0.137213	3.21576	0.00130097	0.0399192	36.3807	32.577	42.347	29.7593	29.3162	27.7831	2938.82	0.0746509	0.171241	0.435941	0.662879	0.999799	15.5374	22.1351	14.841	15.7171	20.2509	12.4253	0.907122	0.709823
Pdcd2	Not cell cycle	695.011	-0.178502	0.295351	-0.604371	0.545597	0.90598	32.6075	22.6288	25.8	28.207	37.8357	30.4412	1547.37	-0.139656	0.149692	-0.932959	0.350841	0.999799	46.829	61.8867	63.6855	61.7609	59.9489	62.8491	0.268674	0.158518
Pdcd2l	Not cell cycle	932.451	0.00859446	0.270316	0.0317942	0.974636	0.996333	36.3126	33.547	25.5551	26.8811	37.1799	36.1129	1185.38	0.0613658	0.14544	0.421932	0.673075	0.999799	34.9607	44.3487	42.4006	34.4235	38.6039	39.9732	0.501283	0.683115
Pdcd4	Not cell cycle	13797	-0.293174	0.111583	-2.62741	0.00860377	0.14281	227.052	241.177	272.37	330.097	281.153	331.806	7653.24	-0.102828	0.102749	-1.00077	0.316938	0.999799	104.831	127.373	109.92	120.55	129.424	106.811	0.170741	0.230496
Pdcd5	Not cell cycle	1246.76	0.261699	0.30871	0.847716	0.396596	0.834895	142.669	119.637	82.729	94.7773	68.4288	142.367	3712.59	0.0583734	0.130052	0.448847	0.653542	0.999799	258.547	309.086	329.489	270.839	277.441	287.736	0.808511	0.676626
Pdcd6	Not cell cycle	3642.78	-0.0814334	0.159879	-0.509344	0.610511	0.920284	123.49	151.851	119.818	157.612	150.388	131.915	3322.97	-0.0682063	0.138521	-0.492389	0.622444	0.999799	126.451	106.624	117.802	115.708	113.922	127.753	0.384186	0.316508
Pdcd6ip	Not cell cycle	9912.22	-0.125296	0.119324	-1.05004	0.293698	0.760264	94.4396	94.7356	80.2624	107.059	101.33	110.939	5589.21	0.0567353	0.110219	0.514752	0.606726	0.999799	37.9186	51.2262	41.1661	38.2862	44.5225	35.3628	0.329108	0.673457
Pdcd7	Not cell cycle	1894.29	-0.104192	0.20457	-0.50932	0.610528	0.920284	35.0289	29.3241	27.1169	36.037	28.4995	40.0507	1662.46	-0.112318	0.134088	-0.837641	0.402232	0.999799	21.4355	26.6752	27.2662	25.2916	27.1479	26.6182	0.355742	0.209597
Pdcl	Not cell cycle	4062.2	-0.160533	0.162854	-0.985751	0.324255	0.787523	42.4814	52.9584	53.3407	61.1116	64.3279	48.679	2592.71	0.00792966	0.150273	0.0527683	0.957917	0.999799	34.2754	30.6799	29.4718	31.1511	37.1138	24.2689	0.287536	0.546854
Pdcl3	Not cell cycle	2885.92	-0.213066	0.149571	-1.42452	0.154297	0.597197	26.2695	22.3983	25.335	30.3676	29.8438	29.8844	2249.46	-0.0659816	0.146392	-0.45072	0.652192	0.999799	21.6998	17.3206	17.4365	19.8096	18.73	19.3254	0.234797	0.3236
Pde10a	Not cell cycle	1512.64	-0.145155	0.250437	-0.579609	0.562178	0.90981	10.9451	11.3217	12.862	11.3381	14.2844	8.3947	805.565	0.162286	0.19457	0.834078	0.404237	0.999799	4.30021	4.30937	2.83497	3.6245	3.80037	2.49218	0.305945	0.837634
Pde12	Not cell cycle	1025.44	0.0188249	0.25008	0.0752753	0.939996	0.991122	4.23879	4.74382	5.09152	5.00024	3.76429	5.76506	1160.5	0.078356	0.133658	0.586243	0.557712	0.999799	5.02928	5.2148	4.69229	4.89878	5.03678	3.93262	0.516222	0.717217
Pde1a	Not cell cycle	2537.71	0.225376	0.189496	1.18935	0.234304	0.704385	33.8296	28.5797	25.3771	24.8231	31.8101	22.841	2744.4	0.0221711	0.181714	0.122011	0.90289	0.999799	39.6016	27.256	22.4347	33.2663	30.3951	22.9845	0.776294	0.587747
Pde1b	Not cell cycle	430.371	-0.702727	0.425189	-1.65274	0.0983836	0.507767	5.48195	2.37419	4.71168	5.41327	6.70248	9.51316	300.315	0.972028	0.25464	3.81725	0.000134945	0.011286	3.42859	6.78982	4.87451	2.26176	2.27137	2.83626	0.0404406	0.987098
Pde3a	Not cell cycle	2482.86	-0.207152	0.193381	-1.07121	0.284075	0.751627	6.56474	5.88802	7.0021	7.24682	9.63869	6.5969	1050.3	-0.0146985	0.181209	-0.0811134	0.935352	0.999799	3.20443	2.93616	2.08573	2.693	3.24689	2.20525	0.240682	0.477893
Pde3b	Not cell cycle	1609.29	-0.771397	0.220368	-3.5005	0.00046439	0.0190585	7.56396	5.38931	6.35171	10.4121	10.5828	13.5782	1150.55	1.09039	0.224693	4.8528	1.21728e-06	0.000302468	4.70737	10.6552	8.18445	3.5026	4.20479	3.029	0.0329712	0.989588
Pde4a	Not cell cycle	1145.09	-0.762853	0.239243	-3.18861	0.00142959	0.042982	6.51812	6.04273	8.51335	11.2342	13.8342	12.2471	707.383	-0.226	0.207733	-1.08793	0.276626	0.999799	3.68328	5.68234	6.18918	5.7732	7.28869	4.82152	0.033952	0.0718274
Pde4b	Not cell cycle	414.86	0.174869	0.378749	0.461703	0.644294	0.93091	5.13689	6.23993	3.01904	3.52142	4.72635	6.36449	244.137	0.0590724	0.213662	0.276476	0.782183	0.999799	2.49538	2.2071	1.86308	1.90091	1.92654	2.38542	0.723706	0.678135
Pde4d	Not cell cycle	823.307	0.220145	0.291985	0.75396	0.450873	0.863555	12.1242	9.64527	9.86726	8.96133	12.3183	6.12416	151.226	-0.237175	0.333192	-0.711827	0.476572	0.999799	1.98539	0.808579	1.39981	1.71388	1.68784	1.23215	0.771314	0.0648861
Pde4dip	Not cell cycle	4335.86	-0.00539785	0.137991	-0.0391175	0.968797	0.995838	24.3087	26.1417	21.9865	24.9344	24.9899	26.8526	2198.08	0.163486	0.139865	1.16888	0.242452	0.999799	12.3255	15.0158	10.4749	11.2108	12.1279	9.38634	0.482119	0.838615
Pde5a	Not cell cycle	1563.41	-0.217215	0.223023	-0.973958	0.330078	0.79296	8.95893	6.56543	6.16787	8.76628	7.97626	9.67259	1342.28	-0.0761042	0.131272	-0.579744	0.562087	0.999799	5.88307	6.31979	5.77432	6.18153	7.05839	5.36156	0.230421	0.296288
Pde6d	Not cell cycle	5763.89	0.501076	0.125819	3.9825	6.81927e-05	0.00493151	266.552	292.004	254.44	202.954	190.487	214.731	2561.55	0.701251	0.171616	4.08616	4.38573e-05	0.00482009	93.0147	136.253	123.619	68.4189	60.5665	81.7478	0.925985	0.979402
Pde7a	Not cell cycle	3836.61	-0.382553	0.153898	-2.48575	0.0129277	0.183742	25.2625	22.1386	23.5814	33.4494	29.8891	36.2061	4409.02	-0.0142228	0.136468	-0.104221	0.916994	0.999799	23.5688	29.9145	24.3864	25.0706	30.7973	19.2029	0.119587	0.479101
Pde7b	Not cell cycle	869.066	0.163933	0.325038	0.504349	0.614016	0.921375	9.37852	9.64625	8.38579	6.97567	11.1702	5.70768	266.174	0.164997	0.281512	0.586109	0.557802	0.999799	3.64084	2.76312	1.65086	2.62105	2.95005	1.3934	0.71005	0.84035
Pde8a	Not cell cycle	3773.95	-0.122542	0.148135	-0.827231	0.408106	0.839725	36.904	30.8584	34.1031	35.5462	39.7089	41.4584	1426.2	0.371114	0.153022	2.42523	0.0152988	0.360299	11.6852	18.0584	14.3725	11.13	11.7975	10.1307	0.332428	0.94447
Pde8b	Not cell cycle	1571.44	0.0381867	0.258811	0.147547	0.882701	0.98587	14.1842	19.8648	17.4712	15.3998	22.7249	10.9798	1177.26	0.127225	0.149866	0.848929	0.395921	0.999799	12.9299	12.0061	10.0911	11.2151	11.3255	8.33047	0.543383	0.796816
Pde9a	Not cell cycle	274.032	0.52552	0.453487	1.15884	0.24652	0.715246	5.91207	8.0554	5.36277	3.16561	6.10728	5.03166	314.865	-0.148819	0.196894	-0.755832	0.44975	0.999799	6.00838	5.96117	5.26808	6.76813	5.57613	5.79785	0.933303	0.14456
Pdf	Not cell cycle	920.918	-0.130638	0.266407	-0.490371	0.623871	0.923822	22.3614	35.5246	29.4816	37.5298	30.6602	33.1587	669.902	-0.0442232	0.170845	-0.25885	0.795751	0.999799	18.6997	21.6555	24.3531	22.8166	19.8845	22.0162	0.321941	0.388864
Pdgfa	Not cell cycle	1913.53	-0.375559	0.188049	-1.99713	0.0458107	0.362074	32.2301	27.8726	38.6688	47.2768	42.2868	44.1557	1602.68	-0.109778	0.120362	-0.912061	0.361736	0.999799	30.1097	35.8669	31.8976	33.6143	35.0685	31.2614	0.123208	0.21337
Pdgfb	Not cell cycle	843.215	-0.300777	0.290468	-1.03549	0.300439	0.765602	9.31656	9.7585	11.1426	10.0052	17.1052	12.4296	378.435	0.140857	0.18124	0.777183	0.437051	0.999799	4.69372	5.44483	5.1668	4.01009	4.58643	4.87058	0.165912	0.814773
Pdgfc	Not cell cycle	2368.86	0.242428	0.219228	1.10583	0.268801	0.738807	32.4217	22.646	26.1145	23.1306	29.9883	19.1663	2442.97	-0.0225567	0.161349	-0.139801	0.888817	0.999799	29.1781	22.5065	20.2213	22.12	24.1897	24.9501	0.791459	0.452618
Pdgfd	Not cell cycle	784.901	0.386564	0.292783	1.32031	0.186733	0.643679	16.2857	15.4622	17.6806	9.68509	19.8153	10.59	907.059	0.0169329	0.168368	0.100571	0.919891	0.999799	12.3566	9.87475	9.6322	9.85495	10.3422	10.5258	0.886902	0.573035
Pdgfra	Not cell cycle	19986.4	-0.00749506	0.126445	-0.0592752	0.952733	0.991949	112.315	100.091	102.368	101.064	132.405	100.24	8353.31	-0.0434344	0.134409	-0.323152	0.74658	0.999799	44.8685	47.0934	33.6348	42.4671	47.2126	36.8693	0.479327	0.391052
Pdgfrb	Not cell cycle	8000.55	0.0578413	0.149215	0.387636	0.698285	0.946285	52.296	51.4878	57.4235	48.9494	66.8467	48.3463	2432.88	-0.0659914	0.163215	-0.404321	0.685977	0.999799	17.9671	15.6679	13.9462	14.3779	14.9498	18.9033	0.571299	0.32345
Pdgfrl	Not cell cycle	382.161	0.497442	0.471404	1.05523	0.291318	0.757409	19.5424	8.17819	7.50048	8.15789	11.5284	6.7449	464.531	0.0570347	0.211513	0.269651	0.787429	0.999799	14.8939	12.3615	9.78279	11.4933	10.1586	12.8947	0.924853	0.674362
Pdha1	Not cell cycle	6003.16	-0.55406	0.130819	-4.23532	2.28223e-05	0.00211667	66.9954	62.5575	63.8135	111.491	87.6139	99.9821	6263.49	-0.194544	0.121784	-1.59746	0.110163	0.975196	75.9653	72.764	73.0334	81.6159	95.7052	71.6732	0.0640561	0.0938585
Pdhb	Not cell cycle	4505.99	-0.333403	0.16829	-1.98112	0.0475778	0.369285	91.8856	122.976	115.649	151.959	164.753	120.281	5232.27	-0.0336289	0.103669	-0.324386	0.745646	0.999799	138.903	141.833	131.851	141.589	143.33	127.511	0.146069	0.418968
Pdhx	Not cell cycle	1622.84	-0.284271	0.215938	-1.31645	0.188023	0.644811	21.3323	25.2471	19.7405	34.7185	24.0346	26.3937	1862.41	0.0610465	0.127882	0.477367	0.633101	0.999799	26.9485	29.1742	26.9481	27.0387	29.0842	21.65	0.177456	0.682662
Pdia2	Not cell cycle	110.2	0.195846	1.06585	0.183747	0.854212	0.979372	0.722052	8.12014	0.231557	4.41593	1.21336	2.699	226.811	-0.248793	0.683533	-0.363981	0.715872	0.999799	6.44476	1.44973	6.78267	4.93808	5.6606	6.73878	0.746265	0.0593783
Pdia3	Not cell cycle	28814.2	0.0937207	0.104049	0.900739	0.367727	0.818119	407.185	376.538	399.316	359.345	432.304	377.445	25719.5	-0.0410507	0.114572	-0.358295	0.720123	0.999799	341.325	319.347	301.64	326.449	312.598	327.039	0.61936	0.397767
Pdia4	Not cell cycle	10361.1	0.160606	0.115134	1.39495	0.163031	0.607293	183.594	174.595	171.276	158.153	154.633	184.932	9701.33	0.0962058	0.120053	0.801363	0.422922	0.999799	135.996	176.319	147.753	148.398	151.84	119.469	0.704844	0.749283
Pdia5	Not cell cycle	1117.57	0.0643454	0.247122	0.260379	0.794571	0.968513	22.9903	27.7269	23.6816	26.7928	19.2213	29.3802	1046.49	-0.0179112	0.149712	-0.119638	0.90477	0.999799	21.0239	24.2002	22.4653	20.7507	20.9046	24.8238	0.580353	0.467029
Pdia6	Not cell cycle	18072.9	0.102817	0.099578	1.03253	0.301826	0.766762	310.489	358.068	329.722	332.57	311.818	336.31	15739.9	-0.0660002	0.100841	-0.654496	0.512792	0.999799	263.057	272.972	247.446	277.5	265.304	255.907	0.631658	0.323374
Pdik1l	Not cell cycle	3106.25	-0.11029	0.153551	-0.718265	0.472594	0.873712	24.5282	24.681	20.7526	27.0904	25.4201	26.4505	1660.99	0.810522	0.169851	4.77197	1.82437e-06	0.000380215	12.899	18.9803	14.0466	8.77566	10.184	6.44299	0.34782	0.983326
Pdk1	Not cell cycle	4120.05	-0.31579	0.133293	-2.36915	0.0178291	0.220012	25.1151	24.0557	26.4146	33.832	29.9236	34.8493	3531.91	-0.242202	0.11373	-2.12961	0.0332037	0.559679	19.0504	23.5037	21.1222	25.2588	24.4578	23.6001	0.157085	0.0624717
Pdk2	Not cell cycle	3195.52	0.101786	0.175269	0.58074	0.561416	0.90981	54.292	62.7691	60.2147	51.756	70.1364	52.919	1557.5	-0.072931	0.141148	-0.5167	0.605366	0.999799	26.968	28.6934	25.088	26.7033	25.0613	30.2372	0.630678	0.304285
Pdk3	Not cell cycle	5913.92	0.0332494	0.153728	0.216287	0.828764	0.97408	115.516	108.355	104.607	109.765	93.3064	135.295	4909.41	0.0726312	0.146993	0.494114	0.621226	0.999799	66.9098	101.951	94.8505	81.223	84.0449	78.6769	0.535763	0.706202
Pdk4	Not cell cycle	308.201	0.151315	0.407889	0.370971	0.710659	0.950017	3.43007	3.73003	2.77714	3.8284	2.44471	3.17272	212.7	0.0968817	0.220445	0.439482	0.660312	0.999799	2.25491	2.17411	1.91749	1.82249	2.21697	1.78635	0.6933	0.750566
Pdlim1	Not cell cycle	603.204	0.353241	0.385539	0.916224	0.359549	0.812102	7.74682	11.596	10.4276	11.4337	4.33097	8.85117	777.781	-0.544971	0.189904	-2.86973	0.00410828	0.151688	6.97678	8.9788	10.9498	11.599	13.7054	13.0034	0.872114	0.0135054
Pdlim2	Not cell cycle	478.781	0.245087	0.338662	0.723692	0.469255	0.871281	23.5929	16.0928	13.3928	22.9137	27.5761	18.5479	682.71	-0.156779	0.196009	-0.799857	0.423794	0.999799	33.7086	21.9942	29.8632	30.4847	26.6425	37.1075	0.794477	0.132941
Pdlim3	Not cell cycle	195.054	0.918085	0.581988	1.5775	0.114681	0.54077	10.3046	3.56664	5.85822	4.51168	3.99352	2.42796	200.757	-0.289227	0.314142	-0.920687	0.357214	0.999799	4.13961	4.17171	5.51608	4.94573	3.68961	7.68037	0.976913	0.0436095
Pdlim4	Not cell cycle	1401.71	0.141503	0.240825	0.587576	0.556817	0.90759	54.9386	50.0531	74.6319	51.5847	68.0325	52.3219	1800.01	-0.0941446	0.165797	-0.567832	0.570149	0.999799	73.0483	67.1955	66.9936	67.3444	60.5786	85.628	0.680851	0.251396
Pdlim5	Not cell cycle	3806.59	0.209035	0.185645	1.12599	0.260169	0.729825	45.4511	47.8607	41.8855	30.0673	26.0123	33.7117	1357.36	0.768201	0.185448	4.1424	3.43683e-05	0.00390228	8.82537	17.7474	12.5542	6.43512	8.11677	6.41776	0.759393	0.981817
Pdlim7	Not cell cycle	1886.86	0.169812	0.203089	0.836145	0.403073	0.837824	60.6239	62.1672	72.0388	58.0576	72.5585	54.5882	2000.33	-0.129718	0.151218	-0.85782	0.390992	0.999799	49.1136	61.6426	56.3702	49.0933	53.1992	68.8893	0.717595	0.174589
Pdp1	Not cell cycle	1410.66	-0.251642	0.221755	-1.13478	0.256469	0.725468	22.2679	18.1768	18.8309	25.6793	24.7925	26.9944	2032.32	0.389122	0.141097	2.75784	0.00581855	0.193118	24.253	34.6919	28.0887	23.3424	23.5089	17.8497	0.201524	0.949298
Pdp2	Not cell cycle	2328	-0.041	0.212366	-0.193063	0.84691	0.97757	17.2026	12.0476	13.7833	14.3572	19.0109	13.1739	1007.25	0.0587087	0.16622	0.3532	0.723939	0.999799	6.86726	6.56252	4.81821	6.23449	6.01766	4.84024	0.433907	0.67738
Pdpk1	Not cell cycle	8291.54	0.131074	0.151032	0.867857	0.385473	0.829506	48.8378	44.7571	37.4317	41.2486	37.6757	48.3779	3190.27	0.468653	0.166661	2.81202	0.00492322	0.173324	13.8622	21.6423	16.7913	11.6321	15.3349	9.85771	0.66644	0.9622
Pdpn	Not cell cycle	2733.61	0.107448	0.201394	0.533521	0.593673	0.919594	62.2159	64.1772	130.192	63.494	112.057	76.7775	4643.94	-0.228168	0.118297	-1.92877	0.0537595	0.719605	85.5405	94.3752	96.6191	108.505	120.192	93.9667	0.637694	0.0702429
Pdpr	Not cell cycle	3220.11	-0.0668299	0.157699	-0.423782	0.671725	0.940812	20.8829	23.4691	22.9719	24.3	21.8546	28.1731	1132.11	0.315008	0.571288	0.5514	0.58136	0.999799	8.19574	12.0846	5.93045	6.30917	11.5541	2.81598	0.401011	0.928852
Pdrg1	Not cell cycle	4017.44	0.485904	0.157722	3.08076	0.00206476	0.0554749	182.206	183.321	143.041	139.303	114.234	129.192	2636.36	0.0704943	0.116808	0.603504	0.546174	0.999799	89.4785	96.5439	83.2574	85.9798	79.9722	83.0268	0.920779	0.701298
Pds5a	Not cell cycle	8886.13	-0.361261	0.156667	-2.30592	0.0211152	0.240046	33.448	38.2895	28.7866	51.4589	38.4681	45.456	8802.15	0.129801	0.139068	0.933362	0.350633	0.999799	30.6132	39.6506	31.8754	28.3855	40.7529	23.6469	0.12947	0.800362
Pds5b	Not cell cycle	7349.95	-0.182082	0.141851	-1.28362	0.199274	0.659391	34.9311	35.5132	31.2994	45.9326	36.1977	39.1189	6692.52	0.120025	0.144483	0.830722	0.406131	0.999799	32.8613	36.7088	29.8987	28.7652	38.0432	22.0992	0.264298	0.786404
Pdss1	Not cell cycle	244.903	-1.0748	0.591209	-1.81797	0.0690687	0.434092	6.0678	4.54873	1.34637	10.3701	9.64015	6.58822	448.481	-0.0161486	0.174231	-0.0926851	0.926154	0.999799	9.53659	10.7789	11.7173	10.463	11.2554	10.0021	0.0159952	0.472914
Pdss2	Not cell cycle	834.88	-0.0199659	0.256197	-0.0779318	0.937882	0.991122	13.8103	17.8187	16.3869	16.4142	15.9246	17.222	512.285	0.230738	0.166869	1.38274	0.166743	0.999799	8.60297	11.0709	9.85294	8.81494	8.58669	7.20025	0.462502	0.889241
Pdxdc1	Not cell cycle	10279.5	0.375473	0.141904	2.64596	0.008146	0.138003	198.729	217.37	136.583	158.67	141.739	152.203	8275.88	0.15674	0.129474	1.21059	0.226052	0.999799	73.0743	105.73	80.1573	75.5323	84.3729	62.1951	0.882224	0.832202
Pdxk	Not cell cycle	2538.05	-0.215471	0.179834	-1.19817	0.23085	0.699325	17.5232	15.4056	17.6408	20.6404	24.0009	17.4424	825.84	0.0962777	0.147567	0.652436	0.51412	0.999799	6.07733	6.22694	5.73298	5.71576	6.11238	4.58998	0.23193	0.749434
Pdyn	Not cell cycle	64.6271	0.476799	1.29268	0.368846	0.712242	0.950327	1.12906	2.06355	0.470118	1.0897	0	1.71418	92.5933	-0.229806	0.384971	-0.596944	0.550545	0.999799	1.95736	0.980388	0.982528	1.24157	1.58577	1.70515	0.917987	0.0691112
Pdzd11	Not cell cycle	1804.92	-0.127763	0.225161	-0.567427	0.570424	0.91352	85.8119	60.8602	76.2229	88.887	108.925	67.3108	1967.27	-0.0917947	0.151669	-0.605229	0.545027	0.999799	81.2421	63.9222	66.1025	79.5729	72.1905	68.8627	0.325487	0.257507
Pdzd2	Not cell cycle	4517.72	0.0306367	0.183229	0.167205	0.867209	0.980853	12.0353	13.8923	18.5883	15.0742	17.6571	13.3756	2444.07	-0.008877	0.159832	-0.0555397	0.955709	0.999799	7.28928	9.67222	6.1507	7.64943	8.7186	6.14732	0.532594	0.494945
Pdzd4	Not cell cycle	1925.09	0.0681322	0.175533	0.388144	0.697909	0.946285	19.9372	19.2911	19.065	20.0083	21.7331	17.6239	1743.61	0.0667731	0.157187	0.424799	0.670983	0.999799	12.8099	21.0234	17.5563	16.3002	16.5556	15.2518	0.585257	0.694809
Pdzd7	Not cell cycle	276.393	0.351657	0.514797	0.683098	0.494545	0.884593	2.25948	2.07689	4.69003	1.56935	2.61594	3.20819	263.505	-0.150955	0.207211	-0.728512	0.4663	0.999799	2.00707	2.62716	2.48625	2.53349	2.40089	2.69918	0.87136	0.141316
Pdzd8	Not cell cycle	8892.56	-0.18726	0.104199	-1.79713	0.072315	0.443898	40.4077	41.3792	42.3531	48.2755	51.7687	48.3023	3307.33	0.278778	0.120298	2.3174	0.0204821	0.42825	15.1419	19.348	15.723	13.1916	15.113	12.0915	0.259242	0.915045
Pdzk1ip1	Not cell cycle	25.9287	3.46121	1.48866	2.32504	0.0200697	0.233332	2.57004	4.33549	2.29859	0.349098	0	0.531645	60.0663	0.118427	0.42413	0.279224	0.780073	0.999799	4.39736	3.27187	2.83272	2.65229	4.09489	3.20995	0.999321	0.78482
Pdzrn3	Not cell cycle	2619.86	-0.183825	0.192552	-0.954673	0.339743	0.800021	24.8035	19.1122	21.1839	25.5807	31.0507	21.6313	838.289	0.00152402	0.147741	0.0103155	0.99177	0.999799	7.15585	8.28759	6.76329	6.53626	7.29049	7.66953	0.262411	0.52852
Pea15a	Not cell cycle	4681.37	0.0573875	0.182579	0.314316	0.753281	0.960114	80.3369	70.0923	73.9614	66.2689	98.4853	63.137	2506.31	-0.0767542	0.138265	-0.555125	0.578809	0.999799	39.8848	37.5172	33.513	36.7286	35.6224	41.1784	0.570696	0.294251
Peak1	Not cell cycle	13754.5	0.217259	0.107978	2.01206	0.0442137	0.355436	63.4602	73.1042	75.2419	62.7763	67.4047	61.6926	6504.82	0.151797	0.151126	1.00444	0.315169	0.999799	32.1348	36.9771	24.8056	28.6248	32.0776	21.565	0.768447	0.827524
Pear1	Not cell cycle	3094.9	-0.101319	0.169788	-0.596741	0.55068	0.906828	28.573	23.8104	28.1728	27.6391	34.5675	27.4395	1440.15	-0.106182	0.125821	-0.843914	0.398718	0.999799	12.0397	14.8434	12.4159	12.8242	13.7555	13.3043	0.359514	0.222952
Pebp1	Not cell cycle	8201.98	-0.104182	0.117052	-0.89005	0.373439	0.821877	301.168	291.417	308.591	325.838	381.189	320.47	18259.5	-0.116435	0.132494	-0.878797	0.379511	0.999799	686.446	599.349	642.345	685.541	623.69	721.315	0.355817	0.19994
Pecam1	Not cell cycle	3059.08	0.249359	0.151146	1.64979	0.0989861	0.508753	36.9041	34.5366	41.5354	32.4897	33.9836	35.2214	4070.57	-0.380532	0.133992	-2.83996	0.00451187	0.162172	37.9231	42.4228	36.5352	45.0649	60.0625	43.2879	0.797872	0.0264826
Pecr	Not cell cycle	441.993	0.364179	0.448456	0.812072	0.41675	0.844608	17.1079	21.4042	27.2302	26.2211	9.60281	20.0961	883.273	-0.101839	0.14349	-0.709732	0.47787	0.999799	30.0858	32.7071	35.0784	33.3471	35.2017	34.3755	0.877169	0.23276
Pef1	Not cell cycle	1421.57	0.205015	0.194988	1.05143	0.293063	0.759341	40.1298	47.25	44.6755	42.3407	38.3454	41.3154	2857.78	-0.0677729	0.134838	-0.502624	0.615228	0.999799	83.5767	69.3251	71.0462	78.8899	74.0024	75.217	0.755017	0.317866
Peg10	Not cell cycle	62437.5	0.359361	0.110272	3.25886	0.00111861	0.0360769	348.102	396.489	349.094	321.162	317.605	258.026	16814.6	0.0367035	0.178922	0.205136	0.837466	0.999799	105.013	87.7408	66.2542	76.1963	105.704	66.1723	0.87483	0.625547
Peg12	Not cell cycle	626.511	-0.016235	0.337311	-0.0481307	0.961612	0.99432	9.07891	10.5454	8.66736	12.9723	6.36629	11.0591	646.375	-0.0246093	0.151331	-0.162619	0.870818	0.999799	9.28628	9.68559	8.33559	8.92876	9.97278	8.10538	0.466953	0.447261
Peg3	Not cell cycle	110422	0.0665842	0.126213	0.527555	0.597808	0.919758	397.089	385.681	555.925	437.056	434.524	472.129	54551.5	-0.0134808	0.16239	-0.083015	0.93384	0.999799	204.172	244.996	174.332	192.748	268.093	155.097	0.583371	0.480534
Peli1	Not cell cycle	3832.26	0.23284	0.193173	1.20535	0.228069	0.696425	47.3771	44.4683	34.7759	42.4426	28.5934	42.4175	2383.51	0.147096	0.121421	1.21145	0.225723	0.999799	21.6925	26.8385	23.3848	20.7234	23.8058	19.0238	0.78316	0.822393
Peli2	Not cell cycle	481.334	-0.837618	0.41633	-2.01191	0.0442296	0.355436	1.27073	2.5974	2.47617	5.21233	2.41493	4.3027	590.762	-0.0521742	0.148144	-0.352187	0.724698	0.999799	3.25975	3.54237	3.12975	3.47915	3.40759	3.14817	0.0267089	0.364343
Peli3	Not cell cycle	263.58	0.23359	0.510666	0.457423	0.647367	0.932134	2.69431	4.50038	4.23082	3.7223	1.825	5.52988	191.199	0.304658	0.304161	1.00163	0.31652	0.999799	2.15713	3.90855	3.45317	2.36949	3.42912	1.56721	0.783612	0.924853
Pelo	Not cell cycle	1749.62	0.167644	0.227994	0.735301	0.462156	0.868115	48.8004	37.6892	62.2134	41.9288	48.3482	50.2081	760.228	0.0486616	0.178087	0.273247	0.784664	0.999799	18.7875	21.3766	19.5125	18.19	15.4141	22.0222	0.714652	0.654218
Pelp1	Not cell cycle	7799.89	-0.0464327	0.161526	-0.287463	0.773758	0.96344	74.4271	80.8914	106.33	87.5182	109.585	89.2693	2771.87	-0.0937996	0.115758	-0.810306	0.417764	0.999799	29.292	34.7182	30.2153	29.2589	36.5503	31.6347	0.426965	0.252301
Pemt	Not cell cycle	190.054	0.145854	0.585427	0.249141	0.803252	0.970308	10.9117	14.3862	7.54965	6.55902	17.1022	7.74165	308.912	0.158608	0.257662	0.615566	0.538181	0.999799	10.8593	19.0181	21.8152	15.1358	14.5371	14.8713	0.686434	0.834314
Penk	Not cell cycle	392.482	-0.0366554	0.551486	-0.0664666	0.947006	0.991122	7.7498	14.4822	11.2095	5.60652	23.8199	6.73322	179.276	0.200199	0.344628	0.580912	0.5613	0.999799	4.84598	5.76255	5.74529	3.95286	2.66793	7.08396	0.439943	0.869775
Pepd	Not cell cycle	3453.48	0.487888	0.167913	2.9056	0.00366545	0.0812038	92.9737	95.0932	69.0824	64.95	61.2451	67.7781	2002.38	0.355196	0.137005	2.59258	0.00952584	0.264885	41.4463	57.3055	43.9436	37.9419	37.82	31.919	0.921533	0.940848
Per1	Not cell cycle	1871.04	0.0312377	0.231296	0.135055	0.892568	0.987585	14.305	13.2914	19.948	14.0747	19.4601	16.5202	1165.31	-0.0216288	0.127673	-0.169408	0.865476	0.999799	9.21586	10.6561	9.44619	9.89558	10.1309	8.6833	0.533198	0.456089
Per2	Not cell cycle	209.816	0.121747	0.622219	0.195666	0.844872	0.977049	0.822788	1.09377	2.19302	1.84593	0.523084	1.63797	262.165	-0.179113	0.20807	-0.860831	0.389331	0.999799	1.50329	1.6336	1.36712	1.84872	1.71009	1.38203	0.655651	0.106836
Per3	Not cell cycle	1760.05	0.215612	0.194175	1.1104	0.266825	0.736662	12.0506	11.8544	10.1046	11.0101	8.83948	11.1295	1404	0.749587	0.218921	3.42401	0.000617035	0.0368609	6.37382	14.1093	10.2495	5.66495	7.13737	4.88311	0.766636	0.981289
Perp	Not cell cycle	71.6261	-0.15541	1.29766	-0.119762	0.904672	0.988799	1.85469	0.360987	1.92364	2.76229	0	2.11174	126.403	0.104126	0.360462	0.288869	0.772682	0.999799	1.83115	1.83463	3.82785	2.00097	2.71107	2.20978	0.293421	0.763241
Pes1	Not cell cycle	11502.4	0.404774	0.127341	3.17866	0.00147956	0.0438419	143.895	171.469	190.511	129.333	143.172	129.227	4984.95	0.219532	0.111301	1.97242	0.0485621	0.68856	61.1972	77.6039	66.0729	57.989	60.2432	52.5079	0.895428	0.882375
Pet100	Not cell cycle	283.861	0.703182	0.455558	1.54356	0.122694	0.554395	12.4158	19.0556	11.1525	12.16	6.393	9.53663	475.24	-0.00847002	0.189508	-0.0446948	0.964351	0.999799	82.2901	71.7218	70.6108	72.3944	69.2279	65.8974	0.960389	0.49585
Pet2	Not cell cycle	467.328	1.50447	0.444448	3.38502	0.000711726	0.0260797	7.80534	6.30112	3.06787	1.63428	1.66793	3.08705	187.733	-0.251026	0.354811	-0.707492	0.479261	0.999799	0.768181	2.12399	1.26854	1.82116	1.03402	1.86406	0.992681	0.0584729
Pex1	Not cell cycle	829.578	-0.100243	0.264469	-0.379035	0.704662	0.948735	8.80844	6.41578	5.28067	8.69562	9.40029	9.53149	1187.25	-0.131352	0.139856	-0.939195	0.347631	0.999799	8.01153	9.78608	7.81942	9.72524	9.79682	7.80157	0.36057	0.171269
Pex10	Not cell cycle	433.505	0.5007	0.344042	1.45535	0.145574	0.586583	11.6048	16.1978	12.013	9.0776	9.90446	10.7602	541.245	0.105165	0.188704	0.557303	0.57732	0.999799	13.5701	15.0694	13.2384	13.9761	10.0939	13.4812	0.925758	0.765429
Pex11a	Not cell cycle	462.845	-0.0356112	0.335648	-0.106097	0.915506	0.990501	8.48298	8.24433	6.83998	8.17447	7.16028	10.1875	727.439	-0.0630903	0.146718	-0.430011	0.667188	0.999799	12.0841	12.7449	10.9256	13.0249	11.7468	11.5444	0.441527	0.331824
Pex11b	Not cell cycle	2349.36	-0.10821	0.187814	-0.576157	0.564509	0.91076	67.3569	55.445	65.8716	64.2703	87.2515	78.1057	2209.36	0.0262573	0.115681	0.226981	0.820439	0.999799	52.0669	55.4728	49.4584	51.7943	49.5001	47.9395	0.350611	0.59831
Pex11g	Not cell cycle	361.102	0.743195	0.44006	1.68885	0.0912481	0.489199	7.92191	33.634	22.0373	11.3094	10.6959	17.7746	407.311	-0.0255434	0.169678	-0.15054	0.880338	0.999799	7.91728	8.83663	7.86332	6.42534	10.3091	5.43563	0.964916	0.444394
Pex12	Not cell cycle	1477.72	-0.62373	0.240829	-2.58993	0.00959957	0.15347	20.8087	18.2544	16.7234	27.3559	39.6368	24.1855	1008.03	-0.00717676	0.139988	-0.0512669	0.959113	0.999799	12.864	17.0948	14.6492	14.704	14.8401	13.4533	0.0505508	0.500075
Pex13	Not cell cycle	1903.21	-0.605324	0.18776	-3.22393	0.00126444	0.0393127	12.8235	12.4345	13.4231	19.0068	23.8467	18.4888	2863.3	0.0603303	0.110674	0.545117	0.585673	0.999799	22.4826	24.0372	22.9461	21.8309	23.7472	19.7732	0.0533424	0.681077
Pex14	Not cell cycle	2494.89	0.0107182	0.186987	0.0573207	0.95429	0.992186	45.2877	50.9593	59.4003	49.48	62.2743	52.1161	1563.29	0.0987139	0.132265	0.746334	0.455466	0.999799	30.4142	36.0289	32.4802	27.9047	28.961	32.223	0.503999	0.753433
Pex16	Not cell cycle	493.455	-0.0945982	0.347976	-0.271853	0.785735	0.966359	16.8056	15.6137	17.0627	13.374	23.91	18.6404	699.749	0.0896691	0.145338	0.616967	0.537256	0.999799	22.3919	24.1309	22.5707	22.0218	20.2617	20.4018	0.368342	0.73608
Pex19	Not cell cycle	6471.86	-0.0403941	0.121817	-0.331596	0.740195	0.955996	121.684	129.511	125.583	131.494	145.255	125.005	5119.06	0.0756395	0.115438	0.655241	0.512312	0.999799	100.066	92.4809	82.7219	84.2248	86.1669	79.2552	0.434737	0.711785
Pex2	Not cell cycle	1392.92	-0.487703	0.215949	-2.25842	0.0239196	0.257653	32.7374	27.96	29.0523	39.5014	45.5245	42.6789	2828.59	0.000464005	0.125152	0.00370752	0.997042	0.999799	62.6409	57.127	61.8735	58.2651	59.8041	58.9313	0.0802777	0.525275
Pex26	Not cell cycle	3222.75	0.081802	0.180306	0.453684	0.650057	0.933842	31.0994	34.8711	34.2792	26.969	39.9373	32.7923	1382.58	0.0838	0.125472	0.66788	0.50421	0.999799	12.5806	15.2355	12.5542	12.1644	13.1713	11.5259	0.604195	0.72597
Pex3	Not cell cycle	1168.26	0.293977	0.249915	1.17631	0.239472	0.709983	24.1971	26.6884	17.5587	19.6897	16.469	21.8359	1552.24	0.143762	0.135584	1.06032	0.289001	0.999799	25.3991	29.7753	30.4482	24.2412	28.5266	23.0974	0.832881	0.818319
Pex5	Not cell cycle	5394.83	0.245781	0.130876	1.87796	0.0603862	0.407483	65.4119	77.7554	74.8079	71.1923	62.7506	62.5686	2904.52	-0.0413864	0.107816	-0.383862	0.701081	0.999799	33.4014	37.1713	32.9425	34.1693	35.0012	34.4093	0.795232	0.396786
Pex5l	Not cell cycle	86.9418	0.436448	0.758398	0.575487	0.564962	0.91076	2.32596	2.67078	0.713277	2.79684	1.14677	0.656329	181.678	0.217602	0.348249	0.624848	0.532071	0.999799	3.43827	2.00981	1.36005	2.63907	2.43431	1.52496	0.906217	0.881093
Pex6	Not cell cycle	3411.78	-0.0167036	0.169799	-0.0983728	0.921636	0.991122	36.9087	42.0709	47.8779	40.1772	46.9857	49.2691	3364.55	-0.0659821	0.119382	-0.552698	0.58047	0.999799	37.012	41.782	41.4464	39.0622	39.2385	43.1569	0.46635	0.323525
Pex7	Not cell cycle	2557.95	-0.315189	0.186745	-1.6878	0.0914489	0.489477	80.7031	82.0765	80.5573	96.2889	93.178	129.49	1666.5	0.0917643	0.154924	0.592318	0.553638	0.999799	29.4712	43.3868	40.0068	34.7572	35.2069	32.3988	0.157688	0.741059
Pf4	Not cell cycle	42.9835	-0.710223	1.4859	-0.477975	0.632668	0.926208	0	23.1544	3.31952	4.20196	23.6532	9.89785	118.077	-1.05317	0.381836	-2.75817	0.00581264	0.193118	10.0062	6.17065	9.24822	27.3624	12.3321	13.0594	0.0395352	0.00256526
Pfas	Not cell cycle	5240.02	-0.0860886	0.140445	-0.612972	0.539895	0.903129	27.098	28.0175	34.2737	33.6793	30.9285	35.5261	2963.94	0.119988	0.16031	0.748475	0.454173	0.999799	13.2802	20.2776	17.6508	14.1351	18.569	13.0852	0.377999	0.786329
