## Supplementary material for "MEIOC prevents continued mitotic cycling and promotes meiotic entry during mouse oogenesis": Table S1 for Fig 1 and S1 (part 3 of 3)

### Sheet: Fig 1D RNAseq cell cycle (continued)
Gene.name	PHASE	baseMean_Meioc.WT.v.KO	log2FoldChange_Meioc.WT.v.KO	lfcSE_Meioc.WT.v.KO	stat_Meioc.WT.v.KO	pvalue_Meioc.WT.v.KO	padj_Meioc.WT.v.KO	Meioc.female.1a.WT_Meioc.WT.v.KO	Meioc.female.1b.WT_Meioc.WT.v.KO	Meioc.female.1c.WT_Meioc.WT.v.KO	Meioc.female.2a.KO_Meioc.WT.v.KO	Meioc.female.2b.KO_Meioc.WT.v.KO	Meioc.female.2c.KO_Meioc.WT.v.KO	baseMean_Stra8.WT.v.KO	log2FoldChange_Stra8.WT.v.KO	lfcSE_Stra8.WT.v.KO	stat_Stra8.WT.v.KO	pvalue_Stra8.WT.v.KO	padj_Stra8.WT.v.KO	Stra8.female.1a.WT_Stra8.WT.v.KO	Stra8.female.1b.WT_Stra8.WT.v.KO	Stra8.female.1c.WT_Stra8.WT.v.KO	Stra8.female.2a.KO_Stra8.WT.v.KO	Stra8.female.2b.KO_Stra8.WT.v.KO	Stra8.female.2c.KO_Stra8.WT.v.KO	Meioc.percent.rank	Stra8.percent.rank
Pfdn1	Not cell cycle	3010.3	0.122621	0.189933	0.6456	0.518538	0.896411	149.266	145.074	129.328	147.704	102.527	160.935	3505.78	-0.0993457	0.128113	-0.775451	0.438073	0.999799	131.743	139.625	157.341	149.421	148.002	150.359	0.657236	0.238569
Pfdn2	Not cell cycle	4119.35	0.0384346	0.128791	0.298426	0.765378	0.961419	102.874	103.948	101.93	109.661	99.0496	107.825	2512.58	-0.123887	0.127017	-0.975357	0.329383	0.999799	51.8217	54.3929	51.9596	56.1894	52.3932	59.2641	0.54376	0.185906
Pfdn4	Not cell cycle	608.208	-0.349623	0.321356	-1.08796	0.276612	0.745117	49.5418	83.5777	79.7808	119.768	130.157	99.2455	1234.92	0.288113	0.127707	2.25604	0.024068	0.477046	111.069	119.036	105.242	84.4115	88.5595	91.0031	0.13694	0.91927
Pfdn5	Not cell cycle	4770.75	0.234241	0.166898	1.40349	0.160469	0.603837	397.079	487.999	317.028	431.113	271.884	427.026	8305.86	0.0383384	0.115183	0.332846	0.73925	0.999799	826.535	867.37	824.547	838.331	746.944	761.964	0.784065	0.630527
Pfdn6	Not cell cycle	828.618	0.211042	0.299545	0.70454	0.481096	0.878788	65.4472	53.9327	74.8131	70.5428	48.4578	68.0456	2500.41	0.0725452	0.132113	0.549116	0.582926	0.999799	161.074	186.698	198.642	171.183	156.205	177.795	0.76128	0.705598
Pfkfb1	Not cell cycle	530.733	-0.694374	0.320033	-2.1697	0.0300299	0.293435	10.5346	7.69504	9.29542	15.5885	13.1807	18.342	550.956	0.270597	0.227766	1.18805	0.234815	0.999799	8.51492	15.5434	16.0712	10.1752	11.3397	11.2737	0.0411951	0.911197
Pfkfb2	Not cell cycle	836.478	-0.255413	0.245474	-1.04049	0.298113	0.764062	6.03863	10.6618	9.11762	10.4532	9.94704	8.89209	1182.67	0.00303279	0.152585	0.019876	0.984142	0.999799	11.4982	13.4188	10.5526	11.4729	13.8961	8.93471	0.198506	0.532745
Pfkfb3	Not cell cycle	687.408	-0.0711209	0.319079	-0.222894	0.823618	0.973926	4.57782	6.03049	4.72873	7.34051	4.68536	5.84583	789.352	-0.342558	0.149655	-2.28899	0.0220801	0.452509	4.90063	5.93561	4.6816	6.16232	7.34195	5.62383	0.395956	0.0321412
Pfkfb4	Not cell cycle	771.957	0.174134	0.268771	0.647889	0.517057	0.895351	7.40512	10.2029	9.90758	9.27184	8.45667	8.16736	1190.59	0.0124416	0.131807	0.0943924	0.924797	0.999799	13.0929	14.8543	11.7983	13.16	13.3127	11.7884	0.722348	0.560359
Pfkl	Not cell cycle	6827.36	0.178232	0.158874	1.12184	0.26193	0.731091	67.9441	67.8314	86.9503	60.2695	82.1153	65.7304	5714.12	-0.147909	0.140542	-1.05242	0.292608	0.999799	51.1092	61.4689	53.0015	58.1452	51.5211	67.0643	0.726875	0.145918
Pfkm	Not cell cycle	6853.2	-0.0978152	0.134133	-0.729238	0.465856	0.869538	79.1241	86.0302	96.1881	95.9803	110.358	90.7122	3494.88	-0.0366592	0.110812	-0.330824	0.740778	0.999799	44.9175	48.1581	41.6192	46.3563	43.7933	43.6436	0.363815	0.41097
Pfkp	Not cell cycle	326.129	-0.0855385	0.465842	-0.183621	0.85431	0.979372	3.30838	3.25327	4.24875	5.84142	2.35732	5.22285	452.924	-0.116392	0.190794	-0.610039	0.541836	0.999799	3.52266	5.45278	5.17024	4.79953	5.72436	4.51078	0.378678	0.200015
Pfn1	Not cell cycle	6581.88	0.11562	0.148318	0.779544	0.435659	0.853874	544.12	505.176	535.395	505.163	487.436	579.105	12153.6	-0.140554	0.152213	-0.923401	0.355798	0.999799	661.398	598.756	690.638	646.522	632.598	817.227	0.646899	0.157311
Pfn2	Not cell cycle	7110.66	0.038388	0.118556	0.323796	0.746092	0.95853	276.235	250.538	264.321	249.806	250.134	235.772	4731.69	0.0496284	0.146565	0.338611	0.734903	0.999799	109.802	89.1202	77.4619	86.121	86.4826	86.5169	0.543685	0.656028
Pfn4	Not cell cycle	224.853	-0.29023	0.604147	-0.480396	0.630946	0.926056	2.67349	8.49771	5.80063	5.55862	13.5354	3.51802	234.677	0.0466193	0.213135	0.218732	0.826859	0.999799	4.48493	5.53046	4.95404	4.0192	4.6651	5.27871	0.173382	0.65037
Pgam1	Not cell cycle	19395.8	0.0463879	0.106144	0.437028	0.662091	0.937315	427.093	414.147	501.524	460.545	442.018	476.878	13404.2	-0.147331	0.121538	-1.21222	0.225427	0.999799	279.295	268.802	275.983	289	280.447	317.814	0.554474	0.14705
Pgam2	Not cell cycle	46.1376	-1.1839	1.0275	-1.15222	0.249231	0.718669	3.29189	1.4631	0.698442	3.99725	5.59639	3.58607	42.7603	0.508052	0.439004	1.15728	0.247157	0.999799	2.84263	3.49944	3.23238	1.89898	2.24314	2.39657	0.0116946	0.966199
Pgam5	Not cell cycle	1547.03	0.534447	0.246061	2.17201	0.0298551	0.292598	33.8894	41.3745	31.5271	28.8066	17.7005	30.7887	2882.42	0.0838789	0.114968	0.729585	0.465644	0.999799	50.2073	59.0398	55.79	52.9903	51.549	46.3106	0.934963	0.726196
Pgap1	Not cell cycle	2140.52	-0.709375	0.178301	-3.97853	6.93436e-05	0.00498024	5.30191	5.17098	4.939	8.06863	8.184	10.098	2227.61	-0.129784	0.196181	-0.661553	0.508258	0.999799	5.63469	6.71429	6.92161	6.06012	9.8225	4.97417	0.0397616	0.174136
Pgap2	Not cell cycle	2663.51	0.104556	0.160533	0.651305	0.514849	0.894556	75.889	69.7602	82.9863	68.565	88.028	71.529	3812.31	-0.124533	0.129004	-0.965342	0.334374	0.999799	83.0506	76.3936	72.0755	89.1402	80.0875	72.9569	0.633846	0.184548
Pgap3	Not cell cycle	1375.19	0.0536638	0.272729	0.196766	0.844011	0.977034	21.5958	17.6362	32.4808	22.1846	29.7277	21.3093	619.851	0.0120548	0.167905	0.0717955	0.942765	0.999799	9.47174	11.4251	9.6682	10.5191	8.58412	10.1169	0.564886	0.558548
Pgbd1	Not cell cycle	266.566	0.0254537	0.80295	0.0317002	0.974711	0.996333	3.94928	3.8164	2.47143	5.64471	0.160237	4.49351	364.102	0.179793	0.18564	0.968505	0.332792	0.999799	4.3486	5.56774	5.08961	4.68105	4.55324	3.6659	0.526558	0.854082
Pgbd5	Not cell cycle	1459.13	0.0144012	0.212122	0.0678911	0.945872	0.991122	17.9589	21.1031	19.4945	22.7588	22.1304	16.7313	1209.11	-0.282723	0.126194	-2.24038	0.0250663	0.487258	13.9086	13.5415	13.5684	15.8819	17.3958	15.5235	0.510337	0.0461747
Pgc	Not cell cycle	40.1423	0.514126	1.41132	0.364287	0.715644	0.95245	2.35818	1.56078	0.873337	1.83649	0	1.7324	51.9121	0.0241372	0.465415	0.0518617	0.958639	0.999799	1.36927	1.49836	2.0792	0.995997	1.51997	2.23527	0.929983	0.593557
Pgd	Not cell cycle	11087.8	0.304663	0.126017	2.41764	0.0156214	0.205647	198.764	224.412	216.932	171.236	165.871	210.858	5575.19	0.171222	0.112733	1.51883	0.128806	0.999799	94.9389	116.89	97.2229	92.1382	86.5634	86.827	0.841708	0.846235
Pgf	Not cell cycle	149.935	-0.164568	0.635767	-0.25885	0.795751	0.968557	3.4503	3.42483	3.96665	2.60695	7.32464	2.78211	103.651	0.200937	0.371746	0.540523	0.588837	0.999799	2.44662	3.25708	2.67111	1.50376	2.03221	3.6299	0.283009	0.870454
Pgghg	Not cell cycle	2925.01	-0.0890621	0.179325	-0.496651	0.619435	0.923164	34.3119	33.1444	43.0943	42.1187	46.9949	35.6779	2825.79	-0.0583509	0.114678	-0.508822	0.610877	0.999799	37.2634	35.8768	32.9729	35.3218	37.7177	34.3468	0.374453	0.345556
Pggt1b	Not cell cycle	1103.5	-0.293459	0.24318	-1.20676	0.227526	0.696063	12.1342	16.7712	11.6807	18.5016	17.2938	16.2789	932.14	-0.00241842	0.224173	-0.0107882	0.991392	0.999799	13.079	13.2104	9.47403	10.2109	17.0377	8.05525	0.17059	0.515542
Pgk1	Not cell cycle	3278.75	-0.154252	0.190115	-0.811361	0.417158	0.844811	77.1377	50.9037	77.1927	81.4215	87.359	71.8904	11157.2	-0.129184	0.120726	-1.07006	0.284593	0.999799	215.116	228.257	242.763	239.452	236.024	256.174	0.295232	0.175494
Pgls	Not cell cycle	4127.9	0.157982	0.175398	0.900706	0.367745	0.818119	244.395	267.161	255.386	263.661	185.002	287.289	4065.21	-0.117637	0.128511	-0.915389	0.359987	0.999799	234.191	217.365	232.525	238.7	220.758	257.729	0.701901	0.197752
Pglyrp1	Not cell cycle	46.0791	0.344199	1.09771	0.31356	0.753855	0.960114	4.26845	5.58953	2.84301	5.00809	5.04877	0.593751	330.989	-0.0537685	0.207834	-0.25871	0.795859	0.999799	31.6539	26.0218	28.981	29.1346	26.1022	31.9001	0.867512	0.359514
Pgm1	Not cell cycle	1163.86	0.241794	0.215919	1.11984	0.262784	0.731534	22.2071	20.4626	20.5436	19.6211	20.1134	16.4559	1280.83	-0.0768365	0.142087	-0.540769	0.588667	0.999799	21.3135	18.8715	17.0052	20.105	19.5766	19.2283	0.790403	0.294024
Pgm2	Not cell cycle	3322.53	0.2528	0.157377	1.60634	0.1082	0.530529	52.3139	56.3281	65.1267	51.8074	46.5359	55.9835	2654.54	-0.111973	0.123565	-0.906189	0.364836	0.999799	39.8372	42.384	35.4168	43.4171	38.8216	41.2763	0.801569	0.210276
Pgm2l1	Not cell cycle	6332.45	0.164768	0.165799	0.993782	0.320329	0.783757	31.013	25.0107	22.199	22.728	22.0105	28.5767	1651.17	1.06394	0.221161	4.81071	1.50392e-06	0.00034375	5.21023	11.7029	7.66832	3.60332	4.749	3.07805	0.711031	0.989437
Pgm3	Not cell cycle	1137.51	-0.184571	0.248092	-0.74396	0.456901	0.865371	19.0244	20.2945	14.5431	20.9714	16.3867	23.0454	940.266	0.435737	0.172052	2.53259	0.0113224	0.291475	13.8248	22.997	17.5936	12.282	14.1044	11.7542	0.261883	0.956843
Pgm5	Not cell cycle	537.754	-0.209894	0.297417	-0.705724	0.48036	0.878788	5.02631	5.72774	6.01345	6.32302	7.01038	7.1827	323.505	-0.0145355	0.218192	-0.0666181	0.946886	0.999799	3.60856	3.90432	3.03188	2.87849	3.32897	4.13306	0.23774	0.478422
Pgp	Not cell cycle	871.242	-0.297353	0.27194	-1.09345	0.274197	0.743758	39.6584	47.8839	34.7638	60.8262	41.3767	57.9699	1104.5	-0.0884386	0.134286	-0.658584	0.510163	0.999799	46.1074	54.5787	55.4672	53.7393	53.9732	52.2988	0.1681	0.264147
Pgpep1	Not cell cycle	4002.69	0.0801665	0.154373	0.519304	0.603549	0.920284	50.0099	67.4086	91.1588	71.7731	60.9934	60.9165	2434	-0.122047	0.132664	-0.919971	0.357588	0.999799	48.6336	40.4834	33.4774	45.0314	41.8418	45.0791	0.602082	0.189377
Pgrmc1	Not cell cycle	12281.3	0.0426806	0.113318	0.376645	0.706437	0.948775	287.689	241.749	272.224	284.562	278.299	252.593	7031.68	0.0296962	0.138162	0.214937	0.829817	0.999799	161.721	131.298	131.067	141.873	128.344	136.529	0.548966	0.60676
Pgrmc2	Not cell cycle	3236.6	-0.249678	0.145582	-1.71503	0.0863395	0.478834	39.5112	36	38.5595	44.0636	49.2737	49.2898	3166.67	-0.00564378	0.11314	-0.0498833	0.960215	0.999799	35.8826	39.6304	35.6687	35.8124	35.5547	37.1674	0.20341	0.504678
Pgs1	Not cell cycle	1453.62	0.317284	0.192036	1.65221	0.0984923	0.507964	21.3851	21.6352	23.6629	18.2051	19.995	18.6626	1151.26	-0.00639002	0.137872	-0.0463473	0.963033	0.999799	13.6191	16.9879	15.9017	14.3264	15.0961	15.7949	0.850913	0.502641
Phactr1	Not cell cycle	705.756	0.192436	0.333408	0.577179	0.563818	0.91063	9.34576	10.2976	8.06935	6.9436	9.78808	5.46501	278.292	-0.361256	0.239292	-1.50969	0.131123	0.999799	1.95246	1.77859	1.08387	1.994	2.16536	1.92805	0.741738	0.0288969
Phactr2	Not cell cycle	2816.12	0.113261	0.163769	0.69159	0.489195	0.882424	27.8296	30.0238	29.2389	22.7681	22.6843	27.4906	2197.64	0.00409436	0.140599	0.0291208	0.976768	0.999799	11.14	13.0345	8.81295	10.0883	12.9132	8.86489	0.644485	0.535989
Phactr4	Not cell cycle	2776.78	-0.253478	0.159261	-1.59159	0.111477	0.5365	19.5043	21.4615	21.7502	23.3947	27.9052	27.2936	2018.9	0.0685374	0.119462	0.573716	0.56616	0.999799	14.5751	17.2851	16.4636	14.5947	16.0808	14.2485	0.200392	0.698129
Phax	Not cell cycle	5696.1	-0.0137211	0.13666	-0.100403	0.920024	0.99085	110.937	105.667	126.014	127.029	124.785	109.862	3025.84	-0.146107	0.115867	-1.26099	0.207314	0.999799	66.7502	63.0531	56.5399	69.9901	69.3112	60.3368	0.469745	0.148936
Phb	Not cell cycle	2927.4	-0.0523978	0.142841	-0.366827	0.713748	0.951334	63.0126	67.07	65.7019	70.3072	72.0616	72.5816	6157.31	-0.225345	0.115578	-1.94973	0.051208	0.706916	126.153	119.732	131.876	144.463	144.912	139.963	0.419119	0.072431
Phb2	Not cell cycle	8333.59	0.192544	0.111497	1.72689	0.0841869	0.473292	297.566	293.421	337.191	292.606	278.214	291.822	7375.56	-0.0852974	0.121093	-0.704394	0.481188	0.999799	228.708	237.19	243.149	232.369	232.738	264.283	0.74204	0.273427
Phc1	Not cell cycle	3678.17	0.151579	0.166248	0.911765	0.361893	0.814506	40.1116	45.4903	35.1432	34.5185	43.676	39.7876	3789.83	-0.0496389	0.122171	-0.406308	0.684517	0.999799	30.7746	41.0393	37.9337	35.6136	38.9914	35.2879	0.693602	0.372718
Phc2	Not cell cycle	4814.73	0.0229294	0.13252	0.173026	0.862631	0.980065	75.4382	74.7059	78.3306	78.7582	90.0307	71.6833	4108.81	-0.146844	0.121299	-1.21059	0.226051	0.999799	59.5282	57.7777	59.243	59.0774	62.4092	68.2022	0.522484	0.147654
Phc3	Not cell cycle	2800.52	-0.330272	0.157138	-2.1018	0.0355708	0.320751	7.42881	9.77	9.58848	9.56988	16.4583	10.982	2954.97	0.0912015	0.162269	0.562038	0.57409	0.999799	8.86508	10.6433	7.99488	8.31681	10.7689	6.22049	0.148182	0.739701
Phf1	Not cell cycle	1310.14	0.118534	0.273776	0.43296	0.665044	0.938482	20.5399	21.5303	26.4723	17.5694	30.8883	18.4709	2068.74	-0.126159	0.134687	-0.936685	0.34892	0.999799	28.6277	37.8103	29.8395	35.1817	31.8177	33.9612	0.650973	0.180851
Phf10	Not cell cycle	2129.42	0.081879	0.204084	0.401203	0.688271	0.944959	39.7406	62.5716	58.4349	55.2555	52.1833	52.5393	2989.93	0.00986515	0.109802	0.089845	0.92841	0.999799	67.4195	77.1743	63.1571	68.404	69.5204	62.8304	0.604346	0.552814
Phf11d	Not cell cycle	54.1907	-1.98317	1.64091	-1.20858	0.226825	0.694957	1.57253	0	0.916914	6.35482	0	3.47437	233.848	-0.0963953	0.356917	-0.270077	0.787101	0.999799	3.06807	6.50943	7.37344	4.66798	9.8715	4.4339	0.00271616	0.245737
Phf12	Not cell cycle	4958.6	0.176783	0.125108	1.41304	0.157643	0.601284	46.9519	41.6045	51.1735	46.418	42.1655	43.4892	3830.4	0.109727	0.12508	0.877253	0.380349	0.999799	28.4578	38.8188	31.9312	30.2183	33.0385	25.9653	0.725743	0.772597
Phf13	Not cell cycle	15685.3	0.0319317	0.122083	0.261558	0.793662	0.968502	192.987	170.463	199.625	192.352	170.952	219.641	5269.98	-0.0024209	0.113086	-0.0214076	0.98292	0.999799	53.3782	69.2879	59.0974	58.3584	60.3895	57.6668	0.533877	0.515467
Phf14	Not cell cycle	7278.55	0.0250229	0.14013	0.178569	0.858276	0.979522	78.2729	75.5674	74.8712	92.9685	64.6378	79.818	5531.04	0.0566108	0.113086	0.500597	0.616654	0.999799	60.3198	59.7787	50.4069	52.2809	58.5284	50.5285	0.525879	0.67308
Phf19	Not cell cycle	1815.68	-1.24389	0.343742	-3.61867	0.000296124	0.0140496	10.7526	6.68787	15.99	33.0782	13.9327	36.8653	1785.77	-0.332765	0.171865	-1.9362	0.0528437	0.713953	11.1502	17.5924	17.2111	17.3672	21.549	17.2794	0.00995926	0.0333484
Phf2	Not cell cycle	5645.38	0.113255	0.131744	0.859659	0.389977	0.831971	36.3672	43.1014	38.146	41.0477	39.1853	35.2017	2786.53	-0.0908688	0.126227	-0.719883	0.471597	0.999799	18.4951	18.571	14.9441	17.7816	19.574	16.4713	0.644334	0.259393
Phf20	Not cell cycle	6495.24	0.2902	0.126808	2.28849	0.0221087	0.244821	42.3152	47.0043	42.3167	42.3139	35.2434	35.8455	4028	0.10943	0.138065	0.792594	0.428015	0.999799	20.8653	28.7718	23.3724	22.536	25.3446	18.1225	0.830164	0.772144
Phf20l1	Not cell cycle	2059.58	0.00507223	0.201616	0.0251579	0.979929	0.996333	10.3673	9.23794	12.0626	13.2921	9.12943	10.5738	4534.38	0.0829034	0.116416	0.712129	0.476385	0.999799	21.7555	24.3872	20.9394	20.5957	23.7844	17.733	0.496982	0.724008
Phf21a	Not cell cycle	5302.59	0.281612	0.134075	2.10041	0.0356931	0.320751	64.4491	70.3209	60.0329	56.6326	45.7505	60.1262	4945.84	0.238878	0.117591	2.03143	0.0422112	0.638193	37.4293	50.6766	36.931	33.6484	36.6039	27.3687	0.82345	0.893617
Phf21b	Not cell cycle	105.153	-0.629106	0.753023	-0.83544	0.40347	0.838294	1.68053	0.793849	0.471623	1.03171	2.23534	1.53575	124.309	-0.375002	0.274458	-1.36634	0.171833	0.999799	1.00794	1.19267	1.20665	1.48737	1.35915	1.53132	0.0498717	0.0273125
Phf23	Not cell cycle	5238.41	-0.211647	0.122682	-1.72517	0.0844972	0.474062	109.304	108.479	117.541	139.25	137.617	134.257	3658.25	-0.0298564	0.114255	-0.261313	0.793851	0.999799	74.3192	82.3279	77.5954	74.9727	74.6587	82.805	0.236155	0.429983
Phf24	Not cell cycle	433.659	0.794607	0.326259	2.43551	0.0148708	0.200009	2.86433	3.01855	3.10297	1.84429	1.66262	2.01678	642.611	0.274148	0.180796	1.51634	0.129434	0.999799	3.6002	4.72267	3.03812	2.86953	3.57735	2.7016	0.96967	0.91263
Phf3	Not cell cycle	6410.7	-0.12949	0.122823	-1.05428	0.291754	0.75786	27.421	28.7079	27.351	33.8637	33.4427	28.7078	4929.06	-0.103644	0.134512	-0.770521	0.440991	0.999799	21.2384	21.7381	17.1486	21.0916	24.7516	17.4777	0.323223	0.228384
Phf5a	Not cell cycle	2719.78	-0.255151	0.173648	-1.46936	0.141736	0.581676	146.175	142.567	187.68	219.158	200.043	180.429	2825.8	-0.0795549	0.124212	-0.640476	0.521863	0.999799	160.698	152.699	169.264	162.193	171.178	164.179	0.198808	0.28746
Phf6	Not cell cycle	4749	-0.705445	0.165216	-4.26984	1.95614e-05	0.00186698	38.2441	30.4138	26.0051	54.5856	46.5937	53.3734	3488.37	0.0293902	0.146262	0.200942	0.840744	0.999799	27.9505	26.6224	24.5378	25.8645	30.8384	19.5724	0.0399879	0.606157
Phf7	Not cell cycle	1714.32	1.03773	0.254948	4.07035	4.69425e-05	0.00370484	57.3628	44.4297	29.6854	20.0255	22.5589	24.9549	977.703	0.474114	0.2105	2.25232	0.0243018	0.48057	13.9673	28.2271	21.9012	15.32	13.4613	15.6778	0.982345	0.962804
Phf8	Not cell cycle	10713.1	-0.0367841	0.133706	-0.275112	0.78323	0.965786	79.1262	73.1791	67.4987	61.5917	91.2814	71.0379	3454.09	0.773988	0.192498	4.02075	5.8014e-05	0.00592054	17.5987	36.778	24.6083	14.6881	16.9752	12.7009	0.439264	0.981968
Phgdh	Not cell cycle	11940.5	0.347111	0.124067	2.79776	0.00514583	0.101581	271.297	275.969	349.839	258.636	239.56	249.696	4460.75	-0.137064	0.140726	-0.973974	0.33007	0.999799	103.764	87.0818	83.624	98.9748	91.2727	102.539	0.868794	0.162819
Phka1	Not cell cycle	4925.59	-0.130152	0.155867	-0.835017	0.403708	0.838331	27.3458	31.4813	22.7068	31.3081	28.6556	34.0069	2283.36	0.29856	0.184766	1.61588	0.10612	0.966748	9.73248	18.1473	14.4197	12.4726	11.8503	9.32508	0.322695	0.923042
Phka2	Not cell cycle	4639.5	0.114868	0.155332	0.739499	0.459604	0.867126	44.1507	41.7181	40.3024	41.2843	33.5493	47.5017	2310.36	0.175654	0.172698	1.01712	0.309098	0.999799	15.2075	27.8259	21.497	17.8541	20.1478	17.0051	0.646069	0.850536
Phkb	Not cell cycle	3572.4	-0.154668	0.159629	-0.968923	0.332584	0.794351	24.0647	21.1833	20.3949	24.6188	28.8969	23.1843	3310.85	0.0237574	0.136918	0.173515	0.862246	0.999799	20.7192	23.6491	17.6426	21.574	21.9625	16.0445	0.294854	0.592425
Phkg2	Not cell cycle	683.646	0.175824	0.355838	0.494112	0.621227	0.923164	10.5241	24.5828	20.6816	20.6478	14.4754	18.1009	1715.66	0.0277711	0.140807	0.197228	0.843649	0.999799	37.3371	42.5018	46.1303	39.6728	37.4054	42.0126	0.724461	0.602384
Phlda1	Not cell cycle	1234.17	0.0213223	0.276174	0.0772062	0.93846	0.991122	21.6026	20.46	37.9237	27.4096	26.7076	29.7929	532.63	-0.28642	0.208791	-1.3718	0.170125	0.999799	7.65754	12.3774	9.45081	9.61804	11.168	13.8151	0.519843	0.0447412
Phlda2	Not cell cycle	595.969	-0.78188	0.550621	-1.42	0.155609	0.599642	30.6368	13.5511	58.0427	80.3129	19.4462	87.5229	1601.52	-0.390194	0.222171	-1.75627	0.0790419	0.853168	70.3627	94.5967	122.542	97.9038	169.848	100.794	0.0319149	0.0249736
Phlda3	Not cell cycle	809.905	0.341866	0.309062	1.10614	0.268665	0.738807	27.4571	36.4614	24.197	31.6616	17.2417	24.9392	1056.5	-0.161627	0.171828	-0.940631	0.346894	0.999799	30.7539	30.2534	29.3108	33.1724	26.6313	38.046	0.866305	0.125849
Phldb1	Not cell cycle	3681.29	0.0465624	0.181856	0.25604	0.79792	0.969338	24.6731	27.0402	30.6895	27.4808	33.1732	22.8702	2685.48	0.00475141	0.12294	0.0386481	0.969171	0.999799	26.1392	26.0149	25.4345	26.1882	24.5922	26.9491	0.5547	0.538328
Phldb2	Not cell cycle	4349.31	0.129026	0.141049	0.914762	0.360316	0.812949	31.9492	29.2039	26.4709	29.6958	28.0438	26.7518	3512.02	-0.0954083	0.125187	-0.762124	0.445986	0.999799	22.2241	20.7983	18.4115	20.9962	24.2255	19.115	0.6638	0.248453
Phldb3	Not cell cycle	68.0303	-0.117478	1.2627	-0.0930372	0.925874	0.991122	1.2368	0.728615	1.64707	2.23695	0	1.8261	157.146	-0.585391	0.332887	-1.75853	0.0786575	0.849769	1.25869	2.22833	3.05501	2.61793	4.00345	2.82455	0.338539	0.0114682
Phlpp1	Not cell cycle	3776.69	0.25408	0.160883	1.57928	0.114271	0.540442	22.1431	25.3452	23.6224	19.9314	18.2913	24.845	965.324	0.299482	0.153741	1.94796	0.0514194	0.707533	5.22656	7.46069	5.47206	4.6477	5.20467	4.40595	0.802927	0.923344
Phlpp2	Not cell cycle	2354.56	-0.0360175	0.215941	-0.166793	0.867533	0.980962	7.52352	12.0818	12.0837	13.1546	10.1386	10.9546	1934.12	0.142517	0.146357	0.973766	0.330173	0.999799	8.17015	10.0237	8.10851	7.86155	9.26059	6.1218	0.440773	0.817036
Phospho1	Not cell cycle	283.467	0.0854978	0.49724	0.171945	0.863481	0.980352	5.92595	3.4732	9.91292	5.48381	7.80898	6.07298	73.8898	0.118989	0.35973	0.330773	0.740816	0.999799	1.50858	1.43039	1.9191	1.20955	1.79732	1.37195	0.609175	0.785423
Phospho2	Not cell cycle	1976.65	-0.035818	0.229265	-0.15623	0.875852	0.983581	41.445	29.6419	26.1385	29.6567	41.3048	34.6341	1783.72	0.453893	0.126945	3.5755	0.000349558	0.0235026	28.3715	36.3668	29.9273	23.9527	21.5478	21.4346	0.441074	0.959861
Phpt1	Not cell cycle	1942.98	0.249956	0.197342	1.26661	0.205293	0.666818	112.656	103.778	123.789	112.884	81.2147	109.328	2747.75	-0.0486093	0.162768	-0.298642	0.765214	0.999799	149.894	133.549	142.415	136.396	121.25	169.296	0.798551	0.37566
Phrf1	Not cell cycle	6680.33	0.0489085	0.122396	0.399593	0.689456	0.945698	44.0048	49.166	48.5328	50.7872	50.2708	44.1887	3446.36	-0.00216815	0.120304	-0.0180222	0.985621	0.999799	22.9265	27.8532	22.9513	23.5212	26.5591	21.6064	0.559001	0.516372
Phyh	Not cell cycle	1635.5	0.262486	0.206334	1.27214	0.203322	0.665286	42.8014	58.6985	48.6594	42.472	48.9659	40.8665	1272.62	-0.096226	0.161067	-0.597427	0.550222	0.999799	39.2642	31.8459	30.1396	33.2867	34.5563	37.8118	0.80919	0.246567
Phyhd1	Not cell cycle	156.753	0.903758	0.772957	1.16922	0.242315	0.710967	4.17891	15.5721	4.04711	8.83708	1.95296	2.97175	1350.01	-0.0457655	0.167956	-0.272485	0.785249	0.999799	48.5803	41.8105	41.5362	40.9982	38.5068	51.1967	0.976007	0.384261
Phyhipl	Not cell cycle	783.565	2.09947	0.415128	5.05742	4.24973e-07	8.11204e-05	31.3364	32.6302	18.5951	5.02279	4.06072	12.4745	203.188	1.70164	0.353969	4.80731	1.52974e-06	0.00034375	1.74674	7.99153	4.03929	1.00197	1.2582	1.15889	0.997208	0.99585
Phykpl	Not cell cycle	806.315	-0.099176	0.350916	-0.282621	0.777468	0.964906	13.2343	13.6597	15.8979	20.4537	8.32687	21.9384	987.027	0.0618583	0.146489	0.422273	0.672826	0.999799	15.4024	16.6671	17.8501	14.3321	15.6155	14.5511	0.361853	0.68485
Pi15	Not cell cycle	940.062	-0.207971	0.269186	-0.772593	0.439763	0.855801	5.30322	4.08386	3.68718	5.26539	4.46463	6.05088	714.705	0.0357697	0.141575	0.252656	0.800534	0.999799	3.37377	3.5582	3.19938	3.16632	3.35763	3.15879	0.239701	0.622604
Pi4k2a	Not cell cycle	3855.17	-0.11085	0.169843	-0.652665	0.513972	0.894424	38.7812	32.1573	41.8911	36.3438	48.2292	44.308	2882.7	0.137582	0.133793	1.02832	0.303799	0.999799	23.8249	34.6367	28.1467	25.9222	25.7265	24.4762	0.346839	0.811378
Pi4k2b	Not cell cycle	739.762	-0.667513	0.351135	-1.90102	0.0572998	0.397166	6.35329	8.37789	5.67145	12.8821	6.76298	14.5234	1027.69	0.0406004	0.13692	0.296528	0.766827	0.999799	11.7522	11.1058	11.0804	10.3176	11.6142	10.7654	0.0437604	0.636412
Pi4ka	Not cell cycle	10834	0.463543	0.128842	3.59775	0.000320978	0.0149269	71.7458	73.5473	59.8255	48.5163	49.9545	58.3072	3445.86	0.308857	0.165552	1.86561	0.0620957	0.766542	15.2263	26.4889	19.2529	15.7788	17.9858	13.8724	0.914365	0.926739
Pi4kb	Not cell cycle	3726.1	-0.0211447	0.164562	-0.12849	0.897761	0.987585	36.1645	49.4475	39.4271	44.6072	55.3304	40.1963	3533.59	0.016607	0.111956	0.148334	0.882079	0.999799	36.4002	44.2162	35.673	36.2655	36.3753	32.6462	0.460993	0.571752
Pianp	Not cell cycle	662.367	0.250854	0.306168	0.819335	0.412595	0.841389	19.6549	19.4982	21.994	19.7898	15.9952	10.5935	461.786	-0.284119	0.196855	-1.44329	0.148938	0.999799	7.03259	6.98684	7.94171	8.75933	7.11937	9.60741	0.799457	0.0457975
Pias1	Not cell cycle	3707.46	0.0533931	0.15287	0.349272	0.726885	0.953995	32.5422	31.2599	26.5064	31.5548	38.1994	30.429	3360.29	0.0931218	0.127402	0.730929	0.464823	0.999799	20.417	24.8876	21.6025	21.4618	26.587	16.5233	0.564358	0.743021
Pias2	Not cell cycle	7008.83	-0.101439	0.138563	-0.73208	0.46412	0.868426	96.9714	93.4562	70.3478	84.8919	105.477	99.0513	4900.66	0.143781	0.133334	1.07835	0.280877	0.999799	36.4335	58.1971	45.6323	35.085	46.734	31.2331	0.359137	0.818394
Pias3	Not cell cycle	2617.37	-0.139837	0.170606	-0.819647	0.412418	0.841338	33.0163	30.1725	36.1986	40.9023	42.1323	33.34	2389.75	-0.0198615	0.118836	-0.167134	0.867264	0.999799	31.0592	32.0534	28.978	32.0542	29.7102	28.8524	0.311981	0.461672
Pias4	Not cell cycle	2495.17	0.0594974	0.165411	0.359695	0.719075	0.95297	37.0158	41.7872	41.4911	44.7908	36.0455	42.1858	1559.48	-0.0920181	0.129296	-0.711688	0.476658	0.999799	21.7022	24.9101	22.4666	22.521	22.9078	25.691	0.574242	0.256753
Pibf1	Not cell cycle	790.63	-0.0460611	0.290898	-0.158341	0.874188	0.983078	6.58939	10.8604	8.16338	10.8341	8.37713	8.62773	990.691	-0.0606288	0.158556	-0.382382	0.702178	0.999799	10.7296	10.2472	8.87264	11.3004	11.102	8.13273	0.427644	0.338388
Picalm	Not cell cycle	9724	-0.292658	0.114174	-2.56325	0.0103697	0.160745	93.0867	89.6451	86.5342	121.712	101.867	119.2	9052.23	-0.0195354	0.109282	-0.178761	0.858126	0.999799	89.5713	84.9377	77.1473	84.5579	90.2767	73.9335	0.171269	0.462728
Pick1	Not cell cycle	975.176	0.327325	0.257355	1.27188	0.203416	0.665449	16.9028	24.425	23.2596	20.1008	17.2608	19.569	1583.98	-0.0174543	0.129843	-0.134427	0.893065	0.999799	26.936	36.266	30.9802	30.5639	31.2433	30.4174	0.857477	0.46884
Pid1	Not cell cycle	312.436	-0.845766	0.444121	-1.90436	0.0568633	0.396301	3.19851	4.31464	2.159	5.99427	7.53413	5.831	177.886	-0.348624	0.233131	-1.4954	0.13481	0.999799	2.60403	2.32561	2.24398	3.17763	3.27168	3.71838	0.0263317	0.0310095
Pidd1	Not cell cycle	482.721	-0.10849	0.327763	-0.331002	0.740643	0.955999	4.414	6.57166	5.62177	6.49516	7.6009	6.06358	833.635	0.106564	0.177131	0.601614	0.547431	0.999799	7.46545	11.5107	10.8735	9.58839	8.99128	8.1281	0.350158	0.767844
Piezo1	Not cell cycle	8956.1	0.134469	0.122701	1.09591	0.27312	0.742308	36.8732	42.5651	45.7745	40.6016	42.1627	38.3429	3846.17	-0.0178918	0.15275	-0.117131	0.906756	0.999799	17.2901	19.3042	14.1097	15.9005	20.4312	13.4952	0.671948	0.467104
Piezo2	Not cell cycle	2174.02	-0.144712	0.16688	-0.867163	0.385852	0.829506	6.90413	5.92987	6.8667	7.9821	7.29188	7.42027	1039.32	0.0420235	0.154568	0.271878	0.785716	0.999799	2.82508	3.84426	3.0978	2.80876	3.03802	3.34143	0.306398	0.638977
Piga	Not cell cycle	1069.23	-0.0380755	0.230331	-0.165307	0.868702	0.981461	12.671	9.11731	11.6461	12.0424	9.98091	13.0006	1084.84	0.19419	0.157913	1.22973	0.218799	0.999799	11.7977	12.8676	10.7276	10.5089	11.7578	7.19669	0.437604	0.864645
Pigb	Not cell cycle	1100.46	-0.270865	0.259554	-1.04358	0.296681	0.762941	13.1316	12.6232	16.2706	13.2969	19.2609	17.0081	1460.01	-0.122004	0.148993	-0.818855	0.412869	0.999799	16.1873	21.3539	20.3256	22.0702	19.8719	18.3092	0.186661	0.189528
Pigc	Not cell cycle	1432	-0.232317	0.255978	-0.907565	0.364108	0.816553	17.5193	25.817	17.8432	22.1259	33.9844	19.7484	1567.81	-0.0299144	0.146778	-0.203808	0.838504	0.999799	25.7305	20.6961	19.7256	22.0547	21.2378	23.0696	0.216086	0.429757
Pigf	Not cell cycle	898.255	0.519763	0.334153	1.55547	0.119835	0.550885	57.845	48.2437	42.4152	37.1144	20.865	50.6676	716.095	0.517177	0.17046	3.034	0.00241336	0.103138	30.2181	46.0743	39.0918	26.3997	26.4197	25.5807	0.931719	0.967406
Pigg	Not cell cycle	818.754	-0.286773	0.249105	-1.15121	0.249644	0.718849	7.08474	6.33057	5.36931	7.82418	7.49642	7.85384	706.396	0.0829804	0.161129	0.514995	0.606557	0.999799	5.62826	6.52101	4.59638	5.07497	5.6992	4.37276	0.17557	0.724159
Pigh	Not cell cycle	1351.36	-0.405573	0.197629	-2.05219	0.0401508	0.338503	17.4521	19.6613	20.3136	27.8215	24.3302	26.9439	1780.72	-0.113862	0.127217	-0.895023	0.370775	0.999799	24.2953	27.4205	28.2183	27.2088	30.7197	26.5894	0.11008	0.206126
Pigk	Not cell cycle	4256.6	0.0985538	0.140463	0.701637	0.482905	0.879508	52.5378	59.736	58.6679	48.7621	45.3121	47.6093	3004.53	0.223939	0.115345	1.94148	0.0522006	0.709841	33.4114	38.1745	29.3973	25.9269	30.0662	24.0544	0.625396	0.885242
Pigl	Not cell cycle	557.274	0.22542	0.34192	0.659277	0.509718	0.892884	11.3067	10.392	12.0437	8.27861	14.1382	8.02697	785.882	-0.0655906	0.190551	-0.344216	0.730684	0.999799	11.8438	16.6696	12.3635	14.3176	17.242	10.0872	0.776369	0.325109
Pigm	Not cell cycle	3311.83	0.199269	0.182908	1.08945	0.275956	0.744591	17.1197	18.2753	13.4612	17.298	12.6852	14.7538	1967.53	0.115635	0.119858	0.964764	0.334663	0.999799	8.0373	9.73165	8.62744	7.60168	8.66471	7.53283	0.749811	0.781047
Pign	Not cell cycle	4134.54	-0.153094	0.15903	-0.962672	0.335712	0.796395	20.9249	21.3824	19.5403	20.8079	29.3873	22.3874	3379	0.231125	0.127469	1.81318	0.0698035	0.810967	17.6549	20.7087	16.6468	16.1074	17.1671	12.5933	0.296212	0.889467
Pigo	Not cell cycle	1023.88	-0.0821649	0.236703	-0.347123	0.728499	0.953995	9.84218	11.7857	9.39739	11.6593	12.5128	11.1505	1627.31	-0.0290024	0.133846	-0.216686	0.828453	0.999799	14.4434	16.6985	16.7102	16.9013	16.8342	13.8422	0.383054	0.433152
Pigp	Not cell cycle	1883.79	0.331891	0.274978	1.20697	0.227443	0.696012	160.606	154.507	70.6834	87.7283	112.254	111.67	3229.22	0.498016	0.138028	3.60807	0.000308477	0.0214994	159.215	228.651	212.71	130.141	143.203	143.516	0.860948	0.965444
Pigq	Not cell cycle	5997.93	0.0817843	0.148625	0.550273	0.582132	0.916406	67.3172	94.9101	82.3526	80.8311	82.9491	80.8924	3928.85	0.000542708	0.136346	0.00398036	0.996824	0.999799	50.315	46.6842	51.6394	43.3814	57.6384	44.9412	0.60412	0.525502
Pigs	Not cell cycle	5759.74	0.0418359	0.118494	0.353063	0.724042	0.953889	90.9959	87.7408	95.8637	93.6279	91.0808	98.1951	2635.72	-0.0502177	0.144396	-0.347776	0.728008	0.999799	36.7011	43.2696	41.4703	37.9067	37.0445	46.4874	0.547759	0.370756
Pigt	Not cell cycle	9059.29	0.137232	0.122897	1.11664	0.264146	0.733587	179.825	177.849	172.449	160.89	192.614	163.697	3319.07	-0.0272517	0.151661	-0.179688	0.857398	0.999799	44.4836	58.3759	52.5018	45.8171	47.0732	59.7866	0.676022	0.438132
Pigu	Not cell cycle	4326.86	0.0124277	0.204331	0.0608215	0.951501	0.99161	121.027	90.7849	108.805	88.9289	150.116	96.4501	2013.11	0.301063	0.113671	2.64854	0.00808401	0.236557	52.6398	56.8118	52.802	44.5077	43.3642	40.1197	0.506866	0.923797
Pigv	Not cell cycle	941.129	0.11379	0.253256	0.449309	0.653209	0.934548	15.3345	11.01	10.7009	10.2653	10.7997	10.6781	1369	-0.0128917	0.129216	-0.0997686	0.920528	0.999799	18.8637	21.3867	21.5857	21.9458	20.536	18.456	0.645315	0.482949
Pigw	Not cell cycle	374.003	-0.128444	0.450856	-0.28489	0.775729	0.96439	10.0031	5.92645	5.11204	10.3817	3.58059	9.03889	529.065	-0.0709079	0.213473	-0.332163	0.739766	0.999799	6.89266	8.45505	8.30142	9.67425	10.8379	5.1135	0.324506	0.309265
Pigx	Not cell cycle	461.793	-0.0391287	0.370153	-0.105709	0.915813	0.990501	37.3651	25.5725	15.6094	31.6805	34.9325	29.8487	1573.62	-0.0908288	0.134085	-0.677399	0.498153	0.999799	72.5455	67.64	70.9304	75.7449	70.4913	75.037	0.436472	0.25962
Pigyl	Not cell cycle	688.312	0.315174	0.328067	0.960703	0.336702	0.797014	78.9277	72.5034	65.472	74.1405	38.7334	72.9745	1141.32	-0.11328	0.171539	-0.660373	0.509014	0.999799	102.008	89.3555	89.0543	95.2201	84.4632	115.542	0.849102	0.207258
Pih1d1	Not cell cycle	1749.8	0.300438	0.191358	1.57003	0.116408	0.543593	90.8625	76.1167	83.0891	70.885	69.4448	80.8282	2090.78	-0.00929433	0.125236	-0.0742144	0.94084	0.999799	84.9807	85.3251	83.5686	84.0003	77.6723	86.1367	0.838011	0.493813
Pih1d2	Not cell cycle	188.91	1.30827	0.559656	2.33764	0.0194061	0.229022	13.7244	7.67296	5.92396	3.26032	3.28454	5.106	106.064	0.2907	0.356537	0.815342	0.414877	0.999799	2.42266	5.97687	3.16139	3.01624	2.97617	3.04127	0.989739	0.920477
Pik3c2a	Not cell cycle	7561.94	0.166819	0.171562	0.972352	0.330875	0.793289	40.7191	39.3214	34.9941	34.5214	29.3788	45.6284	5641.59	0.469501	0.367543	1.2774	0.20146	0.999799	24.2151	33.4857	20.3548	17.8292	27.2154	10.4289	0.713219	0.962276
Pik3c2b	Not cell cycle	1078.78	-0.363589	0.329731	-1.10268	0.270164	0.739492	2.40307	4.10145	6.34581	5.06234	5.80323	6.62992	798.269	-0.17991	0.180462	-0.996937	0.318795	0.999799	2.55033	3.92259	3.31331	3.14238	4.32778	3.27604	0.128188	0.106081
Pik3c3	Not cell cycle	3003.14	-0.047401	0.152546	-0.310733	0.756004	0.960309	33.4402	34.6484	34.2632	41.8245	32.6409	37.6097	1890.06	0.0129916	0.114249	0.113713	0.909465	0.999799	19.4328	21.6743	20.3876	19.7186	20.6442	19.1087	0.425532	0.561491
Pik3ca	Not cell cycle	7376.43	0.0258027	0.135665	0.190194	0.849157	0.978166	44.5849	37.1345	34.9215	42.156	37.4885	39.6492	3733.28	0.0380501	0.122047	0.311766	0.755218	0.999799	19.1161	19.7575	16.5606	18.3506	19.3888	15.154	0.526784	0.629772
Pik3cb	Not cell cycle	1589.74	-0.662361	0.247491	-2.6763	0.00744402	0.13113	7.59637	5.69702	6.52443	12.0907	7.6614	13.351	714.478	0.0994118	0.195946	0.507343	0.611914	0.999799	3.02238	3.99364	4.24557	3.13142	4.40795	2.78602	0.0445149	0.754866
Pik3cd	Not cell cycle	902.599	-0.565116	0.267941	-2.1091	0.0349355	0.318768	5.77698	4.89511	7.87132	10.0179	9.05063	8.79856	492.929	0.243367	0.2005	1.2138	0.224822	0.999799	2.96989	4.74424	4.35777	3.0626	3.83559	3.01811	0.0618681	0.896937
Pik3ip1	Not cell cycle	1465.59	0.101599	0.205058	0.495464	0.620273	0.923164	36.3209	38.2142	25.7533	31.5234	38.5005	23.7849	1680.24	-0.0328253	0.148908	-0.22044	0.825528	0.999799	28.7322	26.0573	20.6484	26.6236	24.5759	24.5059	0.630451	0.421458
Pik3r1	Not cell cycle	14382.3	0.139492	0.110602	1.26121	0.207233	0.670729	92.3889	92.96	101.004	91.7708	94.8625	79.0286	4807	0.0134009	0.141511	0.0946986	0.924554	0.999799	29.845	25.6943	20.0772	23.5163	30.6187	19.8059	0.678437	0.562547
Pik3r2	Not cell cycle	8263.1	0.086758	0.158878	0.546065	0.585021	0.916917	89.8792	99.1283	130.896	102.277	119.883	98.1111	3600.69	-0.0767727	0.125661	-0.610952	0.541232	0.999799	38.0835	49.6398	41.7765	42.9145	42.1529	46.6061	0.610306	0.2941
Pik3r3	Not cell cycle	15540.3	-0.00778348	0.12498	-0.0622777	0.950342	0.991245	121.97	112.738	125.132	105.117	139.719	148.731	8543.96	0.228288	0.161875	1.41027	0.158461	0.999799	44.3494	75.7009	55.792	54.9221	50.226	40.7849	0.478799	0.88743
Pik3r4	Not cell cycle	3546.98	0.11666	0.210119	0.555212	0.57875	0.915993	26.9711	26.8878	29.8115	31.4729	27.0772	30.9251	2048.51	0.0185576	0.117246	0.158279	0.874237	0.999799	13.9073	17.0295	14.6973	14.3024	15.7133	13.7053	0.648257	0.577335
Pik3r6	Not cell cycle	184.14	-0.0928427	0.496686	-0.186924	0.85172	0.978818	1.63908	2.45358	2.14698	2.26148	2.28796	2.50975	137.34	-0.241212	0.26061	-0.925566	0.354671	0.999799	1.35207	1.61823	1.50897	1.6125	1.68008	1.82957	0.370454	0.0632262
Pikfyve	Not cell cycle	5187.04	0.176871	0.126803	1.39485	0.163062	0.607293	17.9538	18.6549	18.7912	15.9994	16.3228	17.9336	2671.49	0.419457	0.177987	2.35667	0.0184394	0.400181	6.69114	11.5024	8.58694	6.28785	7.97081	5.04867	0.725894	0.953825
Pilra	Not cell cycle	1408.89	0.823813	0.238031	3.46095	0.000538268	0.0212409	32.9389	26.7887	20.8889	14.1703	17.1736	16.6703	348.157	0.46577	0.29831	1.56136	0.118439	0.999799	2.97769	8.33146	6.12297	4.85587	3.50814	3.74237	0.971254	0.961295
Pim1	Not cell cycle	1698.78	-0.196122	0.186279	-1.05284	0.292413	0.758729	23.8781	21.9512	22.2444	29.443	23.8551	29.1272	1750.76	-0.120269	0.149125	-0.806501	0.419954	0.999799	20.6077	23.1533	24.2365	20.1234	28.4092	23.761	0.249962	0.193074
Pim2	Not cell cycle	66.9154	0.372174	1.24739	0.298362	0.765427	0.961419	2.26579	3.77724	3.49958	3.07144	0	4.78432	136.626	-0.0497625	0.283986	-0.175229	0.8609	0.999799	4.49228	6.85316	5.68599	6.67902	5.51015	4.72753	0.88064	0.37234
Pim3	Not cell cycle	1590.8	0.123546	0.199631	0.618873	0.536	0.901586	27.6709	25.2513	32.2296	30.9485	25.5352	26.6021	2317.93	-0.0634064	0.133819	-0.473823	0.635626	0.999799	31.4824	38.4214	39.6307	36.2977	35.2135	39.0333	0.658065	0.330919
Pimreg	Not cell cycle	625.892	0.183665	0.296328	0.619804	0.535387	0.901586	17.1038	19.1864	19.9197	16.1736	21.4103	15.1247	1131.44	-0.0290529	0.178891	-0.162405	0.870987	0.999799	35.919	27.7667	29.5492	28.9731	27.8854	35.6985	0.732911	0.432926
Pin1	Not cell cycle	2015	0.0865483	0.201094	0.430387	0.666914	0.939224	22.5624	20.006	20.5173	22.0316	16.1996	24.4927	2906.8	-0.0578082	0.120711	-0.478895	0.632013	0.999799	27.3565	27.2803	27.4423	27.549	26.7977	28.5234	0.610005	0.348348
Pin4	Not cell cycle	20.8397	-2.25119	2.33441	-0.964349	0.334871	0.796006	0	3.89418	0	11.1787	0	8.1152	661.743	0.0339595	0.159656	0.212703	0.831558	0.999799	114.71	116.653	109.098	118.458	97.3279	108.057	0.00203712	0.618455
Pink1	Not cell cycle	3646.38	0.134544	0.151756	0.886581	0.375304	0.823222	58.9361	68.6773	77.8641	59.9785	66.0849	64.1516	3855.64	0.0142473	0.135971	0.104781	0.916549	0.999799	71.1774	67.2798	57.9417	61.7726	59.4522	72.4892	0.672174	0.56549
Pinx1	Not cell cycle	275.657	0.148265	0.559431	0.265029	0.790987	0.967759	11.2574	13.6239	5.50853	15.3406	4.39646	9.34298	698.654	0.0182536	0.159429	0.114494	0.908846	0.999799	21.9689	19.6357	22.2061	21.6098	20.2411	20.1063	0.68915	0.576581
Pip4k2a	Not cell cycle	1474.73	-0.412623	0.253052	-1.63059	0.102977	0.518552	11.7701	14.903	13.3219	21.9051	12.4286	21.5972	1127.72	-0.216604	0.12937	-1.67429	0.0940737	0.919649	9.58608	10.8031	10.4485	11.9449	11.7501	11.2686	0.107892	0.0775615
Pip4k2b	Not cell cycle	6150	-0.0382395	0.11936	-0.32037	0.748688	0.95955	42.1674	42.8943	46.8448	51.4433	46.5893	45.2151	2803.33	-0.095615	0.123687	-0.773039	0.439499	0.999799	19.4432	20.3012	16.3245	20.1449	20.9496	17.1836	0.437302	0.248001
Pip4k2c	Not cell cycle	3342.39	0.00497078	0.167689	0.0296429	0.976352	0.996333	36.824	44.3667	32.9921	36.4765	41.5535	42.3264	2113.61	0.0774146	0.11537	0.671009	0.502215	0.999799	23.4762	25.2833	23.0346	20.6989	24.2205	21.1994	0.496831	0.715029
Pip5k1a	Not cell cycle	5594.72	0.32025	0.122158	2.6216	0.00875188	0.144017	65.989	66.1148	64.2274	57.2094	58.395	50.8279	2587.57	0.1969	0.116477	1.69046	0.09094	0.905965	25.4636	31.3353	24.6988	22.4951	24.4532	22.1071	0.853252	0.866833
Pip5k1b	Not cell cycle	507.849	0.498093	0.448989	1.10937	0.267273	0.737006	7.42712	10.0345	8.85747	8.41701	2.63713	8.66002	443.744	-0.198207	0.186036	-1.06542	0.286685	0.999799	5.72763	5.35676	6.0131	6.57672	7.49647	5.2466	0.92523	0.0910668
Pip5k1c	Not cell cycle	3226.04	0.134165	0.167478	0.801089	0.42308	0.848329	27.0669	27.5436	36.0164	29.0551	29.8446	29.7216	3085	-0.0378226	0.110726	-0.341587	0.732662	0.999799	24.8744	30.2732	25.9248	26.037	28.5062	25.6297	0.671495	0.407801
Pipox	Not cell cycle	86.2778	0.483584	0.796127	0.607421	0.543571	0.905193	1.28707	1.63532	3.05392	2.40946	0.776178	1.34376	275.849	-0.65079	0.201679	-3.22686	0.00125155	0.0623775	3.65904	4.49845	4.22306	6.64573	6.82601	5.41004	0.92025	0.00935567
Pir	Not cell cycle	86.1714	0.327495	1.11061	0.294879	0.768087	0.962292	3.54535	1.28099	2.37285	3.11668	0.0302338	2.94313	162.077	0.253948	0.311884	0.81424	0.415507	0.999799	5.28859	3.2169	3.98717	2.44099	4.13826	3.77434	0.857703	0.902143
Pisd	Not cell cycle	2656.68	-0.146005	0.169785	-0.859939	0.389823	0.831971	45.8719	42.5891	51.9234	49.7542	59.9078	53.6212	4066.73	0.102067	0.119958	0.850856	0.39485	0.999799	64.9887	76.6546	79.1653	64.3204	72.1321	65.3408	0.30504	0.759544
Pithd1	Not cell cycle	1823	0.24547	0.223304	1.09926	0.271654	0.741132	56.3115	49.352	35.0317	42.6295	37.3019	45.8767	1314.1	0.102257	0.144383	0.708233	0.478801	0.999799	29.7044	32.645	31.5262	26.2659	27.0521	31.7825	0.794854	0.759922
Pitpna	Not cell cycle	9131.52	0.0147631	0.145402	0.101533	0.919127	0.990825	200.638	174.637	225.953	194.568	248.794	179.032	3995.1	-0.00900304	0.128261	-0.0701933	0.94404	0.999799	70.2388	72.7022	66.7309	67.8655	63.7101	74.5404	0.51094	0.494794
Pitpnb	Not cell cycle	4903.29	-0.00525585	0.134738	-0.039008	0.968884	0.995838	71.5817	66.4325	63.6282	74.8907	74.6022	62.7945	3300.01	0.141305	0.10885	1.29816	0.194232	0.999799	44.9296	49.5086	43.5313	38.4931	43.9975	39.4175	0.482496	0.815226
Pitpnc1	Not cell cycle	1412.14	-0.0260555	0.213369	-0.122115	0.902808	0.988799	7.64701	7.32742	9.11289	9.32108	6.93783	9.1486	1349.69	-0.293588	0.131588	-2.23111	0.0256739	0.494014	6.22923	6.95175	6.77263	7.49786	8.76153	7.46365	0.453222	0.042025
Pitpnm1	Not cell cycle	733.24	-0.982749	0.34721	-2.83041	0.00464877	0.0953928	2.79116	4.9087	5.76053	7.03322	10.2854	10.899	330.373	0.350976	0.221998	1.58099	0.11388	0.985105	2.36928	3.72071	3.75749	2.57626	2.65221	2.25668	0.0196922	0.939943
Pitpnm2	Not cell cycle	2783.91	0.135817	0.158894	0.854766	0.392681	0.833171	15.0006	19.0597	17.0768	16.1395	17.6579	15.4933	1857.15	0.134621	0.134051	1.00425	0.315258	0.999799	9.05013	11.8768	11.0466	9.30936	10.4279	8.41543	0.674438	0.807454
Pitpnm3	Not cell cycle	447.921	-0.450194	0.408145	-1.10302	0.270016	0.739371	2.60221	1.2158	2.73453	2.50081	3.61482	3.29322	520.017	-0.0443039	0.202864	-0.218392	0.827124	0.999799	2.27273	3.34799	2.86189	2.44626	3.65208	2.39599	0.0930285	0.388562
Pitrm1	Not cell cycle	6313.07	-0.275628	0.117733	-2.34114	0.0192251	0.227705	48.8692	57.3671	60.5728	69.7004	70.1588	69.0386	5517.6	-0.0712113	0.104157	-0.683694	0.494168	0.999799	51.2448	55.3838	53.0193	54.9012	59.6142	49.6268	0.183567	0.308586
Piwil2	Not cell cycle	4505.65	0.0310016	0.188671	0.164316	0.869483	0.981854	32.136	30.126	36.816	29.1112	28.2819	44.7188	2202.82	-0.0499077	0.421015	-0.118541	0.905639	0.999799	7.27979	21.7298	16.8911	15.886	16.5404	13.4392	0.53282	0.371812
Piwil4	Not cell cycle	166.766	-0.888637	0.650811	-1.36543	0.172118	0.62126	1.80218	0.449459	1.64242	1.89955	2.31256	3.37016	156.256	-0.302251	0.305397	-0.989698	0.322322	0.999799	1.01901	1.88379	1.57385	1.44329	2.39821	1.53097	0.0233892	0.0397616
Pja1	Not cell cycle	5677.73	0.0468157	0.136154	0.343844	0.730964	0.954342	95.0799	99.4254	107.539	108.231	95.1184	89.3078	7579.23	-0.0969131	0.137298	-0.705861	0.480275	0.999799	138.439	122.734	107.214	142.635	130.128	113.112	0.555002	0.244455
Pja2	Not cell cycle	9615.84	0.12659	0.107948	1.1727	0.240917	0.710258	81.1389	80.4614	73.317	74.0398	77.7398	74.7604	7964.06	0.143324	0.137436	1.04284	0.297022	0.999799	63.4904	67.7751	54.5803	57.2743	64.2402	43.39	0.661234	0.817866
Pkd1	Not cell cycle	6445.02	0.148036	0.126451	1.1707	0.241718	0.710888	16.7042	17.1675	18.8576	17.395	14.9673	17.9766	6121.68	0.33179	0.189904	1.74714	0.0806123	0.859796	12.585	23.967	15.8951	13.1807	16.4346	10.572	0.688622	0.935038
Pkd2	Not cell cycle	6009.14	0.136341	0.144308	0.944794	0.344764	0.803002	42.6475	45.7097	41.7887	37.4813	49.0587	38.2457	6008.13	0.0269796	0.122504	0.220234	0.825689	0.999799	40.7532	44.0097	33.4921	38.3442	41.5518	33.3291	0.675041	0.600573
Pkd2l2	Not cell cycle	663.722	-0.11095	0.297017	-0.373547	0.708742	0.949307	7.80427	11.1788	10.7753	12.8123	11.2702	9.82191	508.247	0.0786252	0.172345	0.456209	0.648239	0.999799	6.66386	8.61137	7.91787	7.79369	7.43819	6.25913	0.346688	0.71767
Pkdcc	Not cell cycle	3933.34	0.0207053	0.176268	0.117465	0.906491	0.989416	72.5877	67.1925	68.1114	72.0642	89.3708	56.9255	2650.28	0.0353597	0.145394	0.2432	0.807851	0.999799	50.1122	45.6651	37.5115	39.7696	40.6369	45.2443	0.519239	0.621624
Pkhd1l1	Not cell cycle	768.178	-0.0172284	0.398841	-0.0431962	0.965545	0.995206	1.84748	2.66874	1.40561	1.36697	3.45008	1.5058	684.222	-0.14749	0.203352	-0.725294	0.468272	0.999799	1.67816	1.56394	1.58477	1.33863	2.36887	1.56153	0.465293	0.146673
Pkia	Not cell cycle	632.808	-0.0969782	0.341724	-0.283791	0.77657	0.964745	12.6938	31.5344	9.19912	14.7302	5.98423	16.7928	844.703	0.0423101	0.182178	0.232246	0.816347	0.999799	9.65704	6.71687	7.61676	7.3963	8.82058	7.68394	0.36472	0.639505
Pkig	Not cell cycle	2175.05	-0.284339	0.337209	-0.843214	0.399109	0.836273	110.342	43.6281	163.913	100.079	160.871	174.19	4452.14	-0.0927188	0.137447	-0.67458	0.499943	0.999799	244.237	208.109	228.033	226.494	224.769	256.408	0.177305	0.254866
Pklr	Not cell cycle	2089.94	-0.123767	0.996541	-0.124197	0.901159	0.988799	4.64824	61.2825	15.321	45.8284	25.3132	22.612	728.187	-0.133008	0.883819	-0.150493	0.880376	0.999799	13.0189	1.61057	11.7401	9.44049	6.06267	12.9901	0.33107	0.168855
Pkm	Not cell cycle	48660.4	0.118275	0.113969	1.03778	0.299372	0.764648	870.085	801.832	978.67	815.42	838.001	877.057	36286.2	-0.0998887	0.106767	-0.935573	0.349493	0.999799	549.888	590.349	562.121	570.91	573.278	617.493	0.650898	0.23691
Pkn1	Not cell cycle	4657.63	-0.0791926	0.153355	-0.516399	0.605576	0.920284	37.2646	44.3937	45.5639	45.0946	40.4363	45.333	2663.19	-0.0323332	0.116302	-0.278009	0.781005	0.999799	18.4198	23.9524	17.5713	19.8173	21.7146	17.1215	0.386751	0.422137
Pkn2	Not cell cycle	10655.8	-0.188787	0.112093	-1.68419	0.0921446	0.490976	103.846	102.168	92.2244	125.459	111.87	99.7133	4846.43	0.150239	0.135146	1.11168	0.266276	0.999799	27.9794	28.1228	23.3088	22.5208	28.5446	19.4547	0.257507	0.825487
Pkn3	Not cell cycle	274.689	-0.0200305	0.471985	-0.0424389	0.966149	0.995206	4.25531	3.96516	2.2302	4.45385	4.2845	2.51624	520.808	-0.0697761	0.166716	-0.418532	0.675558	0.999799	5.58369	6.49233	6.42428	5.53378	6.97876	6.3362	0.462351	0.312887
Pknox2	Not cell cycle	1629	-0.149983	0.205309	-0.73052	0.465072	0.868954	15.1128	18.5636	16.2119	18.032	22.8382	17.2236	1390.71	-0.0316877	0.133259	-0.23779	0.812044	0.999799	14.5408	15.4267	12.9747	15.0993	15.1555	12.4194	0.299759	0.423797
Pkp2	Not cell cycle	518.073	-0.113889	0.325768	-0.349602	0.726637	0.953995	6.98414	4.97745	7.41083	8.24966	6.32537	7.51962	1378.26	-0.184926	0.144735	-1.27768	0.201361	0.999799	16.9687	16.8882	14.7641	17.3601	21.4077	15.1703	0.342312	0.101479
Pkp4	Not cell cycle	3534.62	-0.478287	0.16329	-2.92906	0.00339988	0.0770605	21.6989	22.4107	27.7663	38.7056	31.4343	37.8635	1890.06	-0.0269749	0.13305	-0.202743	0.839336	0.999799	13.8918	17.4329	13.9449	14.2901	17.0076	13.562	0.0829938	0.439415
Pla2g10	Not cell cycle	17.3463	2.19677	2.09754	1.04731	0.294959	0.761384	0.289194	1.55686	1.41757	0	0	1.05731	196.53	-0.718539	0.302617	-2.37441	0.0175768	0.390863	3.74343	7.25982	7.37002	7.96409	13.04	8.9444	0.99751	0.0072431
Pla2g12a	Not cell cycle	1841.49	0.27126	0.24875	1.09049	0.275496	0.744591	65.8093	65.8143	67.5379	68.1367	40.228	61.7827	1234.61	-0.105852	0.155287	-0.681653	0.495458	0.999799	32.9167	29.9792	31.9845	32.5952	28.5637	41.1759	0.816357	0.223631
Pla2g15	Not cell cycle	1583.24	-0.0824683	0.197049	-0.418517	0.675569	0.941315	25.7233	19.7753	24.4207	26.3265	27.3121	24.2947	874.956	-0.0428666	0.156519	-0.273875	0.784181	0.999799	13.2029	12.7796	10.5596	11.789	11.819	13.4348	0.382752	0.392334
Pla2g16	Not cell cycle	732.519	0.526479	0.320793	1.64118	0.10076	0.513529	11.192	20.9956	16.0107	11.9232	11.4579	14.0976	943.444	0.0150695	0.169518	0.0888963	0.929164	0.999799	20.1937	14.7699	16.0592	15.9928	17.1176	16.3646	0.93368	0.568281
Pla2g1b	Not cell cycle	56.1135	1.52423	0.863369	1.76544	0.0774893	0.455018	17.8981	12.4686	15.9712	4.77126	3.04865	6.54797	123.833	0.197646	0.326077	0.606132	0.544427	0.999799	24.5487	15.2874	15.8527	19.5845	14.0088	12.8731	0.992832	0.867285
Pla2g2c	Not cell cycle	67.8212	0.836943	1.24132	0.674234	0.500162	0.887256	1.91739	3.28541	1.72784	1.29699	0	2.81466	89.1821	0.280726	0.319159	0.879579	0.379087	0.999799	2.11813	2.25003	2.34553	1.94882	1.55274	1.74275	0.972084	0.916025
Pla2g4a	Not cell cycle	1686.58	-0.0395412	0.207084	-0.190943	0.848571	0.977965	21.2289	20.4959	22.49	26.729	18.1895	24.5541	2490.2	0.0740683	0.171835	0.431043	0.666437	0.999799	37.3631	28.4935	24.6805	28.5414	33.1798	23.1127	0.435868	0.708994
Pla2g4b	Not cell cycle	86.8708	0.513316	1.27135	0.403757	0.686391	0.944959	1.59681	2.71613	0	0.487416	2.06966	0.654241	204.291	0.0414444	0.429723	0.0964444	0.923168	0.999799	2.91508	4.5786	1.27482	2.78395	4.28122	1.13255	0.929833	0.637996
Pla2g5	Not cell cycle	2577.09	0.0338058	0.282719	0.119574	0.904821	0.988799	97.7304	89.7697	98.4701	76.1157	174.181	70.0038	1325.49	-0.0140156	0.141012	-0.0993928	0.920826	0.999799	28.4039	25.58	23.4916	26.2184	25.5405	23.6347	0.536895	0.479629
Pla2g6	Not cell cycle	2222.59	0.115182	0.182877	0.629833	0.528804	0.900282	25.6726	25.9662	25.7712	21.7138	28.181	26.2137	1585.85	-0.227246	0.13731	-1.65499	0.097927	0.934091	14.2561	18.9245	17.6266	19.0503	19.2692	20.6335	0.646597	0.0709974
Pla2g7	Not cell cycle	1389.65	-0.346418	0.250634	-1.38216	0.166922	0.613428	25.0431	26.5406	16.411	26.1259	33.5664	31.6817	717.023	-0.0253865	0.16407	-0.154729	0.877035	0.999799	11.559	15.5071	10.3878	12.4953	13.4102	11.1042	0.138373	0.444771
Pla2r1	Not cell cycle	3075.57	0.244396	0.186078	1.3134	0.189047	0.646406	16.2714	14.4376	17.4683	14.3523	17.0962	11.2677	2479.52	0.0520482	0.164892	0.31565	0.752268	0.999799	11.3338	13.4957	10.0496	12.6689	12.3639	7.85582	0.793874	0.661612
Plaa	Not cell cycle	9684.86	0.0691042	0.132265	0.522466	0.601346	0.920258	146.904	134.92	111.064	129.685	130.103	135.053	5687.09	0.265968	0.15163	1.75406	0.0794207	0.854246	63.2018	97.6805	76.5776	63.1291	75.9156	53.352	0.586615	0.908028
Plac1	Not cell cycle	98.3119	0.0178239	1.07689	0.0165512	0.986795	0.997981	6.09031	4.49449	5.55838	7.24897	0.0668633	9.51039	187.607	-0.109762	0.270349	-0.406	0.684742	0.999799	8.67483	5.52405	9.19727	7.67077	7.90244	8.9841	0.514788	0.213445
Plac8	Not cell cycle	529.88	-0.108683	0.374244	-0.290408	0.771504	0.963018	39.7904	44.4852	27.2461	51.4759	48.7135	27.0865	580.814	-0.284649	0.252262	-1.12839	0.259156	0.999799	43.7923	24.4585	26.411	46.5677	33.9313	33.8753	0.349857	0.0455711
Plac9b	Not cell cycle	270.561	-0.735525	0.559806	-1.31389	0.188883	0.646246	28.1481	29.1859	37.0071	34.1893	47.8264	18.7103	894.643	-0.992306	0.227677	-4.35838	1.31027e-05	0.00185657	29.5212	38.8805	64.2793	72.4375	66.4387	94.2195	0.0365173	0.0032443
Plag1	Not cell cycle	1179.59	-0.0880298	0.250826	-0.350959	0.725619	0.953995	8.68995	8.20037	9.03606	10.5774	6.807	11.4867	1222.68	0.184717	0.239449	0.771426	0.440454	0.999799	9.72385	11.1503	7.11697	8.17806	11.4894	4.56084	0.375358	0.857779
Plagl1	Not cell cycle	22456.5	-0.209414	0.318917	-0.656641	0.511411	0.893297	151.587	137.04	135.205	145.07	239.682	127.96	8597.56	-0.102271	0.10544	-0.969946	0.332073	0.999799	53.4077	57.2226	50.785	52.4825	62.0269	54.5328	0.238343	0.231477
Plagl2	Not cell cycle	5634.38	0.0125679	0.145794	0.0862031	0.931305	0.991122	33.7657	43.3033	37.1812	40.6518	43.4628	35.3805	2551.42	0.0404566	0.125057	0.323505	0.746313	0.999799	16.7418	17.959	14.3523	14.7789	17.6206	14.0458	0.507092	0.63611
Plat	Not cell cycle	4178.98	0.25783	0.143248	1.79988	0.071879	0.443401	68.7823	65.0695	73.6394	62.9515	64.9893	53.8258	3476.88	0.0141165	0.135538	0.104151	0.917049	0.999799	58.3892	52.9889	43.9959	48.574	49.6772	51.1341	0.805644	0.564962
Platr25	Not cell cycle	725.547	-0.403467	0.28351	-1.42311	0.154703	0.597694	7.86637	8.50872	12.7957	16.4112	17.5685	13.6778	1980.85	0.0701802	0.130046	0.539656	0.589434	0.999799	31.0612	28.3381	27.6708	28.3516	29.173	24.8564	0.111061	0.700694
Plau	Not cell cycle	1924.96	0.227902	0.268398	0.849118	0.395816	0.83464	38.1127	30.2172	33.4135	36.0656	17.4427	38.2014	927.959	-0.0950924	0.158133	-0.601344	0.547611	0.999799	12.7547	15.4343	14.3252	12.7392	15.1745	16.1986	0.778708	0.249132
Plaur	Not cell cycle	55.6767	-0.272457	1.32224	-0.206058	0.836746	0.976332	2.16826	1.41167	1.0358	3.38269	0	2.53441	64.8467	-0.618926	0.438467	-1.41157	0.158078	0.999799	1.72962	1.10808	1.42728	2.06886	1.34574	2.96283	0.18568	0.0106383
Plbd1	Not cell cycle	684.984	0.171687	0.31477	0.545435	0.585454	0.91715	10.2679	15.8561	16.3975	12.3611	16.094	11.2544	340.288	0.15308	0.203048	0.753911	0.450903	0.999799	7.08223	7.53236	5.9638	6.79955	5.14208	5.97805	0.72016	0.829033
Plbd2	Not cell cycle	7443.62	0.079147	0.157039	0.503994	0.614266	0.921375	62.2801	70.7679	73.4643	59.4195	84.7269	62.784	2836.09	-0.0887393	0.131363	-0.675526	0.499342	0.999799	23.1702	27.5967	23.2043	25.7143	22.9417	27.0648	0.600498	0.263694
Plcb1	Not cell cycle	432.845	-0.1555	0.349532	-0.444882	0.656405	0.935547	2.45427	2.25876	2.04042	2.94574	3.5272	2.24949	227.899	0.154542	0.227864	0.678223	0.49763	0.999799	1.25931	1.01847	1.00385	1.01128	1.04679	0.835132	0.293345	0.830391
Plcb2	Not cell cycle	439.826	-0.105492	0.459153	-0.229753	0.818283	0.973774	3.70541	2.48317	3.25749	1.92767	5.83821	3.31233	727.86	-0.13255	0.181268	-0.731238	0.464634	0.999799	5.74342	4.55569	4.26683	5.10936	6.23827	4.236	0.354233	0.169685
Plcb3	Not cell cycle	4554.67	0.0461637	0.150425	0.306888	0.758929	0.960347	34.7784	41.2128	46.7641	41.9148	40.5908	43.9571	5432.22	-0.0718765	0.139909	-0.513736	0.607437	0.999799	41.3165	53.2747	43.354	47.6122	55.4653	37.6226	0.553795	0.306549
Plcb4	Not cell cycle	758.473	-0.447821	0.331102	-1.35252	0.17621	0.627885	3.53352	5.17972	5.31958	6.8202	3.97263	7.88093	1096.32	0.07417	0.145653	0.509225	0.610594	0.999799	7.37619	7.5146	6.3045	6.99619	7.31406	5.39437	0.0936321	0.709144
Plcd1	Not cell cycle	2729.37	0.304372	0.189127	1.60935	0.10754	0.52824	43.3799	39.5138	45.5142	37.9786	28.7429	43.75	3067.72	-0.161181	0.117574	-1.37089	0.17041	0.999799	36.6979	45.5486	42.6616	43.5359	49.137	42.6911	0.841255	0.126377
Plcd3	Not cell cycle	710.73	0.56993	0.269645	2.11363	0.0345467	0.316831	10.7612	11.4877	10.732	9.10043	6.61484	7.99348	651.397	0.001285	0.16207	0.00792867	0.993674	0.999799	7.07791	10.0784	8.02643	8.12335	8.05248	8.03133	0.941678	0.527841
Plce1	Not cell cycle	1265.74	-0.12527	0.267417	-0.468443	0.639468	0.929113	5.73323	4.73858	4.16861	7.52373	4.91657	5.08444	559.095	0.119921	0.196243	0.611086	0.541143	0.999799	2.50921	2.15943	1.63943	1.76222	2.36302	1.58755	0.329259	0.786102
Plcg1	Not cell cycle	11129.7	-0.0794674	0.11781	-0.674536	0.49997	0.887256	67.8291	74.1801	83.7926	81.5519	80.5806	90.6054	7465.09	0.0278	0.132377	0.210005	0.833663	0.999799	48.0406	63.5428	46.9599	50.2593	57.9651	42.3942	0.386449	0.602611
Plcg2	Not cell cycle	1204.87	-0.525585	0.343745	-1.529	0.126265	0.560103	7.03092	5.2688	11.7632	14.7735	7.20001	14.8849	1660.19	-0.841617	0.227486	-3.69965	0.000215898	0.0163065	5.69111	12.5306	11.3512	13.9354	20.1047	17.2024	0.0712238	0.00543232
Plch1	Not cell cycle	377.536	0.694507	0.485668	1.43	0.152716	0.594353	4.01829	2.22898	1.70712	2.27134	0.883664	2.07152	433.19	0.0686287	0.213529	0.321402	0.747906	0.999799	2.90129	2.10254	2.09132	2.27331	2.65311	2.04214	0.959182	0.698355
Plcl1	Not cell cycle	967.762	-0.00797569	0.302243	-0.0263883	0.978948	0.996333	4.76809	5.8618	4.58127	4.56561	7.58207	3.92752	349.363	-0.0470611	0.187317	-0.251237	0.801631	0.999799	1.75891	1.7519	1.60525	1.51997	1.92404	1.72692	0.478573	0.380263
Plcl2	Not cell cycle	3102.81	-0.365066	0.164475	-2.21958	0.026447	0.271346	27.4404	20.4274	22.8645	32.5824	32.9761	30.6088	1222	-0.0323286	0.128333	-0.251911	0.80111	0.999799	9.25135	11.243	10.2021	10.3462	10.9027	9.34713	0.127584	0.422212
Pld1	Not cell cycle	1400.42	-0.022283	0.219612	-0.101465	0.919181	0.990825	8.84112	13.0508	8.84146	11.1712	13.1029	10.5706	1562.7	-0.00925458	0.139903	-0.0661501	0.947258	0.999799	10.7875	12.2709	10.1037	11.3912	12.4094	8.77367	0.459484	0.493964
Pld2	Not cell cycle	1485.67	0.101945	0.208874	0.488071	0.6255	0.924062	14.0594	14.6991	17.7064	14.1494	17.0738	14.6048	1178.3	0.00734128	0.138898	0.0528537	0.957848	0.999799	11.9217	13.206	10.636	12.4052	10.9331	11.0738	0.630753	0.545194
Pld3	Not cell cycle	10358	0.210618	0.113066	1.86278	0.0624926	0.413327	197.213	203.652	197.45	173.031	199.672	174.531	6981.66	-0.0502036	0.146077	-0.343678	0.731089	0.999799	135.071	124.947	102.036	124.143	107.817	130.631	0.760525	0.370907
Pld4	Not cell cycle	120.904	-0.445613	0.813804	-0.547567	0.583989	0.916834	3.30963	2.60077	0.321665	2.60545	2.9241	3.47641	102.931	0.288501	0.370938	0.77776	0.436711	0.999799	2.30593	2.46708	2.15095	1.25526	1.44956	2.77796	0.0946129	0.919496
Pld5	Not cell cycle	1450.19	-0.082665	0.227949	-0.362647	0.716868	0.952961	12.9733	13.3146	19.7602	12.9286	17.8251	19.0836	581.482	0.0394149	0.182218	0.216307	0.828749	0.999799	6.51898	6.1936	5.68178	5.95822	5.0956	6.7351	0.382375	0.633846
Pld6	Not cell cycle	126.529	-0.0294295	0.65811	-0.0447182	0.964332	0.995077	10.2279	3.36118	8.20498	7.41364	6.99441	9.09724	138.666	-0.061398	0.285173	-0.215301	0.829533	0.999799	5.65596	8.65136	8.28482	7.08756	9.24896	6.4024	0.448921	0.335974
Plec	Not cell cycle	11652.6	0.235827	0.141963	1.66119	0.0966758	0.503499	26.4244	29.2183	36.8961	26.1412	29.9347	27.5093	4990.89	0.0401189	0.128353	0.312568	0.754609	0.999799	11.9551	14.0473	10.624	11.0303	13.1674	10.257	0.785272	0.635431
Plek	Not cell cycle	321.827	-0.722568	0.433811	-1.66563	0.0957878	0.50142	2.52807	2.26173	1.45007	2.61721	3.90572	4.29879	342.133	-0.256909	0.207606	-1.23748	0.215908	0.999799	2.81157	2.45824	2.60511	3.72278	2.90694	2.54134	0.0377999	0.0556813
Plek2	Not cell cycle	106.42	0.343618	0.72661	0.472906	0.63628	0.928095	1.66746	5.49923	2.10577	2.79081	2.3608	2.56203	153.219	-0.0660868	0.405142	-0.16312	0.870424	0.999799	5.63274	1.66914	3.83102	2.87652	5.39138	3.43102	0.867134	0.322846
Plekha1	Not cell cycle	2618.04	-0.402162	0.155702	-2.58289	0.0097976	0.155099	26.8564	33.1425	29.7208	41.5551	41.4768	38.2968	4007.06	0.216461	0.191741	1.12892	0.25893	0.999799	30.3841	56.2261	49.6712	36.0126	47.1238	30.08	0.11174	0.88064
Plekha2	Not cell cycle	5506.34	0.00627893	0.146258	0.0429304	0.965757	0.995206	45.6626	34.9686	36.9593	36.8409	42.6871	44.0498	2364.58	0.00949162	0.158771	0.0597817	0.952329	0.999799	19.8195	20.3399	15.5016	18.2623	23.4953	13.5715	0.497963	0.552211
Plekha3	Not cell cycle	1975.43	-0.0107636	0.174874	-0.0615506	0.950921	0.991544	28.3085	32.2596	29.343	33.7649	28.721	32.7162	999.264	-0.0715345	0.132512	-0.539836	0.58931	0.999799	13.3808	14.3797	13.3317	14.9799	14.6536	12.543	0.474423	0.307605
Plekha4	Not cell cycle	397.004	0.667948	0.396091	1.68635	0.0917285	0.490494	6.83423	9.67762	9.47236	5.58602	6.92727	3.32835	570.495	-0.16579	0.170491	-0.972423	0.33084	0.999799	7.72143	9.96862	7.37417	8.57369	8.53431	9.7567	0.956315	0.120794
Plekha5	Not cell cycle	4952.54	-0.224946	0.142737	-1.57594	0.115039	0.540958	23.3629	27.2324	22.5144	28.5535	30.2855	27.373	2929.94	0.0964663	0.123509	0.781048	0.434775	0.999799	13.8128	17.3642	13.58	13.3506	15.3515	11.451	0.222423	0.749736
Plekha6	Not cell cycle	1765.5	-0.224418	0.248649	-0.902548	0.366766	0.817603	6.97577	9.43809	9.81655	9.7131	15.0585	7.91295	2262.39	-0.0925867	0.131433	-0.704439	0.481159	0.999799	11.6885	11.8746	9.26987	11.11	12.9045	10.1498	0.222952	0.255017
Plekha7	Not cell cycle	1207.81	-0.254641	0.281431	-0.904806	0.365568	0.816631	8.22541	8.85078	9.35946	10.7845	7.42689	13.9734	987.622	-0.0410818	0.187016	-0.21967	0.826128	0.999799	6.11081	8.47078	6.48625	6.59182	9.14623	5.30796	0.199487	0.397616
Plekha8	Not cell cycle	5375.61	-0.0457335	0.136739	-0.334459	0.738033	0.955697	38.2399	36.2321	36.9484	29.8328	27.4112	34.2288	2626.87	0.229928	0.146491	1.56957	0.116516	0.994681	11.838	16.8464	13.8195	11.5193	13.9581	9.85273	0.428625	0.888637
Plekhb1	Not cell cycle	896.31	-0.151632	0.260973	-0.581026	0.561223	0.90981	17.1599	17.7649	16.7352	22.3508	20.3534	16.0858	720.609	0.109465	0.213722	0.512184	0.608522	0.999799	19.5224	15.3266	12.5363	14.7299	11.0911	15.9261	0.297571	0.772371
Plekhb2	Not cell cycle	1186.05	-0.473756	0.222142	-2.13267	0.0329518	0.308918	10.3715	12.6876	11.0298	14.6938	16.679	18.3261	863.346	0.0148916	0.149852	0.0993753	0.92084	0.999799	8.05653	10.207	9.73966	9.6273	8.62612	8.84295	0.0845028	0.567602
Plekhd1	Not cell cycle	189.667	0.7909	0.557696	1.41816	0.156145	0.60016	2.84547	3.01701	1.69098	1.54114	0.910301	2.1688	183.47	-0.0999803	0.248541	-0.402268	0.687487	0.999799	1.54011	2.02957	1.98972	2.02751	1.67996	2.06026	0.969066	0.236608
Plekhf1	Not cell cycle	328.609	-0.199728	0.44147	-0.452415	0.65097	0.934259	1.68603	2.36417	2.3515	1.59055	3.47645	2.66936	588.904	-0.046753	0.16113	-0.290158	0.771695	0.999799	3.7754	4.04347	4.07398	4.38022	3.763	3.77543	0.246492	0.381017
Plekhf2	Not cell cycle	2140.24	-0.435744	0.22804	-1.91082	0.0560277	0.395407	22.6146	24.0084	21.0181	35.9462	21.5341	38.7082	1767.65	-0.189949	0.169045	-1.12365	0.26116	0.999799	15.3966	20.2388	20.9409	18.8551	26.5473	18.0293	0.0993662	0.0980836
Plekhg1	Not cell cycle	3311.83	0.097345	0.214083	0.454707	0.64932	0.93373	14.0568	17.9449	15.877	20.1381	16.323	10.782	1413.76	0.0264089	0.172857	0.152779	0.878573	0.999799	8.03182	6.40634	5.17279	6.14849	7.18903	5.56675	0.623963	0.598989
Plekhg2	Not cell cycle	5198.75	0.037256	0.169878	0.21931	0.826409	0.973926	37.5934	38.478	48.6439	38.2131	52.9068	38.7506	4754.42	-0.18429	0.103181	-1.78609	0.0740842	0.832355	32.5251	36.714	35.1358	38.4025	38.9539	37.9169	0.542402	0.102384
Plekhg3	Not cell cycle	1409.3	-0.344167	0.233822	-1.47192	0.141043	0.580916	9.38369	10.0517	9.20415	11.4399	15.6012	10.4244	1507.03	-0.218822	0.155484	-1.40736	0.159322	0.999799	8.2646	12.009	10.6848	11.2378	13.5308	9.89527	0.139656	0.0758262
Plekhg4	Not cell cycle	503.324	0.185861	0.327089	0.568229	0.56988	0.913337	5.17855	4.19655	5.87406	4.07538	4.83196	5.34995	381.374	0.450731	0.265462	1.69791	0.0895244	0.898637	2.22238	5.32968	4.43818	2.99156	2.66771	2.74249	0.735401	0.959484
Plekhg5	Not cell cycle	2214.11	0.0232275	0.190879	0.121687	0.903147	0.988799	20.3791	19.8525	27.1274	23.853	24.9603	21.433	1957.62	-0.0643619	0.114898	-0.560168	0.575365	0.999799	18.0606	20.582	17.671	19.0956	19.9984	17.7209	0.523163	0.328127
Plekhh1	Not cell cycle	1631.38	-0.258592	0.241601	-1.07033	0.284471	0.75166	10.9792	7.3497	11.2237	10.9441	11.778	13.7504	1041.62	-0.273583	0.184392	-1.4837	0.137887	0.999799	4.35329	6.431	4.64611	5.62363	7.73776	4.74071	0.195639	0.0491927
Plekhh2	Not cell cycle	2679.72	-0.105151	0.167936	-0.626135	0.531226	0.900956	12.9583	12.0047	14.5662	15.761	16.0101	12.9755	2184.05	-0.00830993	0.142427	-0.0583452	0.953474	0.999799	10.9039	12.1044	8.70832	10.2569	11.9525	8.84215	0.354836	0.49668
Plekhh3	Not cell cycle	2596.63	0.153893	0.185498	0.829619	0.406754	0.839064	31.2893	33.1656	44.5923	36.0416	35.2313	33.3154	1489.7	-0.0135229	0.129801	-0.104182	0.917025	0.999799	18.9021	20.1607	18.5529	19.4816	17.4437	18.9633	0.696469	0.480383
Plekhj1	Not cell cycle	1936.17	0.00531016	0.196257	0.0270572	0.978414	0.996333	82.197	60.9527	71.0017	66.8437	81.5096	77.7331	1910.65	-0.104476	0.133822	-0.780711	0.434973	0.999799	66.8805	63.1641	63.7613	69.0171	62.4115	70.9017	0.497133	0.226724
Plekhm1	Not cell cycle	2122.19	0.156734	0.203216	0.77127	0.440547	0.856267	13.3217	14.9047	13.8721	10.2995	14.988	14.615	1203.31	-0.0380298	0.161706	-0.235178	0.814071	0.999799	5.73983	9.00026	6.77908	6.84976	8.09197	6.36649	0.69994	0.407047
Plekhm2	Not cell cycle	1878.05	0.113116	0.207028	0.546379	0.584805	0.916834	15.5858	20.841	17.2388	20.3266	18.0948	14.6616	1672.78	-0.114688	0.123001	-0.932412	0.351124	0.999799	14.4035	15.1495	13.6123	15.715	16.1611	13.4694	0.644107	0.204316
Plekhm3	Not cell cycle	1301.34	0.259289	0.315755	0.821172	0.411549	0.84061	5.62484	5.40104	6.3844	6.5736	2.53838	6.25109	864.326	0.106986	0.158455	0.675179	0.499562	0.999799	2.96509	4.28828	3.40944	3.11521	3.64429	2.85124	0.806549	0.768674
Plekhn1	Not cell cycle	1325.27	0.0947834	0.25635	0.369742	0.711575	0.950327	17.9331	13.5441	22.2445	20.2506	18.8543	14.3292	2849.55	-0.0411909	0.110954	-0.371244	0.710456	0.999799	35.7357	41.2056	38.6385	39.7051	38.4214	36.6618	0.620492	0.397239
Plekho1	Not cell cycle	2051.34	0.312499	0.209592	1.49099	0.135964	0.574761	47.5647	38.3682	61.8213	43.7493	39.2676	43.2551	1641.7	-0.132088	0.173972	-0.759247	0.447705	0.999799	32.9371	28.677	32.8876	31.4198	28.7571	40.4014	0.84714	0.170364
Plekho2	Not cell cycle	2482.66	0.192557	0.163238	1.17961	0.238156	0.709427	29.0844	35.3726	32.3408	29.8084	31.2223	28.6251	1071.93	0.0102512	0.162678	0.0630152	0.949754	0.999799	13.9553	11.5306	11.09	11.6343	10.9645	12.6468	0.742116	0.553644
Plgrkt	Not cell cycle	268.145	0.242212	0.449812	0.538474	0.59025	0.919136	12.2715	16.1435	15.1382	12.4803	9.07158	16.0453	993.293	-0.108912	0.17269	-0.63068	0.52825	0.999799	51.7789	45.4885	43.7623	50.1631	41.8189	51.6262	0.791006	0.216086
Plin1	Not cell cycle	357.392	-0.0106134	0.441649	-0.0240312	0.980828	0.996477	4.40331	4.59994	9.04609	6.41632	5.00565	7.2839	304.567	0.0578018	0.186378	0.310133	0.75646	0.999799	4.81192	6.07308	5.3673	4.94663	6.00922	5.27994	0.474649	0.675721
Plin2	Not cell cycle	4971.39	-0.000891667	0.2529	-0.00352577	0.997187	0.999245	62.7976	140.042	108.513	116.76	137.1	76.1081	7435.75	-0.125151	0.149936	-0.834697	0.403889	0.999799	174.463	144.121	127.834	180.553	152.974	140.622	0.488607	0.182888
Plk2	Not cell cycle	4783.5	0.356512	0.173131	2.0592	0.039475	0.336473	79.4	67.7432	65.8751	59.8367	69.8234	45.7418	2508.22	-0.069355	0.146958	-0.471938	0.636971	0.999799	35.3297	29.124	27.4535	30.417	30.4978	33.192	0.873925	0.314018
Plk3	Not cell cycle	103.203	0.379333	1.10331	0.343812	0.730988	0.954342	2.50358	0.647099	2.90856	2.66572	0.0213763	2.27282	222.257	-0.350771	0.234195	-1.49777	0.134192	0.999799	2.51535	3.51062	3.56904	3.84168	3.73378	4.2303	0.883884	0.0307077
Plk4	Not cell cycle	3646.89	-0.162011	0.209149	-0.77462	0.438564	0.855687	47.0184	43.4796	41.43	64.5514	34.8919	55.4408	2191.24	0.328759	0.15997	2.05513	0.0398664	0.618455	22.4539	27.6158	23.9127	18.5023	25.0985	14.3612	0.286178	0.934209
Plod1	Not cell cycle	5125.72	0.00374277	0.154307	0.0242554	0.980649	0.996477	56.8235	55.6865	66.5227	53.3648	67.6218	69.8755	2010.15	-0.16573	0.142063	-1.1666	0.243373	0.999799	19.6276	24.2323	23.6984	22.7922	23.9969	26.3429	0.494869	0.12102
Plod2	Not cell cycle	3082.84	-0.11496	0.177105	-0.649108	0.516269	0.895127	31.9855	30.8154	23.4862	34.9716	33.2939	29.6238	2530.56	0.0540801	0.119839	0.451272	0.651793	0.999799	22.9881	27.0888	20.7029	22.1417	22.1906	21.9297	0.341255	0.666667
Plod3	Not cell cycle	6647.23	0.103126	0.156918	0.657198	0.511054	0.893297	76.6811	81.3993	79.5685	68.1302	97.1331	69.4539	2669.45	-0.0527433	0.127676	-0.413103	0.679531	0.999799	30.893	32.7546	25.6855	30.1568	29.0258	30.4374	0.632187	0.362985
Plp1	Not cell cycle	1323.73	-0.250406	0.304833	-0.821453	0.411388	0.840491	21.7859	14.5105	10.8013	17.8349	21.5169	14.2854	1335.38	-0.12095	0.13462	-0.898456	0.368943	0.999799	13.5114	16.6808	15.6602	15.6172	16.5094	15.0157	0.202807	0.191263
Plp2	Not cell cycle	6548.7	-0.513399	0.156671	-3.27692	0.00104945	0.0346847	208.495	192.871	242.767	278.292	385.385	312.02	6912.2	-0.0122048	0.125884	-0.0969524	0.922764	0.999799	228.371	283.215	294.54	266.134	265.411	259.572	0.0743926	0.484986
Plpp1	Not cell cycle	1000.18	-0.00470358	0.28673	-0.0164042	0.986912	0.998034	29.3795	29.7127	26.679	25.5144	45.8773	24.5632	913.602	-0.100392	0.158448	-0.633595	0.526345	0.999799	27.1738	25.3801	24.1878	26.1492	24.2463	28.654	0.482949	0.235627
Plpp2	Not cell cycle	801.78	0.378158	0.286875	1.3182	0.187438	0.644379	19.7987	25.4421	27.7309	18.851	30.6393	16.1782	672.125	-0.12158	0.169401	-0.717708	0.472938	0.999799	18.8704	16.2853	14.9057	16.6628	19.7308	18.6374	0.883356	0.190433
Plpp3	Not cell cycle	8380.47	0.292096	0.132726	2.20074	0.0277545	0.278836	104.036	104.438	118.495	92.6472	106.94	81.9383	2291.82	-0.0263196	0.130255	-0.202063	0.839867	0.999799	27.4308	28.2862	21.7225	24.516	26.8333	25.3527	0.831824	0.441527
Plpp5	Not cell cycle	751.791	0.365018	0.287429	1.26994	0.204106	0.665792	18.9648	25.9956	27.0094	23.6487	16.9854	17.7789	1277.48	-0.131249	0.161362	-0.813383	0.415998	0.999799	34.9581	30.3901	33.2073	35.6234	30.7926	39.1463	0.877697	0.17142
Plpp6	Not cell cycle	501.365	-0.00447328	0.367721	-0.0121649	0.990294	0.998288	4.54887	8.89588	6.3896	7.23648	5.50454	8.18637	371.686	-0.0215284	0.176673	-0.121854	0.903014	0.999799	4.86157	4.91157	4.24541	4.38988	4.98952	4.51717	0.483326	0.456541
Plpp7	Not cell cycle	183.004	0.122409	0.542161	0.225779	0.821373	0.973926	9.92947	4.69758	15.8156	6.99598	3.88982	4.52065	254.165	-0.114317	0.2474	-0.462075	0.644028	0.999799	6.23281	5.89167	5.01003	6.99996	5.77069	6.30903	0.657009	0.205146
Plppr2	Not cell cycle	415.565	0.0551147	0.329446	0.167295	0.867138	0.980853	7.77604	6.56191	6.16701	6.98756	6.70317	6.6981	1253.22	-0.294359	0.151433	-1.94382	0.0519174	0.708809	14.126	18.2468	17.6067	20.5584	17.8704	20.6893	0.567527	0.0417233
Plppr3	Not cell cycle	1538.07	-0.0732391	0.246459	-0.297165	0.76634	0.961419	20.5307	21.683	23.1351	22.9949	31.9289	17.6872	4184.64	-0.0739186	0.107259	-0.689163	0.490721	0.999799	53.3637	62.1016	55.0376	59.2867	60.2144	54.0884	0.393391	0.302173
Plrg1	Not cell cycle	3142.94	0.243588	0.246714	0.98733	0.323481	0.786476	76.3378	81.9541	63.1452	69.2796	37.4715	87.0572	4144.35	-0.0740199	0.106255	-0.696627	0.486036	0.999799	82.0354	90.1409	79.541	89.3128	90.6605	77.6536	0.792968	0.301645
Pls1	Not cell cycle	922.447	-0.371203	0.306964	-1.20927	0.226558	0.694957	7.972	8.01378	7.15263	11.4775	6.40101	13.5476	669.761	0.0696132	0.253389	0.274728	0.783525	0.999799	3.56821	7.48784	7.61725	4.93829	7.27244	5.17565	0.125094	0.700015
Pls3	Not cell cycle	8960.53	-0.120734	0.108952	-1.10814	0.267801	0.737475	107.089	94.2965	101.489	117.077	117.314	111.229	6330.34	-0.0812485	0.130206	-0.624001	0.532627	0.999799	74.1494	65.5141	58.9702	68.9237	77.1992	60.7315	0.334314	0.283763
Plscr1	Not cell cycle	775.109	0.316334	0.264621	1.19542	0.231923	0.700237	21.2549	21.3417	19.2871	18.4717	10.9628	18.3019	983.687	0.00759509	0.159294	0.0476797	0.961971	0.999799	26.5809	22.2762	22.7393	22.245	22.216	24.6747	0.850309	0.546024
Plscr2	Not cell cycle	114.741	0.714375	0.658248	1.08527	0.277803	0.746289	3.98964	2.64413	2.96466	2.5888	1.31356	1.80563	224.78	0.00736315	0.244686	0.0300923	0.975993	0.999799	5.78283	4.0785	4.70656	4.77068	4.42862	4.3842	0.961747	0.545345
Plscr3	Not cell cycle	9954.48	0.183572	0.135934	1.35045	0.176871	0.628392	151.555	143.939	154.302	130.928	176.429	123.848	4383.23	-0.146617	0.130851	-1.12049	0.262506	0.999799	80.8113	86.2864	78.1926	88.2891	78.527	96.2806	0.73276	0.148182
Plscr4	Not cell cycle	408.439	-0.133876	0.399422	-0.335174	0.737494	0.955697	5.88412	4.51691	3.10038	5.93743	3.8481	5.83164	539.428	0.0371244	0.164845	0.225208	0.821818	0.999799	5.58093	6.53555	5.91451	5.75349	5.31593	6.02254	0.31847	0.62683
Pltp	Not cell cycle	775.999	0.200728	0.30804	0.65163	0.51464	0.894503	20.7355	20.8397	23.1123	14.576	28.1292	18.075	258.186	0.0585615	0.253342	0.231156	0.817194	0.999799	7.13346	4.91209	5.07055	4.56373	5.77093	6.47483	0.750943	0.677079
Plvap	Not cell cycle	2871.43	0.276602	0.186976	1.47934	0.139049	0.579251	57.7532	65.6596	78.4889	50.5006	63.1334	63.914	756.811	0.0312137	0.208461	0.149733	0.880975	0.999799	17.4741	15.19	14.6397	11.4436	13.9635	19.5901	0.82013	0.611363
Plxdc1	Not cell cycle	1640.32	0.0633064	0.185859	0.340616	0.733392	0.954984	29.9494	27.3288	24.5863	25.0917	35.806	28.9114	1412.6	-0.120899	0.132493	-0.912491	0.36151	0.999799	18.8554	18.8697	16.2596	20.7126	18.2156	18.4926	0.578618	0.191414
Plxdc2	Not cell cycle	2340.84	0.0859812	0.187923	0.457534	0.647287	0.932134	26.9976	30.2885	24.0325	27.8283	25.2592	29.5423	1577.8	0.0199621	0.128904	0.154861	0.876931	0.999799	14.2585	13.9304	12.1527	12.0272	12.9161	14.3953	0.609627	0.581485
Plxna1	Not cell cycle	11825.2	-0.119067	0.131565	-0.905008	0.365461	0.816631	39.4536	47.6281	51.132	56.9743	47.4657	56.008	4965.27	-0.065469	0.132532	-0.493987	0.621315	0.999799	18.6139	22.2449	17.1148	19.9023	22.6176	16.2704	0.336351	0.325638
Plxna2	Not cell cycle	4583.43	0.140492	0.149736	0.938266	0.348108	0.805133	14.2351	13.3623	17.5972	15.9813	13.6851	13.6131	2156.91	0.0221615	0.163553	0.1355	0.892216	0.999799	7.52406	7.33469	5.17306	6.18062	7.69833	5.36055	0.679568	0.587672
Plxna3	Not cell cycle	2401.94	-0.207859	0.229285	-0.906553	0.364643	0.816553	10.2519	9.89831	15.0903	13.0596	18.1254	11.7783	3152.23	-0.0294974	0.15615	-0.188904	0.850168	0.999799	14.0004	20.0188	14.9618	17.077	18.7191	12.5839	0.239852	0.431341
Plxna4	Not cell cycle	13696.8	0.360249	0.104503	3.44726	0.000566308	0.0218978	43.1314	39.101	41.5724	37.3705	32.6062	32.0281	3802.75	0.0252133	0.158974	0.1586	0.873984	0.999799	11.0395	11.2429	8.05652	9.54167	11.8139	7.7272	0.875358	0.59582
Plxnb1	Not cell cycle	4976.57	0.316763	0.117992	2.68462	0.00726114	0.129283	23.3002	23.1401	23.2599	20.7444	19.1854	19.4647	5286.17	0.0691774	0.13941	0.496217	0.619741	0.999799	22.1076	26.1038	20.1475	20.8383	25.2582	17.0698	0.850687	0.699185
Plxnb2	Not cell cycle	27988	0.295816	0.114197	2.5904	0.00958652	0.15347	154.758	160.578	198.353	143.451	150.851	149.363	10652.8	-0.0373065	0.124335	-0.300048	0.76414	0.999799	61.0427	67.268	50.3276	60.0741	65.1634	52.3132	0.834088	0.409159
Plxnc1	Not cell cycle	5899.5	-0.0877121	0.132865	-0.660157	0.509153	0.892499	28.2456	26.3157	28.1306	29.3447	34.8809	28.4003	2211.01	-0.0205988	0.150745	-0.136646	0.89131	0.999799	9.85301	11.6633	8.50029	9.74657	11.9692	7.99443	0.375887	0.45888
Plxnd1	Not cell cycle	13446.8	0.0697519	0.131536	0.530286	0.595914	0.919594	63.0377	69.8541	84.0132	71.9337	67.9062	79.7452	4390.52	-0.0445884	0.123703	-0.360446	0.718513	0.999799	23.3404	24.6177	19.9132	20.4924	25.6222	21.7244	0.587898	0.387506
Pm20d1	Not cell cycle	568.831	-0.0171611	0.345604	-0.0496556	0.960397	0.993627	3.1488	3.00594	2.77748	2.48211	4.33493	2.37476	537.103	-0.00388902	0.167145	-0.0232673	0.981437	0.999799	3.21084	3.15578	2.32785	3.07777	3.22932	2.27026	0.465595	0.51011
Pm20d2	Not cell cycle	555.149	-0.0367622	0.318076	-0.115577	0.907988	0.989416	19.4288	12.2067	18.5526	18.1648	18.0517	18.2167	158.098	0.151231	0.350428	0.43156	0.666061	0.999799	4.70157	6.90989	2.97819	3.62659	6.29781	2.85734	0.439339	0.826543
Pmch	Not cell cycle	125.065	-0.608546	1.20904	-0.50333	0.614732	0.921593	6.68856	12.5864	1.41755	17.0472	0	16.353	16.091	-1.09582	1.07411	-1.02021	0.307629	0.999799	0.300372	0	1.71035	1.23008	0.672507	2.4991	0.0529651	0.00226347
Pmepa1	Not cell cycle	3102.84	0.0546971	0.16331	0.334929	0.737679	0.955697	28.8112	24.3226	26.3821	26.9455	30.2012	23.6803	1314.46	-0.065562	0.160888	-0.4075	0.683641	0.999799	8.86633	11.4767	10.0006	9.98994	8.9417	11.6852	0.566772	0.32526
Pmf1	Not cell cycle	1064.79	0.0746558	0.22454	0.332483	0.739524	0.955996	54.2686	58.9698	65.7947	58.8709	55.2663	65.2287	2380.28	0.12727	0.143095	0.889407	0.373784	0.999799	101.885	124.646	140.072	100.698	113.051	108.733	0.594236	0.797118
Pmis2	Not cell cycle	15.8227	-0.177879	2.01789	-0.0881508	0.929757	0.991122	0.999093	0.0845089	2.69298	1.64708	0	2.89118	22.4308	0.0794009	0.670185	0.118476	0.90569	0.999799	1.90369	2.16228	1.61606	2.38532	0.682863	2.10151	0.269202	0.719405
Pml	Not cell cycle	3974.5	0.0694022	0.152072	0.456378	0.648118	0.932717	36.3843	33.1094	41.3377	34.715	42.7318	36.0078	2338.1	-0.118523	0.115708	-1.02432	0.305683	0.999799	18.27	20.6065	20.0495	20.2194	22.7208	18.7625	0.587219	0.195941
Pmm1	Not cell cycle	4107.04	0.0773359	0.217	0.356387	0.721551	0.953242	113.077	127.708	178.752	155.992	101.053	167.299	2695.53	-0.293236	0.137287	-2.13594	0.0326841	0.557542	69.4603	85.1528	95.8236	95.8244	106.499	97.0462	0.597405	0.0422514
Pmm2	Not cell cycle	881.725	0.206728	0.254734	0.811546	0.417052	0.844809	23.6042	21.1982	18.748	21.2303	16.1477	20.9952	1580.3	0.102724	0.15308	0.67105	0.502189	0.999799	31.582	34.5478	37.8536	34.4062	27.6241	32.1343	0.756526	0.76128
Pmp22	Not cell cycle	6798.17	0.173394	0.114553	1.51366	0.130112	0.565956	170.17	179.908	167.645	159.246	188.645	166.355	4063.93	-0.0386243	0.126353	-0.305686	0.759843	0.999799	97.0699	91.1975	78.3845	92.6622	88.4534	88.8361	0.721669	0.405085
Pmpca	Not cell cycle	6721.12	0.0231576	0.139505	0.165999	0.868158	0.98125	118.91	115.477	109.076	139.793	96.6122	115.438	5498.16	-0.0993635	0.103091	-0.963844	0.335124	0.999799	63.0987	71.4216	61.7366	69.7133	70.5727	60.6559	0.523012	0.238494
Pmpcb	Not cell cycle	5114.03	0.104211	0.132746	0.785039	0.432431	0.85228	134.25	142.545	123.303	124.295	127.911	141.029	4067.99	0.130002	0.103637	1.2544	0.209696	0.999799	102.572	107.225	101.096	92.2608	95.1282	89.2484	0.633394	0.800589
Pms2	Not cell cycle	3702.84	0.130328	0.192186	0.678135	0.497686	0.886336	35.4776	38.434	40.9478	21.9851	38.6274	44.6864	1731.57	0.554012	0.153256	3.61495	0.000300401	0.0212826	17.0767	28.2992	17.3874	14.6024	15.9289	11.3153	0.665912	0.969971
Pmvk	Not cell cycle	1063.18	0.0415968	0.241545	0.172211	0.863271	0.980317	87.2541	37.0868	77.0337	76.2259	54.2595	55.0179	1043.05	-0.20589	0.148737	-1.38426	0.166279	0.999799	41.401	40.0473	34.4554	47.6726	40.8688	43.786	0.547608	0.0852573
Pnck	Not cell cycle	626.341	0.0438097	0.302746	0.144708	0.884942	0.986404	21.8521	16.0612	16.0217	17.0838	16.441	22.5277	1226.65	-0.104383	0.146488	-0.712567	0.476114	0.999799	30.5111	34.3618	33.4691	37.9503	30.3742	33.891	0.550551	0.226875
Pnisr	Not cell cycle	3421.05	-0.0991614	0.159608	-0.621282	0.534414	0.901586	29.1626	24.3523	27.9456	36.7288	26.4962	30.3979	17088.6	0.0324835	0.140319	0.231498	0.816928	0.999799	138.785	168.207	124.177	139.616	169.076	100.286	0.361928	0.613852
Pnkd	Not cell cycle	3722.51	-0.00916863	0.152776	-0.0600134	0.952145	0.99192	92.5652	84.2339	79.1262	70.1242	67.0364	78.6852	2752.54	-0.0550184	0.11131	-0.494279	0.621109	0.999799	91.3999	90.225	92.9974	90.1889	82.6132	88.9088	0.47646	0.355817
Pnkp	Not cell cycle	762.287	0.483439	0.291947	1.65591	0.0977396	0.505839	19.5123	22.0025	18.1947	13.6878	24.0386	13.1271	1009.88	-0.174291	0.137522	-1.26737	0.205025	0.999799	20.7282	20.7108	18.799	22.7238	21.7004	23.8833	0.920175	0.111061
Pnldc1	Not cell cycle	243.994	-0.0306717	0.585382	-0.052396	0.958213	0.992958	5.08768	6.25065	6.10263	10.5898	2.03806	6.30254	666.675	-0.35286	0.257306	-1.37136	0.170263	0.999799	7.33636	15.9724	17.6464	17.599	18.6156	14.6867	0.447563	0.0305568
Pnlip	Not cell cycle	35.4746	0.130488	1.51839	0.0859385	0.931515	0.991122	1.68446	0.292107	1.02604	1.96642	0	0.944231	72.5763	-0.213823	0.350832	-0.609476	0.542209	0.999799	1.94738	1.82396	1.58926	1.69965	2.33317	2.05418	0.665988	0.0796741
Pnliprp1	Not cell cycle	49.471	-0.60355	1.4708	-0.410355	0.681546	0.942749	2.3711	0.599604	0	1.09099	0.311988	3.38414	59.7962	-1.27509	0.49901	-2.55523	0.0106117	0.280358	0.616859	0.846514	1.11376	1.64794	1.13271	3.23486	0.0535687	0.00135808
Pnmal1	Not cell cycle	393.505	0.0860508	0.343407	0.25058	0.802139	0.970183	3.81067	3.2646	4.11519	3.9458	3.3344	3.80135	271.862	0.200346	0.211207	0.948577	0.342836	0.999799	2.76217	2.50804	2.12305	2.01083	2.43029	1.8566	0.609703	0.870002
Pnmal2	Not cell cycle	3647.71	0.371399	0.179537	2.06865	0.0385789	0.332796	29.9238	41.3935	39.2523	30.4824	34.4139	25.8858	1367.22	-0.0307826	0.142992	-0.215275	0.829553	0.999799	12.4073	13.5833	9.71537	11.6072	12.4142	11.2883	0.880187	0.427267
Pno1	Not cell cycle	1755.27	-0.0342816	0.255288	-0.134286	0.893176	0.987585	48.5532	48.2056	41.5246	67.1277	32.3127	48.9345	1309.18	-0.0618263	0.154358	-0.400538	0.688761	0.999799	36.3611	28.2419	30.0026	32.535	35.2944	29.3899	0.443262	0.335069
Pnp	Not cell cycle	1975.01	-0.391082	0.269597	-1.45062	0.146887	0.587374	44.4753	67.9233	55.97	104.698	49.8601	73.1375	2440.4	-0.0528518	0.149467	-0.353601	0.723638	0.999799	74.1473	55.9418	59.6504	65.0188	66.0777	61.2339	0.116644	0.362758
Pnp2	Not cell cycle	48.755	-0.130874	1.42515	-0.0918324	0.926831	0.991122	2.93807	1.41539	0	0.874335	3.38855	0.765124	105.995	-0.686276	0.328136	-2.09144	0.0364886	0.592983	2.36567	1.94142	2.84546	3.07882	4.86238	3.48349	0.321337	0.00814848
Pnpla2	Not cell cycle	983.774	-0.0986248	0.269386	-0.366109	0.714284	0.951468	13.3842	14.1484	17.5046	15.4896	13.8633	19.5115	875.495	-0.134433	0.177557	-0.757121	0.448977	0.999799	14.0982	16.6289	16.9702	16.3099	14.193	20.1689	0.362909	0.166365
Pnpla6	Not cell cycle	1839.15	0.198772	0.236457	0.840628	0.400556	0.837463	15.7539	14.5579	18.5456	16.5942	10.5643	18.6373	2225.76	0.0768006	0.146534	0.524113	0.6002	0.999799	16.49	24.0247	17.499	16.9853	20.2916	15.6204	0.749359	0.713973
Pnpla7	Not cell cycle	1775.44	0.154756	0.188383	0.821499	0.411362	0.840491	14.9363	12.9111	15.4582	13.5383	12.4811	15.1946	1335.81	-0.0700238	0.166821	-0.419755	0.674665	0.999799	7.79275	12.5653	10.5472	9.79366	11.993	9.61034	0.697148	0.312208
Pnpla8	Not cell cycle	4651.63	-0.616394	0.146713	-4.20135	2.65323e-05	0.00239315	46.3254	38.7353	43.9299	73.055	63.0236	76.6718	3954.43	0.036278	0.130759	0.277441	0.781441	0.999799	42.705	44.1122	38.5076	40.8659	47.3287	32.3652	0.0519843	0.62434
Pnpo	Not cell cycle	3832.58	0.283811	0.447331	0.634454	0.525785	0.900217	58.4633	137.184	63.7017	81.639	61.989	83.3591	2598.89	-0.123338	0.227082	-0.543141	0.587033	0.999799	65.7348	34.417	46.1707	41.4662	64.721	50.6895	0.825411	0.187264
Pnpt1	Not cell cycle	1029.03	-0.609608	0.281416	-2.16622	0.0302944	0.294501	9.69064	9.15427	14.4292	18.4981	13.0768	21.5549	2794.98	-0.0835091	0.136148	-0.613368	0.539633	0.999799	36.678	32.4923	33.4988	36.0295	41.1459	30.0566	0.0528142	0.276898
Pnrc1	Not cell cycle	1272.29	-0.153731	0.238326	-0.645044	0.518899	0.896473	35.5209	29.8093	27.0239	40.053	28.2168	40.0739	3213.34	-0.163581	0.128458	-1.27342	0.202869	0.999799	72.6293	73.3517	68.0653	76.8398	71.4532	84.349	0.295835	0.123208
Pnrc2	Not cell cycle	8100.77	0.126786	0.198783	0.637815	0.523594	0.898685	113.685	208.194	204.454	187.635	177.302	136.282	6906.35	-0.0509821	0.145371	-0.350703	0.725811	0.999799	154.738	117.81	114.605	138.853	137.504	118.253	0.661536	0.368719
Poc1b	Not cell cycle	1563.17	-0.054414	0.187997	-0.289441	0.772244	0.963018	20.0378	17.6947	18.5549	20.5369	20.8973	18.1966	744.727	0.0362048	0.144567	0.250436	0.80225	0.999799	8.89659	8.41177	7.8563	7.88691	8.81546	7.79102	0.416327	0.624113
Poc5	Not cell cycle	1187.88	0.282267	0.223932	1.26051	0.207487	0.671022	8.72573	8.74115	9.24703	8.47164	6.21365	8.42715	1112.18	0.102622	0.129901	0.790003	0.429526	0.999799	6.78891	8.39393	7.31225	6.75464	7.24478	6.41105	0.824204	0.760902
Podn	Not cell cycle	234.977	-1.29938	0.596102	-2.1798	0.0292723	0.289304	2.92055	0.628712	1.93837	4.65717	3.4006	6.18007	202.957	-0.155072	0.259887	-0.596688	0.550715	0.999799	1.71424	3.02748	2.70353	2.79561	2.62503	2.65898	0.00912932	0.135204
Podxl	Not cell cycle	54185.5	0.38317	0.0838024	4.57231	4.82382e-06	0.000599908	395.898	430.089	414.032	344.792	337.239	321.848	25517	0.0526959	0.141704	0.371873	0.709987	0.999799	182.394	189.017	139.34	160.779	189.271	129.71	0.885619	0.663422
Podxl2	Not cell cycle	2439.64	0.0641571	0.163629	0.392089	0.694992	0.946285	50.3515	49.9288	54.691	57.5783	46.9323	54.7913	1632.06	0.073864	0.146458	0.504336	0.614025	0.999799	31.999	35.9206	32.6078	30.2169	26.8299	35.2184	0.580202	0.708541
Pofut1	Not cell cycle	5866.09	0.0495669	0.116801	0.424371	0.671295	0.940812	49.5291	51.3281	44.3067	40.2525	47.8174	38.4509	3543.45	0.16849	0.119184	1.4137	0.157451	0.999799	23.1583	28.4189	22.3613	20.0297	24.2187	18.7607	0.559831	0.84367
Pofut2	Not cell cycle	5129.61	0.0586799	0.161777	0.36272	0.716814	0.952961	88.9655	80.0892	95.4658	81.1031	108.999	79.3903	2818.92	-0.109892	0.1463	-0.751145	0.452566	0.999799	50.4877	45.3912	43.5691	46.4268	44.2033	55.0869	0.572582	0.213219
Pogk	Not cell cycle	6145.34	0.0738611	0.14582	0.506523	0.61249	0.920577	39.0921	43.2126	48.3348	35.6284	34.6873	30.421	3902.29	-0.0934119	0.124039	-0.753086	0.451398	0.999799	17.2075	19.985	14.9283	19.0578	21.0332	13.9456	0.592878	0.253282
Poglut1	Not cell cycle	4351.81	-0.0570276	0.144488	-0.394688	0.693073	0.946273	58.753	55.7908	52.9793	70.192	58.6919	55.1635	2710.62	-0.087609	0.12858	-0.681355	0.495647	0.999799	35.9425	33.97	31.1172	36.505	38.9461	29.6985	0.413158	0.266636
Pogz	Not cell cycle	7706.07	-0.198797	0.122685	-1.62038	0.105151	0.523871	49.2574	52.7114	53.2451	65.7501	56.9587	64.7925	5541.78	0.0105197	0.116543	0.0902647	0.928077	0.999799	31.7732	37.7897	30.0278	31.6217	37.183	26.9367	0.247548	0.554323
Pola2	Not cell cycle	3166.89	0.205329	0.167251	1.22767	0.21957	0.686302	50.8973	58.1349	51.8153	58.8404	42.5513	47.4118	2367.32	0.104256	0.115184	0.905126	0.365399	0.999799	36.2079	40.7645	39.4343	33.0669	37.4861	34.5974	0.755319	0.763619
Polb	Not cell cycle	751.141	-0.0693835	0.256437	-0.270568	0.786724	0.966713	26.964	29.0541	24.8945	32.2437	28.951	28.2137	1277.46	0.195975	0.130587	1.50073	0.133427	0.999799	45.1833	47.4472	45.356	40.4695	37.4756	39.9468	0.397993	0.866078
Pold1	Not cell cycle	8211.84	-0.070755	0.12067	-0.586351	0.557639	0.907976	91.4919	81.811	96.0381	94.9002	98.5723	106.782	3691.11	0.320717	0.156544	2.04873	0.0404881	0.620348	34.8172	51.7997	49.7682	31.8702	41.7178	32.1663	0.396333	0.931266
Pold2	Not cell cycle	1098.52	-0.0958281	0.238803	-0.401285	0.68821	0.944959	27.0697	27.7688	28.8255	34.4539	24.5585	35.8992	2027.47	-0.114524	0.133914	-0.855203	0.392439	0.999799	50.3629	48.6785	49.9197	51.5311	48.3817	56.5133	0.366682	0.204617
Pold3	Not cell cycle	3758.84	-0.211022	0.148647	-1.41962	0.155718	0.599764	37.3423	44.8013	45.0461	57.0154	47.0469	51.8	3803.2	0.35602	0.118583	3.00228	0.00267966	0.110706	42.7912	54.9089	50.5859	37.7226	40.0808	35.0499	0.236759	0.940923
Pold4	Not cell cycle	172.883	-0.140855	0.614925	-0.22906	0.818822	0.97379	10.8506	7.69403	10.1818	11.0578	4.78404	17.8875	537.215	0.0231029	0.193322	0.119504	0.904876	0.999799	34.0559	32.1514	29.8668	29.502	25.6174	36.0971	0.310699	0.590161
Poldip2	Not cell cycle	9972.94	0.106558	0.098753	1.07903	0.280573	0.748059	210.006	203.878	202.04	207.975	194.267	203.103	5111.54	0.0637302	0.119173	0.534772	0.592807	0.999799	87.5626	107.609	101.67	89.8903	90.0306	95.1626	0.636487	0.689
Poldip3	Not cell cycle	10939.7	-0.0321311	0.137991	-0.232848	0.815879	0.97326	121.252	116.798	141.997	125.373	163.405	125.475	4760.57	-0.0601279	0.104572	-0.574989	0.565299	0.999799	52.6915	55.0889	50.1698	53.2453	53.9993	53.3055	0.445979	0.340048
Pole	Not cell cycle	8730.53	-0.126461	0.139636	-0.905644	0.365124	0.816631	46.5353	38.8517	52.42	62.0153	47.8964	63.988	4302.11	0.627232	0.2117	2.96283	0.00304821	0.122392	30.6457	66.4249	66.4943	33.3095	37.4815	37.04	0.327524	0.976234
Pole2	Not cell cycle	538.987	-0.191208	0.34679	-0.551365	0.581384	0.916078	13.9282	12.0276	10.0387	18.6343	10.1993	14.9697	1004.17	0.0683413	0.158289	0.43175	0.665923	0.999799	25.2492	20.73	21.2325	21.5848	23.4471	17.9037	0.254942	0.697827
Pole3	Not cell cycle	6100.29	0.0990727	0.150449	0.658512	0.510209	0.893106	115.616	143.932	141.802	121.881	153.236	119.91	2955.07	0.162126	0.114437	1.41672	0.156564	0.999799	67.83	65.7369	62.7434	56.902	57.821	56.5366	0.626301	0.837558
Pole4	Not cell cycle	3271.89	0.00612252	0.192855	0.0317468	0.974674	0.996333	87.6057	102.252	59.5323	88.2763	64.1039	81.5682	2502.41	0.207464	0.132859	1.56153	0.118399	0.999799	46.7995	63.8568	58.4735	48.504	50.816	47.8571	0.497812	0.876264
Polg	Not cell cycle	5074.73	-0.323417	0.165174	-1.95804	0.0502259	0.377127	20.5147	18.0877	24.0265	30.4684	22.0916	30.2456	3610.02	-0.0873551	0.156597	-0.557835	0.576957	0.999799	12.0631	18.2295	16.4397	15.8105	19.0155	13.467	0.151879	0.267466
Polg2	Not cell cycle	263.687	0.291728	0.487058	0.59896	0.549199	0.906287	8.72913	5.56013	10.3565	10.4395	5.29503	5.5932	497.495	-0.0637765	0.171848	-0.371122	0.710547	0.999799	13.2166	13.6202	12.5844	13.676	15.6161	11.0125	0.831598	0.329787
Polh	Not cell cycle	895.655	-0.027362	0.319417	-0.0856622	0.931735	0.991122	13.6476	14.891	11.3335	16.5524	8.41624	18.0877	800.629	0.14162	0.155437	0.911109	0.362238	0.999799	12.2272	13.2472	10.6991	10.5368	12.5026	8.91952	0.451939	0.815527
Poli	Not cell cycle	699.13	-0.231955	0.276221	-0.839746	0.401051	0.837463	8.73427	7.86242	10.2372	10.6981	9.80717	12.1719	1028.64	-0.245372	0.152748	-1.60639	0.108189	0.969326	11.0142	13.0264	13.9623	14.9856	16.2619	12.9042	0.216916	0.0610382
Polk	Not cell cycle	706.572	-0.154564	0.314392	-0.49163	0.622981	0.92363	6.59554	3.63822	7.97298	7.89751	8.41384	8.3961	829.861	0.017061	0.147476	0.115686	0.907901	0.999799	6.38109	7.22799	6.0927	6.84737	6.95703	5.23231	0.29493	0.573261
Poll	Not cell cycle	996	-0.315846	0.253636	-1.24527	0.213032	0.677834	13.6551	14.52	18.5952	17.6403	22.9372	21.0925	713.349	-0.0277296	0.158362	-0.175103	0.860999	0.999799	12.5035	11.7817	12.204	11.0583	11.9131	13.1231	0.157009	0.436397
Polm	Not cell cycle	525.55	-0.00934311	0.315863	-0.0295796	0.976402	0.996333	7.2348	6.84205	8.07849	9.15327	6.51496	8.34483	949.838	-0.0301421	0.142177	-0.212004	0.832104	0.999799	12.9181	14.0093	12.6387	14.5115	12.6336	12.1712	0.476234	0.429229
Poln	Not cell cycle	545.768	0.632193	0.461773	1.36906	0.170982	0.6192	11.5836	10.1931	3.55904	3.62775	8.04715	6.25267	148.699	1.22427	0.396138	3.09051	0.00199812	0.0892015	1.10237	4.37766	2.50069	1.2861	1.0073	0.949443	0.952165	0.991927
Polr1a	Not cell cycle	9622.51	0.150614	0.131857	1.14225	0.253349	0.722552	34.7351	36.7572	44.2086	36.5856	32.8108	40.6671	4903.14	0.0116723	0.125903	0.0927091	0.926135	0.999799	17.6682	20.7829	16.1763	18.1594	19.8379	14.7122	0.692093	0.557417
Polr1b	Not cell cycle	2572.64	-0.232007	0.174616	-1.32867	0.183956	0.639496	18.6075	20.3871	24.5823	26.6453	23.8624	27.9976	1875.36	-0.115293	0.141388	-0.815436	0.414823	0.999799	13.3525	18.423	16.0739	16.248	19.4016	14.5665	0.21684	0.202505
Polr1c	Not cell cycle	3007.61	0.0799269	0.173393	0.460959	0.644828	0.931206	89.0981	117.141	109.873	109.851	99.1074	110.393	4011.43	-0.206633	0.120698	-1.71198	0.0869008	0.88694	118.052	117.112	125.994	134.28	133.9	143.469	0.60163	0.0848046
Polr1d	Not cell cycle	2181.48	0.140746	0.178525	0.788385	0.430471	0.851708	93.1488	85.7555	80.8289	73.3717	90.7857	84.9305	5115.26	-0.133591	0.13086	-1.02087	0.307314	0.999799	190.713	171.931	185.795	195.678	182.428	207.414	0.679719	0.167949
Polr1e	Not cell cycle	1810.45	-0.134288	0.216362	-0.620662	0.534822	0.901586	32.455	34.6495	49.0489	54.4269	38.8374	42.051	1145.29	-0.292826	0.132278	-2.21372	0.026848	0.504431	19.7561	22.1987	20.2044	25.2382	25.7633	21.667	0.317791	0.0424777
Polr2a	Not cell cycle	26467.2	-0.0304483	0.108564	-0.280464	0.779121	0.965213	142.755	144.451	141.716	140.496	149.964	178.329	10433	0.138593	0.124819	1.11036	0.266846	0.999799	48.4091	65.2273	56.8758	45.1101	54.6297	50.6034	0.448091	0.812509
Polr2b	Not cell cycle	13534.3	0.0698989	0.126359	0.553177	0.580143	0.915993	120.453	113.955	108.669	120.939	96.0419	128.072	8171.11	0.107909	0.142814	0.755595	0.449892	0.999799	61.9111	80.6505	64.6425	62.7883	76.0343	49.2802	0.5882	0.769956
Polr2c	Not cell cycle	1940.1	-0.163309	0.186738	-0.874533	0.381828	0.828148	42.3538	50.0598	51.2099	65.9036	47.4663	55.2795	2771.32	-0.0328959	0.122644	-0.268224	0.788527	0.999799	69.0169	66.2173	69.507	68.7614	65.292	70.9983	0.28482	0.421231
Polr2d	Not cell cycle	1582.33	-0.00116626	0.222851	-0.00523336	0.995824	0.999041	92.6806	87.0495	61.728	89.0687	90.1768	75.8047	2306.67	0.0275698	0.128044	0.215315	0.829521	0.999799	118.387	104.923	106.172	108.967	103.822	103.403	0.488079	0.601705
Polr2e	Not cell cycle	1268.56	0.2978	0.254863	1.16847	0.242616	0.711159	60.5707	48.5522	66.2517	58.8231	36.0877	56.6967	4285.09	-0.183225	0.110504	-1.65809	0.0972999	0.931775	165.713	160.843	169.096	180.012	189.937	176.253	0.835974	0.103516
Polr2f	Not cell cycle	3159.98	0.0953396	0.152383	0.625659	0.531538	0.900956	428.484	440.711	486.116	464.142	392.767	479.509	2514.92	-0.0728177	0.125628	-0.579628	0.562166	0.999799	296.948	338.984	335.283	344.996	312.798	336.89	0.621397	0.304512
Polr2g	Not cell cycle	5666.82	-0.173432	0.125587	-1.38098	0.167285	0.613793	313.867	277.934	327.087	378.129	334.25	372.694	4266.9	-0.0791751	0.12115	-0.65353	0.513415	0.999799	231.25	217.456	237.686	251.676	237.472	222.026	0.27388	0.288215
Polr2h	Not cell cycle	773.718	-0.227366	0.279121	-0.81458	0.415313	0.843346	43.5929	31.4561	32.0356	42.1674	50.4306	39.6121	1776.06	-0.0414154	0.129288	-0.320334	0.748715	0.999799	82.4609	87.6839	91.2574	82.7805	86.8862	91.8856	0.220839	0.39671
Polr2i	Not cell cycle	322.006	0.190371	0.440215	0.432451	0.665414	0.93864	61.3905	35.6801	57.5071	45.5858	37.2358	73.7199	1320.62	-0.0731041	0.143007	-0.511192	0.609217	0.999799	156.804	151.589	145.501	157.366	128.825	160.129	0.739399	0.303833
Polr2j	Not cell cycle	1408.93	-0.027194	0.21095	-0.128912	0.897427	0.987585	147.084	96.5226	132.505	108.202	159.207	126.508	2305.49	0.0553777	0.146752	0.377355	0.705909	0.999799	188.573	231.289	261.312	227.153	196.256	233.917	0.452165	0.669534
Polr2k	Not cell cycle	302.36	0.451731	0.538554	0.838784	0.401591	0.837463	43.5127	67.5559	64.9843	48.5941	13.5086	69.6111	1206.63	0.356276	0.152583	2.33496	0.0195453	0.414154	153.771	171.103	177.182	129.937	112.528	142.39	0.910593	0.941074
Polr2l	Not cell cycle	1281.44	0.418167	0.25981	1.60951	0.107505	0.52824	40.5932	45.1851	27.6075	32.9087	23.6773	33.1142	2072.87	-0.154365	0.144122	-1.07107	0.28414	0.999799	50.0017	45.0736	49.531	55.4802	47.3415	53.7308	0.900181	0.136336
Polr2m	Not cell cycle	8774.99	0.162162	0.166795	0.972221	0.330941	0.793298	189.926	169.938	135.055	191.29	127.55	149.074	8910.37	-0.0117312	0.12834	-0.091407	0.927169	0.999799	168.344	144.227	145.915	143.451	150.359	156.941	0.707258	0.486721
Polr3a	Not cell cycle	2644.92	0.0969213	0.16101	0.601956	0.547203	0.906068	21.0533	21.6763	19.3031	18.5765	21.8506	20.8768	1452.76	0.200974	0.165293	1.21587	0.224036	0.999799	9.77453	14.4629	10.5391	9.0779	11.9678	8.32485	0.62351	0.870605
Polr3b	Not cell cycle	3478.99	0.187448	0.145379	1.28937	0.197269	0.656469	25.5319	25.3492	26.8308	24.376	21.231	26.2937	2332.24	-0.0369193	0.1556	-0.237271	0.812447	0.999799	13.62	18.8467	15.1879	15.2082	19.6965	12.8271	0.736683	0.409914
Polr3c	Not cell cycle	3125.84	0.17594	0.16047	1.0964	0.272904	0.742212	84.8689	94.405	78.3191	79.8656	90.222	83.8269	2145.24	0.0739649	0.133256	0.555059	0.578855	0.999799	31.1407	41.3075	37.772	32.5398	36.3022	31.7976	0.724762	0.708843
Polr3d	Not cell cycle	1395.46	-0.0709043	0.241499	-0.293601	0.769063	0.962342	22.8643	26.5288	27.0071	34.8952	20.7809	29.4547	1495.56	-0.257994	0.130473	-1.97738	0.0479989	0.682939	24.7581	26.6609	25.831	28.2524	29.6997	31.9833	0.396107	0.0552286
Polr3e	Not cell cycle	2374.08	0.0978767	0.165825	0.59024	0.55503	0.90759	28.2848	28.7708	36.4859	31.2858	31.3987	29.0332	2107.8	-0.0479251	0.11348	-0.422323	0.672789	0.999799	21.718	25.8134	20.9308	22.2172	25.0163	19.1232	0.624491	0.377697
Polr3f	Not cell cycle	2315.71	-0.393943	0.172393	-2.28515	0.022304	0.246229	16.8445	14.2572	18.7192	21.4571	23.8982	22.4729	2372.59	0.151495	0.13255	1.14293	0.253069	0.999799	19.296	22.6176	18.6551	18.3483	20.3648	13.6471	0.114758	0.826845
Polr3g	Not cell cycle	1832.28	-0.46138	0.189963	-2.42879	0.0151494	0.201861	22.5202	16.3736	20.7762	29.1804	30.1321	31.4875	1301.25	-0.105799	0.169866	-0.622836	0.533392	0.999799	11.311	17.0951	15.2652	15.2925	17.4529	12.0197	0.0893315	0.223781
Polr3gl	Not cell cycle	1061.78	0.0213541	0.25135	0.0849575	0.932295	0.991122	27.5743	40.0669	42.2669	31.7723	34.1971	33.4004	1741.93	-0.10216	0.142459	-0.717118	0.473301	0.999799	46.2928	60.9555	53.9215	46.2266	50.6155	56.5703	0.519919	0.231855
Polr3h	Not cell cycle	1578.77	0.00712432	0.191891	0.0371269	0.970384	0.995935	24.6007	25.0619	24.3949	23.0727	27.8267	27.0128	1076.08	-0.121883	0.15652	-0.778707	0.436153	0.999799	15.4454	15.1117	17.1907	15.2662	16.7491	18.5767	0.49917	0.189829
Polr3k	Not cell cycle	1630.79	-0.261864	0.196747	-1.33096	0.183201	0.637842	19.9726	16.2033	19.0026	23.1031	25.0429	21.0933	2599.88	-0.0456873	0.117457	-0.38897	0.697299	0.999799	31.4324	29.8143	28.5341	29.8573	32.7608	28.4097	0.193149	0.384488
Polrmt	Not cell cycle	997.802	0.354859	0.234923	1.51053	0.130908	0.567261	12.2446	11.0487	14.0076	11.5843	9.37267	9.96743	1312.48	0.181929	0.136976	1.32818	0.184118	0.999799	12.5723	16.5533	14.4741	12.5058	12.2907	12.4342	0.873019	0.855893
Pomc	Not cell cycle	30.3101	-1.22681	1.53357	-0.799973	0.423727	0.848329	0	0.764963	2.05065	1.88025	3.27792	1.76971	131.325	-0.0275327	0.290989	-0.0946176	0.924619	0.999799	6.2193	6.553	6.31732	5.40058	5.20921	8.00593	0.0102611	0.437076
Pomgnt1	Not cell cycle	2518.51	0.143859	0.187743	0.766255	0.443525	0.858074	42.4771	34.5581	38.1229	33.8298	43.6107	31.7563	2844.88	-0.0957362	0.124781	-0.767234	0.442943	0.999799	40.7863	38.3201	35.0894	38.5505	39.1981	40.9017	0.684246	0.247623
Pomgnt2	Not cell cycle	725.236	0.634399	0.317258	1.99963	0.0455402	0.361431	14.5513	15.2001	14.8597	10.0818	6.92162	13.8828	768.178	-0.300478	0.161337	-1.86243	0.0625432	0.767863	10.0056	12.8182	11.3429	13.2991	12.0692	14.9719	0.952543	0.0404406
Pomk	Not cell cycle	1366.95	-0.171783	0.252775	-0.67959	0.496764	0.885726	13.5534	15.7884	9.83805	15.1931	18.5816	12.8963	1052.39	-0.0296955	0.147222	-0.201706	0.840147	0.999799	11.0196	10.4529	9.23278	10.9386	9.45992	10.0579	0.275464	0.430587
Pomp	Not cell cycle	2263.9	0.0572479	0.173464	0.330027	0.74138	0.956397	63.2363	69.5255	55.7057	66.7449	59.0643	69.6758	5224.14	-0.164457	0.127999	-1.28483	0.19885	0.999799	320.532	244.309	239.513	279.937	274.717	263.24	0.570545	0.122152
Pomt1	Not cell cycle	2737.21	-0.18072	0.20828	-0.867682	0.385568	0.829506	34.0579	33.8476	34.1772	32.9914	54.3379	35.2332	1513.14	-0.063086	0.121838	-0.517784	0.604609	0.999799	18.4783	21.0109	18.6327	20.2136	21.0383	17.6223	0.265807	0.3319
Pomt2	Not cell cycle	3380.87	0.524548	0.181999	2.88214	0.00394983	0.0850924	33.0161	30.6828	23.4556	19.8382	24.3956	19.6837	1664.57	0.205938	0.117833	1.74771	0.0805147	0.859542	12.3889	13.3734	11.7576	10.6935	11.3093	9.60707	0.933077	0.875057
Pon2	Not cell cycle	972.889	0.165338	0.294473	0.56147	0.574477	0.915391	13.8591	21.9086	13.3757	19.5172	13.2642	13.2751	1023.39	-0.0924602	0.143013	-0.646516	0.517945	0.999799	16.0583	14.1771	14.0677	16.0125	15.4278	14.8488	0.711785	0.255395
Pon3	Not cell cycle	615.634	-0.588423	0.381736	-1.54144	0.12321	0.555029	10.4821	12.1299	8.46658	15.2942	24.1059	9.55411	341.308	0.0175544	0.217382	0.0807538	0.935638	0.999799	8.55302	6.6852	6.22314	7.26159	8.14092	5.50086	0.0566621	0.574845
Pop1	Not cell cycle	597.199	-0.690782	0.447859	-1.54241	0.122974	0.555029	4.55308	6.27409	4.86474	15.7938	3.87535	7.2376	1392.1	-0.0933436	0.151184	-0.617417	0.53696	0.999799	13.0179	17.6061	13.2191	15.784	17.2427	12.3706	0.0416478	0.253357
Pop4	Not cell cycle	2659.94	0.451937	0.21011	2.15096	0.0314794	0.300445	66.5085	68.8109	41.3667	47.3397	43.598	45.2245	3045.78	0.0823444	0.109733	0.750409	0.453009	0.999799	51.8087	59.3559	54.6341	52.9046	51.0106	48.5252	0.910744	0.723555
Pop5	Not cell cycle	257.484	-0.672482	0.601101	-1.11875	0.263247	0.732326	6.87131	6.37851	14.6512	9.69219	29.0202	8.53909	1235.42	-0.209288	0.150088	-1.39444	0.163185	0.999799	46.8337	51.1474	60.1083	59.3879	57.1697	60.8226	0.0432322	0.0828429
Pop7	Not cell cycle	439.479	0.205094	0.379133	0.540956	0.588538	0.919136	29.0652	20.5974	23.0712	31.8742	17.6736	21.3359	733.309	0.0187472	0.157158	0.119289	0.905046	0.999799	39.8598	40.0938	44.4542	39.6004	37.3883	43.0234	0.755244	0.577712
Popdc2	Not cell cycle	117.017	1.23713	0.636437	1.94383	0.0519155	0.383204	2.92293	4.08017	2.25427	1.21368	1.34833	1.62479	73.5861	0.196383	0.39412	0.498281	0.618286	0.999799	1.62337	0.983456	1.62024	0.989867	1.63718	1.04734	0.987853	0.866531
Popdc3	Not cell cycle	46.334	-0.834203	1.04507	-0.798225	0.42474	0.848329	0.773456	0.274639	1.98252	1.0226	2.83953	1.31064	68.7693	-1.00746	0.376092	-2.67875	0.00738966	0.225037	0.885165	0.936019	1.16661	2.15138	1.97963	2.0131	0.0273125	0.00301796
Por	Not cell cycle	11962	0.267274	0.116014	2.3038	0.0212337	0.240893	204.494	182.211	197.824	155.314	184.172	175.585	2743.51	0.0896445	0.154595	0.579865	0.562006	0.999799	33.3584	50.9688	39.8978	34.5385	35.9721	41.7579	0.813188	0.736004
Porcn	Not cell cycle	314.311	-0.403196	0.720237	-0.559811	0.575609	0.915391	4.44103	6.02056	7.34614	11.1221	0.680474	13.2323	1821.08	-0.96989	0.246192	-3.93957	8.16292e-05	0.00752437	14.3735	30.4781	36.1928	49.8374	61.6095	42.9378	0.111287	0.00362155
Postn	Not cell cycle	2563.33	0.221014	0.196665	1.12381	0.261092	0.730791	32.7337	32.5078	28.2094	23.8157	35.2987	25.2838	3326.09	-0.363058	0.389762	-0.931488	0.351601	0.999799	36.8444	33.2211	24.0902	31.8176	29.2379	54.8697	0.77222	0.028746
Pot1a	Not cell cycle	2076.49	-0.668957	0.189615	-3.52797	0.00041876	0.018043	19.6803	18.6778	17.4777	35.5714	26.3378	32.968	2305.78	-0.0953671	0.140057	-0.680915	0.495925	0.999799	22.8611	24.8097	25.6959	25.1403	31.5348	21.2373	0.0436095	0.248604
Pot1b	Not cell cycle	970.854	0.396918	0.306929	1.29319	0.195945	0.655746	12.3124	11.4251	9.01991	10.6278	5.34216	10.3069	1675.24	0.231117	0.171944	1.34414	0.178902	0.999799	15.0866	22.8228	16.2107	15.3778	18.1261	11.4394	0.891127	0.889392
Pou2f1	Not cell cycle	2989.07	-0.340747	0.23234	-1.46659	0.142488	0.582488	7.02002	11.722	7.66939	11.2315	5.74141	12.4749	2411.18	0.0192393	0.191981	0.100214	0.920174	0.999799	5.34083	7.44354	5.68206	5.37956	8.24826	4.06908	0.141995	0.579523
Pou4f1	Not cell cycle	472.737	-0.479967	0.370138	-1.29673	0.194726	0.654774	2.858	4.11788	3.04577	5.70699	3.2714	5.76222	317.655	0.199074	0.303768	0.655349	0.512243	0.999799	1.22083	3.29303	3.2058	2.26748	2.14896	2.0859	0.0823902	0.868719
Pou5f1	Not cell cycle	679.513	-0.0116087	0.4689	-0.0247573	0.980249	0.996333	14.6551	12.225	40.903	30.229	12.7846	29.9708	3569.66	-0.43234	0.211873	-2.04056	0.0412944	0.626885	62.8724	99.7407	125.355	102.137	156.308	119.957	0.472537	0.0212011
Pou6f1	Not cell cycle	934.29	0.243609	0.237662	1.02502	0.305353	0.770333	8.09076	8.09046	9.42079	8.0317	7.70481	7.01634	1223.66	0.0677846	0.134608	0.503572	0.614562	0.999799	9.44111	11.7694	8.77342	9.38872	9.73975	8.48006	0.793119	0.696394
Ppa1	Not cell cycle	2990.1	0.180466	0.154362	1.16911	0.242359	0.710967	95.5935	103.248	96.2725	99.3627	79.2114	94.8863	3468.74	0.0372058	0.143221	0.259779	0.795034	0.999799	81.2116	115.974	113.893	99.5423	104.21	91.8778	0.729591	0.627358
Ppa2	Not cell cycle	1631.58	-0.330624	0.240103	-1.37701	0.16851	0.615457	50.2044	49.4416	31.0668	53.1109	53.6561	66.1202	1472.49	-0.0234736	0.135946	-0.172668	0.862912	0.999799	48.1288	46.529	48.3201	45.7729	45.4555	49.4112	0.147804	0.450581
Ppan	Not cell cycle	1291.15	0.0461826	0.228585	0.202037	0.839888	0.976946	30.1921	39.0574	28.8944	37.7546	28.6271	34.83	2258.29	-0.266262	0.12458	-2.13727	0.0325757	0.557396	44.83	54.226	55.2064	58.1861	62.0716	59.3628	0.553871	0.0523616
Ppara	Not cell cycle	442.798	0.125724	0.336541	0.373576	0.708719	0.949307	6.52981	5.6098	9.16619	6.93568	4.35183	7.59873	203.093	-0.221019	0.32384	-0.682493	0.494927	0.999799	2.3133	2.33009	1.53633	1.96787	3.87959	1.40136	0.660254	0.0749208
Ppard	Not cell cycle	1478.15	0.0808031	0.197427	0.409281	0.682334	0.943099	17.0162	17.7997	20.9317	18.4676	18.9168	18.6111	1076.3	-0.151604	0.13243	-1.14478	0.252299	0.999799	11.1683	12.9905	12.5512	12.3137	13.969	13.2237	0.602912	0.140109
Pparg	Not cell cycle	320.889	0.715683	0.418614	1.70965	0.0873307	0.480563	7.89506	7.33401	8.40391	4.43118	4.00771	7.53432	162.808	3.51615	0.414158	8.48987	2.06869e-17	8.86694e-14	2.31052	9.29815	6.21357	0.442654	0.498225	0.658026	0.961974	0.999547
Ppargc1a	Not cell cycle	263.872	0.508251	0.549389	0.925121	0.354903	0.809629	1.94008	0.991033	2.65888	1.07201	1.93373	0.658792	224.54	0.0192822	0.216452	0.089083	0.929016	0.999799	1.18208	1.27593	0.944445	1.15208	1.12801	1.00062	0.927946	0.580051
Ppat	Not cell cycle	3767.7	-0.34769	0.143569	-2.42176	0.0154457	0.203736	31.1523	30.4828	29.0528	44.7796	36.4254	40.0262	2424.08	0.0879865	0.142678	0.61668	0.537446	0.999799	21.9489	22.3041	18.8747	20.4272	22.6122	15.2436	0.13777	0.733665
Ppbp	Not cell cycle	72.097	-2.34328	2.81882	-0.831298	0.405805	0.838547	0	1.97735	1.09258	1.0024	0	15.2859	80.7111	-1.41143	1.04578	-1.34964	0.177131	0.999799	2.27455	0.205982	2.49966	8.27173	3.18254	2.07008	0.00173533	0.000754489
Ppcdc	Not cell cycle	438.098	-0.550333	0.419053	-1.31328	0.189089	0.646406	21.5862	8.15132	10.393	17.3698	17.3256	12.1055	1584.81	0.017665	0.161273	0.109535	0.912778	0.999799	28.6976	45.0158	39.7198	38.0075	38.4163	32.2748	0.065037	0.575223
Ppcs	Not cell cycle	481.527	0.117445	0.333779	0.351863	0.724941	0.953889	16.6425	23.1891	20.3275	17.7578	23.9533	16.3001	768.576	-0.138666	0.151595	-0.914712	0.360343	0.999799	24.354	23.8989	22.7923	27.4281	22.7799	25.8957	0.649389	0.16048
Ppdpf	Not cell cycle	1898.83	0.128113	0.168047	0.762365	0.445842	0.86013	85.6461	85.3893	94.2004	97.8311	83.6971	85.4592	4464.27	-0.186091	0.145564	-1.27841	0.201104	0.999799	258.603	224.931	273.369	270.821	255.078	297.284	0.662517	0.100649
Ppef2	Not cell cycle	43.6088	-0.0958256	1.25355	-0.0764436	0.939066	0.991122	0.290186	0.5015	1.19746	1.13267	0.032626	1.04002	164.51	0.0898063	0.253449	0.354337	0.723086	0.999799	2.33706	2.49396	1.95598	2.32803	2.16688	1.55668	0.366757	0.736457
Ppfia1	Not cell cycle	6592.12	-0.120192	0.119208	-1.00826	0.313329	0.778276	47.962	41.3338	46.5877	53.22	54.3087	48.6116	3405.33	0.011352	0.126534	0.0897151	0.928514	0.999799	20.0498	25.6075	23.3851	21.8825	25.2456	19.5688	0.335069	0.556964
Ppfia4	Not cell cycle	733.987	-0.124095	0.308323	-0.402483	0.687329	0.944959	3.44479	3.99262	5.54384	4.28576	5.12209	5.97119	1014.66	-0.103446	0.176879	-0.584842	0.558654	0.999799	4.31344	7.06672	6.63129	6.07781	6.77523	5.81744	0.330693	0.229289
Ppfibp1	Not cell cycle	9830.28	0.409734	0.136214	3.00801	0.00262963	0.0651101	86.5853	85.1635	73.3836	59.9811	75.2612	59.331	4118.81	0.337241	0.129707	2.60002	0.00932192	0.260725	29.1939	38.9168	27.3114	25.5197	26.0045	21.9806	0.897616	0.936246
Ppfibp2	Not cell cycle	1292.17	0.381933	0.229614	1.66337	0.0962375	0.502332	15.5735	16.8086	16.6581	11.2441	16.3955	12.1706	1591.19	-0.0709295	0.133317	-0.532037	0.594701	0.999799	17.5673	17.1393	15.9148	18.3813	18.7857	14.6633	0.88494	0.309114
Pphln1	Not cell cycle	6043.82	-0.000159071	0.119421	-0.00133201	0.998937	0.999607	58.0769	57.7168	55.6057	60.5088	59.1419	62.8653	3814.42	0.47527	0.160579	2.95972	0.00307917	0.122976	30.072	47.4293	40.8362	26.7187	33.3216	23.5193	0.489362	0.963181
Ppia	Not cell cycle	5237.63	0.0237556	0.162647	0.146056	0.883877	0.986404	245.745	205.866	166.286	231.202	190.446	216.983	51487.9	-0.109039	0.117142	-0.930822	0.351946	0.999799	1763.41	1712.61	1930.76	1837.66	1879.97	1960.99	0.523691	0.215708
Ppib	Not cell cycle	10851.5	-0.240933	0.123226	-1.95521	0.0505588	0.378637	568.976	507.019	578.672	640.557	772.233	653.802	13140.6	-0.0496068	0.132681	-0.373881	0.708493	0.999799	786.104	670.832	709.969	739.491	679.934	768.83	0.210276	0.372793
Ppic	Not cell cycle	5066.66	0.00951604	0.150963	0.0630357	0.949738	0.991245	160.629	168.715	184.328	158.737	211.697	166.86	5484.56	-0.134705	0.12887	-1.04528	0.295894	0.999799	174.773	164.626	155.673	176.105	163.951	189.747	0.502716	0.165686
Ppid	Not cell cycle	3700.95	-0.254289	0.138014	-1.84249	0.0654039	0.421709	69.2899	81.3959	78.9118	99.2231	94.6414	93.0088	5233.69	-0.183042	0.11121	-1.64592	0.0997799	0.942474	103.162	102.12	101.309	121.861	115.524	103.677	0.199864	0.103667
Ppie	Not cell cycle	788.661	0.0726918	0.335248	0.21683	0.828341	0.97408	30.7236	42.9689	21.3473	39.9438	23.0398	32.2931	1816.78	-0.062588	0.119496	-0.523769	0.600439	0.999799	66.4246	65.9151	62.1083	66.8521	65.8495	65.2453	0.59167	0.333409
Ppif	Not cell cycle	1173.98	0.0572415	0.228603	0.250397	0.802281	0.970183	36.0384	34.0557	26.7216	34.6411	34.0694	29.7599	1083.42	-0.0612016	0.151587	-0.403739	0.686405	0.999799	27.3822	26.2322	30.1109	26.785	27.7617	30.522	0.570469	0.336729
Ppig	Not cell cycle	15325.8	0.0577822	0.11293	0.511664	0.608886	0.920284	77.7415	94.1705	90.4164	90.8045	92.5289	79.4733	6830.78	0.166276	0.144315	1.15218	0.249248	0.999799	35.8105	40.5267	33.0095	31.5134	39.9356	24.5422	0.571148	0.841633
Ppih	Not cell cycle	2112.61	-0.222919	0.177993	-1.2524	0.210422	0.67559	143.638	135.478	132.968	180.025	158.006	194.116	1777.32	0.0503934	0.145889	0.345422	0.729777	0.999799	90.6325	101.879	117.427	100.973	99.5785	98.2047	0.224913	0.658216
Ppil1	Not cell cycle	2521.13	0.176019	0.157096	1.12046	0.26252	0.73111	75.2211	81.6071	78.7054	78.7072	66.7814	75.2091	3100.54	-0.0223775	0.12894	-0.17355	0.862219	0.999799	87.4072	83.0092	97.7803	90.3053	90.4673	85.0833	0.724989	0.453297
Ppil2	Not cell cycle	3057.53	0.234298	0.140846	1.6635	0.0962125	0.502332	79.3086	78.434	85.136	69.4944	81.2961	65.2668	5303.94	0.0152665	0.106353	0.143545	0.88586	0.999799	83.6983	91.6291	85.6671	83.5605	82.6298	81.6792	0.784141	0.568659
Ppil3	Not cell cycle	845.521	-0.0367454	0.346659	-0.105999	0.915583	0.990501	62.5223	43.385	25.298	44.3626	59.707	46.8038	1151.7	0.141979	0.130948	1.08424	0.27826	0.999799	58.7778	55.4606	53.872	50.4734	50.083	47.4133	0.439415	0.81598
Ppil4	Not cell cycle	2353.2	0.131792	0.21622	0.609527	0.542175	0.904598	28.7725	27.8673	19.655	27.6478	19.4821	26.0611	3357.46	0.134283	0.145047	0.925793	0.354554	0.999799	30.5699	39.0638	33.4482	33.6379	35.0506	23.3903	0.667648	0.806851
Ppil6	Not cell cycle	17.3665	3.42672	1.98326	1.72782	0.0840206	0.473073	1.61553	1.24533	1.14141	0	0	0.388667	28.2988	0.781029	0.636812	1.22647	0.220023	0.999799	0.803829	2.54911	1.08584	1.16979	0.503136	0.750198	0.99917	0.982119
Ppip5k1	Not cell cycle	749.33	-0.109026	0.294339	-0.370412	0.711076	0.950077	4.9455	4.53051	5.27546	5.67012	4.11069	6.8233	905.894	-0.00401609	0.144623	-0.0277694	0.977846	0.999799	5.5245	6.64057	5.49948	6.18215	6.25839	4.83653	0.349329	0.509582
Ppip5k2	Not cell cycle	3807.27	-0.110195	0.135858	-0.811101	0.417308	0.844811	29.0718	25.2067	25.869	26.7115	29.1675	27.7141	4272.74	0.136392	0.135298	1.00809	0.313413	0.999799	24.3336	26.4267	21.5002	21.666	25.6344	17.2163	0.348046	0.809793
Ppm1a	Not cell cycle	3768.7	-0.123911	0.151818	-0.816179	0.414398	0.842377	82.5556	71.8789	82.9412	101.5	73.0604	86.2567	3622.1	-0.0916864	0.12836	-0.714289	0.475049	0.999799	50.2639	45.2224	37.8572	41.05	52.8525	38.6063	0.330844	0.25796
Ppm1b	Not cell cycle	7924.4	-0.286557	0.120929	-2.36964	0.0178056	0.220012	113.194	120.355	166.194	168.991	198.898	158.898	3811.26	0.0486841	0.107313	0.453666	0.650069	0.999799	47.8241	53.1465	49.2258	47.8831	52.5308	42.9581	0.175796	0.654293
Ppm1d	Not cell cycle	1800.47	-0.223653	0.193754	-1.15432	0.24837	0.718045	22.4391	21.2235	20.4484	29.5275	21.504	27.7635	1356.91	0.0357567	0.142496	0.250932	0.801867	0.999799	17.0664	16.2483	16.6727	14.1581	18.5263	15.1317	0.224234	0.622529
Ppm1e	Not cell cycle	984.59	-0.647198	0.230478	-2.80807	0.00498394	0.0996546	3.7284	4.7444	4.27084	6.87409	7.0759	6.98635	1127.79	0.0391473	0.151823	0.257848	0.796524	0.999799	6.41514	6.15368	5.31586	6.14288	6.32298	4.57997	0.0468538	0.63279
Ppm1f	Not cell cycle	3283.32	-0.165151	0.166009	-0.994826	0.319821	0.783089	20.0393	24.9871	25.3191	28.1144	30.5006	24.6074	2932.02	0.00441882	0.121553	0.0363531	0.971001	0.999799	22.1229	23.5018	19.1116	21.6051	22.8407	18.2375	0.282254	0.53697
Ppm1g	Not cell cycle	10039.8	0.141494	0.134213	1.05425	0.291769	0.75786	158.473	174.37	183.221	147.268	191.67	157.679	4658.83	0.166227	0.112905	1.47227	0.140948	0.999799	75.1248	90.6846	87.1359	70.8525	72.4502	76.899	0.680776	0.841557
Ppm1h	Not cell cycle	490.908	-1.09562	0.3584	-3.05696	0.00223594	0.0587284	1.84262	1.80688	1.60095	5.36221	2.56022	4.61307	297.547	-1.04969	0.233938	-4.48704	7.22197e-06	0.00113597	0.896428	0.909885	1.31269	2.02969	2.4418	1.85096	0.0151652	0.00264071
Ppm1j	Not cell cycle	55.0889	-1.20337	0.865892	-1.38974	0.164607	0.61025	0.725927	0.71971	1.06452	1.91152	1.94411	2.26946	201.182	-0.55413	0.263897	-2.09979	0.0357469	0.584918	3.06508	3.88977	4.92977	4.9436	5.52533	6.4775	0.0109401	0.0133545
Ppm1k	Not cell cycle	2037.71	0.264458	0.202665	1.3049	0.191926	0.65097	15.0366	14.2715	13.0133	14.8666	9.88415	12.1648	3027.06	-0.0398563	0.13669	-0.291583	0.770606	0.999799	18.8494	18.1506	15.6204	18.5093	20.4094	14.2527	0.811227	0.401464
Ppm1l	Not cell cycle	4186.62	0.292308	0.139699	2.09241	0.036402	0.323363	15.9241	18.6595	16.2084	15.1282	13.433	15.1938	1800.01	0.00830681	0.165359	0.0502351	0.959935	0.999799	7.48415	6.34809	5.14273	5.55152	7.3506	5.57353	0.832051	0.548212
Ppm1m	Not cell cycle	923.29	0.322226	0.361218	0.892055	0.372363	0.820719	18.5915	25.6467	26.2816	27.8917	9.48164	22.6483	2065.09	-0.00293057	0.130378	-0.0224775	0.982067	0.999799	46.7465	45.3195	45.8003	45.6646	41.6319	46.4145	0.854836	0.513807
Ppme1	Not cell cycle	4412.9	0.281226	0.173359	1.62222	0.104757	0.522399	52.8916	70.2933	75.2395	53.028	66.4629	53.1767	2886.07	0.0937504	0.118978	0.787962	0.430719	0.999799	35.9011	44.352	38.9824	38.7026	36.9951	32.6534	0.823148	0.744228
Ppox	Not cell cycle	1752.78	0.231036	0.217748	1.06102	0.288679	0.755815	36.5653	49.5943	42.3844	44.1542	41.3316	30.627	3191.47	-0.0588419	0.116685	-0.50428	0.614065	0.999799	72.8413	68.5348	68.9404	70.2064	77.3906	65.5	0.781198	0.343821
Ppp1ca	Not cell cycle	14977.6	-0.011188	0.0976203	-0.114607	0.908756	0.989416	503.131	457.136	488.974	497.754	515.428	526.356	11841	-0.00276359	0.147022	-0.0187972	0.985003	0.999799	375.333	353.944	369.147	333.587	316.505	417.67	0.47314	0.51426
Ppp1cb	Not cell cycle	25067	-0.243865	0.126838	-1.92265	0.0545245	0.390862	148.521	138.195	116.809	189.146	153.329	157.639	12166.1	0.102588	0.123706	0.829294	0.406938	0.999799	99.6979	103.82	77.2413	86.0997	99.7702	57.3998	0.207786	0.760751
Ppp1cc	Not cell cycle	18527.4	-0.369621	0.0982524	-3.76195	0.000168591	0.0092253	280.705	251.19	256.782	366.891	329.955	356.996	15435.7	0.0166164	0.110241	0.150728	0.88019	0.999799	242.368	235.633	247.474	234.483	231.639	228.548	0.126151	0.571903
Ppp1r11	Not cell cycle	2073.66	0.292266	0.209908	1.39235	0.163817	0.608309	135.881	100.054	164.729	112.548	155.1	120.243	1326.09	-0.089311	0.147386	-0.605966	0.544537	0.999799	81.6603	71.8554	62.3095	77.4015	70.5917	88.1206	0.831975	0.262411
Ppp1r12a	Not cell cycle	4410.68	0.170167	0.191664	0.887842	0.374626	0.822207	44.1805	48.0451	49.1728	49.3787	30.575	53.0783	2242.48	0.192484	0.23272	0.827105	0.408178	0.999799	25.2088	29.8216	17.3006	20.7957	28.9913	12.2662	0.718123	0.863588
Ppp1r12b	Not cell cycle	3387.91	0.3646	0.137179	2.65785	0.00786418	0.135182	15.6322	15.1141	15.1711	13.2781	11.7083	14.258	2389.72	0.32329	0.126973	2.54614	0.0108922	0.284061	9.76828	12.3351	9.48403	8.52143	8.46131	7.24361	0.877396	0.932096
Ppp1r12c	Not cell cycle	2733.98	0.0510617	0.174327	0.292908	0.769592	0.962342	40.9841	33.6351	37.3684	37.4475	44.1446	33.4702	3194.48	-0.0506757	0.11501	-0.440619	0.659489	0.999799	37.4733	45.9202	39.6464	42.7761	42.2276	37.9048	0.561265	0.369775
Ppp1r13b	Not cell cycle	4610.18	0.507897	0.144523	3.51431	0.000440905	0.0183703	49.6655	49.7535	39.2035	34.1681	34.248	34.7518	1961.63	0.177541	0.12448	1.42626	0.153792	0.999799	15.3834	19.859	15.5559	14.0786	15.2301	14.0988	0.927871	0.852196
Ppp1r13l	Not cell cycle	844.048	-0.269522	0.284351	-0.947849	0.343206	0.802132	11.735	10.762	7.53578	12.1322	10.8623	15.3357	604.204	0.176996	0.199829	0.885738	0.375759	0.999799	5.67506	9.26342	9.13153	7.08136	6.41446	6.91782	0.187491	0.851743
Ppp1r14a	Not cell cycle	236.738	0.453564	0.444964	1.01933	0.308048	0.774057	19.9434	23.4762	14.5532	16.0477	14.9275	13.0379	245.583	-0.237912	0.240698	-0.988423	0.322946	0.999799	12.5616	14.5405	12.6818	14.151	12.1149	17.1965	0.911197	0.064207
Ppp1r14b	Not cell cycle	4092.62	0.210709	0.144865	1.45452	0.145801	0.586666	246.703	267.257	281.033	271.394	216.791	242.452	5792.71	-0.242566	0.124665	-1.94575	0.0516853	0.708286	314.219	277.385	294.519	328.32	329.555	359.124	0.760827	0.0622454
Ppp1r14c	Not cell cycle	297.248	-0.692349	0.509696	-1.35836	0.174351	0.624649	1.8086	3.79306	5.70101	7.26923	3.64356	8.55813	105.582	0.134209	0.369959	0.362768	0.716778	0.999799	1.28461	2.22091	1.95587	1.34411	1.29271	2.31146	0.041346	0.8067
Ppp1r15a	Not cell cycle	951.843	1.23541	0.274175	4.50593	6.60826e-06	0.000753342	22.5231	24.4787	21.1205	12.5486	7.08475	11.1364	820.857	0.0465834	0.177612	0.262276	0.793109	0.999799	15.3619	12.1857	13.14	10.6764	14.1353	13.7792	0.987702	0.650143
Ppp1r15b	Not cell cycle	9647.55	0.0131489	0.110612	0.118875	0.905375	0.988799	62.1571	64.2276	61.0812	71.2916	59.3845	65.3758	3232.98	0.183378	0.116447	1.57478	0.115307	0.988473	20.7088	20.9164	20.1478	16.7659	20.0608	16.3528	0.508148	0.857251
Ppp1r16a	Not cell cycle	2782.58	-0.036197	0.154827	-0.23379	0.815148	0.973198	41.6071	38.9282	46.2524	45.8621	47.4975	44.7869	1890.5	0.0771018	0.115687	0.666468	0.505112	0.999799	26.6231	31.3073	28.7782	26.5417	27.5549	25.1584	0.44032	0.714577
Ppp1r16b	Not cell cycle	1055.84	0.0682125	0.31067	0.219566	0.826209	0.973926	5.79033	7.09587	5.67796	7.26382	3.53077	7.91378	726.119	0.240302	0.151669	1.58438	0.113107	0.981389	4.52384	4.44158	3.96495	3.20286	3.87338	3.56583	0.585484	0.894598
Ppp1r18	Not cell cycle	1861.91	-0.181823	0.221057	-0.822516	0.410783	0.840286	21.8878	18.7388	31.3215	26.2061	30.1389	26.7537	1809.39	-0.0243597	0.132716	-0.183548	0.854368	0.999799	24.2311	29.0328	31.2031	26.5842	24.506	35.5122	0.264675	0.447789
Ppp1r1a	Not cell cycle	93.3067	-1.12069	0.845988	-1.32472	0.185265	0.640952	4.20153	0.934892	0.844756	5.06176	3.19634	5.55734	189.494	-0.0880631	0.241946	-0.363978	0.715874	0.999799	5.39468	5.92241	6.89948	6.45017	5.81881	6.59451	0.0142598	0.265128
Ppp1r21	Not cell cycle	2522.51	-0.0520812	0.187506	-0.277757	0.781199	0.965666	25.1895	31.5447	28.9649	29.2729	36.9178	27.2307	1874.92	-0.063957	0.127704	-0.500822	0.616496	0.999799	21.9251	20.8407	19.2969	22.8951	21.0404	19.4491	0.419647	0.329108
Ppp1r26	Not cell cycle	1637.64	0.087137	0.235628	0.369807	0.711526	0.950327	9.42628	11.6121	13.8916	14.4064	9.04338	11.3566	1653.14	0.122846	0.159537	0.770017	0.44129	0.999799	11.3555	13.1617	9.58655	9.98873	12.4282	8.01384	0.610759	0.78995
Ppp1r35	Not cell cycle	266.172	-0.319505	0.519745	-0.614736	0.538729	0.902998	13.3994	6.4939	21.4217	15.6546	18.6543	20.7131	898.627	-0.260723	0.147639	-1.76596	0.0774034	0.844577	42.6399	43.1387	39.6161	49.3679	44.1974	51.7733	0.154444	0.0541723
Ppp1r36	Not cell cycle	56.7404	0.01778	1.31927	0.0134772	0.989247	0.998224	2.34288	0.850231	1.40278	2.11934	0	7.26725	158.379	-0.447756	0.277092	-1.61591	0.106114	0.966748	3.84645	3.74296	5.42057	4.481	5.34305	4.85962	0.514486	0.0197676
Ppp1r37	Not cell cycle	4555.8	0.0225977	0.135669	0.166564	0.867713	0.981085	45.6116	45.6291	46.5115	49.0718	52.4219	42.5187	3298.27	-0.102666	0.109999	-0.933339	0.350645	0.999799	28.2922	34.5712	29.9132	31.5324	33.0915	31.7602	0.522031	0.230874
Ppp1r3b	Not cell cycle	340.729	0.202188	0.407402	0.496286	0.619693	0.923164	2.59593	3.05283	3.40436	2.99537	3.55674	1.84736	198.622	-0.390124	0.263712	-1.47936	0.139045	0.999799	1.55891	1.54699	1.00282	1.45383	1.77715	1.97468	0.752452	0.0251245
Ppp1r3c	Not cell cycle	1045.64	0.34888	0.23987	1.45445	0.14582	0.586666	16.3743	14.8447	15.2789	10.7184	14.991	12.6984	636.855	-0.103635	0.191183	-0.542074	0.587767	0.999799	9.52277	8.11861	6.45877	8.65601	9.95315	6.78838	0.869926	0.228459
Ppp1r3d	Not cell cycle	355.597	-0.504894	0.394872	-1.27863	0.201029	0.662051	4.49929	3.38463	2.65599	5.63697	5.79809	4.3302	311.133	-0.250935	0.202497	-1.2392	0.215271	0.999799	3.38834	3.36533	2.65584	3.43994	3.49156	3.93772	0.0766561	0.0585484
Ppp1r3e	Not cell cycle	190.728	-0.803135	0.505324	-1.58935	0.111982	0.537404	3.5064	3.11232	3.28642	6.60793	4.18012	7.65461	305.545	0.117458	0.239255	0.490934	0.623473	0.999799	6.58818	8.01337	5.68244	6.41502	7.53022	4.11498	0.0298778	0.783311
Ppp1r3f	Not cell cycle	319.369	0.360692	0.453334	0.795644	0.426239	0.849241	4.94792	4.29411	4.53361	1.8653	5.53487	3.26582	340.779	-0.063217	0.21325	-0.296446	0.76689	0.999799	2.82748	4.77936	4.04597	4.13355	4.50573	3.3519	0.875585	0.331523
Ppp1r3g	Not cell cycle	241.939	0.643324	0.485095	1.32618	0.18478	0.640186	4.20633	4.46337	6.65056	4.21993	2.22166	4.02947	181.756	0.023746	0.248116	0.0957053	0.923755	0.999799	3.39532	2.87303	2.73158	3.10394	2.55249	2.91472	0.953373	0.592349
Ppp1r7	Not cell cycle	4976.13	-0.12624	0.146765	-0.860147	0.389708	0.831971	16.9726	17.7424	14.2051	18.6589	17.0244	20.5581	3190.23	0.0516777	0.108632	0.475713	0.634279	0.999799	9.94634	11.0012	10.3472	10.164	10.3911	8.90739	0.327901	0.660555
Ppp1r8	Not cell cycle	6565.1	0.325791	0.128353	2.53824	0.0111413	0.167794	182.303	191.966	216.424	178.567	130.438	153.81	3320.88	0.0144296	0.109605	0.131651	0.895261	0.999799	66.0832	73.361	65.9964	66.3374	69.2329	58.0719	0.856798	0.566093
Ppp1r9a	Not cell cycle	3760.11	0.197095	0.155274	1.26934	0.204321	0.665792	13.4601	18.0141	17.8432	16.1483	15.0716	14.7424	6683.05	0.04272	0.168399	0.253684	0.79974	0.999799	27.7124	27.6728	19.4453	23.4254	30.6714	16.7054	0.747397	0.640486
Ppp1r9b	Not cell cycle	16261.5	0.0711783	0.154669	0.460196	0.645375	0.931339	125.364	158.327	176.58	152.359	187.654	135.728	5244.38	-0.0474975	0.118543	-0.400678	0.688657	0.999799	49.8569	50.7234	45.4272	48.715	46.056	55.939	0.590011	0.379508
Ppp2cb	Not cell cycle	9863.7	-0.229802	0.128066	-1.7944	0.0727494	0.445285	283.64	224.501	274.113	303.848	314.984	350.091	3526.55	0.00999715	0.109879	0.0909828	0.927506	0.999799	102.063	103.684	98.6392	94.9519	100.02	99.5809	0.219028	0.553116
Ppp2r1a	Not cell cycle	14584.5	0.201512	0.104693	1.9248	0.0542545	0.38972	238.526	246.857	271.094	220.581	242.86	232.89	9085.03	-0.0752238	0.123303	-0.610073	0.541814	0.999799	147.26	139.056	136.507	139.649	136.467	155.669	0.751622	0.298929
Ppp2r1b	Not cell cycle	4513.62	-0.215215	0.14359	-1.49882	0.13392	0.572474	44.3933	41.9189	49.0951	61.9005	57.1255	53.796	3307.8	-0.138896	0.118481	-1.17231	0.241073	0.999799	30.4579	31.8629	32.2531	35.8822	36.5657	29.6269	0.232081	0.160103
Ppp2r2b	Not cell cycle	361.745	0.172997	0.455028	0.380189	0.703805	0.948266	7.41115	5.27033	6.9261	6.76468	8.56429	3.06317	403.203	-0.0960194	0.208949	-0.459534	0.64585	0.999799	7.36584	5.8563	5.60263	7.20849	5.73094	6.96391	0.721367	0.247171
Ppp2r2c	Not cell cycle	496.658	-1.15305	0.328028	-3.5151	0.000439586	0.0183665	2.43166	2.3844	3.47869	6.64926	5.88749	7.27142	221.264	0.131772	0.334457	0.393987	0.69359	0.999799	0.919844	2.62082	2.53145	1.97357	1.62568	1.73268	0.0130527	0.803984
Ppp2r2d	Not cell cycle	1492.6	-0.195168	0.186687	-1.04543	0.295823	0.761941	28.503	28.5711	28.4514	33.1695	35.7102	33.8624	2380.79	-0.0694504	0.129622	-0.535792	0.592102	0.999799	40.5504	42.3215	46.1732	44.2104	42.0447	45.8859	0.250792	0.313566
Ppp2r3a	Not cell cycle	4142.11	-0.458173	0.149965	-3.05519	0.0022492	0.0589822	18.3163	18.3989	22.3224	24.6304	29.2886	26.5617	3370.99	0.106784	0.131859	0.809835	0.418035	0.999799	21.6256	21.7285	19.8187	19.7062	20.6131	17.4304	0.0901615	0.768296
Ppp2r3c	Not cell cycle	1738.78	-0.0105637	0.222894	-0.0473936	0.9622	0.994422	15.4792	16.728	11.2236	17.6574	13.9406	14.4128	1811.54	-0.0949262	0.114954	-0.825778	0.40893	0.999799	13.292	14.3698	13.625	14.4699	15.1963	13.5217	0.4748	0.24966
Ppp2r3d	Not cell cycle	131.395	-0.0734907	0.66703	-0.110176	0.91227	0.990137	27.2815	24.0023	34.6976	52.9894	15.0786	27.5333	128.182	0.0303139	0.29245	0.103655	0.917443	0.999799	29.4356	28.1191	25.396	26.9015	33.845	18.9957	0.393013	0.608873
Ppp2r5a	Not cell cycle	4229.22	-0.318814	0.155866	-2.04543	0.0408121	0.341623	50.0325	51.6709	40.2394	66.4294	65.0736	55.4666	3255.46	0.202784	0.126197	1.60688	0.10808	0.969326	41.9693	44.117	35.0793	34.0857	32.6633	35.424	0.154821	0.871963
Ppp2r5b	Not cell cycle	1024.75	0.298361	0.272754	1.09388	0.274006	0.743722	14.2256	14.9082	21.3378	13.3013	12.424	17.8135	827.471	-0.0521133	0.148193	-0.351657	0.725095	0.999799	11.4327	12.9602	10.0311	11.8682	11.0248	11.4923	0.836502	0.364494
Ppp2r5c	Not cell cycle	8851.84	-0.0242246	0.107454	-0.225441	0.821636	0.973926	103.746	98.3211	103.205	113.182	103.907	100.775	5965.8	0.0553775	0.114064	0.485494	0.627326	0.999799	76.2196	74.3551	65.2051	66.2323	75.899	61.9778	0.456391	0.669458
Ppp2r5d	Not cell cycle	4933.25	-0.0682096	0.123403	-0.552737	0.580443	0.915993	60.3527	65.3993	63.098	69.0831	67.5422	73.1656	4340.34	-0.0539899	0.104022	-0.519023	0.603745	0.999799	52.5875	60.044	51.0703	55.0885	56.5165	53.1443	0.399502	0.358986
Ppp2r5e	Not cell cycle	4765.66	-0.012507	0.125247	-0.0998591	0.920456	0.99085	50.9597	46.5419	48.4126	49.2766	54.7319	49.1396	2720.62	0.0374122	0.120082	0.311555	0.755378	0.999799	21.1643	26.1494	20.0295	21.1927	24.5447	17.0643	0.471179	0.627735
Ppp3ca	Not cell cycle	4650.81	-0.136026	0.139923	-0.972151	0.330976	0.793298	39.8183	38.3592	40.1718	47.5737	37.065	37.4521	3452.51	0.0112952	0.138076	0.0818044	0.934802	0.999799	32.8664	29.9705	22.7079	26.268	26.7601	24.8697	0.315754	0.556436
Ppp3cb	Not cell cycle	5007.27	-0.504516	0.135328	-3.72809	0.000192935	0.0100229	59.9139	54.9947	51.2454	83.1556	73.5976	87.5183	4708.21	0.149707	0.119365	1.2542	0.209769	0.999799	51.7847	68.4762	60.6887	50.078	59.5231	47.6405	0.0769579	0.825109
Ppp3cc	Not cell cycle	1195.79	0.443986	0.257675	1.72305	0.0848796	0.475233	31.5746	29.6186	20.4453	21.2855	17.5519	24.6444	1302.03	0.436738	0.163093	2.67785	0.00740956	0.225243	21.8288	35.2345	29.29	20.4724	20.9454	20.427	0.907877	0.956919
Ppp3r1	Not cell cycle	8088.16	-0.539821	0.128632	-4.19664	2.70904e-05	0.00243014	92.7225	80.4957	78.5704	139.839	117.112	126.678	4627.76	0.0457335	0.12018	0.380543	0.703543	0.999799	60.8909	58.1576	50.268	52.0025	59.8963	49.0948	0.0678286	0.648333
Ppp4c	Not cell cycle	5599.56	0.0254423	0.125273	0.203095	0.839061	0.976826	188.66	188.858	177.931	193.401	174.889	208.404	4720.95	0.0398505	0.117537	0.339047	0.734574	0.999799	145.075	141.721	141.641	130.834	132.438	142.238	0.526407	0.634903
Ppp4r1	Not cell cycle	7809.55	-0.513976	0.118757	-4.32797	1.50487e-05	0.00151558	57.0004	57.7761	66.9188	97.5212	85.4374	90.4313	4311.18	-0.0775758	0.107034	-0.724778	0.468589	0.999799	38.9093	43.0013	36.7372	42.1067	42.463	37.0147	0.0740154	0.291761
Ppp4r2	Not cell cycle	8740.62	-0.154465	0.11962	-1.2913	0.1966	0.655746	62.3909	59.8231	56.8762	75.2085	62.2433	71.4615	8416.3	0.0498358	0.103869	0.479796	0.631372	0.999799	55.617	60.6012	56.8285	56.5383	59.0862	48.2915	0.295081	0.656632
Ppp4r3a	Not cell cycle	7066.47	-0.393115	0.128315	-3.06367	0.00218636	0.0577961	50.4985	47.8441	46.5209	74.834	61.894	70.6237	5110.47	0.171268	0.122911	1.39344	0.163487	0.999799	35.2065	44.8339	39.3131	34.3465	40.2775	29.8829	0.115437	0.846311
Ppp4r3b	Not cell cycle	8847.65	-0.297224	0.129517	-2.29486	0.021741	0.243452	56.4103	51.6023	54.2876	75.194	73.6851	59.3362	5000.25	0.0805772	0.132812	0.606699	0.544051	0.999799	35.5105	32.4701	28.6596	29.2963	35.0637	25.639	0.168251	0.721065
Ppp4r4	Not cell cycle	1406.26	0.0597741	0.304258	0.196458	0.844251	0.977034	19.3698	10.5393	12.3749	9.74674	16.6776	13.4212	690.445	1.24316	0.287322	4.32669	1.51367e-05	0.00201177	4.28721	13.3728	7.66316	3.54788	4.03815	2.89427	0.574619	0.992304
Ppp5c	Not cell cycle	2441.86	0.157048	0.182113	0.862363	0.388488	0.831475	50.7072	50.8643	49.4142	56.1355	38.2303	49.069	3432.24	-0.109359	0.133047	-0.821961	0.411099	0.999799	51.8113	69.9113	68.0273	64.9721	66.3572	66.901	0.700317	0.214577
Ppp6c	Not cell cycle	3550.21	-0.244123	0.154994	-1.57506	0.115244	0.541144	42.2574	43.1244	39.4804	43.6061	54.8378	42.517	3489.4	0.05851	0.115989	0.504444	0.613949	0.999799	50.8967	47.7117	42.1985	46.7372	47.5703	33.1664	0.20756	0.676852
Ppp6r1	Not cell cycle	12689.9	0.337409	0.104729	3.22173	0.00127419	0.0394612	128.609	150.314	142.631	117.949	118.476	117.232	5965.68	0.097443	0.108165	0.900872	0.367656	0.999799	56.1116	69.141	57.3648	53.1099	59.4135	52.6612	0.864116	0.751773
Ppp6r2	Not cell cycle	1817.67	-0.359282	0.205141	-1.75139	0.0798787	0.463338	19.6064	22.4386	21.126	26.6973	34.5778	24.3483	882.361	0.104359	0.176041	0.592814	0.553305	0.999799	12.0113	14.4106	9.53975	11.0286	12.721	8.67309	0.130979	0.763845
Pprc1	Not cell cycle	4895.6	-0.176925	0.136578	-1.29541	0.195178	0.655341	28.5774	31.7544	35.7732	38.1428	41.0238	38.1925	2682.36	-0.178606	0.130847	-1.365	0.172254	0.999799	15.5468	19.7028	16.4914	17.6435	22.2596	16.8696	0.270183	0.107439
Ppt1	Not cell cycle	4331.81	0.098252	0.13552	0.725	0.468452	0.870594	74.7497	70.647	71.0335	75.4702	72.9888	63.4756	6595.56	-0.0151076	0.16873	-0.0895372	0.928655	0.999799	131.649	104.071	79.838	112.054	113.084	84.5012	0.625094	0.476309
Ppt2	Not cell cycle	1220.22	-0.0922403	0.253463	-0.36392	0.715918	0.95245	28.519	34.0165	29.8753	25.5541	49.5528	33.8847	824.686	0.0733004	0.175157	0.418484	0.675594	0.999799	22.696	22.3165	18.8752	18.5989	16.9574	23.8189	0.371058	0.707635
Pptc7	Not cell cycle	2225.65	-0.313179	0.166113	-1.88533	0.0593849	0.405348	26.1381	25.868	22.2379	34.215	36.4397	30.3844	1030.2	0.0924343	0.158757	0.582237	0.560407	0.999799	7.53288	9.26709	6.99939	7.83013	8.21144	5.7045	0.159499	0.742191
Ppwd1	Not cell cycle	2359.56	-0.0401871	0.201734	-0.199209	0.8421	0.976953	38.7879	37.9439	34.3131	42.2625	30.2564	47.5656	1283.51	0.371157	0.14501	2.55953	0.0104813	0.27904	20.4815	23.0056	20.6941	16.2399	19.3896	13.1312	0.435038	0.944545
Pqbp1	Not cell cycle	7405.62	0.212362	0.132479	1.60299	0.108937	0.532089	289.825	312.189	368.33	326.887	284.842	279.25	2691.1	-0.106974	0.129981	-0.822994	0.410511	0.999799	105.911	97.1994	98.8547	112.838	97.9389	104.887	0.762562	0.220235
Pqlc1	Not cell cycle	2263.45	-0.00769238	0.196128	-0.0392211	0.968714	0.995838	43.0814	50.503	52.4578	49.1684	63.9949	43.4305	1925.95	-0.0537	0.155666	-0.344969	0.730118	0.999799	45.809	36.2873	35.4809	38.005	36.8251	43.3348	0.47895	0.360042
Pqlc2	Not cell cycle	264.463	0.143856	0.41499	0.346649	0.728855	0.953995	7.46478	7.97746	8.96449	8.93795	7.66871	7.6527	382.293	-0.000382857	0.190883	-0.00200572	0.9984	0.999799	9.93318	10.4808	7.51918	9.57211	9.54435	8.26996	0.684171	0.522635
Pqlc3	Not cell cycle	77.8806	-1.40921	0.829863	-1.69812	0.0894847	0.484868	0.661954	0.481433	1.62117	2.4593	2.08818	2.76623	158.784	-0.257564	0.274928	-0.936839	0.348841	0.999799	2.49223	2.77904	3.62398	3.21229	3.42645	3.86471	0.0069413	0.0553795
Pradc1	Not cell cycle	714.308	0.21609	0.310427	0.696104	0.486363	0.881248	45.3237	32.9355	26.6827	27.176	31.5892	37.0845	312.564	0.327716	0.230881	1.41941	0.155779	0.999799	13.2998	20.0672	19.1471	14.359	11.2348	13.4714	0.767391	0.93353
Praf2	Not cell cycle	1969.9	0.243376	0.180278	1.35001	0.177014	0.628392	70.4587	71.8598	67.7978	63.3222	69.9114	54.6996	1580.75	-0.116111	0.156575	-0.741569	0.458349	0.999799	54.3552	49.9936	44.2799	54.0389	45.1771	56.7768	0.792515	0.200845
Prag1	Not cell cycle	3658.52	0.196339	0.240464	0.816502	0.414213	0.842377	31.5432	28.8459	33.9798	20.7329	42.9665	23.3894	1223.05	-0.0701471	0.131304	-0.534235	0.593179	0.999799	9.42543	9.35773	8.43696	9.37009	9.02739	9.27773	0.746718	0.311755
Pramef8	Not cell cycle	1857.58	0.204764	0.195597	1.04687	0.29516	0.761384	20.6218	21.7785	22.053	19.4991	23.4	16.457	1667.1	0.117097	0.116086	1.00871	0.313113	0.999799	17.5873	18.7018	17.9706	16.2861	17.336	15.638	0.754791	0.783084
Pramel1	Not cell cycle	2815.91	0.884738	0.250008	3.53884	0.000401888	0.017727	57.5174	55.6353	33.0926	19.9372	29.2857	34.3158	398.421	1.9796	0.349193	5.66906	1.43583e-08	7.24037e-06	3.24897	13.621	8.52719	1.91872	2.54793	1.73033	0.975026	0.996907
Prap1	Not cell cycle	12.9755	-0.0868544	2.70436	-0.0321164	0.974379	0.996333	1.77011	0	2.21136	0	0	4.42522	22.693	-0.557113	0.781551	-0.71283	0.475951	0.999799	0.556263	1.38566	3.81673	2.64951	1.59399	3.95776	0.377094	0.0132036
Prcc	Not cell cycle	3408.31	0.234838	0.160566	1.46257	0.143586	0.583726	68.1127	69.0334	80.4858	73.6963	55.9846	67.4002	2855.6	0.0821918	0.153028	0.537103	0.591197	0.999799	51.005	54.7473	58.031	45.1567	45.4193	59.0745	0.784442	0.723027
Prcd	Not cell cycle	896.693	0.309229	0.280293	1.10323	0.269926	0.739371	61.62	81.9884	69.4407	52.5576	78.0371	50.2927	2052.09	-0.100767	0.178764	-0.563686	0.572968	0.999799	149.985	109.254	102.451	138.657	110.722	127.141	0.845103	0.234872
Prcp	Not cell cycle	2293.01	0.158975	0.197069	0.806698	0.419841	0.846355	37.4171	40.2839	31.8288	34.7274	30.4312	38.6489	1836.96	-0.0232561	0.131756	-0.176509	0.859894	0.999799	28.1809	26.2051	25.9269	27.1569	24.6558	26.4772	0.703033	0.450958
Prdm1	Not cell cycle	385.391	-0.188601	0.383377	-0.491945	0.622758	0.923588	3.1934	2.14324	1.94119	3.38051	2.76183	3.02961	577.097	-0.746949	0.260326	-2.86928	0.00411402	0.151688	1.88786	2.64067	3.73799	3.67763	6.25221	3.73985	0.257809	0.0067904
Prdm10	Not cell cycle	1014.12	0.0796435	0.259878	0.306465	0.759251	0.96048	6.34111	8.59121	10.3772	8.39555	5.31436	8.05284	1216.07	0.0459562	0.157362	0.292042	0.770254	0.999799	8.0893	8.05538	7.2294	7.20279	8.55382	5.48381	0.601026	0.648861
Prdm11	Not cell cycle	4665.06	0.168952	0.156093	1.08238	0.279083	0.747499	16.2551	23.7093	20.0918	20.4852	19.8912	19.4902	2876.78	-0.0660286	0.154671	-0.426897	0.669454	0.999799	9.58404	9.78173	7.25686	9.40831	11.2379	7.00557	0.716463	0.323223
Prdm15	Not cell cycle	922.931	0.200938	0.240618	0.835092	0.403666	0.838331	5.29654	5.6442	6.03097	5.89076	4.44028	5.31848	1299.4	0.0167916	0.144736	0.116016	0.90764	0.999799	6.53772	8.10842	7.31922	6.78912	8.43535	5.91712	0.751245	0.572733
Prdm2	Not cell cycle	4956.78	0.114178	0.169168	0.674939	0.499714	0.887256	20.6446	27.1527	26.7578	22.6294	28.7927	21.1782	3252.38	0.0793627	0.171863	0.461778	0.644241	0.999799	14.6376	19.1344	12.8121	14.6152	17.8591	10.4956	0.645616	0.71933
Prdm4	Not cell cycle	3380.51	0.411334	0.171085	2.40426	0.0162051	0.209466	37.172	35.4793	33.3783	30.5147	22.2795	31.4858	1794.05	0.114445	0.127239	0.899453	0.368411	0.999799	16.0907	19.016	16.0852	14.6673	17.644	13.6292	0.898144	0.779236
Prdm5	Not cell cycle	468.331	0.0842791	0.322034	0.261709	0.793546	0.968502	13.0584	10.0152	12.5901	15.8598	12.8725	16.1227	1050.19	-0.0513166	0.135785	-0.377925	0.705486	0.999799	24.879	24.2361	23.3724	26.5512	21.6809	25.6926	0.607288	0.366984
Prdm6	Not cell cycle	87.6519	0.282102	1.17818	0.23944	0.810765	0.97182	1.4137	2.05547	1.69319	1.5391	0	2.66558	66.266	0.00133467	0.386208	0.00345583	0.997243	0.999799	1.63434	1.54193	1.48585	1.33017	0.999214	1.42962	0.823978	0.527992
Prdm9	Not cell cycle	2580.35	2.0301	0.258698	7.84739	4.24789e-15	7.74816e-12	75.834	83.0639	44.3037	12.6786	15.9517	20.1898	1066.18	3.09905	0.644954	4.80507	1.54698e-06	0.00034375	7.67994	42.3054	19.4612	2.96375	2.26823	2.11274	0.997057	0.999321
Prdx1	Not cell cycle	18878.1	-0.0015136	0.116078	-0.0130396	0.989596	0.998288	426.728	385.352	379.692	411.584	362.673	440.352	26333.7	-0.135925	0.108335	-1.25468	0.209596	0.999799	821.487	759.585	791.291	855.505	873.009	788.814	0.4874	0.164328
Prdx2	Not cell cycle	13386.1	0.197591	0.119438	1.65434	0.0980592	0.507165	423.31	532.259	493.759	443.502	447.566	406.142	22392.4	-0.144718	0.161507	-0.89605	0.370226	0.999799	721.193	476.355	588.898	630.967	664.514	665.038	0.747925	0.150898
Prdx3	Not cell cycle	3949.9	0.00725719	0.135373	0.0536088	0.957247	0.992952	107.559	115.921	113.255	124.038	119.502	106.995	11369.4	-0.022703	0.165228	-0.137404	0.890711	0.999799	383.844	255.066	271.455	313.152	298.177	296.412	0.499472	0.452316
Prdx4	Not cell cycle	7929.31	-0.455583	0.135117	-3.37177	0.00074688	0.0269468	352.702	288.374	296.272	494.317	391.989	473.816	5516.57	0.007589	0.136386	0.0556435	0.955626	0.999799	210.535	258.162	278.763	240.339	233.085	250.36	0.0911423	0.545948
Prdx5	Not cell cycle	2217.94	0.146173	0.170476	0.857441	0.391201	0.832495	140.369	116.675	147.893	121.281	157.092	104.829	3780.96	-0.0409156	0.152779	-0.267809	0.788846	0.999799	214.681	192.895	210.416	198.128	172.943	241.737	0.686736	0.398144
Prdx6	Not cell cycle	8282.91	-0.000992432	0.138194	-0.00718142	0.99427	0.998893	138.079	142.84	165.062	178.331	148.086	126.847	6846.32	-0.161773	0.143895	-1.12424	0.26091	0.999799	195.125	146.496	145.339	182.853	180.371	159.452	0.488456	0.125472
Preb	Not cell cycle	3197.46	-0.010182	0.147888	-0.0688492	0.94511	0.991122	34.2603	39.034	46.1409	44.5164	41.9769	46.2527	4513.89	-0.00235972	0.109548	-0.0215404	0.982815	0.999799	53.3891	64.7987	55.1742	62.3717	60.4763	53.8348	0.475328	0.515769
Prelid1	Not cell cycle	7499.42	0.041906	0.115135	0.363973	0.715878	0.95245	105.353	109.8	122.255	119.94	116.026	112.561	9649.67	-0.17882	0.129469	-1.38117	0.167226	0.999799	132.698	128.281	130.702	144.86	128.645	156.415	0.547986	0.107213
Prelid2	Not cell cycle	82.5564	-1.00381	0.79625	-1.26067	0.207428	0.670962	5.92081	3.09693	3.33548	13.2494	4.36319	8.78893	330.272	-0.0775367	0.194686	-0.398265	0.690435	0.999799	24.0282	22.3062	22.5491	21.3546	24.5066	25.5168	0.0187868	0.291987
Prelid3b	Not cell cycle	3164.43	0.43896	0.175703	2.49831	0.0124786	0.180484	115.833	111.568	84.324	71.8485	66.6474	85.9652	2498.42	0.235348	0.110202	2.13561	0.0327116	0.557542	88.0741	90.7772	81.5781	76.5598	67.5081	68.5687	0.906745	0.891278
Prelp	Not cell cycle	599.486	0.048365	0.422206	0.114553	0.908799	0.989416	5.11456	4.91481	9.13776	5.28938	10.3314	3.89675	220.136	0.013059	0.274243	0.0476182	0.96202	0.999799	2.3858	2.51832	1.78319	1.92661	1.66176	2.79408	0.558171	0.561717
Prep	Not cell cycle	6467.8	-0.0956114	0.124227	-0.769652	0.441507	0.856913	17.364	20.2436	21.3551	23.343	21.4203	21.4448	2741.84	-0.0931804	0.111734	-0.833949	0.40431	0.999799	8.08911	8.08148	7.98081	8.3315	8.82947	7.99317	0.366984	0.253508
Prepl	Not cell cycle	3336.1	-0.0935541	0.164849	-0.567512	0.570366	0.91352	35.7836	28.6247	32.4414	34.925	34.3304	39.9272	2670.71	0.112873	0.145495	0.775784	0.437877	0.999799	26.9043	30.7024	23.8558	26.9984	27.3287	19.8305	0.3697	0.777727
Prex1	Not cell cycle	2389.71	-0.302703	0.209064	-1.44789	0.147647	0.588065	14.1425	10.9996	21.5434	17.5762	25.5559	20.4271	1071.74	-0.173447	0.14003	-1.23864	0.215479	0.999799	7.43639	7.87629	7.80119	8.77763	8.8959	9.36569	0.164479	0.112117
Prex2	Not cell cycle	9917.66	0.517872	0.17958	2.88379	0.0039292	0.0849826	36.5498	44.2267	24.9873	27.4665	26.6287	23.3821	568.569	0.117771	0.172049	0.68452	0.493647	0.999799	1.75647	1.79548	1.60059	1.50139	1.89795	1.26447	0.931115	0.784065
Prg4	Not cell cycle	102.775	-0.428261	0.737587	-0.580625	0.561493	0.90981	2.25441	1.9135	1.32439	1.98516	4.39384	1.33395	60.4967	-0.301854	0.497754	-0.606432	0.544228	0.999799	0.503286	0.85083	1.78488	1.2813	0.987832	1.49259	0.102158	0.0400634
Prickle1	Not cell cycle	1293.18	0.149457	0.242788	0.615586	0.538168	0.902998	10.6769	12.9497	12.7005	13.9622	8.5287	12.1498	1145.09	-0.144592	0.136322	-1.06067	0.288842	0.999799	9.06339	9.32824	9.38103	9.06954	11.2223	9.76208	0.690735	0.151124
Prickle2	Not cell cycle	1362.58	-0.174839	0.212689	-0.822042	0.411053	0.840431	6.20319	5.86613	5.82766	8.11399	7.30841	6.4875	472.193	0.00924129	0.178154	0.0518726	0.95863	0.999799	2.23391	2.18678	1.74573	1.86273	1.97607	2.10913	0.272144	0.551456
Prickle3	Not cell cycle	349.03	0.233402	0.509695	0.457926	0.647006	0.932118	6.29578	5.96478	7.22533	7.25667	2.03262	8.3256	1158.59	-0.116317	0.139755	-0.832292	0.405244	0.999799	16.6994	18.8597	19.3078	20.1951	18.228	19.0815	0.783462	0.200241
Prim2	Not cell cycle	1221.9	-0.1211	0.311781	-0.388413	0.69771	0.946285	24.5951	26.2163	16.5596	29.8973	15.1509	32.6077	2153.46	0.16539	0.141395	1.1697	0.242121	0.999799	38.7364	41.9789	45.2112	33.2492	43.589	33.3175	0.333635	0.840803
Primpol	Not cell cycle	1661.25	0.835742	0.250403	3.33758	0.000845102	0.0296436	31.7439	24.3518	26.3072	13.9482	18.6533	14.6503	1741.87	0.769498	0.159452	4.82589	1.39377e-06	0.000336566	17.6568	29.2496	20.638	11.7928	14.3842	10.0942	0.972008	0.981892
Prkaa1	Not cell cycle	2867.28	-0.280878	0.171212	-1.64052	0.100896	0.514063	17.128	22.3317	19.9473	25.0381	27.9387	22.3836	2406.7	-0.0598077	0.130467	-0.458411	0.646657	0.999799	17.7198	16.2782	15.2841	16.8741	19.1708	14.5168	0.179342	0.340803
Prkab1	Not cell cycle	936.086	0.0818236	0.27654	0.295883	0.76732	0.961992	16.7188	25.352	15.3642	20.057	17.3721	19.9023	1613.59	-0.0979673	0.162803	-0.601753	0.547339	0.999799	32.1736	25.7181	30.5892	30.1681	28.1882	34.1624	0.60427	0.242417
Prkab2	Not cell cycle	638.978	-0.0637033	0.327567	-0.194474	0.845805	0.977197	3.83635	5.18073	4.33141	6.07294	3.2694	5.33406	1105.39	-0.0295729	0.134203	-0.220359	0.825592	0.999799	6.80563	8.51756	7.06153	7.48145	8.16212	6.59022	0.404859	0.43104
Prkaca	Not cell cycle	9978.01	-0.0215657	0.136048	-0.158516	0.874051	0.983078	215.51	205.875	214.029	225.764	244.713	203.496	4113.58	-0.0652194	0.124698	-0.523019	0.600961	0.999799	67.0434	66.72	63.4427	65.3756	62.8346	72.3001	0.460314	0.326392
Prkacb	Not cell cycle	12853	-0.261731	0.119032	-2.19883	0.0278901	0.279514	100.933	88.491	99.065	118.375	136.653	110.291	4372.01	0.0497206	0.135786	0.366169	0.714239	0.999799	39.1534	35.786	28.7713	31.8206	36.5053	29.8004	0.1933	0.656255
Prkag1	Not cell cycle	3134.11	0.173325	0.153292	1.13069	0.258187	0.727312	82.0811	89.776	74.991	80.2805	70.1854	81.9824	2908.37	0.193402	0.135976	1.42232	0.154932	0.999799	70.984	78.8654	82.0854	62.1809	62.2648	72.3831	0.721593	0.864267
Prkag2	Not cell cycle	3935.07	-0.208077	0.138923	-1.49779	0.134187	0.572755	60.4073	55.8804	57.9956	64.9396	80.5742	67.4656	2318.34	0.0288138	0.118064	0.244052	0.807191	0.999799	30.8939	38.3037	34.311	31.9049	32.1923	33.5084	0.239399	0.604723
Prkar1a	Not cell cycle	28486	-0.00347242	0.0963589	-0.0360363	0.971253	0.996015	301.312	317.891	307.63	335.792	345.445	296.134	15562.9	0.0910073	0.11751	0.774465	0.438656	0.999799	184.94	173.677	149.483	149.454	162.135	151.944	0.484608	0.738947
Prkar1b	Not cell cycle	1739.51	0.216824	0.25044	0.865772	0.386615	0.830037	25.7702	23.7236	33.668	19.9826	33.2774	21.232	1031.72	0.0318071	0.143181	0.222145	0.824201	0.999799	16.6984	15.6592	13.6283	15.3619	14.346	14.3088	0.768145	0.61257
Prkar2a	Not cell cycle	4598.44	-0.123047	0.152991	-0.804275	0.421238	0.847255	51.3838	62.1426	66.7083	67.3181	82.661	55.3592	1893.68	-0.0280651	0.15133	-0.185456	0.852871	0.999799	13.6089	14.2816	10.2795	12.0991	14.9891	10.9038	0.331749	0.435416
Prkar2b	Not cell cycle	4633.13	0.00785105	0.144188	0.0544503	0.956576	0.992696	55.165	66.3222	57.2497	57.5887	50.2128	58.5929	3091.54	0.181815	0.126833	1.43349	0.151718	0.999799	40.7703	35.5411	29.943	31.4302	32.3964	27.1359	0.500377	0.855742
Prkca	Not cell cycle	1866.56	-0.0460614	0.211269	-0.218022	0.827412	0.973926	11.6314	8.56469	7.53348	10.5315	17.8817	8.86424	700.813	0.166805	0.160652	1.0383	0.299131	0.999799	3.95952	3.93688	2.89174	3.68289	3.18484	3.04791	0.427569	0.842312
Prkcb	Not cell cycle	2760.47	-0.139209	0.194856	-0.714421	0.474967	0.875371	37.2673	29.6536	37.8279	40.0964	50.1504	32.8694	575.765	-0.112396	0.181571	-0.61902	0.535903	0.999799	6.92154	9.19449	6.63014	7.79832	9.48546	6.70022	0.31266	0.209144
Prkcd	Not cell cycle	6044.87	0.177327	0.17108	1.03651	0.299962	0.765077	85.9555	106.94	127.388	111.606	108.59	80.9297	6549.49	-0.0260597	0.11592	-0.224807	0.82213	0.999799	94.9019	99.6167	77.7688	93.0835	92.2019	85.7097	0.726196	0.442357
Prkce	Not cell cycle	1942.3	-0.0190877	0.241176	-0.0791442	0.936918	0.991122	10.8225	11.1833	16.3965	12.5139	18.8609	12.3724	538.236	-0.0167292	0.168263	-0.0994226	0.920803	0.999799	2.88836	3.22192	2.47491	2.54427	3.23617	2.68659	0.463105	0.471405
Prkcg	Not cell cycle	142.98	-0.216619	0.574593	-0.376995	0.706177	0.948765	1.34575	1.69318	1.71767	2.65848	1.32319	2.09632	142.202	-0.0910589	0.40221	-0.226396	0.820893	0.999799	0.619302	2.24315	2.19857	1.60828	1.71816	1.69997	0.2311	0.259016
Prkch	Not cell cycle	567.245	0.158956	0.320943	0.495277	0.620404	0.923164	4.65756	5.84517	7.71086	6.42534	5.22147	5.5849	225.86	0.123803	0.237271	0.52178	0.601824	0.999799	2.48249	2.26954	2.22811	1.79897	1.96107	2.48844	0.702882	0.791836
Prkci	Not cell cycle	6694.96	-0.428121	0.128521	-3.33113	0.00086494	0.0301097	47.4279	40.6005	40.5677	65.2223	59.4208	57.2078	3470.1	0.0444307	0.137386	0.323401	0.746392	0.999799	25.0835	29.0482	21.5287	23.367	28.3698	19.9389	0.102309	0.644937
Prkcq	Not cell cycle	176.444	0.270319	0.649299	0.416324	0.677173	0.941651	1.37825	2.58056	1.7667	2.07417	0.54708	2.39185	193.35	-0.301462	0.242127	-1.24506	0.213111	0.999799	1.39208	1.77498	1.8416	1.97452	2.36649	1.68597	0.815452	0.0402143
Prkcsh	Not cell cycle	9284.46	0.31815	0.112008	2.84042	0.00450537	0.0931488	196.181	221.294	214.382	187.755	184.186	168.186	4456.89	-0.0361608	0.127603	-0.283385	0.776882	0.999799	84.6462	92.7183	79.8571	80.4822	79.9688	95.2103	0.851366	0.412479
Prkcz	Not cell cycle	1189.03	-0.265714	0.280196	-0.948313	0.34297	0.802023	11.814	13.6478	16.7969	17.794	13.1042	22.8269	968.117	-0.0478137	0.164704	-0.2903	0.771587	0.999799	8.51351	13.0045	11.9131	11.1097	11.7934	10.1423	0.190659	0.378603
Prkd1	Not cell cycle	3272.42	0.095758	0.160812	0.595465	0.551533	0.907029	29.9094	33.4063	36.3161	34.6495	28.0742	35.6415	2887.93	-0.0592139	0.128817	-0.459675	0.64575	0.999799	29.749	28.0239	23.594	27.6484	30.3811	24.7748	0.622152	0.342614
Prkd2	Not cell cycle	1163.03	0.222683	0.261947	0.850108	0.395265	0.83464	12.7472	12.8867	12.6342	11.7851	15.015	8.32681	649.806	-0.132103	0.152578	-0.865805	0.386597	0.999799	6.72957	7.03221	6.38395	7.01441	6.83256	7.68627	0.773955	0.170213
Prkd3	Not cell cycle	11213.4	-0.0325545	0.104613	-0.311189	0.755657	0.960274	72.1339	84.66	99.5771	99.0657	75.2943	99.5535	6027.32	0.149919	0.144339	1.03866	0.298963	0.999799	36.5977	43.5078	33.6266	33.187	40.4441	26.2854	0.44545	0.825185
Prkdc	Not cell cycle	3132.23	-0.200653	0.216569	-0.926509	0.354181	0.80866	6.33835	8.74281	7.91546	10.4613	6.3143	11.0009	3820.9	0.160226	0.183513	0.873104	0.382606	0.999799	7.24713	12.6071	10.8302	9.1287	10.8185	6.90568	0.245888	0.83522
Prkg2	Not cell cycle	290.368	-0.157315	0.401519	-0.3918	0.695206	0.946285	3.707	4.10626	4.42719	5.52393	8.07093	4.32314	153.571	-0.0760014	0.34511	-0.220224	0.825697	0.999799	3.50582	3.28909	1.58084	2.8976	3.78382	2.24063	0.291157	0.296665
Prkra	Not cell cycle	1657.62	0.142075	0.194526	0.730364	0.465167	0.868977	40.3567	48.0532	44.0167	38.0663	47.0775	41.0816	1961.76	-0.149621	0.14007	-1.06819	0.285436	0.999799	50.3557	44.4318	38.9838	50.4074	46.8453	47.5912	0.681606	0.143428
Prkrip1	Not cell cycle	1120.75	0.189144	0.252036	0.750464	0.452975	0.865059	12.9593	10.8877	10.9226	10.3712	13.2868	8.50575	1439.86	0.0764018	0.122759	0.622372	0.533698	0.999799	13.1746	14.4258	12.9763	13.1638	13.1391	11.1425	0.738041	0.712992
Prkx	Not cell cycle	1709.59	-0.464077	0.190963	-2.4302	0.0150907	0.201706	12.492	11.695	13.8516	20.5555	16.1318	18.4786	785.755	-0.0756911	0.158548	-0.477401	0.633077	0.999799	5.84755	6.65699	6.21773	6.91056	7.54013	5.07427	0.0884261	0.297571
Prl8a1	Not cell cycle	35.8108	-0.7923	1.55217	-0.510445	0.60974	0.920284	0.204224	0.360465	1.26334	0	1.41683	1.85032	284.302	-0.576051	0.280557	-2.05324	0.0400492	0.618598	4.45671	3.71974	7.07733	6.75325	7.27301	8.4516	0.031085	0.0122227
Prlr	Not cell cycle	542.534	0.0853831	0.358371	0.238253	0.811685	0.97182	2.5047	2.89807	1.68229	1.69306	6.11879	2.32379	419.984	0.0016531	0.203587	0.00811988	0.993521	0.999799	1.54059	1.54021	1.06971	1.58291	1.27266	1.17906	0.608646	0.528897
Prmt1	Not cell cycle	7826.27	0.190967	0.119395	1.59946	0.109718	0.533352	223.01	235.398	250.466	221.463	217.732	224.449	10780.9	-0.0973866	0.113288	-0.859635	0.38999	0.999799	451.311	419.157	425.42	449.679	439.3	443.764	0.740229	0.243625
Prmt2	Not cell cycle	2167.37	0.0167467	0.171622	0.0975788	0.922267	0.991122	42.9337	42.0565	38.58	41.2171	46.408	40.5215	2427.96	-0.118079	0.138217	-0.854301	0.392938	0.999799	50.0425	45.477	40.8718	52.6324	45.1604	45.5494	0.512977	0.196544
Prmt3	Not cell cycle	2223.54	-0.581385	0.213531	-2.72272	0.00647462	0.120235	30.2968	24.2347	24.995	49.2339	31.1029	45.2089	2712.5	-0.092885	0.12149	-0.764546	0.444542	0.999799	35.1716	39.5687	38.767	39.4422	44.5579	34.5156	0.0582466	0.254414
Prmt5	Not cell cycle	4869.34	-0.347961	0.182651	-1.90506	0.0567729	0.395915	50.0312	69.8505	61.8448	101.728	64.271	78.9887	4607.8	-0.0961434	0.114552	-0.839296	0.401303	0.999799	62.0574	65.3273	56.5168	66.0877	69.9304	55.7206	0.137619	0.246944
Prmt6	Not cell cycle	2238.31	-0.206139	0.177836	-1.15915	0.246395	0.715246	27.9195	25.4613	34.4962	35.7475	37.9989	33.755	1651.85	-0.0564779	0.148694	-0.379827	0.704074	0.999799	25.9978	21.1709	19.7868	21.7756	23.1747	22.8083	0.241663	0.351215
Prmt7	Not cell cycle	2693.82	-0.232291	0.162008	-1.43382	0.151623	0.592487	41.7919	42.6464	38.1595	54.4153	44.8766	51.8127	4030.22	-0.263112	0.134603	-1.95473	0.0506155	0.703084	31.7629	44.145	43.3838	45.4979	50.1063	43.2594	0.216161	0.0535687
Prmt9	Not cell cycle	1797.45	-0.513336	0.215528	-2.38176	0.0172299	0.216907	20.9214	20.2246	18.1699	33.3458	22.3093	33.7704	2555.74	-0.0788856	0.149179	-0.528797	0.596946	0.999799	26.3817	37.053	33.5111	36.6062	36.1381	27.2383	0.0744681	0.288969
Prnd	Not cell cycle	867.044	-0.0306626	0.263386	-0.116417	0.907322	0.989416	12.7167	15.2382	10.1484	14.7899	13.758	12.8013	579.552	-0.0847466	0.194255	-0.436265	0.662645	0.999799	7.12838	7.39154	9.77536	7.03698	8.8207	9.64431	0.447638	0.274785
Prnp	Not cell cycle	3596.84	-0.0251705	0.184339	-0.136545	0.891391	0.987585	62.706	73.0183	64.4722	82.299	79.1029	53.6899	2453.46	-0.0369029	0.14292	-0.258207	0.796247	0.999799	46.0503	41.0444	39.2589	42.8345	38.2076	44.8791	0.454655	0.410065
Prob1	Not cell cycle	185.167	-0.0179927	0.638503	-0.0281795	0.977519	0.996333	1.99143	0.681287	2.25442	1.70528	0.727798	2.07195	279.94	-0.161661	0.195408	-0.827299	0.408067	0.999799	1.75655	2.27163	1.8841	2.12934	2.229	2.01463	0.464162	0.125547
Proca1	Not cell cycle	211.522	0.099158	0.523108	0.189555	0.849658	0.978394	8.81769	10.5695	8.29436	11.1732	7.73715	4.25521	233.983	-0.0878364	0.239478	-0.366783	0.713781	0.999799	8.42354	9.71855	7.44481	10.1035	7.79944	8.02777	0.626603	0.265656
Procr	Not cell cycle	527.106	-0.0779259	0.34241	-0.227581	0.819972	0.973926	10.5933	14.1148	17.0046	19.3416	14.6135	12.4853	312.017	-0.232055	0.245092	-0.946804	0.343738	0.999799	8.29857	6.98485	6.5933	8.02819	6.44717	10.4031	0.387958	0.067904
Prodh	Not cell cycle	475.806	-0.308968	0.400984	-0.770525	0.440989	0.856617	5.27579	10.2789	15.4171	9.45181	10.0718	13.3414	719.606	-0.100753	0.169892	-0.593044	0.553152	0.999799	11.0497	11.4161	14.5755	13.686	13.2465	12.8664	0.161536	0.234948
Prokr1	Not cell cycle	373.911	0.537482	0.394332	1.36302	0.172877	0.622766	5.24779	3.71795	2.80793	3.38229	2.44967	2.80986	133.645	0.131644	0.296838	0.443487	0.657414	0.999799	1.42386	1.22058	0.910131	0.859041	1.16378	1.15705	0.93534	0.803682
Prom1	Not cell cycle	970.513	-0.626954	0.24408	-2.56864	0.0102097	0.158715	8.08596	6.40371	8.58394	11.9012	13.3433	13.6331	524.3	0.0958111	0.175602	0.545616	0.58533	0.999799	5.16027	5.32985	4.5812	4.7175	5.52391	3.61088	0.050249	0.74868
Prorsd1	Not cell cycle	327.095	-0.257644	0.454385	-0.567016	0.570703	0.913549	18.659	16.3437	9.55956	25.1248	17.6963	15.3689	678.792	-0.103568	0.161634	-0.640758	0.52168	0.999799	30.3565	25.087	27.1783	27.0308	30.0114	29.8089	0.196544	0.228686
Pros1	Not cell cycle	3443.41	0.22703	0.149325	1.52038	0.128415	0.563362	44.1708	36.4184	39.9535	38.2579	35.5017	34.3144	1065.78	0.114986	0.154573	0.743892	0.456942	0.999799	12.732	11.5728	9.42493	10.4209	11.2696	8.84817	0.777727	0.780066
Prosc	Not cell cycle	1287.6	-0.164436	0.20719	-0.793647	0.427401	0.850344	11.6127	13.0439	13.6565	15.9547	14.6931	13.2096	2265.46	-0.0570878	0.125534	-0.454761	0.649281	0.999799	18.5418	20.1519	15.8395	20.1931	17.7094	17.4065	0.283311	0.349706
Proser1	Not cell cycle	2725.64	0.01396	0.151942	0.091877	0.926796	0.991122	20.8808	23.2815	23.4384	23.8994	22.0894	24.6923	1692.85	-0.127113	0.124847	-1.01815	0.308605	0.999799	12.59	13.4771	12.2064	12.6961	15.5451	12.4927	0.509582	0.178965
Proser2	Not cell cycle	256.038	0.640311	0.562429	1.13847	0.254923	0.725019	1.56957	3.20861	4.06024	3.27065	1.78186	2.48908	238.689	-0.123982	0.215441	-0.57548	0.564967	0.999799	2.82451	3.70306	2.98672	2.90687	3.92063	3.50327	0.952995	0.18568
Proser3	Not cell cycle	590.09	0.179192	0.297861	0.601596	0.547443	0.906068	11.1755	11.0787	10.7518	8.76216	10.7495	9.99137	1134.28	0.0227393	0.156831	0.144992	0.884717	0.999799	14.6679	19.6765	19.7837	17.1091	17.2715	17.9716	0.727856	0.588803
Prox2	Not cell cycle	78.1861	0.49253	1.12838	0.436494	0.662478	0.937386	1.38255	0.575985	1.43685	0.974147	0.0170038	1.6941	267.595	0.0949217	0.211694	0.448391	0.653871	0.999799	2.92228	3.92585	3.34914	3.38128	3.36166	2.51402	0.923268	0.746718
Prpf18	Not cell cycle	3150.03	-0.118718	0.152624	-0.777849	0.436658	0.854766	51.6218	50.2557	43.7849	53.6238	59.6993	48.3796	2429.58	0.0363244	0.115796	0.313693	0.753755	0.999799	24.9585	26.3915	24.1808	24.3141	26.0596	20.7575	0.33703	0.624415
Prpf19	Not cell cycle	14404.5	0.159212	0.0964729	1.65033	0.0988746	0.508574	261.924	274.11	278.938	255.897	276.764	247.795	10960.5	0.176676	0.099521	1.77526	0.0758553	0.838823	200.268	214.467	187.781	177.009	174.823	159.277	0.703259	0.851441
Prpf3	Not cell cycle	1877.51	0.25547	0.239912	1.06485	0.286944	0.753703	23.398	28.2957	27.682	27.9239	15.2455	27.3168	2798.6	0.254702	0.138509	1.83888	0.0659322	0.789391	32.5043	46.4669	35.8799	32.7512	33.7271	26.2252	0.803908	0.902671
Prpf31	Not cell cycle	3484.69	0.300368	0.14685	2.0454	0.0408155	0.341623	60.6993	69.4388	60.1371	49.5186	55.5739	54.9581	3315.94	0.159712	0.110535	1.4449	0.148486	0.999799	63.0366	72.2714	63.9483	61.5498	59.2358	53.6696	0.83786	0.834993
Prpf38a	Not cell cycle	2386.24	0.28061	0.173476	1.61758	0.105754	0.525759	72.2444	77.1602	59.5847	62.5259	60.0326	59.4648	3611.07	0.0371922	0.110969	0.335159	0.737505	0.999799	90.9024	92.4302	93.3838	89.4151	89.0464	85.7507	0.822846	0.627131
Prpf38b	Not cell cycle	5408.84	-0.266581	0.171201	-1.55712	0.119441	0.550153	53.4806	58.0807	62.0186	67.6807	92.5719	59.6926	5980.52	-0.0282533	0.103701	-0.27245	0.785276	0.999799	68.3286	72.1937	62.6361	69.4517	71.139	61.8129	0.189603	0.435038
Prpf39	Not cell cycle	2675.79	-0.447822	0.231736	-1.93246	0.0533024	0.387345	24.6429	20.1168	13.9201	33.3505	26.7456	23.8612	6237.92	0.0492806	0.106706	0.461834	0.644201	0.999799	47.7674	52.5538	49.3834	49.4811	51.258	41.5438	0.0935567	0.655349
Prpf4	Not cell cycle	2774.81	-0.142097	0.196313	-0.723827	0.469172	0.871281	18.2119	19.8038	16.6327	23.6285	15.7454	24.0842	2573.54	0.0446159	0.128218	0.347968	0.727864	0.999799	15.6202	18.9667	16.2957	16.3355	18.4274	13.4115	0.309265	0.645239
Prpf40a	Not cell cycle	9677.87	-0.274408	0.120535	-2.27658	0.0228112	0.249479	73.2662	75.1979	69.5545	103.033	82.0233	93.8392	7712.93	0.185872	0.133684	1.39038	0.164414	0.999799	55.8039	59.649	45.7096	46.5491	59.8189	31.6045	0.184095	0.858835
Prpf40b	Not cell cycle	2600.31	0.586649	0.154592	3.79481	0.000147757	0.00842215	38.7781	35.7136	38.25	25.2031	28.0114	26.7803	4153.49	0.057657	0.138221	0.417136	0.676579	0.999799	40.7172	60.6306	47.011	48.9892	44.8235	44.0122	0.945149	0.675343
Prpf4b	Not cell cycle	5282.62	-0.253164	0.14511	-1.74463	0.0810485	0.464882	20.9742	20.4847	20.2673	30.354	22.1912	24.5688	10910.8	-0.00576968	0.152251	-0.0378957	0.969771	0.999799	44.8377	47.6266	39.4555	45.3546	53.5739	31.4692	0.200468	0.504376
Prpf6	Not cell cycle	6093.09	0.134148	0.12823	1.04615	0.295493	0.761747	76.6587	75.0402	82.813	77.6311	66.7989	81.7236	4330.7	0.046606	0.120406	0.387072	0.698703	0.999799	55.0553	58.7407	45.0854	50.9517	52.8592	45.678	0.67142	0.650219
Prpf8	Not cell cycle	39722.8	0.133324	0.105177	1.26761	0.204937	0.666514	187.198	198.787	200.055	188.436	165.566	211.061	11341.6	0.0777505	0.121588	0.639461	0.522523	0.999799	52.926	62.6807	49.1403	49.3434	58.4822	44.197	0.670364	0.715633
Prph	Not cell cycle	55.4656	-0.633745	1.02321	-0.619368	0.535674	0.901586	0.323331	0.881911	1.86063	0.904006	2.89349	1.27001	58.5851	-0.268345	0.43085	-0.622827	0.533398	0.999799	1.00201	0.974666	1.71609	1.21128	1.30574	1.83482	0.0490418	0.0510789
Prps1	Not cell cycle	1023.82	-0.470236	0.295773	-1.58985	0.111868	0.537122	23.4116	14.39	14.4057	24.2522	31.7795	20.2789	1424	-0.0122141	0.144301	-0.0846437	0.932545	0.999799	29.6943	26.005	25.6559	27.5672	25.1205	27.4119	0.0858609	0.48491
Prps1l3	Not cell cycle	1044.28	0.0619387	0.31586	0.196095	0.844535	0.977049	27.6088	31.4597	17.8283	25.7583	17.6112	34.4358	1526.16	0.184074	0.207698	0.88626	0.375478	0.999799	38.2683	41.117	32.0091	31.7337	44.3804	20.2946	0.576732	0.857477
Prps2	Not cell cycle	1493.57	-0.0789545	0.220776	-0.357624	0.720625	0.953103	16.4069	13.3955	11.7324	15.0307	16.9655	13.9348	1213.27	-0.0804904	0.138579	-0.580825	0.561358	0.999799	11.8529	10.8961	9.79339	11.5432	12.2476	9.94626	0.387053	0.28565
Prpsap2	Not cell cycle	3201.12	-0.177432	0.158703	-1.11802	0.26356	0.732578	58.0529	71.6672	70.6058	72.1536	85.9306	80.8026	2576.12	0.126422	0.127135	0.994389	0.320034	0.999799	57.2346	54.9303	56.9484	46.0144	56.9001	50.0795	0.269579	0.796062
Prr12	Not cell cycle	9161.93	-0.0424778	0.139508	-0.304483	0.76076	0.960686	43.3066	48.8023	55.1555	49.7611	60.5486	51.1526	4693.84	-0.152866	0.124107	-1.23172	0.218052	0.999799	22.4783	26.6959	21.3985	25.7585	28.3471	21.6909	0.432096	0.138524
Prr13	Not cell cycle	1750.52	0.135472	0.196809	0.688344	0.491236	0.883378	72.174	84.1473	80.2301	76.6833	90.6403	64.497	1385.9	-0.023067	0.15376	-0.15002	0.880749	0.999799	56.8536	49.7476	51.3604	51.7112	45.4949	56.9239	0.67391	0.45126
Prr14	Not cell cycle	1476.6	-0.232257	0.249732	-0.930025	0.352358	0.807502	21.6937	20.4069	27.6224	28.8961	36.958	20.8527	1704.95	-0.11439	0.131249	-0.871546	0.383456	0.999799	27.478	27.9803	24.7806	26.3162	27.2332	29.9647	0.216237	0.204919
Prr14l	Not cell cycle	4313.98	-0.383606	0.150737	-2.54488	0.0109317	0.165548	12.9615	12.2409	13.9112	19.6618	14.8218	19.1585	3129.64	0.157972	0.153791	1.02718	0.304333	0.999799	9.48636	13.0716	10.5619	9.28842	12.011	7.68599	0.119134	0.833182
Prr15	Not cell cycle	200.099	0.748607	0.519284	1.44161	0.149412	0.589836	7.64681	6.47722	7.0035	4.33296	2.72228	6.23803	252.582	0.0292875	0.265842	0.110169	0.912276	0.999799	8.35507	7.48375	4.7367	7.57693	5.31874	6.62476	0.965293	0.605855
Prr15l	Not cell cycle	34.0397	1.40824	1.52674	0.922384	0.356328	0.809864	2.69785	0.551709	3.26953	2.01388	0	0.628342	55.3004	-0.630662	0.409436	-1.54032	0.123482	0.999799	1.84206	1.66413	1.32185	1.90754	2.73044	1.69415	0.991248	0.0101102
Prr19	Not cell cycle	186.808	1.70264	0.926423	1.83787	0.0660822	0.423256	10.9101	7.18566	14.9448	4.48176	0.0471508	6.25065	307.995	0.294843	0.356789	0.82638	0.408589	0.999799	4.68637	16.5009	16.4784	9.57671	8.4771	11.3386	0.99502	0.921986
Prr23a3	Not cell cycle	153.647	-1.08974	0.582091	-1.87211	0.0611918	0.408676	1.51828	2.83653	2.42795	5.15788	6.54016	3.56578	114.642	-0.424912	0.428676	-0.991217	0.321579	0.999799	0.863875	1.9527	3.48644	2.98353	2.88383	2.35447	0.0153916	0.0218802
Prr3	Not cell cycle	3270.22	0.0344411	0.173539	0.198463	0.842683	0.976953	76.2408	82.0244	81.8324	77.7424	91.7577	74.3215	1768.74	-0.00715212	0.119157	-0.0600225	0.952138	0.999799	39.3672	44.1727	42.29	41.4464	41.2581	42.4123	0.537951	0.500226
Prr36	Not cell cycle	1277.45	0.314959	0.215312	1.4628	0.143521	0.583726	12.5946	10.0929	12.9893	9.515	10.6354	10.2985	1038.69	0.132968	0.130669	1.0176	0.308869	0.999799	8.34479	9.24097	8.35189	7.79286	7.476	7.62653	0.848876	0.805417
Prr5	Not cell cycle	1210.67	-0.0113954	0.215029	-0.0529948	0.957736	0.992952	24.9313	28.8001	31.7208	32.1208	29.8435	29.9704	1400.87	-0.0107817	0.138286	-0.0779663	0.937855	0.999799	31.6821	32.8994	31.9534	29.3189	29.9847	35.2814	0.472763	0.489135
Prr5l	Not cell cycle	897.342	-0.00743703	0.281116	-0.0264554	0.978894	0.996333	9.95095	10.1443	9.04415	9.38154	10.0014	7.26969	526.53	-0.209646	0.161133	-1.30108	0.193231	0.999799	4.24598	3.99483	4.12329	5.32499	5.504	4.54971	0.479478	0.0825411
Prr7	Not cell cycle	80.6392	0.22927	0.885544	0.258903	0.79571	0.968557	1.45688	5.51873	2.14144	2.21021	1.29299	4.82135	83.1509	-0.352883	0.39114	-0.90219	0.366956	0.999799	1.84389	2.31756	3.08298	2.25099	2.36926	4.33371	0.779689	0.0304814
Prrc1	Not cell cycle	3993.35	-0.107672	0.167697	-0.642067	0.52083	0.897521	29.4176	27.5717	28.2673	30.527	39.1074	26.9552	2216.65	-0.0784314	0.115665	-0.678089	0.497715	0.999799	15.6754	16.3251	14.005	16.0657	15.8693	15.3309	0.351441	0.28995
Prrc2a	Not cell cycle	45251.9	0.20596	0.0987057	2.0866	0.0369241	0.326105	250.231	272.18	292.281	242.607	250.519	262.379	19822.1	-0.0654629	0.132917	-0.49251	0.622359	0.999799	94.052	122.061	90.2472	101.251	120.715	87.9518	0.756074	0.325788
Prrc2b	Not cell cycle	29472.3	0.0542477	0.105893	0.512286	0.608451	0.920284	111.859	107.943	132.919	120.673	125.435	116.552	11315.7	-0.0885682	0.139586	-0.634508	0.525749	0.999799	41.9556	46.9806	36.3161	41.2728	51.9913	37.1263	0.565791	0.263996
Prrc2c	Not cell cycle	29881.4	-0.199457	0.111433	-1.78994	0.0734639	0.446495	80.1845	81.0928	95.4276	112.49	90.0463	103.781	12943.1	0.0864543	0.164643	0.525102	0.599512	0.999799	33.8361	47.4864	33.6362	32.6718	46.0454	27.1692	0.246718	0.730496
Prrg1	Not cell cycle	757.717	-0.0193245	0.290437	-0.0665361	0.946951	0.991122	7.56486	7.27231	6.25225	6.63918	9.45089	6.15265	847.386	0.142719	0.170266	0.838212	0.401912	0.999799	8.55543	7.21821	6.2218	6.11559	7.62317	5.90385	0.46303	0.817489
Prrg2	Not cell cycle	481.196	0.970909	0.451462	2.15059	0.0315087	0.30055	28.9001	26.971	8.29903	10.7384	11.3809	10.0982	1003.76	-0.0871246	0.170185	-0.51194	0.608693	0.999799	35.5903	32.0118	29.9701	34.3181	28.8839	38.1109	0.979553	0.268372
Prrg3	Not cell cycle	4363.01	-0.193112	0.156556	-1.2335	0.21739	0.68394	24.3607	23.7672	25.9355	25.1182	34.3732	29.0843	2714.93	0.0580696	0.124924	0.464839	0.642047	0.999799	14.9264	18.8251	15.177	15.4134	17.5338	13.0264	0.253282	0.676324
Prrt2	Not cell cycle	404.778	-0.470207	0.44013	-1.06834	0.285368	0.752306	5.66868	4.15395	6.70225	7.42926	15.6035	4.63989	1406.1	-0.0301623	0.200363	-0.150538	0.88034	0.999799	20.154	26.8553	17.9121	23.4276	26.0592	14.1585	0.0859363	0.429153
Prrt4	Not cell cycle	1124.77	0.13274	0.291867	0.454796	0.649256	0.93373	10.8221	13.8761	18.6627	14.3192	17.5434	10.36	827.677	-0.0993732	0.145722	-0.681935	0.49528	0.999799	7.83519	10.0529	9.24807	9.55958	9.22434	9.18144	0.669307	0.238343
Prrx1	Not cell cycle	1279.5	0.186693	0.240841	0.775173	0.438237	0.855687	10.4753	7.67002	6.99879	8.61048	7.2583	7.62836	1233.96	-0.102198	0.192163	-0.531831	0.594843	0.999799	8.76925	7.52542	6.19583	6.79388	7.08721	9.56281	0.736231	0.231779
Prrx2	Not cell cycle	145.564	-0.47462	0.559537	-0.848236	0.396306	0.834895	4.68412	4.34593	6.0098	5.47753	10.0475	6.96462	860.154	-0.119252	0.183617	-0.649461	0.516041	0.999799	31.0009	23.2263	23.1177	25.5566	24.4833	31.0258	0.0841255	0.194809
Prss16	Not cell cycle	91.9318	0.855863	1.16777	0.7329	0.463619	0.868413	3.78842	2.16082	3.36724	1.23543	0	3.4401	47.9926	2.02202	0.504489	4.00805	6.12214e-05	0.00613825	1.13515	2.79441	1.91998	0.353647	0.765693	0.345209	0.973668	0.997133
Prss23	Not cell cycle	458.579	0.35211	0.339616	1.03679	0.299834	0.765077	10.3722	9.67056	7.84422	8.58949	6.79304	7.84353	627.417	-0.0417987	0.240923	-0.173494	0.862264	0.999799	12.4985	11.0931	10.1583	9.24179	8.31191	14.7744	0.87151	0.395277
Prss34	Not cell cycle	118.848	-0.109246	1.16812	-0.0935231	0.925488	0.991122	5.85196	7.11927	0	6.2322	6.68973	1.88558	77.0988	0.116606	0.53753	0.216929	0.828263	0.999799	3.51377	3.08223	2.46251	1.4141	1.18273	5.38325	0.349027	0.782481
Prss35	Not cell cycle	4200.19	0.168815	0.147224	1.14665	0.251525	0.720472	46.0547	54.5486	49.3994	42.1125	43.1237	52.0927	3937.26	0.0510452	0.13462	0.379179	0.704555	0.999799	45.1365	44.1196	33.6039	41.5409	38.7267	35.0223	0.716312	0.659348
Prss36	Not cell cycle	266.928	-0.32697	0.48168	-0.678812	0.497257	0.885952	6.29782	9.89205	9.24081	12.5419	8.32036	9.83761	608.925	-0.243064	0.188497	-1.28948	0.19723	0.999799	13.0127	14.1536	19.5434	18.7966	17.6645	17.1035	0.150143	0.0621699
Prss50	Not cell cycle	208.369	0.418104	0.495185	0.844339	0.39848	0.83612	5.98037	7.56576	8.40167	4.42591	7.66829	5.32704	38.5328	1.02411	0.610802	1.67666	0.0936091	0.917914	0.64379	2.65723	1.41594	0.622106	0.43402	1.12625	0.900106	0.988381
Prss8	Not cell cycle	185.386	0.726642	0.484418	1.50003	0.133606	0.571798	5.48182	4.86334	5.43212	3.57329	4.1486	3.03781	217.205	0.155941	0.266713	0.584676	0.558766	0.999799	6.20036	5.03364	4.24042	5.23868	3.50758	4.77787	0.963407	0.831447
Prtg	Not cell cycle	2597.95	-1.4014	0.541107	-2.58987	0.00960123	0.15347	4.2088	3.62929	8.4473	17.5585	7.38938	20.2435	1281.65	-0.205329	0.199287	-1.03032	0.302862	0.999799	3.04681	4.6282	4.9964	4.68694	5.93874	3.70587	0.0070922	0.0860118
Prtn3	Not cell cycle	196.049	-1.1758	0.815381	-1.44203	0.149294	0.589836	3.07662	5.62291	9.32434	35.9506	4.31744	3.71156	177.77	-1.5879	0.843029	-1.88356	0.059624	0.757786	2.82954	3.32608	6.80271	26.0682	4.67916	6.81689	0.0122227	0.000603591
Prune1	Not cell cycle	4111.1	-0.221855	0.132867	-1.66975	0.0949687	0.498882	46.7805	43.6216	42.0352	52.4363	55.843	54.9376	2198.61	0.0558328	0.117091	0.476831	0.633483	0.999799	23.9456	28.2887	25.8137	23.7076	26.9307	22.44	0.22612	0.671194
Prx	Not cell cycle	558.654	-0.0472723	0.331659	-0.142533	0.886659	0.986404	3.78727	5.62824	4.06167	6.47287	4.92216	3.81842	599.504	-0.00511418	0.198042	-0.0258237	0.979398	0.999799	4.8247	5.5286	3.52784	4.73741	5.10069	3.68291	0.425758	0.506564
Psap	Not cell cycle	48739.7	0.0816533	0.111347	0.733324	0.463361	0.868323	694.552	744.275	813.642	691.66	851.802	720.871	22638.7	-0.017051	0.104799	-0.162701	0.870754	0.999799	321.091	355.391	304.98	319.144	314.158	332.271	0.603969	0.470273
Psat1	Not cell cycle	10129.6	-0.276655	0.118959	-2.32563	0.0200384	0.233332	146.528	129.762	159.524	205.114	173.255	189.92	6181.15	-0.168536	0.134565	-1.25245	0.210407	0.999799	74.6825	85.0994	95.9898	93.5695	105.143	81.4804	0.182888	0.1177
Psd	Not cell cycle	412.799	0.270529	0.515928	0.524354	0.600032	0.920258	8.25135	3.97954	4.67775	4.40249	11.8649	6.49817	597.27	0.958647	0.272796	3.51415	0.000441156	0.0282225	8.03387	17.4876	12.8457	7.65853	5.3101	8.0493	0.815678	0.98657
Psd2	Not cell cycle	167.976	-1.22868	0.552379	-2.22435	0.0261252	0.26973	1.05272	0.6231	0.809739	2.48092	1.51982	2.35091	153.979	0.703759	0.290565	2.42203	0.015434	0.361504	1.05569	2.00313	1.663	0.910565	0.850203	1.00211	0.0101856	0.979553
Psd3	Not cell cycle	2596.61	0.132569	0.189646	0.699033	0.484532	0.880608	17.9444	16.1476	10.8541	12.9613	17.8497	12.9533	1917.8	0.064641	0.152895	0.42278	0.672455	0.999799	7.58507	7.10457	5.9003	6.66258	8.0984	5.28979	0.669006	0.690584
Psd4	Not cell cycle	190.692	-0.345498	0.673516	-0.512976	0.607968	0.920284	0.44895	1.73854	1.07132	2.54821	1.30425	1.5461	172.737	-0.156591	0.248162	-0.631002	0.528039	0.999799	1.11382	0.980931	1.11632	1.28424	1.16173	1.06533	0.138901	0.133243
Psen2	Not cell cycle	849.23	0.293764	0.250846	1.17109	0.241562	0.710888	18.395	21.8405	21.5157	17.3702	17.7995	15.0977	779.354	-0.103507	0.162728	-0.636076	0.524727	0.999799	15.5259	15.026	14.7788	15.9674	13.8917	17.1754	0.83273	0.229063
Psenen	Not cell cycle	1418.99	-0.113215	0.275062	-0.411597	0.680635	0.942553	312.82	151.934	507.335	413.584	1124.44	333.11	2040.71	-0.0650203	0.133102	-0.488501	0.625195	0.999799	142.773	157.638	159.706	160.558	143.499	164.539	0.343217	0.326769
Psg16	Not cell cycle	761.154	-0.329203	0.289304	-1.13792	0.255156	0.725132	5.25594	6.46502	4.52945	8.83565	6.15596	6.47798	2058.48	0.0200062	0.127864	0.156466	0.875666	0.999799	13.8919	18.671	16.028	15.7946	15.7923	14.9854	0.148785	0.581636
Psip1	Not cell cycle	11515.6	-0.224132	0.138465	-1.6187	0.105513	0.525037	129.51	161.3	186.121	191.541	217.23	174.168	11026.4	0.00854394	0.122627	0.069674	0.944453	0.999799	146.959	160.303	132.397	138.745	170.355	120.046	0.223631	0.548665
Pskh1	Not cell cycle	4617.24	0.139391	0.134217	1.03855	0.299015	0.764466	51.058	61.6532	58.3805	53.8592	55.2205	55.2908	3326.53	0.0505556	0.125233	0.403694	0.686438	0.999799	40.2985	40.0637	38.6716	36.7962	34.7265	39.644	0.67821	0.658518
Psma1	Not cell cycle	7367.61	-0.143551	0.166107	-0.864204	0.387476	0.830428	361.461	278.227	269.788	431.591	351.175	288.516	5841.18	0.030564	0.114145	0.267765	0.78888	0.999799	206.888	196.567	210.544	196.82	201.484	188.287	0.307454	0.609703
Psma2	Not cell cycle	3344.19	-0.0902295	0.199423	-0.452452	0.650943	0.934259	47.02	43.952	32.9361	45.2569	37.3331	55.6016	6793.89	-0.131117	0.133876	-0.979393	0.327386	0.999799	73.7189	72.5066	86.3059	81.9326	84.0987	84.0321	0.373246	0.171722
Psma3	Not cell cycle	8945.87	-0.27955	0.113762	-2.45732	0.0139979	0.192666	215.405	205.017	170.518	297.757	249.739	285.858	9737.12	-0.0870626	0.116756	-0.74568	0.455861	0.999799	359.992	334.196	389.362	373.02	377.895	353.513	0.180021	0.268447
Psma4	Not cell cycle	9015.44	-0.393149	0.129032	-3.04691	0.00231204	0.0597709	311.369	267.815	269.67	399.456	428.146	345.79	7860.73	-0.126882	0.116548	-1.08867	0.276298	0.999799	282.48	257.387	278.554	289.83	306.239	279.553	0.115286	0.179418
Psma5	Not cell cycle	1867.23	0.234084	0.246147	0.950991	0.341609	0.801637	71.0565	89.2899	51.8167	75.073	47.5866	67.4956	6533.7	-0.057833	0.123523	-0.468195	0.639645	0.999799	229.915	207.591	227.48	221.501	223.468	230.939	0.783839	0.348197
Psma6	Not cell cycle	7445.02	-0.140003	0.124473	-1.12477	0.260687	0.730133	398.173	363.42	316.12	395.512	390.366	440.438	6273.69	-0.00679318	0.113994	-0.0595925	0.95248	0.999799	253.764	262.691	277.15	253.812	264.036	260.039	0.311755	0.501434
Psma7	Not cell cycle	3498.94	0.0980293	0.20027	0.489486	0.624498	0.924056	204.687	185.765	188.314	228.856	129.611	213.412	6672.51	-0.134702	0.132815	-1.0142	0.310486	0.999799	352.535	305.022	347.165	350.902	343.826	379.199	0.624642	0.165761
Psma8	Not cell cycle	448.965	0.183394	0.470457	0.389822	0.696668	0.946285	12.9681	8.39163	13.0721	13.3139	4.10751	14.4636	457.901	-0.479427	0.288712	-1.66057	0.0967989	0.929757	4.08349	9.7789	11.3048	11.5609	11.507	11.1414	0.732609	0.0177305
Psmb1	Not cell cycle	5570.53	0.0873091	0.13106	0.666175	0.505299	0.890089	259.511	264.274	262.718	268.612	226.008	286.198	8972.65	-0.0604562	0.11407	-0.529993	0.596117	0.999799	376.313	385.801	403.86	396.85	385.514	403.403	0.611061	0.338992
Psmb10	Not cell cycle	215.101	-0.586077	0.489656	-1.19692	0.231339	0.700149	5.72306	5.18382	6.28492	6.52482	12.2642	8.53019	539.393	-0.108812	0.190432	-0.571396	0.567731	0.999799	18.3053	16.1886	17.1123	19.9409	14.9559	19.2585	0.0574921	0.216463
Psmb2	Not cell cycle	6380.92	-0.101331	0.152685	-0.663661	0.506907	0.891323	360.286	351.569	376.126	479.654	321.729	434.853	5284.74	0.00788483	0.122224	0.0645115	0.948563	0.999799	276.376	308.787	337.409	294.841	301.465	296.28	0.359363	0.546627
Psmb3	Not cell cycle	1976.87	0.0258347	0.188023	0.137402	0.890713	0.987369	135.985	163.21	122.21	151.154	134.849	149.975	3125.95	-0.0796554	0.14399	-0.553199	0.580127	0.999799	237.059	186.974	209.44	221.615	212.39	221.907	0.526935	0.287309
Psmb4	Not cell cycle	6427.67	-0.0103909	0.131458	-0.0790438	0.936998	0.991122	226.364	269.168	244.477	268.506	236.047	285.915	9461.43	0.0861701	0.11963	0.720303	0.471338	0.999799	333.718	381.753	386.869	344.37	315.968	346.469	0.475026	0.73027
Psmb5	Not cell cycle	2397.08	-0.35321	0.179446	-1.96833	0.0490297	0.373874	113.429	151.833	122.902	192.125	167.545	167.873	5318.88	-0.085684	0.118449	-0.723385	0.469443	0.999799	288.836	307.342	339.527	320.982	322.108	322.499	0.134676	0.272371
Psmb6	Not cell cycle	4712.42	0.194781	0.139214	1.39915	0.161767	0.606116	351.638	336.393	321.226	306.313	277.92	349.432	6977.03	0.0237905	0.113212	0.210142	0.833557	0.999799	448.636	480.518	502.271	454.311	447.715	467.769	0.74536	0.592576
Psmb7	Not cell cycle	3174.54	-0.0583736	0.153396	-0.380543	0.703542	0.948186	124.278	121.171	114.91	136.17	116.016	144.681	7959.9	-0.0622626	0.109759	-0.567268	0.570532	0.999799	301.09	283.696	288.084	306.612	302.756	281.075	0.411725	0.334012
Psmc1	Not cell cycle	6642.46	0.0249976	0.120299	0.207796	0.835388	0.976035	177.101	179.481	154.461	176.086	177.776	179.179	7352.06	-0.124322	0.112152	-1.10851	0.267641	0.999799	183.164	170.902	166.255	185.761	200.555	168.238	0.525804	0.184925
Psmc2	Not cell cycle	4591.47	0.120612	0.138286	0.872192	0.383104	0.828727	93.2694	116.167	111.548	107.761	100.154	103.862	6457.93	-0.0959976	0.114074	-0.841539	0.400046	0.999799	137.948	127.742	128.111	144.593	139.261	128.253	0.653765	0.247246
Psmc3	Not cell cycle	11050.8	0.106829	0.12728	0.839325	0.401287	0.837463	230.523	234.642	291.479	231.333	262.489	249.258	8429.53	0.120076	0.103534	1.15978	0.246139	0.999799	213.206	229.072	211.59	197.861	187.497	199.105	0.637166	0.786781
Psmc3ip	Not cell cycle	1102.28	-0.0990816	0.237813	-0.416636	0.676945	0.941651	37.3389	39.1049	30.7144	37.36	46.9107	36.6511	721.175	0.0836878	0.148472	0.563661	0.572985	0.999799	23.798	24.6172	24.126	21.8375	21.634	23.2743	0.362079	0.725668
Psmc4	Not cell cycle	3550.74	0.2438	0.155036	1.57253	0.115827	0.542487	112.01	125.105	108.749	92.518	104.805	116.979	5261.28	0.0340931	0.108139	0.315271	0.752556	0.999799	161.906	163.549	157.23	154.917	147.544	149.69	0.793345	0.619209
Psmc5	Not cell cycle	5918.51	0.0285522	0.129175	0.221034	0.825066	0.973926	200.631	197.941	182.151	185.28	219.238	196.718	4211.48	-0.0717798	0.112719	-0.636801	0.524254	0.999799	139.252	134.371	125.574	141.262	135.116	131.692	0.530029	0.306926
Psmc6	Not cell cycle	5850.88	-0.334595	0.158846	-2.10641	0.0351687	0.31932	161.601	129.497	121.189	191.482	155.784	197.283	6887.45	0.0857494	0.111171	0.77133	0.440511	0.999799	182.498	169.974	165.087	158.59	172.386	148.248	0.145466	0.729063
Psmd1	Not cell cycle	16067.1	0.268335	0.113477	2.36467	0.0180461	0.220535	211.297	208.232	179.774	179.319	158.752	186.87	8006.36	0.269873	0.139687	1.93199	0.0533605	0.71698	87.1399	118.325	90.136	85.0541	90.9706	63.3484	0.814094	0.910593
Psmd10	Not cell cycle	810.423	0.0448344	0.28999	0.154607	0.877131	0.984275	23.9996	26.4436	25.0153	30.999	17.734	27.7734	1481.96	0.0525058	0.132697	0.395681	0.692341	0.999799	42.8514	42.1662	43.0542	42.6556	38.3087	39.8418	0.552588	0.662894
Psmd12	Not cell cycle	6239.49	-0.0868652	0.132222	-0.656964	0.511204	0.893297	136.13	121.589	115.38	150.094	126.078	140.152	5669.47	-0.0377595	0.11163	-0.338257	0.735169	0.999799	115.718	125.26	122.306	120.368	133.792	107.197	0.377018	0.408028
Psmd13	Not cell cycle	6096.55	-0.0669935	0.140574	-0.476572	0.633667	0.926458	266.878	221.878	244.78	283.301	365.41	270.521	4618.6	0.0260283	0.109963	0.2367	0.81289	0.999799	115.598	114.032	115.714	108.349	113.642	110.634	0.400785	0.597782
Psmd14	Not cell cycle	9426.59	-0.116685	0.140162	-0.832503	0.405125	0.838547	273.978	240.82	200.546	293.626	253.657	269.204	4761.51	-0.0252263	0.112487	-0.22426	0.822555	0.999799	109.411	121.821	121.775	121.666	116.385	113.31	0.339445	0.445526
Psmd2	Not cell cycle	20504.7	0.018639	0.104308	0.178693	0.858179	0.979522	255.473	260.938	274.294	276.905	246.908	301.561	17431.4	-0.00760169	0.133706	-0.0568538	0.954662	0.999799	178.216	252.468	220.722	217.958	238.404	180.636	0.516071	0.498566
Psmd3	Not cell cycle	13851	-0.0145874	0.161189	-0.0904987	0.927891	0.991122	213.791	230.433	314.973	235.736	317.49	263.342	4557.47	-0.0803482	0.121549	-0.661035	0.50859	0.999799	73.8897	82.7415	83.868	76.6366	81.397	88.6118	0.468764	0.285876
Psmd4	Not cell cycle	5274.28	0.192815	0.117223	1.64486	0.0999994	0.511081	184.348	177.731	188.505	174.06	173.243	165.402	6853.56	-0.0611642	0.108227	-0.565148	0.571973	0.999799	217.326	211.766	203.765	220.575	211.84	209.163	0.742493	0.336879
Psmd5	Not cell cycle	4565.76	-0.272346	0.149503	-1.82167	0.068505	0.4317	34.1039	32.0879	35.6577	46.0719	35.2371	47.3925	4962.79	-0.0861677	0.12769	-0.674819	0.499791	0.999799	36.698	37.1917	38.8901	38.0384	46.1216	33.4378	0.185755	0.270937
Psmd6	Not cell cycle	13681.1	0.241181	0.126672	1.90399	0.056912	0.396301	455.964	448.38	408.526	417.161	329.064	430.647	5593.5	0.115874	0.112682	1.02833	0.303794	0.999799	149.612	178.683	174.214	156.705	153.758	142.067	0.789799	0.781424
Psmd7	Not cell cycle	6239.36	-0.103516	0.131571	-0.786765	0.43142	0.851941	137.928	161.59	162.117	179.767	186.088	157.548	5056.93	-0.182172	0.118533	-1.53689	0.124321	0.999799	127.721	119.551	105.52	136.458	131.16	123.612	0.356421	0.104346
Psmd8	Not cell cycle	3681.5	0.141769	0.145751	0.972684	0.33071	0.793289	117.151	127.96	118.17	112.681	126.708	105.963	6672.04	-0.0925191	0.111092	-0.832814	0.40495	0.999799	191.676	178.897	174.882	188.859	186.414	190.537	0.681077	0.255244
Psmd9	Not cell cycle	3276.49	0.0900498	0.17032	0.528709	0.597008	0.919594	49.8223	52.1256	49.7416	51.1968	58.4642	40.6671	1975.61	-0.0701948	0.138173	-0.508021	0.611439	0.999799	28.9175	26.5966	27.3094	28.381	26.0893	29.8823	0.614456	0.311453
Psme1	Not cell cycle	2782.85	-0.0168677	0.188678	-0.0893994	0.928765	0.991122	200.455	158.948	189.267	193.511	142.418	228.221	6313.62	-0.0942038	0.126668	-0.743704	0.457056	0.999799	275.036	234.279	249.97	256.839	248.031	265.745	0.466123	0.251245
Psme2	Not cell cycle	2074.29	-0.0609786	0.194333	-0.313784	0.753685	0.960114	120.278	129.514	133.728	134.905	114.832	168.57	4801.14	-0.069199	0.119154	-0.580751	0.561408	0.999799	246.551	224.699	236.251	241.813	239.001	243.121	0.40848	0.314396
Psme3	Not cell cycle	11081.8	-0.0123469	0.126532	-0.0975793	0.922266	0.991122	138.742	160.441	180.787	160.589	183.361	163.24	4718.79	-0.0451406	0.110719	-0.407703	0.683492	0.999799	60.9371	66.7723	62.2348	60.5712	64.5933	65.5883	0.471329	0.386298
Psme4	Not cell cycle	7606.98	-0.196382	0.15214	-1.2908	0.196773	0.655883	35.408	40.277	36.6427	50.9928	34.7975	49.5552	6713.98	0.0232102	0.129737	0.178902	0.858014	0.999799	32.6311	37.9453	32.1189	34.1804	38.6117	26.2514	0.249736	0.590463
Psmf1	Not cell cycle	3937.79	0.076976	0.14498	0.530942	0.595459	0.919594	78.9072	78.5148	96.8885	87.0662	88.768	83.8678	1812.79	0.0635072	0.132221	0.480309	0.631008	0.999799	30.0358	34.3033	33.4611	29.6448	30.0471	33.5118	0.596876	0.688547
Psmg1	Not cell cycle	1017.41	-0.0338347	0.254437	-0.132979	0.89421	0.987585	51.5413	37.4356	51.3552	53.8528	42.9919	55.8793	2547.57	0.125727	0.163265	0.770076	0.441255	0.999799	85.1405	136.814	129.013	98.067	110.865	100.615	0.444017	0.794628
Psmg2	Not cell cycle	800.493	0.522755	0.354814	1.47332	0.140664	0.580187	46.7888	42.9211	36.7274	42.686	15.9638	34.2978	1754.63	0.0588495	0.120512	0.488329	0.625317	0.999799	66.7374	76.7186	74.2726	68.3728	68.7825	67.068	0.932549	0.677682
Psmg4	Not cell cycle	377.148	0.830173	0.403749	2.05616	0.0397671	0.337125	76.0199	76.762	51.7597	32.6698	28.4608	51.9693	672.818	-0.185661	0.181194	-1.02466	0.305525	0.999799	79.9757	81.9823	90.1339	89.3076	80.5114	109.662	0.971782	0.100875
Pspc1	Not cell cycle	9347.15	0.113478	0.102611	1.10591	0.268767	0.738807	108.409	104.23	116.437	111.436	96.4754	104.706	4831.1	0.173512	0.135482	1.2807	0.200299	0.999799	41.9602	51.316	48.4191	35.8412	49.1506	35.8728	0.644862	0.848725
Psph	Not cell cycle	779.946	-0.611126	0.33006	-1.85156	0.0640889	0.418324	33.9085	41.0356	21.9338	39.4204	34.6361	37.8147	1059.87	0.0206788	0.141024	0.146633	0.883422	0.999799	25.0771	26.8126	28.5848	24.3858	28.6146	24.3268	0.052437	0.583296
Pstk	Not cell cycle	872.465	-0.196871	0.265158	-0.742467	0.457804	0.86594	31.1642	31.018	34.4548	46.1974	29.3759	41.3521	1108.97	-0.091023	0.150291	-0.605647	0.544749	0.999799	35.1202	42.3078	44.1304	41.7955	40.4759	43.7878	0.249434	0.259092
Pstpip1	Not cell cycle	46.7539	0.71065	1.37269	0.517705	0.604664	0.920284	1.92218	1.3703	0.489505	1.48795	0	0.979279	54.5702	0.302226	0.41334	0.73118	0.464669	0.999799	1.10654	1.7486	1.21717	1.29188	1.01669	0.836592	0.960993	0.924174
Ptbp1	Not cell cycle	27166.4	-0.04999	0.119852	-0.4171	0.676606	0.941651	347.241	376.475	423.075	409.155	494.348	370.573	19029	-0.0358142	0.112822	-0.31744	0.75091	0.999799	265.556	244.259	224.016	239.941	242.122	247.809	0.422212	0.413007
Ptbp2	Not cell cycle	9575.89	-0.309609	0.159726	-1.93838	0.0525771	0.385195	97.5058	79.2838	104.635	140.515	93.6815	132.206	7000.94	0.0675485	0.139159	0.485404	0.62739	0.999799	57.2889	76.6702	79.5917	61.7424	70.8995	65.2728	0.161234	0.695715
Ptbp3	Not cell cycle	9856	-0.556844	0.117733	-4.72973	2.24823e-06	0.00032093	65.6016	66.5176	71.6856	86.5671	85.0406	92.8377	7346.16	0.0813915	0.146315	0.556277	0.578021	0.999799	37.4592	37.5301	34.9227	29.5244	44.6213	26.8473	0.0633016	0.722046
Ptcd1	Not cell cycle	1867.57	0.388533	0.232277	1.67271	0.0943843	0.497403	24.4033	32.3422	22.9673	23.27	15.9748	25.373	1434.14	0.326974	0.144488	2.26298	0.023637	0.471227	16.7477	23.9781	17.8877	14.641	15.1796	15.192	0.88743	0.933228
Ptcd2	Not cell cycle	1274.51	-0.202494	0.224054	-0.903774	0.366115	0.816929	30.8354	30.8424	23.22	35.4738	31.0832	36.4417	1983.78	-0.0467382	0.118348	-0.394923	0.6929	0.999799	41.2453	45.9455	44.9358	46.4805	45.7806	40.8479	0.244379	0.381093
Ptcd3	Not cell cycle	3217.16	-0.18406	0.198605	-0.926762	0.35405	0.80866	49.9112	43.574	36.7304	62.7461	40.3433	52.713	5594.71	-0.10801	0.119869	-0.901065	0.367554	0.999799	67.763	76.8682	75.9851	79.759	87.2494	66.2495	0.26226	0.218047
Ptch1	Not cell cycle	3605.79	-0.353078	0.223709	-1.57829	0.114499	0.540704	14.0234	13.9513	18.8988	23.7188	13.6966	25.8544	1586.24	0.0374028	0.16158	0.231482	0.816941	0.999799	6.72883	9.25267	6.89693	6.74912	8.94801	6.05296	0.134903	0.627584
Ptch2	Not cell cycle	1492.3	0.244653	0.244625	1.00012	0.317254	0.782352	13.0574	11.9865	18.8452	13.3244	15.031	10.8698	1418.85	-0.0245812	0.146195	-0.16814	0.866473	0.999799	12.6111	12.7991	11.3991	11.8796	14.4932	9.98537	0.7941	0.447412
Ptdss1	Not cell cycle	3659.68	0.016376	0.170297	0.0961614	0.923392	0.991122	32.4336	39.9448	45.4582	46.4014	40.748	36.0682	3493.21	-0.0713086	0.110706	-0.644127	0.519493	0.999799	36.8287	36.6279	33.5039	36.65	39.3973	33.5686	0.512525	0.307982
Ptdss2	Not cell cycle	3035.7	0.297414	0.160007	1.85876	0.063061	0.415186	32.7012	35.3977	35.009	31.4013	24.8988	32.2	3054.93	-0.0167601	0.122079	-0.137289	0.890802	0.999799	32.7122	29.0085	29.4342	30.033	31.3326	28.6951	0.835597	0.471329
Pten	Not cell cycle	4652.03	-0.444011	0.152618	-2.9093	0.00362235	0.0806118	18.152	16.5318	14.1878	21.1482	23.7754	24.7508	4377.94	0.0710299	0.110424	0.643246	0.520064	0.999799	16.1436	19.6668	16.6456	16.7097	17.6808	14.4454	0.095292	0.702958
Pter	Not cell cycle	533.089	0.0623019	0.321395	0.193848	0.846295	0.977401	9.50227	6.95257	8.77235	7.83269	9.11855	10.9778	743.957	0.0292799	0.156923	0.186588	0.851984	0.999799	13.4628	13.0995	14.6458	14.1671	12.4424	13.0676	0.577184	0.605779
Ptgds	Not cell cycle	110.775	0.151894	1.17591	0.129171	0.897222	0.987585	4.89868	8.69712	9.66353	5.30821	0	16.8446	101.696	-0.0805971	0.3194	-0.252339	0.800779	0.999799	4.64932	8.21586	6.97529	6.15818	7.18608	6.24867	0.694206	0.285499
Ptger3	Not cell cycle	212.45	-0.549122	0.4759	-1.15386	0.248558	0.718114	1.86622	3.17423	3.25532	4.73383	2.3154	5.41454	117.928	-0.170892	0.295412	-0.578487	0.562935	0.999799	1.80158	1.93074	1.88257	2.18939	1.69183	2.15388	0.0651879	0.115135
Ptger4	Not cell cycle	148.267	0.306515	0.564441	0.543041	0.587102	0.918174	1.66241	2.29835	1.66612	1.35963	1.37535	2.05919	95.7613	-0.0924275	0.348944	-0.264878	0.791104	0.999799	1.27631	0.83047	0.893947	1.02931	0.85793	1.26198	0.842915	0.255545
Ptges	Not cell cycle	555.278	0.30521	0.305935	0.997628	0.31846	0.782352	5.65779	6.05061	7.34041	4.79735	6.11617	5.33407	431.804	0.203561	0.209021	0.973878	0.330117	0.999799	5.58616	4.34948	3.8996	4.31161	3.44245	3.9259	0.842236	0.872944
Ptges2	Not cell cycle	2086.95	-0.0400124	0.177431	-0.22551	0.821582	0.973926	17.707	14.1828	14.4595	16.3088	17.0873	17.023	1710.5	0.177844	0.128551	1.38345	0.166526	0.999799	11.7401	15.1346	13.1752	11.8393	12.193	10.2449	0.435265	0.852422
Ptges3	Not cell cycle	12623.8	0.0737332	0.105874	0.696426	0.486162	0.881248	248.419	240.863	239.157	247.932	215.536	258.588	10789.2	0.00534147	0.126654	0.0421737	0.96636	0.999799	173.622	210.58	214.806	183.359	204.193	190.319	0.592651	0.540063
Ptges3l	Not cell cycle	104.705	0.167437	0.6752	0.247981	0.804149	0.970442	3.7488	5.08892	10.1024	6.7441	6.56239	5.27634	267.596	-0.268082	0.197048	-1.36049	0.173673	0.999799	12.601	15.1319	11.595	13.6766	16.3536	15.4838	0.714275	0.0513807
Ptgfrn	Not cell cycle	12073.6	0.0356657	0.115324	0.309266	0.757119	0.960309	80.3927	75.0454	70.4561	73.3045	85.0675	74.2852	4542.11	-0.0404889	0.130635	-0.30994	0.756606	0.999799	27.9488	29.2172	22.5626	24.7256	30.8394	24.1698	0.540139	0.399427
Ptgis	Not cell cycle	1414.47	0.282321	0.276755	1.02011	0.307675	0.773593	35.3777	21.3307	33.2096	19.4422	34.6855	25.189	1152.54	-0.218652	0.196559	-1.11239	0.265969	0.999799	19.6794	22.861	21.2724	22.5889	18.0677	28.2913	0.824279	0.0759016
Ptgr1	Not cell cycle	2060.29	0.315447	0.177358	1.77859	0.0753076	0.450401	40.4221	35.0085	43.4541	34.8697	30.2091	35.6432	2194.7	-0.173803	0.167446	-1.03797	0.299285	0.999799	41.0649	32.8613	26.8398	40.2047	34.289	36.0707	0.849329	0.111664
Ptgr2	Not cell cycle	1773.3	-0.210268	0.218989	-0.960177	0.336966	0.797348	31.5486	39.9906	28.9183	32.0996	40.4544	31.0229	2335.36	0.174575	0.110639	1.57788	0.114593	0.985822	32.8334	38.8486	31.7953	27.5778	32.787	25.6371	0.237362	0.849253
Ptgs1	Not cell cycle	553.656	0.133893	0.410732	0.325987	0.744434	0.957805	9.65822	5.40188	8.00116	5.6893	11.6477	4.88185	484.272	-0.0720176	0.170348	-0.422768	0.672465	0.999799	6.27632	5.97748	5.69806	6.19154	5.75315	6.42304	0.671118	0.306172
Pth1r	Not cell cycle	451.407	0.138679	0.418421	0.331433	0.740317	0.955996	7.6824	9.23531	7.84076	11.2285	3.8863	9.22019	722.703	0.0242199	0.17501	0.138392	0.889931	0.999799	12.9865	13.659	11.8134	10.9473	11.0301	14.6548	0.677456	0.593858
Ptk2	Not cell cycle	7779.16	0.145754	0.121627	1.19837	0.230772	0.699325	70.6001	69.1647	59.3383	62.7555	62.3212	64.4861	4477.94	0.246269	0.148519	1.65816	0.0972846	0.931775	29.3544	46.3088	38.5677	30.1176	35.4868	27.9261	0.686132	0.89837
Ptk2b	Not cell cycle	779.385	-0.563886	0.317711	-1.77484	0.0759242	0.452732	3.76948	8.68043	5.8002	9.55029	8.77333	9.48406	604.772	-0.0440809	0.166571	-0.264637	0.791289	0.999799	4.65547	5.804	6.06959	5.54251	5.49755	5.6576	0.062019	0.389543
Ptk7	Not cell cycle	14189.1	0.236976	0.0953066	2.48646	0.012902	0.183535	134.578	143.915	134.553	124.18	121.557	126.325	8654.65	-0.0387133	0.11527	-0.33585	0.736984	0.999799	76.9143	82.6641	64.5875	70.9093	80.7364	71.0191	0.786329	0.404859
Ptma	Not cell cycle	92657.6	0.213685	0.391211	0.546214	0.584919	0.916917	3073.77	4764.05	5914.53	3248.63	6050.45	3016.93	78515	0.0401176	0.136346	0.294233	0.76858	0.999799	3253.63	2887.27	2881.25	2707.45	2798.83	3031.6	0.764373	0.635355
Ptms	Not cell cycle	27917.9	0.00399448	0.157392	0.0253792	0.979753	0.996333	1014.63	1162.58	1352.57	1121.16	1569.69	1072.28	12062.3	-0.153279	0.152402	-1.00576	0.314533	0.999799	457.733	471.657	446.32	453.564	420.079	604.737	0.495398	0.137694
Ptn	Not cell cycle	9761.71	0.290814	0.191548	1.51823	0.128955	0.56346	324.768	257.955	233.696	202.123	314.935	184.869	8551.36	0.0455382	0.201815	0.225644	0.821479	0.999799	218.624	187.345	184.786	160.604	145.094	250.035	0.830693	0.647503
Ptov1	Not cell cycle	28543.2	0.0538876	0.130613	0.412573	0.67992	0.942553	615.015	544.18	742.017	599.906	707.136	650.946	11501.3	-0.131017	0.122922	-1.06585	0.28649	0.999799	232.058	246.824	250.107	250.15	236.165	284.727	0.565188	0.171873
Ptp4a2	Not cell cycle	14079	0.0037168	0.10519	0.0353341	0.971813	0.99614	152.72	154.287	136.065	160.903	140.127	158.053	13306.5	0.0283104	0.130054	0.217683	0.827676	0.999799	143.766	121.159	110.152	120.82	130.027	111.181	0.494794	0.603742
Ptp4a3	Not cell cycle	3161.62	0.157177	0.166473	0.944162	0.345087	0.803002	29.4393	39.674	37.2401	34.4175	31.6899	34.838	2239.26	-0.177144	0.164859	-1.07452	0.282591	0.999799	23.9312	19.8159	21.2511	21.0446	22.2339	27.9533	0.700468	0.10842
Ptpa	Not cell cycle	8140.65	0.00956679	0.123354	0.0775556	0.938182	0.991122	148.865	147.324	151.734	149.632	150.786	165.596	6592.5	0.0241999	0.120337	0.201101	0.840619	0.999799	123.41	120.822	121.316	113.882	112.874	131.036	0.502792	0.593783
Ptpdc1	Not cell cycle	1760.26	0.44642	0.225191	1.98241	0.0474337	0.368515	23.4327	24.5255	14.1256	15.3723	16.9894	16.3818	1436.91	0.312691	0.159873	1.95587	0.0504799	0.703084	9.74171	16.4207	12.1774	9.67028	10.4453	9.23088	0.908858	0.928173
Ptpn1	Not cell cycle	3699.02	-0.0554102	0.183243	-0.302386	0.762358	0.961093	28.1273	30.1567	41.7569	33.1387	40.4735	36.1981	2281.18	0.0561084	0.117451	0.477718	0.632851	0.999799	18.6372	22.9342	18.5005	18.2444	19.2659	18.3513	0.41512	0.672024
Ptpn11	Not cell cycle	10060.9	-0.149001	0.107432	-1.38693	0.165463	0.612041	60.3954	62.4295	61.4208	70.0295	76.9376	68.6074	5123.01	0.0271626	0.141833	0.191511	0.848125	0.999799	33.9166	34.7638	28.4084	32.838	36.0794	24.2712	0.301041	0.6008
Ptpn12	Not cell cycle	7460.32	0.353011	0.124464	2.83624	0.00456479	0.0941402	92.5049	102.987	85.6102	79.3649	71.4119	80.1245	3569.29	0.359009	0.141237	2.5419	0.0110253	0.285541	34.2368	52.6184	40.3416	30.988	35.1675	30.1666	0.871963	0.941527
Ptpn13	Not cell cycle	9866.94	0.206497	0.146709	1.40753	0.159271	0.602581	42.4057	48.2728	44.7309	42.1839	48.9862	32.9967	4541.04	0.09047	0.154035	0.587333	0.55698	0.999799	22.7487	21.2821	15.3257	18.4214	20.5229	15.4162	0.7563	0.737815
Ptpn14	Not cell cycle	4420.08	-0.0057463	0.145769	-0.0394207	0.968555	0.995838	14.0118	15.5289	15.442	17.0226	17.1388	14.3889	2884.23	-0.0487287	0.156888	-0.310595	0.756109	0.999799	9.51096	10.4378	7.16136	9.25677	10.734	7.30001	0.481515	0.375207
Ptpn18	Not cell cycle	54.6339	1.43506	1.32494	1.08311	0.278759	0.747224	3.21137	1.82552	3.162	0.414777	0	2.11382	121.967	-0.0593276	0.318528	-0.186255	0.852245	0.999799	9.82601	10.3616	8.39654	11.1344	6.60295	11.4007	0.991776	0.342085
Ptpn2	Not cell cycle	3417.98	0.296704	0.170672	1.73844	0.0821329	0.468466	97.3231	97.2385	72.7413	78.1486	79.7875	74.2678	3171.8	0.397774	0.117292	3.39131	0.000695596	0.0409828	70.0155	84.4654	66.5238	57.8534	60.9529	52.8095	0.835144	0.950506
Ptpn20	Not cell cycle	92.9729	-0.637371	1.13767	-0.560241	0.575315	0.915391	0.649941	0.537404	1.42326	1.34383	0.0144806	2.86607	359.124	0.373675	0.260361	1.43522	0.151225	0.999799	2.68739	5.30042	5.48535	3.82357	3.26261	3.04518	0.0485137	0.945073
Ptpn21	Not cell cycle	1043.83	-0.513198	0.2544	-2.01728	0.043666	0.353637	7.01571	4.5482	4.90261	8.41975	8.52738	8.08358	1204.47	0.0919441	0.157134	0.58513	0.55846	0.999799	6.92478	8.87946	7.43193	7.96748	7.6108	5.54929	0.0745435	0.741361
Ptpn23	Not cell cycle	6663.14	0.151931	0.186033	0.816688	0.414107	0.842377	43.9736	47.8126	58.6012	37.2159	60.7943	45.3256	4846.65	0.0342095	0.119959	0.285177	0.775508	0.999799	29.7491	40.3039	33.6172	32.0034	35.128	30.5492	0.694281	0.619511
Ptpn3	Not cell cycle	700.276	0.114686	0.273897	0.418719	0.675421	0.941315	4.19286	3.81295	3.90128	3.73463	4.4816	3.3531	590.652	-0.142826	0.159656	-0.894582	0.37101	0.999799	2.64672	3.46639	2.7505	3.37713	3.31486	2.80383	0.645994	0.154519
Ptpn4	Not cell cycle	5548.86	-0.266241	0.150861	-1.76481	0.0775962	0.455424	22.1685	24.6861	25.0954	25.5082	20.4794	20.6531	5510.76	0.175209	0.1574	1.11314	0.265647	0.999799	17.6351	18.783	14.9783	13.8219	19.3196	11.4464	0.189905	0.850008
Ptpn6	Not cell cycle	446.249	-1.21961	0.357903	-3.40766	0.000655233	0.0244335	4.47193	6.76009	4.40667	12.4515	11.5379	12.8606	892.687	-0.271313	0.236807	-1.14571	0.251915	0.999799	8.92399	16.0118	17.8394	13.7773	22.3266	14.2072	0.0104874	0.0503244
Ptpn7	Not cell cycle	158.661	-0.469894	0.628718	-0.747384	0.454832	0.865313	1.55818	2.05364	1.48276	4.6932	1.37683	1.77195	133.454	-0.277259	0.367516	-0.754413	0.450601	0.999799	1.31008	1.27665	1.61369	2.44294	0.870226	1.64928	0.0860872	0.0477592
Ptpra	Not cell cycle	8783.05	0.432565	0.122433	3.53309	0.000410737	0.017885	122.498	122.659	108.07	96.8882	81.4796	98.0251	5675.62	0.404204	0.126264	3.20126	0.00136829	0.0670265	62.1094	88.0795	66.0264	53.1089	54.3733	50.5804	0.904783	0.951486
Ptprb	Not cell cycle	1762.37	0.0691675	0.188505	0.366927	0.713673	0.951333	4.96947	5.46523	5.8909	5.06479	6.75641	4.92308	699.509	-0.10897	0.15251	-0.714512	0.474911	0.999799	2.05407	2.05193	1.64777	1.92521	2.22847	1.83633	0.586842	0.21601
Ptprd	Not cell cycle	10013.1	0.263506	0.11136	2.36626	0.017969	0.220336	38.4288	50.3014	46.8891	42.9083	39.4612	36.048	6975.44	0.109614	0.177039	0.619155	0.535814	0.999799	32.7034	27.5972	20.3511	25.4293	28.7158	20.1218	0.810095	0.772522
Ptpre	Not cell cycle	666.079	-0.155365	0.297965	-0.52142	0.602074	0.920258	4.6899	6.36695	5.88404	6.25864	8.38613	4.01777	661.928	-0.0112305	0.178878	-0.062783	0.949939	0.999799	5.2508	4.27325	3.65057	4.33635	4.71511	3.93019	0.293572	0.487853
Ptprf	Not cell cycle	21279.8	0.133845	0.109993	1.21685	0.223661	0.690653	98.739	103.767	115.762	105.829	91.6034	109.952	11611.9	-0.00739277	0.126054	-0.0586475	0.953233	0.999799	52.289	62.5433	47.4553	53.36	59.7515	44.9818	0.671043	0.499396
Ptprg	Not cell cycle	7781.94	0.0187626	0.154941	0.121095	0.903616	0.988799	22.7035	29.8462	35.5579	32.4387	30.7039	29.3681	4558.44	0.0439716	0.144948	0.303362	0.761614	0.999799	23.0723	25.3878	19.8427	19.6104	26.4488	18.9186	0.516146	0.643428
Ptprj	Not cell cycle	2949.11	-0.529157	0.156488	-3.38146	0.000721013	0.0263611	11.5208	11.3278	11.9	18.2665	15.3399	19.4717	1042.2	0.148644	0.137199	1.08341	0.278625	0.999799	4.68282	5.15714	5.18354	4.27437	4.95942	4.03884	0.0704693	0.8236
Ptprk	Not cell cycle	4480.46	0.212555	0.13091	1.62367	0.104446	0.521806	35.7526	33.8138	33.1807	29.9883	33.1758	28.2923	2495.49	0.0171185	0.14518	0.117912	0.906138	0.999799	16.7193	17.5608	11.6688	14.8603	16.7317	12.3895	0.762939	0.573336
Ptprm	Not cell cycle	2263.05	-0.135608	0.175168	-0.77416	0.438836	0.855687	14.0593	15.4679	15.7373	16.0566	19.6241	16.7482	639.471	-0.0534744	0.153799	-0.347691	0.728072	0.999799	4.16269	4.79463	3.95215	3.9104	4.66826	4.39146	0.316131	0.360948
Ptpro	Not cell cycle	3179.9	0.151576	0.25654	0.590848	0.554622	0.90759	31.5973	26.0478	15.157	24.0163	18.0425	27.7045	1383.82	-0.0832285	0.168237	-0.494709	0.620805	0.999799	13.873	12.8123	10.0843	13.3727	12.4976	13.9563	0.693526	0.277954
Ptprs	Not cell cycle	27007.1	0.0350252	0.10974	0.319165	0.749601	0.959569	172.26	156.804	188.42	166.94	194.065	170.405	14556	-0.126262	0.113275	-1.11465	0.264999	0.999799	70.6032	90.2853	76.5021	85.2558	87.6033	79.097	0.539309	0.180549
Ptpru	Not cell cycle	187.649	0.19434	0.612438	0.317321	0.751	0.959783	1.56323	1.21529	1.96284	1.90971	0.451205	1.73654	150.721	0.450757	0.265519	1.69764	0.0895754	0.898637	1.03972	1.26321	1.20858	0.704524	0.790065	0.978309	0.744455	0.959559
Ptrh1	Not cell cycle	195.003	0.0321745	0.493439	0.0652045	0.948011	0.991122	8.3259	10.7282	12.5639	10.0916	9.7883	13.099	167.907	-0.251304	0.275937	-0.910728	0.362439	0.999799	8.24384	6.26686	9.66528	9.64552	8.46642	9.98065	0.534329	0.058322
Ptrh2	Not cell cycle	1260.23	0.433555	0.3129	1.3856	0.165869	0.612851	16.4313	18.0036	18.2015	16.9547	6.87385	17.0272	1931.01	-0.0368363	0.132173	-0.278697	0.780477	0.999799	22.1911	20.3971	22.9388	22.0412	23.5122	20.5195	0.905085	0.410442
Ptrhd1	Not cell cycle	851.695	0.170406	0.291672	0.584238	0.55906	0.909101	8.66143	6.69438	10.5683	9.30309	6.072	8.87077	569.763	-0.199266	0.160836	-1.23894	0.215369	0.999799	4.88029	4.62112	5.10231	5.30918	5.96159	5.1458	0.718576	0.0900106
Pts	Not cell cycle	473.032	0.135418	0.433715	0.312228	0.754867	0.960274	27.0354	31.0904	23.3007	30.2281	10.1305	26.4485	1620.35	-0.0208949	0.129037	-0.161929	0.871361	0.999799	90.7787	96.8622	91.2331	89.8156	87.2946	84.6093	0.673608	0.457975
Pttg1ip	Not cell cycle	12508.6	-0.0345054	0.101954	-0.338441	0.735031	0.955441	366.883	366.79	497.47	285.505	491.041	405.1	8142.43	0.353258	0.11333	3.11706	0.00182661	0.0830697	138.235	173.836	147.968	119.555	114.23	116.715	0.442961	0.940244
Puf60	Not cell cycle	4460.99	-0.0508241	0.133138	-0.381741	0.702653	0.947881	89.9079	99.7969	106.315	113.837	104.27	106.114	8423.39	-0.0363885	0.107203	-0.339436	0.734282	0.999799	170.759	189.111	185.958	172.921	183.337	185.887	0.420628	0.4118
Pum1	Not cell cycle	8017.24	-0.0221275	0.111054	-0.199249	0.842068	0.976953	55.8523	56.0642	54.7722	61.4986	54.0277	62.3778	5244.92	-0.0498415	0.11449	-0.435334	0.66332	0.999799	33.6074	40.8269	35.7634	37.2957	40.9752	33.8853	0.45971	0.371963
Pum2	Not cell cycle	15336	-0.573869	0.109959	-5.21892	1.79966e-07	4.10323e-05	73.1909	71.5765	66.5348	117.182	99.1504	111.989	11184.3	0.118227	0.115862	1.02041	0.307534	0.999799	63.3508	65.1298	61.6759	57.2161	66.0621	49.3576	0.059831	0.784518
Pum3	Not cell cycle	4951.52	0.14853	0.159678	0.930184	0.352276	0.807502	54.945	59.2864	48.5675	58.2861	41.5445	54.86	4049.58	-0.161584	0.123088	-1.31275	0.189269	0.999799	34.766	40.5614	39.8215	42.7572	47.3769	35.9743	0.689603	0.125924
Pura	Not cell cycle	1497.72	0.250294	0.213689	1.1713	0.241479	0.710888	18.0223	23.4685	19.4233	19.915	15.005	18.8495	850.734	0.433763	0.189334	2.29099	0.0219642	0.45099	8.57273	13.7298	11.4178	7.45032	10.0989	6.73551	0.798778	0.956164
Purb	Not cell cycle	7535.73	-0.131596	0.111684	-1.17829	0.238682	0.709545	31.3055	30.4003	28.7	35.0387	33.871	34.5917	5951.18	0.078922	0.149563	0.527685	0.597718	0.999799	25.7311	24.8766	18.9612	21.7202	25.8016	17.1729	0.320658	0.717972
Purg	Not cell cycle	1108.74	-0.194489	0.214564	-0.90644	0.364703	0.816553	28.2802	29.3469	29.5607	30.9661	35.4245	36.6312	763.666	-0.116186	0.141254	-0.822534	0.410773	0.999799	15.0282	16.9997	15.6744	16.4512	17.2222	16.5836	0.251773	0.200619
Pus1	Not cell cycle	932.981	0.204452	0.250104	0.817468	0.413661	0.842304	26.1642	26.6042	26.2745	29.9324	25.7418	21.5186	1077.64	-0.43339	0.153837	-2.8172	0.00484445	0.171254	19.7641	22.3319	25.1557	30.3144	27.3727	31.371	0.754414	0.0211257
Pus10	Not cell cycle	3206.18	0.0344092	0.161876	0.212565	0.831666	0.975118	53.046	55.0439	49.4932	61.9695	45.0869	58.5555	2371.11	0.0329022	0.109802	0.29965	0.764444	0.999799	23.2055	25.6956	22.7873	23.6912	24.072	21.7053	0.537875	0.615135
Pus3	Not cell cycle	759.117	0.112953	0.325809	0.346687	0.728827	0.953995	16.0391	14.7276	14.7928	18.2961	8.69501	17.2796	1302.72	-0.126687	0.144482	-0.876841	0.380573	0.999799	23.7452	22.0736	22.3094	24.0618	28.5041	20.5349	0.643957	0.179946
Pus7	Not cell cycle	1352.39	0.0476004	0.228261	0.208536	0.834811	0.975904	15.3143	13.2739	17.6596	19.1112	13.6401	14.3149	1825.16	-0.0698411	0.142662	-0.489555	0.624449	0.999799	18.4679	19.341	16.2426	19.2238	21.4858	15.1814	0.556511	0.31266
Pus7l	Not cell cycle	374.288	-0.0365144	0.40189	-0.0908568	0.927606	0.991122	3.40703	4.03887	6.86255	5.54478	4.91345	5.00325	400.035	-0.0754451	0.176137	-0.428332	0.668409	0.999799	4.5315	5.11623	4.48644	4.96831	5.50061	4.10113	0.440094	0.298174
Pusl1	Not cell cycle	511.461	-0.197905	0.340894	-0.580546	0.561547	0.90981	19.6926	14.8726	17.8898	18.3765	27.59	17.7089	566.875	-0.237268	0.170827	-1.38893	0.164853	0.999799	19.0807	19.6196	18.0931	20.8875	19.4684	24.2873	0.248529	0.0648106
Pvr	Not cell cycle	979.432	-0.136968	0.248705	-0.550724	0.581823	0.916183	12.129	11.0465	13.3693	14.1138	16.504	11.6325	919.35	-0.244447	0.138854	-1.76046	0.0783298	0.847296	9.98754	12.5289	9.67168	12.1447	12.9497	11.8811	0.314697	0.0614909
Pwp2	Not cell cycle	1629.52	-0.265466	0.216026	-1.22886	0.219123	0.685938	13.3746	13.5874	14.9756	21.0341	13.5561	18.8954	1264.18	-0.0251827	0.144011	-0.174867	0.861184	0.999799	12.0768	12.9424	9.94455	10.7958	13.3062	10.4587	0.191037	0.445677
Pwwp2a	Not cell cycle	1179.93	-0.287845	0.254568	-1.13072	0.258172	0.727312	17.0235	17.2804	12.893	20.094	26.2729	15.9405	1812.83	0.19231	0.159889	1.20277	0.229066	0.999799	22.0028	34.2774	26.5385	26.5214	25.5197	20.0756	0.17474	0.863513
Pwwp2b	Not cell cycle	1973.58	0.0161551	0.241881	0.0667896	0.946749	0.991122	31.614	22.5313	30.9063	26.7329	40.0191	23.7648	865.611	0.00107813	0.169246	0.00637022	0.994917	0.999799	12.7675	11.7861	11.0678	10.9701	10.4886	12.8663	0.512223	0.527086
Pxdc1	Not cell cycle	186.97	-0.181923	0.607298	-0.299561	0.764512	0.961419	1.89194	1.91802	3.68575	3.79572	3.93329	1.34128	148.17	-0.225538	0.270923	-0.832481	0.405137	0.999799	1.79518	1.85329	2.03592	2.00792	1.87274	2.57369	0.264448	0.0722801
Pxdn	Not cell cycle	31007.4	0.161384	0.102615	1.57272	0.115784	0.542487	167.149	185.012	194.59	164.98	190.309	162.511	9206.41	-0.0237021	0.125788	-0.188429	0.85054	0.999799	52.5564	55.4272	41.6606	46.7828	55.3763	45.5246	0.7059	0.449902
Pxk	Not cell cycle	1457.11	-0.247087	0.23636	-1.04538	0.295847	0.761941	19.0443	14.2635	21.4054	27.4218	18.9309	22.1706	1339.41	-0.188304	0.13093	-1.4382	0.150376	0.999799	14.6278	18.7333	15.2705	16.9632	19.068	17.6185	0.204919	0.0992153
Pxmp2	Not cell cycle	334.975	0.0195963	0.678485	0.0288825	0.976958	0.996333	9.89745	18.8388	17.91	22.8914	1.89167	24.0631	442.44	0.319003	0.189971	1.67922	0.0931084	0.916385	17.3483	24.1265	24.3499	16.5655	19.1269	15.5974	0.517504	0.930662
Pxmp4	Not cell cycle	1022.15	-0.226284	0.23709	-0.95442	0.339871	0.800021	14.5264	13.4139	18.3527	15.3439	19.3656	16.8537	1430.77	0.0513333	0.134542	0.381542	0.702801	0.999799	37.961	35.5333	38.467	33.2888	31.5827	33.2163	0.221518	0.659725
Pxn	Not cell cycle	5938.99	0.131662	0.157098	0.838085	0.401983	0.837636	54.1031	71.351	72.3288	61.0365	72.21	56.9429	3272.58	-0.0400044	0.11048	-0.362097	0.71728	0.999799	32.8047	37.805	30.3414	34.3813	34.3009	31.5579	0.66727	0.401237
Pxylp1	Not cell cycle	709.817	0.285797	0.355536	0.803849	0.421484	0.847479	9.57519	8.96746	12.3307	12.3187	5.03481	9.93836	644.348	0.0181321	0.146217	0.124008	0.901309	0.999799	7.62931	9.08045	7.34114	7.36598	8.42997	7.32096	0.827297	0.576279
Pycard	Not cell cycle	1091.12	0.216008	0.272781	0.791873	0.428435	0.850344	10.2765	11.09	13.4555	8.90743	14.1081	8.40945	760.474	-0.0599536	0.181274	-0.330735	0.740845	0.999799	7.96298	5.68488	6.71378	7.25478	6.7458	6.81516	0.76724	0.34035
Pycr1	Not cell cycle	843.308	0.397432	0.256091	1.55192	0.120682	0.55141	22.6699	18.7512	21.6933	15.0989	16.5395	19.2724	692.438	0.0432643	0.171283	0.25259	0.800585	0.999799	14.8428	13.9426	14.7839	12.5561	12.3689	15.7914	0.891278	0.641919
Pycr2	Not cell cycle	794.053	0.389987	0.312782	1.24684	0.212458	0.677488	15.4382	28.8953	28.7113	21.8744	18.6022	19.0026	1122.56	-0.0999454	0.188181	-0.531113	0.59534	0.999799	33.2919	25.2329	29.7635	30.9467	25.4698	35.4521	0.888034	0.236683
Pycrl	Not cell cycle	1395.51	0.0641405	0.221539	0.289522	0.772182	0.963018	44.3667	43.0979	57.9292	52.8253	42.0839	52.8333	1694.12	-0.0960738	0.140627	-0.683182	0.494492	0.999799	59.7376	51.7332	50.1482	59.3983	53.7789	54.3151	0.580127	0.247095
Pygb	Not cell cycle	21020.3	0.187134	0.103923	1.80069	0.071752	0.443401	211.947	208.679	207.116	181.321	214.679	186.738	9761.75	0.0122854	0.141437	0.0868615	0.930782	0.999799	105.846	95.7286	73.2801	90.9766	94.1439	79.7987	0.736457	0.559605
Pygl	Not cell cycle	2755.57	-0.0692167	0.216808	-0.319253	0.749534	0.959569	32.7214	26.6663	44.6114	33.098	45.8938	36.1116	2078.94	-0.0200515	0.132807	-0.150983	0.87999	0.999799	27.8335	28.2935	22.1014	26.2228	25.0289	25.7455	0.398219	0.460842
Pygm	Not cell cycle	1646.79	0.311391	0.221179	1.40787	0.15917	0.602344	19.8033	22.0985	29.8245	18.5241	20.3812	22.2764	1021.53	-0.0465139	0.155093	-0.29991	0.764246	0.999799	14.2605	15.5007	11.1194	14.2618	12.8359	13.2771	0.846461	0.382073
Pygo1	Not cell cycle	3785.36	0.0648426	0.158416	0.409318	0.682306	0.943099	18.7173	15.8301	17.2773	19.2516	14.4829	18.1722	2472.79	0.0245059	0.124064	0.197526	0.843416	0.999799	10.5286	11.1752	9.02193	10.6178	10.3656	8.52167	0.581334	0.594688
Pygo2	Not cell cycle	3496.49	-0.0729733	0.166948	-0.437101	0.662038	0.937315	47.2756	39.3638	49.3342	47.8857	57.984	46.2475	3098.13	-0.0712288	0.112552	-0.632854	0.526829	0.999799	35.9346	36.8817	34.9137	35.8521	35.7846	37.9254	0.393843	0.30836
Pym1	Not cell cycle	1093.15	0.104995	0.236845	0.443307	0.657543	0.935611	48.9408	47.2455	50.7501	51.1735	54.9087	38.1225	1390.82	0.0130021	0.160083	0.0812209	0.935266	0.999799	59.5424	50.2166	53.0584	48.6042	49.3489	59.5692	0.634525	0.561642
Pyroxd1	Not cell cycle	833.252	0.522337	0.422958	1.23496	0.216844	0.683372	13.5971	12.4048	11.6551	15.2602	3.2629	9.18795	1066.22	0.0759944	0.146834	0.517552	0.604771	0.999799	13.3433	16.0877	11.2421	12.1991	12.6972	12.558	0.932398	0.712238
Pyroxd2	Not cell cycle	1140.88	0.374039	0.299134	1.25041	0.211151	0.676079	11.4174	13.6175	22.9402	13.3921	15.3004	10.4862	2226.04	-0.0564785	0.128179	-0.440621	0.659488	0.999799	26.7122	28.9445	23.1128	28.6231	25.4162	25.1403	0.88147	0.351064
Pyurf	Not cell cycle	1468.48	-0.128662	0.238556	-0.539339	0.589653	0.919136	13.6757	15.2739	14.152	15.2525	21.121	12.8397	1721.62	-0.0847555	0.124013	-0.683439	0.494329	0.999799	17.1191	16.4836	14.5915	17.1373	17.6909	15.2088	0.324129	0.274634
Qars	Not cell cycle	9979.93	0.134174	0.129798	1.03372	0.301268	0.766643	141.272	178.956	173.559	173.835	142.556	160.879	8496.12	0.000114884	0.110937	0.00103557	0.999174	0.999799	133.796	127.551	118.448	128.687	127.033	115.961	0.671571	0.524219
Qdpr	Not cell cycle	2548.37	0.0302068	0.157106	0.19227	0.84753	0.977659	100.216	91.8081	102.179	104.013	95.5063	110.99	4137.25	-0.0534509	0.125	-0.427609	0.668936	0.999799	121.956	137.978	133.928	129.483	125.71	147.004	0.532141	0.361099
Qk	Not cell cycle	25336.2	-0.175445	0.088043	-1.99272	0.0462926	0.363955	178.445	167.584	187.141	209.567	211.528	207.872	8947.4	0.13358	0.139463	0.957818	0.338154	0.999799	59.5602	67.0707	56.1973	48.4813	68.653	46.0473	0.271239	0.806096
Qpct	Not cell cycle	147.656	-0.140301	0.989855	-0.141739	0.887286	0.986575	3.08428	3.96048	1.23633	6.30084	0.0722855	3.34834	138.697	0.00907011	0.27817	0.0326064	0.973988	0.999799	2.72186	2.67226	2.50547	2.01049	2.82982	2.84569	0.311529	0.550702
Qpctl	Not cell cycle	1321.66	0.0323977	0.242689	0.133495	0.893802	0.987585	17.8561	24.1905	16.5587	24.0633	19.5747	17.0077	816.264	0.176865	0.142907	1.23762	0.215856	0.999799	12.0914	12.9448	10.7395	9.86586	10.2746	10.5116	0.534556	0.851592
Qprt	Not cell cycle	235.316	0.618784	0.530268	1.16693	0.24324	0.711791	5.29233	3.44389	8.97466	5.22173	2.72396	4.24632	207.246	-0.052168	0.241731	-0.21581	0.829136	0.999799	3.72608	4.08218	3.99755	3.24821	3.90985	4.71295	0.950958	0.364418
Qrsl1	Not cell cycle	728.98	0.00436151	0.341658	0.0127657	0.989815	0.998288	17.1193	13.224	13.5039	18.0155	8.79632	19.3219	897.909	0.00999235	0.182839	0.0546511	0.956416	0.999799	13.6355	20.3684	17.8323	17.5483	19.7886	12.8331	0.496152	0.553041
Qser1	Not cell cycle	5779.67	-0.245111	0.146091	-1.6778	0.0933869	0.494777	19.8407	22.574	18.32	26.4335	21.6971	27.4089	4360.89	0.0602401	0.155402	0.38764	0.698283	0.999799	14.2553	17.7726	15.8059	14.7133	19.0882	11.2939	0.206428	0.680851
Qsox1	Not cell cycle	10387.5	0.371745	0.129782	2.86439	0.00417814	0.0882734	164.772	190.9	168.067	139.585	160.233	124.933	6491.82	0.0480623	0.145477	0.330378	0.741114	0.999799	97.5002	89.3718	66.841	83.137	73.5848	79.0354	0.880564	0.653312
Qsox2	Not cell cycle	2437.51	-0.0762044	0.181078	-0.420839	0.673873	0.941072	29.1468	28.2759	22.4405	26.5165	27.9996	31.7814	1295.16	0.245163	0.147909	1.65753	0.0974129	0.931775	12.2675	17.6773	13.0849	10.7646	13.3354	10.9462	0.389467	0.897691
Qtrt1	Not cell cycle	372.589	0.281445	0.356243	0.790035	0.429507	0.851152	11.6314	15.1003	13.399	10.8093	11.9537	12.388	889.784	-0.30279	0.159673	-1.89632	0.0579182	0.744942	27.0302	25.014	26.7368	33.8956	27.8766	32.5857	0.823374	0.0396861
Qtrt2	Not cell cycle	1399.66	0.0671966	0.202135	0.332435	0.739561	0.955996	16.8129	19.7087	19.3234	20.992	17.2344	17.717	1667.14	-0.0711232	0.11985	-0.593435	0.55289	0.999799	19.2383	22.2073	19.0651	20.7504	22.8045	18.5267	0.58405	0.308888
R3hcc1	Not cell cycle	1956.63	0.00799354	0.227605	0.0351203	0.971984	0.99614	37.5904	50.3425	58.662	48.7929	61.4962	40.7996	1475.89	-0.00274644	0.137823	-0.0199273	0.984101	0.999799	35.7559	33.1071	29.6935	31.5933	30.6049	33.3117	0.500453	0.514486
R3hcc1l	Not cell cycle	2028.92	-0.264638	0.187322	-1.41274	0.157731	0.601284	16.3066	16.3652	15.4786	20.0187	23.5242	17.3748	1709.82	0.137948	0.124286	1.10992	0.267032	0.999799	25.5512	26.0883	24.6305	22.655	22.2978	22.8103	0.191414	0.811604
R3hdm1	Not cell cycle	6310.81	0.0270856	0.134947	0.200713	0.840923	0.976953	48.2845	46.2182	47.2283	42.6254	54.8431	49.5104	6457.7	0.157789	0.157886	0.999384	0.317609	0.999799	36.6279	62.2144	49.7095	43.9204	48.111	36.9893	0.52852	0.832956
R3hdm2	Not cell cycle	6390.02	0.0402992	0.118497	0.340087	0.733791	0.954984	58.1222	64.6121	59.7752	63.3438	60.9551	64.2557	5658.4	0.0114173	0.115799	0.098596	0.921459	0.999799	46.4871	60.6932	54.154	51.7584	52.3172	51.8895	0.546175	0.557039
R3hdm4	Not cell cycle	7133.76	-0.0763057	0.124757	-0.611637	0.540778	0.90337	142.269	167.429	157.174	178.944	183.026	157.226	3799.22	-0.1191	0.120791	-0.985998	0.324134	0.999799	75.3394	80.9657	77.2113	81.0907	78.0634	87.2424	0.389316	0.195035
Rab10	Not cell cycle	15599.3	-0.070667	0.118086	-0.598435	0.54955	0.90633	155.636	151.128	166.007	168.498	198.539	154.358	5923.93	0.0378738	0.108106	0.350339	0.726084	0.999799	60.3193	60.192	52.277	54.6605	58.9565	51.053	0.396484	0.62947
Rab11a	Not cell cycle	7443.78	-0.127861	0.13594	-0.940569	0.346926	0.805019	157.166	168.415	117.086	185.913	133.702	151.419	6132.58	0.0867869	0.114189	0.760028	0.447238	0.999799	263.612	254.003	236.076	252.742	240.588	230.229	0.325336	0.7311
Rab11b	Not cell cycle	13900.2	0.0184819	0.118964	0.155357	0.87654	0.983882	216.238	229.125	189.845	221.906	215.5	200.423	8362.49	-0.0344561	0.126414	-0.272565	0.785187	0.999799	164.19	172.348	163.486	155.114	151.077	184.983	0.515995	0.416403
Rab11fip1	Not cell cycle	1492.51	-0.529043	0.228734	-2.31292	0.0207271	0.237015	8.97377	7.47613	9.68693	11.9932	9.01745	12.3397	819.312	-0.107747	0.211118	-0.510363	0.609797	0.999799	2.99675	5.12534	4.05458	4.02269	6.19509	2.59575	0.0705447	0.2185
Rab11fip2	Not cell cycle	2601.64	-0.310344	0.192237	-1.61439	0.106444	0.527432	18.5767	19.2004	16.8429	22.4546	23.1784	19.7595	3477.07	0.0800282	0.12626	0.633838	0.526186	0.999799	23.2245	25.0934	19.5566	19.9104	24.779	17.9897	0.160706	0.720009
Rab11fip3	Not cell cycle	3479.36	-0.150456	0.192955	-0.779746	0.435541	0.853874	27.0585	27.2193	23.7409	27.3012	45.6994	24.3615	2574.47	-0.00152858	0.140578	-0.0108736	0.991324	0.999799	20.269	29.4984	24.1415	26.2455	23.1936	23.3928	0.299381	0.51841
Rab11fip4	Not cell cycle	3677.45	-0.211495	0.14189	-1.49056	0.136078	0.574761	18.2314	16.3365	16.7379	21.1081	19.15	22.6065	2590.72	-0.1643	0.129606	-1.26769	0.20491	0.999799	10.4722	13.8575	11.493	12.9787	14.6518	11.2982	0.236381	0.122529
Rab11fip5	Not cell cycle	5061.9	-0.0572638	0.159176	-0.359752	0.719033	0.95297	40.8679	39.0909	47.4136	44.0062	53.9758	39.1898	2882.58	-0.0512326	0.121075	-0.423149	0.672187	0.999799	22.711	24.4636	19.9244	21.5003	22.7649	22.8155	0.412706	0.367587
Rab12	Not cell cycle	3236.96	-0.230938	0.175953	-1.3125	0.189353	0.646406	59.0424	50.1345	60.6025	70.978	81.5365	57.514	2595.07	-0.0490871	0.130542	-0.376027	0.706897	0.999799	49.8462	44.9296	42.4941	46.1889	45.025	48.1054	0.217896	0.374755
Rab13	Not cell cycle	2755.7	0.177629	0.206255	0.861208	0.389123	0.831714	87.1512	111.27	114.105	84.5764	123.373	81.5704	1983.99	-0.135479	0.155694	-0.870158	0.384214	0.999799	83.5815	67.4285	58.475	77.7134	70.9549	75.7744	0.726347	0.16478
Rab14	Not cell cycle	10045.9	-0.0931912	0.155181	-0.600533	0.548151	0.906075	129.779	116.195	103.273	144.844	99.1863	145.487	8739.67	0.172134	0.103592	1.66166	0.0965807	0.928702	91.4801	110.258	96.5799	83.5964	92.9563	81.6846	0.370152	0.847291
Rab15	Not cell cycle	451.753	0.00960265	0.322194	0.0298039	0.976223	0.996333	5.44943	5.92723	5.08566	6.31174	5.86595	5.13219	363.547	0.0361351	0.199228	0.181375	0.856073	0.999799	4.30489	5.95853	3.41585	3.88653	4.12719	4.26968	0.502867	0.623887
Rab18	Not cell cycle	8330.01	-0.132881	0.137049	-0.96959	0.332251	0.794351	149.315	143.639	123.264	170.445	166.218	139.29	5958.19	0.0201533	0.104935	0.192056	0.847698	0.999799	97.9448	96.808	90.3877	95.1137	95.2356	85.2372	0.319451	0.581938
Rab19	Not cell cycle	30.6573	0.511532	1.33976	0.381807	0.702604	0.947881	0.291154	1.14945	1.42368	0.143337	1.53172	0.438084	45.4992	-0.466784	0.450944	-1.03513	0.30061	0.999799	1.24497	0.745851	0.932751	1.40063	1.18337	1.38383	0.929229	0.0182586
Rab1a	Not cell cycle	19064.1	-0.322524	0.127744	-2.52477	0.0115773	0.171682	435.041	389.749	330.472	560.459	463.819	448.324	7941.51	-0.00474223	0.108048	-0.0438901	0.964992	0.999799	158.871	149.567	133.688	143.466	150.601	138.515	0.152784	0.507469
Rab1b	Not cell cycle	6867.11	0.0180939	0.130236	0.138931	0.889505	0.986802	158.066	168.532	180.051	159.367	179.514	190.95	5493.29	-0.00629019	0.128557	-0.0489292	0.960976	0.999799	130.574	126.101	114.554	116.882	112.308	130.772	0.515467	0.503169
Rab20	Not cell cycle	64.9521	1.65733	0.890071	1.86202	0.0626008	0.413352	2.93757	4.30312	2.05891	1.70434	0.469231	0.970451	71.7362	-0.249687	0.365483	-0.683171	0.494499	0.999799	1.61017	2.53598	2.13669	2.30887	2.08877	2.77403	0.994643	0.059152
Rab21	Not cell cycle	5603.57	-0.241841	0.163239	-1.48152	0.138469	0.577989	46.6045	37.7141	35.4343	47.6296	56.0677	44.7522	1966.32	0.00526959	0.147113	0.0358201	0.971426	0.999799	15.5208	19.5883	17.5929	15.4599	14.7645	18.7059	0.209295	0.539762
Rab22a	Not cell cycle	7011.76	0.194677	0.13235	1.47092	0.141312	0.581357	64.1888	68.2357	56.7633	62.3032	31.3287	62.707	3100.12	0.207511	0.114484	1.81257	0.0698977	0.810967	25.9323	29.8278	22.6548	19.24	21.1503	17.7501	0.745134	0.876339
Rab24	Not cell cycle	1003.96	0.0254072	0.249703	0.10175	0.918955	0.990793	34.947	42.9414	43.1831	37.4507	50.0264	38.3565	1969.83	0.0138792	0.140294	0.0989298	0.921194	0.999799	62.8544	87.699	80.7032	73.9493	73.1588	74.8564	0.526181	0.563754
Rab26	Not cell cycle	100.138	0.395295	0.671273	0.588873	0.555946	0.90759	2.27188	2.74325	4.81265	2.35351	4.48538	2.64002	170.645	0.103617	0.280843	0.368952	0.712164	0.999799	3.34537	5.19035	6.00065	4.28722	4.86265	3.86089	0.890599	0.762336
Rab27a	Not cell cycle	350.733	-0.26601	0.418223	-0.636047	0.524745	0.899564	2.4136	4.42984	5.11776	4.77304	4.546	5.8811	468.666	-0.334368	0.244732	-1.36626	0.171858	0.999799	3.62827	5.6437	5.30171	4.77011	8.54475	4.77559	0.190131	0.0330466
Rab27b	Not cell cycle	189.723	-0.2209	0.702459	-0.314467	0.753167	0.960114	2.59012	2.86297	0.52702	2.06898	3.23371	1.75796	173.995	0.0995332	0.27927	0.356404	0.721538	0.999799	2.27208	1.40316	1.49888	1.47365	1.66108	1.47777	0.226498	0.755168
Rab28	Not cell cycle	2206.48	-0.521615	0.172392	-3.02575	0.0024802	0.0621602	57.1098	67.2453	66.0887	84.024	92.1248	95.3516	2081.81	0.224365	0.122125	1.83718	0.0661829	0.791288	56.8654	54.5031	52.0717	46.8708	46.2201	44.6021	0.0723555	0.88577
Rab29	Not cell cycle	290.733	0.0348548	0.457818	0.0761324	0.939314	0.991122	9.49975	14.1958	9.29356	11.0887	7.27369	15.5059	481.948	-0.146193	0.18641	-0.784258	0.432889	0.999799	15.6052	15.5474	16.7953	17.7841	14.9633	18.9737	0.539007	0.148861
Rab2a	Not cell cycle	6029.44	-0.164544	0.177106	-0.929073	0.352851	0.807706	115.502	116.928	77.5834	139.227	116.507	111.055	8173.63	-0.0602557	0.108627	-0.554701	0.579099	0.999799	142.463	140.261	126.166	142.532	136.956	136.615	0.283084	0.339671
Rab2b	Not cell cycle	2334.96	0.0286837	0.277322	0.103431	0.917621	0.990572	48.1743	59.3814	63.0345	45.359	87.5216	33.4862	1301.57	0.00792027	0.133158	0.0594802	0.95257	0.999799	20.2463	19.6868	18.5195	19.6677	18.49	19.2469	0.530104	0.546778
Rab30	Not cell cycle	1290.15	0.182033	0.224016	0.812589	0.416454	0.844326	14.2997	12.6135	12.5118	12.5123	12.8519	13.0777	1021.41	-0.0962912	0.13942	-0.690657	0.489781	0.999799	9.23343	7.78192	7.28574	9.6621	8.55708	7.49197	0.731251	0.246416
Rab31	Not cell cycle	3603.96	0.126743	0.152018	0.833736	0.40443	0.838547	42.361	36.1059	41.5825	34.5316	40.458	40.7059	2444.23	-0.0662561	0.125548	-0.527736	0.597683	0.999799	26.6228	24.9481	21.4088	24.885	25.9769	23.7086	0.661461	0.322469
Rab32	Not cell cycle	587.063	0.0591646	0.362479	0.163222	0.870343	0.982165	10.283	6.8575	15.5688	10.7414	12.6819	9.44765	715.756	-0.0542038	0.169051	-0.320637	0.748486	0.999799	12.8568	10.9355	12.79	11.2772	13.0143	12.9966	0.573789	0.358609
Rab33a	Not cell cycle	73.6577	-0.441007	0.926745	-0.475866	0.63417	0.926699	3.54575	2.88889	0.769643	1.48605	5.92117	2.8522	138.791	0.128546	0.302788	0.424541	0.671171	0.999799	5.85931	6.02385	5.01645	4.7344	3.7169	6.48858	0.0971782	0.798627
Rab33b	Not cell cycle	1208.17	-0.221193	0.237682	-0.930627	0.352047	0.807502	14.0407	10.0807	10.6244	15.5866	12.3064	14.7466	1177.51	-0.00860537	0.132656	-0.06487	0.948277	0.999799	11.9086	11.7095	11.0485	11.4217	12.6607	10.0739	0.226271	0.495549
Rab34	Not cell cycle	2463.02	0.0319822	0.182698	0.175055	0.861036	0.979522	64.2247	79.5256	58.4829	77.7042	78.4658	59.4599	2957.38	-0.0984431	0.152266	-0.646519	0.517943	0.999799	84.5871	77.8172	69.5932	86.5902	76.2523	92.8324	0.534027	0.241135
Rab35	Not cell cycle	3935	0.0956459	0.188557	0.507253	0.611977	0.920421	48.3503	62.8058	55.8985	62.6043	40.5298	62.0891	2515.06	0.0482939	0.127016	0.380218	0.703784	0.999799	33.8596	33.8828	31.7533	30.8187	29.3595	33.1654	0.622001	0.653614
Rab36	Not cell cycle	1088.48	0.137188	0.267288	0.513261	0.607769	0.920284	12.6418	11.2808	16.2552	11.0349	16.106	11.6767	1191.22	0.00124977	0.135169	0.00924594	0.992623	0.999799	13.6946	14.3507	13.9081	12.8825	13.3528	14.1548	0.675871	0.527539
Rab38	Not cell cycle	114.377	-0.440497	0.747604	-0.589212	0.555719	0.90759	6.39233	2.00044	5.07033	1.73569	9.31442	2.23741	146.142	0.0239349	0.292966	0.0816985	0.934886	0.999799	4.97265	3.03285	3.9357	3.62571	3.64261	4.85249	0.0974046	0.593255
Rab3a	Not cell cycle	334.946	-0.214612	0.472296	-0.454401	0.64954	0.93373	10.6104	6.65492	10.4954	9.14956	18.9468	7.31024	351.462	-0.183045	0.204466	-0.895233	0.370663	0.999799	10.2139	10.1194	9.74631	9.67127	9.58737	12.9035	0.232835	0.103591
Rab3b	Not cell cycle	703.506	-1.13277	0.402421	-2.8149	0.00487925	0.0984003	8.12912	21.1955	22.472	40.0921	60.0882	29.3262	323.955	0.206445	0.232897	0.886422	0.37539	0.999799	8.03407	15.6959	12.3463	9.29005	11.9887	8.89103	0.0138826	0.875585
Rab3d	Not cell cycle	1631.59	-0.0449109	0.209421	-0.214453	0.830194	0.974584	21.6277	14.1115	37.0553	23.4057	16.6513	28.2492	796.711	-0.0366716	0.170396	-0.215214	0.8296	0.999799	7.99196	7.73579	6.89659	7.23691	6.58632	8.4503	0.42938	0.410895
Rab3gap1	Not cell cycle	3360.5	0.110846	0.167852	0.660379	0.509011	0.89244	28.1979	32.9361	25.272	26.467	31.6156	26.339	2279.89	0.143153	0.122238	1.1711	0.241559	0.999799	18.1658	22.2653	18.2636	18.4846	18.0136	15.2043	0.641618	0.81764
Rab3gap2	Not cell cycle	7063.69	0.113464	0.146712	0.77338	0.439298	0.855687	56.7507	58.9679	46.1776	56.3574	42.5638	57.6431	2946.55	0.175159	0.139825	1.2527	0.210315	0.999799	19.1173	27.1041	20.157	19.3328	21.5073	15.5047	0.644711	0.849932
Rab3il1	Not cell cycle	1698.92	0.482043	0.250228	1.92642	0.0540525	0.389007	22.3773	42.0071	32.9423	30.0189	18.3723	30.1783	1573.41	-0.105484	0.174734	-0.603681	0.546056	0.999799	33.058	22.2533	25.0581	26.1383	28.554	28.2249	0.919722	0.224385
Rab3ip	Not cell cycle	1027	-0.221866	0.258036	-0.859827	0.389885	0.831971	11.0186	15.1006	17.0371	17.6279	19.4849	18.2415	691.044	-0.120663	0.148362	-0.813302	0.416045	0.999799	10.9401	12.4211	11.8228	11.4408	13.0658	12.1677	0.225894	0.191942
Rab40b	Not cell cycle	254.31	-0.105601	0.430889	-0.245076	0.806397	0.970675	6.7374	4.96329	4.7576	6.48864	5.64965	6.54572	207.568	-0.302238	0.275888	-1.09551	0.273294	0.999799	4.48919	3.41562	3.70022	5.39955	3.36796	5.17941	0.354082	0.0399125
Rab40c	Not cell cycle	2476.79	0.342897	0.162887	2.10512	0.0352808	0.319996	41.9679	47.5637	47.6013	35.8894	40.834	37.7082	1833.32	0.175946	0.132803	1.32486	0.185217	0.999799	27.2173	35.8209	30.1903	26.0111	25.8477	27.6985	0.866757	0.850762
Rab42	Not cell cycle	34.6665	0.778701	1.1688	0.66624	0.505258	0.890089	1.42872	4.31037	3.82884	1.50321	3.50617	0.903122	20.9887	0.304008	0.630599	0.482094	0.629739	0.999799	1.71507	1.35396	2.02671	0.991078	1.67908	1.3946	0.967783	0.924551
Rab43	Not cell cycle	732.423	0.397467	0.447265	0.888662	0.374185	0.822207	6.32514	10.3813	6.38359	7.57769	2.57399	7.60236	227.415	0.661035	0.312573	2.11482	0.0344455	0.573924	2.89625	4.73206	2.67829	2.16273	2.29638	2.62029	0.891354	0.977592
Rab4a	Not cell cycle	910.751	0.219402	0.271301	0.808703	0.418686	0.845612	30.1352	32.1037	27.4215	34.1138	20.2005	26.3817	742.122	-0.270686	0.161281	-1.67834	0.0932803	0.917025	21.373	20.9996	18.617	22.4428	22.5076	26.1817	0.77056	0.0505508
Rab4b	Not cell cycle	939.183	0.433425	0.244933	1.76957	0.0767989	0.453758	42.9585	49.1769	43.5055	34.6787	40.9779	30.8406	1280.87	0.0113385	0.144313	0.0785684	0.937376	0.999799	48.4006	48.918	51.1407	51.4955	42.8825	48.4698	0.90501	0.556888
Rab5a	Not cell cycle	4578.92	-0.401303	0.124635	-3.21982	0.00128269	0.0395059	67.2197	65.7413	63.718	89.7718	88.2492	93.0654	3340.42	0.146556	0.118804	1.23359	0.217356	0.999799	55.991	54.9326	45.811	45.3946	48.3749	44.6824	0.112117	0.821941
Rab5b	Not cell cycle	7078.3	-0.115464	0.168999	-0.68322	0.494468	0.884593	79.2839	83.2057	78.9159	75.4478	117.395	81.8808	5129.37	0.229982	0.115714	1.9875	0.0468672	0.674787	67.7474	64.2642	56.3796	52.6705	53.1065	50.5628	0.340426	0.888713
Rab5c	Not cell cycle	11564.5	0.161476	0.101341	1.5934	0.11107	0.535929	252.969	280.426	271.833	250.93	251.379	258.746	5865.17	0.0501636	0.125744	0.398935	0.689941	0.999799	135.457	123.332	117.457	115.371	113.104	124.221	0.705976	0.657613
Rab6a	Not cell cycle	7563.04	0.212	0.108905	1.94664	0.0515774	0.382428	96.3571	97.1803	100.249	83.8339	92.067	90.4668	7004.4	0.36503	0.11229	3.25077	0.00115092	0.0590796	80.4604	103.199	87.7282	70.6557	71.9097	63.6723	0.762034	0.943262
Rab6b	Not cell cycle	1425.66	-0.946726	0.374752	-2.52627	0.011528	0.171261	5.29959	6.62047	9.241	16.7016	6.72043	22.104	1702.39	-0.575304	0.161458	-3.56318	0.000366389	0.0243478	9.8191	11.3321	12.3376	17.3734	16.923	13.8516	0.0205221	0.0122982
Rab7	Not cell cycle	11117.1	-0.102361	0.145899	-0.701588	0.482936	0.879508	263.424	300.802	301.452	274.845	460.382	239.129	7448.34	0.00147863	0.126943	0.011648	0.990706	0.999799	156.763	134.904	124.303	135.141	138.648	129.358	0.357779	0.528218
Rab7b	Not cell cycle	594.777	0.390169	0.303931	1.28374	0.199233	0.659391	6.44199	13.7136	20.6251	9.81842	16.8396	11.353	362.863	-0.14298	0.223616	-0.639398	0.522564	0.999799	5.66362	4.35325	3.61092	4.71698	5.32135	4.21817	0.88826	0.154142
Rab8a	Not cell cycle	6058.09	0.330476	0.118248	2.79477	0.00519365	0.102352	52.2786	53.8688	55.4281	45.8079	47.7141	41.8308	3830.11	0.0987561	0.120927	0.816662	0.414122	0.999799	32.457	29.9459	28.2548	28.4091	26.8637	27.2118	0.859891	0.753508
Rab8b	Not cell cycle	3656.97	-0.295705	0.145375	-2.03408	0.0419435	0.345135	26.2935	24.3179	22.7989	33.3545	31.6349	29.3994	2301.62	0.0500158	0.146498	0.34141	0.732795	0.999799	17.4652	16.2338	14.9668	14.9792	18.8085	12.5344	0.16893	0.657085
Rab9	Not cell cycle	1611.06	-0.5779	0.209741	-2.75531	0.00586372	0.110897	32.5676	35.3055	36.927	50.4261	65.9955	47.4356	2407.82	-0.100138	0.134651	-0.74369	0.457064	0.999799	59.2563	58.8562	68.3696	63.7228	66.1505	65.726	0.059152	0.236306
Rabac1	Not cell cycle	1116.02	0.242513	0.22824	1.06254	0.287993	0.754785	75.4112	81.6216	75.5509	65.1481	61.9546	81.018	3704.11	-0.00235743	0.122247	-0.0192842	0.984614	0.999799	196.599	224.052	220.004	216.443	193.409	212.131	0.79161	0.515844
Rabep1	Not cell cycle	5018.11	-0.205989	0.137837	-1.49444	0.135061	0.57413	43.6057	41.3341	40.6308	43.6434	62.8264	44.2721	3535.37	0.0819542	0.116695	0.702294	0.482496	0.999799	22.5446	28.6993	21.8968	22.4481	26.6222	18.6068	0.241965	0.72265
Rabep2	Not cell cycle	1519.14	0.135013	0.267907	0.503957	0.614292	0.921375	28.8446	26.9014	32.1508	28.141	39.0512	18.4734	2388.53	0.0801394	0.126938	0.631326	0.527827	0.999799	41.8394	47.6631	41.6264	44.552	38.3436	36.9164	0.672853	0.720235
Rabepk	Not cell cycle	1503.08	0.188288	0.213605	0.881479	0.378059	0.825184	36.5373	43.1626	42.1408	32.1628	37.047	28.0268	1364.94	-0.144376	0.135169	-1.06811	0.285469	0.999799	34.7696	29.5789	30.0369	34.2829	33.2837	35.0742	0.737136	0.151803
Rabgap1	Not cell cycle	7269.07	0.222231	0.136312	1.63032	0.103035	0.518677	58.9406	62.0269	50.036	56.0691	45.667	52.3598	4945.88	0.149291	0.119235	1.25208	0.210542	0.999799	34.2572	41.1441	33.1355	34.0485	34.597	27.0075	0.773502	0.824581
Rabgap1l	Not cell cycle	2993.27	0.175885	0.17386	1.01165	0.311706	0.777625	32.3518	32.4561	22.5531	23.4721	23.5009	28.2128	1651.5	0.263735	0.139406	1.89185	0.0585111	0.749755	10.8675	16.1534	11.9856	10.2032	11.4967	8.16663	0.724611	0.907047
Rabgef1	Not cell cycle	1891.3	-0.142186	0.172323	-0.825114	0.409307	0.839936	25.5168	23.5061	26.7062	31.3173	28.1039	28.5289	1116.74	0.212682	0.130552	1.6291	0.103292	0.955721	14.7063	16.9314	15.3389	13.4968	12.7213	13.1143	0.309114	0.879206
Rabggta	Not cell cycle	1040.42	0.189115	0.283022	0.6682	0.504006	0.890034	17.5778	22.0554	17.2505	22.2385	11.2268	21.5856	1143.89	0.167549	0.14403	1.16329	0.24471	0.999799	18.8134	23.7867	21.6244	18.4406	16.4027	18.5074	0.73789	0.84284
Rabggtb	Not cell cycle	1717.27	-0.0321815	0.202431	-0.158975	0.873689	0.98295	50.5125	56.7183	50.1725	59.5099	64.1763	46.3126	2510.23	-0.130892	0.139948	-0.935292	0.349638	0.999799	78.0788	63.5566	70.6873	77.7732	74.9404	74.3402	0.445903	0.172099
Rabif	Not cell cycle	1610.73	0.0029894	0.222596	0.0134297	0.989285	0.998224	23.3257	20.391	20.4729	25.5411	16.8303	25.0912	1799.49	-0.0366248	0.130311	-0.281056	0.778667	0.999799	22.8855	21.1815	22.7309	23.7055	22.4271	20.9604	0.493285	0.411046
Rabl2	Not cell cycle	819.171	0.641182	0.410031	1.56374	0.117879	0.546689	16.3395	32.4774	39.3285	26.612	7.6139	23.299	1249.66	-0.0312524	0.141641	-0.220645	0.825369	0.999799	33.5731	29.5628	31.9222	32.0704	29.2123	32.5182	0.953071	0.424928
Rabl3	Not cell cycle	1016.27	-0.122321	0.251227	-0.486895	0.626333	0.924713	19.9453	16.8953	19.3558	24.6949	16.3706	23.2314	1347.73	0.216166	0.127412	1.6966	0.0897731	0.899837	24.1885	27.3359	26.364	21.1813	24.2635	20.1776	0.332805	0.880564
Rabl6	Not cell cycle	6185.55	0.0368333	0.155417	0.236996	0.81266	0.972	59.0804	78.0506	84.135	76.2324	82.5775	69.7332	5045.69	0.0735115	0.103306	0.711592	0.476717	0.999799	56.8818	65.8926	57.9979	56.6124	56.2273	53.4425	0.541799	0.708013
Rac1	Not cell cycle	14470.8	-0.0803145	0.0984184	-0.816052	0.414471	0.842386	218.354	202.85	211.748	218.716	231.636	225.003	9834.46	-0.0397746	0.126495	-0.314435	0.75319	0.999799	151.776	136.615	137.022	136.877	137.938	150.381	0.385544	0.401615
Rac2	Not cell cycle	563.63	0.0462222	0.427036	0.108239	0.913806	0.990296	4.30602	11.9912	5.92943	9.577	8.10988	5.06898	549.664	-0.133382	0.230311	-0.57914	0.562495	0.999799	6.79938	4.76077	7.43084	6.79526	5.70179	7.8696	0.554097	0.168251
Rac3	Not cell cycle	1119.96	0.0124976	0.225292	0.0554727	0.955762	0.992449	61.4857	46.9018	48.1158	53.7796	55.3464	55.8575	535.575	-0.0222433	0.208584	-0.10664	0.915075	0.999799	21.6253	24.7915	25.3342	22.7363	18.2796	29.1559	0.506941	0.453901
Racgap1	Not cell cycle	8313.13	-0.110738	0.114516	-0.967012	0.333538	0.795432	107.554	103.388	92.6657	115.003	115.467	116.472	3382.37	0.029406	0.130444	0.225429	0.821645	0.999799	36.842	45.2628	41.1584	34.2285	44.9343	38.9344	0.34714	0.606232
Rack1	Not cell cycle	68551.4	0.188025	0.106163	1.77109	0.0765462	0.453362	2122.42	2310.94	2087.17	1994.8	1787.21	2279.48	82323.5	-0.0662994	0.123271	-0.537835	0.590691	0.999799	2231.75	2194.46	2527.17	2337.56	2312.39	2441.87	0.73691	0.322318
Rad1	Not cell cycle	1330.24	0.109946	0.199471	0.551189	0.581504	0.916078	36.063	39.7676	34.7656	35.5844	38.0715	33.5378	1434.54	0.12312	0.131187	0.938508	0.347983	0.999799	32.3159	40.1157	38.2844	32.0767	33.5919	32.8344	0.640863	0.790705
Rad17	Not cell cycle	1946.8	0.30725	0.197839	1.55303	0.120416	0.55141	31.7923	31.8321	27.1537	28.3105	21.2512	27.5756	2092.69	0.0840739	0.149726	0.56152	0.574443	0.999799	21.3743	31.1159	27.8847	24.4191	27.5426	20.9379	0.843519	0.726799
Rad21l	Not cell cycle	1934.3	2.83491	0.354936	7.9871	1.38154e-15	2.94163e-12	92.4109	86.2456	60.834	4.86894	18.8765	11.5977	360.632	4.14445	0.786218	5.27138	1.35404e-07	4.73777e-05	4.6281	30.7948	12.5073	1.01664	0.475666	1.05644	0.998944	0.999698
Rad23a	Not cell cycle	4625.33	0.0213808	0.156945	0.136231	0.891638	0.987585	89.6745	122.635	111.499	114.179	98.5839	121.74	2416.74	-0.0418201	0.133829	-0.312489	0.754669	0.999799	55.6679	48.1422	51.308	48.9931	54.4906	52.484	0.519994	0.394975
Rad23b	Not cell cycle	11185.2	-0.343027	0.127909	-2.68181	0.00732259	0.129814	85.8253	108.598	89.8314	140.924	120.7	117.279	9866.29	0.0553173	0.104697	0.528358	0.597251	0.999799	93.498	91.5681	85.8825	82.6862	91.1529	81.0132	0.140033	0.669307
Rad50	Not cell cycle	6452.83	-0.052391	0.123576	-0.423957	0.671597	0.940812	41.2586	45.9118	39.7248	48.4471	42.8275	47.3888	3462.58	0.13942	0.149245	0.934169	0.350217	0.999799	19.3262	27.3258	22.3969	20.85	24.1884	16.2503	0.419194	0.81349
Rad51ap2	Not cell cycle	659.026	2.46176	0.391434	6.28907	3.19379e-10	1.41701e-07	14.1314	14.8285	8.0394	1.36491	3.29253	2.41701	320.558	3.29317	0.715391	4.60332	4.15813e-06	0.000734961	1.79085	11.997	4.45407	0.51828	0.639074	0.608882	0.998566	0.999472
Rad51b	Not cell cycle	287.305	-1.07897	0.542942	-1.98727	0.0468929	0.366065	6.09489	2.80914	2.85382	4.94531	14.0795	7.07233	495.332	0.20571	0.172304	1.19388	0.232525	0.999799	8.8536	11.0976	11.4322	9.10747	8.39037	8.93067	0.0159197	0.874755
Rad51d	Not cell cycle	1616.44	0.14034	0.187701	0.747679	0.454654	0.865313	54.9687	51.0278	58.8793	49.8365	64.0465	48.669	1224.65	0.0905379	0.131217	0.689988	0.490202	0.999799	23.4968	23.2688	20.7321	20.7238	20.935	21.5524	0.679342	0.738041
Rad52	Not cell cycle	523.639	0.0178236	0.314863	0.0566075	0.954858	0.992275	12.2139	15.9881	10.5311	13.8434	13.2864	12.1158	781.109	-0.145529	0.152899	-0.951795	0.341201	0.999799	18.0523	16.2662	18.8651	20.2926	19.0737	18.1367	0.514713	0.149766
Rad54b	Not cell cycle	470.998	-0.535965	0.309121	-1.73383	0.0829475	0.471165	4.88397	5.59275	4.95671	8.57627	16.7758	7.95359	1713.72	0.277952	0.210405	1.32103	0.18649	0.999799	17.4332	33.189	28.1907	20.1231	28.5006	14.1165	0.068734	0.914441
Rad54l	Not cell cycle	1897.97	-0.696895	0.198674	-3.50773	0.000451946	0.0187826	15.9264	18.6415	20.2878	27.244	29.0468	37.3213	1166.77	0.249513	0.184496	1.3524	0.176247	0.999799	12.9574	17.6325	17.6175	13.2242	16.6071	9.97476	0.0409688	0.899955
Rad54l2	Not cell cycle	5948.33	0.0193684	0.158904	0.121887	0.902988	0.988799	22.2608	21.7113	23.507	26.7422	17.7503	25.8884	3090.44	0.0475048	0.142292	0.333854	0.73849	0.999799	10.8178	13.317	10.4362	10.5571	13.2026	8.80269	0.517051	0.651954
Rad9a	Not cell cycle	1095.93	0.305085	0.24215	1.2599	0.207705	0.671594	22.8178	25.6343	22.2902	22.7604	15.5991	22.2379	1149.22	-0.195049	0.143915	-1.35531	0.175319	0.999799	21.5787	20.0775	20.4916	23.5546	21.4916	23.9063	0.84201	0.0934812
Rad9b	Not cell cycle	815.647	0.284432	0.314443	0.90456	0.365699	0.816631	21.3209	15.1392	12.0372	12.996	10.1711	18.8531	1397.21	0.110972	0.16622	0.667618	0.504377	0.999799	18.7827	30.4562	25.2251	23.363	20.1273	20.3125	0.826241	0.774634
Radil	Not cell cycle	355.636	0.17439	0.418209	0.416992	0.676684	0.941651	3.13009	5.52766	4.29866	4.85801	2.69427	4.54337	164.949	0.435314	0.292804	1.48671	0.137093	0.999799	1.3859	2.89048	2.10733	1.34877	1.57953	1.52654	0.72265	0.956617
Rae1	Not cell cycle	7751.26	0.267617	0.133052	2.01138	0.0442859	0.355674	203.227	221.417	176.399	160.704	185.637	182.327	3369.7	0.353191	0.154401	2.28749	0.0221672	0.452509	63.6991	102.842	90.5148	63.2209	68.3315	63.3443	0.813566	0.940169
Raet1d	Not cell cycle	108.505	0.908856	0.816404	1.11324	0.265604	0.735395	2.38428	5.69828	5.46456	3.5117	0.604528	3.15775	307.151	0.119963	0.227778	0.526668	0.598424	0.999799	8.08503	8.72554	11.3301	8.47238	8.17557	9.07823	0.976309	0.786253
Raet1e	Not cell cycle	216.997	-0.334695	0.528824	-0.632904	0.526797	0.900231	4.1498	6.70762	9.1258	7.76415	6.14001	11.6595	372.015	-0.100844	0.187878	-0.536752	0.591439	0.999799	12.0938	10.331	9.19489	10.225	11.1773	10.8916	0.14539	0.234722
Raf1	Not cell cycle	6970.32	-0.109217	0.12536	-0.871227	0.38363	0.828812	86.0608	74.1613	91.5447	94.9156	92.587	99.2306	4549.49	0.137061	0.114369	1.19841	0.230759	0.999799	53.0151	63.1495	54.078	50.4601	56.0718	44.2343	0.349102	0.810699
Rai1	Not cell cycle	4727.53	-0.0838799	0.159646	-0.525412	0.599297	0.920047	22.5559	24.7055	26.3159	26.6262	33.4151	23.3634	4677.97	0.0429201	0.167313	0.256526	0.797545	0.999799	21.4637	30.9307	21.7685	21.8568	29.2363	18.7113	0.380564	0.641089
Rai14	Not cell cycle	3527.68	-0.0457269	0.136319	-0.33544	0.737293	0.955697	24.4131	24.5567	27.6906	28.199	27.6778	27.57	4554.18	-0.0322723	0.110749	-0.291401	0.770745	0.999799	29.8124	34.8094	29.3494	31.703	34.3818	27.74	0.428701	0.422363
Rai2	Not cell cycle	94.8648	0.495919	0.784294	0.632312	0.527183	0.900231	2.49207	1.07329	2.64843	1.96163	0.642292	2.04614	86.7248	-0.0019342	0.358321	-0.00539795	0.995693	0.999799	1.90079	1.66127	0.992928	1.58195	1.28688	1.56569	0.924023	0.517127
Rala	Not cell cycle	7756.37	-0.108066	0.157058	-0.688066	0.491411	0.883378	90.4138	100.039	116.195	113.282	137.327	94.2138	3641.69	-0.0468603	0.128132	-0.365719	0.714575	0.999799	51.1381	45.7488	42.7858	45.162	47.6518	48.288	0.351064	0.380715
Ralb	Not cell cycle	4765.22	0.308924	0.14412	2.14352	0.0320718	0.303871	91.4887	102.56	80.9212	80.5909	71.8069	82.2778	4307.75	-0.0590702	0.153119	-0.385781	0.699659	0.999799	81.3502	63.4595	59.0815	64.2042	70.165	72.9769	0.845028	0.343217
Ralbp1	Not cell cycle	6619.93	-0.250755	0.157214	-1.59499	0.110714	0.535929	60.38	53.4452	63.1063	86.8564	57.5387	78.6498	3468.89	-0.0730043	0.11037	-0.66145	0.508324	0.999799	29.8926	34.3147	28.3024	30.1291	34.0973	30.5595	0.202354	0.304135
Ralgapa1	Not cell cycle	4030.41	-0.139217	0.134437	-1.03555	0.300411	0.765602	16.4263	19.4934	19.3142	22.3309	19.4645	20.8973	4850.75	0.120847	0.129784	0.931139	0.351782	0.999799	19.7189	24.7412	20.0519	19.9206	21.9997	15.6442	0.312585	0.787913
Ralgapa2	Not cell cycle	2548.76	0.580531	0.230472	2.51888	0.0117729	0.173663	14.1384	15.0312	9.9948	9.188	5.0058	10.5047	1495.22	0.599984	0.230268	2.6056	0.00917148	0.257357	3.08199	7.62536	5.65914	3.54475	3.91152	2.9832	0.943715	0.973895
Ralgapb	Not cell cycle	11503.5	0.0215123	0.146771	0.146571	0.883471	0.986334	63.2472	56.3912	44.6781	55.345	50.3977	63.7511	4123.88	0.485922	0.148914	3.26311	0.00110198	0.0569082	15.5675	23.6062	17.8742	13.1895	15.404	11.0532	0.520296	0.964614
Ralgds	Not cell cycle	4571.84	-0.0616691	0.139695	-0.441456	0.658883	0.93649	50.3979	45.1728	52.1556	50.5784	59.7596	51.6718	2322.18	0.0566213	0.114144	0.49605	0.619859	0.999799	23.6181	27.3168	23.6087	21.8164	24.5734	23.229	0.4075	0.673155
Ralgps1	Not cell cycle	1945.54	-0.561276	0.196717	-2.85322	0.00432792	0.0909694	9.91657	7.37414	11.7	14.5487	14.0602	15.6252	1104.27	0.0652613	0.16383	0.398347	0.690375	0.999799	5.14081	7.5185	6.64839	6.4323	6.5647	5.04743	0.0626981	0.692018
Ralgps2	Not cell cycle	6033.22	-0.130733	0.125797	-1.03924	0.298693	0.764107	67.5162	60.9958	59.4022	70.1426	73.5071	76.2341	3854.45	0.152777	0.144095	1.06025	0.289032	0.999799	22.6889	39.2309	31.5186	24.6688	31.1839	20.8572	0.321714	0.828656
Raly	Not cell cycle	6744.28	0.196615	0.156174	1.25895	0.20805	0.671986	190.342	201.937	150.144	193.041	140.247	170.59	13319.4	0.0814577	0.104521	0.77934	0.435779	0.999799	302.172	347.783	327.875	291.566	295.346	305.891	0.746869	0.722273
Ramp1	Not cell cycle	207.189	0.785106	0.530729	1.4793	0.139061	0.579251	5.68631	3.5843	6.27273	5.19326	1.46686	4.35419	190.874	0.0691372	0.285483	0.242177	0.808643	0.999799	4.78385	6.08885	5.14232	5.5536	2.92039	6.40901	0.968462	0.69911
Ramp2	Not cell cycle	3344.66	0.148005	0.173022	0.855413	0.392322	0.833057	155.156	139.999	152.115	130.299	167.805	127.57	1762.16	-0.0949563	0.150125	-0.632516	0.52705	0.999799	75.0832	70.1807	63.445	71.7779	64.3475	82.2109	0.688471	0.249585
Ramp3	Not cell cycle	94.9867	0.565253	0.811082	0.696912	0.485858	0.881248	2.3576	2.66691	7.94487	3.31362	1.54191	4.43775	82.4363	0.0943073	0.320076	0.294641	0.768268	0.999799	2.78639	3.45505	3.11445	2.84523	2.88794	2.74074	0.940848	0.745058
Ran	Not cell cycle	12754.9	-0.216846	0.114677	-1.89092	0.058635	0.402573	201.511	175.195	176.677	244.415	204.695	229.72	24227	-0.140033	0.120228	-1.16473	0.244127	0.999799	327.38	340.802	389.418	383.736	393.202	363.998	0.230647	0.158065
Ranbp1	Not cell cycle	1537.27	-0.0384423	0.217742	-0.17655	0.859862	0.979522	64.2408	66.9064	75.5998	92.1438	61.1046	70.2884	7245.77	-0.0344555	0.112953	-0.305043	0.760333	0.999799	280.98	263.27	265.001	258.207	291.86	265.06	0.437076	0.416478
Ranbp10	Not cell cycle	2198.89	0.163739	0.176159	0.929497	0.352631	0.807589	15.8325	18.0004	13.8339	15.6991	14.3908	14.9295	3038.2	-0.0477599	0.126841	-0.376532	0.706521	0.999799	20.1009	20.8858	18.7398	19.1208	23.7577	17.2946	0.709823	0.378904
Ranbp17	Not cell cycle	986.594	-0.867531	0.262341	-3.30688	0.000943428	0.0321981	5.55576	5.84813	3.91314	8.92255	10.8079	10.3028	966.423	-0.0198068	0.194986	-0.101581	0.919089	0.999799	5.26013	7.26296	7.41426	6.46136	8.52115	4.86517	0.0251999	0.461898
Ranbp2	Not cell cycle	15178.9	-0.133566	0.143278	-0.932221	0.351223	0.807178	48.8908	50.3888	52.5186	68.3218	44.1185	62.2272	13117.9	0.124395	0.189153	0.657642	0.510768	0.999799	39.3333	52.3314	41.7168	37.9811	55.9439	26.6228	0.318847	0.792591
Ranbp3	Not cell cycle	5882.09	-0.0437455	0.14468	-0.302359	0.762378	0.961093	87.1896	85.2381	103.981	100.98	112.616	88.7026	4925.57	0.0360989	0.106066	0.340344	0.733598	0.999799	75.1985	81.3054	76.6926	72.0374	72.8884	74.866	0.430964	0.62351
Ranbp6	Not cell cycle	1408.89	0.389234	0.252039	1.54434	0.122505	0.554395	14.0689	13.1901	9.04116	11.7618	9.01312	8.38405	1259.35	0.164463	0.153041	1.07463	0.282539	0.999799	10.1443	10.114	8.29353	8.73778	9.6944	6.59311	0.887657	0.839671
Ranbp9	Not cell cycle	4061.8	0.100636	0.137085	0.734116	0.462878	0.868115	61.0086	62.9744	59.5448	57.0068	63.7459	59.1469	2478.24	0.043353	0.137408	0.315506	0.752377	0.999799	23.3373	34.2058	28.2221	26.2488	29.2636	25.2385	0.629244	0.642146
Rangrf	Not cell cycle	438.299	-0.100705	0.385841	-0.261001	0.794092	0.968513	19.6595	24.8627	41.6893	35.0906	32.5999	30.1119	712.769	-0.255694	0.164638	-1.55307	0.120407	0.999799	41.3082	37.121	45.7295	51.3739	48.2835	45.0742	0.360193	0.0564358
Rap1a	Not cell cycle	3423.69	-0.541435	0.161625	-3.34994	0.000808294	0.0285883	85.5153	87.1662	66.4184	153.103	95.085	109.265	4051.24	0.124582	0.140839	0.884568	0.37639	0.999799	127.509	105.884	97.1051	103.087	114.396	92.7381	0.0670741	0.792742
Rap1b	Not cell cycle	9836.69	-0.267259	0.120732	-2.21367	0.0268518	0.274129	136.116	118.733	113.144	157.345	156.455	149.275	7293.98	-0.00988588	0.115504	-0.0855889	0.931793	0.999799	97.7198	89.2405	87.1995	87.1879	95.236	88.1279	0.189	0.491701
Rap1gap	Not cell cycle	2340.8	-0.0595011	0.195557	-0.304265	0.760926	0.960686	24.1183	28.3861	30.6891	28.7749	36.4637	26.9393	2715.62	-0.0720664	0.114991	-0.626716	0.530846	0.999799	28.7489	35.5	28.7404	31.87	33.0866	30.0192	0.410668	0.305945
Rap1gap2	Not cell cycle	464.34	-0.287296	0.364649	-0.787869	0.430773	0.851755	2.79032	2.38887	1.76778	2.47075	3.81222	2.68065	266.363	-0.0949069	0.197952	-0.479444	0.631623	0.999799	1.39892	1.40561	1.28108	1.323	1.48956	1.4326	0.175268	0.249736
Rap1gds1	Not cell cycle	7851.5	-0.306287	0.173111	-1.76931	0.0768425	0.453758	90.4651	59.7381	68.6629	82.5322	112.511	88.6639	2352.91	-0.00465908	0.131288	-0.0354875	0.971691	0.999799	20.1709	25.3264	23.7745	20.645	23.9746	23.4284	0.162894	0.507771
Rap2a	Not cell cycle	1350.78	0.220244	0.281257	0.78307	0.433586	0.853476	16.256	12.0773	9.13158	11.5789	8.29282	14.0158	1379.19	-0.0100733	0.130217	-0.0773579	0.938339	0.999799	12.194	11.1879	10.7974	11.2243	11.889	10.5134	0.771465	0.491097
Rap2b	Not cell cycle	1644.58	-0.0178833	0.189054	-0.0945939	0.924637	0.991122	9.00039	8.29179	8.61716	10.0986	8.02032	9.5158	1397.95	-0.0333099	0.147113	-0.226424	0.820872	0.999799	7.68844	6.97541	5.68556	6.45082	7.25726	6.60693	0.464388	0.4201
Rap2c	Not cell cycle	3335.66	-0.287605	0.17374	-1.65538	0.0978472	0.506227	31.194	27.7943	31.8489	44.535	30.4723	40.6866	3238.9	-0.0676782	0.131031	-0.516506	0.605501	0.999799	29.9565	27.4552	29.2765	27.854	34.1107	27.6164	0.175041	0.318093
Rapgef1	Not cell cycle	10491.3	0.124704	0.109271	1.14124	0.253771	0.723247	58.5823	62.7563	68.8156	65.0598	60.9122	58.9259	3825.58	0.026356	0.112601	0.234065	0.814934	0.999799	21.0464	24.2671	20.2175	19.3504	23.2593	19.7385	0.659424	0.598914
Rapgef2	Not cell cycle	4163.38	0.139483	0.130552	1.0684	0.285338	0.752306	21.5935	21.5155	22.1804	21.1687	18.7763	21.8555	1162.98	0.0589903	0.150199	0.392748	0.694505	0.999799	5.41296	6.88868	5.46446	5.25764	6.49961	4.82679	0.678361	0.677909
Rapgef3	Not cell cycle	722.864	0.179965	0.290604	0.619278	0.535733	0.901586	8.34495	8.26085	8.02229	7.10088	9.8382	5.96047	929.864	-0.0489243	0.145134	-0.337097	0.736044	0.999799	14.9812	13.9267	12.6069	14.0444	12.0744	15.0458	0.728761	0.374906
Rapgef4	Not cell cycle	284.74	0.0915499	0.502533	0.182177	0.855444	0.979522	2.44978	1.76123	4.21358	2.01345	2.92118	3.2361	523.593	-0.15997	0.168253	-0.950768	0.341722	0.999799	3.96197	4.1915	4.05001	5.13727	4.29854	3.92225	0.616267	0.128037
Rapgef5	Not cell cycle	2666.61	0.888619	0.210293	4.22562	2.38284e-05	0.00219757	22.5232	21.8638	12.9018	11.1047	10.8908	12.9228	1029.91	0.668528	0.214139	3.12194	0.00179663	0.0823616	5.33584	10.7763	6.76204	4.16058	5.23951	4.57361	0.975328	0.977818
Rapgef6	Not cell cycle	4256.23	0.401047	0.162963	2.46097	0.0138562	0.191145	43.1837	58.6296	41.0467	28.451	27.2666	35.3026	3130.03	0.364486	0.183396	1.98743	0.0468749	0.674787	12.1147	23.2576	16.7281	12.4794	14.8882	8.76071	0.893768	0.942885
Rapgefl1	Not cell cycle	646.34	0.0422641	0.335395	0.126013	0.899722	0.988477	5.82023	3.86047	5.74743	5.66638	3.64002	6.57728	1052.24	0.171972	0.151005	1.13885	0.254766	0.999799	6.98235	10.1773	8.58457	7.25283	7.46408	7.29078	0.548287	0.847065
Raph1	Not cell cycle	3296.01	-0.361133	0.152001	-2.37587	0.0175078	0.217898	15.3239	19.4979	20.747	19.4233	27.5423	24.3304	3712.14	0.0243873	0.184533	0.132157	0.89486	0.999799	10.4066	15.8975	12.6205	12.3766	16.5996	8.6083	0.129621	0.594311
Rara	Not cell cycle	8143.32	0.152066	0.108587	1.4004	0.161393	0.605583	122.31	127.634	139.637	134.045	124.042	120.718	2251.41	-0.18917	0.140436	-1.34702	0.177975	0.999799	27.2131	30.5134	26.3151	28.5662	28.055	33.6602	0.694432	0.0986872
Rarb	Not cell cycle	168.813	0.358959	0.653595	0.549208	0.582863	0.916543	2.64159	3.17177	1.8957	2.85109	0.687902	2.94849	116.964	-0.0687059	0.332867	-0.206406	0.836474	0.999799	1.82898	1.14023	1.18463	1.55237	1.73603	0.986624	0.874755	0.315376
Rarg	Not cell cycle	1690.06	-0.182865	0.195591	-0.934936	0.349821	0.806328	22.6766	20.8059	25.8844	25.4958	31.3208	27.0499	790.577	-0.115247	0.153984	-0.748435	0.454198	0.999799	9.83897	10.9734	10.8341	10.627	10.5133	12.1587	0.263317	0.202656
Rarres1	Not cell cycle	88.0437	-0.378417	0.752649	-0.502781	0.615118	0.921641	2.76703	2.34844	2.58515	1.86606	5.47153	3.12859	158.657	-0.27712	0.273822	-1.01205	0.311516	0.999799	5.24118	3.84787	4.25888	4.80025	4.94143	6.09903	0.12185	0.0478346
Rarres2	Not cell cycle	1095.33	0.0448192	0.242509	0.184815	0.853374	0.979358	95.4134	122.538	81.3997	98.3426	117.078	98.0065	943.586	-0.0668221	0.182265	-0.366621	0.713901	0.999799	76.9133	64.8858	58.2771	65.2509	60.5181	82.5478	0.552512	0.320432
Rars	Not cell cycle	3187.31	-0.0679805	0.17908	-0.37961	0.704235	0.948615	53.7002	48.4293	64.4619	70.7023	50.3615	63.3005	4676.24	0.0658188	0.108603	0.606048	0.544483	0.999799	76.263	89.5156	82.8278	79.0881	83.4227	69.7283	0.399804	0.692923
Rars2	Not cell cycle	1472.73	-0.0338724	0.193386	-0.175154	0.860958	0.979522	32.458	27.1169	31.6315	32.6082	33.1657	32.4527	2143.68	0.111264	0.12288	0.90547	0.365216	0.999799	39.4112	48.2207	43.9641	41.6996	42.568	34.8615	0.443941	0.775313
Rasa1	Not cell cycle	9748.18	-0.0136479	0.128144	-0.106504	0.915182	0.990501	81.5838	74.4439	68.1513	86.6789	70.1485	81.1002	5121.41	0.205238	0.130372	1.57424	0.115431	0.988548	35.2624	46.4414	38.0632	33.5798	39.5622	28.4724	0.469896	0.874378
Rasa2	Not cell cycle	1527.29	-0.310925	0.318607	-0.97589	0.329119	0.792319	9.53716	7.39519	7.37998	13.4213	5.11274	13.1726	2068.85	0.0995592	0.150396	0.661979	0.507985	0.999799	10.3241	13.3704	12.5095	11.4363	13.0248	8.72268	0.160555	0.755244
Rasa3	Not cell cycle	7523.95	0.120479	0.152192	0.791622	0.428581	0.850344	54.9986	58.3499	77.2082	61.7752	68.0912	55.4027	4067.97	-0.0110419	0.130629	-0.0845285	0.932636	0.999799	34.3685	34.5224	27.28	32.3254	35.0222	27.0712	0.653689	0.488532
Rasa4	Not cell cycle	1190.12	0.0933715	0.242594	0.384887	0.700321	0.947303	14.5965	16.6002	18.0318	17.0033	19.1226	13.656	2514.9	-0.0666748	0.125388	-0.531747	0.594901	0.999799	33.0146	36.8032	27.7263	33.5427	33.5982	31.1747	0.618983	0.321035
Rasal1	Not cell cycle	95.1035	-0.821655	0.730536	-1.12473	0.260704	0.730133	1.27677	0.432319	0.793031	1.65412	1.29123	1.78724	127.075	-0.133301	0.277929	-0.479623	0.631495	0.999799	1.40666	1.72085	1.22	1.52219	1.39661	1.64212	0.028746	0.168327
Rasal2	Not cell cycle	3695.05	-0.0226975	0.179126	-0.126713	0.899168	0.988134	17.5683	15.4907	17.3999	13.3056	16.2066	21.0246	1751.31	0.438828	0.185959	2.35981	0.0182844	0.399344	5.01449	8.29501	6.64953	4.60519	6.05523	3.65806	0.458654	0.957296
Rasd1	Not cell cycle	619.992	0.553505	0.288842	1.91629	0.0553278	0.392726	21.5784	15.9995	18.2438	13.9256	12.1152	14.2244	178.172	0.0424467	0.248542	0.170783	0.864395	0.999799	4.02536	4.88478	4.40485	4.30234	3.51818	4.68355	0.939113	0.639807
Rasd2	Not cell cycle	422.973	-0.282744	0.358257	-0.789221	0.429983	0.85146	7.27401	4.76834	5.72705	6.95238	7.67856	8.09862	268.803	-0.347061	0.274124	-1.26608	0.205486	0.999799	2.24978	4.25263	4.19194	4.68488	3.61334	4.47516	0.177984	0.0313868
Rasgef1b	Not cell cycle	1037.15	0.211113	0.256615	0.822685	0.410687	0.840286	13.1258	12.0702	18.1218	15.0397	10.2738	12.8308	1015.31	8.64775e-05	0.142056	0.000608755	0.999514	0.999799	12.7189	12.0801	11.114	12.7368	11.9232	10.4406	0.761431	0.524144
Rasgrp1	Not cell cycle	1882.42	0.108035	0.196557	0.549638	0.582567	0.916543	18.6472	22.5032	22.1716	13.4161	24.5559	16.8787	1216.05	0.127991	0.144803	0.883898	0.376751	0.999799	8.46311	8.63131	7.8736	7.97951	8.4445	6.01381	0.638675	0.798174
Rasgrp2	Not cell cycle	290.601	0.145115	0.516108	0.281172	0.778578	0.965213	4.66032	6.48111	14.7527	11.9662	2.16772	12.0992	587.966	-0.29273	0.153933	-1.90167	0.0572146	0.739776	19.8347	27.9867	20.0677	28.2966	31.749	24.3869	0.685604	0.0426286
Rasgrp3	Not cell cycle	1371.43	-0.0175405	0.254067	-0.0690387	0.944959	0.991122	6.97952	10.8862	13.1126	11.6249	11.1497	10.061	818.319	-0.0304269	0.181436	-0.167701	0.866819	0.999799	6.4133	6.31619	4.77219	5.91768	7.14561	4.45801	0.464916	0.428324
Rasgrp4	Not cell cycle	446.667	0.276206	0.346118	0.79801	0.424864	0.848329	4.64753	4.94976	4.57464	3.43643	4.86235	3.99652	769.479	0.0300902	0.17764	0.169388	0.865491	0.999799	6.23133	8.14492	7.25384	7.73777	6.39721	6.4936	0.819979	0.608118
Rasip1	Not cell cycle	1186.36	0.347208	0.256014	1.35621	0.175034	0.624999	15.2003	17.3292	18.8293	17.1822	10.2146	15.669	707.602	-0.0155453	0.184898	-0.0840748	0.932997	0.999799	8.75743	9.21369	7.43563	7.02459	7.66122	10.1659	0.868945	0.474876
Rasl10b	Not cell cycle	572.358	0.16924	0.373079	0.453631	0.650094	0.933842	6.33529	10.0332	6.50194	5.77166	10.2536	6.06923	614.991	-0.00596001	0.177525	-0.0335728	0.973218	0.999799	8.92397	7.52205	6.62951	8.06692	6.85465	8.06329	0.716916	0.503999
Rasl11a	Not cell cycle	772.186	0.215111	0.333574	0.644867	0.519013	0.896473	24.7326	27.6933	46.4605	31.3092	22.4582	36.4653	690.91	-0.0381027	0.170583	-0.223368	0.823249	0.999799	26.4567	23.8553	29.0055	27.3043	24.649	27.4104	0.766108	0.406745
Rasl11b	Not cell cycle	1119.11	-0.0292345	0.278703	-0.104895	0.916459	0.990501	22.12	25.6909	24.4109	26.7495	34.2532	17.2893	904.95	-0.0268828	0.153999	-0.174565	0.861421	0.999799	20.0272	18.9549	18.5007	18.299	17.7541	20.9092	0.449223	0.439792
Rasl12	Not cell cycle	433.634	-0.071686	0.329466	-0.217582	0.827754	0.973926	6.96963	7.73234	6.9926	7.86323	9.05921	7.16362	548.525	-0.00339551	0.170483	-0.019917	0.98411	0.999799	9.84014	8.94608	8.28571	9.16074	8.12718	9.062	0.395654	0.51177
Rassf1	Not cell cycle	875.006	0.32149	0.262346	1.22544	0.220409	0.687202	25.1052	19.7604	22.7559	23.4319	15.8175	17.507	1349.47	0.0624612	0.132083	0.472894	0.636289	0.999799	33.5011	32.6601	29.5807	30.5435	28.4482	29.9057	0.85461	0.686132
Rassf10	Not cell cycle	1466.51	0.369207	0.217091	1.7007	0.0889994	0.4841	16.6519	17.2359	19.5109	17.9545	12.159	13.6722	1379.54	-0.0107274	0.18401	-0.0582978	0.953511	0.999799	16.4517	15.1636	11.36	15.285	16.4279	10.5029	0.87898	0.489211
Rassf2	Not cell cycle	2903.74	-0.0475996	0.167883	-0.283528	0.776772	0.964745	22.7227	19.2297	19.7983	18.7832	20.9947	23.9033	1385.68	0.0617568	0.161054	0.383455	0.701382	0.999799	8.61764	12.8937	8.22513	9.83811	9.23127	7.9498	0.425306	0.684699
Rassf3	Not cell cycle	2900.79	-0.288309	0.161694	-1.78306	0.0745773	0.449032	30.1642	28.1554	26.9532	33.5758	41.1562	34.9577	1696.18	-0.090705	0.135608	-0.668879	0.503573	0.999799	14.4087	19.4122	16.1107	16.1368	19.5271	15.9964	0.174589	0.259922
Rassf5	Not cell cycle	154.383	-1.55578	0.763178	-2.03856	0.0414944	0.34349	1.20247	0.763564	0.668549	1.27036	6.47516	0.912674	162.354	0.0940706	0.275434	0.341536	0.7327	0.999799	1.5615	2.07605	2.13861	1.95486	1.9752	1.29408	0.00497963	0.744681
Rassf7	Not cell cycle	510.087	0.50714	0.329801	1.53771	0.124118	0.556854	17.5675	14.0445	20.9454	11.1747	13.8717	14.6571	698.592	0.491787	0.173664	2.83183	0.00462821	0.165314	18.5412	26.5857	26.0173	17.0004	16.9774	14.8395	0.927569	0.964841
Rassf8	Not cell cycle	9445.34	0.0404633	0.151319	0.267404	0.789158	0.967162	98.1497	108.672	116.276	97.5382	111.321	76.9076	2476.57	0.0397622	0.145798	0.272722	0.785067	0.999799	31.8298	28.4697	29.7067	32.3935	26.997	30.9854	0.546326	0.634601
Rassf9	Not cell cycle	226.992	0.124122	0.534607	0.232173	0.816403	0.973435	2.55412	5.34378	3.40367	2.90818	0.671853	4.58974	165.768	0.071494	0.307927	0.232178	0.8164	0.999799	2.14956	2.00461	1.18129	1.58447	1.32138	2.2946	0.658895	0.703486
Raver1	Not cell cycle	6226.91	0.0868103	0.125957	0.689207	0.490693	0.883122	78.4443	69.1112	81.3142	81.5469	69.3878	77.3129	5030.55	-0.0854149	0.10761	-0.793746	0.427343	0.999799	47.5826	55.9937	50.5872	48.9394	54.515	52.9665	0.610382	0.273276
Raver2	Not cell cycle	1219.56	0.0280584	0.245136	0.11446	0.908873	0.989416	12.6021	8.71473	12.0881	9.80996	11.2163	13.3739	1094.75	-0.112955	0.134	-0.842948	0.399258	0.999799	9.71662	9.24234	9.07262	10.309	10.0793	9.22524	0.529425	0.207786
Rb1	Not cell cycle	2814.27	-0.909572	0.174496	-5.21258	1.86231e-07	4.1879e-05	12.7059	16.3491	14.6445	31.3735	24.1987	30.3541	1177.01	0.00453093	0.196109	0.0231041	0.981567	0.999799	6.20473	8.98049	9.38514	7.02565	10.4158	6.67078	0.0226347	0.537272
Rb1cc1	Not cell cycle	5748.6	-0.0749736	0.165669	-0.452551	0.650872	0.934259	29.0194	25.7853	19.405	28.59	26.0486	27.3695	4015.87	0.154154	0.146582	1.05166	0.292955	0.999799	17.6844	19.7645	14.9208	15.0558	18.9926	12.1504	0.391354	0.830014
Rbak	Not cell cycle	872.607	0.0133875	0.267041	0.0501327	0.960017	0.993609	8.5679	7.92085	11.8715	9.3766	10.7824	9.20019	1967.87	0.0933522	0.12637	0.738724	0.460074	0.999799	18.4564	23.3907	22.0234	19.9427	19.655	18.8544	0.508601	0.7437
Rbbp4	Not cell cycle	12328.1	0.0235812	0.119985	0.196535	0.844191	0.977034	90.9688	113.687	101.288	107.245	96.0517	112.795	17320.2	0.0615341	0.123931	0.496521	0.619527	0.999799	133.941	125.115	141.28	119.664	129.229	126.982	0.523389	0.683794
Rbbp5	Not cell cycle	4184.63	-0.512247	0.157323	-3.25601	0.00112988	0.0363688	41.735	45.4105	39.5859	55.586	73.7294	58.5031	2734.3	-0.0300319	0.140878	-0.213176	0.83119	0.999799	26.2964	31.7381	27.5645	29.5366	33.7592	21.8009	0.0749208	0.429455
Rbbp6	Not cell cycle	7710.55	0.101077	0.114562	0.882289	0.37762	0.824933	41.1188	44.4158	43.1292	46.3558	39.4153	40.755	8770.48	-0.0462786	0.116019	-0.398888	0.689975	0.999799	46.1383	48.1558	41.7812	47.1891	52.2246	38.4815	0.629923	0.382828
Rbbp7	Not cell cycle	29289.4	-0.125998	0.0963473	-1.30775	0.190959	0.648889	599.578	550.933	618.098	719.627	647.493	695.963	18124.3	0.025292	0.0953556	0.265239	0.790826	0.999799	316.042	350.119	313.885	319.707	334.862	287.08	0.328278	0.596122
Rbbp9	Not cell cycle	1955.56	0.0529869	0.18985	0.279099	0.780169	0.96548	41.2399	31.4001	34.0424	33.8239	37.1309	37.2884	3672.98	-0.070127	0.137911	-0.508495	0.611106	0.999799	70.1422	57.3144	54.5422	66.048	64.695	56.6346	0.563679	0.311906
Rbck1	Not cell cycle	2763.01	0.347942	0.180818	1.92427	0.0543214	0.389917	53.1733	54.3754	51.4829	53.2922	35.5769	44.3992	4151.67	-0.0685858	0.110154	-0.622636	0.533524	0.999799	67.0652	74.7758	65.0825	70.0253	67.8012	71.5627	0.869322	0.315527
Rbfa	Not cell cycle	2180.62	0.318121	0.177105	1.79623	0.072458	0.443998	62.6596	80.0238	77.0447	63.8038	63.4411	60.2196	1554.55	-0.079162	0.143446	-0.551859	0.581045	0.999799	49.4048	48.1597	43.6423	47.6681	43.8723	53.0336	0.851215	0.28829
Rbfox1	Not cell cycle	361.691	0.200515	0.43237	0.463758	0.642821	0.930643	5.55499	6.88424	2.31905	3.98487	2.95256	2.87335	538.594	-0.0920512	0.180024	-0.511328	0.609121	0.999799	5.76476	4.08158	4.06995	5.23116	5.14162	4.5904	0.750717	0.256677
Rbfox2	Not cell cycle	10705.5	-0.126113	0.125587	-1.00419	0.315288	0.780189	57.3137	54.8347	52.852	59.9044	74.022	57.7141	6351.92	0.0229267	0.101612	0.225629	0.82149	0.999799	30.9991	35.0575	30.0506	29.8402	32.2959	29.7769	0.327976	0.589482
Rbks	Not cell cycle	67.0988	-0.878618	1.24548	-0.705445	0.480533	0.878788	2.43443	0.604111	3.71697	4.48764	0.0564545	8.61774	174.036	0.321006	0.250472	1.2816	0.199983	0.999799	8.0742	7.8009	9.61395	7.4051	6.4638	6.08092	0.0241437	0.931568
Rbl1	Not cell cycle	1926.49	-0.133757	0.176293	-0.75872	0.44802	0.861811	13.4482	12.2921	13.6132	16.7802	13.8763	14.5919	1422.06	0.152371	0.13789	1.10502	0.269152	0.999799	10.5262	9.4709	10.3564	9.11378	9.77636	7.98479	0.318621	0.828203
Rbl2	Not cell cycle	2221.19	0.0418398	0.165847	0.25228	0.800825	0.969915	17.0364	16.2268	15.787	17.9942	16.9947	15.3843	1595.86	0.0598274	0.137981	0.43359	0.664586	0.999799	11.9392	12.3665	9.72482	11.5625	10.6693	9.43412	0.547835	0.680172
Rbm10	Not cell cycle	5161.98	-0.0463065	0.119512	-0.387462	0.698414	0.946285	64.6934	64.9	66.8862	70.8881	72.3577	66.5862	4923.62	-0.116541	0.110514	-1.05454	0.291637	0.999799	55.5512	62.8808	52.3848	63.7071	61.6158	53.6461	0.427116	0.199864
Rbm11	Not cell cycle	117.956	0.605426	0.828604	0.730658	0.464988	0.868954	6.44511	0.654586	3.32214	1.26159	3.21346	2.37445	114.97	0.289322	0.284098	1.01839	0.308494	0.999799	1.92514	1.88344	1.4552	1.67722	1.21257	1.23466	0.948695	0.919798
Rbm12	Not cell cycle	3549.1	-0.0776827	0.169057	-0.459505	0.645871	0.931388	21.3575	15.9225	17.3728	21.4199	17.8971	21.2973	2909.63	0.136995	0.12605	1.08683	0.277113	0.999799	12.8066	16.4572	15.1305	12.5378	14.6301	12.3338	0.388109	0.810548
Rbm12b1	Not cell cycle	689.883	-0.194389	0.321613	-0.60442	0.545564	0.90598	5.95177	9.1446	7.40724	7.54806	11.9488	7.59065	1515.87	0.041223	0.154602	0.26664	0.789746	0.999799	15.2078	20.4164	15.7863	18.9019	16.786	13.1278	0.251999	0.637543
Rbm12b2	Not cell cycle	1129.49	-0.00769734	0.230128	-0.0334481	0.973317	0.996333	9.53365	12.4444	14.0612	14.0753	11.7591	11.9776	2133.63	0.147054	0.133236	1.10371	0.269717	0.999799	22.8872	23.2092	20.6677	21.121	22.2315	15.871	0.478874	0.822318
Rbm14	Not cell cycle	3661.11	0.135742	0.180429	0.752327	0.451855	0.864426	49.6341	47.7882	43.4853	47.6856	33.729	53.0598	2970.71	-0.0998051	0.140554	-0.710085	0.477652	0.999799	28.0274	42.0914	33.9389	33.0257	39.6949	29.4366	0.674362	0.237287
Rbm15	Not cell cycle	2942.52	0.0284464	0.157417	0.180707	0.856597	0.979522	23.4112	24.1003	27.1169	23.5494	26.086	27.7112	752.556	-0.0203994	0.19236	-0.106048	0.915544	0.999799	5.51464	7.17192	5.10279	4.85717	7.68095	5.0194	0.529953	0.459559
Rbm15b	Not cell cycle	7038.09	-0.021431	0.119353	-0.17956	0.857498	0.979522	37.4125	41.5218	42.6555	45.5015	39.833	45.3297	3056.63	-0.049154	0.123452	-0.398162	0.690511	0.999799	17.6345	16.7476	14.321	16.4355	16.6642	15.8437	0.46054	0.374453
Rbm17	Not cell cycle	6082.98	0.169937	0.132621	1.28137	0.200064	0.660283	149.642	157.963	171.224	170.985	134.734	145.269	4085.14	-0.0303304	0.104345	-0.290675	0.7713	0.999799	97.3029	107.264	93.2034	100.632	100.241	95.1854	0.71767	0.428776
Rbm18	Not cell cycle	2026.82	-0.317	0.183721	-1.72545	0.0844472	0.474062	31.8233	23.8287	23.5243	34.9003	35.2764	37.9285	2760.65	-0.0940776	0.121176	-0.776373	0.437529	0.999799	39.1546	41.0757	34.9813	41.3262	44.9763	32.6253	0.155877	0.251547
Rbm19	Not cell cycle	3513.46	0.493095	0.16621	2.9667	0.00301014	0.0705921	36.9828	39.64	38.8165	30.7651	23.2206	33.0896	1205.55	0.11756	0.132427	0.887739	0.374681	0.999799	11.2013	12.6532	10.0332	9.70011	11.1359	9.44338	0.923419	0.783763
Rbm22	Not cell cycle	2233.6	-0.0514701	0.165383	-0.311217	0.755636	0.960274	39.6273	41.7658	36.3074	45.466	40.3765	42.5097	2257.46	-0.107049	0.1241	-0.862602	0.388356	0.999799	33.7846	38.9017	36.6663	35.3909	39.3209	39.9552	0.419873	0.219783
Rbm24	Not cell cycle	333.101	0.192951	0.460317	0.419171	0.675091	0.941315	6.24277	3.08229	3.79171	3.48991	5.68328	2.91478	186.858	-0.0426715	0.238337	-0.179038	0.857907	0.999799	2.12092	2.03336	2.19565	2.2311	1.89921	2.2478	0.742568	0.392938
Rbm25	Not cell cycle	21114.3	0.348146	0.133927	2.59952	0.00933549	0.15069	161.012	204.305	207.558	181.66	156.504	133.302	10015.2	0.0941379	0.117947	0.798137	0.424791	0.999799	70.411	89.6242	75.8156	70.6341	82.6681	63.2225	0.869473	0.744756
Rbm26	Not cell cycle	3529.45	-0.131849	0.141302	-0.933102	0.350767	0.806915	31.833	37.4462	37.38	40.8587	41.7517	41.7916	3294.52	0.0885496	0.223134	0.396844	0.691482	0.999799	29.9533	39.7858	25.7522	27.3252	42.4031	18.557	0.320432	0.734571
Rbm27	Not cell cycle	5999.45	-0.108076	0.136988	-0.788943	0.430146	0.851616	35.9764	29.7106	29.8154	33.6449	36.7895	38.0168	2749.63	0.456891	0.162522	2.81125	0.00493492	0.173379	13.2596	19.923	16.7997	10.7372	14.7377	10.1284	0.350988	0.960389
Rbm28	Not cell cycle	4368.05	0.0262306	0.201675	0.130064	0.896516	0.987585	34.5448	37.3862	34.2881	32.0005	49.7703	28.0385	4811.25	0.0770894	0.122955	0.626972	0.530678	0.999799	35.7767	42.0795	34.3528	37.9224	36.9327	28.9364	0.52769	0.714501
Rbm3	Not cell cycle	12448.4	-0.155144	0.130739	-1.18667	0.235357	0.705567	395.166	520.478	458.639	568.585	498.986	470.088	14194.2	-0.038852	0.136176	-0.285308	0.775408	0.999799	478.354	367.593	414.137	383.425	449.41	432.269	0.294024	0.404482
Rbm33	Not cell cycle	4680.15	-0.124478	0.125607	-0.991007	0.321682	0.785452	24.8252	25.1431	27.3307	27.8474	30.7747	29.5589	4889.15	0.0293263	0.142885	0.205245	0.837381	0.999799	16.7364	23.0227	18.8087	17.1872	22.5754	15.4744	0.33024	0.60593
Rbm34	Not cell cycle	1728.89	0.225629	0.209893	1.07497	0.282387	0.74926	36.3797	35.5932	33.67	35.7236	27.288	27.9966	1533.78	0.0468822	0.130567	0.359067	0.719545	0.999799	19.1539	24.9855	20.7527	19.5138	23.5959	19.4309	0.77652	0.650671
Rbm38	Not cell cycle	2136.49	-0.162407	0.230841	-0.703545	0.481716	0.878788	35.9508	66.7322	49.9568	58.5096	63.0798	59.384	1502.89	-0.244546	0.162644	-1.50356	0.132694	0.999799	27.849	30.8126	37.0531	30.2503	39.6859	39.8456	0.285951	0.0614154
Rbm39	Not cell cycle	19475	-0.198984	0.113643	-1.75096	0.0799535	0.463338	248.269	239.562	234.081	332.821	273.532	265.476	26251.1	-0.000433631	0.101232	-0.00428354	0.996582	0.999799	345.206	361.989	329.482	341.807	390.037	296.958	0.247472	0.522408
Rbm4	Not cell cycle	773.771	0.342397	0.301434	1.13589	0.256002	0.725314	12.7422	25.2702	22.0779	8.42275	8.69035	25.865	1412.37	0.0146116	0.134062	0.108991	0.913209	0.999799	47.9462	46.2046	45.3853	42.3933	47.0421	37.4162	0.866455	0.566999
Rbm41	Not cell cycle	354.334	-0.10706	0.625854	-0.171062	0.864175	0.980529	4.58056	2.03331	3.95098	4.76358	1.15454	5.93945	516.742	0.278382	0.24968	1.11495	0.26487	0.999799	4.66164	6.66752	4.16081	3.98744	5.95562	2.59023	0.352271	0.914818
Rbm42	Not cell cycle	4775.18	0.256826	0.14487	1.7728	0.0762612	0.453362	137.334	178.725	154.762	152.474	135.144	128.776	3153.2	0.00103221	0.112848	0.00914695	0.992702	0.999799	78.115	89.155	80.3233	77.0158	76.9621	84.1864	0.80504	0.527011
Rbm43	Not cell cycle	653.05	-0.124434	0.334068	-0.372482	0.709534	0.949837	12.6356	12.8834	9.3976	17.6895	9.05996	13.3996	830.002	-0.0793468	0.155353	-0.51075	0.609526	0.999799	15.3845	12.7912	14.4106	14.4867	15.6189	14.0454	0.330315	0.287762
Rbm44	Not cell cycle	1292.02	-0.969347	0.275058	-3.52416	0.000424828	0.0181344	8.56025	9.60571	6.26002	17.9465	11.6996	20.5972	1523.33	0.376882	0.440699	0.855191	0.392446	0.999799	8.39024	17.9097	18.7086	9.22187	17.0588	7.91797	0.0200694	0.946129
Rbm45	Not cell cycle	1724.77	0.189853	0.187228	1.01402	0.310574	0.777549	40.0726	40.683	33.6385	37.5807	35.0175	33.4303	1762.35	-0.0294313	0.126875	-0.23197	0.816561	0.999799	31.8201	39.5785	31.8936	33.0642	38.3327	31.3411	0.739173	0.431719
Rbm46	Not cell cycle	1265.99	-0.538277	0.26453	-2.03484	0.0418668	0.344849	27.3472	20.0624	14.8883	26.7777	31.193	33.1286	662.768	0.398117	0.288277	1.38102	0.167272	0.999799	8.36516	19.6085	13.7502	10.3907	15.0612	5.93036	0.0683567	0.950581
Rbm47	Not cell cycle	1099.52	0.237536	0.25633	0.926681	0.354092	0.80866	11.8407	11.7172	12.4825	11.5058	8.75218	12.5575	525.151	-0.218244	0.177968	-1.22631	0.220081	0.999799	3.32908	3.77359	3.50154	3.72874	5.20233	3.39594	0.787008	0.0760525
Rbm48	Not cell cycle	385.321	0.173674	0.466754	0.372089	0.709827	0.949908	6.10577	7.40447	6.5001	8.57083	2.55668	6.96392	591.907	-0.173282	0.164664	-1.05234	0.292645	0.999799	8.35933	8.5627	8.91597	10.456	10.1359	7.80112	0.721971	0.112268
Rbm4b	Not cell cycle	2398.04	-0.0704761	0.188639	-0.373603	0.7087	0.949307	46.8107	62.492	54.23	52.8601	68.431	59.7387	1697.58	0.182385	0.11974	1.52318	0.127714	0.999799	39.0431	41.9939	38.2209	35.7616	36.2051	30.4493	0.396861	0.856119
Rbm5	Not cell cycle	5368.18	0.120439	0.145827	0.825904	0.408858	0.839814	63.768	66.7656	67.2387	64.3138	73.7458	53.7464	13265.6	-0.0271262	0.106778	-0.254042	0.799463	0.999799	147.149	166.431	137.472	160.603	153.708	132.566	0.653539	0.438962
Rbm6	Not cell cycle	5265.18	0.0696796	0.141045	0.494023	0.62129	0.923164	46.7097	55.5184	44.2795	46.9165	50.4483	49.8336	5325.76	0.172545	0.138107	1.24935	0.211537	0.999799	47.1996	58.7233	45.3967	47.2042	50.0287	34.762	0.587823	0.84797
Rbm7	Not cell cycle	2647.12	-0.00785407	0.233176	-0.033683	0.97313	0.996333	60.3496	65.7849	49.0055	74.1808	40.6309	71.2035	3918.3	0.0432284	0.114535	0.377424	0.705858	0.999799	77.3262	75.8781	80.1227	74.0917	80.4724	68.9763	0.478648	0.641844
Rbms1	Not cell cycle	5186.5	-0.284664	0.149542	-1.90357	0.0569662	0.396301	45.7078	39.4209	42.4627	55.4932	59.4227	46.1318	5076.27	0.00615804	0.113658	0.0541803	0.956792	0.999799	44.6899	46.9476	37.7956	39.6439	50.3136	35.4322	0.177003	0.542176
Rbms2	Not cell cycle	6575.94	-0.00281263	0.131541	-0.0213823	0.982941	0.996908	145.848	121.746	159.273	149.173	149.046	152.122	4405.71	-0.0898486	0.121426	-0.739946	0.459333	0.999799	93.5397	85.0792	75.3076	90.2487	91.5013	87.0795	0.485061	0.26128
Rbms3	Not cell cycle	5305.03	0.133777	0.150292	0.890112	0.373406	0.821877	26.5338	20.4696	26.0521	23.9434	25.5601	20.5235	2607.35	-0.0266558	0.137406	-0.193994	0.846181	0.999799	11.9812	10.1101	9.17701	10.0229	11.4035	9.78986	0.670967	0.440471
Rbmx	Not cell cycle	1701.56	0.0188941	0.204539	0.0923742	0.926401	0.991122	35.884	31.9284	32.3352	35.3897	34.867	28.4306	3650.95	-0.0260958	0.159106	-0.164015	0.86972	0.999799	59.8227	59.242	47.2374	56.9062	66.0694	44.6958	0.516297	0.442206
Rbmx2	Not cell cycle	4132.65	0.370565	0.160793	2.30461	0.0211883	0.240585	117.493	110.344	90.873	78.2817	97.3546	83.7143	1497.66	1.00513	0.195669	5.13689	2.79319e-07	8.25675e-05	29.4279	58.634	43.62	22.1218	20.0102	21.2091	0.87981	0.987777
Rbmxl1	Not cell cycle	4165.15	-0.146744	0.160667	-0.913343	0.361062	0.813505	82.7388	112.335	103.051	113.589	127.599	106.67	6048.75	-0.0275391	0.123369	-0.223226	0.82336	0.999799	156.058	132.295	138.577	145.192	146.904	134.815	0.304059	0.437
Rbmxl2	Not cell cycle	377.938	-0.324813	0.420333	-0.772751	0.43967	0.855801	8.78248	9.59999	14.2618	14.6097	9.78191	19.5169	961.76	0.0842189	0.265038	0.317762	0.750665	0.999799	14.2161	35.0715	37.5183	25.2816	22.8539	30.2563	0.150973	0.727026
Rbp1	Not cell cycle	7479.23	0.282135	0.154053	1.83142	0.0670383	0.426575	120.577	110.125	132.59	112.175	120.534	82.5367	3847.36	-0.249817	0.157778	-1.58335	0.113342	0.981936	51.8417	49.7485	45.2325	54.2516	48.1506	66.8211	0.824053	0.0590765
Rbp4	Not cell cycle	90.7083	-0.17177	1.18384	-0.145095	0.884636	0.986404	3.66738	4.71444	5.64363	7.9871	0	8.76644	143.643	-0.119492	0.847208	-0.141043	0.887836	0.999799	2.70416	7.64942	9.6536	4.76609	2.07673	13.7662	0.275539	0.194356
Rbpj	Not cell cycle	9950.29	-0.164328	0.120714	-1.3613	0.173418	0.623411	67.2057	65.7359	55.6036	70.8509	78.3548	74.2166	4456.23	0.226633	0.127124	1.78277	0.0746243	0.836231	26.1546	34.3359	27.7524	23.3694	28.3293	21.9214	0.283386	0.886751
Rbpms	Not cell cycle	4707.78	-0.0258441	0.160624	-0.160898	0.872174	0.982609	103.218	85.9552	134.954	86.1839	133.394	103.624	2744.25	-0.198968	0.131877	-1.50874	0.131365	0.999799	43.3842	48.4535	46.4364	45.2131	51.5231	55.2682	0.453523	0.0902369
Rbpms2	Not cell cycle	13081.6	0.550472	0.152282	3.61481	0.000300564	0.0141783	368.317	363.839	252.394	213.612	248.732	254.413	3335.83	0.571435	0.151035	3.78347	0.000154656	0.0126266	62.2261	96.7065	80.5699	54.4252	48.6774	53.0439	0.938358	0.971556
Rbsn	Not cell cycle	5667.05	0.045201	0.127897	0.353419	0.723774	0.953889	41.9897	34.9986	37.8983	39.2822	37.1457	40.9421	2521.64	0.341939	0.122066	2.80126	0.00509039	0.175603	17.1901	20.9284	16.7605	13.7873	15.8302	12.4881	0.55289	0.937453
Rbx1	Not cell cycle	2470.99	0.0853031	0.287262	0.296953	0.766503	0.961481	78.7811	62.7341	53.1431	82.6534	33.3	77.8244	4628.06	-0.0988085	0.11881	-0.831653	0.405605	0.999799	102.799	100.211	104.953	108.954	104.269	108.372	0.608571	0.240154
Rc3h1	Not cell cycle	7392.09	-0.202963	0.130121	-1.5598	0.118807	0.548461	30.7368	32.6039	37.7242	37.3855	31.5162	38.5249	3513.85	0.111837	0.128721	0.868833	0.384938	0.999799	10.1209	11.5824	9.89063	8.80854	11.4947	8.3429	0.243926	0.776219
Rc3h2	Not cell cycle	4703.03	-0.412638	0.138187	-2.98609	0.00282569	0.0679993	17.0837	17.5507	14.9945	21.4593	20.5395	23.526	4027.48	0.19807	0.120754	1.64027	0.100949	0.948546	14.7607	16.4766	14.8697	12.8392	15.4436	11.2185	0.107817	0.867663
Rcan2	Not cell cycle	506.66	-0.118417	0.371204	-0.319006	0.749722	0.959569	7.51603	4.08165	5.98597	5.16688	7.78828	5.67704	234.055	0.214403	0.207565	1.03295	0.301629	0.999799	2.90443	3.65423	2.48271	2.29154	2.11218	2.18966	0.337408	0.880036
Rcan3	Not cell cycle	3242.34	-0.065548	0.182409	-0.359346	0.719336	0.95297	17.4272	21.774	27.5156	25.0697	23.3865	25.1779	1449.19	0.0275137	0.15443	0.178162	0.858595	0.999799	7.85638	12.2756	9.83503	9.47768	10.2932	8.70886	0.402897	0.601554
Rcbtb1	Not cell cycle	6396.48	-0.280075	0.124526	-2.24913	0.0245042	0.260039	59.0651	53.236	49.5195	69.21	68.1432	69.3793	4871.38	0.112218	0.115071	0.975208	0.329457	0.999799	44.4292	50.8376	42.8497	41.2223	47.4494	36.1477	0.179795	0.776671
Rcbtb2	Not cell cycle	7239.27	-0.0742783	0.115367	-0.643841	0.519679	0.896473	93.1749	85.6995	86.8809	102.483	94.7818	95.4	5079.03	-0.025375	0.109842	-0.231013	0.817304	0.999799	69.6281	67.9046	56.5579	65.0273	69.514	55.9257	0.392183	0.444847
Rcc1	Not cell cycle	1801.33	-0.0951155	0.226456	-0.420018	0.674472	0.941315	25.5602	24.9209	39.8987	37.1508	30.9838	34.2377	1850.74	0.0704681	0.120146	0.586519	0.557527	0.999799	30.2544	32.016	32.2995	30.2474	30.5581	26.7846	0.367738	0.701222
Rcc1l	Not cell cycle	872.948	-0.216749	0.265534	-0.816278	0.414341	0.842377	11.8394	13.3631	15.5061	15.9699	19.7965	14.2624	936.556	-0.063314	0.145594	-0.434868	0.663658	0.999799	16.4767	14.7129	14.6425	14.9987	15.6495	15.9975	0.230874	0.331372
Rcc2	Not cell cycle	12480.7	0.0519579	0.160748	0.323227	0.746523	0.958633	96.4463	135.891	153.059	142.638	113.262	138.851	9730.72	-0.284064	0.116309	-2.44232	0.0145931	0.349879	72.1711	89.5082	88.601	92.6416	102.548	99.9386	0.56217	0.0458729
Rce1	Not cell cycle	994.003	-0.0933259	0.261419	-0.356998	0.721094	0.953103	29.1004	33.1349	36.9178	37.9273	28.136	45.2199	1322.62	-0.0416713	0.143777	-0.289833	0.771944	0.999799	39.385	41.6421	43.7928	42.2852	37.9444	44.721	0.369926	0.395654
Rchy1	Not cell cycle	6847.57	-0.0721511	0.122293	-0.589984	0.555201	0.90759	179.59	158.113	170.337	199.9	199.286	174.927	2343.15	0.0103991	0.130691	0.0795703	0.936579	0.999799	55.8044	51.7313	55.4531	52.2056	51.0242	55.6038	0.394673	0.554097
Rcl1	Not cell cycle	1016.34	-0.398408	0.273581	-1.45627	0.145317	0.586268	19.3965	19.9418	19.4089	34.646	18.635	28.6767	2124.3	-0.293476	0.139676	-2.10112	0.0356302	0.584574	39.9269	38.3587	44.0432	48.6487	56.1731	42.3383	0.113098	0.0421005
Rcn1	Not cell cycle	12818.4	0.137799	0.108115	1.27456	0.202465	0.663804	179.657	195.877	168.563	181.125	161.918	178.501	7227.8	0.0224352	0.120518	0.186156	0.852323	0.999799	103.673	96.6124	84.8773	91.7141	89.7539	91.9748	0.6764	0.5882
Rcn2	Not cell cycle	10485.9	-0.0443313	0.119618	-0.370607	0.71093	0.950017	208.093	193.605	173.157	222.963	197.431	202.825	5016.83	0.0905001	0.117713	0.768819	0.442001	0.999799	98.6606	91.6388	86.1049	83.7937	84.658	85.946	0.430059	0.737966
Rcn3	Not cell cycle	14531.4	0.423429	0.153261	2.7628	0.00573073	0.109098	494.92	497.274	486.073	346.66	500.674	324.655	7869.8	-0.0911712	0.152301	-0.598624	0.549424	0.999799	240.446	229.464	207.057	222.164	198.082	275.458	0.901916	0.258714
Rcor1	Not cell cycle	5310.15	-0.157258	0.134728	-1.16723	0.243119	0.711791	42.9639	44.9929	37.8354	49.0113	55.9715	43.2757	3435.09	-0.0387899	0.118925	-0.326172	0.744294	0.999799	20.363	22.0665	17.7939	19.9821	22.5606	17.8376	0.291233	0.404633
Rcor2	Not cell cycle	2075.52	-0.156595	0.246418	-0.635485	0.525112	0.899744	34.5168	25.0193	49.7823	45.2521	44.1386	46.3598	1777.59	-0.112489	0.133099	-0.845152	0.398026	0.999799	23.3417	31.4549	27.1975	27.2857	29.0079	29.0106	0.291912	0.208918
Rcor3	Not cell cycle	1335.21	-0.0690168	0.261703	-0.263722	0.791994	0.968364	17.4372	20.73	15.6596	18.08	29.6142	15.9325	1115.07	-0.0121534	0.142814	-0.0850993	0.932182	0.999799	13.0952	11.5417	11.3686	12.0693	13.741	9.81427	0.39837	0.485137
Rcsd1	Not cell cycle	1505.21	-0.0190396	0.226311	-0.08413	0.932953	0.991122	21.5233	20.8001	21.507	21.7306	30.0709	18.3189	1314.07	-0.0171396	0.153774	-0.11146	0.911252	0.999799	18.9862	15.9484	16.3805	16.0033	15.504	18.3592	0.463256	0.469896
Rdh10	Not cell cycle	2790.05	-0.1138	0.173606	-0.655506	0.512142	0.893445	32.4134	24.2632	27.9547	34.3469	32.9341	29.0733	1478.62	0.210762	0.143746	1.46621	0.14259	0.999799	16.3972	16.3679	14.2855	12.9991	12.1673	14.3514	0.342463	0.878452
Rdh13	Not cell cycle	1364.14	0.00326029	0.236041	0.0138124	0.98898	0.998224	12.5439	17.6489	20.5197	18.6863	18.2425	16.4732	1380.5	-0.0824341	0.149533	-0.551278	0.581443	0.999799	17.9977	16.14	14.6946	18.1574	18.4767	13.902	0.493889	0.28067
Rdh14	Not cell cycle	1377.43	0.236052	0.337678	0.699045	0.484524	0.880608	54.7519	47.5403	26.5794	56.073	22.7224	37.3501	1045.46	0.175244	0.162028	1.08157	0.279444	0.999799	32.2255	31.7785	28.0391	26.4389	22.9213	29.6813	0.785499	0.850083
Rdh5	Not cell cycle	44.502	-0.196114	1.1154	-0.175824	0.860432	0.979522	0.51266	2.31462	1.87295	1.02659	3.74858	0.927645	112.365	-0.279415	0.356747	-0.783231	0.433492	0.999799	1.96943	4.5309	4.5457	4.56118	3.92729	4.33776	0.250038	0.0470047
Rdm1	Not cell cycle	583.638	-0.36943	0.41342	-0.893595	0.371538	0.820409	16.9931	21.6148	22.5504	16.4743	45.7858	20.8117	1145.64	-0.30328	0.130627	-2.32173	0.0202475	0.4249	41.3863	43.238	39.4469	50.8796	47.9717	49.7952	0.126301	0.0394598
Rdx	Not cell cycle	26042.2	-0.285788	0.0984757	-2.90212	0.00370652	0.0818222	195.741	202.741	195.753	278.013	229.123	253.61	11520.6	0.109765	0.131656	0.833722	0.404437	0.999799	87.5336	104.02	89.1134	85.6974	101.04	68.0965	0.1764	0.772748
Rec114	Not cell cycle	444.994	-0.435783	0.432425	-1.00777	0.313567	0.778276	24.3517	28.6633	11.4542	41.2264	22.6295	28.682	453.727	0.519316	0.238402	2.17832	0.0293823	0.529851	19.4199	36.1005	36.0827	17.7391	22.6872	21.4598	0.0992908	0.967708
Rec8	Not cell cycle	7170.33	-0.875111	0.469418	-1.86425	0.0622872	0.412967	59.912	75.0821	146.943	188.711	129.126	232.204	7646.33	-0.27743	0.156923	-1.76794	0.0770701	0.844577	99.3188	139.105	133.938	157.851	122.787	154.454	0.0244455	0.0476083
Reck	Not cell cycle	5511.2	-0.102579	0.17967	-0.57093	0.568047	0.912075	41.2348	41.6117	47.6832	42.4263	64.1573	40.6587	2092.72	0.154462	0.12952	1.19257	0.233038	0.999799	17.7668	19.0173	15.3077	13.6841	16.3865	15.4178	0.357251	0.830315
Recql	Not cell cycle	2232.91	0.0338093	0.244717	0.138156	0.890117	0.986974	38.1459	39.0454	24.6113	35.6584	22.4446	36.1577	1671.96	0.153805	0.173897	0.884458	0.376449	0.999799	16.8893	26.4383	19.9399	16.5844	24.2102	13.2795	0.53697	0.829561
Recql5	Not cell cycle	1516.64	0.19364	0.233682	0.828647	0.407304	0.839477	16.0754	17.4814	12.6479	15.0482	10.9933	16.7445	1502.56	0.00170471	0.141095	0.012082	0.99036	0.999799	12.2276	14.9634	13.8314	14.4528	14.3922	10.9801	0.743474	0.529199
Reep2	Not cell cycle	1244.18	0.451726	0.245788	1.83787	0.0660812	0.423256	26.7366	27.9569	39.3324	25.1384	20.6379	27.3972	1057.07	-0.140812	0.132265	-1.06462	0.287049	0.999799	20.8429	22.3933	21.276	23.436	22.2131	23.2279	0.910518	0.156783
Reep3	Not cell cycle	5521.41	-0.024635	0.146373	-0.168303	0.866345	0.980641	40.7468	34.5737	31.8678	41.9308	35.2331	37.5566	3099.9	0.0156436	0.117756	0.132847	0.894314	0.999799	20.47	18.9505	17.5874	18.8627	19.3647	16.9191	0.455334	0.569564
Reep4	Not cell cycle	724.384	-0.33022	0.262259	-1.25914	0.20798	0.671986	14.6224	17.825	17.858	23.5247	21.2118	22.1558	1058.68	-0.224521	0.139298	-1.6118	0.107005	0.968891	21.8262	26.8529	24.619	26.4317	27.2273	29.2673	0.148257	0.0728837
Reep5	Not cell cycle	4923.55	0.00314377	0.14643	0.0214694	0.982871	0.996908	59.5102	74.3465	56.4134	66.2924	67.3213	65.6928	5874.75	-0.075996	0.122819	-0.618763	0.536073	0.999799	78.5715	70.1741	64.9028	75.845	72.0104	71.8858	0.493587	0.296741
Reep6	Not cell cycle	419.936	-0.650649	0.36103	-1.8022	0.071514	0.443401	9.78496	8.06938	13.3488	20.4972	12.5995	17.4546	464.707	-0.241221	0.265206	-0.909561	0.363054	0.999799	5.42509	10.0085	11.1727	9.21912	9.03976	11.9488	0.0462502	0.0631507
Rel	Not cell cycle	1805.44	0.483587	0.206811	2.3383	0.0193716	0.22878	10.8299	10.0513	8.86022	6.20192	8.6209	7.48993	676.421	1.05769	0.243526	4.34324	1.40394e-05	0.00192564	2.40213	5.50588	4.12156	2.09753	2.08245	1.43532	0.920326	0.989211
Rela	Not cell cycle	4703.53	0.131441	0.178557	0.736127	0.461653	0.868108	62.4674	71.1785	79.4782	60.7575	86.0432	59.6002	2280.62	-0.111037	0.120787	-0.919282	0.357948	0.999799	29.2893	33.6643	29.9873	32.5191	30.7197	33.6115	0.666742	0.211483
Relb	Not cell cycle	653.118	1.04752	0.321206	3.26119	0.00110945	0.0358518	19.1011	16.831	11.8284	9.73434	6.1341	8.67388	366.315	0.31774	0.229376	1.38524	0.165981	0.999799	4.95037	9.00372	8.18863	5.28947	5.70812	6.08581	0.982647	0.930059
Rell1	Not cell cycle	604.306	-0.107843	0.298479	-0.36131	0.717868	0.95297	6.5827	7.72809	5.80099	6.65085	8.56028	7.52035	824.204	0.0991608	0.152337	0.650931	0.515091	0.999799	9.94061	9.53395	7.94884	7.86315	9.41456	7.78638	0.351366	0.754489
Rell2	Not cell cycle	270.259	1.01101	0.571088	1.77032	0.0766744	0.453418	6.23216	8.63229	9.26745	4.4908	2.7883	6.76109	422.199	-0.209414	0.178563	-1.17277	0.240887	0.999799	8.84219	9.76454	7.88664	10.5629	8.45107	9.91117	0.98159	0.082692
Reln	Not cell cycle	1537.19	-0.571772	0.214242	-2.66881	0.00761198	0.132511	3.72516	4.04582	3.22332	5.07209	5.56348	6.52987	441.515	-0.168457	0.299027	-0.563352	0.573195	0.999799	0.573265	1.79353	1.25188	1.34758	1.15145	1.38635	0.0602837	0.117776
Relt	Not cell cycle	388.112	0.121899	0.363626	0.335232	0.73745	0.955697	5.42367	4.69948	7.18878	6.28996	5.31333	5.27554	397.283	0.800078	0.225975	3.54055	0.000399287	0.0261289	4.81986	7.99291	7.84405	4.32398	3.5212	3.56019	0.656028	0.982949
Rem1	Not cell cycle	257.162	-0.141887	0.44001	-0.322463	0.747102	0.958682	5.25229	7.04321	6.94977	8.46529	5.6359	8.46939	199.172	-0.184886	0.228769	-0.808178	0.418988	0.999799	5.13833	4.36666	4.36149	5.25005	5.22328	4.89765	0.309718	0.101856
Renbp	Not cell cycle	1590.08	0.275981	0.218563	1.26271	0.206694	0.669892	44.9172	62.2662	64.7312	56.0471	44.7035	51.237	1322.9	-0.154012	0.147918	-1.0412	0.297783	0.999799	40.7901	41.2445	35.2837	41.5446	39.1993	46.2055	0.819753	0.136487
Repin1	Not cell cycle	1267.13	-0.252029	0.237401	-1.06162	0.28841	0.755546	15.3969	13.0327	17.6393	16.0147	21.2747	18.8841	1447.66	0.00192853	0.149263	0.0129204	0.989691	0.999799	16.3245	21.2869	15.7045	18.2889	18.6432	14.549	0.201298	0.529727
Reps1	Not cell cycle	3881.59	-0.0169774	0.140606	-0.120745	0.903893	0.988799	54.67	61.0935	53.795	65.8543	56.362	59.4499	2427.8	-0.0125882	0.125223	-0.100526	0.919927	0.999799	29.9213	37.1573	36.3385	34.1986	34.0091	32.7737	0.465897	0.483703
Reps2	Not cell cycle	829.188	-0.00208087	0.317651	-0.00655081	0.994773	0.998893	3.18427	3.90143	4.04223	5.39002	2.46591	3.80025	742.076	0.0989054	0.16522	0.598628	0.549421	0.999799	3.37539	3.65837	2.83661	2.93549	3.64593	2.46242	0.486042	0.753659
Rer1	Not cell cycle	6745.79	-0.00441371	0.120741	-0.0365552	0.97084	0.996015	179.911	162.531	168.832	195.312	163.621	179.682	4562.59	-0.063496	0.11874	-0.534747	0.592825	0.999799	111.598	102.108	101.125	112.232	105.29	104.065	0.483552	0.330693
Rerg	Not cell cycle	137.065	0.965322	0.688166	1.40275	0.160692	0.603921	7.20804	10.1259	6.45449	6.33339	2.03498	7.06271	99.7335	-0.00930997	0.317865	-0.029289	0.976634	0.999799	1.86337	1.70077	1.34456	1.29942	1.68355	1.76994	0.97895	0.493738
Rest	Not cell cycle	6825.48	-0.190101	0.13216	-1.43842	0.150315	0.591033	30.5981	34.0766	31.8762	42.5933	32.8189	40.4051	3952.07	-0.149541	0.137535	-1.08729	0.276909	0.999799	17.3322	19.2813	16.382	16.8401	23.6537	16.9748	0.256526	0.143504
Ret	Not cell cycle	1788.66	0.108919	0.240516	0.452856	0.650652	0.934259	12.2142	12.1288	20.3859	13.302	14.7	15.8174	492.142	0.342754	0.228985	1.49684	0.134436	0.999799	5.30693	3.68111	3.18725	3.27708	3.62059	2.42538	0.639581	0.937604
Retreg1	Not cell cycle	426.283	-0.639996	0.418338	-1.52985	0.126053	0.560103	6.23941	2.61065	3.63479	6.1699	6.47795	8.08758	289.564	0.100608	0.203523	0.49433	0.621073	0.999799	2.96077	4.13685	3.10151	3.56291	3.72873	2.51102	0.0479855	0.756602
Retreg2	Not cell cycle	5941.37	-0.0865099	0.148667	-0.581904	0.560631	0.90981	91.2669	98.9013	92.4482	95.9349	124.22	96.0157	3456	0.00102856	0.13258	0.00775803	0.99381	0.999799	47.4178	57.6484	54.1925	50.4699	47.642	55.871	0.377471	0.526935
Retreg3	Not cell cycle	5103.75	-0.194648	0.135557	-1.43591	0.151028	0.591994	55.8984	60.9365	57.2752	66.4597	78.9383	65.69	3830.53	0.0630847	0.106176	0.594151	0.552411	0.999799	43.9432	49.7361	43.117	41.8951	42.8568	42.135	0.251471	0.687415
Retsat	Not cell cycle	1253.12	-0.2244	0.225241	-0.996268	0.31912	0.782358	15.2219	15.0058	16.4522	19.0771	15.8102	21.9413	1175.76	0.163545	0.138003	1.18509	0.235983	0.999799	23.1999	20.2407	19.999	20.6718	17.6296	17.7768	0.223027	0.838766
Rev1	Not cell cycle	3344.5	-0.119765	0.149542	-0.800876	0.423203	0.848329	29.5293	24.4487	25.4947	29.47	30.9626	30.489	2168.82	0.11591	0.176421	0.657007	0.511177	0.999799	14.9832	20.4994	18.3882	17.074	20.1942	11.4722	0.335446	0.781575
Rev3l	Not cell cycle	7845.21	-0.219474	0.12208	-1.79779	0.0722103	0.443805	22.4661	23.0681	23.9675	31.5811	27.9281	25.2108	8108.78	0.195788	0.160348	1.22102	0.222078	0.999799	22.1441	31.1806	25.1621	23.1888	27.5362	16.4577	0.227252	0.865852
Rexo1	Not cell cycle	4714.22	0.437493	0.141251	3.09728	0.00195303	0.0532575	34.4428	42.8501	40.999	30.7117	32.2432	29.9026	3699.34	-0.0167145	0.107703	-0.15519	0.876672	0.999799	24.6944	29.2031	24.3038	25.0546	26.9011	24.4141	0.906443	0.471556
Rexo2	Not cell cycle	1558.77	-0.223862	0.186607	-1.19964	0.230278	0.699325	92.0129	134.827	102.606	136.646	117.115	112.991	1975.5	-0.270038	0.135234	-1.99681	0.0458454	0.667816	78.0014	74.1712	81.545	99.168	87.3877	86.0337	0.224008	0.0508526
Rexo4	Not cell cycle	1397.65	0.314376	0.212067	1.48244	0.138224	0.577906	25.0896	25.6556	29.0352	25.8591	18.7205	23.3238	2642.71	0.0515089	0.115809	0.444775	0.656482	0.999799	42.2373	50.7216	40.8054	43.5773	42.9828	38.6471	0.848197	0.660178
Rexo5	Not cell cycle	1166.42	0.0699602	0.276283	0.253219	0.800099	0.969915	26.8896	21.4459	14.8603	18.2648	19.2574	23.5766	1282.97	0.382302	0.170969	2.23609	0.0253461	0.491583	18.3225	30.371	22.5293	18.1131	20.1906	14.15	0.588351	0.947789
Rfc1	Not cell cycle	5686.28	-0.135658	0.157654	-0.86048	0.389525	0.831971	43.8236	43.2309	40.4523	52.6005	39.4544	53.6142	5676.03	0.0334803	0.139047	0.240783	0.809723	0.999799	40.8064	43.7099	36.7932	38.6464	47.154	30.5126	0.316056	0.617323
Rfc3	Not cell cycle	1066.96	-0.340577	0.28711	-1.18623	0.235533	0.705567	28.5483	33.7072	33.9087	38.4522	59.6631	30.3048	2619.92	0.00690515	0.123459	0.0559307	0.955397	0.999799	80.1327	82.3713	90.1145	78.9302	88.4791	78.7411	0.142146	0.544138
Rfc4	Not cell cycle	1378.08	-0.374392	0.214927	-1.74195	0.0815168	0.466864	43.98	41.6681	70.2009	65.8763	52.0076	56.26	2815.26	0.345073	0.164652	2.09577	0.0361028	0.588946	80.0575	115.435	122.168	71.3634	95.1855	73.4828	0.123434	0.938207
Rfc5	Not cell cycle	4314.04	-0.578473	0.124351	-4.65194	3.28832e-06	0.00043887	44.2728	44.969	46.9377	70.1777	72.4851	71.5673	2620.57	0.0767006	0.15021	0.510623	0.609615	0.999799	30.2385	36.4216	40.0192	31.5423	37.0692	29.7446	0.0589256	0.713822
Rfesd	Not cell cycle	822.183	0.0900789	0.269245	0.334561	0.737956	0.955697	25.6895	21.8133	23.0427	33.6361	21.7012	18.9001	874.05	0.013888	0.187408	0.0741057	0.940926	0.999799	36.8733	17.2135	33.3932	26.124	23.5819	34.3542	0.614531	0.56383
Rffl	Not cell cycle	1986.01	-0.230312	0.229281	-1.0045	0.315138	0.780189	16.5747	17.1117	21.4298	25.3829	19.0772	27.9789	1899.93	-0.235644	0.179038	-1.31617	0.188118	0.999799	12.4401	17.3253	17.2961	17.1458	19.9157	15.182	0.218349	0.0654142
Rfk	Not cell cycle	1644.49	-0.374073	0.260207	-1.4376	0.150548	0.591176	26.2303	24.6093	15.8801	34.654	22.2962	33.7241	2040.74	-0.101546	0.118427	-0.857457	0.391192	0.999799	28.4438	29.129	27.0796	28.6364	30.0458	29.9178	0.123585	0.233364
Rflna	Not cell cycle	24.7922	-0.444689	1.74359	-0.255043	0.79869	0.969626	1.33328	0.370775	0	1.1701	0.0997025	1.18672	60.4287	0.0562095	0.386398	0.145471	0.884339	0.999799	1.48642	1.82025	1.45195	1.08757	1.72432	1.57742	0.0950656	0.67225
Rflnb	Not cell cycle	5886.65	-0.0959702	0.131407	-0.730327	0.46519	0.868977	59.6265	56.8041	68.563	64.2019	73.7826	69.6142	1775.15	-0.00303155	0.136044	-0.0222837	0.982222	0.999799	19.3628	18.6671	14.7586	17.4532	17.9677	16.1038	0.366531	0.51343
Rfng	Not cell cycle	791.608	-0.106363	0.295344	-0.360132	0.718749	0.95297	15.1135	18.8964	10.513	18.0999	17.2272	15.3659	1433.49	-0.0856084	0.150696	-0.568085	0.569977	0.999799	24.9111	28.6049	26.4014	27.4195	23.6802	30.4803	0.352875	0.272597
Rft1	Not cell cycle	1303.51	-0.490655	0.236366	-2.07582	0.0379103	0.330502	14.0942	21.3919	17.6711	25.1004	29.5493	24.1177	1498.97	0.0728697	0.124917	0.583345	0.559661	0.999799	22.8306	25.0922	25.2856	21.9084	24.1717	21.8489	0.0792968	0.707107
Rftn1	Not cell cycle	709.493	-0.444863	0.291011	-1.52868	0.126344	0.560103	8.96316	7.52959	8.71138	10.6992	12.7609	10.2991	419.739	-0.249322	0.202622	-1.23048	0.218518	0.999799	3.9501	5.08412	6.27189	5.02229	6.08446	6.0532	0.0949902	0.0592274
Rftn2	Not cell cycle	932.924	0.13223	0.299676	0.441245	0.659036	0.936511	10.09	12.9759	7.36522	9.51628	8.34879	11.0184	620.446	-0.0151778	0.173101	-0.087682	0.930129	0.999799	6.70319	6.1019	5.05726	5.51513	5.5745	6.347	0.668477	0.475856
Rfwd2	Not cell cycle	3167.13	0.1722	0.191743	0.898078	0.369144	0.819123	24.8361	23.2161	21.6359	26.3623	16.2641	22.3841	2915.93	-0.129024	0.117684	-1.09636	0.272923	0.999799	18.5102	18.0244	17.5269	19.1263	19.2423	19.4552	0.720613	0.175796
Rfwd3	Not cell cycle	12867.2	-0.0255717	0.123683	-0.206752	0.836204	0.976191	103.614	112.555	94.9744	106.906	100.682	125.537	9450.71	0.425151	0.13932	3.05162	0.00227611	0.0984364	71.0261	100.765	81.2331	63.3709	70.6503	49.7364	0.453901	0.954353
Rfx1	Not cell cycle	2391.01	-0.0602203	0.195065	-0.308719	0.757536	0.960309	23.5212	21.9473	24.43	24.7318	22.0294	31.1261	1894.54	0.0197933	0.124734	0.158684	0.873918	0.999799	15.5225	19.5508	18.3444	16.4677	18.2627	15.8422	0.40931	0.581258
Rfx2	Not cell cycle	839.768	0.318359	0.343679	0.926327	0.354276	0.80866	9.82537	15.3669	8.145	11.163	5.91171	11.4926	657.907	-0.0421262	0.163331	-0.257919	0.796469	0.999799	6.32905	8.31691	8.41286	7.79801	7.82856	7.30901	0.851592	0.394145
Rfx3	Not cell cycle	1910.6	-0.209275	0.203909	-1.02631	0.304743	0.769821	13.2067	11.4049	11.2227	8.41514	11.0872	13.5012	1359.33	0.252052	0.154745	1.62882	0.103352	0.955721	5.03146	5.76572	5.04841	3.94524	5.52285	3.52115	0.238569	0.901162
Rfx5	Not cell cycle	2078.63	-0.403656	0.177579	-2.27311	0.0230195	0.250755	15.419	14.5843	16.8108	22.8583	19.0897	23.5184	2979.65	-0.160838	0.140817	-1.14218	0.253379	0.999799	22.2258	27.3995	22.5195	29.8459	27.8298	20.548	0.11091	0.126981
Rfx7	Not cell cycle	5415.82	-0.161635	0.158907	-1.01717	0.309072	0.775425	29.9235	37.7488	29.1433	37.755	20.5054	39.9544	4916.13	0.285439	0.15283	1.8677	0.0618044	0.766542	21.9879	29.932	23.4695	18.9873	23.9211	15.9079	0.28648	0.918364
Rfxank	Not cell cycle	1135.29	-0.218453	0.237203	-0.920953	0.357075	0.810304	23.4251	19.2571	15.6756	24.0473	20.8645	23.4762	1359.55	-0.0997694	0.132077	-0.755386	0.450017	0.999799	19.4041	22.6557	20.7371	18.9804	19.8767	19.1803	0.228535	0.237438
Rfxap	Not cell cycle	881.949	0.212239	0.281722	0.753363	0.451232	0.86387	25.9669	43.6356	33.9242	31.5485	23.6141	20.2185	1133.05	0.0418397	0.150353	0.278277	0.7808	0.999799	29.2654	33.8297	25.078	29.1567	23.4873	27.0716	0.762336	0.638675
Rgag4	Not cell cycle	616.134	0.0190481	0.406327	0.0468787	0.96261	0.99443	3.17927	6.08089	6.12142	4.42523	8.31531	3.1644	652.878	-0.0305305	0.169854	-0.179746	0.857352	0.999799	5.08275	5.75387	4.0502	5.05097	5.58982	4.05622	0.516599	0.427871
Rgcc	Not cell cycle	1197.27	-0.38513	0.303865	-1.26744	0.204998	0.666514	50.5688	74.7785	56.4433	73.6464	120.301	57.2599	1039.39	-0.174333	0.222974	-0.781853	0.434301	0.999799	63.0001	34.9028	58.0207	50.7782	58.486	64.0451	0.11853	0.110985
Rgl1	Not cell cycle	6446.95	0.170772	0.153956	1.10923	0.26733	0.737006	51.8867	65.0031	53.3465	55.2237	63.1828	42.0314	2555.29	-0.0627566	0.139836	-0.448786	0.653586	0.999799	21.4064	18.5525	15.5554	18.8776	19.863	17.5339	0.718953	0.332805
Rgl2	Not cell cycle	1713.77	-0.111226	0.19926	-0.558196	0.576711	0.915551	17.9748	18.27	23.6079	22.9908	24.1556	21.8134	3662.64	-0.129619	0.132379	-0.979152	0.327505	0.999799	33.5729	46.2618	44.2833	43.9295	44.4354	42.8037	0.346461	0.174664
Rgl3	Not cell cycle	306.628	0.779786	0.519688	1.50049	0.133488	0.571798	4.30426	3.45748	10.864	3.07625	3.68021	4.74404	451.132	-0.176514	0.173122	-1.0196	0.30792	0.999799	5.83276	7.14013	6.26291	7.69024	6.62751	6.64265	0.967934	0.108797
Rgma	Not cell cycle	1818.58	-0.23202	0.190671	-1.21686	0.223658	0.690653	20.7884	17.8421	19.9707	21.021	26.5153	25.4524	1095.61	-0.403052	0.183456	-2.197	0.0280203	0.516014	7.74618	10.9436	12.7487	13.2474	13.2165	13.9499	0.216765	0.0233892
Rgmb	Not cell cycle	979.762	-0.215671	0.321852	-0.670095	0.502797	0.889417	13.392	12.5718	14.4263	10.4999	24.4223	14.3394	527.965	-0.0515793	0.172272	-0.299406	0.76463	0.999799	6.1959	8.56459	7.5712	7.27532	7.30806	7.78771	0.231704	0.366305
Rgn	Not cell cycle	81.9329	-0.478064	0.884803	-0.540305	0.588987	0.919136	2.25453	0.341829	2.52211	2.62414	3.006	1.83996	101.662	0.0913242	0.306372	0.298083	0.76564	0.999799	2.45688	2.17208	2.67597	2.16181	2.20817	2.38456	0.0831447	0.740456
Rgp1	Not cell cycle	3146.22	0.173623	0.182671	0.950469	0.341874	0.801743	19.8677	18.9427	25.8437	20.982	21.953	18.5965	3324.2	-0.104667	0.127456	-0.821196	0.411535	0.999799	19.9283	21.3448	17.2899	20.3931	23.8553	17.369	0.72182	0.226271
Rgs10	Not cell cycle	674.326	-0.509832	0.306498	-1.66341	0.0962303	0.502332	24.7931	36.2623	33.995	52.0245	52.9651	35.3635	624.699	-0.102211	0.188581	-0.541999	0.58782	0.999799	34.0388	28.5853	35.9578	35.8126	30.2008	37.7257	0.0757507	0.231704
Rgs11	Not cell cycle	162.547	-0.108003	0.603928	-0.178833	0.858068	0.979522	3.98734	3.49443	2.13344	2.42571	5.67025	2.82332	3233.59	-0.0740983	0.14313	-0.5177	0.604668	0.999799	54.1088	72.9909	66.9544	72.1194	59.0897	65.4768	0.351139	0.301494
Rgs12	Not cell cycle	6029.52	0.0365868	0.140547	0.260316	0.79462	0.968513	50.1273	59.0191	70.1132	58.5832	59.8953	57.1696	3556.62	0.0220045	0.120691	0.182321	0.855331	0.999799	30.3451	34.4805	31.5942	28.9449	33.6897	34.4698	0.541346	0.586917
Rgs16	Not cell cycle	603.882	0.334685	0.384926	0.869478	0.384586	0.828812	10.8434	13.1832	9.56895	8.58729	14.1797	5.37765	334.327	-0.139085	0.225053	-0.618009	0.53657	0.999799	5.73733	5.29776	4.43806	4.21551	5.99386	6.3861	0.862532	0.159725
Rgs17	Not cell cycle	209.353	-0.482748	0.590013	-0.818199	0.413244	0.841872	2.05233	2.12363	0.303949	0.793624	2.37129	1.08415	306.857	0.162334	0.187794	0.864426	0.387354	0.999799	2.41557	2.76795	1.95579	2.02591	2.30746	2.48386	0.0815603	0.837709
Rgs19	Not cell cycle	539.741	0.228093	0.3075	0.741765	0.45823	0.866126	22.4956	21.4062	17.5204	16.9301	12.4871	20.1564	1133.18	-0.127304	0.142026	-0.896343	0.37007	0.999799	35.331	34.4864	31.5631	36.1312	33.2006	40.8866	0.778859	0.178738
Rgs2	Not cell cycle	6434.93	0.151797	0.132842	1.14269	0.253165	0.722552	176.655	126.791	115.442	137.555	81.9729	108.614	7073.29	-0.0925911	0.157643	-0.587347	0.556971	0.999799	143.686	104.821	87.2511	114.726	129.254	98.1012	0.693979	0.254942
Rgs22	Not cell cycle	109.29	0.295208	0.685576	0.430598	0.666761	0.939224	0.817382	1.22062	1.13153	0.813934	1.37088	0.521476	195.469	0.195966	0.272088	0.72023	0.471383	0.999799	2.11304	1.75355	1.32303	1.25873	1.92637	1.27538	0.833711	0.866003
Rgs3	Not cell cycle	3306.72	0.23893	0.178952	1.33517	0.181822	0.63533	42.237	45.6858	48.8819	36.1157	46.9575	37.7477	3113.41	-0.030348	0.136418	-0.222464	0.823953	0.999799	41.9733	38.049	31.9443	39.0807	36.7211	35.7212	0.787913	0.428625
Rgs5	Not cell cycle	731.308	-0.570121	0.407012	-1.40075	0.16129	0.605583	5.86985	4.72093	4.93257	6.38523	13.692	4.053	638.803	-0.265528	0.260836	-1.01799	0.308682	0.999799	5.22978	4.67705	4.20669	4.40795	3.97447	8.17265	0.0608118	0.0527388
Rgs6	Not cell cycle	170.345	-0.00405069	0.536618	-0.00754855	0.993977	0.998893	4.60891	5.0434	1.59058	1.74245	3.19823	3.24384	164.211	0.0259008	0.262133	0.0988079	0.921291	0.999799	1.43807	1.6482	1.17623	1.59085	1.21503	1.11458	0.483854	0.597329
Rgs7	Not cell cycle	72.1598	1.66951	1.17933	1.41564	0.15688	0.600794	3.77389	2.83999	1.29273	1.15433	0	0.880368	80.1843	0.380616	0.375256	1.01428	0.310447	0.999799	1.74798	1.54223	0.992099	1.38941	0.973196	0.752043	0.994794	0.947186
Rgs9	Not cell cycle	63.3884	-0.993067	0.903556	-1.09907	0.27174	0.741132	1.21487	0.306573	0.556242	1.38154	1.31537	0.868717	91.4603	0.0404832	0.3188	0.126986	0.898951	0.999799	1.09434	1.40777	1.2581	1.03359	1.57176	1.13931	0.019164	0.636261
Rhag	Not cell cycle	782.457	-0.00857832	0.444041	-0.0193187	0.984587	0.997456	5.43852	23.5477	8.95304	14.8364	14.8759	10.4401	623.686	-0.212875	0.620678	-0.342972	0.73162	0.999799	13.6984	3.12551	9.51324	8.90059	12.5067	9.21285	0.477592	0.0802777
Rhbdd1	Not cell cycle	550.163	0.349936	0.321424	1.08871	0.276283	0.744618	5.27668	8.12191	5.46313	5.09055	4.92366	5.53564	468.84	0.0972016	0.178383	0.544903	0.58582	0.999799	4.85925	5.17274	4.13533	3.82004	5.13959	3.98024	0.87053	0.751169
Rhbdd2	Not cell cycle	1498.02	-0.0486007	0.231818	-0.20965	0.833941	0.975904	13.5598	11.6664	13.6196	14.3917	10.6381	17.4061	1668.14	0.0428569	0.120531	0.355567	0.722165	0.999799	13.7022	15.2781	14.8702	14.2224	13.8477	13.2689	0.424249	0.640939
Rhbdd3	Not cell cycle	512.533	0.215499	0.350722	0.614443	0.538923	0.902998	14.6009	15.9495	11.3513	11.7547	10.5915	16.6302	1229.41	0.176226	0.133701	1.31806	0.187485	0.999799	26.6554	31.659	31.4159	25.421	23.1555	28.1267	0.76641	0.851139
Rhbdf1	Not cell cycle	1179.95	0.332519	0.225553	1.47424	0.140418	0.579632	17.5466	16.0117	17.9749	13.9435	16.9423	12.6132	2193.74	-0.105952	0.124394	-0.85175	0.394353	0.999799	25.7877	29.3271	27.2374	29.7607	26.5698	29.2922	0.861551	0.223329
Rhbdf2	Not cell cycle	1429.12	-0.11836	0.234953	-0.503759	0.614431	0.921375	13.8388	14.1257	15.1353	12.6623	16.4742	20.8067	988.831	-0.0475821	0.153383	-0.310217	0.756396	0.999799	8.25139	11.1576	10.6164	10.5275	10.4706	8.90176	0.337483	0.379357
Rhbdl1	Not cell cycle	136.184	-0.296474	0.86547	-0.342558	0.731931	0.954738	4.27822	4.25421	3.73534	0.94888	13.4953	1.762	170.998	0.206825	0.270161	0.76556	0.443938	0.999799	3.32263	5.87478	5.40323	3.83508	4.11733	4.58434	0.168553	0.875811
Rhbdl3	Not cell cycle	2065.46	-0.731063	0.181243	-4.03361	5.49255e-05	0.00406152	16.184	17.6063	14.1208	26.0231	30.1056	27.7687	1178	-0.0545476	0.127252	-0.428657	0.668173	0.999799	10.5596	12.614	11.2985	11.0749	12.3305	11.3036	0.0368191	0.357477
Rhd	Not cell cycle	496.908	0.801034	0.597326	1.34103	0.179909	0.633096	9.06696	28.9491	14.8934	17.8424	2.20517	12.1449	1075.44	-0.28566	0.708524	-0.403176	0.686819	0.999799	42.7887	8.72427	27.3745	20.1258	46.3786	29.5496	0.969971	0.045043
Rhebl1	Not cell cycle	258.84	-0.442643	0.526836	-0.840191	0.400802	0.837463	6.83929	4.17298	13.5705	9.69776	13.8191	11.7782	321.006	-0.37023	0.236485	-1.56555	0.117454	0.999375	7.52088	10.8256	13.1201	12.4853	12.8695	14.147	0.0961974	0.0277652
Rhno1	Not cell cycle	1223.15	0.224093	0.247504	0.905411	0.365248	0.816631	34.9771	23.6558	34.0701	21.6363	34.6069	23.5101	2126.87	0.0298453	0.123794	0.241089	0.809486	0.999799	67.1829	63.9873	62.8521	65.8569	53.6775	67.2397	0.775238	0.607439
Rhoa	Not cell cycle	10804.3	0.0258398	0.118089	0.218817	0.826793	0.973926	180.275	185.688	206.936	176.054	200.956	212.713	15237.7	0.00125472	0.108495	0.0115647	0.990773	0.999799	256.189	247.378	251.254	237.53	254.031	246.155	0.527011	0.527614
Rhob	Not cell cycle	6838.78	0.185369	0.11942	1.55225	0.120602	0.55141	131.143	120.838	121.217	121.827	104.467	121.167	4940.22	-0.123043	0.133731	-0.920084	0.357529	0.999799	83.3238	77.4089	69.9341	77.5162	76.7674	89.5097	0.734872	0.187868
Rhobtb1	Not cell cycle	2492.79	-0.00911015	0.176672	-0.0515654	0.958875	0.993116	20.2314	19.4518	22.2294	20.7627	25.5451	19.3015	1561.66	-0.0241464	0.149323	-0.161705	0.871538	0.999799	13.8338	13.0231	10.0315	11.7682	13.614	11.1873	0.476611	0.448242
Rhobtb2	Not cell cycle	1037.75	0.141894	0.292864	0.484506	0.628027	0.925669	7.11046	7.93135	7.62349	9.56199	4.45596	7.82431	791.137	-0.0778717	0.138255	-0.563245	0.573268	0.999799	5.15718	5.60082	4.88821	5.38097	5.32552	5.29836	0.681379	0.290931
Rhoc	Not cell cycle	5246.33	0.167822	0.178141	0.942076	0.346154	0.804312	215.829	205.685	238.564	183.497	255.949	181.746	5237.74	-0.159039	0.137679	-1.15514	0.248035	0.999799	221.326	190.556	175.062	205.239	189.436	215.734	0.714954	0.129319
Rhod	Not cell cycle	639.254	0.475529	0.33837	1.40535	0.159917	0.603354	22.9917	22.0673	23.8083	25.2378	10.5401	16.7759	622.001	-0.0488549	0.146775	-0.332855	0.739244	0.999799	18.5017	19.1788	18.461	18.9738	18.7707	19.0736	0.91761	0.374981
Rhof	Not cell cycle	90.3705	-0.0593126	0.817862	-0.0725215	0.942187	0.991122	1.47549	0.628302	1.12177	1.70655	0.359255	2.0721	174.076	-0.281907	0.248523	-1.13433	0.256656	0.999799	1.41087	2.58073	2.0686	2.24857	2.50852	2.62168	0.41097	0.0464765
Rhog	Not cell cycle	1724.07	0.156889	0.24073	0.651725	0.514579	0.894503	59.7508	63.4455	75.3563	59.4991	81.1395	47.2829	1239.35	-0.193769	0.188244	-1.02935	0.303314	0.999799	45.5072	36.0037	39.8656	42.839	37.7555	54.5474	0.700166	0.0946129
Rhoj	Not cell cycle	2732.31	0.386277	0.158629	2.43509	0.014888	0.200009	55.7092	48.4993	48.5079	38.8833	44.0152	40.9524	2285.78	-0.0858628	0.14218	-0.6039	0.54591	0.999799	37.5614	33.9599	28.0938	33.5471	33.9334	36.5917	0.886751	0.271842
Rhoq	Not cell cycle	8282.31	-0.18013	0.136696	-1.31774	0.18759	0.644379	75.2931	58.84	70.8115	82.5605	88.6722	72.9357	2847.24	-0.0551962	0.116125	-0.475315	0.634562	0.999799	24.2027	23.5747	21.0006	23.8807	23.4195	22.4159	0.26641	0.355289
Rhot1	Not cell cycle	4306.58	-0.362045	0.147607	-2.45277	0.0141762	0.19393	46.9676	38.6015	39.8441	57.448	61.3049	51.1919	3935	0.0123561	0.121753	0.101485	0.919166	0.999799	39.3011	43.4418	41.7224	42.622	44.8324	32.9439	0.129093	0.559982
Rhot2	Not cell cycle	3117.35	-0.0211465	0.160399	-0.131837	0.895113	0.987585	35.252	37.1841	40.3309	37.442	45.7527	37.8859	2446.51	0.0302401	0.116662	0.259212	0.795472	0.999799	27.5688	33.1793	27.5366	27.1895	30.7986	25.7093	0.460917	0.608571
Rhou	Not cell cycle	10901.7	0.0163327	0.115403	0.141527	0.887454	0.986575	126.917	120.046	123.426	126.59	141.817	115.559	4729.88	-0.0864139	0.132181	-0.653755	0.51327	0.999799	55.2523	49.6266	40.8332	49.9021	53.5134	47.5675	0.512449	0.270032
Rhov	Not cell cycle	98.0847	0.496798	0.818874	0.606684	0.544061	0.905261	4.29238	3.08224	1.20999	0.786785	3.04926	2.58514	91.1249	0.101107	0.444605	0.22741	0.820105	0.999799	1.14698	3.68969	2.04488	1.98708	1.29123	2.76299	0.924702	0.757356
Rhox1	Not cell cycle	225.157	-0.66688	0.547064	-1.21902	0.222838	0.690101	5.07934	16.7367	12.1415	16.8446	18.5443	21.5954	341.23	0.213995	0.324274	0.65992	0.509305	0.999799	9.97219	26.9113	29.6905	21.0163	14.9639	19.0845	0.0440622	0.87981
Rhox13	Not cell cycle	886.989	0.120866	0.332926	0.363042	0.716573	0.9528	62.0803	66.7602	33.7462	39.1467	68.8443	49.8817	338.621	0.89002	0.329945	2.69748	0.0069867	0.217794	12.8682	39.6549	22.7429	13.4832	9.05061	15.9585	0.653991	0.985665
Rhox2a	Not cell cycle	87.2902	0.466974	2.76062	0.169156	0.865674	0.980641	0	10.6612	10.9025	5.10368	0	12.7048	541.253	-0.218163	0.199621	-1.09288	0.274446	0.999799	25.4114	41.271	38.1534	39.8039	36.9762	40.3957	0.915195	0.076128
Rhox2b	Not cell cycle	118.741	-1.21186	1.13521	-1.06752	0.285736	0.752308	3.47837	0	11.9259	12.7076	7.89139	17.2813	130.093	0.22217	0.46853	0.474185	0.635368	0.999799	2.97722	9.56337	15.6997	5.90607	11.0707	6.84773	0.0105628	0.884035
Rhox2c	Not cell cycle	87.5617	0.155439	1.28157	0.121288	0.903463	0.988799	7.05069	11.5508	3.45202	18.9152	0	2.49006	130.835	-0.05504	0.330527	-0.166522	0.867746	0.999799	8.6709	13.1882	6.59411	6.8811	10.6603	11.3113	0.698355	0.355742
Rhox2e	Not cell cycle	183.847	-2.24813	0.588357	-3.82102	0.0001329	0.00793338	7.48186	2.25089	4.12561	20.3751	23.8157	25.2626	39.9597	2.52948	2.74101	0.922828	0.356097	0.999799	0	5.27662	8.41466	0.0837862	0	2.0856	0.00211257	0.998566
Rhox2g	Not cell cycle	36.9927	-1.52811	1.77845	-0.859238	0.390209	0.831973	1.89005	0	2.36148	4.4759	0	8.41315	64.4349	-0.316892	0.401797	-0.788687	0.430295	0.999799	2.43277	5.12641	4.5062	4.52319	4.79756	5.0074	0.00535687	0.0359137
Rhox4g	Not cell cycle	27.8867	-0.367408	1.57817	-0.232806	0.815912	0.97326	1.51621	0.699545	1.42994	2.62099	0	2.35646	65.0443	-0.492494	0.360492	-1.36617	0.171885	0.999799	2.46601	3.26427	2.4924	3.83087	3.61724	3.6709	0.12683	0.0167497
Rhox5	Not cell cycle	641.68	-1.17657	0.429429	-2.73985	0.00614671	0.114925	28.2194	23.3222	75.2626	85.6728	94.2971	122.261	1699.88	-0.174561	0.204207	-0.854824	0.392649	0.999799	107.703	157.461	195.942	153.046	211.619	146.097	0.0121473	0.110759
Rhox6	Not cell cycle	702.131	-0.548032	0.340851	-1.60783	0.107871	0.529234	29.4901	16.4026	37.8602	43.7846	39.4499	46.8617	1474.81	0.149108	0.249252	0.598221	0.549693	0.999799	47.4468	78.1051	88.3326	49.748	93.8764	46.0802	0.0655651	0.824506
Rhox7a	Not cell cycle	205.416	-0.975216	0.501256	-1.94555	0.0517091	0.38254	5.99374	6.62558	8.21055	10.6202	13.4475	19.1685	105.424	1.20307	0.352074	3.41709	0.00063295	0.0376803	4.27505	8.65305	8.97161	3.01339	3.17602	2.96023	0.019994	0.99155
Rhox7b	Not cell cycle	137.276	-0.559621	0.608205	-0.920118	0.357511	0.810365	4.4952	3.34178	7.23011	6.97108	9.60921	6.80292	322.839	0.483818	0.2896	1.67064	0.0947922	0.921322	9.16761	19.506	20.1859	11.9189	8.88774	12.6622	0.0630753	0.964464
Rhox8	Not cell cycle	208.48	0.303075	0.47005	0.644771	0.519075	0.896473	6.11972	8.78556	6.9616	6.85703	5.38363	6.65706	271.783	-0.217773	0.244649	-0.890145	0.373388	0.999799	7.19076	10.6445	8.3791	10.6866	7.51834	11.3052	0.840199	0.0766561
Rhox9	Not cell cycle	832.98	-0.594575	0.385203	-1.54353	0.122701	0.554395	27.5273	28.0787	60.7618	60.7496	40.987	84.6157	2433.39	0.00701585	0.207118	0.0338736	0.972978	0.999799	97.6154	140.682	164.773	113.656	176.609	103.823	0.0550777	0.544364
Rhpn1	Not cell cycle	108.351	-0.797281	0.879275	-0.906748	0.36454	0.816553	2.20068	0.430417	2.10992	0.871094	4.85309	2.14676	174.202	-0.152664	0.292342	-0.522212	0.601523	0.999799	1.94699	3.40229	3.50904	3.32463	2.62367	3.4924	0.0304059	0.138675
Rhpn2	Not cell cycle	1575.05	-1.074	0.31487	-3.41092	0.000647452	0.0243217	12.513	7.1885	14.9794	27.5169	15.5589	32.6297	1043.63	-0.0209831	0.204555	-0.102579	0.918297	0.999799	7.07573	12.4651	12.308	9.0403	12.2583	10.0788	0.0160706	0.457673
Ribc1	Not cell cycle	215.872	0.347558	0.471793	0.736674	0.461321	0.867927	6.9079	7.48017	6.74445	4.3464	6.08838	7.14217	277.559	0.266685	0.2311	1.15398	0.248508	0.999799	5.8744	10.1463	8.12685	5.82964	7.02998	6.54161	0.869172	0.908631
Ric1	Not cell cycle	4257.66	-0.493855	0.136564	-3.61629	0.000298854	0.0141383	18.4958	17.1396	16.7214	25.9845	23.9964	27.1538	2948.15	0.117173	0.137555	0.851824	0.394312	0.999799	13.4964	16.7011	13.0245	12.9511	15.4141	10.5821	0.0786178	0.78316
Ric3	Not cell cycle	443.532	-0.165512	0.477475	-0.346639	0.728862	0.953995	3.57919	4.97336	2.9211	4.31579	3.64842	4.68808	355.646	0.220415	0.230874	0.954698	0.33973	0.999799	1.80096	3.32169	2.58733	2.24722	2.78127	1.574	0.281953	0.882677
Ric8a	Not cell cycle	1711.3	0.129547	0.181451	0.713952	0.475257	0.875617	19.0497	20.715	18.1096	19.9923	18.7212	17.3168	2480.2	-0.112087	0.118264	-0.947771	0.343246	0.999799	26.9733	25.2111	24.6416	26.6715	27.8158	26.3713	0.664403	0.21005
Ric8b	Not cell cycle	2128.11	-0.145043	0.170314	-0.851624	0.394423	0.834329	25.8861	23.6412	25.0773	31.5246	25.8082	29.8136	1893.09	-0.0292261	0.115029	-0.254076	0.799437	0.999799	21.2665	23.6163	22.239	22.4022	23.9656	20.729	0.306021	0.432322
Rictor	Not cell cycle	5119.56	-0.315561	0.144344	-2.18618	0.0288024	0.286544	18.3795	14.6352	16.084	22.8705	19.1669	22.1837	4004.14	0.263694	0.17882	1.47464	0.140311	0.999799	12.0712	18.1124	15.3065	11.0481	16.5	9.6036	0.157236	0.906971
Rida	Not cell cycle	752.792	0.0594564	0.296123	0.200783	0.840868	0.976953	38.62	38.9828	26.1081	40.4266	34.0803	29.7075	1035.86	-0.0311458	0.174801	-0.178178	0.858583	0.999799	51.5676	41.8299	42.9403	46.0775	39.5781	50.299	0.574015	0.425381
Rif1	Not cell cycle	7225.82	-0.370822	0.122242	-3.0335	0.00241736	0.0610513	24.9313	25.1318	25.5137	38.0459	30.4288	33.8602	7819.19	-0.051003	0.200482	-0.254402	0.799185	0.999799	24.1282	32.4983	27.796	26.1563	41.4573	18.8006	0.125547	0.368643
Rilp	Not cell cycle	58.3189	1.32486	1.26703	1.04564	0.295726	0.761941	1.68356	3.38293	2.65732	2.38879	0	0.923454	231.108	-0.0114662	0.259119	-0.0442508	0.964704	0.999799	7.83234	7.56078	4.56779	6.12502	6.05666	7.2824	0.989965	0.487325
Rilpl1	Not cell cycle	1601.76	0.319	0.211054	1.51146	0.130671	0.567063	24.7738	31.6611	33.6537	28.607	22.349	25.927	965.798	-0.0355432	0.176628	-0.201232	0.840518	0.999799	19.2598	16.3167	13.5152	16.337	14.6971	17.8089	0.852271	0.413762
Rilpl2	Not cell cycle	1654.05	-0.0631475	0.220958	-0.28579	0.775039	0.964134	43.2923	52.9046	51.8501	52.8006	66.9584	44.6076	1163.29	-0.0993122	0.155596	-0.638268	0.523299	0.999799	38.371	34.6666	31.3757	35.4451	33.3259	39.7671	0.405463	0.238645
Rimkla	Not cell cycle	102.344	0.19438	0.752936	0.258163	0.796281	0.968678	1.10172	1.25607	0.61825	0.880162	0.401051	1.46655	130.964	-0.123935	0.289987	-0.427379	0.669103	0.999799	0.881498	1.19222	1.20872	1.31539	1.28839	0.871746	0.74453	0.185755
Rimklb	Not cell cycle	8333.38	0.256145	0.14845	1.72547	0.0844437	0.474062	86.5929	75.782	58.3777	61.8194	58.3988	69.1093	3868.44	0.354839	0.195789	1.81236	0.0699308	0.810967	24.496	46.3036	33.2328	26.3641	33.0912	20.9358	0.804587	0.940697
Rims1	Not cell cycle	128.726	-0.724935	0.647028	-1.12041	0.26254	0.73111	1.21328	0.588168	0.484702	1.8349	0.807238	1.23449	172.96	-0.217808	0.296542	-0.734491	0.46265	0.999799	1.14936	0.904373	1.86049	1.94718	2.43236	0.948987	0.0373472	0.0765052
Rims3	Not cell cycle	908.798	-0.504197	0.324924	-1.55174	0.120726	0.55141	4.93218	7.67028	6.85798	6.87768	3.7722	8.56883	581.498	0.375819	0.254522	1.47657	0.139791	0.999799	3.61945	10.5226	6.76043	5.43929	6.50071	5.11447	0.0771842	0.945601
Rims4	Not cell cycle	586.568	-0.757263	0.343928	-2.20181	0.0276791	0.278598	2.58641	4.79424	2.68195	6.10398	5.65805	6.27376	149.387	0.151055	0.284568	0.530824	0.595541	0.999799	0.867506	1.44223	1.17361	1.03281	0.84891	1.12113	0.0346311	0.826317
Rin2	Not cell cycle	7686.88	-0.0549035	0.145117	-0.378338	0.705179	0.948735	53.6408	50.1817	69.6531	63.9871	68.8929	57.6026	3669.3	0.0225503	0.114978	0.196127	0.844511	0.999799	28.4003	29.4353	24.5194	25.9859	29.043	24.1259	0.415573	0.588502
Rin3	Not cell cycle	2068.42	0.172135	0.173692	0.991033	0.321669	0.785452	23.3685	21.8731	23.5972	19.8847	22.4766	22.0574	819.503	-0.100741	0.143908	-0.70004	0.483902	0.999799	7.98783	8.30128	8.22893	7.81049	8.27223	8.76354	0.720462	0.235099
Ring1	Not cell cycle	1414.29	-0.151626	0.210131	-0.72158	0.470553	0.87185	25.485	26.1965	32.7756	33.4922	35.3845	31.0462	1787.22	-0.0773105	0.133804	-0.577789	0.563407	0.999799	35.0393	35.3518	34.3625	37.4348	32.4023	36.9527	0.297646	0.292591
Rinl	Not cell cycle	564.396	-0.359997	0.342206	-1.05199	0.292804	0.759159	5.83413	9.2195	4.93834	9.5146	9.62873	8.11766	240.442	0.33155	0.242847	1.36526	0.172171	0.999799	2.73246	4.18834	3.7319	3.04345	2.27725	2.81173	0.130678	0.934963
Rint1	Not cell cycle	2065.96	-0.570759	0.172498	-3.30879	0.000937009	0.0320587	33.4175	40.1304	70.3639	80.9561	45.8385	64.9404	1738.67	-0.0169061	0.140062	-0.120704	0.903925	0.999799	25.7995	30.1121	26.6052	26.414	33.6894	22.0932	0.0607364	0.470801
Riok1	Not cell cycle	2418.64	0.0598391	0.19388	0.308641	0.757595	0.960309	28.5823	36.3941	31.7809	39.6634	27.0827	30.9612	1749.85	-0.0249346	0.142438	-0.175056	0.861036	0.999799	24.9231	22.2017	18.5374	22.0652	23.523	19.9343	0.57477	0.446356
Riok3	Not cell cycle	7454.89	-0.0873382	0.144156	-0.605861	0.544607	0.905422	58.7314	76.7321	74.2723	82.3975	84.6116	66.5169	4157.12	0.097202	0.109759	0.885591	0.375838	0.999799	40.3286	39.0219	38.3036	36.4473	37.852	33.4289	0.376113	0.751245
Riox1	Not cell cycle	1388.22	-0.0538067	0.21995	-0.244632	0.806742	0.970675	23.0281	20.8759	27.0255	26.2977	29.7824	22.4275	1088.2	-0.230799	0.131239	-1.75862	0.0786427	0.849769	15.5402	18.2307	15.4413	19.3556	18.7297	17.8245	0.417157	0.0685076
Riox2	Not cell cycle	2510.29	-0.19276	0.210189	-0.917078	0.359102	0.811538	47.1518	32.9912	44.4284	59.138	38.3168	52.918	2087.13	-0.115582	0.161902	-0.713902	0.475288	0.999799	26.2916	37.6422	38.3232	35.7742	41.9921	31.0429	0.253584	0.201901
Ripk1	Not cell cycle	3720.56	-0.0130699	0.135838	-0.0962169	0.923348	0.991122	36.5045	35.2917	36.0183	39.4919	40.5913	36.9415	2219.78	0.065856	0.144518	0.455693	0.648611	0.999799	19.9614	18.7156	13.1016	16.4308	18.4352	12.0148	0.470726	0.693074
Ripk2	Not cell cycle	1139.91	-0.16131	0.305631	-0.527794	0.597642	0.919715	19.8861	16.4913	9.34473	18.4174	14.4057	21.1094	861.462	-0.0224927	0.162494	-0.138421	0.889907	0.999799	9.01397	12.3299	12.3564	10.8867	11.3714	11.1267	0.287008	0.452769
Ripk3	Not cell cycle	391.848	0.422729	0.358576	1.17891	0.238433	0.709545	8.95118	9.8601	9.3496	6.12835	7.00919	9.0127	546.84	-0.0732362	0.173705	-0.421613	0.673307	0.999799	12.4886	10.4648	9.66782	10.7655	11.1498	11.2983	0.901615	0.303757
Ripk4	Not cell cycle	602.003	-0.130304	0.357252	-0.364739	0.715306	0.952349	7.53392	5.0555	5.692	4.73172	7.54968	9.17965	204.18	0.171137	0.283423	0.603821	0.545963	0.999799	1.36736	3.01671	2.48983	1.91429	1.9775	1.93441	0.322393	0.84616
Ripor1	Not cell cycle	3328.51	-0.136926	0.145242	-0.942743	0.345813	0.803699	26.9983	31.2034	29.4852	33.1716	35.7906	33.1997	2441.26	-0.105016	0.121826	-0.86202	0.388677	0.999799	19.5686	24.7562	19.731	22.937	23.3792	20.3128	0.314773	0.225668
Ripor2	Not cell cycle	217.195	-0.13663	0.460402	-0.296761	0.766649	0.961562	1.07825	1.68442	1.44415	1.79927	1.42647	1.45616	137.235	-0.314924	0.298466	-1.05514	0.29136	0.999799	0.818844	0.72442	1.13929	0.911836	1.06402	1.06802	0.315226	0.0366682
Ripor3	Not cell cycle	167.276	0.0497072	0.573932	0.0866082	0.930983	0.991122	1.59121	1.1695	2.78581	1.75804	2.28305	1.6522	508.246	-0.195959	0.229157	-0.855133	0.392478	0.999799	3.18123	6.30835	5.70947	5.61602	5.28482	5.78501	0.559982	0.093104
Ripply3	Not cell cycle	159.072	0.156675	0.624485	0.250887	0.801902	0.970082	2.71083	5.50424	5.87288	6.90453	2.50646	3.90493	129.721	0.134945	0.276908	0.48733	0.626025	0.999799	3.4934	4.29401	3.05584	3.37576	2.83096	3.34871	0.699864	0.808058
Rit1	Not cell cycle	1163.91	0.472045	0.253759	1.86021	0.0628558	0.414228	55.3241	60.3828	54.5415	51.3954	25.5999	52.1265	1266.06	0.0103854	0.182625	0.0568672	0.954651	0.999799	55.566	44.0425	39.9995	46.4612	38.9151	52.463	0.916176	0.554021
Rita1	Not cell cycle	407.132	0.423455	0.355356	1.19164	0.233404	0.702781	10.8019	18.3802	28.2728	20.3219	13.3996	11.9132	461.971	-0.0304888	0.177841	-0.171439	0.863879	0.999799	14.5919	11.8316	11.5235	13.6959	13.2095	12.7704	0.901992	0.428097
Rlf	Not cell cycle	4245.98	-0.0360854	0.140686	-0.256495	0.797569	0.969269	23.0362	24.5531	20.5262	23.1214	24.5842	24.969	4677.09	0.0740596	0.159623	0.463967	0.642671	0.999799	23.0017	29.3131	23.115	24.0346	29.2972	16.9485	0.440471	0.708918
Rlim	Not cell cycle	9600.59	-0.357282	0.141188	-2.53054	0.0113886	0.170114	39.0631	35.4483	43.4526	55.8029	42.5917	59.57	8384.71	-0.0746489	0.117845	-0.63345	0.52644	0.999799	33.4632	35.7667	36.4564	36.0259	41.6279	31.6684	0.132413	0.30006
Rmdn1	Not cell cycle	156.752	0.417986	1.06395	0.392862	0.694421	0.946285	7.80179	5.57828	4.26124	8.97712	0	8.09107	802.704	0.0792415	0.14837	0.53408	0.593286	0.999799	25.2988	31.212	27.3445	23.0872	24.5389	22.0967	0.90003	0.718726
Rmdn2	Not cell cycle	2106.65	0.0924681	0.19668	0.470144	0.638252	0.92889	46.2783	47.8855	37.1704	47.5021	46.5498	37.1191	1981.71	-0.0699518	0.205302	-0.340726	0.73331	0.999799	50.6732	32.7727	26.6937	40.2871	37.125	33.6116	0.617927	0.312434
Rmdn3	Not cell cycle	2681.34	-0.143402	0.203004	-0.706402	0.479938	0.878788	36.9644	49.9449	44.9572	65.5254	42.725	46.1685	1353.29	0.130239	0.120806	1.07808	0.280999	0.999799	23.3714	25.3933	23.1552	21.7239	21.4349	20.6591	0.307756	0.801117
Rmnd1	Not cell cycle	851.327	-0.104163	0.344343	-0.302498	0.762272	0.961093	11.839	6.84762	10.2208	11.0337	6.63854	15.0139	2546.99	-0.322176	0.134251	-2.39981	0.0164034	0.373254	22.211	26.341	28.1344	33.2286	32.5489	27.972	0.355893	0.0349329
Rmnd5a	Not cell cycle	7878.68	-0.314074	0.151385	-2.07467	0.0380168	0.330903	39.7318	44.3016	36.6547	57.0027	41.5825	59.0815	6041.41	0.0659012	0.118854	0.554474	0.579254	0.999799	33.9307	35.186	30.3028	30.5781	35.8418	26.6078	0.158518	0.693149
Rmnd5b	Not cell cycle	2404.06	0.270061	0.17082	1.58097	0.113885	0.539947	54.0617	55.6001	56.276	49.4322	54.6979	41.7866	1657.94	0.00864405	0.157916	0.0547383	0.956347	0.999799	35.0784	33.8312	34.2752	34.6046	27.6565	37.0833	0.81515	0.548966
Rnase1	Not cell cycle	56.545	1.92916	1.27886	1.5085	0.131426	0.567762	2.77585	1.93781	8.58452	1.95684	0	1.71285	27.9583	0.404434	0.609038	0.664053	0.506657	0.999799	2.31226	1.01217	1.20387	1.24168	1.50542	0.66768	0.99668	0.951713
Rnase4	Not cell cycle	571.605	-0.471417	0.333289	-1.41444	0.157233	0.600794	15.2076	8.99745	14.6117	20.1731	20.7005	15.5383	1268.9	-0.0360939	0.157906	-0.228578	0.819197	0.999799	36.1459	30.3647	29.6748	30.128	31.0066	35.3278	0.0856345	0.412555
Rnaseh1	Not cell cycle	615.249	0.541649	0.2934	1.84611	0.0648763	0.420544	18.0817	24.5515	21.6171	17.7608	14.6245	14.2377	824.221	-0.0564785	0.159028	-0.355148	0.722479	0.999799	20.849	23.2744	26.0389	25.714	22.7912	22.3653	0.936472	0.351139
Rnaseh2a	Not cell cycle	1748.15	-0.0471884	0.234938	-0.200855	0.840812	0.976953	54.2609	86.805	67.4529	86.323	59.7549	75.6979	2299.93	-0.161505	0.133996	-1.20529	0.22809	0.999799	72.5768	62.7735	80.1171	69.444	84.0139	78.7247	0.425909	0.126
Rnaseh2b	Not cell cycle	1137.68	0.00850495	0.285849	0.0297533	0.976264	0.996333	31.6787	37.8433	26.8549	39.1076	21.796	40.0476	2223.62	0.0691908	0.136847	0.505608	0.613132	0.999799	52.4219	57.3799	65.2675	52.8764	57.0745	53.3186	0.501207	0.699261
Rnaseh2c	Not cell cycle	1764.14	0.353695	0.208527	1.69616	0.0898557	0.48554	89.7472	81.724	84.005	72.2404	54.8194	84.2251	1834	0.0453199	0.13105	0.345822	0.729476	0.999799	75.584	77.3599	72.714	69.4764	66.2448	76.4185	0.872567	0.647276
Rnasek	Not cell cycle	189.688	0.609509	0.541232	1.12615	0.260102	0.729761	28.2266	48.1149	23.2492	21.4579	21.2055	15.4882	491.569	0.188344	0.238217	0.790641	0.429154	0.999799	53.4029	60.7806	50.6318	46.4145	32.1432	62.6216	0.949676	0.86057
Rnasel	Not cell cycle	1873.37	0.209367	0.213109	0.982438	0.325884	0.789276	23.1013	20.6201	30.3994	21.8277	25.7737	19.9375	2357.09	-0.0222581	0.126769	-0.17558	0.860624	0.999799	28.4846	31.4586	27.8828	28.1374	34.1276	25.1887	0.759544	0.45375
Rnaset2a	Not cell cycle	106.185	0.678019	0.776459	0.873219	0.382544	0.828415	6.29478	5.04501	3.05803	3.20415	5.33656	1.07188	4244.29	-0.180795	0.147842	-1.22289	0.22137	0.999799	155.516	145.562	115.578	172.227	140.039	145.132	0.957447	0.105327
Rnaset2b	Not cell cycle	9989.37	0.0361913	0.152232	0.237738	0.812084	0.971853	388.903	305.998	252.626	304.889	263.274	328.833	9643.39	0.0755317	0.134407	0.561963	0.574141	0.999799	453.223	391.133	372.671	349.095	348.159	395.435	0.540742	0.711483
Rnd1	Not cell cycle	192.377	0.0854787	0.503035	0.169926	0.865068	0.980641	6.00701	4.32745	3.50027	3.69447	4.97072	3.12841	179.544	0.104427	0.232165	0.449799	0.652855	0.999799	3.6715	4.01301	4.35911	3.70469	3.45156	2.80031	0.609099	0.764147
Rnd2	Not cell cycle	3384.12	0.37362	0.169081	2.20971	0.0271254	0.275722	123.351	122.606	141.324	114.969	84.966	117.894	3055.61	-0.109754	0.146865	-0.747313	0.454875	0.999799	100.995	93.0154	84.8974	100.032	84.5464	106.417	0.881319	0.213671
Rnd3	Not cell cycle	4532.61	0.159067	0.166143	0.957412	0.338359	0.799066	72.8917	60.1623	53.1327	65.7515	58.4845	51.1447	1876.4	-0.0778015	0.155198	-0.501304	0.616157	0.999799	25.9529	20.9887	17.9325	22.3868	22.9188	21.7521	0.703108	0.291233
Rnf10	Not cell cycle	25741	-0.0992469	0.1641	-0.604796	0.545314	0.905878	268.934	274.512	358.918	306.275	443.769	277.943	8798.68	-0.0056321	0.106458	-0.0529044	0.957808	0.999799	104.466	108.295	92.3491	94.9207	102.189	98.6758	0.361551	0.504753
Rnf103	Not cell cycle	4094.88	-0.15796	0.147758	-1.06904	0.28505	0.752118	53.1532	47.0721	50.7496	52.6163	65.3681	58.4269	1659.94	0.393294	0.125257	3.13989	0.00169011	0.0783978	20.3812	23.6235	18.8258	15.0552	16.088	15.6406	0.290478	0.949525
Rnf11	Not cell cycle	6929.47	-0.327038	0.11614	-2.81589	0.00486425	0.0982183	102.933	107.858	94.6628	136.135	131.247	133.747	3013.67	0.211847	0.127178	1.66576	0.0957621	0.926024	45.746	41.681	35.156	33.2858	36.2646	31.7597	0.149992	0.878829
Rnf111	Not cell cycle	5991.26	-0.0598975	0.12415	-0.482461	0.629479	0.925669	48.0326	42.2339	41.5434	49.5654	49.699	46.2277	2654.05	0.0326556	0.117119	0.278824	0.78038	0.999799	17.1729	21.1644	19.2769	18.6158	19.9056	16.8669	0.409989	0.614381
Rnf114	Not cell cycle	9293.73	0.0975909	0.120904	0.807179	0.419563	0.846344	164.028	143.747	147.111	146.56	136.825	166.663	5771.52	0.269098	0.137121	1.96248	0.0497061	0.697961	76.0097	110.834	101.497	79.4221	81.2975	71.6632	0.62434	0.910291
Rnf115	Not cell cycle	2455.94	-0.592531	0.173438	-3.41639	0.000634581	0.0239478	36.0199	29.6487	35.5951	60.5561	49.448	50.3718	2241.92	-0.023977	0.117134	-0.204697	0.837809	0.999799	36.8534	38.7722	33.3608	37.4123	39.1145	31.8409	0.0553795	0.448921
Rnf121	Not cell cycle	1662.7	0.136049	0.216767	0.627629	0.530247	0.900383	31.3964	33.3674	26.9318	29.9076	23.2845	35.0353	1947.07	0.256059	0.128469	1.99315	0.046245	0.670788	34.5153	41.4548	31.7719	30.5948	31.7607	25.5259	0.674815	0.903425
Rnf122	Not cell cycle	2398.95	-0.0160398	0.304228	-0.0527229	0.957953	0.992952	62.5604	31.3015	58.2485	32.6014	75.0615	58.8821	1188.87	-0.0832552	0.164057	-0.507478	0.611819	0.999799	27.5252	24.6376	21.3142	24.5145	22.8105	28.1015	0.467255	0.277803
Rnf123	Not cell cycle	2238.24	0.0541396	0.227473	0.238005	0.811878	0.971853	13.6745	25.3555	18.7209	20.8029	17.6065	20.2252	2200.81	-0.0123211	0.129575	-0.0950889	0.924244	0.999799	17.7945	19.4029	17.123	17.5961	20.4834	15.0049	0.565565	0.484608
Rnf125	Not cell cycle	44.4734	-0.318916	1.40998	-0.226185	0.821058	0.973926	1.17719	2.3084	0	0.912175	1.2094	2.47822	54.9308	-0.423014	0.488451	-0.86603	0.386474	0.999799	1.27092	1.79799	1.33173	1.55513	3.3004	0.926297	0.15467	0.022182
Rnf128	Not cell cycle	2164.79	-0.168212	0.24075	-0.698697	0.484741	0.880608	27.8608	31.7759	24.1743	43.1492	22.304	33.8049	2168.76	0.0432136	0.126929	0.340453	0.733515	0.999799	30.1652	29.2922	24.1503	26.7118	28.415	24.1042	0.279463	0.641769
Rnf13	Not cell cycle	2596.52	-0.348056	0.173071	-2.01106	0.0443194	0.355769	32.6349	29.4885	32.5816	42.116	45.9731	37.1981	2264.32	0.0023183	0.130795	0.0177246	0.985859	0.999799	32.9257	28.9254	32.026	29.9011	33.9031	29.6929	0.137468	0.530557
Rnf130	Not cell cycle	5824.62	-0.178162	0.113281	-1.57274	0.115779	0.542487	160.478	159.929	168.364	195.76	195.092	187.347	3740.46	0.0277932	0.12492	0.222489	0.823934	0.999799	105.341	104.353	89.2592	101.567	89.6568	94.6992	0.268975	0.602535
Rnf135	Not cell cycle	816.691	-0.292205	0.337544	-0.865677	0.386667	0.830037	8.9663	18.009	17.0062	15.5374	24.417	16.9542	712.158	-0.0619871	0.163181	-0.379867	0.704044	0.999799	14.2389	13.5104	13.402	14.7637	12.3853	14.5539	0.171873	0.334616
Rnf138	Not cell cycle	3958.34	0.240864	0.180017	1.33801	0.180894	0.63425	56.24	56.8354	39.0149	42.3887	47.4603	46.7723	3065.61	0.785914	0.164423	4.77985	1.75429e-06	0.000371326	30.5765	49.5584	45.5936	22.5191	25.6375	23.2629	0.789573	0.982345
Rnf139	Not cell cycle	3956.37	-0.338981	0.169369	-2.00143	0.0453458	0.360482	28.7004	31.9472	23.0884	38.5375	39.5604	32.9658	2495.65	-0.0228893	0.1332	-0.171842	0.863562	0.999799	21.499	18.1981	17.5258	19.2892	20.3942	17.3677	0.143051	0.452014
Rnf14	Not cell cycle	5202.45	0.130499	0.119693	1.09028	0.275589	0.744591	66.6556	66.9514	64.6405	64.0101	59.9531	65.2254	4078.76	0.0333713	0.12039	0.277193	0.781632	0.999799	45.2852	51.6615	49.5635	48.2902	52.1616	39.8872	0.666063	0.616795
Rnf144a	Not cell cycle	6396.87	0.131487	0.125288	1.04947	0.29396	0.76034	43.1186	50.2193	47.4495	49.8089	43.2188	42.6143	2978.89	0.0651925	0.143638	0.453866	0.649925	0.999799	23.1292	21.0802	16.7184	17.7281	21.9462	17.1494	0.666893	0.691942
Rnf144b	Not cell cycle	1941.44	0.108692	0.201687	0.538913	0.589947	0.919136	14.7307	13.5297	19.8317	15.8695	16.8334	13.8764	1009.01	0.0276803	0.150609	0.18379	0.854178	0.999799	7.83553	8.03013	6.86967	8.40919	7.01865	6.32037	0.639354	0.602082
Rnf145	Not cell cycle	9688.12	-0.208155	0.106688	-1.95106	0.0510501	0.380926	87.3649	97.21	88.3855	117.183	105.348	110.451	4189.08	-0.0353694	0.11362	-0.311296	0.755575	0.999799	42.4606	42.9915	37.3656	40.3534	44.9066	37.2439	0.239324	0.414064
Rnf146	Not cell cycle	2468.88	-0.0695499	0.192947	-0.36046	0.718503	0.95297	55.7734	53.8437	38.7634	52.6821	41.8618	53.9015	2686.14	-0.0177665	0.13297	-0.133613	0.893709	0.999799	46.9115	49.8079	40.6484	50.0116	52.0338	34.7013	0.397767	0.467482
Rnf149	Not cell cycle	14119.2	0.107805	0.137174	0.785901	0.431926	0.852017	232.65	227.407	211.759	211.701	261.096	183.031	4372.01	0.227523	0.118639	1.91777	0.0551395	0.727206	65.6051	78.9453	62.3404	55.5958	65.0947	51.5544	0.638373	0.887128
Rnf150	Not cell cycle	1097.98	-0.150958	0.238367	-0.633301	0.526537	0.900231	3.53201	4.28988	3.26507	4.25107	4.90626	3.81771	524.585	-0.0517019	0.184393	-0.280389	0.779179	0.999799	2.00164	1.6425	1.56119	1.71897	2.07193	1.50919	0.298778	0.365852
Rnf152	Not cell cycle	1487.45	-0.252214	0.290051	-0.869551	0.384546	0.828812	6.1588	4.3998	6.27424	6.2786	10.0052	4.57717	603.547	0.163342	0.195818	0.834151	0.404196	0.999799	3.01404	2.3191	2.04111	2.03814	2.6005	1.85359	0.201147	0.838464
Rnf157	Not cell cycle	3093.51	0.251924	0.186635	1.34982	0.177074	0.628392	24.9148	22.8433	33.8289	22.1132	23.9849	26.3246	1119.74	0.112752	0.15153	0.744088	0.456823	0.999799	7.32402	10.115	9.79769	7.7787	8.71264	7.93339	0.800589	0.777577
Rnf166	Not cell cycle	1437.33	0.043131	0.194642	0.221591	0.824632	0.973926	39.4771	33.2319	34.4388	37.7831	37.1503	35.0347	2205.5	-0.122673	0.137198	-0.894134	0.37125	0.999799	48.731	50.6476	46.2164	54.1438	45.1166	53.7977	0.549796	0.188547
Rnf167	Not cell cycle	10381.6	0.0629586	0.165306	0.38086	0.703307	0.948139	274.114	220.13	216.009	182.137	274.979	262.882	3526.2	0.053673	0.131846	0.407089	0.683942	0.999799	67.0135	80.4796	80.7983	69.0734	68.024	76.4784	0.578165	0.665384
Rnf168	Not cell cycle	3297.14	-0.00210369	0.154712	-0.0135975	0.989151	0.998224	26.2844	32.6317	26.9096	27.1513	28.1675	29.7654	2707.88	0.0305238	0.153054	0.199432	0.841925	0.999799	23.1175	23.9663	18.8634	20.8025	26.0143	15.6361	0.485967	0.609476
Rnf169	Not cell cycle	3462.96	-0.413504	0.174615	-2.36809	0.0178802	0.220031	14.7009	12.0801	18.0746	19.4222	21.3407	22.0798	2576.21	-0.0529419	0.132552	-0.399403	0.689596	0.999799	11.2584	13.5316	11.2192	11.984	14.3295	10.107	0.107666	0.362608
Rnf17	Not cell cycle	4952.51	0.179227	0.232417	0.771145	0.440621	0.856267	49.0235	47.2392	32.6325	53.9861	29.3906	53.2277	4580.2	0.455347	0.366113	1.24373	0.213598	0.999799	17.8383	46.9852	33.8458	26.623	26.1639	17.3047	0.728007	0.960088
Rnf170	Not cell cycle	1644	-0.120877	0.267679	-0.451574	0.651576	0.934259	18.5447	12.7172	11.3157	20.5714	11.5259	17.5867	2605.85	0.00383479	0.130354	0.0294183	0.976531	0.999799	20.619	27.0215	23.0167	23.222	26.7895	18.3491	0.334163	0.535084
Rnf180	Not cell cycle	591.994	-0.656757	0.294477	-2.23025	0.025731	0.26802	10.4524	10.2017	10.1677	14.9644	9.63258	16.3523	341.043	-0.319163	0.227362	-1.40376	0.16039	0.999799	3.89738	3.19734	4.22681	4.33533	4.061	5.08578	0.0453448	0.0353855
Rnf181	Not cell cycle	4787.91	-0.0255059	0.148785	-0.171428	0.863887	0.980415	139.537	153.913	168.239	149.036	194.496	155.699	3451.96	0.027207	0.109092	0.249396	0.803055	0.999799	116.267	124.546	107.047	111.065	107.483	106.009	0.454052	0.600951
Rnf182	Not cell cycle	984.545	-0.349563	0.246935	-1.41561	0.15689	0.600794	7.43447	9.90332	9.7086	12.3638	10.4661	13.4391	1156.26	-0.0524005	0.137348	-0.381518	0.702819	0.999799	10.982	11.7132	11.1197	10.5376	13.331	10.4431	0.137015	0.363739
Rnf185	Not cell cycle	4671.26	0.0609119	0.142452	0.427597	0.668944	0.939951	69.4897	65.6795	59.3537	59.3444	69.9481	68.0612	2343.5	0.282996	0.110442	2.56239	0.0103954	0.277727	32.5827	36.0146	31.3078	26.948	28.4358	24.6412	0.5756	0.916931
Rnf187	Not cell cycle	11190.5	0.0638885	0.116851	0.54675	0.58455	0.916834	242.68	327.617	362.389	326.84	292.526	271.633	8078.82	-0.0764493	0.118073	-0.647475	0.517324	0.999799	169.668	167.618	156.103	166.448	166.893	178.68	0.579448	0.295232
Rnf19a	Not cell cycle	7606.13	-0.0920478	0.136343	-0.675121	0.499599	0.887256	60.7905	65.1335	55.061	61.589	77.0492	64.1057	2985.34	0.276647	0.126117	2.19357	0.0282662	0.518869	25.1113	29.6971	23.5108	21.5535	23.9032	17.6904	0.37136	0.913385
Rnf19b	Not cell cycle	3425.11	0.636587	0.15833	4.02065	5.8039e-05	0.0042725	74.4718	92.7693	66.2433	55.7886	51.625	52.9637	1670.29	0.472583	0.152445	3.10003	0.00193504	0.0870766	24.012	38.9677	31.799	21.8885	21.767	22.4521	0.952769	0.962577
Rnf2	Not cell cycle	7986.49	-0.138984	0.17679	-0.786153	0.431778	0.851991	156.328	156.933	131.36	184.743	139.222	175.487	7317.63	0.0958036	0.122114	0.784544	0.432721	0.999799	88.7332	86.3218	74.416	73.9417	93.0837	63.0663	0.313038	0.748604
Rnf20	Not cell cycle	6785.98	0.505699	0.129486	3.90543	9.40598e-05	0.00625136	64.5213	71.2403	61.094	53.877	43.635	48.3893	4799.48	0.460106	0.150195	3.06339	0.00218845	0.0957168	38.4999	55.5521	41.0708	33.7618	36.6059	25.2672	0.927192	0.960616
Rnf208	Not cell cycle	403.042	-0.538575	0.390975	-1.37752	0.168353	0.615457	17.2833	8.75563	15.424	15.2839	21.6439	22.5748	320.708	-0.119421	0.298612	-0.399921	0.689215	0.999799	5.88856	11.5652	13.9091	9.09782	9.86526	14.603	0.0681304	0.194432
Rnf212	Not cell cycle	68.1296	2.36598	1.17156	2.01951	0.0434346	0.35211	9.55961	5.38201	3.49639	1.85616	0	2.30183	188.96	0.337084	0.360242	0.935716	0.34942	0.999799	5.93627	17.7628	11.4007	10.3439	5.99895	9.96157	0.998038	0.93617
Rnf213	Not cell cycle	30295.4	0.0843738	0.143878	0.586427	0.557588	0.907976	102.05	120.646	122.356	133.711	94.1983	114.868	20354.9	-0.221659	0.16462	-1.34649	0.178146	0.999799	132.623	148.238	158.508	179.6	163.064	167.471	0.607364	0.0741663
Rnf214	Not cell cycle	3726.85	0.0799013	0.152675	0.523341	0.600737	0.920258	49.2596	52.0802	53.9433	44.6819	58.8575	49.5262	1667.01	0.0411249	0.157209	0.261594	0.793635	0.999799	17.7421	25.1971	18.0089	17.6374	22.9628	15.4649	0.601554	0.637317
Rnf215	Not cell cycle	1062.13	0.158008	0.298431	0.529461	0.596486	0.919594	21.4601	19.953	33.3098	26.3202	28.2866	16.5391	1271.72	-0.034005	0.13166	-0.258279	0.796191	0.999799	26.4818	30.5005	26.1919	27.2661	26.3826	28.6941	0.701977	0.417534
Rnf216	Not cell cycle	8861.51	0.263216	0.114628	2.29627	0.0216607	0.242989	84.2309	78.6599	86.8494	66.722	72.2292	79.4191	3796.16	0.135359	0.155	0.873284	0.382508	0.999799	23.566	38.8302	32.9994	27.037	30.1273	26.3713	0.809793	0.808737
Rnf217	Not cell cycle	1360.21	-0.317128	0.249531	-1.2709	0.203766	0.665571	4.80043	3.2192	3.07554	4.96298	5.20145	4.28782	1271.61	-0.0261641	0.124641	-0.209915	0.833734	0.999799	3.54222	3.75796	3.52836	3.64673	3.93746	3.23812	0.155802	0.442055
Rnf219	Not cell cycle	2941.75	0.00739683	0.197695	0.0374153	0.970154	0.995935	37.1563	25.7801	29.5312	33.1942	26.2503	37.2879	1406.19	0.0817288	0.15094	0.541465	0.588187	0.999799	14.2704	15.3701	13.7534	13.9317	15.9429	10.3063	0.499547	0.722499
Rnf220	Not cell cycle	12282.9	-0.357628	0.187245	-1.90994	0.0561404	0.395407	230.431	193.056	276.299	298.22	421.299	235.488	2949.6	-0.0137264	0.126058	-0.10889	0.91329	0.999799	59.5116	64.1308	63.0238	58.8668	57.6305	66.1532	0.13196	0.480006
Rnf24	Not cell cycle	1893.62	-0.278405	0.181511	-1.53382	0.125074	0.558574	11.1596	10.4682	10.2292	12.3752	14.4903	13.7225	883.146	0.0615224	0.159794	0.385012	0.700229	0.999799	5.00876	6.04952	4.70575	5.54421	5.1748	3.87981	0.181077	0.683718
Rnf25	Not cell cycle	1508.89	0.232169	0.229258	1.0127	0.311206	0.777625	39.2858	53.575	50.6394	48.2861	47.3202	34.2434	1727.53	-0.0423371	0.139122	-0.304316	0.760887	0.999799	53.8717	48.6062	44.2588	50.9739	46.1563	49.2762	0.782405	0.393542
Rnf26	Not cell cycle	4274.04	-0.226832	0.14085	-1.61045	0.1073	0.528168	60.1846	61.3457	56.7291	71.1459	76.6665	83.8247	2429.59	0.114049	0.120004	0.95038	0.341919	0.999799	38.3171	36.9305	41.3236	32.3963	32.9874	39.7576	0.221065	0.778784
Rnf31	Not cell cycle	2005.21	-0.304876	0.173642	-1.75577	0.0791275	0.46046	19.3271	19.5616	21.1609	24.9107	28.5579	25.241	1441.88	-0.0835479	0.145752	-0.57322	0.566496	0.999799	13.0124	18.0222	15.0026	14.7344	18.2819	14.1529	0.163347	0.276822
Rnf32	Not cell cycle	160.459	0.840644	0.645579	1.30216	0.192863	0.652254	8.82989	4.11462	4.30404	2.26955	3.44667	3.70156	297.526	0.365716	0.203614	1.79613	0.0724744	0.824535	6.95445	8.91905	8.898	7.48696	6.63688	5.73911	0.972386	0.943413
Rnf34	Not cell cycle	11530.7	0.311561	0.0992794	3.13822	0.00169975	0.0486118	100.78	102.737	110.409	90.0127	90.4719	84.6642	6051.14	0.173101	0.108064	1.60185	0.10919	0.972102	48.5438	55.1069	45.8182	45.2747	46.341	37.8547	0.846688	0.848423
Rnf38	Not cell cycle	6091.62	-0.217777	0.120885	-1.80152	0.0716203	0.443401	36.4843	41.0287	39.7928	51.3166	48.7068	44.8278	5679.72	0.0577766	0.111761	0.516966	0.60518	0.999799	35.5958	41.3586	38.9187	34.9026	40.7736	33.2619	0.229591	0.67557
Rnf4	Not cell cycle	13755.8	0.0287702	0.115689	0.248685	0.803604	0.97031	200.637	178.416	162.909	179.444	181.969	193.303	9260.19	0.375145	0.135492	2.76875	0.00562713	0.18877	108.109	150.379	121.789	97.8215	110.018	78.1773	0.530255	0.945375
Rnf40	Not cell cycle	6297.72	0.0295507	0.138138	0.213922	0.830608	0.974713	53.0745	58.1301	71.2959	66.9533	62.5982	59.7893	3461.68	-0.114662	0.110528	-1.0374	0.299547	0.999799	27.0041	31.8681	28.8287	29.2984	32.0662	31.7777	0.531387	0.204391
Rnf41	Not cell cycle	5628.38	-0.306519	0.138711	-2.20977	0.0271213	0.275722	63.5645	54.8299	69.6518	77.4606	88.6187	79.0603	2694.08	0.0235113	0.108768	0.21616	0.828863	0.999799	31.7317	32.7553	30.2839	30.7479	31.3958	28.5461	0.162819	0.591369
Rnf43	Not cell cycle	1033.78	0.599842	0.244513	2.4532	0.014159	0.193856	13.9203	12.0574	15.7116	11.5618	8.91213	8.74137	1033.62	0.0865475	0.165304	0.523565	0.600581	0.999799	11.1186	9.7436	9.69968	10.733	7.96496	9.15637	0.947714	0.730723
Rnf44	Not cell cycle	11200.6	0.0119069	0.105009	0.113389	0.909722	0.989651	106.587	110.924	122.795	121.665	119.658	116.385	7905.26	-0.0275407	0.11271	-0.244351	0.806959	0.999799	69.7321	85.2754	75.7273	72.5307	85.0729	69.7938	0.506111	0.436925
Rnf5	Not cell cycle	1166.61	-0.0695965	0.220426	-0.315736	0.752203	0.960114	40.9304	50.0278	44.1861	53.455	52.7599	44.0606	2074.53	-0.0629268	0.146667	-0.429045	0.667891	0.999799	81.5784	69.426	60.8247	75.0695	69.4047	70.6586	0.397691	0.332579
Rnf6	Not cell cycle	2060.63	0.287491	0.204821	1.40362	0.160432	0.603837	28.576	28.0267	36.7183	24.5169	22.2499	30.7744	2078.67	0.208875	0.140158	1.49028	0.13615	0.999799	21.4841	29.7763	21.5725	20.7211	23.7994	17.0273	0.828656	0.877396
Rnf7	Not cell cycle	2796.58	0.205429	0.20641	0.995244	0.319618	0.782878	111.538	116.148	105.278	113.172	71.9125	100.36	4797.11	-0.0554422	0.1189	-0.466291	0.641007	0.999799	163.116	149.03	159.342	158.394	164.324	157.048	0.75547	0.354534
Rnf8	Not cell cycle	2808.25	-0.166963	0.207929	-0.802985	0.421984	0.847789	40.0521	54.3298	50.058	66.9052	41.7448	62.9946	2202.14	-0.00392845	0.121088	-0.032443	0.974119	0.999799	35.6556	43.848	41.546	39.9555	41.915	36.2332	0.280595	0.509959
Rnft1	Not cell cycle	861.588	-0.710819	0.287816	-2.4697	0.0135226	0.188284	5.85411	4.37506	5.6679	9.60406	6.53542	11.0495	1746.26	-0.0621125	0.124981	-0.496974	0.619207	0.999799	12.6133	13.5423	12.1884	12.6709	15.0535	11.5452	0.0394598	0.334239
Rnft2	Not cell cycle	445.657	0.415555	0.356832	1.16457	0.244194	0.713035	3.38748	5.55528	3.9506	3.2234	3.13989	3.8503	1408.33	-0.0299762	0.148933	-0.201273	0.840485	0.999799	10.2249	13.5356	11.5487	13.1997	11.6913	9.97667	0.899427	0.429606
Rngtt	Not cell cycle	2524.76	-0.406408	0.166105	-2.44669	0.0144176	0.196252	16.3765	20.7137	18.097	24.3088	26.4637	26.0157	1711.57	0.182553	0.127247	1.43463	0.151391	0.999799	14.4685	15.7643	13.2937	12.9753	14.0016	10.5993	0.109854	0.85627
Rnh1	Not cell cycle	5996.73	-0.190656	0.15865	-1.20174	0.229464	0.698383	159.678	137.372	132.769	159.678	210.806	147.626	5693.26	-0.0252425	0.128552	-0.196359	0.844329	0.999799	148.518	132.574	125.025	136.945	124.508	138.566	0.255847	0.4453
Rnls	Not cell cycle	372.26	0.79089	0.42183	1.8749	0.0608064	0.408381	12.0626	15.9806	8.65752	8.07833	9.23579	5.08234	248.975	0.260967	0.20807	1.25422	0.209761	0.999799	6.73306	8.45465	7.1279	6.1513	6.02246	6.34156	0.96899	0.905387
Rnmt	Not cell cycle	2069.26	-0.234875	0.189303	-1.24074	0.214703	0.680904	26.7227	32.5052	24.555	42.5337	31.5488	33.1455	2603.56	-0.0610991	0.112968	-0.540854	0.588608	0.999799	29.6731	35.5147	33.046	35.0147	36.01	29.3341	0.214049	0.33703
Rnpep	Not cell cycle	1215.66	-0.268673	0.239703	-1.12086	0.262348	0.731091	16.1383	20.5386	25.0116	24.221	28.8688	26.1346	1308.8	-0.0768522	0.144938	-0.530242	0.595944	0.999799	21.9403	19.8727	22.0876	22.0848	20.8591	23.1367	0.188094	0.293949
Rnpepl1	Not cell cycle	4204.94	0.203536	0.153243	1.3282	0.184113	0.639496	49.7699	48.0824	60.8597	44.9694	51.384	50.2909	2431.54	-0.116087	0.121328	-0.956796	0.33867	0.999799	23.9814	30.2834	27.5073	29.313	28.2378	27.8113	0.753735	0.201071
Robo1	Not cell cycle	3479.58	-0.0241907	0.160602	-0.150625	0.880271	0.985058	15.6394	14.0692	17.576	16.6637	14.9632	19.0814	791.293	0.153552	0.181216	0.847339	0.396806	0.999799	3.74579	4.24699	2.94889	2.59043	3.82475	3.15671	0.456541	0.82941
Robo2	Not cell cycle	1646.08	-0.195274	0.180691	-1.08071	0.279826	0.748059	8.49988	9.83655	9.58616	11.5395	10.1262	10.8523	740.695	-0.0857888	0.179799	-0.477137	0.633265	0.999799	4.46478	3.77906	2.82239	3.40699	4.22891	3.69525	0.250717	0.271918
Robo4	Not cell cycle	1940.27	-0.119747	0.257381	-0.465252	0.641751	0.930375	21.8663	18.0384	21.064	16.4523	33.605	18.5654	800.965	-0.00634905	0.150222	-0.0422645	0.966288	0.999799	8.06915	9.23977	7.25065	7.0282	8.2802	8.60356	0.335521	0.502867
Rock1	Not cell cycle	8860.17	-0.115271	0.149893	-0.769025	0.441879	0.857008	56.4741	41.0994	43.6488	56.4324	56.2138	47.7245	3546.26	0.291748	0.142047	2.05389	0.0399865	0.618519	18.7129	22.847	17.9607	15.1085	19.6539	12.9422	0.340727	0.920703
Rock2	Not cell cycle	7741.05	-0.129675	0.125844	-1.03044	0.302802	0.767335	35.2067	34.8544	30.4452	40.5802	35.0137	39.8242	5477.57	0.208877	0.155439	1.34378	0.179019	0.999799	23.1621	28.8329	21.8829	21.7975	25.6351	15.2605	0.322997	0.877471
Rogdi	Not cell cycle	1795.43	0.0846171	0.213827	0.395728	0.692306	0.946273	56.9465	66.5907	91.3805	64.8398	65.9549	77.013	1959.69	0.00905178	0.135178	0.0669617	0.946612	0.999799	61.0882	67.0699	66.4682	62.667	56.642	67.2824	0.607666	0.550551
Rom1	Not cell cycle	210.389	0.344173	0.534538	0.643869	0.519661	0.896473	5.9327	4.73328	9.64397	8.21037	4.1151	4.75325	172.587	-0.205677	0.246398	-0.834733	0.403868	0.999799	4.8651	4.30119	4.35479	5.00198	4.64467	5.47853	0.867436	0.0854836
Romo1	Not cell cycle	5900.54	0.280332	0.158124	1.77286	0.0762517	0.453362	3552.1	3027.58	3126.14	3440.55	2820.48	2256.62	1670.54	-0.194255	0.164712	-1.17936	0.238256	0.999799	234.146	202.279	184.142	267.305	199.291	220.763	0.82262	0.0942357
Ropn1l	Not cell cycle	308.199	0.395893	0.417258	0.948796	0.342724	0.802023	16.9017	16.7082	20.0966	16.4259	9.77322	17.1275	132.524	0.199262	0.319826	0.623032	0.533263	0.999799	4.72353	9.603	8.70586	6.15113	5.94957	7.18712	0.891052	0.86887
Ror1	Not cell cycle	1281.79	0.0589294	0.230071	0.256135	0.797846	0.969338	7.13086	7.9878	8.8408	7.69912	9.63781	6.76999	649.536	0.0583361	0.186873	0.31217	0.754912	0.999799	4.29893	3.8112	3.35935	2.88964	4.27596	3.62435	0.573035	0.676475
Ror2	Not cell cycle	1790.37	-0.148505	0.180031	-0.824888	0.409435	0.839951	18.1623	16.3424	15.7523	18.5966	19.9736	20.3342	967.251	-0.194277	0.147993	-1.31275	0.189268	0.999799	7.80867	9.11174	8.86765	8.7709	9.37276	10.6644	0.301871	0.0941603
Rora	Not cell cycle	397.177	0.151758	0.387533	0.391599	0.695355	0.946285	2.6062	2.91125	1.34828	1.57366	0.819319	1.32274	384.635	-0.127568	0.237299	-0.537584	0.590864	0.999799	0.977898	1.28248	1.05891	0.967051	1.66125	0.898827	0.693828	0.177984
Rorc	Not cell cycle	629.205	0.434102	0.347436	1.24944	0.211503	0.676291	12.6833	7.70846	16.8862	8.40173	12.4691	8.81769	1186.44	-0.0269281	0.139314	-0.193291	0.846731	0.999799	21.3622	20.2928	17.9678	21.4654	20.0525	18.0453	0.905236	0.439641
Rp2	Not cell cycle	1197.3	-0.525933	0.282994	-1.85846	0.0631038	0.415186	21.0698	21.3798	18.8302	33.9976	17.1156	33.9016	1516.01	0.0696389	0.161706	0.43065	0.666723	0.999799	17.3365	17.9334	10.4125	13.1035	18.3353	8.43698	0.0709974	0.700091
Rp9	Not cell cycle	4535.33	0.308719	0.143889	2.14553	0.0319103	0.302967	274.492	254.61	336.118	244.764	240.073	242.915	1936.84	-0.0235085	0.142751	-0.164681	0.869195	0.999799	76.2815	70.868	70.3043	70.7872	65.2588	79.1133	0.844651	0.450506
Rpa1	Not cell cycle	7306.07	-0.112724	0.134094	-0.840631	0.400555	0.837463	70.4962	86.6811	95.5247	103.619	93.121	90.8631	4605.35	-0.0636143	0.121263	-0.524596	0.599864	0.999799	50.4361	53.6808	52.6627	50.8668	62.7507	46.6538	0.343972	0.330315
Rpa3	Not cell cycle	1027.48	0.375754	0.336041	1.11818	0.263491	0.732578	133.722	118.694	83.1138	99.2549	50.7456	122.196	1659.89	0.124891	0.154418	0.808787	0.418638	0.999799	128.131	132.842	162.698	118.268	135.225	129.293	0.882375	0.79327
Rpain	Not cell cycle	748.266	0.356631	0.31024	1.14953	0.250337	0.71968	29.9	40.0332	43.0211	29.9677	45.5372	36.8521	1034.47	0.137218	0.137297	0.999425	0.317589	0.999799	53.8227	62.6344	51.7635	46.9606	48.5996	42.8575	0.874	0.811076
Rpap1	Not cell cycle	4464.36	-0.168115	0.215033	-0.78181	0.434326	0.853508	30.8674	26.1547	35.2753	24.0751	47.8877	35.8485	2408.38	-0.0769263	0.119451	-0.643999	0.519576	0.999799	16.4562	20.3566	17.1472	17.4427	20.2649	17.013	0.279614	0.293647
Rpap2	Not cell cycle	1558.45	0.201434	0.234429	0.859252	0.390201	0.831973	31.0207	19.3963	25.728	26.6514	19.5606	27.2308	1846.47	0.111758	0.132955	0.840568	0.40059	0.999799	24.576	32.7343	28.1511	26.5395	27.6565	22.5181	0.751547	0.776068
Rpap3	Not cell cycle	1887.33	-0.174077	0.226588	-0.768254	0.442336	0.857206	25.5664	38.0101	27.8512	40.0127	28.6797	40.1942	1843.08	-0.103605	0.123148	-0.841306	0.400177	0.999799	26.1518	28.7054	29.1219	28.7598	32.3053	27.2164	0.273276	0.22861
Rpe	Not cell cycle	1262.01	-0.333123	0.229594	-1.45092	0.146802	0.587338	18.6102	13.3273	15.1459	18.8399	22.255	21.0144	1811.45	0.145083	0.130459	1.1121	0.266096	0.999799	26.203	23.1906	22.8438	22.1893	22.516	19.4424	0.146295	0.819979
Rpf1	Not cell cycle	1673.38	-0.36223	0.21406	-1.69219	0.0906102	0.487165	39.5748	36.393	26.6118	47.0231	44.5446	47.5172	1661.02	-0.156239	0.142852	-1.09371	0.27408	0.999799	35.5509	29.779	34.6516	35.555	39.4062	34.9088	0.128791	0.13362
Rpf2	Not cell cycle	872.709	-0.451241	0.240916	-1.87302	0.0610653	0.408495	24.212	21.6803	22.4365	35.1575	28.9313	30.7839	1386.66	-0.232977	0.150183	-1.55129	0.120832	0.999799	36.056	30.7399	37.2071	37.9542	41.9316	38.5499	0.0927267	0.0674513
Rpgr	Not cell cycle	1643.73	-0.0888576	0.237443	-0.374227	0.708235	0.948938	19.7223	20.0121	12.967	17.7256	22.1112	22.9276	1667.11	0.220116	0.142327	1.54655	0.121972	0.999799	17.6304	23.0677	19.0301	19.0783	17.7253	15.7392	0.374906	0.882526
Rpgrip1	Not cell cycle	1605.79	0.150844	0.23218	0.649687	0.515894	0.895073	13.2341	12.7706	13.0997	14.4858	8.6758	14.1414	465.46	-0.228666	0.250607	-0.912449	0.361533	0.999799	2.44232	2.80083	4.23507	3.38827	3.05531	4.37787	0.692621	0.0697148
Rpgrip1l	Not cell cycle	2304.82	0.183879	0.209211	0.878916	0.379447	0.826565	12.6271	13.7457	9.3763	12.4574	9.09591	11.5294	1935.49	0.32329	0.145867	2.21634	0.0266681	0.502721	9.04866	11.5699	8.98217	8.04496	9.01152	6.08765	0.733213	0.932171
Rph3al	Not cell cycle	1472.43	0.129358	0.251374	0.514602	0.606831	0.920284	56.2277	44.7951	62.4621	44.3125	73.4987	44.6683	1306.06	-0.188136	0.146424	-1.28487	0.198837	0.999799	26.9562	25.3404	20.8629	26.8136	26.8254	26.3169	0.664101	0.0994417
Rpia	Not cell cycle	1809.14	-0.185026	0.206712	-0.895087	0.370741	0.819894	30.9724	43.2382	38.3791	49.5889	37.6407	47.1936	1481.8	-0.151827	0.124979	-1.21482	0.224435	0.999799	26.755	31.919	29.3763	33.4453	32.6203	29.0078	0.261204	0.139807
Rpl10	Not cell cycle	4204.25	-0.0838246	0.151616	-0.552873	0.580351	0.915993	238.448	275.931	280.087	300.134	252.148	328.594	34930.3	-0.0240574	0.118971	-0.202211	0.839752	0.999799	2046.85	1905.38	2085.25	1968.18	1960.82	2069.25	0.380715	0.448468
Rpl10-ps3	Not cell cycle	3324.85	0.211937	0.153127	1.38406	0.166341	0.613282	300.942	261.721	251.236	229.236	249.78	263.095	25950.6	-0.0585939	0.136732	-0.42853	0.668266	0.999799	1928.49	1726.69	1932.95	1967.78	1683.16	2017.37	0.761959	0.344575
Rpl10a	Not cell cycle	5086.04	0.160656	0.161057	0.997509	0.318518	0.782352	356.459	345.754	326.978	386.839	254.491	335.154	38484.6	-0.14541	0.114628	-1.26855	0.204603	0.999799	2255	2169.31	2380.02	2534.62	2367.47	2405.58	0.704919	0.149992
Rpl10l	Not cell cycle	410.698	0.113535	0.39407	0.28811	0.773263	0.963263	16.2281	21.6614	17.4019	25.5127	12.2048	16.6706	515.038	-0.36895	0.266437	-1.38476	0.166127	0.999799	10.5206	24.3507	24.8804	26.5852	23.007	25.0031	0.644937	0.0279161
Rpl11	Not cell cycle	24727.6	0.0852976	0.131055	0.650852	0.515142	0.894691	1438.09	1794.11	1660.37	1674.63	1333.8	1845.94	31206.2	-0.166655	0.134896	-1.23544	0.216667	0.999799	1762.21	1602.5	1891.6	1945.02	1762.28	2038.7	0.608496	0.119587
Rpl12	Not cell cycle	24893.5	0.0369482	0.118616	0.311495	0.755425	0.960274	900.07	881.28	876.843	944.33	756.732	1035.97	29581.8	-0.227695	0.140679	-1.61855	0.105545	0.964625	884.852	831.575	1051.1	1078.99	992.535	1101.27	0.54195	0.0705447
Rpl13	Not cell cycle	3940.83	0.783727	0.450901	1.73813	0.0821871	0.468466	351.894	394.291	274.996	232.882	103.759	295.136	71962.7	-0.0917933	0.121001	-0.758615	0.448083	0.999799	5043.3	4599.46	4968.66	5144.46	4740.06	5300.74	0.968311	0.257658
Rpl14	Not cell cycle	2581.61	0.398601	0.28502	1.3985	0.161962	0.606116	157.009	168.204	100.151	124.719	63.4086	154.214	41058.7	-0.10177	0.13107	-0.776462	0.437476	0.999799	1664.95	1744.67	2031.1	1929.63	1792.08	1967.13	0.892334	0.232986
Rpl15	Not cell cycle	20416.4	0.143421	0.151665	0.945641	0.344332	0.803002	745.065	747.316	658.134	789.574	424.738	773.94	52945	-0.151785	0.139884	-1.08507	0.27789	0.999799	2366.41	2194.4	2871.52	2512.48	2428.97	2894.11	0.683567	0.139882
Rpl17	Not cell cycle	14201.3	-0.0588321	0.205965	-0.285641	0.775153	0.964154	1265.59	984.158	716.621	1438.69	785.796	1059.07	54180.2	-0.141543	0.113714	-1.24473	0.21323	0.999799	3384.17	3403.69	3636.3	3874.43	3601	3761.89	0.411197	0.155727
Rpl18	Not cell cycle	13387.7	0.147889	0.121473	1.21746	0.223428	0.690344	1178.01	1110.44	1345.12	1189.21	1102.32	1252.9	48066.5	-0.131438	0.120856	-1.08756	0.276791	0.999799	3306.33	3399.22	3940.79	3762.93	3579.18	3841.1	0.688321	0.171118
Rpl18a	Not cell cycle	36988.9	0.191299	0.134034	1.42725	0.153509	0.596027	1821.22	1893.54	1576.2	1687.87	1244.61	2254.43	64848.4	-0.0718626	0.121389	-0.592001	0.55385	0.999799	6189.59	5966.43	6478.03	6254.53	5714.68	6328.71	0.740607	0.306624
Rpl19	Not cell cycle	6922.01	0.235074	0.133063	1.76663	0.0772903	0.454588	555.598	589.203	558.935	485.203	466.096	589.409	47130.7	-0.029818	0.116086	-0.25686	0.797286	0.999799	3316.73	3386.99	3685.22	3408.1	3316.53	3595.77	0.784744	0.43021
Rpl21	Not cell cycle	17867.5	0.386949	0.168929	2.2906	0.0219865	0.244419	458.232	483.337	417.194	378.011	258.316	463.331	47357.8	-0.10646	0.123135	-0.864578	0.387271	0.999799	2036.71	1790.79	1965.9	2044.73	1945.33	2020.37	0.887204	0.221292
Rpl22	Not cell cycle	26143	0.0703717	0.0959209	0.733643	0.463166	0.868323	1940.48	1848.89	1623.11	1916.85	1945.46	1775.34	22504.2	-0.076963	0.127917	-0.601662	0.547399	0.999799	2185.84	1911.69	2153.7	1988.05	1999.92	2192.92	0.588879	0.293421
Rpl22l1	Not cell cycle	2740.25	-0.316639	0.216169	-1.46478	0.142982	0.5833	423.5	356.622	289.511	540.138	334.762	508.468	5610.89	-0.0977469	0.156124	-0.626085	0.531259	0.999799	774.038	689.778	830.097	745.292	729.908	922.651	0.156179	0.24287
Rpl23	Not cell cycle	24399.5	0.0778496	0.130133	0.598231	0.549686	0.906397	1197.6	1189.73	990.22	1073.88	994.902	1309.48	34490.9	-0.15141	0.118047	-1.28262	0.199626	0.999799	1377.32	1280.9	1345.37	1520.16	1378.47	1444.77	0.598008	0.140637
Rpl23a	Not cell cycle	14676.8	-0.0413577	0.144923	-0.285377	0.775356	0.964186	2244.92	1808.25	1553.59	2204.84	1763.63	2120.81	36930.3	-0.0959945	0.122567	-0.783202	0.433508	0.999799	4341.97	4128.5	4708.26	4561.66	4485.66	4717.92	0.43368	0.247322
Rpl23a-ps3	Not cell cycle	13.2484	-1.18395	1.97119	-0.600626	0.548089	0.906075	1.38236	2.51762	0	1.32754	3.97477	3.74288	260.877	-0.212757	2.08737	-0.101926	0.918815	0.999799	8.39796	0.0972329	96.4039	17.4042	24.616	78.3655	0.0116191	0.0804285
Rpl26	Not cell cycle	8104.78	-0.0236495	0.134122	-0.176329	0.860035	0.979522	1181.25	1202.21	1200.49	1074.01	1418.27	1326.2	41307.2	-0.0541136	0.115723	-0.467613	0.640061	0.999799	5003.75	4902.85	5229.24	5173.15	4854.26	5130.47	0.457447	0.358911
Rpl27	Not cell cycle	4090.61	0.423095	0.211745	1.99814	0.0457019	0.361912	401.987	550.561	443.472	383.35	257.852	455.221	17826.4	-0.149161	0.111734	-1.33496	0.181889	0.999799	1670.99	1599.94	1622.49	1833.43	1761.05	1610.72	0.901841	0.143957
Rpl27a	Not cell cycle	54279.8	-0.0532259	0.127633	-0.417024	0.676661	0.941651	2280.29	2120.68	1737.19	2356.13	1909.6	2456.07	29509.2	-0.141887	0.126989	-1.11731	0.26386	0.999799	1052.34	953.626	1093.2	1132.1	1063.19	1140.7	0.417987	0.155274
Rpl28	Not cell cycle	32051.7	0.303373	0.102221	2.96782	0.0029992	0.0704361	1512.48	1536.28	1420.31	1351.72	1145.1	1354.64	47971.7	-0.17347	0.133246	-1.30188	0.192958	0.999799	2469.88	2193.79	2516.47	2798.61	2378.58	2734.02	0.840501	0.111966
Rpl29	Not cell cycle	1664.54	0.570279	0.809989	0.704058	0.481396	0.878788	143.929	288.883	77.3707	215.438	37.5986	109.918	35400.5	-0.134305	0.126697	-1.06005	0.289121	0.999799	2699.84	2429.06	2799.86	2818.52	2691.23	2931.74	0.941904	0.166591
Rpl3	Not cell cycle	22609.1	-0.220593	0.63498	-0.347402	0.728289	0.953995	753.282	630.151	699.25	1291.98	253.872	1031.87	75556.8	-0.0833259	0.111397	-0.748009	0.454455	0.999799	2546.19	2328.77	2370.55	2485.67	2487.66	2506.68	0.226649	0.277652
Rpl30	Not cell cycle	5100.27	-0.295403	0.45574	-0.648182	0.516867	0.895331	417.545	375.047	524.173	716.074	235.929	812.342	23826.4	-0.0770171	0.125727	-0.612574	0.540158	0.999799	1986.52	1744.91	1953.29	1896.21	1887.39	1990.4	0.169081	0.293195
Rpl31	Not cell cycle	25681.1	0.313707	0.170075	1.84452	0.0651067	0.420619	2147.36	1850.25	1572.15	1824.61	1136.65	1871.54	38139.3	-0.160866	0.141955	-1.13322	0.257122	0.999799	4478.37	3781.52	4283.1	4617.9	3901.32	4880.78	0.847744	0.12683
Rpl32	Not cell cycle	12852.2	0.22776	0.189825	1.19985	0.230199	0.699325	2366.12	2404.34	1647.67	1927.64	1356.85	2451.86	51616.7	-0.139465	0.127847	-1.09088	0.275327	0.999799	5056.07	5235.39	6034.09	5869.2	5451.78	5979.57	0.778557	0.159122
Rpl34	Not cell cycle	18244.6	-0.099901	0.170718	-0.585181	0.558426	0.90856	1453.88	1711.63	1611.12	2016.38	1196.67	2032.85	40118.9	-0.0929334	0.127142	-0.73094	0.464816	0.999799	4994.19	4972.58	5468.34	5233.46	4814.25	5466.62	0.360797	0.254338
Rpl35	Not cell cycle	3498.45	-0.075108	0.157723	-0.476201	0.633931	0.926526	159.589	178.012	193.301	176.673	202.534	216.297	15051.7	-0.143026	0.130763	-1.09377	0.274054	0.999799	714.705	677.605	772.657	787.155	704.47	830.97	0.391052	0.154067
Rpl35a	Not cell cycle	1037.13	0.0878833	0.264437	0.332341	0.739632	0.955996	195.191	193.513	156.206	140.022	174.747	226.46	26501.2	-0.0168644	0.129323	-0.130405	0.896246	0.999799	4097.86	3994.55	4487.99	4110.33	3863.12	4424.01	0.61174	0.470952
Rpl36	Not cell cycle	4206.78	0.42813	0.144191	2.96919	0.00298585	0.0703033	1546.3	1376.52	1732.92	1143.71	1212.01	1286.41	12347.5	-0.105115	0.122121	-0.860747	0.389378	0.999799	3507.43	3681.01	3750.3	3979.41	3493.11	3986.97	0.903652	0.225441
Rpl36a	Not cell cycle	16785.1	-0.0853747	0.101728	-0.839248	0.40133	0.837463	2925.33	2867.16	3173.73	3373.19	3556.36	3089.15	19261.6	-0.0822644	0.141141	-0.582851	0.559993	0.999799	3264.87	3141.14	3399.21	3381.02	2950.1	3777.09	0.37898	0.281349
Rpl36al	Not cell cycle	882.297	0.352213	0.301033	1.17001	0.241996	0.710888	176.427	141.771	108.831	113.296	95.5521	148.219	6626.78	-0.145693	0.123459	-1.1801	0.237961	0.999799	731.255	717.662	764.333	776.149	742.548	822.172	0.871586	0.149464
Rpl37	Not cell cycle	1695.29	0.501168	0.33959	1.4758	0.139996	0.579632	128.782	122.024	88.4	101.517	35.7953	116.527	15127.1	-0.157888	0.119324	-1.32319	0.185772	0.999799	796.91	783.442	792.788	927.138	797.011	864.961	0.92606	0.131281
Rpl37a	Not cell cycle	7697.78	0.0719752	0.186957	0.384984	0.70025	0.947284	1025.18	1051.45	1007.8	1045.9	702.478	1345.18	20885.8	-0.165379	0.131751	-1.25523	0.209394	0.999799	2529.75	2317.75	2480.26	2842.75	2393.55	2780.64	0.590916	0.121397
Rpl38	Not cell cycle	3854.36	0.453905	0.214141	2.11966	0.034035	0.314417	2131.67	2176.04	1943.33	1833.73	1017	1950.16	8115.05	-0.219053	0.137251	-1.59601	0.110486	0.975433	2063.43	1859.12	2101.7	2228.16	1996.12	2401.14	0.911272	0.0757507
Rpl39	Not cell cycle	9220.59	0.0239659	0.129548	0.184996	0.853232	0.97935	865.249	853.547	749.042	788.875	810.434	979.9	26028.5	-0.153944	0.138754	-1.10948	0.267224	0.999799	2324.45	2253.05	2824.66	2761.83	2531.45	2755.63	0.524445	0.136713
Rpl39l	Not cell cycle	218.367	-0.35378	0.524544	-0.674451	0.500024	0.887256	17.4599	11.435	7.89982	20.8532	11.8476	17.0226	536.745	0.0377204	0.249434	0.151224	0.879799	0.999799	32.515	59.7253	70.5871	43.6176	58.5343	49.5712	0.134375	0.628942
Rpl4	Not cell cycle	96331	0.161102	0.0868195	1.8556	0.0635108	0.416205	2681.73	2771.16	2822.91	2784.01	2389.07	2668.33	102128	-0.0761754	0.10674	-0.713655	0.475441	0.999799	2613.84	2465.73	2529.51	2583.14	2660.58	2589.22	0.705674	0.296062
Rpl41	Not cell cycle	3974.86	-0.180449	0.170844	-1.05622	0.290868	0.757077	901.092	1002.7	601.566	983.246	1105.09	973.121	26438.5	-0.29231	0.132514	-2.20589	0.027392	0.507746	3192.22	2897.35	3307.1	4026.59	3400.56	3744.64	0.265882	0.042855
Rpl5	Not cell cycle	5382.44	0.00693142	0.174192	0.0397918	0.968259	0.995838	103.635	97.9886	103.506	111.941	77.9557	129.787	14074.9	-0.204244	0.142958	-1.4287	0.153091	0.999799	242.406	201.638	255.959	267.505	256.69	268.382	0.498868	0.0868417
Rpl6	Not cell cycle	13937.2	0.175482	0.131407	1.33541	0.181743	0.63519	498.736	567.347	510.569	525.521	399.079	546.854	67406	-0.190149	0.116519	-1.63191	0.102698	0.955377	2001.21	1917.82	2182.23	2316.43	2273.82	2213.61	0.724234	0.0979327
Rpl7	Not cell cycle	22877.7	0.231868	0.123873	1.87182	0.0612311	0.408772	1060.18	985.528	816.273	868.305	765.983	934.943	74817.6	-0.0791301	0.119588	-0.661692	0.508169	0.999799	2676.42	2364.11	2588.54	2634.53	2614.91	2650.52	0.781877	0.288441
Rpl7a	Not cell cycle	15468.1	0.257301	0.172476	1.49181	0.13575	0.574388	750.99	1053.32	1008.38	764.825	664.905	1069.3	57963.7	-0.119315	0.111388	-1.07117	0.284093	0.999799	2902.48	2936.44	3163.4	3267.16	3091.74	3126.98	0.805568	0.194658
Rpl7l1	Not cell cycle	3432.96	-0.0595831	0.14807	-0.402397	0.687392	0.944959	50.0927	53.1955	46.5066	51.3995	59.4351	53.5009	6872.06	-0.105838	0.109378	-0.967631	0.333229	0.999799	95.1574	91.4984	87.3644	100.646	99.2965	87.4536	0.410518	0.223706
Rpl8	Not cell cycle	42588.9	0.21785	0.103994	2.09482	0.0361866	0.323202	2660.79	2668.24	2771.45	2415.02	2228.32	2772.54	51521.4	-0.130443	0.122992	-1.06058	0.288881	0.999799	2947.51	2790.83	3007.28	3020.82	2920.83	3359.62	0.7689	0.172853
Rpl9	Not cell cycle	18211.2	0.135508	0.106925	1.26732	0.205042	0.666514	1370.15	1319.07	1647.88	1411.8	1341.16	1434.37	54507.4	-0.124143	0.127111	-0.976656	0.32874	0.999799	3046.15	2913.79	3335.94	3198.76	3125.12	3474.67	0.674061	0.185453
Rpl9-ps6	Not cell cycle	8884.78	0.28387	0.176294	1.61021	0.107352	0.52824	818.872	913.98	578.409	690.886	545.08	774.408	54.7932	1.59879	3.72958	0.428677	0.668159	0.999799	11.1599	6.53557e-09	7.63664	6.26462	8.76809e-07	0.0038433	0.825487	0.994869
Rplp0	Not cell cycle	60819	0.256503	0.106757	2.40268	0.0162754	0.209715	2140.96	2231.26	2018.15	1985.08	1613.64	2060.1	94493.9	-0.118075	0.133852	-0.882128	0.377708	0.999799	3096.29	2493.37	2772.78	2990.05	2827.52	3027.69	0.804814	0.19662
Rplp1	Not cell cycle	22957.3	0.0549465	0.106967	0.513676	0.607479	0.920284	3749.65	3817.71	4282.31	4082.67	3567.62	4365.21	53562.3	-0.0141895	0.122517	-0.115816	0.907798	0.999799	8075.76	8315.41	9306.78	8521.43	8103.84	8706.65	0.567225	0.479252
Rplp2	Not cell cycle	34066.9	0.16183	0.108867	1.4865	0.137148	0.57581	1969.77	1793.15	1701.85	1847.91	1484.94	1816.47	30770	-0.192504	0.141894	-1.35667	0.174887	0.999799	2198.27	2571.1	2752.71	2524.11	2378.12	2884.87	0.70673	0.0958956
Rpn1	Not cell cycle	17452.4	0.121027	0.0949214	1.27502	0.202301	0.663804	180.406	179.029	181.634	176.156	164.634	185.243	10129.8	0.0559625	0.104409	0.535992	0.591964	0.999799	97.0487	112.572	95.9112	100.93	94.3452	90.2072	0.654444	0.671571
Rpn2	Not cell cycle	21414.3	-0.130409	0.0922425	-1.41377	0.15743	0.601017	296.424	279.761	297.278	330.043	331.532	353.844	10603.4	0.0956214	0.104183	0.917819	0.358714	0.999799	136.425	161.994	146.446	133.664	133.354	135.622	0.322242	0.748378
Rpp14	Not cell cycle	1350.66	-0.0763191	0.227503	-0.335465	0.737275	0.955697	48.9998	44.6459	21.6486	42.3074	22.1465	47.6872	2019.5	-0.0228789	0.118368	-0.193286	0.846735	0.999799	43.9244	37.6891	41.7818	42.6174	46.4669	38.5897	0.389241	0.45209
Rpp21	Not cell cycle	157.979	0.75721	0.706192	1.07224	0.283611	0.75105	9.98105	20.8831	16.8923	9.44829	2.96919	17.48	812.615	0.251277	0.173283	1.45009	0.147033	0.999799	57.9762	79.1301	75.7822	60.0752	50.6347	61.8801	0.965973	0.900936
Rpp25	Not cell cycle	1697.15	0.400289	0.233723	1.71266	0.0867744	0.479662	58.7306	56.6303	59.9137	59.0509	32.3623	49.8898	3123.35	-0.0434245	0.140326	-0.309455	0.756975	0.999799	106.095	87.6098	82.1459	92.1095	91.7006	92.8242	0.893089	0.391127
Rpp25l	Not cell cycle	1421.65	0.111927	0.210125	0.53267	0.594262	0.919594	83.9711	91.0053	102.355	79.6323	99.5267	93.7788	1037.81	-0.0964483	0.151762	-0.635525	0.525086	0.999799	68.7206	60.9016	54.8936	67.5294	60.9203	62.9216	0.642825	0.24536
Rpp30	Not cell cycle	755.302	0.444674	0.445865	0.99733	0.318605	0.782352	36.834	38.675	23.7545	31.8604	8.36665	36.8467	1042.18	-0.0130015	0.156057	-0.0833125	0.933603	0.999799	32.5632	37.549	41.1134	40.0454	39.1162	31.0802	0.908103	0.482496
Rpp38	Not cell cycle	159.426	0.912433	0.628082	1.45273	0.146299	0.587338	11.7453	10.3245	6.08273	7.59897	2.40218	5.80381	552.338	-0.158357	0.180383	-0.87789	0.380004	0.999799	20.4217	21.4571	26.0114	22.5802	27.0733	24.6603	0.976535	0.130376
Rpp40	Not cell cycle	877.817	-0.134898	0.246597	-0.547039	0.584352	0.916834	32.4721	30.3111	25.6606	37.2336	33.2438	33.9729	940.239	-0.170078	0.142469	-1.19378	0.232562	0.999799	25.3912	25.568	27.1159	27.7004	30.9962	26.8222	0.317112	0.116191
Rprd1a	Not cell cycle	4488.06	-0.232968	0.149074	-1.56277	0.118108	0.54739	37.0396	36.0047	30.4544	47.4	40.5267	39.7653	3354.61	0.0990419	0.126402	0.783549	0.433305	0.999799	25.8089	31.4783	25.1008	25.9435	28.4238	20.7859	0.215331	0.754187
Rprd1b	Not cell cycle	4838.21	-0.224497	0.18434	-1.21784	0.223284	0.69032	37.0156	36.8237	35.8384	37.7911	60.1066	37.5524	1868.31	0.000801122	0.118002	0.00678903	0.994583	0.999799	14.6239	15.5409	13.7339	13.7395	15.7055	13.4015	0.222801	0.52603
Rprd2	Not cell cycle	4898.41	0.0524561	0.152704	0.343516	0.731211	0.954557	28.1699	28.1401	31.3729	32.8294	22.1112	31.8525	2894.29	0.107251	0.130006	0.824967	0.40939	0.999799	13.4435	18.6974	14.2937	12.8805	15.5414	12.2607	0.562774	0.768975
Rprm	Not cell cycle	115.729	-1.0999	0.879048	-1.25124	0.210846	0.676079	3.43526	1.01634	2.27748	1.77404	11.3435	1.87663	45.5645	0.107074	0.529262	0.202309	0.839675	0.999799	1.75227	1.61338	0.609014	1.33731	0.753194	1.4501	0.0150143	0.768749
Rps10	Not cell cycle	11912	0.3107	0.132556	2.34391	0.0190828	0.226746	1451.92	1408.26	1357.15	1342.77	962.165	1300.23	36277.2	-0.0861795	0.130335	-0.661213	0.508476	0.999799	3528.5	3526.24	4042.85	3815.18	3528.26	4141.62	0.845858	0.270786
Rps11	Not cell cycle	28903.3	0.16296	0.108427	1.50295	0.132852	0.570618	2837.11	2755.19	2471.68	2697.62	2237.34	2728.78	35919.9	-0.0593269	0.122148	-0.485697	0.627182	0.999799	3594.49	3303.45	3573.41	3649.48	3357.13	3642.64	0.708541	0.342161
Rps12	Not cell cycle	9286.68	0.337639	0.148343	2.27607	0.0228418	0.249648	1363.94	1298.97	1018.17	1152.83	867.317	1054.48	21285.1	-0.124898	0.12598	-0.991409	0.321486	0.999799	2269.15	2162.54	2458.87	2585.63	2302.65	2454.31	0.864267	0.183492
Rps13	Not cell cycle	4084.19	0.136514	0.226485	0.602752	0.546674	0.90605	121.208	206.825	146.317	151.779	133.263	205.893	20300.3	-0.214934	0.141903	-1.51466	0.129859	0.999799	1616.55	1473.34	1772.69	1820.11	1625.28	1946.35	0.675192	0.0788441
Rps14	Not cell cycle	11806.5	0.307008	0.118442	2.59205	0.00954048	0.153049	1119.53	1103.96	1059.35	972.729	799.367	1037.23	50354.5	-0.0770618	0.141832	-0.543332	0.586901	0.999799	4201.34	3891.75	4453.14	4088.94	3905.8	4883.39	0.843293	0.293044
Rps15	Not cell cycle	14209	0.081192	0.158913	0.51092	0.609407	0.920284	2357.69	2633.99	2365.21	2468.22	1810.87	3047.73	37539.1	-0.116925	0.12674	-0.922557	0.356238	0.999799	5004.86	4905.58	5460.05	5617.35	5002.49	5630.12	0.603214	0.198883
Rps15a	Not cell cycle	19609	0.214406	0.175243	1.22348	0.221149	0.687702	189.722	158.619	111.857	170.308	108.363	158.787	46045.8	-0.111239	0.126006	-0.882809	0.37734	0.999799	2552.53	2623.01	2910.79	2954.04	2679.47	2867.79	0.765128	0.211257
Rps16	Not cell cycle	31254.3	0.302425	0.118837	2.54487	0.0109319	0.165548	1384.69	1439.15	1458.22	1292.98	1005.01	1378.49	44299.9	-0.0939178	0.128284	-0.73211	0.464102	0.999799	1640.16	1569.97	1729.9	1741.49	1576.01	1822	0.839671	0.251999
Rps17	Not cell cycle	2281.83	0.370425	0.327927	1.1296	0.258646	0.728203	488.214	402.3	445.657	407.582	146.671	536.599	27549.3	-0.10154	0.125707	-0.807747	0.419236	0.999799	4498.11	4098.79	4535.76	4661.84	4326.88	4772.08	0.879734	0.233439
Rps18	Not cell cycle	58980.9	0.361156	0.0886302	4.07487	4.60407e-05	0.00366051	8105.85	8183.38	8596.19	7246.63	6435.38	7121.75	38908.7	-0.0608615	0.128322	-0.474288	0.635294	0.999799	4070.74	3851.88	4284.44	4051.49	3909.56	4462.2	0.875962	0.33786
Rps19	Not cell cycle	32900.9	0.383735	0.174198	2.20287	0.027604	0.278175	1435.34	1403.43	1150.2	1075.58	733.475	1430.25	52193.1	-0.163011	0.129763	-1.25622	0.209036	0.999799	3755.22	3574.37	4093.67	4032.12	3680.64	4398.93	0.885921	0.124038
Rps19bp1	Not cell cycle	1283.42	0.100055	0.25194	0.39714	0.691264	0.945807	112.777	69.3534	74.2496	95.4572	77.5077	80.9186	1104.07	-0.0514174	0.149269	-0.344461	0.730499	0.999799	63.0432	63.7515	72.5469	66.619	63.8389	71.0683	0.627961	0.366606
Rps2	Not cell cycle	49534.8	-0.112015	0.160011	-0.700047	0.483898	0.880179	2529.37	2502.54	2368.15	3685.28	1961.01	2841.91	90728.8	-0.147203	0.134282	-1.09622	0.272982	0.999799	3452.8	3580.74	4298.92	4065.43	3789.91	4267.44	0.344802	0.147125
Rps2-ps6	Not cell cycle	33.5694	-0.155312	1.08929	-0.14258	0.886622	0.986404	3.17496	2.10633	3.6588	4.66129	3.01067	2.92026	30.002	0.0106842	0.975387	0.0109538	0.99126	0.999799	0	1.69963	6.53426	3.30067	1.88326	2.86886	0.293723	0.5547
Rps20	Not cell cycle	27773.5	0.133134	0.130968	1.01654	0.309372	0.775762	283.943	300.595	274.229	285.876	216.905	316.965	37850.7	-0.0908185	0.117958	-0.769925	0.441344	0.999799	334.432	316.272	334.398	356.521	327.05	341.864	0.669911	0.259695
Rps21	Not cell cycle	7532.39	0.302413	0.130392	2.31927	0.0203805	0.235648	2934.74	2990.99	2933.58	2781.93	2113.32	2679.25	10388.7	-0.0581819	0.127232	-0.45729	0.647463	0.999799	3394.43	3392.02	3542.98	3621.55	3162.66	3695.4	0.839596	0.346311
Rps23	Not cell cycle	32721.9	0.00563266	0.289899	0.0194297	0.984498	0.997456	1980.02	1725.85	1482.27	1989.15	1096.55	2358.57	42190.6	-0.12198	0.117673	-1.0366	0.299921	0.999799	1877.48	1936.12	2107.44	2158.32	2018.61	2106.54	0.497359	0.189603
Rps24	Not cell cycle	45849.2	0.319686	0.102534	3.11786	0.00182169	0.050902	1343.76	1359.56	1206.64	1083.81	996.33	1343.78	67393.7	-0.0922275	0.116229	-0.793499	0.427487	0.999799	6723.54	6350.08	6707.7	6662.11	6356.9	6724.89	0.85295	0.255998
Rps25	Not cell cycle	11210.6	0.154293	0.120736	1.27794	0.201272	0.662671	967.247	886.338	864.8	879.383	893.93	886.562	33531.1	-0.16887	0.129933	-1.29967	0.193713	0.999799	3182.8	2675.62	3110.83	3293.26	2959.8	3389.65	0.696846	0.117248
Rps26	Not cell cycle	3071.37	0.502997	0.502309	1.00137	0.316649	0.781868	340.759	321.985	226.331	241.078	99.0388	324.131	41154.5	-0.145112	0.120503	-1.20422	0.228504	0.999799	3403.76	3137.99	3382.17	3743.55	3372.29	3623.96	0.926437	0.150445
Rps27	Not cell cycle	377.297	-0.8737	1.37835	-0.633874	0.526163	0.900231	333.247	6.96808	286.304	44.1386	1130.72	106.802	15690.8	-0.0719279	0.135639	-0.53029	0.595911	0.999799	6962.29	6058.34	6511.75	6905.49	5912.01	6931.57	0.0248227	0.306247
Rps27a	Not cell cycle	9514.27	-0.115551	0.138004	-0.837302	0.402423	0.837824	891.32	777.361	743.331	1047.98	926.988	757.401	43688.4	-0.0378597	0.130488	-0.290141	0.771709	0.999799	3798.34	3211.42	3621.13	3497.86	3371.63	3740.28	0.34035	0.407575
Rps27l	Not cell cycle	573.225	-0.0524399	0.329397	-0.1592	0.873512	0.98295	64.0204	94.1001	106.322	123.279	76.9992	85.7493	5039.14	0.125016	0.147626	0.846844	0.397082	0.999799	622.327	788.224	885.781	644.781	706.611	693.517	0.418892	0.793572
Rps27rt	Not cell cycle	2218.2	0.0591192	0.270448	0.218598	0.826963	0.973926	1041.94	1148.98	840.458	1307.68	574.693	1192.21	3632.22	-0.147001	0.141313	-1.04025	0.298224	0.999799	1534.93	1318.1	1537.37	1600.76	1488.48	1664.67	0.573563	0.147503
Rps28	Not cell cycle	5297.52	0.30562	0.494107	0.618531	0.536225	0.901586	1567.96	1468.29	1258.24	1142.89	574.695	1948.92	21316.2	-0.18747	0.122885	-1.52557	0.127117	0.999799	5243.1	5787.12	6085.36	6684.56	5804.4	6222.25	0.842538	0.0997435
Rps29	Not cell cycle	120.28	-0.0202987	0.804959	-0.025217	0.979882	0.996333	67.0301	56.9224	8.16063	33.3739	59.5114	48.6655	8788.75	-0.0654656	0.133799	-0.489285	0.62464	0.999799	3065.84	2810.58	3201.43	3126.28	2869.8	3280.2	0.462125	0.325713
Rps3	Not cell cycle	33479	0.218249	0.106281	2.0535	0.0400237	0.338216	2383.03	2880.06	2957.88	2253.12	2872.33	3124.54	75616	-0.104276	0.125908	-0.828191	0.407562	0.999799	4021.96	3748.01	3955.3	3765.44	3821.7	4167.83	0.769126	0.227177
Rps3a1	Not cell cycle	8009.75	-0.196886	0.400582	-0.491501	0.623072	0.923637	192.293	445.554	385.844	463.069	300.303	472.631	77760.9	-0.0883678	0.114479	-0.771915	0.440165	0.999799	3570.87	3264.21	3575.68	3659.12	3603.01	3574.27	0.249359	0.264373
Rps4x	Not cell cycle	37855	0.0328326	0.1266	0.259341	0.795372	0.968557	1871.6	1774.88	1657.71	1799.04	1508.83	2188.33	90054.3	-0.0562515	0.10809	-0.520412	0.602776	0.999799	4104.5	4031.51	4320.05	4240.33	4282.28	4123.19	0.53531	0.352196
Rps5	Not cell cycle	24848.7	0.23758	0.112701	2.10806	0.0350258	0.318768	2113.9	1998.24	1713.62	1775.57	1543.34	1878.51	58354.3	-0.047776	0.123956	-0.385428	0.69992	0.999799	3943.2	3905.18	4391.12	4101.87	3841.92	4347.67	0.787083	0.378754
Rps6	Not cell cycle	45235.9	0.0859805	0.103358	0.831869	0.405483	0.838547	2680.58	2651.99	2624.72	2669.65	2313.09	2964.61	74974.5	-0.0587364	0.111999	-0.524439	0.599974	0.999799	3964.05	4009.74	4331.32	4288.7	4090.64	4148.28	0.609552	0.344198
Rps6ka1	Not cell cycle	3482.17	-0.130583	0.213895	-0.610498	0.541532	0.903893	32.7148	47.9369	52.4732	54.6512	53.2716	53.7185	1696.01	-0.135993	0.125163	-1.08652	0.277248	0.999799	17.7699	20.707	19.9455	19.1922	21.5297	21.517	0.322091	0.164101
Rps6ka2	Not cell cycle	6029.74	0.099721	0.123583	0.806913	0.419717	0.846355	41.7897	41.6645	42.186	40.0181	45.3824	38.6411	2258.69	-0.0996569	0.142548	-0.69911	0.484484	0.999799	15.8159	15.7156	11.8075	15.423	16.532	13.1286	0.627584	0.23774
Rps6ka3	Not cell cycle	11596.9	-0.247013	0.122267	-2.02028	0.0433545	0.351808	66.6615	59.274	57.9455	81.7238	67.5062	81.1738	9162.17	0.0168835	0.14244	0.118531	0.905647	0.999799	40.2219	49.6262	39.2211	39.6577	52.9245	31.1823	0.205146	0.572959
Rps6ka4	Not cell cycle	1622.34	0.179224	0.275371	0.650848	0.515145	0.894691	21.9721	22.7754	20.2783	16.3942	30.0505	14.4414	752.334	-0.077076	0.182281	-0.422842	0.67241	0.999799	9.89704	8.7095	8.1588	8.91354	7.80247	10.6584	0.727931	0.292968
Rps6ka5	Not cell cycle	1349.93	0.0535919	0.243549	0.220046	0.825835	0.973926	10.2686	10.7335	6.97279	8.84183	8.67408	11.2474	1185.68	0.344197	0.140332	2.45274	0.0141772	0.343801	7.36226	9.16597	7.8643	5.94848	7.70302	5.07739	0.56466	0.938056
Rps6ka6	Not cell cycle	2784.88	-0.518545	0.188841	-2.74594	0.00603379	0.11346	25.0246	19.1073	17.2728	29.11	30.4838	35.0931	1982.88	0.620169	0.152121	4.07682	4.56564e-05	0.0049543	15.3547	22.929	18.7621	12.6576	13.6302	9.93949	0.07311	0.975856
Rps6kb1	Not cell cycle	2334.9	-0.142562	0.184163	-0.774109	0.438866	0.855687	15.8667	14.4999	13.5753	18.624	14.2206	18.3172	3789.39	0.0913096	0.119537	0.763863	0.444949	0.999799	23.2882	25.3702	21.0659	22.2289	24.3192	17.6263	0.308662	0.74038
Rps6kb2	Not cell cycle	850.141	0.122236	0.280234	0.436194	0.662696	0.937386	26.0986	32.929	23.5963	27.9531	28.8613	18.471	1503.23	0.129748	0.150139	0.864182	0.387488	0.999799	27.1307	39.572	35.3314	29.9197	29.4502	30.7396	0.656707	0.800287
Rps6kc1	Not cell cycle	1589.49	0.112127	0.210391	0.532943	0.594073	0.919594	15.326	15.1129	14.6193	14.0267	17.8037	12.3495	948.656	0.0273298	0.152896	0.178748	0.858136	0.999799	9.66881	8.38426	7.58049	8.1045	8.96774	7.47046	0.643127	0.601328
Rps6kl1	Not cell cycle	80.245	-0.351811	0.895078	-0.39305	0.694282	0.946285	1.54207	0.56811	1.11535	0.882941	2.61638	0.489051	92.9063	-0.12282	0.367497	-0.334207	0.738224	0.999799	0.716455	1.46264	1.55246	1.20906	1.24312	1.3362	0.135733	0.188321
Rps7	Not cell cycle	16616.3	0.086576	0.142695	0.606722	0.544035	0.905261	885.785	893.867	783.958	816.812	696.405	1041.05	63267.6	-0.136992	0.128061	-1.06974	0.284737	0.999799	3437.41	3056.96	3317.36	3459.37	3272.08	3706.04	0.61008	0.16297
Rps8	Not cell cycle	1234.88	0.722669	0.267433	2.70224	0.00688735	0.125765	79.5008	91.6196	99.0583	71.4156	38.2719	64.1833	71447.6	-0.151298	0.12107	-1.24967	0.211419	0.999799	4161.02	3643.39	4134.46	4360.05	4215.68	4351.33	0.962879	0.140788
Rps9	Not cell cycle	28754.5	0.334969	0.125625	2.66642	0.00766636	0.132831	2749.95	2903.84	3531.32	2494.09	1661.27	3239.22	52399.4	-0.108813	0.132957	-0.818407	0.413125	0.999799	3643.54	3346.88	3636.12	3628.33	3309.18	4073.71	0.862834	0.216388
Rpsa	Not cell cycle	38521.8	0.295288	0.101835	2.89969	0.00373535	0.0820876	938.448	916.711	817.754	735.047	732.446	833.809	94260.9	-0.114857	0.111335	-1.03164	0.302242	0.999799	1987.99	1989.37	2179.77	2213.05	2175.2	2109.58	0.833786	0.203486
Rptor	Not cell cycle	5706.3	-0.0847816	0.127832	-0.663225	0.507186	0.891336	28.4471	28.9749	33.237	33.4046	32.3815	35.9566	1841.18	0.052265	0.15689	0.333131	0.739035	0.999799	9.37221	12.4525	8.62884	9.41639	11.2616	7.77027	0.379508	0.661989
Rpusd1	Not cell cycle	819.402	0.212896	0.334962	0.635582	0.525049	0.899744	24.01	26.5446	19.7587	25.3201	12.0814	26.9552	1637.56	-0.160116	0.14177	-1.12941	0.258726	0.999799	35.2763	39.2423	42.1134	41.6444	39.4189	44.7871	0.763392	0.127735
Rpusd2	Not cell cycle	603.718	-0.299932	0.277827	-1.07957	0.280336	0.748059	7.77319	8.10907	7.286	10.6618	9.33392	10.1433	259.046	0.00384697	0.226761	0.0169648	0.986465	0.999799	2.76064	4.5635	3.22802	3.60869	3.31113	3.20665	0.166516	0.535235
Rpusd3	Not cell cycle	377.946	-0.201169	0.431486	-0.466223	0.641056	0.929973	14.887	14.3077	16.3202	16.7625	26.5974	11.6988	321.037	0.0443429	0.195004	0.227395	0.820116	0.999799	11.2769	12.866	12.5433	10.5876	10.7064	12.6963	0.245511	0.644711
Rpusd4	Not cell cycle	646.176	0.53946	0.340729	1.58325	0.113364	0.538824	16.2973	14.4718	19.8759	14.8237	7.59375	14.5145	1526.42	-0.142516	0.121071	-1.17713	0.239144	0.999799	31.363	31.7494	30.1148	34.3588	35.4084	30.5101	0.935944	0.15467
Rrad	Not cell cycle	373.133	0.599061	0.378286	1.58362	0.11328	0.538712	13.3231	9.6069	13.5442	7.0178	9.97922	8.58515	279.79	0.00122499	0.228611	0.00535838	0.995725	0.999799	8.59149	7.01112	6.61467	8.4909	6.46493	6.51309	0.947563	0.527313
Rraga	Not cell cycle	4624.67	-0.377076	0.17624	-2.13955	0.0323908	0.30519	104.233	99.4416	92.061	129.602	168.929	107.02	3972.24	0.0324633	0.123149	0.263609	0.792081	0.999799	104.918	92.5993	95.75	93.005	93.5134	93.6374	0.122378	0.613702
Rragb	Not cell cycle	1173.38	0.0784363	0.234615	0.334319	0.738139	0.955697	19.2838	19.988	19.2727	20.682	15.2046	22.6427	773.309	0.121477	0.163056	0.745004	0.456269	0.999799	10.9459	14.7268	13.3225	12.0459	10.6858	12.1149	0.598989	0.788592
Rragc	Not cell cycle	6151.75	-0.14195	0.14572	-0.974131	0.329991	0.79296	97.7163	81.4268	72.1674	96.638	102.003	93.4815	2498.41	0.10469	0.118201	0.88569	0.375785	0.999799	32.7236	39.5134	34.8932	33.3956	31.3446	32.1855	0.309567	0.764524
Rragd	Not cell cycle	912.402	-0.291557	0.282517	-1.032	0.302073	0.766762	6.11676	6.78144	6.15789	9.69945	5.99628	9.79604	728.176	-0.396088	0.146312	-2.70715	0.00678634	0.214623	4.68888	4.88516	4.1296	6.0482	6.32232	5.34174	0.172476	0.0239928
Rras	Not cell cycle	1205.66	0.248936	0.238988	1.04163	0.297585	0.763665	55.2383	69.3089	77.5768	52.4269	59.9101	67.7026	1115.58	-0.329805	0.171432	-1.92383	0.0543763	0.722698	47.8975	46.6966	51.5753	55.2048	52.1328	70.8124	0.797646	0.0338766
Rras2	Not cell cycle	3944.21	-0.379024	0.134396	-2.82021	0.00479922	0.0972642	59.8976	53.6684	54.196	78.6681	75.2458	75.5973	4148.67	-0.0391819	0.142014	-0.275901	0.782624	0.999799	74.0685	59.5273	59.2422	64.3534	73.5723	56.7019	0.121246	0.403199
Rrbp1	Not cell cycle	11753.9	0.168965	0.115169	1.46711	0.142347	0.582447	96.6165	85.1488	101.165	86.7937	97.0187	86.4107	8286.92	-0.129571	0.115817	-1.11875	0.263245	0.999799	50.9245	62.771	48.3219	55.808	56.8295	58.6608	0.716538	0.17474
Rreb1	Not cell cycle	6235.21	0.197584	0.164902	1.19819	0.230842	0.699325	23.5801	27.7798	34.5584	28.2359	22.0019	29.2606	3734.96	-0.0880747	0.143629	-0.613209	0.539738	0.999799	14.4716	17.3907	13.0954	15.1136	18.7977	12.4919	0.74785	0.265052
Rrm2b	Not cell cycle	1527.45	-1.00776	0.265138	-3.80089	0.00014418	0.00830478	20.8684	15.1136	10.7862	23.6851	47.2049	25.9958	1151.89	0.714868	0.178294	4.00948	6.08521e-05	0.00613711	8.10644	13.1018	10.0685	6.01163	7.54708	4.86935	0.0184095	0.980006
Rrn3	Not cell cycle	9262.75	-0.371563	0.114855	-3.23505	0.00121622	0.0383214	87.9773	74.2208	82.1604	116.802	104.898	110.786	4287.49	-0.0342694	0.125527	-0.273004	0.78485	0.999799	36.6808	44.4631	41.3293	37.9874	47.8583	36.7728	0.124943	0.41678
Rrnad1	Not cell cycle	903.273	-0.0144973	0.23182	-0.0625369	0.950135	0.991245	17.1809	14.5033	15.3986	17.9868	17.7997	14.6602	1627.7	0.00164404	0.142787	0.011514	0.990813	0.999799	32.2109	38.0698	31.3038	37.4633	31.703	27.128	0.46884	0.528821
Rrp12	Not cell cycle	2951.85	0.241848	0.205966	1.17421	0.24031	0.710258	27.3527	25.7723	28.7739	19.0842	32.0305	22.1364	1275.95	0.0217237	0.163481	0.132883	0.894286	0.999799	9.05557	13.8289	9.59316	10.5191	11.5347	8.82731	0.790478	0.585785
Rrp15	Not cell cycle	2393.86	0.289136	0.193024	1.49792	0.134153	0.572755	78.7987	86.378	100.744	94.0223	68.8834	66.8363	1861.64	-0.128881	0.125753	-1.02487	0.305423	0.999799	50.9389	60.1894	53.0157	58.9739	65.9798	50.4757	0.829335	0.176022
Rrp1b	Not cell cycle	3138.69	0.404414	0.195233	2.07145	0.0383171	0.332187	28.4513	24.6548	27.0351	23.2732	15.4459	25.3339	2421.45	0.139599	0.172226	0.810559	0.417619	0.999799	13.2157	22.8306	18.4775	15.5558	18.7663	13.6702	0.895277	0.813868
Rrp36	Not cell cycle	1066.16	-0.568595	0.284669	-1.99739	0.045783	0.362074	33.215	41.7539	29.2088	51.4003	71.3808	40.2953	1084.43	-0.122939	0.129598	-0.948613	0.342817	0.999799	35.2168	41.8998	37.9896	39.7916	41.029	40.6515	0.0610382	0.18817
Rrp7a	Not cell cycle	2374.4	-0.0299705	0.186091	-0.161053	0.872052	0.982609	18.3456	19.1552	24.4574	23.4659	19.5054	24.0291	2172.41	-0.125962	0.150044	-0.839503	0.401187	0.999799	17.6083	16.69	17.7898	18.1196	16.2764	20.7169	0.448468	0.181077
Rrp8	Not cell cycle	1963.01	0.252862	0.192008	1.31694	0.187859	0.644627	27.8314	31.2959	28.359	29.1431	19.029	28.7958	1886.83	0.0906869	0.124115	0.730667	0.464982	0.999799	26.4087	31.2354	27.6491	28.9992	27.1842	23.3577	0.801796	0.738494
Rrp9	Not cell cycle	576.527	0.118814	0.329993	0.36005	0.718809	0.95297	14.6365	17.7069	18.0469	20.0907	17.838	11.4191	940.918	-0.185818	0.159329	-1.16626	0.243511	0.999799	23.1274	20.9744	25.4161	25.0041	24.4752	27.6036	0.6512	0.100724
Rrs1	Not cell cycle	1608.61	0.21467	0.207542	1.03434	0.300976	0.766187	29.8931	40.8403	34.0928	31.1482	28.8728	35.2147	1598.19	-0.226356	0.124304	-1.82099	0.0686082	0.806228	26.6942	26.396	27.4048	29.697	31.3729	30.8842	0.76558	0.071601
Rsad1	Not cell cycle	455.673	0.600091	0.391259	1.53374	0.125093	0.558574	3.8869	5.85479	5.15585	5.04826	2.44634	2.89022	969.488	-0.0874668	0.134973	-0.648032	0.516964	0.999799	8.08803	8.86556	7.49221	8.5462	9.2496	7.47356	0.947789	0.267089
Rsbn1	Not cell cycle	2521.98	-0.127644	0.176514	-0.723137	0.469596	0.871281	16.5393	16.1369	16.0895	22.1538	15.6799	18.3246	1837.79	0.192559	0.204899	0.939775	0.347333	0.999799	10.0963	10.5337	7.82378	7.95426	11.4107	5.20594	0.325864	0.863815
Rsbn1l	Not cell cycle	2682.25	-0.316339	0.1791	-1.76627	0.0773504	0.454601	15.2844	14.2452	13.3099	16.9684	21.8926	17.6859	2128.51	0.0875242	0.150824	0.580309	0.561706	0.999799	11.3726	13.8926	12.7231	11.2921	14.5993	9.28185	0.156481	0.733062
Rsc1a1	Not cell cycle	748.417	-0.623338	0.471181	-1.32293	0.18586	0.642063	12.6037	4.50445	23.8622	15.0929	28.3905	22.9997	329.352	0.104824	0.197192	0.531586	0.595013	0.999799	7.4181	9.06121	7.00868	8.11368	6.61143	6.38609	0.0507017	0.76475
Rsf1	Not cell cycle	7507.79	-0.0688253	0.130255	-0.528389	0.597229	0.919594	20.6389	24.1198	22.1626	25.4079	26.6459	21.4351	4505.89	0.0352168	0.14433	0.244002	0.807229	0.999799	14.0478	14.0731	10.7538	12.2206	14.8764	10.1056	0.398974	0.621322
Rsg1	Not cell cycle	63.1444	-0.289891	1.03618	-0.27977	0.779654	0.965213	1.93798	1.93124	4.4145	6.42259	0.478777	3.92362	29.2251	0.0228144	0.591855	0.0385473	0.969251	0.999799	1.68474	2.0282	0.617122	1.22958	1.60464	1.25589	0.173608	0.588879
Rsl1	Not cell cycle	185.661	0.00362422	0.531073	0.00682433	0.994555	0.998893	3.56029	2.53021	1.74683	3.21218	2.38009	2.64624	696.103	0.0707786	0.15522	0.455988	0.648398	0.999799	10.4339	10.2017	8.70663	9.40808	10.213	7.71756	0.494568	0.701901
Rsl1d1	Not cell cycle	1742.53	-0.238859	0.193697	-1.23316	0.217518	0.68394	27.5582	34.2902	36.811	43.9182	41.1103	37.1546	7650.7	-0.0402163	0.119759	-0.335809	0.737015	0.999799	124.128	136.661	145.034	134.394	151.787	123.694	0.211332	0.400257
Rsl24d1	Not cell cycle	6071.36	-0.333725	0.12018	-2.77686	0.00548861	0.106157	180.665	165.027	188.924	251.376	238.769	212.918	3459.59	-0.15968	0.121305	-1.31636	0.188054	0.999799	89.0039	80.8726	82.0636	92.0859	96.9478	80.6429	0.145994	0.12849
Rsph1	Not cell cycle	162.933	-0.265654	0.567348	-0.468239	0.639614	0.929113	7.08231	7.23457	3.81903	9.14484	5.48649	8.50246	267.601	-0.394032	0.221512	-1.77883	0.0752681	0.837193	9.65728	8.14237	8.95284	13.2674	10.2328	10.7936	0.19081	0.0242946
Rsph3a	Not cell cycle	1175.13	-0.154176	0.272776	-0.565211	0.571931	0.914075	25.9167	21.4523	13.58	24.4149	25.3183	22.0247	1632.47	-0.19178	0.122218	-1.56916	0.116612	0.994681	26.8493	26.8283	24.1946	29.3836	28.7859	28.5283	0.295307	0.0962728
Rsph3b	Not cell cycle	2016.28	0.28188	0.21073	1.33764	0.181014	0.634279	56.9697	61.7305	48.6041	39.3593	58.7132	47.7706	1756.75	0.23052	0.138456	1.66494	0.0959252	0.926556	45.3102	52.4336	42.193	41.9696	34.6124	39.1369	0.823676	0.88909
Rsph9	Not cell cycle	295.735	0.311556	0.396682	0.785404	0.432217	0.85228	13.896	17.127	16.8025	14.3471	15.0844	11.6713	268.111	-0.022214	0.199346	-0.111434	0.911272	0.999799	13.6478	13.3591	13.1687	13.4958	12.6326	13.5406	0.846612	0.454127
Rspo1	Not cell cycle	4476.65	-0.119424	0.192005	-0.621981	0.533955	0.901586	84.4276	90.2803	120.591	96.9421	139.57	102.72	5078.76	-0.0510227	0.145202	-0.351392	0.725294	0.999799	89.1022	124.83	125.697	111.986	108.831	118.251	0.335748	0.368417
Rspo3	Not cell cycle	200.174	0.277941	0.60188	0.461789	0.644233	0.93091	2.21949	1.88212	3.79745	3.28346	0.911773	2.61027	236.837	0.0761337	0.266493	0.285688	0.775117	0.999799	3.64619	2.31232	2.06186	2.4989	2.41364	2.56811	0.82096	0.712464
Rspry1	Not cell cycle	4412.13	0.350038	0.177856	1.96809	0.0490573	0.373874	56.3594	54.1501	39.8525	45.7796	35.5006	44.93	2499.39	0.586381	0.141115	4.15533	3.24816e-05	0.00371759	25.0728	36.9762	27.4163	20.2555	20.04	16.7223	0.870681	0.972914
Rsrc1	Not cell cycle	4629.75	0.087384	0.131751	0.663252	0.507169	0.891336	113.246	99.6386	107.419	102.952	91.221	89.0513	2384.89	0.0596131	0.113784	0.523916	0.600337	0.999799	30.0107	39.8934	28.7563	30.7194	32.4486	24.334	0.611212	0.679568
Rsrp1	Not cell cycle	2621.31	-0.295761	0.240549	-1.22953	0.218874	0.68571	63.1215	45.7927	50.4589	46.1494	90.2856	70.2216	14500.9	-0.0871918	0.120943	-0.72093	0.470952	0.999799	270.23	364.582	298.619	340.396	337.588	285.165	0.168855	0.26807
Rsu1	Not cell cycle	4328.77	0.141771	0.143409	0.988578	0.32287	0.786117	138.604	131.927	119.626	130.445	116.93	120.511	3606.45	-0.21151	0.137908	-1.53371	0.125101	0.999799	95.187	81.557	71.8326	98.0125	91.3473	90.988	0.681153	0.0814848
Rtca	Not cell cycle	1724.07	0.103397	0.1916	0.53965	0.589438	0.919136	45.4706	47.3739	45.3262	50.6736	37.8322	47.8216	1877.63	-0.0119581	0.11444	-0.104492	0.916779	0.999799	45.0275	51.2981	45.0045	45.1032	49.6704	43.7673	0.632564	0.486042
Rtcb	Not cell cycle	10457.9	0.143683	0.102886	1.39652	0.162558	0.60659	210.073	229.891	211.737	212.836	200.73	209.946	7688.14	-0.069332	0.109206	-0.634874	0.525511	0.999799	153.048	149.874	130.372	149.532	153.175	139.735	0.683794	0.314094
Rtel1	Not cell cycle	1051.11	-0.17257	0.218166	-0.791	0.428944	0.850633	9.07126	8.25894	8.03484	10.7561	10.4284	9.61578	2201.56	0.0148572	0.128905	0.115257	0.908241	0.999799	17.7752	19.8554	17.6183	17.8201	20.4967	14.7595	0.274785	0.567376
Rtf1	Not cell cycle	9237.24	-0.101952	0.120743	-0.84437	0.398463	0.83612	63.0735	64.8627	76.5532	81.4641	78.5563	70.307	3977.75	0.0236994	0.115496	0.205197	0.837418	0.999799	30.1644	31.2996	25.7873	27.3449	30.9496	25.5237	0.358382	0.592274
Rtfdc1	Not cell cycle	3368.18	0.0479796	0.192361	0.249425	0.803032	0.970308	63.5333	53.4352	71.009	52.9101	79.0802	60.3161	2845.21	0.0138588	0.117316	0.118132	0.905963	0.999799	52.5477	54.3211	45.829	48.7252	48.6569	49.2345	0.557492	0.563679
Rtkn	Not cell cycle	949.342	0.267763	0.279657	0.95747	0.33833	0.799066	12.8434	16.3029	18.437	11.9553	15.4795	13.062	1272.46	-0.0389255	0.133257	-0.292109	0.770203	0.999799	20.3394	20.8703	17.6987	19.7704	18.6796	19.7911	0.813792	0.40418
Rtkn2	Not cell cycle	292.83	-0.986178	0.498559	-1.97805	0.0479225	0.369975	2.53317	2.67031	3.14952	7.06094	2.0492	6.63671	468.294	-0.026054	0.212392	-0.122669	0.902369	0.999799	4.14366	5.29473	6.0041	4.48541	5.80261	4.53353	0.0193904	0.442583
Rtl10	Not cell cycle	204.726	-0.0317512	0.491323	-0.064624	0.948473	0.991149	14.117	8.50892	12.1455	10.2981	13.1335	14.1943	169.129	-0.0470928	0.281214	-0.167462	0.867006	0.999799	9.07937	12.6559	8.14258	8.84687	13.3481	7.6739	0.44628	0.380187
Rtn1	Not cell cycle	173.39	-1.19705	0.690807	-1.73283	0.0831267	0.471217	4.48143	1.26755	1.4903	2.28313	10.3703	1.98459	79.3073	-0.0222278	0.353371	-0.0629022	0.949844	0.999799	0.748387	1.00115	1.19604	0.84248	1.25818	1.17415	0.0112419	0.454052
Rtn2	Not cell cycle	188.172	1.08072	1.70766	0.632865	0.526822	0.900231	7.48669	11.0977	10.5813	5.58052	0	8.22714	327.621	-0.168647	0.222575	-0.757711	0.448624	0.999799	12.5661	10.4858	12.1593	12.183	10.7778	15.3257	0.983929	0.117549
Rtn3	Not cell cycle	17909	0.227047	0.132162	1.71794	0.0858074	0.477011	273.09	281.85	197.197	233.821	220.988	242.27	10323.4	0.338824	0.116061	2.91935	0.00350757	0.134235	133.059	186.817	146.033	118.528	125.795	103.996	0.777803	0.936623
Rtn4	Not cell cycle	16175.3	0.0101645	0.119012	0.0854072	0.931938	0.991122	203.36	226.716	189.443	241.287	209.485	205.43	9948.36	0.0205964	0.101872	0.20218	0.839776	0.999799	153.461	160.549	138.597	144.412	139.473	142.539	0.50332	0.583069
Rtn4ip1	Not cell cycle	864.757	-0.656104	0.267723	-2.45068	0.0142586	0.194733	8.3293	12.7393	10.2247	14.661	19.9904	16.8716	654.322	0.108492	0.1711	0.634087	0.526024	0.999799	7.2389	10.0335	9.9765	8.57725	9.0097	8.84377	0.0454957	0.77056
Rtn4rl1	Not cell cycle	516.924	-0.488287	0.484167	-1.00851	0.313211	0.778276	5.62847	2.43657	5.87496	8.73695	2.74487	9.2823	288.587	-0.271749	0.22418	-1.21219	0.225439	0.999799	2.10109	3.52007	2.8054	3.41597	3.56402	2.80368	0.0799759	0.0501735
Rtn4rl2	Not cell cycle	47.5618	-0.273216	1.1215	-0.243615	0.807529	0.971022	1.053	1.19984	2.64064	1.51407	4.372	0.431607	25.5696	-0.409147	0.589484	-0.694075	0.487635	0.999799	0.855819	1.06222	0.555043	1.18877	0.767029	1.16881	0.18485	0.0230874
Rtp4	Not cell cycle	77.7672	0.225994	0.8733	0.258782	0.795804	0.968557	3.23776	2.58555	1.18202	1.4056	3.36994	1.79333	103.792	-0.802736	0.441399	-1.81862	0.0689698	0.807709	2.74566	3.56793	2.74458	2.5245	8.34759	3.28222	0.776898	0.00611136
Rttn	Not cell cycle	877.061	0.189696	0.259198	0.731859	0.464254	0.868426	4.28463	5.18389	3.69434	4.50511	3.69375	3.98051	950.086	0.268295	0.162225	1.65384	0.0981595	0.934611	4.14903	5.46595	4.42272	3.99012	4.42531	2.95874	0.738796	0.909688
Rubcn	Not cell cycle	2624.99	0.278026	0.17205	1.61596	0.106103	0.526855	19.2729	22.0114	20.9975	20.7389	14.4289	19.1549	2000.97	0.186015	0.149806	1.2417	0.214346	0.999799	12.0837	18.7714	13.9614	12.7644	13.8511	11.3609	0.821035	0.858986
Rufy1	Not cell cycle	1212.97	-0.151331	0.221402	-0.683512	0.494283	0.884464	13.7416	17.2073	17.828	20.445	17.2052	19.7651	1159.51	0.00460784	0.141095	0.0326578	0.973947	0.999799	16.9777	15.8268	13.9832	15.863	14.7285	14.8696	0.298099	0.537498
Rufy2	Not cell cycle	971.053	0.0742378	0.233783	0.31755	0.750826	0.95971	9.04703	9.28251	8.06783	8.93342	9.4151	7.7513	1703.63	-0.101408	0.156449	-0.648184	0.516866	0.999799	14.8104	14.2189	11.8944	15.2897	16.8448	10.9177	0.593481	0.233816
Rufy3	Not cell cycle	1483.49	-0.422608	0.342877	-1.23254	0.217749	0.68394	15.0695	8.65189	17.3829	22.6269	9.70364	24.2909	1819.34	-0.150838	0.126689	-1.19062	0.233801	0.999799	16.3235	17.3948	16.3734	17.8385	20.8113	15.851	0.103893	0.141542
Rufy4	Not cell cycle	68.8175	0.878701	1.22387	0.717972	0.472774	0.873895	2.4146	1.47045	1.25262	1.1245	0	1.55239	97.8559	0.0755837	0.304814	0.247967	0.80416	0.999799	1.72805	1.81328	1.63292	1.78194	1.62485	1.2895	0.974574	0.711559
Rundc1	Not cell cycle	1809.14	0.208481	0.187516	1.1118	0.266223	0.73624	20.7594	25.9502	22.1592	21.4315	22.0329	19.4912	1200.66	0.130078	0.142513	0.912743	0.361378	0.999799	13.9553	16.5843	13.0604	14.2372	13.1491	11.165	0.75879	0.800815
Rundc3a	Not cell cycle	111.035	0.546797	0.69566	0.786013	0.43186	0.851991	1.6745	2.05895	4.39073	2.18998	2.29552	1.46076	120.588	-0.37278	0.316155	-1.1791	0.238358	0.999799	2.19631	1.59102	2.50202	2.10856	3.17662	2.69426	0.937302	0.0274634
Rundc3b	Not cell cycle	3115.31	0.416114	0.181527	2.2923	0.0218882	0.244203	41.2534	41.6142	33.503	28.8098	24.7435	36.4894	1312.06	0.817351	0.219443	3.72465	0.000195585	0.0151733	9.75753	21.7685	16.6886	8.83095	10.3389	7.71001	0.899577	0.983628
Runx1	Not cell cycle	4567.39	0.0683152	0.143179	0.47713	0.63327	0.926208	35.4555	36.2147	45.4949	38.3692	43.3751	36.3073	2131.76	-0.0538428	0.11777	-0.457185	0.647538	0.999799	12.1616	13.9052	11.5354	11.8739	14.0748	12.1159	0.585559	0.359363
Runx1t1	Not cell cycle	1625.4	-0.124267	0.195727	-0.634901	0.525493	0.899812	10.8055	8.51113	11.945	10.6801	11.6308	11.23	730.254	-0.293991	0.180214	-1.63134	0.102818	0.955721	3.65972	3.83983	3.65924	3.74677	5.7899	3.85941	0.330466	0.0419496
Rusc1	Not cell cycle	950.119	-1.09771	0.314625	-3.48895	0.00048493	0.0195593	9.00198	10.4857	18.6692	25.2878	33.2626	27.7513	472.547	0.0593662	0.233717	0.254009	0.799489	0.999799	6.42679	10.7663	10.9368	6.79981	8.41538	10.7913	0.0150898	0.678814
Rusc2	Not cell cycle	1809.81	0.0464463	0.200145	0.232063	0.816489	0.973435	12.93	13.2568	14.9385	13.225	16.9358	12.357	1148	0.0019687	0.147952	0.0133063	0.989383	0.999799	6.86403	9.83099	8.13912	7.84438	7.82213	8.1658	0.554625	0.529802
Ruvbl1	Not cell cycle	5277.93	0.142265	0.143943	0.988344	0.322984	0.786117	113.921	149	140.128	133.013	135.269	119.227	4241.25	-0.147433	0.10555	-1.39681	0.162472	0.999799	94.5294	98.5979	94.3818	106.203	109.151	95.1412	0.681907	0.146824
Ruvbl2	Not cell cycle	3154.46	0.428932	0.141386	3.03376	0.00241528	0.0610513	72.5078	75.0318	74.1984	57.2615	60.1061	56.1984	3582.24	0.0692217	0.120243	0.57568	0.564831	0.999799	77.1554	78.2118	73.6021	70.4866	66.1596	73.6305	0.903878	0.699336
Rwdd1	Not cell cycle	1689.9	-0.0138408	0.185555	-0.0745912	0.94054	0.991122	67.943	66.6912	64.1633	77.4708	71.8176	63.1817	2905.65	0.132459	0.111819	1.18459	0.236181	0.999799	115.476	117.981	107.655	97.1789	107.308	100.828	0.46967	0.804814
Rwdd2a	Not cell cycle	88.0668	-0.244662	0.886239	-0.276068	0.782496	0.965786	3.77435	0.86362	5.66211	2.11955	6.57553	3.33767	106.756	-0.384611	0.296053	-1.29913	0.193899	0.999799	2.75928	3.18552	3.45441	5.10546	4.28426	3.50749	0.206956	0.0256526
Rwdd2b	Not cell cycle	237.306	0.162718	0.482848	0.336996	0.73612	0.955697	4.38202	5.39354	5.05821	5.94932	2.75837	5.32979	420.082	-0.0255943	0.186749	-0.137052	0.89099	0.999799	8.50053	7.28438	7.52842	6.89664	8.26642	8.08824	0.708164	0.444092
Rwdd3	Not cell cycle	172.06	-0.0345403	0.514254	-0.0671659	0.94645	0.991122	5.78635	4.77895	4.54774	5.4792	6.18794	5.08676	222.652	-0.224589	0.227057	-0.989132	0.322599	0.999799	6.04701	6.06619	6.65433	7.05389	6.66609	7.94567	0.442885	0.0728082
Rwdd4a	Not cell cycle	1335.05	-0.104995	0.217671	-0.482358	0.629552	0.925669	17.9185	16.5792	15.3276	20.7811	19.7663	15.6484	1291.61	-0.0762748	0.150723	-0.506059	0.612815	0.999799	16.7181	15.3014	12.284	15.0276	17.1357	13.6004	0.355063	0.29576
Rxfp2	Not cell cycle	109.258	-1.13579	1.20484	-0.942686	0.345841	0.803699	1.81135	0	1.18713	0.786176	5.02371	1.09928	177.738	0.26177	0.349083	0.749879	0.453327	0.999799	3.50019	3.33569	1.44026	1.66302	2.18436	2.83343	0.0138072	0.906066
Rxra	Not cell cycle	7264.94	0.0653779	0.146624	0.445889	0.655677	0.935547	52.1182	59.9076	63.5762	55.744	70.6218	48.2779	2406.66	0.0336593	0.127564	0.263861	0.791887	0.999799	19.912	18.4241	16.0515	16.7751	18.0822	16.7144	0.582239	0.617776
Rxrb	Not cell cycle	3115.71	0.189507	0.14395	1.31647	0.188016	0.644811	51.0069	58.6352	57.126	51.3542	54.0226	50.9609	2836.23	0.0124372	0.110347	0.11271	0.91026	0.999799	45.3281	48.1859	43.4784	42.5303	44.5783	44.4637	0.738494	0.560284
Rybp	Not cell cycle	7721.81	0.0560608	0.119017	0.471031	0.637619	0.9287	68.7441	58.3145	61.6915	66.0636	62.2739	62.0656	4005.11	0.0376764	0.124229	0.303282	0.761675	0.999799	31.7686	32.9239	26.3016	29.0924	32.7298	24.9364	0.568809	0.628716
Ryk	Not cell cycle	5121.89	-0.17519	0.13273	-1.3199	0.186867	0.64378	69.747	66.4858	60.9054	76.4782	77.069	74.7259	4543.65	0.12205	0.105719	1.15447	0.248306	0.999799	62.3731	64.4036	58.7048	54.7514	56.7834	53.8242	0.271692	0.78912
Ryr1	Not cell cycle	679.92	0.818514	0.306982	2.66632	0.00766858	0.132831	1.91839	1.83922	2.1401	1.42443	0.820629	1.31814	945.545	-0.12464	0.176674	-0.705482	0.480511	0.999799	2.1272	2.29413	1.70492	2.19538	2.62381	1.67087	0.970952	0.184473
Ryr2	Not cell cycle	1695.23	-0.803779	0.330501	-2.43201	0.0150155	0.201056	2.09675	1.86478	3.39869	5.30223	2.24701	6.20934	2627.28	-0.186552	0.182528	-1.02205	0.30676	0.999799	4.22259	6.16291	4.3752	6.01591	6.57288	3.77773	0.0298023	0.100347
S100a1	Not cell cycle	1369.78	0.173676	0.221932	0.782564	0.433883	0.853476	135.798	143.649	142.043	112.458	158.293	120.813	707.515	-0.123314	0.174605	-0.706244	0.480037	0.999799	65.6892	55.8366	55.6107	61.7083	56.1677	70.9237	0.722046	0.187415
S100a10	Not cell cycle	4135.16	0.427489	0.169836	2.51707	0.0118334	0.173918	398.962	391.396	508.288	317.556	300.296	399.278	6934.07	-0.120802	0.148856	-0.811537	0.417058	0.999799	592.067	538.291	557.721	597.524	511.625	677.174	0.903274	0.19164
S100a11	Not cell cycle	1555.66	0.138061	0.229111	0.602596	0.546777	0.906068	276.197	307.1	194.363	261.635	223.585	260.5	5407.54	-0.172633	0.162692	-1.0611	0.288644	0.999799	872.741	692.578	743.005	837.311	729.858	969.53	0.676701	0.113173
S100a13	Not cell cycle	322.713	0.267807	0.430872	0.621547	0.53424	0.901586	16.1502	32.9495	28.2789	19.7115	25.8408	22.7794	286.74	-0.161648	0.219089	-0.737818	0.460625	0.999799	21.9546	21.7361	22.5627	23.1263	20.6622	28.1011	0.813868	0.125698
S100a16	Not cell cycle	6268.79	0.0560551	0.144878	0.386914	0.69882	0.946443	281.213	268.703	320.598	285.148	340.695	258.764	1190.1	-0.0920123	0.184316	-0.49921	0.617631	0.999799	58.3028	43.9998	54.3752	52.51	46.9031	61.0705	0.568734	0.256828
S100a6	Not cell cycle	1684.26	0.333607	0.27261	1.22375	0.221046	0.687702	166.841	100.023	162.539	116.256	160.388	86.3566	522.093	-0.338077	0.258241	-1.30915	0.190483	0.999799	42.5168	33.968	45.778	44.7886	34.2336	68.621	0.861778	0.0326694
S100a8	Not cell cycle	379.788	0.224298	1.72315	0.130167	0.896434	0.987585	68.3672	129.803	22.7759	47.4349	151.422	0.185274	168.135	0.781789	1.01477	0.770408	0.441058	0.999799	6.01383	67.6635	38.8389	29.5741	6.47275	25.4302	0.775464	0.982194
S100a9	Not cell cycle	516.006	1.00765	1.56741	0.642873	0.520306	0.897106	86.2981	175.933	64.9067	46.4041	124.387	0.325317	241.864	1.14938	1.05985	1.08447	0.278156	0.999799	7.72292	88.1399	57.6882	21.4488	6.11316	36.8403	0.98144	0.990795
S100b	Not cell cycle	73.0775	0.316482	0.851804	0.371543	0.710233	0.949986	0.887458	2.91521	3.13433	1.28269	2.47989	2.04442	45.6856	0.167393	0.453913	0.368777	0.712294	0.999799	1.56363	1.46232	0.998795	1.30449	0.869219	1.28998	0.85046	0.842538
S100pbp	Not cell cycle	5873.16	-0.245339	0.125496	-1.95496	0.0505878	0.378682	43.6656	50.1161	43.4977	54.5108	58.5996	56.4154	6182.52	0.349813	0.159189	2.19746	0.0279873	0.515959	41.7102	68.3505	57.5797	44.4495	47.6179	35.5452	0.206277	0.939641
S1pr1	Not cell cycle	2108.09	-0.230359	0.55678	-0.413735	0.679068	0.942301	35.4341	19.3276	16.9517	14.2629	42.4204	31.8777	787.659	-0.0335298	0.157825	-0.212448	0.831757	0.999799	10.3362	9.47695	7.75727	9.46026	9.26675	8.76481	0.218274	0.419345
S1pr2	Not cell cycle	5128.08	0.119192	0.140293	0.849594	0.395551	0.83464	31.2104	28.0445	33.0168	27.6204	33.0491	28.4711	2375.36	0.0287916	0.126175	0.228188	0.8195	0.999799	14.1775	14.1092	11.4675	13.1729	12.6458	12.0091	0.651954	0.604648
S1pr3	Not cell cycle	1526.85	-0.0546242	0.26335	-0.207421	0.835681	0.976119	13.516	13.8472	9.23915	11.2015	17.7218	11.1195	846.45	-0.117962	0.173114	-0.681413	0.49561	0.999799	7.12427	7.12145	5.29222	6.38711	6.45166	7.67421	0.415724	0.196846
Saal1	Not cell cycle	1248.67	-0.217422	0.226189	-0.96124	0.336432	0.79683	7.53278	8.31367	10.1774	9.92131	12.0151	9.85457	1690.08	-0.0544615	0.131251	-0.414941	0.678185	0.999799	12.9629	11.8154	11.1831	12.0815	13.5099	10.9664	0.229893	0.357779
Sac3d1	Not cell cycle	778.055	-0.36153	0.273598	-1.32139	0.186371	0.643129	20.9604	26.2796	23.1941	28.0559	37.9264	30.2092	1036.51	-0.183235	0.139313	-1.31527	0.188418	0.999799	28.0356	33.129	32.712	33.2502	33.179	36.6003	0.129319	0.10344
Sacm1l	Not cell cycle	5265.83	-0.456502	0.147919	-3.08617	0.00202754	0.0546538	48.1197	47.1163	39.3051	72.1626	58.5751	63.0959	3696.95	0.098442	0.137192	0.717548	0.473036	0.999799	35.2615	39.8708	33.2362	33.5777	39.8778	26.1074	0.0906896	0.753131
Sacs	Not cell cycle	3560.95	-0.307485	0.159375	-1.92932	0.0536911	0.388716	8.69606	7.81194	10.3152	10.7833	10.3102	8.89319	6745.09	0.37731	0.203113	1.85763	0.0632211	0.772026	12.891	22.0202	13.8352	12.4824	16.1275	8.30515	0.162442	0.946205
Sae1	Not cell cycle	7322.37	0.0585872	0.135929	0.431013	0.666459	0.939224	166.249	166.185	211.919	158.358	169.379	205.619	6573.24	-0.0290402	0.104615	-0.27759	0.781327	0.999799	127.356	147.898	135.252	132.623	149.247	124.822	0.572506	0.433001
Safb	Not cell cycle	13906.1	0.345475	0.0989931	3.48989	0.000483224	0.0195593	178.617	198.999	191.396	165.255	157.095	152.016	7057.02	0.0384919	0.119764	0.321397	0.74791	0.999799	75.818	99.8262	76.7976	82.2478	83.6354	71.8133	0.86804	0.631055
Safb2	Not cell cycle	6086.73	0.492498	0.161608	3.04748	0.00230769	0.0597572	69.0834	80.861	98.064	71.2883	53.1522	62.8474	6376.85	0.0144532	0.137417	0.105178	0.916235	0.999799	61.2208	89.2823	67.757	76.0615	69.763	62.7715	0.923118	0.566169
Sall1	Not cell cycle	753.007	0.0921503	0.421281	0.218738	0.826854	0.973926	4.54434	4.04867	7.3633	6.50606	7.17699	2.13505	242.936	0.0210829	0.231492	0.091074	0.927434	0.999799	1.64039	1.51299	1.5794	1.44406	1.93775	1.19641	0.617248	0.584352
Sall2	Not cell cycle	3618.39	0.0116151	0.159687	0.0727364	0.942016	0.991122	24.932	24.4499	28.7295	28.4574	30.2348	23.2599	2054.78	0.0390909	0.145327	0.268986	0.78794	0.999799	16.3486	14.4408	12.0877	13.9108	14.7418	12.0036	0.505583	0.632488
Sall3	Not cell cycle	259.888	-1.74508	0.506265	-3.44697	0.00056692	0.0218978	0.532668	0.483224	0.899744	2.89293	1.27292	2.62206	212.065	-0.0782659	0.30836	-0.253813	0.79964	0.999799	0.743862	1.10035	1.27733	0.893023	1.59349	0.744219	0.003697	0.290403
Sall4	Not cell cycle	787.912	-1.42925	0.891316	-1.60353	0.108817	0.531965	2.67002	1.14096	6.8059	11.1668	2.57883	16.3467	1885.67	-1.14462	0.21411	-5.34594	8.99494e-08	3.42707e-05	6.57699	11.3633	14.2341	19.3122	25.4051	27.2711	0.0067904	0.00196167
Samd1	Not cell cycle	2781.59	-0.180001	0.1777	-1.01295	0.311085	0.777625	48.2019	57.1781	65.3156	68.2887	73.5847	65.0437	2651.33	-0.212412	0.152773	-1.39038	0.164414	0.999799	41.4683	49.4015	57.9342	53.215	50.9005	62.1256	0.266787	0.0807303
Samd10	Not cell cycle	508.215	-0.546617	0.355312	-1.53841	0.123948	0.556848	8.54392	6.33483	9.17788	9.58182	16.2997	11.2352	583.986	0.0849306	0.183802	0.462076	0.644027	0.999799	8.96224	12.0383	12.4475	10.6365	9.25889	10.5453	0.0658669	0.727931
Samd11	Not cell cycle	333.904	0.528604	0.406278	1.30109	0.193228	0.653086	7.32987	9.01841	5.82705	5.53364	4.15558	6.6566	232.117	0.373511	0.272309	1.37164	0.170174	0.999799	3.96859	4.87377	4.4461	2.28913	4.65243	2.85514	0.933982	0.944998
Samd12	Not cell cycle	39.985	0.0201703	1.44232	0.0139846	0.988842	0.998224	2.50312	1.56904	1.72492	1.44787	0	4.57962	28.0863	0.389572	0.636174	0.612367	0.540295	0.999799	1.26719	2.4776	0.643719	0.883961	1.58446	0.730301	0.51841	0.949374
Samd13	Not cell cycle	133.423	0.421383	0.905409	0.465407	0.64164	0.930328	5.81069	2.95635	5.0935	5.77027	0.708861	6.6048	86.176	0.133447	0.436658	0.30561	0.759901	0.999799	2.67905	3.29662	3.73523	3.94574	1.84692	4.43258	0.901237	0.805794
Samd14	Not cell cycle	3205.86	0.139549	0.188954	0.738534	0.46019	0.867414	32.7617	41.968	44.4017	35.3558	45.5197	33.9483	2461.87	-0.0736917	0.146008	-0.504709	0.613763	0.999799	30.7593	25.2835	26.7721	25.105	28.9326	30.6433	0.678512	0.302626
Samd15	Not cell cycle	85.5626	0.799908	0.760407	1.05195	0.292824	0.759159	2.1006	1.5095	2.78989	0.818965	1.87816	0.986119	85.3448	0.208862	0.327396	0.63795	0.523506	0.999799	1.34816	2.00355	1.51655	1.35491	1.29213	1.43127	0.96982	0.87732
Samd4	Not cell cycle	806.891	0.0711772	0.335134	0.212384	0.831807	0.975214	5.67287	4.27625	7.54798	10.1135	5.14915	7.46375	478.083	-0.124886	0.161731	-0.772181	0.440007	0.999799	2.32683	2.80292	2.09602	2.30956	2.66328	2.41087	0.589935	0.183567
Samd4b	Not cell cycle	8872.63	0.202287	0.121938	1.65894	0.097128	0.504574	84.5246	78.6632	89.6713	74.9385	71.6667	86.3138	3913.2	0.186124	0.143135	1.30034	0.193483	0.999799	27.6308	42.1816	35.7507	29.0482	33.3666	27.2778	0.752528	0.859061
Samd5	Not cell cycle	2013.99	0.203096	0.233708	0.869015	0.384839	0.828812	8.83478	13.8435	10.3154	12.7757	8.66896	8.58473	1346.47	0.00778852	0.203495	0.0382737	0.969469	0.999799	8.22485	6.48443	4.66138	6.11821	7.87816	4.96702	0.753584	0.546401
Samd8	Not cell cycle	2829.89	-0.437266	0.22535	-1.94038	0.0523331	0.384814	21.6405	16.971	13.6665	28.0006	15.2619	27.8825	1623.15	0.167448	0.123471	1.35617	0.175044	0.999799	9.04679	11.2199	8.12575	8.2419	9.38249	6.86216	0.0986872	0.842689
Samhd1	Not cell cycle	5172.84	-0.107617	0.127731	-0.842523	0.399495	0.836426	55.2065	58.9856	53.9789	65.6849	77.6445	61.8889	3869.24	0.0167	0.122832	0.135958	0.891855	0.999799	33.34	43.7553	34.3939	37.6614	40.737	29.768	0.351592	0.57228
Samm50	Not cell cycle	3373.91	-0.00976905	0.153905	-0.0634746	0.949389	0.991233	80.7474	87.3679	82.9633	89.832	78.0266	100.847	4915.11	-0.00143083	0.102853	-0.0139114	0.988901	0.999799	114.751	121.628	109.002	115.197	113.714	106.971	0.475781	0.518938
Samsn1	Not cell cycle	127.511	-0.404184	0.631685	-0.639852	0.522269	0.898478	1.98246	2.74257	1.79817	4.10303	3.14088	1.80517	84.5759	0.176068	0.400311	0.439829	0.660061	0.999799	2.21956	1.06609	1.71726	1.6884	1.12427	1.64746	0.110759	0.850988
Sap130	Not cell cycle	2810.73	-0.00369925	0.172582	-0.0214347	0.982899	0.996908	28.1708	24.3647	23.8178	28.0093	22.6181	30.4616	2836.23	-0.0441918	0.116069	-0.380739	0.703397	0.999799	26.2955	27.0223	23.236	25.411	28.0101	23.2674	0.484307	0.38909
Sap18	Not cell cycle	2170.86	-0.300652	0.184429	-1.63017	0.103065	0.518677	43.8574	60.1821	96.843	75.3823	250.672	86.7114	1857.49	-0.0903447	0.128822	-0.701313	0.483108	0.999799	24.4488	25.3847	20.1366	19.3289	33.1568	18.59	0.165988	0.260902
Sap18b	Not cell cycle	3049.89	0.155869	0.24641	0.632559	0.527021	0.900231	237.614	204.706	250.264	269.747	124.751	258.166	5717.8	-0.0980951	0.115007	-0.85295	0.393687	0.999799	328.363	362.583	368.528	358.142	366.892	381.365	0.699034	0.242191
Sap25	Not cell cycle	99.2573	0.0232026	1.27939	0.0181357	0.985531	0.997809	4.99372	3.79314	6.17873	0	15.2977	1.13969	116.909	-1.3179	0.476921	-2.76334	0.00572129	0.191212	0.791595	5.24842	3.62879	6.64521	5.4496	9.75784	0.523087	0.00120718
Sap30l	Not cell cycle	683.57	0.15481	0.335283	0.461729	0.644276	0.93091	32.3983	37.4308	22.5961	32.484	20.0281	36.2851	1380.29	0.041185	0.150111	0.274364	0.783805	0.999799	51.2983	63.338	60.0268	54.9227	47.4301	60.5423	0.697223	0.637392
Sapcd1	Not cell cycle	38.799	2.34339	1.52612	1.53552	0.124656	0.557741	2.67823	0.992329	7.90628	0.192759	0	2.17078	117.382	0.842745	0.422004	1.99701	0.0458243	0.667816	4.0077	11.3652	9.37435	2.99613	3.5904	6.61264	0.997963	0.984608
Sapcd2	Not cell cycle	319.571	0.188674	0.435975	0.432764	0.665187	0.938589	6.76089	10.664	5.36086	7.19323	6.996	9.13384	548.2	-0.297504	0.190817	-1.55911	0.118971	0.999799	8.63244	10.1892	10.9456	9.72355	11.471	13.2264	0.737513	0.0410442
Sar1a	Not cell cycle	16518.3	-0.128051	0.104548	-1.2248	0.220651	0.687351	238.731	229.929	215.512	267.341	274.448	242.179	8615.27	0.0422018	0.106134	0.397627	0.690905	0.999799	125.504	122.876	112.008	118.451	116.082	106.852	0.324883	0.639279
Sar1b	Not cell cycle	2370.35	-0.342926	0.186892	-1.83489	0.0665223	0.424584	78.0275	84.0503	72.7056	110.817	83.176	118.333	2526.61	0.0439853	0.121662	0.361538	0.717697	0.999799	83.8599	88.1734	93.1568	85.988	84.2902	81.5279	0.140184	0.643504
Saraf	Not cell cycle	4360.3	-0.0504423	0.259249	-0.194571	0.845729	0.977197	127.46	67.9783	91.5656	68.6182	96.9977	147.834	3615.9	-0.0111621	0.116842	-0.0955312	0.923893	0.999799	80.6537	78.1924	70.5264	78.2301	73.6586	72.9037	0.421307	0.488004
Sardh	Not cell cycle	3651.96	0.0765499	0.167247	0.457706	0.647163	0.932118	31.1106	34.981	27.8753	29.3719	36.7408	28.339	2227.43	-0.0437867	0.138786	-0.315498	0.752384	0.999799	20.5139	18.2772	15.926	18.2553	17.7766	18.6281	0.596197	0.390297
Sarm1	Not cell cycle	289.977	-0.87801	0.402299	-2.18248	0.0290742	0.288214	2.18512	1.75982	1.86035	3.55863	4.23541	3.19603	115.139	0.056016	0.310011	0.18069	0.856611	0.999799	0.674562	1.12286	1.2111	1.01994	0.839925	0.800262	0.0242946	0.671797
Sarnp	Not cell cycle	5124.97	0.0841252	0.186987	0.449898	0.652784	0.934401	289.941	298.164	317.953	335.859	205.975	358.972	4412.53	0.202386	0.109092	1.85519	0.0635691	0.774163	213.291	234.035	227.764	186.212	203.6	186.413	0.607062	0.871737
Sars	Not cell cycle	6724.27	0.185127	0.12735	1.45369	0.146033	0.586847	123.683	158.857	139.983	127.694	126.866	133.733	6045.43	0.0350476	0.100021	0.350402	0.726037	0.999799	115.458	124.61	112.35	109.916	113.165	105.225	0.734571	0.620794
Sars2	Not cell cycle	436.671	-0.230191	0.332228	-0.692871	0.48839	0.88181	8.32207	10.5784	8.89386	10.6622	11.4544	12.4804	997.947	0.0885598	0.155971	0.567798	0.570172	0.999799	18.5488	24.7602	25.2391	20.6647	20.5406	21.0066	0.218726	0.734722
Sart1	Not cell cycle	7166.08	0.246807	0.140636	1.75493	0.0792711	0.460969	48.8143	60.9168	58.9601	48.8208	56.7882	45.0888	2860.02	-0.0316162	0.114857	-0.275266	0.783112	0.999799	18.8438	21.579	18.2759	19.8437	18.8448	19.4544	0.795986	0.424023
Sart3	Not cell cycle	5929.24	0.188607	0.153993	1.22478	0.220659	0.687351	43.4272	50.9438	59.8232	44.9043	53.1303	45.6672	3183.22	0.166495	0.115587	1.44043	0.149745	0.999799	24.5018	30.6295	25.8517	21.8831	25.0249	23.0348	0.737438	0.841859
Sash1	Not cell cycle	2863.42	-0.0498751	0.177056	-0.281691	0.77818	0.965141	14.1081	11.9593	15.1153	16.5937	12.3006	16.1141	1599.62	-0.0545669	0.142327	-0.383391	0.70143	0.999799	7.03022	7.56344	7.12351	6.65246	8.96942	6.44164	0.422288	0.357175
Sass6	Not cell cycle	368.83	-0.318453	0.465359	-0.684316	0.493775	0.884335	4.64599	8.65985	4.88412	9.04216	4.20763	8.251	439.748	-0.0283318	0.226532	-0.125068	0.90047	0.999799	7.70981	6.09964	5.6731	6.3478	9.06465	4.68842	0.155048	0.434737
Sat1	Not cell cycle	911.98	-0.287641	0.278646	-1.03228	0.301942	0.766762	30.0022	38.9848	30.8482	46.6958	50.0986	29.9126	1732.96	-0.13933	0.183011	-0.761321	0.446465	0.999799	75.8183	53.6365	51.9126	63.7112	60.0645	72.0417	0.174966	0.159424
Sat2	Not cell cycle	957.078	0.202122	0.241766	0.836023	0.403142	0.837824	49.7534	48.411	59.0219	55.0186	41.322	43.719	1048.44	-0.0314021	0.18115	-0.173348	0.862378	0.999799	62.6783	48.433	40.3554	53.4	52.7193	45.1696	0.752301	0.424702
Satb1	Not cell cycle	3061.14	-0.641033	0.155148	-4.13177	3.59988e-05	0.00304617	19.1923	20.4131	25.4985	37.5589	36.8745	33.2718	2044.78	-0.0987518	0.135033	-0.731317	0.464585	0.999799	14.0035	18.3388	14.0999	17.1142	17.4562	13.7141	0.0476083	0.240456
Satb2	Not cell cycle	676.651	-0.0720205	0.304042	-0.236877	0.812752	0.972	5.081	4.93338	3.2321	4.76198	4.37888	5.65669	214.187	0.271519	0.260147	1.04371	0.296618	0.999799	0.982538	1.70686	1.42526	1.19439	1.22324	1.19169	0.395126	0.911725
Sav1	Not cell cycle	4829.8	0.0508017	0.144959	0.350455	0.725998	0.953995	75.2675	73.8973	70.5261	78.7116	62.5784	82.2708	2436.56	0.0351527	0.121162	0.29013	0.771717	0.999799	33.335	37.6015	34.0743	33.5797	31.8062	34.484	0.560963	0.621171
Saxo2	Not cell cycle	85.4787	0.174664	0.75555	0.231175	0.817179	0.973435	3.46994	0.762444	8.04996	5.18676	19.5926	4.72426	135.279	0.439546	0.290832	1.51134	0.130702	0.999799	4.57571	6.35253	3.32135	5.46462	3.41152	3.16733	0.723329	0.957447
Saysd1	Not cell cycle	1077.21	0.54986	0.236372	2.32625	0.0200052	0.233243	22.2498	22.0992	21.2533	18.0293	12.4868	16.5162	825.124	-0.0505372	0.156289	-0.323358	0.746424	0.999799	11.0688	13.8551	13.7028	12.946	12.4843	13.475	0.938132	0.370152
Sbds	Not cell cycle	1049.35	0.503059	0.251836	1.99757	0.0457634	0.362074	30.3169	28.7246	36.6456	28.1734	18.6583	24.471	1633.14	-0.0610781	0.140648	-0.434262	0.664098	0.999799	42.5164	38.0008	40.5213	41.8051	38.7179	42.753	0.926513	0.337181
Sbf1	Not cell cycle	7216.56	0.30973	0.126007	2.45804	0.0139696	0.192548	44.7612	45.3374	54.4677	41.0465	40.4037	42.2314	4591.29	0.0905468	0.146759	0.616976	0.53725	0.999799	22.7037	35.6984	27.2555	25.757	28.7169	23.0111	0.845254	0.738117
Sbf2	Not cell cycle	5739.62	0.0962919	0.145574	0.661465	0.508314	0.892267	27.6613	31.3851	32.6316	33.5805	25.2814	33.0362	4251.7	0.168017	0.139229	1.20677	0.227522	0.999799	20.6795	23.7066	18.6247	19.4964	21.0051	14.2574	0.622755	0.843368
Sbk1	Not cell cycle	8498.79	0.242175	0.126966	1.90739	0.0564697	0.395407	89.8547	79.0268	102.832	84.6941	81.2096	77.2879	5816.56	-0.0332672	0.122772	-0.270968	0.786416	0.999799	57.7072	55.6105	45.5522	51.0803	54.4259	51.9733	0.790931	0.420401
Sbk2	Not cell cycle	130.06	0.347042	0.634673	0.546804	0.584513	0.916834	2.60091	4.31908	3.22509	2.30915	3.44431	1.30095	47.5927	-0.0126007	0.445896	-0.0282593	0.977455	0.999799	1.61884	1.0796	0.735721	0.646062	1.19015	0.889098	0.868719	0.483628
Sbno1	Not cell cycle	12965.7	0.186779	0.138561	1.34799	0.17766	0.629636	46.9385	52.1905	42.0224	46.2215	35.8095	48.6405	9377.55	0.255442	0.145554	1.75496	0.079266	0.853168	26.5193	39.9239	32.4129	26.7981	31.5646	22.5114	0.736306	0.903048
Sbno2	Not cell cycle	1905.56	0.324787	0.204084	1.59144	0.11151	0.536503	18.4181	16.1016	18.22	15.613	12.1552	17.7291	1575.27	0.248037	0.182898	1.35615	0.175052	0.999799	9.07361	16.5652	14.462	11.2942	11.1873	9.77873	0.85627	0.899276
Sbsn	Not cell cycle	60.3885	-0.0306136	0.855089	-0.0358017	0.97144	0.996015	6.39695	5.49346	4.57472	4.81351	3.73509	4.03617	348.991	0.133155	0.192952	0.690093	0.490136	0.999799	11.6292	13.4761	10.6586	10.4866	10.4241	12.5358	0.447789	0.805493
Sbspon	Not cell cycle	592.076	0.00421577	0.336765	0.0125184	0.990012	0.998288	10.1098	7.02757	7.58067	7.61413	11.2784	6.93843	484.382	0.0908524	0.190906	0.475901	0.634145	0.999799	7.7715	5.72978	5.93599	6.20114	6.0434	5.7066	0.495775	0.73872
Sc5d	Not cell cycle	1335.9	-0.416954	0.201004	-2.07436	0.0380461	0.330983	16.0253	12.7492	12.6738	19.7654	13.265	24.1716	1579.96	0.0459732	0.122242	0.376082	0.706856	0.999799	17.0947	21.1626	16.5648	17.6477	19.9349	14.1038	0.106383	0.648936
Scaf1	Not cell cycle	7204.6	0.325146	0.132449	2.45488	0.0140933	0.193765	70.2557	66.0812	83.7187	61.3238	65.5338	60.6566	5192.46	-0.118888	0.113224	-1.05003	0.293706	0.999799	40.2486	51.1854	42.941	48.1902	46.8498	45.7286	0.856496	0.195564
Scaf11	Not cell cycle	14398.1	-0.140504	0.101577	-1.38322	0.166596	0.613282	62.067	59.5259	61.5532	76.1158	70.8592	65.2214	5996.06	0.0497986	0.12964	0.384129	0.700883	0.999799	23.9153	29.4936	23.6	22.9969	29.0888	20.6319	0.311227	0.656481
Scaf4	Not cell cycle	3819.14	0.176721	0.159571	1.10747	0.268089	0.737919	30.4279	41.4239	38.6081	33.1392	35.7579	34.5151	2979.44	0.130624	0.161143	0.810612	0.417588	0.999799	22.4812	32.3086	25.6491	23.7548	29.2525	18.4174	0.725668	0.801796
Scaf8	Not cell cycle	6685.76	0.0411726	0.113204	0.363702	0.716081	0.95245	46.0891	50.2828	52.5737	52.1538	49.8451	50.6681	3412.89	0.0136981	0.136976	0.100003	0.920342	0.999799	22.3137	27.3597	22.4169	22.1088	28.2165	19.3695	0.546929	0.563377
Scai	Not cell cycle	1949.82	-0.153284	0.185205	-0.827647	0.40787	0.839725	5.65255	6.57074	5.40297	7.57212	6.46531	6.42083	4303.05	0.25356	0.1732	1.46397	0.143202	0.999799	12.8931	15.6816	12.0544	10.8171	14.9007	7.85063	0.296137	0.901916
Scamp1	Not cell cycle	3315.69	-0.345525	0.151736	-2.27715	0.0227772	0.249479	35.0609	42.477	40.7386	50.057	46.3472	51.1086	2196.38	0.0422131	0.112824	0.37415	0.708293	0.999799	17.2997	19.4324	16.5343	16.9139	18.8891	15.3818	0.138826	0.639354
Scamp2	Not cell cycle	4114.73	-0.00696324	0.156181	-0.0445845	0.964439	0.995077	66.2596	69.5065	74.4036	74.8666	85.4521	62.5434	2012.25	0.00803636	0.150781	0.0532981	0.957494	0.999799	34.0536	34.0229	30.3696	32.2581	27.2473	35.3433	0.480308	0.547382
Scamp3	Not cell cycle	2527.62	0.167987	0.158446	1.06021	0.289047	0.756054	76.3444	86.0233	83.2868	78.6781	71.0942	81.593	2753.89	-0.122474	0.116982	-1.04694	0.295127	0.999799	70.2162	79.9008	72.7765	78.8631	75.189	82.6557	0.715029	0.189
Scamp4	Not cell cycle	8361.06	-0.186325	0.15381	-1.2114	0.225743	0.693248	185.197	178.702	210.953	219.471	280.1	191.3	1809.82	0.0671775	0.170701	0.393538	0.693922	0.999799	41.5918	45.5609	46.9027	40.9907	33.5368	48.2586	0.260072	0.695337
Scamp5	Not cell cycle	2033.04	-0.258271	0.242401	-1.06547	0.286663	0.753703	20.5296	26.5691	27.3664	25.0339	37.5956	23.0948	2079.93	-0.0946133	0.125577	-0.753428	0.451193	0.999799	23.9435	26.9033	26.1413	27.3967	28.0165	24.5032	0.196016	0.250415
Scand1	Not cell cycle	280.574	0.209657	0.541683	0.387048	0.698721	0.946386	22.2978	27.4948	20.4088	39.9577	10.3128	15.6206	1668.11	-0.190246	0.166344	-1.14369	0.252753	0.999799	131.549	104.53	113.583	123.094	112.371	152.356	0.759695	0.0977064
Scap	Not cell cycle	7100.67	0.250327	0.120918	2.07022	0.0384317	0.3324	66.8753	69.5977	71.1874	57.4787	60.5344	67.1943	3730.07	0.111119	0.133724	0.830956	0.405999	0.999799	28.1451	41.5502	34.1322	30.1673	32.8501	29.6715	0.798853	0.775087
Scaper	Not cell cycle	5613.98	0.083275	0.140612	0.592234	0.553694	0.90759	40.5428	42.5938	34.1873	36.5594	40.5575	38.8318	3133.3	0.30058	0.161491	1.86128	0.0627053	0.768108	18.1064	29.1734	23.904	18.6749	21.6054	14.6841	0.605855	0.923646
Scara3	Not cell cycle	1112.99	0.294132	0.276717	1.06294	0.287811	0.754505	15.1073	13.7088	9.74832	9.66449	14.2151	9.3328	474.596	-0.0578778	0.23628	-0.244954	0.806492	0.999799	6.18068	4.38015	3.72188	3.90409	4.84083	5.73351	0.833032	0.347744
Scara5	Not cell cycle	1641.37	0.47793	0.299984	1.59318	0.111119	0.535929	17.802	20.9726	16.9218	10.9249	21.9398	9.30388	1037.15	-0.0245348	0.191567	-0.128074	0.89809	0.999799	12.7959	9.26524	7.65177	9.56156	9.93079	9.94104	0.918364	0.447638
Scarb1	Not cell cycle	4900.33	-0.0329008	0.120066	-0.274024	0.784066	0.966019	76.7892	77.5526	77.8899	82.8788	84.8497	86.3014	2538.63	-0.0305838	0.128006	-0.238924	0.811165	0.999799	33.2989	45.37	38.6576	36.5344	41.2975	38.9167	0.445149	0.42772
Scarb2	Not cell cycle	3913.03	0.0836668	0.132171	0.633017	0.526723	0.900231	29.9636	30.3972	30.7863	28.5262	29.9299	31.9562	1784.63	0.033147	0.124249	0.26678	0.789639	0.999799	13.6729	14.0522	11.4503	12.2547	13.4014	11.6682	0.606383	0.615965
Scarf1	Not cell cycle	305.856	0.615546	0.473603	1.29971	0.193701	0.65401	2.98513	5.99254	7.1315	4.11057	4.44836	2.93392	414.579	-0.0673131	0.194902	-0.345369	0.729817	0.999799	5.41148	6.499	4.44696	5.22545	5.16886	6.0901	0.95043	0.319073
Scarf2	Not cell cycle	3025.17	0.130153	0.14772	0.881078	0.378275	0.825438	40.7616	39.531	40.0621	37.4591	42.1919	37.1994	3902.79	-0.150945	0.135999	-1.1099	0.267042	0.999799	37.6485	47.0464	44.5984	48.007	40.5719	49.3634	0.665309	0.141391
Sccpdh	Not cell cycle	3449.46	-0.281181	0.14666	-1.91723	0.0552086	0.392394	66.5385	64.199	56.1979	81.6163	76.6881	80.8876	3438.48	-0.147956	0.130473	-1.134	0.256795	0.999799	51.528	70.8788	63.2766	69.3433	72.0336	59.7303	0.179191	0.145767
Scd1	Not cell cycle	1291.25	-0.255871	0.249019	-1.02752	0.304177	0.769158	7.126	7.80606	11.214	9.24285	12.3006	11.2168	724.557	-0.0493307	0.153829	-0.320685	0.748449	0.999799	5.10592	5.81407	4.22333	4.86461	5.38428	4.98583	0.198204	0.373548
Scd2	Not cell cycle	43819.6	0.100664	0.0911651	1.10419	0.269509	0.739226	309.075	289.452	318.199	281.634	309.916	309.61	21434.9	-0.0111442	0.123871	-0.0899659	0.928314	0.999799	136.371	155.587	110.78	132.389	145.219	117.45	0.629395	0.488079
Scfd1	Not cell cycle	2258.87	0.18164	0.199366	0.911084	0.362251	0.814618	40.2093	47.9114	36.5943	42.8684	30.8861	40.3208	3436.09	-0.00327173	0.111534	-0.0293339	0.976598	0.999799	59.6891	58.3878	54.0732	55.1903	61.3795	53.5189	0.730949	0.512374
Scfd2	Not cell cycle	1534.85	0.179546	0.220632	0.813782	0.41577	0.843669	18.9822	21.5259	28.3107	18.0761	26.5769	20.2129	490.18	0.0943822	0.164047	0.575337	0.565063	0.999799	5.61192	6.41963	6.08286	4.88481	5.74342	4.94516	0.728384	0.74536
Schip1	Not cell cycle	747.268	-0.323937	0.309132	-1.04789	0.294687	0.761162	16.8229	11.4114	14.6922	18.6928	16.4309	22.8555	735.595	-0.112723	0.209781	-0.537336	0.591035	0.999799	9.12775	17.1382	17.1923	13.9144	15.9858	15.6916	0.151577	0.208692
Sclt1	Not cell cycle	547.21	0.264791	0.34806	0.760763	0.446798	0.860672	8.17392	8.25872	5.20596	7.64317	6.45875	4.92072	1293.11	0.366447	0.134774	2.71898	0.00654844	0.210249	14.9228	18.5314	14.4826	12.83	13.0211	10.4401	0.811906	0.943564
Scly	Not cell cycle	184.585	0.0507778	1.79024	0.0283637	0.977372	0.996333	2.4213	4.4788	3.3203	5.90057	0	4.62825	279.755	0.00672125	0.238959	0.0281273	0.977561	0.999799	4.21802	5.29544	5.37631	4.41306	3.93952	5.93435	0.560887	0.543685
Scmh1	Not cell cycle	5887.07	0.17505	0.142328	1.22991	0.218731	0.68566	78.4239	73.8539	60.4378	60.6305	69.9977	69.5008	3979.49	0.0264797	0.109108	0.242692	0.808244	0.999799	40.2703	47.1931	42.1924	42.1022	40.8598	40.6859	0.724083	0.599064
Scml2	Not cell cycle	4908.23	-0.215065	0.142635	-1.50779	0.131607	0.567946	56.4609	55.5344	49.855	67.6882	55.2291	69.5384	3278.12	0.646539	0.387514	1.66843	0.0952305	0.923488	17.5295	49.978	32.2288	19.8347	26.5358	15.1845	0.232383	0.977064
Scn1b	Not cell cycle	98.4499	-0.828735	1.15517	-0.717416	0.473117	0.873962	3.64026	0	2.80925	2.7647	5.41272	3.90754	182.311	-0.13975	0.274696	-0.508746	0.610931	0.999799	3.66112	5.32389	5.49961	3.93182	5.56265	6.17648	0.0279161	0.158367
Scn2b	Not cell cycle	830.495	0.198824	0.240121	0.828014	0.407663	0.839567	7.24799	6.55131	7.28853	6.73115	7.13996	6.6495	542.252	-0.0231759	0.182576	-0.126938	0.898989	0.999799	4.59942	4.88812	3.74166	4.59141	4.76741	3.66438	0.74951	0.451109
Scn3b	Not cell cycle	154.425	0.608087	0.570489	1.0659	0.286467	0.753703	1.0584	2.14461	1.76924	1.38362	0.98693	1.04868	136.244	0.0524046	0.303409	0.172719	0.862872	0.999799	1.56664	1.01846	0.954276	0.99642	1.24543	1.1134	0.949223	0.662517
Scn8a	Not cell cycle	353.185	-0.384347	0.366291	-1.04929	0.294043	0.76034	4.00791	7.50454	6.22055	8.42279	8.19324	7.09765	586.057	-0.0534545	0.208291	-0.256633	0.797462	0.999799	2.77537	5.00809	2.79087	3.5016	3.09616	2.84954	0.118907	0.361023
Scnm1	Not cell cycle	558.146	0.422214	0.328306	1.28604	0.19843	0.657598	31.2311	28.2297	33.4709	19.312	31.5269	20.4909	1274.09	-0.0406101	0.142747	-0.284491	0.776034	0.999799	67.952	63.7076	59.4919	70.3182	61.4738	60.112	0.901464	0.399125
Scnn1a	Not cell cycle	422.812	0.305397	0.385253	0.792719	0.427941	0.850344	4.09555	4.06783	7.22924	3.86136	4.57477	4.87997	243.584	-0.543461	0.204109	-2.6626	0.00775394	0.231189	2.05644	2.15962	2.08915	3.1309	2.92592	2.82242	0.842463	0.0136563
Sco1	Not cell cycle	800.858	0.602267	0.35069	1.71738	0.0859101	0.47734	12.7363	21.6775	13.9789	14.0047	6.14971	12.0729	707.382	0.0686385	0.182119	0.376888	0.706257	0.999799	12.2272	10.5333	11.526	10.8771	12.8745	8.55248	0.948091	0.698431
Sco2	Not cell cycle	41.6881	-0.594544	1.15666	-0.51402	0.607238	0.920284	1.36172	2.4663	0.448403	1.03665	4.60932	1.24751	66.3577	-0.379164	0.5924	-0.640048	0.522142	0.999799	1.52155	3.01418	2.70086	2.99332	0.63228	5.20384	0.0551532	0.0267844
Scoc	Not cell cycle	1528.43	-0.30144	0.236947	-1.27218	0.203309	0.665286	76.619	59.7006	62.2782	85.5269	121.608	71.025	2429.91	0.072607	0.116076	0.62551	0.531636	0.999799	65.0659	73.896	54.4176	52.6308	80.1709	45.2639	0.165535	0.706126
Scp2	Not cell cycle	2572.3	0.0596821	0.201458	0.296251	0.767038	0.961744	40.2916	29.2424	42.0826	34.2206	58.2763	45.1592	4244.51	-0.178576	0.113421	-1.57445	0.115383	0.988548	120.849	115.536	100.578	130.922	126.07	110.502	0.574393	0.107515
Scpep1	Not cell cycle	5922.73	0.186119	0.1524	1.22125	0.22199	0.689404	102.669	126.493	123.135	118.657	118.698	89.7689	4507.94	-0.0582102	0.137928	-0.422032	0.673002	0.999799	90.3363	81.9443	67.3522	85.5823	76.8473	80.5127	0.735853	0.346235
Scrib	Not cell cycle	4180.42	-0.116791	0.178873	-0.652929	0.513802	0.894424	22.9365	24.996	35.529	32.6557	31.2877	32.2306	3985.8	-0.0378483	0.133188	-0.284173	0.776278	0.999799	23.4193	30.6546	25.6281	25.4081	31.1218	22.854	0.339369	0.407651
Scrn1	Not cell cycle	973.886	0.377642	0.327358	1.1536	0.248662	0.718144	10.1362	6.91126	7.40105	8.37881	7.74999	3.76022	526.431	0.212991	0.216396	0.984263	0.324986	0.999799	5.37581	4.07236	2.9816	3.46232	3.5393	3.45081	0.883054	0.879282
Scrn2	Not cell cycle	1348.34	0.646134	0.266783	2.42195	0.0154376	0.203736	41.3739	50.3476	53.0114	39.3991	21.4313	37.8335	1126.53	0.00512618	0.147833	0.0346756	0.972338	0.999799	33.3656	33.2766	28.7682	32.0682	27.8177	31.8632	0.953599	0.53946
Scrn3	Not cell cycle	1005.44	-0.260886	0.261954	-0.995924	0.319287	0.782535	12.4702	16.0964	18.2939	21.7299	16.537	22.6831	1408.15	0.118393	0.136993	0.864225	0.387464	0.999799	21.9215	21.6552	21.7139	19.4412	22.4625	16.6044	0.193904	0.784744
Scrt2	Not cell cycle	587.426	0.407814	0.469003	0.869534	0.384555	0.828812	4.84637	11.5366	6.81633	9.3295	6.86994	2.53064	506.891	-0.291076	0.180859	-1.6094	0.107528	0.969326	4.98461	4.94206	5.38156	5.67584	7.39	5.12827	0.896484	0.0432322
Sct	Not cell cycle	88.1025	-0.077579	0.801534	-0.0967882	0.922895	0.991122	6.72511	12.7344	18.4114	15.4917	7.19949	20.4879	275.329	-0.289647	0.247455	-1.1705	0.241799	0.999799	24.8101	40.5991	44.8454	49.6769	43.0169	39.6891	0.388411	0.0434586
Scube1	Not cell cycle	3441.79	0.213878	0.177368	1.20584	0.22788	0.696397	25.1664	23.1767	33.4394	27.4515	19.6851	27.0681	2383.13	-0.118352	0.131178	-0.902225	0.366938	0.999799	13.1196	17.1337	12.7382	15.0492	17.205	12.6066	0.764524	0.196167
Scube2	Not cell cycle	775.803	-0.0244502	0.292912	-0.0834728	0.933476	0.991122	7.81247	9.05333	7.77171	7.4262	11.0087	6.91528	222.856	0.221	0.249994	0.88402	0.376686	0.999799	2.3802	3.09436	1.93778	2.48593	2.009	1.57007	0.456013	0.88313
Scube3	Not cell cycle	4735.44	-0.124758	0.166622	-0.748746	0.45401	0.865313	24.0524	20.1956	29.1592	27.8873	25.1494	31.7023	2291.32	-0.0158835	0.153223	-0.103662	0.917437	0.999799	10.4948	14.3978	11.6465	11.3465	14.7144	9.80054	0.329863	0.473895
Scx	Not cell cycle	118.792	-0.0579728	0.800545	-0.0724167	0.94227	0.991122	8.89078	1.27647	5.4083	3.03487	7.47676	6.67169	448.774	0.126837	0.213017	0.595434	0.551553	0.999799	18.0146	19.6704	20.874	15.4637	14.0588	22.1929	0.412027	0.796363
Scyl1	Not cell cycle	3722.33	0.143579	0.154772	0.927682	0.353572	0.808027	55.5439	59.021	58.2691	56.8346	62.4053	46.8933	3509.57	-0.0771103	0.118954	-0.648238	0.516831	0.999799	51.8663	52.2121	46.3741	49.3224	50.1119	53.8905	0.683718	0.292893
Scyl2	Not cell cycle	7829.41	-0.0787605	0.150026	-0.52498	0.599597	0.920249	57.664	71.0712	64.8857	71.1873	76.899	57.6369	4795.23	0.0395494	0.147539	0.268061	0.788652	0.999799	40.1156	34.8834	28.2694	35.2711	38.1211	25.6279	0.387355	0.634073
Scyl3	Not cell cycle	1099.97	-0.12544	0.251493	-0.498782	0.617933	0.922932	7.22043	10.4275	9.13409	11.6076	9.87647	9.23459	1722.19	-0.0172693	0.118094	-0.146234	0.883737	0.999799	13.0877	15.222	13.2432	13.9348	14.6316	12.3604	0.328731	0.469292
Sdad1	Not cell cycle	5813.64	0.0444036	0.118469	0.374814	0.707799	0.948848	68.4358	61.1576	71.7762	70.7859	64.1677	64.9451	3912.09	0.10094	0.154746	0.65229	0.514214	0.999799	23.4149	32.9348	27.2651	25.766	31.07	19.6039	0.551607	0.757054
Sdc1	Not cell cycle	5928.81	-0.0798256	0.127341	-0.626865	0.530748	0.900691	83.7143	77.625	87.5026	93.2202	85.6581	101.037	3877.31	-0.0875692	0.106539	-0.821942	0.41111	0.999799	52.2175	58.1135	48.9658	52.9522	56.1064	52.948	0.385997	0.266938
Sdc2	Not cell cycle	3555.44	0.125331	0.174146	0.719689	0.471717	0.872726	44.6519	39.3753	38.7945	46.27	31.571	40.4642	3622.55	0.087214	0.13495	0.646269	0.518105	0.999799	43.6516	36.8881	33.8151	36.402	37.8613	31.4575	0.659952	0.732232
Sdc3	Not cell cycle	4360.47	0.0610179	0.183261	0.332956	0.739167	0.955996	37.7005	30.8466	35.8007	30.1861	44.936	30.6781	1801.11	-0.221486	0.146967	-1.50705	0.131799	0.999799	13.9736	13.3056	10.4168	12.7779	15.9302	13.948	0.575751	0.0743926
Sdc4	Not cell cycle	8472.53	-0.223468	0.17936	-1.24592	0.212793	0.677834	120.948	99.1954	162.9	128.132	180.805	160.028	3311.93	-0.075576	0.154428	-0.489394	0.624563	0.999799	42.1297	50.9879	51.2413	48.4635	42.7952	56.2428	0.224385	0.297872
Sdcbp	Not cell cycle	10352.6	0.0387633	0.123338	0.314285	0.753304	0.960114	183.07	191.13	158.241	188.928	175.65	183.52	9441.29	-0.0615091	0.136347	-0.451122	0.651901	0.999799	178.731	138.298	139.635	155.563	160.059	148.062	0.544364	0.335672
Sdccag3	Not cell cycle	2413.57	-0.17555	0.216502	-0.810848	0.417453	0.844963	48.5765	39.7251	42.5025	60.2756	37.8898	61.2271	3659.42	-0.0180768	0.126289	-0.143138	0.886181	0.999799	56.668	76.4346	67.6487	69.6015	67.9507	60.6746	0.271088	0.466425
Sdccag8	Not cell cycle	365.358	0.128534	0.414955	0.309754	0.756748	0.960309	4.54059	6.79633	4.1603	6.41142	3.88527	4.97895	616.272	-0.000423397	0.165588	-0.00255692	0.99796	0.999799	8.63625	8.43892	6.85664	8.32094	7.28762	7.74701	0.663196	0.522484
Sde2	Not cell cycle	2867.88	-0.204779	0.170218	-1.20304	0.228963	0.69764	28.6041	31.1897	31.9975	38.0173	30.4911	42.3875	2399.32	0.0805379	0.118583	0.679168	0.497031	0.999799	25.9204	29.5758	24.4694	24.5345	27.6171	21.7405	0.243096	0.720914
Sdf2	Not cell cycle	3510.67	0.157022	0.140514	1.11748	0.263788	0.733086	128.977	125.577	115.673	112.879	114.718	123.838	3030.72	-0.096767	0.135792	-0.712611	0.476086	0.999799	111.372	94.144	92.8415	100.075	102.814	107.806	0.700241	0.244756
Sdf2l1	Not cell cycle	565.896	-0.018868	0.318944	-0.0591579	0.952826	0.991984	26.3012	21.4682	27.1358	26.746	20.7388	32.5982	566.27	0.0198583	0.17586	0.112922	0.910093	0.999799	20.6819	26.4595	24.3467	24.3675	19.7978	23.7367	0.463407	0.581334
Sdf4	Not cell cycle	18105.6	0.0459976	0.150597	0.305435	0.760035	0.960686	505.293	515.482	684.248	534.903	835.431	452.846	6564.88	-0.0632648	0.12411	-0.509748	0.610228	0.999799	145.775	125.328	124.295	139.959	133.54	134.69	0.553644	0.331447
Sdha	Not cell cycle	16925	-0.00204077	0.117731	-0.0173341	0.98617	0.997964	197.482	194.124	251.044	235.417	212.563	229.38	13375.7	-0.0401034	0.114292	-0.350886	0.725674	0.999799	160.646	188.94	150.628	177.833	179.597	143.293	0.486193	0.400709
Sdhaf1	Not cell cycle	540.227	0.119626	0.316389	0.378099	0.705357	0.948763	9.51166	8.37204	8.60716	7.20978	10.4995	8.01358	713.328	-0.0438188	0.17346	-0.252616	0.800565	0.999799	11.6794	10.3124	9.2863	10.8132	9.24032	11.2365	0.652558	0.390222
Sdhaf2	Not cell cycle	2065.27	-0.0452124	0.204311	-0.221292	0.824865	0.973926	29.5237	23.9148	20.1018	24.6356	25.9077	29.5536	2474.15	0.0651397	0.116709	0.558138	0.57675	0.999799	30.1805	29.2357	29.0805	27.6907	28.043	26.9414	0.429153	0.69164
Sdhaf3	Not cell cycle	369.02	0.0803237	0.441717	0.181844	0.855705	0.979522	3.25454	3.70158	2.33404	3.40776	1.71211	4.10838	593.347	-0.0150541	0.185606	-0.0811078	0.935356	0.999799	5.37482	3.93303	4.34723	4.53912	4.45823	4.57038	0.602158	0.476384
Sdhaf4	Not cell cycle	567.125	0.210631	0.297666	0.707608	0.479188	0.87804	57.4647	54.248	48.4927	56.0329	46.3159	42.6661	1011.69	-0.0759952	0.150593	-0.504641	0.613811	0.999799	74.7486	71.3886	85.5637	81.3672	82.24	76.6261	0.760601	0.296816
Sdhb	Not cell cycle	4640.4	0.489894	0.141284	3.46743	0.000525456	0.0208355	199.864	215.481	186.377	171.252	135.175	148.7	5642.19	0.158302	0.105571	1.49948	0.13375	0.999799	215.472	248.062	234.986	207.313	202.798	198.145	0.922212	0.83356
Sdhc	Not cell cycle	6661.77	0.0903747	0.149137	0.605984	0.544525	0.905422	337.383	334.072	288.347	279.948	282.276	387.628	6599.64	0.221679	0.128498	1.72515	0.0844997	0.874319	241.808	262.751	257.944	211.941	200.491	231.393	0.614833	0.883658
Sdhd	Not cell cycle	5113.17	0.0134383	0.135015	0.0995319	0.920716	0.990983	170.987	206.19	179.479	194.368	180.739	206.983	5923.11	-0.00985144	0.11837	-0.0832258	0.933672	0.999799	209.859	197.432	218.361	209.746	207.622	197.323	0.508677	0.491852
Sdk1	Not cell cycle	4904.69	0.302426	0.170592	1.7728	0.0762613	0.453362	24.4336	24.0325	23.1855	15.3758	24.2771	20.4508	907.337	0.398833	0.157268	2.53601	0.0112124	0.289512	3.39256	4.85719	3.57359	2.97406	3.05991	2.81482	0.839746	0.950656
Sdk2	Not cell cycle	2052.43	0.212486	0.187665	1.13226	0.257525	0.726888	6.14351	6.87756	7.92642	6.55143	6.95539	5.67153	908.548	0.000640748	0.145252	0.00441129	0.99648	0.999799	2.82909	3.11575	2.50658	2.66037	3.1183	2.41821	0.762864	0.525804
Sdr39u1	Not cell cycle	1729.7	0.0254484	0.204262	0.124587	0.900851	0.988799	73.3832	54.4151	77.3757	70.4253	66.2823	76.594	1866.38	0.0594614	0.145168	0.409605	0.682096	0.999799	63.9372	70.6818	72.0102	65.5944	56.6446	69.7822	0.526483	0.679116
Sdr42e1	Not cell cycle	204.207	1.25811	1.74755	0.719927	0.47157	0.872726	4.77461	5.26692	2.13401	2.35708	0	3.12779	926.125	-0.875512	0.190472	-4.59654	4.29566e-06	0.000751521	6.45591	9.98943	10.8179	17.4078	16.74	14.4443	0.98823	0.00482873
Sdsl	Not cell cycle	597.04	0.0989046	0.359697	0.274967	0.783342	0.965851	22.4654	19.6044	30.895	18.8329	34.4158	19.4179	535.803	-0.143603	0.196234	-0.731795	0.464294	0.999799	19.8799	18.1045	13.3836	20.1233	17.2434	17.207	0.626075	0.153237
Sec1	Not cell cycle	244.003	0.488871	0.53641	0.911375	0.362098	0.814506	4.80542	5.74898	4.01949	1.72597	5.57465	3.64655	438.723	-0.139459	0.326137	-0.427608	0.668937	0.999799	3.08335	9.11575	8.16128	8.65221	4.89082	7.7571	0.921835	0.159197
Sec11a	Not cell cycle	3174.84	0.00151824	0.144305	0.0105211	0.991606	0.998842	99.0781	94.6406	97.3942	102.206	94.9415	110.28	4638.77	-0.124184	0.113808	-1.09118	0.275194	0.999799	140.975	135.046	135.119	150.456	144.724	141.917	0.491474	0.185227
Sec11c	Not cell cycle	848.215	-0.12699	0.248082	-0.511886	0.608731	0.920284	52.9896	44.5552	51.2957	52.7595	63.2104	55.6244	509.315	0.57253	0.17986	3.18319	0.0014566	0.07015	30.8296	43.4058	41.0834	27.0066	24.711	23.5248	0.32692	0.971933
Sec13	Not cell cycle	1872.37	0.231353	0.186931	1.23764	0.215849	0.682205	62.0798	71.9827	62.7016	64.3715	50.3872	62.6356	3538.92	-0.103418	0.127933	-0.808378	0.418873	0.999799	115.951	103.804	108.228	113.356	110.508	118.669	0.781424	0.229365
Sec14l1	Not cell cycle	8376.38	0.163835	0.111313	1.47183	0.141066	0.580916	84.4365	77.3349	91.1055	82.8184	76.9118	83.6516	4186.23	0.00409343	0.115007	0.0355927	0.971607	0.999799	34.4898	36.3038	28.7961	32.3944	34.1287	29.4043	0.709974	0.535914
Sec14l2	Not cell cycle	78.7871	-0.185982	1.00289	-0.185446	0.852879	0.979096	1.07796	0.913724	1.25388	1.81617	0.0896988	2.02104	106.609	0.182936	0.332144	0.550773	0.581789	0.999799	1.43875	1.56744	1.79658	0.940923	1.54046	1.66007	0.260525	0.856722
Sec16a	Not cell cycle	6804.57	-0.063279	0.112423	-0.562866	0.573526	0.915233	25.6969	27.9506	28.4895	30.0138	30.0282	30.5654	4046.64	0.0637949	0.149679	0.426212	0.669954	0.999799	15.4364	19.736	13.6252	14.5838	18.3643	12.39	0.405161	0.689301
Sec16b	Not cell cycle	265.023	-0.0768951	0.469026	-0.163946	0.869773	0.981891	2.34267	1.64593	2.29365	1.94853	3.29881	1.62525	265.572	0.0608859	0.204391	0.297889	0.765788	0.999799	2.1625	2.33963	2.00398	1.81074	2.11097	2.16813	0.388788	0.681983
Sec22a	Not cell cycle	2049.79	-0.00564376	0.202448	-0.0278775	0.97776	0.996333	21.0596	18.4579	15.442	20.1983	16.4499	21.4156	1576.51	0.00976227	0.125871	0.0775575	0.93818	0.999799	12.9529	13.7168	13.8528	13.5894	12.9262	12.8233	0.481892	0.552739
Sec22b	Not cell cycle	5617.62	0.101239	0.135432	0.747529	0.454744	0.865313	103.639	112.526	136.101	81.0022	109.139	95.7088	4714.03	0.30807	0.12364	2.49167	0.0127146	0.314109	60.302	81.5631	69.2226	54.5884	54.9956	51.5166	0.630074	0.926513
Sec22c	Not cell cycle	984.123	-0.487804	0.290049	-1.6818	0.0926075	0.492318	4.59509	7.23123	5.00432	5.55683	9.55485	7.73545	814.509	-0.019153	0.151614	-0.126327	0.899473	0.999799	4.89222	6.36601	5.09186	5.31223	6.65984	4.24358	0.0801268	0.463634
Sec23a	Not cell cycle	6279.06	-0.0350657	0.121694	-0.288147	0.773234	0.963263	59.8005	60.3192	68.7403	61.951	69.6502	57.128	4604.16	0.0462656	0.126881	0.364638	0.715382	0.999799	44.0195	45.7155	34.6539	40.5763	47.494	29.8939	0.442282	0.649615
Sec23b	Not cell cycle	2237.79	0.261198	0.186957	1.3971	0.162383	0.60659	35.617	32.0299	29.2286	25.6327	33.2067	26.5541	2977.99	0.223057	0.12825	1.73924	0.081992	0.865611	38.3737	48.9934	37.897	37.1321	37.4904	29.7607	0.807907	0.884714
Sec23ip	Not cell cycle	7231.21	-0.252986	0.112399	-2.25078	0.0243997	0.25965	54.2525	48.586	52.4197	65.2414	66.4742	63.0631	2803.41	0.0919478	0.114665	0.801883	0.42262	0.999799	19.5469	24.3473	20.6743	19.2729	21.2903	18.5226	0.20077	0.741437
Sec24a	Not cell cycle	1899.16	-0.300301	0.170651	-1.75974	0.0784527	0.458184	12.6351	13.9999	11.4785	13.5666	14.1956	15.2966	1427.45	0.0933025	0.145084	0.643093	0.520164	0.999799	7.10007	8.17662	6.89887	6.07034	8.48715	6.02293	0.166139	0.743474
Sec24b	Not cell cycle	6033.02	-0.160096	0.133223	-1.20171	0.229476	0.698383	40.6906	36.3775	40.2617	43.3943	51.9629	43.087	3452.81	-0.0374112	0.12071	-0.309926	0.756618	0.999799	22.647	26.413	20.4804	22.9153	25.9179	20.53	0.288366	0.408782
Sec24c	Not cell cycle	8427.18	-0.00121574	0.134594	-0.00903262	0.992793	0.998842	71.6745	72.8195	63.7204	68.057	84.7821	69.5445	4870.69	-0.0144314	0.108306	-0.133246	0.893999	0.999799	39.4494	43.5046	37.7733	38.1885	43.5135	37.1234	0.488004	0.478573
Sec24d	Not cell cycle	2717.75	-0.0405565	0.207244	-0.195695	0.844849	0.977049	27.7462	24.8435	22.0445	24.7314	34.895	21.5521	1654.83	-0.0714049	0.147365	-0.484543	0.628	0.999799	15.1732	15.4773	13.4846	13.9791	13.936	17.0388	0.43451	0.307907
Sec31a	Not cell cycle	18253.6	0.0886142	0.0880398	1.00652	0.314163	0.778932	159.258	158.386	165.727	164.91	157.398	159.59	10370.6	-0.0887434	0.102959	-0.861932	0.388725	0.999799	83.1581	93.3163	76.5262	85.8204	91.4491	84.4902	0.612721	0.263619
Sec31b	Not cell cycle	160.45	0.540831	0.557296	0.970455	0.33182	0.794277	1.43297	1.51754	2.64372	1.36726	1.44884	1.54238	328.816	0.00538185	0.245835	0.0218921	0.982534	0.999799	2.25845	4.05791	3.21311	2.76658	3.96406	2.28895	0.936095	0.54029
Sec61a1	Not cell cycle	14603.4	-0.0341437	0.10835	-0.315124	0.752667	0.960114	190.508	162.603	160.136	186.016	177.84	190.525	8478.21	0.0887771	0.0999128	0.888546	0.374247	0.999799	97.3393	112.297	95.5241	92.0393	95.7456	90.5188	0.443489	0.735099
Sec61a2	Not cell cycle	1918.54	-0.511935	0.182407	-2.80656	0.00500734	0.0998201	41.0251	45.2434	31.9559	53.1994	68.7275	63.8725	4604.56	0.0965544	0.125928	0.766746	0.443233	0.999799	65.3015	85.7129	76.2178	71.8324	76.3639	58.7407	0.0750717	0.750038
Sec61b	Not cell cycle	1581.65	-0.0867466	0.202967	-0.427393	0.669093	0.939951	184.399	178.175	223.987	216.003	244.479	195.193	2560.55	-0.0871938	0.13983	-0.62357	0.53291	0.999799	312.106	278.737	311.396	308.492	294.761	333.218	0.377245	0.267995
Sec61g	Not cell cycle	1031.69	0.194331	0.284216	0.683744	0.494137	0.884429	83.7087	99.975	82.2674	77.7861	42.5328	105.616	3657.68	-0.217706	0.13791	-1.57861	0.114426	0.985822	283.425	237.719	273.67	279.55	288.467	297.853	0.744379	0.0767316
Sec63	Not cell cycle	8681.43	0.0130459	0.122585	0.106423	0.915246	0.990501	50.4171	51.6321	49.7021	49.7959	59.478	48.5477	5582.17	0.0972943	0.123665	0.78676	0.431422	0.999799	28.0541	37.4115	29.0671	29.221	32.1482	24.8759	0.507998	0.751471
Secisbp2	Not cell cycle	1451.9	-0.181976	0.223425	-0.814485	0.415367	0.843346	12.408	17.5104	15.9614	17.8459	20.8598	16.367	1513.97	0.105613	0.13347	0.791282	0.428779	0.999799	14.9117	19.1228	17.1859	16.3164	16.1796	13.6676	0.264373	0.766184
Secisbp2l	Not cell cycle	5247.15	-0.219321	0.128402	-1.70808	0.0876214	0.481068	24.9944	23.2219	26.5016	33.4475	28.1968	29.7937	3033.09	0.139681	0.144884	0.964085	0.335003	0.999799	16.081	16.9073	13.3727	14.0809	16.3081	10.7837	0.227478	0.814018
Seh1l	Not cell cycle	3735.73	-0.324377	0.160035	-2.02692	0.0426711	0.34959	31.7673	30.7632	40.2042	45.1602	49.4091	40.1176	4404.69	0.0110609	0.112478	0.0983388	0.921663	0.999799	42.2248	42.6133	40.7933	39.972	45.9083	36.6192	0.151351	0.555606
Sel1l	Not cell cycle	10406	-0.046027	0.109084	-0.42194	0.673069	0.940974	61.6962	63.7125	57.2279	63.7697	70.0333	64.789	3913.37	0.124046	0.111588	1.11164	0.266293	0.999799	21.2268	25.0642	19.9915	19.5209	21.4362	18.1997	0.427871	0.792289
Selenbp1	Not cell cycle	3151.72	0.192226	0.140358	1.36954	0.170831	0.618926	77.9683	83.7381	85.8284	79.9051	74.9701	74.9205	3250.74	-0.0207297	0.136833	-0.151496	0.879584	0.999799	82.0673	78.7732	69.6991	76.4141	68.2167	81.5924	0.741587	0.458654
Selenof	Not cell cycle	6020.67	-0.0501471	0.135952	-0.368858	0.712234	0.950327	178.84	215.105	173.917	209.507	176.39	224.177	9257.98	0.0345005	0.13018	0.265021	0.790993	0.999799	320.056	269.762	282.862	263.59	272.109	290.569	0.421759	0.619813
Selenoh	Not cell cycle	4537.87	-0.169113	0.148828	-1.1363	0.255831	0.725159	385.276	293.608	404.403	441.947	382.855	433.29	4978.45	-0.115258	0.133072	-0.866132	0.386418	0.999799	318.984	356.366	411.678	367.777	413.536	370.892	0.278633	0.20258
Selenoi	Not cell cycle	4236.98	-0.672947	0.135289	-4.97413	6.55397e-07	0.000116946	17.2841	17.3854	16.3222	30.2491	25.6731	29.2882	2590.39	-0.0510822	0.147776	-0.345674	0.729588	0.999799	11.96	12.9465	11.8993	12.9297	15.1261	9.4257	0.0431568	0.368266
Selenok	Not cell cycle	3826.3	0.372938	0.185509	2.01035	0.0443945	0.355849	116.707	116.698	77.515	88.8198	84.0726	79.2577	3280.59	0.578494	0.13782	4.19747	2.69916e-05	0.00319153	76.1058	104.678	90.2541	57.9	55.8558	62.1161	0.880791	0.97231
Selenom	Not cell cycle	548.728	0.155357	0.297087	0.522935	0.60102	0.920258	49.1028	60.3286	47.8308	49.7072	49.5645	51.183	1074.88	-0.18489	0.201475	-0.917685	0.358784	0.999799	94.4622	78.9837	82.6205	83.3636	76.5641	122.485	0.69828	0.101781
Selenon	Not cell cycle	3418.4	0.30108	0.181071	1.66278	0.0963571	0.502477	32.459	42.6769	49.581	33.4707	37.2731	36.5432	3223.76	-0.0709148	0.114274	-0.620567	0.534885	0.999799	34.1048	36.1447	31.8392	33.0894	34.6492	36.0447	0.838539	0.30919
Selenoo	Not cell cycle	1484.35	-0.0258045	0.21792	-0.118413	0.905741	0.988846	23.5575	24.3875	26.8944	28.7321	30.5888	21.1661	1266.31	0.133349	0.141947	0.93943	0.34751	0.999799	19.4247	24.2976	21.5362	20.7023	17.6138	19.1083	0.453599	0.805719
Selenop	Not cell cycle	6579.58	-0.144119	0.179161	-0.804408	0.421161	0.847255	146.153	107.297	104.497	131.135	168.205	116.505	6747.88	-0.0837186	0.121763	-0.687554	0.491733	0.999799	122.783	114.584	111.207	115.428	118.608	126.974	0.306926	0.276294
Selenos	Not cell cycle	2102.91	0.253864	0.18478	1.37387	0.169481	0.616706	92.5997	93.0751	111.138	92.0897	66.5731	88.8523	1502.93	-0.0530199	0.158888	-0.333693	0.738611	0.999799	63.6447	49.5496	47.6206	57.075	54.2355	49.4847	0.802701	0.362155
Selenot	Not cell cycle	4702.4	-0.364121	0.142932	-2.54751	0.0108496	0.164914	44.75	52.5412	46.8512	69.9037	55.8479	67.5833	6315.43	0.020799	0.116851	0.177996	0.858726	0.999799	72.2931	69.7872	64.5037	68.8003	74.4142	56.8947	0.12781	0.583597
Selenov	Not cell cycle	29.2764	0.824132	1.27153	0.648142	0.516893	0.895331	0.710137	1.5064	1.50205	1.30516	0.7826	0.171185	56.6767	-0.36329	0.430906	-0.843085	0.399181	0.999799	2.1012	1.88414	1.1291	1.94478	2.85173	1.62258	0.971329	0.0286706
Selenow	Not cell cycle	5469.4	0.222793	0.124298	1.79241	0.0730674	0.445616	509.7	464.745	510.658	432.211	429.124	484.083	5884.45	-0.150851	0.158881	-0.949462	0.342386	0.999799	442.102	414.456	448.316	435.865	402.604	563.239	0.77403	0.141467
Sem1	Not cell cycle	7364.4	-0.0981633	0.143933	-0.682008	0.495234	0.884799	176.437	196.582	216.614	232.182	178.223	246.591	4568.72	-0.00184816	0.127362	-0.0145111	0.988422	0.999799	116.262	117.832	119.686	117.964	107.605	121.07	0.363287	0.51773
Sema3a	Not cell cycle	4431.29	-0.101495	0.147889	-0.686295	0.492527	0.883739	36.0023	29.8096	30.2059	36.7906	38.4568	33.1124	2980.61	-0.0237814	0.129501	-0.183639	0.854297	0.999799	20.1681	18.2593	15.1244	17.3639	20.9058	16.1274	0.358986	0.449525
Sema3b	Not cell cycle	370.545	0.389911	0.462443	0.843154	0.399142	0.836273	5.6779	3.80934	7.01586	3.95624	7.08829	2.69046	332.211	-0.0480119	0.210704	-0.227864	0.819752	0.999799	4.62094	4.22896	3.28834	4.58074	4.0691	3.58242	0.887958	0.377245
Sema3c	Not cell cycle	3289.61	0.464224	0.195115	2.37923	0.0173488	0.217264	26.2602	27.4336	17.6763	19.7726	17.9739	16.5982	1829.15	0.254012	0.200466	1.26711	0.205117	0.999799	16.0502	10.9515	8.71231	9.82004	11.2464	8.37646	0.914592	0.902218
Sema3d	Not cell cycle	1700.88	-0.0348493	0.268698	-0.129697	0.896806	0.987585	11.0978	7.65522	8.36033	6.67805	12.8533	9.35149	1262.11	-0.00346076	0.158675	-0.0218105	0.982599	0.999799	7.57727	6.34751	5.40613	6.16153	6.35273	6.45305	0.442659	0.511544
Sema3e	Not cell cycle	457.689	0.13908	0.35118	0.396035	0.692079	0.946273	2.71968	2.63702	1.81499	2.20174	2.61526	2.00024	277.931	0.13439	0.225467	0.59605	0.551142	0.999799	1.58011	1.38464	1.16006	1.10017	1.54023	1.06103	0.678059	0.807153
Sema3f	Not cell cycle	3820.71	0.133734	0.197846	0.675948	0.499073	0.887256	49.9548	52.8869	58.7648	45.9084	73.2324	42.0653	2898.92	-0.164164	0.114542	-1.43322	0.151794	0.999799	32.3883	39.152	35.4372	37.8539	40.9369	36.7664	0.670816	0.12268
Sema3g	Not cell cycle	871.465	0.435649	0.300786	1.44837	0.147514	0.588065	7.91332	10.7314	6.03215	8.05092	5.32646	6.02492	448.498	0.257001	0.202455	1.26942	0.20429	0.999799	4.14673	4.82541	2.8493	3.10769	3.495	2.94929	0.905915	0.903727
Sema4a	Not cell cycle	684.123	0.579408	0.304063	1.90555	0.0567082	0.395915	11.0687	8.76911	11.6828	8.26957	5.47969	8.44944	407.369	-0.0991961	0.186063	-0.533133	0.593942	0.999799	4.47537	5.15201	4.77782	4.39465	4.71668	5.87838	0.943338	0.238947
Sema4b	Not cell cycle	5995.36	0.129572	0.150173	0.862818	0.388238	0.831288	57.0508	55.0595	69.0051	56.0945	67.5474	51.7986	2542.32	-0.0737789	0.113278	-0.65131	0.514847	0.999799	22.4202	26.5154	22.3345	23.295	24.488	24.0597	0.664479	0.302399
Sema4c	Not cell cycle	2915.21	0.123887	0.148457	0.834503	0.403998	0.838331	29.1661	30.3081	33.3061	30.5229	31.5422	28.6223	2722.73	0.0392312	0.117684	0.333361	0.738862	0.999799	27.2561	31.4044	24.3536	26.5513	26.8359	24.9279	0.658443	0.633243
Sema4d	Not cell cycle	1476.9	-0.773364	0.25191	-3.07	0.0021406	0.0569532	6.84982	7.27242	11.9891	15.7651	16.8818	14.7473	673.6	-0.114023	0.206989	-0.550862	0.581729	0.999799	3.70574	5.21672	6.16924	4.50422	6.19032	5.31929	0.0328203	0.205749
Sema4f	Not cell cycle	382.133	-0.652128	0.428811	-1.52078	0.128314	0.563362	2.92594	2.81375	2.30105	5.14647	2.37189	5.89972	237.931	0.404274	0.269687	1.49905	0.133861	0.999799	1.53678	3.11497	2.66801	1.64276	1.72895	1.93795	0.0459484	0.951562
Sema4g	Not cell cycle	2673.72	0.0254248	0.220308	0.115406	0.908123	0.989416	22.4391	20.4113	26.8354	20.2785	32.3214	19.9104	4676.33	-0.153732	0.112942	-1.36115	0.173466	0.999799	35.0884	42.3494	35.7476	41.4454	44.0217	36.6268	0.526256	0.137091
Sema5a	Not cell cycle	3580.67	-0.0584213	0.136934	-0.426638	0.669643	0.940334	10.795	11.4949	11.301	12.6986	12.6369	11.3846	1381.62	0.137361	0.192834	0.712328	0.476261	0.999799	5.70422	4.07874	3.42148	3.59031	4.67076	3.52197	0.411649	0.811227
Sema5b	Not cell cycle	7079.08	0.265238	0.147633	1.7966	0.0723985	0.443898	54.4318	67.0778	78.4993	58.801	61.5484	56.3071	5852.33	-0.071196	0.108613	-0.655499	0.512147	0.999799	48.7031	49.5172	43.21	47.7781	50.6232	46.1663	0.812057	0.308812
Sema6a	Not cell cycle	3165.78	0.21869	0.157022	1.39273	0.163701	0.608128	19.0058	17.6489	23.8562	17.0842	21.0534	15.3038	1316.66	0.00744301	0.153214	0.0485792	0.961255	0.999799	8.65327	7.87399	6.0959	7.14223	7.12315	8.02445	0.769805	0.545571
Sema6b	Not cell cycle	322.776	-1.1209	0.494025	-2.26892	0.0232732	0.252536	2.32571	0.885354	2.97933	5.08811	4.22105	5.32518	237.702	-0.109225	0.227822	-0.479428	0.631634	0.999799	1.84065	2.68758	2.35555	2.24562	2.31435	2.6634	0.0141844	0.214954
Sema6c	Not cell cycle	6533.85	0.394289	0.162111	2.43222	0.0150065	0.201056	75.8583	70.0615	92.0099	63.4823	79.8547	56.0458	3461.82	-0.0884101	0.129074	-0.684957	0.493371	0.999799	32.7641	35.7593	32.6139	38.6158	31.0211	34.3948	0.890373	0.264222
Sema6d	Not cell cycle	8862.22	0.078366	0.114184	0.686316	0.492514	0.883739	46.455	49.3105	56.2672	52.7347	50.2705	49.0795	5912.77	-0.029448	0.125236	-0.235139	0.814101	0.999799	29.6832	35.2899	30.0946	31.0449	37.2671	26.4655	0.598838	0.431568
Sema7a	Not cell cycle	2515.42	0.215935	0.19637	1.09963	0.271493	0.741132	27.694	32.287	36.2019	31.9672	32.7887	23.0501	1922.34	-0.109017	0.133369	-0.817407	0.413696	0.999799	22.8978	22.3444	18.8458	23.9769	21.6714	21.3266	0.767014	0.215784
Senp1	Not cell cycle	4870.54	0.140468	0.162345	0.865242	0.386906	0.830037	33.0739	33.4617	35.9263	34.0336	26.8196	34.5759	2831.99	0.304096	0.138966	2.18827	0.0286498	0.522387	15.9922	22.5038	17.9832	14.5163	18.0175	11.263	0.679493	0.924627
Senp2	Not cell cycle	5124.09	0.288998	0.156434	1.84741	0.0646875	0.420544	43.3084	52.289	39.0631	38.3069	34.6697	43.2667	4400.58	0.202045	0.14368	1.40621	0.159662	0.999799	27.6758	42.8671	35.7826	31.7569	31.2429	26.9239	0.829259	0.871435
Senp3	Not cell cycle	12906.7	0.00759244	0.135446	0.0560549	0.955298	0.992417	234.778	193.907	268.521	277.426	221.477	237.673	5913.03	-0.0271478	0.105837	-0.256507	0.797559	0.999799	90.1614	106.973	95.8767	91.4959	101.998	96.3373	0.499849	0.438811
Senp5	Not cell cycle	1221.99	-0.357437	0.209076	-1.70961	0.0873388	0.480563	11.309	11.6941	10.2633	15.9028	13.7037	15.2145	994.65	0.226397	0.242894	0.932079	0.351296	0.999799	10.9402	12.4899	8.29138	8.95596	12.7139	5.01232	0.132036	0.886525
Senp6	Not cell cycle	9383.04	0.175944	0.142808	1.23203	0.217938	0.684199	85.0512	97.9197	85.5257	91.85	66.1441	91.1029	8293.66	0.0789235	0.109234	0.722516	0.469978	0.999799	67.2066	78.1884	66.0447	66.3416	72.8417	55.5805	0.724838	0.718047
Senp7	Not cell cycle	1721.54	0.020225	0.194761	0.103845	0.917292	0.990572	24.403	21.5241	18.7429	20.6772	26.04	20.69	2246.94	0.0331592	0.144041	0.230207	0.817931	0.999799	19.3323	20.6103	15.4873	16.0389	20.2846	13.6075	0.518636	0.61604
Senp8	Not cell cycle	1072.24	0.420246	0.255453	1.6451	0.0999488	0.511081	20.6095	15.7623	15.2502	11.3637	16.5759	16.6499	1316.44	0.797017	0.187112	4.25957	2.0482e-05	0.00262865	14.6173	26.2913	17.9406	11.524	13.1578	8.38355	0.900936	0.982647
Sephs2	Not cell cycle	1419.61	0.265763	0.228555	1.16279	0.244913	0.713613	25.8749	30.1822	28.7096	23.7655	19.8518	30.7155	1406.27	-0.00955102	0.14777	-0.0646346	0.948465	0.999799	24.8179	23.2037	24.355	22.1323	22.4901	26.2908	0.812283	0.492606
Sepsecs	Not cell cycle	1473.86	0.0730327	0.243292	0.300185	0.764036	0.961419	11.4282	11.0225	7.87092	10.6697	7.96672	11.6876	1352.59	0.239097	0.147367	1.62246	0.104704	0.959976	7.72233	11.4148	9.47564	7.83814	8.36809	7.34273	0.592048	0.893843
Sept1	Not cell cycle	167.046	0.99209	0.67214	1.47602	0.139939	0.579632	4.14726	8.20892	7.20298	5.93679	1.33788	3.42021	165.24	-0.356251	0.282183	-1.26248	0.206775	0.999799	3.49523	4.00562	4.65315	5.39266	3.81017	5.76906	0.980459	0.0299532
Sept10	Not cell cycle	3422.07	-0.215409	0.144983	-1.48576	0.137344	0.576337	43.9527	49.2427	47.3213	58.9667	61.8845	51.8431	2098.53	-0.0279036	0.135064	-0.206595	0.836327	0.999799	32.1484	29.7494	26.183	29.4591	33.8835	25.5257	0.232005	0.435944
Sept11	Not cell cycle	12487.6	-0.0561209	0.115421	-0.486227	0.626806	0.925078	88.1411	86.8149	120.024	105.77	110.357	93.3889	6694.14	-0.00275985	0.111096	-0.024842	0.980181	0.999799	47.0616	49.3845	43.6353	42.4324	51.7284	43.9046	0.414215	0.514335
Sept2	Not cell cycle	19295	-0.148639	0.0906674	-1.63939	0.101132	0.514945	198.882	194.06	196.265	220.749	232.39	227.508	16411.6	0.0268775	0.113593	0.236612	0.812958	0.999799	183.232	166.857	153.422	161.728	175.326	146.115	0.30172	0.600121
Sept3	Not cell cycle	475.556	-0.774581	0.327632	-2.36418	0.0180701	0.220535	3.57035	3.48084	5.09359	5.69594	7.91639	7.53148	676.159	-0.0786915	0.182678	-0.430767	0.666638	0.999799	4.63659	5.75894	6.02954	5.69841	6.89574	4.54825	0.0325939	0.289498
Sept4	Not cell cycle	557.308	0.273752	0.31301	0.87458	0.381803	0.828148	15.6351	16.3617	21.3761	15.4766	15.0108	17.3979	649.265	-0.0513834	0.173766	-0.295705	0.767455	0.999799	21.072	17.932	17.6786	21.2705	17.5928	17.4852	0.818017	0.366682
Sept5	Not cell cycle	1843.97	-0.253133	0.17973	-1.40841	0.159011	0.602344	33.8438	28.0417	28.4557	39.1304	39.184	36.314	847.484	0.0291321	0.187254	0.155575	0.876368	0.999799	12.1259	16.5632	18.2486	13.5548	14.024	16.9357	0.200619	0.605402
Sept6	Not cell cycle	2664.85	-0.135369	0.161179	-0.839863	0.400985	0.837463	38.5771	34.6484	45.7137	44.3762	51.2317	41.7298	2161.52	-0.109234	0.143783	-0.759715	0.447425	0.999799	25.483	20.8387	14.9578	21.6814	24.0933	17.0195	0.316508	0.214879
Sept7	Not cell cycle	20003.9	-0.128944	0.0868871	-1.48404	0.137799	0.576921	272.61	270.303	288.14	322.061	309.534	318.957	13663.7	0.0416709	0.123864	0.336423	0.736552	0.999799	200.972	180.895	179.925	171.322	207.36	159.212	0.323827	0.638298
Sept8	Not cell cycle	9412.62	-0.0534026	0.115847	-0.460976	0.644816	0.931206	70.0603	75.9971	81.5995	80.5065	88.0528	79.9396	3881.9	-0.108248	0.103684	-1.04402	0.296477	0.999799	28.7692	32.2329	28.9447	31.3533	33.0693	29.1317	0.417685	0.217746
Sept9	Not cell cycle	11807.4	0.319449	0.118447	2.69699	0.00699699	0.12664	122.698	129.112	154.288	115.783	119.453	109.759	9288.87	-0.0585106	0.131406	-0.445266	0.656127	0.999799	118.212	106.11	91.1012	103.883	103.814	112.354	0.852648	0.344802
Serac1	Not cell cycle	663.976	0.143977	0.354708	0.405902	0.684815	0.944496	6.99518	4.91841	6.73604	7.92223	3.48351	6.39146	559.282	0.241073	0.231145	1.04295	0.29697	0.999799	4.7588	6.87391	4.5676	4.58281	5.8588	2.80178	0.684548	0.895201
Serbp1	Not cell cycle	65338.6	-0.0900555	0.114796	-0.784482	0.432758	0.852532	893.013	974.054	925.399	1059.33	890.562	969.679	29629.5	-0.0254437	0.113054	-0.225059	0.821933	0.999799	601.837	571.729	515.219	564.473	618.999	491.509	0.373623	0.44462
Serf1	Not cell cycle	540.658	0.040737	0.348658	0.11684	0.906987	0.989416	91.4787	73.4845	74.9556	83.4429	55.5145	105.164	2668.55	-0.0961478	0.134078	-0.717101	0.473312	0.999799	253.29	293.231	294.994	283.967	278.197	317.012	0.546854	0.246643
Serf2	Not cell cycle	11248.3	0.113975	0.110352	1.03283	0.301682	0.766762	435.879	445.053	432.897	419.67	405.755	363.536	16191	-0.0803178	0.106022	-0.757556	0.448717	0.999799	941.484	1052.9	969.548	1005.74	944.185	1028.19	0.645466	0.285951
Sergef	Not cell cycle	324.015	-0.191964	0.460655	-0.41672	0.676883	0.941651	7.48978	12.622	6.81378	7.80382	9.30344	15.4607	375.129	-0.0577634	0.184836	-0.312511	0.754652	0.999799	9.50324	10.8054	11.6561	11.3429	10.5681	10.2854	0.253886	0.348499
Serhl	Not cell cycle	785.046	-0.170923	0.297444	-0.574638	0.565536	0.910895	16.9789	26.9436	26.188	28.5202	22.5968	31.5145	866.885	0.0720233	0.144092	0.499843	0.617186	0.999799	23.2883	25.5355	28.2139	22.9145	26.3803	22.5796	0.276068	0.704542
Serinc1	Not cell cycle	11482.7	-0.313703	0.0999048	-3.14002	0.00168938	0.0484839	130.417	129.742	127.13	168.14	173.149	162.03	8245.48	0.0870982	0.134674	0.646732	0.517806	0.999799	117.668	102.795	85.7165	97.9736	102.256	82.5215	0.159046	0.732081
Serinc2	Not cell cycle	267.039	0.436047	0.418587	1.04171	0.297545	0.763665	6.52151	7.36075	6.40483	6.23068	4.32629	5.03921	234.929	-0.15875	0.295981	-0.536351	0.591716	0.999799	4.73733	4.24617	5.6815	4.95548	3.58932	7.28996	0.905991	0.129923
Serinc3	Not cell cycle	64711.5	-0.0657729	0.105154	-0.62549	0.531649	0.900956	598.363	579.66	661.675	637.515	764.871	617.917	48100.5	0.0847833	0.112347	0.754654	0.450456	0.999799	496.755	467.994	422.018	445.954	461.475	374.525	0.402595	0.727705
Serinc5	Not cell cycle	5461.03	-0.0755615	0.164264	-0.46	0.645516	0.931341	31.1296	37.2187	38.2058	37.694	47.37	32.645	3642.73	0.0614702	0.126934	0.484268	0.628196	0.999799	23.9612	26.5211	21.0684	22.3586	25.8088	18.7619	0.390448	0.683567
Serp1	Not cell cycle	4106.19	-0.0840794	0.150622	-0.558214	0.576698	0.915551	34.6665	30.4581	27.816	36.6922	34.1701	32.3104	4591.48	-0.0126731	0.134307	-0.0943597	0.924823	0.999799	36.8599	30.1482	30.0545	33.0174	31.8428	31.1714	0.380112	0.483401
Serpina3a	Not cell cycle	245.296	-0.478196	0.436251	-1.09615	0.273013	0.742274	8.3086	6.85507	6.89949	9.23787	12.4199	10.5933	331.49	-0.278046	0.248932	-1.11695	0.264014	0.999799	11.3606	8.20768	9.67564	12.3567	8.62737	13.4574	0.0830693	0.0474574
Serpina3g	Not cell cycle	294.199	-0.633631	0.490474	-1.29187	0.196401	0.655746	4.09869	6.49952	4.96161	4.71478	12.7918	7.87748	400.226	-0.0403468	0.171609	-0.235108	0.814125	0.999799	8.34252	9.3757	8.48885	8.67621	8.50847	8.94855	0.0491172	0.399653
Serpinb1a	Not cell cycle	666.706	0.237698	0.318757	0.745702	0.455847	0.865371	16.9971	14.3747	10.935	15.8945	12.045	10.0573	832.368	-0.16182	0.203043	-0.796975	0.425466	0.999799	18.1689	13.0065	13.4585	18.4522	13.2178	17.1236	0.787159	0.125396
Serpinb6a	Not cell cycle	16165.2	-0.250274	0.122748	-2.03892	0.0414578	0.343376	436.706	357.196	422.068	526.963	442.722	551.791	15364.9	-0.0735587	0.116911	-0.629187	0.529226	0.999799	398.871	372.55	384.002	401.779	381.8	403.991	0.202882	0.302777
Serpinb6b	Not cell cycle	1675.68	0.247764	0.180609	1.37182	0.170119	0.618123	38.1976	35.5785	33.4361	34.1527	35.5467	30.4583	3032.24	-0.055565	0.140589	-0.395232	0.692672	0.999799	64.1568	49.7972	51.8487	57.3166	56.6498	56.6417	0.796816	0.354157
Serpinb9	Not cell cycle	454.81	-0.282525	0.400959	-0.704622	0.481045	0.878788	3.91706	5.68977	3.37972	4.11748	7.84391	4.59993	1036.62	0.110989	0.173055	0.641352	0.521294	0.999799	13.4944	10.1805	9.02517	10.2239	10.121	9.2759	0.17821	0.774785
Serpine1	Not cell cycle	206.774	0.260731	0.491784	0.530174	0.595991	0.919594	3.53634	2.54525	2.57363	1.97074	2.40359	3.12854	78.8431	-0.180422	0.348862	-0.517171	0.605037	0.999799	0.72057	1.04706	1.05323	1.17322	0.961579	0.955828	0.807379	0.105478
Serpine2	Not cell cycle	2271.96	-0.103165	0.216272	-0.477014	0.633352	0.926245	44.7328	26.8571	44.1077	41.449	44.99	44.5501	1955.29	-0.0873466	0.159102	-0.548999	0.583006	0.999799	31.8548	32.7494	29.1113	28.9912	29.2336	38.3766	0.356722	0.267542
Serpinf1	Not cell cycle	6292.67	0.429474	0.122662	3.50128	0.000463037	0.0190506	158.578	160.748	164.165	122.879	139.234	118.709	2469.28	-0.0734144	0.192996	-0.380393	0.703654	0.999799	59.3457	49.8724	49.4962	50.2888	43.2466	70.8293	0.903954	0.303154
Serping1	Not cell cycle	3257.75	0.0845033	0.243568	0.346939	0.728637	0.953995	82.6097	76.8162	84.5659	61.4668	120.623	60.3177	2749.96	-0.0564977	0.140116	-0.40322	0.686786	0.999799	69.548	58.0215	54.4845	62.8068	59.6519	61.724	0.607439	0.350988
Serpinh1	Not cell cycle	47413.3	0.243522	0.129382	1.88219	0.0598106	0.406363	922.835	846.462	1134.68	824.487	997.735	779.125	35018.7	-0.0861998	0.137218	-0.628197	0.529875	0.999799	658.799	594.989	540.537	608.585	554.29	681.792	0.792742	0.270635
Serpini1	Not cell cycle	1620.67	-0.125647	0.245139	-0.512555	0.608263	0.920284	14.3755	13.4391	11.4422	14.6006	19.2074	10.9694	1429.4	-0.081451	0.148544	-0.548328	0.583467	0.999799	12.9799	10.9793	9.93519	12.8366	11.6286	10.7096	0.32858	0.283235
Sertad1	Not cell cycle	1800.04	0.0996509	0.188512	0.528619	0.59707	0.919594	74.8664	64.4811	78.2831	73.0435	63.9409	78.9721	874.426	0.0801495	0.15639	0.512499	0.608302	0.999799	37.6981	31.597	30.0612	30.7577	30.1138	30.1221	0.627358	0.720311
Sertad2	Not cell cycle	2821.85	-0.215844	0.149395	-1.44479	0.148516	0.589185	16.3791	17.6689	16.2167	19.6112	21.4209	20.1812	1276.41	0.3089	0.146634	2.10661	0.0351518	0.581174	7.40003	10.1418	8.52924	6.42715	7.92256	6.1214	0.231553	0.926815
Sertad3	Not cell cycle	2231.46	-0.295883	0.199924	-1.47998	0.138879	0.579226	62.2643	49.5324	77.711	85.5329	78.4426	81.5517	1053.7	0.1354	0.142342	0.951232	0.341487	0.999799	32.792	34.6063	37.2816	31.5932	29.7911	31.4761	0.168704	0.808812
Sertad4	Not cell cycle	616.288	-0.355978	0.351563	-1.01256	0.311271	0.777625	7.22299	5.87259	6.53386	10.0705	5.14035	10.4929	784.689	-0.190227	0.17646	-1.07802	0.281026	0.999799	6.56231	9.08415	7.62092	7.24308	8.73914	9.85731	0.133469	0.0977818
Sertm1	Not cell cycle	330.412	0.259199	0.373999	0.693048	0.488279	0.881804	5.03749	4.02342	3.80744	3.67016	4.29415	3.54311	127	-0.280881	0.278772	-1.00757	0.313663	0.999799	1.49619	1.15414	1.28802	1.49078	1.68658	1.54142	0.806398	0.0467029
Sesn1	Not cell cycle	8014.12	-0.0792122	0.151478	-0.522928	0.601024	0.920258	112.67	79.9142	96.1486	101.118	106.076	97.5743	3838.11	0.0716947	0.128504	0.557919	0.5769	0.999799	51.7402	54.0504	42.4056	49.4754	46.5724	42.3017	0.386676	0.703788
Sesn2	Not cell cycle	3637.08	-0.150338	0.170196	-0.883323	0.377062	0.82472	39.4786	31.3816	44.3212	41.233	45.9381	48.473	907.752	-0.147527	0.156542	-0.942413	0.345981	0.999799	8.15587	11.2608	8.49563	10.8863	9.96258	8.91196	0.299532	0.146522
Sesn3	Not cell cycle	15725.7	-0.252343	0.102165	-2.46996	0.0135129	0.188284	62.0594	68.4619	65.9336	66.4543	73.3622	82.3514	6901.23	0.0754883	0.150637	0.501127	0.616281	0.999799	27.7303	28.4303	20.5442	24.0641	28.6936	18.7784	0.201071	0.711408
Sestd1	Not cell cycle	5270.58	-0.267339	0.130524	-2.0482	0.0405409	0.340767	41.1154	41.8298	44.9805	55.3486	51.3364	59.316	3925.83	-0.103557	0.120926	-0.856369	0.391794	0.999799	19.4103	25.893	21.2001	22.9178	28.4107	18.6678	0.188924	0.228761
Set	Not cell cycle	23459.5	-0.0564931	0.109535	-0.515754	0.606026	0.920284	274.372	286.9	332.557	355.267	325.594	293.351	19810.5	-0.139653	0.104774	-1.3329	0.182564	0.999799	234.242	227.143	212.234	241.708	263.221	223.458	0.413837	0.158594
Setbp1	Not cell cycle	1645.4	0.302618	0.22403	1.35079	0.176762	0.628392	5.18961	6.64219	6.97229	6.72282	4.66951	4.6962	950.474	-0.0876121	0.181716	-0.482139	0.629707	0.999799	3.22136	3.50228	2.37243	3.04786	3.9082	2.48292	0.840048	0.266486
Setd1a	Not cell cycle	9591.14	0.491157	0.135602	3.62204	0.000292291	0.0139484	71.349	67.3658	67.6071	43.1654	57.905	54.6907	5085.16	0.244572	0.174649	1.40037	0.161403	0.999799	24.295	42.3422	30.8995	24.9064	32.8017	21.8607	0.922589	0.897389
Setd1b	Not cell cycle	5938.39	0.0439998	0.160303	0.27448	0.783716	0.96601	19.6427	24.4607	29.572	24.5755	25.6892	25.6062	2298.95	-0.0317316	0.141305	-0.224562	0.82232	0.999799	9.29114	10.2963	7.60152	9.05159	10.2114	7.66005	0.550777	0.423646
Setd2	Not cell cycle	10904.6	-0.0231307	0.132101	-0.175098	0.861002	0.979522	42.1703	43.8199	43.8785	53.3421	37.5428	48.1916	7382.47	0.102327	0.144765	0.706846	0.479662	0.999799	26.7097	34.1695	27.5507	27.3298	32.7044	20.6769	0.45805	0.760072
Setd3	Not cell cycle	6770.33	0.00388885	0.122605	0.0317186	0.974696	0.996333	89.061	93.0949	100.621	90.4759	105.011	101.813	6730.7	0.195852	0.117106	1.67244	0.0944372	0.921322	81.7324	107.786	86.305	77.9307	86.3939	69.7461	0.495096	0.865927
Setd4	Not cell cycle	380.452	-0.123001	0.491118	-0.250451	0.802239	0.970183	13.6001	5.74617	5.00753	5.81385	12.2173	9.99706	499.778	-0.0120688	0.166336	-0.0725569	0.942159	0.999799	9.29296	12.3162	11.1538	10.5547	11.4807	9.96312	0.331824	0.485665
Setd5	Not cell cycle	23975.7	-0.145516	0.0892309	-1.63078	0.102937	0.518552	116.962	119.753	129.868	146.678	137.487	143.973	11168.3	0.0388582	0.121658	0.319406	0.749418	0.999799	52.6506	67.8375	56.2347	55.376	64.1846	48.499	0.305719	0.631885
Setd6	Not cell cycle	449.519	-0.446041	0.403248	-1.10612	0.268675	0.738807	5.38108	11.0656	12.2377	13.5097	11.6237	16.2791	798.081	0.0487305	0.196613	0.247849	0.804251	0.999799	13.3457	21.9354	22.6714	18.7399	19.31	16.1974	0.0943112	0.654444
Setd7	Not cell cycle	4572.85	-0.251571	0.146349	-1.71898	0.0856182	0.47634	18.8161	19.3897	20.95	22.2832	28.0652	23.5121	2275.47	0.0529657	0.151508	0.34959	0.726646	0.999799	9.65534	12.5303	9.06714	9.92319	11.7034	7.75257	0.201675	0.663875
Setdb1	Not cell cycle	18698.4	0.292869	0.101151	2.89537	0.00378718	0.0829368	162.677	149.101	165.371	126.949	141.127	142.062	6789.07	0.485857	0.166064	2.92572	0.00343656	0.132702	45.3025	78.7	57.6976	42.4787	48.4839	34.8471	0.832277	0.964539
Setdb2	Not cell cycle	5022.94	0.324183	0.155129	2.08976	0.0366393	0.324593	78.4092	63.6432	57.6843	51.731	60.7256	55.614	1286.46	1.28486	0.249754	5.14449	2.68249e-07	8.06864e-05	12.1843	31.5976	22.171	8.54051	10.7588	6.49452	0.856043	0.992908
Setmar	Not cell cycle	277.436	0.277748	0.448882	0.618755	0.536078	0.901586	7.18586	7.71347	7.96948	7.14182	4.08082	8.67261	397.841	-0.0328826	0.179674	-0.183013	0.854788	0.999799	9.88399	8.84367	9.75789	9.72501	9.57815	9.25277	0.820733	0.421307
Setx	Not cell cycle	9470.63	0.0788998	0.134106	0.588339	0.556305	0.90759	29.4218	33.4489	27.9483	32.8802	25.5671	32.0158	6533.31	0.229183	0.178987	1.28044	0.200389	0.999799	15.4073	26.1151	20.6288	16.305	22.0227	13.4744	0.599819	0.888034
Sez6l	Not cell cycle	477.34	0.703579	0.331569	2.12197	0.0338405	0.313326	3.6238	4.28515	4.00662	2.36378	1.96969	3.29576	235.965	-0.105254	0.217225	-0.48454	0.628003	0.999799	1.17266	1.62026	1.33756	1.24578	1.92342	1.45559	0.96054	0.225215
Sez6l2	Not cell cycle	224.227	-0.117401	0.534515	-0.219639	0.826152	0.973926	1.97347	2.6469	3.94397	2.6494	4.50595	1.88529	183.948	0.226737	0.265348	0.854491	0.392833	0.999799	1.46474	2.80744	2.20709	1.599	1.89657	1.88827	0.338615	0.886902
Sf1	Not cell cycle	18083.4	-0.015733	0.108796	-0.14461	0.885019	0.986404	200.309	210.938	239.132	224.041	252.842	217.72	11766.8	-0.0310674	0.119858	-0.259202	0.79548	0.999799	115.361	142.865	136.298	126.968	140.911	124.78	0.467783	0.425834
Sf3a1	Not cell cycle	7055.91	-0.0369136	0.136051	-0.271322	0.786144	0.96636	49.046	53.6186	51.6339	58.9571	46.2736	61.8172	4582.69	0.0548795	0.114545	0.479109	0.631861	0.999799	29.9131	37.5775	32.4911	29.2055	33.2601	30.926	0.439037	0.668477
Sf3a2	Not cell cycle	3721.18	0.328276	0.207412	1.58272	0.113485	0.539208	99.7369	92.3642	124.606	77.1127	118.037	87.5563	3039.71	-0.132656	0.135523	-0.978845	0.327657	0.999799	51.0734	57.1342	59.021	57.728	56.4565	62.1367	0.858231	0.169383
Sf3a3	Not cell cycle	5328	-0.0209176	0.138841	-0.150658	0.880245	0.985058	96.9229	123.853	119.369	130.203	116.184	118.232	4854.37	-0.0350925	0.10103	-0.347348	0.72833	0.999799	97.5941	106.044	95.9359	100.516	105.356	93.5794	0.461446	0.414667
Sf3b1	Not cell cycle	21713	-0.162644	0.120559	-1.34908	0.17731	0.62888	121.537	110.163	116.257	150.05	112.924	145.733	23656.6	0.0538585	0.123108	0.43749	0.661756	0.999799	122.981	139.957	118.429	124.492	139.163	96.4908	0.285348	0.665686
Sf3b2	Not cell cycle	27884.4	-0.052804	0.106382	-0.496363	0.619638	0.923164	300.131	306.017	344.413	354.426	375.017	313.791	10510.6	-0.0133555	0.103627	-0.12888	0.897452	0.999799	118.967	125.334	105.683	111.738	120.485	111.497	0.41844	0.481062
Sf3b3	Not cell cycle	32342.4	-0.209516	0.117439	-1.78403	0.074418	0.449032	217.641	217.954	260.671	280.1	248.311	320.349	16720.3	-0.0309801	0.136311	-0.227275	0.82021	0.999799	103.742	150.541	125.366	128.663	142.713	106.13	0.238192	0.426136
Sf3b4	Not cell cycle	2928.93	-0.0129442	0.205045	-0.0631287	0.949664	0.991245	60.3735	68.4865	62.3753	52.5503	88.1573	64.1656	2786.58	-0.186372	0.133093	-1.40032	0.161418	0.999799	50.6118	55.9704	56.8202	56.8785	56.8597	66.2023	0.470877	0.100423
Sf3b5	Not cell cycle	2202.16	0.364658	0.30919	1.1794	0.23824	0.709533	20.3587	25.1828	24.5469	28.2357	8.73319	20.4342	3255.02	-0.0670386	0.127151	-0.527238	0.598029	0.999799	28.3183	27.1837	29.8837	31.0544	28.1778	28.27	0.877471	0.319828
Sf3b6	Not cell cycle	2942	-0.11015	0.158605	-0.694496	0.487372	0.881506	102.014	117.132	96.3519	113.325	125.29	119.692	3082.7	0.0550586	0.128382	0.428865	0.668022	0.999799	119.237	106.216	113.568	103.263	108.389	107.911	0.348197	0.668553
Sfi1	Not cell cycle	961.031	0.442862	0.239294	1.8507	0.0642126	0.418798	10.8977	12.7483	12.8127	9.62191	7.14003	9.09847	2785.42	0.138017	0.148804	0.927509	0.353663	0.999799	24.967	37.2262	29.0537	28.7085	28.606	23.045	0.907575	0.811679
Sfmbt1	Not cell cycle	5354.96	-0.149688	0.144945	-1.03272	0.301733	0.766762	24.313	21.1241	22.1449	26.7548	22.3829	29.4934	2343.65	0.361589	0.16079	2.24883	0.0245232	0.482641	8.34041	13.4934	11.2107	8.2983	9.54213	7.23222	0.30006	0.942357
Sfmbt2	Not cell cycle	523.145	-1.12241	0.442899	-2.53423	0.0112695	0.169104	1.31402	1.12384	1.9481	3.67339	2.20007	4.84806	605.688	-0.329261	0.213756	-1.54036	0.123473	0.999799	1.77987	2.74878	2.59571	2.37918	3.85862	2.44561	0.0141089	0.0340275
Sfn	Not cell cycle	41.4671	1.05533	1.41576	0.745415	0.456021	0.865371	0.652588	2.0679	1.69137	0.574322	0	1.67866	118.031	-0.0587917	0.340564	-0.17263	0.862942	0.999799	2.27531	2.86051	3.83963	2.13272	3.18707	3.79489	0.982949	0.344047
Sfr1	Not cell cycle	18354.4	0.0833183	0.112172	0.742774	0.457619	0.86594	509.684	502.157	422.533	500.673	470.9	456.261	9647.9	0.260896	0.105499	2.47296	0.0133998	0.329145	225.529	279.624	244.661	205.982	218.855	186.959	0.60593	0.905236
Sfrp1	Not cell cycle	25352.2	0.178587	0.14812	1.20569	0.227938	0.696397	202.464	237.533	241.578	223.21	251.247	159.285	9325.41	-0.0562704	0.118429	-0.475139	0.634688	0.999799	76.675	77.9198	63.9671	72.8763	71.4324	76.1014	0.727252	0.35212
Sfrp2	Not cell cycle	5409.23	-0.242314	0.201148	-1.20465	0.228338	0.696857	114.762	76.7125	104.679	102.904	162.293	105.923	1560.35	-0.576299	0.561124	-1.02704	0.3044	0.999799	23.5813	21.59	26.1712	22.5202	19.2703	60.6044	0.208843	0.0121473
Sfswap	Not cell cycle	2078.06	0.148209	0.201156	0.736787	0.461252	0.867927	23.3648	29.1175	22.5418	27.9743	24.2543	19.7544	3961.39	-0.0522731	0.118203	-0.442231	0.658322	0.999799	37.2517	49.7634	40.5098	42.5895	44.1969	41.3156	0.688849	0.364116
Sft2d1	Not cell cycle	189.914	0.413148	1.82991	0.225775	0.821376	0.973926	11.0629	11.1997	8.26911	19.4477	0	4.97413	915.929	0.0904102	0.1416	0.63849	0.523155	0.999799	40.2663	40.5164	41.0419	40.4716	36.2781	35.2458	0.898672	0.737589
Sft2d2	Not cell cycle	7530.72	-0.0700694	0.127106	-0.551268	0.58145	0.916078	45.3793	45.4524	51.7043	48.0147	58.0748	51.0914	3396.8	0.109746	0.131978	0.831549	0.405664	0.999799	22.5025	24.1299	18.9694	20.6842	22.3555	16.2369	0.397163	0.772672
Sft2d3	Not cell cycle	290.747	-0.105673	0.470439	-0.224626	0.82227	0.973926	2.71652	4.41329	4.64357	4.06526	6.32033	2.92274	731.034	0.0690287	0.144777	0.476793	0.63351	0.999799	9.80555	10.4179	8.64877	8.78169	9.76477	8.28513	0.354006	0.699034
Sfxn1	Not cell cycle	2841.73	0.036495	0.170018	0.214653	0.830038	0.974584	35.346	37.3673	44.507	43.254	42.4243	34.2298	2310.52	-0.0520431	0.141936	-0.366665	0.713869	0.999799	33.0689	26.4462	26.3112	29.5205	30.1819	27.6111	0.541044	0.364569
Sfxn2	Not cell cycle	410.775	0.16864	0.418823	0.402653	0.687203	0.944959	3.45633	6.50877	5.35973	4.73352	6.43223	3.17973	1573.52	-0.0963473	0.126446	-0.761967	0.44608	0.999799	16.6345	18.9096	15.5048	18.5192	19.2069	15.3864	0.71601	0.246114
Sfxn3	Not cell cycle	10115.7	0.0218512	0.176665	0.123687	0.901563	0.988799	118.533	121.023	162.752	124.065	182.855	113.327	5084.12	-0.0354454	0.115342	-0.307306	0.75861	0.999799	64.9457	64.9008	58.0328	63.278	60.3959	64.4915	0.520975	0.413988
Sfxn4	Not cell cycle	129.458	-0.276623	0.636078	-0.434888	0.663644	0.937554	4.45624	4.6851	2.03248	4.15016	4.24275	5.89177	383.598	0.131287	0.183852	0.714091	0.475171	0.999799	10.9149	13.7002	12.3595	12.3658	10.6402	9.84456	0.183039	0.803078
Sfxn5	Not cell cycle	328.708	-0.0118142	0.492653	-0.0239808	0.980868	0.996477	13.082	3.48862	6.44601	5.89391	2.23807	4.9362	590.733	0.222891	0.174892	1.27445	0.202506	0.999799	5.28843	9.6569	7.31369	5.96368	6.3928	6.0907	0.472008	0.884412
Sgcb	Not cell cycle	1243.66	0.134016	0.236516	0.566626	0.570968	0.913549	14.7719	10.6958	12.0859	14.1404	11.0271	10.7339	1480.28	0.0570751	0.148765	0.383659	0.701231	0.999799	15.6047	14.0552	11.2162	12.5531	14.0548	11.8444	0.671269	0.674513
Sgce	Not cell cycle	1191.83	0.389241	0.25019	1.55578	0.11976	0.550693	35.9762	34.4416	28.0255	29.5233	31.8233	20.4693	2605.76	-0.067593	0.157489	-0.429192	0.667783	0.999799	72.4195	56.9459	51.9073	66.4424	57.4891	62.8819	0.887732	0.318394
Sgf29	Not cell cycle	1761.17	0.792776	0.213246	3.71766	0.000201075	0.01038	72.0659	76.5308	77.5455	49.0051	34.8724	54.7149	1343.57	0.266568	0.159209	1.67432	0.094067	0.919649	37.7218	55.2761	54.5124	40.0658	39.999	38.565	0.969519	0.908556
Sgk1	Not cell cycle	917.667	0.119135	0.272062	0.437898	0.66146	0.936967	12.466	14.7735	15.4539	12.0934	18.4309	11.6869	827.559	-0.0281303	0.155037	-0.181443	0.85602	0.999799	13.1425	11.3111	10.4899	11.2129	12.0264	11.7578	0.651879	0.435265
Sgk3	Not cell cycle	1278.08	-0.360285	0.260139	-1.38497	0.166061	0.613042	11.9992	15.9529	11.181	22.2486	11.8275	16.3419	1634.36	-0.0798628	0.170629	-0.46805	0.639749	0.999799	17.9001	13.8261	14.7117	15.933	19.5986	12.1525	0.130451	0.287159
Sgms1	Not cell cycle	2570.78	-0.017698	0.172089	-0.102842	0.918088	0.990572	29.4946	29.0938	29.486	25.714	34.3178	32.0731	1094.77	0.158422	0.138145	1.14678	0.251473	0.999799	11.6687	12.1612	10.9316	9.23107	11.9254	8.69724	0.464614	0.833861
Sgms2	Not cell cycle	454.487	-0.689889	0.366776	-1.88095	0.0599786	0.406363	1.93822	1.87798	2.56174	4.33125	2.42315	4.03445	258.343	0.03326	0.222965	0.149171	0.881419	0.999799	1.14081	1.86578	1.46694	1.41263	1.46598	1.3581	0.0417233	0.616267
Sgo1	Not cell cycle	1440.34	-0.618904	0.216011	-2.86515	0.00416816	0.0882734	11.2827	11.2138	10.7401	17.4286	21.338	14.895	1698.12	-0.202813	0.180035	-1.12652	0.259947	0.999799	13.2294	15.2064	15.4585	14.2184	22.5033	13.1163	0.0516071	0.0878225
Sgo2a	Not cell cycle	1393.14	-0.404221	0.23844	-1.69527	0.0900242	0.485971	9.68775	8.17972	7.18579	14.3312	9.6236	10.9262	2018.55	0.14598	0.18602	0.784752	0.432599	0.999799	12.8017	14.4874	13.3793	10.2999	16.948	9.05657	0.110684	0.821337
Sgpl1	Not cell cycle	23034.9	-0.649758	0.131507	-4.94085	7.77835e-07	0.000135874	169.894	151.338	157.673	223.457	252.908	316.274	8616.18	0.388706	0.143255	2.71339	0.00665985	0.212339	66.617	106.275	80.4304	64.1681	66.9857	56.5029	0.0464765	0.948997
Sgpp1	Not cell cycle	2629.79	-0.36547	0.163082	-2.24102	0.0250247	0.263398	22.0548	27.4311	28.0335	36.1276	33.0622	35.5016	2149.75	-0.285937	0.143713	-1.98964	0.0466311	0.673394	17.7488	21.595	21.7927	23.9716	28.7365	20.3473	0.127282	0.0449676
Sgsh	Not cell cycle	1298.49	-0.269202	0.27754	-0.969959	0.332067	0.794351	8.61351	9.75831	12.0915	12.2037	17.5944	9.35143	607.349	-0.213445	0.165323	-1.29108	0.196677	0.999799	4.69066	5.19622	4.65064	4.74528	5.40865	6.12005	0.187868	0.079825
Sgsm1	Not cell cycle	175.057	0.384597	0.58138	0.661524	0.508276	0.892267	1.01453	2.26422	4.5751	2.42091	4.29792	1.47347	153.744	-0.330202	0.245879	-1.34294	0.17929	0.999799	1.74017	1.21296	1.51217	1.51991	1.8814	1.76725	0.886223	0.0338011
Sgsm2	Not cell cycle	2407.78	-0.291879	0.19566	-1.49177	0.135759	0.574388	21.0223	15.2941	15.43	20.3692	25.4838	21.4373	1454.34	-0.201666	0.145443	-1.38657	0.165574	0.999799	9.18042	12.1503	10.5593	12.8531	12.5125	9.96299	0.172174	0.088577
Sgsm3	Not cell cycle	5057.38	0.944458	0.15264	6.18749	6.11293e-10	2.44756e-07	93.0621	92.6016	74.6425	41.6662	49.8683	51.4514	1531.11	0.89802	0.232135	3.86853	0.000109493	0.00942258	14.3731	36.7779	26.4927	13.1871	13.4658	13.2986	0.977969	0.985967
Sgta	Not cell cycle	6606.92	0.257134	0.119004	2.16071	0.0307177	0.296025	141.129	154.134	155.883	127.959	137.414	135.119	4259.85	0.0923812	0.120057	0.769475	0.441611	0.999799	84.9451	103.245	92.2243	80.2925	82.5385	90.786	0.805417	0.741965
Sgtb	Not cell cycle	696.802	-0.118067	0.28524	-0.413923	0.678931	0.942301	8.6782	8.27275	6.8347	7.48458	9.85179	9.89743	378.774	0.143268	0.19041	0.752422	0.451798	0.999799	4.81688	4.88578	3.97566	4.49162	4.30562	3.28277	0.338011	0.817715
Sh2b1	Not cell cycle	2331.24	-0.0168013	0.164984	-0.101836	0.918887	0.990793	26.6637	31.2331	30.498	33.7412	31.9201	30.0541	4164.74	0.0585597	0.113253	0.517072	0.605106	0.999799	48.0171	59.094	49.7515	50.3798	49.1368	46.2494	0.466199	0.677003
Sh2b2	Not cell cycle	530.397	0.304077	0.399045	0.762013	0.446052	0.860138	6.19617	11.6182	7.16704	5.66926	10.407	5.35311	303.827	0.124973	0.214636	0.582259	0.560392	0.999799	3.67553	5.52235	4.80377	3.95046	4.10515	4.0947	0.840878	0.793421
Sh2b3	Not cell cycle	2234.3	-0.131251	0.21366	-0.614297	0.539019	0.902998	20.7116	22.4496	31.0419	23.9267	38.929	21.4471	1346.17	0.0480223	0.131423	0.365403	0.714811	0.999799	11.7265	15.5043	12.3389	12.0278	13.4259	10.5022	0.320884	0.653161
Sh2d3c	Not cell cycle	1689.93	-0.189742	0.234629	-0.808687	0.418695	0.845612	19.1722	22.2473	19.5003	22.3057	32.1406	19.0717	1006.32	-0.163522	0.16706	-0.978825	0.327667	0.999799	11.6871	12.3433	11.4859	12.0086	11.1415	15.1793	0.256828	0.123434
Sh2d4a	Not cell cycle	2188.03	0.0698086	0.177509	0.393267	0.694122	0.946285	26.9594	33.029	30.1	33.7424	26.716	30.1704	3445.36	0.0569206	0.150927	0.377139	0.70607	0.999799	54.3496	45.417	38.0832	47.5556	44.0902	38.0481	0.588049	0.67391
Sh3bgr	Not cell cycle	375.345	0.214061	0.388436	0.551083	0.581577	0.916078	14.7988	17.0835	10.091	10.6031	9.37142	15.1652	481.018	-0.105769	0.205109	-0.515674	0.606082	0.999799	16.9207	14.9227	12.185	15.8081	14.4776	15.9449	0.764826	0.223932
Sh3bgrl	Not cell cycle	2685.64	-0.177972	0.194575	-0.914668	0.360366	0.812949	38.734	28.5854	26.884	36.7857	40.359	34.7135	7350.61	0.0351395	0.155567	0.22588	0.821295	0.999799	104.231	78.8933	71.3827	80.0419	93.1107	71.701	0.269126	0.621096
Sh3bgrl2	Not cell cycle	2020.63	-0.238004	0.226551	-1.05055	0.293464	0.759859	17.4907	15.859	10.6342	17.5969	15.8898	20.6433	1640.46	0.364514	0.184459	1.97612	0.0481409	0.683824	9.88386	17.3609	14.6575	10.9436	12.2582	8.65617	0.211936	0.943036
Sh3bgrl3	Not cell cycle	3999.48	0.16753	0.159283	1.05178	0.292903	0.759244	314.191	352.849	413.355	371.195	309.257	354.187	3011.65	-0.0684967	0.141804	-0.483039	0.629068	0.999799	204.128	222.121	257.568	238.029	217.386	245.782	0.71435	0.315678
Sh3bp1	Not cell cycle	2138.9	-0.0159961	0.181536	-0.0881154	0.929785	0.991122	40.5373	36.5245	52.5305	45.7362	48.6229	44.4969	3448.25	-0.120048	0.114925	-1.04457	0.29622	0.999799	50.1263	63.9676	58.2675	60.0069	63.4751	56.6371	0.467331	0.193602
Sh3bp2	Not cell cycle	632.532	0.0370175	0.286494	0.129208	0.897193	0.987585	10.2776	8.00395	7.55201	9.0761	9.09225	8.46753	704.1	0.0783272	0.148408	0.527784	0.597649	0.999799	9.81588	9.6748	8.47666	8.17232	9.07478	8.4553	0.5421	0.717067
Sh3bp4	Not cell cycle	1674.69	-0.0439596	0.214706	-0.204743	0.837773	0.976559	11.3988	9.85663	14.5735	12.3396	14.4591	12.2882	935.909	-0.106295	0.141459	-0.751416	0.452403	0.999799	6.53824	6.72489	6.01435	6.41802	7.76043	6.02502	0.430738	0.222423
Sh3bp5	Not cell cycle	3316.22	0.266892	0.162067	1.6468	0.0995982	0.510117	51.1054	54.8843	53.1246	45.2543	54.1188	40.2081	2271.69	-0.0207329	0.136535	-0.15185	0.879305	0.999799	34.8948	31.5776	26.2542	31.0517	31.5943	29.0748	0.812962	0.458503
Sh3bp5l	Not cell cycle	2884.98	-0.147842	0.164643	-0.897953	0.369211	0.81916	33.3131	34.0136	42.99	42.8492	45.1626	42.421	1513.59	0.279702	0.124569	2.24536	0.0247448	0.483065	19.9919	23.5211	20.1732	17.3265	16.4521	16.9746	0.303003	0.915497
Sh3d19	Not cell cycle	3715.42	-0.231175	0.155993	-1.48196	0.138351	0.577906	18.1329	17.2111	16.6495	19.842	24.7138	19.6375	1636.06	0.0841719	0.118983	0.707426	0.479302	0.999799	7.97631	8.74002	7.97983	7.35471	8.40286	7.16233	0.21767	0.726875
Sh3d21	Not cell cycle	571.395	-0.522439	0.324921	-1.60789	0.107858	0.529234	10.1512	7.18674	10.6819	13.0569	14.0198	11.6145	1032.3	-0.112338	0.173398	-0.647857	0.517077	0.999799	13.9365	20.0691	20.9254	20.0566	18.0519	20.7676	0.0720537	0.209522
Sh3gl1	Not cell cycle	3287.22	0.11768	0.148683	0.791487	0.42866	0.850344	70.2203	80.3161	65.7828	72.2548	69.9713	68.8697	3037.34	-0.0829025	0.130033	-0.63755	0.523767	0.999799	58.4431	60.6732	55.0029	57.7177	54.9886	65.5438	0.650143	0.279236
Sh3gl2	Not cell cycle	362.935	-0.587342	0.432729	-1.3573	0.174687	0.624708	2.70566	3.09978	5.74398	7.69287	4.73752	6.34939	310.641	0.0121785	0.215351	0.0565519	0.954902	0.999799	3.11166	4.40331	4.66341	4.02693	4.23753	3.78733	0.0569639	0.559152
Sh3gl3	Not cell cycle	353.124	0.311141	0.37339	0.833287	0.404683	0.838547	12.2776	8.34245	10.5315	8.49044	8.20096	9.20391	384.097	-0.315181	0.196503	-1.60395	0.108725	0.970816	6.91315	7.9764	9.36663	9.80559	9.61338	9.96435	0.846311	0.0365173
Sh3glb1	Not cell cycle	6899.98	-0.146946	0.130909	-1.12251	0.261645	0.731091	108.353	127.397	100.719	124.493	110.04	140.276	4711.16	-0.0295424	0.101684	-0.290533	0.771409	0.999799	55.0349	61.4463	51.5845	55.6156	57.6872	54.2968	0.303908	0.431191
Sh3glb2	Not cell cycle	2114.6	0.0338328	0.178034	0.190036	0.849281	0.978166	55.8329	54.4644	58.2867	53.1869	56.2153	65.9805	2500.16	0.00117132	0.15173	0.00771973	0.993841	0.999799	45.5224	69.6309	62.5684	58.2901	52.8635	59.2053	0.537045	0.527237
Sh3kbp1	Not cell cycle	2276.44	0.110292	0.175956	0.626816	0.53078	0.900691	25.0591	23.1083	31.728	28.4479	31.67	27.3974	1355.61	0.0169967	0.143699	0.11828	0.905846	0.999799	14.7933	12.3481	11.3811	11.8114	13.2807	11.5425	0.641165	0.57311
Sh3pxd2a	Not cell cycle	8565.07	0.10978	0.106809	1.02783	0.304032	0.769028	29.3527	30.3307	29.9604	27.8466	29.6685	30.239	4352.63	-0.00158139	0.15396	-0.0102715	0.991805	0.999799	13.055	18.006	11.9347	13.6325	16.5305	11.4629	0.640637	0.518259
Sh3pxd2b	Not cell cycle	6493.71	-0.0116647	0.173255	-0.0673271	0.946321	0.991122	31.89	28.2224	36.2026	29.4975	43.389	29.6028	2281.27	-0.115421	0.124635	-0.926071	0.354409	0.999799	10.5816	11.5795	8.94439	10.2916	11.5987	10.7608	0.472386	0.201977
Sh3rf1	Not cell cycle	1948.79	0.00272927	0.173235	0.0157547	0.98743	0.99807	11.7937	12.6393	13.9006	13.3937	12.8693	13.9995	766.368	-0.048327	0.149388	-0.3235	0.746317	0.999799	4.96892	5.25046	4.35923	4.47966	5.24366	4.99436	0.493134	0.376415
Sh3tc1	Not cell cycle	728.818	0.182015	0.308023	0.590914	0.554578	0.90759	6.34395	5.30776	9.45299	6.49918	6.97276	6.2386	466.347	0.106195	0.169178	0.62771	0.530194	0.999799	3.85638	4.86856	3.90706	3.50335	4.21827	3.68225	0.731175	0.767089
Sh3tc2	Not cell cycle	3248.35	0.547286	0.204993	2.66977	0.00759023	0.132414	24.7048	30.7509	38.1729	27.9901	18.1956	21.9322	2857.4	0.0551586	0.122482	0.450342	0.652464	0.999799	24.7007	24.4246	20.2715	21.1294	22.0568	21.6642	0.937453	0.668779
Sh3yl1	Not cell cycle	264.034	0.744042	0.543849	1.3681	0.17128	0.619732	6.36916	14.4707	4.09035	6.29652	3.69269	5.97524	306.986	-0.147743	0.221727	-0.666331	0.5052	0.999799	7.845	5.77849	5.51877	6.98543	6.99928	6.74175	0.964992	0.145994
Shank1	Not cell cycle	446.346	-0.0379243	0.41389	-0.0916288	0.926993	0.991122	1.95113	1.93989	1.20037	1.54063	2.70421	1.44056	673.354	0.0521557	0.167927	0.310586	0.756116	0.999799	2.23157	3.07036	2.2228	2.12655	2.66572	2.14944	0.437981	0.661762
Shank2	Not cell cycle	680.179	-0.262164	0.294679	-0.889659	0.373649	0.821897	2.44904	2.4832	3.52375	3.3773	3.66727	2.94374	367.184	-0.0748102	0.200479	-0.373158	0.709031	0.999799	1.25408	1.96347	1.46707	1.61795	1.64427	1.5022	0.192772	0.299759
Shank3	Not cell cycle	2034.88	-0.381192	0.259388	-1.46958	0.141675	0.581578	7.98439	8.59971	12.8514	10.8479	17.7865	11.6048	1461.22	-0.0730987	0.146475	-0.499053	0.617742	0.999799	7.73016	9.16411	10.4401	10.245	7.95363	10.1272	0.120266	0.303908
Sharpin	Not cell cycle	866.715	0.253759	0.236152	1.07456	0.282573	0.749512	24.0991	22.0093	21.2543	20.4461	18.9264	20.6306	1373.67	0.0246281	0.141167	0.174461	0.861503	0.999799	29.1386	33.757	33.6485	31.731	27.9695	32.1213	0.80255	0.594839
Shb	Not cell cycle	567.579	-0.380267	0.353317	-1.07628	0.281804	0.749109	11.7366	5.769	10.1159	12.2155	11.1415	14.8688	760.442	-0.159457	0.160318	-0.994627	0.319918	0.999799	11.5542	12.9676	14.1659	12.6469	13.7848	15.3977	0.120643	0.128716
Shbg	Not cell cycle	367.779	1.0574	0.491349	2.15203	0.0313953	0.300368	6.72859	15.6941	22.1124	9.34749	4.90076	8.46538	350.295	-0.100144	0.223891	-0.447292	0.654664	0.999799	12.3503	10.2591	7.51588	11.4155	11.0651	8.95424	0.983024	0.236231
Shc1	Not cell cycle	5424.16	0.0534851	0.152231	0.351342	0.725332	0.953889	72.3554	78.9323	68.0064	71.5657	87.0021	62.4942	5120.22	0.0552662	0.130533	0.42339	0.672011	0.999799	69.0077	65.85	57.659	54.9436	60.038	64.0891	0.564584	0.669232
Shc2	Not cell cycle	1209.79	-0.00552194	0.22243	-0.0248255	0.980194	0.996333	12.3993	14.3143	16.0294	14.7153	16.5763	14.1723	1105.21	-0.0532223	0.15279	-0.348336	0.727588	0.999799	12.5982	15.3864	10.5164	12.9377	14.0238	11.5948	0.482043	0.361778
Shc4	Not cell cycle	184.742	0.423052	0.597723	0.707773	0.479086	0.878031	2.29387	3.25424	1.57361	2.47535	1.93345	1.13661	441.846	0.0951415	0.197497	0.481736	0.629993	0.999799	7.53156	6.34288	5.83319	6.88396	6.83198	4.61714	0.90169	0.747472
Shcbp1l	Not cell cycle	96.9058	-0.32279	0.735621	-0.438799	0.660807	0.936967	0.756852	1.63972	2.33427	1.97148	2.62622	1.63712	245.071	0.16112	0.303403	0.531042	0.595389	0.999799	2.44248	6.03197	5.55338	3.61614	4.07538	4.42687	0.152407	0.835823
Shd	Not cell cycle	123.945	0.0597216	0.681362	0.0876503	0.930155	0.991122	2.69833	5.51782	4.56353	4.03298	3.04968	4.99981	158.162	-0.11336	0.253769	-0.446706	0.655087	0.999799	4.76091	4.84807	4.97334	5.53881	4.56381	4.96897	0.574544	0.207032
She	Not cell cycle	1421.02	0.0543022	0.208584	0.260337	0.794604	0.968513	8.80396	8.41248	9.82961	7.82863	9.95808	9.66628	423.166	-0.0291504	0.195354	-0.149219	0.881381	0.999799	2.78411	2.57689	2.12813	2.58946	2.18063	2.65553	0.566018	0.4327
Shf	Not cell cycle	992.914	0.374511	0.277041	1.35182	0.176433	0.628074	44.1556	40.8208	36.3889	39.1611	33.2813	42.5217	1001.15	-0.0682039	0.155641	-0.438212	0.661233	0.999799	30.3981	31.2031	33.7366	31.7673	28.6596	35.178	0.881696	0.316659
Shisa2	Not cell cycle	3555.94	0.0232931	0.139251	0.167274	0.867154	0.980853	46.0172	42.1898	47.1609	50.3758	43.7442	46.7408	2525.69	0.0380636	0.119157	0.319441	0.749392	0.999799	30.868	32.3039	26.5298	28.3656	28.4286	27.9976	0.523238	0.629848
Shisa3	Not cell cycle	190.994	0.120646	0.490875	0.245778	0.805854	0.970675	2.30583	2.14624	1.58888	1.99218	2.11558	1.73693	220.548	-1.1582	0.809454	-1.43084	0.152476	0.999799	1.58501	1.0714	1.14668	0.924445	1.5318	5.66058	0.65384	0.00181077
Shisa4	Not cell cycle	1445.37	-0.0673128	0.235412	-0.285937	0.774927	0.964134	40.566	34.7408	28.4536	34.5444	47.0815	33.6653	749.529	-0.129147	0.174523	-0.740001	0.459299	0.999799	16.4494	18.0499	16.966	18.2617	15.1162	20.835	0.400181	0.175645
Shisa5	Not cell cycle	2928.5	-0.122463	0.185296	-0.660905	0.508673	0.892274	69.6192	72.2755	72.4907	71.8846	137.554	69.3983	2011.05	0.00376434	0.143176	0.0262917	0.979025	0.999799	52.0283	47.9023	42.9002	44.8404	42.7975	49.9893	0.332503	0.534707
Shisa6	Not cell cycle	469.369	-0.0747656	0.348151	-0.21475	0.829962	0.974584	9.70341	15.5834	10.896	14.0252	14.814	11.8018	121.555	0.161356	0.310797	0.519167	0.603644	0.999799	4.03708	3.67854	2.52836	3.15622	3.45402	2.27435	0.391806	0.836276
Shisa7	Not cell cycle	208.542	0.0743607	0.506451	0.146827	0.883269	0.986242	1.31784	2.64005	1.43821	2.24591	1.41166	1.58217	659.639	-0.177868	0.178182	-0.99824	0.318163	0.999799	3.67881	4.7447	3.76902	5.29091	5.0602	3.84846	0.593858	0.107967
Shisa8	Not cell cycle	57.6085	-1.76225	1.27602	-1.38106	0.167262	0.613793	0.550549	0	1.45262	1.83705	3.67526	1.80119	191.201	-0.264055	0.278871	-0.946874	0.343703	0.999799	2.7421	4.5695	5.21078	4.11865	5.7432	4.62276	0.0035461	0.053116
Shisa9	Not cell cycle	303.317	-0.131244	0.39177	-0.335003	0.737623	0.955697	2.78821	2.1592	2.73641	2.86895	2.64608	3.49797	303.5	-0.00654144	0.233113	-0.0280613	0.977613	0.999799	3.05851	2.14443	1.98727	2.17276	2.43191	2.4821	0.32096	0.502188
Shkbp1	Not cell cycle	953.293	0.403127	0.322279	1.25086	0.210985	0.676079	18.467	15.453	21.5752	14.3783	9.09098	21.0493	814.239	-0.271853	0.185086	-1.46879	0.141889	0.999799	12.7092	11.8148	12.6212	14.2954	11.857	17.2942	0.894522	0.0500981
Shmt1	Not cell cycle	1818.21	-0.157733	0.197459	-0.798812	0.424399	0.848329	23.4062	19.5906	25.5414	30.9669	25.8134	23.9439	1860.75	-0.291616	0.144245	-2.02167	0.0432107	0.645899	20.0296	21.9354	22.0928	24.1812	31.1929	21.384	0.290705	0.0430813
Shmt2	Not cell cycle	4929.68	0.294167	0.217595	1.3519	0.176407	0.628074	61.2272	108.082	121.758	80.7227	73.3761	95.5616	2222.28	-0.214809	0.141759	-1.51532	0.129692	0.999799	32.0156	35.477	37.6511	36.5695	37.1931	44.3343	0.833258	0.0790705
Shoc2	Not cell cycle	5364.56	-0.284554	0.141024	-2.01777	0.043615	0.353398	45.0025	40.7511	39.7247	57.5932	46.0564	56.4567	4046.08	0.181118	0.13618	1.32999	0.18352	0.999799	31.3026	36.2	35.5266	28.3618	36.1083	24.9243	0.177079	0.855289
Shpk	Not cell cycle	316.953	0.561639	0.428483	1.31076	0.189938	0.647028	4.40007	6.08611	4.96519	4.0317	4.6189	2.40934	181.808	0.239566	0.23955	1.00007	0.317277	0.999799	2.37555	3.17261	2.32037	2.17931	2.01494	2.22479	0.940169	0.894145
Shprh	Not cell cycle	4828.93	0.121255	0.137092	0.884477	0.376439	0.824169	23.3958	22.1722	20.3593	21.261	19.6843	21.2453	4052.86	0.324438	0.155467	2.08685	0.0369015	0.595741	13.8794	19.2259	15.0546	12.0817	15.8574	9.55196	0.655048	0.93285
Shq1	Not cell cycle	1820.55	0.0145054	0.23099	0.0627967	0.949928	0.991245	32.0811	23.3954	19.8385	21.138	32.2595	23.3891	925.002	0.25711	0.179532	1.43211	0.152112	0.999799	12.0494	21.2605	14.9863	13.2097	13.9837	11.6362	0.510638	0.903878
Shroom1	Not cell cycle	505.994	0.0288308	0.378725	0.076126	0.939319	0.991122	5.0517	9.32418	6.43708	6.31275	9.1268	5.45438	345.209	-0.0934885	0.209078	-0.447146	0.65477	0.999799	4.13618	5.52984	3.42827	5.1287	4.31109	3.82735	0.53033	0.25298
Shroom2	Not cell cycle	3370.76	-0.42294	0.148012	-2.85748	0.00427021	0.0898714	14.6614	12.6529	14.4972	18.6111	18.4061	20.5537	1819.16	0.111507	0.167208	0.666879	0.504849	0.999799	7.82417	10.5522	8.60621	7.94003	10.4628	5.91682	0.103591	0.775539
Shroom3	Not cell cycle	3948.77	-0.0756179	0.191798	-0.394258	0.69339	0.946273	19.9548	19.7769	26.8094	24.029	20.3627	31.0774	2444.83	-0.54335	0.169019	-3.21473	0.00130568	0.0646993	8.60566	13.594	11.2998	14.2774	19.4387	13.5069	0.390297	0.0137317
Shroom4	Not cell cycle	5421.03	-0.348286	0.131763	-2.64327	0.008211	0.138217	20.6198	22.1722	22.8263	25.1202	29.5539	30.0289	2379.51	-0.069509	0.147495	-0.471262	0.637454	0.999799	8.55417	11.826	8.75431	9.81664	11.8891	8.06743	0.137392	0.313339
Shtn1	Not cell cycle	786.962	-0.278113	0.306897	-0.906209	0.364825	0.816631	6.18739	4.2876	8.54513	7.84254	9.2187	8.07439	1028.07	-0.184777	0.129423	-1.4277	0.153378	0.999799	7.50922	8.83621	8.07886	9.39731	9.05859	8.73066	0.181455	0.101931
Siae	Not cell cycle	4099.88	-0.222182	0.188718	-1.17732	0.239067	0.709914	39.7544	38.9784	47.3055	45.8102	65.638	35.851	2043.18	0.0415445	0.163557	0.254007	0.79949	0.999799	21.4641	19.2797	14.0139	18.0462	18.0617	14.5245	0.225517	0.638072
Siah1a	Not cell cycle	2279.51	-0.165038	0.199703	-0.826419	0.408567	0.839725	53.0447	40.7971	38.5	58.4993	44.9358	51.9108	1479.29	0.0759345	0.141395	0.53704	0.59124	0.999799	28.736	26.3772	28.1349	24.4415	25.9529	27.0757	0.282481	0.712162
Siah1b	Not cell cycle	2636.98	0.327006	0.176088	1.85706	0.0633025	0.41567	79.665	67.1025	69.5613	50.9123	64.388	64.5693	2257.26	0.620365	0.228863	2.71064	0.00671538	0.213609	33.6812	78.0658	69.0207	34.4363	46.2681	33.4383	0.857326	0.975932
Siah2	Not cell cycle	522.535	-1.05682	0.44165	-2.39289	0.0167164	0.212233	6.33497	2.06143	7.50114	11.0751	11.5571	12.4105	474.853	-0.076087	0.170322	-0.446724	0.655074	0.999799	6.03501	7.89977	7.16555	7.60383	7.18869	6.69724	0.0167497	0.296439
Sidt2	Not cell cycle	7345.99	0.215903	0.13977	1.5447	0.122418	0.554224	60.7006	67.2681	75.906	59.1404	70.961	57.5817	6132.61	-0.0166355	0.10066	-0.165264	0.868736	0.999799	53.3764	55.3113	51.4921	50.9824	54.0611	51.4644	0.766938	0.471858
Sigirr	Not cell cycle	128.834	-0.430361	0.605148	-0.711166	0.476982	0.876384	3.37137	2.00347	3.1567	3.53664	3.55036	4.20024	235.194	0.235963	0.244432	0.965355	0.334367	0.999799	4.10426	6.29491	6.35564	4.43829	4.0465	5.06839	0.101177	0.891429
Siglece	Not cell cycle	61.4464	-0.449754	0.964433	-0.46634	0.640972	0.929973	2.08324	1.04513	0.379506	1.46289	2.63684	0.971409	51.2534	-0.214394	0.51064	-0.419853	0.674593	0.999799	0.584244	1.43257	1.10882	1.18459	0.640127	1.61973	0.0932549	0.0792968
Sigmar1	Not cell cycle	4798.66	0.0861336	0.151948	0.566861	0.570809	0.913549	119.331	118.833	138.359	116.648	145.289	113.804	1965.59	-0.0535587	0.132421	-0.404456	0.685877	0.999799	52.8592	52.9413	45.3528	53.1489	47.206	51.4276	0.609778	0.36057
Sik1	Not cell cycle	3867.82	0.0330327	0.158599	0.208278	0.835012	0.975904	31.1292	28.3675	37.5635	30.8359	35.6724	33.5421	1786.61	0.0702567	0.132036	0.532102	0.594656	0.999799	13.8863	16.2414	13.0266	12.2542	15.4981	12.2117	0.535612	0.70092
Sik2	Not cell cycle	2623.52	0.194279	0.151639	1.28119	0.200127	0.660359	23.9638	25.0557	23.5178	22.2629	20.3958	23.9308	858.496	0.35952	0.27995	1.28423	0.199061	0.999799	6.69297	11.0897	6.05163	5.90703	8.90516	3.07793	0.744304	0.941829
Sik3	Not cell cycle	3642.76	-0.244651	0.156409	-1.56417	0.117776	0.546627	17.696	18.1863	22.2113	23.0433	26.5459	23.2254	2316.69	-0.0314647	0.126953	-0.247844	0.804255	0.999799	11.7407	15.1246	11.863	12.1235	14.38	11.8444	0.207032	0.424476
Sike1	Not cell cycle	1641.31	-0.113277	0.261925	-0.432476	0.665395	0.93864	17.5955	14.4095	16.8952	31.4714	11.9463	21.831	2838.13	-0.0190601	0.124137	-0.153541	0.877972	0.999799	27.0005	24.9658	21.1135	27.0922	29.1579	21.3353	0.343142	0.463935
Sil1	Not cell cycle	1866.22	-0.0505926	0.203153	-0.249037	0.803332	0.970308	40.5543	55.0956	38.7974	46.6871	50.9246	50.3233	1708.87	0.135518	0.121383	1.11645	0.264228	0.999799	41.2624	44.9372	43.1411	40.5476	38.9891	34.8275	0.421231	0.808888
Simc1	Not cell cycle	1453.15	-0.146373	0.205459	-0.712422	0.476203	0.876151	17.2323	17.3157	17.1417	20.1322	19.3827	18.87	1780.3	0.00962508	0.155411	0.0619331	0.950616	0.999799	16.4249	20.6639	22.0159	20.8594	21.9104	17.889	0.304361	0.552437
Sin3a	Not cell cycle	7272.03	-0.199102	0.148782	-1.33821	0.180828	0.63425	46.4251	45.5632	51.0924	63.991	45.8908	62.5231	5803.4	0.0590744	0.137493	0.429655	0.667446	0.999799	39.074	45.0257	38.7836	36.5292	47.2819	31.628	0.247322	0.67821
Sin3b	Not cell cycle	6081.3	0.0983161	0.174495	0.563431	0.573142	0.915064	175.394	195.054	189.162	208.576	131.416	219.323	8564.85	-0.121831	0.107561	-1.13267	0.257354	0.999799	261.47	288.416	299.267	288.885	319.207	275.184	0.62517	0.190056
Sipa1	Not cell cycle	1990.8	0.175244	0.216629	0.808962	0.418537	0.845612	17.6048	27.9463	25.4272	24.9545	21.5961	19.7232	2928.62	-0.0999243	0.117091	-0.853391	0.393443	0.999799	30.192	30.6727	27.5072	31.4982	29.7353	30.9634	0.724159	0.236759
Sipa1l1	Not cell cycle	4967.56	-0.222957	0.143659	-1.55199	0.120665	0.55141	24.4052	23.3366	28.3529	32.3965	27.1997	34.4748	2379.86	0.0338828	0.132967	0.254821	0.798862	0.999799	10.9192	14.6093	10.4441	10.814	13.3155	9.65841	0.224838	0.618002
Sipa1l2	Not cell cycle	7782.49	0.221278	0.122673	1.8038	0.0712624	0.442877	41.5021	46.8636	49.7211	40.8931	44.9953	39.1916	2515.55	-0.0564597	0.131041	-0.430853	0.666575	0.999799	12.7273	15.444	12.1208	12.9509	15.6126	12.0445	0.772446	0.351366
Sipa1l3	Not cell cycle	7463.02	0.165932	0.119921	1.38368	0.166457	0.613282	37.6049	37.9692	39.0502	33.0809	37.9874	36.1951	2148.44	-7.66384e-05	0.148755	-0.000515197	0.999589	0.999799	9.36777	14.1578	10.8795	11.141	12.8709	9.4536	0.712162	0.523691
Sirpa	Not cell cycle	2403.84	0.0373241	0.185256	0.201473	0.840329	0.976953	44.0665	44.0681	42.1815	45.5091	54.0359	35.8865	1878.42	-0.104358	0.130423	-0.800152	0.423623	0.999799	18.8453	22.4435	20.5044	17.9497	20.7656	20.7337	0.542553	0.227026
Sirt1	Not cell cycle	3680.87	-0.115779	0.171715	-0.67425	0.500152	0.887256	36.1746	34.8029	26.266	36.5945	34.4001	39.9676	2925.88	0.620007	0.167784	3.69526	0.000219661	0.0165179	24.1354	37.7332	30.68	19.7544	23.8363	15.8296	0.340275	0.975781
Sirt2	Not cell cycle	2768.36	0.18498	0.159675	1.15848	0.246669	0.715389	70.2702	67.1047	60.7484	60.6274	69.2802	55.8668	3273	-0.0310726	0.138569	-0.224239	0.822571	0.999799	76.0321	72.8401	70.3026	70.8436	63.6627	81.6945	0.734269	0.425758
Sirt3	Not cell cycle	801.39	0.103839	0.290801	0.357078	0.721033	0.953103	21.0733	32.0529	21.6296	30.0343	21.9815	23.608	1133.89	0.0441934	0.14967	0.295272	0.767786	0.999799	36.2684	33.6139	32.1899	30.9307	29.0796	34.8817	0.633016	0.643957
Sirt4	Not cell cycle	194.263	0.811063	0.576923	1.40584	0.159771	0.603059	6.63527	6.41019	5.60927	6.38634	1.9825	2.84998	628.226	-0.159828	0.150321	-1.06325	0.287671	0.999799	13.1352	15.0447	14.0886	16.1582	14.8854	14.527	0.97065	0.128263
Sirt5	Not cell cycle	370.611	0.44954	0.412071	1.09093	0.275305	0.744549	14.9334	11.9979	9.72892	10.5339	6.8385	13.0662	679.824	0.152775	0.183315	0.833402	0.404618	0.999799	18.3608	21.7585	14.0915	16.6914	17.6391	12.9854	0.909989	0.82858
Sirt6	Not cell cycle	904.418	0.479517	0.305631	1.56894	0.116661	0.544221	19.6904	22.7392	30.5406	22.6411	13.6012	21.1684	1516.08	0.061267	0.138286	0.443045	0.657733	0.999799	29.9458	36.8878	37.6755	32.2213	32.2755	32.3716	0.918742	0.682964
Sirt7	Not cell cycle	968.971	0.923203	0.256144	3.60423	0.000313077	0.0146597	29.6793	39.977	26.3626	17.969	17.5665	18.2098	1431.94	0.441018	0.185242	2.38077	0.0172767	0.385688	29.0538	52.9646	42.1125	30.8471	27.6581	27.5139	0.977139	0.957749
Siva1	Not cell cycle	1276.64	0.332044	0.231955	1.4315	0.152287	0.593894	81.2582	136.564	67.933	93.5923	132.017	128.065	4233.15	0.0539725	0.129551	0.416612	0.676963	0.999799	198.3	244.569	261.745	209.055	223.55	224.497	0.861099	0.666063
Six1	Not cell cycle	119.711	-3.09855	0.866322	-3.57667	0.000347999	0.0159574	0.425995	0.427015	0.0236429	3.54387	2.07779	2.37055	135.138	-1.0821	0.375026	-2.88541	0.00390901	0.14538	0.732997	0.527576	1.42251	1.54438	2.20137	1.92198	0.000452694	0.00233892
Six4	Not cell cycle	342.738	-0.504305	0.490197	-1.02878	0.303583	0.768603	1.89605	1.13657	1.66451	2.7054	1.03337	3.30045	958.054	-0.944039	0.205796	-4.58726	4.49091e-06	0.000777744	2.40013	3.8074	3.90397	6.13061	7.98567	4.94875	0.0770333	0.00399879
Six5	Not cell cycle	2141.98	0.0855405	0.195241	0.438127	0.661294	0.936967	28.3924	32.3564	31.3911	28.3807	37.0822	26.682	4718	-0.108582	0.117398	-0.924911	0.355012	0.999799	54.7753	63.1246	60.683	66.5934	59.4065	59.7642	0.609325	0.217293
Ska1	Not cell cycle	340.198	-0.511478	0.420496	-1.21637	0.223845	0.690852	3.74698	3.01742	5.33644	6.58716	4.30126	7.40497	706.553	0.0562912	0.171773	0.327706	0.743134	0.999799	9.6937	8.7872	10.6278	8.05886	10.1243	9.29617	0.0751471	0.672325
Ska2	Not cell cycle	2420.59	-0.142735	0.196271	-0.727232	0.467084	0.870001	34.6588	25.8972	26.1156	33.0926	37.9346	29.2361	2751.48	0.0832927	0.138167	0.602843	0.546613	0.999799	36.9092	30.1204	29.8243	29.2041	31.3896	29.1212	0.308511	0.724762
Skap2	Not cell cycle	1802.27	-0.417192	0.205737	-2.02779	0.0425813	0.349527	32.7115	28.8247	30.4665	41.9632	32.1437	41.5965	1817.77	0.0150886	0.16885	0.0893608	0.928795	0.999799	23.6132	38.6888	36.0985	31.435	33.4138	28.6969	0.106308	0.568357
Ski	Not cell cycle	12560.6	0.00477508	0.11405	0.0418685	0.966604	0.995206	87.2614	81.7561	90.4963	83.822	100.288	88.3718	6278.56	0.0309797	0.105413	0.293888	0.768844	0.999799	39.4285	46.3879	38.1875	38.0609	40.9097	38.7759	0.496605	0.610457
Skida1	Not cell cycle	1012.11	-0.050699	0.273605	-0.1853	0.852994	0.979145	9.53141	10.5114	10.9274	11.4002	14.95	7.54097	757.611	0.16618	0.140814	1.18014	0.237944	0.999799	6.19733	7.69133	6.35733	5.3953	5.79438	5.40315	0.42093	0.841406
Skil	Not cell cycle	4733.04	-0.158539	0.141196	-1.12283	0.261509	0.730897	35.1192	37.1865	33.8822	38.8864	38.1667	45.3069	2995.17	-0.042824	0.165746	-0.25837	0.796121	0.999799	12.6513	16.3447	14.4792	13.7738	19.1279	11.1057	0.290026	0.392561
Skiv2l	Not cell cycle	2988.11	-0.244896	0.165702	-1.47793	0.139427	0.579632	23.679	28.8927	26.4243	30.5929	37.0978	31.6222	2882.93	0.0204762	0.114495	0.17884	0.858064	0.999799	25.7257	31.2777	26.0197	25.9255	28.7155	24.5108	0.206655	0.582767
Skiv2l2	Not cell cycle	11196	0.0886404	0.13683	0.647812	0.517107	0.895351	99.6091	96.6675	133.598	102.21	116.171	107.782	7822.35	0.0369893	0.133083	0.277941	0.781057	0.999799	61.3449	84.4347	71.2637	70.0978	79.2082	57.5541	0.612947	0.626301
Skp1a	Not cell cycle	26624.2	-0.0352875	0.117372	-0.300645	0.763685	0.961419	842.639	771.833	717.308	913.571	715.124	876.54	18767.7	-0.0335055	0.111871	-0.2995	0.764559	0.999799	420.002	488.802	487.208	455.268	479.716	458.897	0.441904	0.419421
Sla2	Not cell cycle	1879.31	-0.570922	0.184908	-3.0876	0.00201777	0.0544798	21.9072	21.621	21.5386	30.7834	31.6651	39.0977	365.325	-0.376891	0.212027	-1.77756	0.075476	0.837554	3.92512	3.57483	4.94714	4.51511	5.57914	5.73929	0.0606609	0.0271616
Slain1	Not cell cycle	497.875	-1.07336	0.362726	-2.95914	0.00308501	0.0719368	3.60908	3.87773	5.74476	9.59295	7.3137	12.4917	315.942	-0.0869736	0.243038	-0.35786	0.720448	0.999799	2.84938	4.7127	4.30526	3.09505	4.80073	4.32492	0.0162215	0.268825
Slain2	Not cell cycle	3499.61	-0.424977	0.162884	-2.60908	0.00907862	0.147852	25.0129	21.9068	19.7391	29.3971	35.175	29.6071	3505.12	-0.0027966	0.130374	-0.0214506	0.982886	0.999799	23.1564	27.3212	22.9201	23.1048	28.6753	20.1279	0.10329	0.514184
Slc10a3	Not cell cycle	654.567	0.163299	0.342066	0.47739	0.633085	0.926208	18.6235	14.3342	15.4692	14.7003	10.7756	21.1916	1057.48	0.161295	0.140418	1.14867	0.250691	0.999799	21.2602	26.9654	20.8294	21.2328	19.5555	19.6234	0.70922	0.836125
Slc10a7	Not cell cycle	1157.4	-0.163721	0.221934	-0.7377	0.460697	0.867791	16.3779	18.2893	16.8679	15.2175	27.0173	19.2223	1000.56	-0.00961177	0.137582	-0.0698621	0.944303	0.999799	10.3958	9.709	9.21418	10.0791	9.90072	8.75245	0.28399	0.49238
Slc11a1	Not cell cycle	45.6371	0.104905	1.47974	0.0708946	0.943482	0.991122	2.10367	0.42486	0	1.03315	1.10306	0.353794	97.2839	-0.484468	0.336048	-1.44166	0.149398	0.999799	1.37733	1.22206	1.51247	1.345	2.33849	1.99361	0.634375	0.0173533
Slc11a2	Not cell cycle	4349.77	0.0520336	0.149697	0.347594	0.728145	0.953995	35.1894	44.6566	42.223	45.9754	37.6551	36.9856	3997.19	0.0718362	0.118501	0.606206	0.544378	0.999799	37.3771	41.43	32.3715	35.501	37.6778	29.6475	0.562321	0.704089
Slc12a2	Not cell cycle	3547.37	-0.775346	0.167338	-4.63342	3.59679e-06	0.00047236	15.407	14.425	11.4084	23.3014	24.2791	26.6299	2823.24	0.0305518	0.162962	0.187478	0.851286	0.999799	14.0543	15.439	13.4588	12.1047	18.284	10.9454	0.0325185	0.609627
Slc12a4	Not cell cycle	2256.23	0.0472061	0.176216	0.267888	0.788786	0.967144	25.4154	19.7162	23.3508	23.9755	24.8702	21.4863	1872.18	-0.0510042	0.123878	-0.411728	0.680539	0.999799	16.2457	20.9672	17.6017	18.2699	19.2255	17.3086	0.555832	0.368568
Slc12a5	Not cell cycle	144.927	0.729637	0.608133	1.1998	0.230218	0.699325	1.52086	1.14483	1.517	0.927484	0.532308	0.988561	690.014	-0.137917	0.190062	-0.725641	0.468059	0.999799	4.19587	4.19204	3.96001	4.97121	4.99285	3.63709	0.963785	0.161612
Slc12a6	Not cell cycle	5208.24	-0.229988	0.150583	-1.52732	0.126682	0.560542	27.0369	29.7979	36.9708	34.2282	41.8171	39.2809	4307.43	0.0218258	0.138545	0.157536	0.874823	0.999799	22.401	29.4962	23.7155	25.9769	27.765	18.6548	0.218802	0.586087
Slc12a7	Not cell cycle	6900.87	0.187084	0.116046	1.61215	0.106929	0.527681	48.9595	53.2354	54.6743	52.1802	45.7788	47.8812	4614.46	0.0299822	0.11738	0.25543	0.798391	0.999799	31.0412	38.1359	29.3044	32.096	33.1101	28.1638	0.736381	0.607741
Slc12a9	Not cell cycle	501.392	0.185371	0.383566	0.483283	0.628895	0.925669	4.72036	7.61708	6.79987	7.05325	3.66053	7.17139	853.963	-0.0967578	0.138964	-0.696279	0.486254	0.999799	9.41424	10.3224	9.10322	10.1812	9.58295	9.98753	0.734948	0.244832
Slc14a1	Not cell cycle	225.347	-0.347216	0.624988	-0.555556	0.578515	0.915993	1.71248	4.79129	1.78073	5.72927	2.63055	1.91909	228.947	-0.403057	0.903947	-0.445885	0.65568	0.999799	3.07414	0.246469	2.18647	2.88003	2.89439	2.14192	0.138147	0.0233137
Slc15a4	Not cell cycle	1503.74	-0.275303	0.244256	-1.12711	0.259695	0.729424	25.6018	14.0602	18.4197	25.5489	24.0522	24.7688	1116.98	-0.0431042	0.149112	-0.289073	0.772526	0.999799	14.045	18.6036	13.5724	16.5648	15.8179	13.6035	0.183794	0.391806
Slc16a1	Not cell cycle	7008.05	-0.532501	0.149348	-3.56551	0.00036315	0.0163938	50.5512	42.8392	46.0076	68.7033	58.8637	83.7621	3127.13	0.165008	0.128618	1.28293	0.199516	0.999799	22.2404	27.3677	25.3826	20.6641	25.5003	19.3768	0.0694885	0.840426
Slc16a10	Not cell cycle	1322.26	0.0942485	0.253219	0.372201	0.709743	0.949908	8.11783	11.2107	7.9968	10.2424	7.79747	10.6177	839.173	0.0873993	0.168417	0.518946	0.603799	0.999799	7.41026	7.55534	5.58253	5.53085	7.08222	5.79084	0.620039	0.732835
Slc16a13	Not cell cycle	572.017	0.384685	0.321678	1.19587	0.231748	0.700149	10.4269	11.8456	8.59611	10.6632	6.74936	7.69491	547.216	0.0439372	0.160909	0.273056	0.78481	0.999799	9.06829	8.84163	7.43635	8.06556	8.35352	7.47254	0.886298	0.643278
Slc16a2	Not cell cycle	2704.22	0.130683	0.165956	0.787458	0.431014	0.851755	27.9959	24.6018	24.0575	22.5103	27.323	24.0617	1327.72	-0.109733	0.141962	-0.772974	0.439537	0.999799	10.235	12.6463	9.85973	11.6716	10.5417	11.9258	0.666289	0.213747
Slc16a3	Not cell cycle	1557.59	0.391736	0.217543	1.80073	0.071746	0.443401	28.7753	25.8212	32.8207	25.7767	17.965	24.6038	2027.18	-0.181639	0.187551	-0.968476	0.332807	0.999799	25.0618	37.4219	32.1706	36.4036	26.6212	39.863	0.888939	0.104799
Slc16a4	Not cell cycle	792.817	-0.196294	0.359872	-0.545456	0.58544	0.91715	17.0471	15.5024	10.5006	15.0162	23.0683	12.4417	1158.42	0.0311717	0.182921	0.170411	0.864687	0.999799	25.0648	18.4889	16.9622	19.8915	20.8451	17.3228	0.249811	0.610985
Slc16a5	Not cell cycle	85.0181	-1.32769	0.82893	-1.60169	0.109224	0.532847	0.449098	1.7016	0.606044	2.45957	3.30899	1.54092	74.6503	-0.100345	0.377738	-0.265648	0.79051	0.999799	1.41797	1.31771	1.26808	1.45954	1.89778	0.86284	0.00882752	0.235778
Slc16a6	Not cell cycle	434.803	-0.32126	0.425623	-0.754798	0.45037	0.863499	2.56737	5.51901	5.38749	6.95697	5.78828	5.61637	384.458	-0.126228	0.250625	-0.503652	0.614506	0.999799	4.07922	2.58808	3.05266	2.96024	3.77259	3.25415	0.153463	0.180776
Slc16a9	Not cell cycle	606.604	0.0444032	0.372153	0.119314	0.905026	0.988799	8.11596	5.77529	3.71545	5.17422	7.80112	5.03155	282.113	-0.0765604	0.220688	-0.346917	0.728654	0.999799	2.46815	2.74876	2.25974	2.13131	3.30749	2.28579	0.551532	0.294854
Slc17a5	Not cell cycle	913.353	-0.411288	0.333605	-1.23286	0.217629	0.68394	7.80661	9.0436	10.2443	8.09195	19.8238	10.4412	701.085	-0.0241318	0.154781	-0.155909	0.876105	0.999799	8.00885	7.60835	7.31791	7.88424	8.36227	6.50525	0.108269	0.448317
Slc17a9	Not cell cycle	182.144	0.213728	0.549425	0.389002	0.697275	0.946285	4.09851	3.4768	3.05212	2.55383	4.9118	2.24077	553.684	-0.00682753	0.16251	-0.0420129	0.966488	0.999799	8.62405	10.2341	10.2335	9.56407	9.13768	9.55705	0.764448	0.501207
Slc18a1	Not cell cycle	175.12	1.28371	0.568369	2.25858	0.0239094	0.257653	3.76912	3.61281	1.72046	1.16988	1.6868	1.09381	103.528	0.250159	0.323667	0.77289	0.439587	0.999799	1.47913	1.46162	0.975451	1.3009	1.06383	0.831544	0.989135	0.900407
Slc18a2	Not cell cycle	127.201	-0.715341	0.65267	-1.09602	0.273068	0.74229	1.32833	0.84216	0.558648	2.03118	1.05967	1.63649	208.07	0.321262	0.231348	1.38865	0.164939	0.999799	1.67684	2.23746	2.26476	1.65201	1.62599	1.54636	0.0388562	0.931643
Slc18b1	Not cell cycle	804.89	0.223363	0.299465	0.745875	0.455743	0.865371	12.8217	13.0595	8.57589	13.1134	9.30125	8.78484	960.677	-0.0276521	0.148332	-0.18642	0.852115	0.999799	10.5196	12.904	12.1189	12.7741	12.763	9.87798	0.77471	0.436623
Slc19a1	Not cell cycle	1306.42	0.0376866	0.206875	0.182171	0.855449	0.979522	24.3916	20.0276	22.1513	25.8506	22.6444	21.0563	920.582	-0.0265252	0.138276	-0.191829	0.847876	0.999799	13.8806	16.1264	15.3051	15.6743	14.0981	15.1302	0.542855	0.440923
Slc19a2	Not cell cycle	1080.75	-0.0337451	0.288893	-0.116808	0.907012	0.989416	12.8979	9.3777	10.2016	13.7635	7.85495	14.6115	841.64	0.125554	0.149662	0.83892	0.401514	0.999799	7.77308	10.0517	8.42795	7.908	8.73444	6.89015	0.444243	0.794553
Slc19a3	Not cell cycle	103.801	-0.353338	0.781939	-0.451874	0.651359	0.934259	2.07637	1.02307	0.460794	1.36199	3.11414	1.18074	139.735	0.0424575	0.293256	0.14478	0.884885	0.999799	1.85236	1.74026	1.50433	1.77855	2.07735	1.08376	0.134601	0.639882
Slc1a3	Not cell cycle	557.174	0.216537	0.366116	0.591445	0.554222	0.90759	5.59867	4.4104	5.02288	4.51953	6.28334	2.80598	578.492	-0.0824758	0.164816	-0.500412	0.616785	0.999799	4.69207	4.54032	4.36511	4.49024	4.4953	5.06991	0.767844	0.280444
Slc1a4	Not cell cycle	2123.6	0.18934	0.164448	1.15136	0.249583	0.718842	22.3078	19.9263	21.6695	19.2031	20.761	19.7385	1054.24	-0.313364	0.126971	-2.46799	0.0135875	0.333272	8.31174	9.16427	8.43897	10.2968	10.8593	10.274	0.738343	0.03697
Slc1a5	Not cell cycle	660.851	0.179403	0.352336	0.509182	0.610625	0.920284	10.5665	12.0735	6.15769	11.4418	9.13101	6.47338	1294.51	-0.209125	0.171044	-1.22264	0.221466	0.999799	16.0836	14.0952	18.372	15.5965	22.0173	17.4135	0.728158	0.0830693
Slc1a6	Not cell cycle	372.126	0.297559	0.399587	0.744665	0.456474	0.865371	7.24592	6.24341	10.1587	5.98634	8.8132	5.63798	420.946	-0.176123	0.165103	-1.06674	0.286087	0.999799	7.7621	8.53987	7.43394	8.85818	9.01923	8.11508	0.835672	0.109099
Slc20a1	Not cell cycle	2134.79	-0.206224	0.182298	-1.13125	0.257951	0.726974	23.2451	21.509	21.1	22.7997	30.0139	26.4835	2497.15	0.059669	0.130565	0.457005	0.647668	0.999799	24.9015	29.3685	27.337	26.2396	29.226	21.3555	0.241587	0.679795
Slc20a2	Not cell cycle	2677.18	-0.151402	0.173592	-0.872172	0.383114	0.828727	23.3196	26.434	30.3482	30.1509	34.9569	28.8916	2014.1	0.104097	0.116543	0.893204	0.371748	0.999799	20.3218	22.8388	20.0807	19.9687	18.7822	18.4022	0.297948	0.763166
Slc22a15	Not cell cycle	412.878	-0.132986	0.382124	-0.348019	0.727826	0.953995	1.77743	2.27445	2.5721	2.40049	3.27784	2.82574	391.922	0.0677208	0.177414	0.38171	0.702676	0.999799	2.82264	3.02717	2.08777	2.45409	2.10215	2.35393	0.3193	0.696167
Slc22a17	Not cell cycle	2530.06	-0.109816	0.182193	-0.602743	0.546679	0.90605	47.3536	44.1338	46.3854	48.541	63.6114	45.9471	5936.41	-0.123234	0.117883	-1.04539	0.295843	0.999799	90.9921	103.847	103.82	103.753	99.6103	110.466	0.348423	0.187641
Slc22a18	Not cell cycle	257.839	-0.713765	0.58873	-1.21238	0.225367	0.692942	2.77988	4.85968	9.37658	11.8367	4.72387	13.419	437.763	-0.161482	0.221616	-0.728655	0.466212	0.999799	8.77841	11.8419	14.4039	11.948	15.6659	10.5623	0.0390071	0.126075
Slc22a21	Not cell cycle	1101.15	0.208253	0.273391	0.761741	0.446215	0.860138	13.285	11.8792	11.469	8.47827	14.9225	9.97701	1013.9	1.55304	0.248804	6.242	4.32001e-10	3.22028e-07	8.53114	22.554	16.1614	5.29619	4.84174	5.32086	0.758337	0.994568
Slc22a23	Not cell cycle	955.49	-0.609677	0.252474	-2.41481	0.0157435	0.206343	4.77581	4.20889	4.16768	8.49556	5.64764	7.10765	554.658	0.0728415	0.175321	0.415475	0.677794	0.999799	3.31172	2.77923	3.39203	2.76904	3.10753	2.94704	0.0526633	0.706956
Slc22a4	Not cell cycle	151.626	0.2701	0.616093	0.438409	0.66109	0.936967	1.3173	4.08741	2.93322	2.52917	2.65523	2.16036	145.484	0.0646722	0.364946	0.17721	0.859343	0.999799	3.03655	1.45973	2.77476	1.4451	2.89916	2.55534	0.815226	0.690659
Slc22a5	Not cell cycle	1256.03	0.456274	0.231751	1.96882	0.0489743	0.373874	20.4878	17.3769	13.9872	14.1329	11.9742	13.7908	1438.84	0.481473	0.16519	2.91466	0.00356082	0.135366	14.8785	24.0893	20.5284	14.4592	14.6191	12.2455	0.911951	0.963935
Slc23a2	Not cell cycle	5869.73	-0.394491	0.155386	-2.53878	0.0111239	0.167686	23.2031	30.3821	31.2745	44.0109	33.4614	40.0073	4269.34	0.00794617	0.123265	0.0644641	0.948601	0.999799	21.118	25.7696	22.4596	23.6716	24.8592	18.6618	0.114531	0.547005
Slc24a3	Not cell cycle	2187.67	-0.118992	0.181111	-0.657012	0.511173	0.893297	20.686	27.19	20.4908	26.6489	26.8086	23.6381	490.751	0.0977835	0.191316	0.511111	0.609274	0.999799	4.23841	4.814	4.28723	3.67959	3.55573	4.82547	0.336502	0.75215
Slc25a1	Not cell cycle	4393.16	0.0707369	0.127579	0.554456	0.579267	0.915993	108.03	119.369	115.374	120.956	114.877	111.063	2705.89	-0.289143	0.140415	-2.05921	0.0394743	0.61582	55.3179	60.3029	64.1552	66.8044	66.1866	79.5835	0.589407	0.0436849
Slc25a10	Not cell cycle	975.797	-0.260287	0.241268	-1.07883	0.280665	0.748059	17.0499	17.472	22.5879	23.6226	24.2306	24.681	1387.79	-0.0155144	0.136258	-0.11386	0.909349	0.999799	28.0635	29.4714	25.8955	29.0932	25.0562	27.164	0.194432	0.475026
Slc25a11	Not cell cycle	5289.48	0.00639044	0.144502	0.044224	0.964726	0.995158	149.398	110.242	123.896	139.287	129.661	135.548	4184.65	0.00854814	0.136447	0.0626479	0.950047	0.999799	110.063	95.0872	95.2928	100.083	89.6894	100.442	0.498189	0.54874
Slc25a12	Not cell cycle	1523.85	0.012135	0.188219	0.0644724	0.948594	0.991149	7.76703	9.00402	8.76453	8.87677	9.17295	8.48984	1675.38	-0.138911	0.134351	-1.03394	0.301163	0.999799	9.28519	8.31258	7.92519	9.27329	8.9636	9.18515	0.506489	0.160027
Slc25a13	Not cell cycle	1470.97	-0.0354242	0.202418	-0.175005	0.861076	0.979522	15.1983	19.5707	18.2193	17.6455	19.5471	19.7014	1530.71	-0.229643	0.148753	-1.54379	0.12264	0.999799	16.8321	16.0128	14.429	17.627	21.7895	15.0545	0.441678	0.0693376
Slc25a14	Not cell cycle	827.298	-0.0869642	0.264167	-0.329201	0.742004	0.956563	22.4639	22.8611	19.1776	22.1492	17.939	28.7523	633.064	0.446695	0.174815	2.55524	0.0106115	0.280358	16.3867	19.547	18.2405	13.8909	10.8401	13.8514	0.376641	0.95888
Slc25a15	Not cell cycle	1227.7	-1.01546	0.236048	-4.30194	1.69312e-05	0.00167435	9.21363	9.91255	7.0901	17.0966	17.4463	21.14	841.518	-0.0936186	0.151115	-0.619521	0.535573	0.999799	7.17418	8.93196	8.74502	9.10906	9.24914	7.55496	0.0182586	0.252528
Slc25a16	Not cell cycle	807.336	-0.452213	0.339069	-1.33369	0.182306	0.63594	6.01456	10.1197	7.43095	11.0606	15.4036	7.32595	551.828	0.0555529	0.167609	0.331444	0.740309	0.999799	6.6335	5.82539	6.16035	5.45296	6.2483	5.88839	0.0925004	0.670137
Slc25a17	Not cell cycle	3882.81	0.116173	0.171785	0.676268	0.49887	0.887256	114.797	97.5514	77.8707	91.034	100.186	91.4179	3138.73	0.424182	0.123065	3.44682	0.000567218	0.0341227	72.1317	93.3315	80.3168	64.3589	61.468	52.7479	0.647503	0.954052
Slc25a18	Not cell cycle	856.439	0.0798448	0.287081	0.278126	0.780915	0.965666	15.9418	20.109	22.0198	17.8901	24.7036	15.4421	514.602	-0.154499	0.183521	-0.841863	0.399865	0.999799	11.7676	9.60217	9.38674	11.7247	10.2999	11.2919	0.601479	0.136034
Slc25a19	Not cell cycle	1398.92	0.611985	0.200143	3.05775	0.00223009	0.0586686	26.9465	27.1752	33.2605	20.6644	20.4532	20.2279	1022.99	0.428926	0.174375	2.45979	0.0139019	0.337806	14.9793	22.7822	20.0391	14.8965	11.902	14.1139	0.949751	0.954957
Slc25a20	Not cell cycle	2526.71	0.167432	0.154657	1.08261	0.278983	0.747476	56.5092	61.2759	61.7122	54.0842	58.5901	55.692	2301.38	-0.0537007	0.134157	-0.400282	0.688948	0.999799	55.3145	48.1102	45.2836	50.9669	49.3326	50.4019	0.714199	0.359967
Slc25a21	Not cell cycle	385.16	0.346107	0.438134	0.789957	0.429553	0.851152	8.73673	12.6606	6.78585	13.4934	8.33912	6.19201	360.591	0.0260925	0.277597	0.0939943	0.925114	0.999799	10.0529	4.846	5.77365	7.00641	8.26079	5.16172	0.868342	0.597933
Slc25a22	Not cell cycle	1550.31	-0.231545	0.257627	-0.898762	0.368779	0.818865	19.8181	19.3397	27.9813	23.8846	36.9958	23.2135	1343.57	-0.0994611	0.128268	-0.775416	0.438094	0.999799	18.0204	21.5903	20.5555	21.5577	20.8593	20.1246	0.217293	0.238268
Slc25a23	Not cell cycle	3717.97	-0.234885	0.1877	-1.25139	0.210794	0.676079	33.7097	39.3916	45.7746	41.3707	60.1229	46.2108	3379.66	-0.180258	0.122007	-1.47744	0.139557	0.999799	33.36	38.5617	34.7958	40.8751	36.0662	39.8342	0.213973	0.105628
Slc25a24	Not cell cycle	1657.8	-0.0962563	0.225366	-0.427112	0.669298	0.940041	18.7273	19.9152	12.9373	18.3816	20.939	18.5951	1557.96	0.0497324	0.144348	0.344531	0.730447	0.999799	17.6122	15.8082	13.088	14.018	15.838	14.135	0.366003	0.65633
Slc25a25	Not cell cycle	2906.13	1.11708	0.198359	5.63162	1.78522e-08	5.3284e-06	63.8446	48.2649	39.5797	24.1828	24.3343	28.4615	874.638	0.895241	0.20808	4.30239	1.68964e-05	0.00222838	8.68203	17.745	12.7334	6.20432	7.69396	6.13192	0.984759	0.985891
Slc25a26	Not cell cycle	555.909	0.28435	0.322869	0.880696	0.378482	0.82569	12.7258	10.6204	15.8275	13.1875	9.03207	11.6709	795.215	0.0801699	0.159561	0.502439	0.615359	0.999799	14.271	18.9722	17.0782	15.8278	14.2267	15.934	0.826015	0.720537
Slc25a27	Not cell cycle	150.642	-0.314442	0.543313	-0.578749	0.562759	0.90981	1.63946	2.33806	1.68739	2.52299	2.28225	2.62217	989.615	0.198167	0.158298	1.25186	0.210621	0.999799	11.6109	15.2441	16.0265	12.2433	12.6948	11.4731	0.158292	0.867738
Slc25a28	Not cell cycle	938.734	0.0214373	0.231595	0.0925638	0.92625	0.991122	29.2378	25.3336	30.1716	28.9979	29.2708	30.4322	1572.69	0.0248606	0.14393	0.172727	0.862866	0.999799	39.5524	49.0391	47.9402	46.6193	39.0085	43.672	0.520145	0.595217
Slc25a29	Not cell cycle	156.463	0.4462	0.5659	0.788479	0.430417	0.851702	3.8227	2.8637	4.89227	3.98938	2.8216	2.22154	188.446	-0.17164	0.233456	-0.735211	0.462211	0.999799	3.68011	3.78635	3.67234	4.07092	3.65719	4.41834	0.908782	0.11423
Slc25a3	Not cell cycle	13544.4	-0.110598	0.134678	-0.821198	0.411533	0.84061	372.739	352.454	299.972	392.635	332.118	439.275	16959.4	-0.0649057	0.123504	-0.525533	0.599213	0.999799	460.852	428.477	455.709	446.489	435.312	480.237	0.347367	0.327071
Slc25a30	Not cell cycle	1812.63	0.0769013	0.197101	0.390163	0.696416	0.946285	43.9609	43.6767	48.6487	41.215	54.0656	41.0097	440.069	0.207886	0.223802	0.928883	0.35295	0.999799	12.2802	11.6162	8.62917	10.1125	11.0807	6.35272	0.596726	0.876566
Slc25a31	Not cell cycle	6703.3	0.537109	0.16876	3.18268	0.00145917	0.0434731	153.478	150.973	117.588	85.0219	97.7146	122.994	3366.63	1.04347	0.486486	2.1449	0.0319605	0.552762	31.5255	111.105	87.8664	35.2283	38.3663	34.6812	0.935265	0.988758
Slc25a32	Not cell cycle	1204.8	-0.149305	0.217123	-0.687651	0.491672	0.883654	13.7334	12.993	16.5253	17.618	17.5042	15.0031	982.059	0.135198	0.147825	0.914577	0.360414	0.999799	11.7381	12.6771	11.5988	10.1313	12.9101	9.17146	0.300739	0.80836
Slc25a33	Not cell cycle	1736.06	0.794392	0.208577	3.80863	0.000139738	0.00813451	55.2433	44.7249	41.6251	24.642	30.4887	31.2751	716.051	0.282809	0.194239	1.45598	0.145397	0.999799	11.4104	20.2398	16.9846	13.6045	12.5678	12.459	0.969594	0.916855
Slc25a35	Not cell cycle	543.482	-0.45266	0.298852	-1.51466	0.129858	0.565299	4.74565	4.2623	5.16036	6.18186	7.31647	7.04589	375.554	-0.125481	0.19091	-0.657279	0.511002	0.999799	3.51875	4.11795	3.70237	4.51204	3.95096	3.17691	0.092274	0.181983
Slc25a37	Not cell cycle	3632.46	0.271057	0.227507	1.19142	0.233488	0.702904	24.2957	49.4518	29.8817	32.1685	30.5458	27.6607	6410.41	-0.0269332	0.21527	-0.125114	0.900433	0.999799	64.5008	41.6101	52.0176	42.4143	75.9838	41.2372	0.816282	0.43949
Slc25a38	Not cell cycle	591.652	0.269943	0.302793	0.891511	0.372655	0.821142	12.8844	17.4824	15.2707	14.1518	14.736	11.2433	1565.26	-0.16004	0.150226	-1.06533	0.286727	0.999799	36.9302	29.9986	34.4211	38.8178	35.101	36.2112	0.814924	0.127961
Slc25a39	Not cell cycle	8081.36	0.235445	0.16336	1.44127	0.149509	0.589944	202.487	232.417	290.179	229.8	178.152	245.122	6067.29	-0.194104	0.117371	-1.65376	0.0981764	0.934611	134.904	143.624	148.655	145.353	159.737	169.189	0.785046	0.0943112
Slc25a4	Not cell cycle	8868.01	-0.0734843	0.123217	-0.596381	0.550921	0.90684	180.899	165.39	187.968	178.736	219.266	195.344	17026.5	-0.122908	0.115334	-1.06567	0.286572	0.999799	353.101	314.848	304.966	343.012	350.939	339.127	0.393089	0.188245
Slc25a40	Not cell cycle	260.357	0.0407229	0.460468	0.0884381	0.929528	0.991122	3.97566	4.26969	2.48048	3.08209	3.99348	4.13177	993.847	0.125425	0.148568	0.84423	0.398541	0.999799	11.5026	13.9593	14.2913	12.8622	12.6589	10.1741	0.546703	0.794326
Slc25a42	Not cell cycle	1583.23	0.393544	0.202063	1.94763	0.0514597	0.382253	23.3426	20.8374	22.5375	16.2935	21.2589	16.5449	1431.59	0.646351	0.205871	3.13958	0.00169188	0.0783978	13.145	27.9547	22.4527	13.4983	13.3429	12.1721	0.88992	0.976988
Slc25a43	Not cell cycle	85.5345	0.936672	0.730044	1.28304	0.19948	0.659404	4.70275	6.54345	3.44139	3.34508	2.15014	2.65712	82.4957	0.270376	0.340633	0.793746	0.427343	0.999799	3.75441	4.06597	3.16328	2.25789	3.39271	3.24261	0.977592	0.91097
Slc25a44	Not cell cycle	1838.37	0.148031	0.210417	0.703513	0.481736	0.878788	17.5925	21.3581	24.1251	18.9257	23.6864	17.5046	1116.5	-0.0501654	0.137106	-0.365888	0.714449	0.999799	12.1639	12.1716	10.1171	11.8212	12.0626	10.7688	0.688547	0.370982
Slc25a45	Not cell cycle	243.966	0.586247	0.499431	1.17383	0.240464	0.710258	4.61417	8.81824	4.71185	5.08909	3.09538	4.50311	387.053	-0.165981	0.193882	-0.856094	0.391946	0.999799	7.71831	6.36615	6.31635	8.14415	7.02201	7.19218	0.944998	0.120567
Slc25a46	Not cell cycle	893.836	0.0407235	0.266411	0.152859	0.878509	0.984513	7.10652	8.46992	6.60946	9.01757	5.99264	7.54228	2430.79	0.0886369	0.130634	0.678514	0.497446	0.999799	21.1398	18.6365	16.8292	17.9874	18.2599	15.9651	0.546778	0.734872
Slc25a47	Not cell cycle	37.8599	-0.761608	1.11928	-0.680447	0.496222	0.885275	0.306724	0.490946	1.52996	1.50223	1.46484	1.22088	218.809	-0.180873	0.245171	-0.73774	0.460672	0.999799	5.40145	4.54422	6.48802	5.53192	6.52708	6.12358	0.0341784	0.105176
Slc25a5	Not cell cycle	4423.52	-0.133725	0.124054	-1.07796	0.281052	0.748378	142.732	143.031	156.394	172.249	167.958	170.851	9480.84	-0.191393	0.139448	-1.37251	0.169906	0.999799	339.805	260.479	302.67	332.415	347.794	330.845	0.318696	0.0964992
Slc25a51	Not cell cycle	9603.96	-0.0956576	0.118739	-0.805613	0.420466	0.847021	75.235	81.3433	75.843	92.0466	92.7383	76.2982	6140.87	-0.0405312	0.10569	-0.383492	0.701355	0.999799	49.4149	50.2727	42.6941	48.732	54.9636	44.5857	0.366833	0.399351
Slc25a53	Not cell cycle	75.5288	-0.464475	0.827071	-0.56159	0.574395	0.915391	1.2675	0.60345	0.34454	1.03487	1.04004	1.15847	130.368	-0.427688	0.273396	-1.56435	0.117735	0.999799	1.45321	1.24796	1.0943	1.78102	1.74308	1.49085	0.0881243	0.0216538
Slc26a1	Not cell cycle	161.231	0.337519	0.717126	0.470655	0.637887	0.928741	0.96869	2.58542	1.99308	2.85119	0.56305	1.68965	195.52	-0.316978	0.299131	-1.05966	0.289298	0.999799	1.90066	1.17049	2.10105	1.72339	2.23759	2.53685	0.864192	0.0358382
Slc26a11	Not cell cycle	713.842	0.202688	0.291143	0.696182	0.486315	0.881248	8.81967	12.532	10.9749	11.4144	7.90231	10.4049	1142.51	-0.0218064	0.135441	-0.161003	0.872091	0.999799	14.4456	16.6517	16.5571	16.6727	15.5986	14.6206	0.753056	0.455636
Slc26a2	Not cell cycle	1181.76	0.0201032	0.264393	0.0760351	0.939391	0.991122	5.29814	8.39403	4.62938	7.39465	4.52427	7.41464	839.833	-0.0774553	0.186532	-0.415239	0.677967	0.999799	3.05961	4.09818	3.53394	3.3732	4.77708	2.77724	0.518032	0.292214
Slc26a6	Not cell cycle	285.871	-0.269908	0.478402	-0.564186	0.572628	0.914778	4.67651	2.26283	5.73972	6.65437	4.62738	4.95828	297.585	-0.131973	0.22216	-0.594044	0.552483	0.999799	4.99442	4.87084	3.80381	5.78873	4.86982	3.87348	0.187264	0.170439
Slc26a7	Not cell cycle	1216.04	-0.0278756	0.228192	-0.122159	0.902773	0.988799	9.04163	7.94081	7.48291	7.77935	10.0939	8.18329	1140.3	0.0779742	0.171923	0.453541	0.650159	0.999799	8.84285	7.30658	5.70862	7.19332	6.51735	6.55871	0.451109	0.716312
Slc26a8	Not cell cycle	164.199	-0.853852	0.638377	-1.33754	0.181048	0.634279	1.87578	0.652206	0.891357	1.32334	3.12163	2.07815	353.143	0.159018	0.326474	0.487078	0.626203	0.999799	1.69199	5.38518	3.80656	3.94881	2.36295	3.00152	0.0257281	0.834465
Slc27a1	Not cell cycle	3947.73	0.338376	0.175628	1.92666	0.0540218	0.388987	56.7029	63.0656	76.0807	51.2866	47.8303	64.4036	5106.95	0.0193577	0.120641	0.160457	0.872521	0.999799	64.9414	81.9309	69.9446	74.6731	67.288	64.5874	0.864494	0.580278
Slc27a2	Not cell cycle	292.068	-0.442403	0.560232	-0.789679	0.429715	0.851237	3.25092	1.9919	4.40389	5.64517	1.65928	6.55306	239.14	-0.0358544	0.261827	-0.136939	0.891079	0.999799	2.07248	3.4012	3.31944	3.23853	2.33957	3.1209	0.0963483	0.412856
Slc27a3	Not cell cycle	1357.28	-0.115184	0.263179	-0.437664	0.66163	0.936967	21.8737	20.7171	29.8248	28.7004	20.1858	34.7613	1583.8	-0.031477	0.141802	-0.221978	0.824331	0.999799	22.9187	32.0684	28.2135	27.0983	26.5629	28.1506	0.340878	0.4244
Slc27a4	Not cell cycle	5025.05	0.268664	0.131848	2.03768	0.0415819	0.343538	55.1412	47.1348	50.5965	42.6749	44.0634	47.8663	2416.61	0.245514	0.145848	1.68336	0.0923063	0.914397	19.3988	28.8269	23.8682	19.6365	18.6057	20.2896	0.81432	0.897842
Slc27a6	Not cell cycle	1214.98	0.081463	0.26904	0.302792	0.762049	0.961093	21.2362	18.5115	15.0649	20.2958	21.6838	12.7892	498.802	0.00382494	0.197697	0.0193475	0.984564	0.999799	8.61488	7.52499	5.36767	6.94142	7.16726	6.83304	0.603742	0.535008
Slc29a1	Not cell cycle	3207.58	-0.0535966	0.184556	-0.290409	0.771503	0.963018	67.8496	80.1465	55.7989	84.741	59.9923	78.2059	3751.58	-0.0495879	0.114688	-0.432372	0.665471	0.999799	71.0761	67.4639	68.0677	69.4239	68.1337	71.9275	0.417233	0.373019
Slc29a2	Not cell cycle	411.324	-0.262233	0.334049	-0.785013	0.432446	0.85228	5.59624	6.33689	6.49881	7.59857	8.39092	7.46019	701.896	-0.0656432	0.179454	-0.365795	0.714518	0.999799	8.35153	12.2594	12.0795	11.3326	10.4415	11.2065	0.192697	0.324959
Slc29a3	Not cell cycle	3568.51	-0.125814	0.201938	-0.623033	0.533263	0.901586	25.6854	29.4302	28.41	21.8159	36.09	24.3878	1731.48	0.164092	0.131519	1.24767	0.212152	0.999799	12.9135	13.8504	10.7705	11.1139	11.8854	9.21907	0.328429	0.839294
Slc29a4	Not cell cycle	107.622	0.0530063	0.72118	0.0734994	0.941409	0.991122	1.36317	1.12543	2.19932	1.12037	2.63761	1.0276	98.8693	-0.286113	0.348369	-0.821294	0.411479	0.999799	0.883258	1.25005	1.6118	1.29188	1.34013	1.78692	0.563754	0.0448921
Slc2a1	Not cell cycle	10597.4	0.347508	0.123174	2.82128	0.00478331	0.0971427	148.976	126.103	140.518	108.902	128.171	108.242	2896.72	0.146248	0.148224	0.986666	0.323807	0.999799	37.4634	38.2902	27.1098	29.5557	34.492	26.2988	0.869096	0.821639
Slc2a10	Not cell cycle	456.665	-0.441888	0.470978	-0.938234	0.348124	0.805133	4.9188	2.20431	5.27736	3.23277	9.00093	5.57558	183.944	0.0613878	0.235295	0.260897	0.794172	0.999799	2.04367	2.19113	1.76369	1.8895	1.72123	1.94614	0.0967255	0.68319
Slc2a12	Not cell cycle	106.206	-0.513095	0.844575	-0.607518	0.543507	0.905193	1.53356	0.551396	0.214047	1.48811	0.579844	1.40847	151.179	-1.06438	0.324943	-3.27559	0.00105441	0.0554535	0.680115	0.585726	1.1201	1.76304	1.36183	1.78614	0.074619	0.00241437
Slc2a13	Not cell cycle	245.578	-0.544446	0.485159	-1.1222	0.261777	0.731091	1.13471	0.804905	1.27276	1.46893	1.1268	2.3155	207.402	-0.0145472	0.267055	-0.0544726	0.956559	0.999799	0.923146	1.12022	1.08897	1.14854	1.30049	0.658575	0.0664705	0.478346
Slc2a3	Not cell cycle	2634.95	-0.654051	0.177492	-3.68495	0.000228748	0.0114137	18.1406	19.0012	21.1314	27.7785	37.5348	31.3371	1631.63	-0.580498	0.15367	-3.77757	0.000158367	0.0128682	9.58303	12.8505	12.5312	16.8375	19.9289	14.2935	0.045722	0.0118455
Slc2a4	Not cell cycle	1023.08	-0.0566892	0.290445	-0.19518	0.845252	0.977197	15.1466	11.8951	20.1361	15.11	22.232	14.5448	476.09	0.110125	0.170622	0.645432	0.518647	0.999799	8.19885	8.75944	7.02754	7.19175	8.42523	5.97454	0.413536	0.773729
Slc2a5	Not cell cycle	547.8	-0.646274	0.402268	-1.60658	0.108147	0.530428	6.87718	3.37116	4.66373	5.6671	11.9099	7.139	231.503	0.166205	0.23795	0.698486	0.484873	0.999799	3.17105	3.24763	2.17872	2.73628	2.26068	2.40737	0.0471556	0.841482
Slc2a8	Not cell cycle	585.56	0.00397738	0.291772	0.0136318	0.989124	0.998224	10.9566	11.0477	13.9222	12.2786	12.8117	12.9747	636.293	0.108521	0.155037	0.69997	0.483946	0.999799	11.745	14.0393	13.0542	11.5249	10.999	12.2215	0.495322	0.770635
Slc2a9	Not cell cycle	147.303	-0.729281	0.685664	-1.06361	0.287504	0.754181	1.49557	3.84506	1.12632	3.08707	4.22341	1.35768	146.323	0.168331	0.296256	0.568193	0.569904	0.999799	2.06985	1.32278	1.25455	1.40796	1.6322	1.22613	0.03697	0.843594
Slc30a1	Not cell cycle	1430.15	-0.119123	0.253718	-0.469507	0.638707	0.92889	11	7.74729	9.81753	12.1858	7.67101	12.7083	969.652	0.217008	0.139304	1.55781	0.119279	0.999799	6.13887	7.58639	6.2947	5.81552	6.11655	4.85737	0.336276	0.880866
Slc30a10	Not cell cycle	332.944	-0.292964	0.513809	-0.570181	0.568555	0.912534	0.797676	3.12161	1.55008	2.64241	2.52087	1.88569	336.861	-0.173234	0.79489	-0.217934	0.82748	0.999799	2.44285	0.370461	2.57099	1.65634	2.26144	2.16165	0.171043	0.112343
Slc30a2	Not cell cycle	1223.75	0.0988996	0.290283	0.340701	0.733329	0.954984	32.7085	19.5872	16.19	19.4643	33.6945	25.15	616.164	-0.239159	0.186113	-1.28502	0.198785	0.999799	9.06062	7.73715	5.70792	9.19946	10.4679	6.79268	0.626	0.0637543
Slc30a4	Not cell cycle	5099.69	0.14807	0.191211	0.774378	0.438707	0.855687	39.9253	34.4209	28.5499	31.8026	25.107	40.6002	3383.88	0.645674	0.154488	4.17944	2.92228e-05	0.0033853	22.0965	31.4999	22.1354	16.5957	18.4767	12.0559	0.688698	0.976837
Slc30a5	Not cell cycle	5466.32	-0.255731	0.156384	-1.63528	0.10199	0.516951	54.6179	63.3283	69.4669	78.3012	87.4996	65.757	3582.54	0.104377	0.117639	0.887258	0.37494	0.999799	44.7528	44.8778	37.8692	39.1297	41.5985	35.4665	0.19828	0.76392
Slc30a6	Not cell cycle	741.688	-0.0267593	0.311951	-0.0857803	0.931641	0.991122	15.7687	13.7115	9.11917	16.6916	12.007	12.7617	1153.4	0.00806582	0.132941	0.0606722	0.95162	0.999799	19.2168	19.2983	20.3165	19.2477	20.5345	17.492	0.452467	0.547457
Slc30a7	Not cell cycle	3795.87	0.22037	0.144447	1.52561	0.127107	0.561504	16.4622	14.5054	15.5809	15.488	13.5327	12.8884	2329.85	-0.0230189	0.124258	-0.185251	0.853032	0.999799	8.62611	8.85921	7.37493	8.25169	9.26782	7.18927	0.771541	0.451411
Slc30a9	Not cell cycle	6962.06	-0.446424	0.132222	-3.37633	0.0007346	0.0266796	38.695	33.0256	37.8103	53.2023	45.8835	57.335	4525.11	-0.0188023	0.116444	-0.161471	0.871723	0.999799	24.4893	28.2994	25.6508	27.4226	28.399	21.9483	0.0940848	0.464765
Slc31a1	Not cell cycle	3505.54	0.142116	0.163877	0.867209	0.385827	0.829506	34.0718	35.8839	37.425	29.7764	40.1534	31.9272	3161.75	0.0112015	0.11975	0.0935406	0.925474	0.999799	31.1924	31.8748	25.4957	29.6875	30.339	25.7431	0.681681	0.556134
Slc31a2	Not cell cycle	1087.95	-0.229533	0.21878	-1.04915	0.294109	0.76034	21.4849	22.7768	23.243	27.7192	30.3499	25.2158	1523.77	-0.036594	0.119716	-0.305672	0.759854	0.999799	32.2679	35.318	32.7363	34.9246	32.6382	32.7903	0.21933	0.411121
Slc33a1	Not cell cycle	1685.16	-0.257561	0.208559	-1.23496	0.216847	0.683372	26.8264	29.7411	21.0269	31.2228	38.1433	28.1113	1089.75	0.1197	0.127087	0.941874	0.346257	0.999799	13.6171	15.0467	12.9699	13.515	12.3298	10.8671	0.19662	0.786027
Slc35a1	Not cell cycle	2077.69	-0.205552	0.177412	-1.15861	0.246613	0.715389	34.8499	36.6173	37.6425	42.1751	49.9473	39.5385	2226.18	-0.0309594	0.121964	-0.253841	0.799619	0.999799	42.9865	39.8661	39.3151	41.6358	43.764	36.9572	0.242342	0.426211
Slc35a2	Not cell cycle	496.202	0.314344	0.33382	0.941655	0.346369	0.804542	7.29886	9.4629	6.95605	8.39486	10.6261	7.53055	785.061	-0.120759	0.141223	-0.855094	0.392499	0.999799	13.9116	18.439	13.9994	15.1881	14.9518	15.9883	0.848121	0.191716
Slc35a3	Not cell cycle	1758.98	-1.18844	0.225866	-5.26171	1.42718e-07	3.35126e-05	8.35721	5.8493	5.41467	14.7962	23.2852	17.2001	2056.12	0.174565	0.130239	1.34034	0.180134	0.999799	11.3107	13.2325	12.3527	10.7457	12.369	8.98099	0.0113928	0.849178
Slc35a4	Not cell cycle	7852.07	-0.256509	0.162143	-1.58199	0.113651	0.539771	108.221	131.297	122.027	132.696	189.894	132.366	3432.01	-0.0754826	0.11645	-0.6482	0.516855	0.999799	53.8462	53.8584	50.4671	52.4235	54.5452	57.2507	0.197676	0.298099
Slc35a5	Not cell cycle	1471.51	-0.477942	0.203258	-2.3514	0.0187027	0.22463	17.667	21.1362	30.6207	25.0188	46.7814	31.8116	1224.91	0.158604	0.126609	1.2527	0.210314	0.999799	13.0221	18.5588	11.2336	12.9871	16.6507	8.9254	0.0833711	0.834239
Slc35b1	Not cell cycle	2670.25	-0.0682382	0.207157	-0.329403	0.741851	0.956563	64.1894	71.7759	77.5262	73.6803	100.846	61.2586	1864.08	-0.090514	0.134798	-0.671477	0.501916	0.999799	48.9813	48.3481	46.204	55.5812	51.4719	42.0231	0.399427	0.26045
Slc35b2	Not cell cycle	1839.9	0.063571	0.185509	0.342685	0.731836	0.954729	46.1919	56.5145	42.3458	49.5573	36.5329	47.2965	3334.98	0.144737	0.135548	1.0678	0.285612	0.999799	87.5095	79.4446	83.2321	80.768	68.3608	77.2922	0.578995	0.819375
Slc35b3	Not cell cycle	683.567	-0.140074	0.330389	-0.423967	0.67159	0.940812	9.99341	15.2063	9.82866	12.3671	17.8179	10.7763	1116.44	0.100859	0.135636	0.743603	0.457117	0.999799	19.5616	23.1174	23.3214	19.5798	20.1419	18.8357	0.311679	0.756904
Slc35b4	Not cell cycle	6867.15	-0.188035	0.127866	-1.47057	0.141408	0.581501	38.1099	36.0258	35.3869	45.5805	38.0685	47.8115	2799.2	0.195127	0.125588	1.55371	0.120253	0.999799	14.5724	18.9264	15.3564	14.7048	14.813	11.971	0.258413	0.86555
Slc35c1	Not cell cycle	569.272	-0.112011	0.303151	-0.36949	0.711762	0.950327	7.68938	5.78673	8.08991	7.82683	10.758	8.41804	514.911	-0.243387	0.167011	-1.4573	0.145032	0.999799	5.52195	6.42782	6.6686	7.00506	6.36596	7.7778	0.344877	0.0619436
Slc35c2	Not cell cycle	2384.74	0.422195	0.216578	1.94939	0.0512489	0.381376	60.5788	58.6669	64.3378	38.3587	62.4581	42.781	2014.03	0.361505	0.15204	2.3777	0.017421	0.388405	38.5223	58.3443	46.0498	37.1463	33.1201	37.2253	0.901388	0.942282
Slc35d1	Not cell cycle	1275.62	-0.288215	0.22631	-1.27354	0.202825	0.664454	10.7281	7.78022	10.6116	13.7904	12.257	11.454	1277.36	0.0473703	0.130708	0.362413	0.717043	0.999799	9.75365	11.5264	9.86229	10.7174	9.75346	8.85618	0.174664	0.651803
Slc35d2	Not cell cycle	127.073	-0.874504	0.61337	-1.42574	0.153945	0.596606	1.95687	4.5629	3.8937	6.58256	5.67489	1.99034	347.165	-0.174732	0.191382	-0.913004	0.36124	0.999799	5.17923	5.5241	5.63511	6.38083	5.8289	5.18752	0.0245963	0.110306
Slc35e1	Not cell cycle	3281.1	0.126698	0.164601	0.769724	0.441464	0.856913	25.6752	29.0305	34.257	28.8875	25.99	31.2127	1644.7	0.0314201	0.12286	0.25574	0.798152	0.999799	13.5245	15.6015	12.2598	13.1748	13.6262	12.4291	0.661385	0.611815
Slc35e2	Not cell cycle	3289.54	-0.294393	0.179249	-1.64237	0.100513	0.512748	17.5117	17.2906	20.6317	21.9012	25.5667	18.3359	2837.87	0.061006	0.115896	0.526385	0.598621	0.999799	14.6704	18.2754	15.4694	15.6275	16.3214	13.0762	0.169609	0.682435
Slc35e3	Not cell cycle	2500.56	-0.193652	0.181257	-1.06838	0.28535	0.752306	28.0303	23.7982	22.2475	30.4999	33.1897	25.9167	1584.55	-0.107322	0.11976	-0.896136	0.37018	0.999799	15.7609	15.8367	14.6935	16.6485	16.9304	15.0725	0.252678	0.219255
Slc35f1	Not cell cycle	645.457	0.0812419	0.310606	0.26156	0.793661	0.968502	5.81673	4.38199	3.90674	4.51382	5.49606	3.99776	259.073	0.173537	0.243716	0.712045	0.476437	0.999799	2.24433	2.0637	1.28585	1.66879	1.55942	1.59639	0.603365	0.8488
Slc35f2	Not cell cycle	597.147	0.0109736	0.320374	0.0342525	0.972676	0.996333	8.05984	8.7634	10.1757	11.5976	6.66463	9.95821	883.859	-0.318777	0.148704	-2.14371	0.0320565	0.553483	11.086	11.9055	11.0906	13.5288	16.3436	11.6826	0.504527	0.035461
Slc35f5	Not cell cycle	3303.51	-0.2126	0.192677	-1.1034	0.269852	0.739371	50.2913	41.2968	32.297	49.7733	44.9702	56.4387	3058.58	0.250329	0.122094	2.05029	0.040336	0.619545	39.9854	50.5781	38.1225	37.2568	36.3466	31.6495	0.235325	0.900483
Slc35f6	Not cell cycle	1396.08	-0.144116	0.204706	-0.704014	0.481424	0.878788	16.3232	17.3384	16.8373	19.1567	17.1409	22.1747	1106.21	0.106007	0.139661	0.759032	0.447833	0.999799	15.6765	17.0525	12.5616	15.1312	14.2855	12.3851	0.307002	0.766712
Slc35g1	Not cell cycle	1465.84	-0.1884	0.290468	-0.648609	0.516591	0.895297	17.2206	15.865	10.4525	20.4402	10.9106	20.902	1567.32	0.130965	0.158381	0.826904	0.408292	0.999799	16.739	16.8244	15.2642	15.5997	17.3579	10.8645	0.258035	0.802399
Slc35g2	Not cell cycle	93.1567	-1.11743	0.733496	-1.52343	0.127652	0.562547	0.681638	1.62975	2.06268	3.55846	3.2102	3.16043	196.784	-0.0531221	0.252027	-0.21078	0.833059	0.999799	3.86011	5.80252	4.56956	4.42112	4.35236	5.54292	0.0144107	0.362004
Slc36a1	Not cell cycle	1220.68	-0.0817709	0.238219	-0.34326	0.731403	0.954663	19.6849	12.0807	11.8754	17.1122	16.0503	14.3157	1202.86	0.0263134	0.14955	0.175951	0.860333	0.999799	7.4324	9.78275	7.83876	8.55245	8.65723	6.53525	0.383733	0.598536
Slc36a4	Not cell cycle	2635.86	-0.16609	0.165934	-1.00094	0.316855	0.781868	14.5035	11.9371	14.4668	17.2281	17.1674	15.533	1936.04	0.157347	0.137252	1.14641	0.251626	0.999799	10.3293	11.7926	9.46937	8.90847	11.4707	7.54963	0.281349	0.832579
Slc37a1	Not cell cycle	364.849	-0.952511	0.400694	-2.37715	0.0174469	0.217526	2.09787	3.67532	3.30071	6.41807	5.1803	6.71376	295.547	-0.229051	0.20288	-1.129	0.258898	0.999799	2.75937	3.56702	3.60345	3.95562	3.96246	3.49327	0.0202958	0.0695639
Slc37a2	Not cell cycle	2003.61	0.282515	0.246374	1.14669	0.251509	0.720472	26.178	25.6726	23.4104	18.7463	32.1348	15.6103	1284.4	0.0726058	0.172174	0.421702	0.673243	0.999799	13.5621	13.1927	8.77241	12.3946	11.122	8.31594	0.824581	0.705976
Slc37a3	Not cell cycle	3388.46	-0.199035	0.152663	-1.30375	0.192318	0.651348	32.4683	35.749	25.8748	36.3626	29.993	37.0129	2661.23	0.0084895	0.119358	0.0711266	0.943297	0.999799	31.7753	33.1535	22.2535	26.4202	30.1389	24.5421	0.247397	0.548514
Slc37a4	Not cell cycle	466.85	0.0324948	0.399382	0.0813627	0.935154	0.991122	7.4822	11.6683	13.8422	12.5575	6.10625	16.1252	632.31	-0.130253	0.159479	-0.816741	0.414077	0.999799	10.889	10.2475	11.0463	12.2623	11.0375	10.8312	0.535008	0.173382
Slc38a1	Not cell cycle	4895.22	-0.186395	0.153195	-1.21672	0.223712	0.690653	18.62	21.1009	26.0147	26.7237	24.5464	27.8821	3318.9	0.0299944	0.11221	0.267306	0.789233	0.999799	15.5354	16.9955	14.2573	14.5652	16.5014	13.7131	0.259997	0.607817
Slc38a10	Not cell cycle	6685.93	0.166191	0.135539	1.22615	0.220143	0.687062	67.6474	57.4533	73.6482	61.043	66.7606	59.1703	5050.88	0.204962	0.114168	1.79526	0.0726117	0.825002	44.9269	56.2079	44.8395	38.5239	41.9982	41.3726	0.712389	0.873925
Slc38a3	Not cell cycle	101.599	0.650451	1.13771	0.571721	0.567511	0.911839	2.22701	2.37467	1.30203	2.21486	0	1.83297	295.598	-0.305476	0.188823	-1.61778	0.105709	0.96506	4.10208	4.30722	3.63194	4.82036	4.80301	4.5656	0.954127	0.0387053
Slc38a4	Not cell cycle	6077.79	-0.285146	0.120686	-2.36271	0.0181419	0.220858	53.551	51.487	53.3876	66.8067	65.911	60.677	5267.41	-0.200622	0.175096	-1.14578	0.251885	0.999799	45.2203	45.4336	36.6531	41.3618	71.1664	35.922	0.176777	0.089407
Slc38a5	Not cell cycle	382.104	-0.0257882	0.603345	-0.042742	0.965907	0.995206	2.19959	14.6528	7.42071	6.98769	14.68	4.56558	329.512	-0.241532	0.307854	-0.784566	0.432708	0.999799	9.38811	3.36185	6.01482	6.29537	8.52941	7.13462	0.453674	0.0627735
Slc38a6	Not cell cycle	1163.96	-0.534396	0.233183	-2.29174	0.0219206	0.244214	16.6892	18.1435	13.6564	24.4706	19.9352	24.5239	9025.03	-0.122782	0.122002	-1.0064	0.314225	0.999799	70.0737	85.3932	90.889	84.5482	94.4464	86.2982	0.0691112	0.188471
Slc38a7	Not cell cycle	1064.34	-0.203961	0.240714	-0.847315	0.396819	0.834923	10.6697	13.3034	9.63386	13.6904	15.0165	12.3786	1135.97	-0.179535	0.128297	-1.39937	0.161703	0.999799	11.0964	12.997	11.7834	12.8659	13.2815	13.2351	0.243398	0.106383
Slc38a9	Not cell cycle	1900.51	0.0908178	0.213718	0.424942	0.670879	0.940812	7.53991	9.22103	6.0429	8.3853	7.35119	6.78708	1605.22	0.340979	0.158092	2.15684	0.0310184	0.547072	5.15229	7.78447	6.85376	5.57006	5.29081	4.3522	0.615286	0.936925
Slc39a1	Not cell cycle	9081.73	-0.0932563	0.136768	-0.68186	0.495328	0.884799	152.425	148.759	156.993	161.599	203.655	149.927	4979.62	0.00471827	0.110719	0.0426148	0.966009	0.999799	83.3159	86.4915	74.9169	80.2178	77.4391	78.8513	0.370002	0.538177
Slc39a11	Not cell cycle	1906.43	-0.429724	0.229412	-1.87316	0.0610466	0.408495	20.6569	26.0423	25.5676	28.6466	43.9138	29.5806	775.826	-0.197818	0.16284	-1.2148	0.224444	0.999799	11.5462	10.7489	8.60801	10.7017	11.918	11.9096	0.101403	0.0915195
Slc39a13	Not cell cycle	574.022	0.14894	0.290319	0.513021	0.607937	0.920284	11.5572	11.4315	15.854	11.3036	14.025	14.1665	1294.58	-0.140324	0.127585	-1.09984	0.271401	0.999799	22.4484	23.9199	21.9678	25.3086	23.7868	26.5034	0.690282	0.157462
Slc39a14	Not cell cycle	1187.44	-0.184932	0.261314	-0.707702	0.47913	0.878031	8.41	6.74406	11.9819	10.5074	9.60724	10.5024	1374.33	-0.142285	0.148516	-0.958044	0.33804	0.999799	8.27157	12.0437	8.56213	9.98556	12.2366	8.77477	0.261355	0.154897
Slc39a3	Not cell cycle	1120.57	0.479495	0.226764	2.11451	0.0344715	0.316831	15.2553	14.3806	13.5384	11.9807	8.56008	11.4817	1014.09	0.120236	0.145036	0.829006	0.407101	0.999799	10.6654	12.5781	10.1751	10.2258	9.01612	10.4246	0.918666	0.787083
Slc39a4	Not cell cycle	333.238	-0.828852	0.48405	-1.71233	0.0868364	0.479771	6.22819	2.2735	4.88568	6.16169	7.43238	11.4875	310.932	-0.536152	0.25732	-2.0836	0.0371965	0.597763	3.17686	5.30451	5.31214	5.31326	5.95832	7.9739	0.0278407	0.0141844
Slc39a6	Not cell cycle	4943.95	0.100169	0.148491	0.674578	0.499944	0.887256	51.4983	43.0272	50.4112	53.2053	40.3284	49.0057	2826.78	0.0679595	0.113663	0.597903	0.549904	0.999799	23.9043	29.4095	24.8432	24.2044	26.059	22.2715	0.628188	0.696771
Slc39a7	Not cell cycle	6331.33	0.170006	0.144307	1.17809	0.238762	0.709545	105.049	126.45	124.311	108.797	129.345	100.252	3878.29	-0.0105998	0.116869	-0.0906984	0.927732	0.999799	71.338	75.0089	60.6828	68.9768	66.7887	66.0606	0.717821	0.489814
Slc39a8	Not cell cycle	575.455	0.155106	0.420903	0.368507	0.712495	0.950457	4.39183	11.2062	4.81981	8.34838	5.36393	5.62461	441.768	-0.113413	0.581394	-0.195072	0.845337	0.999799	6.00024	1.64429	5.19951	4.40732	3.92047	5.63699	0.697827	0.206956
Slc39a9	Not cell cycle	4368.89	-0.480925	0.138254	-3.47857	0.000504102	0.0201346	27.6774	23.4213	22.842	36.2972	35.6035	36.9288	2963.62	0.204809	0.123392	1.65983	0.0969489	0.930677	20.7743	25.1059	20.3952	18.1819	21.9415	15.2972	0.0821639	0.873774
Slc3a1	Not cell cycle	136.436	-0.252076	0.758021	-0.332544	0.739478	0.955996	2.24383	2.07107	1.71664	0.785236	5.19691	1.544	124.808	-0.215958	0.322988	-0.668626	0.503734	0.999799	1.8947	2.06473	1.52114	2.8342	1.96414	1.38489	0.201222	0.078316
Slc3a2	Not cell cycle	7767.62	0.305908	0.117583	2.60164	0.00927787	0.150292	150.087	159.755	163.084	144.096	133.428	127.378	3415.85	-0.0972552	0.118776	-0.81881	0.412895	0.999799	64.2123	70.2377	69.9554	68.132	67.4392	79.3012	0.842689	0.243851
Slc40a1	Not cell cycle	5310.61	-0.0196844	0.153751	-0.128028	0.898127	0.987585	63.9266	57.4911	46.066	57.1771	59.4329	62.0785	2959.87	-0.026151	0.114908	-0.227581	0.819972	0.999799	30.2487	31.5447	28.9422	32.8543	30.7021	26.7972	0.462653	0.442131
Slc41a1	Not cell cycle	2408.05	0.202374	0.17835	1.1347	0.256501	0.725468	17.8268	19.6054	22.2291	19.5282	15.5844	19.7576	1365.92	-0.134817	0.133783	-1.00773	0.313586	0.999799	10.3822	10.5865	8.58987	11.0023	10.9231	9.58539	0.752678	0.165535
Slc41a2	Not cell cycle	1258.52	0.212304	0.226644	0.936729	0.348898	0.805807	9.75246	10.4414	10.393	11.195	7.5087	9.0835	557.475	-0.0358061	0.167973	-0.213166	0.831197	0.999799	3.46987	4.62967	3.76925	4.37126	4.08894	3.37033	0.762487	0.413083
Slc41a3	Not cell cycle	1213.5	0.00678117	0.209482	0.0323711	0.974176	0.996333	22.2066	22.2786	18.7761	22.0269	22.3784	22.3558	810.488	0.083211	0.15961	0.52134	0.60213	0.999799	14.9393	13.7042	12.8756	12.0835	12.1714	13.9083	0.498717	0.724536
Slc43a1	Not cell cycle	947.581	0.403852	0.280354	1.4405	0.149725	0.590219	10.2263	19.1791	15.251	12.4892	11.7558	11.6167	1390.49	-0.115732	0.194435	-0.595222	0.551695	0.999799	22.1735	13.4803	17.4459	16.402	21.5614	18.4904	0.894975	0.201675
Slc43a2	Not cell cycle	1318.42	0.0815134	0.255413	0.319144	0.749617	0.959569	8.25533	5.48603	7.90203	5.96561	8.8481	6.74304	439.764	-0.144474	0.185522	-0.778743	0.436131	0.999799	2.02303	2.41891	2.01844	1.92539	2.7553	2.22985	0.603818	0.151426
Slc43a3	Not cell cycle	2004.81	-0.0599672	0.253004	-0.237021	0.812641	0.972	28.2972	40.2681	19.9556	30.736	37.2138	29.4555	3073.67	-0.0702896	0.160077	-0.439099	0.66059	0.999799	50.3177	35.5957	41.5294	42.9604	49.1055	39.3778	0.409763	0.311227
Slc44a1	Not cell cycle	5012.99	-0.552847	0.123484	-4.47708	7.56714e-06	0.000839339	42.8744	45.9411	57.0741	73.6003	94.1737	73.7908	3353.42	-0.0892892	0.113712	-0.785221	0.432324	0.999799	25.6088	30.268	27.1705	27.816	33.2759	25.2578	0.0645843	0.262487
Slc44a2	Not cell cycle	4657.02	0.0951582	0.154414	0.616252	0.537728	0.902868	46.3557	50.2775	56.4315	48.0132	58.2564	45.0825	3573.49	-0.0175361	0.118986	-0.14738	0.882832	0.999799	37.9027	41.5521	31.8703	36.3006	37.0742	35.7775	0.621246	0.468462
Slc44a3	Not cell cycle	332.847	0.0798	0.537898	0.148355	0.882062	0.985499	4.9531	4.18513	5.15367	4.00977	8.45692	1.76847	107.907	0.0948013	0.294412	0.322002	0.747451	0.999799	1.35909	1.49498	1.74695	1.3643	1.47725	1.36297	0.601252	0.746492
Slc45a3	Not cell cycle	127.906	-0.712192	0.673964	-1.05672	0.290639	0.756961	1.2678	1.72122	0.654985	1.81453	3.10486	1.37051	159.674	0.236361	0.24068	0.982057	0.326072	0.999799	1.97036	2.0204	1.98324	1.6868	1.79069	1.48738	0.039158	0.892108
Slc45a4	Not cell cycle	3808.71	0.0486559	0.162714	0.299027	0.764919	0.961419	28.6227	31.2669	31.2747	35.9462	22.5234	34.7351	2729.67	-0.146307	0.119925	-1.21999	0.222468	0.999799	16.6432	21.9824	18.7369	20.0996	22.0248	18.8181	0.558699	0.148559
Slc46a1	Not cell cycle	1169.65	-0.0148927	0.236665	-0.0629272	0.949824	0.991245	23.0905	26.3368	26.0812	21.9779	31.7629	26.8754	705.769	-0.0304889	0.167846	-0.181648	0.855859	0.999799	14.7322	14.3408	14.1048	13.994	12.6812	16.1205	0.468387	0.428022
Slc46a3	Not cell cycle	188.842	0.0197937	0.583857	0.0339016	0.972956	0.996333	2.74856	3.35232	2.61182	1.82056	5.63528	2.52961	270.279	-0.206607	0.252472	-0.818338	0.413164	0.999799	5.0683	3.16746	3.44484	4.75801	4.9045	3.82618	0.517655	0.08488
Slc48a1	Not cell cycle	4770.46	0.0237606	0.198178	0.119895	0.904566	0.988799	71.0284	79.6583	72.2465	68.4619	104.256	59.0857	2118.55	-0.112127	0.160896	-0.696892	0.485871	0.999799	37.1441	27.5146	28.6737	32.8293	31.1025	34.1597	0.523766	0.209899
Slc4a1	Not cell cycle	11659	0.447295	0.464015	0.963965	0.335063	0.796006	64.8097	171.93	90.2539	72.2663	103.908	77.8901	4230.13	0.0106703	0.674744	0.0158139	0.987383	0.999799	53.8947	17.1903	29.1078	16.5012	55.9161	26.9335	0.90931	0.554625
Slc4a11	Not cell cycle	489.97	-0.64459	0.342126	-1.88407	0.0595555	0.405955	3.18983	5.06489	5.24291	7.5913	6.78482	7.90501	321.182	-0.19704	0.234045	-0.841891	0.399849	0.999799	2.37038	4.05683	4.04744	3.53433	4.2052	3.87169	0.047231	0.092274
Slc4a1ap	Not cell cycle	4497.79	0.411374	0.136904	3.00484	0.00265716	0.0655513	74.6049	80.7042	66.6639	59.32	54.9176	59.509	1887.73	0.228959	0.139895	1.63665	0.101703	0.951708	25.0541	35.0119	25.9109	24.5358	25.4805	21.2007	0.898219	0.887807
Slc4a2	Not cell cycle	3455.31	0.0777834	0.155256	0.501	0.616371	0.922235	31.0269	32.3867	34.5307	33.172	36.3257	29.4714	3390.97	0.0911737	0.121363	0.751246	0.452504	0.999799	30.5809	37.5462	29.3255	29.869	31.5275	27.0671	0.597933	0.73955
Slc4a3	Not cell cycle	1615.07	-0.0848804	0.248981	-0.340911	0.733171	0.954984	7.87196	8.71344	7.28624	8.36898	11.9635	6.50165	6826.5	-0.0659606	0.119525	-0.551858	0.581046	0.999799	30.2121	37.0889	30.5972	35.139	35.9131	28.2734	0.379357	0.323676
Slc4a4	Not cell cycle	1402.1	-0.37019	0.200457	-1.84673	0.0647869	0.420544	5.42111	5.9214	4.64723	7.04638	10.2934	7.56582	780.306	0.00889545	0.166973	0.0532749	0.957513	0.999799	3.19362	3.72416	2.9407	3.45842	3.58416	2.43819	0.125773	0.549947
Slc4a5	Not cell cycle	436.673	-0.753249	0.342721	-2.19785	0.0279598	0.280042	1.79035	2.31316	2.73689	4.22997	4.012	3.91626	179.127	0.148719	0.255092	0.583002	0.559892	0.999799	1.00836	1.51838	1.44511	1.07517	1.55527	1.04183	0.034782	0.823751
Slc4a7	Not cell cycle	1776.26	-0.182974	0.213961	-0.855173	0.392456	0.833057	6.50511	8.2443	6.27076	8.7548	6.70987	9.55708	2185.58	0.143281	0.163862	0.874403	0.381899	0.999799	8.0626	10.0354	9.32127	7.41526	10.5671	6.42254	0.263241	0.817791
Slc4a8	Not cell cycle	787.077	-0.0574929	0.284497	-0.202086	0.839849	0.976946	3.29886	4.82731	3.93555	4.66534	6.27484	4.27841	553.275	0.0632336	0.178697	0.353859	0.723444	0.999799	1.91714	2.8098	1.93135	1.97929	2.80172	1.60823	0.412404	0.687641
Slc50a1	Not cell cycle	1811.02	-0.0981543	0.286927	-0.342088	0.732284	0.95482	110.781	93.1439	121.574	98.7303	207.51	80.2947	1416	-0.216951	0.157114	-1.38086	0.167323	0.999799	68.3713	56.6384	58.309	73.1716	62.0744	71.381	0.363362	0.0774106
Slc52a2	Not cell cycle	769.53	0.155691	0.309928	0.502347	0.615424	0.921641	12.6527	9.37576	15.0942	11.1176	14.8975	9.18705	723.757	-0.0739932	0.153981	-0.480534	0.630848	0.999799	10.6331	9.75509	9.54149	10.159	9.83496	10.5968	0.698808	0.301796
Slc52a3	Not cell cycle	152.891	-1.02034	0.633253	-1.61127	0.10712	0.527757	0.960072	2.72387	1.35963	3.14114	4.41183	3.49916	116.096	0.19439	0.309861	0.627344	0.530434	0.999799	2.21228	2.21786	1.41808	1.29389	1.74219	1.73861	0.0179568	0.864946
Slc5a10	Not cell cycle	68.7538	2.45266	1.00722	2.43508	0.0148886	0.200009	2.11098	1.7384	3.24812	0.282884	0.0653306	1.01304	140.216	0.101469	0.346123	0.293158	0.769401	0.999799	1.50192	3.47794	3.68184	2.90065	2.30576	2.56657	0.998491	0.758186
Slc5a3	Not cell cycle	1658.18	-0.466061	0.196736	-2.36896	0.017838	0.220012	4.51267	4.22155	4.32377	5.32442	6.71073	6.87348	1358.02	0.33881	0.151799	2.23197	0.0256171	0.493489	3.99289	5.22058	4.32841	3.6632	4.06857	2.73934	0.0874453	0.936547
Slc5a6	Not cell cycle	1255.83	-0.296333	0.257831	-1.14933	0.250421	0.719683	14.8911	10.334	15.6243	17.7269	21.9676	14.0478	850.521	0.0323287	0.161746	0.199873	0.84158	0.999799	8.50129	11.2914	10.2594	8.24983	10.9974	9.57493	0.168628	0.613475
Slc6a13	Not cell cycle	92.9822	0.590974	1.15503	0.511652	0.608895	0.920284	1.57182	2.3764	1.95047	1.73783	0	2.43692	151.561	0.0659519	0.263417	0.250371	0.802301	0.999799	2.688	3.11033	2.33355	2.77871	2.14002	2.56416	0.94628	0.693376
Slc6a14	Not cell cycle	162.469	-0.836295	0.595684	-1.40393	0.160341	0.603837	1.71772	0.624921	1.28348	1.92968	2.71823	2.09418	167.919	-0.462338	0.240093	-1.92566	0.0541463	0.72241	1.49183	1.48445	1.19042	1.94119	1.87496	1.79109	0.0268598	0.0185604
Slc6a17	Not cell cycle	626.764	0.31466	0.339607	0.926543	0.354164	0.80866	2.80873	4.09289	5.18653	3.24611	2.79926	4.23228	723.593	0.316079	0.233402	1.35423	0.175664	0.999799	2.70842	6.04574	5.16382	3.33238	3.94169	3.49215	0.848574	0.929304
Slc6a20b	Not cell cycle	184.898	-0.102166	0.575575	-0.177503	0.859113	0.979522	1.35874	1.16412	0.503059	1.07883	0.909552	1.43403	308.312	-0.25639	0.211257	-1.21364	0.224885	0.999799	1.3822	1.91195	1.24629	1.741	1.63813	1.85233	0.358156	0.0560585
Slc6a6	Not cell cycle	6004.77	-0.137777	0.12853	-1.07194	0.283745	0.751108	31.3769	34.6314	33.4134	36.8456	42.4673	35.9433	3161.97	-0.00952353	0.122203	-0.0779318	0.937882	0.999799	17.9507	19.5164	15.4551	16.6259	19.5982	15.6261	0.313943	0.492832
Slc6a8	Not cell cycle	2401.15	-0.24962	0.183231	-1.36232	0.173097	0.622977	29.2068	24.1413	22.6272	33.5698	27.9084	33.8852	1644.72	0.0961466	0.137116	0.701208	0.483173	0.999799	15.3288	22.2252	16.8408	16.5456	16.7007	15.1714	0.203486	0.749057
Slc6a9	Not cell cycle	1502.17	-0.0265793	0.236053	-0.112599	0.910349	0.989684	13.0783	19.5805	21.4216	18.0606	19.9892	19.8122	1424.96	-0.104116	0.129787	-0.80221	0.422432	0.999799	16.3383	18.06	15.0896	14.5539	19.5127	16.4541	0.452694	0.227554
Slc7a1	Not cell cycle	2576.03	0.179924	0.17711	1.01589	0.309682	0.776263	11.4688	16.1647	13.9592	13.0729	12.4159	13.1664	1343.38	-0.0175412	0.150153	-0.116822	0.907001	0.999799	7.0068	6.84622	5.49907	6.2132	7.47457	5.41233	0.728686	0.468387
Slc7a10	Not cell cycle	60.8947	0.0797737	0.886796	0.0899572	0.928321	0.991122	1.05573	1.20912	1.81208	0.820657	2.13481	0.971991	81.5268	0.0997938	0.399453	0.249826	0.802722	0.999799	1.14083	2.31863	1.86458	1.59647	1.34027	2.392	0.601177	0.755545
Slc7a2	Not cell cycle	9659.96	-0.250012	1.30473	-0.19162	0.84804	0.9779	92.6625	6.03814	28.2987	5.28868	54.8432	87.5234	6345.02	0.0142534	0.165057	0.0863542	0.931185	0.999799	29.8311	30.5091	21.6452	28.3928	32.3834	18.9274	0.203033	0.565565
Slc7a4	Not cell cycle	495.563	0.0898476	0.333978	0.269022	0.787913	0.966911	6.05109	10.9043	10.7675	8.61003	8.44754	8.43772	719.974	-0.0336501	0.167869	-0.200454	0.841125	0.999799	10.2737	11.6286	11.8861	11.9196	9.36472	11.1777	0.614381	0.418817
Slc7a5	Not cell cycle	4661.66	-0.272546	0.153776	-1.77236	0.0763347	0.453362	42.4718	52.7471	41.4481	61.1933	50.6694	62.7321	1974.37	-0.0803918	0.139063	-0.578097	0.563198	0.999799	19.5449	20.0862	21.079	17.7133	23.1705	21.594	0.185529	0.285801
Slc7a6	Not cell cycle	4266.44	0.0519677	0.148946	0.348902	0.727163	0.953995	44.5906	43.4932	38.1902	39.0828	47.2956	41.5027	2615.86	0.342946	0.154699	2.21687	0.0266323	0.502721	21.4748	33.8143	27.5441	22.5674	23.0087	17.8713	0.562245	0.937679
Slc7a6os	Not cell cycle	748.535	0.374593	0.292294	1.28156	0.199997	0.660196	30.1421	34.2003	24.0067	30.0145	22.5845	19.8556	1170.44	-0.0361954	0.133246	-0.271645	0.785895	0.999799	40.6626	42.7581	35.7919	40.8359	38.4142	39.5573	0.881847	0.412328
Slc7a7	Not cell cycle	405.853	-0.510495	0.405754	-1.25814	0.208341	0.672326	4.27965	8.61043	6.26618	10.0786	11.2	7.63586	539.691	-0.110662	0.161386	-0.685696	0.492905	0.999799	9.77137	9.74956	8.42506	10.412	9.42561	9.85207	0.0754489	0.211785
Slc7a8	Not cell cycle	1679.45	0.513298	0.230743	2.22454	0.0261119	0.26973	18.2708	17.8238	19.3537	11.1022	17.8489	11.9298	478.968	0.0838267	0.215408	0.389154	0.697162	0.999799	5.70462	3.86253	3.56627	3.85357	4.16084	4.10392	0.929757	0.72612
Slc7a9	Not cell cycle	103.524	1.42457	1.01255	1.4069	0.159456	0.602862	2.95822	3.10512	4.46265	1.71966	0.0284047	2.2834	283.568	-0.311139	0.2272	-1.36945	0.170858	0.999799	6.52884	4.4669	5.23521	6.09123	6.6245	7.05027	0.991625	0.0372718
Slc8a1	Not cell cycle	632.081	0.23402	0.311745	0.750678	0.452846	0.865013	7.42849	8.26714	10.1136	7.04497	9.68671	6.33629	140.45	0.197055	0.360803	0.546158	0.584957	0.999799	2.47626	1.9456	1.13346	1.63153	2.18127	0.949368	0.783763	0.866908
Slc8a2	Not cell cycle	587.39	-0.495994	0.333918	-1.48538	0.137444	0.576429	4.53686	3.77571	3.64675	5.1364	7.87247	4.93208	336.729	0.033037	0.185911	0.177704	0.858956	0.999799	2.67851	3.05271	2.60269	2.3551	2.69835	2.5498	0.078316	0.615361
Slc8b1	Not cell cycle	291.421	-0.243209	0.47741	-0.509434	0.610448	0.920284	3.21284	3.70486	6.0958	4.35022	8.86383	4.12769	347.201	-0.0584027	0.183158	-0.318865	0.749829	0.999799	4.33412	5.07549	4.40449	4.30852	4.81983	5.10318	0.208164	0.34533
Slc9a1	Not cell cycle	4499.66	0.0347125	0.130641	0.265708	0.790464	0.967571	34.8388	33.7445	38.0372	37.0384	38.3768	35.229	1907.45	-0.0147963	0.129225	-0.1145	0.908841	0.999799	12.9463	17.2507	14.3473	14.3043	14.4113	14.7048	0.538404	0.477516
Slc9a3r1	Not cell cycle	1993.53	0.222571	0.19016	1.17044	0.241823	0.710888	46.8159	42.6837	50.9218	39.5786	49.3523	38.7349	2446.92	-0.464846	0.121918	-3.81277	0.000137418	0.0113818	41.0616	43.2254	43.1237	53.6591	56.3482	60.5999	0.773804	0.0184095
Slc9a3r2	Not cell cycle	4320.09	0.0400691	0.143248	0.279718	0.779694	0.965213	85.2307	78.5005	100.963	99.1443	94.1622	86.9192	2668.47	-0.124882	0.141858	-0.880332	0.378679	0.999799	50.1133	51.8982	46.344	49.8269	46.4421	59.8641	0.545873	0.183718
Slc9a5	Not cell cycle	140.24	0.284123	0.64764	0.438706	0.660875	0.936967	2.45171	0.766242	1.86495	1.10082	1.65442	1.66398	585.381	0.266044	0.214317	1.24136	0.214474	0.999799	5.03528	8.73032	7.02446	5.66701	6.78762	4.2407	0.825864	0.908179
Slc9a6	Not cell cycle	2395.44	-0.0994179	0.198493	-0.500865	0.616466	0.922235	17.4867	21.7611	15.3136	17.3794	23.5833	19.6689	1690.71	0.263841	0.136949	1.92656	0.0540339	0.722067	11.1538	16.0756	12.4296	10.9281	11.0146	10.0084	0.361249	0.907122
Slc9a7	Not cell cycle	344.994	-0.762639	0.431359	-1.76799	0.0770626	0.454269	5.26352	4.24045	2.3125	6.81284	7.27248	6.98311	171.807	0.170103	0.348763	0.487734	0.625738	0.999799	2.07484	4.31036	2.15415	2.39667	3.50341	1.39327	0.0341029	0.844952
Slc9a8	Not cell cycle	1268.13	0.390576	0.233719	1.67113	0.0946955	0.498244	19.5191	15.0572	15.9962	8.87994	14.7855	12.8031	2095	0.00722974	0.135453	0.0533743	0.957434	0.999799	13.9881	19.8564	17.2283	16.1426	17.0465	16.0927	0.888562	0.544817
Slco2a1	Not cell cycle	540.804	-0.191104	0.408957	-0.467297	0.640288	0.929585	1.27526	2.92508	3.40782	3.77184	3.09587	2.29297	278.374	-0.154745	0.246665	-0.62735	0.53043	0.999799	1.3673	1.30418	1.1522	0.997233	1.43164	1.7093	0.255168	0.135733
Slco2b1	Not cell cycle	212.569	-0.407299	0.53243	-0.764982	0.444282	0.858553	1.63532	1.61965	1.92387	2.15716	3.57029	1.3012	143.463	0.0311843	0.324243	0.0961758	0.923381	0.999799	1.27673	1.04731	1.43801	0.815205	1.10897	1.57311	0.109627	0.611212
Slco3a1	Not cell cycle	441.616	0.217294	0.463639	0.46867	0.639305	0.929073	5.21538	6.5775	3.70639	4.00008	5.52846	2.24665	158.375	0.294408	0.263012	1.11937	0.262983	0.999799	1.80243	1.60028	1.56525	1.4678	1.13675	1.395	0.768523	0.921684
Slco5a1	Not cell cycle	323.933	-0.253069	0.502424	-0.503696	0.614475	0.921375	1.26512	1.72105	0.612211	1.79038	0.886469	1.83361	416.922	-0.39746	0.202168	-1.96599	0.0492994	0.695669	1.29252	1.70084	1.37712	1.74861	2.4083	1.43804	0.200694	0.0238419
Slf1	Not cell cycle	1673.53	0.121995	0.207442	0.588092	0.556471	0.90759	17.0243	17.9395	13.8748	17.306	13.5765	16.1855	1838.02	0.122995	0.145086	0.847735	0.396586	0.999799	15.0201	18.6298	16.0361	14.0833	18.2914	12.4321	0.65633	0.790478
Slf2	Not cell cycle	12718.8	-0.182462	0.112993	-1.61481	0.106352	0.527137	64.9778	56.3048	59.0764	75.7034	64.8663	74.2047	8150.65	0.22396	0.136971	1.63509	0.10203	0.952702	38.1614	45.5502	39.6599	34.1444	42.3211	27.2477	0.263845	0.885318
Slfn14	Not cell cycle	206.72	0.999476	0.578194	1.72862	0.0838776	0.472909	3.67633	1.71783	2.82671	0.830333	2.30836	1.18534	140.358	0.42688	0.467978	0.91218	0.361674	0.999799	1.71818	2.06552	0.767559	0.725637	2.13415	0.475831	0.980911	0.954655
Slfn2	Not cell cycle	40.1399	1.13559	1.76419	0.643692	0.519775	0.896473	2.36977	1.37227	0.518165	0	0	2.04717	78.8904	-0.461952	0.389662	-1.18552	0.235812	0.999799	1.87729	1.48963	1.20457	1.39691	2.91189	1.94038	0.985287	0.0187113
Slfn5	Not cell cycle	398.314	0.435302	0.455729	0.955178	0.339488	0.799774	2.78701	2.91339	2.49092	2.85417	1.82904	2.6091	387.224	-0.0843249	0.23464	-0.359379	0.719311	0.999799	2.28042	2.30888	1.64655	1.85957	2.99196	1.64578	0.90584	0.275464
Slfn9	Not cell cycle	1412.27	0.00301163	0.255207	0.0118007	0.990585	0.998288	8.24436	10.1055	7.23815	10.4361	10.1561	6.27453	1234.2	-0.0115653	0.194802	-0.0593696	0.952658	0.999799	8.76425	6.40034	5.89251	7.64797	8.10058	5.09272	0.49336	0.487098
Slirp	Not cell cycle	2416.67	-0.0950572	0.168195	-0.56516	0.571965	0.914075	40.2372	39.7812	45.9665	50.2517	38.4327	54.4441	1841.77	-0.245589	0.137153	-1.79063	0.0733527	0.828479	65.3714	68.2075	66.3904	83.5612	68.9689	80.1993	0.367889	0.0608873
Slit2	Not cell cycle	14625.4	0.283298	0.136049	2.08233	0.0373124	0.327095	79.0895	69.6379	61.5628	55.0636	69.2658	56.4454	4256.94	0.170435	0.154711	1.10164	0.27062	0.999799	18.8494	19.1511	13.0528	13.8215	18.508	11.8192	0.825109	0.845405
Slit3	Not cell cycle	1637.39	-0.125295	0.212259	-0.590291	0.554995	0.90759	11.4403	9.49117	11.4599	10.1919	13.3546	13.8631	317.327	0.0425975	0.215088	0.198047	0.843008	0.999799	2.09883	2.329	2.21757	1.68568	2.05959	2.51495	0.329184	0.64041
Slitrk1	Not cell cycle	874.042	-0.345574	0.318196	-1.08604	0.277461	0.745832	6.39627	7.43241	5.89467	5.82718	12.3646	8.17574	378.838	-0.00628834	0.187207	-0.0335902	0.973204	0.999799	2.98718	3.51109	2.69088	2.97882	3.50212	2.50786	0.138751	0.503244
Slitrk6	Not cell cycle	127.569	-0.0214172	0.613916	-0.0348862	0.972171	0.99614	0.904757	1.07344	1.14316	1.56988	0.748191	0.9906	146.731	-0.0563745	0.272858	-0.206608	0.836316	0.999799	1.20659	0.967147	1.15248	1.05617	1.09187	1.26006	0.460616	0.351894
Slk	Not cell cycle	6846.92	-0.225192	0.175628	-1.28221	0.199768	0.659706	52.6969	45.4944	36.319	57.1728	45.0775	57.0352	5437.59	0.310291	0.137297	2.25999	0.0238217	0.474358	24.036	32.0743	25.3886	20.654	25.766	17.7951	0.222197	0.927418
Slmap	Not cell cycle	8570.05	-0.324298	0.13146	-2.46689	0.0136291	0.189445	53.6206	51.3721	51.1302	73.0154	56.1902	74.7905	4029.02	0.175602	0.119764	1.46624	0.142583	0.999799	27.2804	33.0013	28.744	25.2722	29.0491	23.4614	0.151426	0.850385
Sltm	Not cell cycle	5478.59	-0.004703	0.139895	-0.0336181	0.973182	0.996333	45.4237	53.9589	54.1387	61.2852	48.7572	52.2353	5843.73	-0.0605387	0.118163	-0.512332	0.608419	0.999799	50.27	56.975	44.9061	54.3792	56.2813	44.4061	0.483024	0.338539
Slu7	Not cell cycle	3588.38	0.04825	0.167081	0.288783	0.772748	0.963204	32.8525	39.8834	33.1511	35.3232	41.2709	31.2346	3103.51	0.025513	0.11382	0.224151	0.82264	0.999799	29.845	31.92	26.9011	30.0686	29.6567	25.3298	0.557945	0.596575
Slx1b	Not cell cycle	577.905	-0.105733	0.383074	-0.276012	0.782539	0.965786	6.76915	5.184	8.77499	8.30701	10.6264	4.60438	1419.42	-0.251873	0.173864	-1.44868	0.147426	0.999799	14.6747	13.6712	16.5803	18.1964	14.4651	19.3331	0.353931	0.0580957
Slx4	Not cell cycle	1476.22	0.219162	0.202871	1.0803	0.280007	0.748059	10.1073	8.52141	11.257	9.65668	8.55414	8.95579	1258.14	0.0785778	0.137064	0.573291	0.566448	0.999799	7.51376	9.26685	7.28193	7.66021	8.05444	6.36693	0.770409	0.717519
Slx4ip	Not cell cycle	1222.01	-0.100665	0.222173	-0.453094	0.650481	0.934259	8.244	7.97502	7.8613	9.77141	7.26391	10.0445	1114.28	0.123362	0.143588	0.859139	0.390264	0.999799	6.95356	8.57214	7.88511	7.33955	7.80834	5.74552	0.360269	0.790856
Smad1	Not cell cycle	1932.46	0.135738	0.230431	0.589061	0.555821	0.90759	26.8864	26.9469	21.0964	29.0249	16.6483	26.1874	929.108	0.0159828	0.157027	0.101784	0.918928	0.999799	11.4218	10.4723	9.44743	9.91631	9.39912	10.9586	0.674287	0.570167
Smad2	Not cell cycle	4868.73	0.026991	0.134922	0.200049	0.841443	0.976953	85.455	78.6288	73.059	80.8443	69.3868	84.378	2846.91	-0.0205226	0.132595	-0.154777	0.876997	0.999799	38.8639	44.2029	37.916	40.756	47.5164	29.7234	0.528293	0.459182
Smad3	Not cell cycle	13652.9	-0.0575271	0.1362	-0.422373	0.672753	0.940974	86.3384	85.22	114.956	95.7605	109.386	109.591	4637.12	-0.0424558	0.13076	-0.324684	0.74542	0.999799	27.9597	38.1012	29.4487	32.8003	35.447	27.1676	0.412328	0.39324
Smad4	Not cell cycle	7751.35	-0.316493	0.133534	-2.37012	0.0177822	0.220012	79.6764	75.6156	87.946	113.891	99.7661	114.923	3998.65	0.0156971	0.113948	0.137756	0.890433	0.999799	43.5797	44.2342	37.7462	38.8577	44.5275	37.8275	0.156255	0.569639
Smad5	Not cell cycle	19108.1	-0.0980217	0.0948787	-1.03313	0.301545	0.766762	109.767	102.588	111.999	131.365	109.153	118.478	13481.9	0.0522767	0.117452	0.44509	0.656255	0.999799	72.3166	77.278	62.3097	65.4784	77.2647	57.0272	0.363513	0.662064
Smad6	Not cell cycle	1536.25	-0.393011	0.187032	-2.1013	0.0356143	0.320751	19.182	17.7383	19.2021	28.5153	25.7167	24.2664	1433.71	0.0111295	0.15275	0.0728604	0.941917	0.999799	18.2303	18.0134	18.277	16.2355	15.7627	20.4887	0.115512	0.555908
Smad7	Not cell cycle	3807.05	-0.0478719	0.168548	-0.284026	0.776391	0.964745	60.0942	61.9764	81.1804	85.9075	62.7737	86.8669	1717.64	-0.018433	0.148789	-0.123887	0.901405	0.999799	16.5725	18.6291	16.5929	14.3829	16.1857	19.1719	0.424928	0.465671
Smad9	Not cell cycle	578.599	-1.68575	0.370124	-4.55455	5.24967e-06	0.000642339	2.27237	2.17119	1.03615	6.43495	5.22502	6.97178	251.825	0.292839	0.213514	1.37152	0.170213	0.999799	1.69233	1.62791	1.9515	1.43603	1.39657	1.37835	0.00407424	0.921231
Smagp	Not cell cycle	284.2	0.0906715	0.484118	0.187292	0.851432	0.978818	11.9388	10.9627	23.3595	13.2388	10.9728	19.8536	247.494	-0.0105217	0.23859	-0.0440994	0.964825	0.999799	10.4176	11.3258	11.3749	11.2382	8.52444	12.5479	0.615135	0.489965
Smap1	Not cell cycle	6501.99	-0.0235247	0.122243	-0.192443	0.847396	0.97764	154.292	162.257	193.308	187.453	174.462	174.605	3405.68	-0.0301394	0.115622	-0.260671	0.794346	0.999799	49.9386	58.2391	55.174	51.9912	55.2766	55.189	0.457749	0.429304
Smap2	Not cell cycle	3899.76	0.156342	0.178472	0.876004	0.381028	0.827305	45.8655	67.3737	50.2633	46.37	56.2683	52.4774	1724.88	0.119422	0.159781	0.747409	0.454817	0.999799	18.8634	26.8473	22.5108	19.004	18.5675	22.9963	0.699562	0.785801
Smarca1	Not cell cycle	7379.92	0.00349825	0.107122	0.0326567	0.973948	0.996333	59.2006	61.8327	58.6133	61.8052	61.6191	63.1382	5705.24	0.0361751	0.140052	0.258298	0.796177	0.999799	48.4056	42.1217	35.6244	39.9805	47.0729	34.2097	0.494266	0.623963
Smarca2	Not cell cycle	9777.99	0.100238	0.11832	0.84718	0.396895	0.834923	92.7323	69.8221	106.339	95.5138	104.596	65.7753	4715.76	-0.146461	0.120035	-1.22015	0.222406	0.999799	66.3754	63.8697	54.7649	63.527	69.6487	67.0686	0.628414	0.148408
Smarca4	Not cell cycle	31510.8	0.339837	0.0867294	3.91836	8.91538e-05	0.00594938	223.295	215.166	231.334	192.774	180.001	192.422	7559.19	0.0590651	0.119472	0.494382	0.621036	0.999799	44.5232	57.6737	45.6344	42.0619	51.9839	41.976	0.865248	0.678059
Smarca5	Not cell cycle	27867.3	0.143117	0.132821	1.07752	0.28125	0.748467	176.26	184.373	130.621	160.57	153.201	153.376	11151.6	0.579827	0.149643	3.87472	0.000106746	0.00929011	58.213	85.1428	65.7336	43.9743	56.0378	37.0319	0.682964	0.972537
Smarcad1	Not cell cycle	6491.43	0.000115112	0.118723	0.000969583	0.999226	0.999762	62.0569	53.1538	54.7743	62.063	56.4407	55.3091	5479.16	-0.0192495	0.133609	-0.144073	0.885443	0.999799	41.8468	47.6613	43.2271	43.2354	50.6267	38.0843	0.489814	0.463407
Smarcal1	Not cell cycle	2401.37	-0.0415082	0.171058	-0.242656	0.808272	0.971346	29.3041	25.6021	31.6866	32.1105	28.1354	33.608	2249.85	-0.000198819	0.134073	-0.00148292	0.998817	0.999799	26.5317	27.9591	24.8335	28.002	28.435	21.1891	0.433379	0.523389
Smarcc1	Not cell cycle	28221.9	-0.00753891	0.100276	-0.0751814	0.94007	0.991122	206.148	207.15	258.691	239.474	208.856	234.26	8726.13	-0.0578856	0.128212	-0.451483	0.651641	0.999799	52.3271	55.6097	47.744	48.5091	64.724	45.1134	0.479101	0.347593
Smarcc2	Not cell cycle	8312.17	0.151614	0.131082	1.15664	0.24742	0.716339	60.433	79.3468	74.757	68.6907	70.3093	63.0928	9370.91	-0.0298446	0.114423	-0.260827	0.794226	0.999799	84.6681	87.9267	69.6105	81.7329	90.8489	68.0076	0.693677	0.430134
Smarcd2	Not cell cycle	3935.6	0.137175	0.159294	0.861148	0.389156	0.831714	57.7435	56.7484	64.9589	68.5666	49.8997	56.8632	4286.55	0.00261893	0.10562	0.0247957	0.980218	0.999799	58.2101	63.6082	58.7492	58.8011	56.7159	58.1891	0.675796	0.531915
Smarcd3	Not cell cycle	771.839	-0.0370286	0.267134	-0.138614	0.889755	0.986809	18.6371	21.796	15.4778	20.8191	21.3575	18.8847	2030.83	0.0135818	0.123499	0.109975	0.912429	0.999799	49.0263	50.6417	47.1197	48.3635	44.2176	48.6447	0.438735	0.563
Smarce1	Not cell cycle	7085.87	0.175642	0.143013	1.22816	0.219389	0.685938	79.809	99.8816	107.613	95.0188	93.3366	80.9134	9943.39	-0.00926007	0.118121	-0.0783948	0.937514	0.999799	134.191	119.809	111.204	117.091	126.036	116.344	0.72431	0.493889
Smc1a	Not cell cycle	11399.8	0.0790983	0.109003	0.725653	0.468051	0.870458	77.7875	93.6783	87.6595	88.8652	86.3825	83.589	7633.6	-0.0497776	0.12888	-0.386231	0.699325	0.999799	57.7705	55.1193	47.5615	56.155	61.4811	45.1243	0.600272	0.372265
Smc1b	Not cell cycle	39309.5	0.727716	0.159878	4.5517	5.32152e-06	0.000642339	487.474	478.039	304.888	269.23	242.14	295.42	12281.3	1.41716	0.443857	3.19282	0.0014089	0.0682607	68.4885	219.22	143.139	50.977	67.9067	38.1001	0.963634	0.99404
Smc2	Not cell cycle	5562.96	-0.697195	0.149962	-4.64915	3.33307e-06	0.000441255	28.5479	28.9764	25.6212	52.7622	38.9619	49.3866	6691.58	0.0464284	0.176391	0.263213	0.792386	0.999799	39.5199	42.2379	40.54	33.3514	54.1006	29.3587	0.0408933	0.649842
Smc3	Not cell cycle	21992.1	0.126933	0.111111	1.1424	0.253288	0.722552	170.621	178.092	145.785	164.565	160.532	151.165	10244.2	0.23457	0.163596	1.43384	0.151618	0.999799	62.6237	91.1339	69.1364	59.6977	79.1163	46.8279	0.661762	0.891052
Smc5	Not cell cycle	4051.86	-0.271214	0.129972	-2.08672	0.0369135	0.326105	33.5218	33.1532	31.9699	41.5729	40.47	39.064	4504.02	0.101654	0.142126	0.715239	0.474461	0.999799	27.2474	31.5641	25.312	24.0601	33.0868	19.3332	0.186359	0.758865
Smc6	Not cell cycle	14725.9	0.112101	0.128	0.875791	0.381144	0.827305	104.648	94.6351	89.7452	103.515	78.4062	97.1257	7658.06	0.323644	0.151475	2.13662	0.032629	0.557542	41.1212	59.9024	48.3044	39.272	46.6709	30.3019	0.643051	0.932549
Smchd1	Not cell cycle	8904.94	-0.0877816	0.117988	-0.743985	0.456885	0.865371	45.3089	38.9144	39.7197	48.1547	43.1336	46.9106	5246.45	0.00168955	0.167442	0.0100904	0.991949	0.999799	21.0281	28.3667	22.3976	21.7748	30.9479	17.6232	0.375585	0.529123
Smco3	Not cell cycle	51.6128	1.37506	1.28576	1.06945	0.284866	0.751947	2.72573	2.1716	1.49621	0.754703	0	1.79257	76.3467	-0.133656	0.395654	-0.337811	0.735506	0.999799	2.02825	1.72962	0.891603	1.35686	1.94058	1.92371	0.991022	0.167874
Smco4	Not cell cycle	654.477	0.306762	0.339796	0.902782	0.366642	0.817603	41.7294	44.8787	50.9787	48.4854	24.24	46.9749	1028.09	-0.179084	0.15843	-1.13037	0.25832	0.999799	44.2501	46.9473	48.5391	51.5711	47.6894	58.4601	0.843142	0.106911
Smcr8	Not cell cycle	2806.59	0.402046	0.154699	2.59889	0.00935255	0.150817	14.6992	16.3107	15.2328	13.6987	11.5961	11.7492	1582.39	0.128915	0.17432	0.739527	0.459587	0.999799	8.36261	9.15961	6.24589	7.03886	8.82562	5.26174	0.894221	0.799155
Smdt1	Not cell cycle	1460.92	-0.0175945	0.227593	-0.0773069	0.938379	0.991122	109.046	147.498	96.4257	120.396	125.782	136.147	2209.69	-0.00168999	0.146655	-0.0115236	0.990806	0.999799	169.411	184.617	193.836	173.187	157.685	201.155	0.464765	0.517957
Smg1	Not cell cycle	9553.84	-0.0566562	0.15117	-0.374784	0.707821	0.948848	21.086	20.0468	20.167	26.4007	16.9337	23.7449	13884.8	0.298679	0.20262	1.47408	0.140459	0.999799	22.6392	43.7756	29.6232	26.5285	31.9367	17.6186	0.413686	0.923118
Smg5	Not cell cycle	6135.29	0.223105	0.139812	1.59574	0.110546	0.535632	52.7816	65.7993	50.345	51.5101	49.0446	52.8405	4336.88	0.272208	0.124124	2.19302	0.0283057	0.51901	34.2272	46.1573	37.7341	29.9065	35.4384	29.3376	0.774483	0.911876
Smg6	Not cell cycle	7551.23	0.0994346	0.11869	0.837765	0.402163	0.837684	43.4484	52.0433	46.0188	47.4	45.4397	46.9556	3137.9	0.0353695	0.121654	0.290739	0.771251	0.999799	16.9009	21.7784	17.2597	17.0606	19.7336	16.1976	0.627207	0.621699
Smg7	Not cell cycle	6896.54	-0.220718	0.120672	-1.82908	0.0673883	0.427783	38.9832	38.4001	42.5346	47.5045	53.1711	45.9887	5606.6	0.0321451	0.144057	0.223141	0.823426	0.999799	29.1108	38.9177	31.5416	31.1771	38.7938	25.1743	0.226573	0.613173
Smg8	Not cell cycle	2250.23	0.17485	0.191184	0.914567	0.360419	0.812949	26.4072	31.5405	24.57	22.41	29.0327	25.4534	1218.69	0.109607	0.130831	0.837772	0.402159	0.999799	14.7641	14.51	12.7076	13.1266	12.9427	11.8497	0.723631	0.772446
Smg9	Not cell cycle	915.411	0.252111	0.292263	0.862616	0.388348	0.831318	19.0082	21.5246	11.7255	15.8868	17.65	13.2324	955.802	0.284081	0.181915	1.56161	0.118379	0.999799	14.5524	21.7662	21.2985	14.1217	14.2069	17.1917	0.800664	0.917534
Smim1	Not cell cycle	5070.29	0.186573	0.154092	1.21079	0.225976	0.693517	101.431	121.771	125.474	89.7528	149.506	72.5202	6236.01	-0.139221	0.12682	-1.09778	0.2723	0.999799	278.17	209.872	222.914	236.947	231.297	270.123	0.736155	0.159499
Smim10l1	Not cell cycle	2922.96	-0.405058	0.190844	-2.12245	0.0337996	0.3133	36.4037	33.5384	27.4059	43.7204	52.9296	38.5754	3068.21	0.0597404	0.135818	0.439855	0.660042	0.999799	44.5812	41.0184	36.0368	40.6739	37.3548	33.4708	0.110231	0.679946
Smim10l2a	Not cell cycle	581.287	0.584908	0.450278	1.29899	0.193946	0.654507	8.37652	5.72825	20.6655	10.4748	6.71501	7.43011	454.839	-0.0542048	0.175801	-0.30833	0.757831	0.999799	6.89834	7.23788	7.74002	6.51648	8.36274	7.26792	0.94462	0.358533
Smim11	Not cell cycle	504.317	-0.231407	0.442388	-0.523085	0.600915	0.920258	45.4827	38.1676	62.5364	50.4882	99.8855	38.4604	781.058	-0.0192828	0.164979	-0.11688	0.906955	0.999799	109.228	88.6774	101.426	99.2917	92.3846	103.721	0.217368	0.463181
Smim12	Not cell cycle	774.42	0.171068	0.264387	0.647037	0.517608	0.895688	36.204	45.3319	45.5993	38.0572	37.4203	44.269	803.298	-0.00715954	0.171197	-0.0418204	0.966642	0.999799	35.4601	38.4348	39.6491	37.6228	31.1488	41.3576	0.71933	0.500151
Smim13	Not cell cycle	1727.57	-0.158998	0.182922	-0.869215	0.38473	0.828812	13.9005	12.1989	12.6815	15.192	14.1482	16.0864	1165.25	-0.0541987	0.132019	-0.410538	0.681412	0.999799	8.51614	9.60267	7.88085	8.53543	9.94093	7.89361	0.289648	0.358684
Smim14	Not cell cycle	2067.82	0.150106	0.187678	0.799807	0.423822	0.848329	43.0267	47.7323	64.0271	53.6103	55.0282	48.4437	3277.9	-0.134368	0.120744	-1.11283	0.26578	0.999799	76.5931	73.3163	73.9841	79.6487	74.527	83.1285	0.691414	0.16644
Smim15	Not cell cycle	1377.65	-0.173266	0.205295	-0.843984	0.398678	0.83612	60.161	62.6165	81.2932	79.5591	68.4664	77.9875	2313.54	0.0025722	0.144126	0.0178469	0.985761	0.999799	57.3801	49.0763	43.4542	50.7837	53.7896	38.849	0.27403	0.531689
Smim19	Not cell cycle	770.203	0.314208	0.302329	1.03929	0.298668	0.764107	20.1279	25.637	29.3827	19.0197	16.8535	27.7558	934.204	-0.0945016	0.17248	-0.5479	0.58376	0.999799	26.5647	25.6813	26.8066	28.1952	22.7378	31.1367	0.84797	0.250641
Smim20	Not cell cycle	2474.65	-0.138142	0.164072	-0.841963	0.399809	0.83683	138.42	120.399	112.536	140.819	141.756	149.789	1102.07	-0.104302	0.154886	-0.673415	0.500683	0.999799	58.5632	55.6912	55.0899	56.2619	54.161	66.6809	0.313792	0.227101
Smim22	Not cell cycle	15.6421	0.102244	2.26801	0.0450812	0.964043	0.995077	2.07123	11.3126	6.57155	16.2771	0	0	51.796	0.466158	0.485146	0.96086	0.336623	0.999799	13.877	23.8185	19.5793	15.1498	6.53656	16.2109	0.630979	0.96137
Smim24	Not cell cycle	236.151	-0.72431	0.535505	-1.35257	0.176192	0.627885	10.6507	6.43933	12.055	9.78393	25.6115	12.8606	200.42	0.0167285	0.269897	0.0619811	0.950578	0.999799	11.8186	10.0883	9.62254	9.53083	7.90846	12.5893	0.0374227	0.572431
Smim26	Not cell cycle	54.0189	0.221807	1.35668	0.163493	0.870131	0.98206	11.232	3.67306	19.456	14.7347	0	16.3159	208.114	-0.0693044	0.231744	-0.299055	0.764898	0.999799	41.0979	33.573	38.8479	42.1123	37.9229	36.8639	0.772974	0.314169
Smim3	Not cell cycle	901.91	0.0628629	0.287542	0.218622	0.826945	0.973926	21.9882	21.744	13.1295	19.3017	21.2543	17.0131	678.584	0.0397911	0.167126	0.238091	0.811811	0.999799	14.2181	12.7642	12.1941	11.3427	12.1616	13.6586	0.577939	0.634676
Smim4	Not cell cycle	72.8122	2.01397	1.12251	1.79416	0.0727883	0.445357	9.10627	7.35887	1.26068	3.02297	0.080313	2.58237	260.065	0.060973	0.212894	0.286401	0.774571	0.999799	50.0209	52.702	34.1709	49.2419	47.7528	33.112	0.996982	0.682285
Smim5	Not cell cycle	40.3443	0.941615	1.40983	0.667893	0.504202	0.890084	1.65866	3.65624	2.68102	4.65901	0	1.18194	87.4897	-0.125111	0.417826	-0.299434	0.764609	0.999799	4.84741	2.31712	6.63676	3.92431	5.32454	5.12083	0.977818	0.183115
Smim6	Not cell cycle	24.2824	-2.85015	1.85913	-1.53306	0.125262	0.558777	0	0.88238	0	1.40183	3.05655	2.25045	37.5386	-0.385877	0.516751	-0.746736	0.455223	0.999799	1.92894	1.14957	1.57279	1.46397	1.82088	2.70446	0.000905387	0.0253508
Smim7	Not cell cycle	3861.89	0.118996	0.186	0.639763	0.522327	0.898478	163.797	150.932	163.772	177.299	139.275	165.287	4964.91	-0.00824009	0.114311	-0.0720849	0.942534	0.999799	126.014	123.352	115.203	125.695	129.126	101.907	0.651652	0.496756
Smim8	Not cell cycle	283.119	-0.19834	0.428661	-0.462697	0.643582	0.93091	20.2547	18.9686	12.9928	18.7463	26.5105	19.9438	675.891	-0.0969253	0.159193	-0.608855	0.542621	0.999799	37.5829	37.6	38.0125	38.2457	38.2261	41.0336	0.247925	0.244379
Smn1	Not cell cycle	1079.1	0.334765	0.29064	1.15182	0.249395	0.718842	42.7905	54.0168	39.1883	44.8328	24.342	44.8785	1088.71	-0.0383085	0.159512	-0.24016	0.810207	0.999799	38.3707	35.6922	38.075	36.4956	33.8947	41.9431	0.862608	0.405915
Smndc1	Not cell cycle	2587.9	0.0612589	0.175224	0.349603	0.726637	0.953995	51.7834	45.0281	47.986	54.7887	40.6501	50.1471	2514.48	0.0609002	0.137549	0.442753	0.657945	0.999799	35.3376	46.9723	44.9073	37.0743	43.633	38.5895	0.576128	0.682134
Smo	Not cell cycle	11723.6	0.102498	0.109856	0.93302	0.35081	0.806915	122.323	123.751	127.936	120.293	134.278	113.657	8121.31	-0.0261789	0.114	-0.22964	0.818372	0.999799	84.8944	85.5259	69.8046	79.0467	81.6343	76.0598	0.631206	0.44198
Smoc1	Not cell cycle	6307.15	-0.117755	0.166081	-0.709022	0.478311	0.877803	58.195	57.0519	82.6602	70.1817	85.1509	71.507	3867.56	-0.127783	0.104213	-1.22618	0.220132	0.999799	37.3594	41.8398	38.099	40.3483	43.7787	40.6754	0.338388	0.177909
Smoc2	Not cell cycle	615.62	0.138002	0.35084	0.393348	0.694063	0.946285	9.27649	6.4978	9.528	6.48387	11.3338	6.37437	395.051	0.179458	0.331121	0.541972	0.587838	0.999799	7.37933	4.18093	4.68118	3.28313	3.2588	7.374	0.676475	0.853855
Smox	Not cell cycle	1819.04	0.126271	0.203249	0.621261	0.534428	0.901586	40.1619	40.9763	51.2147	45.3437	39.9285	46.8308	1573	-0.0498352	0.130587	-0.381625	0.702739	0.999799	27.3602	33.4525	32.1011	29.0885	30.5243	32.8346	0.660631	0.372039
Smpd1	Not cell cycle	1408.45	-0.228423	0.194592	-1.17386	0.240452	0.710258	20.7607	22.2868	22.035	27.1584	28.6226	24.7611	1403.95	0.137132	0.163472	0.838873	0.40154	0.999799	26.6372	23.3322	20.9218	21.626	18.1195	22.7697	0.220235	0.811
Smpd2	Not cell cycle	1585.69	0.25811	0.215229	1.19923	0.230438	0.699325	44.4041	43.1339	44.8429	48.1283	30.5809	38.5641	1540.25	-0.0411357	0.121663	-0.338112	0.735279	0.999799	39.4466	40.3449	38.3723	40.1105	38.7781	39.0316	0.806021	0.397465
Smpd4	Not cell cycle	4122.92	0.0158332	0.157823	0.100322	0.920088	0.99085	55.704	56.3278	62.4534	65.4202	58.0314	69.6727	4675.31	0.209629	0.117298	1.78715	0.0739135	0.831343	48.5997	62.5701	51.6312	46.5616	50.6424	37.3303	0.511996	0.877773
Smpd5	Not cell cycle	146.876	0.751298	0.591203	1.2708	0.203801	0.665571	3.80115	5.36013	3.88908	3.10352	1.63512	3.50713	389.307	-0.00839382	0.185011	-0.0453693	0.963813	0.999799	8.60252	8.65548	8.93678	9.01754	7.60913	8.89628	0.965595	0.496152
Smpdl3a	Not cell cycle	519.745	0.16838	0.309966	0.543222	0.586977	0.918134	10.2337	12.8119	10.8338	11.1457	11.4061	9.12318	831.433	-0.10845	0.200995	-0.539566	0.589496	0.999799	20.1218	13.8204	13.0869	17.1997	14.8178	17.4636	0.715859	0.217595
Smpdl3b	Not cell cycle	2821.99	0.25097	0.22724	1.10443	0.269407	0.739217	42.8369	61.2618	79.1274	53.435	45.1734	64.0613	2754.38	-0.0425928	0.124503	-0.342103	0.732273	0.999799	56.1444	56.3541	46.9904	57.0972	53.5046	48.8766	0.799683	0.393013
Smpx	Not cell cycle	1456.44	-0.0641826	0.245833	-0.261082	0.794029	0.968513	78.0041	65.781	66.4039	84.849	96.2433	55.3747	1502.87	0.0773198	0.203942	0.379127	0.704593	0.999799	85.9412	48.8081	55.9026	63.7945	55.9893	58.5481	0.404406	0.714879
Sms	Not cell cycle	3558.41	-0.742417	0.135919	-5.46222	4.70207e-08	1.2654e-05	23.585	26.4503	26.626	46.0008	44.8568	43.3012	3192.58	-0.173382	0.138471	-1.25212	0.210527	0.999799	23.0685	28.0946	30.6204	28.9026	32.5842	28.8823	0.0356119	0.112193
Smtn	Not cell cycle	4333.84	0.112617	0.181799	0.619459	0.535614	0.901586	66.6665	60.1909	66.1361	55.9091	97.2189	54.2888	1386.57	-0.0970482	0.138474	-0.700841	0.483402	0.999799	15.3462	19.16	13.6175	15.4074	17.1099	18.6837	0.643655	0.244002
Smtnl1	Not cell cycle	172.326	0.593948	0.807491	0.735548	0.462006	0.868115	3.40433	4.57265	6.85607	0.723202	8.07572	1.47888	138.749	-0.110165	0.320335	-0.343905	0.730918	0.999799	3.95785	3.14309	1.91916	3.29278	2.76653	3.38121	0.946959	0.212615
Smtnl2	Not cell cycle	1165.69	0.177816	0.252637	0.70384	0.481532	0.878788	19.1436	14.3934	17.6993	17.6871	13.1661	17.7131	1064.89	-0.0947939	0.177776	-0.533222	0.59388	0.999799	10.3928	16.533	14.3947	14.7259	12.7391	14.5609	0.726573	0.250038
Smu1	Not cell cycle	6056.71	-0.247909	0.112253	-2.20848	0.0272106	0.275905	84.2486	89.294	85.9739	108.126	108.27	107.109	7026.02	0.00609381	0.193283	0.0315278	0.974849	0.999799	85.2423	90.9464	131.998	89.328	92.1445	117.989	0.204467	0.542025
Smug1	Not cell cycle	983.219	0.132995	0.246608	0.539296	0.589682	0.919136	11.2789	11.2298	13.5362	12.2852	9.39273	13.0118	1191.96	0.0287697	0.128543	0.223815	0.822902	0.999799	12.5042	14.5087	12.9947	11.9875	14.1108	12.0933	0.669534	0.604572
Smurf1	Not cell cycle	3665.92	-0.1854	0.137065	-1.35265	0.176168	0.627885	32.8315	29.969	32.6712	36.743	35.4497	41.3685	2084.19	-0.0787012	0.112337	-0.700584	0.483563	0.999799	13.0299	14.3075	13.1179	13.2967	14.7858	13.5422	0.260902	0.289422
Smurf2	Not cell cycle	4774.75	-0.1375	0.14272	-0.96343	0.335332	0.796395	44.1441	53.9511	48.1458	46.7662	65.1219	56.969	4511.26	0.305333	0.113045	2.70099	0.00691334	0.216931	30.9021	35.2939	29.9837	24.9296	29.1877	22.038	0.314245	0.925155
Smyd1	Not cell cycle	248.349	0.768883	0.555851	1.38325	0.166587	0.613282	4.69293	1.97789	3.99928	3.24989	1.10546	2.27161	232.832	-0.0393506	0.216034	-0.18215	0.855465	0.999799	2.2909	2.70572	2.71254	2.40341	2.51853	2.69767	0.966953	0.402822
Smyd2	Not cell cycle	3670.68	-0.217214	0.143937	-1.5091	0.131274	0.567762	79.199	81.2302	88.991	96.4742	110.897	99.5552	4117.37	-0.1841	0.116671	-1.57795	0.114578	0.985822	90.9559	89.2534	96.9792	99.8722	104.443	102.617	0.230496	0.102535
Smyd3	Not cell cycle	1826.71	0.408475	0.208629	1.9579	0.0502422	0.377127	34.0323	28.0874	26.7416	21.4363	12.2207	21.0418	1204.51	0.279894	0.157134	1.78124	0.0748735	0.837193	13.0568	18.057	11.0595	9.72879	11.1492	9.84233	0.896861	0.915573
Smyd4	Not cell cycle	1286.06	0.339052	0.238644	1.42075	0.15539	0.59933	18.9498	13.2936	13.9811	12.2917	11.385	14.843	1063.42	0.0782314	0.146024	0.535744	0.592136	0.999799	9.7741	13.0601	10.8651	10.9461	11.1537	8.86589	0.865022	0.716916
Smyd5	Not cell cycle	1947.81	0.202603	0.189509	1.0691	0.285025	0.752118	30.9724	31.0444	37.2065	35.2282	29.6406	26.6533	2104.47	-0.0578435	0.114338	-0.505901	0.612926	0.999799	29.8613	34.3569	32.5177	32.1218	33.7064	31.8093	0.752905	0.348121
Snai1	Not cell cycle	1011.21	0.604721	0.241802	2.50089	0.012388	0.179648	32.066	34.3022	34.7655	25.1658	26.7004	18.8697	446.272	-0.182262	0.229893	-0.792813	0.427887	0.999799	12.0213	9.76989	11.1804	11.5281	9.31071	15.343	0.948317	0.10427
Snai2	Not cell cycle	1992.19	0.00399971	0.2295	0.017428	0.986095	0.997964	36.1668	28.0327	47.3947	34.3599	46.111	35.7409	1955.47	-0.00677038	0.13018	-0.0520078	0.958522	0.999799	38.4823	35.936	30.6993	33.6527	37.4932	32.1692	0.495473	0.50166
Snap23	Not cell cycle	2548.66	-0.102231	0.150105	-0.681064	0.495831	0.885099	34.936	35.902	33.5411	38.7424	39.0967	38.7166	3009.59	0.0509717	0.122723	0.415341	0.677892	0.999799	35.2787	44.342	39.3037	38.8915	41.3125	32.1723	0.35793	0.659273
Snap29	Not cell cycle	4100.7	0.208563	0.131374	1.58756	0.112386	0.537964	45.0592	42.8753	47.0425	39.4385	39.9493	43.5355	1524.23	0.134302	0.131851	1.01859	0.308396	0.999799	17.1315	17.3743	13.9726	14.6826	15.6317	12.8163	0.758865	0.807002
Snap47	Not cell cycle	3848.68	0.15154	0.140362	1.07964	0.280301	0.748059	90.9933	87.3914	81.1551	76.6917	85.961	84.5486	3721.94	0.042855	0.112888	0.379625	0.704224	0.999799	74.8216	86.6697	78.0544	78.9709	74.0095	72.3556	0.693451	0.640863
Snap91	Not cell cycle	324.345	-1.0872	0.38862	-2.7976	0.00514837	0.101581	2.29245	2.39477	1.97304	4.32487	6.03405	5.42522	243.308	0.423941	0.335622	1.26315	0.206534	0.999799	1.25727	3.89676	2.71248	2.06483	2.22986	1.14125	0.0156179	0.953976
Snapc1	Not cell cycle	2530.22	-0.0884524	0.222047	-0.39835	0.690372	0.945807	14.2844	12.4163	14.63	10.4003	18.491	17.0711	1981.51	0.128149	0.148944	0.860382	0.389579	0.999799	8.94252	13.4371	10.2967	10.3114	10.632	8.19123	0.375132	0.79825
Snapc2	Not cell cycle	2390.02	0.148761	0.227961	0.652574	0.514031	0.894424	88.353	81.4406	53.5227	59.073	85.4751	68.4495	1901.99	-0.0237364	0.135518	-0.175153	0.860959	0.999799	51.8212	54.901	54.2112	50.4743	49.3844	58.1468	0.68998	0.449751
Snapc3	Not cell cycle	851.421	0.206241	0.28164	0.732287	0.463993	0.868426	34.4741	25.2706	29.8793	25.6555	22.1559	26.1157	676.312	0.106115	0.167411	0.633858	0.526173	0.999799	21.7379	25.3993	17.5928	18.4466	21.9975	16.2165	0.756149	0.766863
Snapc4	Not cell cycle	1037.96	-0.030971	0.274045	-0.113014	0.91002	0.989684	7.25222	10.9433	8.232	8.84025	11.8859	7.9342	1887.24	-0.190398	0.124659	-1.52735	0.126674	0.999799	13.5063	15.8241	14.9539	16.1419	18.3883	14.5211	0.447035	0.0972537
Snapc5	Not cell cycle	644.577	0.166906	0.324156	0.514894	0.606627	0.920284	20.8605	30.8442	22.0434	22.7165	28.604	17.6344	734.723	-0.0580163	0.156993	-0.369548	0.71172	0.999799	26.4478	22.9988	23.7107	24.2029	25.0584	25.4186	0.71337	0.346914
Snapin	Not cell cycle	1833.97	-0.244634	0.207	-1.1818	0.237284	0.708356	34.6885	43.2728	30.3237	44.774	40.8589	49.2274	4477.94	-0.00108752	0.118313	-0.0091919	0.992666	0.999799	77.8288	94.5324	93.0783	87.0766	87.9873	83.685	0.207107	0.519843
Snca	Not cell cycle	958.726	0.0192414	0.35509	0.0541874	0.956786	0.992769	38.7593	32.3422	35.2643	22.6644	60.8957	27.4785	997.029	-0.0213296	0.224583	-0.0949743	0.924335	0.999799	41.9733	27.672	30.9739	23.9063	43.7931	32.6685	0.516901	0.456843
Sncaip	Not cell cycle	2181.98	0.00165983	0.178624	0.00929229	0.992586	0.998842	24.5927	22.3249	22.0147	27.3542	26.8985	20.6769	584.733	-0.0776909	0.161754	-0.480302	0.631013	0.999799	6.11173	6.59669	6.49281	5.59165	6.34976	7.91994	0.491852	0.291459
Snd1	Not cell cycle	6092.32	0.109078	0.140667	0.775435	0.438083	0.855687	58.6853	74.6529	69.9341	69.6173	58.8597	71.213	5588.6	-0.0262316	0.112366	-0.233448	0.815414	0.999799	53.1214	63.6564	57.9724	53.5584	59.2631	59.5112	0.639882	0.441753
Sned1	Not cell cycle	2150.12	0.219459	0.177036	1.23963	0.215112	0.681583	8.5839	8.51148	10.0758	9.11187	7.21939	8.27394	3960.73	0.0353971	0.367809	0.0962379	0.923332	0.999799	15.8564	19.1454	10.9835	15.3338	19.9141	8.50502	0.770635	0.621775
Snf8	Not cell cycle	3825.92	-0.0580829	0.139474	-0.416441	0.677087	0.941651	223.836	183.709	226.064	244.458	218.188	236.258	2029.61	-0.100379	0.125266	-0.801327	0.422942	0.999799	93.2682	97.1558	92.0277	98.1698	92.2398	102.612	0.411951	0.235702
Snip1	Not cell cycle	2664.88	0.0481534	0.180993	0.266051	0.7902	0.967571	43.4296	50.9057	38.7759	52.1821	43.4193	39.8023	1563.43	0.0837362	0.118899	0.704264	0.481268	0.999799	23.8289	27.043	25.2512	23.3459	23.6136	22.9003	0.557794	0.725894
Snn	Not cell cycle	4127.44	-0.000700867	0.17049	-0.0041109	0.99672	0.999041	60.1509	58.7096	48.3175	68.3955	60.586	47.6751	4167.33	0.0360589	0.145382	0.248028	0.804112	0.999799	64.0836	53.5812	46.3693	50.2233	51.3076	54.1166	0.488834	0.623359
Snph	Not cell cycle	213.996	0.481744	0.745614	0.646104	0.518212	0.896163	2.67364	2.26885	2.52746	2.92788	0.229419	2.63654	217.153	-0.15262	0.216414	-0.70522	0.480673	0.999799	1.79657	2.22678	1.78657	1.86611	2.04802	1.81145	0.919647	0.138826
Snrk	Not cell cycle	6369.99	0.145686	0.123753	1.17723	0.239103	0.709914	56.544	47.7322	51.1764	51.5937	51.153	46.0261	2479.92	0.108841	0.117535	0.926033	0.354429	0.999799	19.2929	21.8146	17.3061	17.7251	18.627	16.2241	0.685906	0.771239
Snrnp200	Not cell cycle	21820.7	0.142411	0.114095	1.24818	0.211965	0.677053	113.662	115.94	118.792	112.157	95.5375	126.598	9591.87	0.0854744	0.138729	0.616125	0.537812	0.999799	45.8755	61.4041	44.6806	45.655	54.8839	38.7038	0.681983	0.728912
Snrnp25	Not cell cycle	568.054	0.115839	0.321891	0.35987	0.718944	0.95297	38.4001	48.5003	34.2489	34.1444	46.6886	42.3111	801.249	-0.217647	0.145252	-1.49841	0.134027	0.999799	49.5201	46.7651	49.9286	53.7356	56.3777	56.1669	0.64705	0.0768825
Snrnp27	Not cell cycle	2801.89	-0.154942	0.189711	-0.816725	0.414086	0.842377	152.062	131.933	178.902	191.861	204.524	145.775	1723.41	0.0789077	0.137388	0.574343	0.565735	0.999799	86.0542	86.2692	96.8787	82.511	82.1721	85.157	0.294326	0.717896
Snrnp35	Not cell cycle	471.894	0.27508	0.391092	0.703364	0.481829	0.878788	24.7043	18.0811	21.4508	14.2814	27.8716	14.2721	478.599	0.15492	0.163808	0.945739	0.344282	0.999799	18.3324	20.0843	20.2378	16.3197	19.001	15.7772	0.819149	0.830844
Snrnp40	Not cell cycle	2655.7	-0.172789	0.167327	-1.03265	0.301769	0.766762	68.3467	65.5022	65.2112	81.2241	67.4525	88.9315	3286.86	0.0601875	0.1139	0.528426	0.597204	0.999799	77.1228	88.8271	88.4337	77.9672	83.0135	76.6918	0.274634	0.680776
Snrnp48	Not cell cycle	486.676	-0.241054	0.383039	-0.629319	0.52914	0.900282	14.7571	16.9918	11.9445	26.5854	8.27959	16.5016	1632.82	0.0364006	0.12352	0.294693	0.768228	0.999799	37.828	44.448	38.1577	42.6592	38.9357	32.4887	0.210125	0.624868
Snrnp70	Not cell cycle	12461.8	0.264326	0.141964	1.86192	0.062615	0.413352	292.73	315.644	383.416	342.663	249.565	290.056	12726.1	0.260864	0.135756	1.92156	0.0546606	0.724793	254.192	390.792	310.932	260.276	256.251	254.063	0.811076	0.905161
Snrpa	Not cell cycle	2624.81	0.194668	0.154213	1.26233	0.206831	0.67008	90.6693	102.835	93.5944	87.367	92.2695	87.0111	5631.87	-0.0904313	0.111851	-0.808496	0.418805	0.999799	168.972	179.81	184.37	181.123	181.382	189.565	0.744983	0.260827
Snrpa1	Not cell cycle	1863.54	-0.0417646	0.201136	-0.207644	0.835507	0.976066	67.1067	60.469	61.5713	73.8326	54.2721	77.5252	2224.31	-0.132666	0.127059	-1.04413	0.296427	0.999799	69.0149	65.8911	72.5829	78.1221	76.3076	68.1696	0.432775	0.169307
Snrpb	Not cell cycle	9220.9	0.259992	0.164547	1.58005	0.114096	0.540348	377.477	420.001	486.811	368.805	298.725	470.13	10367.4	-0.0263922	0.123438	-0.213809	0.830696	0.999799	360.311	434.862	434.442	393.129	387.231	430.415	0.806926	0.441452
Snrpb2	Not cell cycle	3458.78	0.0834496	0.183652	0.454391	0.649548	0.93373	76.516	75.9042	52.9202	63.8186	70.4097	69.7512	4055.67	0.104568	0.115451	0.905739	0.365074	0.999799	76.9347	72.2744	70.5311	69.7777	66.5944	63.7199	0.606157	0.764298
Snrpc	Not cell cycle	795.372	-0.0122753	0.289799	-0.0423579	0.966213	0.995206	52.4603	35.3226	56.1996	54.5718	56.5023	43.3119	2972.95	-0.0367115	0.14496	-0.253253	0.800073	0.999799	158.313	171.964	189.504	163.325	160.532	194.387	0.47148	0.410668
Snrpd1	Not cell cycle	2761.57	0.00370902	0.218938	0.0169409	0.986484	0.997981	199.86	167.054	143.788	214.37	126.709	195.038	4478.12	0.0680712	0.125287	0.543322	0.586908	0.999799	261.118	246.478	274.3	228.201	263.972	240.982	0.494719	0.696997
Snrpd2	Not cell cycle	3289.14	0.204542	0.178552	1.14556	0.251976	0.720846	113.388	115.503	106.529	97.1648	82.7004	126.96	6524.57	0.00901905	0.123223	0.0731928	0.941653	0.999799	194.872	185.503	199.884	182.427	182.572	196.183	0.75464	0.550249
Snrpd3	Not cell cycle	3499.87	0.00447465	0.148963	0.0300387	0.976036	0.996333	44.7512	46.9418	38.1358	44.5935	88.5846	46.1256	4998.47	-0.0620279	0.1124	-0.551851	0.581051	0.999799	288.355	273.168	269.874	269.69	272.097	294.639	0.496228	0.334465
Snrpe	Not cell cycle	3790.9	-0.162586	0.171471	-0.948188	0.343034	0.802023	577.86	399.351	603.729	576.155	641.762	611.908	5393.56	-0.00251669	0.126053	-0.0199653	0.984071	0.999799	843.257	835.975	993.483	800.495	816.569	858.489	0.285574	0.51509
Snrpf	Not cell cycle	2839.68	0.173165	0.235235	0.736139	0.461646	0.868108	176.317	179.378	195.439	176.82	106.403	226.99	3663.49	-0.0528386	0.116966	-0.451744	0.651454	0.999799	187.344	211.102	203.163	195.508	206.542	209.731	0.721443	0.362909
Snrpg	Not cell cycle	5429.07	0.0821785	0.158351	0.518965	0.603785	0.920284	265.233	233.292	220.459	262.921	193.361	261.133	6132.88	-0.15991	0.134568	-1.18832	0.234706	0.999799	209.791	230.848	270.839	271.495	257.698	249.486	0.604723	0.128188
Snrpn	Not cell cycle	2014.29	-0.878547	0.175776	-4.99811	5.78941e-07	0.000104438	28.7436	28.757	34.9567	63.5902	54.7143	59.3315	1343.76	-0.133185	0.136928	-0.972667	0.330719	0.999799	21.422	27.2637	24.5828	24.4354	29.1729	24.5336	0.0242191	0.168553
Snta1	Not cell cycle	449.087	-0.21845	0.340179	-0.642163	0.520767	0.897521	7.87933	7.95879	8.92524	11.3755	7.8263	11.5006	666.281	-0.162869	0.162973	-0.999363	0.317619	0.999799	11.8088	12.2405	11.8318	12.7666	11.6474	14.4183	0.22861	0.124264
Sntb1	Not cell cycle	136.084	0.252337	0.659324	0.38272	0.701927	0.947627	2.61389	2.55416	1.77125	2.35762	0.868784	2.96213	68.2655	0.278143	0.520915	0.533951	0.593376	0.999799	1.23888	0.920551	1.2493	0.983728	1.55779	0.251284	0.801117	0.914667
Sntb2	Not cell cycle	5337.51	-0.135012	0.133712	-1.00972	0.31263	0.77803	23.1511	21.3236	20.6959	21.9959	20.7428	25.704	3620.29	0.228991	0.152149	1.50504	0.132313	0.999799	11.6211	15.569	11.8308	10.8293	13.3009	8.38469	0.316885	0.887883
Snu13	Not cell cycle	7614.38	-0.165981	0.160898	-1.03159	0.302263	0.766915	290.787	245.234	195.483	299.95	251.121	312.285	8695.78	0.482103	0.127363	3.78526	0.000153549	0.0125961	277.607	364.595	358.075	236.456	231.901	229.311	0.2815	0.964011
Snw1	Not cell cycle	5077.09	0.152318	0.136414	1.11659	0.26417	0.733587	80.2193	92.8083	96.6713	90.7848	76.0695	89.7768	5188.05	0.0262536	0.113944	0.230408	0.817775	0.999799	86.4685	86.6316	78.4747	80.9739	90.1653	70.7811	0.694809	0.598234
Snx1	Not cell cycle	4157.27	0.276104	0.143236	1.92762	0.0539025	0.388716	79.3689	89.1056	85.4977	74.4947	81.1263	66.2509	5013.76	0.0760516	0.121473	0.626078	0.531264	0.999799	102.109	90.6606	84.1291	86.4579	88.8849	81.238	0.819903	0.712313
Snx10	Not cell cycle	522.275	-1.33968	0.300508	-4.45806	8.27035e-06	0.000899113	9.51697	7.30534	8.17647	16.3584	23.272	23.0401	620.991	-0.301808	0.154714	-1.95076	0.0510862	0.706349	8.16606	8.98777	8.4537	10.7538	11.701	8.87167	0.00860118	0.0401388
Snx11	Not cell cycle	529.566	0.117814	0.351279	0.335386	0.737334	0.955697	8.24252	9.85052	11.3707	10.9396	5.78983	11.1249	856.757	0.0142446	0.136871	0.104073	0.917112	0.999799	12.8676	14.714	14.1232	13.7583	13.8942	13.6104	0.650445	0.565414
Snx12	Not cell cycle	4169.85	-0.157508	0.157857	-0.997791	0.318381	0.782352	105.724	86.4174	111.78	100.12	111.071	105.171	2911.68	0.186609	0.136753	1.36457	0.172389	0.999799	63.785	84.6557	79.9813	63.7582	62.5956	66.6582	0.291006	0.859288
Snx13	Not cell cycle	2876.85	-0.351172	0.150614	-2.3316	0.0197216	0.231085	14.4589	13.8603	13.3635	19.3358	24.7859	19.0037	2334.18	0.109037	0.145555	0.749115	0.453788	0.999799	12.4141	14.2264	11.2425	11.2575	14.0897	9.12512	0.136336	0.77139
Snx14	Not cell cycle	3720.45	0.235416	0.142667	1.65011	0.0989203	0.508574	61.2157	49.3717	54.8361	51.6902	45.7596	45.5358	3016.87	0.131421	0.146296	0.898323	0.369013	0.999799	30.9909	42.0187	31.7892	34.5274	34.0586	25.1302	0.784971	0.803229
Snx15	Not cell cycle	978.101	0.162258	0.257882	0.629196	0.529221	0.900282	24.3059	30.273	31.2179	23.7772	32.9215	24.6811	1052.82	0.050157	0.189605	0.264534	0.791369	0.999799	30.3316	23.3649	27.403	24.9291	21.2622	29.8931	0.707635	0.657537
Snx16	Not cell cycle	502.08	0.687809	0.399606	1.72122	0.0852111	0.475653	14.6456	20.8897	13.755	9.61202	3.75837	11.7105	938.493	0.435223	0.180874	2.40622	0.0161185	0.370921	11.6996	19.8823	17.2289	11.9379	14.2185	10.7971	0.958654	0.956541
Snx17	Not cell cycle	4504.86	0.0296347	0.129974	0.228004	0.819643	0.973926	89.0149	96.5071	91.1883	90.6578	100.578	96.0382	3983.96	-0.0538992	0.117744	-0.457766	0.647121	0.999799	79.3084	78.1179	69.101	76.0859	73.9338	77.8717	0.531462	0.359212
Snx18	Not cell cycle	4131.99	-0.00407098	0.139627	-0.029156	0.97674	0.996333	34.8657	33.207	36.2298	39.6828	32.407	38.498	2179.33	-0.0845183	0.126512	-0.668064	0.504093	0.999799	17.4614	17.2219	14.1418	16.3361	17.9468	16.1478	0.483778	0.275313
Snx19	Not cell cycle	2346.91	0.052172	0.165133	0.315939	0.752049	0.960114	12.956	15.8275	15.5145	15.0394	14.7747	15.2482	1807.57	0.0494318	0.114486	0.431771	0.665908	0.999799	10.8462	11.7801	10.276	10.3415	10.5574	9.99545	0.562472	0.655877
Snx2	Not cell cycle	1787.65	-0.0972865	0.173592	-0.560433	0.575184	0.915391	33.9376	32.5583	32.0255	38.6819	35.5094	36.332	4299.31	-0.0681045	0.111854	-0.608872	0.542609	0.999799	75.8092	77.149	70.2888	75.8399	75.2841	77.5107	0.364418	0.31681
Snx20	Not cell cycle	68.3066	0.779336	0.820819	0.949461	0.342386	0.802023	2.68896	1.93278	2.04889	1.15415	2.1043	0.875111	81.3929	0.474545	0.327246	1.45012	0.147026	0.999799	1.96848	2.55464	2.28628	1.5914	1.48164	1.65061	0.967859	0.962879
Snx21	Not cell cycle	3464.61	0.0830141	0.172103	0.482351	0.629557	0.925669	67.2103	92.6102	84.7114	72.3673	92.1594	75.9588	1372.71	-0.0450607	0.141297	-0.318908	0.749796	0.999799	28.1782	30.7192	28.0315	30.6909	26.4949	29.1423	0.605478	0.386449
Snx22	Not cell cycle	703.326	0.154959	0.299726	0.517003	0.605154	0.920284	8.40182	13.3014	13.2618	11.3573	9.86227	12.0055	1939.73	-0.305105	0.159853	-1.90867	0.0563052	0.734417	26.3449	23.4554	28.9351	32.0964	28.1284	34.2604	0.697525	0.0388562
Snx24	Not cell cycle	391.423	0.239041	0.410669	0.582077	0.560515	0.90981	12.039	9.56694	5.4967	7.99078	6.93211	9.28943	411.885	-0.0501224	0.211311	-0.237197	0.812504	0.999799	9.45636	6.82846	7.89261	7.64941	8.17142	9.1419	0.787989	0.371058
Snx25	Not cell cycle	1399.02	-0.38079	0.219046	-1.7384	0.0821403	0.468466	11.7784	14.9762	14.9168	17.0645	18.9471	21.1904	1303.57	0.283644	0.171217	1.65664	0.0975923	0.932676	11.3612	19.2789	15.77	12.7733	12.9242	11.6259	0.120492	0.917233
Snx27	Not cell cycle	5522.15	-0.414042	0.151484	-2.73323	0.00627161	0.117127	46.1415	39.2013	37.1744	64.8839	58.8228	70.6326	4203.33	0.172716	0.149612	1.15443	0.248324	0.999799	19.807	27.8719	24.4339	19.9939	25.9246	17.0209	0.107515	0.848046
Snx29	Not cell cycle	1000.55	-0.107605	0.228533	-0.470853	0.637746	0.9287	13.6365	15.3638	12.3953	15.3475	15.691	16.1298	246.445	0.320546	0.344212	0.931245	0.351727	0.999799	4.39481	5.2602	2.44332	2.93616	4.67939	1.98245	0.351667	0.93104
Snx3	Not cell cycle	15216	0.21446	0.128615	1.66746	0.0954235	0.500151	666.406	806.297	624.71	716.616	568.396	620.284	5823.87	-0.0284043	0.132632	-0.214158	0.830424	0.999799	190.782	194.703	199.07	200.094	172.655	211.972	0.765429	0.43451
Snx30	Not cell cycle	1859.12	-0.341442	0.183514	-1.86058	0.0628039	0.414052	8.64309	7.69718	7.59067	11.8936	9.46942	10.5736	1095.14	-0.00291538	0.156121	-0.0186738	0.985101	0.999799	4.81484	5.80313	4.63972	4.68202	6.11725	4.1054	0.141316	0.513958
Snx32	Not cell cycle	255.838	-0.0731068	0.543547	-0.134499	0.893008	0.987585	7.89547	3.82097	7.26681	3.70074	10.788	6.62372	549.747	-0.0357572	0.172331	-0.207491	0.835627	0.999799	12.1131	12.9498	14.7872	12.1229	13.685	14.0285	0.393542	0.413234
Snx33	Not cell cycle	4712.43	0.161836	0.155423	1.04126	0.297753	0.76367	39.4237	39.3626	42.1296	33.9933	45.6281	34.8506	1292.14	0.0205214	0.146357	0.140215	0.88849	0.999799	11.1481	10.2764	8.82683	9.25143	9.53	10.1897	0.706881	0.582843
Snx4	Not cell cycle	6361.42	0.0048066	0.136497	0.035214	0.971909	0.99614	97.6569	113.812	90.362	113.477	105.37	97.0225	5435.54	0.0102858	0.10588	0.0971455	0.922611	0.999799	74.0802	89.3995	76.9169	77.5509	84.0584	71.5002	0.49668	0.55372
Snx5	Not cell cycle	13557.4	-0.320863	0.115753	-2.77196	0.00557191	0.107231	205.127	170.117	172.045	238.333	249.977	230.33	9885.55	-0.0229197	0.127671	-0.179522	0.857528	0.999799	155.052	128.112	130.097	133.861	146.814	131.939	0.153689	0.451788
Snx6	Not cell cycle	9633.2	-0.17506	0.139948	-1.25089	0.210974	0.676079	241.884	174.176	179.234	252.887	220.264	226.526	8203.61	-0.110316	0.110979	-0.994024	0.320211	0.999799	154.282	143.98	139.385	160.64	159.698	142.803	0.271918	0.212389
Snx7	Not cell cycle	408.79	-0.323889	0.345704	-0.936897	0.348812	0.805807	7.63732	7.58388	8.36794	11.3981	10.8627	10.1485	541.164	-0.287014	0.17826	-1.61009	0.107379	0.968951	10.6865	9.24878	10.3908	14.2959	13.9767	9.06465	0.151652	0.0445149
Snx8	Not cell cycle	2466.69	0.297224	0.169013	1.75859	0.0786468	0.45879	49.0802	44.9692	52.8106	43.0784	32.8597	42.4362	1403.32	0.221607	0.153548	1.44324	0.148952	0.999799	18.4731	26.2251	23.906	18.6598	17.9019	20.2441	0.835446	0.883582
Snx9	Not cell cycle	3484.31	-0.0109353	0.179776	-0.0608269	0.951497	0.99161	51.819	53.2608	60.6381	52.77	72.5062	51.0417	1947.65	0.037155	0.13938	0.266573	0.789798	0.999799	29.4929	33.6916	26.5758	27.8676	33.6655	23.8478	0.474121	0.626981
Soat1	Not cell cycle	21042.4	-0.065711	0.143002	-0.45951	0.645868	0.931388	209.757	194.256	231.703	221.34	296.27	191.008	12882.5	-0.0874922	0.10746	-0.814187	0.415538	0.999799	81.4139	86.1993	67.1896	80.7927	95.4538	63.5544	0.402746	0.267014
Soat2	Not cell cycle	48.3107	0.243424	1.42129	0.171269	0.864012	0.98048	0.238546	1.41801	1.27989	1.90843	0	0.731423	92.0955	-0.270326	0.341235	-0.7922	0.428244	0.999799	1.53058	1.07658	1.84442	1.71992	1.78184	1.79333	0.792591	0.0506262
Sobp	Not cell cycle	2084.67	0.0112763	0.172034	0.0655466	0.947739	0.991122	16.6268	15.9624	14.387	15.934	17.6908	15.7441	887.343	0.0378033	0.176065	0.214712	0.829992	0.999799	6.40352	7.60987	4.87068	6.68713	5.85548	5.2294	0.505055	0.629319
Socs1	Not cell cycle	176.711	0.0649331	0.530141	0.122483	0.902517	0.988799	9.55776	5.5528	6.40569	8.03972	5.48263	8.28786	265.143	-0.342773	0.245142	-1.39826	0.162035	0.999799	8.26459	9.39154	7.97992	11.1858	7.6233	12.5186	0.581636	0.0320658
Socs2	Not cell cycle	882.987	-0.233441	0.278399	-0.83851	0.401744	0.837477	20.2331	18.0571	26.3005	26.3979	21.3373	19.8551	1126.25	-0.449084	0.16401	-2.73815	0.00617859	0.201775	15.1015	16.1629	15.8061	18.5613	27.3848	17.577	0.215029	0.0195413
Socs3	Not cell cycle	763.121	0.373278	0.314222	1.18795	0.234855	0.70508	19.7929	10.9698	11.576	13.2312	9.80078	11.6493	712.56	0.111026	0.170015	0.653035	0.513734	0.999799	12.7406	11.3292	9.2506	9.83405	9.83937	10.2991	0.881017	0.774936
Socs4	Not cell cycle	2234.26	-0.375613	0.1917	-1.95938	0.0500687	0.376686	10.6764	10.6135	8.03262	12.2514	13.4051	14.177	1711.83	0.270444	0.136388	1.9829	0.0473784	0.679183	8.69626	8.9244	8.14961	7.01454	8.26468	5.74192	0.123133	0.911046
Socs5	Not cell cycle	3142.75	-0.170491	0.159003	-1.07225	0.28361	0.75105	25.4818	24.17	22.4318	25.4909	31.5637	28.4408	1919.35	-0.0507906	0.121796	-0.417013	0.676669	0.999799	15.4406	15.2409	13.501	15.6564	15.3636	13.6273	0.276671	0.369322
Socs6	Not cell cycle	2755.59	-0.331788	0.158452	-2.09394	0.0362657	0.323202	21.5397	25.4841	22.3666	25.8266	26.4897	33.2134	2474.11	0.172273	0.12487	1.37962	0.167703	0.999799	22.5294	23.466	20.4848	19.6905	22.5029	15.1781	0.146974	0.847518
Socs7	Not cell cycle	3959.52	-0.100487	0.137535	-0.730624	0.465009	0.868954	18.9565	19.5216	20.5247	20.7547	23.8041	22.3478	2160.22	0.260987	0.155105	1.68264	0.0924444	0.914576	11.5341	14.1647	9.2275	9.93827	10.5049	7.79309	0.360419	0.905613
Sod1	Not cell cycle	9139.57	0.0820475	0.135129	0.60718	0.543732	0.905193	675.553	829.749	752.111	746.439	659.618	858.145	13072.5	-0.0871436	0.112273	-0.776173	0.437647	0.999799	1174.46	1198.12	1230.17	1238.39	1196.59	1279.53	0.604648	0.268296
Sod2	Not cell cycle	4539.24	-0.05132	0.160699	-0.319354	0.749458	0.959569	45.0067	43.8043	39.2409	49.8646	37.401	52.0264	3940.54	0.375374	0.1342	2.79711	0.00515613	0.176099	32.0427	46.0577	40.4971	30.7573	31.5427	26.8212	0.4201	0.945526
Sod3	Not cell cycle	595.263	0.16808	0.336798	0.499053	0.617742	0.922932	5.70868	4.50914	8.77559	5.58397	6.22774	5.98176	178.871	-0.241464	0.282768	-0.853932	0.393143	0.999799	1.24014	1.85388	1.64059	1.82648	1.36353	2.20639	0.715331	0.0629244
Soga1	Not cell cycle	5178.23	0.193043	0.146965	1.31353	0.189003	0.646391	21.9815	27.166	28.9683	23.7924	25.5814	23.3193	1140.56	0.00865576	0.454484	0.0190453	0.984805	0.999799	5.67476	6.61955	3.47789	4.25895	8.03914	2.98234	0.742644	0.549117
Sohlh2	Not cell cycle	7807.83	-0.723669	0.174792	-4.14017	3.47046e-05	0.00295187	84.4239	88.5383	117.186	169.302	128.68	205.517	3380.46	0.241985	0.419148	0.577325	0.56372	0.999799	28.1065	76.9804	66.1572	51.1209	53.0912	36.3848	0.0374981	0.895956
Son	Not cell cycle	30850.5	-0.0835501	0.098267	-0.850236	0.395194	0.83464	121.593	123.974	142.421	153.81	150.819	134.32	23249	0.0437901	0.150569	0.290832	0.77118	0.999799	188.643	198.419	194.714	194.395	196.622	182.453	0.381168	0.642976
Sorbs1	Not cell cycle	734.776	-0.256375	0.30561	-0.838897	0.401527	0.837463	8.11076	8.64918	14.2632	11.8019	12.6346	11.8421	292.754	0.236345	0.333756	0.708139	0.478859	0.999799	3.96693	6.00377	3.35738	3.07083	6.27674	2.11612	0.197903	0.892033
Sorbs2	Not cell cycle	6975.54	0.405998	0.168655	2.40728	0.016072	0.209055	68.5714	81.887	60.2361	64.9952	57.8165	42.6154	5893.18	0.0777944	0.171111	0.454643	0.649366	0.999799	59.1856	44.4407	34.9244	45.7933	44.7902	38.9193	0.89573	0.715784
Sorbs3	Not cell cycle	4026.6	0.0704859	0.164538	0.428387	0.66837	0.939808	50.195	52.4698	59.5755	50.2625	64.5104	49.0847	4519.84	-0.120363	0.105404	-1.14192	0.253486	0.999799	54.0402	61.7907	52.3677	57.514	60.8183	58.8495	0.588954	0.192847
Sorcs2	Not cell cycle	4022.6	0.319351	0.150767	2.11818	0.0341598	0.315393	26.0841	27.1434	32.4514	24.413	28.3692	22.631	1489.75	0.0129974	0.159743	0.0813644	0.935152	0.999799	11.5364	10.0308	7.77442	10.0004	9.45067	8.76954	0.852497	0.561566
Sord	Not cell cycle	1642.66	-0.101647	0.259679	-0.391433	0.695477	0.946285	23.8654	33.7264	20.8756	21.6368	34.2478	32.7214	1012.42	-0.0629404	0.153867	-0.409058	0.682497	0.999799	16.8649	13.9081	15.8615	16.1198	15.7	15.8314	0.358609	0.332428
Sorl1	Not cell cycle	4894.48	0.188678	0.13606	1.38672	0.165526	0.612137	15.8947	15.452	18.3961	16.013	16.089	14.0001	1859.24	0.0461623	0.163213	0.282835	0.777303	0.999799	6.13013	6.96192	4.63163	5.69774	6.54714	4.46357	0.737589	0.649464
Sort1	Not cell cycle	4873.48	-0.420246	0.137901	-3.04746	0.00230787	0.0597572	22.2377	20.8672	21.2828	27.1034	33.4113	30.3725	1524.97	-0.110014	0.125328	-0.877809	0.380047	0.999799	7.32418	8.22299	6.63186	7.39236	8.04909	7.80537	0.1051	0.212992
Sos1	Not cell cycle	6014.09	-0.441136	0.117324	-3.75999	0.000169923	0.0092673	18.2	20.4914	19.795	28.1249	28.2664	26.7117	3147.48	-0.211562	0.122854	-1.72205	0.0850605	0.878003	10.1176	11.4237	9.96876	11.851	13.8144	10.0588	0.0970273	0.0814094
Sos2	Not cell cycle	4100.7	-0.16913	0.152334	-1.11026	0.266888	0.736691	27.5379	27.4124	22.1706	29.1027	27.8989	29.7832	2055.37	0.20362	0.123854	1.64403	0.10017	0.944153	12.491	14.5964	11.7017	11.263	12.2584	9.45675	0.278557	0.873095
Sowahc	Not cell cycle	1306.24	0.0758197	0.223686	0.338956	0.734643	0.955315	12.3562	9.09381	10.9481	12.2992	10.1048	9.95953	675.58	0.0813686	0.14744	0.551877	0.581033	0.999799	5.37751	5.56458	4.83646	4.56676	5.24851	4.75294	0.595518	0.721971
Sowahd	Not cell cycle	84.6664	-0.0456321	0.938456	-0.0486246	0.961218	0.994101	2.43281	1.76449	2.80766	0.395004	5.28435	1.96322	37.5565	0.105126	0.480779	0.218658	0.826917	0.999799	1.14962	1.26137	0.734061	1.03399	0.887179	0.889259	0.428776	0.765203
Sox11	Not cell cycle	6003.43	0.0647744	0.13373	0.484367	0.628125	0.925669	25.5707	24.0431	29.1146	28.8365	26.763	23.4937	3182.13	-0.0548103	0.140407	-0.390366	0.696266	0.999799	13.6763	11.4961	10.2836	11.4826	13.3014	11.3812	0.581258	0.356194
Sox12	Not cell cycle	9573.1	0.00831546	0.113114	0.0735138	0.941397	0.991122	80.9413	78.192	88.1964	91.9709	90.9156	80.35	8148.38	-0.101956	0.100745	-1.01202	0.311526	0.999799	64.7224	65.9844	61.6314	66.1886	68.4944	65.5741	0.500754	0.232458
Sox13	Not cell cycle	2104.03	-0.353092	0.197141	-1.79106	0.0732831	0.446012	21.2349	22.3424	27.5267	28.8929	31.9086	31.0462	1615.56	-0.113065	0.128165	-0.882186	0.377676	0.999799	16.4607	17.2137	18.6868	17.0634	20.3681	18.3421	0.134827	0.207711
Sox17	Not cell cycle	235.852	0.0833732	0.496345	0.167974	0.866603	0.980641	4.56339	2.24962	6.70705	4.676	5.25728	5.40676	450.133	0.0304902	0.187996	0.162185	0.87116	0.999799	8.01936	8.79004	7.46312	7.24752	7.53198	9.66854	0.606006	0.609325
Sox18	Not cell cycle	977.377	0.141479	0.263607	0.536703	0.591473	0.919384	20.5168	30.5268	31.8841	25.3068	27.7835	26.8155	423.278	-0.15441	0.260218	-0.593388	0.552922	0.999799	11.5191	9.50914	9.30972	9.11433	8.02372	15.6494	0.6807	0.136185
Sox2	Not cell cycle	434.309	-1.00659	0.568407	-1.77089	0.0765787	0.453362	3.40534	1.96094	12.2416	14.7154	8.5146	13.8198	1201.52	-0.971158	0.230629	-4.21091	2.54344e-05	0.00309271	8.58828	15.585	19.4334	25.0845	29.5927	28.4607	0.018485	0.0035461
Sox3	Not cell cycle	114.102	-1.64282	0.796234	-2.06324	0.0390895	0.335614	0.945357	0.29446	2.31583	4.25935	3.30019	4.3207	57.5192	-0.086394	0.496374	-0.17405	0.861826	0.999799	0.631061	1.25755	1.3695	0.907459	0.6382	1.7803	0.00467783	0.270107
Sox30	Not cell cycle	280.648	0.180422	0.500343	0.360597	0.718401	0.95297	4.59394	4.23246	2.57743	1.97476	3.53303	5.10481	223.522	-0.0725854	0.310943	-0.233437	0.815422	0.999799	1.38579	3.53151	3.0794	2.61961	2.42036	3.02345	0.729365	0.304889
Sox4	Not cell cycle	23823.7	0.260793	0.113593	2.29584	0.0216849	0.242989	192.803	179.084	224.69	171.375	190.182	164.009	6960.35	0.175721	0.210833	0.83346	0.404585	0.999799	59.186	59.3254	34.4148	41.982	59.5221	31.3369	0.807454	0.850687
Sox5	Not cell cycle	2017.22	0.11318	0.177465	0.637758	0.523631	0.898685	11.5982	12.3186	12.0241	11.8598	10.6122	9.84981	1170.16	-0.0202544	0.156024	-0.129816	0.896712	0.999799	5.99067	5.57113	4.58924	5.28907	6.24881	4.33467	0.644183	0.460238
Sox6	Not cell cycle	1486.55	0.106118	0.199312	0.532422	0.594434	0.919594	6.36835	7.39282	10.0968	6.00755	6.71404	8.22213	961.49	-0.0511532	0.18844	-0.271456	0.786041	0.999799	4.05526	3.52537	3.25053	3.14596	4.92168	3.04013	0.635808	0.367813
Sox7	Not cell cycle	805.162	0.193199	0.327843	0.589305	0.555657	0.90759	7.30612	7.86295	15.1222	10.4135	8.94744	8.50138	326.263	-0.138025	0.216499	-0.637535	0.523777	0.999799	3.53353	4.09514	2.7557	3.28318	3.5045	4.24066	0.74287	0.161461
Sox8	Not cell cycle	275.72	-0.0434008	0.492084	-0.0881981	0.929719	0.991122	4.45634	3.79324	3.83726	6.65565	2.71557	4.60887	166.422	0.544678	0.258453	2.10746	0.0350778	0.580511	2.22967	3.15954	2.8173	1.58242	1.7027	1.7737	0.431341	0.969292
Sox9	Not cell cycle	1590.53	0.303288	0.372337	0.814552	0.415329	0.843346	15.8558	13.6319	17.7922	7.95948	24.7169	7.48418	217.203	0.231753	0.248882	0.931177	0.351762	0.999799	2.15815	2.15996	1.45286	1.31855	1.83119	1.65104	0.840426	0.889694
Sp2	Not cell cycle	1772.73	-0.0740122	0.194473	-0.380578	0.703517	0.948186	18.2797	24.68	23.3348	24.2956	24.1968	25.2144	803.492	0.000477079	0.192954	0.0024725	0.998027	0.999799	8.99092	11.0512	11.3752	7.77778	10.6063	11.7476	0.392561	0.525351
Sp3	Not cell cycle	4336.46	-0.383396	0.131808	-2.90874	0.00362891	0.0806118	33.8116	30.3037	33.4373	44.5533	48.5758	42.115	7464.64	0.0656313	0.145239	0.451886	0.651351	0.999799	70.2766	60.9913	55.7752	54.4752	72.5406	48.4362	0.119285	0.692621
Sp4	Not cell cycle	1570.69	-1.18032	0.232511	-5.07639	3.84671e-07	7.60815e-05	6.14557	8.56512	5.9308	17.8742	12.7905	16.8209	1141.22	0.280796	0.164288	1.70917	0.0874189	0.888715	7.25129	7.89301	7.02537	5.55535	8.10737	4.62519	0.0118455	0.916176
Sp5	Not cell cycle	872.603	0.329683	0.258953	1.27314	0.202968	0.664656	17.0434	19.8825	21.9004	17.668	18.4163	13.8531	1836.01	-0.228477	0.138785	-1.64627	0.0997077	0.942387	32.7565	31.9732	30.5272	34.1644	33.2687	40.5713	0.859439	0.0698657
Spa17	Not cell cycle	296.522	0.359591	0.483887	0.74313	0.457403	0.86594	37.9425	13.4772	29.6257	25.187	18.0133	23.2192	310.881	0.353476	0.238724	1.48069	0.138689	0.999799	18.7185	31.7035	28.1147	22.198	16.7524	20.9149	0.874981	0.94032
Spaca1	Not cell cycle	345.281	-1.2112	0.403302	-3.0032	0.00267159	0.065654	10.073	7.61564	5.38182	19.5607	19.1859	17.2148	250.887	-0.131623	0.250665	-0.525096	0.599517	0.999799	7.08285	9.41261	9.08536	10.2934	6.74008	10.1996	0.0106383	0.170892
Spaca6	Not cell cycle	76.7449	-0.376295	0.835301	-0.45049	0.652357	0.934259	3.53449	1.11935	4.14993	5.28322	2.65897	4.21131	702.386	-0.126311	0.146817	-0.860327	0.389609	0.999799	25.6092	31.0745	26.9358	29.6151	28.7821	30.0899	0.122604	0.180474
Spaca9	Not cell cycle	36.4479	0.323005	1.55408	0.207843	0.835351	0.976035	1.10151	10.1646	0	3.90306	2.96991	2.65302	78.3622	0.123756	0.355997	0.347634	0.728115	0.999799	8.87209	6.31793	5.99577	5.54502	7.2869	6.25067	0.855364	0.791686
Spag1	Not cell cycle	198.504	-0.579086	0.61163	-0.946791	0.343745	0.802577	1.12059	1.72521	2.37594	2.05946	4.91925	1.42692	605.423	0.185425	0.212621	0.872093	0.383158	0.999799	5.27384	7.92641	6.05332	6.60595	5.70322	3.74232	0.0586993	0.858156
Spag16	Not cell cycle	241.891	-0.913964	0.524317	-1.74315	0.0813073	0.465878	1.00853	2.06117	2.27952	3.75778	1.9171	4.5026	173.883	-0.841745	0.293928	-2.86378	0.00418623	0.154019	1.04911	1.0651	1.36997	2.36954	1.45109	2.33095	0.0223329	0.00535687
Spag4	Not cell cycle	85.0505	-1.00221	0.732002	-1.36914	0.170957	0.6192	1.25719	2.39748	1.36947	4.23679	2.94744	3.50967	164.277	-0.00206542	0.275673	-0.00749226	0.994022	0.999799	4.04103	5.47336	4.87091	5.10233	5.60431	3.2246	0.0188622	0.516674
Spag7	Not cell cycle	2464.4	-0.102229	0.190606	-0.536339	0.591724	0.919472	78.9157	84.8045	109.77	116.162	89.4711	105.146	2762.7	-0.198443	0.121211	-1.63718	0.101593	0.95152	104.617	95.4149	101.411	112.96	116.007	108.705	0.358005	0.0909159
Spag9	Not cell cycle	9363.53	-0.142975	0.117359	-1.21827	0.223122	0.690308	40.3947	46.7119	40.6998	52.8623	49.5015	46.5979	7343.32	0.0708058	0.144298	0.49069	0.623645	0.999799	36.0572	40.7052	30.2525	33.9785	39.3814	26.4047	0.308209	0.702052
Sparc	Not cell cycle	153148	0.130252	0.284349	0.458072	0.6469	0.932118	3751.63	3799.32	4291.37	3210.84	5735.97	2317.37	40366.3	-0.0530943	0.148464	-0.357624	0.720625	0.999799	764.634	678.431	644.514	667.249	615.281	812.273	0.665761	0.362079
Sparcl1	Not cell cycle	23550.8	0.194676	0.128701	1.51262	0.130375	0.566628	348.574	352.154	305.404	290.18	365.057	273.285	10946.9	0.0143135	0.160401	0.0892355	0.928895	0.999799	159.084	164.415	104.859	149.074	150.885	112.71	0.745058	0.565867
Spast	Not cell cycle	10476.2	-0.224563	0.156653	-1.4335	0.151714	0.592704	86.6328	102.694	96.3141	114.513	83.1507	125.427	4181.3	0.0870288	0.115092	0.756171	0.449547	0.999799	29.8601	35.4704	30.5671	28.0607	33.6158	25.2812	0.222725	0.731855
Spata1	Not cell cycle	134.45	0.189701	0.703158	0.269785	0.787326	0.966842	3.97336	3.23583	1.02133	4.47492	1.52178	1.18643	554.92	0.0710794	0.18446	0.385337	0.699988	0.999799	8.23415	12.4545	9.14437	10.0412	9.89958	7.94984	0.738871	0.703033
Spata13	Not cell cycle	1625.6	-0.921246	0.260439	-3.53728	0.000404272	0.017727	7.09677	4.46806	6.58989	12.3545	7.98805	13.4663	919.11	-0.296255	0.181879	-1.62886	0.103344	0.955721	4.05653	5.11305	5.09971	5.22816	7.08588	4.85127	0.0218802	0.0412706
Spata17	Not cell cycle	37.4752	0.498718	1.41609	0.352179	0.724704	0.953889	1.17572	1.21486	1.17809	1.24932	0	1.35667	48.7039	0.0230864	0.45992	0.0501966	0.959966	0.999799	0.739337	1.874	1.27987	1.08035	1.03133	1.3876	0.925381	0.589935
Spata2	Not cell cycle	1686.2	0.0404425	0.193115	0.209422	0.834119	0.975904	14.9865	22.4906	29.0984	23.2244	14.2099	21.2724	1185.47	-0.109687	0.133569	-0.821197	0.411534	0.999799	10.5626	11.2823	9.61033	10.0473	11.5419	11.3052	0.54625	0.213898
Spata21	Not cell cycle	137.111	0.440983	0.70493	0.62557	0.531597	0.900956	1.67815	4.56607	1.14516	1.88916	2.55994	1.33358	253.678	-0.191752	0.231953	-0.826683	0.408417	0.999799	3.79075	3.49539	3.44172	3.8797	3.31306	4.69571	0.907047	0.0963483
Spata22	Not cell cycle	686.056	2.4511	0.481636	5.0891	3.59758e-07	7.2911e-05	38.3958	44.5857	17.3107	2.92662	5.11209	3.42517	543.394	1.58636	0.747307	2.12276	0.0337736	0.567138	9.24336	41.9327	21.2057	9.68538	2.93289	8.52115	0.998416	0.994719
Spata24	Not cell cycle	126.008	0.179605	0.682337	0.26322	0.792381	0.968482	13.5111	13.8516	8.71958	11.486	17.3113	4.97707	439.439	-0.017577	0.191662	-0.0917086	0.92693	0.999799	37.2747	32.4468	33.9268	32.7249	31.1624	38.4929	0.728459	0.468236
Spata2l	Not cell cycle	128.209	0.207401	0.71453	0.290262	0.771616	0.963018	1.05029	1.67678	3.84064	1.76426	3.06154	2.00417	111.012	-0.213338	0.304403	-0.700839	0.483404	0.999799	1.88544	1.35957	1.69676	2.0813	1.7329	1.61906	0.757658	0.0799004
Spata33	Not cell cycle	156.178	-0.20981	0.655307	-0.320171	0.748838	0.95955	8.0808	4.03571	5.98582	6.41137	3.37139	2.66492	426.888	0.270931	0.170662	1.58753	0.112394	0.980034	6.70681	10.0318	9.08431	8.99225	6.95582	8.68473	0.237815	0.911498
Spata5	Not cell cycle	10307.7	0.906297	0.172251	5.26148	1.42902e-07	3.35126e-05	193.277	188.243	126.585	80.4972	96.3995	108.859	4704.31	0.971445	0.22868	4.24806	2.15632e-05	0.0027184	41.6153	108.296	71.8653	35.6068	42.9628	30.7752	0.976158	0.987023
Spata6	Not cell cycle	1744.78	0.0694962	0.225048	0.308807	0.757469	0.960309	22.5793	31.3255	23.9498	32.5931	23.0639	23.673	1018.36	0.23613	0.137213	1.7209	0.0852687	0.878131	15.578	17.2869	16.739	14.171	13.2134	13.86	0.587521	0.891655
Spata7	Not cell cycle	421.073	-0.711415	0.362362	-1.96327	0.0496143	0.375406	6.18134	4.5692	7.29807	10.6892	11.8353	9.38014	614.443	-0.0491673	0.186708	-0.263338	0.79229	0.999799	12.5122	9.54126	10.9271	10.995	10.7637	11.8979	0.0393089	0.374302
Spata9	Not cell cycle	22.8049	1.6209	1.62655	0.996529	0.318993	0.782352	0.924533	1.86292	1.78471	0.42525	0	1.13715	34.3803	0.297643	0.492383	0.604494	0.545515	0.999799	1.62686	1.29515	1.68376	1.37959	1.27922	1.04149	0.994492	0.922514
Spats1	Not cell cycle	34.3487	1.47243	1.80706	0.814822	0.415174	0.843294	1.91874	0	3.54806	1.08178	0	1.00729	87.9671	0.241212	0.337581	0.71453	0.474899	0.999799	3.73109	2.67773	3.54261	3.15459	2.85536	2.29839	0.992229	0.895579
Spats2	Not cell cycle	3516.72	-0.0599934	0.197159	-0.304289	0.760908	0.960686	43.2274	45.687	38.3441	51.971	32.8279	55.2817	3150.23	0.0823451	0.106076	0.776284	0.437582	0.999799	36.0574	39.2971	34.0422	33.6614	35.1851	31.9164	0.409688	0.723631
Spats2l	Not cell cycle	3202.86	-0.207596	0.228684	-0.907786	0.363991	0.816553	47.8167	37.5806	46.2264	42.927	82.9757	40.3712	1497.79	-0.0144237	0.155343	-0.0928507	0.926022	0.999799	21.5208	21.7038	17.2818	21.9722	17.2501	19.901	0.240078	0.478648
Spc24	Not cell cycle	1269.03	-0.200075	0.2259	-0.885682	0.375789	0.823632	56.0811	59.4056	42.3071	70.1089	39.63	69.7453	1742.4	0.429884	0.13272	3.23902	0.0011994	0.06066	55.8329	66.871	67.9175	44.3457	49.3343	46.891	0.246265	0.955108
Spc25	Not cell cycle	2269.85	-0.428798	0.194268	-2.20724	0.0272971	0.27644	74.0539	53.1215	57.2294	90.4591	85.1663	74.0161	2788.34	0.0744572	0.15959	0.466554	0.640819	0.999799	68.6074	79.289	87.6827	67.0689	92.8	65.6554	0.102082	0.709597
Spcs1	Not cell cycle	1052.36	0.207216	0.241902	0.856609	0.391661	0.832495	52.6199	58.5367	42.8962	49.8316	39.5916	51.595	3464.78	-0.152911	0.159557	-0.958347	0.337888	0.999799	182.048	130.206	137.064	172.132	155.568	160.079	0.757356	0.138298
Spcs2	Not cell cycle	5889.34	-0.0631256	0.122642	-0.514714	0.606753	0.920284	215.23	180.811	269.855	249.79	233.742	243.23	7881.37	-0.065738	0.107375	-0.612229	0.540386	0.999799	215.538	210.731	190.123	224.495	232.857	186.091	0.405538	0.324581
Spcs3	Not cell cycle	4451.5	-0.377544	0.160766	-2.34841	0.0188539	0.225587	45.6927	42.9529	33.2229	54.2039	55.0845	56.7321	4589.76	0.142274	0.126176	1.12758	0.259499	0.999799	40.7443	51.4424	48.1961	41.7217	47.2198	35.7946	0.122076	0.816659
Spdl1	Not cell cycle	1886.92	-0.318579	0.193445	-1.64687	0.0995841	0.510117	25.1418	26.6205	25.9201	32.2259	29.3114	40.6092	1130.2	0.310296	0.162938	1.90438	0.0568603	0.737978	15.7891	20.4696	18.1999	14.0562	17.5868	11.3203	0.154897	0.927494
Spdya	Not cell cycle	1444.8	1.36188	0.278588	4.88849	1.01611e-06	0.000171963	72.2351	85.3972	48.6825	23.7477	38.6214	32.8477	822.618	3.08956	0.535021	5.77465	7.71115e-09	4.13149e-06	12.2856	45.1803	30.5057	3.00058	2.75915	4.01995	0.99072	0.999246
Specc1	Not cell cycle	2251.76	0.356327	0.17853	1.9959	0.0459451	0.362252	21.6248	16.4504	17.516	22.7557	15.7037	18.344	928.92	0.509433	0.178439	2.85494	0.00430449	0.157022	6.14521	8.58355	5.52757	3.55217	5.37964	3.77725	0.873548	0.96635
Specc1l	Not cell cycle	12788	0.262821	0.104278	2.52037	0.0117231	0.173375	83.6621	85.1886	78.8003	75.0244	65.4675	74.9496	6592.17	0.167412	0.117585	1.42376	0.154516	0.999799	40.8582	43.5738	34.7627	33.9305	39.2006	29.8325	0.809341	0.842614
Spef1	Not cell cycle	471.661	-0.160165	0.364479	-0.439434	0.660347	0.936848	7.10633	7.75766	5.08534	6.95421	10.2359	6.40707	665.121	-0.219761	0.180637	-1.21659	0.223762	0.999799	7.68053	10.417	9.29611	12.1497	9.06176	9.87341	0.288064	0.0754489
Speg	Not cell cycle	1369.34	0.0180687	0.253022	0.0714115	0.94307	0.991122	28.6637	38.9904	31.359	22.8358	49.3687	30.2285	3097.94	-0.0842598	0.137695	-0.611932	0.540583	0.999799	71.6037	66.1391	55.6287	69.7362	60.06	67.3731	0.515316	0.275539
Spen	Not cell cycle	7507.1	0.174033	0.150163	1.15896	0.246472	0.715246	18.2932	24.6059	26.7677	21.4532	21.7446	22.3602	5142.71	-0.167185	0.195204	-0.856465	0.391741	0.999799	11.6461	18.0765	11.631	14.8994	19.6432	10.4543	0.722273	0.119134
Spg11	Not cell cycle	4500.05	-0.0307954	0.192164	-0.160256	0.87268	0.982815	20.7013	17.3193	22.5625	16.889	20.4279	27.9333	2253.09	0.190699	0.182131	1.04705	0.295079	0.999799	9.5883	13.7127	8.60543	9.19438	11.3075	6.68582	0.447412	0.862079
Spg20	Not cell cycle	7156.59	-0.146193	0.162492	-0.899691	0.368284	0.818676	66.0771	59.5035	77.0317	67.8025	98.1197	72.4745	2748.48	0.0530946	0.131925	0.402461	0.687345	0.999799	28.3927	28.2126	21.9667	25.3299	26.4215	21.8725	0.304663	0.664328
Spg21	Not cell cycle	3214.88	0.240809	0.18315	1.31481	0.188572	0.645487	94.914	82.5901	77.1963	85.3201	67.8038	82.3564	3273.08	-0.0159136	0.127237	-0.12507	0.900468	0.999799	62.1066	66.5467	57.2903	60.048	57.9131	58.3249	0.789498	0.473593
Spg7	Not cell cycle	4201.22	0.333621	0.141764	2.35336	0.0186048	0.224076	74.4581	70.4937	81.9663	58.7054	62.7512	68.457	2148.67	0.0553205	0.124375	0.444788	0.656473	0.999799	29.8444	40.5087	33.4037	32.7858	30.9511	33.2424	0.861853	0.669383
Sphk1	Not cell cycle	601.964	0.143743	0.352204	0.408124	0.683183	0.943717	11.8358	15.2297	11.8377	18.239	11.3198	8.91745	379.317	-0.424279	0.229897	-1.84552	0.0649624	0.78325	5.60833	6.69584	7.89487	9.35723	6.34194	11.0998	0.683944	0.0220311
Sphk2	Not cell cycle	3087.59	0.199497	0.174587	1.14268	0.253171	0.722552	41.1978	51.2691	50.4825	47.7441	50.2836	37.1289	2502.37	-0.0856221	0.123073	-0.695704	0.486614	0.999799	32.6536	34.8458	31.3675	34.1014	31.5904	34.2135	0.750189	0.272522
Spi1	Not cell cycle	48.712	-0.311827	1.38887	-0.224519	0.822354	0.973926	1.3675	1.30886	0	1.18348	1.89611	0.444345	67.8816	-0.451669	0.435303	-1.0376	0.299458	0.999799	1.00195	0.820822	1.49155	1.10654	1.21653	2.11202	0.159876	0.0193149
Spice1	Not cell cycle	1402.5	0.169528	0.212672	0.797131	0.425375	0.848329	12.1801	10.0928	12.4826	9.88892	12.2956	10.2556	2278.37	0.0939136	0.154187	0.60909	0.542465	0.999799	13.7331	20.0119	17.9357	16.1034	18.2157	12.9543	0.717217	0.744455
Spidr	Not cell cycle	4014.91	0.0357919	0.152159	0.235226	0.814033	0.972461	37.9972	45.1886	52.2802	46.7984	47.1239	45.0041	2873.47	0.0367616	0.136058	0.270191	0.787014	0.999799	30.8984	32.8825	30.4977	27.913	36.7695	25.3384	0.540214	0.625698
Spin1	Not cell cycle	16793.5	0.00200146	0.106816	0.0187375	0.985051	0.997692	142.76	135.465	122.801	146.555	130.626	143.626	7571.09	0.032312	0.107621	0.300238	0.763996	0.999799	61.364	60.193	54.5893	54.203	59.1674	54.9375	0.49238	0.613324
Spin2c	Not cell cycle	173.888	-0.0447209	0.567539	-0.078798	0.937193	0.991122	6.53438	6.803	2.97718	4.92589	7.15088	5.71139	221.936	0.056797	0.230743	0.246148	0.805568	0.999799	8.13911	7.50611	6.35292	8.04513	6.71873	5.87923	0.429606	0.673608
Spin4	Not cell cycle	1010.95	-0.12149	0.238451	-0.509495	0.610406	0.920284	8.99257	8.09009	7.37213	10.4608	8.7076	8.54359	336.382	0.0260136	0.229867	0.113168	0.909897	0.999799	3.12702	2.20392	2.43185	2.22634	3.16678	2.18065	0.333333	0.597706
Spink2	Not cell cycle	119.414	-0.928146	0.73999	-1.25427	0.209745	0.674437	4.5264	6.80433	14.6982	14.6049	27.2049	10.8133	13.1576	0.260986	0.804546	0.324389	0.745643	0.999799	1.58483	1.69366	1.03864	1.73865	0.599713	1.11923	0.0214275	0.905538
Spink4	Not cell cycle	13.5311	0.492098	2.34373	0.209964	0.833696	0.975895	14.1964	2.03451	0	6.64585	0	5.653	87.0699	-0.212886	0.377419	-0.564057	0.572715	0.999799	24.0286	25.9798	29.0334	20.9617	26.0583	42.3367	0.922891	0.0802022
Spint1	Not cell cycle	256.409	-0.905297	0.460433	-1.96619	0.0492771	0.374215	2.05926	3.21779	4.13817	7.25355	6.67243	6.87541	134.006	0.151609	0.30236	0.501419	0.616076	0.999799	1.65881	2.94982	2.59419	2.23536	1.80404	2.28914	0.0227101	0.826996
Spint2	Not cell cycle	2386.91	0.174189	0.181096	0.961858	0.336121	0.796788	109.403	83.6813	108.09	84.8709	93.7932	100.175	2878.12	-0.130105	0.16052	-0.810525	0.417639	0.999799	85.7067	105.16	111.331	102.551	91.7191	125.021	0.722423	0.173608
Spire1	Not cell cycle	3796.91	-0.14534	0.171151	-0.849194	0.395773	0.83464	30.9332	37.897	30.0302	43.0025	27.3064	38.1666	2105.64	0.0524693	0.136761	0.383656	0.701233	0.999799	11.9888	15.2669	14.7428	12.4316	14.9581	12.2348	0.30587	0.662668
Spire2	Not cell cycle	307.426	0.255829	0.406581	0.62922	0.529205	0.900282	5.38927	5.33681	7.5364	6.29189	4.85437	5.05102	413.943	0.182478	0.213948	0.852909	0.39371	0.999799	9.11829	8.08648	5.70577	6.83302	6.01033	6.80441	0.80421	0.856194
Spn	Not cell cycle	357.437	-0.312522	0.539805	-0.578954	0.56262	0.90981	1.34978	4.87647	3.23407	6.12182	4.27029	2.07773	149.346	-0.282444	0.436018	-0.647781	0.517127	0.999799	1.79091	0.65066	1.48169	1.84578	0.743025	2.07271	0.159574	0.0462502
Spns1	Not cell cycle	2343.36	-0.0534672	0.16875	-0.316842	0.751364	0.959949	37.6595	46.7858	39.6913	47.9304	46.9621	43.6134	2286.79	-0.16646	0.12689	-1.31184	0.189574	0.999799	38.1312	38.7208	39.0778	42.2348	38.7805	43.8794	0.417383	0.119662
Spns2	Not cell cycle	705.658	0.515001	0.281208	1.83139	0.0670421	0.426575	9.64768	11.8496	8.59741	7.37075	6.63381	8.34547	467.315	0.370229	0.203466	1.81961	0.0688185	0.807593	5.04604	7.22086	6.4707	4.15074	4.24485	5.5574	0.93021	0.944243
Spo11	Not cell cycle	260.632	1.34078	0.580292	2.31052	0.0208594	0.237963	11.8465	9.38815	6.09028	1.48219	6.34785	3.73179	866.492	0.0234622	0.496674	0.0472387	0.962323	0.999799	8.38117	30.0975	25.1842	23.065	19.4484	18.4943	0.990267	0.591293
Spock2	Not cell cycle	2208.61	-0.30964	0.224347	-1.38019	0.16753	0.614287	12.7819	12.6637	15.8507	15.2828	23.5135	15.3205	1205.1	-0.00944871	0.140936	-0.0670427	0.946548	0.999799	7.6079	9.82194	7.64103	8.30918	9.04777	7.04972	0.161159	0.49321
Spon1	Not cell cycle	945.419	0.262177	0.239424	1.09503	0.273503	0.742979	6.76657	5.35669	5.45799	4.96391	5.27916	5.18449	373.306	-0.0335375	0.217112	-0.154471	0.877238	0.999799	2.05514	2.46763	1.56695	1.71601	1.97885	2.32114	0.809039	0.41927
Spon2	Not cell cycle	201.393	-0.391706	0.659737	-0.593731	0.552692	0.90759	4.58471	3.31547	2.68972	1.98224	9.78242	2.87988	254.933	-0.482242	0.309975	-1.55574	0.119769	0.999799	3.85195	3.9533	4.59749	4.79376	3.57735	8.30949	0.116342	0.0175041
Spop	Not cell cycle	8605.18	0.0214936	0.122304	0.17574	0.860498	0.979522	109.428	109.949	109.706	118.759	100.828	122.21	6472.43	0.131545	0.113732	1.15662	0.247426	0.999799	71.6534	87.6095	72.512	73.5708	71.5485	61.1717	0.52022	0.803456
Spopl	Not cell cycle	1174.42	-0.613837	0.258502	-2.37459	0.0175683	0.21799	5.74765	5.12175	3.57431	8.08437	8.18347	6.85749	1719.11	0.0932105	0.132237	0.704873	0.480889	0.999799	8.33866	9.21389	7.82589	7.26644	9.19952	6.89531	0.0521352	0.743323
Spout1	Not cell cycle	1933.7	0.203921	0.182851	1.11523	0.264752	0.733947	48.2174	46.737	52.2919	50.6473	38.5916	46.4873	1775.59	-0.0897442	0.127897	-0.701694	0.48287	0.999799	38.2079	39.6947	37.2854	39.583	37.3819	41.897	0.754112	0.261431
Spp1	Not cell cycle	189.089	0.0400185	0.670237	0.059708	0.952388	0.99192	4.34749	1.812	10.1887	6.96734	3.40922	6.40475	176.087	-0.805505	0.258083	-3.12111	0.00180171	0.0823742	3.25309	3.2342	4.01184	5.59368	5.78362	6.76503	0.545647	0.00603591
Sppl2a	Not cell cycle	4782.03	-0.315422	0.145632	-2.16588	0.03032	0.294517	28.2633	25.9304	24.7401	36.948	29.3399	36.428	3468.66	-0.0104412	0.127887	-0.0816437	0.93493	0.999799	20.372	19.953	18.6545	19.1561	22.9133	16.3736	0.157462	0.490192
Sppl2b	Not cell cycle	1460.54	0.261423	0.223407	1.17017	0.241934	0.710888	16.5491	23.8082	22.5078	18.5488	20.3137	16.7308	1870.79	-0.127525	0.121336	-1.051	0.293257	0.999799	22.5463	22.3326	20.9141	23.8151	23.0092	23.3316	0.808209	0.178059
Sppl3	Not cell cycle	12237.8	0.00354319	0.112455	0.0315076	0.974865	0.996333	156.251	146.361	130.623	156.528	142.384	158.628	4838.46	0.0360951	0.105486	0.34218	0.732216	0.999799	53.2674	59.2863	53.6656	50.8202	53.2215	53.5259	0.494417	0.623434
Spr	Not cell cycle	3195.13	0.0209658	0.188022	0.111507	0.911214	0.990137	123.598	131.965	105.584	112.561	157.738	108.13	1706.46	0.0230389	0.156215	0.147482	0.882752	0.999799	70.8813	65.9441	64.5236	64.8333	53.9872	70.6206	0.519617	0.589709
Spred1	Not cell cycle	11111.4	-0.207315	0.116421	-1.78074	0.0749552	0.449032	91.2166	77.8161	79.5242	78.6109	122.26	92.7684	4285.98	0.132739	0.114001	1.16436	0.244278	0.999799	25.3975	26.358	21.9666	21.7849	24.8531	19.58	0.24038	0.80504
Spred2	Not cell cycle	1835.16	0.100556	0.186596	0.538896	0.589959	0.919136	14.5367	17.7421	16.5853	14.9472	13.2194	18.2241	1458.37	-0.136262	0.122497	-1.11237	0.265978	0.999799	10.6387	11.9406	10.4792	11.0791	13.2199	11.1599	0.628942	0.163724
Spred3	Not cell cycle	488.447	-0.097356	0.382022	-0.254844	0.798844	0.969626	4.28726	4.62671	4.44593	3.89424	7.52218	3.66658	414.878	-0.0381808	0.167528	-0.227907	0.819719	0.999799	3.34619	4.05988	3.63875	3.67748	3.86509	3.43363	0.364267	0.406443
Sprtn	Not cell cycle	3685.52	0.538459	0.159018	3.38616	0.000708785	0.02603	37.4037	41.0726	30.2672	26.7297	25.9061	26.2305	1384.54	0.25969	0.132424	1.96105	0.0498731	0.69802	10.7161	13.9515	11.0434	9.43288	10.645	8.8595	0.935567	0.904557
Spry1	Not cell cycle	1129.9	-0.0916391	0.248409	-0.368905	0.712199	0.950327	16.5887	21.5978	16.2235	25.2473	17.8272	18.291	659.405	-0.272044	0.159945	-1.70086	0.0889687	0.895967	8.65403	9.39202	9.08137	10.0197	10.0504	11.9755	0.371661	0.0498717
Spry2	Not cell cycle	1100.98	0.00629547	0.213605	0.0294724	0.976488	0.996333	20.7554	19.6323	22.3011	23.0492	20.5282	22.1378	776.062	-0.0819335	0.16362	-0.500755	0.616544	0.999799	12.6994	13.797	13.7806	12.521	13.3689	15.6214	0.498038	0.282104
Spry4	Not cell cycle	625.119	-0.0643468	0.331323	-0.194212	0.84601	0.977197	4.73609	5.01203	5.20514	5.3379	7.35651	3.75526	334.761	-0.216227	0.2054	-1.05271	0.292472	0.999799	2.50635	2.32866	2.32984	2.19489	3.07146	2.86794	0.404255	0.0779387
Spryd3	Not cell cycle	3519.07	0.678599	0.16076	4.22119	2.43011e-05	0.00222864	71.7349	75.4798	60.216	40.6836	49.2174	47.0694	1047.89	0.745615	0.20285	3.67569	0.000237204	0.0175296	14.4835	27.1075	21.1385	12.2914	10.4509	13.1636	0.957673	0.981213
Spryd4	Not cell cycle	546.929	0.113469	0.347263	0.326753	0.743855	0.957492	17.3215	12.7875	15.4138	14.5909	19.2866	10.4487	833.504	-0.0833962	0.183546	-0.454363	0.649568	0.999799	24.7196	16.8559	20.1756	22.6553	21.6316	19.91	0.644786	0.27735
Spryd7	Not cell cycle	1700.99	0.593404	0.239688	2.47573	0.0132963	0.187198	47.4382	39.0359	29.7142	23.3573	25.1985	30.0593	1232.45	0.849616	0.178558	4.75822	1.95309e-06	0.00039395	20.4079	37.9713	29.5891	15.2298	16.8749	14.5916	0.946809	0.984759
Spsb1	Not cell cycle	1181.82	0.563817	0.229711	2.45446	0.0141095	0.193826	14.4691	19.6305	18.6537	14.1321	11.8753	11.7224	887.466	0.0530651	0.154887	0.342606	0.731895	0.999799	11.401	13.0963	9.62661	12.1116	10.7943	9.19138	0.940697	0.664252
Spsb2	Not cell cycle	195.963	0.417943	0.651862	0.641153	0.521423	0.897806	6.48483	9.97155	9.82001	5.36928	2.41921	12.9982	483.946	0.138132	0.198173	0.697025	0.485787	0.999799	21.6232	17.7237	17.49	18.057	13.8603	17.5177	0.899955	0.811981
Spsb3	Not cell cycle	1166.59	0.0880177	0.353151	0.249235	0.803179	0.970308	22.0385	31.85	26.7688	35.192	11.2715	34.6672	941.216	0.120067	0.138006	0.870013	0.384293	0.999799	21.5657	21.6704	23.6	18.894	20.6691	19.7496	0.612042	0.78663
Spsb4	Not cell cycle	708.91	0.268284	0.296092	0.906082	0.364892	0.816631	10.1477	11.535	12.7717	12.7867	9.88849	7.73178	665.035	0.126139	0.158351	0.79658	0.425695	0.999799	10.8295	9.92675	8.6495	8.38977	9.07169	8.68643	0.814018	0.795533
Spta1	Not cell cycle	1837.21	0.395111	0.732284	0.53956	0.5895	0.919136	2.96799	16.4759	5.85874	8.39124	5.04781	6.89367	931.434	-0.16777	0.737741	-0.227411	0.820104	0.999799	5.51598	1.40861	3.20757	2.19511	6.81672	2.47436	0.890524	0.118304
Sptan1	Not cell cycle	41121.5	0.340396	0.0927209	3.67119	0.000241421	0.0119014	209.697	206.902	196.59	168.61	160.49	184.407	17340.6	0.26424	0.143247	1.84464	0.0650892	0.783676	67.3911	102.95	75.0311	64.5879	76.0519	57.717	0.865475	0.907198
Sptb	Not cell cycle	5955.69	0.102702	0.485161	0.211685	0.832352	0.975261	12.5393	44.4672	22.2766	30.2556	25.1813	23.4002	1113.82	-0.204874	0.447769	-0.457544	0.64728	0.999799	5.50782	2.51232	4.85384	3.50004	7.06565	4.27036	0.631432	0.0862381
Sptbn2	Not cell cycle	1494.53	-0.637293	0.348846	-1.82686	0.0677205	0.428896	3.65718	3.70993	8.20675	10.0134	4.94069	10.8315	2265.22	-0.667083	0.24639	-2.70743	0.00678074	0.214623	4.1842	10.084	8.56483	10.527	15.6122	8.91175	0.0486646	0.00875207
Sptbn5	Not cell cycle	121.144	0.515167	0.733247	0.702583	0.482316	0.879256	1.5014	1.41671	1.81446	2.16488	0.398446	0.988465	254.555	0.0313983	0.228261	0.137555	0.890592	0.999799	2.87449	2.96979	2.32477	2.95175	2.78567	1.98844	0.930285	0.61174
Sptlc1	Not cell cycle	4162.65	-0.22401	0.141636	-1.58159	0.113744	0.539945	59.7287	52.9563	49.0214	66.4395	68.3435	63.8674	2457	-0.0459934	0.10846	-0.424057	0.671524	0.999799	32.618	35.6562	33.0396	34.3726	35.0483	32.4795	0.223781	0.383507
Sptlc2	Not cell cycle	7083.61	0.408927	0.161487	2.53226	0.0113329	0.16959	45.8076	48.5055	32.6511	34.9034	30.5043	35.2538	4953.57	0.142186	0.118396	1.20094	0.229776	0.999799	24.0868	30.4585	23.2814	24.5082	23.6872	20.384	0.897465	0.816357
Sptssa	Not cell cycle	4531.06	-0.341389	0.152532	-2.23816	0.0252109	0.264598	137.571	128.403	115.807	179.916	180.307	144.952	3474.89	-0.0485733	0.149885	-0.324071	0.745884	0.999799	115.819	87.7737	97.2282	96.7649	104.528	104.414	0.141391	0.375736
Spty2d1	Not cell cycle	3153.68	-0.0507708	0.146645	-0.346217	0.72918	0.954144	19.556	22.7564	20.3886	22.559	23.5663	22.0374	1300.84	0.0554899	0.145471	0.38145	0.702869	0.999799	8.73879	9.29474	7.18032	7.97123	9.14993	6.6015	0.420854	0.669836
Sqle	Not cell cycle	3273.39	-0.0891118	0.140702	-0.633339	0.526512	0.900231	39.9754	44.1251	46.6651	51.0342	48.0866	47.3879	2809.97	0.0696959	0.112574	0.619112	0.535843	0.999799	35.6785	40.6659	34.5688	32.6872	37.8057	32.6798	0.374302	0.700166
Sqor	Not cell cycle	396.536	-0.457344	0.361682	-1.26449	0.206053	0.668455	7.11186	8.59898	5.54081	10.0101	11.2011	9.68466	306.706	0.0335407	0.216123	0.155193	0.876669	0.999799	7.92485	6.19804	5.7968	6.73399	5.8573	6.44826	0.0903878	0.617474
Sqstm1	Not cell cycle	8459.33	0.332188	0.114758	2.89467	0.00379557	0.0829368	153.479	183.793	164.176	144.349	137.335	143.191	8735.81	-0.0494474	0.140418	-0.352143	0.724731	0.999799	178.456	163.532	137.857	157.571	147.522	173.002	0.861249	0.373321
Sra1	Not cell cycle	1684.98	-0.31337	0.206041	-1.52091	0.128282	0.563362	28.4509	22.461	24.9733	31.4379	38.7484	29.0968	3879.47	-0.154965	0.111959	-1.38412	0.166323	0.999799	60.724	63.5778	61.6213	69.7326	65.7448	66.0639	0.159348	0.135431
Srbd1	Not cell cycle	5271.31	-0.161576	0.123865	-1.30445	0.19208	0.651348	49.418	50.4067	52.2485	55.822	59.664	63.9626	2118.77	0.717451	0.177104	4.05101	5.09965e-05	0.00539713	18.0933	32.491	26.2817	15.3061	17.0747	13.0674	0.286706	0.980232
Src	Not cell cycle	9600.31	0.0641347	0.158233	0.405319	0.685243	0.944496	96.9506	111.622	131.359	110.599	146.635	89.4544	3085.86	-0.0777	0.120448	-0.645091	0.518868	0.999799	31.4856	31.6561	27.6752	31.1518	29.8188	31.7598	0.580051	0.291384
Srcap	Not cell cycle	20987	0.103708	0.141491	0.732967	0.463579	0.868413	64.1767	81.0911	93.554	70.8648	78.841	82.6849	6500.34	0.223543	0.373775	0.598067	0.549795	0.999799	18.5504	35.1276	19.5163	18.9983	31.4414	12.0132	0.63279	0.885091
Srcin1	Not cell cycle	217.446	-1.16436	0.597589	-1.94843	0.0513639	0.382052	0.939628	0.667095	0.826315	2.31679	1.1153	2.97886	374.575	-0.248774	0.301974	-0.823825	0.410039	0.999799	1.03983	2.93546	2.12597	1.89251	3.13093	1.79631	0.0125245	0.0594537
Srd5a1	Not cell cycle	301.694	0.207821	0.515117	0.403444	0.686622	0.944959	5.98828	3.85212	4.57051	5.92718	1.77351	5.5117	407.572	-0.0607122	0.177642	-0.341767	0.732526	0.999799	5.9198	5.49225	5.62928	6.29205	5.85633	5.16745	0.757884	0.338238
Srd5a2	Not cell cycle	24.5248	1.13948	1.96922	0.578647	0.562828	0.90981	2.82375	3.58337	0	2.33062	0	0.777608	33.2407	0.101758	0.565692	0.179883	0.857245	0.999799	2.17969	1.57424	2.38867	2.42689	2.378	0.844904	0.985514	0.759016
Srd5a3	Not cell cycle	890.734	0.0637057	0.238366	0.26726	0.789269	0.967162	24.082	21.3916	19.0895	22.0595	20.5614	21.9323	1217.34	-0.137712	0.146884	-0.937555	0.348473	0.999799	31.5119	28.0332	27.0456	30.2436	27.7781	35.0206	0.579297	0.162064
Srebf1	Not cell cycle	5684.68	0.0713111	0.134545	0.530017	0.5961	0.919594	48.123	53.2734	60.1136	54.3524	57.1834	51.3307	2446.76	-0.0517526	0.119523	-0.432995	0.665019	0.999799	19.3439	23.1578	21.0176	19.4107	22.3637	21.8364	0.590388	0.365475
Srebf2	Not cell cycle	10119.8	0.0100453	0.122548	0.0819702	0.93467	0.991122	70.4351	76.5882	82.7583	75.2178	88.7106	77.5282	4652.34	-0.0733273	0.115739	-0.633558	0.526369	0.999799	30.262	36.8857	32.3468	31.8001	38.5367	31.1249	0.503093	0.303305
Srek1	Not cell cycle	4229.85	-0.152261	0.15198	-1.00185	0.316418	0.78178	29.8741	30.4493	33.985	34.0143	44.2768	30.4376	7842.81	0.0180406	0.113989	0.158267	0.874246	0.999799	54.0763	62.825	53.086	59.3464	59.7655	44.7276	0.297269	0.575902
Srek1ip1	Not cell cycle	4537.42	0.373548	0.142673	2.61821	0.00883924	0.144815	74.4619	86.4522	85.7932	70.3057	70.0862	57.9947	1828.36	0.0324794	0.143075	0.22701	0.820416	0.999799	30.6739	24.801	25.8002	26.5922	26.363	25.1549	0.881243	0.613777
Srfbp1	Not cell cycle	597.759	0.260518	0.33896	0.76858	0.442142	0.857008	16.6112	21.136	17.9127	17.6811	10.723	20.7547	1057.24	-0.172969	0.145836	-1.18605	0.235603	0.999799	26.1876	26.8588	24.4357	30.0382	32.1688	23.2741	0.807153	0.113022
Srgap1	Not cell cycle	4485.48	-0.0782766	0.130644	-0.599161	0.549065	0.906287	20.2842	18.5727	19.502	21.2996	23.4279	20.608	1986.22	-0.0581449	0.128158	-0.453695	0.650048	0.999799	9.1448	8.87813	7.33804	8.51747	9.16481	8.04962	0.387732	0.346612
Srgap2	Not cell cycle	7941.36	0.358745	0.120837	2.96884	0.00298926	0.0703033	53.4418	49.8107	46.1888	35.7547	28.1731	40.1262	3813.41	0.205326	0.138085	1.48696	0.137025	0.999799	16.0057	21.9419	16.8402	15.025	17.979	12.5422	0.874604	0.874604
Srgap3	Not cell cycle	9724.89	0.220952	0.152168	1.45203	0.146494	0.587338	37.3986	45.1247	40.7279	33.0182	45.7753	33.0685	5094.26	-0.0533334	0.147629	-0.361266	0.717901	0.999799	22.4301	22.4302	15.534	20.8896	21.8919	18.1539	0.771993	0.3614
Srgn	Not cell cycle	198.439	-0.205097	0.569623	-0.360058	0.718804	0.95297	7.68062	12.9254	4.09437	14.4867	10.3549	6.17938	280.542	-0.256395	0.332629	-0.770814	0.440817	0.999799	12.4879	9.31686	11.0083	17.7201	6.54396	12.6239	0.242644	0.0559831
Sri	Not cell cycle	4659.81	0.115081	0.143883	0.799823	0.423813	0.848329	81.1193	94.2569	73.9275	82.9314	78.9089	77.1323	3269.17	-0.148879	0.157637	-0.944441	0.344945	0.999799	58.0109	43.2219	41.4141	52.2506	50.4502	52.8817	0.646295	0.144485
Srl	Not cell cycle	2232.71	0.294925	0.196609	1.50006	0.133598	0.571798	24.8734	21.9296	25.4338	16.5739	20.8751	24.6616	1664.34	0.53048	0.188786	2.80996	0.0049548	0.173722	13.7021	24.5259	17.0041	12.793	14.51	9.54289	0.833409	0.968613
Srm	Not cell cycle	1315.72	0.192229	0.240873	0.798051	0.424841	0.848329	39.5106	56.3616	43.4874	52.53	40.9886	36.5348	1734.29	-0.315804	0.151688	-2.08193	0.0373491	0.597899	54.139	49.0254	50.4693	63.0409	53.7143	68.1589	0.741663	0.0362909
Srp14	Not cell cycle	12808.3	0.409158	0.133764	3.05882	0.00222212	0.0585528	961.899	1050.65	1050.15	677.698	958.706	800.257	3966.67	0.136592	0.13405	1.01896	0.308221	0.999799	221.247	301.373	283.506	229.45	236.971	245.924	0.89754	0.81002
Srp19	Not cell cycle	1174.96	0.252562	0.259333	0.973892	0.33011	0.79296	52.6615	81.5459	84.2778	72.7185	52.9124	67.0899	1987.84	0.167603	0.124358	1.34774	0.177741	0.999799	139.23	125.689	119.663	106.18	107.424	110.889	0.801268	0.842991
Srp54a	Not cell cycle	14393.3	-0.535029	0.177395	-3.01604	0.00256103	0.0637964	250.349	311.72	222.001	455.169	456.153	271.91	9354.12	0.0624171	0.143722	0.43429	0.664078	0.999799	124.103	116.65	87.2994	103.957	128.747	70.8916	0.0688849	0.685906
Srp54b	Not cell cycle	3725.17	-0.344653	0.174968	-1.9698	0.0488608	0.37359	52.5394	62.9612	41.8069	69.7385	68.217	71.6845	3510.63	-0.113956	0.139338	-0.817837	0.413451	0.999799	48.5071	45.501	51.1403	52.8153	46.6555	55.9486	0.139279	0.2059
Srp68	Not cell cycle	3576.09	-0.116099	0.150047	-0.773755	0.439076	0.855687	56.2206	47.2777	57.8681	69.8689	56.9256	61.375	4889.5	-0.0923718	0.108899	-0.848236	0.396307	0.999799	71.4203	77.0546	66.3946	78.4988	74.6143	71.2121	0.339973	0.255696
Srp72	Not cell cycle	7298.85	-0.387047	0.128957	-3.00136	0.00268773	0.0659519	71.2534	61.9955	63.3068	92.8636	82.4794	86.0339	7386.21	-0.146235	0.112243	-1.30285	0.192627	0.999799	70.4405	73.9941	61.8727	73.0757	85.6524	62.0243	0.118228	0.14871
Srp9	Not cell cycle	1046.14	-0.139831	0.268915	-0.51998	0.603078	0.920284	32.0273	34.1588	31.2314	40.5972	24.3521	50.3322	3945.7	-0.001938	0.128316	-0.0151034	0.98795	0.999799	146.923	133.581	157.787	141.55	136.965	143.15	0.312057	0.516976
Srpk1	Not cell cycle	5343.47	-0.116351	0.118398	-0.982706	0.325752	0.789189	41.2362	41.7766	43.2514	51.0493	47.0853	45.8381	7370.07	-0.0817908	0.12245	-0.667955	0.504162	0.999799	46.4121	61.5306	55.0689	57.6133	61.3961	49.2916	0.339746	0.282481
Srpk2	Not cell cycle	4966.2	-0.186897	0.13829	-1.35149	0.17654	0.62824	24.0968	22.4438	28.0612	30.4339	31.4341	27.0014	5109.14	-0.0163654	0.110102	-0.148638	0.881839	0.999799	25.3868	26.8029	23.5346	26.2087	27.1933	21.6351	0.259544	0.472386
Srpr	Not cell cycle	9062.76	0.00346641	0.108922	0.0318248	0.974612	0.996333	114.494	110.642	120.638	116.049	129.468	117.425	4659.24	0.151168	0.109843	1.37622	0.168755	0.999799	54.797	68.3792	55.6979	53.3921	53.8686	49.163	0.49419	0.826467
Srprb	Not cell cycle	1652.11	-0.0196122	0.192694	-0.101779	0.918932	0.990793	19.5528	22.3544	18.5683	21.9153	19.2226	23.4319	2411.98	0.00671253	0.114584	0.0585817	0.953285	0.999799	28.7627	31.3051	28.7753	30.0511	27.9829	27.8973	0.462728	0.543609
Srpx	Not cell cycle	228.876	0.424055	0.516639	0.820796	0.411763	0.840794	6.74145	6.19689	8.37711	7.62033	1.51445	4.60368	358.353	0.00112294	0.197339	0.00569041	0.99546	0.999799	8.81149	8.31965	7.05266	6.59335	7.1304	8.33619	0.902369	0.527162
Srpx2	Not cell cycle	487.679	-0.0761542	0.363886	-0.20928	0.834229	0.975904	10.1356	5.40522	7.15112	8.62614	8.80478	9.45728	428.259	-0.0761318	0.196168	-0.388095	0.697946	0.999799	5.74712	7.53801	6.79027	7.04605	5.63834	7.01685	0.389543	0.296137
Srr	Not cell cycle	1194.15	-0.0640346	0.206149	-0.310623	0.756088	0.960309	13.4817	12.7475	13.0883	13.4399	15.6621	14.8643	2281.38	-0.1027	0.126723	-0.81043	0.417693	0.999799	24.2537	24.2033	20.0569	25.8728	23.4931	22.1838	0.404482	0.230647
Srrd	Not cell cycle	448.668	-0.256899	0.359944	-0.71372	0.475401	0.875617	12.2682	19.3759	21.5484	21.7743	21.3265	24.4188	499.747	-0.24384	0.213995	-1.13947	0.254508	0.999799	19.0408	16.7991	21.0168	23.0235	17.0035	25.2309	0.197299	0.0617927
Srrm1	Not cell cycle	13644.6	0.0167074	0.136658	0.122257	0.902696	0.988799	123.833	150.57	180.234	167.485	155.667	152.565	11955.7	-0.0820328	0.120052	-0.683311	0.49441	0.999799	89.5953	121.686	105.257	107.996	121.326	98.6697	0.512902	0.281877
Srrm2	Not cell cycle	45310.8	0.0381111	0.101935	0.373878	0.708495	0.949209	173.58	170.133	200.558	198.906	169.982	194.28	30358.1	0.129037	0.192241	0.671222	0.502079	0.999799	100.652	160.409	108.491	106.674	146.019	76.7292	0.543308	0.79923
Srrt	Not cell cycle	8091.21	0.312633	0.123742	2.52649	0.0115208	0.171261	103.584	108.151	119.53	97.0683	84.6885	102.315	7316.81	-0.0345717	0.101991	-0.338968	0.734633	0.999799	81.3576	93.3371	85.6384	87.2677	86.4161	85.1606	0.847216	0.416327
Srsf1	Not cell cycle	22342.2	-0.276635	0.112927	-2.44969	0.0142981	0.194948	300.111	291.545	309.596	392.669	379.349	337.716	22643.6	0.0879359	0.109385	0.803913	0.421447	0.999799	237.431	251.52	204.416	204.508	255.122	172.51	0.182964	0.73359
Srsf10	Not cell cycle	5467.03	-0.0659955	0.137068	-0.481482	0.630174	0.925804	59.1849	63.6035	58.639	77.7277	62.63	67.9083	11740.8	0.150567	0.112096	1.3432	0.179206	0.999799	119.082	135.801	130.598	110.567	131.384	98.5635	0.402294	0.825562
Srsf11	Not cell cycle	5793.38	-0.0689287	0.14208	-0.485141	0.627576	0.925538	66.8155	69.4939	72.4662	76.661	85.3149	63.084	13572.4	0.0221296	0.108944	0.203128	0.839035	0.999799	158.438	186.821	171.854	169.746	183.925	145.356	0.398898	0.587445
Srsf12	Not cell cycle	582.575	0.0910971	0.386812	0.235507	0.813815	0.972384	8.11302	8.87546	6.14157	9.02115	3.97037	9.83178	1135.83	-0.080473	0.126669	-0.635303	0.525231	0.999799	12.5746	14.1223	12.7795	13.8557	14.6953	12.2303	0.615814	0.285725
Srsf2	Not cell cycle	6962.32	0.0179804	0.126188	0.142489	0.886694	0.986404	148.176	154.107	142.761	173.095	137.283	151.393	15805.7	-0.000797101	0.110892	-0.0071881	0.994265	0.999799	306.708	357.013	359.989	335.155	363.542	305.831	0.515165	0.520748
Srsf4	Not cell cycle	2558.07	-0.0309667	0.189353	-0.16354	0.870094	0.98206	39.2158	46.0522	49.6436	42.5776	58.0212	45.6019	4014.56	-0.0224274	0.135722	-0.165246	0.868751	0.999799	58.3804	70.4761	70.3126	65.1001	59.0174	71.7185	0.44711	0.453071
Srsf6	Not cell cycle	14034.3	-0.209509	0.123997	-1.68963	0.0910994	0.488562	168.095	204.124	183.252	258.131	169.806	177.883	20700.3	-0.119067	0.101583	-1.17211	0.241152	0.999799	266.097	310.481	276.676	335.028	327.886	252.127	0.238268	0.195186
Srsf9	Not cell cycle	8173.3	0.283892	0.122633	2.31497	0.0206146	0.23665	342.358	360.686	321.174	316.139	259.271	315.933	3594.28	0.160212	0.154065	1.03989	0.298389	0.999799	114.369	162.275	142.376	112.853	109.938	139.271	0.825638	0.835144
Srxn1	Not cell cycle	585.567	0.25705	0.32327	0.795157	0.426522	0.849525	6.28511	9.5787	10.8639	8.72313	7.6254	7.31193	861.697	-0.044067	0.182007	-0.242117	0.80869	0.999799	13.8977	11.4073	8.95165	11.9003	12.61	9.93562	0.805191	0.389694
Ss18l1	Not cell cycle	702.648	0.0427282	0.286792	0.148987	0.881564	0.985327	6.0734	5.3104	6.60961	6.75427	4.72801	6.86577	1001.95	0.115935	0.143208	0.809553	0.418197	0.999799	7.54678	10.1387	8.04339	8.11637	7.71195	7.14031	0.549193	0.781802
Ss18l2	Not cell cycle	312.301	0.0873156	0.473562	0.18438	0.853715	0.979372	48.9681	31.6542	29.4086	27.0113	47.9631	29.9003	570.475	0.159364	0.152589	1.0444	0.2963	0.999799	48.8476	49.1172	48.5677	44.1792	40.3821	45.9701	0.611136	0.834691
Ssb	Not cell cycle	7737.56	0.00710579	0.134652	0.0527714	0.957914	0.992952	144.463	162.336	126.953	162.08	148.735	140.832	15437.3	0.20101	0.10576	1.90061	0.0573525	0.741001	276.378	299.493	264.641	242.978	268.146	207.668	0.499019	0.870756
Ssbp1	Not cell cycle	2112.33	-0.657282	0.181243	-3.62652	0.000287265	0.0137485	65.7197	73.7886	60.996	114.367	101.798	114.956	3660.64	-0.138514	0.117817	-1.17567	0.239725	0.999799	133.632	135.652	143.964	140.132	156.482	143.941	0.0451939	0.160857
Ssbp2	Not cell cycle	3866.33	-0.245018	0.140037	-1.74966	0.0801763	0.463429	75.5191	88.5489	80.4687	94.7794	104.359	102.481	2401.93	-0.146662	0.117438	-1.24885	0.21172	0.999799	48.6487	45.577	46.7994	52.3975	53.7637	48.4559	0.206504	0.148106
Ssbp3	Not cell cycle	6464.11	-0.122713	0.120987	-1.01426	0.310457	0.777438	87.5577	95.0038	88.116	117.088	109.081	110.547	7634.88	-0.150229	0.112585	-1.33436	0.182084	0.999799	86.3786	90.2934	79.929	88.631	92.5366	94.4571	0.332202	0.142372
Ssbp4	Not cell cycle	2163.57	0.371407	0.206586	1.79783	0.0722038	0.443805	64.091	86.3789	80.2873	77.6754	54.0902	59.3788	4634.12	-0.161975	0.139212	-1.16351	0.244623	0.999799	121.907	122.976	117.067	127.662	114.734	146.984	0.880263	0.125019
Ssc4d	Not cell cycle	1618.74	0.333543	0.194394	1.71581	0.0861966	0.478365	63.5675	47.2696	59.8536	48.9094	96.249	49.6532	598.472	-0.0668456	0.160223	-0.417204	0.676529	0.999799	11.9982	14.7194	14.601	12.5888	13.3378	13.8064	0.861627	0.320281
Ssc5d	Not cell cycle	526.572	-0.180107	0.415445	-0.433527	0.664632	0.938143	2.68435	4.70103	5.68039	4.34929	7.73394	3.65466	444.25	-0.122521	0.202276	-0.605708	0.544709	0.999799	3.00556	4.5929	3.70416	3.43664	3.84233	4.52808	0.266486	0.188924
Ssfa2	Not cell cycle	2911.81	-0.0302709	0.161714	-0.187188	0.851513	0.978818	21.6525	17.4303	22.0344	22.6871	20.4638	22.6396	1777.31	0.165217	0.131429	1.25708	0.208724	0.999799	12.2805	13.3865	11.7732	10.7945	12.6309	9.20406	0.448242	0.840576
Ssh1	Not cell cycle	4387.54	0.033618	0.155047	0.216825	0.828345	0.97408	20.0945	18.5279	21.5609	17.6051	23.0779	18.261	1603.52	-0.181921	0.121291	-1.49987	0.133649	0.999799	6.15712	6.42328	5.70361	6.35759	7.10143	6.72189	0.536442	0.104497
Ssh2	Not cell cycle	5971.04	-0.009889	0.124866	-0.0791971	0.936876	0.991122	21.5687	21.8264	23.7342	21.5804	24.9102	24.5582	1505.72	0.743889	0.179033	4.15503	3.25249e-05	0.00371759	5.00894	8.71679	6.67901	3.73114	4.70504	3.40629	0.475705	0.980987
Ssh3	Not cell cycle	853.918	0.194271	0.259177	0.749568	0.453515	0.865313	14.8927	12.9933	12.6116	14.8945	12.4157	10.2807	1480.75	0.00370909	0.134359	0.0276058	0.977977	0.999799	21.5067	21.6099	19.9707	21.2288	18.7924	20.8048	0.744228	0.534631
Ssmem1	Not cell cycle	28.9224	0.193379	1.37384	0.140758	0.888061	0.986575	1.5409	1.22578	0.108568	1.13994	1.54782	0.352701	47.9522	-0.0764203	0.421368	-0.181362	0.856083	0.999799	1.16559	1.46404	1.66971	1.74172	1.56875	1.15002	0.743172	0.295383
Ssna1	Not cell cycle	2773.45	0.0640052	0.173246	0.369446	0.711795	0.950327	199.409	189.962	181.004	181.749	224.259	167.202	2242.06	0.0181037	0.132798	0.136325	0.891564	0.999799	117.905	139.174	145.721	127.117	126.528	133.68	0.579674	0.576203
Sspn	Not cell cycle	3085.01	0.0975532	0.184017	0.530132	0.59602	0.919594	26.8046	25.5681	25.9005	21.5555	31.8579	23.1957	1558.92	-0.031639	0.132219	-0.239292	0.810879	0.999799	12.3471	13.1413	10.2412	12.7824	12.1146	10.6918	0.624189	0.423947
Ssr1	Not cell cycle	20587.2	-0.172912	0.0973801	-1.77564	0.0757927	0.452162	204.728	197.557	234.22	227.022	236.19	248.36	12873.8	0.0104068	0.100644	0.103403	0.917643	0.999799	75.5487	87.3345	67.9221	71.7251	91.0244	54.9866	0.274408	0.554172
Ssr2	Not cell cycle	7860.09	-0.106352	0.133174	-0.798592	0.424527	0.848329	451.488	461.848	301.976	462.259	521.914	535.704	7410.44	0.00810125	0.123496	0.0655995	0.947697	0.999799	322.1	304.199	303.2	286.94	276.88	308.297	0.35295	0.547608
Ssr4	Not cell cycle	2547.19	-0.0296514	0.175167	-0.169275	0.86558	0.980641	193.541	145.239	187.985	208.8	181.604	179.485	2952.51	-0.0539546	0.130419	-0.413702	0.679092	0.999799	192.434	198.097	203.337	196.663	186.492	220.276	0.448619	0.359061
Ssrp1	Not cell cycle	16635	0.0176736	0.145915	0.121123	0.903593	0.988799	203.942	211.949	245.658	218.423	283.872	190.792	10409.7	-0.0249782	0.113145	-0.220762	0.825277	0.999799	145.778	142.094	120.494	135.229	145.538	124.663	0.514335	0.446129
Sssca1	Not cell cycle	602.14	0.472597	0.30928	1.52805	0.126499	0.560317	74.9798	55.5357	86.8478	53.1695	61.7048	51.6564	1212.12	-0.173113	0.153363	-1.12878	0.258992	0.999799	102.051	96.423	101.796	114.822	95.2713	117.692	0.916478	0.112645
Sstr3	Not cell cycle	215.884	-0.26431	0.631219	-0.41873	0.675414	0.941315	0.775396	2.50993	2.39857	2.00306	3.97758	1.2412	115.865	-0.275032	0.29733	-0.925009	0.354961	0.999799	0.886904	1.1299	1.00626	1.43951	1.11549	0.963011	0.191791	0.0484382
Ssu72	Not cell cycle	3340.66	0.148212	0.151929	0.975533	0.329296	0.792498	137.707	144.326	123.225	145.958	117.265	142.26	2867.84	-0.0492136	0.121431	-0.405281	0.685271	0.999799	99.458	102.92	102.589	100.76	98.3131	104.897	0.688924	0.373925
Ssx2ip	Not cell cycle	4325.65	-0.543451	0.178964	-3.03665	0.00239226	0.0607762	32.1805	53.5773	44.4239	64.4788	61.8233	62.1236	1773.6	0.0724894	0.135067	0.536692	0.59148	0.999799	17.5319	19.1134	19.1043	16.0972	20.4814	15.3476	0.0666968	0.705372
St13	Not cell cycle	15111.5	-0.118278	0.0960461	-1.23147	0.218146	0.684588	376.412	359.697	421.413	424.739	397.935	430.705	12766.5	-0.0403067	0.100385	-0.401519	0.688038	0.999799	173.108	194.602	147.599	178.679	201.202	139.621	0.337558	0.399879
St14	Not cell cycle	129.217	0.244696	1.13161	0.216237	0.828803	0.97408	1.26239	0.844603	2.75249	2.61756	0	1.76884	128.459	0.132642	0.324406	0.408877	0.68263	0.999799	1.42643	1.68198	1.52306	1.06149	2.07562	0.998446	0.794175	0.804965
St3gal1	Not cell cycle	4731.68	0.163815	0.177449	0.923167	0.35592	0.809864	32.2725	41.5008	36.6824	32.4754	42.8235	28.8247	3049.36	-0.100145	0.126008	-0.794747	0.42676	0.999799	22.9217	20.2779	18.9311	21.2815	22.5072	21.1268	0.709899	0.236155
St3gal2	Not cell cycle	3622.72	0.0066154	0.132316	0.049997	0.960125	0.993609	31.5736	36.0006	37.103	37.0256	42.7544	36.1877	2117.52	-0.136184	0.122258	-1.11391	0.265317	0.999799	16.5921	18.2209	14.5591	16.6171	19.3869	16.3938	0.498416	0.163875
St3gal3	Not cell cycle	1352.73	-0.358764	0.251225	-1.42806	0.153275	0.595543	20.8627	17.1414	21.908	24.5377	36.2715	21.5585	807.53	-0.102656	0.142791	-0.718924	0.472188	0.999799	12.8331	13.4217	12.6804	13.1795	13.1827	14.4512	0.131357	0.230949
St3gal4	Not cell cycle	774.667	-0.142222	0.267449	-0.531773	0.594883	0.919594	12.8204	16.645	13.6438	16.8397	14.585	18.6314	1485.19	-0.0467203	0.139619	-0.334628	0.737906	0.999799	26.9352	27.5019	25.3273	25.617	25.0984	29.2622	0.309039	0.381168
St3gal5	Not cell cycle	4307.91	-0.0606906	0.141698	-0.42831	0.668426	0.939808	67.6217	82.2301	69.0861	80.7454	83.5747	75.6078	2767.6	-0.150142	0.120952	-1.24134	0.21448	0.999799	44.478	42.8938	38.3503	45.5323	45.0097	45.1384	0.408858	0.142523
St3gal6	Not cell cycle	359.393	-0.312256	0.491019	-0.635934	0.524819	0.899596	4.80188	4.93355	4.34311	6.48789	2.66735	6.61237	808.842	-0.181555	0.21796	-0.832975	0.404859	0.999799	8.8137	8.07907	8.85826	9.9128	7.15142	8.3073	0.159801	0.104874
St5	Not cell cycle	19717.5	0.159104	0.103495	1.53731	0.124218	0.557136	172.708	174.009	185.391	170.951	182.907	153.243	7070.22	0.00398521	0.102115	0.0390267	0.968869	0.999799	67.7701	72.8974	67.4067	67.8334	66.5672	72.1567	0.703184	0.535687
St6gal1	Not cell cycle	4463.61	0.0509248	0.130657	0.38976	0.696714	0.946285	36.775	37.3164	38.2434	36.0797	40.9788	38.4242	2711.33	-0.041963	0.128037	-0.327742	0.743107	0.999799	23.7949	23.1785	18.8014	21.7735	23.5784	20.7126	0.561114	0.394749
St6galnac2	Not cell cycle	430.466	-0.307701	0.375783	-0.818826	0.412886	0.841814	4.82015	3.70625	4.53764	5.34548	7.20114	4.47492	775.317	-0.103039	0.147825	-0.697035	0.485781	0.999799	8.03295	10.4312	9.71853	9.34388	11.4115	8.53213	0.161989	0.229968
St6galnac3	Not cell cycle	2774.16	0.116766	0.155734	0.749777	0.453389	0.865313	11.9275	11.472	13.1352	12.9539	10.7125	11.7889	2024.86	0.0112007	0.143645	0.077975	0.937848	0.999799	9.51993	8.03469	7.21195	8.38415	8.61199	7.08862	0.648333	0.556059
St6galnac4	Not cell cycle	1755.37	-0.111679	0.220448	-0.506598	0.612437	0.920577	19.1835	17.5363	20.3354	21.9224	26.1002	17.2432	929.944	-0.183484	0.144533	-1.26949	0.204266	0.999799	10.3798	10.1275	9.01999	10.2381	10.4806	11.2802	0.345707	0.103139
St6galnac6	Not cell cycle	1771.55	0.0910204	0.215838	0.421708	0.673238	0.940974	31.4184	31.7916	31.164	26.3388	40.9027	26.7343	1865.68	-0.164669	0.124778	-1.3197	0.186937	0.999799	28.3492	29.4807	27.9212	33.9947	29.7714	29.3668	0.615663	0.12185
St7	Not cell cycle	652.696	0.218636	0.321846	0.679319	0.496936	0.885936	13.7836	13.6541	16.0439	15.2378	10.0522	13.1155	648.564	0.168762	0.177108	0.952876	0.340653	0.999799	10.3835	14.7165	12.83	9.90771	12.2818	11.3486	0.769654	0.843972
St7l	Not cell cycle	905.493	-0.145787	0.255654	-0.570251	0.568507	0.912534	11.7459	14.4706	10.3169	14.3108	13.403	13.5044	1233.83	0.0615928	0.130643	0.471459	0.637313	0.999799	14.8966	16.945	16.1569	16.0082	14.4277	14.6561	0.305266	0.684095
St8sia1	Not cell cycle	4641.39	-0.189539	0.135487	-1.39895	0.161828	0.606116	16.0822	15.3534	18.0377	18.9809	21.423	18.8335	2398.86	0.103671	0.122459	0.846579	0.39723	0.999799	9.1516	9.9487	8.5781	8.50678	9.52781	7.1309	0.257054	0.762487
St8sia2	Not cell cycle	2949.1	-0.0478748	0.203045	-0.235784	0.8136	0.97234	20.6516	19.3413	18.9667	16.912	27.8538	19.434	785.648	0.0708906	0.164846	0.430041	0.667166	0.999799	5.68466	5.19905	4.89319	4.1321	5.45147	5.07733	0.424853	0.702354
St8sia4	Not cell cycle	208.461	0.123324	0.507689	0.242913	0.808073	0.971178	1.91444	1.24015	0.972238	1.52234	1.12215	1.32713	329.186	0.0778393	0.239649	0.324806	0.745328	0.999799	2.46442	1.72461	1.55014	1.75596	2.10943	1.38911	0.657839	0.71601
Stab1	Not cell cycle	1701.75	-0.0284614	0.248566	-0.114502	0.90884	0.989416	9.1929	7.16249	6.60648	6.41747	10.8987	7.43054	907.048	-0.276762	0.202389	-1.36747	0.171477	0.999799	3.80668	4.27388	2.94741	3.3263	4.14068	5.39533	0.450204	0.0481364
Stac2	Not cell cycle	262.645	-0.043997	0.596101	-0.0738081	0.941163	0.991122	4.51365	0.851624	4.53491	3.39565	3.43728	3.97367	290.279	-0.403601	0.21764	-1.85445	0.0636754	0.774384	2.59067	3.58808	3.08739	3.54975	3.69247	4.55878	0.430587	0.0232383
Stag2	Not cell cycle	9486.69	-0.0909863	0.113895	-0.798864	0.42437	0.848329	50.6187	54.7561	50.1679	62.9141	56.6988	54.3429	8011.33	0.0968057	0.1576	0.614248	0.539052	0.999799	52.2965	42.1627	38.0578	40.8336	49.2514	31.9786	0.372416	0.75034
Stag3	Not cell cycle	16637.7	0.726258	0.155009	4.68526	2.79603e-06	0.000385711	192.269	194.571	145.756	116.532	90.2623	134.732	8150.64	0.811077	0.48338	1.67793	0.0933611	0.917147	38.493	126.013	102.455	46.455	61.642	39.5701	0.963256	0.983401
Stam	Not cell cycle	2767.53	-0.548107	0.17281	-3.17173	0.00151536	0.0447022	18.0251	15.2074	16.9956	21.4801	28.2589	25.4904	2979.14	0.0340897	0.126369	0.269763	0.787342	0.999799	19.9478	23.0329	18.5437	20.0996	22.6966	16.0131	0.0654897	0.619058
Stam2	Not cell cycle	3951.07	-0.0475045	0.137032	-0.346667	0.728842	0.953995	47.4768	53.1939	48.7721	56.4869	51.3345	55.9271	2803.83	0.0236191	0.129499	0.182388	0.855278	0.999799	19.918	24.6988	20.4823	21.1259	24.3866	16.5834	0.425456	0.591821
Stambp	Not cell cycle	668.647	0.114266	0.301842	0.378563	0.705013	0.948735	13.3792	9.15315	10.9608	13.8575	10.4584	9.12215	829.293	-0.0809694	0.200832	-0.403169	0.686824	0.999799	16.7148	11.5451	10.7806	14.4781	12.2575	14.1193	0.645692	0.284744
Stambpl1	Not cell cycle	444.782	-0.811364	0.342518	-2.36882	0.0178449	0.220012	7.47701	5.81926	8.00537	13.3815	14.4008	12.8443	480.621	-0.135054	0.191559	-0.705025	0.480795	0.999799	7.1798	9.52521	10.2268	10.8161	10.4939	8.06714	0.0293496	0.165158
Stap2	Not cell cycle	150.27	0.563515	0.585018	0.963243	0.335425	0.796395	4.12019	5.34838	6.44261	3.69104	2.48524	5.23178	316.333	-0.122299	0.198737	-0.615382	0.538303	0.999799	8.40745	9.02329	8.41392	9.16123	8.05427	10.018	0.940622	0.18915
Star	Not cell cycle	496.148	0.30515	0.346119	0.881634	0.377975	0.825111	4.434	4.05706	6.45204	4.80418	3.34919	4.54032	769.43	0.0651493	0.14434	0.451358	0.651731	0.999799	6.69365	7.36535	6.41495	6.59162	7.04187	5.44963	0.842161	0.691716
Stard10	Not cell cycle	2414.02	0.0735012	0.172951	0.424982	0.67085	0.940812	111.248	150.051	130.911	131.77	145.521	120.796	1874.28	-0.200715	0.142382	-1.40969	0.158631	0.999799	48.5459	53.8921	52.8498	54.7794	51.5868	63.6725	0.592425	0.0893315
Stard13	Not cell cycle	588.33	-0.129173	0.337337	-0.382921	0.701778	0.947627	5.01439	4.05662	2.55348	4.20253	6.09466	3.49595	434.795	-0.0396287	0.176955	-0.223948	0.822798	0.999799	2.8499	2.44325	2.55796	2.55399	2.83307	2.51607	0.323374	0.401992
Stard3	Not cell cycle	1086.3	0.116041	0.216092	0.536997	0.59127	0.919384	19.9717	21.2452	23.2152	21.2809	20.3113	21.5761	1853.22	0.06376	0.125588	0.507692	0.611669	0.999799	38.5815	36.2915	33.4296	33.0775	33.8502	33.7304	0.647276	0.68915
Stard3nl	Not cell cycle	1019.1	-0.138869	0.283083	-0.490559	0.623739	0.923822	28.4842	27.5621	41.5982	45.043	26.5715	42.8881	2177.06	-0.0705709	0.124051	-0.568885	0.569434	0.999799	61.7327	67.5754	70.033	67.2054	72.1168	61.8761	0.313188	0.310246
Stard4	Not cell cycle	2208.54	-0.575331	0.164101	-3.50596	0.000454963	0.0188603	16.9431	33.1643	45.494	44.6761	56.879	35.9243	1810.79	0.217723	0.154202	1.41193	0.157971	0.999799	13.6663	14.9025	12.5146	12.4812	14.4686	8.52602	0.0596046	0.881243
Stard5	Not cell cycle	1534.41	-0.297737	0.246351	-1.20859	0.226821	0.694957	21.2228	23.7173	20.0176	21.7636	37.3939	24.931	1477.62	0.00510894	0.130081	0.0392751	0.968671	0.999799	21.7895	21.7557	22.1007	21.424	20.6033	21.5972	0.167874	0.539384
Stard6	Not cell cycle	224.674	0.012967	0.566878	0.0228743	0.981751	0.996652	14.9096	6.6749	5.1443	9.28415	11.7759	7.25097	139.523	0.106635	0.295219	0.361208	0.717944	0.999799	3.9347	3.3617	4.95607	3.58129	3.75926	4.32967	0.507922	0.76807
Stard7	Not cell cycle	4661.69	0.0709207	0.172597	0.410902	0.681144	0.942646	58.1593	62.6562	50.89	59.9146	46.9561	68.6708	4435.12	0.269083	0.110722	2.43026	0.0150881	0.357794	51.7013	65.0426	55.9517	47.2335	49.7667	41.9069	0.589633	0.910216
Stard8	Not cell cycle	1373.18	-0.913645	0.270707	-3.37504	0.000738054	0.026687	6.65373	5.95084	8.85891	10.3678	18.419	13.7243	597.417	0.200176	0.169443	1.18138	0.237453	0.999799	3.9715	5.32671	4.7202	3.8051	4.62031	3.41731	0.0224838	0.8697
Stard9	Not cell cycle	2468.21	0.0566226	0.252143	0.224565	0.822317	0.973926	9.74604	10.8796	12.4402	15.6821	4.19741	9.73548	3042.86	0.266956	0.202248	1.31994	0.186854	0.999799	12.4666	18.1343	14.4331	13.945	13.8807	9.85719	0.569639	0.908782
Stat2	Not cell cycle	1345.32	0.377947	0.237974	1.58819	0.112244	0.537703	13.1022	12.4145	12.0827	8.99669	13.1396	8.46743	1245.67	-0.0400103	0.138405	-0.289082	0.772518	0.999799	10.0368	10.6357	9.01315	10.3039	11.0922	8.33182	0.883205	0.401162
Stat3	Not cell cycle	5172.43	0.156191	0.135332	1.15413	0.248446	0.718045	57.8491	58.6223	53.9754	47.6823	64.9627	49.9396	1811.33	0.103902	0.117742	0.882457	0.37753	0.999799	13.544	16.3219	13.7057	12.6628	13.9	12.5712	0.699411	0.762713
Stat5a	Not cell cycle	400.888	0.0748211	0.34512	0.216797	0.828366	0.97408	3.60916	4.04992	4.96055	3.95383	4.4014	4.28774	206.691	0.0754174	0.282963	0.266528	0.789833	0.999799	2.21495	1.83727	2.05883	1.68283	1.50732	2.52759	0.594311	0.711182
Stat5b	Not cell cycle	1536.8	0.118623	0.220232	0.538629	0.590143	0.919136	10.3164	13.9651	10.677	13.4253	11.0037	9.77489	1452.52	0.0162819	0.134471	0.121081	0.903627	0.999799	10.4622	11.1741	8.93653	10.4825	9.47262	9.32073	0.651049	0.570997
Stat6	Not cell cycle	2609.85	0.283619	0.199553	1.42127	0.155238	0.599242	23.963	31.3029	30.7323	26.9268	28.5366	19.3502	2000.25	0.0308193	0.120775	0.255179	0.798585	0.999799	20.1005	21.1498	17.6754	18.7905	18.4791	18.6003	0.825185	0.610155
Stau1	Not cell cycle	13185	0.174742	0.114068	1.53192	0.125543	0.559575	195.382	159.774	169.333	165.728	151.872	169.679	4795.6	0.150703	0.108053	1.39471	0.163103	0.999799	52.8793	65.5586	56.0419	50.9152	52.3389	49.5045	0.723404	0.825713
Stau2	Not cell cycle	3875.11	-0.302285	0.136774	-2.2101	0.0270985	0.275722	46.6581	41.574	42.7925	57.6685	58.8159	54.4785	2367.18	-0.00516084	0.118749	-0.0434602	0.965335	0.999799	26.2829	30.3505	26.6243	29.5315	31.193	23.5674	0.164931	0.506187
Stbd1	Not cell cycle	1814.94	-0.0320142	0.215522	-0.148543	0.881914	0.985499	42.314	30.7792	32.6895	35.4899	44.9491	33.577	1364.83	-0.0218785	0.157112	-0.139253	0.88925	0.999799	31.3371	27.7697	22.7626	27.8437	28.0978	24.3713	0.446054	0.45541
Stc1	Not cell cycle	515.156	-0.212409	0.325288	-0.652987	0.513765	0.894424	4.66526	3.49263	4.27241	4.06729	5.46149	5.58545	401.76	0.180123	0.202424	0.889833	0.373556	0.999799	3.57447	4.16811	2.55366	2.98055	3.35058	2.51104	0.235627	0.854384
Stc2	Not cell cycle	806.885	0.41863	0.295188	1.41818	0.156138	0.60016	6.11822	9.76002	10.5292	6.82172	7.77436	6.2373	631.001	-0.00468169	0.156463	-0.029922	0.976129	0.999799	5.98209	5.73738	5.31856	5.81632	5.27869	5.52841	0.900332	0.50762
Steap2	Not cell cycle	607.501	-0.085796	0.361095	-0.2376	0.812191	0.971853	5.13708	5.30548	3.2475	6.8072	5.60387	4.84168	516.846	-0.0305185	0.183115	-0.166663	0.867635	0.999799	3.53959	4.18532	2.80409	3.55085	4.45122	2.89607	0.378527	0.427946
Steap3	Not cell cycle	1180	0.249666	0.292314	0.854102	0.393049	0.833634	9.57898	18.3093	18.5138	14.3502	10.1885	14.5858	1041.71	0.0237657	0.174847	0.135923	0.891882	0.999799	11.4721	13.5446	15.6202	12.3605	11.6986	14.3863	0.79825	0.5925
Stfa1	Not cell cycle	10.7698	5.81523	2.4779	2.34684	0.0189332	0.226042	13.0943	1.67644	3.12445	0	0.347864	0	77.5918	0.347373	0.634193	0.54774	0.58387	0.999799	5.1385	42.4759	24.7283	26.256	5.36879	21.6069	0.999774	0.939113
Stim1	Not cell cycle	6322.88	0.0249505	0.152781	0.163309	0.870275	0.982156	54.5843	71.3202	82.1011	64.5525	76.27	63.3866	4834.93	0.0176381	0.117681	0.14988	0.880859	0.999799	43.2549	49.0585	37.7172	43.546	43.1674	37.454	0.525577	0.575072
Stim2	Not cell cycle	3003.55	-0.103283	0.165635	-0.623561	0.532916	0.90144	24.1348	20.0063	18.4125	22.7236	24.1322	23.8085	1209.71	0.0942403	0.128938	0.730899	0.464841	0.999799	7.87292	8.97742	8.55049	7.6464	7.74486	7.79562	0.356572	0.744983
Stip1	Not cell cycle	8662.49	0.130008	0.144814	0.897755	0.369316	0.819172	160.612	187.935	157.298	185.572	130.341	172.748	10856.1	-0.0273612	0.122387	-0.223563	0.823097	0.999799	157.221	206.547	199.649	180.777	201.213	176.918	0.665082	0.437528
Stk10	Not cell cycle	919.951	-0.141097	0.256072	-0.551007	0.581629	0.916078	6.06557	7.30064	6.03549	7.7755	6.11863	8.76021	601.44	-0.147179	0.158453	-0.928849	0.352967	0.999799	3.62495	4.56562	4.05065	4.63211	4.17138	4.30197	0.310472	0.147276
Stk11	Not cell cycle	5080.02	0.278238	0.128389	2.16715	0.0302236	0.294451	92.6991	104.224	97.9358	91.3756	82.6985	107.792	4356.37	-0.00786268	0.103878	-0.0756913	0.939665	0.999799	81.2392	96.7358	98.7124	94.6415	87.7678	94.3567	0.821412	0.497435
Stk11ip	Not cell cycle	2769.29	-0.0143184	0.177766	-0.080546	0.935803	0.991122	19.8921	24.2515	30.2265	26.5031	24.8753	26.8127	2202.37	0.0119198	0.115598	0.103115	0.917872	0.999799	18.9452	20.287	19.0693	17.1763	19.8262	18.4415	0.469066	0.558247
Stk16	Not cell cycle	2003.42	0.0875682	0.219754	0.398483	0.690274	0.945807	29.9042	28.644	23.9107	31.6349	19.6773	30.7922	3138.89	-0.0264661	0.113765	-0.232637	0.816043	0.999799	38.6139	41.935	39.9011	41.3633	38.4265	39.2477	0.611514	0.44115
Stk19	Not cell cycle	283.981	0.541619	0.438423	1.23538	0.216689	0.683372	14.947	16.0322	12.7916	12.7977	6.88345	12.312	629.276	-0.007745	0.191091	-0.0405303	0.96767	0.999799	22.803	28.809	27.6725	24.3135	21.6888	30.9622	0.936397	0.498038
Stk24	Not cell cycle	11648.7	-0.0235905	0.126943	-0.185836	0.852574	0.979005	148.911	171.811	181.255	166.406	202.332	169.473	4997.64	0.0182893	0.136774	0.133719	0.893625	0.999799	69.0565	75.3018	59.2191	64.4498	77.834	53.8396	0.457673	0.576656
Stk25	Not cell cycle	14690.8	0.51088	0.107838	4.73746	2.16413e-06	0.000311635	155.179	156.184	136.577	106.609	107.487	117.682	8891.34	0.377928	0.141663	2.6678	0.00763497	0.22925	66.2592	105.537	83.3771	64.9818	65.0975	59.9464	0.928776	0.946356
Stk26	Not cell cycle	2017.76	-0.0378586	0.165174	-0.229204	0.81871	0.97379	20.0009	21.9245	22.8316	24.2601	21.9302	23.1822	3070.12	0.0405116	0.152017	0.266494	0.789858	0.999799	33.9068	27.335	29.4007	27.7848	34.1625	25.1793	0.438132	0.636336
Stk3	Not cell cycle	3831.9	-0.131581	0.169298	-0.777217	0.437031	0.854999	49.4603	41.9005	65.1924	59.7599	53.6045	61.7194	2705.51	0.0842682	0.147053	0.573044	0.566615	0.999799	39.0015	32.6291	28.9523	33.5115	33.7918	26.0055	0.320733	0.727177
Stk31	Not cell cycle	21629	0.482709	0.163806	2.94684	0.00321041	0.0738124	372.479	322.055	229.448	223.347	214.215	262.122	7589.59	0.558822	0.386966	1.44411	0.148708	0.999799	46.4958	135.065	103.245	64.9323	74.4163	48.4101	0.919873	0.970726
Stk32c	Not cell cycle	287.967	-0.571855	0.468908	-1.21955	0.222636	0.689845	5.15665	3.06501	4.11455	9.00743	3.93076	6.57947	107.626	0.0507754	0.304802	0.166585	0.867697	0.999799	1.81446	2.64421	1.98792	2.18712	2.00918	1.56181	0.0602082	0.658895
Stk33	Not cell cycle	471.906	1.38806	0.449259	3.08966	0.00200383	0.0541926	14.1113	21.5481	10.1847	5.48025	9.8915	9.34859	189.636	1.90791	0.385669	4.94703	7.53559e-07	0.000195754	3.58918	8.84549	8.38041	2.17395	2.16578	1.86781	0.991172	0.996756
Stk35	Not cell cycle	4290.65	-0.363671	0.197452	-1.84182	0.0655014	0.422006	32.7041	24.711	40.5614	42.381	34.4354	51.9853	2612.05	-0.233951	0.163763	-1.4286	0.15312	0.999799	13.8343	20.0225	18.0112	17.1953	26.0647	16.0713	0.128037	0.0666214
Stk36	Not cell cycle	669.727	-0.209603	0.29274	-0.716003	0.47399	0.874663	7.66913	3.79849	4.87545	6.38347	11.2198	9.8081	685.003	-0.134645	0.148398	-0.907327	0.364234	0.999799	4.67724	4.81393	4.10405	5.15088	5.18074	4.36066	0.238117	0.165988
Stk38	Not cell cycle	6299.44	-0.0647631	0.145621	-0.444737	0.65651	0.935547	78.7864	67.7534	62.3007	70.6332	84.0712	71.2798	5558.11	0.266318	0.139839	1.90446	0.0568503	0.737978	51.5249	80.3232	62.4709	51.3408	56.5088	48.5957	0.403727	0.90848
Stk38l	Not cell cycle	4704.93	-0.221859	0.163243	-1.35907	0.174124	0.624377	43.054	43.8562	33.5346	41.8259	39.4153	44.5924	2268.25	0.203262	0.168423	1.20685	0.227489	0.999799	17.3084	25.2505	20.6521	16.8498	22.791	12.5782	0.226045	0.872567
Stk39	Not cell cycle	8027.47	0.0741485	0.148606	0.498962	0.617806	0.922932	87.9975	72.9319	95.8246	80.8208	99.4762	75.9591	3947.34	-0.0153577	0.150797	-0.101843	0.918881	0.999799	45.1598	37.6216	30.9341	39.6504	36.5167	35.9813	0.593255	0.475328
Stk4	Not cell cycle	8077.69	-0.311321	0.120082	-2.59257	0.0095262	0.153049	52.6207	49.3249	49.1874	65.5499	75.7486	66.745	3677.88	0.253071	0.136472	1.85438	0.0636851	0.774384	24.0785	33.013	27.9413	24.8138	25.2125	20.5177	0.160178	0.90169
Stk40	Not cell cycle	4210.96	0.0456091	0.147882	0.308416	0.757765	0.960309	42.5233	50.675	50.1274	49.5379	53.3154	44.1778	2214.35	-0.116142	0.121568	-0.95537	0.339391	0.999799	23.5718	24.1321	20.081	22.6264	24.8006	23.6399	0.553191	0.20077
Stmn1	Not cell cycle	23419.5	0.0664453	0.0904352	0.734728	0.462505	0.868115	1034.02	952.116	1037.21	1022.68	963.656	1044.8	15166.4	-0.0657788	0.130394	-0.504461	0.613937	0.999799	642.495	585.243	647.219	583.206	635.878	687.036	0.583296	0.324279
Stmn2	Not cell cycle	302.584	-0.280069	0.452474	-0.618973	0.535934	0.901586	4.80106	5.70166	4.89474	5.2531	9.82092	4.55725	213.095	-0.61584	0.386663	-1.59271	0.111226	0.977032	3.88953	2.56725	2.52199	2.67195	3.00803	7.6138	0.17987	0.0107137
Stn1	Not cell cycle	2465.64	0.0635996	0.180278	0.352786	0.724249	0.953889	51.2269	40.1593	56.4524	48.4155	51.8349	49.3843	1355.72	-0.0947199	0.153578	-0.616753	0.537397	0.999799	28.4412	22.8947	26.6593	27.4723	26.2834	27.4868	0.579146	0.250264
Stom	Not cell cycle	4219.12	0.226	0.15519	1.45628	0.145315	0.586268	57.4238	72.8759	55.7886	54.6467	53.1522	59.9276	2807.31	0.135102	0.143352	0.942448	0.345963	0.999799	43.9025	35.5022	35.7203	34.9851	32.7695	34.5308	0.776973	0.808284
Stoml1	Not cell cycle	1273.21	0.241426	0.248576	0.971235	0.331431	0.793926	22.9526	30.2156	33.3662	26.6126	30.4732	20.731	1224.81	-0.083735	0.142732	-0.586659	0.557432	0.999799	24.8457	25.168	22.9402	24.4975	23.0396	27.2006	0.790026	0.276219
Stoml2	Not cell cycle	2862.1	-0.174373	0.154479	-1.12878	0.25899	0.728781	59.5571	60.7653	55.4409	73.5825	62.8793	74.0183	4396.8	-0.000371184	0.113382	-0.00327376	0.997388	0.999799	91.9808	88.1191	91.7597	86.9875	89.4253	88.565	0.272899	0.522861
Ston1	Not cell cycle	3606.25	0.314304	0.16534	1.90096	0.0573077	0.397166	44.4049	48.8619	49.9967	39.3791	47.4371	35.5259	670.098	0.0857933	0.244914	0.3503	0.726114	0.999799	9.37288	9.42361	5.21555	6.79164	10.2198	5.22221	0.848046	0.729214
Ston2	Not cell cycle	1217.37	-0.39644	0.297061	-1.33454	0.182026	0.635422	6.86377	4.71186	3.97991	5.34048	3.46645	6.73974	582.639	0.0129202	0.210193	0.0614685	0.950986	0.999799	1.51057	2.31624	2.02328	1.54142	2.42994	1.65094	0.113852	0.561415
Stox1	Not cell cycle	228.047	-0.875223	0.702771	-1.24539	0.212989	0.677834	2.30384	2.56308	0.24511	3.84835	2.47245	3.63613	95.7097	-0.266707	0.313673	-0.850271	0.395174	0.999799	1.01261	0.764435	0.814206	1.02583	1.02238	1.00481	0.02437	0.0521352
Stox2	Not cell cycle	2337.11	0.00206962	0.166537	0.0124274	0.990085	0.998288	7.55672	8.38924	7.8579	9.22439	8.35304	7.56644	1416.3	-0.170346	0.18368	-0.927404	0.353717	0.999799	4.28987	5.09318	3.62639	4.36377	6.48027	3.61774	0.492531	0.115739
Stra6	Not cell cycle	1405.25	0.070967	0.325625	0.217941	0.827475	0.973926	20.2327	19.5398	20.902	13.6285	33.4935	13.9024	923.137	-0.0455159	0.168897	-0.26949	0.787553	0.999799	14.5352	12.4382	10.0589	12.3801	13.2704	12.3259	0.589709	0.385469
Stra8	Not cell cycle	19461.5	-1.36599	0.168204	-8.12105	4.62177e-16	1.26452e-12	338.224	304.312	493.107	850.787	1121.22	1105.89	4027.29	5.91419	0.390287	15.1534	7.18939e-52	1.23262e-47	117.957	283.949	256.798	3.12661	2.3407	2.83434	0.00807303	1
Strada	Not cell cycle	1228.92	0.160792	0.229011	0.702116	0.482607	0.879493	27.4735	25.4782	21.7317	26.2871	18.4634	24.5114	1916.22	0.0440518	0.129209	0.340934	0.733153	0.999799	32.7078	39.1869	37.6653	36.6631	33.124	33.3923	0.705221	0.643579
Stradb	Not cell cycle	4265.28	0.507788	0.150372	3.37688	0.000733122	0.0266796	75.1349	76.1203	62.3114	52.4216	48.9899	57.6652	2606.68	0.277109	0.148756	1.86284	0.0624846	0.767863	30.4501	45.9057	37.8639	32.6254	31.7941	26.7476	0.92772	0.913762
Strap	Not cell cycle	14801.3	0.0593895	0.0977051	0.607845	0.543291	0.905068	223.568	206.941	206.104	214.889	214.611	212.557	7809.31	0.0494352	0.101554	0.486786	0.62641	0.999799	104.071	106.214	99.6132	95.8827	101.963	94.8137	0.57394	0.655953
Strbp	Not cell cycle	8764.62	0.111833	0.133122	0.840077	0.400865	0.837463	97.5478	96.78	79.3147	91.1094	74.7781	94.4902	6959.85	0.297903	0.151747	1.96315	0.0496284	0.697961	44.1877	68.079	56.5551	45.7855	51.8803	38.7362	0.642749	0.922665
Strip1	Not cell cycle	4424.74	0.0184704	0.155648	0.118668	0.905538	0.988833	42.8789	58.9279	55.293	58.4818	52.1168	53.6586	2579.41	0.00604937	0.115357	0.0524406	0.958178	0.999799	29.9136	31.5411	27.5345	29.4306	28.0109	28.5427	0.51592	0.541799
Strip2	Not cell cycle	839.189	1.08876	0.331862	3.28075	0.0010353	0.0344039	9.34257	10.1087	4.68461	3.42225	3.3249	4.95192	434.047	2.00679	0.298596	6.72076	1.80779e-11	1.82321e-08	2.43729	7.19962	4.89746	1.09389	1.59267	1.0131	0.98408	0.997057
Strn	Not cell cycle	6321.98	-0.0940525	0.118956	-0.790652	0.429147	0.850933	33.0792	41.5814	44.5367	35.8261	44.6063	45.2938	2669.7	0.331793	0.178165	1.86228	0.0625633	0.767863	8.72873	14.2247	11.3353	8.21303	11.3124	7.07699	0.369096	0.935114
Strn3	Not cell cycle	5830.83	-0.260602	0.126998	-2.05201	0.0401684	0.338503	72.6297	70.434	63.4126	92.3849	86.9235	81.6157	3255.48	0.136268	0.170526	0.799104	0.42423	0.999799	47.2667	45.1519	35.0485	40.297	45.9264	27.3621	0.194281	0.809642
Strn4	Not cell cycle	8810.13	-0.0287409	0.160435	-0.179144	0.857825	0.979522	104.206	107.315	111.995	108.884	146.669	93.7513	4174.54	-0.0270148	0.104261	-0.259106	0.795553	0.999799	47.2583	52.9141	47.4249	49.5473	48.5598	47.6026	0.449826	0.439339
Stt3a	Not cell cycle	14731.8	-0.106653	0.10255	-1.04001	0.298336	0.764107	87.5146	87.0024	78.8024	95.0698	97.2675	93.3876	7889.08	0.171307	0.111373	1.53815	0.124013	0.999799	44.547	52.8117	42.7007	42.3997	44.4107	34.9166	0.352573	0.846386
Stt3b	Not cell cycle	11852	0.00362467	0.143141	0.0253224	0.979798	0.996333	99.2068	110.934	88.396	118.971	84.019	111.559	10837.9	0.0151418	0.115691	0.130881	0.895869	0.999799	87.6185	97.9079	83.2767	87.2916	98.9265	73.507	0.494643	0.568432
Stub1	Not cell cycle	3824.87	-0.0165871	0.148886	-0.111408	0.911293	0.990137	94.2722	98.2305	108.466	112.951	116.209	94.864	4449.61	-0.125864	0.12165	-1.03464	0.300836	0.999799	105.15	113.561	105.995	118.581	103.682	119.81	0.466576	0.181379
Stum	Not cell cycle	2232.25	0.0863216	0.203711	0.423745	0.671752	0.940812	11.4491	15.9107	11.0177	14.041	13.1556	11.0218	1989.12	0.014862	0.173928	0.0854495	0.931904	0.999799	22.5135	18.8678	12.2147	17.3277	21.2976	12.6538	0.609929	0.567527
Stx11	Not cell cycle	622.427	0.27431	0.305748	0.897179	0.369624	0.819301	5.56669	6.41701	5.77031	5.99431	5.6295	3.81513	498.25	0.13673	0.205442	0.665541	0.505704	0.999799	5.42097	3.63153	3.82715	4.05056	3.81542	3.63912	0.818545	0.810321
Stx12	Not cell cycle	4070.15	0.245422	0.166935	1.47017	0.141517	0.581578	57.2471	59.5909	47.1909	51.3717	40.5358	53.6277	5896.75	0.467433	0.144902	3.22586	0.00125597	0.0624161	62.8342	99.5344	81.7287	55.5704	63.0246	53.1342	0.794779	0.961672
Stx16	Not cell cycle	3883.22	-0.0975674	0.174637	-0.558687	0.576375	0.915551	41.3714	32.2714	32.6692	44.451	32.2586	42.5566	6850.35	0.201678	0.139984	1.44073	0.149662	0.999799	53.4444	80.5992	69.4319	60.2701	61.3665	50.5074	0.363966	0.871133
Stx17	Not cell cycle	3909.72	-0.103138	0.141697	-0.727876	0.466689	0.870001	43.0141	44.1087	35.7266	43.07	45.7311	41.0046	4320.88	-0.0180138	0.120475	-0.149523	0.881141	0.999799	33.3345	38.4588	27.0535	33.1454	42.2813	23.9318	0.357024	0.466652
Stx18	Not cell cycle	2872.92	0.170554	0.15178	1.1237	0.261142	0.730807	69.6729	77.8142	83.5865	69.5844	82.4485	69.8882	1976.9	0.0308681	0.130952	0.235721	0.813649	0.999799	46.9595	42.2186	42.8567	45.2111	42.5324	36.1337	0.718726	0.610231
Stx1a	Not cell cycle	806.109	0.148763	0.313516	0.474498	0.635145	0.927463	13.1332	15.5041	20.3751	14.5629	20.4667	11.7143	2223.46	-0.14499	0.128069	-1.13213	0.257581	0.999799	34.7376	43.1275	39.3704	44.3995	39.4502	41.3462	0.690056	0.150671
Stx1b	Not cell cycle	628.715	-0.4751	0.336341	-1.41255	0.157788	0.601284	4.12267	3.25307	5.06632	5.83332	7.82929	4.471	1554.96	-0.302243	0.186045	-1.62457	0.104255	0.958931	8.5797	13.8358	11.8928	12.2189	17.6433	11.2262	0.0840501	0.039837
Stx2	Not cell cycle	3334.68	-0.0139878	0.16999	-0.0822861	0.934419	0.991122	38.5799	53.3139	43.7053	53.0275	45.6276	44.9881	1557.85	-0.0564677	0.157793	-0.35786	0.720448	0.999799	21.9303	16.829	20.0945	18.0839	20.814	21.0511	0.469292	0.35129
Stx3	Not cell cycle	622.448	-0.294949	0.346885	-0.850279	0.39517	0.83464	5.52816	9.02055	12.4218	10.7939	15.2015	12.979	998.705	0.0593637	0.171097	0.346958	0.728623	0.999799	10.6462	16.026	15.1485	12.6352	14.7912	12.1529	0.169307	0.678738
Stx4a	Not cell cycle	2140.72	0.259666	0.17638	1.47219	0.140969	0.580858	59.0711	75.7605	65.0168	60.2419	57.0715	64.2196	3301.12	-0.111867	0.129955	-0.860809	0.389343	0.999799	92.7399	99.2774	89.2969	102.31	87.38	105.736	0.806775	0.210352
Stx5a	Not cell cycle	3936.08	0.0723358	0.14447	0.500697	0.616584	0.922235	119.037	112.456	114.989	104.502	122.282	101.471	4850.18	-0.0636359	0.122529	-0.519353	0.603515	0.999799	110.457	104.093	98.7151	109.337	96.3881	111.104	0.591369	0.33024
Stx6	Not cell cycle	6339	0.0923416	0.161998	0.570015	0.568667	0.912625	71.71	77.0957	98.8972	67.9326	83.9624	67.6737	2939.78	0.0446894	0.115346	0.387438	0.698432	0.999799	32.5603	33.7948	25.6128	27.113	29.1138	24.0922	0.6177	0.645466
Stx7	Not cell cycle	3146.4	-0.21797	0.159337	-1.36798	0.171317	0.619732	42.3457	39.4153	35.3776	47.7008	52.1537	44.706	2318.48	-0.0507245	0.11596	-0.437433	0.661797	0.999799	31.3878	31.2716	29.2932	31.174	30.8696	30.833	0.229138	0.369549
Stx8	Not cell cycle	989.792	0.295966	0.273112	1.08368	0.278506	0.746807	20.6792	14.1108	17.1526	19.1355	11.7882	18.7666	1024.1	-0.169093	0.137737	-1.22765	0.219578	0.999799	13.606	13.4982	13.1778	15.6014	13.9003	14.2145	0.834163	0.117021
Stxbp1	Not cell cycle	5538.87	0.298032	0.128861	2.31281	0.020733	0.237015	56.1639	55.7669	62.8038	48.3846	48.5576	53.8436	2359.44	0.0176537	0.150412	0.117369	0.906568	0.999799	17.6795	27.9631	23.5904	22.1256	23.6692	20.2635	0.8362	0.575147
Stxbp2	Not cell cycle	2508.94	0.291656	0.213792	1.36421	0.172502	0.6221	41.2481	39.3369	29.5034	31.3016	24.9188	39.2046	4077.47	0.154596	0.109619	1.41031	0.158449	0.999799	52.7084	61.4621	53.472	51.5938	48.6732	45.7133	0.831447	0.830542
Stxbp3	Not cell cycle	1714.6	-0.65937	0.191253	-3.44763	0.000565527	0.0218978	17.4824	22.9962	20.6682	34.1739	43.1903	35.8236	1676.89	-0.00382831	0.127023	-0.0301386	0.975956	0.999799	27.7905	25.2267	23.393	25.1068	25.4761	22.9672	0.0449676	0.510261
Stxbp4	Not cell cycle	2879.94	-0.0599569	0.169078	-0.35461	0.722881	0.953525	28.2863	27.827	24.5838	25.6729	27.423	23.2626	1721.65	0.0263136	0.150139	0.175262	0.860874	0.999799	9.98831	10.6574	9.01226	9.65391	11.4848	7.33853	0.409839	0.598612
Stxbp5	Not cell cycle	1906.31	-0.0414472	0.186196	-0.2226	0.823847	0.973926	9.77915	11.9685	11.888	11.2193	9.20661	12.0394	2459.26	0.168615	0.136087	1.23902	0.215337	0.999799	8.789	12.2924	10.257	9.15264	10.5899	7.54733	0.433454	0.843821
Stxbp6	Not cell cycle	1636.03	0.0721005	0.226714	0.318025	0.750466	0.959631	13.3704	14.642	14.7277	12.347	18.4381	11.6489	1791.36	0.0120485	0.177041	0.068055	0.945742	0.999799	16.9645	12.4253	10.5196	13.4219	13.6018	11.7701	0.591142	0.558473
Styxl1	Not cell cycle	212.265	0.681461	0.664377	1.02571	0.305026	0.769882	12.07	12.0516	8.12167	3.27581	11.8028	6.20797	41.8099	0.168154	0.497855	0.337756	0.735547	0.999799	1.14391	2.33059	1.48891	2.0146	1.1123	0.81696	0.957824	0.843443
Sub1	Not cell cycle	7771.07	0.0517643	0.178942	0.289279	0.772368	0.963085	357.46	351.064	249.681	312.604	214.052	328.51	11032.9	0.0305007	0.108494	0.281128	0.778612	0.999799	490.5	557.181	549.873	505.441	508.646	514.433	0.561944	0.609401
Sucla2	Not cell cycle	5422.13	-0.127711	0.154545	-0.826372	0.408593	0.839725	98.6273	102.611	73.5131	112.246	98.271	111.701	4598.97	-0.101197	0.103387	-0.978818	0.32767	0.999799	88.9651	91.1903	80.9391	92.6808	96.2671	80.9996	0.325562	0.234269
Suclg1	Not cell cycle	1488.91	-0.166471	0.191517	-0.869221	0.384726	0.828812	36.8843	39.771	33.7239	45.0182	41.1559	44.9636	4657.64	-0.214878	0.110452	-1.94544	0.051722	0.708286	111.97	110.751	116.06	125.361	135.225	123.176	0.280972	0.078995
Suco	Not cell cycle	6511.86	0.52597	0.148678	3.53763	0.000403729	0.017727	44.0929	45.5744	34.3615	32.8237	27.7259	29.7952	3891.83	0.376136	0.134455	2.79748	0.00515036	0.176099	19.351	26.4496	20.7659	16.8767	19.3261	13.9879	0.93353	0.945752
Suds3	Not cell cycle	8247.87	0.110442	0.108396	1.01888	0.308261	0.774475	173.182	179.049	192.164	185.151	183.535	172.82	4887.53	-0.0185083	0.111549	-0.165921	0.868219	0.999799	90.2119	88.6538	80.0758	87.2108	85.5134	81.8598	0.641316	0.465444
Sufu	Not cell cycle	6734.48	0.226403	0.130145	1.73962	0.0819251	0.468111	55.4962	58.6032	65.4459	54.7428	60.734	49.341	2292.52	-0.0434366	0.120217	-0.361318	0.717861	0.999799	18.9264	21.418	16.285	18.2457	20.7582	17.2888	0.777501	0.390976
Sugct	Not cell cycle	129.741	-0.171173	0.702876	-0.243532	0.807593	0.971028	4.86256	1.3766	3.73275	4.70481	2.5889	4.72236	244.697	0.0665044	0.203016	0.327582	0.743228	0.999799	6.351	7.10502	6.12113	5.49906	6.39546	5.93818	0.275766	0.694206
Sugp1	Not cell cycle	2237.03	0.657048	0.192842	3.40718	0.000656381	0.0244335	37.0698	46.8414	36.1233	25.272	24.2818	31.0789	2181.81	0.30897	0.154366	2.00154	0.0453342	0.664321	26.4193	42.1232	34.8862	27.1729	26.4472	26.88	0.955259	0.92689
Sugp2	Not cell cycle	1070.89	0.948487	0.349146	2.7166	0.00659572	0.121658	14.3164	16.025	10.3569	9.63198	3.5739	9.21465	2012.38	0.0680927	0.205793	0.330879	0.740736	0.999799	14.4157	24.6959	16.6467	17.2244	22.3726	12.0569	0.978195	0.697073
Sugt1	Not cell cycle	2567.34	-0.0339655	0.183831	-0.184765	0.853413	0.979358	48.9997	55.0812	42.8919	61.0883	44.6159	52.0272	3334.6	-0.170416	0.132124	-1.28982	0.197115	0.999799	64.2417	53.3937	52.9821	64.2264	63.6156	60.5739	0.443791	0.115512
Sulf1	Not cell cycle	26575.4	0.236327	0.0998555	2.36669	0.0179481	0.220336	208.732	205.937	192.394	178.83	194.269	166.893	21228.4	0.00734506	0.157384	0.0466696	0.962777	0.999799	166.191	134.632	102.44	131.326	149.109	108.576	0.785801	0.545269
Sulf2	Not cell cycle	19197.7	0.0574654	0.121285	0.473805	0.635639	0.927689	207.301	162.667	172.216	166.822	198.118	184.288	4983.16	-0.141363	0.123045	-1.14887	0.250609	0.999799	40.1954	49.2555	39.7531	44.1054	44.0567	48.932	0.570771	0.156179
Sult1a1	Not cell cycle	284.882	0.547408	0.424629	1.28914	0.197348	0.6566	9.68338	10.4609	12.2671	6.93878	10.1312	6.45353	311.457	0.158491	0.225687	0.702261	0.482517	0.999799	12.5354	10.4936	9.27335	10.9058	7.7611	9.67612	0.937604	0.834088
Sult2b1	Not cell cycle	40.8192	0.840387	1.40079	0.599937	0.548548	0.906075	1.66668	1.69478	2.78871	1.0259	0	2.2212	82.5983	-0.10229	0.392946	-0.260315	0.794621	0.999799	2.85725	1.83316	2.15571	3.03952	1.19225	3.36725	0.97231	0.231402
Sult4a1	Not cell cycle	84.8119	-1.13673	0.871818	-1.30386	0.192282	0.651348	1.24122	0.380664	1.0536	0.890575	3.84792	1.44852	97.5704	-0.710989	0.391455	-1.81627	0.0693284	0.81025	0.641806	1.31143	1.6452	2.29713	1.51196	1.86329	0.0136563	0.00731855
Sult5a1	Not cell cycle	275.177	0.0044761	0.459973	0.00973124	0.992236	0.998842	3.45538	2.73808	1.79341	2.84429	3.46086	2.12992	618.902	-0.123754	0.189779	-0.652098	0.514338	0.999799	5.2752	6.40893	5.38556	5.696	5.06831	7.18313	0.496303	0.186132
Sumf1	Not cell cycle	1414.44	-0.322292	0.23307	-1.38281	0.166722	0.613282	28.0549	16.8262	15.0682	27.5193	21.0678	23.9256	1119.86	0.0676103	0.146459	0.461632	0.644345	0.999799	17.9971	16.0162	13.9235	14.4702	15.6849	14.504	0.15286	0.695865
Sumf2	Not cell cycle	2224.75	0.113204	0.156752	0.722186	0.47018	0.871554	39.3878	41.9459	40.8988	40.0328	39.2399	39.7968	2494.12	-0.0977705	0.134772	-0.725449	0.468177	0.999799	45.5142	40.1166	35.8334	43.511	41.4903	41.5208	0.644258	0.242795
Sumo1	Not cell cycle	2909.22	-0.257678	0.191961	-1.34234	0.179484	0.632413	154.367	94.6932	132.017	190.04	133.964	181.97	6968.46	0.207867	0.114201	1.82018	0.0687313	0.807122	240.378	231.512	240.24	207.407	198.883	199.321	0.196469	0.87649
Sumo2	Not cell cycle	16768.6	0.192482	0.101259	1.9009	0.0573152	0.397166	838.29	1016.36	1070.36	842.745	856.224	933.704	18765.9	0.122756	0.11446	1.07248	0.283506	0.999799	800.515	785.216	835.382	685.075	763.453	731.588	0.741965	0.789799
Sumo3	Not cell cycle	6730.5	0.00509287	0.119749	0.0425295	0.966077	0.995206	121.201	140.351	161.116	130.681	148.694	123.395	8246.1	-0.108586	0.109046	-0.995783	0.319356	0.999799	243.711	239.857	185.674	228.89	249.119	201.533	0.497057	0.217217
Sun1	Not cell cycle	8690.83	0.246666	0.105913	2.32894	0.0198622	0.232235	95.8163	86.7448	90.3861	81.6362	79.5808	77.0037	4084.48	0.277918	0.139169	1.99698	0.0458275	0.667816	37.1947	52.1371	40.0144	34.1837	40.6717	28.6443	0.795911	0.914365
Sun2	Not cell cycle	7963.18	-0.223712	0.176401	-1.26821	0.204725	0.666025	71.1005	56.9446	97.033	93.0912	101.807	84.275	3119.89	-0.0145981	0.1089	-0.13405	0.893363	0.999799	30.1801	33.6528	28.9363	29.2905	32.6009	28.5508	0.224083	0.478271
Suox	Not cell cycle	1369.2	0.134125	0.225919	0.593688	0.552721	0.90759	19.8789	20.8137	27.1703	21.0592	24.9808	19.2865	680.978	-0.0613982	0.182244	-0.336901	0.736192	0.999799	12.0273	10.4815	8.11109	10.9934	9.74526	10.2913	0.671344	0.335899
Supt16	Not cell cycle	26630.5	0.193965	0.0863633	2.24592	0.0247088	0.261353	215.463	215.45	228.841	203.263	194.671	209.084	11109.6	0.115125	0.161321	0.713638	0.475451	0.999799	67.4513	104.575	84.8172	75.385	95.5403	61.0233	0.743851	0.780444
Supt20	Not cell cycle	1717.84	-0.126762	0.184193	-0.688202	0.491325	0.883378	27.1789	22.2545	31.893	36.3251	28.7585	29.9829	5551.72	-0.0963477	0.106529	-0.904426	0.36577	0.999799	88.7611	93.0447	79.6202	92.9965	96.4412	82.4843	0.327373	0.246039
Supt3	Not cell cycle	2057.89	0.292159	0.216384	1.35019	0.176957	0.628392	66.7551	55.41	56.8497	41.2446	65.3311	48.5773	1028.76	0.223112	0.15687	1.42228	0.154946	0.999799	24.5582	35.6594	29.4723	25.4413	23.4309	25.5907	0.8319	0.884789
Supt4a	Not cell cycle	1899.86	-0.00173347	0.182679	-0.00948915	0.992429	0.998842	142.293	172.876	174.919	173.164	184.1	161.377	2287.7	-0.112475	0.158401	-0.710062	0.477666	0.999799	182.045	159.321	191.253	167.596	180.538	211.879	0.486947	0.208994
Supt5	Not cell cycle	15276.7	0.045712	0.0983352	0.464859	0.642032	0.930479	156.427	163.379	177.561	173.928	172.235	165.564	8258.91	0.0637246	0.114449	0.556797	0.577666	0.999799	78.0747	101.392	86.5747	81.0058	90.0322	75.5607	0.553342	0.688924
Supt6	Not cell cycle	16012.3	0.104113	0.111516	0.93362	0.3505	0.806915	81.3282	85.4925	100.794	86.9519	91.8724	85.2218	4887.02	-0.0742971	0.118006	-0.629603	0.528954	0.999799	25.8365	28.848	21.8479	25.7952	28.1688	24.3068	0.633167	0.301041
Supt7l	Not cell cycle	1823.9	-0.0165454	0.185404	-0.0892396	0.928891	0.991122	27.6022	28.8437	35.8903	29.4593	27.9815	28.8569	1701.65	-0.0864961	0.118426	-0.730383	0.465156	0.999799	21.4183	24.2253	23.49	23.2446	25.6708	23.021	0.466652	0.269805
Supv3l1	Not cell cycle	2329.91	-0.0890386	0.167798	-0.530629	0.595676	0.919594	33.0924	30.2742	32.8318	40.8817	32.5183	34.5484	1771.56	0.0142036	0.123377	0.115124	0.908347	0.999799	22.6078	26.7751	26.2349	23.779	25.3861	23.608	0.374528	0.565339
Surf1	Not cell cycle	575.639	0.369533	0.35867	1.03029	0.302875	0.767403	25.347	23.6223	24.0548	27.2959	11.6477	21.1996	1378.97	-0.0149349	0.157208	-0.0950004	0.924314	0.999799	56.5671	46.24	49.8101	49.5577	46.4666	54.1818	0.879131	0.476837
Surf2	Not cell cycle	567.18	0.316527	0.453266	0.698326	0.484973	0.880608	23.8664	27.1348	18.7934	33.0478	7.75235	18.7804	997.958	-0.13496	0.145427	-0.928027	0.353394	0.999799	36.5883	33.4149	34.7708	40.4354	35.9669	35.8771	0.850611	0.165309
Surf4	Not cell cycle	8607.55	0.0662912	0.111867	0.59259	0.553455	0.90759	113.889	108.321	100.091	107.587	104.709	113.199	8931.64	0.0731517	0.104671	0.698874	0.484631	0.999799	98.6656	111.993	99.5387	93.8861	94.1393	97.3684	0.582994	0.707485
Surf6	Not cell cycle	5292.02	0.398661	0.163385	2.44001	0.0146869	0.199092	138.138	169.023	261.373	143.698	177.723	145.435	2585.62	-0.0516123	0.118901	-0.434077	0.664233	0.999799	35.3308	36.6529	29.3807	31.7808	38.6084	28.7351	0.892485	0.366078
Susd1	Not cell cycle	875.137	-0.239689	0.312162	-0.767834	0.442586	0.857446	8.68052	9.24919	9.22073	8.84451	16.5966	8.47145	658.125	-0.0594495	0.165484	-0.359246	0.719411	0.999799	8.0434	6.88411	6.36573	7.53972	7.02235	7.05913	0.211031	0.341633
Susd2	Not cell cycle	1607.66	0.245702	0.232114	1.05854	0.289808	0.756479	21.6049	22.0569	20.6074	15.513	25.0631	16.8669	635.107	-0.0247948	0.188037	-0.131861	0.895094	0.999799	8.54029	7.30183	6.96285	8.33176	6.26649	8.22544	0.795156	0.446884
Susd3	Not cell cycle	837.544	0.42391	0.389694	1.0878	0.276683	0.745117	19.8015	32.0772	44.9664	27.6685	14.1143	35.8681	645.277	-0.0691054	0.164625	-0.419775	0.67465	0.999799	21.2541	18.8042	20.5019	21.1778	19.4733	21.4492	0.902143	0.314697
Susd4	Not cell cycle	1237.95	-0.555908	0.223174	-2.49092	0.0127413	0.182525	16.8674	13.7929	13.2706	19.6946	25.6408	25.3156	607.961	0.188103	0.250382	0.751262	0.452495	0.999799	5.06	10.7256	9.32646	7.81893	5.64909	7.37066	0.0636034	0.860344
Susd6	Not cell cycle	4635.18	0.0118901	0.153937	0.0772403	0.938432	0.991122	36.8734	41.918	36.1592	36.0971	53.4847	36.7264	2262.77	0.246724	0.127819	1.93026	0.0535746	0.718318	15.8933	21.3837	16.2376	14.6047	16.154	13.009	0.506036	0.898748
Suv39h1	Not cell cycle	9411.37	0.106694	0.140988	0.756758	0.449195	0.862454	150.42	123.731	114.679	117.865	114.55	143.305	5027.14	0.570329	0.183791	3.10314	0.0019148	0.0866205	50.4515	100.367	79.8773	51.2666	53.6157	43.4305	0.636789	0.971329
Suv39h2	Not cell cycle	1564.08	-0.592469	0.192452	-3.07853	0.00208027	0.0557768	10.7688	15.7691	11.5576	23.4917	17.587	21.278	1349.27	0.224286	0.17182	1.30536	0.191772	0.999799	11.5924	20.2206	16.9212	12.7155	15.3817	12.5721	0.055455	0.885695
Suz12	Not cell cycle	7446.36	-0.734925	0.162688	-4.51739	6.26058e-06	0.000723758	49.4583	49.1455	39.4018	94.1441	63.0639	84.5948	5199.25	0.13294	0.143754	0.924773	0.355084	0.999799	39.158	42.3918	39.3175	34.0709	45.3858	28.9961	0.0365927	0.805342
Sv2a	Not cell cycle	1386.41	-0.184903	0.298897	-0.618618	0.536168	0.901586	11.7897	9.15726	11.5649	9.64744	19.6854	9.67481	1233.8	-0.0214971	0.140519	-0.152984	0.878411	0.999799	10.7908	10.981	8.65674	10.0488	10.9767	8.97933	0.261431	0.456617
Sv2b	Not cell cycle	281.315	0.239467	0.414705	0.57744	0.563643	0.910435	1.64501	2.1306	2.15953	1.90145	1.95528	2.14838	251.03	-0.00641462	0.219372	-0.0292408	0.976673	0.999799	1.7595	1.75155	1.2359	1.48711	1.67483	1.46302	0.788517	0.502414
Svbp	Not cell cycle	692.117	0.000337073	0.27563	0.00122292	0.999024	0.999633	53.3226	53.043	72.3096	68.7308	58.9531	55.1594	2020.44	-0.0555048	0.143682	-0.386302	0.699273	0.999799	151.04	130.952	151.768	145.891	136.728	152.918	0.489965	0.354308
Svep1	Not cell cycle	2755.42	0.0217571	0.16848	0.129138	0.897249	0.987585	8.91261	7.51077	8.14194	7.80641	9.6538	8.08422	1032.23	0.13442	0.158313	0.849079	0.395838	0.999799	3.45804	3.44309	2.45636	2.67821	2.89921	2.69912	0.520673	0.807379
Svil	Not cell cycle	7460.62	0.236577	0.137816	1.71662	0.086049	0.477707	40.1678	40.1112	46.2531	39.2544	42.4152	32.2989	3172.95	0.0932108	0.150158	0.620749	0.534765	0.999799	17.0799	19.0382	13.7249	15.1398	18.212	12.4087	0.786027	0.743398
Svs5	Not cell cycle	46.5951	-1.53753	1.55674	-0.987659	0.32332	0.786313	6.33451	0	0.800094	1.30063	18.8275	1.96873	175.964	0.0111196	0.306355	0.0362963	0.971046	0.999799	21.2823	14.4425	14.2767	19.0343	11.2968	18.2151	0.00528142	0.555832
Swap70	Not cell cycle	5977.88	-0.156595	0.128567	-1.21801	0.223221	0.69032	52.6753	50.3308	47.6548	53.8082	63.324	60.0116	2389.87	0.329376	0.150028	2.19543	0.0281329	0.516975	18.4325	28.9881	22.4044	17.045	19.9014	16.9112	0.291836	0.934359
Swi5	Not cell cycle	6325.56	0.202041	0.124923	1.61732	0.105808	0.525869	633.703	654.854	625.045	574.115	592.559	623.726	6779.22	0.161861	0.125818	1.28648	0.198277	0.999799	466.681	565.631	539.154	430.816	439.285	486.915	0.75215	0.837257
Swsap1	Not cell cycle	479.349	0.100607	0.325397	0.309183	0.757182	0.960309	11.2715	11.9136	10.2715	13.3366	9.18958	10.5151	531.982	0.0810097	0.162606	0.498196	0.618346	0.999799	12.1842	12.3816	11.1387	9.99948	11.3002	11.5395	0.629093	0.721443
Swt1	Not cell cycle	4398.05	0.671979	0.205704	3.26673	0.00108799	0.0356446	62.3697	56.4069	35.5938	34.1398	29.9153	37.8597	2840.54	0.744382	0.18703	3.98002	6.89108e-05	0.006675	22.5173	42.7781	30.2319	20.6836	20.2082	14.6359	0.956919	0.981138
Syap1	Not cell cycle	2459.33	-0.305525	0.181654	-1.6819	0.0925881	0.492318	47.8104	39.1008	36.8023	55.5603	56.4716	48.4983	5008.33	0.260956	0.109599	2.38101	0.017265	0.385688	83.9954	104.356	90.9598	78.0058	80.8489	69.2043	0.163271	0.905312
Sybu	Not cell cycle	412.074	-0.0620892	0.37106	-0.167329	0.867111	0.980853	3.63079	5.94178	5.9446	5.14085	5.82871	5.96851	1597.02	-0.0821398	0.130744	-0.62825	0.52984	0.999799	17.8566	19.5224	20.0859	21.5053	20.2165	17.7866	0.406821	0.281651
Syce1	Not cell cycle	5081.47	0.782813	0.172469	4.53886	5.65596e-06	0.000663202	212.443	207.94	145.6	107.816	110.15	130.414	2135.51	1.22517	0.431004	2.84259	0.00447489	0.161181	39.5634	123.27	90.2998	36.9259	35.2793	32.0955	0.968161	0.992078
Syce2	Not cell cycle	3233.5	0.884458	0.218524	4.04743	5.17835e-05	0.00393555	140.48	146.409	104.39	91.3257	42.8479	102.855	3734.94	0.402493	0.213472	1.88546	0.0593678	0.756773	101.594	235.478	199.749	125.005	137.94	128.101	0.974951	0.951109
Syce3	Not cell cycle	251.16	1.65983	0.593111	2.79851	0.00513394	0.101581	124.701	85.2473	48.7751	17.4952	16.9479	51.8531	157.106	0.877278	0.440684	1.99072	0.0465116	0.672681	18.8486	70.8143	40.5898	26.5796	10.6924	30.2854	0.994719	0.985363
Sycp1	Not cell cycle	8808.21	0.59259	0.211396	2.80323	0.00505941	0.100673	140.884	124.807	72.4571	91.016	66.5284	76.8781	5902.14	0.367383	0.358033	1.02612	0.304837	0.999799	32.9048	90.3381	60.1501	53.7037	45.0802	39.8071	0.946733	0.94364
Sycp2	Not cell cycle	2702.67	1.79185	0.269129	6.65797	2.77641e-11	1.95453e-08	32.0343	28.5925	13.7289	6.74485	7.77557	8.08253	3276.05	1.27933	0.595033	2.15001	0.0315541	0.551596	9.28717	45.4315	23.0692	13.8424	7.8122	9.05701	0.996077	0.992832
Sycp3	Not cell cycle	3572.29	1.00725	0.267331	3.76781	0.000164689	0.00907224	237.958	235.636	100.617	88.8592	101.964	107.561	3420.44	1.63989	0.49819	3.2917	0.000995841	0.0536909	84.2196	286.477	182.142	63.6695	43.3228	63.9665	0.981364	0.995473
Syde1	Not cell cycle	2531.55	0.297407	0.159699	1.86229	0.0625616	0.413352	33.4349	30.8526	36.6149	29.1402	30.3241	27.4049	2371.46	-0.0860141	0.121049	-0.710571	0.47735	0.999799	27.1728	28.3037	23.1493	27.6123	28.0693	24.9918	0.835521	0.27139
Syde2	Not cell cycle	1487.22	-0.367221	0.209508	-1.75278	0.0796402	0.462623	12.2533	9.22187	10.8989	16.8625	12.6252	15.7451	750.234	-0.0125152	0.17724	-0.0706114	0.943707	0.999799	4.06484	5.74343	5.31797	4.74216	6.03275	4.39031	0.126905	0.483854
Syf2	Not cell cycle	2519.4	0.0359591	0.208172	0.172738	0.862858	0.98013	67.2151	82.0238	83.3205	72.9941	100.01	64.7484	2598.37	0.0400249	0.136954	0.292252	0.770094	0.999799	83.3072	73.6215	72.091	70.1688	69.8429	77.8698	0.540365	0.635129
Syk	Not cell cycle	1544.37	-0.130608	0.264739	-0.493346	0.621768	0.923332	11.3265	11.0739	10.9796	11.6514	17.7567	8.14531	1287.67	0.065059	0.136769	0.475685	0.634299	0.999799	9.88463	9.25698	8.35813	8.03924	9.60347	8.12849	0.322016	0.691338
Sympk	Not cell cycle	14944.2	0.146659	0.0940496	1.55937	0.118908	0.548621	145.356	141.692	140.01	133.576	141.438	135.293	5584.52	0.151794	0.137197	1.1064	0.268554	0.999799	42.3149	63.8885	53.844	44.6703	50.4846	43.7984	0.687264	0.827448
Syn1	Not cell cycle	1334.63	0.541471	0.272369	1.988	0.0468112	0.36593	22.8412	19.7879	14.376	11.8467	18.5576	11.4145	263.807	0.486379	0.314473	1.54665	0.121948	0.999799	1.75945	4.88686	4.14196	2.20822	2.33567	2.84376	0.936246	0.96469
Syn2	Not cell cycle	1875.81	-0.0123282	0.238833	-0.0516185	0.958833	0.993116	19.9653	23.6016	14.1042	18.0564	20.1219	25.7793	580.623	1.09598	0.521913	2.09994	0.0357345	0.584918	3.06981	11.5754	9.34329	3.6579	3.25501	4.11028	0.471405	0.989663
Sync	Not cell cycle	62.4328	1.4509	1.23373	1.17603	0.239582	0.710011	1.40099	2.94034	1.23425	1.1761	0	1.01163	65.1205	-0.0823122	0.372348	-0.221063	0.825044	0.999799	1.2847	1.27647	1.06591	0.99193	1.3357	1.41833	0.992002	0.280972
Syne1	Not cell cycle	1599.01	0.216093	0.249748	0.865244	0.386905	0.830037	5.70065	5.13133	4.50919	7.67103	6.8943	3.86127	1079.04	-0.235485	0.185204	-1.27149	0.203553	0.999799	4.99217	5.68601	4.20517	5.80983	5.82699	4.53192	0.767466	0.0656406
Syne2	Not cell cycle	8383.44	0.172666	0.134106	1.28753	0.19791	0.657223	12.2336	13.8457	15.32	14.544	11.2305	13.0337	6077.24	-0.114472	0.148115	-0.772861	0.439605	0.999799	8.88678	10.2012	7.06228	9.407	10.8128	7.38229	0.72099	0.204768
Syne4	Not cell cycle	553.061	-0.0647947	0.384577	-0.168483	0.866203	0.980641	13.7443	17.315	28.6911	16.2379	24.0529	28.6069	876.663	0.229372	0.201356	1.13913	0.254648	0.999799	22.9501	35.7976	40.2691	29.4745	25.8393	23.7464	0.403652	0.888336
Syngap1	Not cell cycle	3821.53	0.0831594	0.168344	0.493984	0.621317	0.923164	25.3952	24.3604	24.1466	24.3774	29.6455	20.0747	4929.48	0.0727723	0.15551	0.46796	0.639813	0.999799	26.1803	38.3781	28.4021	29.306	33.8551	22.5259	0.605704	0.70673
Syngr1	Not cell cycle	206.882	-0.235255	0.498135	-0.472272	0.636732	0.928295	13.7531	5.90956	9.52027	9.8025	12.6342	11.7066	159.755	-0.273009	0.259278	-1.05296	0.29236	0.999799	4.82214	5.25938	5.52266	6.44219	4.30687	6.45224	0.213671	0.0492681
Syngr2	Not cell cycle	3833.78	-0.168328	0.164392	-1.02394	0.305863	0.770691	114.835	111.926	174.215	141.786	196.286	147.969	2348.37	0.186909	0.140332	1.3319	0.182893	0.999799	61.3027	78.2529	72.308	60.8636	53.5788	64.9979	0.279312	0.85959
Syngr4	Not cell cycle	272.552	-0.0933514	0.42049	-0.222006	0.824309	0.973926	26.7699	15.3987	23.0113	26.3735	25.7855	22.5683	243.145	1.65969	0.345948	4.7975	1.6066e-06	0.000347112	9.52092	25.699	31.9035	5.16107	9.3526	5.59535	0.369851	0.995624
Synj1	Not cell cycle	3527.73	0.728723	0.175936	4.14199	3.44311e-05	0.00294386	23.7563	23.7571	17.61	14.4874	12.1971	14.9727	1412.58	0.364513	0.161547	2.25639	0.024046	0.477046	6.05624	9.16319	7.31755	6.09955	6.30317	4.63801	0.963709	0.942961
Synj2	Not cell cycle	689.036	0.0463663	0.293747	0.157844	0.87458	0.983078	5.55296	5.27643	7.73571	5.49423	6.15684	4.62142	403.913	-0.0389838	0.171963	-0.226698	0.820658	0.999799	2.7218	3.11489	2.63902	2.72549	3.12611	2.54264	0.554399	0.403878
Synj2bp	Not cell cycle	6101.09	0.0664293	0.118812	0.559111	0.576086	0.915391	157.838	122.568	185.246	134.669	165.464	140.566	3056.83	0.572072	0.139045	4.11428	3.88387e-05	0.00432396	33.9315	53.3353	41.7354	30.0701	28.86	24.1068	0.58322	0.971782
Synm	Not cell cycle	547.177	0.286761	0.328374	0.873274	0.382514	0.828415	3.66573	2.75386	3.78983	2.92127	5.48714	2.15318	198.884	0.276334	0.232202	1.19006	0.234023	0.999799	1.17368	1.05935	1.16116	1.01558	0.796586	0.749877	0.828127	0.913309
Synpo	Not cell cycle	2066.73	-0.0992418	0.247989	-0.400186	0.689019	0.945573	16.5993	12.1122	17.1667	13.6562	23.8223	14.448	931.952	-0.0764189	0.143871	-0.531163	0.595306	0.999799	5.77932	7.13409	6.74388	6.64293	6.39479	6.89716	0.361627	0.295458
Synpo2	Not cell cycle	504.926	-0.0619927	0.29946	-0.207015	0.835998	0.976119	2.40094	2.48779	2.45506	2.99714	4.2442	3.00777	346.683	-0.0473425	0.232058	-0.204012	0.838344	0.999799	2.13364	1.63026	1.2587	1.45717	1.72612	1.46719	0.407122	0.379584
Synpr	Not cell cycle	227.516	-2.13226	0.537885	-3.96416	7.36562e-05	0.005194	1.02695	1.83347	0.733081	7.32136	4.00917	5.09492	212.97	0.102422	0.225459	0.454282	0.649626	0.999799	2.98615	2.63982	3.23456	2.94217	2.67205	2.43732	0.00248981	0.760299
Synrg	Not cell cycle	2685.76	-0.356261	0.185247	-1.92316	0.0544596	0.390568	11.3658	14.6308	13.802	19.0609	15.8898	18.9312	1839.39	0.018238	0.127592	0.14294	0.886337	0.999799	9.27682	10.7518	7.6594	8.83409	9.95074	7.61837	0.133167	0.576505
Syp	Not cell cycle	94.4231	-0.307531	1.18726	-0.259025	0.795616	0.968557	1.05038	1.01327	1.94851	2.69762	0	2.58357	142.277	0.0721541	0.285633	0.252611	0.800569	0.999799	1.74427	2.05507	2.64018	1.91083	2.39462	1.67516	0.162215	0.704768
Sypl	Not cell cycle	4977.1	0.180368	0.178135	1.01253	0.311282	0.777625	63.0327	104.126	90.3114	73.1283	83.4902	69.4646	5085.2	0.199987	0.106667	1.87487	0.06081	0.76406	71.0559	84.8898	76.5576	62.1966	70.7494	59.472	0.729214	0.869549
Sys1	Not cell cycle	1740.54	0.0928249	0.216724	0.428308	0.668427	0.939808	49.9957	49.2829	43.528	48.2133	36.5096	56.9855	1876.65	0.0107633	0.148277	0.0725889	0.942133	0.999799	47.8282	42.614	43.699	44.0257	37.7738	47.7445	0.618228	0.554851
Syt11	Not cell cycle	1499.17	0.316124	0.232927	1.35718	0.174725	0.624708	15.4258	12.2119	9.80592	9.04472	12.5821	10.1188	900.559	-0.0512145	0.148935	-0.343871	0.730943	0.999799	7.25841	7.85816	6.26627	7.38388	6.8559	8.01478	0.850234	0.367663
Syt12	Not cell cycle	199.006	-0.652268	0.487786	-1.3372	0.181157	0.634496	1.45671	1.37084	2.14898	2.53481	2.88278	2.85108	193.461	0.482813	0.267811	1.80281	0.071418	0.82045	1.72427	3.0048	2.30801	1.72049	1.896	1.23408	0.0458729	0.964162
Syt13	Not cell cycle	539.05	-0.378162	0.356719	-1.06011	0.289094	0.756056	6.13769	3.60314	4.2752	4.77758	7.67406	6.76694	277.397	-0.00832301	0.227071	-0.0366538	0.970761	0.999799	3.21329	2.69098	2.09966	2.68184	2.45144	2.69012	0.121925	0.496605
Syt14	Not cell cycle	3387.74	0.608244	0.190419	3.19424	0.00140198	0.0423068	18.2713	16.5975	18.8536	10.1381	12.351	14.3786	1679.53	1.39363	0.429442	3.2452	0.00117368	0.0598892	5.04227	15.3932	9.14475	3.60022	4.67543	2.95851	0.949298	0.993813
Syt2	Not cell cycle	490.449	0.508419	0.404616	1.25655	0.208917	0.673537	2.68497	3.32716	3.97366	2.82077	3.7036	1.39651	590.885	-0.0746076	0.182993	-0.407706	0.683489	0.999799	3.26478	3.07442	2.36484	3.36397	3.36082	2.34315	0.928097	0.300136
Syt5	Not cell cycle	116.112	-0.277779	0.676153	-0.410823	0.681202	0.942647	3.40763	1.35804	3.12006	4.60264	2.70157	2.85027	444.689	-0.924069	0.255933	-3.61059	0.0003055	0.0214664	4.09065	8.28996	9.09853	12.1014	14.5759	12.8357	0.181756	0.00430059
Syt7	Not cell cycle	3577.39	0.0123154	0.145058	0.0848997	0.932341	0.991122	21.3893	24.5265	26.7821	25.0371	19.0991	29.5565	1826.65	-0.0551407	0.144353	-0.381984	0.702473	0.999799	9.37251	12.4074	9.00486	10.8263	12.9975	7.90591	0.50679	0.355364
Syt9	Not cell cycle	1282.31	-0.715779	0.248484	-2.88059	0.00396935	0.085292	8.53122	8.09569	11.1793	15.8749	12.604	19.7473	868.862	0.329403	0.223313	1.47507	0.140193	0.999799	5.58073	11.026	10.1629	5.93019	8.321	6.44151	0.0387053	0.934435
Sytl1	Not cell cycle	66.6129	0.616637	1.16379	0.529851	0.596215	0.919594	1.64244	1.00631	2.84616	1.73043	0.0307944	2.0023	128.885	-0.228271	0.301768	-0.756446	0.449382	0.999799	2.40809	1.87686	3.2241	2.81891	3.02948	2.79129	0.950656	0.070092
Sytl2	Not cell cycle	200.025	0.780386	1.75132	0.445598	0.655888	0.935547	2.82048	2.26006	2.16369	2.737	0	1.67867	260.196	-0.0259336	0.237381	-0.109249	0.913005	0.999799	2.50524	1.83411	2.49338	2.09467	2.27313	2.48759	0.96801	0.443112
Sytl4	Not cell cycle	2395.85	-0.157227	0.167361	-0.939444	0.347503	0.805025	22.8371	19.8972	22.221	28.4121	25.1592	23.3925	2909.8	0.0121342	0.145145	0.0836007	0.933374	0.999799	30.615	29.3829	23.4689	27.5837	31.0142	22.1634	0.291308	0.559001
Syvn1	Not cell cycle	3363.94	0.198003	0.150124	1.31893	0.187192	0.644098	51.6556	40.0994	41.8705	46.2479	41.8675	40.1906	3323.36	-0.0741184	0.137738	-0.538111	0.5905	0.999799	32.8545	43.3682	44.0743	45.0461	39.0512	39.8433	0.748378	0.301418
Szrd1	Not cell cycle	5858.7	0.133452	0.143256	0.931558	0.351565	0.807502	76.3727	65.9251	84.306	74.343	78.6685	64.2743	3659.68	-0.00119676	0.118318	-0.0101148	0.99193	0.999799	43.2017	40.4297	40.0523	39.44	40.1191	40.7597	0.670439	0.51939
Szt2	Not cell cycle	3297.53	0.263535	0.155916	1.69023	0.0909838	0.488361	10.9188	10.7694	13.509	10.6242	9.94781	10.58	3772.1	0.030893	0.161626	0.191139	0.848416	0.999799	12.2565	14.4197	10.3967	12.3091	14.1167	8.78506	0.810246	0.610382
Tab1	Not cell cycle	1420.21	0.128678	0.236373	0.544388	0.586175	0.917652	20.5713	19.6275	20.1856	16.6546	25.2306	16.441	1647.7	0.00894136	0.126782	0.0705255	0.943775	0.999799	22.7895	22.7992	20.285	20.1114	21.212	21.9873	0.663422	0.550098
Tab2	Not cell cycle	8803.98	-0.175902	0.110177	-1.59654	0.110368	0.535247	67.828	70.9203	65.3448	87.1958	79.1064	76.7987	5730.62	0.0105874	0.125263	0.0845208	0.932642	0.999799	48.8031	47.5001	38.3212	43.2543	48.5326	38.7683	0.270937	0.554399
Tab3	Not cell cycle	2563.69	-0.799265	0.217657	-3.67214	0.00024053	0.0118932	9.79539	11.6811	9.22483	21.5124	12.9704	21.5728	3113.33	0.00789851	0.170498	0.046326	0.96305	0.999799	12.4701	18.839	17.2651	14.6272	19.902	12.8688	0.030255	0.546703
Tac2	Not cell cycle	109.516	1.31747	1.10122	1.19636	0.231554	0.700149	14.2635	19.5411	8.5166	8.05203	0	9.97925	166.896	-0.268174	0.298584	-0.898152	0.369104	0.999799	13.7819	9.42322	12.4825	12.1141	12.3724	18.2972	0.989814	0.0513053
Tacc1	Not cell cycle	2247.22	-0.273884	0.212143	-1.29103	0.196692	0.655746	9.70047	9.44237	13.2705	15.0142	10.0654	14.8101	1250.1	0.0369352	0.12347	0.299144	0.76483	0.999799	5.91153	6.20069	5.97846	5.77835	6.14902	5.56032	0.184322	0.626075
Tacc2	Not cell cycle	5164.39	0.0259095	0.147313	0.175881	0.860388	0.979522	54.0387	46.3366	62.5647	58.9773	59.0814	51.5269	2181.02	-0.182787	0.119481	-1.52985	0.126054	0.999799	19.9686	22.4524	19.2016	21.697	25.5705	20.7368	0.527162	0.103818
Taco1	Not cell cycle	906.177	0.242928	0.239688	1.01352	0.310813	0.777625	29.1937	31.1287	28.1152	23.8727	26.1724	29.3273	601.617	0.268477	0.179625	1.49465	0.135005	0.999799	20.0457	22.6653	15.935	16.1542	18.2557	12.8758	0.791987	0.909839
Tada1	Not cell cycle	1208.56	-0.342669	0.219427	-1.56165	0.11837	0.547832	18.9082	18.8313	19.1983	24.8208	21.6436	29.4726	2487.64	-0.0773246	0.119492	-0.647111	0.51756	0.999799	40.9044	41.0795	39.1136	43.7823	44.7264	36.3422	0.140486	0.292515
Tada2a	Not cell cycle	1613.71	-0.18751	0.204258	-0.918005	0.358616	0.811139	31.5122	25.4061	24.2093	33.9267	29.0172	34.6498	2094.73	-0.0951773	0.126252	-0.75387	0.450927	0.999799	29.8389	38.9964	35.0968	36.0561	38.4901	33.5504	0.259092	0.248906
Tada2b	Not cell cycle	2418.22	0.0384804	0.177747	0.216489	0.828606	0.97408	31.5684	41.3844	44.9948	32.8306	45.9088	33.165	764.605	0.193916	0.157004	1.2351	0.216792	0.999799	7.4577	9.32749	6.73245	6.97476	7.19528	5.5073	0.543836	0.864494
Tada3	Not cell cycle	3733.65	0.285065	0.144167	1.97732	0.0480055	0.370328	72.7905	77.5305	78.4805	68.4847	68.5329	60.6483	1637.39	-0.208912	0.133595	-1.56376	0.117873	0.999799	31.6787	31.6375	32.4911	34.1408	33.3903	40.3847	0.826769	0.0832202
Taf1	Not cell cycle	10163.4	-0.511472	0.120086	-4.25922	2.05137e-05	0.00193537	37.4216	38.3216	41.9274	62.724	50.7119	63.7682	5253.76	0.207431	0.182203	1.13846	0.254927	0.999799	19.3074	31.2666	24.522	20.9543	27.3385	15.0261	0.0752226	0.876113
Taf10	Not cell cycle	3434.7	0.212906	0.201785	1.05511	0.291373	0.757432	34.1326	27.5878	32.4735	31.0631	20.1173	34.6201	4437.81	-0.0354747	0.129006	-0.274986	0.783327	0.999799	33.9062	35.4877	39.5341	36.8997	34.5943	37.1957	0.763468	0.413913
Taf11	Not cell cycle	3779.22	0.37131	0.14521	2.55706	0.010556	0.162406	143.625	138.043	152.733	133.865	106.657	117.377	2537.85	0.203608	0.122466	1.66256	0.096401	0.928702	70.303	85.4119	75.1162	64.8051	57.6135	67.9435	0.880112	0.873019
Taf12	Not cell cycle	1823.86	0.197675	0.171269	1.15418	0.248427	0.718045	19.0333	19.0803	18.3583	17.0839	17.8255	16.7299	1447.94	0.123266	0.133916	0.920473	0.357326	0.999799	13.2541	15.2258	15.2783	14.1701	12.9149	11.9828	0.748001	0.79078
Taf13	Not cell cycle	3159.42	-0.193579	0.141234	-1.37063	0.170491	0.618514	44.9313	44.2933	47.5627	55.0797	56.9288	51.5139	1113.61	0.0756023	0.153956	0.491065	0.623381	0.999799	18.9255	15.4803	14.6863	15.6121	15.1994	14.8927	0.252829	0.71171
Taf1a	Not cell cycle	266.257	-0.137126	0.572543	-0.239504	0.810715	0.97182	7.29581	6.59526	7.00184	3.64708	15.2509	5.17555	556.408	0.117538	0.213536	0.550439	0.582019	0.999799	15.9846	19.0371	11.9643	14.1345	17.931	10.2403	0.314622	0.783612
Taf1b	Not cell cycle	960.04	0.467288	0.238988	1.95527	0.0505506	0.378637	19.3517	17.3851	42.1766	24.9105	18.834	15.0166	1640.73	0.129635	0.132777	0.976338	0.328897	0.999799	26.0561	35.8589	30.7976	26.3023	28.5214	24.5145	0.915346	0.800211
Taf1c	Not cell cycle	1026.56	-0.161169	0.237083	-0.6798	0.496631	0.885621	11.4479	10.6322	13.565	13.0307	13.7367	15.5738	1125.3	-0.149259	0.134329	-1.11114	0.266507	0.999799	11.3724	14.6373	13.0668	13.7505	14.197	13.7652	0.287159	0.143881
Taf1d	Not cell cycle	1458.38	0.162202	0.268347	0.604451	0.545544	0.90598	64.0242	61.6671	75.4181	80.7022	40.382	67.046	2192.12	-0.00910275	0.140083	-0.0649812	0.948189	0.999799	86.3833	78.3525	79.9593	77.9463	95.1696	69.2137	0.70756	0.494266
Taf2	Not cell cycle	3999.17	-0.115456	0.157022	-0.735289	0.462163	0.868115	28.7176	27.7544	23.3893	32.2696	26.279	32.4733	3449.95	0.124539	0.116968	1.06473	0.286996	0.999799	22.028	27.3332	22.5709	21.3265	23.9746	19.0805	0.340501	0.792666
Taf3	Not cell cycle	5890.21	0.310521	0.162461	1.91136	0.0559584	0.395407	42.6119	51.2384	60.7012	37.3471	49.8795	37.1887	848.377	0.284076	0.160494	1.77001	0.0767261	0.84379	8.35654	11.7741	13.6255	6.70023	7.68004	10.3656	0.845782	0.917459
Taf4	Not cell cycle	1839.5	-0.296909	0.272465	-1.08971	0.27584	0.744591	14.189	16.1437	13.9366	26.5537	11.009	20.3516	1858.46	-0.0821845	0.125121	-0.656838	0.511285	0.999799	13.1135	15.9812	15.3411	15.5421	16.0954	13.9218	0.168327	0.2815
Taf4b	Not cell cycle	3621.28	0.578683	0.220355	2.62614	0.00863588	0.143002	38.6028	31.7291	20.6692	18.7869	20.6811	24.7696	1886.89	0.704957	0.478824	1.47227	0.140948	0.999799	6.98049	23.5506	16.3687	8.78702	11.7104	7.357	0.943262	0.979629
Taf5	Not cell cycle	2372.71	-0.180853	0.214873	-0.841677	0.399969	0.836952	24.6113	27.2121	23.4946	33.995	21.046	35.0783	1675.58	0.111688	0.17735	0.629762	0.528851	0.999799	13.2198	21.8789	20.361	15.3074	19.2657	15.3816	0.265731	0.775841
Taf5l	Not cell cycle	1937.64	-0.474125	0.165215	-2.86974	0.00410814	0.0873972	20.96	20.8686	20.1242	30.217	30.5062	30.6883	2318.83	-0.177746	0.12501	-1.42186	0.155067	0.999799	27.8567	26.2909	28.2236	28.5257	32.2473	30.0212	0.0842764	0.108118
Taf6	Not cell cycle	4367.36	0.295191	0.166927	1.76838	0.0769971	0.454263	87.6051	92.5523	78.4064	65.0631	70.3255	89.1496	4286.52	0.365222	0.129298	2.82465	0.00473323	0.168015	68.0565	95.6451	85.3878	62.3035	66.4386	58.5972	0.833635	0.943338
Taf6l	Not cell cycle	2811.04	0.01148	0.150347	0.0763566	0.939135	0.991122	100.034	100.827	96.081	108.733	103.208	96.9999	3361.79	-0.0206284	0.108479	-0.190161	0.849183	0.999799	115.66	125.842	121.671	108.311	112.217	120.093	0.505357	0.458805
Taf7	Not cell cycle	3926.77	-0.18555	0.149557	-1.24066	0.214732	0.680904	42.1692	38.246	40.9489	55.6719	44.5137	44.5147	2547.3	0.129307	0.1154	1.12052	0.262494	0.999799	27.6002	26.5305	25.762	23.9166	25.3633	22.4697	0.260751	0.799683
Taf7l	Not cell cycle	8397.54	1.41555	0.432144	3.27564	0.00105424	0.0347518	380.514	437.698	278.22	89.4857	233.271	121.36	3719.75	0.928935	0.529158	1.7555	0.0791745	0.853168	49.0172	154.261	87.934	62.3841	30.825	53.737	0.991474	0.986344
Taf8	Not cell cycle	1960.49	-0.277159	0.185136	-1.49706	0.134378	0.573123	23.2164	23.4763	25.3453	29.7344	35.4404	27.2024	1761.56	0.0142721	0.115389	0.123687	0.901563	0.999799	22.7162	24.6368	23.7329	22.6193	23.6666	22.0902	0.18236	0.565641
Taf9b	Not cell cycle	1939.22	0.873012	0.229487	3.80418	0.000142272	0.00822373	42.0986	40.7618	28.0761	17.3371	21.6169	24.6631	836.249	0.276027	0.204422	1.35028	0.176926	0.999799	9.50391	17.6093	10.9108	11.1595	9.02701	10.2027	0.974498	0.913158
Tagap1	Not cell cycle	1026.5	0.00655761	0.233466	0.0280881	0.977592	0.996333	18.0625	16.3088	15.6994	17.5033	19.7867	15.3185	2418.21	-0.0983238	0.131643	-0.746899	0.455125	0.999799	31.8339	40.8803	38.3231	39.6531	42.8211	33.3956	0.498265	0.241512
Tagln	Not cell cycle	2784.33	0.35112	0.291438	1.20479	0.228286	0.696829	108.358	53.8277	87.2692	57.1046	102.807	46.525	1744.08	-0.281846	0.537794	-0.524077	0.600225	0.999799	44.7128	26.1542	47.9165	44.0307	25.3322	70.3893	0.871058	0.046552
Tagln2	Not cell cycle	4065.17	0.0895334	0.135085	0.662791	0.507464	0.891684	116.864	111.236	98.9622	111.418	107.609	106.049	1401.98	-0.145475	0.209812	-0.693356	0.488086	0.999799	36.1256	32.7831	34.0426	35.0465	26.5648	48.1813	0.613928	0.149842
Tal1	Not cell cycle	786.951	-0.194367	0.404004	-0.481102	0.630444	0.925865	3.79691	11.2034	5.03797	9.0309	10.7507	5.37591	597.16	-0.159918	0.297603	-0.537351	0.591025	0.999799	7.05165	2.6535	4.72773	4.01157	6.9688	5.04933	0.25215	0.128112
Taldo1	Not cell cycle	7938.71	-0.0608904	0.116617	-0.52214	0.601573	0.920258	258.759	295.331	290.289	322.437	285.431	324.857	6249.45	0.0266496	0.11431	0.233133	0.815658	0.999799	201.327	203.321	221.961	190.789	210.028	199.124	0.408631	0.599366
Tamm41	Not cell cycle	729.203	-0.411794	0.342913	-1.20087	0.229802	0.698938	22.4046	33.9529	15.346	40.4578	28.491	32.6749	914.272	-0.0861611	0.141401	-0.609338	0.542301	0.999799	31.1757	34.5475	36.0004	33.3754	36.4979	35.6	0.108194	0.271013
Tanc1	Not cell cycle	5190.9	-0.179024	0.13022	-1.37478	0.169199	0.616417	24.0302	21.3228	23.3131	25.4376	29.4177	26.7561	2580.28	-0.179643	0.139298	-1.28963	0.197178	0.999799	9.91457	12.4413	10.6178	11.2118	14.7437	10.211	0.267693	0.106232
Tanc2	Not cell cycle	7582.27	0.157805	0.1275	1.23768	0.215833	0.682205	23.4869	23.5294	22.4105	19.7141	21.1817	24.7383	2516.15	0.557786	0.226474	2.46291	0.0137814	0.336585	5.06918	12.4876	7.79364	5.36746	6.69879	4.56606	0.701449	0.970349
Tango2	Not cell cycle	417.048	-0.30138	0.427049	-0.705726	0.480359	0.878788	8.18071	16.3009	6.7245	16.0377	13.5969	11.0676	708.834	0.0252717	0.180342	0.140132	0.888556	0.999799	19.5496	17.956	23.6396	20.6267	18.0394	19.9436	0.16561	0.595971
Tango6	Not cell cycle	1369.99	-0.562397	0.201808	-2.78679	0.00532322	0.103784	8.94058	8.73338	10.489	15.217	15.2533	14.8701	694.014	-0.0059161	0.147765	-0.0400373	0.968063	0.999799	5.20466	6.43867	5.82892	5.65519	5.98873	5.23119	0.0623963	0.50415
Tank	Not cell cycle	1008.82	-0.395165	0.251519	-1.57111	0.116156	0.542944	17.8975	15.1518	14.2128	18.6855	25.8385	19.9566	1455.2	0.165673	0.144535	1.14625	0.251693	0.999799	22.2273	27.7489	23.0894	22.3894	24.3654	17.4696	0.11423	0.841105
Taok1	Not cell cycle	8908.77	-0.215995	0.111013	-1.94567	0.0516949	0.38254	23.0257	24.3452	21.8778	29.2274	26.8777	28.9278	5893.93	0.307141	0.139238	2.20586	0.0273937	0.507746	15.9892	19.5198	16.003	13.1419	16.7585	11.0434	0.231251	0.925834
Taok2	Not cell cycle	5472.08	0.165946	0.165831	1.00069	0.316977	0.782009	44.5237	45.1216	46.8099	48.3369	31.7701	48.692	5849.35	0.112403	0.145832	0.770776	0.44084	0.999799	43.8996	56.1875	39.2523	43.9919	46.987	33.7989	0.712238	0.777048
Taok3	Not cell cycle	2774.68	-0.120146	0.229851	-0.522711	0.601176	0.920258	21.119	31.8453	22.3792	26.8034	36.1415	21.5985	705.182	0.117539	0.1575	0.746282	0.455497	0.999799	6.76353	6.55931	5.01395	5.49529	5.67331	5.3356	0.335144	0.783688
Tap1	Not cell cycle	369.119	-0.0745408	0.418482	-0.178122	0.858627	0.979522	5.58535	3.00322	5.7427	6.03402	4.66181	6.2089	340.936	0.243818	0.198777	1.22659	0.219976	0.999799	4.25574	4.92049	5.25323	4.66492	3.87739	3.82831	0.392033	0.897239
Tapbp	Not cell cycle	4399.46	-0.038712	0.19844	-0.195082	0.845329	0.977197	59.2456	50.242	65.4134	51.6764	83.2699	54.8678	2324.54	0.00305584	0.137947	0.0221523	0.982326	0.999799	30.1966	33.3659	26.138	29.2695	26.2432	30.9728	0.436925	0.53282
Tapbpl	Not cell cycle	242.037	0.214066	0.489042	0.437726	0.661585	0.936967	4.51644	5.34457	3.49914	5.33431	2.44232	4.46891	383.892	0.0287307	0.193197	0.148712	0.881781	0.999799	6.56783	7.21468	5.49649	6.99174	6.15764	5.1069	0.764901	0.604497
Tapt1	Not cell cycle	2764.72	-0.234229	0.153502	-1.5259	0.127036	0.561502	25.1043	26.715	28.0234	35.4832	29.4976	33.3418	2503.34	0.0458864	0.112826	0.4067	0.684228	0.999799	23.5947	26.031	24.538	24.3914	24.8894	20.9709	0.214426	0.64871
Tarbp1	Not cell cycle	1338.38	-0.362983	0.233709	-1.55314	0.120389	0.55141	6.82265	5.7971	6.89617	7.62708	10.9847	7.82494	861	-0.0441546	0.169862	-0.259944	0.794907	0.999799	4.41931	5.30161	3.9992	4.61908	5.5784	3.58425	0.12849	0.389241
Tarbp2	Not cell cycle	1885.05	-0.013848	0.216218	-0.0640464	0.948933	0.991149	59.8177	76.8837	64.8032	59.0637	94.4536	66.2292	2485.49	0.238067	0.117737	2.02203	0.0431736	0.645899	70.3948	87.0136	79.8056	62.8277	65.4871	66.3296	0.469594	0.892863
Tardbp	Not cell cycle	21477.7	-0.128431	0.101875	-1.26067	0.207426	0.670962	344.319	404.194	488.712	446.068	420.861	450.068	22793.1	0.0168596	0.131185	0.128518	0.897739	0.999799	229.662	238.826	196.947	219.515	271.063	163.733	0.324657	0.572884
Tars	Not cell cycle	3575.56	-0.0457881	0.149871	-0.305516	0.759973	0.960686	45.6321	54.7072	48.8147	60.2464	50.7158	51.6473	3640.1	-0.0795628	0.125271	-0.635124	0.525348	0.999799	50.075	49.7394	42.8301	50.9799	54.5984	41.8122	0.428399	0.287385
Tars2	Not cell cycle	3187.26	-0.114032	0.146228	-0.779826	0.435493	0.853874	52.6898	50.226	50.126	54.8001	58.8053	60.716	2778.65	0.229363	0.152038	1.5086	0.131402	0.999799	36.6049	56.4081	53.4376	41.9289	41.278	38.1209	0.34201	0.88826
Tarsl2	Not cell cycle	2269.48	0.122509	0.247123	0.495739	0.620079	0.923164	22.42	33.7889	26.1965	32.2993	17.2899	30.06	1209.8	0.32508	0.148448	2.18986	0.0285345	0.521264	11.9893	16.7148	14.7841	11.9566	12.0229	9.82542	0.657085	0.932926
Tasp1	Not cell cycle	573.845	-0.0507876	0.307184	-0.165333	0.868682	0.981461	10.3904	9.45912	10.2535	12.9987	8.64579	11.7681	551.923	-0.016946	0.161927	-0.104652	0.916652	0.999799	7.69128	10.3831	7.74272	8.88002	8.38556	8.01712	0.420703	0.470726
Tatdn1	Not cell cycle	146.987	0.544794	0.596068	0.913981	0.360727	0.813196	6.88182	5.38962	4.40868	5.6448	2.53861	3.85563	472.48	0.0527211	0.168272	0.313309	0.754046	0.999799	14.395	15.0644	12.2832	13.6179	12.4668	13.1132	0.937	0.663498
Tatdn2	Not cell cycle	2284.48	0.115387	0.259846	0.444057	0.657001	0.935573	36.6835	33.4913	26.3013	36.292	19.4419	39.1768	1697.86	0.355026	0.140672	2.52379	0.0116096	0.2962	21.0865	29.9795	24.2142	18.1198	20.5838	18.1123	0.646673	0.940773
Tatdn3	Not cell cycle	115.918	0.552188	1.00221	0.550969	0.581655	0.916078	7.03205	4.76841	3.61399	4.78769	0.0917684	7.80741	580.657	-0.115876	0.161983	-0.71536	0.474387	0.999799	20.3863	20.5162	19.4995	23.9039	21.2006	19.337	0.93866	0.201373
Tax1bp1	Not cell cycle	6989.04	-0.0896423	0.151474	-0.591802	0.553983	0.90759	79.4534	78.9169	59.2454	87.2508	83.2341	73.3513	7915.17	-0.0014738	0.118466	-0.0124408	0.990074	0.999799	82.5829	87.6688	74.3822	84.1657	89.5462	66.4487	0.374	0.518711
Tax1bp3	Not cell cycle	4557.11	0.169554	0.141066	1.20195	0.229383	0.698383	161.557	172.909	206.303	172.815	190.346	160.682	3822.81	-0.0376973	0.155238	-0.242835	0.808133	0.999799	130.572	104.359	108.539	112.718	103.937	128.173	0.717368	0.408179
Taz	Not cell cycle	1234.03	-0.162393	0.218854	-0.742014	0.458079	0.86594	45.0724	48.3832	53.0447	55.5297	64.9321	47.9781	3278.49	0.0689525	0.116322	0.592772	0.553334	0.999799	66.7569	80.6956	74.7987	70.5605	67.405	68.3673	0.286027	0.698959
Tbc1d1	Not cell cycle	3655	0.357015	0.162283	2.19995	0.0278102	0.279224	32.3318	27.4958	30.1673	26.1458	20.5889	28.1849	1791.71	0.249599	0.12812	1.94816	0.0513957	0.707533	12.7942	14.8568	13.7999	11.1334	13.1081	9.94755	0.874151	0.90003
Tbc1d10a	Not cell cycle	912.706	0.707198	0.327249	2.16104	0.0306924	0.296025	26.5593	24.0803	24.4542	21.0597	8.64037	19.2231	1213.6	0.415812	0.155198	2.67924	0.0073789	0.225037	25.3324	34.5868	29.4226	21.6444	19.1132	23.2092	0.960691	0.953297
Tbc1d10b	Not cell cycle	6114.48	0.00217565	0.149203	0.0145818	0.988366	0.998224	65.1704	59.4122	71.0325	60.9303	80.4973	65.8696	2644.31	0.189536	0.12276	1.54396	0.122599	0.999799	25.0241	32.5273	29.5862	23.5945	25.7537	24.5124	0.492757	0.861476
Tbc1d10c	Not cell cycle	55.5787	-0.874133	1.32777	-0.658345	0.510316	0.893106	1.64168	1.30898	0	1.71902	3.20687	0.793592	139.343	0.145593	0.25982	0.560362	0.575232	0.999799	3.52559	3.83515	3.37914	3.29847	2.83813	3.2137	0.0246718	0.820356
Tbc1d12	Not cell cycle	785.634	0.00556403	0.319684	0.0174048	0.986114	0.997964	7.90262	7.34359	4.82277	8.35326	4.95004	7.78386	1054.33	0.0560249	0.156013	0.359103	0.719518	0.999799	9.18001	8.69824	7.60587	7.68584	9.62628	6.74396	0.497284	0.671873
Tbc1d13	Not cell cycle	6591.29	-0.119941	0.125948	-0.952312	0.340939	0.801152	68.2973	63.5889	72.9284	75.2232	85.0294	74.9842	3348.48	0.000417287	0.114844	0.00363353	0.997101	0.999799	35.1012	38.832	30.6971	32.7977	36.1594	32.3058	0.33537	0.525049
Tbc1d14	Not cell cycle	7842.99	0.284417	0.136896	2.07762	0.0377444	0.330194	67.7846	70.9183	72.6404	63.1913	51.1594	72.3188	4341.12	0.26619	0.131162	2.02948	0.0424098	0.639673	34.6142	47.0882	42.5392	32.5664	37.8961	30.7027	0.826166	0.908254
Tbc1d15	Not cell cycle	4201.66	-0.513071	0.132041	-3.8857	0.000102035	0.00656867	33.2608	31.2518	33.3744	52.9219	47.1487	46.5273	3181.02	-0.0362216	0.126142	-0.28715	0.773998	0.999799	28.3295	27.7342	27.0204	27.3478	32.5425	23.9194	0.0746944	0.412177
Tbc1d16	Not cell cycle	7184.91	0.134971	0.133928	1.00779	0.313555	0.778276	44.0715	42.0081	55.6657	49.8986	45.8409	43.8473	2646.86	-0.0491747	0.162312	-0.302964	0.761918	0.999799	14.6161	15.2962	10.0813	13.0197	16.0784	11.3912	0.672778	0.374227
Tbc1d17	Not cell cycle	3419.88	0.157302	0.164924	0.953779	0.340195	0.80019	39.0908	28.9887	32.1753	37.0334	31.722	26.1815	1880.42	-0.0854403	0.125645	-0.680014	0.496496	0.999799	24.7056	29.2203	17.6527	20.4728	26.5219	23.6759	0.700619	0.273125
Tbc1d19	Not cell cycle	1066.71	-0.577121	0.26056	-2.21492	0.0267652	0.273704	16.0881	15.2607	10.8501	21.9211	25.3842	19.0202	1568.12	-0.0523649	0.126865	-0.412761	0.679782	0.999799	23.8724	26.8211	21.0994	25.6474	25.5723	21.4718	0.0593783	0.363966
Tbc1d20	Not cell cycle	4493.95	0.0707791	0.139537	0.507244	0.611984	0.920421	57.543	50.6622	47.672	49.3041	52.4346	54.7761	3850.67	0.0944901	0.109467	0.863187	0.388034	0.999799	41.6473	48.8791	39.4154	40.2163	40.3457	37.3196	0.589558	0.745511
Tbc1d22a	Not cell cycle	1579.88	-0.276823	0.237035	-1.16786	0.242863	0.711428	17.6274	17.327	14.8165	17.6925	27.9277	18.2222	1138.09	0.273627	0.136013	2.01177	0.0442437	0.658177	12.8693	16.7482	13.7553	11.4226	11.5837	11.6316	0.182737	0.912328
Tbc1d22b	Not cell cycle	3024.71	-0.0418935	0.171831	-0.243806	0.807381	0.970915	24.624	29.8084	34.663	32.4748	31.0411	33.5716	1601.78	-0.137569	0.131967	-1.04245	0.297202	0.999799	13.744	17.3153	15.7585	16.0372	16.4368	17.3858	0.4327	0.162366
Tbc1d23	Not cell cycle	1249.77	-0.340817	0.228832	-1.48938	0.136387	0.574761	12.3871	10.3138	9.37304	13.5533	16.0779	13.0222	2525.54	0.021406	0.111997	0.191131	0.848423	0.999799	23.1783	25.0029	22.6471	24.2373	22.9058	20.9914	0.141844	0.585333
Tbc1d24	Not cell cycle	5121.07	-0.136823	0.13845	-0.988248	0.323031	0.786117	33.8293	32.5612	38.3489	35.3246	47.042	35.8351	4034.14	-0.141353	0.135916	-1.04001	0.298338	0.999799	19.6339	23.8072	19.3408	23.1207	26.5819	18.2021	0.314848	0.156255
Tbc1d25	Not cell cycle	836.192	-0.363987	0.289779	-1.25608	0.209086	0.67377	13.2351	9.02252	14.6573	16.9538	14.1989	17.8764	907.199	-0.0316857	0.168206	-0.188375	0.850583	0.999799	11.1565	17.055	15.415	13.3412	14.2839	15.5782	0.127961	0.423872
Tbc1d2b	Not cell cycle	5120.3	0.142962	0.132553	1.07853	0.280796	0.748059	31.5487	32.879	34.656	30.4352	35.1921	29.4229	1958.96	0.00627206	0.131224	0.0477968	0.961878	0.999799	11.8305	13.0878	10.1479	11.2148	12.7422	9.96845	0.682586	0.542478
Tbc1d31	Not cell cycle	1336.83	0.00309106	0.216885	0.0142521	0.988629	0.998224	13.3716	15.6806	14.8367	17.8651	15.3524	12.8984	1344.01	0.00901973	0.177534	0.0508058	0.95948	0.999799	13.1319	16.2527	12.6789	14.1971	17.138	9.62878	0.493511	0.550324
Tbc1d32	Not cell cycle	1503.71	-0.23092	0.220124	-1.04904	0.294159	0.76034	6.02215	7.86352	5.60663	8.653	6.96846	8.39078	1405.55	0.0742232	0.144098	0.515087	0.606492	0.999799	6.88474	6.79225	5.67085	6.28146	6.83541	4.90446	0.217972	0.709295
Tbc1d4	Not cell cycle	3238.53	0.256045	0.185147	1.38293	0.166687	0.613282	17.2463	18.1503	22.0206	20.3884	14.1625	17.5371	2398.09	-0.0385984	0.139072	-0.277544	0.781363	0.999799	12.9889	13.143	10.557	11.9726	14.4091	10.4284	0.804361	0.405236
Tbc1d5	Not cell cycle	3193.86	-0.211014	0.14643	-1.44105	0.14957	0.589944	22.6357	21.2775	21.4239	24.3902	25.5433	28.0981	1704.79	0.058526	0.125583	0.466033	0.641192	0.999799	10.2036	13.3928	11.0993	10.8719	10.892	10.2102	0.236834	0.676928
Tbc1d7	Not cell cycle	801.429	-0.0912945	0.259122	-0.352322	0.724597	0.953889	36.2049	32.7578	36.7399	38.2642	40.4519	43.2442	1114.98	0.0263415	0.131435	0.200414	0.841157	0.999799	37.5012	39.5793	38.536	39.6557	37.0764	37.062	0.372265	0.598838
Tbc1d8	Not cell cycle	1707.81	-0.0540518	0.197368	-0.273863	0.78419	0.966026	13.2733	14.2928	12.9892	15.2029	12.3555	16.9541	1148.89	-0.0374631	0.133934	-0.279713	0.779698	0.999799	8.08082	10.1367	9.37799	8.82937	9.47202	9.08233	0.41678	0.408707
Tbc1d8b	Not cell cycle	1894.44	0.506082	0.214814	2.35591	0.0184775	0.223199	16.6279	17.1485	11.8486	10.6056	10.4375	12.7243	1038.49	0.494159	0.211171	2.34009	0.019279	0.410098	7.50675	10.482	5.38991	5.73289	6.51748	3.91585	0.927418	0.965067
Tbc1d9	Not cell cycle	819.15	-0.127258	0.35493	-0.358545	0.719935	0.953103	4.56901	4.04506	6.91011	4.75647	9.54922	4.21309	265.228	0.0627985	0.217845	0.288272	0.773139	0.999799	2.01494	1.83912	1.49857	1.58423	2.06713	1.33729	0.326392	0.686736
Tbc1d9b	Not cell cycle	6599.57	0.0347993	0.122628	0.28378	0.776579	0.964745	52.4506	53.9064	47.3634	48.5211	53.2088	54.0112	3663.36	0.10522	0.116848	0.900487	0.367861	0.999799	29.2825	31.9541	23.746	25.5211	26.8218	23.6115	0.538705	0.765731
Tbca	Not cell cycle	1628.12	-0.0613997	0.194069	-0.316381	0.751714	0.960114	234.314	243.673	216.983	239.906	243.785	276.12	3878.22	0.132401	0.117656	1.12533	0.26045	0.999799	498.163	504.649	503.427	450.765	428.108	460.855	0.407952	0.804738
Tbcb	Not cell cycle	1260.64	0.247267	0.230934	1.07073	0.284293	0.751642	34.8828	40.3801	46.45	31.165	37.5148	40.641	2310.91	-0.0738622	0.123107	-0.599983	0.548518	0.999799	68.2403	65.7026	68.0521	69.0186	66.4511	71.2568	0.796439	0.302248
Tbcc	Not cell cycle	790.537	0.454617	0.290444	1.56525	0.117525	0.545925	39.2645	32.8723	42.853	31.6122	21.8118	35.9833	869.109	-0.113089	0.15501	-0.729561	0.465659	0.999799	35.6046	32.1275	29.8217	33.4022	32.5118	36.7021	0.911574	0.20756
Tbccd1	Not cell cycle	1803.1	-0.0883147	0.186892	-0.472543	0.636539	0.928095	26.7669	25.421	22.3207	25.7029	29.9834	27.7356	1542	0.198356	0.141742	1.39941	0.16169	0.999799	19.559	24.7284	22.7549	19.6051	21.6147	15.7805	0.375283	0.86804
Tbcd	Not cell cycle	4608.17	-0.351272	0.130596	-2.68976	0.00715031	0.128027	39.3662	35.1243	40.6832	50.867	53.9186	50.5955	2371.74	-0.0389091	0.115725	-0.33622	0.736705	0.999799	19.651	24.5044	20.9385	21.5886	22.8734	20.3962	0.13611	0.404331
Tbce	Not cell cycle	1186.62	-0.420656	0.238982	-1.7602	0.0783738	0.458184	22.4139	25.2385	16.8661	29.1525	29.8096	32.1561	2133.42	0.0269739	0.112529	0.239707	0.810558	0.999799	43.0735	44.8638	41.7533	43.0264	42.995	38.3545	0.104949	0.600498
Tbcel	Not cell cycle	3706.38	-0.293403	0.14355	-2.0439	0.0409636	0.341696	26.452	26.8081	23.2745	31.3232	29.8473	34.5287	1971.56	0.0457681	0.128588	0.355929	0.721894	0.999799	12.6103	15.8057	12.5333	12.6864	14.3603	11.5195	0.170665	0.648408
Tbck	Not cell cycle	2259.02	-0.350294	0.189367	-1.84981	0.0643404	0.419298	8.53084	12.3717	11.0893	14.3791	13.2429	15.162	1371.13	-0.0129649	0.133807	-0.0968929	0.922811	0.999799	6.02056	7.31851	7.159	7.13381	6.84893	6.22179	0.136487	0.482798
Tbk1	Not cell cycle	3437.1	0.351524	0.140184	2.50759	0.0121558	0.17786	46.3154	43.5029	45.3219	40.3387	34.6645	36.6434	2217.29	0.228452	0.163833	1.39442	0.16319	0.999799	22.9861	35.828	24.6558	22.5042	27.4795	19.2228	0.871133	0.887506
Tbkbp1	Not cell cycle	1325.12	0.105786	0.206948	0.51117	0.609232	0.920284	18.7178	19.4524	20.2455	17.6238	20.7665	16.1019	1951.18	-0.165204	0.137199	-1.20412	0.228544	0.999799	19.1441	23.5433	21.7449	24.6638	21.1878	23.9232	0.635204	0.121473
Tbl1x	Not cell cycle	11278.7	-0.225468	0.121027	-1.86295	0.0624696	0.413327	76.3381	65.229	69.6714	80.8954	96.0255	82.3901	8281.46	-0.0976735	0.106091	-0.920659	0.357229	0.999799	50.642	54.3999	48.8718	53.411	60.2007	47.5939	0.222046	0.242946
Tbl1xr1	Not cell cycle	5058.69	-0.328659	0.164707	-1.99542	0.045997	0.362252	23.5569	19.0085	22.4655	33.4783	22.6452	30.2578	3494.94	-0.0843541	0.119741	-0.704471	0.48114	0.999799	14.3177	14.8644	15.1527	14.53	17.0707	13.8321	0.149087	0.275389
Tbl2	Not cell cycle	4899.5	-0.167473	0.137863	-1.21478	0.22445	0.691937	23.5236	21.4506	21.7213	25.5713	23.7641	29.4096	2646.97	0.356639	0.152801	2.33401	0.0195951	0.414154	10.5886	16.9579	13.1347	10.6069	11.3394	8.85047	0.280217	0.941225
Tbl3	Not cell cycle	4536.98	-0.050419	0.143489	-0.351379	0.725304	0.953889	32.0577	28.5096	35.2637	35.723	31.4582	37.688	2877.2	-0.0671388	0.117695	-0.570447	0.568375	0.999799	17.8199	22.0572	19.4878	20.2549	19.695	20.1313	0.421382	0.319602
Tbp	Not cell cycle	2405.79	0.170378	0.189474	0.899217	0.368537	0.818676	46.4004	56.8791	56.1803	49.8569	64.3524	40.4012	3167.44	-0.0592069	0.126958	-0.46635	0.640965	0.999799	39.6606	47.6087	42.6976	44.7639	49.0525	35.6679	0.7185	0.342764
Tbpl1	Not cell cycle	1921.19	-0.432857	0.227194	-1.90523	0.0567505	0.395915	25.6974	34.3865	36.3509	51.4984	35.0232	51.276	2147.96	-0.054242	0.115183	-0.470922	0.637696	0.999799	34.0634	34.4589	32.5333	32.1073	36.4918	28.6367	0.0999698	0.358382
Tbrg1	Not cell cycle	6099.99	0.10056	0.123117	0.816781	0.414054	0.842377	126.751	116.078	136.033	129.149	126.487	116.305	4809.58	-0.121831	0.137425	-0.886524	0.375335	0.999799	84.1848	84.0709	89.3213	85.8396	84.9466	101.801	0.629018	0.190131
Tbrg4	Not cell cycle	1360.37	-0.128433	0.209586	-0.612796	0.540011	0.903164	25.0116	19.8892	21.5486	29.2247	23.6392	25.2048	1938.91	-0.156671	0.134567	-1.16426	0.24432	0.999799	26.1746	34.8464	33.2292	32.5474	36.4535	32.6982	0.324581	0.133167
Tbx1	Not cell cycle	105.317	0.132095	0.671395	0.196746	0.844026	0.977034	1.68963	3.31895	2.7122	3.23189	2.25994	2.06007	131.624	-0.176763	0.33516	-0.5274	0.597916	0.999799	1.71817	3.38641	3.58528	2.72311	2.77042	3.92356	0.668025	0.108571
Tbx2	Not cell cycle	4998.55	0.335231	0.152942	2.19188	0.0283882	0.283123	58.8618	61.5089	60.6701	61.0111	50.7545	41.706	6053.35	-0.0969645	0.112525	-0.861715	0.388845	0.999799	61.3639	64.8317	54.4582	62.408	61.2057	63.0894	0.862985	0.244304
Tbx3	Not cell cycle	1493.66	0.0685764	0.24696	0.277683	0.781256	0.965666	11.7268	11.7271	12.0697	12.7777	14.9838	8.12563	458.856	0.181033	0.222398	0.814003	0.415643	0.999799	4.41014	3.29605	2.5293	2.65168	3.17669	3.01884	0.586012	0.855063
Tbx4	Not cell cycle	101.928	-0.587024	0.706177	-0.831271	0.405821	0.838547	1.14204	0.776612	1.21832	2.65692	1.10262	1.2571	458.092	-0.480983	0.270022	-1.78127	0.0748679	0.837193	2.5941	6.14694	5.5706	5.87038	7.98008	5.48362	0.0571148	0.0175796
Tbxa2r	Not cell cycle	347.092	0.0955487	0.395391	0.241656	0.809047	0.971572	9.34043	8.5949	8.78821	11.3431	8.07547	6.20179	292.915	-0.00630361	0.235129	-0.0268092	0.978612	0.999799	7.20785	6.89229	6.63123	6.49331	5.2176	8.26491	0.62185	0.503093
Tc2n	Not cell cycle	345.665	0.480257	0.392275	1.22429	0.220844	0.687608	5.32173	6.47879	2.61758	2.53697	3.8579	4.03187	393.696	1.89339	0.349637	5.4153	6.11877e-08	2.43968e-05	2.32919	8.83726	4.55378	1.18887	1.10823	1.09411	0.918892	0.99668
Tcaf1	Not cell cycle	6103.28	0.0218494	0.130023	0.168043	0.866549	0.980641	49.2138	53.2068	52.464	52.0665	57.1144	48.6194	6013.54	-0.0241528	0.157811	-0.153049	0.87836	0.999799	51.8405	47.0845	31.1265	43.6997	51.0906	34.7116	0.520899	0.448167
Tcaf2	Not cell cycle	455.055	0.056076	0.421478	0.133046	0.894157	0.987585	3.78462	3.57714	3.80332	2.29415	5.99889	2.95083	451.765	-0.0778018	0.203591	-0.382149	0.702351	0.999799	4.04002	3.38148	2.86711	3.41403	4.34095	2.88918	0.56896	0.291157
Tcaim	Not cell cycle	615.703	0.462623	0.349108	1.32516	0.185119	0.640816	10.2553	6.86281	8.72321	8.60473	4.19853	6.93854	721.787	0.691876	0.208801	3.31357	0.000921136	0.0504565	6.83369	12.9823	11.0774	6.73566	6.27435	5.5396	0.913837	0.978874
Tcam1	Not cell cycle	96.2446	0.552572	1.15057	0.480258	0.631044	0.926056	1.0999	1.29012	1.19375	0.932615	0	1.64886	120.874	-0.506801	0.302296	-1.67651	0.0936385	0.917914	0.895546	0.873477	1.26992	1.50293	1.32035	1.39991	0.938886	0.0159197
Tcea1	Not cell cycle	12489.5	-0.101986	0.110424	-0.923584	0.355703	0.809839	183.961	174.063	168.128	205.389	178.445	206.018	9184.03	0.136419	0.117473	1.16128	0.245528	0.999799	126.902	131.061	129.809	111.774	134.556	101.081	0.358307	0.809869
Tcea2	Not cell cycle	844.112	0.0479064	0.339371	0.141162	0.887742	0.986575	34.5218	37.4005	26.2611	45.4643	18.7245	36.5359	701.717	-0.0619831	0.177881	-0.348453	0.7275	0.999799	21.5202	30.5187	26.3877	29.178	22.86	27.0997	0.557341	0.334691
Tcea3	Not cell cycle	1529.42	0.24812	0.379581	0.653668	0.513326	0.89437	18.9509	72.6037	79.8727	52.3079	54.3245	46.9215	999.597	-0.103463	0.140153	-0.738215	0.460384	0.999799	34.3633	34.5363	30.9791	35.7966	32.8554	35.4136	0.797193	0.229214
Tceal1	Not cell cycle	603.631	0.00229895	0.328877	0.0069903	0.994423	0.998893	7.41772	7.3482	9.40122	8.40298	10.812	5.94325	549.668	0.0279396	0.177402	0.157493	0.874857	0.999799	7.35841	6.06609	6.78534	6.34404	6.40943	6.74313	0.492832	0.602912
Tceal3	Not cell cycle	189.184	1.34224	0.744947	1.80179	0.0715786	0.443401	10.952	10.3764	13.3757	6.4108	0.558642	7.39445	251.263	-0.0319707	0.265008	-0.12064	0.903976	0.999799	9.64008	9.36182	9.66619	9.34169	6.75999	12.1875	0.990418	0.423193
Tceal5	Not cell cycle	17.61	0.587557	1.94957	0.301378	0.763126	0.961419	1.07489	0.901864	1.06287	2.09698	0	0.0672567	81.4647	-0.422481	0.351461	-1.20207	0.229335	0.999799	3.42063	2.59572	2.91111	3.05209	4.80726	3.93666	0.9453	0.0222574
Tceal6	Not cell cycle	574.132	0.960328	0.347743	2.7616	0.00575187	0.109159	22.1412	34.4655	41.6732	17.1072	21.2602	15.1417	394.083	-0.217794	0.208338	-1.04539	0.295845	0.999799	17.6037	12.704	12.6951	16.771	15.5139	16.5309	0.978874	0.0765807
Tceal8	Not cell cycle	6734.96	0.000683539	0.161095	0.00424308	0.996615	0.999041	208.061	197.918	200.72	217.496	238.656	152.619	4261.1	-0.106942	0.156197	-0.684665	0.493555	0.999799	151.43	110.636	113.239	126.79	132.393	136.001	0.490041	0.220386
Tceal9	Not cell cycle	10920.6	-0.116038	0.136898	-0.847626	0.396646	0.834895	644.991	553.514	569.835	760.551	566.713	656.51	10155.6	-0.00983493	0.141979	-0.0692705	0.944774	0.999799	493.951	383.34	390.459	398.498	428.402	427.167	0.340048	0.492002
Tceanc	Not cell cycle	1637.3	-1.4685	0.240293	-6.11132	9.8812e-10	3.86214e-07	9.04918	13.2407	5.75674	21.5423	32.8438	24.0541	918.403	-0.0546124	0.185469	-0.294455	0.76841	0.999799	5.53803	8.28863	8.52513	6.91601	8.80508	7.00097	0.00611136	0.356873
Tceanc2	Not cell cycle	1395.8	-0.276789	0.349292	-0.792428	0.428111	0.850344	6.83842	13.6772	10.0505	12.8413	18.6876	7.59015	1345.56	0.194718	0.129471	1.50395	0.132594	0.999799	23.3093	22.1922	18.8363	17.2101	20.2153	16.2592	0.182813	0.865173
Tcf12	Not cell cycle	16558.7	0.0788961	0.105854	0.745333	0.45607	0.865371	141.013	131.61	132.035	138.266	137.895	121.051	19893.7	0.0763157	0.135103	0.564871	0.572161	0.999799	171.346	165.736	128.771	152.409	165.07	113.884	0.599743	0.712766
Tcf15	Not cell cycle	124.034	0.343596	0.681228	0.504377	0.613997	0.921375	8.62445	3.3784	10.3557	8.64899	5.37653	4.82872	124.604	-0.0720353	0.286241	-0.251659	0.801304	0.999799	6.51479	6.24275	5.7756	4.94359	6.85927	7.24795	0.867059	0.306096
Tcf19	Not cell cycle	982.546	-0.0611223	0.265901	-0.229868	0.818194	0.973774	21.1499	24.5929	26.9087	22.0718	33.7173	24.818	1478.99	-0.00839347	0.147232	-0.0570086	0.954538	0.999799	39.2602	31.9731	35.6532	33.9186	34.7461	35.9576	0.408405	0.496228
Tcf20	Not cell cycle	5537.23	-0.00567169	0.125198	-0.0453016	0.963867	0.995077	26.1243	26.7259	28.4493	31.1433	25.9571	29.0317	4829.69	0.177306	0.187445	0.945912	0.344193	0.999799	20.3917	31.5555	20.7516	20.6804	27.1676	14.7862	0.481741	0.85212
Tcf21	Not cell cycle	6811.71	0.275684	0.173808	1.58614	0.112707	0.537964	252.068	301.523	239.682	259.486	262.841	169.143	5132.81	-0.144193	0.160135	-0.900449	0.367881	0.999799	187.359	139.605	160.807	167.093	158.866	195.59	0.819602	0.15203
Tcf23	Not cell cycle	728.177	0.340522	0.298231	1.14181	0.253535	0.7227	6.4514	8.98454	6.88106	7.31362	4.7053	6.62862	368.302	-0.15252	0.205833	-0.740991	0.458699	0.999799	3.53354	3.03249	2.54528	3.20798	3.93425	2.7583	0.86555	0.139052
Tcf24	Not cell cycle	500.114	-0.373843	0.39554	-0.945147	0.344584	0.803002	3.45444	5.64359	2.51323	5.32116	4.06934	6.42312	282.21	0.265813	0.341774	0.777745	0.436719	0.999799	1.17184	3.69055	3.33355	2.7788	1.94974	2.56879	0.123812	0.907877
Tcf25	Not cell cycle	10272.6	0.232691	0.102809	2.26333	0.0236153	0.255382	156.469	163.138	156.282	150.426	133.489	142.668	11841	-0.0112364	0.0962813	-0.116704	0.907095	0.999799	134.43	146.778	130.564	136.396	135.074	134.1	0.783084	0.487777
Tcf3	Not cell cycle	11044.1	-0.0943081	0.128176	-0.735771	0.46187	0.868108	134.526	155.463	184.766	187.378	162.993	174.735	9511.94	-0.0442174	0.101793	-0.434383	0.66401	0.999799	122.459	136.41	125.747	121.276	131.326	133.566	0.368568	0.388939
Tcf4	Not cell cycle	16294.9	-0.0706636	0.099355	-0.711223	0.476946	0.876384	106.577	104.44	119.547	114.523	105.096	110.392	6000.86	-0.0165749	0.152514	-0.108678	0.913458	0.999799	34.4509	33.208	20.9689	26.7411	37.5613	22.8229	0.39656	0.471933
Tcf7	Not cell cycle	2706.14	-0.217664	0.208589	-1.04351	0.296714	0.762941	38.5835	53.5354	53.4259	60.9292	40.6059	66.1159	2108.82	-0.11865	0.133305	-0.890062	0.373433	0.999799	28.1879	37.5403	33.8077	32.8741	37.4632	34.7423	0.229667	0.195865
Tcf7l1	Not cell cycle	2718.34	0.289357	0.184856	1.56531	0.117511	0.545925	38.5529	33.5923	46.2203	32.1859	38.9483	31.3899	1753.28	-0.265934	0.141535	-1.87893	0.0602541	0.761728	19.3482	21.6715	19.6169	20.7783	23.7824	26.3948	0.829485	0.0525124
Tcf7l2	Not cell cycle	2993.74	-0.0388281	0.199623	-0.194507	0.845779	0.977197	32.8763	30.9021	30.4248	30.2023	37.9869	23.9742	1470.56	-0.0508156	0.125917	-0.403565	0.686533	0.999799	14.7761	14.1097	12.0118	12.6667	14.9751	13.3055	0.436774	0.369247
Tcfl5	Not cell cycle	3244.2	-0.72121	0.220731	-3.26737	0.00108551	0.0356395	40.609	37.4308	54.076	77.4653	54.7001	98.3581	863.712	0.0718822	0.265266	0.270981	0.786405	0.999799	7.33165	18.805	19.0606	14.1654	13.4737	13.8169	0.0379508	0.704165
Tchh	Not cell cycle	1337.91	0.300936	0.206247	1.4591	0.144537	0.585501	8.59909	10.3569	8.38453	7.5232	8.16136	7.94967	629.586	1.05064	0.231598	4.53649	5.71987e-06	0.000933974	3.38263	7.38806	4.30221	2.34389	2.54921	2.08961	0.838238	0.988984
Tchp	Not cell cycle	622.625	0.654662	0.336594	1.94496	0.0517794	0.382543	10.2632	8.75211	12.4898	9.41958	7.05298	4.87602	879.589	0.0572385	0.138321	0.41381	0.679013	0.999799	11.0186	12.8973	11.4343	11.3288	10.6119	10.9484	0.954655	0.67474
Tcirg1	Not cell cycle	614.716	0.395805	0.293031	1.35073	0.176783	0.628392	11.6759	9.5402	9.38914	9.41769	7.26018	8.16849	2409.83	-0.0693759	0.120978	-0.57346	0.566333	0.999799	31.4866	38.7719	31.3033	34.5053	33.3079	34.4258	0.890901	0.313792
Tcl1	Not cell cycle	127.578	0.845965	1.10684	0.764307	0.444684	0.858918	4.10281	4.3677	11.8458	9.78805	0	6.03947	556.465	-1.38205	0.274525	-5.03431	4.79564e-07	0.000137035	5.4283	12.1696	12.8097	21.0594	34.4845	21.5997	0.972763	0.00105628
Tcn2	Not cell cycle	1753.64	-0.0648075	0.226682	-0.285896	0.774958	0.964134	35.8485	36.0559	36.7208	36.7122	29.5033	52.5148	2620.65	0.0277175	0.153757	0.180268	0.856942	0.999799	60.5396	53.1576	47.0365	50.1719	45.5772	56.5427	0.403576	0.602233
Tcof1	Not cell cycle	3379.63	0.20785	0.156217	1.33052	0.183347	0.638199	26.8011	31.401	32.7654	31.7387	25.8832	26.4264	2603.5	-0.0818365	0.130516	-0.627024	0.530644	0.999799	19.3054	23.1879	17.2624	21.4839	21.8785	17.8339	0.75796	0.282254
Tcp1	Not cell cycle	31122.7	-0.0440528	0.112701	-0.390882	0.695885	0.946285	500.077	507.825	444.381	549.064	485.44	575.723	28012.4	-0.0433245	0.118975	-0.364148	0.715747	0.999799	442.08	540.944	513.965	510.508	568.083	424.548	0.430436	0.391203
Tcp11l1	Not cell cycle	869.086	-0.436509	0.2855	-1.52893	0.126283	0.560103	4.37396	6.17517	5.57788	9.03002	7.32227	7.191	267.609	-0.0554319	0.257079	-0.215622	0.829282	0.999799	1.88169	2.11048	1.36894	1.7935	2.32954	1.29635	0.0990644	0.35461
Tcp11l2	Not cell cycle	1440.31	-0.0100312	0.240596	-0.0416933	0.966743	0.995206	20.1597	19.603	18.7336	16.4188	27.1823	18.6085	1052.93	0.309369	0.139085	2.22432	0.026127	0.497168	15.0102	18.0152	13.6275	12.5969	11.9485	11.961	0.475479	0.927041
Tcta	Not cell cycle	284.013	0.523252	0.456063	1.14732	0.251248	0.720419	11.1006	9.72825	7.80013	8.67516	10.2799	7.06585	1080.25	0.0419874	0.144865	0.289837	0.771941	0.999799	32.6482	31.2363	26.8179	30.2693	26.5485	27.5065	0.932624	0.638901
Tcte2	Not cell cycle	41.9793	-0.557012	1.33312	-0.417825	0.676075	0.941651	1.23604	0.0290415	1.73165	1.45928	2.67285	0.48575	96.7795	-0.221669	0.32005	-0.692607	0.488556	0.999799	1.92862	2.76925	2.74341	3.12275	2.4007	2.94528	0.0632262	0.0740908
Tcte3	Not cell cycle	31.965	8.37133	1.87682	4.46038	8.18158e-06	0.000895392	1.34479	7.65098	8.78155	0	0	0	70.2219	0.959511	1.67623	0.572422	0.567036	0.999799	4.54472	14.9323	3.61633	8.51437	4.95898	0.00691642	0.999925	0.986872
Tctex1d2	Not cell cycle	348.121	0.29821	0.428279	0.696298	0.486242	0.881248	29.7874	15.7202	25.9154	26.1213	16.377	24.1148	544.507	-0.000297728	0.17616	-0.0016901	0.998651	0.999799	28.0979	33.159	34.6454	32.313	28.003	33.8431	0.836351	0.523314
Tctn1	Not cell cycle	1314.62	-0.214163	0.238552	-0.897762	0.369312	0.819172	8.11739	7.41662	8.10822	9.29832	12.1093	7.54705	1805.06	0.0431462	0.129816	0.332365	0.739614	0.999799	11.0987	12.0069	11.6923	12.1269	10.5426	10.0407	0.233439	0.641618
Tctn3	Not cell cycle	531.239	-0.064334	0.309663	-0.207755	0.83542	0.976035	10.732	5.78814	11.1664	8.82664	7.18194	10.0527	690.32	-0.0329812	0.146474	-0.225167	0.821849	0.999799	8.87015	9.70552	8.78837	9.74806	9.43837	8.08659	0.404331	0.42108
Tdg	Not cell cycle	6898.52	-0.566743	0.126912	-4.46565	7.98276e-06	0.000879496	74.7175	67.6135	62.1369	111.513	100.026	107.224	3878.65	0.0306941	0.114249	0.268661	0.788191	0.999799	47.6823	44.1642	43.2477	42.1667	45.1534	41.6312	0.0612645	0.609854
Tdh	Not cell cycle	240.933	-0.106385	0.501236	-0.212246	0.831915	0.975261	4.07735	3.71246	6.95991	7.87409	4.10522	4.85391	1603.52	-0.822371	0.195191	-4.21316	2.51827e-05	0.00308398	18.2491	25.3582	29.0211	33.2411	53.0649	39.204	0.352799	0.00573412
Tdp1	Not cell cycle	1482.96	-0.094916	0.227807	-0.41665	0.676934	0.941651	22.4272	27.6461	34.6582	29.0297	30.8775	35.1929	1597.7	0.150644	0.124372	1.21124	0.225804	0.999799	28.2984	35.0048	31.8015	27.5231	28.1479	27.5404	0.36804	0.825638
Tdp2	Not cell cycle	3608.82	-0.00190037	0.196185	-0.00968662	0.992271	0.998842	79.6127	69.7294	65.8662	88.6477	54.6579	85.728	4240.49	0.236618	0.132032	1.79213	0.0731115	0.827937	72.058	102.501	90.0546	71.2235	81.0444	67.2503	0.486646	0.892259
Tdrd1	Not cell cycle	739.378	0.320765	0.306387	1.04693	0.295132	0.761384	5.84542	5.50799	6.52154	3.82283	6.7473	4.4504	882.161	-0.851082	0.25162	-3.38241	0.000718536	0.0419024	2.34315	5.88809	5.15909	8.7918	6.92968	7.54035	0.853855	0.00520598
Tdrd12	Not cell cycle	396.936	-0.226572	0.580478	-0.390319	0.696301	0.946285	7.9849	7.85884	10.3979	12.9199	2.6584	16.6566	551.214	-0.680414	0.245799	-2.76817	0.00563722	0.18877	5.01863	10.1827	10.3205	12.1378	14.472	11.5486	0.221443	0.00837483
Tdrd3	Not cell cycle	2997.39	0.085526	0.200128	0.427356	0.66912	0.939951	34.7968	37.6368	33.9144	44.3785	22.0869	32.8297	2466.71	-0.158807	0.113835	-1.39506	0.162998	0.999799	24.4296	26.4973	22.852	28.896	29.6318	23.8466	0.60925	0.129772
Tdrd5	Not cell cycle	755.7	-0.087102	0.329055	-0.264703	0.791238	0.967953	6.64379	6.84165	8.22904	8.29362	5.76957	11.1798	991.765	-0.522825	0.192092	-2.72174	0.00649387	0.208888	5.84781	9.47219	9.98503	12.7425	11.8826	10.9647	0.37649	0.0151652
Tdrd7	Not cell cycle	4521.51	0.182395	0.163086	1.1184	0.263396	0.732578	48.0883	47.0355	44.1883	43.8155	34.6086	51.4436	2050.16	0.418108	0.193922	2.15606	0.0310789	0.547072	14.5865	29.832	22.771	16.8139	17.1711	14.4961	0.731779	0.953674
Tdrd9	Not cell cycle	371.317	0.974904	0.495976	1.96563	0.0493416	0.374215	4.03614	2.31788	4.4914	0.855665	2.12556	2.83003	537.056	-1.34916	0.578135	-2.33364	0.0196146	0.414154	1.03188	3.27309	2.35079	7.36396	2.95225	5.80931	0.97978	0.00113173
Tdrkh	Not cell cycle	3529.39	0.710112	0.143724	4.9408	7.78029e-07	0.000135874	90.9592	107.516	108.379	56.4472	67.4636	67.7916	1744.11	0.731387	0.428216	1.70799	0.0876388	0.889619	21.7355	58.8142	45.1962	23.1162	30.6359	19.0674	0.960917	0.980761
Tdrp	Not cell cycle	2499.08	-0.336949	0.174605	-1.92978	0.0536336	0.388716	29.5	36.9071	36.8741	42.2182	44.4564	50.6489	2587.4	-0.0585524	0.134664	-0.434805	0.663704	0.999799	31.2895	43.3723	40.5245	39.1834	40.3775	34.2992	0.144183	0.344726
Tead1	Not cell cycle	9387.41	-0.0979769	0.123997	-0.790155	0.429437	0.851152	47.0653	51.7768	60.1139	45.7012	45.9519	56.5278	5787	-0.0179931	0.149027	-0.120737	0.903899	0.999799	18.5987	21.945	18.408	18.8978	24.8763	14.9327	0.363588	0.466727
Tead2	Not cell cycle	8286.95	0.207091	0.114111	1.81482	0.0695513	0.436117	156.263	177.853	185.51	164.378	163.133	153.254	8479.81	-0.0961453	0.113809	-0.844797	0.398224	0.999799	146.997	137.022	133.581	147.832	138.097	149.303	0.75713	0.246793
Tead3	Not cell cycle	2000.38	-0.0887184	0.212221	-0.418047	0.675913	0.941598	38.8095	42.7097	50.3813	50.7552	60.5581	42.0766	2411.75	-0.00496942	0.125792	-0.0395052	0.968488	0.999799	31.6281	40.1147	38.7618	36.9854	35.4202	35.5223	0.375057	0.506941
Tead4	Not cell cycle	133.684	-0.254366	0.627472	-0.405382	0.685197	0.944496	2.47463	1.62933	2.09093	1.95756	2.39332	1.99626	171.796	-0.00988325	0.288755	-0.0342271	0.972696	0.999799	2.50284	3.68727	2.13815	2.54349	3.15846	2.33146	0.199789	0.491776
Tec	Not cell cycle	136.966	-0.011346	0.618878	-0.0183332	0.985373	0.997772	2.26786	2.27028	1.49297	2.33278	1.20956	2.68179	249.529	-0.189971	0.226461	-0.838867	0.401544	0.999799	2.69245	3.74792	3.46487	4.0083	4.00533	2.90082	0.472838	0.0980081
Tecpr1	Not cell cycle	3154.12	0.55266	0.223542	2.47228	0.0134254	0.187783	26.5916	24.7465	30.5068	14.041	26.629	18.3623	1623.84	-0.0377876	0.138816	-0.272213	0.785458	0.999799	11.4869	13.546	9.62865	11.8367	12.0479	10.4881	0.938962	0.407877
Tecpr2	Not cell cycle	1763.82	0.200567	0.187788	1.06805	0.285496	0.752308	8.64768	8.63509	8.63227	7.24408	9.0408	7.51789	1410.33	0.764246	0.24229	3.15427	0.00160902	0.076206	4.83609	11.8927	7.54369	4.65806	5.71757	3.40271	0.750792	0.981666
Tecr	Not cell cycle	4568.39	0.0663793	0.134161	0.494774	0.62076	0.923164	194.675	202.648	233.158	202.202	201.111	242.106	11234.4	-0.107512	0.116597	-0.922077	0.356488	0.999799	446.765	428.434	454.991	490.463	438.432	494.167	0.583069	0.218953
Tef	Not cell cycle	3257.56	-0.0274206	0.152262	-0.180088	0.857083	0.979522	27.7685	26.6322	31.3117	30.8317	31.4737	28.1283	3660.82	0.0736355	0.13568	0.542715	0.587326	0.999799	25.9372	37.1814	31.6554	30.3347	28.4428	27.5098	0.451864	0.708239
Tefm	Not cell cycle	965.632	0.0950324	0.253023	0.375587	0.707224	0.948776	35.1165	26.7865	33.6059	36.761	26.3362	31.0459	773.677	-0.0266413	0.144598	-0.184244	0.853822	0.999799	20.722	25.4764	23.7669	24.2586	23.8124	21.5176	0.62102	0.440697
Tek	Not cell cycle	1497.59	-0.159555	0.267759	-0.59589	0.551249	0.906884	8.87816	14.6413	10.6667	9.73176	15.7708	13.7487	772.38	-0.00636237	0.187094	-0.0340063	0.972872	0.999799	6.51718	7.00821	4.2539	5.72989	6.40843	5.20471	0.288818	0.502792
Tekt2	Not cell cycle	128.597	0.89662	1.07481	0.834216	0.404159	0.838453	5.57957	3.89601	4.56584	3.94671	0	4.06749	341.439	-0.157217	0.22234	-0.707101	0.479504	0.999799	8.94574	9.12959	8.17326	9.05769	7.2151	11.3703	0.975781	0.132413
Telo2	Not cell cycle	1895.34	0.15508	0.196821	0.787923	0.430742	0.851755	24.9921	20.7905	19.9783	21.8863	16.9502	23.4274	1744.35	0.114669	0.142897	0.80246	0.422287	0.999799	16.412	24.001	19.6192	17.3985	19.3326	16.5133	0.697752	0.779538
Ten1	Not cell cycle	997.508	-0.170273	0.237838	-0.715918	0.474042	0.874663	54.0977	55.2826	53.8663	62.896	75.0578	56.2155	835.32	-0.0696814	0.141413	-0.492752	0.622188	0.999799	44.8743	48.6374	45.4343	50.6093	45.4062	45.198	0.276822	0.313113
Tenm3	Not cell cycle	7443.57	0.136084	0.121591	1.1192	0.263056	0.732044	30.0223	31.5132	32.9404	28.9938	35.981	26.5158	2004.33	0.0910598	0.199418	0.456629	0.647938	0.999799	9.25819	8.71989	5.40664	6.31706	9.17312	5.83489	0.674891	0.739098
Tenm4	Not cell cycle	14866.8	0.214396	0.107293	1.99823	0.0456912	0.361912	39.725	42.4939	44.4498	38.2082	41.6379	35.6409	3469.94	0.0442568	0.166825	0.265289	0.790787	0.999799	10.5111	9.84707	7.05517	8.31368	10.5711	7.06736	0.765052	0.644334
Tep1	Not cell cycle	2158.58	-0.0532913	0.181512	-0.293597	0.769066	0.962342	9.39203	8.07076	9.7954	9.68436	8.97722	11.2759	1151.73	0.0998106	0.151097	0.660573	0.508886	0.999799	4.70395	6.09216	4.40801	4.63482	5.20988	3.88874	0.417836	0.755621
Tepsin	Not cell cycle	905.116	0.0754466	0.247853	0.3044	0.760823	0.960686	12.5759	15.0964	15.9378	13.7956	16.1563	14.0205	992.516	-0.17568	0.145565	-1.20689	0.227476	0.999799	11.9944	15.1908	13.1231	15.9218	14.1693	13.3388	0.59499	0.109778
Terb1	Not cell cycle	1992.05	2.29008	0.302657	7.56659	3.83139e-14	5.24134e-11	53.2704	44.2836	24.4873	6.27554	7.90672	12.0561	543.057	3.00525	0.311898	9.63534	5.67043e-22	3.24065e-18	5.32626	17.7128	10.3918	1.42332	1.0951	1.4692	0.997812	0.999095
Terb2	Not cell cycle	169.339	1.2172	0.637489	1.90937	0.0562145	0.395407	6.62664	3.45594	3.22289	3.37549	1.10923	1.54022	209.009	1.84231	0.392231	4.69699	2.64022e-06	0.00051268	1.96685	8.1322	6.58781	1.73844	1.30746	1.43552	0.987249	0.996378
Terf1	Not cell cycle	5930.24	0.220975	0.144657	1.52758	0.126616	0.560403	153.397	156.318	145.583	166.623	128.503	126.221	2510.66	0.181777	0.166318	1.09295	0.274415	0.999799	45.8732	62.6096	56.6634	41.9294	60.9514	40.3775	0.772069	0.855666
Terf2	Not cell cycle	2329.52	0.0493899	0.170574	0.289552	0.772159	0.963018	36.1245	37.7286	32.4011	40.1529	32.138	37.3096	2172.58	-0.10426	0.115227	-0.904823	0.365559	0.999799	29.7064	30.9707	27.2388	30.6255	31.1672	30.1754	0.55968	0.227328
Terf2ip	Not cell cycle	3546.05	0.0551201	0.172397	0.319727	0.749175	0.959569	33.6565	35.814	39.0788	45.4914	30.8659	33.8156	1881.58	-0.0247678	0.13527	-0.183099	0.85472	0.999799	19.7328	18.1884	16.1628	17.3362	17.746	18.6072	0.567602	0.446959
Tert	Not cell cycle	572.808	-0.180096	0.311753	-0.577688	0.563475	0.910344	4.5784	4.18951	4.9923	6.36523	4.13389	6.00886	1118.18	-0.0379208	0.165161	-0.229599	0.818403	0.999799	8.99704	11.2981	8.13792	9.67749	11.222	7.41714	0.266561	0.407349
Tes	Not cell cycle	1661.34	-0.172893	0.250474	-0.690262	0.490029	0.882906	25.7821	19.1173	30.1339	24.487	38.1903	25.9994	1671.2	-0.125037	0.144171	-0.867281	0.385788	0.999799	24.8463	22.4984	22.9536	24.7101	29.4516	21.0859	0.274483	0.183265
Tesc	Not cell cycle	24.9116	0.78772	1.59106	0.495091	0.620536	0.923164	1.15824	1.63722	1.45577	1.76922	0	0.877612	71.8594	-0.640306	0.357442	-1.79136	0.0732362	0.828138	2.48669	2.4396	2.51921	3.37069	3.39833	4.53313	0.968538	0.00973291
Tesk1	Not cell cycle	5248.14	0.202857	0.158125	1.28289	0.19953	0.659404	55.6525	52.2794	60.5758	51.4774	61.6767	43.0269	1981.07	-0.149451	0.13067	-1.14373	0.252737	0.999799	19.1923	18.2586	16.5671	19.6687	18.3804	19.8204	0.753357	0.143655
Tesk2	Not cell cycle	1212.89	0.655116	0.22997	2.8487	0.00438982	0.0916797	18.5642	26.5003	20.856	12.8068	15.1103	15.7644	658.142	0.29126	0.164843	1.76689	0.0772461	0.844577	7.51475	10.3315	10.0626	8.31674	6.98696	6.4523	0.954882	0.920628
Tesmin	Not cell cycle	1616.41	1.12565	0.28691	3.92337	8.73195e-05	0.00592329	50.7651	48.8684	30.9387	15.61	35.3024	22.8554	366.089	2.52108	0.336018	7.50283	6.24569e-14	1.07082e-10	4.77236	16.3831	12.2023	1.76771	1.91571	1.8797	0.984986	0.998491
Tet1	Not cell cycle	2252.77	-0.416489	0.165463	-2.51711	0.0118323	0.173918	4.64074	4.46131	4.82531	6.54215	5.90519	7.11618	2364.01	-0.44057	0.225456	-1.95413	0.050686	0.703084	4.05079	5.51051	4.21107	5.06117	9.30713	3.99723	0.106458	0.0203712
Tet2	Not cell cycle	1549.99	-0.139454	0.19479	-0.715918	0.474042	0.874663	5.60164	5.70806	5.6875	6.13393	7.32541	6.00807	2753.64	-0.161341	0.145912	-1.10574	0.26884	0.999799	9.68375	9.95399	8.51381	10.0844	12.7251	8.11826	0.312359	0.126151
Tet3	Not cell cycle	7101.53	-0.0107258	0.148102	-0.0724218	0.942266	0.991122	21.271	27.1913	26.1118	30.3321	22.9437	26.8495	2829.78	0.0256035	0.140188	0.182636	0.855083	0.999799	9.47675	9.40413	8.06574	8.597	10.4373	6.91362	0.474498	0.596876
Tex10	Not cell cycle	7563.91	0.0309308	0.154252	0.200521	0.841073	0.976953	109.726	82.0724	75.5131	90.2878	89.444	95.6	6032.85	0.144948	0.166269	0.871766	0.383336	0.999799	54.9998	87.5736	70.9233	61.4772	77.5675	49.6301	0.532745	0.819677
Tex101	Not cell cycle	20583.3	0.109909	0.318205	0.345404	0.72979	0.954144	1207.27	948.75	673.859	615.712	1174.25	987.594	2460.68	1.25821	0.538254	2.33758	0.0194092	0.412354	65.7157	233.499	158.263	73.1938	41.9653	66.3163	0.640712	0.992606
Tex11	Not cell cycle	4511.12	0.239192	0.164433	1.45465	0.145767	0.586666	62.0168	55.7098	43.7146	48.3249	45.6628	49.6954	1427.75	1.57522	0.474082	3.32267	0.00089159	0.0493107	10.3729	35.0853	22.4997	6.87072	9.2936	6.03344	0.788064	0.994643
Tex12	Not cell cycle	1899.42	1.29104	0.286461	4.50687	6.57917e-06	0.000753342	164.414	162.256	133.781	64.1285	37.5345	93.9453	1030.46	1.7997	0.476836	3.77425	0.000160491	0.0129793	36.812	116.824	85.1581	27.6226	18.1467	21.0488	0.989437	0.996228
Tex13b	Not cell cycle	1608.03	-1.20179	0.274941	-4.37109	1.2363e-05	0.00127642	16.7301	11.3554	25.6209	48.2724	37.2587	44.5306	661.696	0.754255	0.281839	2.67619	0.0074464	0.225425	7.6097	14.7591	21.2613	7.9276	8.2974	9.0338	0.011091	0.981364
Tex14	Not cell cycle	5293.93	-0.292524	0.19073	-1.5337	0.125103	0.558574	33.5333	34.4755	37.7858	51.6164	30.5116	54.4498	3711.81	0.571852	0.404194	1.4148	0.157128	0.999799	16.6892	44.6839	34.4912	20.4056	26.0838	16.2212	0.17142	0.971707
Tex15	Not cell cycle	6912.7	0.454022	0.466633	0.972973	0.330567	0.793289	44.8926	24.6798	26.1722	14.6688	23.111	35.566	11330.7	1.15169	0.454599	2.53341	0.0112958	0.291227	27.2082	95.0579	54.5891	30.6498	24.6695	21.4743	0.911348	0.990871
Tex16	Not cell cycle	2171.5	1.57154	0.248553	6.32275	2.56947e-10	1.17168e-07	30.0734	32.8969	22.7075	11.1497	6.68846	12.4428	701.602	2.35859	0.501728	4.70094	2.58969e-06	0.000510348	4.22224	15.9931	9.3686	2.02798	1.6963	1.81192	0.993813	0.998038
Tex19.1	Not cell cycle	1459.4	-0.556834	0.341942	-1.62845	0.10343	0.519313	22.0361	22.7988	39.5794	43.7042	23.2056	64.3213	3500.37	-0.530891	0.403101	-1.31702	0.187833	0.999799	34.2063	76.0657	91.0314	97.1065	92.7775	92.1125	0.0633771	0.0145616
Tex19.2	Not cell cycle	369.535	-0.455355	0.478665	-0.951303	0.341451	0.801637	8.63038	4.97089	5.8006	6.70018	5.83738	15.5349	480.577	-0.702478	0.307554	-2.28408	0.0223666	0.455012	3.21912	8.8703	9.73106	12.0609	9.83646	12.1698	0.0913686	0.00746944
Tex2	Not cell cycle	3026.07	-0.151265	0.172192	-0.878467	0.379691	0.826626	22.073	19.0817	27.3789	23.5113	24.8793	28.2067	1196.36	-0.0266031	0.158855	-0.167469	0.867001	0.999799	6.54571	9.36082	8.73552	7.34524	9.21453	7.91172	0.29825	0.440848
Tex261	Not cell cycle	3634.01	-0.134278	0.188479	-0.712432	0.476198	0.876151	43.8339	45.2947	47.7514	41.6629	66.6895	49.9585	3047.86	-0.0626252	0.116033	-0.539718	0.589392	0.999799	39.1943	37.9595	33.5345	37.4332	38.6762	36.2865	0.317866	0.333107
Tex264	Not cell cycle	2422.83	0.489033	0.160312	3.05051	0.0022845	0.0594331	88.8212	89.3571	91.2285	74.0887	56.4075	66.0583	2415.28	0.0371651	0.131728	0.282135	0.77784	0.999799	64.1078	82.4051	67.98	71.7641	62.1609	68.7014	0.921986	0.627056
Tex30	Not cell cycle	4393.11	0.343107	0.233129	1.47175	0.141089	0.580916	216.767	219.887	120.401	151.854	121.681	188.149	3501.42	0.940881	0.22412	4.1981	2.69161e-05	0.00319153	93.5785	218.684	188.141	78.8119	94.9245	80.6546	0.866833	0.986495
Tex38	Not cell cycle	27.7893	0.416602	1.90116	0.219131	0.826548	0.973926	2.817	0	3.97314	2.75506	0	2.63168	27.7135	0.696978	0.565193	1.23317	0.217513	0.999799	1.57188	2.66981	2.27952	0.961598	1.31982	1.61892	0.899728	0.979327
Tex9	Not cell cycle	419.262	-0.628946	0.502151	-1.2525	0.210386	0.67559	10.0496	13.5455	3.21673	14.0326	23.3946	10.0692	773.856	0.129849	0.156856	0.827825	0.40777	0.999799	15.6698	18.2602	15.8585	14.555	20.9855	11.6459	0.0499472	0.800438
Tfam	Not cell cycle	4854.35	-0.259521	0.152575	-1.70094	0.0889546	0.484017	38.488	47.0028	35.7338	54.2977	55.5618	50.7766	3350.78	0.0253334	0.118716	0.213395	0.831019	0.999799	63.9594	56.7598	54.4339	56.1857	71.2033	55.2232	0.194734	0.596197
Tfap2c	Not cell cycle	209.033	-0.705222	0.638034	-1.1053	0.269028	0.739016	1.88413	0.712391	3.89909	4.5233	2.50714	4.04596	880.231	-0.863982	0.238935	-3.61597	0.000299224	0.0212826	4.89119	8.99821	9.6746	11.8458	18.4275	11.5343	0.0400634	0.00505508
Tfap4	Not cell cycle	974.893	0.595919	0.251718	2.36741	0.0179131	0.220271	19.8043	27.1501	22.2825	17.6965	13.6476	17.3432	840.374	-0.205574	0.155742	-1.31996	0.186847	0.999799	14.1586	13.4073	14.7436	14.5384	15.8	17.1762	0.94711	0.0856345
Tfb1m	Not cell cycle	497.761	0.273189	0.392567	0.695903	0.48649	0.881248	15.8578	21.137	15.187	21.5874	8.78661	15.0614	961.847	0.285298	0.138275	2.06326	0.0390877	0.613136	28.6214	35.4275	32.5602	25.2979	28.0076	24.1596	0.817414	0.918213
Tfb2m	Not cell cycle	1477	0.0883724	0.250498	0.352787	0.724248	0.953889	22.6433	25.8489	21.2845	19.3285	30.9914	18.4385	1509.73	0.0210282	0.137206	0.15326	0.878193	0.999799	23.5273	22.0829	18.4779	21.4493	22.0337	18.3917	0.612494	0.584201
Tfcp2	Not cell cycle	2131.88	0.403227	0.190076	2.1214	0.0338883	0.313415	28.0611	29.2978	27.3122	20.9386	19.382	27.1664	2014.11	0.33458	0.121414	2.75569	0.00585678	0.193118	21.9575	27.7992	23.5908	19.2738	18.8041	18.375	0.894673	0.935491
Tfcp2l1	Not cell cycle	2444.91	-0.186587	0.19863	-0.939372	0.34754	0.805025	10.0363	6.6675	9.05727	9.16636	10.473	11.2041	1106.05	0.114993	0.180004	0.638833	0.522931	0.999799	3.32692	4.85761	4.40563	3.51015	4.78942	3.04804	0.259771	0.780217
Tfdp1	Not cell cycle	6866.83	-0.236578	0.162149	-1.45902	0.144561	0.585501	103.461	132.527	136.077	164.103	125.336	163.359	7382.13	0.0536774	0.131183	0.409178	0.682409	0.999799	101.524	125.517	120.94	106.744	132.169	90.0789	0.212917	0.665459
Tfdp2	Not cell cycle	5951.31	-0.0151596	0.117039	-0.129526	0.896942	0.987585	57.9919	53.723	49.7902	55.834	60.5245	56.7148	6206.34	0.0899025	0.119133	0.754637	0.450467	0.999799	42.0067	45.61	35.714	33.5053	45.7038	30.8924	0.468236	0.736532
Tfe3	Not cell cycle	2567.36	-0.219203	0.159112	-1.37767	0.168306	0.615457	30.2926	32.32	31.3404	38.0422	36.2669	42.7672	2153.02	-0.295315	0.112638	-2.62181	0.00874645	0.247455	23.3938	24.9374	23.9566	27.952	29.6561	29.8608	0.227705	0.0415724
Tfeb	Not cell cycle	466.44	-0.178966	0.423987	-0.422103	0.67295	0.940974	7.01279	9.63514	7.39313	12.3422	4.57341	12.0913	438.571	-0.221389	0.224815	-0.98476	0.324742	0.999799	5.47637	8.18173	7.87932	8.35861	6.25206	9.37758	0.26807	0.0744681
Tfg	Not cell cycle	4394.92	-0.107958	0.142065	-0.75992	0.447302	0.86093	184.083	176.497	131.052	218.838	193.224	191.236	5660.6	-0.0204807	0.107239	-0.190983	0.848539	0.999799	110.438	113.316	110.114	116.192	112.417	100.791	0.351215	0.459333
Tfip11	Not cell cycle	6075.97	0.3791	0.124465	3.04584	0.00232034	0.059891	68.4726	70.8425	71.629	53.219	62.0152	56.6384	1792.52	-0.0693677	0.173377	-0.400098	0.689084	0.999799	19.1664	22.1506	13.8005	19.613	21.3389	15.0346	0.883733	0.313868
Tfpi	Not cell cycle	2650.46	-0.128023	0.227157	-0.563589	0.573034	0.915064	55.5945	53.0817	67.6459	54.0045	102.78	44.986	2672.01	-0.0405763	0.14975	-0.27096	0.786421	0.999799	58.3471	50.2249	44.5727	52.0114	45.7628	60.6434	0.325034	0.3992
Tfpi2	Not cell cycle	55.7013	0.73731	1.03887	0.709722	0.477877	0.877497	0.930475	1.33108	3.24131	0.329958	2.17719	0.883483	53.2862	0.338058	0.425366	0.794745	0.426762	0.999799	1.60892	1.1157	1.63	1.10567	0.986501	1.31289	0.964614	0.936397
Tfpt	Not cell cycle	472.946	0.0444989	0.388463	0.114551	0.908801	0.989416	17.4785	26.7548	19.0878	15.0362	31.1546	19.6725	862.183	-0.0233562	0.152233	-0.153424	0.878064	0.999799	33.8794	32.3375	35.3564	32.2367	32.6387	36.1324	0.551833	0.450883
Tfr2	Not cell cycle	172.178	-0.314436	0.757561	-0.415063	0.678096	0.942	0.434708	4.51369	1.38876	3.32493	2.98076	2.03289	139.926	-0.146275	0.503857	-0.290311	0.771578	0.999799	2.2075	0.356774	2.57976	1.888	1.51409	2.21727	0.158367	0.148634
Tfrc	Not cell cycle	7060	0.482986	0.18009	2.68191	0.0073204	0.129814	92.5906	109.736	73.5215	70.8798	57.3858	79.4172	12828.4	0.125786	0.169342	0.742788	0.45761	0.999799	91.055	91.7954	87.6187	76.0607	110.959	58.2935	0.9201	0.79493
Tgds	Not cell cycle	454.132	-0.134989	0.373032	-0.361871	0.717449	0.95297	8.87211	5.66037	6.98973	10.4845	5.89725	8.50856	1222.36	0.10501	0.130533	0.804471	0.421125	0.999799	21.141	20.2384	19.307	17.8536	20.1265	17.3953	0.316961	0.765052
Tgfa	Not cell cycle	1272.96	0.183748	0.21927	0.838	0.402031	0.837636	11.2379	11.1455	10.5854	12.2801	9.49557	8.83677	789.109	0.202715	0.171599	1.18133	0.237471	0.999799	7.70422	6.54997	5.49636	5.28672	6.43375	5.0473	0.733062	0.871888
Tgfb1	Not cell cycle	1495.6	-0.233572	0.201787	-1.15752	0.247061	0.715932	26.2	27.3515	26.4899	28.7885	35.1783	36.0624	556.165	-0.32317	0.241807	-1.33648	0.181392	0.999799	8.98284	7.55849	10.4526	8.84492	8.99847	14.9744	0.214803	0.0347065
Tgfb1i1	Not cell cycle	3917.26	-0.0555162	0.172327	-0.322157	0.747334	0.958905	66.3129	66.8286	80.4114	68.5658	79.4993	68.4773	3508.85	-0.133888	0.149748	-0.89409	0.371274	0.999799	56.0781	67.8333	62.029	63.0387	54.6768	81.4527	0.414969	0.16727
Tgfb2	Not cell cycle	4218.5	0.065957	0.235633	0.279914	0.779544	0.965213	41.2694	25.0932	29.5663	27.2486	45.0459	24.4614	2072.55	-0.168377	0.179379	-0.938665	0.347903	0.999799	13.3321	13.8215	10.8514	11.9362	12.6565	17.3197	0.582767	0.117927
Tgfb3	Not cell cycle	2081.41	0.448703	0.206734	2.17043	0.029974	0.293125	29.7217	27.4044	24.1559	19.0402	25.9341	17.9438	1783.31	-0.233008	0.189313	-1.23081	0.218394	0.999799	16.8285	18.9163	16.3379	17.66	15.7841	25.5454	0.909914	0.0673004
Tgfbi	Not cell cycle	22335.1	0.17794	0.139763	1.27315	0.202964	0.664656	336.703	297.104	347.324	300.057	370.479	248.015	10551.8	-0.0395094	0.149315	-0.264604	0.791315	0.999799	158.707	155.342	110.608	130.083	139.388	153.425	0.726649	0.402369
Tgfbr1	Not cell cycle	16999.1	-0.237142	0.109153	-2.17256	0.0298136	0.292366	116.132	102.005	106.195	126.552	133.977	140.189	6827.17	0.332438	0.123236	2.69756	0.00698495	0.217794	42.9645	49.763	40.7655	33.8385	41.9332	28.5297	0.21254	0.935189
Tgfbr2	Not cell cycle	4715.59	0.152798	0.185104	0.825473	0.409103	0.8399	41.4381	34.6313	37.0556	26.3885	45.4328	32.2672	1292.12	-0.145433	0.159837	-0.90988	0.362886	0.999799	7.85452	7.2741	5.41678	6.58586	7.64751	6.74573	0.695413	0.149917
Tgfbr3	Not cell cycle	3269.74	0.169109	0.20338	0.831494	0.405695	0.838547	16.9119	17.9808	25.7749	16.8072	22.9649	16.8951	1246.45	-0.106249	0.139083	-0.763924	0.444912	0.999799	7.34433	6.81322	5.80001	6.90666	7.37479	6.68425	0.71684	0.22265
Tgfbr3l	Not cell cycle	220.113	0.46299	0.502569	0.921245	0.356922	0.810252	15.5277	13.6044	8.03087	7.04537	9.83024	11.5646	813.059	-0.118464	0.21238	-0.55779	0.576987	0.999799	27.8446	38.1049	43.5726	41.3297	29.2751	43.4931	0.914139	0.196016
Tgfbrap1	Not cell cycle	3751.84	-0.0281959	0.14264	-0.197672	0.843302	0.976953	25.0462	23.1978	24.5424	24.6173	28.604	24.6774	1541.71	0.206714	0.139994	1.47659	0.139785	0.999799	9.04251	12.8566	9.78915	9.18871	9.34324	8.16642	0.450506	0.87566
Tgif1	Not cell cycle	1087.59	-0.0323593	0.214392	-0.150935	0.880027	0.985058	30.362	27.8242	31.6731	32.6695	28.9989	32.6886	2020.34	-0.114979	0.136658	-0.841364	0.400144	0.999799	52.1265	46.7563	48.2815	53.1772	49.2659	54.4133	0.445601	0.202958
Tgif2	Not cell cycle	4967.73	-0.0572811	0.123242	-0.464786	0.642085	0.930479	67.3905	69.8498	71.6091	75.3589	82.3304	76.2809	5449.25	-0.019682	0.10057	-0.195704	0.844842	0.999799	69.8001	75.2048	71.5848	71.3569	73.4899	68.803	0.41263	0.462276
Tgm2	Not cell cycle	8496.44	0.403964	0.151438	2.66751	0.00764148	0.132743	91.0537	122.707	94.0889	78.0965	94.2631	74.6884	4846.69	-0.0770569	0.134967	-0.570931	0.568046	0.999799	55.5342	48.4324	42.5654	51.9105	48.3303	49.6686	0.895051	0.293119
Tgm4	Not cell cycle	220.329	-0.339663	0.683842	-0.496699	0.619401	0.923164	4.59032	0.486271	2.94688	4.13222	3.71393	2.8502	261.244	-0.174189	0.280982	-0.619928	0.535305	0.999799	3.4366	3.12232	3.11159	3.99801	2.1995	4.36609	0.142674	0.111136
Tgoln1	Not cell cycle	11238.2	-0.333105	0.126596	-2.63124	0.00850741	0.141784	66.1645	67.9442	74.6813	86.2723	107.182	83.033	4037.31	-0.0273741	0.142482	-0.192124	0.847645	0.999799	26.5185	28.8978	23.7954	28.4558	30.6724	20.0433	0.146371	0.437453
Tgs1	Not cell cycle	2948.97	0.00724476	0.181729	0.0398657	0.9682	0.995838	23.9494	25.3474	23.8948	30.5654	19.9353	25.8666	3657.33	0.0103393	0.14996	0.0689469	0.945032	0.999799	30.1062	29.8668	24.5404	27.5063	33.7646	21.195	0.499396	0.553795
Tha1	Not cell cycle	102.798	-0.0176081	0.731954	-0.0240563	0.980808	0.996477	2.21848	1.49491	3.61976	3.55406	3.02478	1.38178	275.222	-0.0832221	0.202038	-0.411913	0.680403	0.999799	6.11448	6.89335	6.3998	7.11897	6.01472	6.66394	0.46469	0.278256
Thada	Not cell cycle	3106.89	-0.41213	0.164512	-2.50517	0.0122394	0.178438	13.5939	10.1769	11.9865	16.0238	16.3243	17.7352	1416.52	-0.0256788	0.164374	-0.156222	0.875858	0.999799	5.20826	7.58805	5.45219	5.56623	7.37032	5.0911	0.108118	0.443791
Thap1	Not cell cycle	834.243	0.23743	0.262266	0.905301	0.365306	0.816631	17.0067	13.0256	14.3092	14.16	11.2344	14.1501	642.044	-0.0333647	0.160071	-0.208436	0.834888	0.999799	9.31828	10.042	10.1968	10.2388	9.13525	10.1795	0.78663	0.419798
Thap11	Not cell cycle	2678.04	0.0336336	0.174503	0.19274	0.847163	0.97764	56.4868	64.7704	64.0975	66.1346	53.3467	72.5709	2630.3	-0.0808379	0.116005	-0.696851	0.485896	0.999799	57.155	56.2957	55.7195	59.6479	56.8717	57.3141	0.536517	0.284971
Thap12	Not cell cycle	9579.97	-0.0116374	0.117384	-0.0991396	0.921027	0.991058	103.783	90.4698	86.7309	103.46	95.0553	98.7202	5127.83	0.203109	0.115101	1.76461	0.0776293	0.845579	51.5594	51.7453	47.2163	42.3354	48.399	37.3218	0.472461	0.872491
Thap2	Not cell cycle	1634.81	-0.254589	0.202611	-1.25654	0.208921	0.673537	12.9124	18.0493	12.1384	14.3536	17.9226	17.3519	1067.26	0.0850115	0.149496	0.568653	0.569592	0.999799	9.29181	10.4841	7.09395	9.0797	9.70849	5.8687	0.199562	0.728233
Thap3	Not cell cycle	509.677	0.186118	0.334653	0.556153	0.578106	0.915957	17.3679	27.9096	27.2004	23.4739	25.4475	21.4394	799.207	-0.000489867	0.152227	-0.003218	0.997432	0.999799	34.163	34.1005	34.4152	34.3798	30.0035	32.0666	0.735778	0.522182
Thap4	Not cell cycle	3155.84	0.413843	0.160194	2.58338	0.00978386	0.155031	90.5232	90.4138	115.476	82.4444	90.907	82.157	1650	-0.0765596	0.140976	-0.543068	0.587083	0.999799	38.528	40.9005	41.0933	38.1243	37.0974	48.5027	0.898823	0.29493
Thap7	Not cell cycle	1636.8	0.405304	0.179687	2.25561	0.0240949	0.258425	74.2748	67.8154	67.933	58.2592	53.0043	57.4194	824.674	0.00172652	0.191039	0.00903753	0.992789	0.999799	27.8736	30.7768	31.9541	26.7467	23.9958	36.5978	0.895503	0.52935
Thbd	Not cell cycle	3041.55	-0.128993	0.209489	-0.61575	0.538059	0.902998	29.6519	21.9284	36.3458	28.1838	39.3729	33.6156	670.96	0.0805499	0.199821	0.403111	0.686867	0.999799	5.02446	7.89605	6.86083	5.35475	5.57748	7.09903	0.323676	0.72099
Thbs1	Not cell cycle	16221.2	0.324752	0.189128	1.7171	0.0859612	0.477381	114.222	82.4537	120.994	63.9922	115.498	87.2236	1623.48	0.0959737	0.131972	0.727229	0.467086	0.999799	9.45356	10.6291	8.93161	8.25631	8.666	9.43577	0.856194	0.748755
Thbs2	Not cell cycle	14811.9	0.0324704	0.15375	0.21119	0.832739	0.975541	80.8171	81.7432	98.4175	78.2389	113.095	77.2255	3043.99	0.146404	0.131337	1.11472	0.26497	0.999799	15.9021	22.4437	17.3969	17.2411	16.4626	15.0685	0.534857	0.82179
Thbs3	Not cell cycle	1001.1	0.141523	0.273105	0.518199	0.604319	0.920284	13.666	11.2898	10.1047	9.24112	15.6213	9.71005	761.071	0.210937	0.241775	0.872452	0.382962	0.999799	5.90975	13.2191	10.0763	7.57358	6.72295	9.5184	0.680927	0.878603
Them4	Not cell cycle	1158.5	0.384272	0.308358	1.24619	0.212695	0.677834	38.3032	29.2376	22.6882	18.5457	33.9237	19.8211	552.056	0.259932	0.175061	1.48481	0.137593	0.999799	10.6754	14.2666	13.4154	9.33705	11.4379	10.4906	0.886148	0.904633
Them6	Not cell cycle	326.439	-1.51405	0.574322	-2.63624	0.00838315	0.140283	3.3677	2.89701	6.34275	14.6633	4.00329	19.6944	121.334	-0.109113	0.376686	-0.289666	0.772072	0.999799	1.57535	2.62318	4.15228	2.85096	2.32756	3.49913	0.00558322	0.215256
Thg1l	Not cell cycle	1068.41	-0.0413738	0.260079	-0.159082	0.873604	0.98295	21.9967	17.5046	14.0379	16.9658	19.5201	21.5143	1052.51	-0.148472	0.156512	-0.948628	0.34281	0.999799	18.4368	14.6247	15.1869	16.7075	18.9322	16.8473	0.43353	0.145088
Thnsl1	Not cell cycle	1564.75	-0.531021	0.218536	-2.4299	0.0151028	0.201706	14.8385	14.0231	10.868	19.8917	21.1122	20.8475	1182.24	-0.144846	0.179866	-0.8053	0.420647	0.999799	8.33575	12.3134	14.2308	13.9941	12.9953	11.8762	0.0699411	0.150822
Thnsl2	Not cell cycle	781.732	-0.380767	0.265416	-1.4346	0.1514	0.592346	14.6372	10.8249	13.7455	20.2567	19.7666	15.9342	632.934	0.0933313	0.188926	0.494011	0.621299	0.999799	16.3672	11.7709	12.2844	11.3735	12.4888	13.2594	0.120567	0.743625
Thoc1	Not cell cycle	2947.3	-0.250923	0.158148	-1.58664	0.112594	0.537964	26.4861	26.124	22.6436	30.0458	33.237	30.5601	5844.06	0.0340755	0.11488	0.296619	0.766757	0.999799	44.7928	53.1725	52.2179	49.3424	51.4175	43.2055	0.202279	0.618983
Thoc2	Not cell cycle	9695.43	-0.276025	0.12264	-2.25069	0.0244055	0.25965	38.2256	38.6426	37.0961	55.4221	43.9281	45.1659	9685.25	0.193805	0.162266	1.19436	0.232335	0.999799	41.3293	46.2353	37.6635	34.7942	47.2663	25.9504	0.183416	0.864418
Thoc3	Not cell cycle	5686.31	0.109917	0.11723	0.93762	0.34844	0.805632	98.4505	95.4814	99.7594	92.6115	93.5887	101.201	2737.55	0.0722971	0.134177	0.538819	0.590012	0.999799	38.5971	48.9019	47.0183	37.6236	43.0924	43.6222	0.640788	0.704919
Thoc5	Not cell cycle	2805.29	0.463261	0.179616	2.57918	0.00990347	0.156172	53.3198	67.8843	49.6358	46.976	38.2598	45.6107	2373.94	0.197948	0.121645	1.62725	0.103684	0.955731	37.8882	47.524	43.5709	37.759	35.887	35.5946	0.91429	0.867587
Thoc6	Not cell cycle	1001.57	-0.237119	0.256737	-0.923586	0.355702	0.809839	23.5896	29.1044	31.761	39.389	27.4313	36.6198	1304.92	-0.117212	0.15394	-0.76141	0.446412	0.999799	34.2169	32.4746	41.0298	37.5286	41.2211	34.9101	0.212615	0.198355
Thoc7	Not cell cycle	1932.46	0.193613	0.195937	0.988137	0.323085	0.786117	91.6898	100.967	119.396	100.72	79.7285	105.074	2474.43	-0.0199236	0.137423	-0.14498	0.884726	0.999799	125.757	110.677	119.836	117.863	113.792	121.282	0.743398	0.46137
Thop1	Not cell cycle	4089.14	0.338419	0.164783	2.05372	0.0400026	0.338216	61.402	68.9327	60.8394	46.7454	63.9355	49.6812	2591.88	0.309813	0.156429	1.98054	0.0476425	0.680126	29.8926	47.9982	41.7469	28.615	32.3325	31.9202	0.864569	0.927267
Thra	Not cell cycle	7920.86	0.198173	0.117602	1.68511	0.091967	0.490827	139.197	139.63	138.665	131.583	138.784	115.097	4341.51	-0.0652913	0.139223	-0.468968	0.639092	0.999799	72.766	74.818	56.4118	68.1946	64.78	73.3518	0.748604	0.326241
Thrb	Not cell cycle	280.489	-0.982042	0.617288	-1.5909	0.111633	0.536747	1.78391	0.270166	2.46122	2.18253	6.50857	2.36847	206.899	0.557969	0.252931	2.20602	0.0273829	0.507746	1.11946	1.9738	1.20945	0.839945	1.12604	0.74089	0.0197676	0.970424
Thsd1	Not cell cycle	580.769	0.312249	0.336617	0.92761	0.35361	0.808027	7.58864	6.44201	7.16967	7.08196	3.94163	6.41497	626.008	0.000355816	0.187551	0.00189717	0.998486	0.999799	5.54762	6.4441	6.3609	5.51302	5.25876	7.06396	0.847065	0.524974
Thsd4	Not cell cycle	1222.06	0.155633	0.203995	0.762926	0.445507	0.859967	5.1074	5.22324	5.74871	4.96287	6.53429	4.96274	698.684	0.0543688	0.198466	0.273945	0.784127	0.999799	3.23666	3.26914	2.16375	2.36224	3.38536	2.35863	0.698582	0.667648
Thsd7b	Not cell cycle	2338.99	0.217964	0.165442	1.31747	0.187682	0.644379	15.1525	13.7283	13.221	13.7311	13.5876	12.1793	873.808	-0.140654	0.180618	-0.778735	0.436136	0.999799	5.39631	4.75224	3.48268	4.47981	5.64167	4.57985	0.768975	0.156934
Thtpa	Not cell cycle	730.074	-0.179774	0.385279	-0.466607	0.640781	0.929821	7.51331	10.4968	10.0335	8.53254	15.3608	6.99057	948.291	0.0157444	0.14518	0.108448	0.91364	0.999799	13.7769	12.1742	11.5227	12.3924	12.0971	11.6033	0.266938	0.56979
Thumpd1	Not cell cycle	4815.01	-0.464335	0.149213	-3.11189	0.00185897	0.0513751	54.1779	50.4282	67.3758	91.9674	78.6227	78.9828	3664.91	-0.00994927	0.110813	-0.0897844	0.928459	0.999799	44.3233	53.3437	47.9869	48.029	51.633	43.2934	0.0881998	0.491399
Thumpd2	Not cell cycle	268.074	0.107689	0.464818	0.23168	0.816787	0.973435	6.15473	6.41312	5.38116	7.23132	3.38912	6.94631	745.769	-0.132553	0.146222	-0.90652	0.364661	0.999799	15.4492	15.1215	12.9665	15.8623	15.8317	14.8665	0.638147	0.169534
Thumpd3	Not cell cycle	1285.41	-0.10791	0.233452	-0.462239	0.64391	0.93091	23.2276	21.5921	21.3257	27.1757	19.1176	28.9583	2184.2	-0.238764	0.131626	-1.81396	0.0696843	0.810967	33.4895	31.6909	36.072	37.8642	42.3752	36.9758	0.35129	0.0639807
Thy1	Not cell cycle	75.2533	0.472727	1.20833	0.391224	0.695632	0.946285	3.041	0.36233	3.04349	2.98345	0.0300037	1.95369	76.1383	0.585567	0.665373	0.880058	0.378828	0.999799	4.42363	1.58236	0.863584	0.966378	0.457447	2.72934	0.916553	0.972763
Thyn1	Not cell cycle	1730.69	-0.0172112	0.207563	-0.0829202	0.933915	0.991122	113.264	111.603	102.859	130.553	99.8093	130.683	2913.18	0.0989286	0.130934	0.755563	0.449911	0.999799	128.788	160.903	162.286	130.212	141.313	132.541	0.465444	0.753886
Tia1	Not cell cycle	1423.63	-0.254936	0.225481	-1.13063	0.25821	0.727312	18.8848	14.0266	19.4183	20.5539	16.1315	18.9469	10566.8	-0.0332496	0.105053	-0.316504	0.75162	0.999799	88.2672	91.4928	85.8116	93.588	96.4129	73.849	0.199034	0.420477
Tial1	Not cell cycle	5225.89	-0.221864	0.147363	-1.50556	0.132179	0.568807	86.1345	117.405	85.5974	121.949	87.2116	120.678	7630.57	0.00324176	0.111449	0.0290874	0.976795	0.999799	111.832	122.219	131.459	133.036	126.882	121.486	0.22597	0.53365
Tiam1	Not cell cycle	3536.45	0.37955	0.148899	2.54905	0.0108018	0.164577	18.2771	20.7824	22.3134	19.6276	15.5667	17.0983	1543.77	-0.036907	0.209899	-0.175833	0.860426	0.999799	10.9539	9.59145	6.98498	9.34573	11.0624	7.97165	0.88396	0.409989
Tiam2	Not cell cycle	904.739	-0.0329939	0.271168	-0.121673	0.903158	0.988799	4.60313	4.98926	5.91813	5.35045	6.9584	4.45208	542.032	-0.0111016	0.180875	-0.0613772	0.951059	0.999799	3.02701	3.48119	2.45789	2.85949	3.48795	2.44618	0.445073	0.488456
Ticam1	Not cell cycle	991.743	0.0883697	0.296936	0.297606	0.766004	0.961419	11.6003	13.5873	14.3205	10.6419	18.6171	10.1854	624.479	-0.0508955	0.205378	-0.247814	0.804278	0.999799	9.33122	7.55615	6.77181	7.87568	6.55797	9.27252	0.612419	0.368945
Ticrr	Not cell cycle	3155.42	0.0967934	0.17568	0.550963	0.581659	0.916078	16.5698	16.1438	15.034	13.938	13.9647	19.2147	1669.01	0.450034	0.180429	2.49425	0.0126225	0.312875	6.72074	11.4777	9.25934	6.10933	7.93829	5.47287	0.623284	0.959333
Tie1	Not cell cycle	4071.04	0.246086	0.158644	1.55119	0.120856	0.55141	36.7004	40.4168	46.0437	32.5895	40.8912	36.5448	1184.8	-0.016048	0.175184	-0.0916061	0.927011	0.999799	11.4341	11.0549	9.36065	8.53556	9.94992	12.5879	0.795458	0.473216
Tifa	Not cell cycle	269.468	-0.0188026	0.537983	-0.0349502	0.972119	0.99614	5.97549	6.54925	3.30658	4.32355	10.321	5.85111	329.515	0.161711	0.192794	0.838777	0.401595	0.999799	5.3338	6.13873	5.98978	4.75348	5.11234	5.10904	0.463483	0.837106
Tigar	Not cell cycle	789.143	-0.477997	0.269064	-1.77652	0.0756474	0.451738	5.41321	8.02189	6.87478	9.40679	9.93265	10.3721	869.417	-0.508358	0.147268	-3.45193	0.000556584	0.0338391	5.89126	7.63313	7.15096	9.42606	10.4364	8.78464	0.0832956	0.0156934
Tigd2	Not cell cycle	526.443	-0.260003	0.372974	-0.697109	0.485734	0.881182	8.15268	4.1952	5.04494	7.8809	5.54113	8.48913	744.284	0.0374956	0.144494	0.259496	0.795253	0.999799	8.8508	9.13836	7.7362	8.25338	8.96661	7.31791	0.194507	0.628188
Tigd3	Not cell cycle	505.635	0.343291	0.351112	0.977724	0.328211	0.79199	10.5593	9.3858	13.5616	6.72144	10.0608	11.0255	317.552	0.728248	0.2222	3.27745	0.00104749	0.055319	5.37409	8.4441	8.13263	4.07013	4.9245	3.85262	0.866984	0.980534
Tigd5	Not cell cycle	381.061	0.272529	0.352439	0.773265	0.439366	0.855687	3.48441	3.4459	3.12109	2.70779	3.41475	2.68151	251.833	-0.11235	0.235355	-0.477364	0.633103	0.999799	2.14152	1.91412	1.55312	2.09436	1.6516	2.12271	0.817036	0.209446
Timeless	Not cell cycle	3834.79	-0.114496	0.178992	-0.639672	0.522386	0.898478	27.7485	26.8692	36.3048	38.6842	28.7139	37.9272	2832.38	0.240479	0.14205	1.69293	0.0904696	0.904007	21.4099	26.4389	25.5668	19.3154	24.4568	17.0945	0.341633	0.894673
Timm10	Not cell cycle	162.903	0.299993	0.54447	0.550983	0.581646	0.916078	13.2199	13.8686	18.9363	10.0036	16.6438	12.7008	634.332	-0.214171	0.169524	-1.26336	0.206458	0.999799	55.237	49.8857	56.0408	63.097	54.868	63.412	0.837558	0.0793723
Timm10b	Not cell cycle	1014.74	-0.20733	0.396207	-0.523286	0.600776	0.920258	71.8383	28.4951	76.0365	30.0723	134.992	55.5501	1956.57	0.0417547	0.133881	0.311879	0.755132	0.999799	126.102	162.077	146.03	127.84	123.991	144.329	0.240305	0.638449
Timm13	Not cell cycle	3172.95	0.340606	0.15148	2.24852	0.0245428	0.260039	406.747	470.36	383.227	393.7	300.345	332.473	2993.78	-0.0819929	0.13195	-0.621394	0.53434	0.999799	300.438	267.9	290.329	273.816	263.07	302.546	0.865625	0.281953
Timm17a	Not cell cycle	1501.95	-0.259986	0.188169	-1.38166	0.167077	0.613725	6.2549	6.33857	7.18538	7.89323	8.28944	8.56408	2179.51	-0.133094	0.125939	-1.05681	0.290597	0.999799	9.47056	9.37096	9.87989	10.2256	11.5413	9.16358	0.194583	0.168704
Timm17b	Not cell cycle	2599.41	-0.0968964	0.169244	-0.572524	0.566967	0.91181	43.9062	42.9715	40.566	41.1848	51.0497	51.276	4159.2	0.240675	0.137119	1.75522	0.0792215	0.853168	56.957	79.9461	74.4369	56.3067	57.8729	59.1794	0.364946	0.8949
Timm21	Not cell cycle	1329.95	-0.108568	0.257363	-0.421845	0.673138	0.940974	30.1864	50.0972	43.0538	57.8643	41.1649	40.7908	1832.27	-0.0743925	0.14312	-0.519791	0.60321	0.999799	62.0354	51.5166	48.5691	58.8649	57.57	50.8465	0.349932	0.300815
Timm22	Not cell cycle	5590.56	0.311922	0.143144	2.17908	0.029326	0.289504	211.985	290.727	332.843	204.116	204.487	216.358	2254.84	0.0952196	0.13169	0.723061	0.469643	0.999799	59.8493	55.679	51.7666	57.1136	53.9675	46.3456	0.846839	0.747548
Timm23	Not cell cycle	2849.84	-0.675751	0.204738	-3.30057	0.000964882	0.0326019	109.94	66.9326	82.3581	159.748	125.469	151.825	4373.99	-0.307563	0.116464	-2.64085	0.00826983	0.241133	132.97	169.662	152.689	182.514	201.28	172.77	0.0430059	0.0381017
Timm29	Not cell cycle	4011.11	0.364858	0.152336	2.39508	0.0166167	0.211457	52.7443	59.3485	50.1573	45.001	38.467	49.26	2796.73	0.407039	0.135514	3.00367	0.00266742	0.110706	32.2743	45.1404	32.9473	28.4352	26.6706	25.3616	0.877546	0.95209
Timm44	Not cell cycle	2251.72	0.0542838	0.174654	0.310807	0.755947	0.960309	45.4065	57.9859	50.3702	56.9908	49.3402	50.4358	3299.83	-0.138623	0.105078	-1.31924	0.187087	0.999799	68.0482	73.6455	65.2616	73.5409	76.1601	71.7064	0.565942	0.160631
Timm50	Not cell cycle	4329.34	0.337856	0.152346	2.21768	0.0265764	0.272172	126.641	143.405	137.4	116.148	96.0719	129.784	3774.14	0.09255	0.127794	0.724213	0.468935	0.999799	92.5696	115.868	114.612	95.5313	95.5676	102.508	0.864343	0.742417
Timm8a1	Not cell cycle	1242.66	-0.213808	0.279337	-0.765412	0.444026	0.858464	32.3276	39.269	27.0535	50.3293	26.4634	43.9487	2337.61	-0.0588953	0.163857	-0.359432	0.719272	0.999799	77.7055	53.8967	59.2155	67.7762	66.1575	61.4171	0.233665	0.343594
Timm8b	Not cell cycle	523.738	-0.0305014	0.31022	-0.0983218	0.921677	0.991122	79.1339	73.6379	86.8981	72.0802	95.4598	90.0169	1555.97	0.0377442	0.127486	0.296065	0.767181	0.999799	227.167	241.964	226.575	220.124	210.332	229.551	0.448016	0.629093
Timm9	Not cell cycle	262.452	-0.220551	0.4861	-0.453715	0.650034	0.933842	27.0092	19.7859	14.3795	34.8205	31.6781	20.4823	1184.84	-0.289112	0.136933	-2.11134	0.0347435	0.576846	47.1551	44.7406	49.2784	61.8354	59.5931	55.2593	0.226724	0.0437604
Timmdc1	Not cell cycle	1328.71	-0.12928	0.266215	-0.485623	0.627234	0.925416	32.6828	42.1956	27.7483	51.0995	38.0215	29.6282	1725.44	-0.0309109	0.119781	-0.258061	0.79636	0.999799	40.3996	44.7049	42.721	40.2332	46.5566	40.6297	0.323299	0.426513
Timp2	Not cell cycle	9239.23	0.138449	0.140904	0.982576	0.325816	0.789228	104.344	96.5233	90.4996	82.7061	110.435	85.8859	5922.95	-0.0677893	0.12663	-0.535333	0.592419	0.999799	57.7997	59.174	49.9094	52.4103	55.5581	61.7251	0.67723	0.317791
Timp3	Not cell cycle	14254.3	0.151024	0.135981	1.11063	0.266729	0.736521	116.904	112.013	113.285	108.563	127.071	88.0193	8523.9	-0.00411096	0.126165	-0.0325839	0.974006	0.999799	68.0937	65.2721	51.2646	58.2527	65.718	56.5224	0.692923	0.509205
Tinagl1	Not cell cycle	1955.58	0.252122	0.233508	1.07971	0.28027	0.748059	39.7346	54.4881	50.7166	38.0711	53.6165	34.8551	844.288	-0.125135	0.156933	-0.797376	0.425233	0.999799	16.8414	17.6015	15.7325	17.0785	15.887	20.0711	0.800739	0.182964
Tinf2	Not cell cycle	2071.57	0.143926	0.250619	0.574283	0.565776	0.911103	59.8694	53.6822	42.0912	48.8132	33.6566	66.384	2098.37	0.462027	0.171082	2.70062	0.00692103	0.216931	39.1737	66.381	61.0708	39.4332	41.0647	36.6913	0.684397	0.960842
Tiparp	Not cell cycle	4047.53	0.420163	0.174421	2.4089	0.0160005	0.208307	45.7445	39.4044	31.2835	29.0423	29.1518	32.9663	2979.7	0.517674	0.164854	3.14019	0.00168839	0.0783978	21.8593	34.8789	25.4037	18.5989	22.5663	14.8519	0.900785	0.967557
Tiprl	Not cell cycle	1858.81	-0.119561	0.191907	-0.623017	0.533273	0.901586	14.3608	14.6477	14.1115	19.7136	14.6327	14.9098	2631.54	-0.0623499	0.129495	-0.481484	0.630173	0.999799	21.9038	18.8051	18.6477	20.5049	20.8512	19.3751	0.335597	0.333861
Tirap	Not cell cycle	593.564	-0.183585	0.331078	-0.554508	0.579231	0.915993	5.32451	9.62211	5.27726	7.51192	6.09998	9.32394	764.253	0.105241	0.180518	0.582996	0.559896	0.999799	6.68699	6.64443	5.5222	5.38157	7.4535	4.16093	0.262789	0.765807
Tjap1	Not cell cycle	2806.71	0.33922	0.176814	1.91851	0.0550459	0.392049	49.8236	54.0548	53.5479	55.1705	39.6033	42.0448	2104.58	0.0593956	0.13313	0.446148	0.655491	0.999799	29.5627	37.7452	38.2935	34.7634	31.5726	33.026	0.865097	0.678889
Tjp1	Not cell cycle	17725.3	-0.058104	0.117633	-0.493942	0.621347	0.923164	79.7896	86.0851	107.132	96.9569	98.0969	100.914	6182.51	-0.0325662	0.124112	-0.262394	0.793018	0.999799	28.3064	33.6156	27.0828	28.7812	34.9938	24.771	0.411876	0.421609
Tjp2	Not cell cycle	6146.18	-0.102842	0.150116	-0.68508	0.493293	0.884095	39.1592	45.9139	57.0761	55.3072	53.9387	52.6254	1737.07	-0.0599173	0.115787	-0.517478	0.604823	0.999799	12.4562	13.8561	12.2411	12.6184	14.0285	12.4581	0.357175	0.340576
Tjp3	Not cell cycle	130.797	0.167215	0.606644	0.275639	0.782826	0.965786	1.71903	1.60347	2.22418	2.21254	1.12452	1.94579	137.066	0.0468383	0.312616	0.149827	0.880901	0.999799	1.19202	1.88751	2.37657	1.56068	1.71179	1.81698	0.713822	0.650521
Tk1	Not cell cycle	1400.04	-0.00879338	0.218911	-0.0401688	0.967959	0.995838	42.4735	44.1861	43.4527	48.9496	36.0615	53.3829	2696.41	0.256416	0.145521	1.76205	0.0780612	0.846448	87.3146	76.6998	93.7984	65.167	69.8478	75.32	0.477139	0.903501
Tk2	Not cell cycle	1159.28	-0.110074	0.26214	-0.419906	0.674554	0.941315	25.9794	20.2418	24.8054	29.2014	28.3063	18.3586	1241.45	0.00576083	0.126972	0.0453709	0.963812	0.999799	20.1024	21.3108	19.3683	19.4737	19.0599	18.9381	0.348272	0.54112
Tkfc	Not cell cycle	1218.47	0.116592	0.21831	0.534066	0.593296	0.919594	23.7575	21.562	24.5897	21.7456	26.0234	20.3836	1026.01	-0.0304491	0.135593	-0.224562	0.82232	0.999799	16.2391	19.1488	18.6993	17.1466	18.3757	17.9817	0.648106	0.428248
Tkt	Not cell cycle	28334.6	0.207232	0.110255	1.87957	0.0601668	0.40713	304.036	367.901	386.989	321.452	337.173	311.526	26057.1	-0.0482915	0.124435	-0.388084	0.697954	0.999799	320.352	292.464	262.633	290.184	281.075	307.081	0.757432	0.37649
Tktl1	Not cell cycle	3401.73	0.726348	0.260616	2.78705	0.00531911	0.103784	71.8987	84.6427	35.9209	34.1291	46.0489	42.0516	584.726	1.29083	0.740248	1.74378	0.0811981	0.860941	4.16197	24.4731	9.0629	6.14061	2.64203	5.66676	0.963332	0.993059
Tktl2	Not cell cycle	751.003	-0.546263	0.304739	-1.79256	0.0730431	0.445616	6.50734	6.03879	7.10582	7.47584	7.27798	11.5656	282.276	0.471713	0.342399	1.37767	0.168306	0.999799	0.828887	3.84929	2.23634	1.51242	2.02083	1.42758	0.0660178	0.962502
Tlcd1	Not cell cycle	10830.2	0.218491	0.158362	1.3797	0.16768	0.6146	172.372	173.867	147.915	149.909	113.73	184.139	12109	-0.257203	0.128187	-2.00646	0.0448067	0.660543	143.529	139.779	165.412	181.476	170.511	171.892	0.769353	0.0555304
Tlcd2	Not cell cycle	618.319	0.262809	0.297649	0.88295	0.377263	0.824764	32.5222	22.3237	28.6946	23.3756	24.0035	27.0494	553.416	-0.243917	0.181885	-1.34105	0.179904	0.999799	24.4384	19.9314	17.9359	25.6823	24.0448	22.2059	0.809265	0.0617172
Tldc1	Not cell cycle	1578.07	0.243596	0.192673	1.2643	0.206123	0.668455	19.8767	23.8022	19.8715	18.4752	18.3621	19.941	1012.39	-0.246651	0.14622	-1.68685	0.0916325	0.91079	12.05	10.9023	10.6597	13.8324	12.3181	12.6039	0.793044	0.06051
Tle1	Not cell cycle	2777.41	0.0528142	0.160118	0.329846	0.741517	0.956397	35.381	35.7001	46.8209	39.7181	33.0175	36.9577	3152.68	-0.0782659	0.113703	-0.688335	0.491242	0.999799	37.1603	36.8041	32.4676	33.918	38.4972	34.79	0.563453	0.290478
Tle2	Not cell cycle	1399.61	0.0291339	0.300321	0.0970093	0.922719	0.991122	22.4585	15.0367	22.8035	17.1884	30.6918	14.8134	9321.84	-0.126394	0.102345	-1.23498	0.216838	0.999799	128.11	133.605	122.838	139.706	141.239	125.415	0.530557	0.180247
Tle4	Not cell cycle	6044.5	-0.0695984	0.165125	-0.421488	0.673399	0.940974	49.242	50.3128	40.782	55.027	40.2743	59.7547	1889.71	0.118934	0.146472	0.811992	0.416796	0.999799	12.7659	16.2317	15.5784	11.468	15.2686	13.293	0.397616	0.785348
Tle6	Not cell cycle	2506.35	0.272568	0.189375	1.4393	0.150066	0.590743	62.3728	67.6971	67.3014	61.3158	75.5254	55.0814	3337.01	-0.153023	0.117429	-1.30311	0.192538	0.999799	69.6536	65.634	63.0585	71.9656	71.7234	68.6959	0.817112	0.137996
Tlk1	Not cell cycle	6209.89	-0.151354	0.158702	-0.953698	0.340237	0.80019	46.7342	58.7914	39.8754	61.7141	53.2061	55.2096	3910.69	0.0460168	0.112332	0.409648	0.682064	0.999799	30.0536	31.4805	31.275	29.33	32.4145	26.2931	0.298023	0.649163
Tlk2	Not cell cycle	4383.34	0.00314986	0.142032	0.0221771	0.982307	0.996908	53.0139	59.6733	47.7322	57.398	51.5647	54.1558	4742.94	-0.0341393	0.106337	-0.321049	0.748173	0.999799	43.5834	48.4516	43.5453	45.4293	49.1436	40.3581	0.493662	0.417157
Tln1	Not cell cycle	24027.2	0.260825	0.105961	2.46151	0.0138353	0.191018	103.893	110.998	128.668	102.045	102.93	98.8984	8184.79	-0.0446183	0.114728	-0.388904	0.697347	0.999799	34.8307	37.9103	29.6584	33.9017	37.2084	31.2857	0.80753	0.38743
Tln2	Not cell cycle	5933.92	-0.244443	0.131162	-1.86367	0.062368	0.413192	22.6198	18.7435	24.9477	28.7544	22.3447	29.0401	2611.34	-0.158363	0.134291	-1.17926	0.238296	0.999799	9.35676	13.0278	10.3773	11.4592	13.2928	10.7716	0.207183	0.1303
Tlnrd1	Not cell cycle	3084.46	0.26619	0.190992	1.39372	0.163401	0.607614	27.8029	28.8043	31.0075	27.0418	19.0718	30.9017	3106.78	-0.0502378	0.120079	-0.418375	0.675673	0.999799	25.3804	25.6092	22.502	23.6954	24.2989	25.8279	0.812434	0.370681
Tlr2	Not cell cycle	573.141	-0.303752	0.444263	-0.683721	0.494152	0.884429	8.67889	5.91617	3.71394	5.04879	13.0129	5.84705	106.16	0.0181483	0.31486	0.0576392	0.954036	0.999799	1.32531	1.06621	1.29309	1.44279	1.01358	1.11062	0.163951	0.576354
Tlr3	Not cell cycle	273.384	-0.820242	0.596558	-1.37496	0.169144	0.616354	1.51155	1.32597	2.195	1.68699	6.2893	1.36563	179.89	-0.0868127	0.237887	-0.364932	0.715162	0.999799	1.43053	1.37947	1.17151	1.57321	1.45492	1.22799	0.0288969	0.269353
Tlr5	Not cell cycle	238.201	0.55613	0.485523	1.14542	0.252034	0.720846	3.83385	2.40636	3.59304	2.04533	1.77134	3.25891	186.025	0.0206832	0.252379	0.0819529	0.934684	0.999799	2.14424	2.07381	1.90672	2.19944	2.25594	1.37367	0.939565	0.583371
Tm2d1	Not cell cycle	981.009	-0.284506	0.267466	-1.06371	0.28746	0.754181	47.9503	55.8145	36.9817	60.242	49.0149	69.1638	1272.12	0.0951133	0.137896	0.689747	0.490353	0.999799	50.5821	57.5833	57.3118	51.5568	47.0365	52.5528	0.177154	0.747322
Tm2d2	Not cell cycle	2631.93	0.214594	0.172161	1.24648	0.212589	0.677642	108.727	99.4162	105.283	112.678	101.65	86.1779	2572.61	-0.0258719	0.12907	-0.200448	0.84113	0.999799	92.8053	89.7269	83.5179	86.5185	81.8584	94.446	0.765505	0.443262
Tm2d3	Not cell cycle	691.556	-0.170922	0.36425	-0.469245	0.638895	0.92889	28.1173	38.5132	39.2349	46.4014	23.6593	57.1059	1749.01	-0.129449	0.138482	-0.934767	0.349908	0.999799	77.9664	77.3617	86.4205	87.777	80.5752	91.1588	0.276143	0.174966
Tm4sf1	Not cell cycle	998.994	-0.23794	0.279551	-0.851152	0.394685	0.834512	17.1543	13.4928	21.5787	19.9989	29.502	19.7952	556.616	-0.222172	0.225454	-0.985443	0.324407	0.999799	11.3834	11.379	13.0869	12.5765	10.6241	17.2621	0.212162	0.073789
Tm4sf5	Not cell cycle	184.042	0.546639	0.716542	0.762884	0.445532	0.859967	7.58623	21.028	5.11962	10.4988	2.64487	11.3489	745.995	-0.0725334	0.166254	-0.436281	0.662633	0.999799	37.7526	32.161	34.0658	33.6188	34.3499	38.7178	0.937226	0.304965
Tm6sf1	Not cell cycle	194.585	-0.528431	0.619866	-0.852492	0.393941	0.834104	4.3314	6.37637	9.71558	15.7542	1.76795	10.2242	323.687	0.162994	0.200124	0.814468	0.415377	0.999799	6.7831	9.26348	7.8023	7.36421	6.70357	7.50439	0.0706202	0.838313
Tm6sf2	Not cell cycle	39.1199	2.43384	1.32621	1.83519	0.0664777	0.424465	1.95058	2.02559	2.17732	0.431821	0	0.771575	98.5056	0.550198	0.369555	1.48881	0.136537	0.999799	2.41581	5.0874	3.31031	3.12902	1.95499	1.92599	0.998189	0.96967
Tm7sf2	Not cell cycle	277.135	-0.709568	0.453777	-1.56369	0.11789	0.546689	7.18728	7.09283	6.02909	8.27722	26.6211	12.3672	536.894	0.108483	0.188578	0.575268	0.56511	0.999799	13.8216	21.4945	20.248	17.4144	15.2127	16.6848	0.0396861	0.770484
Tm7sf3	Not cell cycle	4917.21	-0.154696	0.13343	-1.15937	0.246305	0.715246	56.6928	54.3538	49.5858	62.3623	66.9954	58.7323	3098.52	6.85066e-05	0.109616	0.00062497	0.999501	0.999799	31.8749	36.79	32.39	32.2439	33.264	32.7346	0.294628	0.524068
Tm9sf1	Not cell cycle	5089.35	-0.303801	0.13254	-2.29214	0.0218974	0.244203	82.7783	69.955	83.7117	99.93	104.377	109.804	3138.16	0.0763286	0.113798	0.670736	0.502389	0.999799	51.2554	56.2561	52.1006	47.3079	48.4423	51.9246	0.163875	0.712841
Tm9sf2	Not cell cycle	12119.5	-0.23906	0.128699	-1.85751	0.0632382	0.415593	142.364	132.309	112.012	147.549	159.744	172.338	7748.16	0.228895	0.102928	2.22383	0.0261599	0.497241	89.4768	105.877	94.9063	80.7236	90.3318	72.8586	0.211257	0.887657
Tm9sf3	Not cell cycle	13023.6	-0.215473	0.120909	-1.78211	0.0747312	0.449032	72.0831	69.777	62.8027	80.3365	92.4351	76.0723	9334.24	0.0374045	0.109556	0.34142	0.732788	0.999799	53.5094	50.8024	45.8858	47.4096	49.6111	46.1623	0.231855	0.62766
Tm9sf4	Not cell cycle	4645.02	0.115419	0.172509	0.669063	0.503456	0.889457	46.4205	46.9257	42.5054	47.316	33.0353	52.2919	4179.08	0.000353748	0.107416	0.00329326	0.997372	0.999799	34.6926	40.8962	38.0848	36.5855	39.4486	34.5737	0.646748	0.524898
Tma16	Not cell cycle	1037.82	-0.196663	0.294687	-0.667361	0.504541	0.890089	7.70368	11.3104	5.54204	10.8708	9.70853	9.00565	1115.67	-0.214926	0.138359	-1.55339	0.120331	0.999799	8.31155	7.68458	8.07297	9.05716	10.071	8.32048	0.249585	0.0789196
Tma7	Not cell cycle	4298.75	-0.0722978	0.138323	-0.522674	0.601201	0.920258	216.836	215.883	250.407	246.511	272.358	244.22	5358.84	-0.198676	0.151013	-1.31562	0.188301	0.999799	281.974	228.89	230.034	290.21	245.833	293.654	0.394522	0.0906896
Tmbim1	Not cell cycle	1098.3	-0.600453	0.216287	-2.77619	0.00550001	0.106221	11.8176	13.0601	12.2448	20.8092	22.7533	18.7859	1366.12	-0.107317	0.132035	-0.812791	0.416338	0.999799	16.1766	16.7214	18.2981	16.7991	18.3755	18.0158	0.053946	0.21933
Tmbim4	Not cell cycle	2530.1	-0.0530668	0.180036	-0.294757	0.768179	0.962302	156.11	122.347	118.181	137.708	152.364	142.651	1419.72	0.0657989	0.143971	0.457031	0.647649	0.999799	77.2082	93.2311	75.8572	80.7707	67.6484	79.2494	0.418138	0.692847
Tmbim6	Not cell cycle	15605.8	0.122253	0.100471	1.21679	0.223683	0.690653	366.014	318.925	319.361	312.232	344.064	341.329	9715.12	0.00737724	0.133476	0.0552701	0.955923	0.999799	182.428	170.253	143.685	161.26	150.968	166.562	0.656783	0.54542
Tmc3	Not cell cycle	212.849	0.358801	0.526174	0.681905	0.495299	0.884799	1.28698	1.19768	1.61553	1.18684	1.08498	1.54617	244.15	0.0776796	0.239962	0.323716	0.746153	0.999799	1.30846	1.7372	1.16737	1.41161	1.51013	0.941231	0.874679	0.715482
Tmc4	Not cell cycle	272.773	0.0119949	0.467847	0.0256385	0.979546	0.996333	3.23437	6.92421	4.52783	4.9614	6.25101	4.23371	791.953	-0.16588	0.150069	-1.10536	0.269005	0.999799	13.2274	13.6312	11.3633	14.6579	13.2542	13.7292	0.506187	0.120718
Tmc6	Not cell cycle	1705.15	0.207405	0.212074	0.977984	0.328082	0.791913	19.9369	27.6317	29.6108	23.7728	24.5866	21.8217	1808.75	-0.00576742	0.124819	-0.0462062	0.963146	0.999799	26.4855	24.248	23.9831	23.9663	24.9637	23.9792	0.757734	0.504451
Tmc8	Not cell cycle	291.509	0.485647	0.586344	0.828263	0.407522	0.839512	2.76924	8.67509	5.16143	5.86006	1.95869	5.42186	318.181	-0.0619576	0.215529	-0.287468	0.773754	0.999799	5.02547	3.71439	4.56688	3.9682	4.8578	4.89727	0.920628	0.334842
Tmcc1	Not cell cycle	2414.13	0.0430413	0.193782	0.222112	0.824226	0.973926	32.3189	27.598	23.9996	27.9976	26.7522	28.4279	1835.59	0.182794	0.117076	1.56133	0.118446	0.999799	17.8334	19.5504	15.9812	12.6419	14.2647	12.4467	0.549645	0.856496
Tmcc2	Not cell cycle	1960.76	0.792706	0.211061	3.75581	0.000172781	0.00929961	37.3776	31.2658	33.1035	16.7826	26.037	19.462	1402.31	0.325702	0.216773	1.5025	0.132967	0.999799	20.4727	25.2591	15.4675	10.2974	21.5639	15.557	0.969443	0.933001
Tmcc3	Not cell cycle	1061.12	-1.44002	0.237212	-6.07063	1.27412e-09	4.64801e-07	3.31646	3.56728	5.72711	10.0929	9.73629	12.2856	433.481	0.125937	0.196648	0.64042	0.5219	0.999799	2.26296	3.21851	2.98954	2.58866	2.87343	2.08323	0.00656406	0.795156
Tmco1	Not cell cycle	2669.16	0.224722	0.214692	1.04672	0.29523	0.76143	71.0235	96.9122	55.879	69.0182	73.6184	59.3395	2295.42	0.0911933	0.136435	0.668401	0.503877	0.999799	64.2101	54.3797	57.187	53.6729	52.7636	55.2551	0.775992	0.739626
Tmco3	Not cell cycle	2128.02	0.422598	0.17386	2.43069	0.0150702	0.201623	21.0372	18.7992	20.5247	17.3303	13.7597	16.2972	1621.64	0.391098	0.13296	2.94148	0.00326645	0.128154	12.912	17.5982	13.7501	10.7632	11.2589	10.7246	0.901539	0.949449
Tmco4	Not cell cycle	196.886	0.0113769	0.483842	0.0235138	0.98124	0.996477	2.16205	1.99134	2.87224	2.20671	2.90451	2.57243	191.093	-0.101961	0.246532	-0.413581	0.679181	0.999799	2.34224	2.414	1.9484	1.89512	2.31681	2.80061	0.505131	0.232383
Tmco6	Not cell cycle	837.144	0.52563	0.294482	1.78493	0.0742727	0.449032	31.1969	21.7536	16.8257	16.8482	17.6713	16.865	1205.97	0.185264	0.158708	1.16732	0.24308	0.999799	22.4404	33.1122	31.1782	23.1072	26.0736	24.633	0.933454	0.858005
Tmed1	Not cell cycle	1958.48	0.180297	0.19082	0.944858	0.344731	0.803002	64.1335	62.1685	79.2963	64.1659	56.8689	71.1299	2146.07	-0.099162	0.142639	-0.695196	0.486932	0.999799	73.3137	60.1302	63.476	67.1875	66.8703	71.0163	0.728987	0.239249
Tmed10	Not cell cycle	4777.23	-0.0261911	0.140554	-0.186342	0.852177	0.978838	142.025	128.164	129.627	135.181	162.701	133.195	6686.84	-0.0276211	0.11319	-0.244024	0.807212	0.999799	190.758	178.881	167.549	173.886	180.661	178.569	0.453146	0.436698
Tmed2	Not cell cycle	13158	0.00387064	0.107752	0.0359217	0.971345	0.996015	251.429	256.354	225.673	273.898	243.343	252.86	10638.6	0.130419	0.110119	1.18435	0.236274	0.999799	177.858	214.689	200.434	165.955	189.263	172.758	0.49502	0.801418
Tmed3	Not cell cycle	7132.01	0.03463	0.129233	0.267966	0.788725	0.967144	256.117	224.141	223.814	223.569	236.667	268.347	2521.8	0.213295	0.164362	1.29771	0.194386	0.999799	72.2857	99.0898	97.078	74.4783	64.2917	84.7737	0.538102	0.879659
Tmed4	Not cell cycle	3151.8	0.229231	0.146504	1.56467	0.117659	0.546238	73.7887	69.4842	64.8477	65.3779	58.1666	63.8171	3938.33	0.0370417	0.112922	0.328029	0.74289	0.999799	72.034	78.6034	71.3739	75.538	67.2498	67.8253	0.779614	0.626528
Tmed5	Not cell cycle	1963.62	-0.258053	0.186331	-1.38491	0.166079	0.613042	18.9913	32.5382	24.853	23.3045	28.9802	35.1883	2127.23	0.213018	0.119391	1.7842	0.0743908	0.834456	27.764	31.6578	20.0463	20.3966	22.849	15.9116	0.196243	0.879357
Tmed7	Not cell cycle	1595.92	-0.0344886	0.199128	-0.173198	0.862496	0.980046	46.0112	57.7478	48.1939	52.5691	59.8039	51.709	1478.1	0.142254	0.205878	0.690963	0.489589	0.999799	55.8261	51.6537	35.9674	40.3041	56.3599	30.5607	0.443187	0.816584
Tmed8	Not cell cycle	3397.79	-0.667387	0.146684	-4.54982	5.36906e-06	0.000643346	12.846	12.9601	11.214	21.5164	20.7929	19.6041	1736.35	0.40454	0.178644	2.26451	0.023543	0.470449	7.20722	11.3243	8.39285	6.65694	8.18643	4.97548	0.0438358	0.951864
Tmed9	Not cell cycle	5740.09	0.237475	0.121169	1.95987	0.0500109	0.376686	191.988	187.768	212.302	185.184	166.273	179.629	6048.91	-0.0967725	0.110295	-0.877397	0.380271	0.999799	171.599	180.135	159.265	187.089	170.643	171.997	0.786781	0.244605
Tmeff1	Not cell cycle	7565.49	-0.0357034	0.11731	-0.30435	0.760861	0.960686	169.602	180.668	210.037	204.545	199.453	187.908	4685.74	0.111318	0.120341	0.925023	0.354954	0.999799	80.5994	83.7146	62.9664	73.009	74.5227	58.4034	0.44115	0.775389
Tmem101	Not cell cycle	676.783	0.26173	0.262099	0.998591	0.317993	0.782352	20.1852	21.3718	20.941	17.5682	18.57	18.9243	1368.1	0.191784	0.126653	1.51424	0.129965	0.999799	35.866	42.5836	37.2278	32.691	32.0064	33.1871	0.808586	0.863211
Tmem102	Not cell cycle	313.753	0.458537	0.398355	1.15108	0.2497	0.718862	10.0591	6.64314	7.48375	6.50758	6.77721	5.4098	180.292	-0.00441997	0.235986	-0.0187298	0.985057	0.999799	3.49524	4.24769	3.2539	3.46034	3.41718	3.79301	0.912856	0.508601
Tmem104	Not cell cycle	924.679	0.255686	0.30115	0.849031	0.395864	0.83464	5.83408	10.9035	8.3015	7.04027	6.19007	8.97201	556.035	0.0392363	0.16803	0.233507	0.815368	0.999799	4.34609	4.85637	4.71522	4.599	3.90252	4.57254	0.804135	0.633394
Tmem106a	Not cell cycle	321.451	-0.357362	0.458345	-0.77968	0.435579	0.853874	4.85221	5.76497	3.68556	4.45309	9.85922	4.79036	161.481	0.0390197	0.260464	0.149808	0.880916	0.999799	2.20709	2.88404	2.90748	2.62213	2.16097	2.63812	0.132187	0.632262
Tmem106b	Not cell cycle	6571.36	-0.118952	0.142	-0.837687	0.402206	0.837684	39.0892	39.0212	31.5294	45.3452	38.1302	41.0793	4028.25	0.152687	0.135345	1.12813	0.259265	0.999799	25.3613	23.2777	19.9541	19.91	23.5997	17.1594	0.336578	0.828505
Tmem106c	Not cell cycle	1241.87	-0.159974	0.207558	-0.770745	0.440858	0.856465	31.3661	28.8493	28.7923	32.1095	35.8717	37.1785	1536.46	-0.00492555	0.142559	-0.0345509	0.972438	0.999799	34.631	41.2842	38.4621	37.339	33.4341	40.2082	0.288517	0.507168
Tmem107	Not cell cycle	912.443	-0.502979	0.283857	-1.77194	0.0764041	0.453362	53.744	35.724	48.1077	76.0419	46.2033	76.4469	527.679	0.116761	0.186459	0.626203	0.531182	0.999799	27.7318	32.3768	40.2643	28.686	29.413	30.8454	0.0772597	0.782632
Tmem108	Not cell cycle	1015.85	0.250388	0.26002	0.962957	0.335569	0.796395	17.759	15.4779	20.5643	19.7929	12.5258	16.2107	778.214	-0.0479204	0.167664	-0.285811	0.775023	0.999799	9.29139	12.4181	12.1242	11.0376	11.6696	12.2466	0.79908	0.377924
Tmem109	Not cell cycle	2044.24	-0.0512872	0.218418	-0.234812	0.814354	0.972646	36.8938	37.9513	39.4103	36.2934	54.7576	34.4105	2331.22	-0.112851	0.131771	-0.856416	0.391768	0.999799	42.93	41.2397	38.6201	43.9744	39.4153	44.2309	0.420175	0.208164
Tmem11	Not cell cycle	777.313	0.577355	0.362148	1.59425	0.11088	0.535929	22.8503	29.1325	29.6973	22.7834	9.47507	25.3684	1978.03	-0.0998728	0.140687	-0.709894	0.47777	0.999799	58.3738	53.1125	56.7734	53.4653	56.884	64.7599	0.942961	0.237136
Tmem110	Not cell cycle	1502.33	-0.0172255	0.238764	-0.0721444	0.942487	0.991122	14.1238	12.1477	18.3103	14.3317	19.1674	14.1207	1174.21	-0.0591411	0.137088	-0.43141	0.66617	0.999799	10.026	12.21	11.5686	10.5561	11.9327	11.6944	0.465369	0.343066
Tmem114	Not cell cycle	335.232	0.948735	0.495309	1.91544	0.0554364	0.392938	12.9309	19.6316	11.8199	13.053	3.82212	7.77277	385.912	-0.223347	0.195712	-1.14121	0.253784	0.999799	12.2629	11.3984	10.0538	13.9831	11.2002	12.8765	0.978271	0.0734118
Tmem115	Not cell cycle	1449.56	0.32109	0.218454	1.46983	0.141607	0.581578	31.7352	35.4976	24.0309	26.9794	24.0236	26.6604	1497.49	-0.0071774	0.15605	-0.0459942	0.963315	0.999799	31.2028	26.7599	22.6694	26.9102	24.8759	26.7373	0.854157	0.5
Tmem116	Not cell cycle	70.9691	0.950106	1.2614	0.753217	0.45132	0.863907	5.0561	4.37028	1.17254	2.00145	0	3.71006	365.065	-0.0310321	0.192684	-0.161052	0.872053	0.999799	7.15026	9.23615	8.59991	9.59538	7.27075	7.63414	0.978346	0.425985
Tmem119	Not cell cycle	666.382	-0.223291	0.382537	-0.583709	0.559416	0.909281	11.7686	12.2486	10.574	9.10076	23.076	10.5	549.569	0.0116245	0.248786	0.0467247	0.962733	0.999799	10.6246	9.43813	9.34785	7.98195	6.82153	13.3101	0.224611	0.557266
Tmem120a	Not cell cycle	713.122	0.0962278	0.304859	0.315647	0.752271	0.960114	19.084	15.3951	23.9079	17.6575	16.5962	23.7574	1242.08	-0.172052	0.152004	-1.13189	0.25768	0.999799	33.2124	27.6058	32.0288	35.1065	32.3201	34.5095	0.622529	0.113626
Tmem120b	Not cell cycle	268.361	0.215018	0.673086	0.319451	0.749384	0.959569	3.5775	6.30926	6.76606	8.06764	1.48787	6.17054	528.442	-0.0396997	0.165192	-0.240325	0.810078	0.999799	8.79261	11.6252	10.5355	9.33094	10.3459	9.66281	0.766033	0.401841
Tmem121	Not cell cycle	315.234	-0.738288	0.429507	-1.71892	0.0856286	0.47634	4.93821	8.25858	7.24193	9.27327	14.9998	11.7151	284.592	0.124828	0.225368	0.553887	0.579656	0.999799	8.73338	8.01307	7.65999	6.45572	6.37626	8.90602	0.0364418	0.793119
Tmem123	Not cell cycle	4511.97	-0.373814	0.144769	-2.58215	0.00981877	0.155284	45.4003	49.1782	61.7991	70.9403	69.1011	70.7371	5230.56	-0.116755	0.117131	-0.99679	0.318866	0.999799	61.7152	61.8301	59.2518	65.0492	73.8575	55.5083	0.123887	0.199562
Tmem126a	Not cell cycle	593.75	-0.144278	0.327075	-0.441116	0.659129	0.936511	38.3694	53.2159	31.195	43.7689	45.6199	53.2875	951.604	-0.125683	0.156238	-0.804432	0.421148	0.999799	58.5581	53.5749	58.1311	63.375	55.4338	63.2914	0.3067	0.181681
Tmem126b	Not cell cycle	935.367	-0.00781583	0.261839	-0.0298498	0.976187	0.996333	19.3423	14.0421	14.4998	19.2585	14.2535	17.2138	1431.16	0.0794883	0.162449	0.489313	0.62462	0.999799	28.8843	22.2439	21.3267	24.3856	23.4466	19.3861	0.478723	0.719556
Tmem127	Not cell cycle	5771.86	0.108094	0.127633	0.846908	0.397046	0.834988	43.729	48.2155	46.8992	46.0738	63.9743	43.1351	3191.38	0.0973707	0.121279	0.802864	0.422053	0.999799	25.7829	26.1249	21.272	22.6708	22.6191	21.7607	0.638751	0.751547
Tmem128	Not cell cycle	2022.83	-0.0868904	0.218225	-0.398168	0.690506	0.945807	87.1664	117.381	116.705	132.768	77.9723	124.453	1412.21	0.0461625	0.136022	0.339376	0.734326	0.999799	52.4839	47.3317	49.1276	47.421	44.5379	48.2788	0.376792	0.64954
Tmem129	Not cell cycle	1679.44	0.946166	0.188608	5.01657	5.26021e-07	9.70242e-05	57.9824	61.6396	48.9713	31.3792	53.0662	33.3142	1287.11	0.60314	0.157964	3.81821	0.000134423	0.011286	17.2189	31.3033	19.5153	14.3027	14.518	13.4014	0.97812	0.974121
Tmem130	Not cell cycle	515.389	0.216766	0.368741	0.587855	0.556629	0.90759	8.035	8.63355	4.77133	6.40172	8.08373	5.0361	189.609	-0.259162	0.224384	-1.15499	0.248093	0.999799	2.30848	2.31981	2.27715	2.77547	2.65594	2.59985	0.767995	0.0547759
Tmem131	Not cell cycle	11095.3	-0.13803	0.0985799	-1.40019	0.161458	0.605682	53.1544	55.559	58.3386	64.2496	63.5598	66.0339	4631.59	-0.00539175	0.117827	-0.0457597	0.963502	0.999799	22.5766	26.683	20.8469	22.1363	25.8475	20.6841	0.313868	0.505508
Tmem131l	Not cell cycle	5705.46	0.142065	0.143631	0.989095	0.322617	0.786009	36.5877	43.8319	36.9674	37.0979	34.9829	42.4471	4076.01	0.0194078	0.10983	0.176708	0.859738	0.999799	24.9832	30.1279	26.2439	25.8056	28.3208	23.1601	0.68153	0.580429
Tmem132a	Not cell cycle	5410.38	0.0455514	0.182009	0.25027	0.802378	0.970224	56.2875	53.5396	70.8709	54.1864	77.3201	54.1578	5901.38	-0.0430641	0.104206	-0.413259	0.679417	0.999799	54.8774	65.996	55.1641	57.0349	61.6667	57.2509	0.553041	0.391882
Tmem132c	Not cell cycle	2732.77	0.287227	0.180851	1.5882	0.112241	0.537703	20.4852	18.6915	23.9711	17.1824	21.3028	16.2464	954.831	0.0163036	0.149806	0.108832	0.913336	0.999799	7.03646	7.12018	5.40997	6.06575	6.45101	6.25289	0.82858	0.571148
Tmem135	Not cell cycle	2522.22	-0.183357	0.177448	-1.0333	0.301461	0.766762	26.6501	20.6244	21.0768	25.6016	27.4007	28.7093	1807.01	-0.044096	0.119065	-0.370351	0.711121	0.999799	16.2114	17.6729	15.5495	16.1632	18.6738	15.0892	0.262864	0.389467
Tmem136	Not cell cycle	456.101	0.0241131	0.339651	0.0709937	0.943403	0.991122	4.7039	5.75454	3.95964	4.53849	5.61395	4.85969	983.668	-0.118405	0.131813	-0.898277	0.369038	0.999799	9.32513	10.5274	8.69939	10.6161	10.8647	9.00445	0.524898	0.196092
Tmem141	Not cell cycle	324.589	0.383922	0.437726	0.877083	0.380441	0.827196	26.5515	26.058	21.8615	26.2373	11.4913	22.787	742.224	-0.152378	0.195419	-0.779749	0.435539	0.999799	60.8668	43.082	42.3154	59.5258	48.479	50.624	0.886072	0.139354
Tmem143	Not cell cycle	880.727	-0.178041	0.281767	-0.631873	0.52747	0.900231	11.9649	13.4943	19.5692	17.1196	19.9445	17.5005	718.906	0.0616047	0.156613	0.393356	0.694056	0.999799	11.0122	13.1773	13.386	12.1903	11.0916	11.6761	0.269051	0.684171
Tmem144	Not cell cycle	145.526	0.668557	0.708332	0.943847	0.345248	0.803002	2.16669	3.33454	2.01224	2.46419	0.531269	2.33858	195.578	0.0543214	0.249261	0.21793	0.827484	0.999799	3.1413	2.25917	1.96709	2.33864	2.42061	2.24007	0.956541	0.667421
Tmem147	Not cell cycle	3659.57	0.285792	0.141358	2.02176	0.0432015	0.351333	259.76	252.287	248.78	216.99	196.386	232.533	3444.19	0.0686724	0.131743	0.521262	0.602184	0.999799	190.321	220.631	227.062	214.385	182.63	195.645	0.827222	0.698506
Tmem14a	Not cell cycle	141.462	1.82504	1.05443	1.73082	0.0834833	0.471759	3.1958	12.4551	10.1816	4.23544	0	3.51168	212.435	-0.17603	0.273818	-0.642873	0.520307	0.999799	9.01329	5.18516	6.60218	8.29984	7.22458	7.73007	0.996378	0.109325
Tmem14c	Not cell cycle	2009.79	-0.0175216	0.247161	-0.0708915	0.943484	0.991122	80.9741	156.247	96.0039	129.735	102.983	123.58	4142.41	-0.0394868	0.176874	-0.223248	0.823343	0.999799	259.262	169.522	232.196	213.334	212.344	237.427	0.465067	0.40252
Tmem150a	Not cell cycle	521.457	-0.300933	0.403368	-0.746051	0.455637	0.865371	12.6355	10.344	19.6294	13.3477	27.5618	15.3867	1401.97	-0.148781	0.137036	-1.08571	0.277609	0.999799	31.9828	42.3131	38.4879	41.5211	39.2934	39.6478	0.165837	0.144711
Tmem150c	Not cell cycle	442.905	0.321265	0.339952	0.945029	0.344644	0.803002	6.08548	5.3988	6.8991	4.68481	6.18955	4.61766	692.749	-0.0867558	0.168634	-0.514463	0.606928	0.999799	8.99201	7.43758	6.83416	8.26427	7.86703	7.95312	0.854384	0.269504
Tmem151a	Not cell cycle	935.763	-0.111636	0.361794	-0.308562	0.757655	0.960309	7.27865	9.33521	9.41024	6.51046	16.3835	6.87186	1202.01	-0.0592617	0.139427	-0.425038	0.670809	0.999799	9.75463	11.9399	11.3386	11.2528	10.5357	11.4664	0.345933	0.342387
Tmem151b	Not cell cycle	796.292	-0.039522	0.253892	-0.155665	0.876297	0.983677	5.89294	5.99799	6.53883	6.91675	7.35803	5.83372	547.925	-0.135796	0.165403	-0.821001	0.411646	0.999799	4.09607	4.56503	3.37491	4.24432	4.27103	4.22817	0.435944	0.164403
Tmem158	Not cell cycle	176.482	-0.0705805	0.567935	-0.124276	0.901097	0.988799	3.50244	6.12225	4.20522	6.86632	2.92855	5.73214	422.758	0.0252622	0.193099	0.130825	0.895913	0.999799	8.33264	11.6472	11.6693	8.86862	10.1113	11.0282	0.396635	0.595896
Tmem159	Not cell cycle	412.965	0.407053	0.450206	0.904148	0.365917	0.816673	19.5278	14.5709	10.9018	12.9729	5.98497	16.585	614.662	-0.0249578	0.175436	-0.142262	0.886873	0.999799	16.7248	18.3135	16.1317	15.2346	15.6295	19.5607	0.896258	0.44628
Tmem160	Not cell cycle	222.295	-0.104696	0.582746	-0.17966	0.857419	0.979522	12.4565	20.6578	9.20681	9.77157	27.0895	11.3799	855.197	-0.110501	0.152728	-0.723518	0.469362	0.999799	51.1205	58.7668	59.904	59.0477	53.8187	63.7551	0.355214	0.212162
Tmem161a	Not cell cycle	2472.19	-0.0406588	0.218975	-0.185678	0.852697	0.979078	42.8184	40.776	46.8316	41.6805	59.6798	35.4837	2490.6	-0.0279895	0.129105	-0.216796	0.828367	0.999799	46.2755	46.4344	42.7579	45.9942	41.993	46.3987	0.434284	0.435718
Tmem161b	Not cell cycle	384.647	-0.21512	0.347646	-0.618791	0.536054	0.901586	5.1859	4.71135	5.6641	7.4882	5.76123	6.66806	1392.29	0.057567	0.129152	0.445729	0.655793	0.999799	17.2314	19.9758	20.1447	18.8728	18.5503	17.1897	0.232156	0.675117
Tmem164	Not cell cycle	6509.27	-0.128526	0.140659	-0.913746	0.36085	0.813251	40.3886	46.0973	50.7693	60.4034	53.5869	49.238	3297.33	0.021655	0.12449	0.17395	0.861905	0.999799	27.6565	29.6631	23.2068	25.5688	27.522	24.6971	0.32443	0.58571
Tmem165	Not cell cycle	1852.02	-0.469062	0.22511	-2.0837	0.0371876	0.32663	37.0903	35.4832	24.7168	51.8428	50.8126	39.1196	4423.8	-0.0487511	0.132551	-0.367791	0.713029	0.999799	99.0102	84.6239	77.0626	90.5566	87.2422	85.6334	0.0862381	0.375132
Tmem167	Not cell cycle	7838.82	-0.212794	0.149071	-1.42746	0.153446	0.595926	61.0976	53.9746	62.929	68.55	79.8667	61.3161	4131.76	-0.0425686	0.13086	-0.325298	0.744956	0.999799	25.5454	23.4386	21.6896	22.0683	25.7359	23.215	0.235099	0.393089
Tmem167b	Not cell cycle	3305.72	-0.113532	0.157553	-0.720594	0.471159	0.872187	47.1307	42.6994	37.7414	50.3975	52.1987	45.2244	2025.36	0.14949	0.124193	1.20369	0.22871	0.999799	27.1802	27.7494	23.7983	23.1178	25.9722	20.4608	0.34284	0.824808
Tmem168	Not cell cycle	2409.53	-0.127998	0.208291	-0.614515	0.538875	0.902998	18.5348	20.8604	15.6923	25.4046	15.2102	24.1109	2862.88	-0.00953055	0.127493	-0.0747538	0.940411	0.999799	22.6488	22.4983	22.581	21.1993	25.1453	21.4876	0.325109	0.492681
Tmem17	Not cell cycle	416.25	0.120018	0.457152	0.262535	0.792909	0.968482	7.29565	7.67246	19.674	11.7861	13.1051	8.79511	460.769	0.0588061	0.180822	0.325215	0.745018	0.999799	12.0888	11.5376	12.4137	11.6337	10.1047	11.9485	0.653161	0.677607
Tmem170	Not cell cycle	677.833	-0.0989747	0.314309	-0.314897	0.75284	0.960114	6.25241	7.48041	4.58976	7.68335	5.40497	7.51614	777.464	-0.0217833	0.137059	-0.158934	0.873721	0.999799	6.42321	7.20985	6.41136	6.45317	7.06025	6.34661	0.362608	0.455711
Tmem170b	Not cell cycle	1195.29	-0.243411	0.263857	-0.922511	0.356262	0.809864	6.66537	4.51648	4.76881	7.1351	5.11378	7.59661	961.755	0.100773	0.142813	0.705633	0.480417	0.999799	5.34852	5.49412	5.27005	5.60498	4.94557	4.18256	0.208088	0.756753
Tmem171	Not cell cycle	532.07	0.543537	0.327909	1.65758	0.0974019	0.505343	21.3579	23.021	31.7268	15.5544	18.758	20.815	383.223	-0.00815985	0.182465	-0.0447201	0.96433	0.999799	15.0155	14.0893	14.8636	14.8533	13.5665	14.6939	0.936925	0.496982
Tmem173	Not cell cycle	847.682	0.0456153	0.344934	0.132243	0.894792	0.987585	12.793	13.3562	17.0921	9.88747	22.7073	11.6221	1082.72	-0.171788	0.159576	-1.07653	0.28169	0.999799	18.861	15.5046	16.0098	19.4066	16.8925	18.9482	0.553267	0.113928
Tmem174	Not cell cycle	104.645	0.347123	0.745779	0.46545	0.64161	0.930328	1.37329	1.67687	2.80352	1.74329	2.42928	0.685284	238.278	-0.0563717	0.215026	-0.262162	0.793196	0.999799	4.04288	3.88285	3.68109	4.31149	4.21662	3.25008	0.86887	0.351969
Tmem175	Not cell cycle	2101.33	-0.140467	0.225268	-0.623555	0.53292	0.90144	35.9102	39.6517	45.5536	39.3411	64.7879	39.3761	2275.49	-0.0172217	0.150785	-0.114214	0.909068	0.999799	28.8492	37.1156	33.8933	30.8943	30.1017	28.1798	0.311378	0.469443
Tmem176a	Not cell cycle	3750.71	0.419698	0.151945	2.76216	0.005742	0.109098	109.35	140.825	118.081	88.5526	100.557	102.813	3616.18	-0.119325	0.146933	-0.812104	0.416732	0.999799	147.382	119.295	112.207	137.888	127.905	135.289	0.900709	0.194583
Tmem176b	Not cell cycle	10139.8	0.171285	0.144733	1.18345	0.236631	0.707051	371.304	368.51	441.459	343.604	449.465	316.52	9857.05	-0.0577605	0.146228	-0.395002	0.692842	0.999799	417.966	340.949	311.702	383.144	336.047	356.522	0.719707	0.348574
Tmem177	Not cell cycle	641.48	-0.152484	0.287337	-0.530681	0.59564	0.919594	7.17303	7.24792	5.96218	6.81438	8.54626	8.53219	816.038	0.0858935	0.146661	0.585659	0.558104	0.999799	8.23059	10.5375	9.50402	8.22235	8.95752	8.64911	0.296967	0.729516
Tmem178	Not cell cycle	726.407	0.234574	0.301713	0.777473	0.43688	0.854806	22.0539	17.1126	18.6521	18.5639	21.0181	12.4425	574.19	-0.224783	0.234308	-0.959348	0.337383	0.999799	15.0949	11.1734	9.91212	13.4059	10.6069	17.0215	0.784292	0.0725819
Tmem179	Not cell cycle	212.691	0.42397	0.527897	0.80313	0.421899	0.847723	21.5409	11.1188	18.7791	18.9342	31.0371	15.4399	135.852	-0.1982	0.292544	-0.677505	0.498086	0.999799	6.81348	6.1946	6.79285	7.46004	11.2219	5.75034	0.902218	0.0911423
Tmem18	Not cell cycle	2198.37	-0.651145	0.170712	-3.81429	0.000136575	0.00803591	21.664	22.7135	18.7986	35.9743	33.1084	34.9941	1886.56	-0.0208663	0.122233	-0.170708	0.864453	0.999799	20.2678	23.1181	23.1007	22.6166	23.0494	20.2862	0.0460993	0.45805
Tmem181a	Not cell cycle	1816.42	0.0776521	0.183235	0.423784	0.671724	0.940812	14.793	13.6161	16.9576	14.6109	16.0315	14.5522	3330.31	-0.140582	0.117271	-1.19877	0.230616	0.999799	24.0233	26.2321	23.6737	29.3443	25.8264	24.2321	0.597857	0.157085
Tmem183a	Not cell cycle	5027.12	-0.26572	0.144033	-1.84485	0.065059	0.420619	55.9575	54.5377	47.2475	72.9515	58.0673	68.1076	4005.2	-0.064273	0.121339	-0.529699	0.596321	0.999799	38.7471	43.6498	45.5247	42.3831	48.4073	40.264	0.190584	0.328278
Tmem184a	Not cell cycle	1640.61	0.329242	0.23647	1.39232	0.163824	0.608309	23.9112	26.385	37.2822	22.6134	23.5151	28.8056	1212.76	-0.0636476	0.143636	-0.443118	0.657681	0.999799	15.6616	21.0854	16.3477	18.4404	17.6546	16.3974	0.858609	0.330014
Tmem184b	Not cell cycle	3433.15	-0.03053	0.152178	-0.20062	0.840996	0.976953	36.7932	37.588	44.8093	41.8742	42.6465	44.9705	2939.63	-0.0532969	0.113752	-0.468538	0.6394	0.999799	30.2659	37.7886	32.6721	33.5428	34.1961	33.4657	0.44794	0.361476
Tmem184c	Not cell cycle	1219.97	-0.432772	0.217457	-1.99015	0.0465739	0.36477	14.8595	14.2646	12.7453	22.4825	19.1364	17.8967	1684.59	-0.113143	0.141268	-0.800912	0.423182	0.999799	23.1323	20.7744	18.6646	24.5194	22.4867	19.3898	0.100121	0.207409
Tmem185a	Not cell cycle	2954.2	0.524932	0.182258	2.88016	0.00397468	0.085292	77.3525	73.0289	50.2856	46.8809	43.5552	59.3646	2152.67	0.404052	0.138225	2.92314	0.00346517	0.133488	35.622	51.1783	40.6749	31.7454	32.2038	29.0928	0.933228	0.951335
Tmem185b	Not cell cycle	1558.07	-0.071695	0.235393	-0.304575	0.76069	0.960686	22.2481	17.2215	20.0442	20.3288	28.0781	17.6086	1072.35	-0.0743928	0.139288	-0.534093	0.593277	0.999799	14.0817	14.1234	11.909	14.5311	13.2562	13.3428	0.395579	0.300739
Tmem186	Not cell cycle	952.157	0.180731	0.300709	0.601016	0.547829	0.906068	15.7027	14.9895	12.7415	16.425	8.21861	15.7874	1487.74	0.0534572	0.124218	0.430348	0.666943	0.999799	19.7297	22.3163	19.7378	20.0821	20.9725	16.8988	0.729817	0.665082
Tmem189	Not cell cycle	1281.34	0.198254	0.245243	0.808399	0.418861	0.845655	21.0519	25.1171	23.8873	23.6826	25.1679	15.6485	1008.14	-0.169486	0.14833	-1.14263	0.253193	0.999799	16.1236	15.7483	16.3277	16.6055	16.8549	19.1678	0.74868	0.116644
Tmem19	Not cell cycle	1820.29	-0.149682	0.188987	-0.792023	0.428347	0.850344	26.5614	23.2078	25.7307	29.1845	31.3327	23.1329	1181.38	-0.163415	0.134	-1.21952	0.222648	0.999799	12.9686	16.6291	12.9393	14.2518	14.8346	15.5308	0.300136	0.123585
Tmem191c	Not cell cycle	1216.19	0.363336	0.237412	1.5304	0.125918	0.560103	92.3819	91.0849	111.136	65.7006	87.668	93.0728	1073	-0.22817	0.145956	-1.56328	0.117987	0.999799	27.4345	35.5675	33.6949	36.8429	31.7119	39.6685	0.876792	0.0701675
Tmem192	Not cell cycle	466.029	0.0388366	0.378042	0.102731	0.918177	0.990572	21.4384	17.0831	20.0945	13.9588	32.1896	16.5982	465.43	-0.234435	0.23267	-1.00759	0.313653	0.999799	21.5292	13.6216	16.5632	18.1854	18.1519	23.8528	0.544515	0.0661687
Tmem196	Not cell cycle	75.9497	0.776753	1.10534	0.702728	0.482225	0.879188	2.15985	3.16213	2.94282	2.20875	0.0289739	2.44893	50.0722	0.447135	0.4711	0.949129	0.342555	0.999799	1.44794	1.98304	0.898136	1.32994	1.94935	0.816467	0.967708	0.958956
Tmem198	Not cell cycle	113.438	1.83925	0.637358	2.88574	0.0039049	0.0847922	3.82321	4.02573	2.68753	1.14946	0.782333	1.20207	173.578	0.132239	0.240729	0.54933	0.582779	0.999799	2.99807	3.94829	3.21654	2.83005	2.94214	3.11234	0.996454	0.804663
Tmem198b	Not cell cycle	2086.7	0.0542602	0.272777	0.198917	0.842327	0.976953	31.4811	37.2581	43.0471	25.6052	55.7646	32.0246	1393.84	0.0191267	0.140009	0.13661	0.891339	0.999799	23.6029	24.7874	21.8133	22.6406	20.4088	23.9487	0.565867	0.579297
Tmem199	Not cell cycle	1273.77	0.975974	0.263756	3.7003	0.000215347	0.0109109	59.9456	50.9757	47.4258	30.1262	19.4414	35.4193	1474.19	0.248581	0.196148	1.26732	0.205042	0.999799	32.3773	65.0714	52.4024	40.2218	42.9347	38.6695	0.979931	0.899577
Tmem2	Not cell cycle	3662.23	-0.209403	0.145789	-1.43634	0.150905	0.591935	18.4837	16.2049	18.9681	24.2499	20.2064	20.8629	1675.47	-0.0216138	0.173682	-0.124445	0.900963	0.999799	7.57942	9.32485	8.23334	7.48063	11.064	6.43097	0.238419	0.456164
Tmem200a	Not cell cycle	189.167	0.491435	0.507022	0.969257	0.332417	0.794351	2.06763	2.79767	1.92811	1.71176	1.31177	2.0693	222.664	-0.125063	0.224192	-0.557839	0.576954	0.999799	2.0144	2.18482	1.86095	2.01384	2.57242	1.83222	0.92274	0.18319
Tmem200b	Not cell cycle	59.8922	-0.372314	0.84421	-0.441021	0.659198	0.936511	2.48785	1.83611	1.21006	2.90197	2.45064	2.27857	57.48	-0.597239	0.452352	-1.3203	0.186736	0.999799	1.97071	1.37826	1.16723	1.8926	1.57415	3.17736	0.124642	0.011091
Tmem201	Not cell cycle	4117.32	0.0317299	0.146257	0.216946	0.828251	0.97408	40.6885	44.3905	51.6753	47.5536	49.1983	45.1319	3716.85	-0.0445344	0.123748	-0.359881	0.718936	0.999799	31.8438	40.9048	34.3625	36.2595	39.6733	31.6212	0.533575	0.387657
Tmem203	Not cell cycle	336.414	0.0546726	0.386769	0.141357	0.887588	0.986575	21.7696	18.6545	25.8037	25.1158	17.7371	24.6321	547.491	0.00331234	0.171039	0.019366	0.984549	0.999799	36.2132	32.3578	29.9102	33.2429	29.6769	32.3906	0.566621	0.533877
Tmem204	Not cell cycle	501.605	0.210375	0.347013	0.606245	0.544352	0.905378	10.0162	12.2359	12.245	12.0404	7.39236	12.3428	517.602	-0.0266486	0.201314	-0.132373	0.894689	0.999799	13.3637	9.42116	12.1785	10.5143	11.6325	13.2348	0.760072	0.440622
Tmem205	Not cell cycle	481.66	0.352742	0.419146	0.841573	0.400027	0.836967	36.869	57.5205	29.5619	32.7136	21.6547	49.5324	900.178	-0.139013	0.145243	-0.957107	0.338513	0.999799	60.6237	59.7113	56.3579	63.3243	59.2354	65.2243	0.871737	0.159801
Tmem206	Not cell cycle	5398.42	0.162732	0.143854	1.13123	0.257957	0.726974	97.963	112.022	84.2841	96.779	94.7492	86.6112	7350.07	-0.067264	0.143606	-0.468392	0.639505	0.999799	143.456	117.162	102.479	131.545	123.579	116.112	0.708239	0.3193
Tmem208	Not cell cycle	479.135	-0.0662303	0.376577	-0.175874	0.860393	0.979522	33.441	30.8862	36.3754	50.1814	22.8186	40.1852	1293.92	-0.047667	0.142684	-0.334075	0.738323	0.999799	87.6167	83.6459	95.5518	87.7068	87.5688	92.1772	0.401992	0.379055
Tmem209	Not cell cycle	4856.91	-0.158047	0.123319	-1.28161	0.199978	0.660196	71.9214	72.9409	91.3724	86.642	97.8874	88.1716	4187.09	0.192502	0.119829	1.60647	0.10817	0.969326	53.0705	60.8103	49.7522	43.6812	55.0297	36.647	0.290403	0.863664
Tmem214	Not cell cycle	3249.04	0.143381	0.162021	0.884951	0.376183	0.823829	53.9421	53.3887	46.3127	42.8465	58.0229	46.456	3590.02	-0.0798997	0.128981	-0.619467	0.535609	0.999799	39.8494	43.7021	36.0566	39.9683	37.2224	40.3525	0.683492	0.287008
Tmem216	Not cell cycle	269.763	0.411678	0.452131	0.91053	0.362543	0.81494	17.409	13.5346	11.571	14.6957	7.44983	12.2227	593.563	-0.0196947	0.214136	-0.0919732	0.926719	0.999799	35.2511	22.41	25.0712	31.0028	25.8526	25.0535	0.89837	0.4622
Tmem218	Not cell cycle	669.674	-0.104003	0.287282	-0.362025	0.717333	0.95297	10.5211	9.63629	7.75559	11.9856	10.1514	9.55477	887.321	-0.0105141	0.159612	-0.0658729	0.947479	0.999799	13.5396	10.8011	11.3902	12.3428	11.7718	11.2341	0.355968	0.490041
Tmem219	Not cell cycle	268.732	0.980687	0.532031	1.84329	0.0652868	0.421285	19.3559	17.2892	19.4815	13.201	3.87928	13.6199	569.465	-0.0549179	0.158318	-0.346884	0.728678	0.999799	28.3804	27.6036	26.0291	28.195	26.4721	27.2389	0.980081	0.356043
Tmem220	Not cell cycle	45.4544	0.5844	1.34569	0.434274	0.66409	0.937619	1.13641	2.30943	1.55442	1.47782	0	1.57775	273.46	-0.0703237	0.199495	-0.352508	0.724457	0.999799	7.41045	7.24338	6.75021	6.76271	7.8402	7.16212	0.944394	0.311151
Tmem221	Not cell cycle	54.2002	-0.490227	1.20706	-0.406133	0.684645	0.944496	1.81799	0.0265336	1.78004	2.32868	1.31909	1.76599	74.3891	-0.344132	0.378052	-0.910277	0.362676	0.999799	1.14088	1.80013	2.2644	1.96363	2.25289	2.18146	0.0794477	0.0316131
Tmem222	Not cell cycle	1556.34	0.0136065	0.204488	0.0665391	0.946949	0.991122	48.8903	48.9268	39.5266	44.2128	45.9149	53.6466	2275.09	-0.0286428	0.145152	-0.19733	0.843569	0.999799	67.3526	58.0098	63.2353	64.3162	56.9119	66.0793	0.508828	0.433907
Tmem229b	Not cell cycle	1073.89	-0.720481	0.293864	-2.45175	0.0142165	0.194319	8.91745	7.78146	8.99876	12.1744	21.6059	11.1577	595.398	-0.0690948	0.149498	-0.462179	0.643953	0.999799	5.44036	6.41459	5.4981	5.8281	6.26157	5.70581	0.0380263	0.314773
Tmem230	Not cell cycle	2983.94	-0.482333	0.225423	-2.13968	0.0323806	0.30519	59.3669	73.9205	62.3483	82.3533	135.079	71.775	2010.39	0.0950717	0.118788	0.800351	0.423508	0.999799	43.8853	52.0159	49.9477	42.8886	47.1029	44.1325	0.0817866	0.747095
Tmem231	Not cell cycle	1502.59	-0.357111	0.262582	-1.35999	0.173832	0.624151	19.4339	12.1482	19.5257	20.3952	29.5771	19.2431	964.566	-0.0422723	0.130052	-0.325043	0.745149	0.999799	11.5655	11.9207	11.1683	11.6217	11.9678	11.0992	0.132488	0.393919
Tmem234	Not cell cycle	2608.61	0.244706	0.177162	1.38126	0.1672	0.613793	106.631	205.983	226.3	172.328	211.826	124.861	4218	-0.0982843	0.12853	-0.764678	0.444463	0.999799	130.402	124.071	119.733	124.771	121.39	127.096	0.794251	0.241663
Tmem237	Not cell cycle	1329.81	-0.228849	0.216505	-1.05702	0.290504	0.756933	31.1506	32.2828	28.4745	33.2533	44.2064	34.1637	1257.45	-0.140253	0.14189	-0.988468	0.322924	0.999799	28.4638	25.7702	24.3559	27.7504	27.6407	28.5401	0.219934	0.157537
Tmem238	Not cell cycle	108.881	0.528448	0.69731	0.757838	0.448548	0.862242	4.37653	4.38113	4.03879	5.42805	2.07601	1.99412	241.224	-0.0582977	0.22722	-0.25657	0.797511	0.999799	7.0431	7.13475	8.87844	7.9124	6.9596	8.37409	0.933831	0.345858
Tmem240	Not cell cycle	52.0955	0.282359	1.03854	0.271879	0.785715	0.966359	1.86733	2.78914	6.31077	0.835904	6.21931	1.78191	75.6276	-0.379527	0.387508	-0.979406	0.32738	0.999799	2.62193	3.72959	2.91772	2.61899	2.82892	4.8795	0.824355	0.0266335
Tmem241	Not cell cycle	641.537	0.129094	0.311955	0.413823	0.679004	0.942301	11.6751	11.5704	10.7157	10.9128	11.0469	12.9923	526.04	0.0920197	0.178663	0.515047	0.60652	0.999799	9.57163	9.98404	10.1047	8.66784	10.4502	6.12528	0.663875	0.741512
Tmem242	Not cell cycle	1083.5	0.0141024	0.249919	0.0564279	0.955001	0.992297	69.0859	49.559	52.7199	51.7651	62.5988	65.6875	2790.52	-0.097503	0.167581	-0.581828	0.560682	0.999799	161.455	124.232	123.609	141.461	125.44	160.31	0.509808	0.243323
Tmem243	Not cell cycle	2093.05	-1.15394	0.17813	-6.47808	9.28981e-11	5.08339e-08	56.4866	53.155	69.3142	140.756	129.449	145.901	533.615	-0.095158	0.178175	-0.534069	0.593294	0.999799	18.3594	23.1287	23.9802	21.3326	26.898	21.2496	0.0129772	0.248981
Tmem245	Not cell cycle	7394.67	-0.50702	0.115894	-4.37487	1.21506e-05	0.00126243	24.0783	25.3972	22.3496	26.2519	35.5403	32.2035	5932.87	0.221556	0.173427	1.27752	0.201419	0.999799	10.5429	16.2074	12.2917	10.5557	14.2834	8.12992	0.0762034	0.883507
Tmem246	Not cell cycle	328.506	0.516822	0.543718	0.950534	0.341841	0.801743	6.11806	4.82929	4.26753	4.18732	1.16947	5.88185	396.818	0.197782	0.22666	0.87259	0.382886	0.999799	4.2333	5.63248	5.93222	4.4868	3.55213	5.27087	0.930813	0.867436
Tmem248	Not cell cycle	8034.8	-0.0756045	0.123324	-0.613056	0.539839	0.903129	87.1304	73.0372	78.5545	81.8127	89.2965	93.7807	2853.05	0.0118889	0.126101	0.0942802	0.924887	0.999799	24.502	32.273	28.2275	26.1929	27.6539	27.8568	0.390373	0.558096
Tmem25	Not cell cycle	135.501	0.543513	0.606386	0.896315	0.370084	0.819713	2.46072	3.07474	2.1965	2.06412	1.22852	2.50249	348.372	-0.12694	0.192645	-0.658935	0.509938	0.999799	5.86271	5.19335	4.46057	5.45382	5.61416	5.39591	0.936849	0.179267
Tmem251	Not cell cycle	510.493	-0.167939	0.310792	-0.540357	0.588951	0.919136	5.38413	4.61162	5.9872	6.31762	6.86577	5.60512	496.82	0.0693839	0.160595	0.432044	0.66571	0.999799	4.91323	5.24147	5.28492	4.68747	5.1892	4.55599	0.27984	0.699638
Tmem252	Not cell cycle	69.8373	-0.256055	0.842689	-0.303854	0.761239	0.960826	1.67926	0.847022	0.499143	1.48379	1.14561	1.19633	82.2996	-0.20385	0.380711	-0.535446	0.592341	0.999799	1.22573	0.971608	1.21313	1.09263	0.990695	1.76426	0.198053	0.0871435
Tmem254a	Not cell cycle	1218.43	-0.00699547	0.254349	-0.0275035	0.978058	0.996333	23.0105	19.8514	24.5014	30.3371	22.9036	17.6723	241.378	-0.476791	0.249116	-1.91393	0.055629	0.73085	4.38936	4.81073	4.74964	4.22384	6.70231	7.38674	0.480081	0.0179568
Tmem255a	Not cell cycle	1746.56	-0.262664	0.210937	-1.24522	0.213049	0.677834	18.9344	18.3194	16.909	28.6739	21.1708	25.3203	1366.1	0.0398239	0.125762	0.316662	0.7515	0.999799	15.4704	17.0935	14.2927	15.1216	16.2862	13.7277	0.192395	0.634752
Tmem256	Not cell cycle	395.27	0.307877	0.346679	0.888076	0.3745	0.822207	78.3124	74.9437	76.1865	71.4728	53.1946	70.7284	1681.79	-0.142461	0.150812	-0.944623	0.344852	0.999799	279.689	246.84	270.946	259.921	282.916	317.577	0.844047	0.154746
Tmem258	Not cell cycle	875.981	-0.0705766	0.255822	-0.275882	0.782639	0.965786	138.317	146.483	164.563	169.882	214.819	154.971	2437.3	0.000348632	0.127187	0.00274109	0.997813	0.999799	249.404	253.796	284.041	258.395	250.498	258.077	0.39671	0.524823
Tmem259	Not cell cycle	3187.65	0.266505	0.160497	1.66049	0.0968154	0.503587	67.3481	58.3439	67.4738	66.7993	51.06	53.5256	4761.34	-0.109318	0.120461	-0.907497	0.364144	0.999799	74.3266	88.8181	86.1617	90.3187	80.9624	87.9678	0.812736	0.214652
Tmem26	Not cell cycle	470.956	-0.219118	0.454348	-0.48227	0.629614	0.925669	3.94987	3.3816	1.8064	2.55839	5.88185	2.68133	235.93	0.0953961	0.22145	0.430779	0.666629	0.999799	1.84266	1.78022	1.31597	1.59001	1.52485	1.39295	0.227931	0.747774
Tmem260	Not cell cycle	1135.41	-0.63287	0.263902	-2.39813	0.016479	0.211014	5.89585	7.45311	6.86402	16.1801	8.74395	12.764	1539.84	0.0124186	0.136134	0.091223	0.927315	0.999799	10.7685	10.1323	9.38355	9.56683	11.4246	8.51172	0.0492681	0.560208
Tmem261	Not cell cycle	1900.54	0.172201	0.194259	0.886448	0.375376	0.82327	132.865	160.819	150.36	120.894	136.573	160.491	1613.74	-0.0158917	0.153495	-0.103532	0.917541	0.999799	119.231	107.34	120.701	117.463	102.006	123.488	0.720688	0.473744
Tmem263	Not cell cycle	4514.58	-0.136775	0.172532	-0.792754	0.427921	0.850344	53.3239	41.8816	35.7273	51.3895	47.8455	51.8667	2588.09	0.0254648	0.125394	0.203079	0.839074	0.999799	23.5634	24.3351	24.2877	21.3723	24.2304	23.9378	0.315075	0.596499
Tmem265	Not cell cycle	94.2591	-0.42005	1.48747	-0.282393	0.777642	0.964911	0.000125979	1.43879	10.7171	0.129567	10.4142	5.13316	288.136	0.0791071	0.287457	0.275196	0.783165	0.999799	8.03994	12.3295	17.6159	11.1477	10.9573	13.7615	0.105176	0.718349
Tmem267	Not cell cycle	379.841	0.860717	0.413019	2.08396	0.0371634	0.32663	10.5345	12.4261	17.2616	10.0157	6.55681	5.69614	232.887	-0.874176	0.764408	-1.1436	0.25279	0.999799	5.71723	3.90255	3.32554	4.99737	18.6652	2.51438	0.97397	0.00490418
Tmem268	Not cell cycle	611.72	-0.208791	0.339717	-0.614601	0.538818	0.902998	6.01551	7.12678	4.06614	5.7679	8.66764	6.5305	437.152	-0.0120383	0.165576	-0.0727055	0.94204	0.999799	4.35882	4.20454	4.16251	4.085	4.44654	4.01894	0.238947	0.485816
Tmem28	Not cell cycle	572.322	0.013923	0.326972	0.0425816	0.966035	0.995206	4.68193	6.39511	6.01694	6.27685	4.44796	7.25671	300.63	0.156394	0.344029	0.454596	0.6494	0.999799	1.35863	4.42629	3.39689	2.60096	1.92485	3.27799	0.509507	0.832051
Tmem29	Not cell cycle	974.434	0.391684	0.265708	1.47411	0.140451	0.579632	34.5154	38.4535	38.8355	29.7996	22.665	37.8239	652.372	-0.115393	0.184727	-0.624669	0.532188	0.999799	22.2614	18.514	18.9626	20.2871	19.095	23.8049	0.888864	0.202128
Tmem30a	Not cell cycle	8416.56	0.0786625	0.160197	0.491036	0.623401	0.923822	90.188	88.05	65.1982	91.121	68.4282	82.506	4366.99	0.258984	0.120038	2.15751	0.0309659	0.547006	43.4525	48.4314	38.7765	34.2029	41.176	31.5313	0.599215	0.904255
Tmem33	Not cell cycle	3586.82	-0.344553	0.149231	-2.30886	0.0209515	0.238681	38.422	31.4505	56.4133	43.1931	29.007	50.1458	3501.75	-0.00944236	0.133961	-0.0704857	0.943807	0.999799	39.8438	39.1651	35.7836	40.7891	39.9962	32.2034	0.139354	0.49336
Tmem35a	Not cell cycle	1980.71	0.282187	0.176902	1.59516	0.110676	0.535929	46.9807	42.2978	46.1814	43.5639	37.9673	35.1751	3121.36	0.0278979	0.168672	0.165398	0.868631	0.999799	79.0043	58.7502	50.8578	66.4753	61.9244	52.6643	0.824129	0.602761
Tmem35b	Not cell cycle	458.368	-0.751774	0.424466	-1.77111	0.076543	0.453362	9.97882	16.1485	10.3167	18.3454	36.4978	13.6466	1135.17	-0.2152	0.17521	-1.22824	0.219356	0.999799	33.4217	29.8893	34.8923	39.2415	32.0315	39.5526	0.0348574	0.0785423
Tmem37	Not cell cycle	473.518	-0.345992	0.435266	-0.794898	0.426673	0.849619	11.9689	21.5938	8.72645	16.8821	26.6244	13.4653	329.804	-0.124509	0.201267	-0.618628	0.536162	0.999799	12.134	9.40761	10.0943	11.3557	11.4393	10.8395	0.138675	0.184699
Tmem38a	Not cell cycle	773.957	0.147527	0.245222	0.601607	0.547436	0.906068	15.2831	15.2585	15.863	14.7708	15.2468	14.3096	755.352	-0.106384	0.146954	-0.723927	0.469111	0.999799	14.9927	15.9247	12.4067	15.5658	15.2866	14.7908	0.687943	0.221593
Tmem38b	Not cell cycle	1137.91	-0.259029	0.217736	-1.18964	0.234186	0.704232	12.7183	13.4824	14.0428	15.4652	15.6889	19.0958	745.953	0.172094	0.14276	1.20548	0.22802	0.999799	8.59398	10.646	9.15522	7.98656	8.70568	7.87463	0.195337	0.847216
Tmem39a	Not cell cycle	3045.93	0.116583	0.149026	0.7823	0.434038	0.853476	63.4967	55.5386	62.7095	59.4024	60.2045	50.1533	3309.18	0.206226	0.127968	1.61153	0.107063	0.968891	52.2379	70.2497	62.9269	51.5743	52.3562	45.5707	0.648031	0.875358
Tmem39b	Not cell cycle	1309.82	-0.257253	0.326138	-0.788787	0.430237	0.851616	23.0743	24.9757	31.5545	22.8447	53.5661	24.182	1013.83	-0.151449	0.152777	-0.99131	0.321534	0.999799	22.1861	20.4727	22.1932	24.442	21.1733	24.3049	0.196997	0.14041
Tmem40	Not cell cycle	33.5241	-2.4218	1.48272	-1.63336	0.102394	0.518095	0	0.212626	1.41023	2.85514	2.49432	0.731291	75.1298	-0.624713	0.432756	-1.44357	0.14886	0.999799	1.9535	1.19075	2.81998	2.49349	3.6124	3.41606	0.00150898	0.0103365
Tmem41a	Not cell cycle	2084.32	-0.077557	0.177083	-0.43797	0.661408	0.936967	56.6861	69.7154	64.9108	66.501	75.1416	71.9826	1179.43	-0.00406426	0.145016	-0.0280264	0.977641	0.999799	32.121	37.7926	38.1176	34.8944	32.9639	37.5047	0.388562	0.509356
Tmem41b	Not cell cycle	4027.24	0.159908	0.190299	0.840299	0.400741	0.837463	64.0837	56.1612	37.729	45.3572	62.0558	49.357	3355.43	0.354686	0.114793	3.08978	0.00200307	0.0892015	44.5738	53.7599	50.3438	39.1899	39.2177	35.0579	0.704165	0.940622
Tmem42	Not cell cycle	383.847	-0.0287052	0.421216	-0.0681484	0.945667	0.991122	26.2515	14.9879	13.3788	22.944	14.1924	22.1398	447.733	-0.0477706	0.212712	-0.224579	0.822307	0.999799	24.6614	18.3221	18.2538	18.0001	19.7825	23.8214	0.449902	0.378829
Tmem43	Not cell cycle	2889.83	0.00120522	0.151249	0.00796846	0.993642	0.998893	40.0539	36.3751	36.7262	39.1318	37.3455	42.7794	1941.35	0.121273	0.11728	1.03405	0.301114	0.999799	25.7579	27.067	23.6158	23.4934	22.6332	22.1654	0.49072	0.788517
Tmem44	Not cell cycle	1439.32	0.296095	0.251179	1.17882	0.23847	0.709545	21.054	31.3702	25.4997	22.4573	27.7142	17.2188	1090.73	-0.104007	0.132442	-0.7853	0.432278	0.999799	17.2702	18.236	14.9778	17.6749	18.2395	16.6446	0.834314	0.227931
Tmem45a	Not cell cycle	642.353	0.0788549	0.320464	0.246065	0.805632	0.970675	10.0727	10.15	6.45009	7.6329	10.3755	8.51448	593.556	-0.113885	0.163523	-0.696448	0.486149	0.999799	7.7643	7.30152	6.82517	8.01245	7.20083	7.97055	0.599593	0.206051
Tmem47	Not cell cycle	1786.74	-0.547708	0.264563	-2.07024	0.0384301	0.3324	20.6478	21.0348	15.3975	25.1808	39.9172	23.2713	2327.71	0.0512189	0.133437	0.383842	0.701095	0.999799	22.2698	21.638	17.2484	18.4036	23.7623	16.2263	0.065716	0.65965
Tmem5	Not cell cycle	2574.08	0.320377	0.196894	1.62716	0.103703	0.519671	19.328	22.2965	21.72	15.0929	22.421	15.6189	2608.4	0.306571	0.122794	2.49663	0.0125381	0.311998	18.4182	24.2731	19.3289	16.2495	16.4531	16.0601	0.853554	0.925758
Tmem50a	Not cell cycle	4880.2	-0.273023	0.164048	-1.66429	0.0960536	0.502331	280.796	196.319	220.659	330.032	250.403	323.13	4045.35	-0.0699709	0.12836	-0.545112	0.585676	0.999799	173.124	151.135	142.103	169.644	158.097	150.525	0.185076	0.312359
Tmem50b	Not cell cycle	3092.98	0.0105728	0.142139	0.0743836	0.940705	0.991122	54.2035	50.2217	52.6335	53.3511	56.7457	54.3094	3332.59	-0.0161675	0.132797	-0.121746	0.9031	0.999799	58.2038	52.8401	47.2452	56.6733	54.5986	45.0949	0.503772	0.472838
Tmem51	Not cell cycle	1118.86	-0.325379	0.283691	-1.14695	0.251402	0.720419	15.8494	22.6069	25.0814	24.1583	37.106	23.403	621.15	0.0136189	0.177104	0.0768975	0.938705	0.999799	12.0471	12.5072	14.708	12.4321	11.4235	13.8596	0.150521	0.563226
Tmem53	Not cell cycle	136.126	0.265275	0.608653	0.43584	0.662953	0.937426	6.058	11.1196	8.04043	5.18423	8.88193	8.29234	442.75	-0.200119	0.196518	-1.01832	0.308524	0.999799	24.4622	18.6205	21.3853	25.8294	22.3353	24.6064	0.812132	0.0897842
Tmem55a	Not cell cycle	2811.84	-0.162918	0.163951	-0.993698	0.32037	0.783757	45.9358	40.7066	37.4997	53.0474	47.5711	45.6569	3001.86	-0.080113	0.11296	-0.709215	0.478191	0.999799	43.6417	44.1943	44.5371	44.5016	48.8717	43.55	0.285121	0.28648
Tmem55b	Not cell cycle	2044.06	0.203105	0.21157	0.95999	0.33706	0.797348	30.3221	28.0486	33.7185	33.8687	20.5072	30.5699	2100.07	-0.171992	0.125877	-1.36635	0.171829	0.999799	28.9769	34.0492	32.59	31.3555	29.6634	32.2558	0.753659	0.113702
Tmem56	Not cell cycle	728.114	-0.703739	1.05118	-0.669474	0.503193	0.889457	0.563483	8.89748	1.67905	7.46456	9.10896	3.26639	370.098	-0.161146	0.620766	-0.259592	0.795179	0.999799	2.71272	0.711064	2.03867	2.2132	2.05042	1.9719	0.0401388	0.126603
Tmem57	Not cell cycle	6163.56	0.177223	0.152342	1.16333	0.244697	0.713388	64.7858	70.0623	51.765	61.7269	50.6818	61.3614	3317.91	0.145765	0.138248	1.05438	0.291709	0.999799	24.7574	35.5201	32.6592	26.8171	28.1881	26.7987	0.72597	0.820809
Tmem59	Not cell cycle	14974.3	0.00785023	0.107317	0.0731497	0.941687	0.991122	372.255	349.338	375.5	388.545	368.799	392.594	6884.24	0.204492	0.112212	1.82237	0.0683982	0.805402	174.17	173.945	152.712	144.36	138.499	142.289	0.500302	0.873548
Tmem60	Not cell cycle	236.234	-0.167619	0.491582	-0.340978	0.73312	0.954984	13.1658	7.4159	6.44745	12.5991	9.12392	10.3869	839.126	0.0219086	0.146832	0.149209	0.881389	0.999799	30.1694	30.1101	33.2477	31.3632	30.6052	28.197	0.280142	0.586389
Tmem62	Not cell cycle	740.332	-0.0760581	0.294966	-0.257854	0.79652	0.968678	10.775	12.6336	7.57446	10.0461	13.0777	11.777	352.418	0.0522431	0.236655	0.220757	0.825282	0.999799	3.12797	6.15276	4.5623	4.66129	4.45947	4.16917	0.389694	0.661913
Tmem63a	Not cell cycle	227.881	-0.393291	0.503654	-0.780876	0.434876	0.853811	3.19193	1.78258	1.54373	2.82506	3.78404	2.5405	341.178	-0.100034	0.216588	-0.461862	0.644181	0.999799	2.79799	4.16248	4.19568	4.01524	3.49449	4.03521	0.115135	0.236457
Tmem63b	Not cell cycle	3571.75	-0.359807	0.183422	-1.96164	0.0498049	0.375837	28.993	33.3346	44.6606	45.9337	52.3965	47.2252	2287.22	-0.322878	0.124405	-2.59538	0.00944864	0.263673	20.0229	26.533	22.2637	28.3803	27.9574	26.7965	0.130753	0.034782
Tmem64	Not cell cycle	7672.13	-0.275506	0.119682	-2.30198	0.0213363	0.241224	59.5549	52.4663	50.8391	70.0541	67.2917	69.3163	2564.8	-0.0438855	0.110489	-0.397193	0.691225	0.999799	17.9807	19.282	17.2522	18.6444	19.7383	16.5274	0.183643	0.390146
Tmem65	Not cell cycle	3780.22	-0.203065	0.173617	-1.16961	0.242156	0.7109	37.4326	31.9398	32.2807	48.1426	32.3498	42.2962	3175.34	0.108482	0.113875	0.95264	0.340773	0.999799	27.5099	34.0013	27.5902	25.8915	28.4409	26.198	0.243851	0.770409
Tmem67	Not cell cycle	720.682	-0.256448	0.266853	-0.961009	0.336548	0.79683	7.54506	6.62458	6.06002	8.80586	8.75824	7.9055	950.741	0.139662	0.164763	0.847651	0.396632	0.999799	10.4805	9.55094	7.97607	8.80877	9.25024	6.96397	0.197752	0.813943
Tmem68	Not cell cycle	851.783	-0.000733506	0.299305	-0.0024507	0.998045	0.999606	11.0853	13.1576	10.8385	16.358	8.50757	11.9369	1150.67	-0.00347091	0.129417	-0.0268195	0.978604	0.999799	14.8866	15.2638	14.9346	14.4633	16.251	13.6542	0.488758	0.511468
Tmem69	Not cell cycle	362.294	-0.878899	0.41517	-2.11696	0.034263	0.315933	7.46254	8.11838	7.72018	10.9093	18.7201	8.55296	648.02	-0.0298717	0.154943	-0.192792	0.847122	0.999799	14.4885	13.5695	12.2578	15.5372	15.2119	10.4318	0.0240682	0.429833
Tmem70	Not cell cycle	1676.91	-0.161471	0.220536	-0.732174	0.464062	0.868426	43.7571	40.692	28.7873	42.9571	46.3951	43.4399	2146.3	-0.0419272	0.132477	-0.316486	0.751634	0.999799	50.4559	44.2468	47.8159	50.216	47.6196	46.1426	0.286781	0.394824
Tmem74	Not cell cycle	47.5683	0.736271	1.38241	0.5326	0.594311	0.919594	0.932291	1.88591	2.14469	2.57408	0	0.602301	42.2666	0.223141	0.516184	0.432289	0.665531	0.999799	1.57606	1.57513	0.584866	0.865838	1.35763	0.88374	0.964539	0.884865
Tmem74b	Not cell cycle	31.4859	-0.0265127	1.70547	-0.0155457	0.987597	0.998138	1.8295	0.0321775	1.18464	1.88567	0	1.4322	95.6662	-0.102696	0.315667	-0.325332	0.74493	0.999799	2.61869	2.8983	2.96686	3.39137	2.48329	2.8976	0.452769	0.230723
Tmem8	Not cell cycle	561.527	0.0446269	0.391642	0.113948	0.909279	0.989416	6.12349	5.19878	7.62754	7.90552	3.31175	8.23518	875.175	-0.421191	0.155999	-2.69997	0.00693466	0.216961	7.20446	8.74952	8.59148	11.8264	9.8419	10.0766	0.55206	0.0223329
Tmem80	Not cell cycle	391.471	-0.131019	0.436488	-0.300167	0.76405	0.961419	11.9129	13.4435	11.7347	17.6578	8.27282	19.1358	1249.99	-0.0640025	0.134017	-0.477572	0.632955	0.999799	31.203	33.3757	31.2773	32.9425	34.202	30.8573	0.321186	0.328882
Tmem81	Not cell cycle	331.113	0.0543878	0.395369	0.137562	0.890587	0.987295	7.70719	5.67802	9.64381	8.14687	7.22322	8.00104	169.952	0.0910937	0.276518	0.329431	0.74183	0.999799	3.89623	3.62726	4.23601	3.59717	2.82515	4.34304	0.566244	0.739399
Tmem86a	Not cell cycle	16621.8	0.20891	0.113887	1.83436	0.0666013	0.424753	409.199	400.298	420.532	360.612	423.037	340.456	4609.35	0.0480668	0.160127	0.300178	0.764041	0.999799	122.223	102.788	91.5786	103.389	84.6348	108.346	0.759242	0.653388
Tmem86b	Not cell cycle	120.687	1.12745	1.02339	1.10168	0.270601	0.739993	3.56722	10.0143	10.2734	4.82503	0.0505447	4.29075	320.963	0.0834556	0.257449	0.324163	0.745814	0.999799	8.06333	14.1288	13.7453	11.7366	8.91979	11.8632	0.985061	0.725064
Tmem87a	Not cell cycle	6062.06	-0.138915	0.14349	-0.968116	0.332986	0.794752	85.6415	65.7969	67.8445	87.9571	78.7191	87.0359	2749.26	0.139324	0.112942	1.23359	0.217355	0.999799	32.2232	35.1172	34.8466	31.1322	31.0052	29.0077	0.313113	0.813264
Tmem87b	Not cell cycle	3002.3	-0.188291	0.239121	-0.78743	0.43103	0.851755	24.3182	18.8769	18.2285	28.8639	15.2467	29.568	3613.34	0.131616	0.141448	0.930489	0.352118	0.999799	21.9188	31.8855	25.773	24.0681	26.8635	19.7926	0.258111	0.803606
Tmem88	Not cell cycle	981.31	0.285931	0.247396	1.15576	0.247779	0.717021	23.4304	32.243	30.1902	24.0704	22.7785	27.664	408.046	-0.0705418	0.224637	-0.314025	0.753502	0.999799	11.0908	9.44108	9.98927	9.84408	8.2922	12.9287	0.827448	0.310321
Tmem8b	Not cell cycle	2054.8	-0.108815	0.217716	-0.499802	0.617215	0.922702	17.0686	15.7835	14.796	13.8204	22.201	15.6576	1158.93	0.0667227	0.136546	0.488645	0.625093	0.999799	7.98501	10.6346	8.43773	8.01943	8.83823	8.13533	0.349555	0.694583
Tmem9	Not cell cycle	6827	0.0932724	0.128193	0.727596	0.466861	0.870001	254.788	290.867	318.667	252.583	324.074	269.575	4850.99	0.00718727	0.142175	0.0505522	0.959682	0.999799	151.885	124.946	120.49	132.383	123.783	134.565	0.618832	0.544666
Tmem94	Not cell cycle	6228.23	-0.0489517	0.159035	-0.307805	0.758231	0.960309	39.9077	40.5702	50.1329	39.5598	53.0672	50.2154	3356.73	0.225906	0.13465	1.67773	0.0933998	0.917147	20.2509	29.4298	25.3429	19.7617	21.6466	20.52	0.423721	0.886298
Tmem97	Not cell cycle	417.284	-0.547795	0.368896	-1.48496	0.137554	0.576429	10.6015	11.1928	10.6104	13.7238	22.5211	13.7599	2393.4	-0.267906	0.126855	-2.11191	0.0346941	0.576846	61.0125	65.8817	72.6326	76.9232	81.5692	75.5397	0.0656406	0.0516071
Tmem98	Not cell cycle	6313.43	0.284835	0.117233	2.42966	0.0151132	0.201706	189.022	172.174	172.659	152.721	162.279	149.604	3980.32	-0.096603	0.122167	-0.790747	0.429092	0.999799	96.1604	97.8443	93.6247	97.0018	93.897	107.389	0.826543	0.245209
Tmem9b	Not cell cycle	918.758	-0.278064	0.25601	-1.08615	0.277414	0.745827	21.4312	20.2552	18.6126	21.6423	30.7244	25.0753	1297.47	0.0724499	0.143178	0.506014	0.612847	0.999799	29.8516	31.7973	28.4489	29.1446	24.8127	29.1347	0.18153	0.705297
Tmf1	Not cell cycle	2585.66	0.247772	0.18208	1.36078	0.173582	0.623666	17.9763	17.9281	14.8542	17.264	14.4674	13.0738	1998.49	0.337312	0.133388	2.52881	0.011445	0.293309	11.4271	13.7457	11.6269	9.56839	11.1531	7.88279	0.796892	0.936321
Tmie	Not cell cycle	973.69	0.13504	0.25108	0.537838	0.590689	0.919384	13.4971	13.4606	14.59	14.9395	14.9446	10.2999	771.782	0.0266173	0.204864	0.129927	0.896624	0.999799	12.8009	10.6399	7.70513	11.5584	9.99704	8.16906	0.673004	0.599291
Tmod1	Not cell cycle	662.715	0.21888	0.435873	0.502165	0.615551	0.921642	7.28773	14.7541	4.06271	10.2108	5.77995	7.80207	400.544	0.224419	0.279111	0.804048	0.421369	0.999799	6.75246	3.21083	4.41483	3.11517	4.80265	4.2471	0.770183	0.885846
Tmod2	Not cell cycle	458.701	-1.23316	0.426574	-2.89084	0.00384219	0.0835409	1.69414	3.55019	2.27584	5.26222	5.52223	5.58369	495.15	-0.0590527	0.240851	-0.245183	0.806314	0.999799	1.78324	2.29115	2.2131	1.78623	3.14351	1.67957	0.0100347	0.343293
Tmod3	Not cell cycle	2895.61	0.00154475	0.229437	0.00673281	0.994628	0.998893	46.7035	39.4303	40.8878	39.5202	25.7423	40.384	2721.8	0.0474528	0.14178	0.334693	0.737857	0.999799	27.996	26.0913	22.4094	26.2394	27.4344	19.535	0.491625	0.651879
Tmppe	Not cell cycle	433.285	0.201053	0.360228	0.558129	0.576757	0.915551	5.32549	8.17612	5.00405	5.98483	5.11458	5.92333	131.082	0.128458	0.421609	0.304685	0.760606	0.999799	1.94368	2.08094	1.34572	1.30421	2.86199	0.647867	0.75132	0.798476
Tmprss13	Not cell cycle	632.402	-0.438142	0.326651	-1.34131	0.179818	0.633087	6.58742	5.79003	6.06176	10.8951	5.72072	9.85672	1177.86	-0.0944566	0.155874	-0.605981	0.544527	0.999799	10.5997	15.1655	13.5711	14.5428	12.8	13.2225	0.0983854	0.250792
Tmsb10	Not cell cycle	10335.5	0.469758	0.149515	3.14187	0.0016787	0.0483343	2388.72	2645.9	3185.93	2006.54	1782.15	2486.68	14738	-0.192095	0.15766	-1.21841	0.223067	0.999799	1681.39	1386.17	1438.89	1579.63	1430.14	1930.56	0.915648	0.095971
Tmsb15b1	Not cell cycle	106.342	-0.679316	0.794504	-0.855019	0.392541	0.833057	5.98336	16.9376	36.7612	38.916	22.4117	38.4911	123.463	-0.114746	0.317709	-0.361166	0.717975	0.999799	36.7458	24.6118	20.087	27.5033	28.6059	30.4621	0.0427795	0.203863
Tmsb15b2	Not cell cycle	200.226	-0.342671	0.490485	-0.698638	0.484778	0.880608	51.1762	31.2691	35.817	51.2357	58.6692	48.1641	195.505	-0.26162	0.246344	-1.06201	0.28823	0.999799	39.3265	32.7399	41.0895	51.0863	43.0445	39.301	0.14041	0.0540214
Tmsb15l	Not cell cycle	282.417	0.14116	0.474834	0.297282	0.766251	0.961419	29.9354	17.5008	12.7348	16.5077	21.6469	19.1909	433.93	-0.158109	0.183203	-0.863024	0.388124	0.999799	25.9473	23.7041	21.5771	27.5302	23.5534	26.7326	0.680247	0.130753
Tmsb4x	Not cell cycle	32522.9	-0.0383159	0.139074	-0.275506	0.782927	0.965786	3009.45	2110.54	2111.73	2560.3	2873.77	2445.84	30203.1	-0.151687	0.141515	-1.07187	0.283777	0.999799	1969.83	1686.56	1771.77	1984.07	1742.23	2147.63	0.437226	0.139958
Tmtc1	Not cell cycle	639.799	-0.31458	0.329235	-0.955486	0.339332	0.799774	3.40868	1.78184	2.17256	2.9672	3.37836	3.24854	554.783	0.41251	0.185177	2.22765	0.0259039	0.49512	2.00751	3.2326	2.53568	1.91835	2.09869	1.6485	0.158141	0.953071
Tmtc2	Not cell cycle	760.129	-0.151032	0.277828	-0.543619	0.586704	0.917969	4.9442	3.93184	4.47982	4.89225	6.26794	4.45779	444.098	-0.161148	0.214029	-0.752923	0.451496	0.999799	2.92672	2.24436	2.26746	2.53672	2.3991	3.18426	0.298476	0.126528
Tmtc3	Not cell cycle	3360	-0.417471	0.152845	-2.73134	0.00630776	0.117668	24.004	19.9869	18.8127	27.9926	26.2775	31.3396	2908.75	0.12364	0.164112	0.753385	0.451218	0.999799	16.7745	17.5549	14.4454	14.4986	18.9033	10.6952	0.106232	0.791459
Tmtc4	Not cell cycle	1702.36	-0.458063	0.204306	-2.24204	0.0249586	0.263398	21.0228	14.1125	17.0221	25.7502	24.7911	23.2782	1820.25	-0.128402	0.142118	-0.903491	0.366265	0.999799	14.8755	20.9345	18.6508	20.102	21.1082	16.9412	0.0902369	0.176701
Tmub1	Not cell cycle	275.175	-0.201874	0.416383	-0.484828	0.627798	0.925538	7.62782	7.80442	9.77345	8.0906	13.0694	9.95246	404.332	-0.00494849	0.221112	-0.02238	0.982145	0.999799	12.0363	12.7655	12.3199	12.1612	9.44843	15.3747	0.244907	0.507092
Tmub2	Not cell cycle	1560.84	-0.121105	0.217373	-0.557129	0.577439	0.915672	32.3232	31.0518	29.0641	35.3851	44.6681	29.1863	2135.61	-0.0923666	0.13229	-0.698215	0.485043	0.999799	40.3075	41.2625	41.3691	43.2527	37.9373	44.7374	0.33356	0.255772
Tmx1	Not cell cycle	4889.56	-0.151097	0.167737	-0.900794	0.367698	0.818119	61.5165	71.2296	47.6912	75.6606	66.4054	67.9578	3910.28	0.0885516	0.126238	0.701466	0.483012	0.999799	52.6144	47.8202	47.1236	46.3212	51.3021	38.9794	0.2984	0.734646
Tmx2	Not cell cycle	3083.35	0.106021	0.155715	0.680864	0.495957	0.885099	55.5071	69.7759	64.8728	65.2952	61.6552	58.3721	5942.88	-0.0935325	0.138112	-0.677222	0.498265	0.999799	116.05	105.923	91.0093	121.659	109.916	92.2348	0.635582	0.252829
Tmx3	Not cell cycle	2303.43	0.0845539	0.222515	0.379992	0.703952	0.948385	17.8192	21.9416	13.8507	20.866	14.2671	17.6439	4608.83	0.0993023	0.13963	0.71118	0.476973	0.999799	37.9501	32.7151	29.2119	29.0784	35.8676	26.9974	0.607515	0.754791
Tmx4	Not cell cycle	8976.32	0.0293107	0.132001	0.22205	0.824275	0.973926	65.197	55.2267	54.2376	71.4355	63.5494	62.1197	4416.1	0.528936	0.147339	3.58994	0.000330759	0.0225769	24.8139	37.6316	31.3436	21.7861	23.9449	17.7261	0.530859	0.968387
Tnc	Not cell cycle	4013.59	0.683837	0.699877	0.977082	0.328528	0.792029	44.3265	14.5489	14.4631	15.0857	23.6703	9.47925	1409.72	-0.990602	0.660812	-1.49907	0.133856	0.999799	4.13797	5.31903	4.88306	4.81677	4.68305	17.4225	0.958126	0.00331975
Tnfaip1	Not cell cycle	9026.94	-0.109948	0.127463	-0.862588	0.388364	0.831318	99.5831	76.6788	84.2569	104.576	96.9353	93.5818	3742.07	-0.00935826	0.111222	-0.0841406	0.932945	0.999799	36.3243	39.9025	31.9662	35.304	36.58	34.0376	0.348348	0.493436
Tnfaip2	Not cell cycle	634.847	0.247895	0.55023	0.450531	0.652328	0.934259	1.87642	15.4453	6.04349	10.2265	5.10101	5.42655	363.238	-0.286418	0.252131	-1.13599	0.255961	0.999799	3.49472	2.14443	3.89279	3.36511	3.89378	4.15765	0.796967	0.0448167
Tnfaip3	Not cell cycle	346.857	0.070317	0.498425	0.141078	0.887808	0.986575	4.27813	2.42397	2.18371	2.48188	4.78128	1.65528	136.34	-0.0678782	0.2734	-0.248275	0.803922	0.999799	0.886587	1.248	1.03874	0.952091	1.04755	1.21419	0.588728	0.317338
Tnfaip6	Not cell cycle	206.132	-0.155149	0.510082	-0.304166	0.761002	0.960686	3.41363	3.86897	6.5525	5.38011	6.38351	4.18968	70.2084	-0.285047	0.356751	-0.799009	0.424285	0.999799	1.21059	1.2655	1.53934	1.48469	1.66386	1.66072	0.293949	0.0454203
Tnfaip8	Not cell cycle	2437.15	-0.043721	0.213361	-0.204916	0.837638	0.976559	52.1686	44.2627	32.7828	54.7385	47.5974	40.2946	1712.73	-0.103144	0.158235	-0.65184	0.514504	0.999799	46.3366	30.1976	34.4888	35.8839	39.226	33.6749	0.43104	0.229516
Tnfaip8l1	Not cell cycle	262.428	-0.172552	0.465996	-0.370287	0.711169	0.950077	4.54085	2.8433	4.88758	4.45499	6.44017	3.72061	236.984	0.019214	0.217943	0.0881606	0.929749	0.999799	4.36732	3.73703	3.54141	3.43848	4.08681	3.71073	0.27486	0.579448
Tnfaip8l2	Not cell cycle	53.5943	0.882891	0.929694	0.949657	0.342286	0.802023	4.19396	3.22522	1.58283	1.77536	2.28938	1.10937	34.4213	0.000326963	0.52962	0.000617353	0.999507	0.999799	1.31379	1.19916	1.74664	0.994009	1.21288	1.96892	0.974725	0.524747
Tnfrsf10b	Not cell cycle	2229.09	-0.105793	0.189696	-0.557695	0.577052	0.915672	27.5507	22.5101	27.6573	25.6414	34.231	28.2899	856.355	0.068556	0.167815	0.408521	0.682892	0.999799	8.03041	11.9879	9.89006	9.48314	10.5429	7.72318	0.353855	0.698204
Tnfrsf11b	Not cell cycle	170.574	-0.32811	0.536628	-0.61143	0.540915	0.903415	1.40965	2.15966	2.41975	2.49994	2.09829	3.25182	137.302	-0.194845	0.315369	-0.617832	0.536686	0.999799	1.65863	1.73245	1.44552	1.5834	1.348	2.42317	0.149615	0.093783
Tnfrsf12a	Not cell cycle	32.7792	0.221981	1.84139	0.120551	0.904047	0.988799	3.5039	2.62291	0	1.87236	0	4.0604	200.286	-0.215648	0.247798	-0.870259	0.384159	0.999799	8.79311	9.25626	11.0989	10.7805	9.55312	12.3027	0.773125	0.0783914
Tnfrsf14	Not cell cycle	181.252	0.197951	0.699792	0.282871	0.777276	0.964906	2.72164	12.8806	7.79611	12.4965	4.61177	4.81361	160.55	-0.226672	0.420456	-0.53911	0.589811	0.999799	7.75925	4.08331	5.39642	3.43828	12.3538	4.41963	0.748302	0.0712238
Tnfrsf18	Not cell cycle	55.0766	0.496543	1.29681	0.382896	0.701797	0.947627	3.41524	3.34015	3.2842	4.80158	0	3.85243	289.647	-0.0041983	0.309193	-0.0135783	0.989166	0.999799	12.7175	15.2118	7.6742	11.929	16.0825	6.1969	0.9244	0.508828
Tnfrsf19	Not cell cycle	26755.1	-0.11877	0.123077	-0.965004	0.334543	0.796006	220.043	236.718	258.363	276.285	309.337	223.608	15291.3	0.0300399	0.151795	0.197898	0.843125	0.999799	169.093	144.413	109.588	146.898	150.637	111.274	0.336804	0.607967
Tnfrsf1a	Not cell cycle	7081.09	0.315848	0.175403	1.8007	0.0717503	0.443401	125.505	150.936	150.783	105.072	156.535	102.077	3083.36	-0.0933124	0.151292	-0.616769	0.537387	0.999799	56.7098	56.4757	49.8913	53.2608	49.0838	65.6774	0.850008	0.253433
Tnfrsf1b	Not cell cycle	529.132	0.112097	0.361956	0.309698	0.756791	0.960309	3.53685	5.35344	7.5933	5.77639	4.77978	5.5032	305.377	0.362364	0.20308	1.78434	0.0743681	0.834456	2.95829	4.18456	2.87048	2.55912	2.59656	2.32187	0.642976	0.942583
Tnfrsf21	Not cell cycle	2108.37	-0.291744	0.162664	-1.79353	0.0728881	0.445616	19.4156	19.3749	18.569	25.5302	25.407	23.2563	599.928	0.0828195	0.174222	0.475368	0.634525	0.999799	6.17203	5.68409	6.25637	4.71372	6.29984	5.74565	0.17225	0.723781
Tnfrsf22	Not cell cycle	389.297	-0.834945	0.517247	-1.61421	0.106482	0.527463	7.89055	8.17271	5.35359	5.77376	18.7003	5.56356	375.401	0.130938	0.21488	0.609355	0.542289	0.999799	8.07608	4.37316	5.17639	4.30498	5.8303	4.47031	0.0271616	0.802324
Tnfrsf25	Not cell cycle	50.181	-1.49543	1.00089	-1.49409	0.135151	0.57413	1.05557	0.651139	0.46391	1.47386	3.87018	1.07217	137.308	0.20027	0.275276	0.727527	0.466903	0.999799	3.67793	4.28861	3.55657	3.8578	2.79854	2.95489	0.00588502	0.869851
Tnfsf12	Not cell cycle	460.124	1.13028	0.469148	2.40921	0.015987	0.208307	24.5046	20.8702	14.4957	11.5882	3.78195	13.6918	567.321	-0.046378	0.184408	-0.251497	0.80143	0.999799	17.2975	17.1852	15.7111	16.3825	14.2695	19.4482	0.985212	0.382677
Tnfsf13	Not cell cycle	84.3215	2.16812	1.17947	1.83822	0.0660306	0.423256	1.45489	2.68073	8.15618	1.15596	0	1.69043	210.79	0.251013	0.269684	0.930767	0.351974	0.999799	4.31394	9.01886	6.25662	5.63385	5.33092	4.81367	0.997435	0.900785
Tnfsf9	Not cell cycle	30.9388	-0.429278	1.22234	-0.351193	0.725444	0.953889	0.680376	1.88657	0.458022	0.698761	1.97609	1.61102	57.3062	0.28922	0.405927	0.712493	0.476159	0.999799	2.2737	2.37026	2.15213	1.46628	1.57742	2.36746	0.101781	0.919722
Tnfsfm13	Not cell cycle	288.996	-0.535974	0.575796	-0.930839	0.351937	0.807502	4.77949	3.32459	5.37614	3.17973	17.7547	4.39841	297.765	-0.191348	0.234738	-0.815159	0.414981	0.999799	6.86462	5.03991	3.97651	5.66743	6.56485	6.99806	0.0686585	0.0965746
Tnik	Not cell cycle	2231.99	0.168787	0.178589	0.945118	0.344598	0.803002	11.257	17.3469	16.8054	13.1475	14.4489	10.2608	850.962	0.00150386	0.168918	0.00890289	0.992897	0.999799	3.06987	3.14874	1.83023	2.23719	3.16673	1.969	0.716237	0.528444
Tnip1	Not cell cycle	2282.93	0.222978	0.170346	1.30897	0.190544	0.648041	33.1063	32.9481	41.4539	31.7922	32.0052	33.0221	1962.55	-0.123279	0.128171	-0.961836	0.336132	0.999799	24.4542	26.7916	26.1565	24.8851	26.9817	30.1268	0.774332	0.187491
Tnip2	Not cell cycle	893.67	1.06948	0.25668	4.16661	3.09166e-05	0.00270883	26.1044	27.1148	21.2389	10.7792	13.9953	12.814	1028.25	0.555406	0.177147	3.13529	0.00171686	0.0793412	18.3655	31.8446	23.3471	16.4144	15.9489	15.3618	0.983477	0.970047
Tnk2	Not cell cycle	6054.89	0.076668	0.127586	0.600912	0.547899	0.906068	62.3178	56.8351	68.4439	65.3546	55.5735	70.5997	4344.51	-0.0531818	0.124105	-0.428523	0.668271	0.999799	38.5481	54.4083	51.7948	49.6858	47.2936	50.5599	0.596348	0.361928
Tnks	Not cell cycle	8312.89	-0.0529938	0.13908	-0.381032	0.703179	0.948123	31.6087	26.2892	35.1996	33.2885	30.41	37.8065	4575.62	0.0106175	0.15667	0.0677694	0.945969	0.999799	15.6333	18.6344	15.3993	15.0108	20.9146	12.3651	0.418213	0.554474
Tnks1bp1	Not cell cycle	6714.23	0.102256	0.169581	0.602994	0.546513	0.906035	43.9838	49.4218	58.0804	45.8914	62.9143	42.6809	4273.96	0.00101338	0.118402	0.00855885	0.993171	0.999799	29.7602	33.8807	26.5665	29.3797	29.7774	29.3047	0.631055	0.52686
Tnks2	Not cell cycle	23344.8	-0.360559	0.0975183	-3.69735	0.000217862	0.0109725	111.025	110.14	107.195	155.452	133.662	154	15025	0.00656156	0.119012	0.0551337	0.956032	0.999799	77.5443	84.1354	69.9967	73.3984	88.1506	64.0936	0.130074	0.543081
Tnni1	Not cell cycle	1544.46	0.519782	0.200917	2.58705	0.0096802	0.154258	86.5848	69.203	101.958	72.3487	67.6015	59.149	3541.56	-0.115146	0.153057	-0.752312	0.451863	0.999799	163.449	122.757	141.889	149.824	140.173	159.178	0.931794	0.202807
Tnni2	Not cell cycle	24.1809	-2.89396	1.74574	-1.65772	0.0973738	0.505343	1.26862	0	0.0777407	1.10645	7.41876	2.01918	21.2096	0.0402095	0.69895	0.0575285	0.954124	0.999799	2.41269	1.21564	1.2627	1.40921	0.777532	2.29092	0.000829938	0.635582
Tnni3	Not cell cycle	761.509	0.419038	0.326205	1.28458	0.198937	0.658817	42.9556	39.4041	45.7777	21.0046	44.3519	36.1496	727.226	-0.2726	0.148565	-1.83489	0.0665217	0.791726	37.3301	34.8536	31.7631	41.176	41.8065	39.4188	0.900558	0.0496454
Tnnt1	Not cell cycle	1412.84	0.329202	0.290056	1.13496	0.256393	0.725468	98.1425	95.3823	72.2008	60.8435	107.167	49.4775	1268.36	-0.214594	0.135256	-1.58658	0.112608	0.980034	52.0469	61.67	49.6817	60.2556	59.0338	62.7362	0.858533	0.0791459
Tnnt2	Not cell cycle	41.049	-0.0340758	1.07333	-0.0317476	0.974673	0.996333	2.2188	2.74298	0.687332	1.37561	2.99358	1.63549	52.4357	0.209989	0.484776	0.433168	0.664893	0.999799	2.18869	1.77899	2.45299	1.04811	1.50732	2.94974	0.443715	0.877848
Tnnt3	Not cell cycle	28.2489	0.0153661	1.57465	0.0097584	0.992214	0.998842	1.93782	0	2.7177	1.64528	2.12439	1.35492	100.839	0.00012001	0.369598	0.000324704	0.999741	0.999799	2.69538	6.69865	4.22294	3.01935	4.61944	5.14522	0.511845	0.524295
Tnpo3	Not cell cycle	9795.12	0.00950373	0.107539	0.088375	0.929579	0.991122	80.8259	89.5318	78.3061	87.7686	86.284	85.5047	7388.59	0.0677135	0.129435	0.523149	0.600871	0.999799	64.8846	66.3026	55.7298	59.8386	67.7136	48.1889	0.502641	0.696092
Tnrc18	Not cell cycle	10970.6	0.260613	0.128955	2.02096	0.0432838	0.351443	61.9052	70.9431	82.6137	65.5156	60.6553	65.5336	2918.34	-0.057881	0.471133	-0.122855	0.902222	0.999799	17.9189	20.6155	9.91419	14.1317	25.4366	9.53205	0.807228	0.347669
Tnrc6a	Not cell cycle	8798.6	-0.116975	0.110326	-1.06027	0.289024	0.756054	35.6031	37.722	36.6065	45.7667	38.9937	40.6605	7968.68	-0.0287804	0.143085	-0.201142	0.840588	0.999799	30.9699	36.9042	28.2909	33.0148	38.2626	24.5634	0.339218	0.433756
Tnrc6b	Not cell cycle	11101.7	-0.09154	0.0966641	-0.946991	0.343643	0.802568	20.7316	21.384	22.4288	24.7373	23.6175	23.8856	4789.61	0.049864	0.141575	0.35221	0.724681	0.999799	9.45544	10.0834	7.79887	8.23037	10.5402	7.06365	0.371963	0.656783
Tnrc6c	Not cell cycle	8480.34	0.0552587	0.112547	0.490981	0.62344	0.923822	35.3691	33.6286	36.727	35.9443	33.1919	38.504	3508.14	0.320948	0.173945	1.84511	0.0650216	0.783412	12.6639	19.4863	13.3541	10.7539	15.1054	9.50172	0.567904	0.931492
Tns1	Not cell cycle	9170.7	0.223924	0.144421	1.5505	0.121023	0.551557	29.8195	37.9021	40.3299	31.9955	36.428	29.3928	4214.59	-0.0147879	0.149445	-0.0989523	0.921176	0.999799	15.8595	17.6066	11.6385	13.825	17.1512	12.8968	0.775162	0.477592
Tns2	Not cell cycle	2477.69	-0.0159718	0.211812	-0.0754056	0.939892	0.991122	18.7442	22.6996	18.9702	19.7431	27.9092	17.1593	3118.22	-0.0676099	0.123142	-0.549041	0.582977	0.999799	24.0055	27.5756	20.8666	23.9742	24.3873	24.8573	0.467482	0.318244
Tns3	Not cell cycle	32609.4	0.0471432	0.0976996	0.482532	0.629428	0.925669	149.544	154.582	167.388	149.227	168.436	163.48	11673.4	0.0313067	0.129033	0.242625	0.808296	0.999799	56.2075	63.798	46.607	51.1691	61.1653	46.0198	0.555455	0.611438
Tns4	Not cell cycle	533.884	0.362354	0.311073	1.16485	0.244079	0.712955	4.67664	3.68409	5.26539	4.06862	3.54611	3.56014	413.779	0.0267755	0.224851	0.119081	0.905211	0.999799	3.44449	3.42503	2.57883	3.10033	3.87961	2.07299	0.876415	0.599593
Tnxb	Not cell cycle	3403.8	-0.0262249	0.235809	-0.111213	0.911448	0.990137	11.212	9.16017	10.1412	9.00972	16.1131	8.29951	1710.51	-0.0347593	0.164132	-0.211776	0.832281	0.999799	5.26196	6.05805	4.18715	5.23839	6.04474	4.01678	0.453071	0.415648
Tob1	Not cell cycle	4164.4	-0.154889	0.155033	-0.999067	0.317762	0.782352	67.2216	66.5857	70.6809	68.9975	93.0517	76.0268	1610.28	0.0626752	0.127536	0.491431	0.623122	0.999799	25.2724	28.6817	23.9917	26.0387	22.951	23.6714	0.294477	0.686359
Toe1	Not cell cycle	2612.13	-0.0791859	0.172312	-0.459549	0.64584	0.931388	48.0971	49.2006	47.9836	45.7244	60.4193	56.5645	2027.71	0.417056	0.127743	3.26481	0.00109539	0.0567385	37.7041	47.177	45.6024	31.5965	31.7013	31.0074	0.386827	0.953448
Togaram1	Not cell cycle	2470.5	0.0249773	0.19464	0.128325	0.897891	0.987585	15.0424	13.6492	11.3314	15.803	11.3425	14.3201	1853.55	0.0794702	0.151698	0.523872	0.600368	0.999799	9.99989	10.8019	8.11966	9.06275	10.6419	7.10101	0.525653	0.719481
Tollip	Not cell cycle	3403.42	0.348041	0.155872	2.23286	0.0255582	0.266928	50.8771	41.1468	49.6516	31.7037	30.3504	33.2471	2258.55	0.323672	0.121559	2.66267	0.00775235	0.231189	21.5523	27.1589	23.7043	17.8018	20.2803	18.2368	0.869398	0.932624
Tom1	Not cell cycle	986.717	0.523835	0.253809	2.06389	0.039028	0.335437	22.9098	25.2404	17.5825	18.5727	13.7839	13.6599	1055.05	-0.0118771	0.14423	-0.0823483	0.93437	0.999799	18.4723	19.0549	17.1782	18.877	16.2311	18.5553	0.932775	0.486193
Tom1l1	Not cell cycle	2018.67	-0.222669	0.199669	-1.11519	0.264768	0.733947	26.9742	34.6436	34.076	42.7742	47.3377	35.5719	1724.19	-0.159709	0.147572	-1.08225	0.279142	0.999799	27.1571	19.1621	22.2522	24.3249	26.6212	22.4441	0.22529	0.128414
Tom1l2	Not cell cycle	3603.54	0.255008	0.152237	1.67508	0.0939188	0.496065	29.016	45.5471	30.4437	30.8411	37.0271	30.979	2190.57	0.236106	0.114307	2.06554	0.0388717	0.610307	17.4402	21.3315	18.3652	15.4586	16.2519	15.2664	0.803606	0.89158
Tomm20	Not cell cycle	4758.36	0.0686245	0.177831	0.385898	0.699572	0.946915	68.6137	38.479	50.3845	71.2723	26.972	67.7671	8197.08	-0.12479	0.118921	-1.04935	0.294017	0.999799	340.632	352.722	326.498	349.013	344.923	357.336	0.586087	0.183869
Tomm22	Not cell cycle	5649.93	-0.188415	0.148241	-1.27101	0.203727	0.665571	268.788	235.852	221.412	271.814	334.272	266.228	4046.15	-0.0198481	0.121359	-0.163548	0.870087	0.999799	185.35	167.12	174.983	165.436	185.155	173.327	0.25796	0.461747
Tomm40	Not cell cycle	1427.97	-0.00185664	0.210107	-0.00883668	0.992949	0.998842	36.6913	36.6503	46.5835	47.947	39.6974	38.9277	1927.44	-0.199395	0.125981	-1.58273	0.113482	0.982653	47.6186	51.1391	45.2789	50.9879	51.8029	57.469	0.486796	0.0899351
Tomm40l	Not cell cycle	921.719	0.30786	0.261474	1.1774	0.239036	0.709914	9.65126	14.1572	15.6114	11.1243	12.7104	11.0082	1540.89	-0.0834328	0.159098	-0.524411	0.599993	0.999799	21.4985	17.379	18.5301	21.1613	17.5883	20.4299	0.843896	0.277199
Tomm5	Not cell cycle	1459.25	-0.14195	0.196097	-0.72388	0.469139	0.871281	149.876	127.616	141.14	175.41	161.896	150.39	1481.3	-0.14637	0.174453	-0.839024	0.401456	0.999799	175.976	110.251	139.449	165.624	135.526	162.226	0.309491	0.148483
Tomm6	Not cell cycle	2681.9	0.0369719	0.169373	0.218287	0.827206	0.973926	238.34	249.75	323.031	257.235	308.547	260.466	3614.75	-0.159145	0.150988	-1.05402	0.291872	0.999799	255.707	280.948	291.358	285.044	257.94	350.18	0.542025	0.129169
Tomm7	Not cell cycle	2997.33	0.512723	0.218599	2.3455	0.0190017	0.226529	128.335	161.751	126.337	99.0652	73.5295	133.531	3095.58	-0.0456755	0.13996	-0.326347	0.744162	0.999799	112.501	110.875	124.068	116.343	109.086	124.967	0.929531	0.384563
Tomm70a	Not cell cycle	13108.9	-0.164766	0.123093	-1.33855	0.180717	0.63425	132.952	109.645	114.072	155.598	130.235	132.712	6818.71	-0.0572476	0.121255	-0.472125	0.636837	0.999799	58.8629	64.3355	55.8583	61.0898	71.0479	50.4764	0.282707	0.349329
Tomt	Not cell cycle	248.166	0.0850259	0.472454	0.179967	0.857179	0.979522	4.23942	3.59234	2.81384	2.68536	4.83222	3.06201	270.57	0.418097	0.278958	1.49878	0.13393	0.999799	2.42184	5.73321	4.51039	3.18333	3.48234	2.64915	0.607967	0.953599
Tonsl	Not cell cycle	3832.43	-0.091578	0.138029	-0.663468	0.507031	0.891336	134.263	139.741	122.575	111.891	119.786	129.674	3597.07	0.0284259	0.109469	0.259671	0.795117	0.999799	123.468	123.48	125.907	124.247	116.282	126.298	0.371812	0.603893
Top1mt	Not cell cycle	404.105	0.382183	0.391094	0.977215	0.328463	0.792029	7.347	11.4749	8.93007	9.80539	5.24536	7.6047	573.253	-0.212781	0.153886	-1.38272	0.16675	0.999799	10.2926	11.6924	10.6854	12.9934	12.8963	10.9529	0.885016	0.0803531
Top2b	Not cell cycle	16277.4	-0.00902595	0.113383	-0.0796058	0.936551	0.991122	52.088	53.8564	53.8766	60.4366	47.6649	60.6126	8858.68	0.250772	0.130726	1.9183	0.0550728	0.727206	29.492	34.007	25.3093	24.0787	28.7232	20.2461	0.476913	0.900634
Top3a	Not cell cycle	1973.57	0.0496119	0.171932	0.288555	0.772922	0.963204	21.7797	20.0046	19.6135	22.3824	23.2218	21.6749	1175.72	0.238609	0.136882	1.74317	0.0813039	0.86153	11.2956	13.5815	11.9081	9.88291	11.6005	8.82114	0.559906	0.89324
Top3b	Not cell cycle	3315.36	0.213391	0.135923	1.56995	0.116427	0.543593	46.0377	46.4435	46.5919	41.2369	42.4325	43.4113	3509.75	0.0407035	0.125622	0.324016	0.745926	0.999799	37.6434	50.3311	45.1343	42.09	45.9627	37.7594	0.764071	0.637015
Topaz1	Not cell cycle	252.833	0.609006	0.666702	0.91346	0.361001	0.813478	2.51656	3.06746	0.755951	1.88261	0.426329	2.07784	240.703	0.473914	0.329474	1.43839	0.150322	0.999799	0.923521	2.95354	1.57818	1.46387	1.24218	1.06126	0.9496	0.962728
Topors	Not cell cycle	4050.79	-0.176646	0.131991	-1.33832	0.180792	0.63425	31.9342	33.7031	37.3741	41.7384	41.0021	39.7869	3259.91	-0.070237	0.133678	-0.525419	0.599292	0.999799	28.6868	30.2913	24.5307	28.699	33.5399	23.6729	0.270484	0.311302
Toporsos	Not cell cycle	1676.66	0.291336	0.287554	1.01315	0.310988	0.777625	110.798	88.5701	45.4429	71.075	70.5809	69.6393	323.203	-0.222053	0.198565	-1.11829	0.263445	0.999799	11.7297	11.6365	13.5301	15.4028	13.8758	12.9538	0.831296	0.0738645
Tor1a	Not cell cycle	2221.04	-0.188121	0.173089	-1.08685	0.277104	0.745605	67.5854	61.431	54.0565	76.9276	67.7945	76.2087	1559.99	-0.0456973	0.129108	-0.353948	0.723378	0.999799	46.0987	43.5333	47.8351	45.0672	48.6171	44.6745	0.258262	0.384412
Tor1aip1	Not cell cycle	6213.58	0.170475	0.120945	1.40952	0.15868	0.601651	77.9416	77.9768	71.3205	75.6189	75.9831	59.0199	3299.18	0.072569	0.110902	0.654354	0.512884	0.999799	32.5884	31.7732	28.429	28.5476	32.7188	26.7509	0.718651	0.705749
Tor1aip2	Not cell cycle	12750.8	-0.263013	0.114785	-2.29135	0.021943	0.244214	166.406	145.093	135.379	199.74	179.18	179.31	8067.2	0.0108596	0.116538	0.093185	0.925757	0.999799	101.749	94.1534	89.2286	98.2354	102.06	83.1781	0.192319	0.555078
Tor1b	Not cell cycle	1863.77	0.0991226	0.192481	0.514974	0.606571	0.920284	22.9844	24.5267	22.9477	27.8949	20.7236	20.7985	2304.42	-0.04784	0.127178	-0.376165	0.706794	0.999799	27.9163	29.2575	23.7265	29.1945	28.6589	23.5786	0.626528	0.378376
Tor2a	Not cell cycle	806.985	0.0633225	0.243023	0.260562	0.79443	0.968513	25.7451	24.2463	24.4968	52.7464	23.3326	23.1452	1731.28	0.197069	0.132533	1.48694	0.13703	0.999799	48.3999	56.8938	48.912	47.4685	40.2127	42.299	0.578693	0.866984
Tor3a	Not cell cycle	230.566	0.668258	0.499905	1.33677	0.181297	0.634715	3.10971	2.87226	4.49328	2.70351	1.16134	2.76898	363.251	-0.405886	0.183526	-2.2116	0.0269946	0.505816	3.93837	4.41142	3.84977	5.0479	5.81408	5.19061	0.956466	0.0231628
Tor4a	Not cell cycle	1798.15	0.251362	0.171604	1.46477	0.142983	0.5833	22.6306	24.1796	22.8743	20.9808	20.9367	20.1066	1037.57	0.0547315	0.154631	0.353948	0.723378	0.999799	13.5369	12.8587	10.7649	11.7896	10.6608	12.1722	0.800136	0.668176
Tox3	Not cell cycle	364.463	-0.764417	0.407739	-1.87477	0.0608242	0.408381	3.19816	3.8938	1.89802	5.16921	5.82047	5.08751	297.234	-0.343294	0.193527	-1.77388	0.0760824	0.839445	2.75046	2.61829	2.83866	3.348	3.71264	3.13987	0.0335748	0.0319149
Tox4	Not cell cycle	5618.87	-0.0281288	0.129315	-0.217522	0.827802	0.973926	38.7911	39.18	34.5675	41.4264	41.8778	37.201	4090.86	0.205094	0.112944	1.81589	0.0693871	0.810383	25.4406	32.5124	25.9907	23.8459	24.3489	22.5433	0.450807	0.874227
Tpbg	Not cell cycle	2720.74	-0.458927	0.251845	-1.82226	0.0684155	0.431302	22.5412	18.9939	33.9989	27.181	48.5746	33.2025	758.03	0.0766957	0.174473	0.439584	0.660238	0.999799	7.8801	8.24459	6.74534	6.51532	6.35323	8.21529	0.0900106	0.713747
Tpcn1	Not cell cycle	5248.31	0.0588112	0.151768	0.387508	0.69838	0.946285	39.4787	44.4459	43.491	44.1781	49.4992	35.8591	2660.71	-0.0506027	0.119794	-0.422413	0.672724	0.999799	19.631	22.9645	18.0516	18.9622	21.6476	20.2225	0.572884	0.370002
Tpcn2	Not cell cycle	428.615	0.544852	0.572274	0.952083	0.341055	0.801196	6.7599	6.49637	6.36693	7.47661	0.889928	5.94129	929.559	-0.0203068	0.150793	-0.134666	0.892876	0.999799	10.084	14.0379	10.9672	10.6405	12.096	11.5997	0.937076	0.459937
Tpd52	Not cell cycle	3050.78	-0.505272	0.16879	-2.9935	0.00275801	0.0672888	53.5666	72.3119	87.8459	92.106	76.0962	96.8207	2829.76	-0.303861	0.113193	-2.68445	0.00726499	0.223488	35.4746	41.3564	33.9676	45.8859	55.7789	37.836	0.0765052	0.0392334
Tpd52l1	Not cell cycle	563.182	0.358061	0.319381	1.12111	0.262241	0.731091	23.1935	32.7718	29.1233	24.2822	26.3996	19.5307	815.07	-0.167406	0.167087	-1.00191	0.316388	0.999799	32.7479	28.4898	25.9964	30.6479	30.4211	32.4566	0.874378	0.119058
Tpd52l2	Not cell cycle	4989.71	0.200583	0.145708	1.37661	0.168634	0.615457	150.998	177.561	178.055	172.58	145.513	174.183	5203.86	0.0567204	0.114302	0.496234	0.619729	0.999799	134.895	127.838	126.845	123.277	123.678	115.414	0.750868	0.673382
Tpgs1	Not cell cycle	603.745	0.242833	0.351032	0.691768	0.489083	0.882424	18.9285	32.1129	37.0645	31.4397	21.2883	27.2267	1740.22	-0.162589	0.152876	-1.06353	0.28754	0.999799	75.3565	61.3596	65.9236	71.9374	67.4553	80.6789	0.791836	0.124566
Tpgs2	Not cell cycle	2624.38	0.792634	0.183712	4.31455	1.5993e-05	0.00160086	32.3611	30.3193	23.6583	17.3382	16.0651	19.054	2300.12	0.701786	0.176515	3.97578	7.01475e-05	0.00675663	16.6596	30.7282	23.9437	14.9134	14.3705	13.3149	0.969292	0.979478
Tpi1	Not cell cycle	25161	0.0749378	0.138041	0.542866	0.587222	0.918174	681.787	622.31	805.857	598.372	829.015	685.939	18132.1	-0.216264	0.132472	-1.63252	0.102569	0.954693	446.948	432.552	410.705	486.067	430.34	528.478	0.594462	0.0778633
Tpk1	Not cell cycle	775.009	-0.120913	0.300698	-0.402108	0.687605	0.944959	13.3208	10.4753	9.41548	15.1376	8.89542	14.0482	1066.19	-0.0108815	0.16202	-0.0671617	0.946453	0.999799	16.4045	13.5689	13.007	13.0102	16.8297	12.7036	0.334088	0.488909
Tpm1	Not cell cycle	11087.5	0.320936	0.142006	2.26002	0.02382	0.256936	438.558	464.984	418.608	439.63	327.406	354.609	18718.3	-0.108846	0.133454	-0.815608	0.414724	0.999799	434.292	362.085	371.99	404.595	392.803	434.731	0.854006	0.216312
Tpm2	Not cell cycle	991.284	0.231662	0.247302	0.936761	0.348882	0.805807	34.2916	34.8753	41.7151	27.1634	27.7294	32.0311	1260.05	-0.066801	0.190648	-0.35039	0.726046	0.999799	43.2413	35.2091	40.0881	37.5328	32.9945	51.7095	0.781651	0.320507
Tpm3	Not cell cycle	19526.4	0.0579195	0.110619	0.523594	0.600561	0.920258	365.149	379.823	376.293	363.584	455.637	336.602	13726.9	-0.0354897	0.117284	-0.302597	0.762197	0.999799	244.362	225.318	207.708	221.716	225.927	229.221	0.571375	0.413837
Tpm4	Not cell cycle	15366.2	0.0275781	0.0951668	0.289787	0.771979	0.963018	304.241	295.675	286.035	299.465	304.106	310.131	15330.1	-0.0971426	0.131383	-0.739383	0.459674	0.999799	287.306	236.082	224.685	267.155	260.247	255.857	0.528897	0.243926
Tpmt	Not cell cycle	379.431	0.239204	0.363705	0.657688	0.510739	0.893297	9.39194	7.30107	9.22807	6.09739	9.90431	7.04874	1354.3	-0.203836	0.154297	-1.32106	0.186482	0.999799	32.0486	24.8157	20.6487	29.277	25.9537	25.4536	0.788215	0.087219
Tpp1	Not cell cycle	5203.84	0.069779	0.186362	0.374426	0.708087	0.948938	49.8918	58.1024	61.0215	45.6129	74.2908	49.5721	4723.59	-0.0886784	0.122828	-0.721975	0.47031	0.999799	48.8422	46.1112	39.7627	49.1101	45.2617	45.428	0.587973	0.263769
Tpp2	Not cell cycle	4580.04	-0.108153	0.139029	-0.777916	0.436619	0.854766	34.2352	35.4853	29.6604	38.3963	35.3601	38.5545	6284.07	0.020812	0.131845	0.157852	0.874573	0.999799	44.4432	49.5818	41.4604	44.6058	51.8913	34.5633	0.350762	0.583673
Tppp	Not cell cycle	504.125	0.627186	0.334763	1.87352	0.0609959	0.408495	3.88642	5.15873	4.04279	2.56382	2.63743	3.69566	236.935	3.12405	0.380118	8.21861	2.05867e-16	7.05918e-13	1.27003	5.00966	2.65984	0.324359	0.403012	0.254687	0.951713	0.999396
Tppp3	Not cell cycle	113.573	-0.469565	0.685576	-0.684921	0.493394	0.884095	9.54279	2.3698	3.55246	5.66059	12.2813	5.3053	174.47	0.130317	0.249938	0.521397	0.60209	0.999799	5.75512	7.10834	7.21412	6.0901	5.52653	5.86909	0.0861627	0.801268
Tpr	Not cell cycle	13828.5	0.244374	0.111345	2.19475	0.0281819	0.281579	63.8528	72.569	66.7429	67.4584	57.447	56.0799	8140.24	0.183077	0.129267	1.41627	0.156696	0.999799	35.3097	42.1731	33.9318	30.6111	38.5282	26.8738	0.793798	0.856798
Tpra1	Not cell cycle	1010.51	0.0497715	0.226658	0.219589	0.826191	0.973926	25.8878	22.1594	27.8492	25.3858	25.3634	27.0772	1956.29	0.121607	0.141113	0.861772	0.388813	0.999799	36.4386	47.9469	43.0913	39.355	33.7276	39.4481	0.560057	0.788743
Tprgl	Not cell cycle	3360.54	0.181196	0.155678	1.16392	0.244458	0.713301	94.9559	84.8329	82.7743	84.9616	89.4225	71.3939	3360.73	-0.0286107	0.152617	-0.187468	0.851294	0.999799	91.9663	73.852	70.1982	79.9461	71.4627	83.8106	0.730119	0.433982
Tprkb	Not cell cycle	1161.41	-0.392442	0.239067	-1.64156	0.100682	0.513288	35.8355	54.0311	51.1873	63.5389	54.7372	59.8548	1797.76	0.021226	0.120738	0.175802	0.860449	0.999799	34.9098	38.5217	35.8301	37.0012	36.7549	30.7302	0.11589	0.584805
Tprn	Not cell cycle	939.51	0.267491	0.256458	1.04302	0.296939	0.762941	15.9904	13.8515	15.7777	13.0355	10.8442	16.348	582.696	0.106098	0.18669	0.568312	0.569823	0.999799	6.43526	9.81295	8.5975	6.71346	7.29944	8.2282	0.813339	0.766787
Tpsb2	Not cell cycle	86.8665	0.72085	2.75402	0.261745	0.793518	0.968502	9.78996	5.55809	0	6.2226	3.69946	0	73.6123	1.19318	0.461365	2.58619	0.00970429	0.266635	5.46033	5.22201	3.19542	1.61516	1.03301	3.16099	0.962653	0.991399
Tpsg1	Not cell cycle	39.7487	0.371291	1.46914	0.252727	0.800479	0.969915	3.49639	1.32452	1.53302	4.39072	0	1.07493	33.6486	0.57137	0.560393	1.01959	0.307924	0.999799	2.05383	1.49281	2.03023	1.78305	0.935102	0.777098	0.880036	0.97148
Tpst1	Not cell cycle	2645.49	-0.0529185	0.211699	-0.249971	0.80261	0.970224	60.7687	60.0474	36.7264	57.1531	56.5439	60.4155	2240.66	0.265352	0.142473	1.86247	0.0625368	0.767863	36.9841	51.9543	49.3773	34.7919	39.2331	36.2087	0.418289	0.907651
Tpst2	Not cell cycle	1148.85	0.0582073	0.245063	0.23752	0.812254	0.971853	25.2054	25.2513	28.0271	32.474	20.0611	27.7908	2089.41	-0.0554604	0.132039	-0.420032	0.674462	0.999799	48.8424	44.6933	42.0213	45.5398	43.8731	48.0699	0.571752	0.354459
Tpt1	Not cell cycle	59964.3	-0.071924	0.126748	-0.567457	0.570404	0.91352	3083.74	2660.34	2293.98	3054.32	2573.67	3264.03	123618	-0.0614245	0.156456	-0.3926	0.694615	0.999799	5509.74	4030.32	4428.05	4747.69	4309.14	5208.55	0.395352	0.335823
Tra2b	Not cell cycle	9284.93	-0.146957	0.155773	-0.943404	0.345474	0.803415	143.74	138.379	129.415	165.639	110.447	152.338	12464.7	-0.00699885	0.103917	-0.0673502	0.946303	0.999799	194.953	206.115	178.203	205.146	203.098	160.326	0.303833	0.500754
Trabd	Not cell cycle	2291.74	-0.208712	0.176058	-1.18548	0.235829	0.70594	45.5659	48.6245	41.0993	47.196	48.0892	48.1956	1847.79	0.114408	0.124299	0.920425	0.357351	0.999799	28.5131	36.1302	31.0427	28.7791	28.1856	28.1038	0.239022	0.779161
Trabd2b	Not cell cycle	1182.7	0.184541	0.251123	0.734863	0.462423	0.868115	6.53633	5.40616	8.73556	6.89208	5.44792	6.84804	659.474	0.00592681	0.15843	0.0374096	0.970158	0.999799	3.48542	3.94137	3.02419	3.12841	3.40124	3.53915	0.733816	0.541497
Tradd	Not cell cycle	937.878	0.162795	0.244021	0.667138	0.504684	0.890089	24.2788	23.2096	29.7968	23.5117	26.9278	22.7643	517.859	-0.272951	0.164688	-1.65737	0.0974437	0.931775	10.8558	11.553	11.8668	13.6537	12.5482	13.9647	0.70839	0.049419
Traf1	Not cell cycle	192.036	0.0468641	0.52413	0.089413	0.928754	0.991122	5.53949	2.5634	3.76878	3.74195	3.77052	1.98021	305.199	-0.363533	0.193854	-1.87529	0.0607525	0.76406	4.73133	4.33179	6.44703	8.53969	5.15983	6.10972	0.555078	0.0285951
Traf2	Not cell cycle	1150.91	-0.120199	0.223945	-0.536735	0.591451	0.919384	17.4542	16.7733	19.8316	18.4053	24.7876	20.8683	1193.69	0.0812776	0.139186	0.583947	0.559256	0.999799	20.439	21.2804	19.9789	20.9151	19.6977	16.2284	0.334993	0.721895
Traf3	Not cell cycle	3706.35	0.17597	0.136802	1.28631	0.198336	0.657555	20.9044	19.5142	20.8433	18.7851	17.9661	20.4265	1909.94	0.0442125	0.142853	0.309498	0.756943	0.999799	8.51946	11.7958	9.11334	9.22486	10.4659	7.85815	0.724913	0.644107
Traf3ip1	Not cell cycle	1420.13	0.230739	0.230331	1.00177	0.316455	0.78178	17.5366	20.1727	24.1257	17.419	21.8869	12.4387	914.278	0.0229121	0.134407	0.170468	0.864642	0.999799	8.92775	10.682	9.42766	9.52796	9.61829	8.67294	0.780896	0.589407
Traf3ip2	Not cell cycle	619.945	0.078872	0.318055	0.247982	0.804148	0.970442	10.1044	7.20433	8.4528	9.53635	6.26676	9.98525	989.221	0.0290429	0.142798	0.203384	0.838835	0.999799	13.1884	13.9133	11.7022	11.193	12.729	12.9634	0.599668	0.605176
Traf4	Not cell cycle	3603.42	0.0807562	0.139672	0.578184	0.56314	0.910071	72.3725	72.9849	79.7074	72.2774	78.5968	74.3639	2854.09	-0.140578	0.119925	-1.17221	0.241112	0.999799	55.8458	54.8601	46.4423	54.794	58.0152	54.8867	0.602837	0.157236
Traf5	Not cell cycle	532.134	0.749891	0.350746	2.13799	0.0325175	0.305907	16.0452	13.182	10.8676	6.7015	11.23	7.31333	298.772	0.470322	0.193411	2.43173	0.0150269	0.357333	6.51534	7.68942	6.33849	4.41933	5.46683	4.50912	0.965369	0.962426
Traf6	Not cell cycle	1405.42	-0.215947	0.215676	-1.00126	0.316704	0.781868	6.14604	7.21145	8.95181	9.43076	8.38682	9.35518	1455.84	0.0332706	0.148728	0.2237	0.82299	0.999799	8.52898	7.91781	7.28202	7.49833	9.03918	6.22031	0.231402	0.616342
Traf7	Not cell cycle	4933.72	-0.0707646	0.12203	-0.579895	0.561985	0.90981	66.5405	67.1106	65.1428	73.7618	75.1482	72.2345	4420.96	-0.0346193	0.108715	-0.31844	0.750151	0.999799	59.0505	66.6068	62.898	60.8179	61.0411	62.7061	0.396258	0.416101
Trafd1	Not cell cycle	2043.91	-0.0612389	0.188654	-0.32461	0.745476	0.95853	29.4099	31.853	36.734	33.0296	41.9016	33.9801	2712.79	-0.0985602	0.116755	-0.84416	0.39858	0.999799	40.7959	43.7966	37.5005	44.236	41.207	41.2995	0.408254	0.240984
Trak1	Not cell cycle	3892.98	-0.0678049	0.211121	-0.321167	0.748084	0.959418	26.7166	28.256	32.7377	26.1983	42.0317	27.8677	2353.82	-0.114883	0.130261	-0.881942	0.377808	0.999799	14.4723	19.3839	18.0997	17.8213	19.7838	16.9256	0.399955	0.20341
Trak2	Not cell cycle	2669.49	-0.0717105	0.146813	-0.488449	0.625232	0.924056	16.498	15.7475	15.7633	17.7762	16.3578	16.7202	2081.56	0.089574	0.153878	0.582112	0.560491	0.999799	12.7463	11.843	9.92373	9.52459	13.0409	9.20357	0.395503	0.735929
Tram1	Not cell cycle	8035.3	-0.294095	0.125422	-2.34484	0.0190354	0.226602	95.0046	98.2387	80.3355	118.151	117.424	115.792	4136.62	-0.0333172	0.123564	-0.269635	0.787441	0.999799	44.6269	44.8686	48.6277	45.8424	45.8265	47.0792	0.169836	0.420024
Tram1l1	Not cell cycle	369.343	0.084058	0.366845	0.229138	0.818762	0.97379	3.77857	3.11802	3.69719	3.68475	3.97951	2.80236	515.052	-0.15559	0.199516	-0.779836	0.435487	0.999799	5.09964	4.11189	3.52175	4.80311	4.11902	4.92328	0.606987	0.134299
Tram2	Not cell cycle	2178.01	-0.14871	0.19754	-0.752808	0.451565	0.864175	9.63495	11.7885	12.7834	12.1369	15.7363	12.1568	1131.58	-0.00777538	0.130305	-0.0596706	0.952418	0.999799	5.5063	6.73268	5.81874	5.84959	6.43656	5.36421	0.301569	0.497887
Trank1	Not cell cycle	8809.81	0.70194	0.178248	3.93799	8.21674e-05	0.00566748	30.8598	44.299	32.8827	28.163	17.5995	24.6182	10070.1	0.261406	0.161912	1.61449	0.106421	0.967952	33.747	42.1662	28.4619	31.3065	32.6517	20.8139	0.959937	0.90584
Trap1	Not cell cycle	5864.48	0.0121504	0.125402	0.0968918	0.922812	0.991122	94.2293	101.738	95.7078	107.725	91.1092	107.561	6802.96	-2.81334e-05	0.111528	-0.000252255	0.999799	0.999799	104.673	125.096	106.425	111.201	120.014	95.6302	0.506564	0.523917
Trap1a	Not cell cycle	2814	-1.46186	0.191189	-7.64616	2.07069e-14	3.39925e-11	41.1046	50.2838	65.3664	155.763	156.575	145.279	577.777	0.267617	0.236025	1.13385	0.256858	0.999799	13.7258	28.9424	26.2984	17.3622	19.3504	18.8517	0.00618681	0.90931
Trappc1	Not cell cycle	2655.63	-0.130862	0.197687	-0.661964	0.507994	0.89193	223.642	246.684	227.726	227.086	358.64	227.028	2022.58	-0.0486309	0.150795	-0.322498	0.747076	0.999799	149.305	131.396	152.239	141.711	138.205	162.529	0.321412	0.375585
Trappc10	Not cell cycle	4982.2	-0.0370988	0.136551	-0.271684	0.785865	0.966359	32.5938	39.0301	32.8258	40.2329	34.7133	38.1563	1894.23	-0.00294088	0.120508	-0.024404	0.98053	0.999799	13.263	14.497	12.3606	13.0402	14.4763	11.602	0.438585	0.513732
Trappc11	Not cell cycle	3792.58	-0.032767	0.194995	-0.16804	0.866552	0.980641	29.7097	33.6277	29.1462	34.1831	23.9733	41.5675	3682.81	-0.00127557	0.136549	-0.00934154	0.992547	0.999799	25.0961	35.5524	28.2658	29.1966	32.6047	24.3691	0.4453	0.519239
Trappc12	Not cell cycle	2772.08	0.0532961	0.144837	0.367973	0.712893	0.950745	31.9372	31.2673	32.1101	34.1915	31.5384	31.1808	2564.75	0.107628	0.119923	0.897483	0.369461	0.999799	26.4113	33.7355	28.9275	25.401	29.3697	25.7406	0.564282	0.769504
Trappc13	Not cell cycle	2008.12	-0.26029	0.230002	-1.13169	0.257767	0.726974	32.913	24.2727	31.6031	28.1381	48.111	30.9168	2597.95	-0.0402771	0.113352	-0.355329	0.722343	0.999799	30.3282	38.6024	29.9683	35.5668	36.7786	26.0516	0.194356	0.399955
Trappc2	Not cell cycle	2912.42	-0.513814	0.2316	-2.21855	0.0265177	0.271902	93.7338	80.4048	57.0294	143.444	85.2358	118.748	1234.88	0.223204	0.196334	1.13686	0.255597	0.999799	22.3476	33.253	39.8913	25.4374	26.1475	27.6698	0.0741663	0.88494
Trappc2l	Not cell cycle	1117.71	0.441723	0.37289	1.18459	0.236179	0.706213	38.6563	35.6579	23.6998	33.5711	10.6688	32.5565	762.005	-0.105777	0.173888	-0.608309	0.542983	0.999799	19.9459	16.97	19.6702	19.9373	17.6966	21.5076	0.907273	0.223857
Trappc3	Not cell cycle	5162.05	0.189669	0.129358	1.46623	0.142586	0.582488	184.027	178.344	178.357	166.017	152.145	184.64	2709.71	0.349721	0.129191	2.707	0.00678944	0.214623	83.9058	106.698	93.593	75.3807	67.0883	73.8341	0.73872	0.93949
Trappc4	Not cell cycle	900.854	0.160819	0.265557	0.605594	0.544785	0.905456	36.7245	35.3439	34.9655	39.2999	25.4862	37.1872	2105.84	-0.153102	0.114588	-1.3361	0.181516	0.999799	69.3572	73.1144	67.7497	76.8351	75.2502	75.1128	0.705372	0.137845
Trappc5	Not cell cycle	1413.72	-0.0337397	0.25403	-0.132818	0.894337	0.987585	20.2179	26.8565	16.0844	18.25	27.0483	22.7088	2196.06	-0.0501146	0.133493	-0.375411	0.707355	0.999799	31.5085	30.4717	28.6519	32.413	27.1854	31.0775	0.444319	0.371133
Trappc6a	Not cell cycle	321.441	-0.433997	0.49845	-0.870693	0.383922	0.828812	24.3158	34.834	26.6475	22.8957	73.2262	26.6956	555.082	-0.0890273	0.226454	-0.393137	0.694219	0.999799	39.0041	36.4481	42.9588	39.0302	30.852	54.1177	0.0997435	0.262939
Trappc6b	Not cell cycle	1975.01	0.0548821	0.176404	0.311115	0.755713	0.960274	75.0908	98.3403	69.575	74.8696	71.5958	85.3648	1457.44	0.0624407	0.145244	0.429902	0.667267	0.999799	54.0595	52.6261	56.6291	48.1273	48.3286	56.5247	0.567074	0.685982
Trappc8	Not cell cycle	8313.89	0.601234	0.155568	3.86476	0.000111196	0.00699387	82.5301	78.4654	58.0759	47.3739	64.4033	61.2685	3434.34	0.347111	0.169322	2.05001	0.0403635	0.619545	17.8596	30.7465	25.1822	18.7333	22.003	15.9132	0.948016	0.938962
Trappc9	Not cell cycle	3860.31	0.0276726	0.17059	0.162217	0.871135	0.982405	33.9006	36.3171	44.9754	35.8702	35.183	43.8139	1552.09	0.0211415	0.147106	0.143716	0.885724	0.999799	12.8149	18.2285	15.2169	13.0743	14.7307	16.5125	0.529123	0.584578
Trdmt1	Not cell cycle	704.58	0.0261859	0.27065	0.0967517	0.922924	0.991122	7.03542	6.73111	6.42148	7.23477	7.68875	5.89082	594.362	0.09925	0.177714	0.558482	0.576515	0.999799	4.5699	5.8759	6.16988	4.72857	5.80802	4.67446	0.527614	0.75464
Trem2	Not cell cycle	81.7705	-0.39052	0.803582	-0.485974	0.626985	0.925177	3.28898	4.68776	1.5399	2.98472	3.80069	6.41748	96.5314	-0.48466	0.363437	-1.33355	0.182353	0.999799	3.14477	3.30881	4.0351	3.99269	3.6646	6.65788	0.116946	0.0172778
Trf	Not cell cycle	94.7246	1.43944	1.3371	1.07654	0.281685	0.749109	3.87538	2.43242	0.0673949	1.5905	0	1.06689	511.784	-0.601731	0.832672	-0.72265	0.469895	0.999799	4.34167	4.13685	9.5678	4.76659	3.61694	17.8525	0.991852	0.0109401
Triap1	Not cell cycle	380.856	-0.648581	0.378625	-1.71299	0.0867141	0.479662	17.3106	12.6568	10.4803	25.634	20.5897	20.7608	928.954	-0.0578618	0.155385	-0.372378	0.709612	0.999799	39.034	33.9012	38.0324	35.5635	38.0483	39.7067	0.0466274	0.34782
Trib1	Not cell cycle	1315.92	0.35644	0.227069	1.56974	0.116476	0.543664	14.6573	14.0035	14.0916	13.6765	8.93742	12.7443	470.293	-0.149805	0.165814	-0.903454	0.366285	0.999799	4.43246	4.32549	3.83054	4.26583	4.94862	4.3916	0.873699	0.143278
Trib2	Not cell cycle	7572.27	0.129228	0.164907	0.783642	0.43325	0.853253	102.306	92.6674	116.023	102.508	137.659	65.1064	3286.68	0.0617189	0.151506	0.407369	0.683737	0.999799	35.9038	29.5651	22.8277	26.5715	30.7082	26.2547	0.664026	0.684548
Trib3	Not cell cycle	138.538	-0.24039	1.1308	-0.212584	0.831651	0.975118	2.55584	1.32488	3.90302	3.42889	0	6.3089	420.576	-1.6169	0.249839	-6.47179	9.68514e-11	8.30259e-08	2.86932	4.22338	5.25433	11.4055	10.256	14.8649	0.210653	0.000528142
Tril	Not cell cycle	13612.1	-0.0113396	0.138759	-0.0817216	0.934868	0.991122	95.0824	92.2477	94.7702	87.2071	122.214	90.369	3429.09	0.00316602	0.132584	0.0238793	0.980949	0.999799	23.8677	24.3611	19.5307	19.6101	22.6754	23.3519	0.472914	0.533273
Trim10	Not cell cycle	690.214	0.480588	0.392799	1.22349	0.221143	0.687702	10.0299	24.1464	8.92595	11.3937	9.46178	11.9135	687.596	0.213244	0.566761	0.376251	0.70673	0.999799	19.9665	7.75909	9.43312	6.41999	16.1969	9.16578	0.919194	0.879508
Trim11	Not cell cycle	498.373	-0.329627	0.364348	-0.904704	0.365622	0.816631	6.79261	4.78992	9.76099	9.1593	8.66529	5.80306	1584.05	-0.15547	0.130226	-1.19385	0.232538	0.999799	18.4555	21.922	20.1145	23.2198	21.3315	21.5038	0.148559	0.134676
Trim12a	Not cell cycle	195.909	0.2375	0.812703	0.292235	0.770107	0.962821	11.5193	0.467592	5.93998	7.09612	4.87246	4.10251	608.462	0.0293744	0.175242	0.167622	0.866881	0.999799	18.7036	17.0225	13.7389	16.1758	16.9108	14.4161	0.786857	0.606081
Trim12c	Not cell cycle	1389.17	-0.580743	0.196804	-2.95087	0.00316877	0.0730872	11.0428	13.4236	13.2565	21.9804	15.6519	20.9612	1971.22	-0.187747	0.138351	-1.35704	0.174769	0.999799	17.5714	16.8462	15.4725	17.1153	22.7137	16.1068	0.0583975	0.0995926
Trim13	Not cell cycle	301.464	-0.354765	0.426924	-0.83098	0.405985	0.838547	8.68687	5.86092	6.29106	9.11935	7.15959	12.2333	988.857	-0.135976	0.152789	-0.889957	0.373489	0.999799	23.3996	21.6506	22.1021	23.1787	28.8794	20.9478	0.133922	0.164252
Trim14	Not cell cycle	270.316	-0.0662905	0.487344	-0.136024	0.891802	0.987585	11.2004	9.36464	4.30149	11.4205	10.9504	6.52244	216.751	0.177138	0.258269	0.685868	0.492796	0.999799	8.07117	7.23387	4.80324	6.26105	6.0829	4.87357	0.401766	0.851969
Trim16	Not cell cycle	331.259	0.0503122	0.412081	0.122093	0.902825	0.988799	2.2532	3.54706	4.27448	3.66089	3.99923	3.31413	294.359	-0.208957	0.213756	-0.977551	0.328296	0.999799	3.04132	2.58263	2.23978	2.50708	3.14349	3.03926	0.560585	0.0831447
Trim2	Not cell cycle	2603.64	-0.0275546	0.203183	-0.135615	0.892126	0.987585	13.7484	12.4469	11.1705	11.9056	16.4185	10.9002	1126.49	0.0877611	0.146531	0.598924	0.549223	0.999799	5.79556	5.26435	4.56813	4.67769	5.44871	4.35399	0.451562	0.733288
Trim21	Not cell cycle	905.833	-0.459774	0.30897	-1.48808	0.136729	0.575201	10.6582	9.12629	11.7407	12.0806	22.0249	11.6201	783.956	0.107937	0.198435	0.543941	0.586482	0.999799	12.6252	10.6375	8.82004	11.1364	11.263	7.21403	0.0897842	0.770032
Trim23	Not cell cycle	5200.64	0.0878044	0.190635	0.460589	0.645094	0.931339	60.6468	65.4086	39.8441	53.3306	49.9941	59.9418	3154.35	0.476477	0.144121	3.30608	0.000946099	0.0514948	30.2996	43.0464	33.8142	24.1738	29.9941	20.968	0.611664	0.963558
Trim24	Not cell cycle	6418.68	-0.2928	0.135223	-2.16532	0.0303636	0.294765	56.3478	58.163	50.5094	78.7894	65.9677	72.2611	6522.63	-0.0525285	0.133206	-0.394339	0.693331	0.999799	56.9305	60.8743	48.1286	55.3806	66.2907	46.4261	0.171118	0.363437
Trim25	Not cell cycle	4744.01	-0.0450679	0.162303	-0.277677	0.78126	0.965666	33.2837	26.734	28.3893	27.8735	37.6537	30.6743	2516.22	-0.178686	0.139364	-1.28216	0.199788	0.999799	14.37	16.8331	13.0093	14.6297	19.7983	14.3204	0.429229	0.107288
Trim26	Not cell cycle	4742.91	0.0645579	0.131489	0.490976	0.623444	0.923822	56.0621	59.2074	56.8572	53.6616	61.961	58.954	3536.3	0.0727019	0.110597	0.65736	0.51095	0.999799	38.7525	46.1702	41.0135	39.1381	38.3765	38.608	0.58073	0.706428
Trim27	Not cell cycle	3449.8	-0.0312308	0.154912	-0.201603	0.840227	0.976953	79.4875	85.0932	105.2	91.1008	91.7145	100.285	3558.34	-0.116677	0.116147	-1.00456	0.315106	0.999799	64.0661	68.7028	71.5276	68.9926	70.7687	77.4077	0.446809	0.199713
Trim28	Not cell cycle	35187.3	-0.0251008	0.0923477	-0.271808	0.78577	0.966359	441.071	402.762	460.66	460.488	460.437	487.125	19978.4	-0.0916193	0.101121	-0.906038	0.364916	0.999799	205.877	244.204	231.077	227.663	242.55	233.19	0.454806	0.258111
Trim3	Not cell cycle	686.664	-0.131045	0.265054	-0.494411	0.621016	0.923164	8.84784	8.16238	9.28544	9.80383	10.3158	10.5054	1316.33	-0.0656179	0.139007	-0.472048	0.636893	0.999799	14.3994	19.6055	16.5046	16.6124	18.5833	15.5842	0.321111	0.325034
Trim30a	Not cell cycle	100.486	0.934167	1.13652	0.821954	0.411103	0.840431	1.61356	1.35993	0.703938	0.977999	0	1.06253	176.725	-0.0200757	0.292937	-0.0685327	0.945362	0.999799	1.39122	1.84767	1.55451	1.46662	2.28933	1.02297	0.977441	0.460767
Trim32	Not cell cycle	2779	0.29192	0.184876	1.57901	0.114335	0.540587	43.6014	29.8932	35.1564	31.7754	28.1061	34.1018	2004.45	0.156261	0.146907	1.06368	0.287476	0.999799	27.4795	25.4704	19.938	22.1405	20.3687	20.9826	0.831749	0.831824
Trim33	Not cell cycle	8465.79	-0.331376	0.121883	-2.7188	0.00655184	0.121121	42.7274	37.1267	42.7382	60.9585	51.7975	51.6255	5398.42	-0.00511969	0.139179	-0.0367848	0.970657	0.999799	27.7132	30.6025	23.7161	24.9519	34.432	19.462	0.147427	0.506489
Trim34a	Not cell cycle	143.957	0.508315	2.8461	0.178601	0.858251	0.979522	3.05963	5.15332	0	3.72238	0	2.30924	450.808	-0.148159	0.192212	-0.770812	0.440819	0.999799	6.55642	5.23475	5.99873	6.97543	5.88927	6.47216	0.928022	0.145616
Trim35	Not cell cycle	15856.6	0.100636	0.0928257	1.08414	0.278302	0.746733	162.619	170.106	173.632	172.917	165.612	159.406	10116.5	0.0131683	0.114891	0.114615	0.90875	0.999799	108.043	104.105	88.5657	100.165	100.573	89.124	0.629169	0.561944
Trim37	Not cell cycle	11473.2	0.247715	0.123806	2.00084	0.0454095	0.360814	76.1905	81.9408	76.0321	75.0884	57.9465	74.1921	5482.69	0.136087	0.149734	0.908857	0.363426	0.999799	26.7259	41.1326	34.8506	30.225	35.1528	25.7472	0.79659	0.809341
Trim39	Not cell cycle	910.982	0.0333549	0.260522	0.128031	0.898124	0.987585	10.9651	9.89833	12.5962	13.9039	12.1636	8.80733	2349.85	0.227602	0.169166	1.34544	0.178484	0.999799	22.0358	37.4529	28.5237	27.2637	23.8084	21.4428	0.535989	0.887204
Trim41	Not cell cycle	4140.28	0.351539	0.158359	2.21989	0.0264262	0.271346	51.3641	57.8658	48.5331	38.4626	50.0344	42.8227	3778.1	0.0943633	0.118486	0.79641	0.425794	0.999799	37.6465	49.2392	41.7971	37.942	39.1368	39.269	0.871209	0.745209
Trim44	Not cell cycle	11733	0.0678684	0.116114	0.584499	0.558884	0.909011	67.5156	75.8889	81.6496	70.0054	81.1092	74.5439	7759.21	0.0303437	0.122284	0.24814	0.804026	0.999799	45.4517	54.5371	43.1015	46.6115	52.003	38.0222	0.584578	0.608948
Trim45	Not cell cycle	963.408	0.185967	0.235939	0.788198	0.430581	0.851731	13.4428	17.9097	14.861	11.9995	10.0537	14.9201	629.947	-0.0987064	0.158903	-0.621173	0.534486	0.999799	8.64802	9.67005	7.9141	9.52194	8.42442	9.72796	0.735552	0.240531
Trim46	Not cell cycle	245.729	-0.400518	0.598451	-0.669257	0.503331	0.889457	2.78501	3.7724	2.30539	1.95973	8.52953	2.70975	292.937	-0.121774	0.219586	-0.554561	0.579195	0.999799	2.93514	4.42554	3.83744	4.34867	4.16598	3.24903	0.112343	0.190282
Trim47	Not cell cycle	363.499	-0.212665	0.472942	-0.449665	0.652952	0.934401	5.14072	4.60623	9.94377	5.82721	11.9511	6.46523	359.723	-0.0260489	0.194474	-0.133945	0.893446	0.999799	6.02947	7.03581	6.82195	6.68056	5.60534	7.16271	0.23525	0.442734
Trim50	Not cell cycle	173.437	-0.32291	0.578613	-0.558076	0.576793	0.915551	2.74089	4.78588	3.58405	3.3655	9.37829	3.93243	178.627	-0.691926	0.290033	-2.38568	0.0170475	0.382564	2.48587	4.55783	2.78235	5.40668	3.97286	5.87984	0.152256	0.00792214
Trim56	Not cell cycle	2090.43	0.119833	0.20712	0.578567	0.562881	0.90981	7.19908	9.56187	8.16543	7.49108	9.75158	6.8926	1057.17	-0.000670463	0.194504	-0.00344703	0.99725	0.999799	4.11943	4.62184	2.8897	3.48585	4.88564	2.95744	0.652935	0.521427
Trim6	Not cell cycle	577.689	-1.33128	0.350529	-3.79792	0.000145913	0.008346	3.43683	2.28131	6.14411	10.296	10.4948	9.38396	979.493	-0.221768	0.241179	-0.919519	0.357824	0.999799	5.68028	9.39309	9.31627	7.22505	13.6149	7.14366	0.00867663	0.0740154
Trim62	Not cell cycle	2878.49	0.150425	0.208556	0.721271	0.470743	0.871907	22.1761	33.1282	36.8449	28.8403	26.3022	33.1151	2345.15	-0.0846524	0.124636	-0.679196	0.497014	0.999799	19.5968	25.8617	22.3727	23.7487	23.1344	22.585	0.691791	0.275087
Trim65	Not cell cycle	347.368	-0.495091	0.390027	-1.26938	0.204307	0.665792	3.70357	3.48795	3.05405	4.42629	6.19719	4.34787	482.918	-0.116741	0.178411	-0.654341	0.512892	0.999799	4.34656	5.8682	4.50033	5.47353	4.85041	5.13917	0.0784669	0.199638
Trim66	Not cell cycle	2046.69	0.0390148	0.226812	0.172014	0.863427	0.980352	8.19715	6.13367	9.54951	7.29425	10.0471	7.13873	670.815	0.0833485	0.175524	0.474854	0.634891	0.999799	2.20175	3.32424	2.3112	2.40637	2.64971	2.05372	0.544666	0.724838
Trim68	Not cell cycle	420.253	0.311127	0.467936	0.664893	0.506119	0.890301	5.26709	8.54523	8.91041	8.29029	2.75175	8.6545	1278.41	-0.0618154	0.154919	-0.399018	0.68988	0.999799	16.6656	22.1221	22.2506	22.6357	20.0197	19.0974	0.846235	0.33522
Trim7	Not cell cycle	1054.43	0.109099	0.245053	0.445207	0.65617	0.935547	17.4467	16.8471	22.5703	18.3209	21.352	16.4751	1985.6	-0.0870449	0.136844	-0.636089	0.524719	0.999799	32.8812	31.8415	30.8515	35.5524	29.815	33.0833	0.640033	0.268598
Trim71	Not cell cycle	2885.26	-1.30171	0.294747	-4.41635	1.0038e-05	0.00105631	5.90179	4.78156	8.48144	19.2531	8.39934	22.2868	1301.56	-0.470635	0.260265	-1.80829	0.0705612	0.814464	2.07118	4.73893	5.03997	4.49811	7.03372	4.47315	0.00905387	0.0181832
Trim8	Not cell cycle	5862.37	0.00918097	0.156752	0.0585699	0.953295	0.992096	63.3736	69.8729	85.1614	76.3658	86.9049	67.7268	3029.97	-0.130937	0.13091	-1.00021	0.317209	0.999799	34.1332	36.8241	30.5927	37.1762	32.5137	37.8028	0.502339	0.171948
Trim9	Not cell cycle	166.747	-0.334784	0.529277	-0.632531	0.52704	0.900231	1.36121	1.90389	1.61607	1.68455	2.32467	1.48042	130.254	-0.0364531	0.315815	-0.115425	0.908108	0.999799	1.33929	1.19678	0.970502	1.00446	1.7189	0.80132	0.145315	0.411649
Trio	Not cell cycle	6385.46	0.169005	0.126482	1.3362	0.181484	0.634962	18.5533	19.8531	22.2464	19.8293	17.4689	19.7826	4345.27	-0.00247717	0.128633	-0.0192577	0.984636	0.999799	12.4483	14.4062	10.9924	11.8035	14.3013	10.7862	0.716614	0.515241
Triobp	Not cell cycle	4860.4	0.160978	0.16674	0.965446	0.334322	0.796006	69.7451	77.7962	113.846	91.2514	79.7139	82.1016	2156.46	-0.066592	0.119934	-0.555239	0.578731	0.999799	31.6849	31.9869	30.3878	33.5185	31.1131	31.9426	0.705447	0.321337
Trip10	Not cell cycle	1405.43	0.262983	0.215401	1.2209	0.222125	0.689428	26.9034	31.6725	29.2602	28.6772	22.4201	27.1153	1930.22	-0.237724	0.138484	-1.71661	0.0860504	0.882377	28.5536	36.9184	33.2677	41.1585	37.0534	32.9732	0.809491	0.0645088
Trip11	Not cell cycle	2711.71	-0.277454	0.189165	-1.46673	0.142449	0.582488	9.69008	8.75489	6.79607	12.0738	10.2972	9.84233	2755.34	0.273049	0.137545	1.98516	0.0471262	0.677218	8.22635	11.7525	9.27454	7.75951	8.94907	6.89666	0.182209	0.912027
Trip12	Not cell cycle	31219.6	0.0681969	0.120399	0.566425	0.571105	0.913625	152.654	151.395	127.085	144.103	124.224	157.835	17388.9	0.260692	0.134346	1.94045	0.052325	0.710302	63.2637	89.6435	65.4413	55.3317	74.05	43.3124	0.585408	0.905085
Trip4	Not cell cycle	3226.57	-0.170082	0.151569	-1.12214	0.261802	0.731091	33.4146	37.7864	40.7945	41.0724	52.282	45.9499	4031.9	-0.0497475	0.112493	-0.442229	0.658323	0.999799	30.2369	34.4461	25.8014	30.9109	35.1105	24.3117	0.277124	0.372416
Trip6	Not cell cycle	3561.12	0.181445	0.182306	0.995278	0.319601	0.782878	63.9271	72.1037	88.5987	70.5028	124.12	58.7876	2996.65	-0.0821261	0.134391	-0.611099	0.541134	0.999799	66.9008	68.6455	56.3614	60.4218	64.2407	58.5615	0.730723	0.281726
Triqk	Not cell cycle	367.26	-0.264826	0.355219	-0.745527	0.455953	0.865371	11.6405	12.2833	13.7974	19.533	23.2384	16.4699	513.816	0.144684	0.183309	0.789291	0.429942	0.999799	11.8879	9.63419	10.75	10.2817	10.4776	8.94239	0.191188	0.819149
Trir	Not cell cycle	2046.89	0.335814	0.195784	1.71523	0.0863027	0.478792	113.311	133.118	155.284	113.305	122.455	101.185	3458.16	-0.0964246	0.127292	-0.757506	0.448747	0.999799	193.327	174.037	177.637	186.158	180.349	200.578	0.863211	0.245435
Trit1	Not cell cycle	830.641	-0.0466984	0.29783	-0.156795	0.875406	0.98335	15.8504	13.5006	16.1504	21.2303	11.0462	17.2882	1274.49	-0.108598	0.124824	-0.870009	0.384295	0.999799	21.3021	23.1832	21.5219	23.5335	22.7599	22.9233	0.426588	0.217067
Trmo	Not cell cycle	456.005	-0.0945423	0.317926	-0.297372	0.766183	0.961419	11.8332	11.3692	14.054	14.4871	13.8204	14.1206	633.923	-0.0962638	0.178917	-0.538036	0.590552	0.999799	12.6919	18.5237	17.9118	16.2084	19.2465	15.6537	0.368417	0.246492
Trmt1	Not cell cycle	3057.25	0.233542	0.175338	1.33196	0.182875	0.63705	58.1212	65.4416	48.6679	52.4645	49.4614	61.5981	3781.27	-0.0108748	0.111053	-0.0979248	0.921992	0.999799	63.7502	73.0091	72.481	66.8795	67.7656	68.999	0.783537	0.488984
Trmt10a	Not cell cycle	2841.59	0.882994	0.206561	4.27474	1.91357e-05	0.00184783	40.0218	33.3902	23.499	18.704	17.9782	18.8352	1722.5	0.0124092	0.164856	0.0752726	0.939998	0.999799	10.9219	18.0684	14.0849	14.4847	15.3645	11.761	0.9748	0.560133
Trmt10b	Not cell cycle	532.749	0.184663	0.373273	0.494713	0.620803	0.923164	12.0741	20.5556	8.85289	12.2727	15.7514	13.8832	782.14	-0.0738354	0.14901	-0.495507	0.620242	0.999799	19.3497	17.662	18.583	19.0583	20.302	17.3335	0.734118	0.302324
Trmt10c	Not cell cycle	781.609	-0.15537	0.34812	-0.446311	0.655372	0.935547	8.8143	7.78743	10.2008	13.4004	5.48141	12.3986	1524.36	-0.0629391	0.138579	-0.454176	0.649702	0.999799	18.1232	16.091	16.1606	17.3968	19.4575	14.949	0.293496	0.332503
Trmt11	Not cell cycle	860.172	-0.403621	0.314608	-1.28293	0.199516	0.659404	8.36801	14.1755	13.0454	21.0332	11.533	16.5981	1166.99	-0.234167	0.181099	-1.29303	0.195999	0.999799	15.0659	13.3986	18.8056	17.1566	21.6623	16.2207	0.110985	0.0663951
Trmt112	Not cell cycle	3823.56	0.230531	0.145312	1.58645	0.112636	0.537964	186.875	213.915	241.933	199.18	182.27	188.494	2704.81	-0.0780178	0.154769	-0.504092	0.614197	0.999799	139.105	164.958	174.674	153.279	139.26	189.879	0.78067	0.290705
Trmt12	Not cell cycle	589.224	0.0478712	0.299743	0.159707	0.873112	0.982857	5.12185	4.97395	5.68641	5.93667	4.20785	5.91379	605.86	0.0190194	0.161688	0.11763	0.906361	0.999799	5.66157	5.00513	4.58485	5.10605	5.14191	4.48278	0.55719	0.578618
Trmt13	Not cell cycle	163.578	0.123783	1.06263	0.116486	0.907267	0.989416	1.74922	2.44357	2.53351	3.32357	0	2.30965	683.754	-0.0537469	0.145735	-0.368799	0.712278	0.999799	7.27301	8.30042	6.10832	7.16802	8.97577	6.54292	0.658216	0.35974
Trmt1l	Not cell cycle	2125.19	0.0583444	0.161582	0.361082	0.718038	0.95297	28.7145	29.7658	29.3725	29.8442	31.0365	28.3045	2080.63	0.107163	0.133243	0.804264	0.421245	0.999799	26.3162	31.9076	24.7125	27.8457	25.2504	21.6892	0.572205	0.7689
Trmt2b	Not cell cycle	2175.63	-0.290132	0.183684	-1.57951	0.114218	0.540348	29.9379	22.7126	24.2278	38.8332	25.3063	33.0271	2080.46	-0.032901	0.13638	-0.241245	0.809365	0.999799	37.1681	31.0777	26.9713	33.614	33.1468	28.2569	0.173533	0.421156
Trmt44	Not cell cycle	684.486	-0.0990204	0.266982	-0.370889	0.71072	0.950017	6.32522	6.95674	6.47373	7.16225	8.20838	6.99967	564.975	0.0212991	0.167251	0.127348	0.898665	0.999799	4.95068	6.67903	4.70697	5.30324	5.42867	4.80802	0.362381	0.58488
Trmt5	Not cell cycle	1052.57	0.0536738	0.273646	0.196143	0.844498	0.977049	20.5563	19.7839	19.5904	22.6184	13.4922	24.7622	1403.24	0.200455	0.146537	1.36794	0.171329	0.999799	22.0676	31.1688	25.8885	23.9881	23.934	19.0803	0.564962	0.870228
Trmt6	Not cell cycle	1269.9	-0.0918291	0.279689	-0.328326	0.742665	0.956728	16.0901	13.2294	19.0185	21.9428	11.3579	20.7362	2226.71	-0.170786	0.119707	-1.4267	0.153668	0.999799	24.5848	28.1859	25.2598	28.344	32.4297	25.231	0.371586	0.115211
Trmt61a	Not cell cycle	520.642	-0.0757292	0.333756	-0.2269	0.820501	0.973926	8.59288	7.31706	10.0236	8.33506	11.8935	9.37443	621.032	-0.123788	0.161794	-0.765097	0.444214	0.999799	9.29856	11.5889	10.7347	12.4044	11.5057	10.0732	0.390146	0.186057
Trmu	Not cell cycle	342.671	-0.214843	0.452346	-0.474952	0.634821	0.927238	9.99426	7.50811	8.96197	7.39058	16.9932	8.06446	813.294	-0.157498	0.139668	-1.12766	0.259462	0.999799	20.0971	21.6577	20.287	23.838	22.0124	21.3222	0.232534	0.131885
Trnau1ap	Not cell cycle	778.75	-0.371439	0.255352	-1.45462	0.145776	0.586666	25.5217	31.0853	28.1107	42.3951	34.4987	38.5642	1583.43	-0.076018	0.141948	-0.535533	0.592281	0.999799	65.4112	60.6186	61.3192	65.1996	58.6205	68.0119	0.125019	0.29659
Trnp1	Not cell cycle	310.205	-0.504296	0.490083	-1.029	0.303479	0.768575	4.12466	5.0633	10.6397	10.2247	7.65475	12.3743	622.773	-0.419158	0.223534	-1.87515	0.0607727	0.76406	8.9214	16.6713	16.3878	18.16	15.9136	19.6037	0.0771088	0.0224838
Trnt1	Not cell cycle	2502.1	-0.226659	0.181182	-1.251	0.210933	0.676079	55.3963	48.5155	41.8587	62.4257	56.0185	47.5101	2680.01	0.00479098	0.118011	0.0405979	0.967616	0.999799	43.8926	42.2415	41.5151	41.2199	47.782	35.8183	0.221292	0.538404
Tro	Not cell cycle	3901.85	-0.0470314	0.18216	-0.258187	0.796262	0.968678	38.529	41.2483	33.5437	33.2584	55.4199	33.6138	2882.16	0.21951	0.168565	1.30223	0.192839	0.999799	15.823	21.7775	13.0249	14.5387	16.2828	11.2695	0.426136	0.882224
Trove2	Not cell cycle	4142.66	-0.282625	0.135281	-2.08917	0.0366928	0.324891	15.1011	13.8858	14.9662	19.1872	19.4215	17.148	2929.38	-0.0675178	0.176634	-0.382246	0.702279	0.999799	12.1645	9.95503	8.82921	9.80757	13.9239	8.31346	0.178059	0.318772
Trp53	Not cell cycle	3709.96	0.0520785	0.149368	0.34866	0.727345	0.953995	88.0448	95.2528	88.2103	90.4986	103.578	81.7054	4353.26	-0.226531	0.115144	-1.96737	0.0491406	0.694571	92.1367	88.6769	91.9748	98.8649	106.266	105.73	0.562396	0.0712992
Trp53bp1	Not cell cycle	9476.32	0.0105875	0.118263	0.0895248	0.928665	0.991122	32.7455	31.9994	37.796	36.7484	32.557	38.433	7250.14	0.0983812	0.131496	0.748167	0.45436	0.999799	25.3899	30.3196	22.2956	24.3257	27.1293	19.5653	0.503848	0.75298
Trp53bp2	Not cell cycle	3331.23	0.0626403	0.157381	0.398017	0.690618	0.945807	27.888	28.6065	27.8683	24.9947	32.573	27.8212	2031	0.128668	0.124237	1.03567	0.300356	0.999799	16.7047	18.8641	15.4795	15.3291	16.9227	13.2227	0.577561	0.798853
Trp53i11	Not cell cycle	2966.22	-0.00838359	0.19553	-0.0428763	0.9658	0.995206	42.4541	45.1139	45.8419	37.9634	60.3775	42.9163	2827.04	-0.140074	0.142026	-0.986255	0.324008	0.999799	41.9009	39.411	36.5626	40.6307	37.9627	46.9219	0.478044	0.157915
Trp53i13	Not cell cycle	1730.17	-0.143116	0.247163	-0.579035	0.562565	0.90981	57.5296	45.197	54.8465	52.3936	83.7155	48.6245	778.54	-0.145132	0.185071	-0.784196	0.432925	0.999799	19.5023	21.1869	26.5257	23.42	21.2982	27.1307	0.308058	0.15037
Trp53inp1	Not cell cycle	3968.39	-0.486956	0.163094	-2.98574	0.00282893	0.0679993	23.2121	18.6074	23.0747	33.2621	26.4352	35.1626	6348.9	-0.0684113	0.150388	-0.454897	0.649183	0.999799	35.6771	40.697	36.9437	39.5492	48.7842	28.7093	0.0803531	0.315829
Trp53inp2	Not cell cycle	2296.2	-0.0823635	0.244877	-0.336346	0.73661	0.955697	18.2599	18.098	27.1399	18.2132	31.2447	21.3945	1898.38	-0.137863	0.118754	-1.16091	0.245677	0.999799	15.1926	18.0372	16.2158	16.6677	18.5725	17.5349	0.382979	0.161838
Trp53rka	Not cell cycle	1593.85	0.0792434	0.199308	0.397592	0.690931	0.945807	35.4769	39.8345	29.798	37.346	33.1089	35.2049	1226.74	-0.0991866	0.128225	-0.773534	0.439206	0.999799	23.4285	26.7052	25.3917	24.4176	28.3163	25.8594	0.600724	0.239098
Trp53rkb	Not cell cycle	168.277	-0.125512	0.607081	-0.206746	0.836208	0.976191	1.49011	1.78115	0.685553	2.25707	1.17668	1.14958	263.417	-0.0652068	0.205071	-0.317973	0.750506	0.999799	3.69968	4.26976	4.75974	5.07029	4.50188	3.8368	0.328656	0.326467
Trpc1	Not cell cycle	1158.44	0.364517	0.295608	1.23311	0.217535	0.68394	14.2989	15.8241	10.4058	10.1719	7.84983	14.2822	554.844	1.28543	0.294262	4.36831	1.25213e-05	0.00180401	2.71214	8.91635	6.11004	2.30477	2.7088	2.01595	0.87732	0.992983
Trpc3	Not cell cycle	108.806	-1.22006	0.691837	-1.7635	0.0778155	0.456221	0.861917	0.758557	0.304684	1.60089	1.74192	1.4013	183.114	0.100312	0.267309	0.375264	0.707464	0.999799	1.92877	1.95233	1.53367	1.61333	1.28961	1.99074	0.010412	0.756225
Trpc4ap	Not cell cycle	8816.19	0.0382461	0.107782	0.354848	0.722703	0.953525	100.836	103.422	107.941	115.523	100.978	108.455	6963.34	-0.0127767	0.111179	-0.11492	0.908509	0.999799	76.0726	85.105	77.4643	75.4866	75.6926	82.3519	0.543459	0.48325
Trpc6	Not cell cycle	259.308	-0.352498	0.512082	-0.688362	0.491225	0.883378	3.27431	2.90121	1.82998	4.0176	4.36939	1.86981	312.313	0.0658488	0.217915	0.302176	0.762518	0.999799	3.9416	3.01899	3.27833	3.86901	3.06687	2.85882	0.135054	0.692998
Trpm4	Not cell cycle	1452.06	0.105394	0.191311	0.550902	0.581701	0.916078	13.2791	12.9058	15.7303	14.4012	12.3857	13.8212	901.577	-0.0764253	0.138734	-0.550878	0.581717	0.999799	8.129	9.08965	7.02178	8.25144	8.3607	8.19259	0.634903	0.295307
Trpm5	Not cell cycle	1540.63	0.0940946	0.264868	0.355251	0.722401	0.953525	15.782	14.5232	12.7249	12.0578	20.0294	10.5666	1649.16	-0.122799	0.130423	-0.941545	0.346426	0.999799	14.3	14.0348	13.6457	15.14	13.932	15.2369	0.619888	0.188396
Trpm7	Not cell cycle	6411.1	-0.252846	0.146682	-1.72377	0.0847499	0.47507	31.8643	27.3353	24.5039	37.4185	30.7451	36.6898	8435.37	0.123935	0.131132	0.945117	0.344599	0.999799	37.841	43.2595	38.2391	36.2826	42.7992	28.4618	0.200845	0.791987
Trps1	Not cell cycle	2125.32	-0.13956	0.17843	-0.78216	0.434121	0.853476	9.7703	10.6657	10.2406	11.1604	11.1084	9.51722	1731.47	0.0333167	0.162556	0.204955	0.837607	0.999799	6.96498	5.58747	4.67807	5.29864	6.55112	4.96633	0.312283	0.616569
Trpt1	Not cell cycle	69.9328	0.862353	1.23801	0.696564	0.486076	0.881248	3.17133	2.46174	5.13743	1.80997	0	4.45508	374.956	-0.111537	0.191876	-0.581299	0.561039	0.999799	14.4126	13.9855	14.4699	13.9214	14.1456	17.0175	0.974046	0.210804
Trrap	Not cell cycle	19752	0.132278	0.137743	0.960324	0.336892	0.797348	48.626	59.9977	65.9289	55.613	47.9758	64.4528	11130.1	-0.0559014	0.138268	-0.404299	0.685993	0.999799	29.3789	35.1735	24.8418	30.5861	34.7596	24.9075	0.668704	0.353478
Trub1	Not cell cycle	2824.5	-0.181812	0.190327	-0.955262	0.339445	0.799774	23.8242	26.0954	25.5493	26.8342	38.2618	25.4407	3449.51	-0.00409761	0.119469	-0.0342984	0.972639	0.999799	29.944	29.6283	26.7151	30.1362	30.1544	24.694	0.26475	0.50928
Trub2	Not cell cycle	936.728	-0.181735	0.274995	-0.660866	0.508698	0.892274	21.9487	25.2884	20.4428	32.3189	28.1047	30.3871	1566.11	-0.107517	0.126301	-0.851272	0.394618	0.999799	22.4668	20.4291	18.7757	19.1157	24.8086	16.01	0.264901	0.218877
Tsacc	Not cell cycle	9.50299	0.496596	2.57233	0.193053	0.846917	0.97757	1.59497	0	2.37209	0.762219	0	2.47473	147.968	0.000779043	0.26193	0.00297424	0.997627	0.999799	14.5864	16.2686	19.2565	18.1901	16.4663	15.3003	0.924476	0.525954
Tsc1	Not cell cycle	5606.04	-0.141554	0.11999	-1.17971	0.238114	0.709427	25.1145	23.9603	25.7451	27.9723	30.5447	28.5854	3562.68	0.109204	0.159165	0.686105	0.492647	0.999799	14.4799	21.5258	15.1818	15.3515	18.4024	12.1927	0.310095	0.771692
Tsc2	Not cell cycle	4563.15	0.0730327	0.171903	0.424848	0.670948	0.940812	29.1974	25.0574	28.6372	30.3038	21.161	32.1286	4690.39	-0.0363731	0.128034	-0.28409	0.776342	0.999799	22.9091	31.9493	28.1519	26.9122	30.1013	25.463	0.592123	0.411876
Tsc22d2	Not cell cycle	4768.29	0.451888	0.132568	3.40874	0.000652643	0.024405	43.0961	45.6641	39.2065	32.4071	32.4798	29.8917	2612.93	0.190087	0.12749	1.491	0.135962	0.999799	14.854	20.8385	17.2918	13.5262	16.8135	13.6381	0.910668	0.861627
Tsc22d3	Not cell cycle	6164.87	0.579904	0.160573	3.61147	0.000304467	0.0143213	194.947	217.475	142.169	122.022	129.307	131.086	2370.26	0.591171	0.149543	3.95319	7.71147e-05	0.00721425	47.5914	75.4263	58.5024	38.7199	34.8075	38.0796	0.94364	0.973442
Tsc22d4	Not cell cycle	6100.87	0.176094	0.12969	1.35781	0.174525	0.624708	78.2898	96.133	77.328	82.8402	78.0672	78.5326	2718.64	-0.0973826	0.146514	-0.664663	0.506266	0.999799	41.743	42.272	38.6831	45.2175	36.7281	49.568	0.725064	0.2437
Tsen15	Not cell cycle	489.999	-0.211498	0.357292	-0.591948	0.553886	0.90759	23.4796	14.3012	16.7451	17.6896	26.6664	22.2042	1270.04	-0.14999	0.148438	-1.01045	0.312278	0.999799	49.3246	41.9489	47.9386	52.4413	48.7416	50.279	0.236306	0.142674
Tsen2	Not cell cycle	582.197	0.2217	0.304081	0.729082	0.465952	0.869538	12.7214	10.6191	13.7678	12.7103	10.9166	8.58026	1026.39	-0.0767349	0.129548	-0.592327	0.553632	0.999799	18.9354	20.2906	19.1594	20.0248	21.2588	18.8777	0.772748	0.294326
Tsen34	Not cell cycle	3857.46	0.132295	0.190665	0.693861	0.487769	0.881506	112.994	125.558	167.272	112.806	128.145	153.471	4999.76	0.10594	0.129471	0.818256	0.413211	0.999799	168.656	161.504	151.378	143.886	130.871	158.01	0.668779	0.766636
Tsen54	Not cell cycle	924.389	0.0203402	0.256637	0.0792565	0.936829	0.991122	19.4555	19.5098	21.5176	19.6725	24.8427	17.3891	1218.05	0.152414	0.13542	1.12549	0.260381	0.999799	24.0605	26.8281	28.2237	23.0327	22.6485	23.4462	0.518862	0.828278
Tsfm	Not cell cycle	1158.93	-0.259145	0.290024	-0.893528	0.371574	0.820409	32.9327	27.8683	57.2931	50.5675	47.7867	51.3637	1099.43	-0.0929462	0.159284	-0.583526	0.559539	0.999799	40.1745	33.6612	40.0645	38.1106	37.566	42.826	0.195186	0.254263
Tsga10	Not cell cycle	827.932	1.06394	0.328364	3.24013	0.00119474	0.0378626	12.3805	15.0692	11.3072	3.98973	10.5954	5.07054	627.89	0.46777	0.21336	2.1924	0.0283505	0.51901	4.82986	10.0218	5.74382	4.85986	5.12721	3.5576	0.983175	0.961898
Tshr	Not cell cycle	276.187	-0.219363	0.550395	-0.398556	0.690221	0.945807	1.85081	3.21283	1.83294	1.30948	4.60341	1.81045	106.325	0.145659	0.318512	0.457311	0.647447	0.999799	0.906172	1.1874	1.05904	0.710563	1.0731	0.699636	0.227328	0.820658
Tshz1	Not cell cycle	8702.96	0.170156	0.117265	1.45104	0.14677	0.587338	57.3761	60.4865	61.4554	61.6281	57.1785	49.9685	3624.9	0.00783336	0.153417	0.0510592	0.959278	0.999799	25.6174	23.8047	17.5163	20.8048	24.9349	19.2567	0.718047	0.546477
Tshz2	Not cell cycle	5979.58	0.172762	0.202872	0.851582	0.394446	0.834329	35.918	56.5176	58.2658	43.0752	57.4146	38.4653	1630.7	0.361287	0.580897	0.621947	0.533977	0.999799	15.5391	17.8605	6.6908	12.7033	13.3941	4.72063	0.721141	0.942206
Tshz3	Not cell cycle	828.238	-0.0761404	0.291097	-0.261564	0.793658	0.968502	4.43135	7.55685	5.21139	5.98256	7.14292	5.96369	830.049	0.14563	0.177481	0.820541	0.411907	0.999799	6.09211	6.78043	4.51209	4.63113	4.92662	5.65253	0.389618	0.820582
Tsku	Not cell cycle	1249.15	0.272748	0.229587	1.18799	0.234836	0.70508	27.3422	21.1017	21.1822	23.0631	17.1226	22.6894	666.918	-0.170985	0.178541	-0.957676	0.338226	0.999799	10.1404	10.571	8.25422	9.57977	10.0024	12.2431	0.817187	0.114909
Tsnax	Not cell cycle	5455.52	0.197679	0.157026	1.25889	0.208071	0.671986	105.715	80.5135	96.5941	99.1013	72.8444	88.7471	5219.29	-0.00642958	0.106264	-0.0605057	0.951753	0.999799	80.5618	90.7804	73.4933	82.0687	81.6784	75.1735	0.748076	0.502339
Tspan12	Not cell cycle	2007.37	0.204083	0.181075	1.12706	0.259717	0.729424	34.151	27.9052	35.6919	31.4355	30.2324	27.3489	1769.84	0.114908	0.179933	0.638614	0.523074	0.999799	33.9257	23.3806	21.2358	24.0119	26.6794	21.0707	0.754187	0.779991
Tspan13	Not cell cycle	868.061	-0.207892	0.280354	-0.741534	0.45837	0.866267	21.2933	15.7609	13.4575	23.2736	19.5104	18.6596	1498.36	-0.0758249	0.133152	-0.569462	0.569042	0.999799	28.4806	26.8992	27.784	26.8385	32.1287	27.1173	0.239777	0.29742
Tspan14	Not cell cycle	3999.15	-0.00903908	0.15049	-0.0600641	0.952105	0.99192	55.5962	60.3054	73.0583	65.6741	65.186	70.017	3217.39	-0.0649312	0.109286	-0.594141	0.552418	0.999799	47.8629	49.8738	47.261	49.0456	49.1715	49.0851	0.476837	0.32692
Tspan15	Not cell cycle	1675.15	0.123869	0.206877	0.598759	0.549334	0.906287	18.3346	15.6007	20.0365	17.2459	14.7253	20.2313	1024.33	0.0350516	0.157614	0.222389	0.824011	0.999799	9.35148	11.1338	10.6064	8.91587	9.33806	11.1189	0.658367	0.620869
Tspan17	Not cell cycle	128.779	0.147176	0.751631	0.195809	0.84476	0.977049	5.18684	8.34093	7.77951	10.0278	0.876996	4.54913	211	0.127182	0.251033	0.506635	0.612411	0.999799	6.99697	6.71027	9.44852	7.09443	5.35953	5.54354	0.687641	0.796665
Tspan18	Not cell cycle	8837.62	0.271781	0.142728	1.90419	0.0568856	0.396301	120.423	126.05	146.295	121.588	114.363	111.837	3615.15	-0.193254	0.131023	-1.47496	0.140224	0.999799	34.5468	34.1518	31.5274	35.8288	34.4328	40.4922	0.816508	0.0949902
Tspan2	Not cell cycle	417.351	-0.492239	0.448336	-1.09792	0.272238	0.741382	12.8825	4.02262	8.86222	13.6756	19.9533	10.0946	457.612	-0.0482858	0.181658	-0.265805	0.790389	0.999799	4.10765	3.94429	2.73553	3.33326	4.96222	3.14164	0.078995	0.376566
Tspan3	Not cell cycle	10972.2	-0.136782	0.0990316	-1.3812	0.167218	0.613793	245.176	255.679	238.722	286.491	293.886	279.128	9106.59	-0.0824629	0.133806	-0.616288	0.537704	0.999799	231.211	198.264	198.083	207.328	216.707	231.949	0.314999	0.280519
Tspan31	Not cell cycle	3616.27	-0.213746	0.151042	-1.41515	0.157026	0.600794	85.2099	91.8917	97.7961	103.098	126.013	108.05	3994.19	-0.0798251	0.11271	-0.708232	0.478801	0.999799	101.921	102.471	97.9208	106.39	101.179	103.634	0.233892	0.287234
Tspan32	Not cell cycle	381.959	0.68557	0.540012	1.26955	0.204247	0.665792	13.1225	18.7655	11.1658	16.3039	3.43666	10.6522	351.701	-0.280792	0.310585	-0.904074	0.365956	0.999799	10.6018	4.9229	8.30397	8.3311	10.5015	11.2737	0.958277	0.0467783
Tspan33	Not cell cycle	1936.38	-0.0495743	0.223131	-0.222176	0.824177	0.973926	32.9585	52.9893	34.0589	44.7471	41.8577	45.4904	998.435	0.161196	0.169975	0.948352	0.34295	0.999799	19.3907	20.1231	24.7778	15.7527	20.0961	20.0776	0.42274	0.835974
Tspan4	Not cell cycle	2095.16	-0.0204044	0.177053	-0.115245	0.908251	0.989416	75.511	74.4403	64.6274	69.9023	83.5949	77.9893	2173.4	0.0769009	0.118679	0.647974	0.517002	0.999799	66.0853	70.5367	72.0228	65.1493	64.2574	63.4994	0.461974	0.714275
Tspan5	Not cell cycle	6088.39	0.129937	0.128411	1.01189	0.311591	0.777625	86.1693	90.1725	73.9686	87.029	74.4481	77.7498	3918.08	-0.0379144	0.12566	-0.301722	0.762864	0.999799	45.5984	38.7802	34.3117	35.9786	41.9183	34.4475	0.664856	0.407424
Tspan6	Not cell cycle	6070.97	-0.0646544	0.12995	-0.497532	0.618814	0.923164	139.096	124.052	132.3	159.109	127.842	148.4	4560.01	-0.0938461	0.138087	-0.679618	0.496746	0.999799	107.626	86.9198	86.2485	103.853	95.291	94.0779	0.403954	0.25215
Tspan7	Not cell cycle	6083.43	0.0799685	0.151026	0.529502	0.596457	0.919594	148.818	142.018	142.115	132.367	175.029	123.996	2625.78	-0.0952831	0.148333	-0.64236	0.52064	0.999799	56.4629	51.0495	43.6746	48.6632	49.4768	61.2558	0.601705	0.24868
Tspan8	Not cell cycle	342.546	-0.48203	0.499791	-0.964463	0.334814	0.796006	5.70657	18.0199	7.52364	11.4019	19.9407	11.9	191.483	0.148983	0.369589	0.403104	0.686872	0.999799	7.68333	3.03697	8.14121	3.81107	6.66556	6.15457	0.0818621	0.824355
Tspan9	Not cell cycle	9653.14	0.0544495	0.134305	0.405417	0.685171	0.944496	115.722	122.344	124.617	111.503	151.563	120.408	3241.65	-0.0283465	0.125333	-0.22617	0.821069	0.999799	35.0883	37.4468	28.1767	32.2058	33.5621	32.9714	0.56647	0.434661
Tspo	Not cell cycle	1884.89	-0.0429672	0.189408	-0.22685	0.820541	0.973926	113.863	152.779	135.875	150.285	150.74	137.877	1282.12	-0.114717	0.15547	-0.737872	0.460592	0.999799	88.257	75.7136	83.2464	85.9317	78.9099	94.0432	0.431794	0.20424
Tspo2	Not cell cycle	222.753	0.569685	0.620811	0.917646	0.358804	0.811139	6.77194	25.896	9.6041	15.3199	17.8437	8.71679	226.609	-0.0472673	0.345617	-0.136762	0.891219	0.999799	16.004	7.80872	12.5543	8.86349	19.5538	17.3524	0.941527	0.37981
Tspyl1	Not cell cycle	5392.05	-0.0122112	0.131141	-0.0931147	0.925812	0.991122	65.8721	60.0904	70.1467	74.093	61.6814	72.1924	3545.8	0.111699	0.115211	0.969511	0.33229	0.999799	40.6129	42.9538	39.2209	34.784	37.5395	38.4349	0.471707	0.775917
Tspyl2	Not cell cycle	3531.78	0.213087	0.183021	1.16428	0.244312	0.713254	54.3567	44.3816	62.4191	43.2026	57.9156	45.6395	4375.73	0.29382	0.127791	2.29922	0.0214926	0.443964	59.7703	78.188	62.0495	58.0566	50.0234	49.8506	0.763543	0.921458
Tspyl3	Not cell cycle	1510.75	0.170809	0.229861	0.743099	0.457422	0.86594	21.9932	15.1742	23.2441	18.1325	21.32	17.1969	605.275	-0.0341677	0.195772	-0.174528	0.86145	0.999799	9.07538	6.39399	6.30138	7.08051	7.19428	7.48501	0.719028	0.417006
Tspyl4	Not cell cycle	839.256	-0.414455	0.303859	-1.36397	0.172576	0.622185	6.53193	6.87423	7.22739	7.55039	13.5116	7.85662	341.925	0.0427206	0.208401	0.204992	0.837578	0.999799	3.77655	2.89452	2.72399	2.85936	3.04408	3.02837	0.107364	0.640561
Tspyl5	Not cell cycle	946.122	-0.101231	0.22575	-0.448422	0.653849	0.935007	8.19849	7.96635	8.65057	9.54261	9.62569	8.82637	574.985	-0.000727199	0.181339	-0.00401016	0.9968	0.999799	5.37233	5.18825	4.49985	5.19148	5.82511	3.75713	0.359816	0.52105
Tsr1	Not cell cycle	2397.6	0.219882	0.156727	1.40296	0.160628	0.603837	27.2655	27.1455	28.9951	26.9639	23.1824	25.369	3049.17	-0.208677	0.152622	-1.36728	0.171536	0.999799	29.2976	29.5497	27.337	32.8661	40.4048	24.4894	0.771163	0.0835974
Tsr2	Not cell cycle	2545.38	0.0168119	0.192259	0.0874436	0.930319	0.991122	28.6554	22.5259	23.9773	26.5008	21.188	30.8113	2559.84	-0.0459309	0.124122	-0.370046	0.711349	0.999799	22.9277	24.5421	23.549	23.8431	22.5328	24.8809	0.513128	0.383809
Tsr3	Not cell cycle	873.786	0.193209	0.27448	0.703909	0.481489	0.878788	45.1225	27.8128	33.324	33.6297	29.1251	35.7545	1399.19	-0.0273069	0.13717	-0.199073	0.842206	0.999799	51.2842	54.5621	53.4229	50.2991	49.296	57.4142	0.742946	0.437906
Tssc1	Not cell cycle	792.186	0.194655	0.280207	0.694681	0.487255	0.881506	17.7939	38.676	47.6789	28.3926	45.5372	37.199	891.243	0.141192	0.143605	0.983196	0.325511	0.999799	7.40957	11.3329	12.1526	10.9337	11.0548	6.91414	0.744907	0.814999
Tssc4	Not cell cycle	1119.84	0.196971	0.220022	0.895233	0.370662	0.819851	34.028	39.1194	35.8576	36.7635	28.5916	33.1607	1329.8	0.149094	0.146405	1.01836	0.308505	0.999799	50.1844	48.78	51.7202	42.633	41.7442	53.2911	0.747246	0.82443
Tssk4	Not cell cycle	27.4852	1.24227	1.58276	0.784873	0.432528	0.85228	0.534184	1.08109	2.04184	1.2586	0	0.388924	80.9949	0.0711442	0.412527	0.172459	0.863076	0.999799	2.2579	1.82681	2.56948	2.54164	1.11362	2.25424	0.987928	0.703184
Tssk6	Not cell cycle	174.463	0.274821	0.654561	0.419855	0.674592	0.941315	5.39311	6.51	8.86204	8.43502	1.83197	8.13975	100.064	0.137127	0.296889	0.46188	0.644167	0.999799	3.50715	3.57612	3.22165	2.7465	3.04388	3.30929	0.818847	0.81085
Tst	Not cell cycle	4109	0.233376	0.154651	1.50905	0.131287	0.567762	176.16	179.176	214.495	155.395	190.437	167.145	4344.34	-0.0691238	0.154451	-0.447544	0.654482	0.999799	218.847	165.304	168.243	197.809	173.502	192.658	0.783386	0.314547
Tsta3	Not cell cycle	565.985	0.158825	0.298912	0.531345	0.59518	0.919594	18.8635	16.3983	22.7019	19.0054	18.6676	17.5833	1619.66	-0.0394416	0.139557	-0.282621	0.777468	0.999799	51.593	50.5867	53.1351	53.0583	47.1958	55.1238	0.702807	0.402595
Tstd2	Not cell cycle	4243.89	-0.332766	0.137473	-2.4206	0.0154951	0.204147	52.4124	43.906	48.691	60.3299	61.4056	60.0443	2946.12	0.142223	0.135453	1.04998	0.293727	0.999799	28.1495	34.205	25.5941	28.4088	27.8659	21.1928	0.146522	0.816508
Tstd3	Not cell cycle	284.633	0.168859	0.452589	0.373096	0.709077	0.949601	10.0415	6.31417	7.00983	9.00854	4.89827	8.00585	460.45	-0.0696092	0.259477	-0.268267	0.788494	0.999799	14.9949	7.37716	9.68356	10.0851	10.9165	12.166	0.716388	0.313188
Ttbk2	Not cell cycle	2669.92	-0.139677	0.178422	-0.782846	0.433717	0.853476	9.2404	6.90548	7.34586	9.7857	8.69239	8.74266	2135.81	0.320677	0.159516	2.01031	0.0443981	0.658177	6.257	8.14828	6.27444	5.16392	6.82137	4.20268	0.312132	0.931191
Ttc1	Not cell cycle	1108.68	-0.194383	0.2299	-0.84551	0.397826	0.835664	33.8039	27.3882	30.9067	40.4785	38.5304	31.6968	1830.08	-0.0712532	0.138458	-0.51462	0.606818	0.999799	51.9904	44.6681	48.5281	52.4122	48.5691	48.8986	0.252075	0.308209
Ttc12	Not cell cycle	228.55	-0.1616	0.456601	-0.35392	0.723399	0.953681	2.06094	2.21502	2.35947	2.18427	3.30795	2.32404	308.424	-0.111529	0.193216	-0.577224	0.563788	0.999799	2.91527	3.15532	2.6156	3.39236	2.99108	2.72312	0.28663	0.21088
Ttc13	Not cell cycle	1601.35	-0.0237798	0.191347	-0.124275	0.901097	0.988799	19.2727	17.7805	19.9241	21.2128	17.1373	21.374	2171.92	-0.210125	0.123548	-1.70076	0.0889876	0.895967	19.6021	25.2864	22.7379	26.2449	25.7746	24.0041	0.45707	0.0822393
Ttc16	Not cell cycle	132.528	-1.19833	1.01921	-1.17575	0.239694	0.710011	1.30906	2.0593	0.0193427	1.56348	3.35515	3.33676	125.253	0.254653	0.337626	0.754247	0.450701	0.999799	1.21084	2.63025	2.3444	1.77228	1.91756	1.25691	0.0111664	0.902595
Ttc17	Not cell cycle	2334.9	0.128318	0.191531	0.669958	0.502885	0.889417	25.0542	22.0916	28.505	28.9605	20.4656	25.3117	1486.84	0.0137327	0.130126	0.105534	0.915952	0.999799	15.8574	16.0141	14.4549	15.4918	14.1532	14.2471	0.662894	0.563528
Ttc19	Not cell cycle	1229.84	-0.398069	0.264761	-1.5035	0.132709	0.570452	15.0569	13.7379	12.4882	22.5938	13.8876	22.4539	1357.75	-0.0158896	0.141306	-0.112448	0.910468	0.999799	11.9546	16.1469	14.0285	12.8536	14.2114	13.9244	0.1134	0.473819
Ttc21b	Not cell cycle	1379.93	-0.0963469	0.221838	-0.434312	0.664062	0.937619	9.18201	11.1723	13.912	13.325	11.1295	14.1341	1618.55	-0.0751295	0.151012	-0.497507	0.618831	0.999799	11.9602	13.0777	10.4012	12.9662	14.1962	9.45151	0.365776	0.29923
Ttc23	Not cell cycle	1163.11	0.0990691	0.212043	0.467212	0.640348	0.929585	19.2722	20.8059	19.9458	19.4853	21.2371	18.6121	1742.62	-0.0177591	0.138633	-0.128102	0.898068	0.999799	31.8738	28.7183	25.7131	27.8412	29.0504	27.8509	0.626226	0.467557
Ttc25	Not cell cycle	53.8317	-0.277945	0.919091	-0.302413	0.762337	0.961093	1.08288	0.422866	1.00996	1.19641	1.29277	0.746058	66.0258	-0.391816	0.381364	-1.02741	0.304228	0.999799	1.14754	0.933602	0.727084	1.20297	1.0441	1.21532	0.181606	0.0245963
Ttc26	Not cell cycle	799.21	0.300072	0.320772	0.93547	0.349546	0.805807	8.68874	9.22939	4.75584	5.63292	6.57202	7.22009	722.511	0.294558	0.159093	1.85148	0.0641006	0.77691	6.31912	7.77846	5.49629	5.0261	5.88916	4.62671	0.837709	0.921835
Ttc27	Not cell cycle	1839.82	0.290069	0.224643	1.29124	0.19662	0.655746	24.1638	31.0644	25.3154	24.8122	17.2142	27.4807	1800.1	0.0828726	0.12372	0.669838	0.502961	0.999799	21.7467	26.2092	21.9337	21.0046	24.0805	19.2358	0.830014	0.723932
Ttc28	Not cell cycle	6246.45	0.0190927	0.122086	0.156387	0.875728	0.983533	21.0042	20.6664	23.3291	21.6586	22.3082	23.867	2423.99	-0.243947	0.145052	-1.6818	0.0926083	0.914958	6.93601	8.42801	6.40918	7.87424	10.1557	7.00688	0.516674	0.0616418
Ttc3	Not cell cycle	28077	0.0880136	0.103299	0.852025	0.3942	0.834104	143.417	136.379	126.665	147.528	129.679	128.64	19438.6	0.259986	0.142349	1.8264	0.0677893	0.800998	86.3718	113.196	83.2335	76.8153	92.5199	59.9595	0.611966	0.904708
Ttc30a1	Not cell cycle	978.673	0.13881	0.260254	0.533363	0.593782	0.919594	12.6699	9.65327	8.15675	9.69228	9.57737	9.85627	703.035	0.246668	0.156219	1.57899	0.114339	0.985822	7.70451	7.17889	6.24255	6.00559	6.37968	5.06941	0.677758	0.898672
Ttc30b	Not cell cycle	613.524	0.252825	0.288183	0.877309	0.380319	0.827161	9.80086	9.12026	9.02494	8.58947	6.80438	9.30847	637.574	0.0213164	0.19181	0.111133	0.911511	0.999799	10.7586	7.69512	7.36736	8.73062	8.77507	7.43594	0.801645	0.585182
Ttc32	Not cell cycle	82.3077	-0.441944	1.23656	-0.357396	0.720795	0.953103	1.21908	2.23036	4.38886	7.82078	0	5.54541	285.059	-0.151329	0.211659	-0.714965	0.47463	0.999799	9.89835	10.2712	12.8788	10.5472	14.3202	10.6319	0.0965746	0.140712
Ttc33	Not cell cycle	2457.92	0.023118	0.18002	0.128419	0.897817	0.987585	59.235	65.4511	50.9773	61.754	53.5681	65.8812	1495.39	0.0413238	0.126643	0.326302	0.744196	0.999799	31.3263	32.6932	31.3795	28.016	33.0947	28.7212	0.522861	0.637694
Ttc37	Not cell cycle	1899.56	-0.212414	0.196229	-1.08248	0.279039	0.747499	11.7216	9.84563	9.56265	12.4366	13.6045	11.061	1916.88	0.0563637	0.145225	0.388114	0.697931	0.999799	9.98199	10.2159	7.99413	9.41982	10.3453	6.96905	0.235552	0.672627
Ttc38	Not cell cycle	2143.37	-0.190492	0.322897	-0.589947	0.555226	0.90759	15.1386	19.3762	25.3951	26.3768	11.102	34.6549	2342.56	-0.00259775	0.123867	-0.020972	0.983268	0.999799	21.1709	25.9806	20.1361	20.9534	24.4426	20.032	0.256225	0.514788
Ttc39a	Not cell cycle	512.251	-0.522072	0.39386	-1.32553	0.184996	0.640695	4.11283	9.34515	7.84166	9.49945	14.2883	10.487	572.149	0.112354	0.158997	0.706646	0.479787	0.999799	9.11305	9.63786	10.4414	8.59847	8.85915	8.52081	0.0722046	0.776898
Ttc39b	Not cell cycle	937.153	-0.626985	0.272841	-2.29799	0.0215625	0.242149	5.87193	5.44952	5.21302	5.34021	4.7282	5.19198	1311.93	-0.209851	0.209869	-0.999915	0.317352	0.999799	5.16999	7.23552	5.47811	6.24918	8.87987	4.68382	0.0501735	0.0823148
Ttc39c	Not cell cycle	1057.27	-0.29367	0.252971	-1.16088	0.24569	0.71486	17.7987	12.3779	22.247	24.0853	22.4089	21.8398	1070.08	-0.0638553	0.144227	-0.442742	0.657952	0.999799	14.4208	21.4502	16.6196	18.3467	17.2934	18.232	0.170288	0.329636
Ttc4	Not cell cycle	2724.98	0.303745	0.225384	1.34768	0.177762	0.629722	44.7292	64.3681	61.9235	56.8163	34.2107	55.6591	3734.24	-0.0456509	0.110567	-0.41288	0.679695	0.999799	62.212	69.9353	68.7207	69.7458	68.9335	62.8834	0.840727	0.384789
Ttc41	Not cell cycle	163.349	0.224664	0.594896	0.377653	0.705689	0.948765	2.89852	2.21737	1.01567	1.33887	3.94555	1.56193	469.669	0.441776	0.227189	1.94453	0.0518315	0.708809	3.28079	6.38245	4.59761	3.65351	3.27335	2.88186	0.775917	0.957975
Ttc5	Not cell cycle	2728.18	-0.143415	0.148943	-0.962884	0.335606	0.796395	58.2374	57.2885	63.7839	68.604	71.4353	69.133	2873.76	-0.0172201	0.11606	-0.148372	0.882049	0.999799	63.0621	60.3989	61.7789	61.3673	61.6107	59.5349	0.307681	0.469519
Ttc7	Not cell cycle	1225.66	0.309399	0.222252	1.39211	0.16389	0.608417	10.5567	12.646	10.1337	9.58322	10.4891	8.45734	608.671	0.287096	0.176843	1.62345	0.104493	0.959976	4.43018	6.40814	5.28743	4.7835	4.05185	3.87651	0.845179	0.918968
Ttc7b	Not cell cycle	2857.88	-0.0472024	0.160229	-0.294593	0.768305	0.962302	33.6634	29.4904	30.9302	31.1541	38.5274	34.2849	1199.3	-0.0603805	0.140952	-0.428377	0.668377	0.999799	11.6876	13.1206	12.2713	12.9979	11.3494	13.1853	0.425834	0.339369
Ttc8	Not cell cycle	754.044	0.3726	0.296935	1.25482	0.209545	0.674208	15.7997	14.1299	13.9626	14.7429	8.29628	12.6762	1226.86	-0.0129742	0.139772	-0.0928239	0.926043	0.999799	21.1985	19.3428	18.5524	19.2287	19.0377	19.9859	0.880715	0.482722
Ttc9c	Not cell cycle	2787.22	-0.392686	0.167908	-2.3387	0.019351	0.228701	36.5715	32.2885	30.3783	39.8777	46.7594	40.6894	3505.37	-0.0165441	0.134767	-0.122761	0.902297	0.999799	43.0058	43.0571	33.3922	39.6309	46.7341	28.8418	0.115739	0.472084
Ttf1	Not cell cycle	1281.12	0.0618171	0.232576	0.265793	0.790399	0.967571	12.7653	10.2906	10.9903	14.1571	9.84145	10.4887	1494.98	-0.00679563	0.151677	-0.0448032	0.964264	0.999799	12.0109	14.7828	10.442	12.4351	14.1012	9.90007	0.576505	0.501358
Tti1	Not cell cycle	4399.09	0.190574	0.15554	1.22524	0.220486	0.687202	47.7994	48.5989	40.0362	36.8678	44.608	45.8574	2870.04	0.463636	0.154018	3.01028	0.00261008	0.10888	24.6741	38.4595	31.0388	21.958	25.4552	18.8572	0.739626	0.960993
Tti2	Not cell cycle	840.907	-0.257456	0.396348	-0.649572	0.515969	0.895073	11.2845	4.81366	8.85507	5.52832	11.73	13.7724	1652.81	-0.0124975	0.121949	-0.102481	0.918375	0.999799	17.2323	17.7401	16.1923	17.5897	17.4285	14.811	0.196695	0.484005
Ttl	Not cell cycle	2433.97	0.0948157	0.179664	0.527739	0.59768	0.919715	22.3963	17.9296	20.5269	19.9113	22.4999	17.5928	1867.84	0.0200505	0.152586	0.131404	0.895455	0.999799	16.9685	15.0855	11.8067	13.9765	15.577	12.5957	0.620718	0.581711
Ttll1	Not cell cycle	1659.63	0.297181	0.192179	1.54638	0.122014	0.553318	30.966	39.5682	37.5251	31.6248	27.4938	31.3532	1134.07	-0.194045	0.143362	-1.35354	0.175884	0.999799	20.1903	20.1052	18.7748	24.7516	20.7551	20.1611	0.83537	0.0943866
Ttll10	Not cell cycle	81.9105	-1.37207	0.796146	-1.72338	0.084819	0.475218	0.564637	1.25558	0.570946	3.0978	1.27289	2.23634	221.475	0.0112971	0.237107	0.0476457	0.961999	0.999799	4.20765	3.66584	2.90109	3.71131	3.52004	3.00712	0.00799759	0.556587
Ttll12	Not cell cycle	8735.58	-0.0100077	0.11497	-0.0870461	0.930635	0.991122	94.4305	104.342	111.533	110.881	114.055	106.761	3209.38	-0.096728	0.11086	-0.872523	0.382923	0.999799	34.6439	39.6012	34.5669	36.3432	37.8021	38.5618	0.47563	0.244983
Ttll3	Not cell cycle	85.0998	-0.871554	0.88629	-0.983374	0.325424	0.789038	0.711532	0.357058	1.10797	1.23338	2.83209	0.709919	433.654	-0.15831	0.172895	-0.915646	0.359853	0.999799	5.14796	6.8825	5.33976	6.6643	6.46597	5.4515	0.0249736	0.130527
Ttll4	Not cell cycle	5707.81	-0.0433101	0.160273	-0.270226	0.786986	0.966799	31.6872	29.4382	26.6199	31.6811	26.2713	31.7143	4944.42	0.0345306	0.150636	0.229232	0.818688	0.999799	14.4207	21.5815	15.8608	16.5982	19.0023	12.1739	0.431417	0.619888
Ttll5	Not cell cycle	3063.79	-0.079514	0.148213	-0.536486	0.591623	0.919472	24.6783	22.7034	24.7178	25.4678	31.083	25.2512	1143.6	0.103559	0.155898	0.66427	0.506517	0.999799	6.77663	10.007	8.81757	7.48438	8.64343	6.9572	0.386298	0.762034
Ttpa	Not cell cycle	82.8446	-0.302581	0.736137	-0.411039	0.681044	0.942587	0.83627	1.20135	0.649173	0.988151	1.24702	1.15775	219.81	-0.198909	0.226478	-0.878271	0.379797	0.999799	2.51576	2.27905	2.09044	2.50061	3.16495	2.25963	0.164705	0.0903124
Ttpal	Not cell cycle	2385.5	-0.105392	0.176928	-0.595679	0.55139	0.906884	30.8641	22.2024	33.4095	31.0056	35.2921	30.0568	1877.87	-0.0340847	0.13067	-0.260845	0.794212	0.999799	16.1541	14.5654	13.0934	15.0146	14.63	13.0829	0.354459	0.417308
Ttyh1	Not cell cycle	309.897	-0.0152145	0.458499	-0.0331832	0.973528	0.996333	5.11115	6.1495	6.42219	6.1839	5.22331	9.95719	769.18	-0.287577	0.166078	-1.73158	0.0833483	0.870786	4.7372	7.17653	7.12604	7.53749	8.36313	7.96385	0.468085	0.0442885
Ttyh2	Not cell cycle	5789.74	0.0545857	0.144424	0.377955	0.705464	0.948765	59.9023	63.8812	74.204	63.7772	75.8249	61.7294	3283.92	-0.128993	0.113573	-1.13578	0.25605	0.999799	32.6119	35.2491	32.6077	36.3156	34.152	36.1335	0.566546	0.175871
Ttyh3	Not cell cycle	17994.8	0.192454	0.12723	1.51265	0.130369	0.566628	150.632	167.478	182.521	140.682	179.076	146.571	10347.7	-0.0668362	0.10292	-0.649403	0.516078	0.999799	81.3052	90.0651	75.5462	82.479	84.617	82.8559	0.741889	0.320356
Tub	Not cell cycle	494.408	-1.40316	0.479663	-2.9253	0.00344122	0.0776824	1.91572	2.03888	1.49744	5.75289	1.51168	6.9495	391.487	0.650924	0.296038	2.19878	0.0278933	0.514781	1.35186	3.95601	3.39711	1.85038	1.68657	1.6906	0.00701675	0.97729
Tuba1b	Not cell cycle	51228.2	-0.126357	0.147609	-0.856027	0.391983	0.832767	1055.01	1314.73	1277.66	1231.16	1775.59	1198.8	62311	-0.104565	0.13303	-0.786029	0.431851	0.999799	1613.53	1261.28	1394.97	1481.03	1586.16	1410.27	0.327826	0.226573
Tuba1c	Not cell cycle	3372.95	0.273487	0.758758	0.36044	0.718518	0.95297	94.3134	34.2438	99.1209	36.9393	127.541	33.9751	4743.43	-0.316822	0.148765	-2.12968	0.0331978	0.559679	92.8893	78.7667	84.5396	104.201	124.29	83.8491	0.817715	0.0359891
Tuba3a	Not cell cycle	8980.06	-0.378106	0.140025	-2.70027	0.00692842	0.126094	216.396	208.928	217.827	252.205	284.044	349.394	3453.53	1.31707	0.492215	2.67581	0.007455	0.225425	57.8551	188.811	163.78	42.8856	66.2619	49.9327	0.122001	0.993511
Tuba3b	Not cell cycle	2402.5	-2.26055	0.249783	-9.05005	1.42897e-19	7.8193e-16	20.9929	11.8258	22.6063	86.5116	114.378	80.1596	693.365	1.14415	0.291764	3.92148	8.80079e-05	0.00798357	10.2656	33.9833	21.7086	8.62259	11.476	8.47573	0.00196167	0.990644
Tuba4a	Not cell cycle	932.669	-0.0494986	0.278433	-0.177776	0.858899	0.979522	10.005	16.11	11.0194	13.7184	11.5909	15.3529	1119.06	-0.146748	0.227199	-0.645898	0.518345	0.999799	18.4739	9.17624	13.9517	16.0259	15.7136	13.6164	0.422891	0.147804
Tubb1	Not cell cycle	98.938	1.41567	0.892981	1.58533	0.112891	0.53857	3.06848	8.62191	1.3343	0.886413	1.03937	3.21012	27.1355	-0.443195	0.600155	-0.738468	0.46023	0.999799	0.61538	0.48779	1.01656	1.16171	1.09471	0.58454	0.99155	0.0200694
Tubb2b	Not cell cycle	2218.25	-0.148579	0.205256	-0.72387	0.469146	0.871281	43.0644	38.2503	35.4465	36.859	55.9666	43.8964	2219.02	-0.174173	0.135349	-1.28684	0.198149	0.999799	40.9373	37.3282	31.5575	41.8928	40.3883	38.2509	0.301796	0.111212
Tubb4a	Not cell cycle	405.952	0.355152	0.368246	0.964443	0.334824	0.796006	8.69426	6.0902	9.49658	6.50713	7.87708	5.71823	207.64	-0.024683	0.271685	-0.0908514	0.927611	0.999799	3.81216	3.86183	3.30524	3.12903	2.85063	4.84236	0.87317	0.44711
Tubb6	Not cell cycle	1070.07	0.123834	0.305681	0.405108	0.685398	0.944631	23.8057	23.7809	30.7933	17.713	36.2008	21.8771	1358.58	-0.063791	0.155143	-0.411174	0.680945	0.999799	35.1063	33.0581	25.7396	30.4637	30.6499	33.8323	0.658292	0.329712
Tube1	Not cell cycle	372.208	-0.401647	0.427364	-0.939824	0.347308	0.805025	3.66196	4.28912	4.29413	7.44151	3.03419	6.55581	578.232	0.04933	0.179913	0.274188	0.78394	0.999799	5.87701	8.2997	6.96984	6.5854	7.95059	5.43167	0.111966	0.655651
Tubg1	Not cell cycle	2524.24	0.181839	0.165266	1.10028	0.27121	0.740797	53.2999	59.2543	67.0986	56.6447	53.8798	57.7783	1463.05	0.108785	0.136447	0.797266	0.425297	0.999799	31.8685	34.4906	35.2065	30.9894	28.1376	32.1423	0.7311	0.771163
Tubg2	Not cell cycle	316.872	0.542862	0.448075	1.21154	0.225688	0.693248	8.48246	12.0355	5.5497	7.13051	7.14228	4.74759	144.864	-0.282971	0.27971	-1.01166	0.311702	0.999799	3.04786	3.2266	2.88822	2.79309	3.61993	4.40174	0.936698	0.0460993
Tubgcp2	Not cell cycle	4025.86	-0.0690165	0.146715	-0.470413	0.63806	0.928746	49.5305	44.4517	56.7067	53.4649	58.4488	54.996	3175.06	0.0450174	0.10817	0.416174	0.677283	0.999799	41.6666	42.7358	38.1975	38.6332	40.5063	36.3263	0.398446	0.646597
Tubgcp3	Not cell cycle	3076.9	-0.0106693	0.158873	-0.067156	0.946457	0.991122	29.0156	33.2336	27.1159	31.8235	29.1006	34.1832	3233.63	0.0812351	0.118811	0.683731	0.494145	0.999799	28.158	34.1662	30.2396	27.7585	32.1771	25.3041	0.474574	0.721744
Tubgcp4	Not cell cycle	1270.77	-0.107671	0.252075	-0.427139	0.669278	0.940041	13.9355	17.227	19.3467	15.1024	21.5715	20.7262	2602.91	0.0681688	0.144217	0.472683	0.636439	0.999799	22.8999	30.0388	25.2773	23.4718	28.3658	19.3066	0.351517	0.697525
Tubgcp5	Not cell cycle	1606.83	-0.108368	0.194831	-0.556213	0.578065	0.915957	15.6513	15.3775	16.5349	20.6977	15.5686	17.4624	2767.41	-0.00476522	0.133827	-0.0356073	0.971595	0.999799	26.0212	27.1558	23.6693	25.7807	28.7594	19.7941	0.35046	0.507394
Tubgcp6	Not cell cycle	2819.22	-0.115141	0.177114	-0.650097	0.51563	0.89506	12.6207	10.7955	15.1238	14.1213	16.0544	13.9343	2194.4	0.0381046	0.143059	0.266356	0.789965	0.999799	9.92436	11.8557	9.45348	9.766	11.7994	7.99506	0.34118	0.630074
Tufm	Not cell cycle	4092.77	-0.0571116	0.156294	-0.36541	0.714805	0.951837	104.083	109.7	81.5885	119.139	102.198	103.436	4554.15	-0.0423342	0.118251	-0.358004	0.72034	0.999799	109.252	112.433	113.129	110.241	105.932	116.976	0.413083	0.393617
Tuft1	Not cell cycle	1025.16	1.17873	0.259413	4.54385	5.52362e-06	0.000652343	24.5945	22.4227	17.0744	9.49163	9.2367	12.9018	680.359	0.805823	0.26062	3.09195	0.00198848	0.0890145	6.65541	18.0185	13.6273	6.77816	7.21996	6.99687	0.98657	0.983175
Tulp1	Not cell cycle	246.639	-0.13227	0.444764	-0.297393	0.766167	0.961419	5.81887	4.83916	4.10064	6.089	7.70261	4.75677	249.565	-0.233525	0.233116	-1.00176	0.316462	0.999799	4.42062	4.80403	4.05991	4.84157	4.22986	6.11297	0.320205	0.0667723
Tulp2	Not cell cycle	1549.86	-0.0946734	0.258606	-0.366091	0.714297	0.951468	26.0591	35.1597	40.9237	39.1468	47.3248	27.6533	1480.98	-0.201598	0.130752	-1.54184	0.123113	0.999799	32.4347	31.4214	26.3359	32.1938	35.9392	31.8696	0.368266	0.0888034
Tulp3	Not cell cycle	6374.8	-0.123285	0.191515	-0.643735	0.519747	0.896473	67.3833	64.2874	77.6214	68.1388	106.898	63.4562	3862.21	-0.0407984	0.114852	-0.355225	0.722421	0.999799	45.6674	44.2836	38.6358	43.5162	44.4918	40.018	0.331523	0.398446
Tusc1	Not cell cycle	404.856	-0.0508912	0.367207	-0.13859	0.889774	0.986809	15.1071	11.4437	15.5041	16.7649	17.6034	11.7295	460.255	-0.0727545	0.183808	-0.395818	0.692239	0.999799	15.0142	14.5276	12.8502	13.8295	13.0116	16.3798	0.420552	0.304663
Tusc2	Not cell cycle	1736.59	-0.0776621	0.178346	-0.435457	0.663231	0.937426	41.9472	43.0881	43.0528	46.3152	45.2097	51.7447	1471.89	0.117015	0.140936	0.830268	0.406387	0.999799	34.6243	40.5385	38.3799	34.2536	34.6392	36.3244	0.388185	0.782858
Tusc3	Not cell cycle	1938.13	-0.105386	0.213423	-0.493791	0.621454	0.923234	60.026	61.418	42.7388	66.0951	61.0531	59.1009	3153.64	0.143509	0.140435	1.02189	0.306834	0.999799	97.8469	82.7243	78.4171	73.6451	74.3093	81.6395	0.354534	0.818017
Tut1	Not cell cycle	1549.57	-0.231733	0.200452	-1.15605	0.24766	0.716908	18.3981	20.8763	20.7049	25.0553	27.9917	21.646	1311.41	-0.0916972	0.128103	-0.715807	0.47411	0.999799	17.0172	17.5827	18.137	17.4939	18.7933	18.3474	0.217067	0.257884
Tvp23a	Not cell cycle	606.843	0.0819186	0.313415	0.261374	0.793804	0.968513	8.69299	5.28718	7.41411	7.88613	7.09211	6.39519	735.632	-0.078392	0.140342	-0.558577	0.576451	0.999799	7.8391	8.40099	7.93946	8.58201	8.64849	7.5758	0.604421	0.290252
Tvp23b	Not cell cycle	1499.05	-0.0256447	0.223896	-0.114538	0.908811	0.989416	35.2147	36.5364	25.9027	31.5706	38.5069	34.3229	1671.82	0.114392	0.120944	0.945829	0.344236	0.999799	38.2293	37.3421	36.2723	34.7897	34.4834	31.8136	0.453825	0.77901
Twf1	Not cell cycle	3677.85	-0.24719	0.137595	-1.7965	0.0724147	0.443898	41.649	41.888	38.8757	51.8443	53.045	47.9005	2745.23	-0.0640909	0.119412	-0.53672	0.591461	0.999799	32.2526	30.5654	28.8465	31.0709	34.5697	28.3858	0.204844	0.328806
Twf2	Not cell cycle	1527.48	0.268826	0.24062	1.11722	0.263899	0.733146	34.2392	54.3248	46.2126	46.2492	33.2721	40.2347	2327.06	-0.0270392	0.134682	-0.200763	0.840884	0.999799	66.32	58.6084	55.3939	61.4307	56.9966	60.0829	0.814396	0.439188
Twist1	Not cell cycle	648.206	0.370062	0.322085	1.14896	0.250573	0.719757	17.6767	15.8844	23.3118	17.0581	11.1909	18.5212	543.681	-0.636013	0.582339	-1.09217	0.274759	0.999799	13.1638	8.52641	10.1776	10.1367	9.25005	28.5591	0.879282	0.00995926
Twist2	Not cell cycle	200.681	-0.105053	0.51108	-0.205551	0.837141	0.976558	7.71562	5.1608	6.92571	6.30205	10.3951	5.88339	120.618	0.229636	0.391659	0.586316	0.557663	0.999799	5.76442	4.29533	2.67857	3.11706	2.2634	5.09541	0.354987	0.888486
Twistnb	Not cell cycle	2782.97	-0.211813	0.212373	-0.997364	0.318588	0.782352	22.0998	23.5769	17.921	29.3462	18.549	29.3533	2146.19	0.153108	0.136639	1.12053	0.262487	0.999799	19.1478	16.3108	16.8979	14.6783	17.1916	14.4948	0.236004	0.829108
Twnk	Not cell cycle	5201.56	0.205018	0.144472	1.41908	0.155875	0.599955	61.5435	57.1586	57.4923	51.3999	62.1615	47.9657	1907.85	0.14222	0.128764	1.1045	0.269378	0.999799	17.8393	24.0674	19.439	18.2467	19.0557	16.6124	0.755093	0.816433
Twsg1	Not cell cycle	16549.6	0.0480986	0.113635	0.423272	0.672097	0.940812	161.786	147.439	139.561	151.636	164.581	139.627	7325.9	0.0708063	0.134403	0.52682	0.598319	0.999799	73.3024	67.4039	52.3793	61.1395	64.4342	54.0609	0.557643	0.702128
Txlna	Not cell cycle	7965.62	-0.0138513	0.108739	-0.12738	0.898639	0.987956	63.0678	60.8468	62.1082	71.782	64.7377	63.332	6276.54	0.0393174	0.112684	0.348916	0.727152	0.999799	47.1427	54.9802	44.3602	45.3592	50.7858	41.6839	0.469519	0.633545
Txlnb	Not cell cycle	166.229	0.269288	0.638104	0.422013	0.673016	0.940974	0.668979	2.67091	1.15855	1.14395	1.49255	1.27937	142.957	0.381786	0.30717	1.24291	0.2139	0.999799	1.58085	1.25616	0.87872	0.796599	1.18504	0.817141	0.814697	0.947488
Txlng	Not cell cycle	2631.4	0.446155	0.216727	2.0586	0.0395323	0.336599	38.3475	27.8165	33.6186	30.7166	18.9514	30.4583	4980.74	0.371438	0.203619	1.82418	0.0681247	0.8033	32.3426	68.3968	53.9674	40.8027	44.1289	33.6019	0.908707	0.94462
Txn1	Not cell cycle	1901.63	-0.214493	0.196683	-1.09055	0.27547	0.744591	81.9644	77.5316	90.0691	121.914	85.7741	95.4732	6602.96	-0.181885	0.147306	-1.23475	0.216925	0.999799	291.926	221.954	252.173	285.279	274.828	292.114	0.232911	0.104648
Txn2	Not cell cycle	4045.96	0.0679898	0.137904	0.493022	0.621997	0.923332	134.735	143.998	160.434	148.963	142.548	151.933	4690.59	-0.0428	0.122291	-0.349986	0.726349	0.999799	166.111	152.778	155.439	157.113	150.665	163.407	0.584955	0.392787
Txndc11	Not cell cycle	3174.13	0.491874	0.167413	2.93808	0.00330253	0.0754025	38.9948	41.6464	39.3418	33.4429	24.0484	32.9027	1861.55	0.228624	0.138178	1.65456	0.0980128	0.934091	16.7919	23.5587	19.5303	17.4744	17.7346	15.3836	0.922816	0.887581
Txndc12	Not cell cycle	1654.18	-0.183767	0.211203	-0.870096	0.384248	0.828812	47.5924	53.9958	50.9956	65.2543	47.2777	69.7396	3666.48	-0.0308015	0.13364	-0.230481	0.817718	0.999799	117.314	105.877	101.231	107.671	101.149	114.524	0.262562	0.427192
Txndc15	Not cell cycle	2476.82	0.0838735	0.161851	0.518214	0.604309	0.920284	67.9088	73.6162	70.0528	71.2076	75.9514	63.1024	1986.36	-0.123689	0.164306	-0.752792	0.451575	0.999799	60.8057	50.8842	41.6183	58.668	49.5569	54.2183	0.606836	0.186283
Txndc16	Not cell cycle	2805.54	0.579854	0.184029	3.15088	0.00162777	0.047211	31.9867	34.3908	23.6564	21.6025	21.6471	20.9869	1591.66	0.556133	0.166973	3.33068	0.000866333	0.0483492	14.4161	22.3179	14.6751	12.6675	11.6834	9.89711	0.943564	0.970122
Txndc17	Not cell cycle	2774.93	-0.0837658	0.167015	-0.501547	0.615986	0.922042	156.471	120.185	129.753	151.131	146	154.108	3316.46	-0.129748	0.130449	-0.994626	0.319918	0.999799	149.586	133.872	145.662	150.56	150.329	157.796	0.380866	0.174438
Txndc5	Not cell cycle	20402.9	-0.036685	0.107121	-0.342463	0.732002	0.954743	313.635	285.437	280.44	312.182	348.966	291.716	10359.1	-0.0942888	0.124689	-0.756189	0.449536	0.999799	148.942	137.766	113.071	141.037	137.371	136.804	0.439716	0.251019
Txnip	Not cell cycle	7386.08	-0.00228009	0.12348	-0.0184653	0.985268	0.997772	92.0478	108.92	93.8144	112.597	101.399	98.9101	9299.56	-0.0610267	0.105375	-0.579137	0.562497	0.999799	118.929	126.949	103.697	121.302	121.381	111.629	0.485589	0.337257
Txnl1	Not cell cycle	8397.02	-0.00838154	0.117459	-0.0713573	0.943113	0.991122	124.098	121.704	120.178	139.446	115.213	129.866	6399.08	0.232466	0.110477	2.1042	0.035361	0.582564	86.0462	100.681	94.0356	73.7874	83.9865	76.2332	0.47812	0.889995
Txnl4a	Not cell cycle	4762.64	0.222066	0.189038	1.17472	0.240107	0.710258	112.593	109.742	139.387	130.104	78.308	120.244	1630.85	-0.093578	0.14482	-0.646166	0.518172	0.999799	33.8192	35.3043	39.4794	42.4534	37.1985	33.3019	0.773276	0.252678
Txnl4b	Not cell cycle	363.042	0.44773	0.385642	1.161	0.245642	0.71486	7.23598	7.87443	12.0577	6.66841	8.25727	7.16644	629.396	-0.0365164	0.162394	-0.224863	0.822086	0.999799	13.8818	12.4971	11.6636	13.1462	12.6794	12.5413	0.909612	0.411498
Txnrd2	Not cell cycle	499.71	-0.0829594	0.400489	-0.207145	0.835897	0.976119	9.94519	22.1376	10.0925	16.021	45.2785	13.1728	913.043	-0.0400551	0.160375	-0.249759	0.802774	0.999799	23.8542	19.7636	23.5756	21.2866	23.7635	19.7844	0.381847	0.400936
Txnrd3	Not cell cycle	1772.25	0.197683	0.265551	0.744425	0.456619	0.865371	30.0348	27.3407	23.8081	23.1648	15.2517	35.8504	850.462	-0.0269316	0.178336	-0.151016	0.879963	0.999799	8.47619	13.574	10.8092	9.47015	11.0067	11.6782	0.748152	0.439565
Tyk2	Not cell cycle	2057.44	-0.498246	0.183369	-2.71717	0.0065842	0.121582	14.6341	13.0945	15.1558	20.8571	18.6934	23.9443	1714	0.036602	0.129973	0.281613	0.77824	0.999799	12.5383	15.956	14.929	13.9417	13.9237	13.2209	0.0778633	0.62517
Tymp	Not cell cycle	54.8753	0.216368	0.89708	0.241192	0.809407	0.971572	1.42144	0.821438	1.46006	1.26614	1.46179	0.682244	223.847	-0.127865	0.224938	-0.568447	0.569732	0.999799	4.76051	4.24799	3.82165	4.94823	4.31159	4.31789	0.767617	0.177833
Tyro3	Not cell cycle	4177.82	-0.141367	0.152024	-0.929896	0.352425	0.807502	37.0926	39.5157	38.7066	38.3992	47.2701	49.3747	3040.53	0.044969	0.127472	0.352775	0.724257	0.999799	24.1211	33.5374	28.5566	27.173	27.546	25.9608	0.310321	0.646446
Tyrobp	Not cell cycle	154.51	-0.742369	0.667689	-1.11185	0.266204	0.73624	19.1904	16.3118	8.54623	22.2697	43.4283	12.0281	174.661	-0.325179	0.273603	-1.18851	0.234634	0.999799	16.5707	19.2272	20.6101	20.6846	19.2853	28.7691	0.0356873	0.0345556
Tysnd1	Not cell cycle	1539.36	-0.0739025	0.225435	-0.327822	0.743046	0.956919	22.669	31.1017	32.7938	32.1418	35.9424	29.0074	1411.84	-0.0888827	0.126456	-0.702877	0.482132	0.999799	22.556	25.4755	25.1667	25.085	24.3004	25.8894	0.392787	0.263241
Tyw1	Not cell cycle	2092.98	-0.0511421	0.172964	-0.295681	0.767474	0.962038	25.6602	25.0113	23.9963	24.6397	28.9978	27.8768	1819.91	-0.105963	0.11746	-0.902118	0.366994	0.999799	20.3458	23.1507	19.361	22.4492	22.3403	20.9038	0.420326	0.223253
Tyw3	Not cell cycle	471.335	0.23062	0.337689	0.682936	0.494647	0.884631	4.38553	3.08455	5.03807	3.83672	3.58309	3.89532	630.294	-0.0270238	0.159932	-0.168971	0.86582	0.999799	4.96804	5.12394	4.38096	5.23835	5.14176	4.00999	0.780745	0.439264
Tyw5	Not cell cycle	288.561	-0.087048	0.404875	-0.215	0.829767	0.974584	6.38893	5.42407	5.79408	5.93896	7.9605	5.8843	836.23	-0.0152209	0.139979	-0.108737	0.913411	0.999799	16.6541	16.8333	17.4619	17.2094	16.9248	16.173	0.376566	0.475705
U2af1	Not cell cycle	2080.97	-0.141935	0.175199	-0.810138	0.417861	0.845403	92.5665	89.5534	107.357	107.647	119.016	112.237	4454.2	-0.173176	0.120485	-1.43732	0.150626	0.999799	229.152	204.511	207.641	231.399	256.365	220.444	0.309642	0.112494
U2af1l4	Not cell cycle	1177.85	0.0784584	0.223053	0.351748	0.725027	0.953889	70.7968	111.06	88.3064	93.3461	80.1673	89.5031	1937.61	-0.0192527	0.120236	-0.160125	0.872783	0.999799	67.0926	80.9442	67.4256	65.3482	76.4259	71.2511	0.59914	0.463332
U2af2	Not cell cycle	13966.5	0.0782028	0.0959592	0.814959	0.415096	0.843294	264.216	277.016	268.62	266.548	278.885	268.788	11943.2	0.0215903	0.104753	0.206108	0.836707	0.999799	200.854	234.522	226.772	209.735	211.802	215.025	0.598536	0.585559
U2surp	Not cell cycle	13776.6	0.250354	0.125355	1.99716	0.0458073	0.362074	134.037	154.213	131.721	139.019	112.597	112.589	9506.43	0.221893	0.144619	1.53433	0.124948	0.999799	67.6809	92.4542	62.5735	62.3953	78.4898	42.8141	0.798929	0.883733
Uap1	Not cell cycle	2475.64	0.304081	0.198251	1.53382	0.125073	0.558574	52.0308	44.76	40.4251	47.1798	31.4102	38.7278	1876.36	0.129128	0.134752	0.958265	0.337929	0.999799	27.5665	33.6636	31.3833	29.3357	30.4706	22.9977	0.840954	0.799381
Uap1l1	Not cell cycle	1266.16	0.0224796	0.209757	0.10717	0.914654	0.990296	13.6011	13.6325	15.9662	16.5863	14.7359	13.6182	1013.36	-0.240882	0.131551	-1.83109	0.0670869	0.79599	9.42665	11.3265	10.3903	11.9888	12.2624	11.4292	0.521956	0.0633016
Uba1	Not cell cycle	41456.5	-0.128557	0.103862	-1.23777	0.215802	0.682205	326.418	343.388	398.386	385.086	425.757	423.305	33326.7	-0.0293944	0.0953652	-0.30823	0.757908	0.999799	285.345	310.79	271.112	291.054	300.844	268.496	0.324355	0.43187
Uba2	Not cell cycle	21419.3	0.121621	0.104054	1.16882	0.242477	0.711099	301.977	348.22	309.539	318.689	284.746	325.961	9158.81	0.3344	0.121217	2.75868	0.00580348	0.193118	120.261	164.672	141.72	108.069	120.574	100.924	0.655425	0.935416
Uba3	Not cell cycle	6354.12	-0.302795	0.148124	-2.0442	0.040934	0.341623	104.074	97.4866	81.8913	135.847	121.266	107.58	5055.58	0.00814023	0.118603	0.0686345	0.945281	0.999799	83.8365	79.1186	76.4566	78.7568	87.7857	66.9661	0.164403	0.547835
Uba5	Not cell cycle	3387.78	0.162536	0.146415	1.1101	0.266955	0.736691	57.1359	50.998	58.9174	57.2246	48.0037	52.0107	2750.01	-0.0358319	0.122325	-0.292924	0.76958	0.999799	42.1173	45.2521	36.5388	45.0765	41.5193	37.0636	0.707937	0.412932
Uba52	Not cell cycle	16430.9	0.358549	0.152904	2.34493	0.0190305	0.226602	2315.14	2006.75	2124.18	1950	1315.95	1986.63	29702.1	-0.120425	0.119413	-1.00847	0.313227	0.999799	2454.12	2629.87	2806.5	2804.96	2562.92	2777.33	0.874453	0.192621
Uba6	Not cell cycle	8184.95	0.379082	0.17531	2.16235	0.0305914	0.296025	63.9178	55.2865	45.327	40.4075	31.5007	46.9313	5911.9	0.96554	0.212394	4.54599	5.46786e-06	0.000910159	27.7391	51.3577	34.6869	18.1655	26.198	12.8024	0.883658	0.986947
Uba7	Not cell cycle	299.967	0.178174	0.383737	0.464312	0.642424	0.930598	3.62156	3.44149	3.99299	3.50627	3.60691	3.2664	508.283	-0.225738	0.24275	-0.929921	0.352412	0.999799	7.5126	3.98833	4.77933	5.48011	6.84925	6.3652	0.726724	0.0719783
Ubac1	Not cell cycle	5090.88	0.298531	0.144368	2.06785	0.0386543	0.333271	112.038	140.233	113.081	107.456	94.9374	111.518	3515.01	0.116065	0.12331	0.941246	0.346579	0.999799	79.2867	75.1733	77.3019	62.7509	74.4095	71.2765	0.836729	0.781953
Ubac2	Not cell cycle	3093.26	-0.295228	0.168083	-1.75644	0.0790128	0.459955	54.2099	49.0107	50.8294	58.8683	78.4923	62.5906	2607.58	0.0546439	0.136467	0.400419	0.688848	0.999799	40.2653	52.9775	49.6634	45.3246	41.7396	46.121	0.169156	0.6681
Ubald1	Not cell cycle	1241.76	-0.00526527	0.215514	-0.0244313	0.980509	0.996411	31.7919	29.4666	29.4048	37.9252	30.7662	27.9049	1364.12	-0.128738	0.141555	-0.909457	0.363109	0.999799	26.5977	31.6311	30.718	30.7243	29.0029	33.9723	0.48242	0.176249
Ubald2	Not cell cycle	1077.82	0.40084	0.270566	1.48149	0.138476	0.577989	35.6247	36.2756	44.3047	39.6124	21.6456	31.7471	2377.34	-0.130669	0.149379	-0.874744	0.381713	0.999799	71.3599	58.5719	65.0059	61.3483	70.8662	75.3655	0.893617	0.172325
Ubap1	Not cell cycle	2987.63	0.232617	0.157559	1.47638	0.139843	0.579632	47.605	42.1647	44.9496	39.5688	35.4509	43.2266	2888.72	0.138702	0.110037	1.2605	0.20749	0.999799	36.9789	39.2905	36.5676	33.8872	33.5035	33.3861	0.782933	0.812811
Ubap2	Not cell cycle	10968.4	-0.0862062	0.114924	-0.750113	0.453186	0.865178	86.7624	90.1673	96.8418	93.0683	109.01	104.631	5434.81	-0.0481859	0.118409	-0.406943	0.68405	0.999799	38.3962	49.7321	44.7888	41.6418	48.8609	42.6659	0.377773	0.376792
Ubap2l	Not cell cycle	19944.2	0.16285	0.107167	1.51958	0.128616	0.563362	205.561	211.936	219.762	183.917	230.94	192.897	10019.2	0.203998	0.110476	1.84654	0.0648141	0.782562	91.3119	118.063	94.6765	84.1772	92.087	79.28	0.708465	0.873246
Ubash3a	Not cell cycle	208.331	-0.38208	0.533483	-0.716199	0.473869	0.874638	1.89509	1.95971	3.20079	4.89304	2.41231	2.45273	117.562	-0.253925	0.354709	-0.715868	0.474073	0.999799	1.74403	1.16422	1.14744	2.20859	1.16046	1.33537	0.119813	0.057643
Ubash3b	Not cell cycle	786.443	-0.520716	0.287638	-1.81032	0.0702469	0.438136	3.75391	3.24425	4.62104	4.25448	9.51633	6.47302	362.845	-0.144423	0.185908	-0.776852	0.437246	0.999799	2.25919	2.1706	1.7781	1.79004	2.33307	2.06181	0.0725064	0.151501
Ubb	Not cell cycle	35330.3	0.361482	0.112224	3.22106	0.00127716	0.0394612	1089.74	1138.77	1152.17	1010.01	769.505	1006.98	87868.4	-0.0224462	0.120765	-0.185867	0.852549	0.999799	2412.85	2283.44	2544.41	2368.42	2284.72	2502.74	0.876037	0.45292
Ubc	Not cell cycle	35705.9	-0.0246038	0.102566	-0.239883	0.810421	0.97182	454.939	503.31	568.768	549.781	552.23	545.559	25214.8	-0.0963345	0.128853	-0.747629	0.454684	0.999799	315.37	380.097	381.928	335.813	367.582	411.348	0.455485	0.24619
Ube2a	Not cell cycle	3924.75	-0.0982955	0.195565	-0.502624	0.615229	0.921641	267.458	189.421	214.012	238.742	180.667	294.707	2663.36	0.158252	0.152339	1.03882	0.298889	0.999799	89.8289	134.361	135.907	92.5431	118.158	102.052	0.363211	0.833484
Ube2b	Not cell cycle	3744.85	-0.159781	0.150517	-1.06155	0.288439	0.755546	92.5169	108.564	107.914	108.355	142.578	101.662	7409.33	-0.024584	0.116335	-0.211321	0.832637	0.999799	225.865	221.162	219.536	225.664	238.499	195.062	0.288668	0.447337
Ube2cbp	Not cell cycle	144.647	-1.28434	0.672354	-1.91021	0.0561061	0.395407	1.324	3.2829	1.38966	7.26025	2.63259	5.61021	249.301	-0.0385915	0.252582	-0.152788	0.878565	0.999799	3.98896	5.14411	6.64597	6.01406	4.83841	4.96158	0.00943112	0.405312
Ube2d1	Not cell cycle	2255.72	-0.087473	0.184708	-0.473574	0.635804	0.927807	57.6068	67.9257	63.7721	67.6216	81.6379	61.1999	1671.23	-0.211739	0.146532	-1.445	0.148459	0.999799	40.9757	45.3131	38.7393	44.1619	43.2842	53.4575	0.376037	0.0812585
Ube2d2a	Not cell cycle	11084.6	0.00435361	0.104392	0.0417046	0.966734	0.995206	169.348	175.543	169.854	195.047	171.009	172.565	8219.69	0.0443042	0.105146	0.42136	0.673492	0.999799	119.582	128.209	115.53	110.83	116.333	116.408	0.496077	0.644485
Ube2d3	Not cell cycle	13631.6	-0.0902091	0.115553	-0.780673	0.434995	0.853811	274.391	278.387	243.119	301.714	274.561	312.83	19068.1	0.0211459	0.0985222	0.214631	0.830055	0.999799	313.886	361.551	325.402	310.219	335.133	296.801	0.373321	0.584654
Ube2e1	Not cell cycle	1600.93	-0.0901932	0.258031	-0.349545	0.72668	0.953995	49.5167	58.3795	30.218	55.3726	47.0573	52.3176	3634.1	0.00436443	0.123218	0.0354204	0.971745	0.999799	99.2672	105.883	109.011	97.43	102.05	106.765	0.373472	0.536744
Ube2e2	Not cell cycle	1988.59	-0.232057	0.249289	-0.930876	0.351918	0.807502	57.8386	49.8232	55.7814	53.2521	90.9081	53.4928	1096.24	-0.00414035	0.165757	-0.0249785	0.980072	0.999799	36.0607	27.7501	29.4413	27.9101	25.2983	31.7534	0.216614	0.509129
Ube2e3	Not cell cycle	14602.5	-0.190896	0.161565	-1.18154	0.237387	0.708535	271.191	237.024	217.139	285.188	344.396	227.588	5913.42	-0.0171741	0.125841	-0.136475	0.891446	0.999799	126.795	121.434	118.244	109.696	121.813	128.996	0.255545	0.46967
Ube2f	Not cell cycle	3057.42	-0.062661	0.209264	-0.299435	0.764608	0.961419	74.1163	63.3155	48.1143	71.9736	54.7566	78.6988	2320.15	0.0969069	0.125734	0.770727	0.440869	0.999799	52.2394	68.685	66.404	55.9611	58.5843	52.5491	0.40584	0.750717
Ube2g1	Not cell cycle	4188.09	-0.064359	0.207198	-0.310616	0.756092	0.960309	37.9084	42.6814	34.6359	47.8831	27.8227	50.2794	4264.21	0.0867064	0.119192	0.72745	0.46695	0.999799	35.198	40.231	38.1326	32.0687	36.8934	35.5707	0.40418	0.731025
Ube2g2	Not cell cycle	1760.97	-0.132783	0.198793	-0.667947	0.504168	0.890084	33.313	37.0314	31.9664	35.4989	45.5962	36.923	1730.74	-0.0578312	0.131153	-0.440944	0.659254	0.999799	34.6596	33.5489	31.9997	32.8295	32.5849	35.7359	0.319602	0.348272
Ube2h	Not cell cycle	16873.7	-0.182664	0.116717	-1.56502	0.117578	0.546016	132.38	112.532	128.088	152.927	129.271	163.366	7516.51	-0.126236	0.100854	-1.25166	0.210692	0.999799	49.451	57.5856	52.3041	55.7899	59.7283	54.1972	0.263619	0.1807
Ube2i	Not cell cycle	15901.7	0.058297	0.0956609	0.609413	0.542251	0.904608	759.488	689.358	747.173	736.227	702.955	686.042	12763.7	-0.0253677	0.107223	-0.236587	0.812977	0.999799	434.528	478.892	460.954	449.374	488.527	418.514	0.571978	0.444922
Ube2j1	Not cell cycle	1943.68	-0.361263	0.228182	-1.58322	0.113371	0.538824	17.918	16.7689	18.4396	29.2479	16.4385	26.0077	3107.06	0.0333535	0.110786	0.301061	0.763368	0.999799	30.712	31.5713	30.369	30.3929	31.7346	26.497	0.129395	0.616644
Ube2j2	Not cell cycle	5865.61	-0.210413	0.114454	-1.83841	0.0660014	0.423256	179.19	196.601	202.51	264.209	274.901	204.512	2795.62	-0.0218971	0.150589	-0.14541	0.884387	0.999799	58.8857	84.6463	89.3711	67.564	74.3732	81.4581	0.237136	0.455259
Ube2k	Not cell cycle	5975.48	-0.14065	0.151482	-0.92849	0.353154	0.807883	129.458	140.217	122.866	164.37	130.107	179.365	5613.52	0.0090954	0.113942	0.0798246	0.936377	0.999799	90.9997	115.307	108.293	108.59	110.06	94.2509	0.310925	0.550853
Ube2l3	Not cell cycle	9849.1	-0.0776895	0.115911	-0.670253	0.502697	0.889417	135.006	145.175	155.16	148.275	174.971	158.476	8744.97	-0.0988246	0.109046	-0.906262	0.364797	0.999799	144.422	152.556	152.833	142.573	162.331	138.726	0.388034	0.240003
Ube2l6	Not cell cycle	3208.27	0.406343	0.194879	2.08511	0.0370597	0.32638	98.6786	110.965	100.466	75.4825	104.38	65.1605	3848.65	-0.0353309	0.185997	-0.189954	0.849346	0.999799	128.994	81.9091	81.5981	88.1434	111.225	94.5164	0.89588	0.414215
Ube2m	Not cell cycle	7946.36	0.117369	0.127556	0.920137	0.357501	0.810365	241.813	281.784	279.791	268.771	276.567	246.828	4696.5	-0.0317454	0.14115	-0.224906	0.822053	0.999799	157.453	142.878	139.87	146.02	130.466	163.08	0.649163	0.42357
Ube2n	Not cell cycle	10372.2	0.069388	0.139764	0.496465	0.619567	0.923164	103.571	93.5175	97.4376	113.403	78.7574	102.389	5971.31	0.115597	0.110647	1.04473	0.296146	0.999799	48.3829	56.5782	55.1684	48.3169	49.7533	46.4402	0.587068	0.780972
Ube2o	Not cell cycle	4633.34	0.181046	0.129678	1.39612	0.162678	0.60659	31.9477	35.3728	36.6059	32.0576	32.2517	32.9866	2610.4	0.0328104	0.138462	0.236964	0.812685	0.999799	15.4911	22.0024	18.0676	16.3332	20.0734	16.114	0.729968	0.614833
Ube2q1	Not cell cycle	8538.98	0.0321888	0.129087	0.249356	0.803085	0.970308	188.41	161.486	180.449	214.456	181.035	169.608	3892.56	-0.0911699	0.115905	-0.786591	0.431521	0.999799	61.4799	72.232	63.8974	66.2652	64.9042	68.4254	0.534405	0.25879
Ube2q2	Not cell cycle	4478.71	-0.518156	0.154381	-3.35635	0.00078978	0.0280176	80.2792	61.5347	51.7251	104.499	103.603	96.0077	2566.13	0.104578	0.120915	0.86489	0.387099	0.999799	25.4893	31.7748	27.7181	25.4763	29.9467	21.6246	0.0731855	0.764373
Ube2ql1	Not cell cycle	239.422	-0.865696	0.436105	-1.98507	0.0471372	0.36719	2.65739	2.28752	2.67265	4.3173	5.61142	4.81674	194.202	-0.00242435	0.249186	-0.00972904	0.992237	0.999799	2.39051	3.12178	2.87708	2.53559	2.31625	3.24223	0.0252754	0.515392
Ube2r2	Not cell cycle	15923.8	-0.0146862	0.132226	-0.111069	0.911561	0.990137	175.597	159.166	166.909	169.14	212.621	152.19	5809.81	-0.0821458	0.117696	-0.697952	0.485207	0.999799	54.8558	57.8821	51.3634	53.4821	55.1481	60.0953	0.468538	0.281575
Ube2s	Not cell cycle	18024.1	0.185106	0.116137	1.59386	0.110968	0.535929	771.102	751.553	662.227	719.062	590.917	738.096	9734.98	-0.0214763	0.137164	-0.156574	0.875581	0.999799	284.182	411.712	368.01	307.301	386.94	347.515	0.734495	0.456692
Ube2v1	Not cell cycle	9780.92	0.0430985	0.105299	0.409296	0.682323	0.943099	230.697	276.535	235.422	261.172	269.409	253.048	5085.17	-0.0829841	0.146543	-0.566277	0.571206	0.999799	113.411	128.733	119.126	116.54	109.145	134.841	0.549721	0.278784
Ube2v2	Not cell cycle	2269.36	-0.0445007	0.252525	-0.176223	0.860119	0.979522	73.123	91.9755	64.022	92.7308	43.1612	98.6795	3516.69	0.0551873	0.119127	0.463264	0.643175	0.999799	113.949	112.451	122.648	111.232	119.049	107.078	0.429983	0.669006
Ube2w	Not cell cycle	2028.16	-0.302661	0.192605	-1.57141	0.116088	0.542904	35.6836	26.6086	31.8867	43.6866	35.626	41.759	2417.12	-0.0915562	0.13025	-0.702925	0.482102	0.999799	40.4794	35.9916	35.5706	42.8564	38.9681	35.4457	0.164554	0.258186
Ube2z	Not cell cycle	11928.9	0.0323822	0.108995	0.297099	0.766391	0.961419	109.291	103.999	116.99	116.343	103.272	121.899	5977.44	0.0369179	0.120474	0.30644	0.75927	0.999799	46.8955	58.5646	56.5688	48.0963	53.8605	51.5727	0.53448	0.625924
Ube3a	Not cell cycle	14869.6	-0.276932	0.125226	-2.21146	0.0270038	0.275167	50.4324	58.1925	46.3981	68.4626	49.3926	66.2426	7344.84	0.166513	0.1563	1.06534	0.28672	0.999799	29.1716	29.6308	21.5288	21.2437	31.6767	16.5805	0.182586	0.841935
Ube3b	Not cell cycle	6982.93	0.117644	0.128708	0.914042	0.360695	0.813196	47.0361	50.9349	53.3981	45.6072	54.4512	47.7529	3953.15	-0.0600722	0.115156	-0.52166	0.601907	0.999799	26.4369	30.3232	23.5651	27.1905	28.67	25.2511	0.649842	0.340124
Ube3c	Not cell cycle	5181.85	-0.439519	0.126046	-3.48697	0.000488518	0.0196557	30.5835	29.7275	34.0104	45.2025	42.4018	47.0514	4588.56	0.0587519	0.128471	0.457316	0.647444	0.999799	27.7104	35.8468	30.4581	27.8624	34.4972	25.6346	0.0977818	0.677456
Ube4a	Not cell cycle	9051.91	-0.0869484	0.121545	-0.715358	0.474388	0.875202	65.2407	59.2749	55.9701	58.8722	70.2546	66.2135	5015.69	0.227981	0.126783	1.7982	0.0721459	0.823381	30.8845	38.4941	28.3017	26.457	32.4667	21.2597	0.376716	0.887355
Ube4b	Not cell cycle	15072	0.0383228	0.112604	0.340331	0.733607	0.954984	90.0822	90.7091	109.93	99.4475	94.3621	105.1	5355.23	0.0340911	0.115291	0.295696	0.767462	0.999799	30.1515	37.8399	29.7469	29.6573	34.2371	28.9091	0.543609	0.619134
Ubfd1	Not cell cycle	9052.9	-0.0930215	0.125559	-0.740859	0.458779	0.866569	73.0353	56.9676	67.4525	78.9241	70.5516	72.2808	7010.08	-0.102874	0.107183	-0.959798	0.337157	0.999799	43.7862	50.6972	47.665	49.8959	54.4916	44.7012	0.370228	0.23027
Ubiad1	Not cell cycle	2270.15	-0.34831	0.182518	-1.90836	0.0563452	0.395407	27.3313	27.8144	22.1109	31.0392	36.0529	36.8266	891.472	0.20368	0.133069	1.53064	0.125859	0.999799	11.3206	12.9373	11.8083	10.3713	10.6059	9.39547	0.137317	0.87317
Ubl4a	Not cell cycle	3101.51	-0.217501	0.159919	-1.36007	0.173808	0.624151	103.438	72.9803	98.3354	127.181	128.118	116.287	2545.45	-0.0143761	0.115634	-0.124324	0.901059	0.999799	42.5691	50.1496	52.7191	49.7379	47.5265	46.4873	0.229742	0.478723
Ubl5	Not cell cycle	3654.55	-0.0665474	0.148035	-0.449537	0.653045	0.934401	264.113	240.915	223.841	269.193	199.414	308.494	3472.34	-0.0939193	0.132664	-0.707949	0.478977	0.999799	366.397	322.575	387.487	366.118	351.178	395.199	0.401388	0.251924
Ubl7	Not cell cycle	2884.06	0.178549	0.15004	1.19001	0.234044	0.704062	99.8927	108.385	114.848	100.063	98.9755	103.173	1827.8	-0.154607	0.144603	-1.06918	0.284987	0.999799	54.357	57.8266	56.6826	56.6291	56.2588	69.885	0.727177	0.135959
Ublcp1	Not cell cycle	4917.75	0.175934	0.194821	0.903053	0.366498	0.817566	91.4581	101.887	93.7615	116.781	62.1434	88.5625	4188.91	0.00552694	0.119417	0.0462825	0.963085	0.999799	65.4908	79.4325	77.1497	73.8881	78.4223	64.067	0.724687	0.540592
Ubn1	Not cell cycle	8826.58	0.0743842	0.10545	0.705396	0.480564	0.878788	50.3414	51.4745	48.3699	49.8843	52.0574	48.8022	3771.3	0.31044	0.135693	2.28781	0.0221487	0.452509	18.6443	27.4958	20.7784	16.7794	19.1381	16.3416	0.593934	0.927644
Ubn2	Not cell cycle	5512.52	-0.362107	0.129911	-2.78736	0.00531402	0.103784	19.4755	18.7579	17.2398	22.5295	29.2096	20.3699	5021.31	0.122708	0.170856	0.718195	0.472637	0.999799	10.2227	14.0192	10.1262	9.93664	13.4874	7.52323	0.129018	0.789724
Ubox5	Not cell cycle	1292.18	0.0424664	0.217791	0.194987	0.845403	0.977197	14.7359	12.6406	13.0078	13.6946	11.8129	15.8615	1143.54	0.0208377	0.138667	0.150271	0.880551	0.999799	10.0116	12.2636	12.1713	10.9465	11.1493	10.824	0.548514	0.583824
Ubp1	Not cell cycle	3619.14	-0.302328	0.190549	-1.58662	0.112599	0.537964	29.3186	39.9488	26.1733	45.0576	44.1129	34.9016	7377.64	0.0455899	0.117482	0.38806	0.697971	0.999799	61.5964	77.2006	69.3264	63.6981	74.7447	58.0845	0.164856	0.64788
Ubqln1	Not cell cycle	9739.63	-0.11485	0.119829	-0.958451	0.337836	0.798547	96.9007	93.9538	97.3113	120.471	92.9706	112.872	4831.23	-0.0503911	0.112802	-0.446721	0.655077	0.999799	41.5458	49.0417	46.2442	46.204	50.8924	41.2436	0.341406	0.37053
Ubqln2	Not cell cycle	4479.17	0.0767147	0.126197	0.607895	0.543257	0.905068	54.3583	49.6414	54.4287	54.8058	50.2025	53.2478	2616.06	-0.0402545	0.121262	-0.331964	0.739917	0.999799	27.9032	30.1304	23.6668	26.8502	27.5442	27.2378	0.596499	0.400181
Ubqln4	Not cell cycle	6507.4	0.156807	0.13854	1.13186	0.257695	0.726974	73.1761	75.6065	91.3889	73.539	83.8342	70.7588	4186.39	-0.0461717	0.111027	-0.41586	0.677512	0.999799	46.1066	47.5785	43.083	47.7342	48.6687	40.877	0.700015	0.383054
Ubr1	Not cell cycle	2381.76	-0.392159	0.195332	-2.00765	0.04468	0.3574	8.45344	9.76651	8.8585	15.6674	10.4626	11.2607	2638.75	-0.0908405	0.138588	-0.655473	0.512163	0.999799	11.1071	11.3715	9.86138	11.7531	13.1244	8.89491	0.115965	0.259544
Ubr2	Not cell cycle	9222.76	0.000774051	0.113867	0.00679784	0.994576	0.998893	42.6604	48.3306	47.7161	45.2379	48.7995	50.5251	4844.72	0.131836	0.123531	1.06723	0.285866	0.999799	20.6462	26.868	20.9514	19.7695	23.3455	17.3983	0.490267	0.80421
Ubr3	Not cell cycle	7861.77	-0.441099	0.180988	-2.43718	0.0148024	0.199832	31.1278	27.4704	27.4799	46.2127	28.027	48.6356	5134.48	0.00463438	0.137705	0.0336544	0.973153	0.999799	18.4944	24.2632	20.078	20.1593	24.4739	16.6047	0.0971028	0.537649
Ubr4	Not cell cycle	21297.5	0.245532	0.134396	1.82694	0.0677095	0.428896	44.9895	50.8941	54.8432	48.0097	35.9936	50.7768	7912.22	-0.0379612	0.172743	-0.219755	0.826062	0.999799	14.0407	21.9524	14.9908	17.2059	20.8319	12.7117	0.79493	0.407122
Ubr5	Not cell cycle	22559.7	-0.158399	0.1119	-1.41553	0.156913	0.600794	69.2162	71.846	81.083	97.476	76.2884	87.4791	13555.3	-0.168393	0.14585	-1.15456	0.24827	0.999799	40.5937	48.4495	39.0076	44.5392	59.3859	36.9364	0.290101	0.117851
Ubtd1	Not cell cycle	343.194	0.443355	0.464571	0.954332	0.339916	0.800021	15.501	10.8953	10.0643	12.4688	4.59077	11.3679	439.701	0.0574109	0.179842	0.319231	0.749552	0.999799	13.0408	12.4174	12.8663	11.7261	10.9051	12.9894	0.907651	0.674891
Ubtd2	Not cell cycle	2088.32	0.331807	0.229477	1.44593	0.148198	0.588633	120.747	95.5744	135.346	104	70.5596	119.716	880.631	0.22935	0.196237	1.16874	0.242508	0.999799	43.062	52.818	37.6098	39.8759	45.5911	25.5429	0.860872	0.888185
Ubtf	Not cell cycle	23872.8	-0.0393319	0.140522	-0.279899	0.779555	0.965213	229.649	272.929	322.293	309.244	351.962	248.52	8904.43	-0.0876766	0.101332	-0.865241	0.386906	0.999799	90.4307	98.9152	81.6086	93.0194	98.4471	87.4709	0.436246	0.266259
Ubxn1	Not cell cycle	8555.77	0.394176	0.143658	2.74385	0.0060723	0.114054	396.743	427.916	554.692	382.913	386.913	347.738	5476.71	0.00693175	0.112573	0.0615755	0.950901	0.999799	249.882	258.291	231.455	231.385	234.093	248.807	0.890146	0.544213
Ubxn10	Not cell cycle	269.664	-0.1366	0.474561	-0.287846	0.773465	0.963369	3.56295	3.006	3.59457	2.53854	5.27842	3.38662	225.549	0.102213	0.232215	0.440165	0.659817	0.999799	3.09598	2.77655	2.6811	2.25009	2.50766	3.07512	0.315301	0.759771
Ubxn11	Not cell cycle	777.475	0.165295	0.30023	0.550561	0.581935	0.916271	14.7288	16.9909	21.9619	14.078	16.4879	20.9507	412.725	-0.299199	0.202618	-1.47666	0.139766	0.999799	9.05137	8.33999	9.30583	11.0545	8.30784	11.3661	0.711634	0.0407424
Ubxn2a	Not cell cycle	1761.97	-0.205941	0.266274	-0.773416	0.439277	0.855687	30.8892	30.1715	16.0153	28.4627	33.7125	32.3334	1210.58	0.460667	0.2148	2.14463	0.0319825	0.552762	14.6958	23.3693	17.0044	12.7847	17.8196	8.59988	0.24204	0.960691
Ubxn2b	Not cell cycle	1128.28	-0.413534	0.296608	-1.39421	0.163254	0.607293	5.21062	6.59435	3.26568	8.49831	5.89336	6.67455	2189.88	-0.101237	0.120418	-0.840711	0.40051	0.999799	10.3916	10.3473	10.484	11.3924	11.7625	9.72094	0.10759	0.234118
Ubxn4	Not cell cycle	6081.39	0.275117	0.134444	2.04633	0.0407237	0.341623	53.7012	62.4311	59.6466	58.0768	48.0755	46.5206	5952.78	0.117244	0.111103	1.05528	0.291298	0.999799	47.1468	59.027	47.658	47.4393	49.3605	41.3243	0.819224	0.783235
Ubxn6	Not cell cycle	3807.1	-0.144791	0.157672	-0.918307	0.358458	0.811089	48.0788	46.052	47.8794	54.8761	64.1239	46.9152	3669.79	-0.038171	0.135448	-0.281813	0.778087	0.999799	45.1077	46.303	48.2189	45.415	42.2298	51.1652	0.306247	0.406519
Ubxn7	Not cell cycle	8651.97	-0.472023	0.115708	-4.07942	4.51486e-05	0.00361541	26.0375	22.4366	23.2336	34.4385	34.1425	35.5042	5992.12	0.200368	0.121094	1.65465	0.097995	0.934091	17.5274	22.1319	19.8904	16.7667	19.3428	14.6858	0.0850309	0.870077
Ubxn8	Not cell cycle	1395.75	-0.373101	0.237367	-1.57183	0.115989	0.542627	20.5247	15.8731	13.8596	19.5286	25.5852	23.5678	1179.7	-0.0231822	0.138525	-0.167351	0.867094	0.999799	15.377	14.1729	14.1452	14.4324	14.213	14.7571	0.12434	0.451034
Uchl1	Not cell cycle	1954.37	-0.143916	0.207151	-0.694741	0.487218	0.881506	80.7631	68.167	78.0457	78.3149	77.1407	109.885	1328.55	-0.497223	0.180466	-2.75521	0.00586541	0.193118	31.3054	45.3033	46.8771	57.0668	48.8632	62.3241	0.307077	0.0163724
Uchl3	Not cell cycle	5536.78	-0.152548	0.124151	-1.22873	0.219173	0.685938	273.302	263.153	245.018	327.239	300.1	290.595	2451.35	0.126295	0.144438	0.874391	0.381905	0.999799	100.414	137.769	136.007	107.411	113.996	113.207	0.296892	0.795911
Uchl5	Not cell cycle	2041.8	-0.308342	0.218249	-1.4128	0.157715	0.601284	44.3679	42.8235	39.1933	62.7417	39.573	63.4636	1681.16	-0.211614	0.13161	-1.60789	0.10786	0.969326	29.9804	34.9939	34.2704	41.4817	37.5976	33.5422	0.161762	0.0813339
Uck1	Not cell cycle	1152.36	0.0319304	0.223152	0.143088	0.886221	0.986404	20.9002	27.5591	22.5525	26.0211	23.7447	23.8894	1955.4	-0.0675124	0.121994	-0.553408	0.579984	0.999799	36.4201	39.5586	38.2519	40.0565	37.0178	39.0426	0.533801	0.318847
Uck2	Not cell cycle	4909.78	-0.271938	0.147373	-1.84524	0.0650031	0.420619	30.6053	35.0898	40.0033	44.6646	48.8125	41.4914	3137.6	-0.0931548	0.11151	-0.835391	0.403497	0.999799	23.397	22.8914	21.2434	23.0791	24.9043	22.1802	0.186132	0.253659
Uckl1	Not cell cycle	785.967	-0.183587	0.28425	-0.645863	0.518368	0.896212	14.5613	14.2254	18.6721	16.9857	23.3681	16.4334	1223.23	-0.0564274	0.134442	-0.419715	0.674694	0.999799	26.6724	27.1023	24.3402	28.1494	25.0078	25.7075	0.262713	0.351592
Ucp1	Not cell cycle	124.41	-0.559894	0.81513	-0.686877	0.492161	0.883739	2.26343	1.34916	3.94326	1.28446	8.19103	2.20375	87.6546	-0.123142	0.379702	-0.324313	0.745701	0.999799	2.57731	1.57208	1.80279	2.68228	1.49311	2.16379	0.0629998	0.187792
Ucp2	Not cell cycle	15867.8	0.0395308	0.159124	0.248427	0.803804	0.97031	123.473	170.925	162.756	132.225	190.964	147.242	5890.06	-0.210595	0.152142	-1.38421	0.166295	0.999799	49.2965	51.0104	50.7887	49.2092	52.0142	67.7814	0.545269	0.0819375
Uevld	Not cell cycle	1810.57	-0.321119	0.185877	-1.72758	0.0840633	0.473073	14.0169	11.0025	12.7069	16.9626	15.6689	16.7774	1780.67	0.163866	0.15414	1.0631	0.287738	0.999799	11.4628	15.0358	13.8496	11.6828	14.2322	9.38845	0.153539	0.839067
Ufc1	Not cell cycle	836.444	0.0487092	0.385196	0.126453	0.899373	0.988227	45.3734	43.4052	26.612	50.4755	18.1359	49.95	2240.51	-0.196192	0.143108	-1.37093	0.170396	0.999799	92.7982	95.4656	92.5959	98.8077	94.8701	117.723	0.558775	0.0929531
Ufd1	Not cell cycle	2937.08	-0.201319	0.167881	-1.19917	0.23046	0.699325	45.2035	56.7327	62.871	69.3548	66.5587	63.2007	3603.42	0.0363276	0.115888	0.313472	0.753922	0.999799	58.6537	72.023	66.499	64.8797	66.713	55.9763	0.24536	0.624491
Ufl1	Not cell cycle	2805.31	-0.080652	0.164693	-0.489712	0.624338	0.924056	21.4931	22.4319	22.7013	26.4596	26.5504	20.6574	2666.11	0.179781	0.122169	1.47158	0.141135	0.999799	20.2576	24.6795	19.7541	19.0118	20.8557	15.9657	0.385167	0.854006
Ufm1	Not cell cycle	1674.3	-0.420831	0.214388	-1.96294	0.0496537	0.375406	12.302	9.95549	8.87134	14.9139	16.102	12.9452	1725.66	-0.0148337	0.145274	-0.102108	0.918671	0.999799	16.365	15.4779	13.9047	14.7806	13.5287	13.6369	0.104799	0.477214
Ufsp1	Not cell cycle	117.208	0.567179	0.681153	0.832674	0.405028	0.838547	3.0092	7.57408	9.12611	4.36403	4.44548	5.32796	166.047	-0.0823792	0.26095	-0.31569	0.752238	0.999799	8.30532	6.19559	7.79693	7.2854	7.40725	8.31206	0.940923	0.280896
Ufsp2	Not cell cycle	1573.83	-0.130542	0.280379	-0.465592	0.641507	0.930299	48.6515	30.2257	32.1363	29.7341	56.2284	41.7505	1717.53	-0.0614943	0.125388	-0.490432	0.623828	0.999799	37.0886	41.4449	41.1787	42.0524	44.3511	35.8876	0.322167	0.335748
Ugcg	Not cell cycle	4983.52	-0.170645	0.176845	-0.964941	0.334574	0.796006	42.5894	45.7683	39.1478	59.6748	37.1288	53.6482	3472.69	-0.0205527	0.11393	-0.180398	0.85684	0.999799	30.3501	28.6107	27.9943	28.6939	30.5328	27.2281	0.276445	0.459031
Ugdh	Not cell cycle	3892.64	-0.0339449	0.147253	-0.230521	0.817687	0.973435	58.5654	59.2254	50.9589	66.0856	61.8644	54.4979	2957.95	0.0284146	0.138668	0.204911	0.837641	0.999799	47.5367	42.0879	34.3628	40.0777	41.5849	37.1168	0.443866	0.603818
Uggt1	Not cell cycle	9832.94	-0.219508	0.114227	-1.92169	0.0546452	0.391386	36.9688	32.5067	33.4686	41.2344	39.7393	45.4569	3405.15	0.106858	0.114387	0.934183	0.350209	0.999799	12.7368	14.5451	11.8301	11.8315	13.0389	10.5088	0.227177	0.768598
Uggt2	Not cell cycle	1638.28	-0.136784	0.208465	-0.656146	0.51173	0.893323	7.77518	7.71221	8.97221	10.874	7.44061	9.89601	1751.51	0.179415	0.193271	0.928308	0.353248	0.999799	7.61235	11.6249	8.70547	8.70293	10.057	5.41342	0.314924	0.85378
Ugp2	Not cell cycle	3839.1	-0.242547	0.172339	-1.40738	0.159315	0.602607	51.4274	47.6508	46.9988	57.1132	74.5321	52.3239	4982.34	-0.00535041	0.131796	-0.0405963	0.967618	0.999799	86.9617	74.3181	66.5481	78.4648	75.0431	70.5781	0.208465	0.505583
Ugt8a	Not cell cycle	3396.01	1.11806	0.197533	5.66014	1.5125e-08	4.68475e-06	47.7747	51.3978	34.5628	17.8997	22.1411	24.4988	1197.53	2.46863	0.601342	4.1052	4.03961e-05	0.00446833	6.22861	31.7601	18.2151	3.00378	3.80589	2.93528	0.984835	0.998416
Uhmk1	Not cell cycle	6809.01	-0.190296	0.144939	-1.31293	0.189206	0.646406	26.1975	31.5644	26.681	38.3011	27.9852	35.0375	3259.42	0.0539715	0.147	0.367152	0.713505	0.999799	14.8577	14.6843	12.6206	13.1805	16.2705	10.4869	0.256451	0.665988
Uhrf1bp1	Not cell cycle	4031.45	-0.0375636	0.155578	-0.241446	0.80921	0.971572	15.0307	17.5081	17.0145	18.8416	15.0683	19.9552	2381.9	-0.018793	0.197642	-0.0950861	0.924246	0.999799	8.11402	12.0733	8.88025	8.21648	13.3669	7.05977	0.438283	0.464992
Uhrf1bp1l	Not cell cycle	5115.39	0.0915211	0.158114	0.578829	0.562705	0.90981	22.6611	31.3775	30.5608	30.9197	27.4325	24.9374	6008.36	0.0424784	0.152822	0.277959	0.781043	0.999799	31.0278	35.5784	26.5267	31.0943	35.5638	21.8762	0.616191	0.639958
Uhrf2	Not cell cycle	4209.59	-0.224188	0.175459	-1.27772	0.201348	0.662719	47.8689	33.2153	43.0882	59.1998	38.9545	50.2782	4391.91	-0.0157739	0.121284	-0.130057	0.896521	0.999799	44.5251	47.2536	39.1279	43.9121	48.0365	35.922	0.22348	0.474196
Uimc1	Not cell cycle	2496.18	0.48629	0.189097	2.57163	0.010122	0.157949	53.5056	54.4541	50.2044	37.5237	58.5753	35.5604	2970.38	0.401771	0.159188	2.52388	0.0116068	0.2962	39.9369	65.7365	55.7032	40.7406	37.7596	40.8376	0.921005	0.951034
Ulbp1	Not cell cycle	822.816	-0.0266675	0.302107	-0.0882718	0.929661	0.991122	7.23082	6.84429	7.15441	5.86247	13.42	5.94842	640.449	-0.0309902	0.172134	-0.180036	0.857125	0.999799	3.77762	4.135	3.93905	4.28716	4.42471	2.86033	0.452618	0.42606
Ulk1	Not cell cycle	5274.38	0.136497	0.120184	1.13574	0.256067	0.725314	38.8678	39.5291	42.7228	40.3225	37.3294	38.9043	4540.26	-0.1413	0.13453	-1.05032	0.293571	0.999799	27.4198	35.4618	28.7962	31.683	38.7854	27.3799	0.675117	0.15633
Ulk2	Not cell cycle	5768.69	-0.199243	0.152113	-1.30984	0.19025	0.647885	31.9397	40.0108	28.0705	40.3939	39.3153	41.0659	3134.63	0.0607056	0.122664	0.494894	0.620675	0.999799	20.3133	19.5692	16.8138	17.9725	19.3964	15.7004	0.246944	0.68153
Ulk3	Not cell cycle	424.523	-1.04861	0.397287	-2.63942	0.00830474	0.139255	2.9791	5.56509	2.80335	8.80128	8.98585	7.03628	1000.3	0.169168	0.147067	1.15028	0.250027	0.999799	11.659	15.5332	14.842	12.2609	12.6417	11.3628	0.0169006	0.844047
Ulk4	Not cell cycle	495.274	-0.156491	0.319957	-0.4891	0.624771	0.924056	4.27216	4.76364	3.59679	4.19756	5.69744	4.92296	331.733	-0.176789	0.195485	-0.904358	0.365805	0.999799	2.83406	3.08294	2.18223	2.87129	3.15671	2.83643	0.292138	0.108496
Umad1	Not cell cycle	266.494	-0.20883	0.491516	-0.424869	0.670932	0.940812	5.03449	5.76167	3.78754	3.34209	8.36187	5.75142	539.978	0.123377	0.156323	0.789242	0.42997	0.999799	11.9481	13.5807	10.0686	10.3204	11.2989	10.3018	0.238871	0.790931
Umps	Not cell cycle	3105.38	-0.0152556	0.189872	-0.0803469	0.935961	0.991122	32.9798	34.7454	31.4447	41.7528	25.9297	38.0813	3352.69	-0.0278733	0.113002	-0.246661	0.80517	0.999799	34.3327	33.8648	33.8019	34.2053	36.6165	30.7512	0.46801	0.436019
Unc119	Not cell cycle	3069.66	0.153903	0.16192	0.950487	0.341865	0.801743	133.247	155.297	149.644	135.55	155.06	127.789	3019.89	-0.16717	0.158804	-1.05268	0.292486	0.999799	99.8254	92.4812	91.3224	103.796	87.3354	120.5	0.696544	0.119285
Unc119b	Not cell cycle	4211.9	0.0376018	0.13307	0.282571	0.777505	0.964906	44.0323	44.8988	44.7662	47.9417	41.2988	48.7798	2649.12	0.145019	0.124345	1.16627	0.243506	0.999799	28.8136	31.1038	24.0994	25.5195	25.7888	22.3583	0.54278	0.819828
Unc13a	Not cell cycle	454.272	0.522639	0.419517	1.24581	0.212834	0.677834	2.30174	1.39564	1.87706	1.25229	0.815161	2.03937	529.507	0.435022	0.222938	1.95131	0.05102	0.706003	1.44573	2.79099	1.95747	1.51062	1.28183	1.59187	0.932473	0.956391
Unc13b	Not cell cycle	4808.51	0.270968	0.140713	1.92568	0.0541445	0.389499	25.4556	31.1931	27.6727	24.3424	22.7572	26.6407	2976.35	0.694242	0.198547	3.49662	0.0004712	0.0297012	13.3333	26.3147	19.418	12.5338	13.8043	9.46349	0.816131	0.979176
Unc13d	Not cell cycle	460.952	0.249852	0.40122	0.62273	0.533462	0.901586	3.0326	6.66024	4.95616	6.54963	4.80524	3.47959	297.324	0.23511	0.242102	0.971119	0.331489	0.999799	2.93346	2.52383	3.47177	2.54346	1.94259	2.86383	0.798476	0.891203
Unc45a	Not cell cycle	3108.98	0.114033	0.162849	0.70024	0.483777	0.880063	34.4208	39.4987	41.3159	40.4676	32.6324	40.147	1836.99	-0.083561	0.126073	-0.6628	0.507459	0.999799	19.1399	24.0443	18.427	21.0485	21.8149	20.2472	0.645541	0.276747
Unc45b	Not cell cycle	293.237	0.745959	0.43065	1.73217	0.0832433	0.471217	3.4458	3.53104	4.44867	2.19501	1.80714	3.21847	442.871	-0.117147	0.200377	-0.584634	0.558794	0.999799	3.39505	5.14031	4.86402	5.17103	4.31221	4.47198	0.965143	0.198582
Unc50	Not cell cycle	2414.67	-0.357409	0.19848	-1.80073	0.0717453	0.443401	88.532	89.9726	72.8731	111.396	138.528	93.7618	2418.74	0.0188953	0.119197	0.158522	0.874045	0.999799	85.9647	79.7579	85.391	78.8134	85.8684	75.2329	0.132111	0.57809
Unc5a	Not cell cycle	369.904	-0.0824999	0.762217	-0.108237	0.913808	0.990296	3.01368	2.99255	4.86958	5.28584	0.17447	6.79138	413.771	-0.101652	0.217818	-0.466684	0.640726	0.999799	2.93019	4.35825	4.92052	4.57066	4.30188	3.75338	0.382601	0.233213
Unc5b	Not cell cycle	3224.42	-0.337398	0.173368	-1.94614	0.0516378	0.38254	18.4326	17.0135	21.5347	22.4434	28.2595	23.5162	1623.62	-0.0111306	0.132502	-0.0840035	0.933054	0.999799	9.9029	11.1494	9.35384	8.62795	10.974	10.0276	0.14373	0.488155
Unc5c	Not cell cycle	4076.76	-0.186857	0.203355	-0.918872	0.358163	0.810867	22.4237	19.6593	20.2907	22.4816	35.8227	19.0121	1831.69	0.0995221	0.179727	0.55374	0.579757	0.999799	7.63589	7.02307	5.09192	5.68681	7.81562	4.62781	0.25962	0.755093
Unc93b1	Not cell cycle	736.755	-0.331578	0.304155	-1.09016	0.275641	0.744591	12.4705	14.0377	11.9969	12.1368	20.9703	14.8461	568.733	-0.125152	0.186047	-0.672692	0.501143	0.999799	8.80595	9.91882	10.1528	9.67553	8.78005	11.9635	0.147201	0.182813
Unk	Not cell cycle	1850.12	0.128394	0.19855	0.646657	0.517854	0.895983	20.542	19.7078	19.9699	22.5515	20.3907	15.3688	2820.9	0.00803208	0.119324	0.0673134	0.946332	0.999799	25.0933	32.5973	27.9801	27.2757	29.5987	25.587	0.663045	0.547306
Unkl	Not cell cycle	1732.9	-0.279413	0.21164	-1.32023	0.18676	0.643679	20.7565	12.4152	33.4168	27.7399	17.6995	26.3767	1456.15	-0.0164341	0.142379	-0.115424	0.908109	0.999799	12.7393	14.5934	15.274	13.4143	16.1668	11.7566	0.180097	0.472235
Upf1	Not cell cycle	8097.5	0.0511542	0.160157	0.3194	0.749423	0.959569	65.2291	69.1268	71.1952	74.4178	52.2278	83.8931	4843.06	0.10979	0.140537	0.781214	0.434677	0.999799	32.7887	49.3168	38.6008	36.3863	39.8076	31.9976	0.561491	0.772974
Upf2	Not cell cycle	6545.39	0.117073	0.151803	0.771213	0.440581	0.856267	46.5185	44.2211	42.8296	38.2618	52.4395	38.8393	3711.22	0.156062	0.144803	1.07775	0.281145	0.999799	23.0143	29.0471	21.0859	22.7032	24.7163	16.7591	0.64871	0.831523
Upf3a	Not cell cycle	2972.85	0.520029	0.176548	2.94554	0.00322388	0.0740185	57.5466	61.3628	81.2341	52.8972	45.404	49.5585	2288.87	0.0250581	0.119163	0.210283	0.833446	0.999799	41.0822	44.1209	40.7233	41.2182	38.3025	40.8906	0.93187	0.595518
Upf3b	Not cell cycle	4818.04	-0.146355	0.137315	-1.06583	0.286499	0.753703	64.2442	72.3687	83.2639	84.9612	88.0953	82.3081	3926.91	-0.0522904	0.11288	-0.46324	0.643192	0.999799	51.7589	61.446	53.6638	60.2883	60.2071	49.2353	0.304512	0.364041
Upk1b	Not cell cycle	707.647	0.131779	0.297638	0.44275	0.657946	0.935611	16.1351	14.6089	18.2906	14.9692	19.9228	12.2674	974.493	-0.131633	0.176451	-0.746007	0.455663	0.999799	19.5429	20.2323	20.9311	21.1456	18.0912	25.3868	0.667572	0.170816
Upk3b	Not cell cycle	15138.3	0.0541678	0.168761	0.320974	0.74823	0.959455	169.4	163.303	168.363	136.067	226.141	145.468	9098.4	-0.127274	0.123641	-1.02938	0.3033	0.999799	82.5474	94.1294	94.1874	95.5426	89.0814	101.75	0.565641	0.178889
Upp1	Not cell cycle	54.6319	0.810678	0.89316	0.907651	0.364062	0.816553	1.80886	3.85643	2.12877	1.55608	1.90516	1.20512	72.7655	-0.680475	0.362933	-1.87493	0.0608023	0.76406	2.378	1.71134	2.01737	3.10379	2.78653	3.37404	0.970575	0.00829938
Uprt	Not cell cycle	497.247	-0.437247	0.342867	-1.27527	0.202215	0.663804	7.16439	7.96577	5.13307	7.99526	9.65634	11.0881	151.6	-0.00325972	0.383283	-0.00850471	0.993214	0.999799	2.90011	2.96924	1.50654	2.17844	3.88152	1.20887	0.0988381	0.512449
Uqcc1	Not cell cycle	1460.44	-0.223692	0.201608	-1.10954	0.267198	0.73695	23.625	21.93	34.5787	26.4802	32.6126	26.3547	1677.08	-0.0859047	0.121668	-0.706056	0.480154	0.999799	28.8511	27.3554	23.1663	30.0023	29.6521	27.3607	0.224159	0.271692
Uqcc2	Not cell cycle	7907.97	0.251381	0.16391	1.53366	0.125114	0.558574	1879.16	1600.6	1618.97	1573.51	1185.91	1796.62	2634.05	-0.0346941	0.150502	-0.230522	0.817686	0.999799	356.482	419.428	476.43	433.51	383.564	432.244	0.800211	0.415874
Uqcc3	Not cell cycle	1103.28	0.462937	0.291679	1.58715	0.11248	0.537964	90.9058	70.9353	77.3291	74.7625	37.2205	73.0584	1294.75	-0.191933	0.147669	-1.29975	0.193685	0.999799	79.8489	72.01	78.0413	89.1834	78.3653	88.8572	0.914064	0.0961974
Uqcr10	Not cell cycle	1042.49	0.470651	0.264528	1.77921	0.0752058	0.450083	283.724	257.259	368.588	277.398	177.851	236.415	2142.24	0.0150103	0.118654	0.126505	0.899332	0.999799	518.449	509.507	511.299	495.571	498.095	494.272	0.915874	0.56813
Uqcr11	Not cell cycle	766.488	-0.0283076	0.346116	-0.0817866	0.934816	0.991122	180.775	150.313	195.637	209.297	103.777	253.201	2137.21	-0.0313135	0.148326	-0.211112	0.8328	0.999799	436.849	449.029	509.794	479.69	414.982	496.327	0.45043	0.424853
Uqcrb	Not cell cycle	2100.77	-0.541233	0.184781	-2.92906	0.00339992	0.0770605	259.184	219.794	255.235	348.4	431.165	345.434	3011.9	0.0184457	0.121011	0.15243	0.878848	0.999799	388.482	407.013	443.523	396.458	410.989	388.431	0.0671495	0.577184
Uqcrc1	Not cell cycle	13349.4	0.0562068	0.0986638	0.56968	0.568895	0.912812	346.857	340.756	343.611	377.81	326.875	347.749	6648.36	0.0340718	0.144417	0.235926	0.81349	0.999799	147.443	180.037	183.254	146.805	149.288	184.692	0.569111	0.618907
Uqcrc2	Not cell cycle	7874.42	-0.160154	0.154736	-1.03501	0.300662	0.765787	186.406	160.144	129.784	203.285	164.222	192.789	11792.4	0.136623	0.104229	1.3108	0.189925	0.999799	225.565	256.636	246.859	223.139	227.742	197.078	0.288215	0.810095
Uqcrfs1	Not cell cycle	4548.34	-0.16633	0.146203	-1.13766	0.255261	0.725132	143.366	131.076	127.114	173.732	134.724	168.607	3995.63	-0.0227433	0.126592	-0.179659	0.85742	0.999799	124.154	108.657	119.761	113.147	120.138	117.257	0.281198	0.452165
Uqcrh	Not cell cycle	4056.95	0.00197985	0.142761	0.0138683	0.988935	0.998224	540.166	839.381	645.635	738.047	554.86	656.373	5638.85	0.0599225	0.136912	0.437672	0.661624	0.999799	831.069	819.24	940.046	780.419	762.283	843.952	0.492304	0.680247
Uqcrq	Not cell cycle	1382.53	0.0638417	0.25445	0.250901	0.80189	0.970082	80.8788	69.0129	51.3408	69.0412	32.765	58.9388	2658.95	-0.179204	0.142608	-1.25662	0.208891	0.999799	296.579	268.4	310.709	305.754	289.179	357.341	0.579372	0.106609
Urb1	Not cell cycle	3606.16	0.345241	0.155893	2.21461	0.0267869	0.273704	21.4133	19.9166	17.5046	15.2707	15.4414	18.2108	1462.58	0.10248	0.182428	0.561758	0.574281	0.999799	5.49144	9.4777	6.74412	5.99248	7.9642	5.59191	0.867964	0.760601
Urb2	Not cell cycle	3687.94	0.652058	0.151542	4.30282	1.6864e-05	0.00167435	29.0976	29.3958	23.5973	18.1303	18.8009	18.0688	1707.68	0.206037	0.190884	1.07939	0.280415	0.999799	8.34739	14.3797	10.0169	8.36518	11.8008	7.37579	0.954353	0.875207
Urgcp	Not cell cycle	2709.11	-0.0819059	0.157786	-0.519096	0.603694	0.920284	23.1678	25.9072	23.9288	25.4181	27.5957	27.1793	1735.44	-0.00447883	0.117851	-0.0380043	0.969684	0.999799	14.5629	16.1711	14.8861	14.9548	14.89	14.2057	0.383356	0.508375
Uri1	Not cell cycle	4562.18	-0.108797	0.196202	-0.554515	0.579226	0.915993	55.92	46.4196	39.6024	68.1823	41.4422	51.1054	4572.59	0.0232381	0.112397	0.206751	0.836205	0.999799	41.7117	47.6332	45.8749	41.2091	45.2683	43.5741	0.34963	0.590614
Urm1	Not cell cycle	1072.97	0.506224	0.256534	1.97332	0.0484594	0.372242	20.5135	24.6139	28.6698	21.7396	14.2276	19.0735	2246.78	-0.0158634	0.127016	-0.124893	0.900608	0.999799	38.4299	42.6423	40.962	37.8304	39.0165	42.665	0.927494	0.47397
Urod	Not cell cycle	5275.06	0.222803	0.187134	1.1906	0.233809	0.703483	133.604	220.567	162.337	144.358	179.811	143.785	4436	-0.0783212	0.170089	-0.460472	0.645178	0.999799	145.991	97.8676	121.176	111.943	133.466	131.092	0.774106	0.290327
Uros	Not cell cycle	851.648	1.0203	0.320828	3.1802	0.00147175	0.0436894	27.1294	46.8635	23.6809	18.91	12.1422	18.505	1456.36	-0.0141151	0.196628	-0.0717861	0.942772	0.999799	45.1179	26.5279	39.1317	35.2688	39.7595	33.5095	0.981892	0.479402
Usb1	Not cell cycle	602.558	0.304442	0.343727	0.885706	0.375776	0.823632	20.3195	11.1621	16.0012	17.0947	10.5358	13.1042	1169.81	-0.0984383	0.134361	-0.732641	0.463777	0.999799	26.5965	25.9105	24.4942	26.9595	25.974	27.4006	0.841331	0.24121
Use1	Not cell cycle	3146.02	0.135188	0.176286	0.76687	0.443159	0.85799	216.958	209.138	182.03	173.118	175.705	235.968	4385.18	-0.0610915	0.129477	-0.471832	0.637047	0.999799	244.987	214.502	223.651	226.081	213.567	241.078	0.673231	0.337106
Usf1	Not cell cycle	3155	0.281057	0.197258	1.42482	0.15421	0.597195	64.8906	68.119	66.5137	73.4472	42.2415	59.8751	2910.98	-0.113296	0.135067	-0.838811	0.401575	0.999799	56.4653	56.335	56.2275	57.4274	54.7096	66.6103	0.822997	0.207183
Usf2	Not cell cycle	2353.08	0.259601	0.176707	1.4691	0.141805	0.581676	75.6062	120.99	78.9692	97.2322	69.0406	68.5549	2967.46	-0.0829494	0.13523	-0.613395	0.539615	0.999799	63.5309	67.9399	62.7907	68.6812	60.674	65.6727	0.8067	0.279161
Usf3	Not cell cycle	3635.47	-0.132945	0.14821	-0.897005	0.369716	0.819371	9.96258	10.9485	16.0304	12.2973	12.6053	10.3338	2640.56	0.142321	0.164132	0.867108	0.385883	0.999799	5.77489	8.71718	7.07585	6.03225	8.09796	5.15504	0.319375	0.816735
Ushbp1	Not cell cycle	177.642	0.474553	0.609917	0.778063	0.436532	0.854766	2.54954	2.65129	5.48625	3.39211	1.35386	3.4385	477.178	-0.0816012	0.180658	-0.451689	0.651493	0.999799	8.01739	7.53401	7.35064	7.06027	7.5426	8.87514	0.917157	0.283009
Usmg5	Not cell cycle	166.326	0.220432	0.602654	0.365768	0.714538	0.951635	92.456	207.931	84.8389	117.824	82.7691	148.122	976.863	-0.0880439	0.161922	-0.543742	0.586619	0.999799	687.983	570.773	677.245	648.531	655.074	712.853	0.771616	0.265203
Uso1	Not cell cycle	4232.51	0.0334549	0.147086	0.227452	0.820072	0.973926	45.0379	37.6695	36.5276	43.5049	40.0508	40.1569	3098.34	-0.00764578	0.105986	-0.0721394	0.942491	0.999799	25.9497	28.799	25.7725	26.7302	28.0182	24.3125	0.536215	0.498189
Usp10	Not cell cycle	6393.71	0.0120468	0.145039	0.0830591	0.933805	0.991122	68.2976	67.6417	82.5205	78.4626	85.5238	65.3014	2835.61	-0.202928	0.113561	-1.78695	0.0739456	0.831343	29.2786	30.4011	26.3163	30.816	34.9661	30.5398	0.506262	0.0875207
Usp11	Not cell cycle	8254.05	0.0454179	0.12931	0.351231	0.725415	0.953889	80.2501	87.2168	100.507	83.6237	93.0372	97.5486	4943.62	-0.114358	0.10771	-1.06172	0.288365	0.999799	47.3407	54.9155	48.3662	55.5118	51.8763	50.8797	0.552965	0.204995
Usp12	Not cell cycle	4693.21	-0.321528	0.15962	-2.01434	0.0439739	0.355079	37.4016	35.4621	32.448	49.1349	36.9711	52.4106	3520.62	0.0616726	0.125045	0.493205	0.621867	0.999799	28.3799	31.4288	25.7973	27.2012	30.4322	22.3673	0.153312	0.684397
Usp14	Not cell cycle	5688.1	-0.0990373	0.148987	-0.664738	0.506218	0.890301	92.2131	90.2809	84.2852	117.581	80.0982	106.152	5671.82	-0.0928644	0.107484	-0.863986	0.387596	0.999799	80.0535	89.6531	81.8992	87.2735	95.507	76.6114	0.36223	0.254489
Usp15	Not cell cycle	5157.65	-0.0593242	0.154545	-0.383863	0.70108	0.947627	33.0193	39.9215	32.8905	45.0814	33.0517	39.4815	4345.07	0.0195482	0.130198	0.150143	0.880652	0.999799	27.2385	29.6916	26.888	25.9693	32.9559	22.3996	0.410895	0.580806
Usp18	Not cell cycle	112.738	0.210642	0.91414	0.230427	0.81776	0.973435	1.43859	5.48443	0.969219	0.918086	5.14778	1.12345	48.0595	-0.73435	0.457136	-1.60641	0.108183	0.969326	0.700892	1.22791	0.521189	1.10846	1.4797	1.29649	0.760676	0.0070922
Usp19	Not cell cycle	12409.8	0.0440312	0.12975	0.339356	0.734342	0.955226	93.4728	101.971	122.607	115.014	97.3484	114.155	7981.55	-0.047288	0.126602	-0.373518	0.708763	0.999799	56.3336	72.4803	57.0682	62.9813	70.5099	52.774	0.550853	0.379734
Usp2	Not cell cycle	638.03	-0.873515	0.309647	-2.82101	0.00478731	0.0971427	7.05902	5.33339	5.79025	11.9214	6.75606	13.5232	343.852	0.00126302	0.208847	0.00604758	0.995175	0.999799	3.28518	4.42852	4.2027	3.49704	4.64623	3.1367	0.0248981	0.52769
Usp20	Not cell cycle	1895.52	0.499241	0.193862	2.57524	0.0100172	0.156778	18.194	13.4191	17.9271	13.3621	11.9752	11.9873	1197.87	-0.0222459	0.149284	-0.149017	0.88154	0.999799	8.87253	10.6243	7.93401	10.1556	9.94678	7.61417	0.925456	0.453825
Usp21	Not cell cycle	3746.93	0.194396	0.141433	1.37447	0.169296	0.616495	69.816	76.9721	78.3569	72.1218	73.9073	63.3314	2428.91	-0.128158	0.118616	-1.08045	0.279944	0.999799	38.0962	42.5989	39.2086	42.4268	40.4359	43.8951	0.744605	0.177079
Usp22	Not cell cycle	11573.3	-0.453191	0.103374	-4.384	1.16522e-05	0.00121836	81.4638	76.7648	83.8308	110.777	120.173	118.983	8326.87	-0.0592091	0.10608	-0.558155	0.576739	0.999799	65.9762	68.6612	60.4187	63.0563	73.3147	61.5288	0.0920477	0.342689
Usp24	Not cell cycle	7201.78	-0.178774	0.142969	-1.25043	0.211141	0.676079	20.3327	23.0403	21.3294	30.652	21.5379	25.0386	3817.26	-0.0393894	0.141734	-0.277911	0.781081	0.999799	11.0757	13.2279	10.7959	11.4886	14.4119	9.37484	0.268296	0.402746
Usp25	Not cell cycle	3457.42	-0.0390857	0.19124	-0.204381	0.838056	0.97663	22.1686	32.648	25.3626	34.3712	27.9433	24.0328	1446.48	0.0166507	0.145427	0.114495	0.908845	0.999799	12.1432	10.2753	9.99067	9.89878	11.7809	9.77444	0.436547	0.571978
Usp26	Not cell cycle	671.292	-2.24742	0.342792	-6.55622	5.51874e-11	3.23556e-08	2.79333	1.92457	1.34434	11.6559	8.73144	9.90518	216.255	-0.395033	0.408916	-0.966049	0.33402	0.999799	1.08024	1.91123	1.5245	1.39472	3.71386	0.796464	0.00218802	0.0242191
Usp27x	Not cell cycle	831.61	0.120304	0.25914	0.464242	0.642474	0.930598	7.66235	7.30068	9.72525	10.0163	8.24241	6.51885	709.765	0.0280482	0.166484	0.168474	0.866211	0.999799	8.37297	7.16412	6.11241	6.49922	7.57718	6.08014	0.653388	0.602988
Usp28	Not cell cycle	2331.76	-0.430969	0.160723	-2.68145	0.00733049	0.129814	15.8063	17.2705	17.7049	25.8009	24.0221	22.2818	3311.7	-0.0812458	0.134833	-0.602565	0.546798	0.999799	23.5046	29.4684	27.043	27.471	32.4457	22.8981	0.101026	0.283839
Usp29	Not cell cycle	452.35	0.374916	0.368097	1.01852	0.308429	0.774776	2.97522	2.62655	2.26249	2.69499	1.23336	2.22069	366.633	-0.382833	0.238739	-1.60356	0.10881	0.970816	1.697	1.96441	0.985739	1.98262	2.47605	1.61023	0.881922	0.0260299
Usp3	Not cell cycle	3732.94	0.0872696	0.184905	0.471969	0.636949	0.928446	39.7483	37.4682	26.4509	26.9718	24.784	34.8807	4296.75	0.309062	0.110089	2.80737	0.00499476	0.173861	42.0528	55.642	44.899	34.8538	38.0624	30.5392	0.610985	0.926965
Usp30	Not cell cycle	2262.57	0.193837	0.17757	1.09161	0.275005	0.744504	22.3027	19.1862	16.7569	17.9595	17.1478	18.6054	1629.69	-0.0928483	0.127231	-0.729761	0.465536	0.999799	12.5823	13.2356	11.5717	12.8	12.4013	13.4134	0.743625	0.254565
Usp31	Not cell cycle	2944.24	-0.746134	0.210961	-3.53684	0.000404949	0.017727	8.21103	6.76795	7.51905	12.8979	9.59957	17.1994	1992.28	0.300654	0.209358	1.43608	0.150981	0.999799	5.01999	9.53194	6.89139	5.46377	7.39306	4.10046	0.0352346	0.923721
Usp32	Not cell cycle	9448.69	0.35101	0.148509	2.36356	0.0181001	0.220587	57.3618	55.7077	41.5794	38.7406	42.9112	45.9268	3225.77	0.518237	0.184595	2.80742	0.00499396	0.173861	13.6683	22.5517	16.7456	11.0859	15.7777	9.28021	0.870982	0.967632
Usp33	Not cell cycle	4118.49	-0.235541	0.149851	-1.57183	0.115989	0.542627	34.4406	37.2253	29.2163	45.2202	39.9496	41.4585	4543.46	0.0567749	0.151254	0.375362	0.707391	0.999799	40.6865	43.5574	33.7128	38.0234	44.7615	27.5039	0.21352	0.673533
Usp34	Not cell cycle	18047.4	-0.0658479	0.124943	-0.527022	0.598179	0.919808	50.7147	48.8832	42.7176	54.5003	44.6141	57.638	8566.26	0.16587	0.196379	0.844642	0.398311	0.999799	21.1633	29.1003	20.9811	20.0054	28.9345	13.4592	0.402445	0.841255
Usp35	Not cell cycle	422.93	-0.256899	0.402208	-0.638723	0.523003	0.898673	3.48807	2.28954	5.25137	5.27282	4.75529	3.99502	615.259	-0.0904366	0.159649	-0.566472	0.571073	0.999799	4.98166	5.88515	5.67651	6.29307	5.88174	4.92842	0.197223	0.260676
Usp36	Not cell cycle	2198.84	0.188335	0.186631	1.00913	0.312911	0.77803	13.2825	14.6332	17.845	12.9294	15.3597	14.2501	1578.98	-0.000783962	0.138533	-0.00565902	0.995485	0.999799	8.87648	12.0126	9.19497	9.90111	10.598	8.62087	0.737211	0.520824
Usp37	Not cell cycle	7224.36	-0.190551	0.153853	-1.23853	0.215519	0.682205	35.7669	30.2237	33.1014	40.7636	32.2123	46.6637	3960.67	0.267997	0.147893	1.8121	0.0699707	0.810967	16.2816	22.4032	21.3504	15.8395	19.6101	13.4871	0.256074	0.909612
Usp38	Not cell cycle	3399.33	-0.0920433	0.148551	-0.619608	0.535516	0.901586	27.743	24.0069	23.1566	28.244	26.9814	28.8837	2084.22	0.18683	0.122317	1.52742	0.126657	0.999799	15.5925	18.0237	14.3627	13.5213	15.298	12.282	0.371435	0.859514
Usp39	Not cell cycle	2879.12	-0.13748	0.145955	-0.941932	0.346228	0.804369	42.7083	48.4542	46.0477	53.6041	53.0225	52.5597	2083.14	-0.0350448	0.115535	-0.303326	0.761641	0.999799	32.6878	33.7462	34.0728	33.238	35.4551	31.8722	0.31432	0.414743
Usp4	Not cell cycle	13498.6	0.0400301	0.0971094	0.412217	0.680181	0.942553	143.419	145.431	150.169	152.858	154.583	140.748	5595.6	-0.0485344	0.110865	-0.43778	0.661546	0.999799	53.5243	61.93	50.5575	55.976	60.4819	50.9417	0.545797	0.375887
Usp40	Not cell cycle	5324.56	0.19203	0.154572	1.24233	0.214115	0.680096	46.7282	44.0965	37.7256	33.0248	43.3008	43.0658	4310.97	0.260968	0.133402	1.95625	0.0504357	0.703084	29.8907	38.7471	30.4908	26.6346	31.7213	21.7045	0.741286	0.905463
Usp42	Not cell cycle	5528.42	0.110133	0.130672	0.84282	0.399329	0.836359	37.496	36.6067	44.7313	37.6787	37.8542	40.3849	2342.38	0.0358101	0.13644	0.26246	0.792967	0.999799	14.8295	18.9734	14.1111	14.725	17.5971	13.1188	0.641089	0.622755
Usp43	Not cell cycle	146.142	-0.836325	0.651589	-1.28352	0.199311	0.659391	1.02364	0.891253	0.700895	1.89152	0.651518	2.41289	182.781	-0.563973	0.283493	-1.98937	0.0466604	0.673394	0.873952	1.35426	1.3427	1.23318	2.05305	1.80225	0.0267844	0.0129018
Usp45	Not cell cycle	625.074	-0.319583	0.354578	-0.901307	0.367425	0.818119	3.92731	3.60885	2.20952	5.43723	3.16164	4.27712	1836.63	0.0410386	0.137329	0.298834	0.765067	0.999799	10.1112	10.7594	9.54649	9.35356	11.6353	8.12844	0.154368	0.637242
Usp46	Not cell cycle	4012.69	-0.127151	0.142915	-0.889703	0.373626	0.821897	32.1221	27.8635	29.3463	35.1191	36.4212	31.0792	2398.12	0.0944224	0.150811	0.626097	0.531251	0.999799	20.3191	17.569	15.3411	15.8778	19.4592	13.5286	0.326618	0.745435
Usp47	Not cell cycle	21351.1	0.0576972	0.100548	0.573826	0.566085	0.911356	143.271	141.74	126.981	136.842	136.259	138.038	9825	0.17236	0.129676	1.32915	0.183797	0.999799	60.3611	71.671	53.8545	56.33	61.2429	42.9168	0.570922	0.847744
Usp48	Not cell cycle	6887.22	-0.0526637	0.119694	-0.439986	0.659947	0.936765	37.5758	41.8303	44.8141	47.7044	42.8194	45.3382	7908.76	0.0525518	0.113778	0.461881	0.644167	0.999799	41.9885	53.2589	45.7116	46.5343	46.8123	39.0368	0.418742	0.663121
Usp49	Not cell cycle	4404.65	-0.443587	0.144108	-3.07817	0.00208279	0.0557768	16.9349	15.7599	16.7564	20.6831	23.8838	26.2034	2512.22	0.350297	0.17029	2.05707	0.0396795	0.616778	9.24854	14.7435	11.3751	9.16539	10.8181	6.97598	0.0956692	0.939716
Usp5	Not cell cycle	9962.25	-0.00922364	0.111232	-0.0829225	0.933913	0.991122	128.486	117.545	116.048	121.15	136.583	127.843	5250.99	0.138818	0.107391	1.29264	0.196136	0.999799	62.1836	70.3216	65.407	54.2957	61.3151	59.0957	0.476384	0.812962
Usp51	Not cell cycle	151.231	-0.154678	0.560374	-0.276026	0.782528	0.965786	1.64775	2.89858	3.01528	2.77419	2.93892	3.13106	59.3622	0.0820617	0.455076	0.180325	0.856897	0.999799	0.986324	1.29474	0.854058	1.1088	1.34581	0.434431	0.294703	0.722725
Usp54	Not cell cycle	2671.25	-0.0401986	0.168347	-0.238785	0.811273	0.97182	13.7574	12.9383	16.0996	16.5095	13.5009	16.4005	1883.94	0.0500912	0.135595	0.369419	0.711816	0.999799	8.9336	11.4867	9.90013	9.43114	10.968	8.12802	0.434963	0.657311
Usp6nl	Not cell cycle	2338.55	-0.364169	0.170625	-2.13433	0.0328162	0.307962	9.40976	10.8651	8.56885	13.4081	12.7686	12.923	1682.31	-0.0609398	0.119865	-0.508405	0.611169	0.999799	7.25801	7.48491	7.14513	7.13572	8.16668	7.01344	0.127735	0.337634
Usp7	Not cell cycle	20257.7	-0.416024	0.098975	-4.20332	2.63029e-05	0.00238557	131.212	133.631	150.084	201.619	179.828	195.95	8835.19	-0.0869753	0.126419	-0.687994	0.491456	0.999799	57.3857	66.7286	59.9426	64.3574	75.5531	51.4735	0.106836	0.268749
Usp8	Not cell cycle	11454.2	0.0640899	0.119324	0.537109	0.591192	0.919384	98.3858	98.9383	104.075	97.8596	115.272	90.6581	6617.46	0.169974	0.132953	1.27845	0.201091	0.999799	51.3508	66.825	52.8559	51.7019	56.7774	40.0782	0.57975	0.844877
Usp9x	Not cell cycle	58021.3	-0.190392	0.106447	-1.78861	0.0736782	0.447201	157.695	145.329	152.593	185.28	156.951	202.814	31331	0.0773904	0.155983	0.496147	0.619791	0.999799	70.497	99.1039	84.954	74.6447	100.421	61.733	0.2563	0.714954
Uspl1	Not cell cycle	4123.88	-0.0640162	0.141967	-0.450922	0.652046	0.934259	45.5711	43.7317	38.3328	47.4757	42.9259	49.8369	3440.77	0.00288804	0.120239	0.0240191	0.980837	0.999799	33.6581	38.6289	35.2743	36.6803	38.0998	30.0318	0.404633	0.532368
Ust	Not cell cycle	652.092	0.851546	0.384507	2.21464	0.0267847	0.273704	8.14845	5.58667	8.3471	5.45789	2.13045	5.29892	299.509	0.10409	0.208901	0.498276	0.61829	0.999799	3.01362	2.46456	2.21012	2.42939	2.35242	2.20475	0.973442	0.76309
Utf1	Not cell cycle	405.555	-0.380152	0.601663	-0.631835	0.527495	0.900231	11.2234	6.58262	23.1604	23.5201	4.94587	29.1177	1092.99	-1.00135	0.266211	-3.76149	0.000168906	0.0135957	13.7298	31.4409	36.7259	41.95	53.4308	62.1092	0.120794	0.00309341
Utp11	Not cell cycle	943.695	-0.128925	0.241937	-0.532888	0.594111	0.919594	24.7368	24.2663	21.7206	26.974	23.5768	30.5684	2457.8	-0.0660865	0.110365	-0.598797	0.549309	0.999799	53.7222	56.1901	53.7883	56.6495	58.9196	52.5167	0.323902	0.322921
Utp14a	Not cell cycle	1384.49	0.156422	0.23417	0.667987	0.504142	0.890084	20.3615	25.0894	22.1302	25.7294	16.2202	22.0906	1935.42	-0.173459	0.127021	-1.3656	0.172066	0.999799	25.014	24.9755	26.1354	30.0948	27.2279	26.7813	0.699638	0.112042
Utp14b	Not cell cycle	2450.36	-0.247729	0.170042	-1.45687	0.145151	0.586105	10.288	12.0858	14.0914	14.1668	14.6085	14.3394	1278.71	0.346315	0.201808	1.71607	0.0861501	0.882872	5.5276	7.96991	6.20788	4.39853	7.03892	3.54832	0.204542	0.938811
Utp15	Not cell cycle	2715.16	0.0223756	0.160262	0.139619	0.888961	0.986576	23.701	20.2492	25.6613	23.5729	24.0181	24.6698	1818.46	-0.0466958	0.126076	-0.37038	0.7111	0.999799	14.9569	14.6208	14.4456	15.4401	16.2489	12.884	0.521729	0.381319
Utp18	Not cell cycle	2797.84	0.398469	0.166049	2.39971	0.0164079	0.210267	49.2251	41.1492	44.1061	38.5449	31.0484	37.6381	2301.47	0.288407	0.136755	2.10893	0.0349502	0.578958	28.0387	39.7062	31.5145	26.7569	29.4938	23.113	0.892183	0.919345
Utp20	Not cell cycle	6372.87	0.27013	0.122146	2.21154	0.0269985	0.275167	26.0171	28.571	25.0208	24.423	21.5525	23.7058	3198.35	0.157019	0.166395	0.943651	0.345348	0.999799	10.6337	14.823	11.6664	10.4069	13.9172	8.23154	0.815301	0.832352
Utp23	Not cell cycle	676.074	0.23298	0.345684	0.673967	0.500333	0.887366	10.4003	8.75854	9.10685	10.3127	4.80063	10.444	913.404	-0.0579996	0.138787	-0.417903	0.676018	0.999799	17.9962	13.4988	16.6854	18.2686	21.2209	15.5617	0.783235	0.34699
Utp3	Not cell cycle	3768.39	0.251405	0.137867	1.82353	0.0682234	0.430586	93.8342	99.0012	109.056	87.5534	93.5693	87.4108	2473.53	0.0880244	0.115931	0.759286	0.447682	0.999799	63.1178	62.7464	56.1561	55.5326	56.1958	55.4479	0.800287	0.733741
Utp4	Not cell cycle	3338.19	-0.274655	0.14291	-1.92188	0.0546206	0.39138	54.4518	47.4612	49.6895	65.1248	61.8403	67.0746	4153.51	-0.196148	0.124324	-1.57771	0.114631	0.985822	57.077	68.6704	64.8519	73.2715	79.8264	60.2066	0.18402	0.0930285
Utp6	Not cell cycle	2925.11	-0.209685	0.166947	-1.256	0.209117	0.67377	31.8606	29.7386	28.8057	33.3671	38.7671	30.6592	3887.67	-0.0130556	0.127074	-0.10274	0.918169	0.999799	35.8945	36.9309	31.397	34.6272	40.7669	27.5205	0.237966	0.482345
Utrn	Not cell cycle	9545.38	-0.0512063	0.132137	-0.387525	0.698368	0.946285	34.4188	35.5629	40.3159	48.136	40.2994	44.485	3464.57	0.00812912	0.160884	0.0505279	0.959702	0.999799	14.8017	18.1467	14.6846	14.9359	17.5691	14.829	0.42025	0.547759
Uvrag	Not cell cycle	2518.05	0.140154	0.175596	0.79816	0.424777	0.848329	20.259	15.4001	19.303	16.8751	16.7653	18.9688	1186.51	0.0758162	0.148466	0.510663	0.609587	0.999799	7.39096	9.2105	8.20611	7.63258	6.90754	8.21624	0.679116	0.712087
Uvssa	Not cell cycle	2391.58	0.0591859	0.184598	0.32062	0.748498	0.95955	13.9218	11.3542	9.8399	12.1117	11.8431	11.7409	1991.59	0.382217	0.179384	2.13072	0.0331125	0.559679	8.51286	13.9686	8.66722	7.56961	9.42336	6.31614	0.573864	0.947638
Uxs1	Not cell cycle	2011.75	-0.0277321	0.168288	-0.16479	0.869109	0.98168	14.1022	15.7988	16.8565	16.2388	17.0859	16.5635	2027.28	0.148816	0.124077	1.19939	0.230378	0.999799	14.1253	17.1716	14.8696	13.7673	15.2526	11.7134	0.45126	0.824053
Uxt	Not cell cycle	857.926	-0.101314	0.257155	-0.39398	0.693596	0.946273	44.1632	56.1271	45.8421	62.0033	46.4435	56.0693	884.229	0.0989159	0.182314	0.542558	0.587434	0.999799	38.2307	58.9399	57.0738	50.5686	43.2704	46.1594	0.359665	0.753735
Vac14	Not cell cycle	2544.15	-0.126851	0.15115	-0.839235	0.401337	0.837463	29.2885	32.2137	30.3517	35.8668	35.0107	35.4531	1236.06	0.0139965	0.150787	0.0928232	0.926044	0.999799	13.1882	15.8225	16.6103	13.1982	14.7799	15.8306	0.327071	0.564207
Vamp1	Not cell cycle	198.238	-0.714206	0.630195	-1.13331	0.257084	0.726259	4.03842	2.5097	2.10053	1.7621	9.22213	4.22754	764.14	0.148846	0.182098	0.817395	0.413703	0.999799	9.12048	14.8333	11.2918	10.6394	10.9938	8.61729	0.0389316	0.824204
Vamp2	Not cell cycle	2107.25	-0.504608	0.585961	-0.861163	0.389148	0.831714	23.2919	32.0663	41.3019	33.9414	86.9809	26.1031	3576.81	-0.0775968	0.115256	-0.673258	0.500783	0.999799	70.7546	87.9474	72.5449	83.9632	77.6551	69.4742	0.076807	0.291686
Vamp3	Not cell cycle	10808.8	0.186305	0.112183	1.66073	0.0967684	0.503502	219.45	222.61	191.286	194.272	196.949	194.023	8008.32	0.38088	0.142581	2.67132	0.00755533	0.227656	121.854	187.559	164.847	116.533	128.351	109.889	0.736004	0.947337
Vamp4	Not cell cycle	1840.23	0.00422053	0.218968	0.0192747	0.984622	0.997456	70.8768	50.1971	39.9464	48.647	41.3588	56.2649	2186.98	0.233131	0.112604	2.07036	0.0384184	0.607642	48.8247	59.8727	45.1696	40.5928	42.8736	33.7642	0.49585	0.890373
Vamp5	Not cell cycle	296.745	-0.342237	0.520804	-0.657131	0.511097	0.893297	8.47297	18.0429	18.3153	34.2761	16.6269	10.789	591.96	-0.230848	0.228546	-1.01007	0.312461	0.999799	37.5381	23.9808	36.8027	37.46	33.4737	48.603	0.140863	0.0684322
Vamp8	Not cell cycle	2172.3	0.0258208	0.217801	0.118552	0.90563	0.988833	146.458	149.164	133.473	128.592	188.751	120.736	2733.87	-0.121832	0.176105	-0.691814	0.489054	0.999799	180.525	117.226	151.422	158.386	142.2	176.276	0.52686	0.18998
Vangl2	Not cell cycle	4322.04	-0.331519	0.158928	-2.08597	0.0369811	0.326105	26.2101	23.1006	22.626	30.6519	37.182	27.4556	1774.66	0.0193635	0.128709	0.150444	0.880414	0.999799	12.4728	12.7534	9.90213	11.6794	11.7879	9.3161	0.147276	0.580353
Vapa	Not cell cycle	16670.3	-0.0969303	0.0962865	-1.00669	0.314086	0.778932	407.348	387.936	389.715	472.226	429.244	425.753	5907.98	0.00889462	0.104706	0.0849486	0.932302	0.999799	128.683	141.515	128.91	126.476	130.71	130.704	0.364871	0.549872
Vapb	Not cell cycle	3708.51	0.0476467	0.137928	0.345447	0.729758	0.954144	19.5085	18.6172	19.642	18.2499	19.6039	20.9686	4362.46	0.103578	0.109873	0.942704	0.345832	0.999799	21.509	23.9668	20.739	20.3107	19.438	20.0803	0.556662	0.76211
Vars	Not cell cycle	11931	-0.086867	0.120084	-0.723387	0.469442	0.871281	100.908	97.6753	120.476	127.65	110.173	122.805	4980.18	-0.0902774	0.135622	-0.665655	0.505632	0.999799	35.6718	47.7382	48.1016	41.3953	50.1403	43.9706	0.376943	0.260978
Vars2	Not cell cycle	2587.9	-0.266283	0.182916	-1.45577	0.145457	0.586535	18.7159	17.4788	24.6915	25.4933	25.0977	27.1293	1851.94	0.00521289	0.151811	0.034338	0.972608	0.999799	12.1811	19.2869	15.2667	15.1763	15.4528	14.1655	0.189829	0.539535
Vash1	Not cell cycle	812.627	-0.166845	0.298105	-0.559685	0.575694	0.915391	12.1084	9.56749	14.6832	12.0241	18.0523	13.1127	225.415	0.10407	0.357439	0.291154	0.770934	0.999799	3.3698	4.87156	2.38719	2.73102	5.23741	1.6322	0.280745	0.763015
Vash2	Not cell cycle	1933.13	0.116545	0.175682	0.663389	0.507082	0.891336	20.6223	17.8627	18.0363	17.8163	17.74	19.4169	1392.15	-0.0986161	0.154832	-0.636925	0.524174	0.999799	12.5907	12.3786	10.2942	10.2041	13.119	13.3788	0.647955	0.240758
Vasn	Not cell cycle	1904.39	0.45533	0.198019	2.29942	0.0214811	0.242149	32.8985	30.6062	31.1157	27.4713	19.035	26.3896	2006.03	-0.0460454	0.125336	-0.367377	0.713338	0.999799	28.2784	27.4703	25.648	25.4529	27.4296	28.4626	0.911725	0.383356
Vasp	Not cell cycle	2548.86	0.296181	0.206691	1.43296	0.151869	0.593027	39.9291	53.0455	67.3072	45.5514	48.7011	44.6144	3717.14	-0.157954	0.106818	-1.47871	0.139217	0.999799	60.635	63.4063	59.1804	65.7214	66.5236	66.1828	0.83439	0.131055
Vat1	Not cell cycle	7880.24	-0.0246383	0.162717	-0.151418	0.879646	0.985058	91.4823	107.505	135.064	104.003	130.928	124.306	4543.65	-0.0700284	0.123912	-0.565147	0.571974	0.999799	62.683	65.6965	56.6259	62.4295	58.1607	66.9714	0.455259	0.312132
Vat1l	Not cell cycle	984.185	-0.170846	0.303212	-0.563452	0.573127	0.915064	9.37999	7.10057	11.1308	7.51238	14.0537	11.1278	341.445	0.15185	0.196293	0.773586	0.439176	0.999799	3.19164	3.49752	3.60031	3.28044	2.65448	3.07643	0.276294	0.827599
Vav2	Not cell cycle	5034.8	0.00105589	0.153322	0.00688674	0.994505	0.998893	33.6287	31.3262	41.9466	38.2073	40.8068	34.0414	3866.36	-0.0159049	0.121351	-0.131065	0.895724	0.999799	25.6871	29.1478	24.5468	27.1206	28.7664	22.0664	0.490569	0.473668
Vav3	Not cell cycle	426.957	-0.316109	0.393283	-0.803772	0.421529	0.847479	2.83174	3.58917	4.86127	3.58615	5.53894	6.80868	635.406	0.0239119	0.157294	0.15202	0.879171	0.999799	6.88422	7.25964	6.24062	6.03972	6.58929	7.0183	0.156632	0.593179
Vbp1	Not cell cycle	4160.53	-0.196651	0.180577	-1.08901	0.276148	0.744618	147.169	151.054	186.698	207.047	128.801	200.722	4837.1	0.343913	0.145579	2.36238	0.0181579	0.39776	100.95	137.733	141.303	94.5314	102.71	94.6094	0.24966	0.937981
Vcam1	Not cell cycle	568.324	-0.224665	0.396774	-0.566229	0.571238	0.913625	7.41466	3.97891	4.79296	4.65802	9.74896	5.36504	202.927	-0.60658	0.320833	-1.89064	0.0586722	0.750373	1.80798	1.43518	1.51302	1.67578	1.86041	3.479	0.22265	0.0108646
Vcan	Not cell cycle	3599.73	0.196134	0.209314	0.937031	0.348743	0.805807	18.7846	10.9371	13.3313	11.9483	13.4816	10.1956	2469.83	0.181944	0.214128	0.849698	0.395493	0.999799	11.5088	8.23431	5.38489	7.02687	8.21425	7.70399	0.746492	0.855968
Vcp	Not cell cycle	46907.9	0.210656	0.0875179	2.407	0.0160841	0.209055	541.009	522.194	562.193	495.087	464.816	525.206	33154.3	0.0884661	0.110694	0.799198	0.424175	0.999799	346.299	412.474	323.272	343.433	355.99	291.224	0.760751	0.734269
Vcpip1	Not cell cycle	6262.86	-0.168254	0.125222	-1.34364	0.179064	0.631881	21.3872	22.0039	19.0896	23.9411	23.8649	25.5602	3387.47	0.395455	0.148165	2.66902	0.00760738	0.228822	10.775	15.0366	11.9341	9.65945	11.1033	7.34081	0.279387	0.950355
Vcpkmt	Not cell cycle	448.782	-0.409588	0.365572	-1.1204	0.262542	0.73111	20.0697	17.8758	13.806	26.3504	28.8251	17.6385	489.459	-0.166132	0.161297	-1.02997	0.303022	0.999799	18.3488	22.3737	20.9772	22.4416	23.2705	21.5997	0.109024	0.120341
Vdac1	Not cell cycle	17639.5	0.0117601	0.122851	0.0957262	0.923738	0.991122	599.972	589.025	622.501	609.828	752.365	537.416	12601.9	-0.0413222	0.135628	-0.304672	0.760616	0.999799	280.762	232.962	199.876	243.839	245.764	222.046	0.505885	0.396937
Vdac2	Not cell cycle	7560.13	-0.261009	0.142816	-1.82759	0.0676114	0.428867	204.324	175.755	149.523	210.936	222.912	220.222	8088.26	0.058793	0.107898	0.544897	0.585824	0.999799	203.457	195.584	177.747	181.182	183.06	168.166	0.193828	0.677531
Vdac3	Not cell cycle	11221.8	0.00452199	0.135386	0.0334008	0.973355	0.996333	388.225	403.631	302.901	390.846	352.72	401.459	17429	0.065173	0.103274	0.631069	0.527996	0.999799	529.269	513.361	483.08	491.871	491.715	443.762	0.496378	0.691791
Vdr	Not cell cycle	1585.28	0.0964353	0.254213	0.379348	0.70443	0.948717	13.7162	15.1949	12.1945	13.7784	17.6491	9.26548	801.487	-0.0447527	0.136799	-0.327142	0.74356	0.999799	6.37727	7.01459	6.10602	6.77471	6.66734	6.09408	0.622831	0.387204
Vegfa	Not cell cycle	3982.84	0.270529	0.157156	1.7214	0.0851786	0.475653	46.713	48.8967	59.1193	46.8517	46.9221	38.3194	9825.95	-0.0559188	0.113718	-0.491732	0.622909	0.999799	109.301	144.929	112.949	126.602	130.062	106.73	0.815603	0.353327
Vegfb	Not cell cycle	2227.23	0.300004	0.183957	1.63083	0.102925	0.518552	92.1868	96.5942	92.635	85.2483	65.9143	95.8681	1946.24	-0.129463	0.151603	-0.853959	0.393128	0.999799	64.9357	73.6516	71.5847	73.293	61.8759	83.2497	0.837634	0.174891
Vegfc	Not cell cycle	212.138	-0.180868	0.699881	-0.258427	0.796078	0.968604	4.80098	5.06558	0.591103	4.80853	8.24715	2.61205	158.509	0.0945024	0.378995	0.24935	0.80309	0.999799	3.55617	2.65375	1.8644	1.45901	1.44118	3.56762	0.265656	0.745586
Vegfd	Not cell cycle	369.603	-0.850775	0.602607	-1.41182	0.158002	0.601371	5.7387	4.6097	4.53683	4.02679	20.3924	3.70112	330.109	-0.419137	0.251296	-1.6679	0.0953356	0.923985	5.08715	4.39979	5.73041	5.62109	5.63052	8.61779	0.0260299	0.0225592
Vezf1	Not cell cycle	2955.09	-0.391822	0.161768	-2.42213	0.0154298	0.203736	20.1712	21.949	18.5445	28.0473	30.2444	25.0201	3254.73	0.0874434	0.109242	0.800455	0.423447	0.999799	25.2595	26.4542	23.4507	22.8033	25.3707	21.0446	0.116191	0.732911
Vezt	Not cell cycle	1594.19	-0.232051	0.199171	-1.16508	0.243987	0.712955	15.4	12.2934	12.1929	15.8605	15.3554	16.7435	2806.89	0.153785	0.116842	1.31618	0.188115	0.999799	19.9372	22.7564	16.4391	18.7822	19.0114	13.9326	0.216689	0.829485
Vgll4	Not cell cycle	4307.69	0.12212	0.149451	0.817124	0.413857	0.842377	90.5851	77.0157	100.983	95.4193	83.5576	82.0692	1384.35	0.127241	0.204595	0.621919	0.533995	0.999799	34.563	29.4157	20.1935	26.2171	30.199	18.627	0.656406	0.796967
Vhl	Not cell cycle	2553.57	-0.0044702	0.176136	-0.0253793	0.979752	0.996333	39.4925	31.0313	30.6687	33.1929	36.0844	37.2444	2346.06	0.212512	0.120592	1.76224	0.0780288	0.846448	33.9397	33.7736	30.0919	27.4084	26.9772	27.7967	0.483401	0.879131
Vill	Not cell cycle	845.794	0.0241025	0.27698	0.0870188	0.930657	0.991122	15.0173	17.9631	11.1114	15.9055	13.1732	21.6933	1448.81	0.0398832	0.136265	0.292688	0.769761	0.999799	23.8042	30.7893	25.4459	25.4783	27.4414	24.7821	0.524823	0.634978
Vim	Not cell cycle	39825.8	0.103209	0.115831	0.891032	0.372912	0.821172	807.077	714.71	869.002	688.47	847.858	803.191	40709.6	-0.117321	0.134631	-0.87143	0.383519	0.999799	843.953	718.921	662.574	775.119	731.675	820.444	0.632413	0.198204
Vipas39	Not cell cycle	4129.55	0.1075	0.149007	0.721445	0.470636	0.871899	64.8368	63.1761	74.2302	70.6863	57.7261	70.555	3240.72	0.175666	0.112469	1.5619	0.118311	0.999799	48.7776	55.868	47.0145	46.5317	44.5851	39.6276	0.63777	0.850611
Vipr2	Not cell cycle	235.955	-0.622706	0.456638	-1.36368	0.17267	0.622294	1.67937	1.97985	2.55466	2.67154	3.67653	3.65914	184.433	1.62213	0.304496	5.32726	9.9708e-08	3.71629e-05	1.79141	3.8754	3.48035	1.03492	0.958459	0.867883	0.0510789	0.995322
[truncated: 203,306 more chars]
