## Supplementary material for "MEIOC prevents continued mitotic cycling and promotes meiotic entry during mouse oogenesis": Table S2 for Fig 2 (part 1 of 3)

### Sheet: Description
Supplemental Table S2: Supplemental data for Figure 2
Tab Name	Description
Fig 2A, C scRNA-seq	Sequential germ cell clusters were tested for differential expression, resulting in the following comparisons: pL G1 v. Mit; pL eS v. pL G1; pL lS v. pL eS; L v. pL lS; Z v. L
Fig 2B GO analysis	Gene Ontology (GO) enrichment analysis of Biological Processes (BP) terms of each geneset from scRNA-seq DEA, with all expressed genes (detected in at least 25% of cells in a cluster) used as background. Upregulated genes defined as log2FC>0, padj<0.05; downregualted genes defined as log2FC<0, padj<0.05.
Fig 2D G1 phase expression	Mit and pL G1 clusters were filtered for G1 phase only, and differential expression was determined as pL G1 vs Mit G1
Fig 2E S phase expression	Mit, pL eS, and pL lS clusters were filtered for S phase only, and differential expression was determined as pL S (eS or lS) vs. Mit S

### Sheet: Fig 2A, C scRNA-seq
p_val	avg_log2FC	pct.1	pct.2	p_val_adj	comparison	gene	padj_multiple_DEanalyses
1.02752e-185	-0.953776	1	0.999	1.68503e-181	pL.G1.v.Mit	Ube2s	3.89092e-181
1.75921e-183	1.0581	0.997	0.949	2.88492e-179	pL.G1.v.Mit	Stra8	6.66159e-179
4.14194e-173	-0.810107	0.949	0.99	6.79236e-169	pL.G1.v.Mit	U2af1	1.56843e-168
1.55427e-163	-1.14461	0.871	0.975	2.54885e-159	pL.G1.v.Mit	Cox8a	5.88555e-159
4.7785e-158	0.892314	0.962	0.783	7.83626e-154	pL.G1.v.Mit	Rec8	1.80947e-153
2.50386e-149	-1.0674	0.785	0.95	4.10609e-145	pL.G1.v.Mit	Cox7b	9.48138e-145
6.5327e-146	-1.18977	0.297	0.747	1.0713e-141	pL.G1.v.Mit	Ccnb1	2.47374e-141
3.1131e-141	-0.786778	0.967	0.998	5.10517e-137	pL.G1.v.Mit	Tuba1b	1.17884e-136
1.17676e-134	-0.813644	0.929	0.989	1.92978e-130	pL.G1.v.Mit	Mdh2	4.45606e-130
4.4916e-119	-0.534324	0.997	0.997	7.36577e-115	pL.G1.v.Mit	Ranbp1	1.70083e-114
5.90079e-112	-1.02407	0.777	0.948	9.67671e-108	pL.G1.v.Mit	Cks2	2.23445e-107
4.49786e-111	-0.897789	0.842	0.957	7.37605e-107	pL.G1.v.Mit	Ube2c	1.70321e-106
2.27622e-109	-1.14309	0.451	0.79	3.73277e-105	pL.G1.v.Mit	Cdc20	8.61936e-105
5.58436e-107	-0.609347	0.962	0.991	9.15779e-103	pL.G1.v.Mit	Set	2.11463e-102
1.26319e-106	-0.707275	0.423	0.78	2.0715e-102	pL.G1.v.Mit	Ccna2	4.78332e-102
8.60769e-106	-0.606431	0.92	0.974	1.41158e-101	pL.G1.v.Mit	Dek	3.25948e-101
9.61891e-106	-0.637975	0.941	0.99	1.57741e-101	pL.G1.v.Mit	Hnrnpa1	3.64239e-101
2.03265e-101	-0.42178	0.999	1	3.33335e-97	pL.G1.v.Mit	Hmgb2	7.69705e-97
5.10542e-101	-0.568026	0.955	0.984	8.37238e-97	pL.G1.v.Mit	Cycs	1.93327e-96
6.53678e-100	0.809264	0.884	0.613	1.07197e-95	pL.G1.v.Mit	Tex101	2.47528e-95
4.11788e-98	-0.503929	0.996	1	6.75291e-94	pL.G1.v.Mit	Hmgn1	1.55932e-93
1.31304e-92	-0.543043	0.092	0.447	2.15325e-88	pL.G1.v.Mit	Plk1	4.97208e-88
9.24498e-92	-0.647154	0.45	0.788	1.51608e-87	pL.G1.v.Mit	Pgam1	3.5008e-87
1.08265e-91	-0.547573	0.15	0.529	1.77543e-87	pL.G1.v.Mit	Nusap1	4.09966e-87
2.52827e-90	-0.660537	0.844	0.963	4.14612e-86	pL.G1.v.Mit	Tubb4b	9.57381e-86
4.32e-88	-0.534037	0.972	0.984	7.08437e-84	pL.G1.v.Mit	Ybx1	1.63586e-83
6.94213e-87	-0.565299	0.272	0.657	1.13844e-82	pL.G1.v.Mit	Rad21	2.62878e-82
3.29682e-86	-0.434352	0.995	0.992	5.40646e-82	pL.G1.v.Mit	Snrpd1	1.24841e-81
6.16484e-86	-0.681938	0.832	0.944	1.01097e-81	pL.G1.v.Mit	Cenpa	2.33444e-81
6.67023e-83	0.614695	0.817	0.559	1.09385e-78	pL.G1.v.Mit	Ccnd1	2.52582e-78
1.2902e-82	-0.445858	0.995	0.997	2.11579e-78	pL.G1.v.Mit	Dut	4.88559e-78
9.06526e-82	-0.618525	0.365	0.703	1.48661e-77	pL.G1.v.Mit	Incenp	3.43274e-77
1.26286e-81	-0.56673	0.888	0.963	2.07096e-77	pL.G1.v.Mit	Ssbp1	4.78206e-77
9.05535e-80	-0.616386	0.528	0.816	1.48499e-75	pL.G1.v.Mit	Rbm3	3.42899e-75
4.18416e-77	0.540575	0.893	0.726	6.8616e-73	pL.G1.v.Mit	Cdkn2d	1.58442e-72
6.56337e-77	-0.582173	0.649	0.871	1.07633e-72	pL.G1.v.Mit	Smc2	2.48535e-72
2.39736e-76	0.618797	0.939	0.772	3.93144e-72	pL.G1.v.Mit	Sycp1	9.0781e-72
1.32239e-75	0.536099	0.957	0.881	2.16859e-71	pL.G1.v.Mit	Gnas	5.0075e-71
1.95696e-73	-0.449165	0.953	0.985	3.20922e-69	pL.G1.v.Mit	Hnrnpab	7.41042e-69
5.68144e-73	0.573081	0.996	0.97	9.31699e-69	pL.G1.v.Mit	Id3	2.15139e-68
2.2947e-72	0.708584	0.799	0.587	3.76309e-68	pL.G1.v.Mit	1700013H16Rik	8.68936e-68
4.21592e-72	-0.37798	1	1	6.91369e-68	pL.G1.v.Mit	H3f3b	1.59644e-67
1.38594e-71	-0.519537	0.146	0.462	2.2728e-67	pL.G1.v.Mit	Aurka	5.24813e-67
1.66919e-71	-0.530231	0.186	0.511	2.7373e-67	pL.G1.v.Mit	Prc1	6.32072e-67
7.6704e-71	-0.363912	0.999	1	1.25787e-66	pL.G1.v.Mit	Anp32b	2.90455e-66
4.69605e-70	-0.543313	0.596	0.829	7.70105e-66	pL.G1.v.Mit	9130401M01Rik	1.77825e-65
9.52385e-70	0.413551	0.998	0.991	1.56182e-65	pL.G1.v.Mit	Maged1	3.6064e-65
2.68409e-69	-0.527963	0.888	0.956	4.40163e-65	pL.G1.v.Mit	Txn1	1.01638e-64
2.25784e-68	-0.53319	0.479	0.769	3.70264e-64	pL.G1.v.Mit	Nucks1	8.54978e-64
5.30887e-68	0.579614	0.876	0.701	8.70602e-64	pL.G1.v.Mit	Sycp3	2.01031e-63
2.97278e-67	-0.7173	0.682	0.854	4.87506e-63	pL.G1.v.Mit	Cenpf	1.1257e-62
1.2813e-66	-0.331291	1	1	2.10121e-62	pL.G1.v.Mit	Tubb5	4.85192e-62
3.11932e-65	-0.394728	0.989	0.994	5.11538e-61	pL.G1.v.Mit	Nudc	1.18119e-60
2.86175e-64	-0.420351	0.973	0.991	4.69299e-60	pL.G1.v.Mit	Hmgn2	1.08366e-59
7.23289e-62	-0.438014	1	0.996	1.18612e-57	pL.G1.v.Mit	Dppa5a	2.73888e-57
2.08792e-61	0.515453	0.873	0.699	3.42398e-57	pL.G1.v.Mit	Cited1	7.90634e-57
2.496e-61	0.505876	0.905	0.746	4.0932e-57	pL.G1.v.Mit	Tex12	9.45162e-57
2.65654e-61	-0.593174	0.141	0.424	4.35647e-57	pL.G1.v.Mit	Hist1h2ap	1.00595e-56
5.03593e-60	0.339388	1	0.994	8.25843e-56	pL.G1.v.Mit	Atpif1	1.90696e-55
5.97603e-60	-0.487625	0.814	0.935	9.80009e-56	pL.G1.v.Mit	Lyar	2.26294e-55
9.52906e-59	-0.36848	0.991	0.987	1.56267e-54	pL.G1.v.Mit	H2afv	3.60837e-54
1.40313e-58	0.142421	1	1	2.301e-54	pL.G1.v.Mit	Rps15a	5.31324e-54
1.1199e-57	-0.413729	0.992	0.995	1.83652e-53	pL.G1.v.Mit	Dppa3	4.24071e-53
1.14586e-57	-0.387255	0.999	0.997	1.87909e-53	pL.G1.v.Mit	Ncl	4.33902e-53
2.2154e-57	-0.410957	0.267	0.588	3.63303e-53	pL.G1.v.Mit	Mettl9	8.38904e-53
1.18092e-56	-0.436207	0.886	0.956	1.93659e-52	pL.G1.v.Mit	Hnrnpa3	4.4718e-52
1.42883e-56	0.138592	1	1	2.34314e-52	pL.G1.v.Mit	Rps6	5.41055e-52
1.65889e-56	-0.481411	0.294	0.588	2.72042e-52	pL.G1.v.Mit	Tpx2	6.28174e-52
4.18531e-56	0.41617	0.996	0.971	6.86348e-52	pL.G1.v.Mit	Mdk	1.58485e-51
4.62195e-56	0.421363	0.592	0.3	7.57954e-52	pL.G1.v.Mit	Meioc	1.75019e-51
7.64444e-56	0.364954	0.999	0.991	1.25361e-51	pL.G1.v.Mit	Tbca	2.89472e-51
8.35413e-56	-0.426255	0.91	0.966	1.36999e-51	pL.G1.v.Mit	Srsf7	3.16346e-51
4.75986e-55	-0.486011	0.551	0.803	7.8057e-51	pL.G1.v.Mit	Nolc1	1.80242e-50
2.16591e-53	-0.449056	0.782	0.92	3.55187e-49	pL.G1.v.Mit	Ralbp1	8.20165e-49
6.42561e-53	-0.475798	0.761	0.906	1.05374e-48	pL.G1.v.Mit	G3bp1	2.43318e-48
1.734e-52	0.40264	0.995	0.979	2.84359e-48	pL.G1.v.Mit	Smc1b	6.56614e-48
2.07162e-52	-0.474635	0.431	0.716	3.39725e-48	pL.G1.v.Mit	Tdh	7.84461e-48
5.58278e-52	-0.375328	0.966	0.982	9.1552e-48	pL.G1.v.Mit	Timm23	2.11403e-47
1.74948e-51	-0.434499	0.838	0.941	2.86898e-47	pL.G1.v.Mit	Hnrnpdl	6.62477e-47
3.93033e-51	0.43719	0.835	0.655	6.44534e-47	pL.G1.v.Mit	Tmed3	1.4883e-46
4.11142e-51	-0.411267	0.914	0.968	6.74232e-47	pL.G1.v.Mit	Dnajc8	1.55687e-46
7.56584e-51	-0.421575	0.789	0.913	1.24072e-46	pL.G1.v.Mit	Odc1	2.86496e-46
1.84638e-50	-0.435955	0.777	0.904	3.02788e-46	pL.G1.v.Mit	Nop58	6.99169e-46
3.96643e-50	-0.519804	0.926	0.977	6.50455e-46	pL.G1.v.Mit	Phlda2	1.50197e-45
5.20418e-50	-0.43849	0.297	0.589	8.53433e-46	pL.G1.v.Mit	Cep89	1.97067e-45
5.87738e-50	0.51137	0.761	0.587	9.63832e-46	pL.G1.v.Mit	Msx1	2.22559e-45
9.66298e-49	0.499333	0.621	0.371	1.58463e-44	pL.G1.v.Mit	Taf7l	3.65908e-44
3.26629e-48	0.27619	1	0.999	5.3564e-44	pL.G1.v.Mit	Atp5f1	1.23685e-43
3.47327e-48	-0.421571	0.674	0.866	5.69582e-44	pL.G1.v.Mit	Gar1	1.31522e-43
8.83227e-48	-0.357736	0.307	0.605	1.4484e-43	pL.G1.v.Mit	Ptbp1	3.34452e-43
3.22278e-47	-0.446838	0.875	0.959	5.28503e-43	pL.G1.v.Mit	Jpt1	1.22037e-42
4.72146e-47	0.374008	0.535	0.281	7.74272e-43	pL.G1.v.Mit	Tsc22d3	1.78787e-42
1.08605e-46	-0.517249	0.484	0.704	1.78101e-42	pL.G1.v.Mit	Bub3	4.11253e-42
1.29149e-46	-0.331955	0.207	0.491	2.11792e-42	pL.G1.v.Mit	Mki67	4.8905e-42
2.11739e-46	0.301994	0.998	0.993	3.47231e-42	pL.G1.v.Mit	Atox1	8.01792e-42
4.5526e-46	-0.409686	0.759	0.904	7.46581e-42	pL.G1.v.Mit	Ssrp1	1.72393e-41
5.12205e-45	-0.306022	0.99	0.988	8.39965e-41	pL.G1.v.Mit	Lsm2	1.93957e-40
9.62558e-45	0.389961	0.73	0.534	1.5785e-40	pL.G1.v.Mit	Wdr6	3.64492e-40
1.26386e-44	0.377958	0.665	0.436	2.07261e-40	pL.G1.v.Mit	Cstb	4.78587e-40
9.6802e-44	-0.345544	0.971	0.981	1.58746e-39	pL.G1.v.Mit	Trim28	3.6656e-39
1.21588e-43	0.390361	0.965	0.904	1.99392e-39	pL.G1.v.Mit	Selenok	4.60417e-39
2.48966e-43	-0.448031	0.684	0.857	4.0828e-39	pL.G1.v.Mit	Ddx39	9.42761e-39
3.19941e-43	-0.345072	0.173	0.425	5.24672e-39	pL.G1.v.Mit	Tuba1c	1.21152e-38
4.75325e-43	-0.431414	0.336	0.594	7.79485e-39	pL.G1.v.Mit	Mis18bp1	1.79991e-38
8.57493e-43	-0.28983	0.998	0.997	1.4062e-38	pL.G1.v.Mit	Stmn1	3.24707e-38
1.21605e-42	-0.371397	0.992	0.992	1.99421e-38	pL.G1.v.Mit	Rhox9	4.60483e-38
1.2617e-42	-0.396909	0.319	0.588	2.06906e-38	pL.G1.v.Mit	Kif2c	4.77769e-38
1.87421e-42	-0.422162	0.768	0.899	3.07351e-38	pL.G1.v.Mit	Ldhb	7.09706e-38
2.82655e-42	-0.43689	0.716	0.867	4.63526e-38	pL.G1.v.Mit	Cdca8	1.07033e-37
1.09769e-41	0.393831	0.804	0.649	1.80011e-37	pL.G1.v.Mit	Bod1l	4.15663e-37
1.23383e-41	0.341634	0.475	0.237	2.02336e-37	pL.G1.v.Mit	C8g	4.67214e-37
1.83124e-41	-0.343232	0.959	0.983	3.00304e-37	pL.G1.v.Mit	Chchd10	6.93434e-37
5.12669e-41	0.376426	0.595	0.377	8.40725e-37	pL.G1.v.Mit	Cd63	1.94132e-36
5.95512e-41	-0.382506	0.906	0.953	9.7658e-37	pL.G1.v.Mit	Stip1	2.25502e-36
1.95135e-40	-0.403102	0.627	0.821	3.20002e-36	pL.G1.v.Mit	Rrp15	7.38918e-36
4.05084e-40	0.288754	0.998	0.989	6.64298e-36	pL.G1.v.Mit	Serf1	1.53393e-35
1.1192e-39	0.361408	0.93	0.846	1.83538e-35	pL.G1.v.Mit	Arpc1a	4.23808e-35
2.39654e-39	0.134085	1	1	3.93009e-35	pL.G1.v.Mit	Eef1a1	9.07498e-35
9.2519e-39	-0.37057	0.927	0.966	1.51722e-34	pL.G1.v.Mit	Pou5f1	3.50342e-34
9.51926e-39	0.128687	1	1	1.56106e-34	pL.G1.v.Mit	Rps2	3.60466e-34
9.77823e-39	0.336509	0.974	0.946	1.60353e-34	pL.G1.v.Mit	Bex3	3.70272e-34
2.66912e-38	-0.389095	0.434	0.675	4.37709e-34	pL.G1.v.Mit	Cggbp1	1.01072e-33
3.14332e-38	-0.367638	0.568	0.778	5.15472e-34	pL.G1.v.Mit	Rnf126	1.19028e-33
3.80332e-38	0.34459	0.448	0.23	6.23706e-34	pL.G1.v.Mit	Sp5	1.4402e-33
8.3892e-38	-0.324732	0.266	0.526	1.37575e-33	pL.G1.v.Mit	Kif20a	3.17674e-33
1.14136e-37	0.384109	0.866	0.764	1.87171e-33	pL.G1.v.Mit	Pde6d	4.32197e-33
1.64512e-37	-0.188743	1	1	2.69783e-33	pL.G1.v.Mit	Hspe1	6.22956e-33
2.28159e-37	-0.214483	0.051	0.225	3.74158e-33	pL.G1.v.Mit	Blnk	8.63969e-33
7.58359e-37	-0.381491	0.935	0.967	1.24363e-32	pL.G1.v.Mit	Rhox6	2.87168e-32
8.19537e-37	-0.291923	0.989	0.992	1.34396e-32	pL.G1.v.Mit	Eef1d	3.10334e-32
1.35376e-36	-0.234407	0.108	0.322	2.22003e-32	pL.G1.v.Mit	Gdf3	5.12628e-32
1.39019e-36	-0.399443	0.64	0.802	2.27977e-32	pL.G1.v.Mit	Cdca3	5.26423e-32
3.91984e-36	-0.334325	0.935	0.976	6.42814e-32	pL.G1.v.Mit	Hspa9	1.48432e-31
4.32762e-36	-0.312315	0.999	0.999	7.09686e-32	pL.G1.v.Mit	Eif4a1	1.63874e-31
4.93305e-36	-0.318684	0.982	0.987	8.08971e-32	pL.G1.v.Mit	Slc25a4	1.868e-31
5.89709e-36	0.32777	0.483	0.268	9.67063e-32	pL.G1.v.Mit	H2-K1	2.23305e-31
7.84005e-36	-0.199918	1	0.999	1.28569e-31	pL.G1.v.Mit	Atp5g1	2.96879e-31
9.09134e-36	-0.442242	0.898	0.946	1.49089e-31	pL.G1.v.Mit	Utf1	3.44262e-31
9.66952e-36	-0.381894	0.386	0.623	1.5857e-31	pL.G1.v.Mit	Trp53	3.66156e-31
1.03259e-35	-0.337574	0.455	0.711	1.69335e-31	pL.G1.v.Mit	Actr3	3.91012e-31
1.0601e-35	-0.394207	0.935	0.972	1.73845e-31	pL.G1.v.Mit	Ifitm3	4.01427e-31
1.7705e-35	-0.521453	0.772	0.867	2.90344e-31	pL.G1.v.Mit	Arl6ip1	6.70435e-31
2.83119e-35	0.336144	0.72	0.55	4.64287e-31	pL.G1.v.Mit	Arhgdig	1.07209e-30
6.16798e-35	-0.33063	0.905	0.954	1.01149e-30	pL.G1.v.Mit	Eif3a	2.33563e-30
1.44488e-34	-0.2557	0.136	0.351	2.36946e-30	pL.G1.v.Mit	Kif11	5.47132e-30
1.87495e-34	-0.353084	0.819	0.917	3.07473e-30	pL.G1.v.Mit	Mcm6	7.09988e-30
2.29545e-34	0.29732	0.991	0.968	3.76431e-30	pL.G1.v.Mit	Sh3bgrl3	8.69219e-30
3.40333e-34	0.348927	0.853	0.754	5.58112e-30	pL.G1.v.Mit	Hsd17b10	1.28874e-29
3.53176e-34	-0.283962	0.292	0.55	5.79173e-30	pL.G1.v.Mit	Auh	1.33737e-29
4.05675e-34	-0.159284	0.028	0.17	6.65267e-30	pL.G1.v.Mit	Rgcc	1.53617e-29
4.81884e-34	-0.375884	0.711	0.848	7.90242e-30	pL.G1.v.Mit	Birc5	1.82475e-29
5.42804e-34	-0.248826	0.998	0.997	8.90145e-30	pL.G1.v.Mit	Btf3	2.05544e-29
6.79651e-34	0.35061	0.682	0.511	1.11456e-29	pL.G1.v.Mit	Ucp2	2.57363e-29
1.47046e-33	-0.282095	0.996	0.994	2.4114e-29	pL.G1.v.Mit	Lgals1	5.56818e-29
1.5186e-33	-0.18309	0.053	0.219	2.49035e-29	pL.G1.v.Mit	Arhgef39	5.75049e-29
1.80199e-33	-0.350084	0.747	0.888	2.95509e-29	pL.G1.v.Mit	Polr2e	6.8236e-29
2.43623e-33	-0.346235	0.8	0.913	3.99517e-29	pL.G1.v.Mit	Mrto4	9.22526e-29
2.79906e-33	0.38628	0.708	0.545	4.59017e-29	pL.G1.v.Mit	Fmr1nb	1.05992e-28
4.61047e-33	-0.326533	0.972	0.974	7.56071e-29	pL.G1.v.Mit	mt-Nd2	1.74585e-28
5.40122e-33	-0.31759	0.222	0.454	8.85747e-29	pL.G1.v.Mit	Tcl1	2.04528e-28
6.30294e-33	-0.353346	0.439	0.66	1.03362e-28	pL.G1.v.Mit	Srm	2.38674e-28
9.13796e-33	0.280418	0.426	0.218	1.49853e-28	pL.G1.v.Mit	Sdr39u1	3.46027e-28
1.55245e-32	-0.255438	0.17	0.397	2.54587e-28	pL.G1.v.Mit	Nfyb	5.87867e-28
2.0003e-32	-0.318538	0.4	0.638	3.2803e-28	pL.G1.v.Mit	Lonp1	7.57455e-28
2.33141e-32	0.334877	0.679	0.505	3.82327e-28	pL.G1.v.Mit	Reep5	8.82833e-28
2.44053e-32	-0.362754	0.619	0.801	4.00222e-28	pL.G1.v.Mit	Eef1e1	9.24155e-28
2.59742e-32	-0.194889	0.074	0.252	4.25951e-28	pL.G1.v.Mit	1700019D03Rik	9.83566e-28
3.37065e-32	-0.386981	0.594	0.764	5.52753e-28	pL.G1.v.Mit	Rest	1.27636e-27
3.42102e-32	0.30385	0.959	0.943	5.61014e-28	pL.G1.v.Mit	Stk31	1.29544e-27
3.77315e-32	0.196201	1	1	6.18759e-28	pL.G1.v.Mit	Oaz1	1.42878e-27
4.70049e-32	-0.317574	0.823	0.924	7.70833e-28	pL.G1.v.Mit	Dpy30	1.77993e-27
7.45564e-32	0.404989	0.937	0.885	1.22265e-27	pL.G1.v.Mit	Id1	2.82323e-27
7.45728e-32	0.229797	0.999	0.997	1.22292e-27	pL.G1.v.Mit	Micos10	2.82385e-27
1.51753e-31	0.263298	0.359	0.161	2.4886e-27	pL.G1.v.Mit	Rusc1	5.74644e-27
1.74041e-31	-0.30974	0.848	0.938	2.8541e-27	pL.G1.v.Mit	Cdc34	6.59042e-27
1.75055e-31	-0.338869	0.816	0.933	2.87073e-27	pL.G1.v.Mit	Gadd45gip1	6.62882e-27
1.89716e-31	-0.279569	0.981	0.989	3.11116e-27	pL.G1.v.Mit	Tomm20	7.18398e-27
2.0693e-31	0.345348	0.851	0.761	3.39344e-27	pL.G1.v.Mit	Tuba1a	7.83581e-27
2.93929e-31	0.301131	0.351	0.158	4.82013e-27	pL.G1.v.Mit	Snhg11	1.11302e-26
2.95582e-31	-0.238005	0.198	0.429	4.84724e-27	pL.G1.v.Mit	Taf5l	1.11928e-26
3.99657e-31	-0.232386	0.144	0.354	6.55398e-27	pL.G1.v.Mit	Ppp3r1	1.51338e-26
5.67784e-31	0.351553	0.933	0.875	9.31108e-27	pL.G1.v.Mit	Mael	2.15003e-26
6.1598e-31	0.296157	0.553	0.36	1.01015e-26	pL.G1.v.Mit	Gstm5	2.33253e-26
6.53715e-31	-0.34994	0.798	0.904	1.07203e-26	pL.G1.v.Mit	Pttg1	2.47542e-26
1.05047e-30	-0.303337	0.96	0.981	1.72266e-26	pL.G1.v.Mit	C1qbp	3.9778e-26
1.18125e-30	0.315375	0.93	0.867	1.93713e-26	pL.G1.v.Mit	Mien1	4.47303e-26
1.74669e-30	0.31347	0.902	0.812	2.8644e-26	pL.G1.v.Mit	Ttc3	6.6142e-26
3.21936e-30	-0.274804	0.989	0.99	5.27943e-26	pL.G1.v.Mit	Dnaja1	1.21907e-25
3.37553e-30	-0.246976	0.204	0.43	5.53554e-26	pL.G1.v.Mit	Tfap2c	1.27821e-25
3.65599e-30	-0.331721	0.575	0.766	5.99545e-26	pL.G1.v.Mit	Ncaph2	1.38441e-25
4.0365e-30	-0.314947	0.359	0.589	6.61946e-26	pL.G1.v.Mit	Kif22	1.5285e-25
4.68644e-30	0.30583	0.742	0.599	7.6853e-26	pL.G1.v.Mit	Atraid	1.77462e-25
9.26115e-30	0.315391	0.718	0.588	1.51874e-25	pL.G1.v.Mit	Sox4	3.50692e-25
1.00333e-29	0.090528	1	1	1.64536e-25	pL.G1.v.Mit	Rpl23	3.79931e-25
1.07888e-29	0.0938756	1	1	1.76926e-25	pL.G1.v.Mit	Rpl32	4.0854e-25
1.44525e-29	-0.33084	0.762	0.862	2.37006e-25	pL.G1.v.Mit	2810004N23Rik	5.47272e-25
1.45002e-29	-0.259933	0.167	0.372	2.37788e-25	pL.G1.v.Mit	Gabpb1	5.49077e-25
1.53212e-29	0.311237	0.861	0.786	2.51252e-25	pL.G1.v.Mit	Washc3	5.80166e-25
2.41894e-29	-0.339059	0.816	0.905	3.96681e-25	pL.G1.v.Mit	Phb	9.15978e-25
3.72654e-29	-0.199848	0.999	0.996	6.11115e-25	pL.G1.v.Mit	Serbp1	1.41113e-24
5.94808e-29	-0.203191	0.999	0.997	9.75426e-25	pL.G1.v.Mit	Rpl36al	2.25236e-24
6.25616e-29	0.296571	0.485	0.296	1.02595e-24	pL.G1.v.Mit	Pik3r3	2.36902e-24
7.1032e-29	0.207662	1	0.999	1.16485e-24	pL.G1.v.Mit	Uqcrh	2.68977e-24
8.53613e-29	-0.344675	0.758	0.868	1.39984e-24	pL.G1.v.Mit	Map1lc3b	3.23238e-24
9.60955e-29	-0.360599	0.606	0.789	1.57587e-24	pL.G1.v.Mit	Mtdh	3.63885e-24
1.09469e-28	-0.30417	0.922	0.959	1.79518e-24	pL.G1.v.Mit	Lsm8	4.14526e-24
1.32815e-28	-0.346995	0.719	0.841	2.17803e-24	pL.G1.v.Mit	A430005L14Rik	5.02929e-24
1.76206e-28	-0.312487	0.839	0.92	2.8896e-24	pL.G1.v.Mit	Ppp1cc	6.67239e-24
2.03904e-28	-0.305327	0.38	0.613	3.34383e-24	pL.G1.v.Mit	Rap1b	7.72124e-24
2.05173e-28	-0.249398	0.19	0.399	3.36463e-24	pL.G1.v.Mit	Arhgap19	7.76928e-24
2.30686e-28	-0.323006	0.565	0.751	3.78303e-24	pL.G1.v.Mit	Wdr43	8.7354e-24
2.40544e-28	0.300613	0.617	0.453	3.94468e-24	pL.G1.v.Mit	Metrn	9.10869e-24
2.54057e-28	0.308286	0.857	0.756	4.16628e-24	pL.G1.v.Mit	Bex4	9.62038e-24
2.6881e-28	0.282088	0.983	0.96	4.40822e-24	pL.G1.v.Mit	Ndufa1	1.0179e-23
2.92021e-28	-0.252591	0.228	0.447	4.78885e-24	pL.G1.v.Mit	Ncapd2	1.10579e-23
2.94126e-28	-0.337183	0.523	0.719	4.82337e-24	pL.G1.v.Mit	BC048679	1.11377e-23
3.59312e-28	-0.275332	0.978	0.991	5.89235e-24	pL.G1.v.Mit	Cfl1	1.36061e-23
4.34389e-28	-0.29608	0.293	0.508	7.12354e-24	pL.G1.v.Mit	Cdca2	1.6449e-23
5.65591e-28	-0.323965	0.75	0.87	9.27513e-24	pL.G1.v.Mit	Eif4a3	2.14173e-23
6.92471e-28	-0.351646	0.649	0.798	1.13558e-23	pL.G1.v.Mit	Eif4ebp1	2.62218e-23
7.92775e-28	0.2934	0.477	0.299	1.30007e-23	pL.G1.v.Mit	Nenf	3.002e-23
1.04448e-27	0.122537	1	1	1.71285e-23	pL.G1.v.Mit	Rpl7a	3.95514e-23
1.2778e-27	-0.26682	0.965	0.983	2.09546e-23	pL.G1.v.Mit	Dynll2	4.83865e-23
1.30308e-27	-0.271653	0.924	0.966	2.13692e-23	pL.G1.v.Mit	Mrps24	4.93438e-23
1.3345e-27	-0.274353	0.321	0.555	2.18845e-23	pL.G1.v.Mit	Cmas	5.05336e-23
1.8349e-27	-0.306813	0.464	0.699	3.00905e-23	pL.G1.v.Mit	Slc9a3r1	6.94822e-23
1.91833e-27	0.304934	0.833	0.763	3.14587e-23	pL.G1.v.Mit	Sdhc	7.26414e-23
2.55223e-27	-0.332947	0.602	0.768	4.1854e-23	pL.G1.v.Mit	Gnl3	9.66453e-23
3.56719e-27	-0.130593	0.024	0.141	5.84984e-23	pL.G1.v.Mit	Khdc1a	1.35079e-22
4.98924e-27	0.247907	0.985	0.977	8.18186e-23	pL.G1.v.Mit	Ndufv2	1.88928e-22
6.3514e-27	-0.334501	0.732	0.865	1.04157e-22	pL.G1.v.Mit	Spc25	2.40508e-22
7.8231e-27	-0.104719	0.008	0.103	1.28291e-22	pL.G1.v.Mit	Sfxn1	2.96237e-22
8.02237e-27	-0.313402	0.692	0.813	1.31559e-22	pL.G1.v.Mit	Hnrnpd	3.03783e-22
1.2226e-26	-0.266021	0.98	0.978	2.00494e-22	pL.G1.v.Mit	Nhp2	4.62962e-22
1.30758e-26	0.289708	0.641	0.467	2.14431e-22	pL.G1.v.Mit	Cd81	4.95143e-22
1.41384e-26	0.287144	0.94	0.882	2.31855e-22	pL.G1.v.Mit	Pigp	5.35377e-22
1.53111e-26	0.283603	0.673	0.521	2.51086e-22	pL.G1.v.Mit	Limd2	5.79784e-22
1.85609e-26	0.301966	0.463	0.293	3.04381e-22	pL.G1.v.Mit	Syngr4	7.02847e-22
2.12224e-26	0.258073	0.345	0.172	3.48026e-22	pL.G1.v.Mit	4930524B15Rik	8.03629e-22
2.14498e-26	0.263892	0.44	0.261	3.51756e-22	pL.G1.v.Mit	Syn2	8.12241e-22
2.7009e-26	-0.231801	0.206	0.414	4.42921e-22	pL.G1.v.Mit	Calcoco2	1.02275e-21
2.78436e-26	0.102764	1	1	4.56608e-22	pL.G1.v.Mit	Rps7	1.05435e-21
3.00691e-26	0.280929	0.653	0.516	4.93103e-22	pL.G1.v.Mit	Tcea3	1.13863e-21
3.98533e-26	0.264825	0.438	0.265	6.53555e-22	pL.G1.v.Mit	Dipk1b	1.50913e-21
4.22474e-26	-0.252727	0.246	0.454	6.92814e-22	pL.G1.v.Mit	Trim59	1.59978e-21
4.34654e-26	-0.295062	0.443	0.651	7.12789e-22	pL.G1.v.Mit	Ywhah	1.6459e-21
4.55107e-26	-0.302467	0.523	0.73	7.4633e-22	pL.G1.v.Mit	Dbf4	1.72335e-21
4.75087e-26	0.279787	0.94	0.904	7.79095e-22	pL.G1.v.Mit	Arf5	1.79901e-21
5.5848e-26	0.310355	0.555	0.403	9.15852e-22	pL.G1.v.Mit	Ctsl	2.1148e-21
5.90424e-26	-0.290095	0.686	0.837	9.68236e-22	pL.G1.v.Mit	Anapc15	2.23576e-21
7.52452e-26	0.281108	0.602	0.46	1.23395e-21	pL.G1.v.Mit	Ddx25	2.84931e-21
9.79201e-26	-0.215176	0.172	0.363	1.60579e-21	pL.G1.v.Mit	Fam3c	3.70794e-21
1.22357e-25	-0.262342	0.947	0.981	2.00653e-21	pL.G1.v.Mit	Hnrnpf	4.63328e-21
1.40142e-25	-0.361295	0.712	0.837	2.2982e-21	pL.G1.v.Mit	Ckb	5.30677e-21
1.45251e-25	0.296685	0.798	0.689	2.38197e-21	pL.G1.v.Mit	Mxd4	5.50021e-21
1.88168e-25	-0.23535	0.999	0.995	3.08576e-21	pL.G1.v.Mit	mt-Nd1	7.12535e-21
2.01797e-25	-0.246432	0.295	0.522	3.30927e-21	pL.G1.v.Mit	Eif2s3x	7.64144e-21
2.25169e-25	0.311859	0.572	0.406	3.69255e-21	pL.G1.v.Mit	Bex2	8.52648e-21
2.62116e-25	0.253076	0.357	0.182	4.29844e-21	pL.G1.v.Mit	H2-D1	9.92554e-21
2.78704e-25	-0.329467	0.304	0.498	4.57046e-21	pL.G1.v.Mit	Cenpe	1.05537e-20
2.82372e-25	0.175721	1	0.998	4.63062e-21	pL.G1.v.Mit	Sem1	1.06926e-20
3.78714e-25	-0.214324	0.165	0.356	6.21053e-21	pL.G1.v.Mit	Bub1b	1.43408e-20
4.3963e-25	0.24889	0.402	0.228	7.2095e-21	pL.G1.v.Mit	Cspg5	1.66475e-20
6.17761e-25	-0.279798	0.886	0.953	1.01307e-20	pL.G1.v.Mit	Mrpl15	2.33927e-20
6.36483e-25	-0.300605	0.838	0.928	1.04377e-20	pL.G1.v.Mit	Llph	2.41017e-20
6.46693e-25	-0.13461	0.04	0.164	1.06051e-20	pL.G1.v.Mit	Nanog	2.44883e-20
6.50133e-25	-0.233259	0.2	0.4	1.06615e-20	pL.G1.v.Mit	Rangap1	2.46186e-20
7.732e-25	-0.277303	0.315	0.526	1.26797e-20	pL.G1.v.Mit	Ccnf	2.92788e-20
9.63322e-25	0.202646	1	0.998	1.57975e-20	pL.G1.v.Mit	Pfdn5	3.64781e-20
1.51436e-24	-0.251622	0.268	0.469	2.48339e-20	pL.G1.v.Mit	Sgo1	5.73442e-20
1.78552e-24	-0.251486	0.967	0.986	2.92808e-20	pL.G1.v.Mit	Srsf2	6.76125e-20
1.7982e-24	-0.177922	1	0.998	2.94887e-20	pL.G1.v.Mit	Rpl38	6.80926e-20
1.9708e-24	0.267652	0.509	0.352	3.23191e-20	pL.G1.v.Mit	Sesn3	7.46281e-20
1.99335e-24	-0.247216	0.37	0.588	3.2689e-20	pL.G1.v.Mit	Cox11	7.54822e-20
2.01386e-24	0.268344	0.503	0.326	3.30253e-20	pL.G1.v.Mit	Xlr4a	7.62589e-20
2.2487e-24	0.283399	0.766	0.659	3.68764e-20	pL.G1.v.Mit	Hagh	8.51514e-20
2.98032e-24	-0.209761	0.996	0.994	4.88743e-20	pL.G1.v.Mit	Rbm8a	1.12856e-19
3.14428e-24	0.26474	0.745	0.64	5.15631e-20	pL.G1.v.Mit	Araf	1.19065e-19
3.22152e-24	0.264375	0.956	0.921	5.28297e-20	pL.G1.v.Mit	Tex19.1	1.21989e-19
3.33507e-24	0.303926	0.838	0.732	5.46919e-20	pL.G1.v.Mit	4930447C04Rik	1.26289e-19
3.84711e-24	-0.2332	0.212	0.405	6.30888e-20	pL.G1.v.Mit	Runx1t1	1.45679e-19
3.87447e-24	0.241126	0.985	0.97	6.35374e-20	pL.G1.v.Mit	Cst3	1.46715e-19
3.90186e-24	-0.189024	0.998	0.999	6.39866e-20	pL.G1.v.Mit	Gpx4	1.47752e-19
4.92631e-24	-0.207999	0.131	0.302	8.07865e-20	pL.G1.v.Mit	Hmmr	1.86544e-19
5.4832e-24	-0.150636	0.046	0.171	8.9919e-20	pL.G1.v.Mit	Dapl1	2.07632e-19
5.55884e-24	0.220785	0.326	0.163	9.11594e-20	pL.G1.v.Mit	Sh3bgr	2.10497e-19
5.72403e-24	-0.291114	0.951	0.968	9.38683e-20	pL.G1.v.Mit	Impdh2	2.16752e-19
1.1272e-23	0.259373	0.956	0.934	1.84849e-19	pL.G1.v.Mit	Ndufs2	4.26835e-19
1.62129e-23	-0.317006	0.924	0.967	2.65876e-19	pL.G1.v.Mit	Slc25a5	6.13936e-19
2.10834e-23	0.268935	0.914	0.843	3.45747e-19	pL.G1.v.Mit	Churc1	7.98365e-19
2.2019e-23	0.286327	0.688	0.564	3.61089e-19	pL.G1.v.Mit	Cmc4	8.33792e-19
2.30492e-23	0.137638	1	1	3.77984e-19	pL.G1.v.Mit	Cox4i1	8.72804e-19
2.34673e-23	-0.224117	0.977	0.983	3.84841e-19	pL.G1.v.Mit	Ube2i	8.88638e-19
2.56127e-23	0.146816	1	1	4.20023e-19	pL.G1.v.Mit	Atp5j2	9.69877e-19
2.63788e-23	-0.233738	0.196	0.384	4.32585e-19	pL.G1.v.Mit	Pecam1	9.98885e-19
2.6425e-23	-0.227822	0.996	0.99	4.33344e-19	pL.G1.v.Mit	Rbm39	1.00064e-18
3.19688e-23	0.236058	0.42	0.252	5.24257e-19	pL.G1.v.Mit	Podxl2	1.21056e-18
3.39984e-23	-0.261741	0.805	0.909	5.5754e-19	pL.G1.v.Mit	Adrm1	1.28742e-18
3.41539e-23	0.278257	0.837	0.756	5.60091e-19	pL.G1.v.Mit	Ap2m1	1.29331e-18
3.49264e-23	-0.295479	0.671	0.816	5.72759e-19	pL.G1.v.Mit	Adh5	1.32256e-18
3.70499e-23	-0.275298	0.826	0.893	6.07582e-19	pL.G1.v.Mit	Dph3	1.40297e-18
4.26172e-23	0.267162	0.486	0.315	6.98879e-19	pL.G1.v.Mit	Xlr4b	1.61378e-18
5.94131e-23	0.24237	0.517	0.369	9.74315e-19	pL.G1.v.Mit	Flywch2	2.24979e-18
6.53727e-23	0.197133	0.236	0.094	1.07205e-18	pL.G1.v.Mit	Hmgn3	2.47547e-18
6.66686e-23	-0.176606	0.122	0.286	1.0933e-18	pL.G1.v.Mit	Hexb	2.52454e-18
6.79834e-23	-0.258297	0.967	0.979	1.11486e-18	pL.G1.v.Mit	Srsf3	2.57433e-18
7.44275e-23	0.272065	0.751	0.638	1.22054e-18	pL.G1.v.Mit	M1ap	2.81835e-18
9.03193e-23	-0.324207	0.47	0.644	1.48115e-18	pL.G1.v.Mit	Cdk1	3.42012e-18
9.10068e-23	-0.248398	0.265	0.467	1.49242e-18	pL.G1.v.Mit	Racgap1	3.44616e-18
9.28768e-23	-0.268037	0.672	0.827	1.52309e-18	pL.G1.v.Mit	Exosc5	3.51697e-18
9.83588e-23	0.251209	0.434	0.277	1.61299e-18	pL.G1.v.Mit	Mboat7	3.72455e-18
1.0733e-22	-0.29135	0.737	0.86	1.7601e-18	pL.G1.v.Mit	Pa2g4	4.06426e-18
1.19789e-22	-0.149903	0.999	1	1.96442e-18	pL.G1.v.Mit	Mif	4.53604e-18
1.35682e-22	-0.314774	0.798	0.876	2.22504e-18	pL.G1.v.Mit	Arpc1b	5.13786e-18
2.0251e-22	0.158408	1	0.999	3.32096e-18	pL.G1.v.Mit	Atp5e	7.66844e-18
2.07575e-22	0.242345	0.958	0.919	3.40402e-18	pL.G1.v.Mit	Esd	7.86024e-18
2.0799e-22	0.228217	0.979	0.97	3.41082e-18	pL.G1.v.Mit	Mrps21	7.87594e-18
2.0914e-22	0.231549	0.387	0.229	3.42968e-18	pL.G1.v.Mit	Tmem205	7.9195e-18
2.28143e-22	0.200262	0.996	0.995	3.74131e-18	pL.G1.v.Mit	Ndufc2	8.63908e-18
3.2449e-22	0.180952	0.183	0.055	5.32131e-18	pL.G1.v.Mit	Ccnd2	1.22875e-17
3.38714e-22	-0.277408	0.814	0.918	5.55457e-18	pL.G1.v.Mit	Wdr18	1.28261e-17
3.62694e-22	0.29051	0.843	0.768	5.94781e-18	pL.G1.v.Mit	Upf3b	1.37341e-17
3.66133e-22	0.181195	1	0.997	6.00421e-18	pL.G1.v.Mit	Ndufb8	1.38643e-17
3.7513e-22	0.259987	0.969	0.943	6.15176e-18	pL.G1.v.Mit	Grcc10	1.4205e-17
4.02278e-22	0.239419	0.451	0.297	6.59695e-18	pL.G1.v.Mit	Bmyc	1.5233e-17
4.65679e-22	-0.219647	0.236	0.429	7.63666e-18	pL.G1.v.Mit	Ap3b2	1.76339e-17
5.10593e-22	0.0987468	1	1	8.37322e-18	pL.G1.v.Mit	Rpsa	1.93346e-17
6.11542e-22	-0.277084	0.634	0.777	1.00287e-17	pL.G1.v.Mit	Snrpa1	2.31573e-17
7.30376e-22	-0.27243	0.707	0.83	1.19774e-17	pL.G1.v.Mit	Gspt1	2.76572e-17
1.05423e-21	-0.266859	0.528	0.728	1.72884e-17	pL.G1.v.Mit	Tardbp	3.99207e-17
1.09222e-21	-0.171924	0.999	0.998	1.79114e-17	pL.G1.v.Mit	Dctpp1	4.13593e-17
1.1838e-21	0.241346	0.88	0.824	1.94131e-17	pL.G1.v.Mit	Emc10	4.48269e-17
1.24228e-21	-0.242207	0.936	0.955	2.03722e-17	pL.G1.v.Mit	Fus	4.70414e-17
1.33875e-21	0.191279	0.999	0.991	2.19542e-17	pL.G1.v.Mit	Ndufb11	5.06944e-17
1.41328e-21	-0.264159	0.379	0.574	2.31764e-17	pL.G1.v.Mit	Snx5	5.35166e-17
1.43489e-21	-0.276603	0.848	0.919	2.35307e-17	pL.G1.v.Mit	1810037I17Rik	5.43349e-17
1.47732e-21	-0.283483	0.851	0.91	2.42265e-17	pL.G1.v.Mit	Cyct	5.59415e-17
1.58654e-21	0.286832	0.624	0.493	2.60177e-17	pL.G1.v.Mit	Ppic	6.00775e-17
1.74401e-21	0.253561	0.935	0.899	2.86e-17	pL.G1.v.Mit	Psme2	6.60404e-17
2.25239e-21	0.249294	0.603	0.475	3.69369e-17	pL.G1.v.Mit	Tmem126a	8.52912e-17
2.26174e-21	-0.196956	0.155	0.322	3.70903e-17	pL.G1.v.Mit	Plcd1	8.56454e-17
2.53137e-21	0.246121	0.53	0.378	4.1512e-17	pL.G1.v.Mit	Baz1a	9.58555e-17
3.55181e-21	-0.173869	0.117	0.271	5.82461e-17	pL.G1.v.Mit	Gm10184	1.34496e-16
3.76752e-21	0.255394	0.869	0.808	6.17835e-17	pL.G1.v.Mit	Iqcb1	1.42665e-16
3.87335e-21	-0.099305	0.031	0.135	6.35191e-17	pL.G1.v.Mit	Galnt2	1.46672e-16
3.88038e-21	0.247949	0.734	0.66	6.36343e-17	pL.G1.v.Mit	Ciao2a	1.46938e-16
4.27498e-21	0.239504	0.989	0.963	7.01054e-17	pL.G1.v.Mit	Gm1673	1.61881e-16
4.49059e-21	0.257983	0.837	0.739	7.36411e-17	pL.G1.v.Mit	Kdm5a	1.70045e-16
6.05485e-21	-0.264941	0.386	0.588	9.92935e-17	pL.G1.v.Mit	Glud1	2.29279e-16
6.05598e-21	0.254403	0.588	0.461	9.93121e-17	pL.G1.v.Mit	Abcb6	2.29322e-16
6.49598e-21	0.275492	0.787	0.703	1.06528e-16	pL.G1.v.Mit	Rhox2a	2.45983e-16
6.86499e-21	0.146366	0.999	1	1.12579e-16	pL.G1.v.Mit	Ndufa6	2.59957e-16
7.2998e-21	0.193221	0.997	0.993	1.19709e-16	pL.G1.v.Mit	Ndufb9	2.76422e-16
7.36222e-21	-0.221012	0.991	0.992	1.20733e-16	pL.G1.v.Mit	Ifitm1	2.78785e-16
7.48252e-21	-0.28002	0.861	0.907	1.22706e-16	pL.G1.v.Mit	Apex1	2.83341e-16
7.49773e-21	0.236055	0.732	0.629	1.22955e-16	pL.G1.v.Mit	Fam174a	2.83917e-16
9.44315e-21	0.225456	0.357	0.207	1.54858e-16	pL.G1.v.Mit	Ccdc136	3.57584e-16
1.10757e-20	0.234658	0.491	0.324	1.8163e-16	pL.G1.v.Mit	Xlr4c	4.19403e-16
1.37459e-20	0.234876	0.737	0.609	2.25419e-16	pL.G1.v.Mit	Hdgfl2	5.20515e-16
1.41724e-20	-0.274349	0.613	0.778	2.32413e-16	pL.G1.v.Mit	Tsfm	5.36666e-16
1.46857e-20	0.243728	0.562	0.429	2.40831e-16	pL.G1.v.Mit	Nme4	5.56105e-16
1.47648e-20	-0.38932	0.807	0.847	2.42128e-16	pL.G1.v.Mit	Top2a	5.59099e-16
1.73658e-20	0.394459	0.735	0.666	2.84781e-16	pL.G1.v.Mit	Trap1a	6.5759e-16
1.77008e-20	-0.266444	0.44	0.628	2.90276e-16	pL.G1.v.Mit	Pbk	6.70277e-16
1.89055e-20	0.206315	0.302	0.156	3.10032e-16	pL.G1.v.Mit	Mgl2	7.15896e-16
2.31971e-20	0.228961	0.571	0.434	3.80409e-16	pL.G1.v.Mit	Card19	8.78404e-16
2.36972e-20	0.0891733	1	1	3.8861e-16	pL.G1.v.Mit	Rps4x	8.97341e-16
2.58855e-20	-0.26619	0.354	0.546	4.24496e-16	pL.G1.v.Mit	Brd8	9.80206e-16
3.41958e-20	0.259423	0.501	0.36	5.60777e-16	pL.G1.v.Mit	Fads2	1.29489e-15
3.46901e-20	-0.267976	0.489	0.674	5.68884e-16	pL.G1.v.Mit	Mybl2	1.31361e-15
3.77177e-20	-0.272381	0.927	0.96	6.18533e-16	pL.G1.v.Mit	Smc3	1.42826e-15
4.20197e-20	-0.200431	0.989	0.991	6.89081e-16	pL.G1.v.Mit	Eif2s2	1.59116e-15
4.21044e-20	0.253977	0.318	0.17	6.9047e-16	pL.G1.v.Mit	Xlr5a	1.59437e-15
4.76684e-20	0.212646	0.978	0.963	7.81714e-16	pL.G1.v.Mit	Lamtor2	1.80506e-15
4.77426e-20	-0.24294	0.842	0.91	7.8293e-16	pL.G1.v.Mit	Phf5a	1.80787e-15
5.00805e-20	0.283356	0.764	0.673	8.21269e-16	pL.G1.v.Mit	Asf1b	1.8964e-15
5.19189e-20	0.20182	0.39	0.24	8.51418e-16	pL.G1.v.Mit	C1qtnf12	1.96601e-15
5.9085e-20	-0.215076	0.989	0.994	9.68935e-16	pL.G1.v.Mit	Cnbp	2.23737e-15
6.97879e-20	0.13524	0.168	0.05	1.14445e-15	pL.G1.v.Mit	Gstt3	2.64266e-15
7.10229e-20	-0.187524	0.995	0.998	1.1647e-15	pL.G1.v.Mit	Siva1	2.68942e-15
7.16487e-20	-0.195741	0.16	0.319	1.17497e-15	pL.G1.v.Mit	Kifc1	2.71312e-15
8.02652e-20	-0.263268	0.66	0.796	1.31627e-15	pL.G1.v.Mit	Dohh	3.0394e-15
8.78096e-20	0.194773	0.992	0.981	1.43999e-15	pL.G1.v.Mit	Ndufb5	3.32509e-15
9.59043e-20	-0.249144	0.854	0.942	1.57274e-15	pL.G1.v.Mit	Hspa4	3.63161e-15
1.02342e-19	0.17205	0.245	0.108	1.67831e-15	pL.G1.v.Mit	Bin1	3.87539e-15
1.16977e-19	0.177183	0.999	0.994	1.91831e-15	pL.G1.v.Mit	Swi5	4.42958e-15
1.19378e-19	-0.252274	0.916	0.943	1.95767e-15	pL.G1.v.Mit	Ppig	4.52047e-15
1.24039e-19	-0.264559	0.653	0.794	2.03412e-15	pL.G1.v.Mit	Anp32e	4.697e-15
1.29742e-19	-0.264262	0.717	0.833	2.12764e-15	pL.G1.v.Mit	Ddx18	4.91293e-15
1.35193e-19	0.229361	0.94	0.919	2.21704e-15	pL.G1.v.Mit	Chd4	5.11937e-15
1.4372e-19	0.281947	0.841	0.773	2.35686e-15	pL.G1.v.Mit	Rbmx2	5.44223e-15
1.50654e-19	0.228286	0.968	0.94	2.47058e-15	pL.G1.v.Mit	Tmem147	5.70482e-15
1.52593e-19	-0.257953	0.527	0.705	2.50238e-15	pL.G1.v.Mit	Usp1	5.77825e-15
1.60395e-19	0.236032	0.61	0.48	2.63032e-15	pL.G1.v.Mit	Tspan31	6.07369e-15
1.66694e-19	0.253626	0.857	0.789	2.73361e-15	pL.G1.v.Mit	Ebpl	6.3122e-15
1.69281e-19	0.216862	0.983	0.973	2.77604e-15	pL.G1.v.Mit	Timm17b	6.41016e-15
1.76995e-19	-0.243146	0.89	0.94	2.90253e-15	pL.G1.v.Mit	Mrpl51	6.70226e-15
1.93307e-19	-0.230327	0.912	0.949	3.17005e-15	pL.G1.v.Mit	Srsf6	7.31997e-15
2.00498e-19	-0.201543	0.914	0.959	3.28796e-15	pL.G1.v.Mit	Mtch2	7.59225e-15
2.11178e-19	-0.190117	0.217	0.402	3.46311e-15	pL.G1.v.Mit	Tfam	7.99667e-15
2.2714e-19	-0.255325	0.737	0.842	3.72487e-15	pL.G1.v.Mit	Pcbp1	8.6011e-15
2.52883e-19	-0.214511	0.966	0.972	4.14703e-15	pL.G1.v.Mit	Arpp19	9.57592e-15
2.56741e-19	-0.285944	0.772	0.862	4.2103e-15	pL.G1.v.Mit	Cdk4	9.72201e-15
2.83204e-19	-0.241392	0.418	0.611	4.64426e-15	pL.G1.v.Mit	Nsun2	1.07241e-14
2.89245e-19	-0.230589	0.932	0.944	4.74332e-15	pL.G1.v.Mit	Prmt1	1.09528e-14
3.14713e-19	0.217802	0.91	0.851	5.16099e-15	pL.G1.v.Mit	Nae1	1.19173e-14
3.42423e-19	-0.14067	0.06	0.177	5.6154e-15	pL.G1.v.Mit	Hist1h1e	1.29665e-14
3.43678e-19	0.238796	0.587	0.457	5.63597e-15	pL.G1.v.Mit	Eva1b	1.3014e-14
5.12601e-19	-0.252305	0.809	0.899	8.40614e-15	pL.G1.v.Mit	Nol7	1.94107e-14
5.23571e-19	0.216287	0.572	0.441	8.58605e-15	pL.G1.v.Mit	1110012L19Rik	1.98261e-14
5.74449e-19	-0.254511	0.717	0.835	9.42039e-15	pL.G1.v.Mit	Naa50	2.17527e-14
5.815e-19	0.250598	0.764	0.674	9.53602e-15	pL.G1.v.Mit	Tmem59	2.20197e-14
6.47439e-19	-0.150418	0.128	0.277	1.06174e-14	pL.G1.v.Mit	Actn2	2.45166e-14
6.51752e-19	-0.211811	0.98	0.983	1.06881e-14	pL.G1.v.Mit	Ube2l3	2.46799e-14
7.09669e-19	-0.256343	0.471	0.652	1.16379e-14	pL.G1.v.Mit	Cd24a	2.6873e-14
7.5303e-19	0.232867	0.896	0.84	1.23489e-14	pL.G1.v.Mit	Akr1a1	2.8515e-14
8.49265e-19	-0.259449	0.55	0.718	1.39271e-14	pL.G1.v.Mit	Ywhab	3.21591e-14
9.09529e-19	0.241016	0.787	0.714	1.49154e-14	pL.G1.v.Mit	Syce1	3.44411e-14
9.69663e-19	0.2686	0.577	0.45	1.59015e-14	pL.G1.v.Mit	Tex15	3.67182e-14
9.89549e-19	-0.0848874	1	1	1.62276e-14	pL.G1.v.Mit	Rps11	3.74713e-14
1.03878e-18	0.183193	0.286	0.149	1.70349e-14	pL.G1.v.Mit	Elovl1	3.93355e-14
1.0407e-18	0.222464	0.365	0.226	1.70665e-14	pL.G1.v.Mit	F8a	3.94083e-14
1.04109e-18	0.228285	0.911	0.862	1.70728e-14	pL.G1.v.Mit	Romo1	3.9423e-14
1.13458e-18	-0.232481	0.937	0.966	1.86059e-14	pL.G1.v.Mit	0610010K14Rik	4.2963e-14
1.23058e-18	0.215203	0.98	0.961	2.01803e-14	pL.G1.v.Mit	Plp2	4.65984e-14
1.74008e-18	-0.184381	0.979	0.993	2.85356e-14	pL.G1.v.Mit	Npm3	6.58917e-14
1.79135e-18	0.184796	0.999	0.996	2.93763e-14	pL.G1.v.Mit	Snu13	6.7833e-14
1.79144e-18	-0.248127	0.772	0.879	2.93778e-14	pL.G1.v.Mit	Eif3b	6.78363e-14
1.95191e-18	-0.187374	0.215	0.389	3.20093e-14	pL.G1.v.Mit	Gtse1	7.39128e-14
2.09265e-18	0.191731	0.996	0.988	3.43173e-14	pL.G1.v.Mit	Anapc13	7.92423e-14
2.12728e-18	-0.253148	0.611	0.767	3.48852e-14	pL.G1.v.Mit	1700021F05Rik	8.05535e-14
2.28633e-18	-0.341954	0.257	0.425	3.74935e-14	pL.G1.v.Mit	Mt2	8.65765e-14
2.30698e-18	0.244979	0.751	0.681	3.78321e-14	pL.G1.v.Mit	Kdm5b	8.73583e-14
2.54848e-18	0.189114	0.996	0.988	4.17926e-14	pL.G1.v.Mit	Pcbp2	9.65034e-14
2.75614e-18	-0.235462	0.823	0.898	4.51979e-14	pL.G1.v.Mit	Psmb3	1.04367e-13
2.77891e-18	0.143272	1	0.999	4.55713e-14	pL.G1.v.Mit	Uqcr11	1.05229e-13
2.84874e-18	0.242723	0.799	0.729	4.67165e-14	pL.G1.v.Mit	Hsf2bp	1.07873e-13
2.91625e-18	0.119833	1	1	4.78235e-14	pL.G1.v.Mit	Rps27	1.10429e-13
2.96617e-18	0.22892	0.906	0.85	4.86422e-14	pL.G1.v.Mit	Chic2	1.1232e-13
3.61709e-18	0.239689	0.579	0.464	5.93167e-14	pL.G1.v.Mit	Syce3	1.36968e-13
3.74132e-18	0.207486	0.368	0.222	6.1354e-14	pL.G1.v.Mit	Tex19.2	1.41673e-13
4.52907e-18	-0.16153	0.167	0.329	7.42722e-14	pL.G1.v.Mit	Wdr4	1.71502e-13
4.6054e-18	-0.249172	0.758	0.876	7.55239e-14	pL.G1.v.Mit	Ppp2ca	1.74393e-13
4.68045e-18	0.26673	0.416	0.28	7.67547e-14	pL.G1.v.Mit	Xlr3c	1.77235e-13
4.72562e-18	-0.240103	0.341	0.523	7.74955e-14	pL.G1.v.Mit	Socs2	1.78945e-13
4.7621e-18	-0.169342	0.115	0.253	7.80937e-14	pL.G1.v.Mit	Kpna2	1.80327e-13
5.90778e-18	0.233384	0.431	0.292	9.68818e-14	pL.G1.v.Mit	Rgs10	2.2371e-13
6.32668e-18	-0.231638	0.391	0.578	1.03751e-13	pL.G1.v.Mit	Tomm40	2.39572e-13
6.6532e-18	-0.278969	0.947	0.971	1.09106e-13	pL.G1.v.Mit	Slbp	2.51937e-13
6.66746e-18	-0.231859	0.991	0.991	1.0934e-13	pL.G1.v.Mit	Srrm2	2.52477e-13
7.1118e-18	-0.121546	0.052	0.159	1.16626e-13	pL.G1.v.Mit	Hist1h1b	2.69302e-13
7.82169e-18	0.16773	0.241	0.113	1.28268e-13	pL.G1.v.Mit	Klhl35	2.96184e-13
8.50648e-18	0.222185	0.65	0.541	1.39498e-13	pL.G1.v.Mit	Acadvl	3.22115e-13
8.96928e-18	0.194416	0.323	0.183	1.47087e-13	pL.G1.v.Mit	Xlr3a	3.3964e-13
9.572e-18	-0.233343	0.781	0.868	1.56971e-13	pL.G1.v.Mit	Emc8	3.62463e-13
1.04301e-17	-0.163868	1	0.999	1.71043e-13	pL.G1.v.Mit	Dynll1	3.94956e-13
1.24125e-17	-0.261473	0.766	0.856	2.03552e-13	pL.G1.v.Mit	Ssna1	4.70023e-13
1.25643e-17	0.242306	0.943	0.932	2.06041e-13	pL.G1.v.Mit	Eif4a2	4.75771e-13
1.28541e-17	-0.23672	0.921	0.959	2.10794e-13	pL.G1.v.Mit	Ccnb2	4.86746e-13
1.49083e-17	-0.145999	1	1	2.44481e-13	pL.G1.v.Mit	Ran	5.64531e-13
1.5347e-17	-0.127633	0.079	0.202	2.51675e-13	pL.G1.v.Mit	Fam83d	5.81143e-13
1.55038e-17	-0.141455	1	1	2.54247e-13	pL.G1.v.Mit	Rpl22l1	5.87082e-13
1.58024e-17	-0.152382	0.151	0.303	2.59144e-13	pL.G1.v.Mit	Tnfrsf19	5.98391e-13
1.59078e-17	0.197439	0.416	0.276	2.60872e-13	pL.G1.v.Mit	Ogfr	6.0238e-13
1.65056e-17	0.0970797	0.111	0.021	2.70675e-13	pL.G1.v.Mit	Plin3	6.25017e-13
1.82499e-17	-0.235178	0.332	0.521	2.9928e-13	pL.G1.v.Mit	Igfbpl1	6.91068e-13
2.07648e-17	-0.260599	0.561	0.719	3.40523e-13	pL.G1.v.Mit	Tmem97	7.86302e-13
2.19413e-17	-0.209823	0.282	0.457	3.59816e-13	pL.G1.v.Mit	Cotl1	8.30853e-13
2.21962e-17	0.232897	0.417	0.289	3.63996e-13	pL.G1.v.Mit	Rhox7b	8.40504e-13
2.35089e-17	-0.134913	1	1	3.85522e-13	pL.G1.v.Mit	Rplp0	8.9021e-13
2.40249e-17	0.0905417	1	1	3.93985e-13	pL.G1.v.Mit	Cox7c	9.09752e-13
2.41103e-17	-0.218477	0.302	0.479	3.95384e-13	pL.G1.v.Mit	Gjb3	9.12983e-13
2.45559e-17	0.25293	0.379	0.245	4.02693e-13	pL.G1.v.Mit	Dmrtc2	9.29859e-13
3.2749e-17	-0.268412	0.706	0.811	5.37051e-13	pL.G1.v.Mit	Ythdc1	1.24011e-12
3.47403e-17	-0.241217	0.333	0.505	5.69706e-13	pL.G1.v.Mit	Sqle	1.31551e-12
3.83684e-17	0.213782	0.992	0.984	6.29203e-13	pL.G1.v.Mit	Prdx4	1.4529e-12
3.8827e-17	0.205572	0.559	0.432	6.36724e-13	pL.G1.v.Mit	Rbmxl2	1.47026e-12
4.54459e-17	0.220366	0.701	0.606	7.45267e-13	pL.G1.v.Mit	Emc7	1.7209e-12
4.7359e-17	0.210993	0.426	0.294	7.76641e-13	pL.G1.v.Mit	Dbndd2	1.79334e-12
5.0511e-17	0.165254	0.266	0.137	8.28329e-13	pL.G1.v.Mit	Sec1	1.9127e-12
5.65494e-17	0.0962349	1	1	9.27354e-13	pL.G1.v.Mit	Rpl10a	2.14136e-12
5.65515e-17	-0.191492	0.971	0.984	9.27388e-13	pL.G1.v.Mit	Snrpd3	2.14144e-12
6.06752e-17	0.219858	0.439	0.311	9.95013e-13	pL.G1.v.Mit	Fundc2	2.29759e-12
6.75097e-17	-0.233216	0.793	0.886	1.10709e-12	pL.G1.v.Mit	Sar1a	2.55639e-12
7.43507e-17	-0.117622	0.043	0.138	1.21928e-12	pL.G1.v.Mit	Morc1	2.81544e-12
7.75998e-17	-0.199363	0.296	0.474	1.27256e-12	pL.G1.v.Mit	Mbtps1	2.93847e-12
7.79601e-17	0.21309	0.471	0.342	1.27847e-12	pL.G1.v.Mit	Smim19	2.95211e-12
8.0814e-17	-0.195686	0.917	0.958	1.32527e-12	pL.G1.v.Mit	Ubxn1	3.06018e-12
8.45097e-17	0.217415	0.559	0.426	1.38587e-12	pL.G1.v.Mit	Ddit4	3.20013e-12
8.86035e-17	-0.108358	1	1	1.45301e-12	pL.G1.v.Mit	Rpl30	3.35515e-12
9.14187e-17	-0.231736	0.494	0.675	1.49917e-12	pL.G1.v.Mit	Tspan13	3.46175e-12
1.06416e-16	0.205584	0.973	0.96	1.74511e-12	pL.G1.v.Mit	Selenow	4.02964e-12
1.06478e-16	-0.242235	0.735	0.82	1.74613e-12	pL.G1.v.Mit	Alg13	4.03199e-12
1.11817e-16	-0.210358	0.371	0.552	1.83369e-12	pL.G1.v.Mit	Dgcr8	4.23417e-12
1.14646e-16	-0.234567	0.38	0.551	1.88008e-12	pL.G1.v.Mit	Carhsp1	4.3413e-12
1.15108e-16	0.150529	0.173	0.065	1.88765e-12	pL.G1.v.Mit	Uckl1	4.35878e-12
1.15511e-16	-0.242865	0.806	0.886	1.89426e-12	pL.G1.v.Mit	Zfp428	4.37405e-12
1.1777e-16	0.155289	1	0.999	1.93131e-12	pL.G1.v.Mit	Ndufs5	4.45959e-12
1.17855e-16	0.228652	0.791	0.698	1.9327e-12	pL.G1.v.Mit	Cd9	4.46281e-12
1.33567e-16	0.209939	0.464	0.34	2.19037e-12	pL.G1.v.Mit	Hes6	5.05779e-12
1.33896e-16	0.0686161	1	1	2.19576e-12	pL.G1.v.Mit	Rps23	5.07024e-12
1.41918e-16	0.20983	0.405	0.275	2.32732e-12	pL.G1.v.Mit	Ccnb1ip1	5.37403e-12
1.47073e-16	0.225518	0.977	0.943	2.41186e-12	pL.G1.v.Mit	Bcap31	5.56923e-12
1.68308e-16	-0.253178	0.611	0.763	2.76008e-12	pL.G1.v.Mit	Snrpn	6.37331e-12
1.7021e-16	-0.159405	0.152	0.297	2.79127e-12	pL.G1.v.Mit	Nuf2	6.44533e-12
1.78472e-16	-0.145645	0.13	0.27	2.92676e-12	pL.G1.v.Mit	Aurkb	6.7582e-12
1.8021e-16	-0.212814	0.864	0.938	2.95527e-12	pL.G1.v.Mit	Sap18	6.82403e-12
1.86448e-16	0.225945	0.648	0.546	3.05755e-12	pL.G1.v.Mit	Copa	7.06021e-12
1.87889e-16	-0.18946	0.247	0.418	3.0812e-12	pL.G1.v.Mit	Mthfd1	7.11481e-12
2.05314e-16	-0.12683	1	1	3.36694e-12	pL.G1.v.Mit	Npm1	7.77462e-12
2.14301e-16	0.108964	0.126	0.033	3.51431e-12	pL.G1.v.Mit	Synpr	8.11492e-12
2.32324e-16	-0.22192	0.246	0.408	3.80988e-12	pL.G1.v.Mit	Pclaf	8.79742e-12
2.35102e-16	-0.234008	0.895	0.947	3.85545e-12	pL.G1.v.Mit	Txnl1	8.90262e-12
2.40474e-16	-0.24074	0.756	0.862	3.94354e-12	pL.G1.v.Mit	Fam104a	9.10604e-12
2.8903e-16	0.185543	0.993	0.991	4.7398e-12	pL.G1.v.Mit	Atp6v1g1	1.09447e-11
2.9083e-16	0.248428	0.677	0.59	4.76932e-12	pL.G1.v.Mit	Taf7	1.10128e-11
3.36976e-16	-0.217662	0.302	0.476	5.52607e-12	pL.G1.v.Mit	Apoe	1.27603e-11
3.66942e-16	0.212666	0.872	0.824	6.01749e-12	pL.G1.v.Mit	Mpc2	1.3895e-11
3.76193e-16	0.200944	0.495	0.369	6.16918e-12	pL.G1.v.Mit	Cuedc2	1.42453e-11
3.88502e-16	-0.0953309	0.044	0.138	6.37104e-12	pL.G1.v.Mit	Pla1a	1.47114e-11
4.034e-16	0.128924	1	0.999	6.61535e-12	pL.G1.v.Mit	Rpl36a	1.52755e-11
4.06989e-16	-0.237041	0.556	0.717	6.67421e-12	pL.G1.v.Mit	Mtf2	1.54114e-11
4.12585e-16	-0.219574	0.846	0.924	6.76598e-12	pL.G1.v.Mit	Pmf1	1.56233e-11
4.159e-16	-0.197312	0.973	0.981	6.82034e-12	pL.G1.v.Mit	Phb2	1.57489e-11
4.20312e-16	0.192348	0.398	0.27	6.8927e-12	pL.G1.v.Mit	Fsd1	1.5916e-11
4.30857e-16	0.195689	0.988	0.982	7.06562e-12	pL.G1.v.Mit	Sarnp	1.63153e-11
4.36821e-16	0.172096	0.995	0.986	7.16342e-12	pL.G1.v.Mit	Eif3i	1.65411e-11
4.52093e-16	0.2163	0.626	0.52	7.41387e-12	pL.G1.v.Mit	Fbln1	1.71194e-11
4.52882e-16	-0.142605	0.116	0.247	7.42681e-12	pL.G1.v.Mit	Cenpl	1.71493e-11
4.66866e-16	-0.208101	0.906	0.953	7.65614e-12	pL.G1.v.Mit	Fkbp2	1.76788e-11
4.85814e-16	0.199243	0.408	0.283	7.96686e-12	pL.G1.v.Mit	Xlr3b	1.83963e-11
5.41666e-16	-0.161386	0.189	0.347	8.88279e-12	pL.G1.v.Mit	G2e3	2.05113e-11
5.58998e-16	0.202944	0.468	0.336	9.167e-12	pL.G1.v.Mit	Fbxl19	2.11676e-11
5.69469e-16	-0.190172	0.963	0.974	9.33872e-12	pL.G1.v.Mit	Hnrnpu	2.15641e-11
5.75995e-16	-0.239527	0.557	0.707	9.44575e-12	pL.G1.v.Mit	Fbxo31	2.18112e-11
6.01127e-16	0.263404	0.757	0.683	9.85789e-12	pL.G1.v.Mit	Rhox1	2.27629e-11
6.06897e-16	-0.15949	0.189	0.341	9.9525e-12	pL.G1.v.Mit	Myo10	2.29814e-11
6.1863e-16	0.204832	0.44	0.322	1.01449e-11	pL.G1.v.Mit	Ethe1	2.34256e-11
6.20493e-16	-0.238024	0.373	0.533	1.01755e-11	pL.G1.v.Mit	Eno1	2.34962e-11
6.32343e-16	-0.184168	0.976	0.979	1.03698e-11	pL.G1.v.Mit	Dynlrb1	2.39449e-11
6.4143e-16	-0.233912	0.807	0.884	1.05188e-11	pL.G1.v.Mit	Gtpbp4	2.4289e-11
6.64829e-16	-0.115731	0.071	0.181	1.09025e-11	pL.G1.v.Mit	L1td1	2.51751e-11
6.66503e-16	-0.215079	0.324	0.494	1.093e-11	pL.G1.v.Mit	Shmt1	2.52385e-11
6.73594e-16	0.207639	0.751	0.669	1.10463e-11	pL.G1.v.Mit	Fbxo6	2.5507e-11
7.7023e-16	0.221201	0.495	0.375	1.2631e-11	pL.G1.v.Mit	Phf21a	2.91663e-11
8.21055e-16	-0.154123	1	0.995	1.34645e-11	pL.G1.v.Mit	mt-Cytb	3.10909e-11
1.1527e-15	0.199025	0.491	0.381	1.8903e-11	pL.G1.v.Mit	Zfp580	4.36491e-11
1.21928e-15	0.22594	0.843	0.782	1.9995e-11	pL.G1.v.Mit	Tmem234	4.61705e-11
1.25411e-15	-0.161483	0.197	0.354	2.05662e-11	pL.G1.v.Mit	Tet1	4.74895e-11
1.26338e-15	-0.150907	0.2	0.363	2.07181e-11	pL.G1.v.Mit	Cnep1r1	4.78404e-11
1.3536e-15	0.220304	0.588	0.493	2.21977e-11	pL.G1.v.Mit	Jak1	5.12568e-11
1.3747e-15	-0.121109	0.125	0.262	2.25437e-11	pL.G1.v.Mit	Prdx3	5.20557e-11
1.55151e-15	0.198971	0.983	0.962	2.54432e-11	pL.G1.v.Mit	Dad1	5.87511e-11
1.59822e-15	0.178367	0.331	0.2	2.62093e-11	pL.G1.v.Mit	Cyba	6.05199e-11
1.68696e-15	-0.253177	0.645	0.778	2.76644e-11	pL.G1.v.Mit	Lap3	6.388e-11
1.80259e-15	0.157921	0.993	0.986	2.95607e-11	pL.G1.v.Mit	Vcp	6.82587e-11
1.82329e-15	-0.15456	0.152	0.291	2.99001e-11	pL.G1.v.Mit	Ubald2	6.90424e-11
2.26583e-15	0.186676	0.375	0.248	3.71573e-11	pL.G1.v.Mit	Clic1	8.58e-11
2.27551e-15	0.238174	0.877	0.829	3.73161e-11	pL.G1.v.Mit	Commd3	8.61668e-11
2.29064e-15	-0.236847	0.854	0.918	3.75642e-11	pL.G1.v.Mit	Sfpq	8.67396e-11
2.34913e-15	-0.233199	0.724	0.84	3.85234e-11	pL.G1.v.Mit	Mfge8	8.89546e-11
2.36842e-15	-0.212011	0.388	0.559	3.88398e-11	pL.G1.v.Mit	BC003965	8.96851e-11
2.40924e-15	-0.131294	0.123	0.253	3.95092e-11	pL.G1.v.Mit	Epp13	9.12308e-11
2.45997e-15	0.205499	0.558	0.46	4.0341e-11	pL.G1.v.Mit	Mnd1	9.31517e-11
2.70225e-15	0.184756	0.962	0.937	4.43142e-11	pL.G1.v.Mit	Cops9	1.02326e-10
2.79898e-15	0.156675	0.244	0.127	4.59005e-11	pL.G1.v.Mit	Cib2	1.05989e-10
2.81517e-15	0.184614	0.494	0.366	4.6166e-11	pL.G1.v.Mit	Cfap36	1.06602e-10
2.83909e-15	0.125047	0.999	0.999	4.65583e-11	pL.G1.v.Mit	Cox5b	1.07508e-10
2.95834e-15	-0.215237	0.393	0.566	4.85137e-11	pL.G1.v.Mit	Prmt3	1.12023e-10
3.37181e-15	0.173466	0.37	0.238	5.52943e-11	pL.G1.v.Mit	Rab34	1.2768e-10
3.63413e-15	0.149598	0.215	0.103	5.95961e-11	pL.G1.v.Mit	Prr13	1.37614e-10
3.73816e-15	0.168416	0.305	0.184	6.13021e-11	pL.G1.v.Mit	Rhox7a	1.41553e-10
4.00992e-15	0.217183	0.429	0.313	6.57587e-11	pL.G1.v.Mit	Xlr	1.51844e-10
4.01822e-15	0.209696	0.869	0.819	6.58948e-11	pL.G1.v.Mit	Slc25a31	1.52158e-10
4.10327e-15	-0.18053	0.948	0.964	6.72894e-11	pL.G1.v.Mit	Pfdn6	1.55378e-10
4.11856e-15	0.192449	0.696	0.612	6.75402e-11	pL.G1.v.Mit	Stk25	1.55957e-10
4.33141e-15	0.219046	0.754	0.696	7.10309e-11	pL.G1.v.Mit	Dcps	1.64018e-10
4.33858e-15	-0.251063	0.763	0.84	7.11483e-11	pL.G1.v.Mit	Nop56	1.64289e-10
5.29066e-15	-0.231722	0.675	0.796	8.67615e-11	pL.G1.v.Mit	Pspc1	2.00341e-10
5.40879e-15	-0.132276	0.999	0.996	8.86988e-11	pL.G1.v.Mit	mt-Atp6	2.04815e-10
5.6292e-15	0.190511	0.512	0.387	9.23132e-11	pL.G1.v.Mit	Tmed4	2.13161e-10
5.71529e-15	0.17546	0.996	0.988	9.3725e-11	pL.G1.v.Mit	Smdt1	2.16421e-10
6.29929e-15	0.188732	0.737	0.662	1.03302e-10	pL.G1.v.Mit	Trappc3	2.38535e-10
6.76215e-15	0.207452	0.869	0.845	1.10892e-10	pL.G1.v.Mit	Psme1	2.56062e-10
7.00958e-15	0.180177	0.352	0.23	1.1495e-10	pL.G1.v.Mit	Dll3	2.65432e-10
7.04676e-15	-0.201938	0.378	0.553	1.1556e-10	pL.G1.v.Mit	Nudcd2	2.6684e-10
7.10528e-15	-0.189566	0.918	0.945	1.1652e-10	pL.G1.v.Mit	Rnps1	2.69056e-10
7.55906e-15	-0.222571	0.878	0.934	1.23961e-10	pL.G1.v.Mit	Dazap1	2.86239e-10
7.83779e-15	-0.078619	1	1	1.28532e-10	pL.G1.v.Mit	Rpl6	2.96794e-10
7.93628e-15	-0.115106	0.091	0.207	1.30147e-10	pL.G1.v.Mit	Slc25a13	3.00523e-10
8.23206e-15	-0.105636	1	1	1.34998e-10	pL.G1.v.Mit	Rps13	3.11724e-10
9.02409e-15	0.189776	0.36	0.236	1.47986e-10	pL.G1.v.Mit	Lmo1	3.41715e-10
9.10763e-15	0.207604	0.743	0.683	1.49356e-10	pL.G1.v.Mit	Ndufs1	3.44879e-10
9.49096e-15	0.189592	0.477	0.359	1.55642e-10	pL.G1.v.Mit	Pepd	3.59394e-10
1.00275e-14	0.207455	0.417	0.295	1.6444e-10	pL.G1.v.Mit	Crabp2	3.7971e-10
1.02337e-14	0.144288	0.219	0.108	1.67822e-10	pL.G1.v.Mit	Slc22a17	3.87518e-10
1.07821e-14	-0.198652	0.916	0.95	1.76816e-10	pL.G1.v.Mit	Glrx2	4.08286e-10
1.1866e-14	-0.219609	0.881	0.924	1.94591e-10	pL.G1.v.Mit	Txnl4a	4.4933e-10
1.18941e-14	-0.232422	0.508	0.663	1.95051e-10	pL.G1.v.Mit	Rbm38	4.50393e-10
1.20744e-14	-0.163593	0.989	0.994	1.98008e-10	pL.G1.v.Mit	Nme1	4.5722e-10
1.2304e-14	0.173613	0.327	0.201	2.01773e-10	pL.G1.v.Mit	Figla	4.65916e-10
1.3554e-14	0.170834	0.315	0.193	2.22272e-10	pL.G1.v.Mit	Chadl	5.1325e-10
1.43372e-14	0.1994	0.938	0.909	2.35116e-10	pL.G1.v.Mit	Map7d2	5.42907e-10
1.44364e-14	-0.191249	0.247	0.403	2.36743e-10	pL.G1.v.Mit	2410004B18Rik	5.46664e-10
1.56112e-14	0.213124	0.608	0.514	2.56009e-10	pL.G1.v.Mit	Acat2	5.91151e-10
1.62127e-14	0.240058	0.826	0.764	2.65872e-10	pL.G1.v.Mit	Sct	6.13925e-10
1.63943e-14	0.113049	0.14	0.048	2.68851e-10	pL.G1.v.Mit	Zfp541	6.20804e-10
1.66084e-14	0.213934	0.802	0.76	2.72361e-10	pL.G1.v.Mit	Coa3	6.28909e-10
1.76079e-14	0.127828	0.169	0.07	2.88753e-10	pL.G1.v.Mit	Abca3	6.6676e-10
1.79779e-14	-0.209379	0.276	0.428	2.9482e-10	pL.G1.v.Mit	Fzr1	6.80771e-10
1.83711e-14	-0.217623	0.459	0.618	3.01268e-10	pL.G1.v.Mit	Btg3	6.95658e-10
1.8541e-14	-0.225306	0.6	0.749	3.04054e-10	pL.G1.v.Mit	Mat2a	7.02093e-10
1.86705e-14	0.183912	0.323	0.202	3.06177e-10	pL.G1.v.Mit	Dmrta2	7.06995e-10
1.99362e-14	0.206376	0.462	0.348	3.26934e-10	pL.G1.v.Mit	Ptprf	7.54924e-10
2.22614e-14	0.122984	1	1	3.65065e-10	pL.G1.v.Mit	Atp5b	8.42973e-10
2.32942e-14	0.196364	0.914	0.86	3.82001e-10	pL.G1.v.Mit	Copb2	8.8208e-10
2.35465e-14	-0.203102	0.415	0.577	3.86139e-10	pL.G1.v.Mit	Pias4	8.91635e-10
2.42822e-14	-0.104108	0.084	0.195	3.98204e-10	pL.G1.v.Mit	Usp10	9.19494e-10
2.47049e-14	0.160428	0.997	0.994	4.05135e-10	pL.G1.v.Mit	Ndufb4	9.355e-10
2.54866e-14	-0.250555	0.503	0.658	4.17955e-10	pL.G1.v.Mit	Smc1a	9.65102e-10
2.88976e-14	0.205283	0.429	0.322	4.73892e-10	pL.G1.v.Mit	Ptprs	1.09427e-09
2.95529e-14	-0.206999	0.845	0.903	4.84638e-10	pL.G1.v.Mit	Parp1	1.11908e-09
2.98705e-14	0.175307	0.305	0.185	4.89847e-10	pL.G1.v.Mit	Ddb2	1.13111e-09
3.00165e-14	0.0615287	1	1	4.9224e-10	pL.G1.v.Mit	Rps24	1.13663e-09
3.05379e-14	-0.170587	0.236	0.389	5.00792e-10	pL.G1.v.Mit	Tst	1.15638e-09
3.10146e-14	0.182464	0.371	0.25	5.08608e-10	pL.G1.v.Mit	Cgrrf1	1.17443e-09
3.13329e-14	0.222581	0.703	0.616	5.13829e-10	pL.G1.v.Mit	Cdkn2a	1.18648e-09
3.22286e-14	0.184941	0.57	0.473	5.28516e-10	pL.G1.v.Mit	Nucb1	1.2204e-09
3.41514e-14	0.203826	0.764	0.713	5.60049e-10	pL.G1.v.Mit	Snapin	1.29321e-09
3.44786e-14	0.0606298	1	1	5.65415e-10	pL.G1.v.Mit	Rpl26	1.3056e-09
3.98803e-14	-0.18074	0.954	0.967	6.53998e-10	pL.G1.v.Mit	Nop10	1.51015e-09
4.14071e-14	0.168306	0.992	0.98	6.79035e-10	pL.G1.v.Mit	Srp14	1.56796e-09
4.21212e-14	0.182119	0.526	0.415	6.90746e-10	pL.G1.v.Mit	Nudt8	1.595e-09
4.3143e-14	-0.194079	0.927	0.954	7.07503e-10	pL.G1.v.Mit	Zc3h15	1.6337e-09
4.33132e-14	-0.31933	0.744	0.837	7.10293e-10	pL.G1.v.Mit	Cbx3	1.64014e-09
4.33592e-14	0.159503	0.218	0.111	7.11048e-10	pL.G1.v.Mit	Gab3	1.64188e-09
4.33635e-14	0.174279	0.989	0.978	7.11118e-10	pL.G1.v.Mit	Sfr1	1.64205e-09
4.40771e-14	-0.218755	0.454	0.607	7.2282e-10	pL.G1.v.Mit	Ndufaf4	1.66907e-09
4.41206e-14	0.196183	0.385	0.265	7.23534e-10	pL.G1.v.Mit	Gpx3	1.67072e-09
4.46074e-14	-0.158316	0.194	0.345	7.31516e-10	pL.G1.v.Mit	Cdca4	1.68915e-09
4.51224e-14	-0.212639	0.614	0.751	7.39962e-10	pL.G1.v.Mit	Stoml2	1.70865e-09
4.65429e-14	0.189721	0.571	0.471	7.63257e-10	pL.G1.v.Mit	Aamdc	1.76244e-09
5.14057e-14	-0.150484	0.232	0.393	8.43002e-10	pL.G1.v.Mit	Tbrg4	1.94658e-09
5.19822e-14	0.177514	0.45	0.342	8.52456e-10	pL.G1.v.Mit	Nek1	1.96841e-09
5.49324e-14	0.15166	0.244	0.13	9.00837e-10	pL.G1.v.Mit	Spdya	2.08013e-09
5.6679e-14	-0.175636	0.962	0.978	9.29479e-10	pL.G1.v.Mit	Metap2	2.14626e-09
6.21578e-14	-0.206674	0.333	0.494	1.01933e-09	pL.G1.v.Mit	Acot1	2.35373e-09
6.65838e-14	-0.198807	0.361	0.533	1.09191e-09	pL.G1.v.Mit	Espl1	2.52133e-09
6.75532e-14	0.200692	0.455	0.346	1.10781e-09	pL.G1.v.Mit	Rnf212b	2.55804e-09
6.79273e-14	0.177527	0.989	0.975	1.11394e-09	pL.G1.v.Mit	Fkbp6	2.5722e-09
7.1966e-14	0.112171	0.154	0.059	1.18017e-09	pL.G1.v.Mit	Tcn2	2.72514e-09
7.25417e-14	-0.223071	0.419	0.586	1.18961e-09	pL.G1.v.Mit	Arrdc4	2.74694e-09
7.28878e-14	0.162752	0.992	0.985	1.19529e-09	pL.G1.v.Mit	Nedd8	2.76004e-09
7.60384e-14	-0.191878	0.36	0.531	1.24695e-09	pL.G1.v.Mit	Vta1	2.87935e-09
7.62877e-14	0.129572	1	0.998	1.25104e-09	pL.G1.v.Mit	Dazl	2.88879e-09
7.73422e-14	-0.218366	0.696	0.829	1.26833e-09	pL.G1.v.Mit	Ruvbl1	2.92872e-09
7.84568e-14	0.168581	0.467	0.348	1.28661e-09	pL.G1.v.Mit	Pard6a	2.97092e-09
7.84753e-14	0.159809	0.996	0.988	1.28692e-09	pL.G1.v.Mit	Ndufb6	2.97162e-09
7.93446e-14	-0.174989	0.275	0.433	1.30117e-09	pL.G1.v.Mit	Slain2	3.00454e-09
9.35972e-14	0.183568	0.97	0.955	1.5349e-09	pL.G1.v.Mit	Idh3g	3.54424e-09
9.55049e-14	-0.101117	0.073	0.173	1.56619e-09	pL.G1.v.Mit	Phf11d	3.61649e-09
9.84117e-14	0.143878	0.182	0.082	1.61385e-09	pL.G1.v.Mit	Fam111a	3.72655e-09
1.00418e-13	0.193347	0.89	0.848	1.64676e-09	pL.G1.v.Mit	Ndufa9	3.80255e-09
1.05108e-13	-0.16191	0.253	0.412	1.72366e-09	pL.G1.v.Mit	Cactin	3.98011e-09
1.0766e-13	-0.174999	0.104	0.213	1.76552e-09	pL.G1.v.Mit	Sag	4.07677e-09
1.11699e-13	0.167843	0.431	0.323	1.83175e-09	pL.G1.v.Mit	Slc25a23	4.22969e-09
1.14094e-13	-0.188362	0.281	0.445	1.87102e-09	pL.G1.v.Mit	Txndc5	4.32038e-09
1.28514e-13	0.133595	1	0.999	2.1075e-09	pL.G1.v.Mit	Atp5mpl	4.86643e-09
1.29553e-13	0.194877	0.778	0.715	2.12453e-09	pL.G1.v.Mit	Pkig	4.90577e-09
1.41008e-13	0.198243	0.429	0.323	2.31239e-09	pL.G1.v.Mit	Igbp1	5.33955e-09
1.53564e-13	0.189588	0.365	0.258	2.51829e-09	pL.G1.v.Mit	Shisa5	5.815e-09
1.60638e-13	-0.177093	0.213	0.355	2.6343e-09	pL.G1.v.Mit	Msmo1	6.08288e-09
1.71186e-13	-0.140473	0.138	0.263	2.80728e-09	pL.G1.v.Mit	Sgo2a	6.4823e-09
1.84275e-13	-0.187721	0.323	0.499	3.02193e-09	pL.G1.v.Mit	Jpt2	6.97794e-09
1.88768e-13	0.177509	0.429	0.31	3.0956e-09	pL.G1.v.Mit	Uhrf1	7.14807e-09
1.9486e-13	0.167725	0.998	0.989	3.19551e-09	pL.G1.v.Mit	Dbi	7.37877e-09
2.03291e-13	0.154757	0.303	0.188	3.33378e-09	pL.G1.v.Mit	Ctsf	7.69803e-09
2.04071e-13	0.196131	0.935	0.911	3.34655e-09	pL.G1.v.Mit	Lage3	7.72754e-09
2.1495e-13	0.159056	0.263	0.151	3.52497e-09	pL.G1.v.Mit	Fkbpl	8.13953e-09
2.17526e-13	0.195171	0.544	0.442	3.5672e-09	pL.G1.v.Mit	Mettl26	8.23705e-09
2.21157e-13	0.192485	0.598	0.507	3.62675e-09	pL.G1.v.Mit	Bloc1s2	8.37453e-09
2.27267e-13	0.186397	0.458	0.354	3.72695e-09	pL.G1.v.Mit	Acot7	8.60591e-09
2.33925e-13	-0.0748896	0.044	0.128	3.83613e-09	pL.G1.v.Mit	Ins2	8.85803e-09
2.39289e-13	-0.19914	0.852	0.918	3.92411e-09	pL.G1.v.Mit	Srpk1	9.06117e-09
2.39572e-13	0.17922	0.51	0.418	3.92874e-09	pL.G1.v.Mit	Wbp1	9.07187e-09
2.53868e-13	0.196084	0.814	0.772	4.16317e-09	pL.G1.v.Mit	Ggnbp2	9.6132e-09
2.60349e-13	0.192581	0.877	0.838	4.26946e-09	pL.G1.v.Mit	Gabarap	9.85862e-09
2.60459e-13	-0.0942807	0.077	0.179	4.27127e-09	pL.G1.v.Mit	Gxylt1	9.86281e-09
2.75492e-13	0.18414	0.932	0.913	4.5178e-09	pL.G1.v.Mit	Mrps36	1.04321e-08
3.00927e-13	0.162004	0.38	0.267	4.9349e-09	pL.G1.v.Mit	Tmem9b	1.13952e-08
3.13491e-13	-0.19386	0.944	0.966	5.14093e-09	pL.G1.v.Mit	Fubp1	1.1871e-08
3.16256e-13	-0.179993	0.978	0.987	5.18628e-09	pL.G1.v.Mit	Ube2d3	1.19757e-08
3.23166e-13	-0.135524	0.174	0.312	5.2996e-09	pL.G1.v.Mit	Dppa2	1.22373e-08
3.24809e-13	0.125582	1	0.996	5.32655e-09	pL.G1.v.Mit	Ndufa13	1.22996e-08
3.31099e-13	0.148839	0.32	0.202	5.42969e-09	pL.G1.v.Mit	Ech1	1.25377e-08
3.32959e-13	0.172256	0.406	0.295	5.4602e-09	pL.G1.v.Mit	Tsc22d4	1.26082e-08
3.36004e-13	0.15207	0.315	0.202	5.51013e-09	pL.G1.v.Mit	Zbtb32	1.27235e-08
3.36195e-13	0.18178	0.75	0.683	5.51327e-09	pL.G1.v.Mit	Marc2	1.27307e-08
3.38149e-13	0.200012	0.899	0.869	5.54531e-09	pL.G1.v.Mit	Tceal9	1.28047e-08
3.5251e-13	0.0968944	1	1	5.7808e-09	pL.G1.v.Mit	Serf2	1.33485e-08
3.66399e-13	0.206473	0.676	0.605	6.00857e-09	pL.G1.v.Mit	Tex264	1.38744e-08
3.67754e-13	-0.195388	0.404	0.565	6.03079e-09	pL.G1.v.Mit	March7	1.39257e-08
3.82354e-13	-0.120048	0.131	0.254	6.27022e-09	pL.G1.v.Mit	Arid4a	1.44786e-08
3.82751e-13	0.12984	0.166	0.072	6.27673e-09	pL.G1.v.Mit	Xlr5b	1.44936e-08
4.02736e-13	-0.186072	0.249	0.391	6.60446e-09	pL.G1.v.Mit	Gstm3	1.52504e-08
4.07237e-13	0.18314	0.442	0.34	6.67828e-09	pL.G1.v.Mit	Commd7	1.54208e-08
4.07312e-13	-0.139573	0.149	0.274	6.67951e-09	pL.G1.v.Mit	Etv5	1.54237e-08
4.07317e-13	-0.211222	0.447	0.617	6.67959e-09	pL.G1.v.Mit	Mdm2	1.54239e-08
4.23777e-13	0.063774	1	1	6.94952e-09	pL.G1.v.Mit	Rpl13a	1.60472e-08
4.50045e-13	0.190999	0.796	0.744	7.38029e-09	pL.G1.v.Mit	Commd4	1.70419e-08
4.72162e-13	-0.195576	0.876	0.92	7.74298e-09	pL.G1.v.Mit	Papola	1.78793e-08
5.1719e-13	-0.166736	0.338	0.511	8.48141e-09	pL.G1.v.Mit	Stk24	1.95845e-08
5.29362e-13	0.165746	0.586	0.484	8.68101e-09	pL.G1.v.Mit	Lipt2	2.00454e-08
5.32511e-13	0.0947567	1	1	8.73265e-09	pL.G1.v.Mit	Rpl39	2.01646e-08
5.44471e-13	-0.0785475	1	1	8.92879e-09	pL.G1.v.Mit	Rps18	2.06175e-08
5.45632e-13	0.104552	0.136	0.049	8.94781e-09	pL.G1.v.Mit	Raet1e	2.06614e-08
5.45845e-13	-0.217306	0.43	0.578	8.95131e-09	pL.G1.v.Mit	Pdlim4	2.06695e-08
5.47544e-13	0.175942	0.308	0.197	8.97917e-09	pL.G1.v.Mit	Fxyd5	2.07338e-08
5.57348e-13	-0.11837	0.149	0.281	9.13995e-09	pL.G1.v.Mit	Ska1	2.11051e-08
5.79224e-13	-0.249898	0.898	0.931	9.4987e-09	pL.G1.v.Mit	Pcna	2.19335e-08
5.98695e-13	-0.103171	1	1	9.818e-09	pL.G1.v.Mit	Rps25	2.26708e-08
6.12754e-13	0.180703	0.404	0.302	1.00485e-08	pL.G1.v.Mit	Smim8	2.32031e-08
6.484e-13	-0.215717	0.672	0.786	1.06331e-08	pL.G1.v.Mit	Rtf1	2.4553e-08
6.48546e-13	-0.192597	0.783	0.85	1.06355e-08	pL.G1.v.Mit	Snw1	2.45585e-08
6.5532e-13	0.155326	0.289	0.176	1.07466e-08	pL.G1.v.Mit	Cdc6	2.4815e-08
6.60683e-13	-0.200792	0.526	0.672	1.08345e-08	pL.G1.v.Mit	Bcl7c	2.50181e-08
6.8794e-13	-0.210547	0.601	0.747	1.12815e-08	pL.G1.v.Mit	Eif4h	2.60502e-08
7.12797e-13	0.171443	0.362	0.252	1.16892e-08	pL.G1.v.Mit	Serpinb6a	2.69915e-08
7.17044e-13	0.151317	0.336	0.221	1.17588e-08	pL.G1.v.Mit	Sirt2	2.71523e-08
7.31219e-13	0.182994	0.854	0.799	1.19913e-08	pL.G1.v.Mit	Ddrgk1	2.76891e-08
7.3263e-13	0.17733	0.47	0.385	1.20144e-08	pL.G1.v.Mit	Nsd1	2.77425e-08
7.41413e-13	0.172125	0.347	0.237	1.21584e-08	pL.G1.v.Mit	Aard	2.80751e-08
8.08075e-13	0.189104	0.85	0.8	1.32516e-08	pL.G1.v.Mit	Krcc1	3.05994e-08
9.04518e-13	-0.22238	0.619	0.743	1.48332e-08	pL.G1.v.Mit	Tyms	3.42514e-08
9.18694e-13	-0.129417	0.153	0.28	1.50657e-08	pL.G1.v.Mit	Lmnb1	3.47882e-08
9.80949e-13	-0.114886	0.999	0.997	1.60866e-08	pL.G1.v.Mit	mt-Co2	3.71456e-08
1.07075e-12	-0.192629	0.624	0.753	1.75592e-08	pL.G1.v.Mit	Rfc1	4.0546e-08
1.07351e-12	-0.166622	0.938	0.964	1.76044e-08	pL.G1.v.Mit	Zfp706	4.06505e-08
1.12275e-12	0.141153	0.23	0.126	1.84119e-08	pL.G1.v.Mit	Afmid	4.2515e-08
1.16083e-12	0.147855	0.26	0.149	1.90364e-08	pL.G1.v.Mit	Lrif1	4.39571e-08
1.17133e-12	-0.197989	0.451	0.605	1.92087e-08	pL.G1.v.Mit	Rrs1	4.43548e-08
1.1908e-12	0.171279	0.311	0.203	1.95279e-08	pL.G1.v.Mit	Igfbp2	4.5092e-08
1.19647e-12	-0.19709	0.794	0.856	1.9621e-08	pL.G1.v.Mit	Nsmce4a	4.53068e-08
1.27146e-12	-0.178452	0.941	0.962	2.08506e-08	pL.G1.v.Mit	Dtymk	4.81462e-08
1.27329e-12	-0.151276	0.198	0.336	2.08807e-08	pL.G1.v.Mit	Sephs1	4.82157e-08
1.29274e-12	-0.209795	0.54	0.679	2.11996e-08	pL.G1.v.Mit	Stk11	4.89521e-08
1.304e-12	0.120775	0.172	0.078	2.13843e-08	pL.G1.v.Mit	Olfm2	4.93785e-08
1.31955e-12	-0.217891	0.588	0.727	2.16394e-08	pL.G1.v.Mit	Csnk2a1	4.99675e-08
1.40728e-12	-0.18499	0.932	0.957	2.30781e-08	pL.G1.v.Mit	Ddx39b	5.32897e-08
1.45001e-12	0.155075	0.999	0.987	2.37788e-08	pL.G1.v.Mit	Ndufc1	5.49077e-08
1.47029e-12	-0.185837	0.908	0.948	2.41114e-08	pL.G1.v.Mit	Puf60	5.56757e-08
1.48755e-12	-0.220155	0.761	0.835	2.43943e-08	pL.G1.v.Mit	Cdv3	5.63291e-08
1.50468e-12	-0.163294	0.976	0.978	2.46753e-08	pL.G1.v.Mit	Zcrb1	5.69778e-08
1.50869e-12	-0.083615	0.048	0.129	2.4741e-08	pL.G1.v.Mit	Zbtb2	5.71295e-08
1.55363e-12	0.188971	0.741	0.679	2.54779e-08	pL.G1.v.Mit	Tpgs2	5.88312e-08
1.57749e-12	0.177476	0.78	0.708	2.58692e-08	pL.G1.v.Mit	Gnai2	5.97348e-08
1.59307e-12	0.193787	0.707	0.657	2.61248e-08	pL.G1.v.Mit	Rbpms2	6.03248e-08
1.61714e-12	0.212142	0.73	0.673	2.65195e-08	pL.G1.v.Mit	Nipbl	6.12362e-08
1.65557e-12	-0.0824949	1	0.999	2.71497e-08	pL.G1.v.Mit	Rpl28	6.26915e-08
1.69204e-12	-0.227192	0.568	0.694	2.77477e-08	pL.G1.v.Mit	Ppp1r14b	6.40724e-08
1.71915e-12	0.2051	0.516	0.431	2.81924e-08	pL.G1.v.Mit	Maged2	6.50991e-08
1.73218e-12	-0.166377	0.246	0.388	2.8406e-08	pL.G1.v.Mit	Tma16	6.55925e-08
1.74478e-12	-0.197053	0.378	0.533	2.86127e-08	pL.G1.v.Mit	Tacc3	6.60697e-08
1.77084e-12	0.102029	1	1	2.90399e-08	pL.G1.v.Mit	Gng5	6.70562e-08
1.78449e-12	0.131612	0.245	0.137	2.92638e-08	pL.G1.v.Mit	Dlk1	6.75732e-08
1.83951e-12	-0.190958	0.592	0.728	3.01661e-08	pL.G1.v.Mit	Wapl	6.96568e-08
1.85794e-12	-0.180464	0.896	0.919	3.04683e-08	pL.G1.v.Mit	Cops7a	7.03545e-08
2.12629e-12	0.170255	0.88	0.841	3.4869e-08	pL.G1.v.Mit	Rab11a	8.05162e-08
2.18334e-12	0.179559	0.405	0.3	3.58047e-08	pL.G1.v.Mit	Nsdhl	8.26767e-08
2.22899e-12	0.197269	0.936	0.901	3.65533e-08	pL.G1.v.Mit	Krtcap2	8.44053e-08
2.25099e-12	0.122197	0.182	0.087	3.69139e-08	pL.G1.v.Mit	Nup62cl	8.52381e-08
2.35979e-12	0.160003	0.295	0.19	3.86983e-08	pL.G1.v.Mit	Rac3	8.93583e-08
2.4254e-12	-0.164481	0.304	0.456	3.97741e-08	pL.G1.v.Mit	B230219D22Rik	9.18426e-08
2.48742e-12	-0.194363	0.368	0.518	4.07912e-08	pL.G1.v.Mit	Fbxo22	9.41911e-08
2.51354e-12	-0.0988473	0.07	0.162	4.12196e-08	pL.G1.v.Mit	Gna14	9.51802e-08
2.54129e-12	-0.126913	0.149	0.272	4.16745e-08	pL.G1.v.Mit	Trmt61a	9.62309e-08
2.55232e-12	0.181534	0.919	0.882	4.18555e-08	pL.G1.v.Mit	Iah1	9.66486e-08
2.78196e-12	-0.216243	0.727	0.837	4.56214e-08	pL.G1.v.Mit	Alad	1.05345e-07
2.81176e-12	0.0903678	0.112	0.036	4.61101e-08	pL.G1.v.Mit	Bin2	1.06473e-07
2.93454e-12	0.21255	0.847	0.795	4.81235e-08	pL.G1.v.Mit	Cdkn1c	1.11122e-07
2.94073e-12	0.186018	0.675	0.594	4.8225e-08	pL.G1.v.Mit	Pstk	1.11357e-07
3.1001e-12	0.167614	0.594	0.509	5.08386e-08	pL.G1.v.Mit	2310009B15Rik	1.17392e-07
3.30998e-12	-0.184895	0.874	0.926	5.42804e-08	pL.G1.v.Mit	Rab5if	1.25339e-07
3.39962e-12	0.188316	0.45	0.355	5.57503e-08	pL.G1.v.Mit	Top2b	1.28733e-07
3.50703e-12	-0.195108	0.446	0.6	5.75117e-08	pL.G1.v.Mit	Rnaseh2a	1.32801e-07
3.52365e-12	-0.18008	0.806	0.875	5.77844e-08	pL.G1.v.Mit	Ccdc124	1.3343e-07
3.52717e-12	-0.140816	0.235	0.381	5.78421e-08	pL.G1.v.Mit	Usp22	1.33563e-07
3.52785e-12	0.138769	0.228	0.127	5.78531e-08	pL.G1.v.Mit	Ilvbl	1.33589e-07
3.75637e-12	-0.21538	0.563	0.693	6.16007e-08	pL.G1.v.Mit	Nol12	1.42242e-07
3.7822e-12	0.188948	0.768	0.711	6.20242e-08	pL.G1.v.Mit	Dnajb11	1.4322e-07
3.90676e-12	-0.173845	0.845	0.887	6.4067e-08	pL.G1.v.Mit	Pabpn1	1.47937e-07
3.96887e-12	0.195244	0.731	0.668	6.50855e-08	pL.G1.v.Mit	Macrod2	1.50289e-07
4.08035e-12	-0.199403	0.73	0.827	6.69136e-08	pL.G1.v.Mit	Ppm1g	1.54511e-07
4.08167e-12	-0.172688	0.457	0.612	6.69354e-08	pL.G1.v.Mit	Nubp1	1.54561e-07
4.10535e-12	-0.178993	0.439	0.6	6.73237e-08	pL.G1.v.Mit	Ruvbl2	1.55457e-07
4.21301e-12	-0.18749	0.517	0.669	6.90892e-08	pL.G1.v.Mit	Rrm1	1.59534e-07
4.37138e-12	0.170043	0.606	0.528	7.16863e-08	pL.G1.v.Mit	B230118H07Rik	1.65531e-07
4.437e-12	-0.213198	0.492	0.637	7.27624e-08	pL.G1.v.Mit	Nol8	1.68016e-07
4.94368e-12	0.093613	0.121	0.043	8.10714e-08	pL.G1.v.Mit	Gripap1	1.87202e-07
5.01584e-12	-0.194969	0.455	0.595	8.22548e-08	pL.G1.v.Mit	Lrrc47	1.89935e-07
5.21014e-12	0.172222	0.521	0.421	8.54411e-08	pL.G1.v.Mit	Emc2	1.97292e-07
5.39127e-12	-0.129347	0.189	0.325	8.84114e-08	pL.G1.v.Mit	Lims1	2.04151e-07
5.41847e-12	-0.211162	0.626	0.742	8.88575e-08	pL.G1.v.Mit	Arpc4	2.05181e-07
5.47729e-12	0.181162	0.561	0.472	8.98222e-08	pL.G1.v.Mit	Slc35b2	2.07409e-07
5.87413e-12	0.182268	0.442	0.342	9.63298e-08	pL.G1.v.Mit	Lzts2	2.22436e-07
6.04497e-12	-0.0883904	0.054	0.136	9.91314e-08	pL.G1.v.Mit	Etv4	2.28905e-07
6.14014e-12	-0.135454	0.2	0.337	1.00692e-07	pL.G1.v.Mit	Golt1b	2.32509e-07
6.14473e-12	-0.18289	0.279	0.425	1.00767e-07	pL.G1.v.Mit	Knstrn	2.32682e-07
6.25992e-12	0.112173	0.176	0.084	1.02656e-07	pL.G1.v.Mit	Galnt12	2.37044e-07
6.59115e-12	0.179812	0.858	0.828	1.08088e-07	pL.G1.v.Mit	Poldip2	2.49587e-07
6.70001e-12	-0.198075	0.744	0.832	1.09874e-07	pL.G1.v.Mit	Exosc7	2.53709e-07
6.75178e-12	0.15834	0.672	0.605	1.10722e-07	pL.G1.v.Mit	Uqcc3	2.5567e-07
6.89229e-12	0.172291	0.527	0.439	1.13027e-07	pL.G1.v.Mit	Oat	2.6099e-07
7.06261e-12	0.181498	0.632	0.553	1.1582e-07	pL.G1.v.Mit	Vps28	2.6744e-07
7.61091e-12	0.206196	0.268	0.167	1.24811e-07	pL.G1.v.Mit	Rhox13	2.88202e-07
7.79963e-12	-0.198591	0.483	0.625	1.27906e-07	pL.G1.v.Mit	Rap1a	2.95349e-07
8.05349e-12	-0.181418	0.872	0.914	1.32069e-07	pL.G1.v.Mit	Srrm1	3.04961e-07
8.63966e-12	0.141508	0.999	0.993	1.41682e-07	pL.G1.v.Mit	Ndufb2	3.27158e-07
8.7448e-12	-0.145451	0.191	0.318	1.43406e-07	pL.G1.v.Mit	Fbxw11	3.31139e-07
8.88954e-12	-0.123586	0.156	0.279	1.4578e-07	pL.G1.v.Mit	Nol9	3.3662e-07
9.1323e-12	0.168318	0.75	0.694	1.49761e-07	pL.G1.v.Mit	Rnf138	3.45813e-07
1.04123e-11	0.169991	0.659	0.598	1.70751e-07	pL.G1.v.Mit	Atp6v1e1	3.94281e-07
1.05941e-11	0.145164	0.255	0.151	1.73732e-07	pL.G1.v.Mit	Zmat1	4.01166e-07
1.06428e-11	0.18626	0.467	0.39	1.74531e-07	pL.G1.v.Mit	Cenpq	4.03009e-07
1.06599e-11	-0.274459	0.753	0.816	1.74811e-07	pL.G1.v.Mit	Dnd1	4.03657e-07
1.1063e-11	-0.0713262	0.038	0.111	1.81421e-07	pL.G1.v.Mit	Dpys	4.18921e-07
1.17453e-11	0.1093	0.166	0.078	1.9261e-07	pL.G1.v.Mit	Hdac11	4.44758e-07
1.21296e-11	0.19185	0.664	0.592	1.98913e-07	pL.G1.v.Mit	Nrtn	4.5931e-07
1.22171e-11	0.171628	0.795	0.766	2.00348e-07	pL.G1.v.Mit	Vamp3	4.62623e-07
1.22589e-11	0.171803	0.49	0.395	2.01033e-07	pL.G1.v.Mit	Aup1	4.64206e-07
1.25432e-11	0.148113	0.264	0.163	2.05696e-07	pL.G1.v.Mit	4931406C07Rik	4.74974e-07
1.28599e-11	-0.187825	0.463	0.613	2.10889e-07	pL.G1.v.Mit	Cfap20	4.86964e-07
1.33934e-11	0.155852	0.236	0.139	2.19638e-07	pL.G1.v.Mit	Trank1	5.07168e-07
1.35038e-11	-0.164681	0.975	0.977	2.21449e-07	pL.G1.v.Mit	Cisd1	5.11348e-07
1.36256e-11	0.133367	0.224	0.128	2.23447e-07	pL.G1.v.Mit	Zfp61	5.15962e-07
1.36942e-11	-0.198591	0.482	0.647	2.24571e-07	pL.G1.v.Mit	Pelp1	5.18559e-07
1.37921e-11	0.156895	0.489	0.392	2.26177e-07	pL.G1.v.Mit	Dtd1	5.22265e-07
1.38566e-11	-0.0816668	1	1	2.27235e-07	pL.G1.v.Mit	Rpl29	5.24709e-07
1.44186e-11	0.170202	0.693	0.637	2.36451e-07	pL.G1.v.Mit	Rnaset2a	5.45989e-07
1.50495e-11	0.150038	0.255	0.152	2.46796e-07	pL.G1.v.Mit	Gins2	5.69878e-07
1.523e-11	-0.126098	0.168	0.294	2.49757e-07	pL.G1.v.Mit	Tcof1	5.76714e-07
1.59987e-11	0.142985	0.278	0.172	2.62362e-07	pL.G1.v.Mit	Inca1	6.05821e-07
1.62424e-11	0.128289	0.191	0.1	2.66359e-07	pL.G1.v.Mit	Smarcd3	6.15051e-07
1.64461e-11	-0.147211	0.987	0.986	2.69699e-07	pL.G1.v.Mit	Slc25a3	6.22764e-07
1.65332e-11	0.166831	0.51	0.417	2.71128e-07	pL.G1.v.Mit	Tcf12	6.26064e-07
1.79773e-11	0.172783	0.841	0.796	2.94809e-07	pL.G1.v.Mit	Cebpzos	6.80745e-07
1.79939e-11	0.167734	0.675	0.602	2.95082e-07	pL.G1.v.Mit	1810058I24Rik	6.81375e-07
1.84628e-11	-0.193568	0.645	0.768	3.02771e-07	pL.G1.v.Mit	Vars	6.9913e-07
1.87007e-11	-0.209762	0.656	0.766	3.06673e-07	pL.G1.v.Mit	Eif4g1	7.08141e-07
1.88116e-11	0.17248	0.897	0.872	3.08492e-07	pL.G1.v.Mit	Svbp	7.1234e-07
1.95625e-11	-0.116887	0.128	0.238	3.20805e-07	pL.G1.v.Mit	Arid5b	7.40773e-07
1.9686e-11	-0.168122	0.938	0.946	3.2283e-07	pL.G1.v.Mit	Gpx1	7.45449e-07
1.98884e-11	0.174934	0.87	0.832	3.26149e-07	pL.G1.v.Mit	Hint2	7.53113e-07
2.02187e-11	0.176532	0.488	0.395	3.31567e-07	pL.G1.v.Mit	Syne4	7.65622e-07
2.04726e-11	-0.140287	1	0.996	3.3573e-07	pL.G1.v.Mit	Nme2	7.75236e-07
2.14528e-11	-0.206227	0.747	0.837	3.51805e-07	pL.G1.v.Mit	Hpf1	8.12354e-07
2.23972e-11	-0.185174	0.884	0.916	3.67292e-07	pL.G1.v.Mit	Srsf11	8.48116e-07
2.2737e-11	-0.145914	0.217	0.345	3.72865e-07	pL.G1.v.Mit	Pdcl3	8.60983e-07
2.35293e-11	0.173714	0.473	0.382	3.85857e-07	pL.G1.v.Mit	Ift43	8.90985e-07
2.52186e-11	-0.132853	0.218	0.354	4.1356e-07	pL.G1.v.Mit	Trip10	9.54953e-07
2.58827e-11	0.164179	0.694	0.628	4.2445e-07	pL.G1.v.Mit	Phf20	9.801e-07
2.627e-11	0.160839	0.957	0.94	4.30803e-07	pL.G1.v.Mit	Fis1	9.94768e-07
2.84316e-11	0.152492	0.584	0.498	4.6625e-07	pL.G1.v.Mit	Trim26	1.07662e-06
2.85995e-11	-0.18269	0.479	0.641	4.69003e-07	pL.G1.v.Mit	Mak16	1.08298e-06
2.86402e-11	-0.151241	0.279	0.43	4.6967e-07	pL.G1.v.Mit	Mob4	1.08452e-06
2.94479e-11	0.154715	0.6	0.51	4.82917e-07	pL.G1.v.Mit	Mcee	1.11511e-06
2.98949e-11	-0.157833	0.328	0.481	4.90246e-07	pL.G1.v.Mit	Wee1	1.13203e-06
3.03874e-11	0.115729	0.186	0.096	4.98324e-07	pL.G1.v.Mit	Tmem116	1.15068e-06
3.09483e-11	-0.18735	0.649	0.761	5.07521e-07	pL.G1.v.Mit	Arf6	1.17192e-06
3.09768e-11	-0.147341	0.988	0.988	5.07988e-07	pL.G1.v.Mit	Psma7	1.173e-06
3.13203e-11	0.124949	0.224	0.128	5.13621e-07	pL.G1.v.Mit	Haghl	1.186e-06
3.24039e-11	0.188179	0.895	0.861	5.31392e-07	pL.G1.v.Mit	Tsen34	1.22704e-06
3.55551e-11	0.145831	0.336	0.235	5.83067e-07	pL.G1.v.Mit	Orai3	1.34636e-06
3.621e-11	-0.153916	0.985	0.986	5.93808e-07	pL.G1.v.Mit	Fkbp4	1.37117e-06
3.68562e-11	0.174673	0.92	0.9	6.04404e-07	pL.G1.v.Mit	Timm10b	1.39563e-06
3.71875e-11	-0.1433	0.269	0.412	6.09837e-07	pL.G1.v.Mit	Tfrc	1.40818e-06
3.76542e-11	0.121278	0.192	0.1	6.17491e-07	pL.G1.v.Mit	Rgs19	1.42585e-06
4.01076e-11	-0.0713178	0.067	0.153	6.57724e-07	pL.G1.v.Mit	Aspm	1.51875e-06
4.15122e-11	0.0929049	0.121	0.046	6.80759e-07	pL.G1.v.Mit	Ccdc166	1.57194e-06
4.22928e-11	-0.166605	0.884	0.936	6.93559e-07	pL.G1.v.Mit	Rheb	1.6015e-06
4.26358e-11	0.166345	0.43	0.326	6.99184e-07	pL.G1.v.Mit	Prtg	1.61449e-06
4.33118e-11	-0.18425	0.843	0.897	7.1027e-07	pL.G1.v.Mit	Mbd3	1.64009e-06
4.3581e-11	0.180546	0.637	0.564	7.14685e-07	pL.G1.v.Mit	Auts2	1.65028e-06
4.61674e-11	0.158553	0.653	0.592	7.57099e-07	pL.G1.v.Mit	Smim14	1.74822e-06
4.65858e-11	0.111068	0.16	0.077	7.63961e-07	pL.G1.v.Mit	Nf1	1.76406e-06
4.67222e-11	0.167745	0.478	0.384	7.66197e-07	pL.G1.v.Mit	Espn	1.76923e-06
4.70883e-11	-0.192841	0.783	0.862	7.722e-07	pL.G1.v.Mit	Rbm17	1.78309e-06
4.78608e-11	0.146629	0.272	0.174	7.84869e-07	pL.G1.v.Mit	Pgrmc1	1.81234e-06
4.82503e-11	0.14668	0.327	0.226	7.91257e-07	pL.G1.v.Mit	Mlf1	1.82709e-06
4.90487e-11	0.190048	0.672	0.622	8.0435e-07	pL.G1.v.Mit	Pbx2	1.85733e-06
4.94009e-11	-0.190109	0.54	0.688	8.10125e-07	pL.G1.v.Mit	Rab10	1.87066e-06
5.36336e-11	-0.156428	0.298	0.438	8.79537e-07	pL.G1.v.Mit	Grb2	2.03094e-06
5.60697e-11	0.168338	0.482	0.391	9.19488e-07	pL.G1.v.Mit	Ift74	2.12319e-06
5.67543e-11	0.100388	0.129	0.053	9.30714e-07	pL.G1.v.Mit	Rhpn1	2.14912e-06
5.75625e-11	-0.194343	0.6	0.719	9.43967e-07	pL.G1.v.Mit	Ppan	2.17972e-06
6.10698e-11	0.174464	0.331	0.234	1.00148e-06	pL.G1.v.Mit	Gtsf1	2.31253e-06
6.27144e-11	-0.193212	0.707	0.814	1.02845e-06	pL.G1.v.Mit	Mcm7	2.37481e-06
6.27974e-11	0.138053	0.26	0.166	1.02981e-06	pL.G1.v.Mit	Gbx2	2.37795e-06
6.33249e-11	-0.172041	0.794	0.868	1.03846e-06	pL.G1.v.Mit	Eif3d	2.39792e-06
6.51103e-11	-0.137847	0.202	0.33	1.06774e-06	pL.G1.v.Mit	Kif4	2.46553e-06
6.62356e-11	-0.0899911	1	1	1.0862e-06	pL.G1.v.Mit	Rpl5	2.50814e-06
6.6311e-11	0.141543	0.255	0.158	1.08743e-06	pL.G1.v.Mit	Opn3	2.511e-06
6.73073e-11	0.168951	0.456	0.364	1.10377e-06	pL.G1.v.Mit	Kmt5c	2.54872e-06
6.7559e-11	0.102242	0.999	0.998	1.1079e-06	pL.G1.v.Mit	Uqcrb	2.55826e-06
6.82034e-11	-0.120911	0.996	0.99	1.11847e-06	pL.G1.v.Mit	Nap1l1	2.58266e-06
6.95252e-11	0.163854	0.543	0.468	1.14014e-06	pL.G1.v.Mit	Pigx	2.63271e-06
6.96495e-11	-0.184037	0.425	0.568	1.14218e-06	pL.G1.v.Mit	Wfdc2	2.63742e-06
7.22879e-11	-0.112354	0.181	0.311	1.18545e-06	pL.G1.v.Mit	Dynlt1a	2.73733e-06
7.46467e-11	-0.0893175	0.054	0.131	1.22413e-06	pL.G1.v.Mit	Amt	2.82665e-06
7.50091e-11	-0.0919483	0.117	0.224	1.23008e-06	pL.G1.v.Mit	Nup35	2.84037e-06
8.2715e-11	0.127327	0.253	0.153	1.35644e-06	pL.G1.v.Mit	Stk39	3.13217e-06
8.31959e-11	0.12325	0.195	0.106	1.36433e-06	pL.G1.v.Mit	Cilp2	3.15038e-06
8.32293e-11	-0.138163	0.26	0.401	1.36488e-06	pL.G1.v.Mit	Mapk1ip1l	3.15164e-06
8.45674e-11	0.176234	0.522	0.448	1.38682e-06	pL.G1.v.Mit	Dapk3	3.20231e-06
8.8411e-11	-0.0801633	0.069	0.154	1.44985e-06	pL.G1.v.Mit	Sik1	3.34786e-06
9.19993e-11	0.166413	0.369	0.278	1.5087e-06	pL.G1.v.Mit	AU022751	3.48374e-06
9.23141e-11	0.123146	0.212	0.119	1.51386e-06	pL.G1.v.Mit	Med12	3.49566e-06
9.23529e-11	0.147616	0.259	0.162	1.5145e-06	pL.G1.v.Mit	B2m	3.49713e-06
9.24123e-11	-0.183525	0.442	0.592	1.51547e-06	pL.G1.v.Mit	Nudt5	3.49938e-06
9.51265e-11	0.171867	0.988	0.975	1.55998e-06	pL.G1.v.Mit	Mphosph8	3.60215e-06
9.74105e-11	0.167457	0.529	0.443	1.59744e-06	pL.G1.v.Mit	Glmp	3.68864e-06
9.81874e-11	0.171714	0.932	0.91	1.61017e-06	pL.G1.v.Mit	Eif1b	3.71806e-06
1.0011e-10	-0.161151	0.991	0.987	1.6417e-06	pL.G1.v.Mit	Hspd1	3.79087e-06
1.00272e-10	-0.183774	0.719	0.824	1.64436e-06	pL.G1.v.Mit	Brd4	3.79701e-06
1.01899e-10	-0.141514	1	0.998	1.67103e-06	pL.G1.v.Mit	Calm2	3.85859e-06
1.03292e-10	0.167764	0.478	0.384	1.69389e-06	pL.G1.v.Mit	Eif4g3	3.91137e-06
1.03839e-10	0.114238	0.157	0.076	1.70286e-06	pL.G1.v.Mit	Ccdc82	3.93208e-06
1.05946e-10	0.168727	0.946	0.922	1.73742e-06	pL.G1.v.Mit	Ppdpf	4.01187e-06
1.06523e-10	0.161519	0.41	0.316	1.74687e-06	pL.G1.v.Mit	Nrm	4.0337e-06
1.07611e-10	0.147986	0.5	0.405	1.76471e-06	pL.G1.v.Mit	Rab28	4.0749e-06
1.07868e-10	0.0805485	0.116	0.044	1.76893e-06	pL.G1.v.Mit	Rtl8b	4.08463e-06
1.09064e-10	0.168918	0.738	0.668	1.78854e-06	pL.G1.v.Mit	Ints6	4.12992e-06
1.10157e-10	0.174731	0.643	0.578	1.80647e-06	pL.G1.v.Mit	Dzip3	4.17133e-06
1.13373e-10	-0.11686	0.176	0.3	1.8592e-06	pL.G1.v.Mit	Galnt11	4.29308e-06
1.15326e-10	0.151853	0.884	0.843	1.89122e-06	pL.G1.v.Mit	Vbp1	4.36703e-06
1.15685e-10	0.161297	0.577	0.506	1.89712e-06	pL.G1.v.Mit	1110065P20Rik	4.38065e-06
1.1645e-10	0.16208	0.921	0.882	1.90967e-06	pL.G1.v.Mit	Zcwpw1	4.40962e-06
1.1947e-10	0.164502	0.579	0.503	1.95918e-06	pL.G1.v.Mit	Saraf	4.52395e-06
1.19617e-10	-0.128525	0.21	0.342	1.96159e-06	pL.G1.v.Mit	Xpo5	4.52953e-06
1.20077e-10	-0.175938	0.709	0.817	1.96915e-06	pL.G1.v.Mit	Mcm2	4.54697e-06
1.21144e-10	0.137048	0.381	0.281	1.98663e-06	pL.G1.v.Mit	Phospho2	4.58735e-06
1.24075e-10	0.159005	0.998	0.99	2.0347e-06	pL.G1.v.Mit	Calm1	4.69833e-06
1.27356e-10	0.100523	0.17	0.084	2.08852e-06	pL.G1.v.Mit	Dnajc5g	4.8226e-06
1.28335e-10	0.145568	0.904	0.866	2.10457e-06	pL.G1.v.Mit	Zfp622	4.85968e-06
1.28983e-10	0.0975895	0.138	0.06	2.11519e-06	pL.G1.v.Mit	Kdm6b	4.8842e-06
1.30222e-10	0.101099	0.163	0.079	2.13551e-06	pL.G1.v.Mit	Tmem141	4.9311e-06
1.30899e-10	-0.173342	0.346	0.486	2.14661e-06	pL.G1.v.Mit	Foxr1	4.95675e-06
1.31166e-10	0.128252	0.314	0.217	2.15099e-06	pL.G1.v.Mit	Cnppd1	4.96685e-06
1.3401e-10	0.0998964	1	1	2.19764e-06	pL.G1.v.Mit	Eef2	5.07457e-06
1.37594e-10	-0.151252	0.323	0.466	2.2564e-06	pL.G1.v.Mit	Suz12	5.21026e-06
1.40178e-10	-0.198353	0.584	0.708	2.29877e-06	pL.G1.v.Mit	Cnn3	5.30811e-06
1.43629e-10	-0.16173	0.899	0.938	2.35537e-06	pL.G1.v.Mit	Calm3	5.4388e-06
1.4432e-10	-0.162808	0.368	0.518	2.3667e-06	pL.G1.v.Mit	Syncrip	5.46495e-06
1.48906e-10	0.14036	0.347	0.248	2.44191e-06	pL.G1.v.Mit	Stx17	5.63862e-06
1.49886e-10	-0.10404	1	1	2.45799e-06	pL.G1.v.Mit	Tpt1	5.67575e-06
1.50315e-10	0.107656	1	1	2.46502e-06	pL.G1.v.Mit	Ndufs6	5.69199e-06
1.60122e-10	0.142274	0.246	0.153	2.62584e-06	pL.G1.v.Mit	Smpd1	6.06334e-06
1.69166e-10	-0.1203	0.219	0.355	2.77415e-06	pL.G1.v.Mit	Ctdsp2	6.40579e-06
1.69364e-10	0.171785	0.819	0.803	2.77741e-06	pL.G1.v.Mit	Nrbp1	6.41332e-06
1.72292e-10	0.124364	0.187	0.1	2.82542e-06	pL.G1.v.Mit	Gm15262	6.52419e-06
1.73506e-10	-0.144806	0.244	0.376	2.84533e-06	pL.G1.v.Mit	Ctcf	6.57015e-06
1.77003e-10	-0.147992	0.247	0.375	2.90267e-06	pL.G1.v.Mit	Cdca5	6.70256e-06
1.79888e-10	-0.173546	0.743	0.838	2.94999e-06	pL.G1.v.Mit	Ctps	6.81184e-06
1.86249e-10	0.119557	0.207	0.116	3.0543e-06	pL.G1.v.Mit	Sesn2	7.05269e-06
1.86263e-10	0.148266	0.279	0.187	3.05452e-06	pL.G1.v.Mit	C1qtnf4	7.05321e-06
1.86482e-10	-0.18538	0.371	0.521	3.05812e-06	pL.G1.v.Mit	Ckap2	7.06151e-06
1.87805e-10	0.115218	0.158	0.079	3.07981e-06	pL.G1.v.Mit	Taf7l2	7.1116e-06
1.92191e-10	-0.162333	0.694	0.798	3.15174e-06	pL.G1.v.Mit	Utp11	7.2777e-06
2.01093e-10	-0.126704	1	1	3.29772e-06	pL.G1.v.Mit	Hspa8	7.61477e-06
2.17059e-10	-0.0892767	0.105	0.202	3.55955e-06	pL.G1.v.Mit	Cpsf4l	8.21937e-06
2.17414e-10	-0.138391	0.202	0.324	3.56537e-06	pL.G1.v.Mit	Chd1	8.23282e-06
2.19915e-10	0.176599	0.567	0.495	3.60639e-06	pL.G1.v.Mit	Sdf2l1	8.32752e-06
2.2647e-10	0.1448	0.996	0.994	3.71388e-06	pL.G1.v.Mit	Ubc	8.57575e-06
2.28458e-10	0.122673	0.186	0.102	3.74648e-06	pL.G1.v.Mit	Arl6ip5	8.65101e-06
2.34496e-10	-0.128723	0.246	0.382	3.8455e-06	pL.G1.v.Mit	Tiprl	8.87966e-06
2.41124e-10	0.113827	0.17	0.087	3.9542e-06	pL.G1.v.Mit	Tbc1d9b	9.13066e-06
2.4628e-10	-0.166789	0.888	0.913	4.03874e-06	pL.G1.v.Mit	Pin1	9.32588e-06
2.47043e-10	-0.200794	0.745	0.835	4.05126e-06	pL.G1.v.Mit	Ccdc34	9.35479e-06
2.53147e-10	0.141064	0.31	0.214	4.15135e-06	pL.G1.v.Mit	Aig1	9.58591e-06
2.53418e-10	0.176893	0.863	0.836	4.1558e-06	pL.G1.v.Mit	Higd2a	9.59619e-06
2.54436e-10	-0.168186	0.389	0.541	4.17249e-06	pL.G1.v.Mit	Afdn	9.63472e-06
2.55106e-10	-0.160756	0.238	0.364	4.18349e-06	pL.G1.v.Mit	Nek2	9.66011e-06
2.64777e-10	-0.21077	0.555	0.691	4.34208e-06	pL.G1.v.Mit	Orc6	1.00263e-05
2.75903e-10	0.158648	0.793	0.753	4.52454e-06	pL.G1.v.Mit	Mcrip1	1.04476e-05
2.93819e-10	0.169249	0.447	0.351	4.81833e-06	pL.G1.v.Mit	Cenpk	1.1126e-05
3.07032e-10	-0.113277	0.174	0.291	5.03501e-06	pL.G1.v.Mit	Rab3ip	1.16264e-05
3.19394e-10	-0.0785578	0.051	0.124	5.23775e-06	pL.G1.v.Mit	Eno1b	1.20945e-05
3.30694e-10	0.16425	0.671	0.619	5.42305e-06	pL.G1.v.Mit	Cetn2	1.25224e-05
3.34933e-10	-0.146588	0.285	0.418	5.49256e-06	pL.G1.v.Mit	Mzt1	1.26829e-05
3.47977e-10	-0.180757	0.879	0.925	5.70647e-06	pL.G1.v.Mit	Nasp	1.31768e-05
3.50862e-10	-0.117508	0.054	0.125	5.75378e-06	pL.G1.v.Mit	Ccdc85c	1.32861e-05
3.51166e-10	-0.0695553	0.061	0.139	5.75877e-06	pL.G1.v.Mit	Ptpre	1.32976e-05
3.62379e-10	-0.0997032	0.16	0.276	5.94265e-06	pL.G1.v.Mit	Slc12a2	1.37222e-05
3.62922e-10	-0.0829655	1	1	5.95156e-06	pL.G1.v.Mit	Rps12	1.37428e-05
3.66331e-10	-0.150119	0.292	0.429	6.00747e-06	pL.G1.v.Mit	Rpf1	1.38719e-05
3.74812e-10	0.174192	0.595	0.53	6.14654e-06	pL.G1.v.Mit	Igf2bp3	1.4193e-05
3.86956e-10	0.145987	0.342	0.244	6.34569e-06	pL.G1.v.Mit	Sirt7	1.46529e-05
3.95966e-10	0.152701	0.315	0.221	6.49345e-06	pL.G1.v.Mit	Nfat5	1.49941e-05
3.99292e-10	-0.167078	0.883	0.926	6.54798e-06	pL.G1.v.Mit	Snrnp27	1.512e-05
4.00913e-10	0.151063	0.628	0.553	6.57458e-06	pL.G1.v.Mit	Snx12	1.51814e-05
4.08152e-10	-0.173767	0.8	0.87	6.69328e-06	pL.G1.v.Mit	Rhoa	1.54555e-05
4.08229e-10	0.128632	0.209	0.121	6.69455e-06	pL.G1.v.Mit	Nudt18	1.54584e-05
4.09283e-10	-0.172906	0.668	0.755	6.71184e-06	pL.G1.v.Mit	Rfc5	1.54983e-05
4.19249e-10	0.181619	0.487	0.408	6.87526e-06	pL.G1.v.Mit	Haus8	1.58757e-05
4.38033e-10	0.159455	0.441	0.351	7.18331e-06	pL.G1.v.Mit	Ankhd1	1.6587e-05
4.39433e-10	0.163429	0.712	0.653	7.20626e-06	pL.G1.v.Mit	Rsrp1	1.664e-05
4.48777e-10	-0.240328	0.296	0.422	7.35949e-06	pL.G1.v.Mit	Hsf2	1.69938e-05
4.60734e-10	-0.077238	0.094	0.187	7.55557e-06	pL.G1.v.Mit	Ing5	1.74466e-05
4.70624e-10	0.125123	0.245	0.155	7.71777e-06	pL.G1.v.Mit	Slc6a8	1.78211e-05
4.89021e-10	-0.0976468	0.146	0.257	8.01946e-06	pL.G1.v.Mit	Usp28	1.85178e-05
4.89842e-10	0.103071	0.149	0.072	8.03292e-06	pL.G1.v.Mit	Zfp711	1.85488e-05
4.96937e-10	-0.190244	0.453	0.601	8.14927e-06	pL.G1.v.Mit	Tgif2	1.88175e-05
5.10261e-10	0.167832	0.711	0.658	8.36778e-06	pL.G1.v.Mit	Bptf	1.93221e-05
5.18374e-10	-0.0818929	0.093	0.184	8.50081e-06	pL.G1.v.Mit	Mtrr	1.96293e-05
5.29091e-10	0.100795	0.154	0.075	8.67656e-06	pL.G1.v.Mit	Ccdc106	2.00351e-05
5.3011e-10	0.126694	0.262	0.171	8.69328e-06	pL.G1.v.Mit	Exd2	2.00737e-05
5.46665e-10	0.154846	0.756	0.705	8.96475e-06	pL.G1.v.Mit	Fam114a2	2.07006e-05
5.50767e-10	0.142927	0.55	0.465	9.03203e-06	pL.G1.v.Mit	Mrps23	2.08559e-05
5.56094e-10	-0.148233	0.308	0.44	9.11938e-06	pL.G1.v.Mit	Timm9	2.10576e-05
5.57562e-10	-0.0865018	0.101	0.196	9.14346e-06	pL.G1.v.Mit	Fem1b	2.11132e-05
5.58489e-10	-0.103728	0.165	0.283	9.15866e-06	pL.G1.v.Mit	Tdrd12	2.11483e-05
5.66283e-10	-0.0628162	0.038	0.102	9.28648e-06	pL.G1.v.Mit	Kcnk1	2.14434e-05
5.69178e-10	0.157501	0.949	0.942	9.33395e-06	pL.G1.v.Mit	Cdc42	2.15531e-05
5.75396e-10	0.149173	0.735	0.673	9.43592e-06	pL.G1.v.Mit	Sohlh2	2.17885e-05
5.80967e-10	0.164551	0.672	0.629	9.52728e-06	pL.G1.v.Mit	Med7	2.19995e-05
5.89251e-10	0.156687	0.426	0.339	9.66313e-06	pL.G1.v.Mit	Zmym3	2.23132e-05
5.9095e-10	0.128408	0.293	0.199	9.69099e-06	pL.G1.v.Mit	Lonrf2	2.23775e-05
6.06513e-10	0.149185	0.431	0.338	9.9462e-06	pL.G1.v.Mit	Zfp398	2.29668e-05
6.4818e-10	0.152287	0.463	0.394	1.06295e-05	pL.G1.v.Mit	Rida	2.45446e-05
6.59499e-10	0.0993879	0.15	0.072	1.08151e-05	pL.G1.v.Mit	Prmt2	2.49733e-05
6.60954e-10	0.143312	0.329	0.233	1.0839e-05	pL.G1.v.Mit	Arfip2	2.50283e-05
7.0977e-10	-0.105808	0.173	0.288	1.16395e-05	pL.G1.v.Mit	3110009E18Rik	2.68769e-05
7.14614e-10	-0.154417	0.382	0.526	1.1719e-05	pL.G1.v.Mit	Rras2	2.70603e-05
7.2994e-10	-0.20985	0.698	0.807	1.19703e-05	pL.G1.v.Mit	Prim1	2.76406e-05
7.49137e-10	0.142442	0.327	0.231	1.22851e-05	pL.G1.v.Mit	Zfp385a	2.83676e-05
8.21594e-10	0.170122	0.569	0.495	1.34733e-05	pL.G1.v.Mit	Dtl	3.11113e-05
8.45081e-10	-0.0961243	0.136	0.238	1.38585e-05	pL.G1.v.Mit	Washc5	3.20007e-05
8.82543e-10	0.142613	0.561	0.484	1.44728e-05	pL.G1.v.Mit	Pja1	3.34193e-05
9.03921e-10	0.165175	0.885	0.864	1.48234e-05	pL.G1.v.Mit	Mcm5	3.42288e-05
9.10085e-10	0.119836	0.173	0.091	1.49245e-05	pL.G1.v.Mit	Xlr5c	3.44622e-05
9.5501e-10	0.148379	0.391	0.302	1.56612e-05	pL.G1.v.Mit	Taz	3.61634e-05
9.62504e-10	0.106612	0.182	0.097	1.57841e-05	pL.G1.v.Mit	Ropn1l	3.64471e-05
9.70064e-10	-0.15377	0.332	0.473	1.59081e-05	pL.G1.v.Mit	Larp1	3.67334e-05
9.77011e-10	-0.191854	0.639	0.742	1.6022e-05	pL.G1.v.Mit	Cebpz	3.69965e-05
9.78488e-10	0.14421	0.991	0.982	1.60462e-05	pL.G1.v.Mit	Atp6v1f	3.70524e-05
9.94963e-10	-0.138034	0.28	0.417	1.63164e-05	pL.G1.v.Mit	Akap1	3.76762e-05
1.00435e-09	0.104991	1	0.998	1.64703e-05	pL.G1.v.Mit	Sec61g	3.80315e-05
1.03942e-09	0.128814	0.263	0.174	1.70455e-05	pL.G1.v.Mit	Trappc6a	3.93599e-05
1.0505e-09	-0.309089	0.989	0.994	1.72272e-05	pL.G1.v.Mit	Actb	3.97793e-05
1.05545e-09	-0.172235	0.571	0.696	1.73083e-05	pL.G1.v.Mit	Noc2l	3.99666e-05
1.06063e-09	0.173279	0.69	0.653	1.73933e-05	pL.G1.v.Mit	Jkamp	4.0163e-05
1.0713e-09	-0.166373	0.45	0.589	1.75683e-05	pL.G1.v.Mit	Plekhf2	4.05671e-05
1.07329e-09	0.11246	0.999	0.994	1.76009e-05	pL.G1.v.Mit	mt-Co1	4.06424e-05
1.11399e-09	-0.165352	0.88	0.935	1.82684e-05	pL.G1.v.Mit	Magoh	4.21836e-05
1.11679e-09	0.144044	0.626	0.564	1.83142e-05	pL.G1.v.Mit	Qars	4.22894e-05
1.13254e-09	0.143855	0.951	0.948	1.85726e-05	pL.G1.v.Mit	Uqcrc2	4.28861e-05
1.13347e-09	0.157333	0.782	0.744	1.85878e-05	pL.G1.v.Mit	Ik	4.29211e-05
1.14621e-09	0.144968	0.532	0.459	1.87967e-05	pL.G1.v.Mit	Abhd12	4.34035e-05
1.1577e-09	-0.0847453	0.118	0.217	1.89852e-05	pL.G1.v.Mit	Ipo11	4.38388e-05
1.16014e-09	-0.138394	0.277	0.411	1.90251e-05	pL.G1.v.Mit	Anln	4.3931e-05
1.16313e-09	0.145069	0.297	0.209	1.90742e-05	pL.G1.v.Mit	Ccdc73	4.40444e-05
1.18239e-09	0.153123	0.898	0.884	1.939e-05	pL.G1.v.Mit	Emd	4.47736e-05
1.20018e-09	0.168842	0.722	0.667	1.96817e-05	pL.G1.v.Mit	Rec114	4.54471e-05
1.22601e-09	-0.197833	0.664	0.77	2.01054e-05	pL.G1.v.Mit	Ankrd11	4.64255e-05
1.22666e-09	-0.105191	0.173	0.288	2.01161e-05	pL.G1.v.Mit	Tbc1d15	4.64501e-05
1.27713e-09	0.0884478	0.118	0.05	2.09436e-05	pL.G1.v.Mit	BC051142	4.83611e-05
1.29513e-09	-0.169355	0.56	0.689	2.12389e-05	pL.G1.v.Mit	Mpp6	4.90429e-05
1.33292e-09	0.170536	0.544	0.48	2.18585e-05	pL.G1.v.Mit	Scaper	5.04735e-05
1.35995e-09	0.126255	0.218	0.131	2.23018e-05	pL.G1.v.Mit	Rbp4	5.14972e-05
1.37451e-09	-0.123337	0.259	0.389	2.25407e-05	pL.G1.v.Mit	Impa2	5.20488e-05
1.38874e-09	-0.17777	0.537	0.674	2.2774e-05	pL.G1.v.Mit	Sf1	5.25876e-05
1.42164e-09	-0.0913129	0.125	0.225	2.33135e-05	pL.G1.v.Mit	Cdc27	5.38333e-05
1.42372e-09	-0.133043	0.208	0.327	2.33476e-05	pL.G1.v.Mit	Ifrd2	5.39121e-05
1.43714e-09	0.0907561	1	0.999	2.35676e-05	pL.G1.v.Mit	Cox6c	5.442e-05
1.45327e-09	-0.076106	0.072	0.151	2.38321e-05	pL.G1.v.Mit	Sox15	5.50309e-05
1.508e-09	0.150229	0.539	0.456	2.47298e-05	pL.G1.v.Mit	Gamt	5.71036e-05
1.51416e-09	-0.167416	0.327	0.453	2.48307e-05	pL.G1.v.Mit	Fbxo5	5.73366e-05
1.6306e-09	0.153574	0.428	0.342	2.67402e-05	pL.G1.v.Mit	Arl2bp	6.1746e-05
1.66307e-09	0.139898	0.283	0.196	2.72727e-05	pL.G1.v.Mit	Nudt6	6.29755e-05
1.66351e-09	-0.206098	0.599	0.727	2.72799e-05	pL.G1.v.Mit	Psmd5	6.29921e-05
1.66464e-09	0.0960896	1	1	2.72984e-05	pL.G1.v.Mit	Ubb	6.30348e-05
1.73377e-09	0.14276	0.352	0.266	2.84321e-05	pL.G1.v.Mit	Eipr1	6.56526e-05
1.76051e-09	-0.174336	0.612	0.736	2.88706e-05	pL.G1.v.Mit	Thrap3	6.66651e-05
1.7783e-09	0.150234	0.592	0.525	2.91623e-05	pL.G1.v.Mit	Mpv17l2	6.73389e-05
1.81226e-09	0.150559	0.587	0.519	2.97192e-05	pL.G1.v.Mit	Lrrc41	6.86247e-05
1.86871e-09	0.148507	0.905	0.87	3.0645e-05	pL.G1.v.Mit	Rpn2	7.07625e-05
1.88949e-09	0.1586	0.899	0.867	3.09857e-05	pL.G1.v.Mit	Pdia6	7.15492e-05
1.91587e-09	0.148927	0.894	0.875	3.14183e-05	pL.G1.v.Mit	Ctsd	7.25482e-05
1.955e-09	-0.126656	0.205	0.324	3.206e-05	pL.G1.v.Mit	Nadk2	7.40299e-05
2.00128e-09	-0.165268	0.756	0.837	3.28189e-05	pL.G1.v.Mit	Srsf1	7.57823e-05
2.05396e-09	-0.0679682	0.07	0.149	3.36829e-05	pL.G1.v.Mit	Mtap	7.77772e-05
2.07685e-09	-0.115296	0.218	0.344	3.40583e-05	pL.G1.v.Mit	Nmral1	7.86441e-05
2.0857e-09	-0.0933492	0.135	0.237	3.42034e-05	pL.G1.v.Mit	Cep70	7.89791e-05
2.08842e-09	0.103003	0.203	0.12	3.42481e-05	pL.G1.v.Mit	Serp2	7.90824e-05
2.09017e-09	-0.165522	0.867	0.909	3.42767e-05	pL.G1.v.Mit	Taf1d	7.91485e-05
2.09046e-09	-0.169494	0.811	0.884	3.42815e-05	pL.G1.v.Mit	Gfer	7.91596e-05
2.15266e-09	-0.0864126	1	1	3.53015e-05	pL.G1.v.Mit	Hsp90aa1	8.15148e-05
2.15595e-09	-0.08769	0.126	0.225	3.53554e-05	pL.G1.v.Mit	Cdkn3	8.16393e-05
2.17455e-09	0.115535	0.189	0.108	3.56605e-05	pL.G1.v.Mit	Blvra	8.23437e-05
2.17839e-09	-0.107938	0.137	0.237	3.57234e-05	pL.G1.v.Mit	Hist1h4i	8.24891e-05
2.25516e-09	0.145345	0.437	0.354	3.69823e-05	pL.G1.v.Mit	Trim35	8.5396e-05
2.32881e-09	-0.150783	0.947	0.959	3.81901e-05	pL.G1.v.Mit	Pdap1	8.8185e-05
2.39341e-09	0.150589	0.411	0.322	3.92495e-05	pL.G1.v.Mit	Rspry1	9.06313e-05
2.4557e-09	0.110217	0.193	0.112	4.0271e-05	pL.G1.v.Mit	Rab3a	9.299e-05
2.47641e-09	-0.17946	0.741	0.83	4.06106e-05	pL.G1.v.Mit	Bclaf1	9.3774e-05
2.48732e-09	0.153679	0.325	0.239	4.07895e-05	pL.G1.v.Mit	Pnck	9.41873e-05
2.5211e-09	-0.120384	0.243	0.375	4.13435e-05	pL.G1.v.Mit	Pkp4	9.54664e-05
2.54199e-09	0.0871855	0.117	0.05	4.16861e-05	pL.G1.v.Mit	Nradd	9.62575e-05
2.54406e-09	-0.173834	0.444	0.576	4.172e-05	pL.G1.v.Mit	Mybbp1a	9.63359e-05
2.58935e-09	-0.197525	0.868	0.927	4.24627e-05	pL.G1.v.Mit	Sae1	9.80508e-05
2.58992e-09	-0.0650221	0.075	0.157	4.2472e-05	pL.G1.v.Mit	Pknox1	9.80724e-05
2.62666e-09	-0.12389	0.326	0.468	4.30747e-05	pL.G1.v.Mit	Aven	9.94639e-05
2.65106e-09	-0.176558	0.359	0.492	4.34748e-05	pL.G1.v.Mit	Rrn3	0.000100388
2.68968e-09	0.0999958	0.154	0.08	4.41081e-05	pL.G1.v.Mit	Dnajb3	0.00010185
2.72215e-09	-0.10918	0.244	0.374	4.46406e-05	pL.G1.v.Mit	Trim33	0.00010308
2.74612e-09	0.150382	0.399	0.319	4.50337e-05	pL.G1.v.Mit	Amn1	0.000103987
2.75097e-09	-0.13657	0.348	0.491	4.51131e-05	pL.G1.v.Mit	Szrd1	0.000104171
2.81946e-09	0.148494	0.603	0.543	4.62364e-05	pL.G1.v.Mit	C1ql1	0.000106765
2.82198e-09	0.159406	0.545	0.485	4.62777e-05	pL.G1.v.Mit	Bola3	0.00010686
2.83018e-09	-0.105546	0.185	0.297	4.64121e-05	pL.G1.v.Mit	Ooep	0.00010717
2.86012e-09	0.117678	0.205	0.12	4.69032e-05	pL.G1.v.Mit	Zfp235	0.000108304
2.8739e-09	-0.0971507	0.188	0.308	4.7129e-05	pL.G1.v.Mit	Pim3	0.000108826
2.91684e-09	0.115307	0.999	0.993	4.78333e-05	pL.G1.v.Mit	Hmgb1	0.000110452
3.01188e-09	-0.166687	0.466	0.613	4.93918e-05	pL.G1.v.Mit	Uri1	0.000114051
3.02763e-09	0.144122	0.419	0.335	4.965e-05	pL.G1.v.Mit	Mlycd	0.000114647
3.13649e-09	-0.169101	0.518	0.656	5.14354e-05	pL.G1.v.Mit	Hspa14	0.00011877
3.22427e-09	0.143137	0.606	0.527	5.28748e-05	pL.G1.v.Mit	Trappc2	0.000122093
3.35081e-09	-0.0938485	0.159	0.269	5.49499e-05	pL.G1.v.Mit	Ctdp1	0.000126885
3.41015e-09	-0.139134	0.964	0.974	5.5923e-05	pL.G1.v.Mit	Sf3b5	0.000129132
3.4135e-09	-0.125602	0.226	0.35	5.5978e-05	pL.G1.v.Mit	Arl5a	0.000129259
3.43026e-09	0.140505	0.427	0.352	5.62528e-05	pL.G1.v.Mit	Nt5m	0.000129894
3.43564e-09	-0.0983724	0.118	0.213	5.6341e-05	pL.G1.v.Mit	Nanos3	0.000130097
3.63017e-09	0.149733	0.679	0.622	5.95312e-05	pL.G1.v.Mit	Gpat2	0.000137464
3.85749e-09	0.157245	0.649	0.604	6.3259e-05	pL.G1.v.Mit	Stx12	0.000146072
3.93891e-09	0.15344	0.585	0.52	6.45941e-05	pL.G1.v.Mit	Lcmt1	0.000149155
3.94477e-09	0.111837	0.231	0.142	6.46903e-05	pL.G1.v.Mit	Thap3	0.000149377
4.01756e-09	-0.108911	0.189	0.303	6.58839e-05	pL.G1.v.Mit	Diaph1	0.000152133
4.01943e-09	0.1014	0.181	0.1	6.59146e-05	pL.G1.v.Mit	Letm2	0.000152204
4.18554e-09	0.134423	0.337	0.253	6.86387e-05	pL.G1.v.Mit	Ccdc181	0.000158494
4.20192e-09	-0.143686	0.914	0.939	6.89073e-05	pL.G1.v.Mit	Pgp	0.000159114
4.46977e-09	0.150232	0.652	0.588	7.32997e-05	pL.G1.v.Mit	Zswim7	0.000169257
4.48049e-09	-0.113701	0.182	0.293	7.34756e-05	pL.G1.v.Mit	Ncaph	0.000169663
4.51567e-09	0.0806286	0.101	0.04	7.40525e-05	pL.G1.v.Mit	Tm6sf1	0.000170995
4.52764e-09	-0.148616	0.894	0.939	7.42487e-05	pL.G1.v.Mit	Mrpl14	0.000171448
4.57637e-09	-0.0955755	0.117	0.211	7.5048e-05	pL.G1.v.Mit	Tubb2b	0.000173294
4.60803e-09	0.150707	0.504	0.441	7.55671e-05	pL.G1.v.Mit	Gyg	0.000174492
4.64017e-09	-0.191858	0.615	0.74	7.60941e-05	pL.G1.v.Mit	Fen1	0.000175709
4.65121e-09	0.163828	0.561	0.509	7.62752e-05	pL.G1.v.Mit	Bcap29	0.000176127
4.73884e-09	0.153358	0.846	0.818	7.77122e-05	pL.G1.v.Mit	Hprt	0.000179446
4.84223e-09	0.0923789	0.133	0.064	7.94078e-05	pL.G1.v.Mit	Stard8	0.000183361
4.95188e-09	-0.0846924	0.102	0.189	8.12059e-05	pL.G1.v.Mit	Tdg	0.000187513
4.98506e-09	-0.156954	0.458	0.59	8.175e-05	pL.G1.v.Mit	Zfp91	0.000188769
5.0839e-09	0.14805	0.912	0.881	8.33709e-05	pL.G1.v.Mit	Capzb	0.000192512
5.23023e-09	-0.117236	0.205	0.324	8.57705e-05	pL.G1.v.Mit	Pla2g10	0.000198053
5.23324e-09	0.143433	0.57	0.518	8.582e-05	pL.G1.v.Mit	Psmd10	0.000198167
5.37143e-09	0.0954331	0.134	0.065	8.80861e-05	pL.G1.v.Mit	Gsto2	0.0002034
5.39598e-09	0.0842365	0.132	0.062	8.84886e-05	pL.G1.v.Mit	P3h4	0.000204329
5.40179e-09	0.152001	0.475	0.397	8.8584e-05	pL.G1.v.Mit	Cd47	0.00020455
5.62733e-09	0.167517	0.704	0.679	9.22827e-05	pL.G1.v.Mit	Wnk1	0.00021309
5.66212e-09	0.156081	0.796	0.756	9.28531e-05	pL.G1.v.Mit	Ssbp3	0.000214407
5.73189e-09	-0.0551304	0.046	0.11	9.39972e-05	pL.G1.v.Mit	Gjb5	0.000217049
5.75865e-09	0.106955	0.186	0.107	9.44361e-05	pL.G1.v.Mit	Slc10a3	0.000218063
5.78563e-09	-0.149724	0.743	0.843	9.48785e-05	pL.G1.v.Mit	Get4	0.000219084
5.80355e-09	-0.100928	0.208	0.331	9.51724e-05	pL.G1.v.Mit	Txnrd1	0.000219763
5.80898e-09	-0.1227	0.281	0.408	9.52615e-05	pL.G1.v.Mit	Pnpla8	0.000219969
5.89412e-09	-0.140493	0.997	0.989	9.66576e-05	pL.G1.v.Mit	mt-Nd4	0.000223193
5.95181e-09	-0.059794	1	1	9.76037e-05	pL.G1.v.Mit	Fau	0.000225377
5.98265e-09	0.108355	0.239	0.153	9.81094e-05	pL.G1.v.Mit	Npl	0.000226545
5.98546e-09	-0.157246	0.538	0.676	9.81556e-05	pL.G1.v.Mit	Tcea1	0.000226651
6.00369e-09	0.157582	0.934	0.915	9.84546e-05	pL.G1.v.Mit	Srsf9	0.000227342
6.01413e-09	-0.139019	0.32	0.459	9.86257e-05	pL.G1.v.Mit	Syt5	0.000227737
6.03113e-09	-0.11424	0.172	0.28	9.89045e-05	pL.G1.v.Mit	Kif18a	0.000228381
6.0508e-09	0.145539	0.318	0.229	9.92271e-05	pL.G1.v.Mit	Rhox2c	0.000229126
6.13835e-09	-0.150699	0.899	0.936	0.000100663	pL.G1.v.Mit	Txndc17	0.000232441
6.47078e-09	0.14321	0.462	0.386	0.000106114	pL.G1.v.Mit	Mia3	0.000245029
6.49885e-09	-0.0954851	0.164	0.271	0.000106575	pL.G1.v.Mit	Plagl1	0.000246092
6.56571e-09	0.139868	0.342	0.254	0.000107671	pL.G1.v.Mit	Celf2	0.000248624
6.63569e-09	-0.118684	0.195	0.31	0.000108819	pL.G1.v.Mit	Wdr1	0.000251274
6.70925e-09	-0.188463	0.387	0.511	0.000110025	pL.G1.v.Mit	Myef2	0.000254059
6.87126e-09	0.140219	0.495	0.414	0.000112682	pL.G1.v.Mit	Pex11b	0.000260194
6.89021e-09	0.117416	0.999	0.993	0.000112993	pL.G1.v.Mit	Cox6b1	0.000260912
6.95981e-09	-0.168923	0.458	0.588	0.000114134	pL.G1.v.Mit	Ubap2	0.000263547
6.99437e-09	0.136505	0.309	0.224	0.000114701	pL.G1.v.Mit	Tspan33	0.000264856
7.09269e-09	0.141396	0.336	0.246	0.000116313	pL.G1.v.Mit	Zfp667	0.000268579
7.13748e-09	-0.096236	0.154	0.26	0.000117047	pL.G1.v.Mit	Twf1	0.000270275
7.20506e-09	-0.172894	0.545	0.667	0.000118156	pL.G1.v.Mit	Mphosph6	0.000272834
7.23412e-09	0.147882	0.412	0.334	0.000118632	pL.G1.v.Mit	Ppp1r11	0.000273935
7.27778e-09	-0.105	0.199	0.318	0.000119348	pL.G1.v.Mit	Galnt1	0.000275588
7.3168e-09	0.142362	0.943	0.921	0.000119988	pL.G1.v.Mit	Polr2g	0.000277065
7.35322e-09	0.0833743	1	1	0.000120586	pL.G1.v.Mit	Rpl22	0.000278445
7.67526e-09	-0.0920888	0.109	0.197	0.000125867	pL.G1.v.Mit	Tent4b	0.000290639
8.04235e-09	0.146752	0.715	0.675	0.000131886	pL.G1.v.Mit	Trip12	0.00030454
8.11527e-09	0.110955	0.204	0.126	0.000133082	pL.G1.v.Mit	Spo11	0.000307301
8.5121e-09	-0.0966426	0.197	0.318	0.00013959	pL.G1.v.Mit	Polr1b	0.000322328
8.55665e-09	0.151475	0.634	0.57	0.00014032	pL.G1.v.Mit	Anapc4	0.000324015
8.67756e-09	0.158978	0.779	0.759	0.000142303	pL.G1.v.Mit	Psap	0.000328593
8.83186e-09	-0.0974418	0.146	0.245	0.000144834	pL.G1.v.Mit	Trim6	0.000334436
8.87297e-09	0.104034	0.166	0.092	0.000145508	pL.G1.v.Mit	Fbxw4	0.000335993
9.14683e-09	0.159144	0.806	0.787	0.000149999	pL.G1.v.Mit	Fmr1	0.000346363
9.18581e-09	-0.105971	0.207	0.325	0.000150638	pL.G1.v.Mit	Zzz3	0.000347839
9.24893e-09	-0.116776	0.184	0.292	0.000151673	pL.G1.v.Mit	Ckap2l	0.000350229
9.26687e-09	-0.150571	0.768	0.848	0.000151967	pL.G1.v.Mit	Larp7	0.000350909
9.27547e-09	0.146491	0.967	0.958	0.000152109	pL.G1.v.Mit	Ndufa3	0.000351234
9.48192e-09	0.129622	0.407	0.325	0.000155494	pL.G1.v.Mit	Bcas3	0.000359052
9.64313e-09	0.0772172	0.109	0.046	0.000158138	pL.G1.v.Mit	Dtx3	0.000365156
9.7485e-09	-0.146161	0.95	0.955	0.000159866	pL.G1.v.Mit	Lig1	0.000369147
1.00557e-08	0.104935	0.172	0.096	0.000164903	pL.G1.v.Mit	Pacsin3	0.000380779
1.02635e-08	0.11956	0.232	0.151	0.000168311	pL.G1.v.Mit	Tspan17	0.000388648
1.03087e-08	-0.0654968	0.05	0.114	0.000169052	pL.G1.v.Mit	Klf6	0.000390359
1.03423e-08	-0.194846	0.343	0.467	0.000169603	pL.G1.v.Mit	Insig1	0.00039163
1.04345e-08	-0.156819	0.57	0.704	0.000171115	pL.G1.v.Mit	Abcf1	0.000395122
1.04974e-08	0.154451	0.524	0.457	0.000172148	pL.G1.v.Mit	Flot1	0.000397507
1.05102e-08	0.100432	0.195	0.117	0.000172356	pL.G1.v.Mit	Spsb2	0.000397988
1.06208e-08	-0.102613	0.168	0.276	0.00017417	pL.G1.v.Mit	Dlgap5	0.000402177
1.11836e-08	-0.117935	0.226	0.345	0.000183401	pL.G1.v.Mit	Elovl6	0.000423491
1.13247e-08	0.149455	0.381	0.293	0.000185714	pL.G1.v.Mit	Lmo4	0.000428833
1.15509e-08	-0.177943	0.727	0.816	0.000189422	pL.G1.v.Mit	Mplkip	0.000437396
1.17363e-08	-0.128648	0.228	0.342	0.000192463	pL.G1.v.Mit	9430038I01Rik	0.000444418
1.17391e-08	0.0988178	0.212	0.131	0.000192509	pL.G1.v.Mit	Nptxr	0.000444524
1.20242e-08	0.143852	0.604	0.546	0.000197186	pL.G1.v.Mit	Vps41	0.000455322
1.2359e-08	0.154286	0.735	0.705	0.000202676	pL.G1.v.Mit	Pcbd2	0.000467999
1.25536e-08	0.118664	0.286	0.199	0.000205867	pL.G1.v.Mit	Npr1	0.000475368
1.26035e-08	-0.159023	0.779	0.851	0.000206684	pL.G1.v.Mit	Brd3	0.000477256
1.27533e-08	0.152475	0.907	0.875	0.000209141	pL.G1.v.Mit	Lamtor4	0.000482929
1.27595e-08	0.120498	0.297	0.211	0.000209243	pL.G1.v.Mit	Mfn1	0.000483163
1.2808e-08	0.145324	0.642	0.588	0.000210039	pL.G1.v.Mit	Syngr2	0.000485002
1.28741e-08	0.0957741	0.13	0.062	0.000211123	pL.G1.v.Mit	Lypd4	0.000487505
1.32086e-08	0.13392	0.396	0.314	0.000216608	pL.G1.v.Mit	Fbh1	0.000500171
1.32501e-08	0.147998	0.874	0.837	0.000217288	pL.G1.v.Mit	Drap1	0.000501741
1.33962e-08	0.159358	0.813	0.797	0.000219684	pL.G1.v.Mit	Acot13	0.000507274
1.3688e-08	0.138022	0.399	0.321	0.00022447	pL.G1.v.Mit	Bbip1	0.000518325
1.37251e-08	-0.167631	0.576	0.696	0.000225078	pL.G1.v.Mit	Gm16286	0.000519728
1.42806e-08	0.13366	0.267	0.187	0.000234187	pL.G1.v.Mit	Sat1	0.000540762
1.45631e-08	0.100853	0.171	0.096	0.00023882	pL.G1.v.Mit	Clstn1	0.000551461
1.47729e-08	0.071517	0.102	0.042	0.00024226	pL.G1.v.Mit	Psd	0.000559404
1.49141e-08	0.148279	0.386	0.307	0.000244577	pL.G1.v.Mit	Macrod1	0.000564753
1.51846e-08	-0.160638	0.988	0.991	0.000249012	pL.G1.v.Mit	Pkm	0.000574995
1.54514e-08	0.110185	0.206	0.126	0.000253387	pL.G1.v.Mit	Sipa1	0.000585098
1.54726e-08	0.0811649	0.13	0.063	0.000253736	pL.G1.v.Mit	Slc46a1	0.000585903
1.55304e-08	0.1507	0.756	0.702	0.000254683	pL.G1.v.Mit	Apoo	0.000588089
1.57451e-08	0.154266	0.693	0.644	0.000258203	pL.G1.v.Mit	Hibadh	0.000596219
1.57548e-08	0.0923107	0.145	0.076	0.000258362	pL.G1.v.Mit	Spaca1	0.000596585
1.57956e-08	0.126333	0.267	0.186	0.000259032	pL.G1.v.Mit	Atg10	0.000598133
1.58727e-08	0.0831023	0.149	0.077	0.000260296	pL.G1.v.Mit	H2-Ab1	0.000601051
1.60721e-08	0.157103	0.512	0.441	0.000263566	pL.G1.v.Mit	Tmem179b	0.000608601
1.61843e-08	0.121709	0.247	0.166	0.000265407	pL.G1.v.Mit	Rad9b	0.000612852
1.64022e-08	0.13806	0.912	0.883	0.00026898	pL.G1.v.Mit	Lrrc42	0.000621103
1.65767e-08	0.146578	0.67	0.621	0.000271842	pL.G1.v.Mit	Atxn7l3b	0.000627711
1.66695e-08	0.147367	0.611	0.556	0.000273364	pL.G1.v.Mit	Bloc1s1	0.000631225
1.69074e-08	-0.0981938	0.144	0.241	0.000277265	pL.G1.v.Mit	Dph6	0.000640233
1.69167e-08	0.143313	0.47	0.397	0.000277418	pL.G1.v.Mit	Tm9sf3	0.000640586
1.78157e-08	0.125979	0.34	0.261	0.000292159	pL.G1.v.Mit	Rnh1	0.000674626
1.78679e-08	-0.0564411	0.046	0.107	0.000293016	pL.G1.v.Mit	Ahr	0.000676604
1.82107e-08	0.164357	0.707	0.675	0.000298637	pL.G1.v.Mit	Ccdc25	0.000689583
1.8408e-08	0.122942	0.38	0.297	0.000301872	pL.G1.v.Mit	Ube2e2	0.000697054
1.89313e-08	0.120289	0.263	0.18	0.000310455	pL.G1.v.Mit	Enpp5	0.000716873
1.89877e-08	0.128304	0.296	0.211	0.000311379	pL.G1.v.Mit	Tspyl2	0.000719006
1.92514e-08	0.0828346	0.122	0.057	0.000315703	pL.G1.v.Mit	Hmx1	0.000728992
1.9376e-08	0.100609	0.162	0.09	0.000317747	pL.G1.v.Mit	Retsat	0.00073371
1.94234e-08	-0.122775	0.221	0.331	0.000318524	pL.G1.v.Mit	Rpp38	0.000735504
1.97175e-08	-0.12755	0.299	0.436	0.000323348	pL.G1.v.Mit	Fgfr1	0.000746644
2.02204e-08	0.0949641	0.186	0.108	0.000331594	pL.G1.v.Mit	Mageb4	0.000765684
2.05826e-08	-0.108037	0.27	0.395	0.000337533	pL.G1.v.Mit	Nmt1	0.0007794
2.13598e-08	0.137322	0.509	0.443	0.000350279	pL.G1.v.Mit	Lsm10	0.00080883
2.21423e-08	0.134184	0.983	0.968	0.000363111	pL.G1.v.Mit	Psmd2	0.000838462
2.21776e-08	0.110309	0.398	0.315	0.000363691	pL.G1.v.Mit	Slc25a17	0.000839801
2.2301e-08	-0.160689	0.636	0.746	0.000365715	pL.G1.v.Mit	Scaf11	0.000844473
2.31178e-08	0.123599	0.266	0.19	0.000379109	pL.G1.v.Mit	Gprasp2	0.000875403
2.32105e-08	0.112065	0.187	0.112	0.00038063	pL.G1.v.Mit	S100a16	0.000878914
2.37705e-08	-0.0969003	0.123	0.213	0.000389812	pL.G1.v.Mit	Akap12	0.000900117
2.37936e-08	-0.133157	0.328	0.452	0.00039019	pL.G1.v.Mit	Cd2bp2	0.00090099
2.38821e-08	-0.162177	0.616	0.747	0.000391642	pL.G1.v.Mit	Mrpl49	0.000904342
2.48587e-08	-0.122498	0.286	0.411	0.000407657	pL.G1.v.Mit	Fam168b	0.000941323
2.51414e-08	-0.0715627	0.075	0.149	0.000412294	pL.G1.v.Mit	Kazn	0.00095203
2.51795e-08	0.129784	0.559	0.49	0.000412918	pL.G1.v.Mit	Nudt16l1	0.00095347
2.59923e-08	0.130573	0.272	0.199	0.000426247	pL.G1.v.Mit	Fkbp1b	0.00098425
2.60845e-08	0.146753	0.726	0.702	0.000427759	pL.G1.v.Mit	Mpnd	0.00098774
2.6527e-08	0.114666	0.3	0.215	0.000435016	pL.G1.v.Mit	Tmem121	0.0010045
2.65485e-08	-0.1249	0.182	0.284	0.000435369	pL.G1.v.Mit	Vim	0.00100531
2.65606e-08	-0.0974313	0.224	0.342	0.000435568	pL.G1.v.Mit	Cemip2	0.00100577
2.69893e-08	0.139892	0.869	0.848	0.000442597	pL.G1.v.Mit	Itm2b	0.001022
2.73441e-08	-0.108954	0.214	0.331	0.000448416	pL.G1.v.Mit	Bora	0.00103544
2.80093e-08	0.0871652	0.137	0.07	0.000459324	pL.G1.v.Mit	Glrb	0.00106063
2.80352e-08	-0.104708	0.178	0.278	0.000459749	pL.G1.v.Mit	Ldlr	0.00106161
2.86897e-08	0.145011	0.951	0.935	0.000470483	pL.G1.v.Mit	Ssr4	0.00108639
2.88979e-08	-0.134832	0.371	0.5	0.000473896	pL.G1.v.Mit	Ndufaf6	0.00109428
2.89094e-08	-0.136685	0.289	0.41	0.000474084	pL.G1.v.Mit	Ftsj3	0.00109471
2.89598e-08	-0.114833	0.241	0.362	0.000474912	pL.G1.v.Mit	Tsr1	0.00109662
2.95244e-08	0.0774491	1	1	0.000484171	pL.G1.v.Mit	Uba52	0.001118
2.995e-08	0.139702	0.653	0.606	0.00049115	pL.G1.v.Mit	BC004004	0.00113412
3.09603e-08	0.141156	0.265	0.187	0.000507717	pL.G1.v.Mit	Crb3	0.00117237
3.10906e-08	-0.0781457	0.098	0.179	0.000509855	pL.G1.v.Mit	Coq10b	0.00117731
3.11322e-08	0.0956426	0.184	0.11	0.000510537	pL.G1.v.Mit	Aldoc	0.00117888
3.13808e-08	0.127851	0.33	0.248	0.000514614	pL.G1.v.Mit	Epb41l3	0.0011883
3.16549e-08	-0.156028	0.999	0.997	0.000519109	pL.G1.v.Mit	Actg1	0.00119868
3.19928e-08	0.112642	0.262	0.176	0.00052465	pL.G1.v.Mit	Il11ra1	0.00121147
3.21597e-08	-0.161917	0.76	0.834	0.000527387	pL.G1.v.Mit	Gtf3a	0.00121779
3.25752e-08	-0.183808	0.79	0.861	0.000534201	pL.G1.v.Mit	Psmd12	0.00123352
3.27161e-08	0.121978	0.23	0.153	0.000536512	pL.G1.v.Mit	Zfp467	0.00123886
3.3132e-08	-0.113189	0.228	0.343	0.000543332	pL.G1.v.Mit	Thap1	0.00125461
3.335e-08	0.136672	0.302	0.22	0.000546906	pL.G1.v.Mit	Krt18	0.00126286
3.34749e-08	0.141971	0.397	0.323	0.000548954	pL.G1.v.Mit	Ppp2r3d	0.00126759
3.4389e-08	0.147225	0.759	0.721	0.000563945	pL.G1.v.Mit	Thoc2	0.00130221
3.4502e-08	0.082402	0.143	0.074	0.000565798	pL.G1.v.Mit	Klc3	0.00130649
3.45674e-08	-0.0993324	0.178	0.285	0.000566871	pL.G1.v.Mit	Cyb5a	0.00130896
3.48453e-08	-0.133163	0.911	0.923	0.000571428	pL.G1.v.Mit	Mrpl28	0.00131949
3.48621e-08	0.0744203	0.123	0.058	0.000571704	pL.G1.v.Mit	Spint1	0.00132012
3.52595e-08	0.0730537	0.107	0.046	0.00057822	pL.G1.v.Mit	Lpin3	0.00133517
3.55358e-08	0.122712	0.619	0.553	0.000582752	pL.G1.v.Mit	Ypel3	0.00134563
3.55399e-08	-0.15602	0.803	0.855	0.000582819	pL.G1.v.Mit	Rcc2	0.00134579
3.70722e-08	-0.137741	0.513	0.637	0.000607948	pL.G1.v.Mit	Polr2l	0.00140381
3.72932e-08	0.117344	0.252	0.171	0.000611572	pL.G1.v.Mit	Tyk2	0.00141218
3.84842e-08	-0.0833285	0.107	0.188	0.000631103	pL.G1.v.Mit	B3gnt2	0.00145728
3.85443e-08	-0.0980539	0.165	0.266	0.000632089	pL.G1.v.Mit	Pitpnb	0.00145956
3.86013e-08	0.132423	0.695	0.65	0.000633022	pL.G1.v.Mit	Ap1s1	0.00146171
3.87135e-08	-0.124384	0.27	0.385	0.000634862	pL.G1.v.Mit	Calu	0.00146596
3.87515e-08	0.147138	0.658	0.632	0.000635487	pL.G1.v.Mit	Cstf2	0.0014674
3.91592e-08	-0.109305	0.266	0.395	0.000642172	pL.G1.v.Mit	Nol11	0.00148284
3.9228e-08	0.111422	0.248	0.167	0.000643301	pL.G1.v.Mit	Msl3	0.00148545
3.98304e-08	0.108475	0.259	0.173	0.000653178	pL.G1.v.Mit	Gchfr	0.00150826
4.01483e-08	0.138229	0.761	0.729	0.000658392	pL.G1.v.Mit	Hddc2	0.0015203
4.11933e-08	-0.117133	0.239	0.356	0.000675528	pL.G1.v.Mit	Vdac1	0.00155987
4.27884e-08	0.0871882	0.138	0.071	0.000701688	pL.G1.v.Mit	Paqr9	0.00162027
4.31465e-08	0.141133	0.709	0.661	0.000707559	pL.G1.v.Mit	Pigyl	0.00163383
4.37494e-08	-0.121496	0.186	0.288	0.000717447	pL.G1.v.Mit	Kif20b	0.00165666
4.46682e-08	-0.155337	0.73	0.818	0.000732514	pL.G1.v.Mit	Nxt1	0.00169145
4.5127e-08	-0.0713246	0.098	0.181	0.000740037	pL.G1.v.Mit	Zfp592	0.00170882
4.61615e-08	-0.182134	0.651	0.762	0.000757002	pL.G1.v.Mit	Brix1	0.001748
4.74049e-08	0.135151	0.315	0.234	0.000777393	pL.G1.v.Mit	Agpat2	0.00179508
4.98313e-08	-0.136639	0.944	0.971	0.000817183	pL.G1.v.Mit	Tipin	0.00188696
5.05322e-08	0.0977806	0.194	0.12	0.000828677	pL.G1.v.Mit	Bivm	0.0019135
5.07437e-08	-0.0773112	0.102	0.184	0.000832146	pL.G1.v.Mit	St3gal2	0.00192151
5.13105e-08	0.116469	0.27	0.191	0.000841441	pL.G1.v.Mit	P3h1	0.00194297
5.28508e-08	0.115477	0.232	0.153	0.000866701	pL.G1.v.Mit	Ccne2	0.0020013
5.32612e-08	-0.158652	0.698	0.82	0.00087343	pL.G1.v.Mit	Mapre1	0.00201684
5.33057e-08	0.13898	0.923	0.921	0.000874159	pL.G1.v.Mit	Mtx2	0.00201853
5.36056e-08	0.115229	0.999	0.991	0.000879079	pL.G1.v.Mit	Cyc1	0.00202988
5.37673e-08	-0.0917015	0.149	0.243	0.00088173	pL.G1.v.Mit	Bcl10	0.00203601
5.38324e-08	-0.080629	0.141	0.236	0.000882798	pL.G1.v.Mit	Cyp20a1	0.00203847
5.49967e-08	-0.119939	0.259	0.375	0.00090189	pL.G1.v.Mit	Cenpt	0.00208256
5.53728e-08	0.111688	0.209	0.132	0.000908059	pL.G1.v.Mit	Fam53b	0.0020968
5.57629e-08	-0.137968	0.828	0.882	0.000914457	pL.G1.v.Mit	Mrpl12	0.00211158
5.74287e-08	-0.117576	0.99	0.986	0.000941774	pL.G1.v.Mit	H2afy	0.00217465
5.84089e-08	0.108087	0.204	0.133	0.000957848	pL.G1.v.Mit	Ocrl	0.00221177
5.87482e-08	-0.143821	0.41	0.54	0.000963412	pL.G1.v.Mit	Atad3a	0.00222462
5.92594e-08	0.126356	0.678	0.625	0.000971795	pL.G1.v.Mit	Rasa1	0.00224398
5.97317e-08	0.106746	0.209	0.134	0.000979541	pL.G1.v.Mit	Tbx1	0.00226186
6.08229e-08	0.110006	0.997	0.992	0.000997435	pL.G1.v.Mit	Atp5c1	0.00230318
6.23072e-08	0.11034	0.241	0.165	0.00102178	pL.G1.v.Mit	Csrp1	0.00235939
6.24124e-08	0.153095	0.576	0.515	0.0010235	pL.G1.v.Mit	Zfp638	0.00236337
6.3431e-08	-0.0645329	0.075	0.147	0.0010402	pL.G1.v.Mit	Proser2	0.00240194
6.3836e-08	0.133361	0.695	0.649	0.00104685	pL.G1.v.Mit	Edem2	0.00241728
6.45169e-08	-0.15387	0.502	0.63	0.00105801	pL.G1.v.Mit	Ddx21	0.00244306
6.68594e-08	-0.139303	0.962	0.964	0.00109643	pL.G1.v.Mit	Tomm22	0.00253176
6.73657e-08	0.139285	0.562	0.51	0.00110473	pL.G1.v.Mit	Spop	0.00255094
6.95111e-08	0.106647	0.236	0.157	0.00113991	pL.G1.v.Mit	Zfp30	0.00263218
7.2702e-08	-0.0819732	0.148	0.245	0.00119224	pL.G1.v.Mit	Nr2c2ap	0.00275301
7.2706e-08	0.117744	0.284	0.204	0.00119231	pL.G1.v.Mit	Efna4	0.00275316
7.30155e-08	0.151857	0.582	0.545	0.00119738	pL.G1.v.Mit	Ptpra	0.00276488
7.31696e-08	-0.154164	0.319	0.444	0.00119991	pL.G1.v.Mit	Dhx16	0.00277071
7.35767e-08	0.139384	0.613	0.551	0.00120658	pL.G1.v.Mit	Apool	0.00278613
7.3871e-08	-0.0510626	0.044	0.1	0.00121141	pL.G1.v.Mit	Prdm14	0.00279727
7.47338e-08	0.0794404	0.12	0.059	0.00122556	pL.G1.v.Mit	Ttc39a	0.00282994
7.48684e-08	-0.0885237	0.178	0.284	0.00122777	pL.G1.v.Mit	Cluh	0.00283504
7.52809e-08	-0.151954	0.533	0.646	0.00123453	pL.G1.v.Mit	Sf3b4	0.00285066
7.53638e-08	0.130498	0.996	0.983	0.00123589	pL.G1.v.Mit	Hsp90b1	0.0028538
7.57125e-08	0.134905	0.791	0.749	0.00124161	pL.G1.v.Mit	Qdpr	0.00286701
7.69e-08	0.0730533	1	1	0.00126108	pL.G1.v.Mit	Hsp90ab1	0.00291197
7.7435e-08	0.0964052	1	0.995	0.00126986	pL.G1.v.Mit	Ndufa7	0.00293223
7.86348e-08	0.13117	0.437	0.369	0.00128953	pL.G1.v.Mit	Mrps34	0.00297766
7.88509e-08	0.127746	0.426	0.351	0.00129308	pL.G1.v.Mit	Selenom	0.00298585
8.01106e-08	-0.169477	0.664	0.774	0.00131373	pL.G1.v.Mit	Yrdc	0.00303355
8.05393e-08	0.145988	0.877	0.865	0.00132076	pL.G1.v.Mit	2310061I04Rik	0.00304978
8.22332e-08	0.118574	0.29	0.214	0.00134854	pL.G1.v.Mit	Fbxo7	0.00311392
8.2809e-08	-0.123044	0.982	0.986	0.00135798	pL.G1.v.Mit	Raly	0.00313573
8.30886e-08	-0.142796	0.571	0.694	0.00136257	pL.G1.v.Mit	Farsa	0.00314631
8.37892e-08	-0.0674997	0.078	0.149	0.00137406	pL.G1.v.Mit	Prickle1	0.00317285
8.41204e-08	0.0951409	0.181	0.107	0.00137949	pL.G1.v.Mit	Jam3	0.00318539
8.53081e-08	-0.118131	0.297	0.423	0.00139897	pL.G1.v.Mit	Dnajc11	0.00323036
8.79686e-08	0.129481	0.358	0.286	0.0014426	pL.G1.v.Mit	Phtf1	0.00333111
8.85616e-08	0.114526	0.237	0.159	0.00145232	pL.G1.v.Mit	Foxp1	0.00335356
8.99696e-08	0.106751	0.201	0.126	0.00147541	pL.G1.v.Mit	Igf2	0.00340688
9.07734e-08	0.112627	0.325	0.242	0.00148859	pL.G1.v.Mit	Cryz	0.00343732
9.40036e-08	0.119307	0.362	0.279	0.00154156	pL.G1.v.Mit	Sri	0.00355963
9.59964e-08	-0.0880636	0.146	0.238	0.00157425	pL.G1.v.Mit	Gca	0.0036351
9.63327e-08	-0.0880873	0.209	0.323	0.00157976	pL.G1.v.Mit	Atg13	0.00364783
9.88512e-08	-0.13986	0.418	0.55	0.00162106	pL.G1.v.Mit	Afg3l2	0.0037432
9.91066e-08	0.120644	0.338	0.264	0.00162525	pL.G1.v.Mit	Cryzl2	0.00375287
1.00708e-07	-0.13612	0.526	0.658	0.00165151	pL.G1.v.Mit	Thoc6	0.0038135
1.01562e-07	0.0848161	0.145	0.079	0.00166551	pL.G1.v.Mit	Slc50a1	0.00384584
1.02529e-07	-0.156059	0.627	0.741	0.00168137	pL.G1.v.Mit	Dus1l	0.00388247
1.02795e-07	-0.160679	0.567	0.704	0.00168574	pL.G1.v.Mit	Psmd3	0.00389256
1.02979e-07	0.121155	0.378	0.299	0.00168876	pL.G1.v.Mit	Adck1	0.00389952
1.06954e-07	-0.146879	0.561	0.666	0.00175394	pL.G1.v.Mit	Pbrm1	0.00405003
1.09684e-07	0.10337	0.188	0.116	0.00179871	pL.G1.v.Mit	Dcxr	0.00415341
1.14113e-07	-0.140915	0.383	0.507	0.00187134	pL.G1.v.Mit	Eed	0.00432111
1.15528e-07	0.128126	0.46	0.383	0.00189454	pL.G1.v.Mit	Nmb	0.0043747
1.15719e-07	0.12632	0.566	0.509	0.00189767	pL.G1.v.Mit	Tm2d2	0.00438192
1.16509e-07	-0.148569	0.461	0.598	0.00191063	pL.G1.v.Mit	Etf1	0.00441183
1.18869e-07	-0.0797938	0.102	0.182	0.00194933	pL.G1.v.Mit	H1f0	0.00450121
1.20661e-07	0.108837	0.336	0.254	0.00197871	pL.G1.v.Mit	Grina	0.00456905
1.23412e-07	-0.0966999	0.125	0.208	0.00202383	pL.G1.v.Mit	Reep4	0.00467324
1.2381e-07	-0.147379	0.618	0.733	0.00203036	pL.G1.v.Mit	Lrpap1	0.00468831
1.244e-07	0.0917712	0.182	0.112	0.00204004	pL.G1.v.Mit	Cntfr	0.00471066
1.24616e-07	0.123002	0.809	0.762	0.00204357	pL.G1.v.Mit	Spint2	0.00471882
1.25688e-07	0.092523	0.152	0.085	0.00206117	pL.G1.v.Mit	Cd164l2	0.00475945
1.28715e-07	-0.15355	0.769	0.853	0.0021108	pL.G1.v.Mit	Slc25a39	0.00487407
1.30707e-07	-0.059456	0.079	0.151	0.00214346	pL.G1.v.Mit	Miip	0.00494948
1.31828e-07	0.0884817	0.167	0.097	0.00216185	pL.G1.v.Mit	Slc39a4	0.00499193
1.33868e-07	0.134736	0.465	0.4	0.0021953	pL.G1.v.Mit	Ankrd49	0.00506917
1.35796e-07	0.144715	0.715	0.689	0.00222692	pL.G1.v.Mit	Pet100	0.0051422
1.36591e-07	0.0913794	0.147	0.081	0.00223995	pL.G1.v.Mit	Terb1	0.00517228
1.39008e-07	0.0525707	1	1	0.0022796	pL.G1.v.Mit	Rpl27a	0.00526383
1.42038e-07	0.132453	0.767	0.739	0.00232928	pL.G1.v.Mit	Rab6a	0.00537855
1.42054e-07	0.0907253	0.185	0.114	0.00232955	pL.G1.v.Mit	Btbd18	0.00537916
1.42804e-07	0.0992512	0.191	0.12	0.00234185	pL.G1.v.Mit	Prkd1	0.00540757
1.43641e-07	-0.0514323	0.059	0.122	0.00235557	pL.G1.v.Mit	Utp15	0.00543925
1.4499e-07	-0.138099	0.851	0.901	0.00237769	pL.G1.v.Mit	Ubl4a	0.00549033
1.45231e-07	0.107835	0.337	0.266	0.00238165	pL.G1.v.Mit	Serhl	0.00549948
1.46955e-07	0.141225	0.668	0.604	0.00240991	pL.G1.v.Mit	Oxct1	0.00556473
1.49767e-07	-0.116321	0.988	0.982	0.00245603	pL.G1.v.Mit	Eif5b	0.00567123
1.51297e-07	-0.173402	0.701	0.781	0.00248112	pL.G1.v.Mit	Emb	0.00572916
1.52547e-07	0.143653	0.499	0.447	0.00250161	pL.G1.v.Mit	Atp6v0e	0.00577648
1.53527e-07	0.0848464	0.128	0.066	0.00251768	pL.G1.v.Mit	Dmrtb1	0.00581359
1.56659e-07	0.142477	0.515	0.457	0.00256905	pL.G1.v.Mit	Pts	0.00593221
1.57568e-07	-0.12871	0.309	0.424	0.00258395	pL.G1.v.Mit	Mfsd14a	0.00596661
1.58329e-07	-0.0582759	0.079	0.151	0.00259644	pL.G1.v.Mit	Pgghg	0.00599545
1.5919e-07	0.111105	0.273	0.196	0.00261056	pL.G1.v.Mit	Lancl2	0.00602805
1.61392e-07	-0.129139	0.917	0.949	0.00264667	pL.G1.v.Mit	Ptges3	0.00611143
1.61662e-07	0.112122	0.392	0.314	0.0026511	pL.G1.v.Mit	Idh1	0.00612167
1.63361e-07	0.122364	0.993	0.988	0.00267896	pL.G1.v.Mit	Marcksl1	0.00618599
1.6344e-07	0.108055	0.185	0.116	0.00268026	pL.G1.v.Mit	Dock3	0.00618899
1.65055e-07	0.131152	0.434	0.364	0.00270674	pL.G1.v.Mit	Aga	0.00625014
1.66038e-07	0.146207	0.89	0.873	0.00272285	pL.G1.v.Mit	Laptm4a	0.00628735
1.67306e-07	0.100013	0.173	0.104	0.00274365	pL.G1.v.Mit	Cntd1	0.00633538
1.73063e-07	0.124827	0.33	0.254	0.00283806	pL.G1.v.Mit	Prelid2	0.00655338
1.73378e-07	0.135666	0.476	0.411	0.00284323	pL.G1.v.Mit	Sertad3	0.00656532
1.78688e-07	0.129431	0.692	0.67	0.0029303	pL.G1.v.Mit	Nit2	0.00676638
1.8104e-07	0.11416	0.216	0.145	0.00296888	pL.G1.v.Mit	Hspg2	0.00685545
1.84799e-07	0.130916	0.331	0.255	0.00303051	pL.G1.v.Mit	Akap17b	0.00699777
1.85286e-07	0.125154	0.792	0.758	0.00303851	pL.G1.v.Mit	Ddx10	0.00701623
1.86162e-07	0.131125	0.397	0.332	0.00305287	pL.G1.v.Mit	Piwil2	0.00704939
1.89582e-07	-0.15054	0.751	0.839	0.00310896	pL.G1.v.Mit	Psmc2	0.0071789
1.90056e-07	0.065531	0.104	0.047	0.00311672	pL.G1.v.Mit	Eps8l1	0.00719683
1.9099e-07	-0.0882736	0.144	0.237	0.00313204	pL.G1.v.Mit	Fntb	0.00723222
1.91242e-07	-0.104144	0.279	0.398	0.00313618	pL.G1.v.Mit	Csrp2	0.00724176
1.92371e-07	-0.158598	0.478	0.602	0.0031547	pL.G1.v.Mit	Klf5	0.00728453
1.94454e-07	-0.153936	0.788	0.861	0.00318886	pL.G1.v.Mit	Srsf10	0.0073634
1.94847e-07	0.133324	0.978	0.965	0.0031953	pL.G1.v.Mit	Ppib	0.00737828
1.95802e-07	0.0697027	0.107	0.05	0.00321095	pL.G1.v.Mit	Trim8	0.00741442
1.99858e-07	0.132112	0.574	0.522	0.00327748	pL.G1.v.Mit	Atp6ap1	0.00756804
2.02991e-07	0.0721944	0.134	0.07	0.00332884	pL.G1.v.Mit	Klhdc9	0.00768665
2.03496e-07	-0.151537	0.485	0.616	0.00333713	pL.G1.v.Mit	Rrp1b	0.00770577
2.04121e-07	-0.128471	0.156	0.244	0.00334738	pL.G1.v.Mit	Slc24a5	0.00772944
2.05912e-07	0.120235	0.658	0.608	0.00337676	pL.G1.v.Mit	Sec22b	0.00779728
2.06473e-07	-0.0603482	0.075	0.144	0.00338595	pL.G1.v.Mit	Ugcg	0.0078185
2.08473e-07	-0.138173	0.376	0.498	0.00341876	pL.G1.v.Mit	Rpf2	0.00789426
2.11386e-07	0.126266	0.681	0.651	0.00346652	pL.G1.v.Mit	Adprh	0.00800455
2.11818e-07	-0.13527	0.399	0.524	0.0034736	pL.G1.v.Mit	Uhrf2	0.0080209
2.12953e-07	0.0861528	0.169	0.099	0.00349222	pL.G1.v.Mit	Syt11	0.0080639
2.17413e-07	0.133253	0.347	0.278	0.00356535	pL.G1.v.Mit	Zfp444	0.00823277
2.26133e-07	0.128497	0.434	0.377	0.00370835	pL.G1.v.Mit	Fbxo9	0.00856296
2.2894e-07	-0.152007	0.846	0.884	0.00375438	pL.G1.v.Mit	Cbx1	0.00866925
2.33275e-07	-0.149726	0.512	0.629	0.00382548	pL.G1.v.Mit	Smndc1	0.00883343
2.35565e-07	0.137372	0.88	0.843	0.00386303	pL.G1.v.Mit	Usp9x	0.00892014
2.37245e-07	-0.0963293	0.209	0.316	0.00389058	pL.G1.v.Mit	Lpcat1	0.00898376
2.40066e-07	0.118135	0.553	0.493	0.00393685	pL.G1.v.Mit	Dnajc3	0.00909059
2.41222e-07	0.12861	0.453	0.383	0.0039558	pL.G1.v.Mit	Krit1	0.00913436
2.42159e-07	-0.163998	0.588	0.707	0.00397117	pL.G1.v.Mit	Mad2l1	0.00916985
2.46415e-07	-0.0523801	0.062	0.124	0.00404095	pL.G1.v.Mit	Esrrb	0.00933098
2.46532e-07	0.117139	0.623	0.577	0.00404289	pL.G1.v.Mit	Babam1	0.00933545
2.48689e-07	0.122896	0.781	0.754	0.00407826	pL.G1.v.Mit	Rnf114	0.00941712
2.51161e-07	-0.10043	0.168	0.263	0.00411878	pL.G1.v.Mit	Prrc1	0.0095107
2.5156e-07	0.103825	0.252	0.177	0.00412532	pL.G1.v.Mit	Cfap410	0.0095258
2.58371e-07	0.0907719	0.16	0.093	0.00423702	pL.G1.v.Mit	Tmem246	0.00978372
2.60976e-07	0.142398	0.486	0.43	0.00427974	pL.G1.v.Mit	Uba6	0.00988236
2.62168e-07	-0.126881	0.317	0.433	0.00429929	pL.G1.v.Mit	Riox1	0.00992751
2.63181e-07	-0.155973	0.685	0.779	0.00431591	pL.G1.v.Mit	Nudt4	0.00996588
2.68075e-07	-0.162918	0.491	0.619	0.00439616	pL.G1.v.Mit	Prdx6	0.0101512
2.69822e-07	-0.0943045	0.276	0.402	0.00442481	pL.G1.v.Mit	Mettl1	0.0102173
2.74388e-07	-0.0714809	0.125	0.209	0.00449969	pL.G1.v.Mit	Trub2	0.0103903
2.74956e-07	0.0961609	0.247	0.171	0.004509	pL.G1.v.Mit	Usp32	0.0104118
2.80388e-07	-0.0704806	0.102	0.178	0.00459808	pL.G1.v.Mit	Serp1	0.0106174
2.83084e-07	0.114352	0.979	0.966	0.00464229	pL.G1.v.Mit	Fkbp1a	0.0107195
2.84097e-07	0.139231	0.642	0.617	0.00465891	pL.G1.v.Mit	Ccni	0.0107579
2.85766e-07	0.105314	0.21	0.139	0.00468628	pL.G1.v.Mit	Armc5	0.0108211
2.86477e-07	0.107852	0.197	0.129	0.00469794	pL.G1.v.Mit	Prkra	0.010848
2.91653e-07	0.127635	0.903	0.88	0.00478282	pL.G1.v.Mit	Ssr2	0.011044
2.96981e-07	-0.139521	0.518	0.638	0.00487019	pL.G1.v.Mit	Pdcd11	0.0112458
2.99007e-07	-0.128358	0.882	0.913	0.00490342	pL.G1.v.Mit	Sf3b2	0.0113225
3.04414e-07	0.13208	0.919	0.904	0.00499209	pL.G1.v.Mit	Ddx4	0.0115273
3.0621e-07	-0.157591	0.578	0.686	0.00502154	pL.G1.v.Mit	Mrpl32	0.0115953
3.09692e-07	-0.0705466	0.083	0.152	0.00507863	pL.G1.v.Mit	Arhgap11a	0.0117271
3.10184e-07	0.0992869	0.342	0.257	0.00508671	pL.G1.v.Mit	Dync2li1	0.0117457
3.17407e-07	0.103093	0.212	0.14	0.00520516	pL.G1.v.Mit	Sfi1	0.0120193
3.20666e-07	-0.13302	0.454	0.58	0.0052586	pL.G1.v.Mit	Sf3a2	0.0121427
3.21802e-07	-0.141329	0.373	0.504	0.00527723	pL.G1.v.Mit	Rab7	0.0121857
3.22135e-07	-0.11906	0.244	0.347	0.0052827	pL.G1.v.Mit	Plaat3	0.0121983
3.22381e-07	0.121144	0.217	0.147	0.00528672	pL.G1.v.Mit	Prxl2a	0.0122076
3.22575e-07	-0.0958353	0.193	0.292	0.0052899	pL.G1.v.Mit	Btg1	0.0122149
3.33855e-07	0.118025	0.846	0.816	0.00547489	pL.G1.v.Mit	Oaz2	0.0126421
3.38529e-07	0.099551	0.205	0.132	0.00555154	pL.G1.v.Mit	Itgb5	0.0128191
3.43891e-07	0.108688	0.299	0.228	0.00563946	pL.G1.v.Mit	Ccdc172	0.0130221
3.50598e-07	-0.128926	0.286	0.389	0.00574945	pL.G1.v.Mit	Rnf26	0.0132761
3.5146e-07	0.0658065	0.106	0.05	0.00576358	pL.G1.v.Mit	Htra3	0.0133087
3.59632e-07	-0.0905766	0.179	0.277	0.0058976	pL.G1.v.Mit	Znrf2	0.0136182
3.64487e-07	-0.145129	0.927	0.951	0.00597723	pL.G1.v.Mit	Aldoa	0.013802
3.67496e-07	0.105935	0.269	0.194	0.00602656	pL.G1.v.Mit	Adgra3	0.013916
3.69943e-07	0.120833	0.281	0.208	0.00606669	pL.G1.v.Mit	Uck1	0.0140086
3.7175e-07	0.0771534	0.187	0.118	0.00609633	pL.G1.v.Mit	Wwox	0.0140771
3.74116e-07	0.122597	0.777	0.737	0.00613514	pL.G1.v.Mit	Phf14	0.0141667
3.74775e-07	-0.151262	0.69	0.785	0.00614594	pL.G1.v.Mit	Smarcc1	0.0141916
3.84259e-07	-0.0945377	0.213	0.317	0.00630146	pL.G1.v.Mit	Wwc2	0.0145507
3.84897e-07	-0.157185	0.767	0.855	0.00631192	pL.G1.v.Mit	Atad2	0.0145749
3.87802e-07	-0.153941	0.64	0.762	0.00635957	pL.G1.v.Mit	Ddx27	0.0146849
3.92831e-07	0.11887	0.379	0.312	0.00644203	pL.G1.v.Mit	Gfra4	0.0148753
3.96415e-07	-0.137456	0.796	0.857	0.00650081	pL.G1.v.Mit	Immt	0.015011
4.02029e-07	0.0783606	0.153	0.088	0.00659288	pL.G1.v.Mit	Ppp1r14c	0.0152236
4.02047e-07	-0.111202	0.272	0.389	0.00659317	pL.G1.v.Mit	Poldip3	0.0152243
4.03196e-07	0.0803732	0.118	0.061	0.00661201	pL.G1.v.Mit	Scarf2	0.0152678
4.07216e-07	0.123713	0.328	0.26	0.00667794	pL.G1.v.Mit	Tmx4	0.0154201
4.16691e-07	0.0821682	0.146	0.082	0.00683331	pL.G1.v.Mit	H2afy2	0.0157788
4.19924e-07	0.084268	0.129	0.069	0.00688633	pL.G1.v.Mit	Mbd5	0.0159013
4.24936e-07	-0.106436	0.23	0.336	0.00696853	pL.G1.v.Mit	Ddx19b	0.0160911
4.25987e-07	0.120743	0.451	0.4	0.00698576	pL.G1.v.Mit	Smim20	0.0161309
4.26024e-07	-0.158758	0.617	0.728	0.00698636	pL.G1.v.Mit	Mdh1	0.0161322
4.27635e-07	-0.0945114	0.27	0.389	0.00701278	pL.G1.v.Mit	Fgd1	0.0161932
4.27802e-07	0.133621	0.328	0.26	0.00701552	pL.G1.v.Mit	Erlec1	0.0161996
4.2974e-07	-0.149487	0.437	0.552	0.0070473	pL.G1.v.Mit	Eif2a	0.016273
4.34702e-07	0.11793	0.296	0.224	0.00712867	pL.G1.v.Mit	Ccdc152	0.0164608
4.37519e-07	0.151211	0.733	0.709	0.00717488	pL.G1.v.Mit	Bbx	0.0165675
4.38326e-07	0.121961	0.344	0.276	0.0071881	pL.G1.v.Mit	Tmem9	0.0165981
4.4128e-07	0.130768	0.525	0.48	0.00723655	pL.G1.v.Mit	Sec11c	0.01671
4.48822e-07	-0.147254	0.542	0.669	0.00736023	pL.G1.v.Mit	Atg101	0.0169955
4.53379e-07	0.0806107	0.149	0.085	0.00743496	pL.G1.v.Mit	Tcea2	0.0171681
4.53654e-07	0.112437	0.263	0.189	0.00743948	pL.G1.v.Mit	Hfm1	0.0171785
4.54552e-07	0.11851	0.278	0.209	0.0074542	pL.G1.v.Mit	Gatd3a	0.0172125
4.55378e-07	-0.12918	0.453	0.591	0.00746774	pL.G1.v.Mit	Mier1	0.0172438
4.59486e-07	-0.105351	0.305	0.429	0.00753512	pL.G1.v.Mit	Prpsap2	0.0173994
4.65115e-07	-0.113616	0.312	0.43	0.00762743	pL.G1.v.Mit	Gstm1	0.0176125
4.72479e-07	0.13264	0.409	0.348	0.00774818	pL.G1.v.Mit	Cdip1	0.0178913
4.74215e-07	0.129988	0.434	0.375	0.00777666	pL.G1.v.Mit	4932438A13Rik	0.0179571
4.81373e-07	0.0880694	0.16	0.095	0.00789404	pL.G1.v.Mit	Ikbkg	0.0182282
4.89648e-07	0.108923	0.242	0.173	0.00802973	pL.G1.v.Mit	Gtpbp8	0.0185415
4.96334e-07	0.0848929	0.165	0.098	0.00813938	pL.G1.v.Mit	Os9	0.0187947
5.00617e-07	0.103462	0.228	0.159	0.00820962	pL.G1.v.Mit	Doc2a	0.0189569
5.22295e-07	-0.0592166	0.08	0.148	0.00856512	pL.G1.v.Mit	Cdc42ep5	0.0197778
5.23557e-07	0.130861	0.579	0.541	0.00858582	pL.G1.v.Mit	Pxmp2	0.0198255
5.23687e-07	-0.140341	0.752	0.835	0.00858795	pL.G1.v.Mit	Eif3j1	0.0198305
5.26108e-07	0.0657212	0.11	0.055	0.00862764	pL.G1.v.Mit	Fndc5	0.0199221
5.27354e-07	0.0757711	0.145	0.082	0.00864808	pL.G1.v.Mit	Rhog	0.0199693
5.27482e-07	0.134394	0.587	0.544	0.00865018	pL.G1.v.Mit	Ap2a1	0.0199742
5.28811e-07	0.095444	0.191	0.123	0.00867196	pL.G1.v.Mit	Nab1	0.0200245
5.32743e-07	0.0548095	1	1	0.00873645	pL.G1.v.Mit	Rps19	0.0201734
5.35921e-07	-0.137322	0.259	0.36	0.00878856	pL.G1.v.Mit	Pfas	0.0202937
5.49574e-07	-0.0764611	0.12	0.199	0.00901246	pL.G1.v.Mit	Ing3	0.0208107
5.56427e-07	0.109495	0.206	0.138	0.00912485	pL.G1.v.Mit	Ascl2	0.0210702
5.56437e-07	0.119956	0.534	0.473	0.009125	pL.G1.v.Mit	Snap47	0.0210706
5.63893e-07	-0.0673047	0.099	0.174	0.00924729	pL.G1.v.Mit	Ak1	0.021353
5.69846e-07	0.125594	0.722	0.7	0.00934491	pL.G1.v.Mit	Ghitm	0.0215784
5.74131e-07	0.0987037	0.184	0.118	0.00941517	pL.G1.v.Mit	Slc25a27	0.0217406
5.75154e-07	-0.145489	0.751	0.832	0.00943195	pL.G1.v.Mit	D030056L22Rik	0.0217793
5.81579e-07	0.110824	0.325	0.256	0.00953731	pL.G1.v.Mit	Ndn	0.0220226
5.89653e-07	-0.134968	0.866	0.926	0.00966972	pL.G1.v.Mit	Uqcrfs1	0.0223284
6.0816e-07	-0.0762977	0.176	0.271	0.00997322	pL.G1.v.Mit	Rrp12	0.0230292
6.10657e-07	-0.146902	0.883	0.919	0.0100142	pL.G1.v.Mit	Srsf5	0.0231237
6.12737e-07	0.0654954	0.116	0.059	0.0100483	pL.G1.v.Mit	Susd4	0.0232025
6.15186e-07	-0.056606	0.074	0.139	0.0100884	pL.G1.v.Mit	Kif14	0.0232953
6.20049e-07	-0.0965858	0.249	0.36	0.0101682	pL.G1.v.Mit	Ppm1a	0.0234794
6.26757e-07	-0.149118	0.773	0.829	0.0102782	pL.G1.v.Mit	Rbis	0.0237334
6.34068e-07	-0.123633	0.915	0.946	0.0103981	pL.G1.v.Mit	Pbdc1	0.0240103
6.37686e-07	0.0990603	0.282	0.207	0.0104574	pL.G1.v.Mit	Tdrd7	0.0241472
6.57541e-07	-0.0522036	0.054	0.111	0.010783	pL.G1.v.Mit	Eloa	0.0248991
6.58784e-07	0.109863	0.368	0.291	0.0108034	pL.G1.v.Mit	Eml3	0.0249462
6.62269e-07	-0.142855	0.875	0.916	0.0108606	pL.G1.v.Mit	Eif2s1	0.0250781
6.71937e-07	0.12381	0.937	0.926	0.0110191	pL.G1.v.Mit	Med10	0.0254442
6.84665e-07	-0.113589	0.413	0.548	0.0112278	pL.G1.v.Mit	Gnpnat1	0.0259262
6.96997e-07	0.122087	0.563	0.494	0.0114301	pL.G1.v.Mit	Sympk	0.0263932
6.97286e-07	-0.226232	0.299	0.409	0.0114348	pL.G1.v.Mit	Rpgrip1	0.0264041
7.17094e-07	0.0931204	0.995	0.989	0.0117596	pL.G1.v.Mit	Atp5g3	0.0271542
7.32482e-07	-0.122318	0.867	0.912	0.012012	pL.G1.v.Mit	Ube2j2	0.0277369
7.4464e-07	-0.100626	0.236	0.341	0.0122114	pL.G1.v.Mit	Naa25	0.0281973
7.54891e-07	-0.136669	0.51	0.633	0.0123795	pL.G1.v.Mit	Lman1	0.0285855
7.77421e-07	0.129331	0.753	0.715	0.0127489	pL.G1.v.Mit	Dctn3	0.0294386
7.80859e-07	0.0850842	0.142	0.081	0.0128053	pL.G1.v.Mit	Elmod3	0.0295688
7.96997e-07	-0.125294	0.479	0.603	0.01307	pL.G1.v.Mit	Rbpms	0.0301799
8.18195e-07	0.141224	0.624	0.573	0.0134176	pL.G1.v.Mit	Yif1b	0.0309826
8.26817e-07	0.130599	0.762	0.734	0.013559	pL.G1.v.Mit	Rex1bd	0.0313091
8.37621e-07	0.0770086	0.11	0.057	0.0137361	pL.G1.v.Mit	Setd1b	0.0317182
8.44175e-07	-0.102512	0.248	0.359	0.0138436	pL.G1.v.Mit	Dis3	0.0319664
8.44651e-07	0.135517	0.579	0.535	0.0138514	pL.G1.v.Mit	Rrp1	0.0319844
8.50258e-07	-0.145505	0.717	0.817	0.0139434	pL.G1.v.Mit	Eif4e2	0.0321967
8.53223e-07	-0.135934	0.453	0.579	0.013992	pL.G1.v.Mit	Ranbp3	0.032309
8.64928e-07	0.0865224	0.165	0.101	0.0141839	pL.G1.v.Mit	Rnf157	0.0327522
8.73778e-07	-0.095743	0.254	0.367	0.0143291	pL.G1.v.Mit	Ddx54	0.0330873
8.7858e-07	0.11217	0.352	0.279	0.0144078	pL.G1.v.Mit	Itgb1bp1	0.0332692
8.89316e-07	0.089102	0.212	0.143	0.0145839	pL.G1.v.Mit	Ifngr1	0.0336757
9.0078e-07	0.120443	0.441	0.377	0.0147719	pL.G1.v.Mit	Dhrs7b	0.0341098
9.01218e-07	-0.123249	0.658	0.778	0.0147791	pL.G1.v.Mit	Dhx15	0.0341264
9.08051e-07	0.117305	0.315	0.253	0.0148911	pL.G1.v.Mit	Cd151	0.0343852
9.11282e-07	0.122938	0.818	0.795	0.0149441	pL.G1.v.Mit	Rtn3	0.0345075
9.25422e-07	0.132084	0.36	0.295	0.015176	pL.G1.v.Mit	Mettl8	0.035043
9.36608e-07	-0.0810639	0.998	0.995	0.0153594	pL.G1.v.Mit	Snrpd2	0.0354665
9.40766e-07	0.113549	0.67	0.624	0.0154276	pL.G1.v.Mit	Tmem134	0.035624
9.43483e-07	0.0999875	0.21	0.143	0.0154722	pL.G1.v.Mit	Spryd3	0.0357269
9.44506e-07	0.0887655	0.155	0.092	0.015489	pL.G1.v.Mit	Sycp2	0.0357656
9.48395e-07	0.0716884	0.115	0.06	0.0155527	pL.G1.v.Mit	B4gat1	0.0359129
9.51574e-07	-0.105509	0.272	0.387	0.0156049	pL.G1.v.Mit	Fgfr1op	0.0360333
9.51918e-07	0.104802	0.225	0.158	0.0156105	pL.G1.v.Mit	1110032A03Rik	0.0360463
9.69497e-07	-0.149023	0.539	0.661	0.0158988	pL.G1.v.Mit	Creld2	0.0367119
9.76115e-07	0.0766643	0.13	0.071	0.0160073	pL.G1.v.Mit	Ntf5	0.0369625
9.89451e-07	0.123653	0.35	0.285	0.016226	pL.G1.v.Mit	Spats2	0.0374675
9.95974e-07	-0.152749	0.418	0.527	0.016333	pL.G1.v.Mit	Aggf1	0.0377145
1.00221e-06	0.108513	0.305	0.237	0.0164353	pL.G1.v.Mit	Fggy	0.0379507
1.0209e-06	-0.133828	0.458	0.58	0.0167417	pL.G1.v.Mit	Iws1	0.0386584
1.02768e-06	-0.0982424	0.247	0.353	0.016853	pL.G1.v.Mit	Tsc1	0.0389153
1.02794e-06	0.14263	0.494	0.444	0.0168571	pL.G1.v.Mit	Synj2bp	0.0389248
1.0313e-06	-0.170599	0.648	0.741	0.0169123	pL.G1.v.Mit	Ppid	0.0390523
1.0338e-06	0.137007	0.848	0.844	0.0169532	pL.G1.v.Mit	Rp9	0.0391467
1.03999e-06	0.115704	0.988	0.977	0.0170548	pL.G1.v.Mit	Ube2a	0.0393812
1.04396e-06	0.114092	0.52	0.448	0.01712	pL.G1.v.Mit	Hdgfl3	0.0395318
1.05319e-06	-0.136192	0.672	0.778	0.0172712	pL.G1.v.Mit	Prpf40a	0.0398811
1.06046e-06	0.134165	0.762	0.738	0.0173904	pL.G1.v.Mit	Hspb11	0.0401563
1.07946e-06	0.144691	0.616	0.58	0.0177021	pL.G1.v.Mit	H2-Ke6	0.0408759
1.08532e-06	-0.110613	0.236	0.336	0.0177981	pL.G1.v.Mit	Dcp2	0.0410977
1.08738e-06	-0.133869	0.927	0.953	0.0178319	pL.G1.v.Mit	Tuba3a	0.0411757
1.10075e-06	0.0785041	0.117	0.062	0.0180513	pL.G1.v.Mit	Sept6	0.0416823
1.10896e-06	0.141192	0.489	0.435	0.0181858	pL.G1.v.Mit	Thap7	0.0419928
1.12519e-06	0.127867	0.55	0.513	0.0184519	pL.G1.v.Mit	Spcs1	0.0426074
1.13704e-06	0.136967	0.58	0.549	0.0186463	pL.G1.v.Mit	Acot9	0.0430563
1.13744e-06	0.0911037	0.212	0.143	0.0186529	pL.G1.v.Mit	Cdh2	0.0430714
1.14972e-06	0.107701	0.249	0.181	0.0188543	pL.G1.v.Mit	Cep170b	0.0435364
1.14977e-06	0.129079	0.545	0.485	0.018855	pL.G1.v.Mit	Iars2	0.0435382
1.15046e-06	0.122621	0.817	0.787	0.0188664	pL.G1.v.Mit	Cirbp	0.0435646
1.15448e-06	0.113406	0.329	0.259	0.0189323	pL.G1.v.Mit	Foxn3	0.0437167
1.15613e-06	0.132419	0.606	0.572	0.0189593	pL.G1.v.Mit	Mov10l1	0.0437791
1.1698e-06	-0.100215	0.996	0.995	0.0191835	pL.G1.v.Mit	Eif3g	0.0442967
1.17198e-06	0.114681	0.275	0.205	0.0192193	pL.G1.v.Mit	Xpr1	0.0443794
1.17433e-06	-0.0757386	0.155	0.245	0.0192579	pL.G1.v.Mit	Gmeb1	0.0444685
1.18737e-06	-0.135984	0.614	0.737	0.0194717	pL.G1.v.Mit	Tex10	0.0449621
1.1883e-06	-0.0880863	0.166	0.256	0.019487	pL.G1.v.Mit	Kdm3b	0.0449975
1.19163e-06	-0.0786299	0.154	0.242	0.0195416	pL.G1.v.Mit	Zbtb11	0.0451235
1.224e-06	0.118383	0.592	0.546	0.0200723	pL.G1.v.Mit	Mrpl27	0.0463491
1.23408e-06	0.0952158	0.146	0.086	0.0202376	pL.G1.v.Mit	Plppr3	0.0467308
1.23533e-06	-0.0771342	0.173	0.264	0.0202581	pL.G1.v.Mit	Hs2st1	0.0467781
1.23689e-06	0.122327	0.913	0.901	0.0202837	pL.G1.v.Mit	Mrfap1	0.0468371
1.23723e-06	0.12458	0.518	0.465	0.0202893	pL.G1.v.Mit	Atp6v1d	0.04685
1.23953e-06	-0.102144	0.304	0.425	0.020327	pL.G1.v.Mit	Mov10	0.0469372
1.24195e-06	0.0870301	0.146	0.087	0.0203667	pL.G1.v.Mit	Pard3b	0.0470288
1.28014e-06	0.066542	1	1	0.020993	pL.G1.v.Mit	Ptma	0.0484749
1.30949e-06	-0.137237	0.849	0.904	0.0214743	pL.G1.v.Mit	Trir	0.0495864
1.32648e-06	0.119529	0.252	0.187	0.021753	pL.G1.v.Mit	Bbc3	0.05023
1.32877e-06	0.104347	0.494	0.439	0.0217905	pL.G1.v.Mit	Zfp512	0.0503166
1.33024e-06	0.121215	0.291	0.225	0.0218147	pL.G1.v.Mit	Brdt	0.0503724
1.36516e-06	0.117589	0.392	0.324	0.0223873	pL.G1.v.Mit	Morn2	0.0516947
1.36788e-06	-0.126343	0.371	0.487	0.0224319	pL.G1.v.Mit	Nrf1	0.0517976
1.37798e-06	0.0759185	0.179	0.114	0.0225975	pL.G1.v.Mit	BC049762	0.0521799
1.38831e-06	-0.122392	0.89	0.923	0.022767	pL.G1.v.Mit	Erh	0.0525713
1.4065e-06	-0.0777326	0.166	0.255	0.0230653	pL.G1.v.Mit	Uba5	0.0532601
1.41329e-06	0.116908	0.724	0.696	0.0231766	pL.G1.v.Mit	BC031181	0.0535172
1.421e-06	0.109937	0.994	0.986	0.023303	pL.G1.v.Mit	Ubl5	0.053809
1.4716e-06	0.0905917	0.223	0.155	0.0241328	pL.G1.v.Mit	Dusp22	0.0557252
1.47794e-06	0.0913745	0.179	0.114	0.0242367	pL.G1.v.Mit	Cldn6	0.0559651
1.48877e-06	-0.0609087	0.08	0.143	0.0244143	pL.G1.v.Mit	Fam89a	0.0563751
1.501e-06	-0.123807	0.906	0.934	0.024615	pL.G1.v.Mit	Dnajc2	0.0568385
1.51188e-06	0.123193	0.787	0.763	0.0247933	pL.G1.v.Mit	Fam50a	0.0572503
1.51472e-06	-0.0917476	0.223	0.331	0.0248399	pL.G1.v.Mit	Gabpa	0.057358
1.51649e-06	0.0811876	0.195	0.126	0.0248688	pL.G1.v.Mit	Htra1	0.0574248
1.51734e-06	0.117856	0.631	0.589	0.0248829	pL.G1.v.Mit	Ubn1	0.0574573
1.54932e-06	0.115084	0.52	0.467	0.0254074	pL.G1.v.Mit	Vat1	0.0586683
1.55437e-06	0.128298	0.682	0.663	0.02549	pL.G1.v.Mit	Mycbp2	0.0588591
1.56668e-06	-0.0712647	0.134	0.214	0.0256919	pL.G1.v.Mit	Paxip1	0.0593253
1.58183e-06	0.11624	0.489	0.434	0.0259404	pL.G1.v.Mit	8030474K03Rik	0.0598991
1.5842e-06	0.0909098	0.169	0.105	0.0259793	pL.G1.v.Mit	Zup1	0.0599889
1.59702e-06	-0.119834	0.898	0.935	0.0261896	pL.G1.v.Mit	Mrpl57	0.0604745
1.60577e-06	0.119192	0.709	0.675	0.0263331	pL.G1.v.Mit	Gatad2a	0.0608058
1.60928e-06	0.131624	0.874	0.862	0.0263906	pL.G1.v.Mit	Ptms	0.0609386
1.61436e-06	-0.0884119	0.204	0.302	0.0264739	pL.G1.v.Mit	Hmgn5	0.061131
1.63307e-06	-0.181823	0.793	0.848	0.0267806	pL.G1.v.Mit	Ung	0.0618393
1.64133e-06	-0.124244	0.409	0.528	0.0269162	pL.G1.v.Mit	Trmt6	0.0621524
1.64177e-06	-0.0786969	0.185	0.281	0.0269234	pL.G1.v.Mit	Yy1	0.0621689
1.65639e-06	0.121239	0.552	0.494	0.0271632	pL.G1.v.Mit	Ccdc115	0.0627226
1.67964e-06	0.106457	0.967	0.959	0.0275445	pL.G1.v.Mit	Pomp	0.063603
1.68777e-06	0.106032	0.571	0.529	0.0276777	pL.G1.v.Mit	Cystm1	0.0639107
1.69873e-06	0.126505	0.759	0.744	0.0278575	pL.G1.v.Mit	Immp1l	0.0643259
1.70078e-06	0.0674519	0.111	0.057	0.0278911	pL.G1.v.Mit	Shisa4	0.0644036
1.70108e-06	0.117959	0.343	0.278	0.027896	pL.G1.v.Mit	Ubr3	0.0644149
1.73765e-06	-0.134646	0.515	0.644	0.0284957	pL.G1.v.Mit	Med9	0.0657996
1.7517e-06	0.0922794	0.189	0.126	0.0287262	pL.G1.v.Mit	Borcs6	0.0663318
1.77084e-06	-0.0621098	0.11	0.184	0.02904	pL.G1.v.Mit	Ttc32	0.0670563
1.77251e-06	-0.0675118	0.141	0.225	0.0290674	pL.G1.v.Mit	Mdm1	0.0671197
1.78426e-06	-0.106827	0.29	0.411	0.0292602	pL.G1.v.Mit	Rnf182	0.0675647
1.78759e-06	0.106482	0.248	0.184	0.0293146	pL.G1.v.Mit	Hdac6	0.0676905
1.83204e-06	0.0659259	0.101	0.049	0.0300436	pL.G1.v.Mit	Retreg1	0.0693739
1.84737e-06	-0.108321	0.337	0.457	0.030295	pL.G1.v.Mit	Nup153	0.0699542
1.84776e-06	-0.0615943	0.075	0.136	0.0303014	pL.G1.v.Mit	Mxd3	0.069969
1.85232e-06	0.0839817	0.137	0.079	0.0303762	pL.G1.v.Mit	Slx1b	0.0701419
1.85312e-06	-0.0957697	0.305	0.424	0.0303893	pL.G1.v.Mit	Scrib	0.070172
1.85762e-06	-0.109594	0.38	0.504	0.0304631	pL.G1.v.Mit	Rbm26	0.0703425
1.86434e-06	0.133725	0.647	0.612	0.0305733	pL.G1.v.Mit	Atp6v0d1	0.0705969
1.8707e-06	-0.127141	0.414	0.542	0.0306776	pL.G1.v.Mit	Sec13	0.0708377
1.88458e-06	0.112758	0.975	0.98	0.0309052	pL.G1.v.Mit	Psmb4	0.0713633
1.88718e-06	-0.142415	0.722	0.809	0.0309479	pL.G1.v.Mit	Pnn	0.071462
1.90458e-06	0.0688005	0.11	0.058	0.0312333	pL.G1.v.Mit	Gstm4	0.0721209
1.90504e-06	0.100549	0.289	0.223	0.0312408	pL.G1.v.Mit	Hpcal1	0.0721382
1.91816e-06	0.121229	0.299	0.234	0.0314558	pL.G1.v.Mit	Rnf31	0.0726348
1.92894e-06	0.0954115	0.182	0.119	0.0316328	pL.G1.v.Mit	Renbp	0.0730433
1.96298e-06	0.124737	0.33	0.269	0.032191	pL.G1.v.Mit	Rnf208	0.0743323
1.9709e-06	0.0706477	0.101	0.05	0.0323208	pL.G1.v.Mit	Mllt11	0.0746322
1.97264e-06	0.0692945	0.115	0.061	0.0323493	pL.G1.v.Mit	Ptgr1	0.074698
1.98748e-06	0.122028	0.307	0.241	0.0325927	pL.G1.v.Mit	Abhd16a	0.0752598
1.99439e-06	0.124164	0.792	0.764	0.032706	pL.G1.v.Mit	Hmox2	0.0755215
1.99943e-06	0.108611	0.653	0.588	0.0327886	pL.G1.v.Mit	Ldha	0.0757124
2.01649e-06	0.0415751	1	1	0.0330685	pL.G1.v.Mit	Rpl17	0.0763585
2.0407e-06	0.122345	0.671	0.633	0.0334655	pL.G1.v.Mit	Eci1	0.0772753
2.05376e-06	-0.139109	0.893	0.921	0.0336795	pL.G1.v.Mit	mt-Nd3	0.0777696
2.05621e-06	0.120793	0.632	0.595	0.0337198	pL.G1.v.Mit	Npepl1	0.0778625
2.06028e-06	0.119437	0.726	0.708	0.0337865	pL.G1.v.Mit	Zwint	0.0780166
2.06077e-06	-0.137801	0.636	0.73	0.0337945	pL.G1.v.Mit	Elavl1	0.078035
2.08524e-06	-0.103393	0.315	0.43	0.0341959	pL.G1.v.Mit	Wdhd1	0.0789619
2.09784e-06	0.11681	0.637	0.604	0.0344025	pL.G1.v.Mit	Hsd17b4	0.0794389
2.11255e-06	0.117876	0.289	0.225	0.0346437	pL.G1.v.Mit	4930550L24Rik	0.0799959
2.15102e-06	-0.165166	0.602	0.697	0.0352746	pL.G1.v.Mit	Fdft1	0.0814526
2.15196e-06	0.121302	0.482	0.43	0.0352901	pL.G1.v.Mit	Ccdc191	0.0814884
2.15722e-06	0.116976	0.307	0.244	0.0353763	pL.G1.v.Mit	Npdc1	0.0816876
2.15771e-06	0.0831016	0.153	0.095	0.0353843	pL.G1.v.Mit	B3galt4	0.081706
2.16556e-06	0.098638	0.199	0.138	0.0355131	pL.G1.v.Mit	Lrrc75a	0.0820034
2.19126e-06	0.106148	0.368	0.297	0.0359344	pL.G1.v.Mit	Lyrm2	0.0829763
2.19526e-06	-0.107937	0.217	0.311	0.036	pL.G1.v.Mit	Fbxo15	0.0831279
2.21044e-06	0.0805929	0.152	0.091	0.0362491	pL.G1.v.Mit	Adck2	0.0837029
2.22376e-06	-0.119677	0.45	0.573	0.0364675	pL.G1.v.Mit	Suds3	0.0842072
2.24315e-06	0.113599	0.608	0.569	0.0367854	pL.G1.v.Mit	Cpne5	0.0849413
2.26827e-06	-0.129778	0.375	0.489	0.0371974	pL.G1.v.Mit	4921524J17Rik	0.0858927
2.27862e-06	0.105999	0.311	0.245	0.0373671	pL.G1.v.Mit	Hormad2	0.0862845
2.3081e-06	-0.0998161	0.247	0.355	0.0378505	pL.G1.v.Mit	Brd1	0.0874007
2.31471e-06	0.106296	0.471	0.426	0.0379589	pL.G1.v.Mit	Nfs1	0.087651
2.33357e-06	-0.0823907	0.186	0.28	0.0382682	pL.G1.v.Mit	Nol6	0.0883653
2.33418e-06	-0.126295	0.793	0.851	0.0382782	pL.G1.v.Mit	Ssu72	0.0883884
2.35609e-06	0.129096	0.863	0.84	0.0386375	pL.G1.v.Mit	Med21	0.0892181
2.36946e-06	0.110995	0.529	0.462	0.0388567	pL.G1.v.Mit	Ankrd12	0.0897242
2.43926e-06	0.0637016	1	0.997	0.0400014	pL.G1.v.Mit	Ftl1	0.0923674
2.46369e-06	0.0842038	0.16	0.098	0.0404021	pL.G1.v.Mit	Nanos1	0.0932927
2.47072e-06	0.0926808	0.205	0.142	0.0405173	pL.G1.v.Mit	Mllt3	0.0935587
2.48781e-06	0.089169	0.226	0.159	0.0407976	pL.G1.v.Mit	Oxld1	0.0942059
2.54516e-06	-0.0886252	0.156	0.239	0.041738	pL.G1.v.Mit	Abcd4	0.0963775
2.54646e-06	0.104474	0.242	0.175	0.0417594	pL.G1.v.Mit	Zswim4	0.0964269
2.55093e-06	0.112856	0.616	0.588	0.0418328	pL.G1.v.Mit	Abhd14a	0.0965962
2.55105e-06	-0.102452	0.267	0.373	0.0418346	pL.G1.v.Mit	Cdc40	0.0966005
2.55201e-06	-0.126995	0.995	0.994	0.0418504	pL.G1.v.Mit	Rhox5	0.0966368
2.55238e-06	0.0751421	0.135	0.078	0.0418565	pL.G1.v.Mit	Zfp82	0.0966509
2.57215e-06	-0.0980829	0.225	0.319	0.0421808	pL.G1.v.Mit	Rrp9	0.0973998
2.60156e-06	-0.121611	0.839	0.881	0.042663	pL.G1.v.Mit	Wbp11	0.0985133
2.60621e-06	-0.0805971	0.141	0.218	0.0427393	pL.G1.v.Mit	Rab4a	0.0986894
2.60718e-06	-0.122179	0.418	0.534	0.0427552	pL.G1.v.Mit	Ckap5	0.0987261
2.63815e-06	0.118214	0.566	0.526	0.043263	pL.G1.v.Mit	Pih1d1	0.0998988
2.63818e-06	0.11152	0.308	0.242	0.0432636	pL.G1.v.Mit	Rpgr	0.0999001
2.65348e-06	0.113298	0.27	0.206	0.0435145	pL.G1.v.Mit	Sbf2	0.100479
2.6547e-06	0.0960526	0.202	0.138	0.0435345	pL.G1.v.Mit	Ppp1r1a	0.100526
2.67793e-06	0.131802	0.799	0.77	0.0439154	pL.G1.v.Mit	Hcfc1r1	0.101405
2.7199e-06	-0.147089	0.748	0.822	0.0446036	pL.G1.v.Mit	Haus4	0.102994
2.72034e-06	-0.126418	0.332	0.447	0.0446108	pL.G1.v.Mit	Pdlim1	0.103011
2.74901e-06	-0.0795114	0.153	0.237	0.045081	pL.G1.v.Mit	Pom121	0.104097
2.77601e-06	0.113466	0.367	0.303	0.0455237	pL.G1.v.Mit	Kmt2e	0.105119
2.78676e-06	0.0670344	0.131	0.075	0.0457001	pL.G1.v.Mit	Zfp850	0.105526
2.81428e-06	-0.140204	0.804	0.872	0.0461513	pL.G1.v.Mit	Arhgdia	0.106568
2.83378e-06	-0.105098	0.328	0.451	0.0464712	pL.G1.v.Mit	Gtf3c2	0.107307
2.84567e-06	-0.118626	0.411	0.524	0.0466662	pL.G1.v.Mit	Col18a1	0.107757
2.85686e-06	0.118971	0.796	0.766	0.0468497	pL.G1.v.Mit	Vps29	0.108181
2.86335e-06	0.120157	0.416	0.363	0.0469562	pL.G1.v.Mit	Prr19	0.108427
2.88368e-06	-0.108235	0.353	0.47	0.0472895	pL.G1.v.Mit	Tmem165	0.109196
2.89777e-06	-0.0622529	0.102	0.17	0.0475205	pL.G1.v.Mit	Nipsnap2	0.10973
2.90669e-06	-0.103867	0.284	0.392	0.0476668	pL.G1.v.Mit	Gtf2a1	0.110068
2.95117e-06	-0.0697426	0.17	0.259	0.0483962	pL.G1.v.Mit	Flcn	0.111752
2.97739e-06	0.0783998	0.162	0.102	0.0488262	pL.G1.v.Mit	Cracr2b	0.112745
2.99774e-06	0.0972128	0.996	0.992	0.0491599	pL.G1.v.Mit	Eif3f	0.113515
3.03355e-06	-0.143111	0.505	0.611	0.0497472	pL.G1.v.Mit	Nup85	0.114871
3.06099e-06	0.0855865	0.144	0.087	0.0501972	pL.G1.v.Mit	Tmem176b	0.115911
3.10582e-06	-0.108516	0.26	0.361	0.0509323	pL.G1.v.Mit	Map2k1	0.117608
3.11291e-06	-0.146296	0.355	0.469	0.0510487	pL.G1.v.Mit	Lrrc34	0.117877
3.11883e-06	0.106018	0.391	0.331	0.0511457	pL.G1.v.Mit	Actr8	0.118101
3.15448e-06	0.140419	0.568	0.538	0.0517304	pL.G1.v.Mit	Chd3	0.119451
3.16551e-06	0.0880334	0.154	0.097	0.0519112	pL.G1.v.Mit	Tmem8	0.119868
3.17175e-06	-0.120579	0.726	0.814	0.0520136	pL.G1.v.Mit	Rala	0.120105
3.18334e-06	0.0821227	0.152	0.093	0.0522037	pL.G1.v.Mit	Hps1	0.120544
3.208e-06	0.112525	0.65	0.62	0.052608	pL.G1.v.Mit	Xrcc1	0.121477
3.24414e-06	-0.0689757	0.107	0.177	0.0532007	pL.G1.v.Mit	Glrx	0.122846
3.26817e-06	-0.131662	0.854	0.891	0.0535947	pL.G1.v.Mit	Rae1	0.123756
3.31868e-06	0.0752395	0.104	0.055	0.054423	pL.G1.v.Mit	Arhgef25	0.125668
3.34131e-06	0.113609	0.82	0.79	0.0547941	pL.G1.v.Mit	Hccs	0.126525
3.34156e-06	0.0921022	0.181	0.118	0.0547982	pL.G1.v.Mit	Rfx5	0.126535
3.44338e-06	-0.0698123	0.144	0.225	0.056468	pL.G1.v.Mit	Nup98	0.130391
3.50603e-06	-0.0700462	0.114	0.186	0.0574954	pL.G1.v.Mit	Chek2	0.132763
3.52507e-06	0.113255	0.387	0.327	0.0578076	pL.G1.v.Mit	Akt1s1	0.133484
3.56395e-06	-0.111991	0.632	0.753	0.0584452	pL.G1.v.Mit	Cfap298	0.134956
3.59288e-06	0.104054	0.453	0.402	0.0589196	pL.G1.v.Mit	Spr	0.136051
3.63244e-06	-0.0462465	0.073	0.132	0.0595684	pL.G1.v.Mit	Prkar2a	0.13755
3.6491e-06	-0.136164	0.638	0.725	0.0598416	pL.G1.v.Mit	Hbp1	0.13818
3.6786e-06	-0.0716224	0.129	0.205	0.0603253	pL.G1.v.Mit	Ptpn11	0.139297
3.71087e-06	0.13026	0.462	0.408	0.0608546	pL.G1.v.Mit	Dmc1	0.14052
3.8327e-06	-0.159397	0.568	0.669	0.0628525	pL.G1.v.Mit	Tax1bp1	0.145133
3.94192e-06	-0.0838323	0.201	0.3	0.0646436	pL.G1.v.Mit	Cpsf4	0.149269
3.96109e-06	0.0887523	0.173	0.114	0.064958	pL.G1.v.Mit	Cebpd	0.149995
3.97637e-06	0.0628965	0.134	0.078	0.0652085	pL.G1.v.Mit	Fxyd2	0.150573
3.97681e-06	0.12267	0.31	0.245	0.0652157	pL.G1.v.Mit	Nfkbia	0.15059
3.99609e-06	0.0993136	0.197	0.136	0.0655318	pL.G1.v.Mit	Tead2	0.15132
4.00774e-06	0.0674886	0.12	0.066	0.0657229	pL.G1.v.Mit	Ifitm10	0.151761
4.14143e-06	-0.0763405	0.17	0.255	0.0679154	pL.G1.v.Mit	Wsb2	0.156824
4.16104e-06	-0.139924	0.387	0.487	0.0682369	pL.G1.v.Mit	Tpd52	0.157566
4.17971e-06	0.0754945	0.14	0.083	0.068543	pL.G1.v.Mit	Mypop	0.158273
4.1837e-06	-0.0955981	0.32	0.43	0.0686085	pL.G1.v.Mit	Sgpp1	0.158424
4.21768e-06	0.141537	0.743	0.725	0.0691657	pL.G1.v.Mit	Tm2d1	0.159711
4.24759e-06	-0.0941661	0.265	0.374	0.0696563	pL.G1.v.Mit	Cebpg	0.160844
4.27191e-06	-0.0936307	0.161	0.24	0.070055	pL.G1.v.Mit	Khsrp	0.161764
4.30346e-06	-0.0993949	0.32	0.436	0.0705725	pL.G1.v.Mit	Rab5a	0.162959
4.33022e-06	-0.071293	0.162	0.245	0.0710112	pL.G1.v.Mit	Btaf1	0.163972
4.34083e-06	0.11014	0.549	0.498	0.0711853	pL.G1.v.Mit	Cstf3	0.164374
4.3602e-06	-0.0568617	0.111	0.184	0.071503	pL.G1.v.Mit	Crk	0.165108
4.36438e-06	-0.0532831	0.053	0.104	0.0715715	pL.G1.v.Mit	Nfil3	0.165266
4.4291e-06	0.10687	0.495	0.447	0.0726328	pL.G1.v.Mit	Rnf17	0.167717
4.43305e-06	-0.0580366	0.094	0.161	0.0726976	pL.G1.v.Mit	Prkci	0.167866
4.44563e-06	0.121523	0.385	0.327	0.0729039	pL.G1.v.Mit	Trp53inp1	0.168343
4.45512e-06	-0.0863297	0.204	0.296	0.0730595	pL.G1.v.Mit	Amd1	0.168702
4.50987e-06	0.0932526	0.298	0.235	0.0739573	pL.G1.v.Mit	Mccc2	0.170775
4.54493e-06	-0.134508	0.499	0.617	0.0745323	pL.G1.v.Mit	Mphosph10	0.172103
4.62018e-06	0.11678	0.433	0.386	0.0757664	pL.G1.v.Mit	Acat1	0.174952
4.70592e-06	0.0934293	0.197	0.137	0.0771724	pL.G1.v.Mit	Garnl3	0.178199
4.70654e-06	0.0690731	0.115	0.063	0.0771825	pL.G1.v.Mit	Mrc2	0.178222
4.7388e-06	-0.0869678	0.278	0.388	0.0777116	pL.G1.v.Mit	Rad23a	0.179444
4.74506e-06	0.0820112	0.147	0.091	0.0778142	pL.G1.v.Mit	Smo	0.179681
4.77174e-06	-0.136519	0.744	0.833	0.0782518	pL.G1.v.Mit	Pafah1b1	0.180692
4.77943e-06	0.118955	0.481	0.425	0.0783779	pL.G1.v.Mit	Saysd1	0.180983
4.8922e-06	-0.0531777	0.075	0.134	0.0802271	pL.G1.v.Mit	Pimreg	0.185253
4.89308e-06	0.109136	0.291	0.228	0.0802416	pL.G1.v.Mit	Per3	0.185286
4.89614e-06	0.131659	0.494	0.447	0.0802918	pL.G1.v.Mit	Lactb	0.185402
4.91715e-06	0.0871277	0.207	0.145	0.0806364	pL.G1.v.Mit	Ptcd1	0.186198
4.95108e-06	0.0824869	0.196	0.132	0.0811927	pL.G1.v.Mit	Rilpl2	0.187482
4.95825e-06	0.0943569	0.194	0.135	0.0813103	pL.G1.v.Mit	Mtln	0.187754
4.98647e-06	-0.0456203	0.054	0.106	0.081773	pL.G1.v.Mit	Hist1h1c	0.188822
5.00362e-06	0.115859	0.561	0.529	0.0820544	pL.G1.v.Mit	Gemin7	0.189472
5.05546e-06	0.0625211	0.12	0.066	0.0829044	pL.G1.v.Mit	Irx3	0.191435
5.12996e-06	-0.124347	0.411	0.521	0.0841262	pL.G1.v.Mit	Sil1	0.194256
5.16902e-06	0.0888753	0.417	0.355	0.0847667	pL.G1.v.Mit	Htt	0.195735
5.17572e-06	-0.140726	0.632	0.745	0.0848766	pL.G1.v.Mit	Ramac	0.195989
5.18707e-06	-0.144434	0.608	0.721	0.0850627	pL.G1.v.Mit	Rsl24d1	0.196419
5.19794e-06	0.108543	0.342	0.286	0.0852411	pL.G1.v.Mit	Rpap2	0.19683
5.2449e-06	0.115754	0.429	0.381	0.0860112	pL.G1.v.Mit	Gtf2i	0.198609
5.26369e-06	0.0800466	0.136	0.081	0.0863192	pL.G1.v.Mit	Nbea	0.19932
5.27864e-06	0.119329	0.841	0.811	0.0865643	pL.G1.v.Mit	Ap2s1	0.199886
5.38592e-06	0.131678	0.88	0.854	0.0883237	pL.G1.v.Mit	Ndufs8	0.203949
5.38979e-06	-0.126018	0.43	0.541	0.0883871	pL.G1.v.Mit	Kcmf1	0.204095
5.42236e-06	-0.14381	0.706	0.796	0.0889213	pL.G1.v.Mit	Eftud2	0.205328
5.48267e-06	0.0728492	0.144	0.088	0.0899102	pL.G1.v.Mit	Adam15	0.207612
5.53197e-06	0.0954284	0.257	0.193	0.0907187	pL.G1.v.Mit	Tex11	0.209479
5.55253e-06	-0.0680586	0.078	0.136	0.091056	pL.G1.v.Mit	Notch2	0.210258
5.55766e-06	0.116657	0.299	0.24	0.09114	pL.G1.v.Mit	Slc38a9	0.210452
5.56326e-06	-0.0511629	0.091	0.156	0.0912319	pL.G1.v.Mit	E2f6	0.210664
5.5643e-06	-0.105127	0.358	0.479	0.0912489	pL.G1.v.Mit	Nup188	0.210703
5.56527e-06	-0.0458011	0.057	0.109	0.0912649	pL.G1.v.Mit	Nsl1	0.21074
5.56773e-06	0.111927	0.352	0.29	0.0913052	pL.G1.v.Mit	Fxyd6	0.210833
5.61606e-06	-0.137367	0.867	0.906	0.0920978	pL.G1.v.Mit	Eif4e	0.212663
5.6184e-06	0.0654856	0.13	0.076	0.0921361	pL.G1.v.Mit	Hexim2	0.212752
5.63882e-06	-0.0958599	0.174	0.258	0.092471	pL.G1.v.Mit	Rbm15	0.213525
5.6517e-06	0.119119	0.869	0.874	0.0926821	pL.G1.v.Mit	Nono	0.214013
5.73547e-06	0.0992399	0.315	0.249	0.0940559	pL.G1.v.Mit	Ddah2	0.217185
5.75164e-06	-0.14028	0.54	0.648	0.0943211	pL.G1.v.Mit	Ccdc58	0.217797
5.78136e-06	0.0658273	0.113	0.061	0.0948085	pL.G1.v.Mit	Mzt2	0.218923
5.80855e-06	0.0668346	0.109	0.059	0.0952545	pL.G1.v.Mit	Sfxn4	0.219952
6.00684e-06	-0.119343	0.489	0.615	0.0985062	pL.G1.v.Mit	Cdkn2aipnl	0.227461
6.02338e-06	0.110064	0.351	0.289	0.0987774	pL.G1.v.Mit	Fundc1	0.228087
6.03548e-06	0.074671	0.17	0.111	0.0989758	pL.G1.v.Mit	Etnk2	0.228545
6.0388e-06	-0.0899627	0.223	0.314	0.0990304	pL.G1.v.Mit	Ppfia1	0.228671
6.09639e-06	0.111043	0.758	0.738	0.0999746	pL.G1.v.Mit	Chchd6	0.230852
6.22168e-06	-0.109735	0.229	0.317	0.102029	pL.G1.v.Mit	Ect2	0.235597
6.22574e-06	0.114209	0.728	0.716	0.102096	pL.G1.v.Mit	Cyb5r3	0.23575
6.25209e-06	-0.104268	0.286	0.385	0.102528	pL.G1.v.Mit	Cdkn2aip	0.236748
6.28743e-06	-0.120074	0.392	0.507	0.103107	pL.G1.v.Mit	Kdelr2	0.238086
6.28843e-06	-0.141583	0.513	0.631	0.103124	pL.G1.v.Mit	Dstn	0.238124
6.28981e-06	-0.138661	0.592	0.698	0.103147	pL.G1.v.Mit	Wdr77	0.238176
6.29051e-06	-0.136277	0.45	0.563	0.103158	pL.G1.v.Mit	Ppp2r2a	0.238203
6.30525e-06	-0.0917894	0.238	0.333	0.1034	pL.G1.v.Mit	Pno1	0.238761
6.31043e-06	-0.0940159	0.227	0.323	0.103485	pL.G1.v.Mit	Vac14	0.238957
6.3144e-06	0.102702	0.276	0.216	0.10355	pL.G1.v.Mit	Cyld	0.239108
6.32911e-06	-0.124309	0.907	0.937	0.103791	pL.G1.v.Mit	Clpp	0.239664
6.39343e-06	0.109829	0.386	0.325	0.104846	pL.G1.v.Mit	Surf1	0.2421
6.40871e-06	0.120789	0.924	0.921	0.105096	pL.G1.v.Mit	Fam162a	0.242679
6.41806e-06	0.0962982	0.98	0.972	0.10525	pL.G1.v.Mit	Ndufb1-ps	0.243033
6.47541e-06	0.103797	0.245	0.178	0.10619	pL.G1.v.Mit	Ankrd29	0.245204
6.50518e-06	0.0649996	0.102	0.054	0.106678	pL.G1.v.Mit	Fbxo16	0.246332
6.53153e-06	-0.0923241	0.26	0.36	0.107111	pL.G1.v.Mit	Cdc73	0.247329
6.6178e-06	0.0844187	0.229	0.166	0.108525	pL.G1.v.Mit	Fbxw5	0.250596
6.66075e-06	-0.0669787	0.138	0.213	0.10923	pL.G1.v.Mit	Hmcn1	0.252223
6.6812e-06	0.100919	0.458	0.407	0.109565	pL.G1.v.Mit	Slc27a3	0.252997
6.84513e-06	-0.0524331	0.084	0.146	0.112253	pL.G1.v.Mit	Sap18b	0.259204
6.91402e-06	0.121254	0.42	0.369	0.113383	pL.G1.v.Mit	Rassf7	0.261813
6.93394e-06	0.0813339	1	0.999	0.11371	pL.G1.v.Mit	Ndufa2	0.262567
7.0371e-06	0.0711466	0.149	0.092	0.115401	pL.G1.v.Mit	Fam217b	0.266474
7.08928e-06	0.100205	0.534	0.498	0.116257	pL.G1.v.Mit	Tmbim6	0.26845
7.10804e-06	-0.138668	0.708	0.798	0.116565	pL.G1.v.Mit	Ppp5c	0.26916
7.18247e-06	0.103663	0.349	0.281	0.117785	pL.G1.v.Mit	Chd7	0.271979
7.19063e-06	-0.0942307	0.286	0.401	0.117919	pL.G1.v.Mit	Adpgk	0.272287
7.26752e-06	0.0691027	0.109	0.06	0.11918	pL.G1.v.Mit	Ccdc122	0.275199
7.33103e-06	0.102578	0.397	0.342	0.120222	pL.G1.v.Mit	Adad2	0.277604
7.3431e-06	0.117022	0.339	0.282	0.12042	pL.G1.v.Mit	3830406C13Rik	0.278061
7.37418e-06	-0.0498349	0.072	0.129	0.120929	pL.G1.v.Mit	Trdmt1	0.279238
7.37535e-06	-0.0548791	0.104	0.173	0.120948	pL.G1.v.Mit	S100a13	0.279282
7.41807e-06	-0.0517788	0.067	0.122	0.121649	pL.G1.v.Mit	Hk2	0.2809
7.47489e-06	-0.105762	0.336	0.448	0.122581	pL.G1.v.Mit	Seh1l	0.283052
7.50435e-06	0.116401	0.348	0.292	0.123064	pL.G1.v.Mit	Coq10a	0.284167
7.52812e-06	-0.0399146	1	1	0.123454	pL.G1.v.Mit	Rpl8	0.285067
7.5388e-06	-0.133089	0.453	0.565	0.123629	pL.G1.v.Mit	Mrps18b	0.285472
7.56106e-06	0.121738	0.418	0.356	0.123994	pL.G1.v.Mit	Golgb1	0.286315
7.73108e-06	-0.100662	0.943	0.953	0.126782	pL.G1.v.Mit	Mrpl17	0.292753
7.7614e-06	-0.0766898	0.255	0.365	0.127279	pL.G1.v.Mit	Asph	0.293901
7.87246e-06	0.0965893	0.232	0.169	0.1291	pL.G1.v.Mit	Cadm1	0.298106
8.0077e-06	0.102644	0.365	0.3	0.131318	pL.G1.v.Mit	Phkg2	0.303227
8.0116e-06	0.113918	0.523	0.485	0.131382	pL.G1.v.Mit	Arfgef1	0.303375
8.01313e-06	0.105836	0.896	0.881	0.131407	pL.G1.v.Mit	Sbno1	0.303433
8.05111e-06	0.113336	0.429	0.379	0.13203	pL.G1.v.Mit	Fam98c	0.304871
8.08011e-06	0.10421	0.941	0.921	0.132506	pL.G1.v.Mit	Eif1ax	0.305969
8.09714e-06	0.124046	0.708	0.682	0.132785	pL.G1.v.Mit	Nemf	0.306614
8.1384e-06	0.0920483	0.234	0.17	0.133462	pL.G1.v.Mit	Plod2	0.308177
8.16257e-06	0.112717	0.256	0.2	0.133858	pL.G1.v.Mit	Cacfd1	0.309092
8.24809e-06	0.108967	0.389	0.337	0.13526	pL.G1.v.Mit	Hnrnpll	0.31233
8.25108e-06	0.0927209	0.233	0.17	0.135309	pL.G1.v.Mit	Fyn	0.312444
8.2873e-06	0.0989261	0.408	0.352	0.135903	pL.G1.v.Mit	Ciao1	0.313815
8.4075e-06	-0.0835302	0.199	0.287	0.137875	pL.G1.v.Mit	Lin7c	0.318367
8.48389e-06	0.117102	0.438	0.393	0.139127	pL.G1.v.Mit	Axin2	0.321259
8.51615e-06	-0.0464439	0.055	0.105	0.139656	pL.G1.v.Mit	Zfp143	0.322481
8.54906e-06	0.0845456	0.239	0.172	0.140196	pL.G1.v.Mit	Lrrc51	0.323727
8.56634e-06	-0.124073	0.548	0.648	0.140479	pL.G1.v.Mit	Rfc2	0.324381
8.5875e-06	0.120929	0.884	0.862	0.140826	pL.G1.v.Mit	Rnaseh2c	0.325183
8.59069e-06	-0.0482207	0.074	0.131	0.140879	pL.G1.v.Mit	Il6st	0.325304
8.5921e-06	-0.0449817	0.057	0.108	0.140902	pL.G1.v.Mit	Fam92b	0.325357
8.66081e-06	-0.0728681	1	0.999	0.142029	pL.G1.v.Mit	Naca	0.327959
8.73725e-06	-0.0789671	0.229	0.329	0.143282	pL.G1.v.Mit	Atf7ip	0.330854
8.74704e-06	0.0692615	0.123	0.072	0.143443	pL.G1.v.Mit	Smagp	0.331224
8.80275e-06	-0.103057	0.266	0.36	0.144356	pL.G1.v.Mit	Ncapd3	0.333334
8.90495e-06	-0.093362	0.257	0.355	0.146032	pL.G1.v.Mit	Xpo4	0.337204
8.90614e-06	-0.166588	0.703	0.778	0.146052	pL.G1.v.Mit	Dcaf13	0.337249
8.96443e-06	-0.0623966	0.103	0.167	0.147008	pL.G1.v.Mit	Knl1	0.339456
8.96946e-06	0.121554	0.438	0.386	0.14709	pL.G1.v.Mit	Gpaa1	0.339647
9.0352e-06	0.0854082	0.211	0.15	0.148168	pL.G1.v.Mit	Slc2a8	0.342136
9.12225e-06	-0.115038	0.682	0.759	0.149596	pL.G1.v.Mit	Tmem167	0.345432
9.19675e-06	-0.0759235	0.186	0.277	0.150818	pL.G1.v.Mit	Actr2	0.348253
9.24485e-06	0.0659094	0.115	0.065	0.151606	pL.G1.v.Mit	Sbsn	0.350075
9.31243e-06	-0.0938763	0.244	0.344	0.152715	pL.G1.v.Mit	Ss18	0.352634
9.3294e-06	0.0845228	0.176	0.119	0.152993	pL.G1.v.Mit	Syt7	0.353276
9.36747e-06	-0.138575	0.537	0.637	0.153617	pL.G1.v.Mit	Msh6	0.354718
9.38487e-06	-0.110981	0.297	0.407	0.153902	pL.G1.v.Mit	Hist1h2ag	0.355377
9.39953e-06	0.0983234	0.273	0.214	0.154143	pL.G1.v.Mit	Dexi	0.355932
9.41039e-06	0.101347	0.392	0.333	0.154321	pL.G1.v.Mit	Ckap4	0.356343
9.417e-06	-0.0696798	0.173	0.256	0.154429	pL.G1.v.Mit	Rabggtb	0.356593
9.42095e-06	-0.0449126	0.08	0.14	0.154494	pL.G1.v.Mit	Hipk3	0.356743
9.42275e-06	-0.0578999	0.089	0.15	0.154524	pL.G1.v.Mit	Amn	0.356811
9.46425e-06	-0.116458	0.397	0.51	0.155204	pL.G1.v.Mit	Usp16	0.358383
9.55823e-06	0.100086	0.324	0.261	0.156745	pL.G1.v.Mit	Serinc3	0.361942
9.56273e-06	-0.0863215	0.997	0.992	0.156819	pL.G1.v.Mit	Gapdh	0.362112
9.56439e-06	0.0645054	0.178	0.118	0.156846	pL.G1.v.Mit	Acss2	0.362175
9.61953e-06	-0.0685178	0.107	0.175	0.157751	pL.G1.v.Mit	Hist1h1a	0.364263
9.62702e-06	-0.134168	0.814	0.886	0.157874	pL.G1.v.Mit	Strap	0.364547
9.71608e-06	-0.0519164	0.102	0.168	0.159334	pL.G1.v.Mit	Utp25	0.367919
9.91697e-06	-0.0684946	0.136	0.212	0.162628	pL.G1.v.Mit	Tti2	0.375526
9.92303e-06	0.0951122	0.294	0.232	0.162728	pL.G1.v.Mit	Zfp637	0.375755
9.92381e-06	0.106045	0.355	0.292	0.162741	pL.G1.v.Mit	Zc2hc1a	0.375785
1.00163e-05	-0.0529432	0.106	0.174	0.164257	pL.G1.v.Mit	Bag3	0.379286
1.00956e-05	0.10718	0.272	0.216	0.165558	pL.G1.v.Mit	Tcp11l1	0.38229
1.01778e-05	-0.0609286	0.114	0.184	0.166905	pL.G1.v.Mit	2310022A10Rik	0.385402
1.02094e-05	0.0928731	0.66	0.623	0.167423	pL.G1.v.Mit	Sh3glb2	0.386598
1.03883e-05	0.0833603	1	0.993	0.170357	pL.G1.v.Mit	Lsm4	0.393373
1.04661e-05	0.109458	0.653	0.614	0.171634	pL.G1.v.Mit	Fbxl5	0.39632
1.04829e-05	0.113756	0.302	0.243	0.171909	pL.G1.v.Mit	Coq8a	0.396955
1.05494e-05	0.0794995	0.175	0.116	0.173	pL.G1.v.Mit	Sigirr	0.399475
1.06108e-05	0.0534835	0.727	0.684	0.174006	pL.G1.v.Mit	Vps26a	0.401799
1.10229e-05	0.101267	0.581	0.562	0.180764	pL.G1.v.Mit	Maf1	0.417404
1.11566e-05	0.0675301	0.102	0.056	0.182958	pL.G1.v.Mit	Taf9b	0.422468
1.12485e-05	0.0823546	0.194	0.135	0.184463	pL.G1.v.Mit	Tyro3	0.425945
1.12548e-05	0.110276	0.684	0.646	0.184568	pL.G1.v.Mit	Stag3	0.426186
1.12732e-05	-0.138304	0.526	0.619	0.184869	pL.G1.v.Mit	Pdha1	0.426883
1.13422e-05	0.0907352	0.2	0.141	0.186001	pL.G1.v.Mit	Madd	0.429495
1.1364e-05	-0.126667	0.658	0.745	0.186358	pL.G1.v.Mit	Rer1	0.430321
1.13876e-05	0.114723	0.559	0.517	0.186746	pL.G1.v.Mit	Cab39	0.431216
1.14356e-05	0.0719908	0.173	0.115	0.187533	pL.G1.v.Mit	Ppt2	0.433033
1.14633e-05	0.110706	0.36	0.301	0.187987	pL.G1.v.Mit	Dynlt3	0.434083
1.17392e-05	-0.0916761	0.273	0.372	0.192512	pL.G1.v.Mit	Atf4	0.44453
1.18472e-05	-0.0902575	0.182	0.264	0.194282	pL.G1.v.Mit	Rnft1	0.448618
1.1891e-05	0.0893135	0.276	0.214	0.195001	pL.G1.v.Mit	Ssh2	0.450277
1.18972e-05	-0.0906209	0.161	0.237	0.195103	pL.G1.v.Mit	Mpp1	0.450513
1.19146e-05	-0.132093	0.566	0.672	0.195387	pL.G1.v.Mit	Wasl	0.45117
1.19437e-05	0.116116	0.589	0.543	0.195864	pL.G1.v.Mit	Cltc	0.452271
1.20093e-05	0.0920011	0.225	0.163	0.196941	pL.G1.v.Mit	Tmem53	0.454758
1.20165e-05	-0.121707	0.458	0.572	0.197059	pL.G1.v.Mit	Rpa1	0.45503
1.21387e-05	0.105039	0.252	0.193	0.199062	pL.G1.v.Mit	Gm7072	0.459656
1.22109e-05	0.106663	0.977	0.964	0.200246	pL.G1.v.Mit	Naa38	0.462389
1.24543e-05	-0.111689	0.956	0.95	0.204238	pL.G1.v.Mit	Son	0.471608
1.25287e-05	-0.115809	0.332	0.435	0.205458	pL.G1.v.Mit	Max	0.474425
1.25961e-05	0.104906	0.582	0.549	0.206563	pL.G1.v.Mit	Ccny	0.476976
1.26752e-05	0.101287	0.33	0.272	0.207861	pL.G1.v.Mit	Acy3	0.479972
1.27516e-05	0.113043	0.445	0.401	0.209113	pL.G1.v.Mit	Sptbn1	0.482863
1.28125e-05	0.101059	0.339	0.278	0.210112	pL.G1.v.Mit	Acyp1	0.48517
1.29233e-05	0.0988724	0.35	0.293	0.21193	pL.G1.v.Mit	Daxx	0.489368
1.2976e-05	0.108883	0.499	0.456	0.212793	pL.G1.v.Mit	Supt3	0.491362
1.30708e-05	-0.117903	0.405	0.515	0.214349	pL.G1.v.Mit	Cd2ap	0.494953
1.30975e-05	0.0872358	0.167	0.112	0.214785	pL.G1.v.Mit	Hs3st6	0.495961
1.3338e-05	-0.122764	0.562	0.666	0.21873	pL.G1.v.Mit	Rpp30	0.50507
1.33495e-05	-0.0635974	0.135	0.208	0.218919	pL.G1.v.Mit	Bag5	0.505507
1.33717e-05	0.0700255	0.12	0.071	0.219282	pL.G1.v.Mit	Rom1	0.506345
1.34246e-05	-0.0478152	0.068	0.121	0.22015	pL.G1.v.Mit	Arv1	0.508348
1.34568e-05	0.12678	0.665	0.625	0.220679	pL.G1.v.Mit	Eif1ad	0.509571
1.35298e-05	0.0819929	0.161	0.107	0.221876	pL.G1.v.Mit	Scx	0.512334
1.35396e-05	0.0948569	0.972	0.955	0.222036	pL.G1.v.Mit	Gm11808	0.512705
1.35439e-05	0.0949133	0.995	0.99	0.222106	pL.G1.v.Mit	Pfdn1	0.512867
1.35968e-05	0.126583	0.734	0.711	0.222975	pL.G1.v.Mit	Camta1	0.514872
1.36062e-05	0.107941	0.777	0.783	0.223127	pL.G1.v.Mit	Psmg4	0.515224
1.37047e-05	-0.042058	0.107	0.178	0.224743	pL.G1.v.Mit	Cep68	0.518954
1.37194e-05	-0.0606708	0.09	0.149	0.224985	pL.G1.v.Mit	Frat2	0.519514
1.37407e-05	0.103723	0.571	0.546	0.225334	pL.G1.v.Mit	Retreg2	0.52032
1.38045e-05	0.0924302	0.21	0.152	0.226381	pL.G1.v.Mit	Efna2	0.522736
1.3896e-05	-0.0538573	0.13	0.203	0.22788	pL.G1.v.Mit	Tead1	0.526199
1.38982e-05	0.116541	0.35	0.296	0.227917	pL.G1.v.Mit	Ctsz	0.526284
1.39313e-05	0.100044	0.421	0.36	0.22846	pL.G1.v.Mit	Hjurp	0.527537
1.3954e-05	-0.094311	0.268	0.358	0.228832	pL.G1.v.Mit	Rmc1	0.528397
1.40156e-05	-0.11414	0.402	0.522	0.229842	pL.G1.v.Mit	Ireb2	0.53073
1.40199e-05	0.143863	0.569	0.534	0.229912	pL.G1.v.Mit	Nisch	0.53089
1.40928e-05	-0.0755076	0.179	0.263	0.231107	pL.G1.v.Mit	Cdo1	0.533651
1.41822e-05	-0.0539931	0.101	0.167	0.232574	pL.G1.v.Mit	Six4	0.537038
1.41981e-05	0.104307	0.656	0.625	0.232835	pL.G1.v.Mit	Ccdc90b	0.537641
1.42108e-05	-0.070863	0.168	0.25	0.233043	pL.G1.v.Mit	Lrrc58	0.53812
1.4237e-05	0.0758245	0.128	0.077	0.233472	pL.G1.v.Mit	Chpf2	0.539112
1.43372e-05	0.113408	0.336	0.28	0.235116	pL.G1.v.Mit	Igf2r	0.542907
1.44477e-05	0.110022	0.83	0.816	0.236928	pL.G1.v.Mit	Pdk3	0.547092
1.44675e-05	0.100333	0.255	0.197	0.237253	pL.G1.v.Mit	Yipf2	0.547842
1.46441e-05	-0.050965	0.068	0.121	0.240149	pL.G1.v.Mit	Kctd10	0.554529
1.46767e-05	-0.144563	0.697	0.774	0.240683	pL.G1.v.Mit	Arl6ip4	0.555762
1.48191e-05	-0.0653917	0.12	0.187	0.243019	pL.G1.v.Mit	Echdc2	0.561156
1.48996e-05	0.103166	0.391	0.339	0.244338	pL.G1.v.Mit	Dguok	0.564202
1.4981e-05	0.110871	0.387	0.329	0.245674	pL.G1.v.Mit	Acly	0.567287
1.50488e-05	0.110889	0.526	0.494	0.246786	pL.G1.v.Mit	Rcn2	0.569854
1.52272e-05	0.106038	0.969	0.955	0.249711	pL.G1.v.Mit	Hdac2	0.57661
1.52613e-05	-0.149693	0.468	0.588	0.250271	pL.G1.v.Mit	Wtap	0.577901
1.53171e-05	0.116789	0.675	0.642	0.251185	pL.G1.v.Mit	Snx6	0.580013
1.53323e-05	0.106411	0.642	0.621	0.251434	pL.G1.v.Mit	Snrnp200	0.580588
1.53358e-05	-0.0696156	0.178	0.265	0.251491	pL.G1.v.Mit	Otud3	0.580719
1.53547e-05	0.11716	0.92	0.906	0.251801	pL.G1.v.Mit	Naxe	0.581435
1.5357e-05	-0.136433	0.627	0.728	0.251839	pL.G1.v.Mit	Ccnd3	0.581522
1.54101e-05	-0.0612792	0.152	0.23	0.25271	pL.G1.v.Mit	Cox20	0.583533
1.54779e-05	-0.0745562	0.999	0.997	0.253822	pL.G1.v.Mit	Selenoh	0.586101
1.57083e-05	-0.100206	0.31	0.414	0.2576	pL.G1.v.Mit	Pak4	0.594824
1.5745e-05	0.10895	0.336	0.28	0.258203	pL.G1.v.Mit	Hacd1	0.596217
1.57742e-05	-0.133428	0.521	0.622	0.258681	pL.G1.v.Mit	Ppp3cb	0.597321
1.59022e-05	0.125155	0.64	0.614	0.26078	pL.G1.v.Mit	Ubac2	0.602168
1.615e-05	0.117701	0.41	0.36	0.264843	pL.G1.v.Mit	Kdm2a	0.611551
1.6368e-05	0.113369	0.509	0.467	0.268419	pL.G1.v.Mit	Ecpas	0.619808
1.64908e-05	-0.0579334	0.101	0.165	0.270433	pL.G1.v.Mit	B4galt1	0.624458
1.6495e-05	0.116491	0.743	0.723	0.270501	pL.G1.v.Mit	Rtn4	0.624615
1.66105e-05	-0.106706	0.875	0.919	0.272395	pL.G1.v.Mit	Rfc4	0.62899
1.67417e-05	0.0641777	0.133	0.081	0.274548	pL.G1.v.Mit	Cbarp	0.63396
1.68138e-05	-0.0735182	0.188	0.272	0.27573	pL.G1.v.Mit	Basp1	0.636689
1.69581e-05	0.105085	0.812	0.786	0.278096	pL.G1.v.Mit	Cnpy2	0.642152
1.69859e-05	0.103079	0.387	0.331	0.278551	pL.G1.v.Mit	Hadh	0.643204
1.70318e-05	-0.133401	0.832	0.884	0.279304	pL.G1.v.Mit	Morf4l2	0.644943
1.70752e-05	0.0776762	0.179	0.123	0.280016	pL.G1.v.Mit	Jmjd7	0.646586
1.71203e-05	0.11167	0.534	0.504	0.280756	pL.G1.v.Mit	Otud5	0.648295
1.71564e-05	0.0711833	0.126	0.076	0.281349	pL.G1.v.Mit	Camk2d	0.649663
1.72472e-05	0.110811	0.357	0.303	0.282837	pL.G1.v.Mit	Cluap1	0.653099
1.72529e-05	-0.122583	0.622	0.724	0.28293	pL.G1.v.Mit	Gabarapl2	0.653315
1.72706e-05	-0.135892	0.604	0.7	0.283221	pL.G1.v.Mit	Zranb2	0.653987
1.73572e-05	0.0952478	0.226	0.169	0.28464	pL.G1.v.Mit	Rcn3	0.657263
1.73912e-05	0.0756919	0.28	0.216	0.285198	pL.G1.v.Mit	Lta4h	0.658553
1.74849e-05	0.090926	0.215	0.156	0.286735	pL.G1.v.Mit	Phka1	0.662101
1.75545e-05	0.105823	0.658	0.623	0.287877	pL.G1.v.Mit	Sptan1	0.664738
1.76029e-05	-0.133343	0.629	0.705	0.28867	pL.G1.v.Mit	Rbm27	0.666569
1.7641e-05	-0.0989622	0.278	0.378	0.289294	pL.G1.v.Mit	Stk35	0.668011
1.78365e-05	0.0909872	0.289	0.225	0.2925	pL.G1.v.Mit	Mapk9	0.675414
1.79712e-05	0.0957209	0.207	0.151	0.29471	pL.G1.v.Mit	Shroom4	0.680517
1.81146e-05	0.10223	0.331	0.272	0.297061	pL.G1.v.Mit	Arl14epl	0.685946
1.81366e-05	-0.130117	0.577	0.681	0.297423	pL.G1.v.Mit	Zc3h13	0.68678
1.81728e-05	-0.142868	0.623	0.705	0.298016	pL.G1.v.Mit	Dppa4	0.688151
1.82164e-05	-0.0807544	0.194	0.278	0.29873	pL.G1.v.Mit	Myg1	0.689799
1.84776e-05	-0.0683989	0.141	0.215	0.303014	pL.G1.v.Mit	Wdr20	0.699691
1.85201e-05	-0.0898032	0.263	0.356	0.303712	pL.G1.v.Mit	Dync1i1	0.701302
1.85378e-05	-0.064551	0.122	0.19	0.304001	pL.G1.v.Mit	Gss	0.70197
1.86208e-05	0.0847469	0.185	0.129	0.305363	pL.G1.v.Mit	Cdh15	0.705115
1.89387e-05	0.108193	0.339	0.29	0.310576	pL.G1.v.Mit	Cacnb3	0.717152
1.8943e-05	0.0991673	0.61	0.58	0.310647	pL.G1.v.Mit	Copz1	0.717316
1.91667e-05	0.0760223	0.13	0.079	0.314314	pL.G1.v.Mit	Apba2	0.725784
1.93413e-05	0.120767	0.551	0.51	0.317178	pL.G1.v.Mit	Kdelr1	0.732398
1.93471e-05	0.0665443	0.125	0.075	0.317274	pL.G1.v.Mit	Nsmf	0.732618
1.96507e-05	-0.125227	0.763	0.833	0.322252	pL.G1.v.Mit	Pam16	0.744113
2.0025e-05	-0.102379	0.999	0.997	0.32839	pL.G1.v.Mit	Ifitm2	0.758287
2.01109e-05	-0.133895	0.748	0.804	0.329798	pL.G1.v.Mit	Ezh2	0.761539
2.02714e-05	-0.0716533	1	1	0.332431	pL.G1.v.Mit	Rps29	0.767618
2.03002e-05	0.0636808	0.119	0.07	0.332904	pL.G1.v.Mit	Rinl	0.768709
2.03115e-05	0.0944507	0.281	0.224	0.333089	pL.G1.v.Mit	Stxbp2	0.769137
2.03568e-05	0.0914618	0.272	0.212	0.33383	pL.G1.v.Mit	Fam189b	0.770849
2.10645e-05	-0.058093	0.133	0.206	0.345437	pL.G1.v.Mit	Rtkn2	0.797651
2.11294e-05	0.0406487	1	1	0.346501	pL.G1.v.Mit	Rpl7	0.800106
2.14099e-05	0.0820457	0.152	0.1	0.351101	pL.G1.v.Mit	Tnip2	0.810729
2.16207e-05	0.0922034	0.245	0.184	0.354558	pL.G1.v.Mit	Palm	0.818712
2.19864e-05	-0.11727	0.408	0.512	0.360556	pL.G1.v.Mit	Appbp2	0.83256
2.19948e-05	0.0980503	0.236	0.18	0.360693	pL.G1.v.Mit	Sergef	0.832879
2.21685e-05	-0.0718051	0.139	0.21	0.363541	pL.G1.v.Mit	Rad54l2	0.839455
2.22104e-05	-0.138804	0.645	0.734	0.364229	pL.G1.v.Mit	Tmem11	0.841043
2.2315e-05	0.0788744	0.165	0.108	0.365943	pL.G1.v.Mit	G6pdx	0.845
2.28657e-05	0.0800292	0.147	0.095	0.374974	pL.G1.v.Mit	Gins3	0.865855
2.2957e-05	-0.0477197	0.076	0.132	0.376472	pL.G1.v.Mit	Als2	0.869314
2.30882e-05	0.102472	0.965	0.954	0.378623	pL.G1.v.Mit	Timm13	0.87428
2.3155e-05	-0.126864	0.687	0.755	0.379719	pL.G1.v.Mit	Twistnb	0.876812
2.35818e-05	0.119149	0.814	0.806	0.386718	pL.G1.v.Mit	Prdx5	0.892973
2.41716e-05	-0.0894181	0.254	0.349	0.39639	pL.G1.v.Mit	Saal1	0.915305
2.44326e-05	-0.0624633	0.148	0.223	0.40067	pL.G1.v.Mit	Ddx51	0.925189
2.45768e-05	0.0745741	0.128	0.079	0.403035	pL.G1.v.Mit	Clcn4	0.930649
2.47037e-05	-0.101545	0.313	0.412	0.405116	pL.G1.v.Mit	Pprc1	0.935454
2.49217e-05	-0.0926379	0.261	0.359	0.408691	pL.G1.v.Mit	Polr3e	0.94371
2.52473e-05	0.0658401	0.112	0.065	0.414031	pL.G1.v.Mit	AU040320	0.95604
2.53198e-05	0.109024	0.583	0.557	0.415219	pL.G1.v.Mit	Ptbp2	0.958785
2.5402e-05	0.0979826	0.82	0.803	0.416567	pL.G1.v.Mit	Pdcd2	0.961896
2.54289e-05	-0.0566309	0.095	0.155	0.417009	pL.G1.v.Mit	Nle1	0.962916
2.55436e-05	-0.0511327	0.103	0.167	0.41889	pL.G1.v.Mit	Zfp568	0.967261
2.56273e-05	0.0814333	0.163	0.11	0.420262	pL.G1.v.Mit	Tmem129	0.970428
2.58145e-05	0.110428	0.814	0.81	0.423332	pL.G1.v.Mit	Hypk	0.977519
2.60392e-05	-0.104455	0.502	0.604	0.427017	pL.G1.v.Mit	Nup133	0.986027
2.60464e-05	0.102125	0.421	0.367	0.427136	pL.G1.v.Mit	Snx17	0.986301
2.60678e-05	-0.102326	0.376	0.485	0.427486	pL.G1.v.Mit	Arid3b	0.98711
2.60844e-05	-0.110745	0.368	0.477	0.427759	pL.G1.v.Mit	Pus1	0.987739
2.62115e-05	-0.0713065	0.173	0.254	0.429842	pL.G1.v.Mit	Mrs2	0.992551
2.62116e-05	0.109876	0.644	0.627	0.429843	pL.G1.v.Mit	Rnf216	0.992553
2.62394e-05	-0.0619191	0.141	0.214	0.4303	pL.G1.v.Mit	Sp3	0.993607
2.66467e-05	-0.0741076	0.215	0.306	0.436979	pL.G1.v.Mit	Cbfb	1
2.68169e-05	0.110905	0.336	0.281	0.439771	pL.G1.v.Mit	Cutc	1
2.7249e-05	-0.139661	0.716	0.798	0.446857	pL.G1.v.Mit	Arglu1	1
2.73745e-05	0.0901002	0.207	0.153	0.448914	pL.G1.v.Mit	Ptk7	1
2.75111e-05	0.109009	0.901	0.891	0.451154	pL.G1.v.Mit	Atxn10	1
2.76696e-05	-0.0701799	0.217	0.307	0.453754	pL.G1.v.Mit	Fam76a	1
2.78516e-05	-0.12247	0.677	0.754	0.456739	pL.G1.v.Mit	Smchd1	1
2.81428e-05	0.110359	0.418	0.37	0.461514	pL.G1.v.Mit	Sdf2	1
2.81627e-05	0.0953956	0.363	0.31	0.461841	pL.G1.v.Mit	Chmp2b	1
2.82379e-05	-0.0549649	0.112	0.176	0.463073	pL.G1.v.Mit	Isl2	1
2.84829e-05	0.0624875	0.107	0.061	0.467091	pL.G1.v.Mit	Marveld2	1
2.88758e-05	0.120921	0.74	0.729	0.473534	pL.G1.v.Mit	Fmc1	1
2.90198e-05	0.0985247	0.79	0.768	0.475896	pL.G1.v.Mit	Mrps15	1
3.02031e-05	-0.0692182	0.131	0.201	0.495301	pL.G1.v.Mit	Alg10b	1
3.02352e-05	0.119809	0.499	0.47	0.495827	pL.G1.v.Mit	Jade3	1
3.05364e-05	0.102144	0.978	0.951	0.500766	pL.G1.v.Mit	Polr2k	1
3.07072e-05	0.115615	0.408	0.362	0.503567	pL.G1.v.Mit	Sptlc2	1
3.08664e-05	0.0955915	0.492	0.446	0.506178	pL.G1.v.Mit	Stard7	1
3.12117e-05	-0.047186	0.076	0.13	0.51184	pL.G1.v.Mit	Lrrn4	1
3.12503e-05	0.109446	0.933	0.915	0.512474	pL.G1.v.Mit	Hsbp1	1
3.13554e-05	-0.110798	0.997	0.994	0.514198	pL.G1.v.Mit	Ddx5	1
3.14141e-05	0.0565088	0.11	0.062	0.515159	pL.G1.v.Mit	Lrp3	1
3.14849e-05	0.0997648	0.787	0.758	0.516321	pL.G1.v.Mit	Rpn1	1
3.14856e-05	-0.046228	0.08	0.135	0.516332	pL.G1.v.Mit	Smim13	1
3.16034e-05	0.0771802	0.184	0.129	0.518264	pL.G1.v.Mit	Zfp612	1
3.16255e-05	-0.105387	0.894	0.912	0.518627	pL.G1.v.Mit	Suclg1	1
3.17198e-05	-0.0872326	0.249	0.345	0.520172	pL.G1.v.Mit	Atg14	1
3.17287e-05	0.0967304	0.996	0.985	0.520319	pL.G1.v.Mit	Ndufb7	1
3.1755e-05	0.109889	0.967	0.934	0.52075	pL.G1.v.Mit	Commd1	1
3.20332e-05	0.085354	0.212	0.157	0.525312	pL.G1.v.Mit	Arfgap3	1
3.20856e-05	0.0587132	0.104	0.058	0.526171	pL.G1.v.Mit	Tmem28	1
3.21783e-05	0.10495	0.373	0.32	0.527691	pL.G1.v.Mit	Stau2	1
3.22942e-05	0.117109	0.455	0.407	0.529593	pL.G1.v.Mit	Arhgap5	1
3.30309e-05	0.0970108	0.264	0.209	0.541674	pL.G1.v.Mit	Atp13a2	1
3.31409e-05	0.0968093	0.222	0.167	0.543478	pL.G1.v.Mit	Gpr27	1
3.33102e-05	-0.0738674	0.168	0.246	0.546253	pL.G1.v.Mit	Fanca	1
3.34739e-05	0.0813609	0.204	0.146	0.548938	pL.G1.v.Mit	Arl8a	1
3.35913e-05	0.0985252	0.311	0.257	0.550864	pL.G1.v.Mit	Tcfl5	1
3.36432e-05	-0.0619158	0.116	0.18	0.551715	pL.G1.v.Mit	Ppp1r14a	1
3.39048e-05	0.0973035	0.553	0.521	0.556005	pL.G1.v.Mit	Cers5	1
3.39469e-05	-0.0979742	0.228	0.314	0.556696	pL.G1.v.Mit	BC030867	1
3.40653e-05	0.0968959	0.429	0.387	0.558637	pL.G1.v.Mit	Eef1akmt4	1
3.40666e-05	0.109325	0.629	0.588	0.558659	pL.G1.v.Mit	Myl12b	1
3.42395e-05	0.0833908	0.193	0.137	0.561493	pL.G1.v.Mit	Eml5	1
3.46312e-05	0.0845145	0.201	0.146	0.567917	pL.G1.v.Mit	Ica1	1
3.47216e-05	0.0847149	0.539	0.489	0.569399	pL.G1.v.Mit	Cpxm1	1
3.47929e-05	0.0954616	0.774	0.741	0.570569	pL.G1.v.Mit	Ctnnbip1	1
3.48203e-05	0.0968352	0.588	0.562	0.571018	pL.G1.v.Mit	Mgst3	1
3.54002e-05	-0.0714246	0.318	0.425	0.580527	pL.G1.v.Mit	Ccnt1	1
3.59823e-05	0.097207	0.313	0.261	0.590073	pL.G1.v.Mit	Efemp2	1
3.60883e-05	-0.113375	0.63	0.719	0.591812	pL.G1.v.Mit	Wdr5	1
3.6333e-05	0.120855	0.646	0.631	0.595825	pL.G1.v.Mit	2210016F16Rik	1
3.7021e-05	-0.0969675	0.278	0.376	0.607107	pL.G1.v.Mit	Timmdc1	1
3.70962e-05	0.0704756	0.132	0.082	0.60834	pL.G1.v.Mit	Phykpl	1
3.71557e-05	-0.0830297	0.239	0.331	0.609317	pL.G1.v.Mit	Tada2a	1
3.73012e-05	-0.0885225	0.471	0.599	0.611702	pL.G1.v.Mit	Porcn	1
3.74724e-05	-0.0792886	0.254	0.354	0.61451	pL.G1.v.Mit	Nup50	1
3.75119e-05	0.121712	0.951	0.938	0.615157	pL.G1.v.Mit	Bex1	1
3.79229e-05	0.095785	0.499	0.459	0.621897	pL.G1.v.Mit	Dusp11	1
3.79722e-05	0.108975	0.457	0.426	0.622705	pL.G1.v.Mit	Macf1	1
3.80006e-05	0.101742	0.747	0.733	0.623172	pL.G1.v.Mit	Vkorc1	1
3.8309e-05	-0.128078	0.825	0.896	0.62823	pL.G1.v.Mit	Rsl1d1	1
3.84392e-05	0.120732	0.838	0.825	0.630365	pL.G1.v.Mit	Ube2e1	1
3.85722e-05	-0.0469082	0.066	0.115	0.632545	pL.G1.v.Mit	Klf4	1
3.92739e-05	-0.0660896	0.189	0.273	0.644052	pL.G1.v.Mit	Donson	1
3.9408e-05	0.0928543	0.396	0.348	0.646252	pL.G1.v.Mit	Aldh9a1	1
3.96625e-05	0.0860987	0.497	0.455	0.650425	pL.G1.v.Mit	Hsd17b12	1
3.98834e-05	0.0823018	0.228	0.173	0.654048	pL.G1.v.Mit	Lrfn4	1
4.00553e-05	-0.101378	0.554	0.679	0.656867	pL.G1.v.Mit	Lsm12	1
4.00843e-05	0.0737483	0.139	0.089	0.657342	pL.G1.v.Mit	Borcs5	1
4.01533e-05	0.121617	0.908	0.914	0.658473	pL.G1.v.Mit	Coq7	1
4.02513e-05	0.0650119	0.121	0.073	0.660082	pL.G1.v.Mit	Slc4a2	1
4.07613e-05	0.0995255	0.898	0.863	0.668444	pL.G1.v.Mit	P4hb	1
4.10454e-05	0.10416	0.811	0.796	0.673103	pL.G1.v.Mit	Scp2	1
4.15091e-05	0.0979552	0.429	0.381	0.680708	pL.G1.v.Mit	Sugp1	1
4.15343e-05	0.108768	0.488	0.447	0.681121	pL.G1.v.Mit	Glg1	1
4.16961e-05	0.110112	0.418	0.379	0.683775	pL.G1.v.Mit	Parp12	1
4.1968e-05	0.0738135	0.126	0.079	0.688234	pL.G1.v.Mit	Ptprg	1
4.20081e-05	0.0741837	0.152	0.1	0.688891	pL.G1.v.Mit	Hip1	1
4.2031e-05	-0.0589811	0.1	0.158	0.689267	pL.G1.v.Mit	Pwwp2b	1
4.25925e-05	-0.0627717	0.103	0.162	0.698475	pL.G1.v.Mit	Aurkc	1
4.3233e-05	0.119269	0.39	0.339	0.708978	pL.G1.v.Mit	Nr3c1	1
4.33127e-05	-0.118826	0.591	0.711	0.710285	pL.G1.v.Mit	Thumpd3	1
4.35343e-05	-0.103253	0.864	0.916	0.713919	pL.G1.v.Mit	Hnrnph3	1
4.39095e-05	0.082819	0.284	0.225	0.720071	pL.G1.v.Mit	Ints5	1
4.40356e-05	0.0398737	1	1	0.72214	pL.G1.v.Mit	Rps28	1
4.43538e-05	0.106791	0.385	0.336	0.727357	pL.G1.v.Mit	Ergic3	1
4.46236e-05	0.102684	0.809	0.778	0.731782	pL.G1.v.Mit	Parl	1
4.5175e-05	0.107727	0.867	0.845	0.740825	pL.G1.v.Mit	Erp29	1
4.53441e-05	-0.07467	0.255	0.353	0.743598	pL.G1.v.Mit	Scaf1	1
4.56423e-05	-0.0448115	0.074	0.126	0.748488	pL.G1.v.Mit	Tnfrsf21	1
4.62536e-05	0.110452	0.323	0.271	0.758513	pL.G1.v.Mit	Acer3	1
4.65642e-05	0.0853721	0.239	0.183	0.763606	pL.G1.v.Mit	Fbxl17	1
4.67761e-05	0.0879281	0.268	0.211	0.767082	pL.G1.v.Mit	Rhob	1
4.69266e-05	0.0838075	0.191	0.139	0.769549	pL.G1.v.Mit	1700028K03Rik	1
4.7175e-05	0.0895158	0.222	0.167	0.773622	pL.G1.v.Mit	Arrdc1	1
4.73656e-05	0.0598932	0.115	0.069	0.776749	pL.G1.v.Mit	Tcf24	1
4.76884e-05	-0.054417	0.085	0.139	0.782043	pL.G1.v.Mit	Ank3	1
4.77064e-05	-0.11727	0.375	0.469	0.782338	pL.G1.v.Mit	Ado	1
4.78911e-05	-0.127347	0.839	0.89	0.785366	pL.G1.v.Mit	Cdc37	1
4.79052e-05	-0.0529302	0.112	0.177	0.785597	pL.G1.v.Mit	Ddx19a	1
4.81283e-05	0.0797238	0.142	0.094	0.789257	pL.G1.v.Mit	Zfp865	1
4.85569e-05	0.0925376	0.392	0.338	0.796285	pL.G1.v.Mit	Fut8	1
4.85724e-05	0.0970803	0.974	0.969	0.796538	pL.G1.v.Mit	Tex30	1
4.86467e-05	0.108179	0.811	0.812	0.797757	pL.G1.v.Mit	Usp34	1
4.90267e-05	-0.0901212	0.33	0.436	0.803989	pL.G1.v.Mit	Pum2	1
4.93836e-05	-0.0687801	0.148	0.219	0.809841	pL.G1.v.Mit	Vkorc1l1	1
4.96383e-05	0.0795268	0.139	0.09	0.814019	pL.G1.v.Mit	Ddr1	1
5.03479e-05	0.102722	0.326	0.277	0.825655	pL.G1.v.Mit	Snx1	1
5.05494e-05	0.100859	0.492	0.457	0.82896	pL.G1.v.Mit	Becn1	1
5.05749e-05	-0.116266	0.753	0.823	0.829377	pL.G1.v.Mit	Chtop	1
5.11193e-05	0.0724347	0.138	0.089	0.838305	pL.G1.v.Mit	Daglb	1
5.11679e-05	0.0934361	0.342	0.288	0.839103	pL.G1.v.Mit	Pbx3	1
5.17579e-05	0.0934855	0.413	0.356	0.848778	pL.G1.v.Mit	Spa17	1
5.23083e-05	-0.0977178	0.37	0.477	0.857804	pL.G1.v.Mit	Nup107	1
5.24547e-05	-0.0975203	0.861	0.886	0.860205	pL.G1.v.Mit	Cks1b	1
5.33596e-05	0.0995144	0.526	0.504	0.875044	pL.G1.v.Mit	Timm22	1
5.38128e-05	0.0626868	0.112	0.066	0.882475	pL.G1.v.Mit	Chrd	1
5.42902e-05	-0.0719423	0.28	0.381	0.890305	pL.G1.v.Mit	B4galt5	1
5.48867e-05	0.102285	0.484	0.447	0.900087	pL.G1.v.Mit	Zfp292	1
5.49334e-05	-0.106414	0.513	0.624	0.900852	pL.G1.v.Mit	Oga	1
5.52026e-05	-0.124303	0.677	0.764	0.905267	pL.G1.v.Mit	Pak1ip1	1
5.54124e-05	0.0877501	0.261	0.206	0.908707	pL.G1.v.Mit	Abca2	1
5.54578e-05	0.0872886	0.31	0.26	0.909452	pL.G1.v.Mit	Trmt2a	1
5.63542e-05	-0.143166	0.707	0.768	0.924153	pL.G1.v.Mit	Mkrn1	1
5.63777e-05	0.0833948	0.333	0.282	0.924538	pL.G1.v.Mit	Mterf4	1
5.6468e-05	-0.131709	0.756	0.788	0.926019	pL.G1.v.Mit	Carnmt1	1
5.66587e-05	-0.0534598	0.099	0.157	0.929145	pL.G1.v.Mit	Gm9	1
5.72262e-05	-0.0773687	0.244	0.337	0.938453	pL.G1.v.Mit	Ugp2	1
5.73018e-05	-0.125783	0.811	0.86	0.939692	pL.G1.v.Mit	Cox7a1	1
5.74868e-05	0.118835	0.649	0.637	0.942727	pL.G1.v.Mit	Adk	1
5.78808e-05	-0.119505	0.778	0.849	0.949187	pL.G1.v.Mit	Psmd13	1
5.79892e-05	-0.106099	0.262	0.348	0.950965	pL.G1.v.Mit	Gsta4	1
5.81837e-05	0.0889543	0.299	0.251	0.954155	pL.G1.v.Mit	Vipas39	1
5.82362e-05	0.0881605	0.448	0.407	0.955016	pL.G1.v.Mit	Ascc1	1
5.84828e-05	-0.0453507	0.074	0.126	0.95906	pL.G1.v.Mit	Pusl1	1
5.95281e-05	0.0946842	0.49	0.445	0.976201	pL.G1.v.Mit	Tmem223	1
6.07848e-05	0.100427	0.412	0.362	0.99681	pL.G1.v.Mit	Pfn2	1
6.07934e-05	-0.0482946	0.088	0.144	0.996952	pL.G1.v.Mit	Ermp1	1
6.09687e-05	-0.104256	0.835	0.896	0.999826	pL.G1.v.Mit	Ccdc12	1
6.12511e-05	-0.0400494	0.079	0.132	1	pL.G1.v.Mit	Cdh1	1
6.17767e-05	0.101045	0.492	0.458	1	pL.G1.v.Mit	Bhlhb9	1
6.23e-05	-0.0609828	0.157	0.23	1	pL.G1.v.Mit	Gtpbp1	1
6.23636e-05	-0.0898038	0.946	0.961	1	pL.G1.v.Mit	Eny2	1
6.24156e-05	0.0627155	0.187	0.133	1	pL.G1.v.Mit	Tmub2	1
6.26739e-05	-0.0478568	0.122	0.188	1	pL.G1.v.Mit	Crkl	1
6.36026e-05	0.0957564	0.764	0.746	1	pL.G1.v.Mit	Vti1b	1
6.37067e-05	-0.108156	0.455	0.556	1	pL.G1.v.Mit	Katna1	1
6.39978e-05	-0.0936045	0.952	0.961	1	pL.G1.v.Mit	Bax	1
6.4696e-05	0.109237	0.674	0.645	1	pL.G1.v.Mit	Chrac1	1
6.52308e-05	-0.097109	0.306	0.408	1	pL.G1.v.Mit	Ube2d1	1
6.58677e-05	0.0972119	0.318	0.269	1	pL.G1.v.Mit	Taf1b	1
6.61667e-05	-0.110421	0.347	0.442	1	pL.G1.v.Mit	Triobp	1
6.6254e-05	-0.074344	0.205	0.286	1	pL.G1.v.Mit	Tada3	1
6.65038e-05	-0.0726046	0.151	0.22	1	pL.G1.v.Mit	Gpcpd1	1
6.67559e-05	0.125097	0.373	0.33	1	pL.G1.v.Mit	Appl1	1
6.72895e-05	0.0825108	0.188	0.136	1	pL.G1.v.Mit	Plvap	1
6.75941e-05	0.0597643	0.152	0.1	1	pL.G1.v.Mit	Mtmr6	1
6.76725e-05	0.0964332	0.643	0.609	1	pL.G1.v.Mit	March2	1
6.77663e-05	-0.0412638	0.066	0.114	1	pL.G1.v.Mit	Hus1	1
6.79695e-05	0.0912201	0.766	0.752	1	pL.G1.v.Mit	Txn2	1
6.8312e-05	-0.121217	0.537	0.65	1	pL.G1.v.Mit	Srrt	1
6.86202e-05	-0.137339	0.599	0.699	1	pL.G1.v.Mit	Utp4	1
6.92992e-05	-0.0556617	1	1	1	pL.G1.v.Mit	Snrpe	1
6.95458e-05	0.0938095	0.296	0.243	1	pL.G1.v.Mit	Fut11	1
6.9844e-05	0.0818463	0.172	0.122	1	pL.G1.v.Mit	Ciz1	1
6.98811e-05	0.0900616	0.226	0.172	1	pL.G1.v.Mit	Camkmt	1
7.03562e-05	0.0541542	0.109	0.065	1	pL.G1.v.Mit	Ppfia4	1
7.03989e-05	-0.118741	0.627	0.73	1	pL.G1.v.Mit	Mrpl2	1
7.0631e-05	0.0942772	0.941	0.948	1	pL.G1.v.Mit	Ndufv1	1
7.074e-05	0.0946648	0.601	0.553	1	pL.G1.v.Mit	Dnajc7	1
7.08928e-05	0.0689909	0.191	0.139	1	pL.G1.v.Mit	Mib2	1
7.09051e-05	-0.0759211	0.242	0.333	1	pL.G1.v.Mit	Efnb1	1
7.15689e-05	-0.100273	0.764	0.835	1	pL.G1.v.Mit	Ciapin1	1
7.16746e-05	0.0946261	0.347	0.291	1	pL.G1.v.Mit	Arid2	1
7.18831e-05	-0.164287	0.604	0.665	1	pL.G1.v.Mit	Rrm2	1
7.20435e-05	0.113526	0.4	0.357	1	pL.G1.v.Mit	Men1	1
7.22848e-05	-0.0516648	0.076	0.127	1	pL.G1.v.Mit	Hsd17b11	1
7.29745e-05	-0.112524	0.876	0.898	1	pL.G1.v.Mit	Sms	1
7.30093e-05	-0.0744002	0.253	0.345	1	pL.G1.v.Mit	Wbp2	1
7.35998e-05	0.0648228	0.127	0.079	1	pL.G1.v.Mit	Speg	1
7.4102e-05	-0.040674	0.059	0.104	1	pL.G1.v.Mit	Srf	1
7.43222e-05	-0.0473887	0.087	0.141	1	pL.G1.v.Mit	Chd9	1
7.4674e-05	0.0982932	0.716	0.688	1	pL.G1.v.Mit	Mrps9	1
7.48804e-05	0.089959	0.246	0.193	1	pL.G1.v.Mit	Lrp10	1
7.51293e-05	0.0909023	0.501	0.46	1	pL.G1.v.Mit	Usp3	1
7.5336e-05	0.0725518	0.213	0.161	1	pL.G1.v.Mit	Nphp1	1
7.54389e-05	-0.0464668	0.076	0.127	1	pL.G1.v.Mit	Msl2	1
7.56764e-05	0.103446	0.764	0.75	1	pL.G1.v.Mit	Trappc4	1
7.65735e-05	0.06422	0.125	0.079	1	pL.G1.v.Mit	Cul7	1
7.65886e-05	0.0845565	0.234	0.179	1	pL.G1.v.Mit	Mycl	1
7.68727e-05	-0.164141	0.593	0.667	1	pL.G1.v.Mit	Pim1	1
7.70391e-05	0.0647897	0.15	0.102	1	pL.G1.v.Mit	Mbd4	1
7.71961e-05	0.101468	0.6	0.581	1	pL.G1.v.Mit	R3hdm1	1
7.73249e-05	0.0720309	0.151	0.102	1	pL.G1.v.Mit	Mettl27	1
7.75614e-05	0.0924055	0.313	0.262	1	pL.G1.v.Mit	Pycrl	1
7.76451e-05	-0.0845169	0.289	0.384	1	pL.G1.v.Mit	Prpf4	1
7.7963e-05	0.0707691	0.207	0.151	1	pL.G1.v.Mit	Dbn1	1
7.79701e-05	-0.0922206	0.983	0.986	1	pL.G1.v.Mit	Psma4	1
7.81703e-05	-0.114518	0.846	0.898	1	pL.G1.v.Mit	Aldh7a1	1
7.85355e-05	0.0442866	0.103	0.06	1	pL.G1.v.Mit	Cdyl2	1
7.94874e-05	-0.123541	0.602	0.701	1	pL.G1.v.Mit	Akirin2	1
7.96647e-05	-0.106929	0.419	0.533	1	pL.G1.v.Mit	Tpm3	1
7.99438e-05	0.103335	0.545	0.523	1	pL.G1.v.Mit	Ehmt2	1
8.00504e-05	-0.0982512	0.373	0.473	1	pL.G1.v.Mit	Rfk	1
8.0399e-05	0.069741	0.153	0.103	1	pL.G1.v.Mit	Nfkbil1	1
8.15059e-05	-0.12296	0.691	0.776	1	pL.G1.v.Mit	Ahsa1	1
8.17866e-05	-0.0661217	0.199	0.281	1	pL.G1.v.Mit	Tubgcp3	1
8.20387e-05	0.0807025	0.202	0.149	1	pL.G1.v.Mit	Fam3a	1
8.23441e-05	0.109025	0.615	0.593	1	pL.G1.v.Mit	Trappc1	1
8.28993e-05	-0.100158	0.515	0.62	1	pL.G1.v.Mit	Ganab	1
8.31222e-05	-0.0736155	0.191	0.271	1	pL.G1.v.Mit	Hist1h3c	1
8.33201e-05	-0.12501	0.597	0.703	1	pL.G1.v.Mit	Nelfa	1
8.41785e-05	-0.0694687	0.264	0.361	1	pL.G1.v.Mit	Tgs1	1
8.41816e-05	-0.0930031	0.906	0.938	1	pL.G1.v.Mit	Rexo2	1
8.41873e-05	-0.0531333	0.098	0.155	1	pL.G1.v.Mit	Abcg1	1
8.42633e-05	0.073007	0.16	0.108	1	pL.G1.v.Mit	Cald1	1
8.47597e-05	0.100087	0.406	0.372	1	pL.G1.v.Mit	Rdh14	1
8.59095e-05	-0.102303	0.402	0.502	1	pL.G1.v.Mit	Ppp1r35	1
8.71689e-05	-0.0897664	0.091	0.146	1	pL.G1.v.Mit	Mpv17l	1
8.80886e-05	0.0854501	0.165	0.117	1	pL.G1.v.Mit	Chkb	1
8.92216e-05	0.099115	0.99	0.989	1	pL.G1.v.Mit	Hmgb3	1
8.94488e-05	-0.0447245	0.123	0.188	1	pL.G1.v.Mit	Wdr73	1
9.0515e-05	-0.109648	0.527	0.644	1	pL.G1.v.Mit	Zfp326	1
9.10007e-05	0.0570034	0.109	0.065	1	pL.G1.v.Mit	Cyp2r1	1
9.12437e-05	0.0934659	0.282	0.226	1	pL.G1.v.Mit	Slc27a4	1
9.17488e-05	-0.122659	0.471	0.566	1	pL.G1.v.Mit	Coa7	1
9.18733e-05	0.0571125	0.123	0.078	1	pL.G1.v.Mit	Numbl	1
9.21112e-05	-0.106922	0.495	0.61	1	pL.G1.v.Mit	Nr2f6	1
9.21467e-05	0.0876841	0.645	0.618	1	pL.G1.v.Mit	Rnf34	1
9.24553e-05	0.0867678	0.327	0.272	1	pL.G1.v.Mit	Ctxn1	1
9.48927e-05	-0.0696976	0.186	0.262	1	pL.G1.v.Mit	Sp1	1
9.50845e-05	-0.0549024	0.17	0.247	1	pL.G1.v.Mit	Polr3f	1
9.52757e-05	0.104446	0.445	0.413	1	pL.G1.v.Mit	Pex6	1
9.53453e-05	0.060532	0.123	0.078	1	pL.G1.v.Mit	Syn1	1
9.53618e-05	-0.0830073	0.224	0.304	1	pL.G1.v.Mit	Gtpbp6	1
9.54786e-05	-0.044482	0.076	0.127	1	pL.G1.v.Mit	Tcf7l1	1
9.54949e-05	0.0852782	0.276	0.22	1	pL.G1.v.Mit	Fkbp9	1
9.62661e-05	0.0894482	0.969	0.966	1	pL.G1.v.Mit	Ndufa8	1
9.64968e-05	-0.0981712	0.761	0.827	1	pL.G1.v.Mit	Gtf2h5	1
9.65721e-05	-0.0572669	0.072	0.118	1	pL.G1.v.Mit	Cd59a	1
9.66724e-05	-0.0904264	0.941	0.946	1	pL.G1.v.Mit	Mrps14	1
9.71525e-05	-0.0638821	0.157	0.229	1	pL.G1.v.Mit	Aph1a	1
9.8362e-05	-0.126458	0.479	0.586	1	pL.G1.v.Mit	Srebf2	1
0.000100391	0.0834299	0.253	0.2	1	pL.G1.v.Mit	Gmpr	1
0.00010047	-0.0549355	0.155	0.227	1	pL.G1.v.Mit	Tut7	1
0.000100504	0.093241	0.355	0.306	1	pL.G1.v.Mit	Morc2a	1
0.000100992	-0.0325566	0.057	0.101	1	pL.G1.v.Mit	Skp2	1
0.000101342	0.114963	0.428	0.395	1	pL.G1.v.Mit	R3hdm4	1
0.000101764	-0.0456986	0.08	0.131	1	pL.G1.v.Mit	Fastkd2	1
0.000101765	0.103124	0.31	0.266	1	pL.G1.v.Mit	Ankrd24	1
0.000101918	0.0570099	0.103	0.061	1	pL.G1.v.Mit	Serpinf1	1
0.000102108	0.118637	0.927	0.898	1	pL.G1.v.Mit	Tmem160	1
0.000102388	0.109169	0.469	0.449	1	pL.G1.v.Mit	Fuca1	1
0.00010243	0.098484	0.832	0.81	1	pL.G1.v.Mit	Rab2a	1
0.000102969	-0.0797884	0.26	0.348	1	pL.G1.v.Mit	Isoc1	1
0.000103092	0.0972275	0.985	0.975	1	pL.G1.v.Mit	Timm8b	1
0.000103278	-0.0436434	0.095	0.152	1	pL.G1.v.Mit	Fez2	1
0.000103329	-0.116999	0.779	0.83	1	pL.G1.v.Mit	Mrpl41	1
0.000103986	0.0737255	0.423	0.377	1	pL.G1.v.Mit	Stx7	1
0.000104335	-0.0704807	0.165	0.237	1	pL.G1.v.Mit	Kntc1	1
0.000105048	-0.103149	0.917	0.941	1	pL.G1.v.Mit	Ppa1	1
0.000105166	-0.0877352	0.266	0.354	1	pL.G1.v.Mit	Nacc1	1
0.000105384	0.0580563	0.11	0.067	1	pL.G1.v.Mit	Galnt16	1
0.000105848	-0.0936087	0.32	0.415	1	pL.G1.v.Mit	Isy1	1
0.0001061	-0.063174	0.204	0.288	1	pL.G1.v.Mit	Dimt1	1
0.000106685	0.106496	0.389	0.349	1	pL.G1.v.Mit	Fam89b	1
0.000106745	-0.0920037	0.315	0.412	1	pL.G1.v.Mit	Klhl24	1
0.000106845	0.0911318	0.331	0.28	1	pL.G1.v.Mit	Asap2	1
0.000107858	0.0679723	0.166	0.114	1	pL.G1.v.Mit	Lhx2	1
0.000108183	-0.0670051	0.249	0.341	1	pL.G1.v.Mit	Lima1	1
0.000109232	0.072126	0.185	0.134	1	pL.G1.v.Mit	Tmem238	1
0.000109932	0.0997201	0.542	0.518	1	pL.G1.v.Mit	Cars2	1
0.000110167	0.0812626	0.92	0.917	1	pL.G1.v.Mit	Sdhaf4	1
0.00011025	0.0922838	0.535	0.505	1	pL.G1.v.Mit	Tex261	1
0.000110402	0.0722335	0.286	0.231	1	pL.G1.v.Mit	Tvp23b	1
0.000110618	-0.037234	1	1	1	pL.G1.v.Mit	Rpl18	1
0.000111336	0.0932603	0.413	0.377	1	pL.G1.v.Mit	Gcn1	1
0.000113073	0.0817906	0.304	0.254	1	pL.G1.v.Mit	Vps35l	1
0.000113626	0.0751549	0.212	0.158	1	pL.G1.v.Mit	Evl	1
0.00011471	-0.112572	0.697	0.785	1	pL.G1.v.Mit	Mrps7	1
0.000115557	-0.0650848	0.133	0.195	1	pL.G1.v.Mit	Tent4a	1
0.000115753	0.106126	0.917	0.909	1	pL.G1.v.Mit	Psmd6	1
0.000116352	0.0865192	0.965	0.955	1	pL.G1.v.Mit	Eif3e	1
0.000116664	0.0932457	0.497	0.455	1	pL.G1.v.Mit	Akap9	1
0.000117416	0.087847	0.21	0.162	1	pL.G1.v.Mit	Mageh1	1
0.00011768	0.0643905	0.129	0.084	1	pL.G1.v.Mit	Pth1r	1
0.000117925	-0.0968175	0.511	0.623	1	pL.G1.v.Mit	Ube2r2	1
0.000118095	-0.0913605	0.305	0.395	1	pL.G1.v.Mit	Sart1	1
0.000118985	-0.119031	0.553	0.653	1	pL.G1.v.Mit	Exosc1	1
0.000119699	-0.0439347	0.108	0.168	1	pL.G1.v.Mit	Fzd10	1
0.000119982	0.0782378	0.308	0.254	1	pL.G1.v.Mit	Gpank1	1
0.000120956	0.0909699	0.972	0.966	1	pL.G1.v.Mit	Sumo1	1
0.000121757	-0.0882397	0.247	0.334	1	pL.G1.v.Mit	Mcts2	1
0.000122028	-0.118431	0.632	0.752	1	pL.G1.v.Mit	Rbbp6	1
0.000122063	-0.0936388	0.376	0.48	1	pL.G1.v.Mit	D10Wsu102e	1
0.000122971	-0.0689024	0.263	0.354	1	pL.G1.v.Mit	Nrde2	1
0.00012367	-0.112776	0.916	0.944	1	pL.G1.v.Mit	Ube2k	1
0.000124151	0.0737082	0.184	0.134	1	pL.G1.v.Mit	Ift122	1
0.000124253	0.0824487	0.315	0.264	1	pL.G1.v.Mit	Ip6k2	1
0.000125063	-0.038479	0.066	0.113	1	pL.G1.v.Mit	Stk40	1
0.000125375	-0.124169	0.784	0.841	1	pL.G1.v.Mit	Ash2l	1
0.000125681	-0.0467004	0.191	0.276	1	pL.G1.v.Mit	Cbfa2t2	1
0.000125879	-0.103324	0.508	0.612	1	pL.G1.v.Mit	Cnot2	1
0.00012601	0.111508	0.495	0.46	1	pL.G1.v.Mit	Dusp5	1
0.000127214	-0.0968	0.31	0.405	1	pL.G1.v.Mit	Zc3h18	1
0.000127895	-0.0573825	0.17	0.244	1	pL.G1.v.Mit	Armc6	1
0.00012918	0.0693883	0.157	0.107	1	pL.G1.v.Mit	Mef2b	1
0.00013026	0.0811325	0.201	0.151	1	pL.G1.v.Mit	Inafm1	1
0.000130361	0.0792244	0.271	0.218	1	pL.G1.v.Mit	Zfp672	1
0.000131872	0.0602411	0.129	0.084	1	pL.G1.v.Mit	Abca1	1
0.000132341	0.101018	0.864	0.875	1	pL.G1.v.Mit	Spcs2	1
0.000133204	-0.0842452	0.339	0.436	1	pL.G1.v.Mit	Smarcad1	1
0.000134729	0.0836341	0.276	0.225	1	pL.G1.v.Mit	Orc1	1
0.000135055	-0.104417	0.458	0.56	1	pL.G1.v.Mit	Atrx	1
0.000135625	0.0853725	0.437	0.386	1	pL.G1.v.Mit	Cisd3	1
0.000135773	-0.066985	0.119	0.178	1	pL.G1.v.Mit	Rc3h1	1
0.000136116	0.0597731	0.15	0.101	1	pL.G1.v.Mit	Fgf13	1
0.000136388	0.0830488	0.263	0.214	1	pL.G1.v.Mit	Ccdc112	1
0.000136559	0.0693988	0.176	0.127	1	pL.G1.v.Mit	Fancg	1
0.000138263	0.0990342	0.309	0.267	1	pL.G1.v.Mit	Ift81	1
0.00013861	0.0824809	0.207	0.157	1	pL.G1.v.Mit	Blvrb	1
0.000139361	0.102012	0.954	0.948	1	pL.G1.v.Mit	Pgls	1
0.000140669	-0.0501104	0.141	0.207	1	pL.G1.v.Mit	Clcn3	1
0.000140882	-0.0731385	0.227	0.314	1	pL.G1.v.Mit	Nufip1	1
0.000141614	-0.109597	0.605	0.707	1	pL.G1.v.Mit	Adipor1	1
0.00014199	-0.128223	0.484	0.577	1	pL.G1.v.Mit	4933434E20Rik	1
0.000142058	0.111859	0.432	0.397	1	pL.G1.v.Mit	Alg1	1
0.000142152	0.0812299	0.231	0.179	1	pL.G1.v.Mit	Slc25a14	1
0.000143396	0.0619796	0.145	0.096	1	pL.G1.v.Mit	Gusb	1
0.000143429	-0.132524	0.523	0.601	1	pL.G1.v.Mit	Coa6	1
0.000144226	-0.0525312	0.112	0.17	1	pL.G1.v.Mit	Dennd6a	1
0.000144809	0.0955782	0.352	0.309	1	pL.G1.v.Mit	Cyb561	1
0.000146604	0.100862	0.386	0.344	1	pL.G1.v.Mit	Trnp1	1
0.000146814	0.0754419	0.193	0.144	1	pL.G1.v.Mit	Fry	1
0.000148107	-0.115684	0.461	0.557	1	pL.G1.v.Mit	Cmc2	1
0.000150051	-0.0771095	0.304	0.395	1	pL.G1.v.Mit	Klhdc10	1
0.000151564	-0.0842822	0.194	0.267	1	pL.G1.v.Mit	Trmt10c	1
0.000151647	0.0706252	0.186	0.137	1	pL.G1.v.Mit	Nexmif	1
0.000151775	-0.0441485	0.074	0.122	1	pL.G1.v.Mit	Gnl3l	1
0.000153841	0.0884079	0.257	0.209	1	pL.G1.v.Mit	Fndc4	1
0.000154234	-0.114816	0.682	0.77	1	pL.G1.v.Mit	Polr2c	1
0.00015489	0.0952467	0.479	0.455	1	pL.G1.v.Mit	Tusc2	1
0.000155544	-0.108446	0.902	0.946	1	pL.G1.v.Mit	Ewsr1	1
0.000156001	0.0886135	0.355	0.307	1	pL.G1.v.Mit	Nkd1	1
0.000157819	0.0940821	0.73	0.72	1	pL.G1.v.Mit	Nudt19	1
0.000158451	0.0921713	0.57	0.536	1	pL.G1.v.Mit	Pigf	1
0.000159852	0.0829052	0.27	0.221	1	pL.G1.v.Mit	Actr1a	1
0.000161257	0.0639318	0.328	0.269	1	pL.G1.v.Mit	Rnf181	1
0.000161944	0.0920742	0.318	0.273	1	pL.G1.v.Mit	Acp6	1
0.00016283	-0.10446	0.445	0.548	1	pL.G1.v.Mit	Ppie	1
0.000165583	0.0808733	0.52	0.484	1	pL.G1.v.Mit	Ptpn12	1
0.000166191	-0.0988801	0.45	0.559	1	pL.G1.v.Mit	Gapvd1	1
0.00016691	0.0772455	0.252	0.202	1	pL.G1.v.Mit	Alas1	1
0.00016721	0.0627588	0.149	0.102	1	pL.G1.v.Mit	Pctp	1
0.000167572	0.095068	0.37	0.325	1	pL.G1.v.Mit	Tiparp	1
0.000168494	0.067103	0.174	0.123	1	pL.G1.v.Mit	Tagln2	1
0.000168645	0.0873027	0.254	0.206	1	pL.G1.v.Mit	Zfp329	1
0.000169425	-0.0553096	0.214	0.292	1	pL.G1.v.Mit	Ago2	1
0.00016982	0.0941353	0.466	0.432	1	pL.G1.v.Mit	Yipf3	1
0.000170365	0.0746769	0.207	0.158	1	pL.G1.v.Mit	Stim1	1
0.000172018	-0.0617096	0.17	0.244	1	pL.G1.v.Mit	2700049A03Rik	1
0.000172513	-0.0748738	0.303	0.406	1	pL.G1.v.Mit	Cmc1	1
0.000172522	0.0916674	0.402	0.357	1	pL.G1.v.Mit	Kifap3	1
0.000173168	-0.0428494	0.1	0.156	1	pL.G1.v.Mit	Cep57	1
0.000174976	0.0993962	0.416	0.378	1	pL.G1.v.Mit	Ebag9	1
0.000175336	-0.116351	0.547	0.648	1	pL.G1.v.Mit	Bag6	1
0.000175723	0.0842063	0.55	0.539	1	pL.G1.v.Mit	Mydgf	1
0.00017655	0.0817309	0.213	0.165	1	pL.G1.v.Mit	Mink1	1
0.000177728	-0.0616883	0.212	0.289	1	pL.G1.v.Mit	Rexo1	1
0.000178093	0.0928885	0.268	0.222	1	pL.G1.v.Mit	Cog6	1
0.000179866	0.105088	0.798	0.776	1	pL.G1.v.Mit	Bst2	1
0.000179954	0.100179	0.45	0.413	1	pL.G1.v.Mit	Entpd6	1
0.00018014	-0.109059	0.922	0.954	1	pL.G1.v.Mit	Psmd4	1
0.000180573	-0.0370811	0.08	0.13	1	pL.G1.v.Mit	Tagap1	1
0.000181044	-0.0794797	0.379	0.49	1	pL.G1.v.Mit	Nadk	1
0.000183429	0.0527404	0.103	0.062	1	pL.G1.v.Mit	Fam229b	1
0.0001847	0.0886936	0.926	0.92	1	pL.G1.v.Mit	Tmed9	1
0.000185617	-0.101343	0.708	0.784	1	pL.G1.v.Mit	Mtch1	1
0.000186172	0.0658639	0.155	0.109	1	pL.G1.v.Mit	Ctf1	1
0.000186552	-0.104224	0.674	0.746	1	pL.G1.v.Mit	Grsf1	1
0.000186892	-0.0484576	1	1	1	pL.G1.v.Mit	Rpl4	1
0.00018856	0.0799419	0.978	0.971	1	pL.G1.v.Mit	Ndufs4	1
0.000188619	0.0890871	0.471	0.436	1	pL.G1.v.Mit	Mns1	1
0.000188827	0.111183	0.646	0.62	1	pL.G1.v.Mit	Mllt10	1
0.000189334	0.099152	0.412	0.382	1	pL.G1.v.Mit	Eef2kmt	1
0.000192017	-0.0959815	0.46	0.57	1	pL.G1.v.Mit	Ide	1
0.00019265	0.086949	0.99	0.987	1	pL.G1.v.Mit	Lsm3	1
0.000198506	-0.0385691	0.184	0.263	1	pL.G1.v.Mit	Supt20	1
0.000199027	0.0769263	0.249	0.198	1	pL.G1.v.Mit	Pla2g6	1
0.000199933	-0.100182	0.566	0.654	1	pL.G1.v.Mit	Commd2	1
0.000200648	0.0807681	0.301	0.248	1	pL.G1.v.Mit	Bloc1s6	1
0.000200955	0.0594038	0.128	0.084	1	pL.G1.v.Mit	Bcorl1	1
0.000201758	-0.0723888	0.21	0.285	1	pL.G1.v.Mit	Rbm18	1
0.000202053	0.0807269	0.774	0.755	1	pL.G1.v.Mit	Dap3	1
0.000202776	0.0927623	0.992	0.985	1	pL.G1.v.Mit	Tmem258	1
0.000203639	0.0870838	0.281	0.234	1	pL.G1.v.Mit	Prkdc	1
0.000203921	0.101944	0.819	0.82	1	pL.G1.v.Mit	Sh3glb1	1
0.000204562	0.0999097	0.767	0.756	1	pL.G1.v.Mit	Ddt	1
0.000206841	0.0888696	0.586	0.556	1	pL.G1.v.Mit	Pdia4	1
0.000206977	-0.0855308	0.257	0.346	1	pL.G1.v.Mit	Skil	1
0.000207926	0.0599682	0.162	0.113	1	pL.G1.v.Mit	Bin3	1
0.00021032	-0.115465	0.624	0.714	1	pL.G1.v.Mit	Cdk12	1
0.000210637	-0.119758	0.724	0.798	1	pL.G1.v.Mit	Prrc2c	1
0.000211442	-0.115113	0.728	0.796	1	pL.G1.v.Mit	Smarce1	1
0.000212721	-0.0516753	0.16	0.23	1	pL.G1.v.Mit	Tcf4	1
0.000213625	-0.0497578	0.088	0.138	1	pL.G1.v.Mit	Abcb10	1
0.000215247	-0.0784436	0.265	0.35	1	pL.G1.v.Mit	Cenpn	1
0.000218087	-0.0693746	0.132	0.191	1	pL.G1.v.Mit	Hist1h3e	1
0.000219963	0.10776	0.426	0.397	1	pL.G1.v.Mit	Rbm4	1
0.000220476	-0.118971	0.677	0.755	1	pL.G1.v.Mit	Aarsd1	1
0.000221909	-0.0671636	0.203	0.281	1	pL.G1.v.Mit	Dtwd2	1
0.00022222	-0.096914	0.377	0.476	1	pL.G1.v.Mit	1500009L16Rik	1
0.000223011	0.0796715	0.204	0.156	1	pL.G1.v.Mit	Dennd1a	1
0.000224127	0.0657181	0.137	0.093	1	pL.G1.v.Mit	Chd5	1
0.000224131	-0.0539016	0.149	0.217	1	pL.G1.v.Mit	Dnph1	1
0.000224682	-0.0513226	0.154	0.218	1	pL.G1.v.Mit	Adam19	1
0.000226159	0.0613458	0.202	0.15	1	pL.G1.v.Mit	Nt5c	1
0.000226295	-0.0657764	0.241	0.323	1	pL.G1.v.Mit	Ndc1	1
0.000226358	-0.0448035	0.12	0.18	1	pL.G1.v.Mit	Map2k4	1
0.000226737	-0.103336	0.532	0.642	1	pL.G1.v.Mit	Bms1	1
0.000228611	0.092526	0.494	0.471	1	pL.G1.v.Mit	Dicer1	1
0.000229156	-0.0688125	0.266	0.358	1	pL.G1.v.Mit	Kif15	1
0.000229972	-0.0638609	0.226	0.31	1	pL.G1.v.Mit	Pphln1	1
0.000230063	0.0647908	0.134	0.091	1	pL.G1.v.Mit	Mark4	1
0.000230786	-0.040035	0.12	0.181	1	pL.G1.v.Mit	Dmwd	1
0.000233825	0.0821387	0.477	0.442	1	pL.G1.v.Mit	Mettl22	1
0.000234189	0.0998385	0.512	0.486	1	pL.G1.v.Mit	Mpg	1
0.00023442	-0.089212	0.263	0.343	1	pL.G1.v.Mit	Mogat2	1
0.000234614	0.0820272	0.318	0.27	1	pL.G1.v.Mit	Rnf20	1
0.000235969	0.0947821	0.671	0.647	1	pL.G1.v.Mit	Map1lc3a	1
0.000239691	0.059235	0.123	0.081	1	pL.G1.v.Mit	Arl13b	1
0.000242575	0.0744524	0.214	0.167	1	pL.G1.v.Mit	Capn10	1
0.00024403	-0.0636338	0.222	0.305	1	pL.G1.v.Mit	Wwp2	1
0.000244681	-0.0360009	0.091	0.145	1	pL.G1.v.Mit	Mief2	1
0.000245615	-0.0528951	0.15	0.217	1	pL.G1.v.Mit	Tes	1
0.000245705	0.0956496	0.347	0.31	1	pL.G1.v.Mit	Gprasp1	1
0.000246054	0.0584836	0.112	0.071	1	pL.G1.v.Mit	Tmem74b	1
0.000248589	-0.0825627	0.467	0.564	1	pL.G1.v.Mit	Sox2	1
0.000249474	-0.0955183	0.509	0.605	1	pL.G1.v.Mit	Mrps6	1
0.000249507	-0.0976563	0.756	0.83	1	pL.G1.v.Mit	Lsm1	1
0.000249965	-0.0471814	0.08	0.128	1	pL.G1.v.Mit	Lgalsl	1
0.000252843	-0.0527394	0.096	0.147	1	pL.G1.v.Mit	Sp2	1
0.00025342	0.092876	0.453	0.43	1	pL.G1.v.Mit	Ptpmt1	1
0.000253779	0.0740503	0.239	0.19	1	pL.G1.v.Mit	Hgsnat	1
0.000254357	0.0797419	0.206	0.158	1	pL.G1.v.Mit	Rnf128	1
0.000254854	0.0808371	0.247	0.199	1	pL.G1.v.Mit	Cpne1	1
0.000254865	-0.0669203	0.178	0.247	1	pL.G1.v.Mit	Nup160	1
0.000254984	0.0862112	0.603	0.581	1	pL.G1.v.Mit	Tctex1d2	1
0.000255247	-0.036251	0.074	0.121	1	pL.G1.v.Mit	Gnai1	1
0.000256503	-0.0712781	0.207	0.283	1	pL.G1.v.Mit	Rcbtb1	1
0.000257113	-0.0750532	0.276	0.36	1	pL.G1.v.Mit	Hmgxb4	1
0.000257927	0.109843	0.492	0.463	1	pL.G1.v.Mit	Trappc2l	1
0.000258494	0.0531074	0.183	0.134	1	pL.G1.v.Mit	Repin1	1
0.000259822	0.0948005	0.861	0.862	1	pL.G1.v.Mit	Sumo3	1
0.000261196	0.101323	0.603	0.599	1	pL.G1.v.Mit	Gtf2f1	1
0.000261428	0.0853541	0.371	0.325	1	pL.G1.v.Mit	Aplf	1
0.000261457	0.0785033	0.193	0.147	1	pL.G1.v.Mit	Ccdc28b	1
0.000262018	0.0891189	0.457	0.417	1	pL.G1.v.Mit	Gmds	1
0.000262557	0.0676991	0.128	0.086	1	pL.G1.v.Mit	Cercam	1
0.000264116	0.0555411	0.101	0.061	1	pL.G1.v.Mit	Tex16	1
0.000264526	0.0658476	0.132	0.088	1	pL.G1.v.Mit	Majin	1
0.000265744	0.101489	0.825	0.813	1	pL.G1.v.Mit	Atp2b1	1
0.000266065	0.0782236	0.993	0.988	1	pL.G1.v.Mit	Nudt21	1
0.000266953	0.0877247	0.347	0.307	1	pL.G1.v.Mit	Tmem185a	1
0.000267432	0.0724979	0.204	0.157	1	pL.G1.v.Mit	Fhl4	1
0.000267722	0.0639586	0.152	0.105	1	pL.G1.v.Mit	Naf1	1
0.000268331	-0.110666	0.471	0.57	1	pL.G1.v.Mit	Mapk14	1
0.00026941	0.0854649	0.766	0.758	1	pL.G1.v.Mit	Mff	1
0.000269936	0.065868	0.18	0.132	1	pL.G1.v.Mit	Inppl1	1
0.000270126	-0.0637802	0.196	0.27	1	pL.G1.v.Mit	Ppp4r1	1
0.000271394	0.0900567	0.361	0.317	1	pL.G1.v.Mit	Rab1b	1
0.000272062	-0.0393952	0.086	0.136	1	pL.G1.v.Mit	Rhobtb3	1
0.000275969	0.076336	0.278	0.224	1	pL.G1.v.Mit	Zfp64	1
0.00027734	-0.0790565	0.236	0.318	1	pL.G1.v.Mit	Kmt5b	1
0.000278697	0.0804616	0.222	0.176	1	pL.G1.v.Mit	Osbpl8	1
0.000278731	0.0697904	0.146	0.101	1	pL.G1.v.Mit	Tmub1	1
0.000279626	-0.0465564	0.181	0.258	1	pL.G1.v.Mit	Aebp2	1
0.000280497	-0.0962669	0.304	0.393	1	pL.G1.v.Mit	Dcaf1	1
0.000282212	0.0927823	0.408	0.354	1	pL.G1.v.Mit	Hspa4l	1
0.000282285	0.0674871	0.263	0.212	1	pL.G1.v.Mit	Dram2	1
0.000283545	-0.0600819	0.181	0.253	1	pL.G1.v.Mit	Ddx58	1
0.000283729	0.0757442	0.244	0.192	1	pL.G1.v.Mit	Arhgef33	1
0.000284064	-0.124176	0.84	0.858	1	pL.G1.v.Mit	Tspan3	1
0.000285277	0.068964	0.57	0.55	1	pL.G1.v.Mit	Dld	1
0.000286034	-0.0489163	0.126	0.186	1	pL.G1.v.Mit	Tbc1d31	1
0.000286153	-0.0434215	0.097	0.15	1	pL.G1.v.Mit	Slc35g1	1
0.000286484	0.0575002	0.119	0.078	1	pL.G1.v.Mit	Fabp5	1
0.000286865	0.0779906	0.508	0.479	1	pL.G1.v.Mit	Ints8	1
0.000290527	-0.0592183	0.139	0.2	1	pL.G1.v.Mit	Slc35f2	1
0.000290908	0.0912904	0.88	0.883	1	pL.G1.v.Mit	Csnk2b	1
0.000291106	-0.111618	0.46	0.55	1	pL.G1.v.Mit	Nkap	1
0.000291663	-0.0593988	0.193	0.267	1	pL.G1.v.Mit	Nup54	1
0.000293334	-0.100296	0.471	0.568	1	pL.G1.v.Mit	Smco4	1
0.000293823	0.0526913	0.102	0.062	1	pL.G1.v.Mit	Greb1l	1
0.000295046	0.0821857	0.394	0.35	1	pL.G1.v.Mit	Impdh1	1
0.000295666	-0.0950883	0.901	0.913	1	pL.G1.v.Mit	Timm17a	1
0.000300139	0.0943547	0.406	0.365	1	pL.G1.v.Mit	Tmsb15b2	1
0.000300171	0.0255532	1	1	1	pL.G1.v.Mit	Rpl14	1
0.00030022	-0.101547	0.979	0.98	1	pL.G1.v.Mit	Hat1	1
0.000301029	0.050009	0.103	0.063	1	pL.G1.v.Mit	Peli3	1
0.000301045	-0.0962251	0.457	0.56	1	pL.G1.v.Mit	Topors	1
0.000301238	-0.0948665	0.896	0.931	1	pL.G1.v.Mit	Nop53	1
0.000301557	0.0721364	0.194	0.146	1	pL.G1.v.Mit	Pgm1	1
0.000301753	0.0571242	0.151	0.106	1	pL.G1.v.Mit	Golph3l	1
0.000304683	-0.0557156	0.102	0.154	1	pL.G1.v.Mit	Csrnp1	1
0.000305398	0.0730819	0.198	0.149	1	pL.G1.v.Mit	Ugt8a	1
0.000306189	-0.05615	0.176	0.244	1	pL.G1.v.Mit	Inip	1
0.000307186	0.0728887	0.181	0.135	1	pL.G1.v.Mit	St7l	1
0.000308361	-0.0988613	0.754	0.83	1	pL.G1.v.Mit	Naa15	1
0.00031065	0.0724773	0.381	0.341	1	pL.G1.v.Mit	Slc25a11	1
0.000310714	-0.0782984	0.313	0.408	1	pL.G1.v.Mit	Gemin6	1
0.000311408	-0.0493398	0.103	0.156	1	pL.G1.v.Mit	Mylpf	1
0.000313294	0.0822422	0.305	0.263	1	pL.G1.v.Mit	Cryzl1	1
0.000313485	-0.0912443	0.582	0.684	1	pL.G1.v.Mit	Sall4	1
0.000316388	-0.0728299	0.22	0.299	1	pL.G1.v.Mit	Rnaseh1	1
0.000317995	-0.0763203	0.904	0.933	1	pL.G1.v.Mit	Snx3	1
0.000318278	0.0909753	0.35	0.312	1	pL.G1.v.Mit	Ski	1
0.000320023	0.0926509	0.608	0.6	1	pL.G1.v.Mit	Maco1	1
0.000320822	0.0709006	0.182	0.135	1	pL.G1.v.Mit	Fbxl7	1
0.000321472	-0.0370205	0.087	0.137	1	pL.G1.v.Mit	Pwp2	1
0.000323141	0.0961696	0.281	0.238	1	pL.G1.v.Mit	Fbxl15	1
0.000323159	0.0987558	0.814	0.795	1	pL.G1.v.Mit	Huwe1	1
0.000323371	0.0839126	0.177	0.134	1	pL.G1.v.Mit	Dhrs13	1
0.00032464	0.0681736	0.217	0.168	1	pL.G1.v.Mit	Ogfod2	1
0.000325238	0.0982576	0.395	0.362	1	pL.G1.v.Mit	Tmem101	1
0.000325404	0.0578769	0.117	0.077	1	pL.G1.v.Mit	BC029722	1
0.000325527	-0.112383	0.935	0.954	1	pL.G1.v.Mit	Gmnn	1
0.000326591	0.06037	0.999	1	1	pL.G1.v.Mit	Prdx1	1
0.000329129	0.08669	0.59	0.559	1	pL.G1.v.Mit	Ctps2	1
0.000330756	-0.0701419	0.19	0.263	1	pL.G1.v.Mit	Rnf168	1
0.000333275	0.0806706	0.267	0.22	1	pL.G1.v.Mit	Rnpep	1
0.000334012	0.0935503	0.408	0.365	1	pL.G1.v.Mit	Rhoc	1
0.000334242	0.0824913	0.326	0.277	1	pL.G1.v.Mit	Pex2	1
0.000335253	0.0840567	0.231	0.185	1	pL.G1.v.Mit	Hhex	1
0.000339271	-0.0735414	0.31	0.408	1	pL.G1.v.Mit	Akt1	1
0.000339387	-0.0886427	0.347	0.445	1	pL.G1.v.Mit	Gmfb	1
0.000342413	-0.0490947	0.207	0.285	1	pL.G1.v.Mit	Rhebl1	1
0.00034425	0.0535009	0.125	0.082	1	pL.G1.v.Mit	Matk	1
0.000344764	0.0802398	0.215	0.17	1	pL.G1.v.Mit	Ppp3cc	1
0.000345073	-0.0813992	0.4	0.49	1	pL.G1.v.Mit	Phf3	1
0.000345362	0.0711619	0.215	0.167	1	pL.G1.v.Mit	Ralgapa1	1
0.000345468	0.0806577	0.299	0.254	1	pL.G1.v.Mit	Zfp771	1
0.000345646	0.0594069	0.107	0.067	1	pL.G1.v.Mit	Idua	1
0.000345892	0.0802152	0.379	0.336	1	pL.G1.v.Mit	Ezr	1
0.000345983	0.0762557	0.603	0.579	1	pL.G1.v.Mit	Wdr83os	1
0.000347429	0.069444	0.17	0.125	1	pL.G1.v.Mit	Map3k15	1
0.000347495	-0.0716637	0.231	0.311	1	pL.G1.v.Mit	Fpgs	1
0.000347613	0.087853	0.402	0.365	1	pL.G1.v.Mit	Lef1	1
0.000349062	0.0766565	0.751	0.709	1	pL.G1.v.Mit	Tex14	1
0.000351657	0.0832292	0.661	0.639	1	pL.G1.v.Mit	Ino80e	1
0.000351973	0.0867679	0.236	0.191	1	pL.G1.v.Mit	Bcor	1
0.000353649	0.0795903	0.225	0.178	1	pL.G1.v.Mit	Vcpip1	1
0.00035537	-0.100793	0.616	0.711	1	pL.G1.v.Mit	Gcat	1
0.000357233	0.0808245	0.297	0.254	1	pL.G1.v.Mit	Pnpla2	1
0.000357872	-0.0819121	0.273	0.361	1	pL.G1.v.Mit	Rassf3	1
0.000358411	0.0650385	0.128	0.087	1	pL.G1.v.Mit	Cyp4f13	1
0.000362468	-0.0351779	0.078	0.125	1	pL.G1.v.Mit	Nepro	1
0.000363011	-0.0787875	0.351	0.447	1	pL.G1.v.Mit	Aldh16a1	1
0.000363761	-0.0855934	0.4	0.508	1	pL.G1.v.Mit	Naa40	1
0.000365983	0.0828626	0.399	0.36	1	pL.G1.v.Mit	Prkcsh	1
0.000367633	0.0625435	0.999	0.998	1	pL.G1.v.Mit	Atp5l	1
0.000369078	-0.0937223	0.41	0.511	1	pL.G1.v.Mit	Crebbp	1
0.000370097	0.0678276	0.185	0.138	1	pL.G1.v.Mit	Unc13b	1
0.000370355	0.0988956	0.867	0.862	1	pL.G1.v.Mit	Ndufb10	1
0.000373405	0.101168	0.384	0.35	1	pL.G1.v.Mit	Ap3b1	1
0.000374144	0.0882444	0.409	0.375	1	pL.G1.v.Mit	Pi4ka	1
0.000377567	-0.0658974	0.999	0.998	1	pL.G1.v.Mit	H2afz	1
0.000378874	0.0871047	0.338	0.292	1	pL.G1.v.Mit	Tmem63b	1
0.00038063	-0.0347471	0.069	0.113	1	pL.G1.v.Mit	Sco1	1
0.000380823	0.100085	0.532	0.517	1	pL.G1.v.Mit	Copg2	1
0.000381719	0.0744148	0.247	0.2	1	pL.G1.v.Mit	Phf8	1
0.000382521	0.0970369	0.534	0.511	1	pL.G1.v.Mit	Tspan4	1
0.00038304	0.0911965	0.962	0.951	1	pL.G1.v.Mit	Sod1	1
0.000384139	0.0907981	0.388	0.342	1	pL.G1.v.Mit	Hbs1l	1
0.000385646	0.0523235	0.109	0.07	1	pL.G1.v.Mit	Sox30	1
0.000385927	0.0578654	0.112	0.072	1	pL.G1.v.Mit	Vstm2b	1
0.000385942	-0.0506443	0.133	0.195	1	pL.G1.v.Mit	Zfp422	1
0.000387818	0.0776239	0.327	0.281	1	pL.G1.v.Mit	Phf7	1
0.000388181	0.0736653	0.278	0.228	1	pL.G1.v.Mit	P4ha2	1
0.000390156	-0.0545297	0.163	0.232	1	pL.G1.v.Mit	Cenpi	1
0.000393604	-0.0523004	0.138	0.2	1	pL.G1.v.Mit	Spdl1	1
0.000395283	0.0839638	0.278	0.23	1	pL.G1.v.Mit	Fbxo2	1
0.000397526	0.0874725	0.368	0.322	1	pL.G1.v.Mit	Pigs	1
0.000397592	-0.0381923	0.075	0.12	1	pL.G1.v.Mit	Grk6	1
0.000397636	0.0680218	0.408	0.363	1	pL.G1.v.Mit	Ap2b1	1
0.000398642	-0.0363427	0.135	0.199	1	pL.G1.v.Mit	Zbtb43	1
0.000399975	-0.0775605	0.24	0.32	1	pL.G1.v.Mit	Notum	1
0.000401173	0.0818663	0.358	0.32	1	pL.G1.v.Mit	Med16	1
0.000401949	0.0968827	0.823	0.812	1	pL.G1.v.Mit	Matr3	1
0.000401994	-0.0496305	0.11	0.165	1	pL.G1.v.Mit	3110082I17Rik	1
0.000402174	0.0845762	0.791	0.795	1	pL.G1.v.Mit	Arf4	1
0.000404908	0.0493105	0.111	0.071	1	pL.G1.v.Mit	Ppp2r2c	1
0.000405881	0.0789171	0.273	0.227	1	pL.G1.v.Mit	Chid1	1
0.000410869	-0.105757	0.597	0.693	1	pL.G1.v.Mit	Cdk9	1
0.000411242	-0.0998613	0.418	0.515	1	pL.G1.v.Mit	Rnf115	1
0.000415813	-0.0864692	0.437	0.533	1	pL.G1.v.Mit	Ptbp3	1
0.000417154	0.100833	0.363	0.325	1	pL.G1.v.Mit	Tbc1d10a	1
0.000417737	-0.0765158	0.297	0.383	1	pL.G1.v.Mit	Gtf2b	1
0.000418517	-0.0614793	0.324	0.425	1	pL.G1.v.Mit	Osbpl1a	1
0.000418986	0.0917757	0.327	0.283	1	pL.G1.v.Mit	Phka2	1
0.000426271	0.0605069	0.999	0.999	1	pL.G1.v.Mit	Rbx1	1
0.000427981	-0.062971	0.209	0.281	1	pL.G1.v.Mit	Ero1l	1
0.000427987	0.0572383	0.12	0.079	1	pL.G1.v.Mit	Proser3	1
0.000428661	0.0280462	1	1	1	pL.G1.v.Mit	Rpl18a	1
0.000432987	0.0588532	0.833	0.842	1	pL.G1.v.Mit	Ube2v2	1
0.00043567	-0.0513857	0.175	0.243	1	pL.G1.v.Mit	Erlin2	1
0.000439698	0.0838185	0.226	0.182	1	pL.G1.v.Mit	Nudt16	1
0.000440913	-0.0638217	0.322	0.423	1	pL.G1.v.Mit	Kit	1
0.00044599	0.0862773	0.275	0.235	1	pL.G1.v.Mit	Ift22	1
0.000447383	0.0948902	0.965	0.956	1	pL.G1.v.Mit	Coprs	1
0.000447436	0.0812916	0.99	0.971	1	pL.G1.v.Mit	Bsg	1
0.000448457	-0.0378493	0.114	0.168	1	pL.G1.v.Mit	Arnt	1
0.000449186	-0.0466262	0.219	0.3	1	pL.G1.v.Mit	Clint1	1
0.000449479	-0.0995268	0.416	0.509	1	pL.G1.v.Mit	Pkn2	1
0.000456681	0.0600704	0.163	0.119	1	pL.G1.v.Mit	Mxra7	1
0.000459259	0.085961	0.772	0.761	1	pL.G1.v.Mit	Akr7a5	1
0.00045936	0.078724	0.23	0.187	1	pL.G1.v.Mit	Panx1	1
0.000461033	0.0584135	0.202	0.158	1	pL.G1.v.Mit	Rbbp9	1
0.000462326	-0.0683226	0.21	0.286	1	pL.G1.v.Mit	Pip4p2	1
0.000463168	0.0606972	0.142	0.1	1	pL.G1.v.Mit	2610301B20Rik	1
0.000464173	0.0642478	0.194	0.148	1	pL.G1.v.Mit	Gnpda2	1
0.000466254	0.0745239	0.678	0.658	1	pL.G1.v.Mit	Med19	1
0.00046645	0.0803125	0.717	0.715	1	pL.G1.v.Mit	Hscb	1
0.000468244	-0.0508322	0.155	0.219	1	pL.G1.v.Mit	Mrps2	1
0.000473249	0.0836293	0.33	0.292	1	pL.G1.v.Mit	Cox19	1
0.000476795	0.0520711	0.136	0.093	1	pL.G1.v.Mit	Arntl	1
0.000477176	-0.0416463	0.099	0.149	1	pL.G1.v.Mit	Tmem191c	1
0.000477976	-0.0320443	0.086	0.135	1	pL.G1.v.Mit	Cachd1	1
0.000478206	-0.0941081	0.405	0.498	1	pL.G1.v.Mit	Ptcd3	1
0.000479698	-0.0493747	0.147	0.207	1	pL.G1.v.Mit	Magt1	1
0.000480263	0.0790623	0.545	0.517	1	pL.G1.v.Mit	Skap2	1
0.000486939	0.0732485	0.224	0.178	1	pL.G1.v.Mit	Insig2	1
0.00048937	-0.0474617	0.134	0.194	1	pL.G1.v.Mit	Klf3	1
0.000489392	-0.0749786	0.327	0.418	1	pL.G1.v.Mit	Usp50	1
0.00048958	-0.0508413	0.13	0.186	1	pL.G1.v.Mit	Sash1	1
0.00049035	0.0655503	0.127	0.087	1	pL.G1.v.Mit	Ggnbp1	1
0.000493349	-0.0554454	0.183	0.253	1	pL.G1.v.Mit	Ulk1	1
0.000493872	-0.0820467	0.372	0.475	1	pL.G1.v.Mit	Wasf2	1
0.000494123	0.0827685	0.242	0.198	1	pL.G1.v.Mit	Igf1r	1
0.000496243	0.0816841	0.31	0.265	1	pL.G1.v.Mit	Prkaca	1
0.000498077	0.0936548	0.348	0.307	1	pL.G1.v.Mit	Echdc1	1
0.000499256	-0.113354	0.637	0.729	1	pL.G1.v.Mit	Sgta	1
0.00049997	-0.0570423	0.188	0.258	1	pL.G1.v.Mit	Gna13	1
0.000500348	-0.027994	1	1	1	pL.G1.v.Mit	Rpl13	1
0.000503466	0.0762568	0.56	0.531	1	pL.G1.v.Mit	Prpf8	1
0.000503987	-0.107013	0.781	0.818	1	pL.G1.v.Mit	Psmc5	1
0.000504057	0.100072	0.977	0.974	1	pL.G1.v.Mit	Cenpw	1
0.000504684	0.0719637	0.244	0.196	1	pL.G1.v.Mit	Taok2	1
0.000506201	-0.0585842	0.147	0.206	1	pL.G1.v.Mit	Lmnb2	1
0.00050776	-0.0525384	0.144	0.208	1	pL.G1.v.Mit	Scrn3	1
0.000507917	0.0842317	0.294	0.249	1	pL.G1.v.Mit	Zfp523	1
0.000512786	0.0817761	0.234	0.19	1	pL.G1.v.Mit	Thra	1
0.000516799	-0.0896786	0.427	0.535	1	pL.G1.v.Mit	Nvl	1
0.000517082	0.0919279	0.343	0.312	1	pL.G1.v.Mit	Kat8	1
0.000520839	0.0751806	0.347	0.308	1	pL.G1.v.Mit	Gas2l1	1
0.000522011	0.0818034	0.59	0.557	1	pL.G1.v.Mit	Ccne1	1
0.000522943	-0.104441	0.624	0.701	1	pL.G1.v.Mit	Nsd2	1
0.000524437	0.0884246	0.375	0.337	1	pL.G1.v.Mit	Camk1	1
0.000524613	-0.0681067	0.292	0.383	1	pL.G1.v.Mit	Polr3g	1
0.000524806	0.0745897	0.242	0.197	1	pL.G1.v.Mit	Bend5	1
0.000529478	-0.106097	0.494	0.59	1	pL.G1.v.Mit	Gart	1
0.000530337	0.0770512	0.434	0.402	1	pL.G1.v.Mit	Ormdl1	1
0.0005325	0.0620227	0.132	0.091	1	pL.G1.v.Mit	Lsr	1
0.000533015	0.0904084	0.315	0.272	1	pL.G1.v.Mit	Apeh	1
0.000535296	0.0541341	0.171	0.127	1	pL.G1.v.Mit	Rab26	1
0.000535658	0.0605576	0.152	0.109	1	pL.G1.v.Mit	Tdrd1	1
0.000538618	0.0673467	0.84	0.827	1	pL.G1.v.Mit	Ube2e3	1
0.00053967	0.099205	0.256	0.219	1	pL.G1.v.Mit	Foxred1	1
0.000540649	0.0923482	0.596	0.571	1	pL.G1.v.Mit	Snx4	1
0.000542512	0.0585123	0.165	0.121	1	pL.G1.v.Mit	Dusp16	1
0.000544692	-0.0534978	1	1	1	pL.G1.v.Mit	Eef1g	1
0.000552121	0.0961816	0.418	0.385	1	pL.G1.v.Mit	Slc9a3r2	1
0.000553293	-0.0902537	0.566	0.66	1	pL.G1.v.Mit	Eif2d	1
0.000553304	0.0570383	0.122	0.081	1	pL.G1.v.Mit	Inpp1	1
0.000554533	-0.0379869	0.145	0.208	1	pL.G1.v.Mit	Ino80b	1
0.000555357	-0.0321564	0.1	0.152	1	pL.G1.v.Mit	Tnfaip8	1
0.00055613	-0.0398266	0.12	0.177	1	pL.G1.v.Mit	Ambra1	1
0.000558526	-0.056378	0.18	0.249	1	pL.G1.v.Mit	Aopep	1
0.000561048	-0.0659399	0.197	0.27	1	pL.G1.v.Mit	Dyrk1a	1
0.00056447	0.0784451	0.249	0.206	1	pL.G1.v.Mit	Pfkm	1
0.000564479	-0.0721672	0.314	0.405	1	pL.G1.v.Mit	Gsk3a	1
0.000569731	0.0678345	0.196	0.151	1	pL.G1.v.Mit	Asb3	1
0.000570004	0.0888082	0.244	0.201	1	pL.G1.v.Mit	Zkscan3	1
0.000570817	0.0588033	0.177	0.132	1	pL.G1.v.Mit	Dbil5	1
0.000571817	-0.053504	0.133	0.19	1	pL.G1.v.Mit	Ralb	1
0.000573047	-0.0570136	0.187	0.261	1	pL.G1.v.Mit	Enoph1	1
0.000575093	-0.0666445	0.233	0.311	1	pL.G1.v.Mit	Tmed7	1
0.000576279	-0.0355796	0.094	0.143	1	pL.G1.v.Mit	Lss	1
0.000576839	0.0668732	0.238	0.191	1	pL.G1.v.Mit	Akr1e1	1
0.00057785	-0.0889851	0.948	0.967	1	pL.G1.v.Mit	D8Ertd738e	1
0.000577963	0.0563904	0.126	0.086	1	pL.G1.v.Mit	Cand2	1
0.000581077	-0.0609841	0.338	0.439	1	pL.G1.v.Mit	Taf15	1
0.000584477	0.0627142	0.228	0.18	1	pL.G1.v.Mit	Sfrp2	1
0.000585039	0.0793259	0.321	0.273	1	pL.G1.v.Mit	Zfp518a	1
0.000587245	0.0862729	0.923	0.915	1	pL.G1.v.Mit	Psmg1	1
0.00058778	-0.0549713	0.161	0.223	1	pL.G1.v.Mit	Pop1	1
0.000594565	-0.0379358	0.096	0.146	1	pL.G1.v.Mit	Slc38a2	1
0.000595431	-0.0981493	0.321	0.401	1	pL.G1.v.Mit	Uck2	1
0.000600788	-0.0719042	0.258	0.342	1	pL.G1.v.Mit	Iqgap1	1
0.000601959	0.0489951	1	1	1	pL.G1.v.Mit	Snrpg	1
0.000606164	0.0581544	0.117	0.077	1	pL.G1.v.Mit	Nlrp4c	1
0.000608614	0.0826797	0.408	0.365	1	pL.G1.v.Mit	2310009A05Rik	1
0.00061002	0.0887403	0.925	0.935	1	pL.G1.v.Mit	Sdha	1
0.000611499	0.0989735	0.283	0.244	1	pL.G1.v.Mit	Lamp2	1
0.000616393	0.108636	0.641	0.638	1	pL.G1.v.Mit	Luzp1	1
0.000616826	-0.0454054	0.134	0.193	1	pL.G1.v.Mit	Utp6	1
0.00061686	-0.0650592	0.183	0.25	1	pL.G1.v.Mit	Srfbp1	1
0.000617808	-0.0973456	0.861	0.897	1	pL.G1.v.Mit	Snrpa	1
0.000621782	0.0778605	0.99	0.979	1	pL.G1.v.Mit	Sec61b	1
0.000622435	-0.0911377	0.35	0.442	1	pL.G1.v.Mit	Ccdc86	1
0.000629488	0.0844331	0.557	0.528	1	pL.G1.v.Mit	Atr	1
0.000633083	0.0892164	0.901	0.878	1	pL.G1.v.Mit	Snrpb2	1
0.000634813	-0.0904467	0.405	0.494	1	pL.G1.v.Mit	Yars2	1
0.000636654	0.0754879	0.958	0.948	1	pL.G1.v.Mit	Ndufs3	1
0.000637367	0.097133	0.516	0.491	1	pL.G1.v.Mit	Mgmt	1
0.000637415	0.0744763	0.355	0.313	1	pL.G1.v.Mit	Ext2	1
0.00064436	-0.0502067	0.173	0.244	1	pL.G1.v.Mit	Slc45a4	1
0.000644824	-0.114761	0.394	0.479	1	pL.G1.v.Mit	Traf4	1
0.000644947	-0.096524	0.766	0.816	1	pL.G1.v.Mit	Xrn2	1
0.00065025	0.0634399	0.185	0.14	1	pL.G1.v.Mit	Plp1	1
0.000650765	-0.0724833	0.171	0.233	1	pL.G1.v.Mit	Pacsin1	1
0.000661095	0.0814844	0.375	0.338	1	pL.G1.v.Mit	4833420G17Rik	1
0.000664673	0.0550583	0.101	0.064	1	pL.G1.v.Mit	Tub	1
0.000665375	0.0829171	0.207	0.167	1	pL.G1.v.Mit	Znrf1	1
0.000666327	-0.0261338	0.062	0.103	1	pL.G1.v.Mit	Zfp346	1
0.000668491	0.0811787	0.374	0.333	1	pL.G1.v.Mit	Pink1	1
0.000668495	-0.0962471	0.517	0.626	1	pL.G1.v.Mit	Arpc5	1
0.000672814	0.0637406	0.199	0.154	1	pL.G1.v.Mit	Apbb1	1
0.00068204	0.0656425	0.154	0.113	1	pL.G1.v.Mit	Kctd17	1
0.000685421	0.0831175	0.246	0.205	1	pL.G1.v.Mit	Deaf1	1
0.000687339	0.0637145	0.167	0.124	1	pL.G1.v.Mit	Wipf3	1
0.000691773	-0.0456733	0.119	0.173	1	pL.G1.v.Mit	Washc4	1
0.000693324	-0.0654278	0.234	0.312	1	pL.G1.v.Mit	Anxa11	1
0.000694687	0.078371	0.388	0.342	1	pL.G1.v.Mit	Ebp	1
0.000694956	0.0944139	0.937	0.921	1	pL.G1.v.Mit	Bri3	1
0.000699109	0.0535947	1	1	1	pL.G1.v.Mit	Rps27l	1
0.000706221	0.0719595	0.328	0.286	1	pL.G1.v.Mit	2610001J05Rik	1
0.000710549	-0.0867001	0.26	0.332	1	pL.G1.v.Mit	Lrrc8a	1
0.00071467	0.101609	0.674	0.671	1	pL.G1.v.Mit	Setd3	1
0.000721715	0.0735331	0.211	0.168	1	pL.G1.v.Mit	Stx18	1
0.000723029	0.0441522	0.109	0.071	1	pL.G1.v.Mit	Zhx1	1
0.000742013	-0.0560385	0.18	0.248	1	pL.G1.v.Mit	Arhgap42	1
0.000743615	0.094053	0.387	0.356	1	pL.G1.v.Mit	Pxmp4	1
0.000744175	0.0491974	0.115	0.076	1	pL.G1.v.Mit	Gpx7	1
0.000750264	0.0820005	0.469	0.437	1	pL.G1.v.Mit	Asap1	1
0.000751779	0.0763191	0.322	0.28	1	pL.G1.v.Mit	Flna	1
0.000753851	-0.0376079	0.112	0.165	1	pL.G1.v.Mit	Atp10a	1
0.000753929	-0.105572	0.513	0.604	1	pL.G1.v.Mit	Pank2	1
0.000756393	0.0762149	0.202	0.161	1	pL.G1.v.Mit	Ankzf1	1
0.000761884	0.0949368	0.377	0.342	1	pL.G1.v.Mit	Slmap	1
0.000766015	0.0679686	0.993	0.99	1	pL.G1.v.Mit	Tomm6	1
0.000768421	0.101496	0.422	0.4	1	pL.G1.v.Mit	Arl2	1
0.000769162	0.0757866	0.243	0.2	1	pL.G1.v.Mit	Atp11c	1
0.000770806	0.0978218	0.357	0.325	1	pL.G1.v.Mit	Stradb	1
0.000799515	0.0680619	0.27	0.223	1	pL.G1.v.Mit	Smim22	1
0.000805432	0.0543322	0.114	0.077	1	pL.G1.v.Mit	Tbkbp1	1
0.000807503	-0.0996789	0.363	0.451	1	pL.G1.v.Mit	Nxf1	1
0.000816943	0.0565372	0.127	0.088	1	pL.G1.v.Mit	Slc25a42	1
0.000822708	0.0817597	0.628	0.61	1	pL.G1.v.Mit	Dpp3	1
0.000823947	0.0786615	0.336	0.298	1	pL.G1.v.Mit	Rab8a	1
0.000831275	0.0789019	0.547	0.531	1	pL.G1.v.Mit	Desi2	1
0.000831748	-0.0323031	0.065	0.105	1	pL.G1.v.Mit	Zbed5	1
0.000840794	0.0798206	0.465	0.439	1	pL.G1.v.Mit	Cpox	1
0.000843936	-0.051906	0.184	0.252	1	pL.G1.v.Mit	Thg1l	1
0.000846665	-0.0274535	0.065	0.105	1	pL.G1.v.Mit	Fancm	1
0.000847475	0.0632982	0.999	0.998	1	pL.G1.v.Mit	Ndufa4	1
0.000847515	-0.0796798	0.286	0.371	1	pL.G1.v.Mit	Armt1	1
0.000847718	0.0838745	0.418	0.384	1	pL.G1.v.Mit	Nelfb	1
0.000848544	-0.0565063	0.178	0.242	1	pL.G1.v.Mit	Cmtm7	1
0.000849269	0.0898223	0.389	0.357	1	pL.G1.v.Mit	Ints1	1
0.000856593	0.0831548	0.67	0.666	1	pL.G1.v.Mit	Dnttip1	1
0.000859728	0.0846255	0.906	0.892	1	pL.G1.v.Mit	Manf	1
0.000869726	-0.0536225	0.173	0.237	1	pL.G1.v.Mit	Grk2	1
0.000870442	0.055253	0.107	0.07	1	pL.G1.v.Mit	Prrx2	1
0.000872839	0.0597339	0.139	0.1	1	pL.G1.v.Mit	Rabgap1l	1
0.000873375	0.0507907	0.109	0.072	1	pL.G1.v.Mit	Tbc1d32	1
0.000874425	0.0780027	0.986	0.98	1	pL.G1.v.Mit	Ndufa12	1
0.000889487	0.0733011	0.355	0.31	1	pL.G1.v.Mit	Rab4b	1
0.000889854	-0.108832	0.529	0.626	1	pL.G1.v.Mit	Pdcd6	1
0.000892161	0.081179	0.292	0.253	1	pL.G1.v.Mit	Pnpo	1
0.000893148	0.0721197	0.642	0.633	1	pL.G1.v.Mit	Rxylt1	1
0.000895204	0.0712604	0.581	0.546	1	pL.G1.v.Mit	Mapk3	1
0.000899411	0.0790717	0.179	0.142	1	pL.G1.v.Mit	Cln3	1
0.000902612	0.0825428	0.248	0.211	1	pL.G1.v.Mit	D3Ertd751e	1
0.000905259	-0.0363792	0.078	0.12	1	pL.G1.v.Mit	Drg2	1
0.000906965	-0.115255	0.577	0.656	1	pL.G1.v.Mit	Cisd2	1
0.000912235	-0.0489257	0.24	0.325	1	pL.G1.v.Mit	Lsm11	1
0.000913493	0.0846642	0.617	0.605	1	pL.G1.v.Mit	Dmap1	1
0.000914163	0.0850953	0.919	0.915	1	pL.G1.v.Mit	Ddost	1
0.000920233	-0.0938441	0.726	0.795	1	pL.G1.v.Mit	Snrnp40	1
0.000920817	-0.0836625	0.729	0.797	1	pL.G1.v.Mit	Ddx50	1
0.000921399	-0.0729331	0.306	0.39	1	pL.G1.v.Mit	1110059E24Rik	1
0.000924244	0.0579158	0.994	0.993	1	pL.G1.v.Mit	Denr	1
0.00092688	-0.115208	0.624	0.706	1	pL.G1.v.Mit	Capza2	1
0.000927435	-0.050865	0.126	0.18	1	pL.G1.v.Mit	Kin	1
0.000927935	0.0764388	0.342	0.305	1	pL.G1.v.Mit	Gaa	1
0.000928702	0.0518244	0.115	0.077	1	pL.G1.v.Mit	Rnf217	1
0.000929126	-0.100616	0.58	0.681	1	pL.G1.v.Mit	Hax1	1
0.000930182	0.0808495	0.252	0.211	1	pL.G1.v.Mit	Nr1h2	1
0.000933057	-0.0775932	0.453	0.559	1	pL.G1.v.Mit	Zcchc10	1
0.000933794	-0.0356841	0.08	0.124	1	pL.G1.v.Mit	Fuom	1
0.000936267	0.0736895	0.189	0.148	1	pL.G1.v.Mit	Spata24	1
0.000937631	-0.104542	0.912	0.94	1	pL.G1.v.Mit	Pmm1	1
0.000939467	0.0664937	0.635	0.618	1	pL.G1.v.Mit	2510039O18Rik	1
0.000940299	0.0827127	0.372	0.335	1	pL.G1.v.Mit	Lpcat3	1
0.000940622	-0.0596257	0.178	0.245	1	pL.G1.v.Mit	Rab35	1
0.000940759	0.0703944	0.226	0.184	1	pL.G1.v.Mit	Zfp942	1
0.000948129	-0.106532	0.632	0.705	1	pL.G1.v.Mit	Smarcb1	1
0.000948352	-0.0472507	0.166	0.228	1	pL.G1.v.Mit	Ice1	1
0.000948947	0.0807627	0.389	0.354	1	pL.G1.v.Mit	Amz2	1
0.000952298	-0.0868842	0.388	0.469	1	pL.G1.v.Mit	Grwd1	1
0.000954432	0.0821282	0.277	0.237	1	pL.G1.v.Mit	Zc3h7b	1
0.000958317	0.0823807	0.27	0.23	1	pL.G1.v.Mit	Npat	1
0.000961393	-0.06299	0.235	0.309	1	pL.G1.v.Mit	Ube2g2	1
0.000962308	0.0698755	0.534	0.508	1	pL.G1.v.Mit	Anapc1	1
0.000973522	0.0814768	0.57	0.551	1	pL.G1.v.Mit	Cpeb1	1
0.00097581	0.0568363	0.13	0.092	1	pL.G1.v.Mit	Sept3	1
0.000976612	-0.0541819	0.199	0.269	1	pL.G1.v.Mit	Myh9	1
0.000976838	0.0747248	0.872	0.871	1	pL.G1.v.Mit	Aco2	1
0.00098246	-0.0834099	0.296	0.375	1	pL.G1.v.Mit	Usp48	1
0.00098626	-0.101525	0.6	0.687	1	pL.G1.v.Mit	Msh2	1
0.0009892	0.0537141	0.146	0.105	1	pL.G1.v.Mit	Castor2	1
0.000990697	0.0763931	0.994	0.99	1	pL.G1.v.Mit	Uqcrc1	1
0.000994288	-0.0517223	0.155	0.215	1	pL.G1.v.Mit	Tex2	1
0.000996525	0.059694	0.131	0.093	1	pL.G1.v.Mit	Lingo1	1
0.000997904	0.0678121	0.158	0.12	1	pL.G1.v.Mit	Adam22	1
0.00100264	-0.0549605	0.158	0.219	1	pL.G1.v.Mit	Cenpc1	1
0.00100671	-0.0401998	0.157	0.22	1	pL.G1.v.Mit	Cenpu	1
0.00100748	-0.0393371	0.133	0.191	1	pL.G1.v.Mit	Tedc1	1
0.0010086	0.0570092	0.135	0.096	1	pL.G1.v.Mit	Faap24	1
0.00100989	-0.10659	0.424	0.497	1	pL.G1.v.Mit	Cep164	1
0.00101406	0.063981	0.175	0.133	1	pL.G1.v.Mit	P4ha1	1
0.00101572	-0.0321256	0.074	0.115	1	pL.G1.v.Mit	Otud6b	1
0.00101612	0.0523689	0.128	0.089	1	pL.G1.v.Mit	Phlpp1	1
0.00101627	-0.0621998	0.176	0.239	1	pL.G1.v.Mit	Sapcd2	1
0.00101928	-0.0394765	0.124	0.179	1	pL.G1.v.Mit	Rpp25	1
0.00102159	0.0759391	0.265	0.223	1	pL.G1.v.Mit	Snx14	1
0.00102275	0.0758641	0.275	0.233	1	pL.G1.v.Mit	Fbxl20	1
0.00103065	-0.115134	0.679	0.748	1	pL.G1.v.Mit	Rbbp4	1
0.00103394	0.0909683	0.464	0.445	1	pL.G1.v.Mit	Nkiras1	1
0.00103669	0.0792704	0.508	0.492	1	pL.G1.v.Mit	Polr3k	1
0.00104593	-0.0903062	0.473	0.572	1	pL.G1.v.Mit	Acsl3	1
0.00105083	0.0900603	0.796	0.774	1	pL.G1.v.Mit	Dkc1	1
0.00105293	0.0792038	0.427	0.397	1	pL.G1.v.Mit	Znrd1	1
0.00105336	0.0693391	0.241	0.198	1	pL.G1.v.Mit	Snta1	1
0.00106283	0.0692831	0.265	0.221	1	pL.G1.v.Mit	Rab3gap2	1
0.00106846	0.0838491	0.476	0.452	1	pL.G1.v.Mit	Ccdc88a	1
0.00107167	-0.0457823	0.143	0.199	1	pL.G1.v.Mit	Lats2	1
0.00107263	0.0712106	0.27	0.225	1	pL.G1.v.Mit	Tbce	1
0.00107594	0.0813853	0.356	0.322	1	pL.G1.v.Mit	Paox	1
0.00109194	0.0888906	0.686	0.664	1	pL.G1.v.Mit	Crabp1	1
0.00109386	0.0672959	0.388	0.349	1	pL.G1.v.Mit	Zfand2b	1
0.00109521	-0.0597626	0.223	0.293	1	pL.G1.v.Mit	Agfg1	1
0.00109962	0.0709279	0.237	0.192	1	pL.G1.v.Mit	Senp8	1
0.0011037	0.0937631	0.326	0.291	1	pL.G1.v.Mit	Rmdn1	1
0.00110615	0.0809906	0.346	0.309	1	pL.G1.v.Mit	Zfp687	1
0.00110658	-0.0369803	0.113	0.164	1	pL.G1.v.Mit	Fam210a	1
0.00112579	-0.0825275	0.762	0.834	1	pL.G1.v.Mit	Stub1	1
0.00112618	0.0576849	1	1	1	pL.G1.v.Mit	Rpl10	1
0.00112843	-0.0569957	0.183	0.247	1	pL.G1.v.Mit	Nipsnap3b	1
0.00113338	0.0946236	0.394	0.365	1	pL.G1.v.Mit	Efcab2	1
0.00113517	-0.0845799	0.392	0.482	1	pL.G1.v.Mit	Fermt2	1
0.00113607	0.083729	0.956	0.95	1	pL.G1.v.Mit	Taf10	1
0.00113995	0.0553422	0.141	0.101	1	pL.G1.v.Mit	Mesp2	1
0.00114302	0.0951304	0.4	0.379	1	pL.G1.v.Mit	Map4	1
0.0011484	0.0659178	0.296	0.254	1	pL.G1.v.Mit	Odr4	1
0.00115423	0.0821108	0.359	0.325	1	pL.G1.v.Mit	Phf20l1	1
0.00116407	-0.0813439	0.316	0.392	1	pL.G1.v.Mit	Trmt11	1
0.00117816	0.090799	0.474	0.447	1	pL.G1.v.Mit	Cln6	1
0.00118318	-0.111185	0.511	0.587	1	pL.G1.v.Mit	Glul	1
0.00118473	-0.026237	1	1	1	pL.G1.v.Mit	Rpl35a	1
0.00118582	-0.0509844	0.27	0.357	1	pL.G1.v.Mit	Rps6kb1	1
0.00119393	-0.180151	0.846	0.828	1	pL.G1.v.Mit	Smc4	1
0.00119768	-0.0392035	0.1	0.149	1	pL.G1.v.Mit	Nudcd1	1
0.00119908	-0.0474477	0.181	0.246	1	pL.G1.v.Mit	Hira	1
0.00120639	0.0517416	0.113	0.078	1	pL.G1.v.Mit	Ccdc74a	1
0.0012074	-0.0502398	0.237	0.31	1	pL.G1.v.Mit	Hist1h2bj	1
0.00120829	-0.0923918	0.405	0.505	1	pL.G1.v.Mit	Arl6ip6	1
0.00121023	-0.0418039	0.18	0.246	1	pL.G1.v.Mit	Bzw2	1
0.00121481	0.04797	0.139	0.098	1	pL.G1.v.Mit	Cd99l2	1
0.00121561	0.093261	0.471	0.451	1	pL.G1.v.Mit	Setdb1	1
0.00122058	0.0700785	0.982	0.98	1	pL.G1.v.Mit	Mrpl52	1
0.00122097	0.0697148	0.21	0.168	1	pL.G1.v.Mit	Zfp984	1
0.00122587	-0.0416516	0.146	0.205	1	pL.G1.v.Mit	Ppp1r12c	1
0.00122985	-0.0608612	0.247	0.323	1	pL.G1.v.Mit	Mapk6	1
0.0012366	0.0794405	0.34	0.303	1	pL.G1.v.Mit	Rnf5	1
0.00123671	0.0885004	0.484	0.465	1	pL.G1.v.Mit	Tnnt1	1
0.00123927	0.0888822	0.566	0.552	1	pL.G1.v.Mit	Dxo	1
0.00123963	0.0770584	0.318	0.283	1	pL.G1.v.Mit	Sirt1	1
0.00123973	0.073389	0.291	0.253	1	pL.G1.v.Mit	Pcx	1
0.00124001	-0.0696717	0.988	0.988	1	pL.G1.v.Mit	Pfdn2	1
0.00124088	0.0649903	0.449	0.414	1	pL.G1.v.Mit	Ccdc117	1
0.00124228	-0.0999138	0.784	0.84	1	pL.G1.v.Mit	Psmd7	1
0.00124925	-0.063866	0.225	0.299	1	pL.G1.v.Mit	Stk38l	1
0.00125238	-0.0806212	0.65	0.722	1	pL.G1.v.Mit	Nup62	1
0.00125521	-0.0809931	0.428	0.523	1	pL.G1.v.Mit	Mrpl39	1
0.00125768	0.0711166	0.354	0.319	1	pL.G1.v.Mit	Vps53	1
0.00126162	0.0561373	0.999	0.999	1	pL.G1.v.Mit	Rtraf	1
0.00128671	0.0558364	0.132	0.094	1	pL.G1.v.Mit	Coq8b	1
0.00129011	-0.120713	0.79	0.833	1	pL.G1.v.Mit	Tbrg1	1
0.0012903	0.0576549	0.123	0.085	1	pL.G1.v.Mit	Amer1	1
0.00129063	0.0754877	0.489	0.453	1	pL.G1.v.Mit	Etfdh	1
0.00129583	0.0485447	0.123	0.085	1	pL.G1.v.Mit	Tlx3	1
0.00129678	0.0650897	0.608	0.582	1	pL.G1.v.Mit	Tm9sf2	1
0.00129992	0.0836825	0.351	0.313	1	pL.G1.v.Mit	Gnb4	1
0.00130173	0.0757145	0.273	0.23	1	pL.G1.v.Mit	Ticrr	1
0.00132618	0.0586472	0.176	0.134	1	pL.G1.v.Mit	Chpf	1
0.00132634	-0.0869955	0.972	0.973	1	pL.G1.v.Mit	Psip1	1
0.00133679	-0.055133	0.233	0.304	1	pL.G1.v.Mit	Got2	1
0.00133916	-0.0362462	0.083	0.126	1	pL.G1.v.Mit	Hist1h4d	1
0.00133969	0.0903927	0.418	0.396	1	pL.G1.v.Mit	Toe1	1
0.00133992	-0.0327151	0.13	0.186	1	pL.G1.v.Mit	Spag9	1
0.00134768	-0.0854286	0.49	0.581	1	pL.G1.v.Mit	Larp4b	1
0.00134852	-0.0561322	0.354	0.455	1	pL.G1.v.Mit	Cep192	1
0.0013492	-0.0409274	0.125	0.177	1	pL.G1.v.Mit	Plekhh1	1
0.00137647	0.0733752	0.618	0.602	1	pL.G1.v.Mit	Fastk	1
0.00137658	0.0783276	0.421	0.399	1	pL.G1.v.Mit	Homer2	1
0.00137671	0.0797534	0.382	0.353	1	pL.G1.v.Mit	Txndc12	1
0.00138429	0.0567652	0.143	0.104	1	pL.G1.v.Mit	Tbc1d17	1
0.00138714	-0.0601331	0.217	0.288	1	pL.G1.v.Mit	mt-Nd4l	1
0.00140385	0.0602762	0.16	0.12	1	pL.G1.v.Mit	Smarcc2	1
0.00140811	0.0854273	0.805	0.8	1	pL.G1.v.Mit	Brwd1	1
0.0014094	0.0739156	0.905	0.901	1	pL.G1.v.Mit	Mrpl35	1
0.00141394	-0.0348346	1	1	1	pL.G1.v.Mit	Rplp2	1
0.00142239	0.0732766	0.558	0.553	1	pL.G1.v.Mit	E2f5	1
0.00142339	0.0622503	0.175	0.134	1	pL.G1.v.Mit	Snx25	1
0.00142678	0.0986644	0.638	0.631	1	pL.G1.v.Mit	Dgcr6	1
0.0014271	0.0499738	0.1	0.066	1	pL.G1.v.Mit	Zfp820	1
0.00142925	-0.0448548	0.14	0.197	1	pL.G1.v.Mit	Rybp	1
0.00143629	-0.0622534	0.194	0.256	1	pL.G1.v.Mit	Ppat	1
0.00143832	0.0521499	0.112	0.077	1	pL.G1.v.Mit	Nkd2	1
0.00143958	0.0510967	0.113	0.078	1	pL.G1.v.Mit	Lrch2	1
0.00143991	0.0646451	0.489	0.462	1	pL.G1.v.Mit	Asz1	1
0.00144308	0.0707771	0.207	0.166	1	pL.G1.v.Mit	Eaf2	1
0.00144414	0.0843658	0.27	0.23	1	pL.G1.v.Mit	Ifi27	1
0.00144418	0.0837574	0.292	0.254	1	pL.G1.v.Mit	Tlk1	1
0.00144859	-0.0378606	0.078	0.119	1	pL.G1.v.Mit	Rell1	1
0.0014546	0.0688604	0.307	0.269	1	pL.G1.v.Mit	Svip	1
0.00146946	0.0919947	0.4	0.371	1	pL.G1.v.Mit	Emsy	1
0.00148009	0.0845184	0.297	0.26	1	pL.G1.v.Mit	Gm5617	1
0.00148163	0.0804072	0.394	0.359	1	pL.G1.v.Mit	Tada1	1
0.00148369	-0.0434599	0.144	0.2	1	pL.G1.v.Mit	Lonrf1	1
0.00149256	0.0602863	0.999	0.999	1	pL.G1.v.Mit	Eif3h	1
0.00149551	0.0736022	0.416	0.379	1	pL.G1.v.Mit	S100pbp	1
0.0014961	-0.0732877	0.937	0.95	1	pL.G1.v.Mit	Rnf7	1
0.00150357	-0.0396749	0.14	0.194	1	pL.G1.v.Mit	Rnf213	1
0.001508	0.0768917	0.344	0.312	1	pL.G1.v.Mit	Prkar2b	1
0.00151841	0.0747403	0.25	0.216	1	pL.G1.v.Mit	Kdm1b	1
0.00152714	-0.034549	0.136	0.194	1	pL.G1.v.Mit	Alg6	1
0.00153028	0.0752538	0.214	0.174	1	pL.G1.v.Mit	Zfp251	1
0.00153227	0.0796437	0.429	0.412	1	pL.G1.v.Mit	Msrb1	1
0.00153664	-0.0943332	0.517	0.623	1	pL.G1.v.Mit	Smn1	1
0.00153707	-0.0903781	0.607	0.693	1	pL.G1.v.Mit	Lrrc59	1
0.00154265	-0.0747181	0.294	0.377	1	pL.G1.v.Mit	Ipmk	1
0.00154626	-0.0298979	0.086	0.13	1	pL.G1.v.Mit	Spag5	1
0.00154719	0.0813505	0.378	0.338	1	pL.G1.v.Mit	Usp40	1
0.00154772	0.0536386	0.155	0.114	1	pL.G1.v.Mit	N4bp2l1	1
0.00156313	-0.0826115	0.862	0.888	1	pL.G1.v.Mit	Rpa3	1
0.00157738	0.0805977	0.268	0.23	1	pL.G1.v.Mit	Myl7	1
0.00158036	0.0487415	0.106	0.071	1	pL.G1.v.Mit	G0s2	1
0.00158506	-0.0344334	0.123	0.176	1	pL.G1.v.Mit	Liph	1
0.0016042	0.0729774	0.487	0.465	1	pL.G1.v.Mit	Sec61a2	1
0.00160676	0.0662481	0.339	0.296	1	pL.G1.v.Mit	Trim41	1
0.00160962	0.0613381	0.193	0.152	1	pL.G1.v.Mit	Mapre3	1
0.00161028	0.076992	0.388	0.358	1	pL.G1.v.Mit	Rgl2	1
0.00161246	-0.0253236	0.063	0.1	1	pL.G1.v.Mit	Cmtm8	1
0.00161999	-0.0979694	0.553	0.645	1	pL.G1.v.Mit	Sf3a3	1
0.00162164	0.0524919	0.12	0.085	1	pL.G1.v.Mit	Xk	1
0.00162295	-0.0474149	0.202	0.27	1	pL.G1.v.Mit	Trub1	1
0.00162457	-0.069145	0.279	0.359	1	pL.G1.v.Mit	Dars2	1
0.00162697	0.0652818	0.175	0.136	1	pL.G1.v.Mit	Ankib1	1
0.00165522	0.077514	0.47	0.452	1	pL.G1.v.Mit	Lypla2	1
0.0016583	0.0431235	0.108	0.073	1	pL.G1.v.Mit	Ppp1r36	1
0.00166093	-0.117008	0.695	0.765	1	pL.G1.v.Mit	Top1	1
0.00166586	0.0601778	0.141	0.104	1	pL.G1.v.Mit	Slc27a2	1
0.00166865	0.0731992	0.484	0.461	1	pL.G1.v.Mit	Atp6v1h	1
0.00167883	-0.084786	0.394	0.473	1	pL.G1.v.Mit	Prpf38b	1
0.00169701	-0.0819388	0.386	0.479	1	pL.G1.v.Mit	Ccnl2	1
0.0017184	-0.0686813	0.236	0.308	1	pL.G1.v.Mit	Acvr2b	1
0.00172192	-0.0595924	0.241	0.314	1	pL.G1.v.Mit	Hist1h2ae	1
0.00173477	0.0626126	0.151	0.114	1	pL.G1.v.Mit	Grtp1	1
0.00173905	0.0476058	0.107	0.073	1	pL.G1.v.Mit	9530077C05Rik	1
0.00174236	0.0711219	0.705	0.691	1	pL.G1.v.Mit	Iscu	1
0.00175243	0.0738376	0.355	0.319	1	pL.G1.v.Mit	Gnai3	1
0.00176585	0.0410614	0.102	0.067	1	pL.G1.v.Mit	Large1	1
0.00176652	0.0790039	0.815	0.798	1	pL.G1.v.Mit	Tcf25	1
0.00176889	-0.0634526	0.319	0.405	1	pL.G1.v.Mit	Ttk	1
0.00177124	-0.0451836	0.197	0.266	1	pL.G1.v.Mit	Kpna1	1
0.0017817	0.068755	0.202	0.162	1	pL.G1.v.Mit	Pcnx	1
0.00178279	-0.0326229	0.106	0.154	1	pL.G1.v.Mit	Sos2	1
0.00179603	0.0456241	0.101	0.067	1	pL.G1.v.Mit	Tcte3	1
0.00179667	0.0440146	0.121	0.085	1	pL.G1.v.Mit	Gstp1	1
0.00180148	0.0672532	0.167	0.13	1	pL.G1.v.Mit	Abhd6	1
0.00180154	0.0524988	0.163	0.125	1	pL.G1.v.Mit	Ankrd54	1
0.0018104	0.0660458	0.597	0.583	1	pL.G1.v.Mit	Pgd	1
0.00181813	0.0895227	0.373	0.352	1	pL.G1.v.Mit	Fbxl6	1
0.00182205	-0.0828191	0.392	0.494	1	pL.G1.v.Mit	Gins1	1
0.0018322	-0.0667585	0.229	0.3	1	pL.G1.v.Mit	Dhx33	1
0.00183274	0.0638619	0.671	0.651	1	pL.G1.v.Mit	Ap3s1	1
0.00184813	0.0848989	0.326	0.293	1	pL.G1.v.Mit	Arl3	1
0.00185451	0.0728923	0.207	0.168	1	pL.G1.v.Mit	Aifm3	1
0.00185695	0.0869166	0.222	0.188	1	pL.G1.v.Mit	Arid1b	1
0.00185947	0.0865109	0.21	0.175	1	pL.G1.v.Mit	Cux1	1
0.00186507	0.0764297	0.321	0.286	1	pL.G1.v.Mit	Trmt1l	1
0.00186626	-0.0795158	0.878	0.903	1	pL.G1.v.Mit	Mrpl55	1
0.0018728	0.0900265	0.363	0.337	1	pL.G1.v.Mit	Sipa1l1	1
0.00189534	0.0753199	0.248	0.212	1	pL.G1.v.Mit	Pdia5	1
0.0018972	0.0804013	0.304	0.27	1	pL.G1.v.Mit	Irak1	1
0.00190404	0.065784	0.4	0.369	1	pL.G1.v.Mit	Rsf1	1
0.00190455	0.0661841	0.38	0.345	1	pL.G1.v.Mit	Elp4	1
0.00191273	0.0527721	0.113	0.079	1	pL.G1.v.Mit	Pold4	1
0.00191313	0.0730533	0.191	0.155	1	pL.G1.v.Mit	Rabggta	1
0.0019138	0.0643074	0.254	0.212	1	pL.G1.v.Mit	Stx5a	1
0.00191792	0.0785172	0.496	0.465	1	pL.G1.v.Mit	Kmt2a	1
0.00191887	-0.0545519	0.208	0.276	1	pL.G1.v.Mit	Champ1	1
0.00192051	0.0815818	0.497	0.47	1	pL.G1.v.Mit	Acadl	1
0.0019252	-0.048578	0.162	0.222	1	pL.G1.v.Mit	Ip6k1	1
0.00192784	-0.0732356	0.843	0.874	1	pL.G1.v.Mit	Aimp1	1
0.00193498	-0.0612594	0.102	0.146	1	pL.G1.v.Mit	Mt1	1
0.00193979	-0.0425767	0.131	0.184	1	pL.G1.v.Mit	Pde12	1
0.00194195	-0.0780102	0.412	0.504	1	pL.G1.v.Mit	Ddx56	1
0.00194434	-0.0412735	0.139	0.195	1	pL.G1.v.Mit	C2cd5	1
0.00194456	-0.0434466	0.21	0.28	1	pL.G1.v.Mit	Atf2	1
0.00198151	-0.0816602	0.471	0.575	1	pL.G1.v.Mit	Tial1	1
0.00198304	0.0411273	0.104	0.07	1	pL.G1.v.Mit	Cdkl3	1
0.00199305	0.0592163	0.471	0.445	1	pL.G1.v.Mit	Flot2	1
0.00199449	-0.0688176	0.328	0.419	1	pL.G1.v.Mit	Lias	1
0.00201394	0.0661156	0.244	0.203	1	pL.G1.v.Mit	Fam83g	1
0.0020352	-0.0276921	1	1	1	pL.G1.v.Mit	Rpl21	1
0.00204859	0.0629457	0.196	0.156	1	pL.G1.v.Mit	Myo7a	1
0.00205065	0.0549777	0.147	0.109	1	pL.G1.v.Mit	Mmut	1
0.00205834	0.078296	0.566	0.549	1	pL.G1.v.Mit	Smim12	1
0.00205888	0.0572843	0.209	0.168	1	pL.G1.v.Mit	Them6	1
0.0020669	0.060957	0.609	0.588	1	pL.G1.v.Mit	Ralgps2	1
0.00207478	-0.0790186	0.389	0.482	1	pL.G1.v.Mit	Bri3bp	1
0.00207781	0.0794923	0.576	0.575	1	pL.G1.v.Mit	Hectd1	1
0.00207922	-0.0570805	0.228	0.301	1	pL.G1.v.Mit	C87436	1
0.00208038	0.0874142	0.47	0.452	1	pL.G1.v.Mit	Smim26	1
0.00208368	0.0616747	0.277	0.232	1	pL.G1.v.Mit	Rnpepl1	1
0.00210713	0.0319029	1	1	1	pL.G1.v.Mit	Rplp1	1
0.0021091	-0.0461822	0.207	0.273	1	pL.G1.v.Mit	Nat10	1
0.00213467	-0.0680195	0.177	0.234	1	pL.G1.v.Mit	Pan3	1
0.00214457	0.0891255	0.91	0.881	1	pL.G1.v.Mit	Csde1	1
0.00216188	-0.0517485	0.239	0.307	1	pL.G1.v.Mit	Atmin	1
0.00216744	0.0591416	0.999	0.996	1	pL.G1.v.Mit	Cct8	1
0.00217459	-0.0421283	0.172	0.235	1	pL.G1.v.Mit	Fam210b	1
0.00218755	0.0475607	0.18	0.141	1	pL.G1.v.Mit	Tspan15	1
0.0021881	-0.032409	0.109	0.157	1	pL.G1.v.Mit	Pank3	1
0.00218915	-0.0977523	0.721	0.796	1	pL.G1.v.Mit	Canx	1
0.00218983	-0.0694669	0.366	0.45	1	pL.G1.v.Mit	Mdm4	1
0.00218989	-0.0927165	0.526	0.601	1	pL.G1.v.Mit	Topbp1	1
0.00220207	-0.0418408	0.142	0.198	1	pL.G1.v.Mit	Gga3	1
0.00220443	0.079519	0.506	0.498	1	pL.G1.v.Mit	Nudt9	1
0.00221072	0.0757416	0.36	0.324	1	pL.G1.v.Mit	Pik3r2	1
0.00222516	-0.0936267	0.725	0.783	1	pL.G1.v.Mit	Tomm70a	1
0.00222608	0.061512	0.372	0.335	1	pL.G1.v.Mit	Trappc12	1
0.00223758	-0.0374287	0.102	0.148	1	pL.G1.v.Mit	Tmem263	1
0.00224503	-0.0347874	0.075	0.114	1	pL.G1.v.Mit	2700081O15Rik	1
0.00224908	0.067827	0.484	0.465	1	pL.G1.v.Mit	Nfxl1	1
0.00225502	-0.045005	0.091	0.132	1	pL.G1.v.Mit	Sept10	1
0.00226366	-0.0646716	0.274	0.35	1	pL.G1.v.Mit	Nus1	1
0.00227117	0.0668894	0.436	0.401	1	pL.G1.v.Mit	Snapc1	1
0.00227516	0.0640447	0.62	0.591	1	pL.G1.v.Mit	Mark3	1
0.0022802	-0.0977837	0.64	0.711	1	pL.G1.v.Mit	Abcf2	1
0.00229251	-0.0279489	0.067	0.104	1	pL.G1.v.Mit	Srsf12	1
0.0022934	0.077337	0.961	0.957	1	pL.G1.v.Mit	Mrps33	1
0.00229501	0.0620605	0.16	0.123	1	pL.G1.v.Mit	Ovol2	1
0.00230381	0.0732709	0.331	0.296	1	pL.G1.v.Mit	Smyd4	1
0.00230671	-0.0806797	0.541	0.622	1	pL.G1.v.Mit	Pdxp	1
0.00232181	-0.0995418	0.452	0.535	1	pL.G1.v.Mit	Cul5	1
0.00234335	-0.0868701	0.687	0.761	1	pL.G1.v.Mit	Plekhj1	1
0.00235326	0.0861654	0.46	0.447	1	pL.G1.v.Mit	Atp6ap2	1
0.00235959	-0.0589068	0.232	0.305	1	pL.G1.v.Mit	Klf11	1
0.00236123	0.0721827	0.21	0.173	1	pL.G1.v.Mit	Trpc1	1
0.00236393	-0.0656393	0.999	0.999	1	pL.G1.v.Mit	Eif1	1
0.00237085	-0.0252606	0.1	0.145	1	pL.G1.v.Mit	Hist1h3a	1
0.00237463	0.0527587	0.165	0.127	1	pL.G1.v.Mit	Vps13c	1
0.00238216	-0.055378	0.317	0.403	1	pL.G1.v.Mit	Mtf1	1
0.00238348	0.0645618	0.179	0.142	1	pL.G1.v.Mit	Rnf19a	1
0.0023939	-0.0711536	0.808	0.856	1	pL.G1.v.Mit	Mrpl21	1
0.00239466	-0.0543642	0.252	0.329	1	pL.G1.v.Mit	Isca2	1
0.00241277	0.0723867	0.265	0.228	1	pL.G1.v.Mit	B3gat3	1
0.00243514	-0.0455678	0.122	0.17	1	pL.G1.v.Mit	Cndp2	1
0.00246013	-0.101833	0.716	0.782	1	pL.G1.v.Mit	Isyna1	1
0.00246696	0.0758405	0.471	0.453	1	pL.G1.v.Mit	Itfg1	1
0.00247891	-0.0972047	0.506	0.593	1	pL.G1.v.Mit	Pum3	1
0.00249863	-0.0464097	0.146	0.199	1	pL.G1.v.Mit	Man1b1	1
0.00249925	-0.0629872	0.241	0.308	1	pL.G1.v.Mit	Nfe2l2	1
0.00250785	0.0600352	0.125	0.092	1	pL.G1.v.Mit	Wfdc15a	1
0.00251908	-0.0545905	0.248	0.322	1	pL.G1.v.Mit	Pot1a	1
0.00252177	0.0498258	0.695	0.701	1	pL.G1.v.Mit	Chchd7	1
0.0025218	0.0736822	0.864	0.86	1	pL.G1.v.Mit	Rabac1	1
0.00252202	0.0774301	0.328	0.299	1	pL.G1.v.Mit	Tgfbr1	1
0.00252489	-0.0778553	0.409	0.501	1	pL.G1.v.Mit	Wipi2	1
0.00252566	0.0576412	0.191	0.153	1	pL.G1.v.Mit	B3galnt1	1
0.00252797	0.0637484	0.218	0.181	1	pL.G1.v.Mit	Neo1	1
0.00253001	0.0696335	0.249	0.211	1	pL.G1.v.Mit	Chd2	1
0.0025326	-0.0912694	0.607	0.698	1	pL.G1.v.Mit	Brd2	1
0.00253649	0.0750414	0.239	0.202	1	pL.G1.v.Mit	Slc25a25	1
0.00254128	-0.0326754	0.103	0.149	1	pL.G1.v.Mit	Arhgap1	1
0.00254665	0.051353	0.996	0.991	1	pL.G1.v.Mit	Hnrnpk	1
0.00254819	-0.0358101	0.108	0.154	1	pL.G1.v.Mit	Prmt6	1
0.00255108	0.0576066	0.181	0.144	1	pL.G1.v.Mit	Aff3	1
0.00255841	-0.0793817	0.825	0.875	1	pL.G1.v.Mit	Pnkd	1
0.00256816	-0.0996803	0.73	0.817	1	pL.G1.v.Mit	Psmc4	1
0.00257591	0.0608251	0.455	0.434	1	pL.G1.v.Mit	Usp8	1
0.00258039	0.0604149	0.189	0.151	1	pL.G1.v.Mit	Leng1	1
0.00258299	0.06834	0.197	0.159	1	pL.G1.v.Mit	Cyb5r1	1
0.00258381	-0.0888066	0.505	0.595	1	pL.G1.v.Mit	Dhfr	1
0.00258905	-0.0594526	0.205	0.268	1	pL.G1.v.Mit	Picalm	1
0.00258998	0.0731149	0.236	0.202	1	pL.G1.v.Mit	Pgm2l1	1
0.00261083	0.0654787	0.236	0.2	1	pL.G1.v.Mit	Chka	1
0.00261533	-0.0755391	0.218	0.283	1	pL.G1.v.Mit	Tmem250-ps	1
0.00261678	0.0611499	0.244	0.204	1	pL.G1.v.Mit	Jag2	1
0.00262355	-0.0229634	0.091	0.134	1	pL.G1.v.Mit	Stxbp3	1
0.00263026	0.0670372	0.464	0.435	1	pL.G1.v.Mit	Nom1	1
0.00263178	0.050847	0.126	0.092	1	pL.G1.v.Mit	Adgrl2	1
0.00263423	0.0181472	0.867	0.839	1	pL.G1.v.Mit	Pdcd4	1
0.0026354	0.0742336	0.272	0.237	1	pL.G1.v.Mit	Satb1	1
0.00263574	0.0560172	0.134	0.099	1	pL.G1.v.Mit	Armh4	1
0.00264875	-0.0819949	0.555	0.638	1	pL.G1.v.Mit	Hdlbp	1
0.00266552	0.0601945	0.177	0.139	1	pL.G1.v.Mit	Pycr2	1
0.00266753	0.0547046	0.133	0.098	1	pL.G1.v.Mit	Sco2	1
0.0026687	-0.0829088	0.291	0.362	1	pL.G1.v.Mit	Nrbf2	1
0.00267336	-0.0997883	0.798	0.841	1	pL.G1.v.Mit	Tpr	1
0.00268279	-0.0820383	0.377	0.46	1	pL.G1.v.Mit	Tbpl1	1
0.00268848	0.0428519	0.107	0.074	1	pL.G1.v.Mit	Inpp5b	1
0.00269855	-0.0607787	0.978	0.986	1	pL.G1.v.Mit	Uchl3	1
0.00270329	0.0602118	0.458	0.433	1	pL.G1.v.Mit	Snapc2	1
0.00271073	-0.0901418	0.339	0.418	1	pL.G1.v.Mit	Scyl1	1
0.00271429	0.0634123	0.196	0.161	1	pL.G1.v.Mit	Ccdc71l	1
0.00273269	0.0876164	0.74	0.725	1	pL.G1.v.Mit	Tsc22d1	1
0.00273917	-0.0840429	0.554	0.633	1	pL.G1.v.Mit	Entr1	1
0.00274305	0.0768649	0.432	0.412	1	pL.G1.v.Mit	Cdk5	1
0.00274565	-0.109569	0.674	0.738	1	pL.G1.v.Mit	Erg28	1
0.00274952	0.0387109	0.146	0.109	1	pL.G1.v.Mit	Bag2	1
0.00275911	0.0476222	0.493	0.457	1	pL.G1.v.Mit	Dync1i2	1
0.00277917	0.0709204	0.649	0.636	1	pL.G1.v.Mit	C1d	1
0.00278532	0.04953	0.144	0.108	1	pL.G1.v.Mit	Ccdc189	1
0.00278535	-0.0307235	0.067	0.103	1	pL.G1.v.Mit	Dnajb12	1
0.00281496	0.0747202	0.355	0.322	1	pL.G1.v.Mit	Cr1l	1
0.00282076	0.0776396	0.478	0.458	1	pL.G1.v.Mit	Creg1	1
0.00282501	-0.0819771	0.631	0.711	1	pL.G1.v.Mit	Maz	1
0.00283033	-0.0561339	0.239	0.311	1	pL.G1.v.Mit	Exosc4	1
0.0028317	-0.047997	0.144	0.196	1	pL.G1.v.Mit	Plekhg3	1
0.00285717	-0.0611018	0.218	0.285	1	pL.G1.v.Mit	Recql	1
0.00286344	0.053752	0.127	0.093	1	pL.G1.v.Mit	Spata6	1
0.00288819	-0.0885649	0.463	0.553	1	pL.G1.v.Mit	Tmem50a	1
0.00289592	-0.10012	0.427	0.507	1	pL.G1.v.Mit	Atf1	1
0.00293282	-0.0554566	0.212	0.277	1	pL.G1.v.Mit	Bop1	1
0.00293431	0.05012	0.143	0.106	1	pL.G1.v.Mit	Lrrc45	1
0.00295141	0.0770393	0.552	0.525	1	pL.G1.v.Mit	Peli1	1
0.00295308	0.0733214	0.645	0.634	1	pL.G1.v.Mit	Mrpl44	1
0.00295523	0.073137	0.428	0.405	1	pL.G1.v.Mit	Tasor2	1
0.00295664	0.0667382	0.292	0.253	1	pL.G1.v.Mit	Pde4a	1
0.00296199	0.0777473	0.413	0.385	1	pL.G1.v.Mit	Phf19	1
0.00296679	0.0565174	0.21	0.171	1	pL.G1.v.Mit	Zfp704	1
0.00297447	-0.0911495	0.828	0.864	1	pL.G1.v.Mit	Ube2t	1
0.00298563	0.0619078	0.163	0.127	1	pL.G1.v.Mit	Plscr3	1
0.00298655	0.0522716	0.124	0.09	1	pL.G1.v.Mit	Eif4e3	1
0.00300519	-0.058445	0.317	0.396	1	pL.G1.v.Mit	Kctd20	1
0.00300621	0.0758293	0.218	0.184	1	pL.G1.v.Mit	Dnmt3a	1
0.00300871	-0.0496311	0.151	0.203	1	pL.G1.v.Mit	Dnase2a	1
0.00301364	-0.066012	0.389	0.471	1	pL.G1.v.Mit	Ak6	1
0.00302001	-0.0576182	0.994	0.991	1	pL.G1.v.Mit	Mrpl23	1
0.00302563	-0.0832736	0.477	0.566	1	pL.G1.v.Mit	Dda1	1
0.0030312	-0.0745493	0.477	0.573	1	pL.G1.v.Mit	Nars	1
0.00304389	0.066168	0.257	0.219	1	pL.G1.v.Mit	Zfp410	1
0.00305721	0.0538707	0.124	0.09	1	pL.G1.v.Mit	Trim68	1
0.00306132	-0.0422329	0.16	0.216	1	pL.G1.v.Mit	Il17rd	1
0.00306592	0.062757	0.186	0.149	1	pL.G1.v.Mit	Ezh1	1
0.00307613	0.0732852	0.387	0.356	1	pL.G1.v.Mit	Ttc4	1
0.00307719	0.0605987	0.374	0.342	1	pL.G1.v.Mit	Sox12	1
0.00307763	0.0649043	0.258	0.222	1	pL.G1.v.Mit	Dcaf5	1
0.00308462	-0.0520809	0.31	0.394	1	pL.G1.v.Mit	Mtfmt	1
0.00308501	-0.0542519	0.244	0.311	1	pL.G1.v.Mit	Rbm28	1
0.00309724	0.0762684	0.54	0.539	1	pL.G1.v.Mit	Fxr2	1
0.00310393	0.0700496	0.3	0.265	1	pL.G1.v.Mit	Sav1	1
0.00311038	-0.0636127	0.273	0.342	1	pL.G1.v.Mit	Patz1	1
0.00312068	0.0773668	0.392	0.366	1	pL.G1.v.Mit	Zcchc7	1
0.00312664	-0.0532524	0.195	0.258	1	pL.G1.v.Mit	Ndc80	1
0.00313207	-0.068178	0.298	0.383	1	pL.G1.v.Mit	Exosc3	1
0.00315509	-0.0454151	0.138	0.187	1	pL.G1.v.Mit	Dennd1c	1
0.00317263	0.0650382	0.265	0.229	1	pL.G1.v.Mit	Rnf141	1
0.00319085	-0.0537436	0.177	0.234	1	pL.G1.v.Mit	Dusp1	1
0.00320274	0.0737992	0.529	0.52	1	pL.G1.v.Mit	Arl1	1
0.00321771	0.042425	0.17	0.132	1	pL.G1.v.Mit	Vangl2	1
0.00322842	-0.0591613	0.232	0.298	1	pL.G1.v.Mit	Rbm44	1
0.00325608	0.060115	0.178	0.14	1	pL.G1.v.Mit	Depdc5	1
0.0032579	-0.053879	0.33	0.418	1	pL.G1.v.Mit	Srpr	1
0.00327474	0.0623714	0.893	0.887	1	pL.G1.v.Mit	Mrpl24	1
0.0032753	-0.0493277	0.149	0.202	1	pL.G1.v.Mit	Ccdc91	1
0.00327896	-0.070429	0.268	0.34	1	pL.G1.v.Mit	Klhdc4	1
0.00329279	0.06093	0.151	0.115	1	pL.G1.v.Mit	Serpine2	1
0.00329609	-0.0603874	0.949	0.956	1	pL.G1.v.Mit	Snrpc	1
0.0032979	0.0502931	0.165	0.126	1	pL.G1.v.Mit	Myl6b	1
0.00330562	-0.088447	0.394	0.488	1	pL.G1.v.Mit	Abce1	1
0.00330684	0.0621874	0.166	0.131	1	pL.G1.v.Mit	Pde3b	1
0.00331052	-0.044407	0.998	0.996	1	pL.G1.v.Mit	Mrpl42	1
0.00331133	-0.0623194	0.263	0.328	1	pL.G1.v.Mit	Gga1	1
0.00332079	0.0528296	0.111	0.079	1	pL.G1.v.Mit	Gpc6	1
0.00333007	0.0753324	0.706	0.706	1	pL.G1.v.Mit	Dpf2	1
0.00333664	-0.0535364	0.299	0.386	1	pL.G1.v.Mit	Tmem222	1
0.00333683	0.0761168	0.256	0.223	1	pL.G1.v.Mit	Avl9	1
0.00334	0.0650899	0.919	0.907	1	pL.G1.v.Mit	Ndufa10	1
0.0033498	0.0705531	0.988	0.989	1	pL.G1.v.Mit	Atp5h	1
0.00335323	-0.0765113	0.476	0.562	1	pL.G1.v.Mit	Bub1	1
0.00335482	0.0813202	0.449	0.437	1	pL.G1.v.Mit	Nudt14	1
0.00335531	0.0718636	0.207	0.17	1	pL.G1.v.Mit	Dlx3	1
0.00335956	0.0461274	0.999	1	1	pL.G1.v.Mit	Fth1	1
0.00336265	-0.0829966	0.584	0.676	1	pL.G1.v.Mit	Cnot11	1
0.00336375	0.0712817	0.401	0.381	1	pL.G1.v.Mit	Aif1l	1
0.00337434	0.0668878	0.201	0.162	1	pL.G1.v.Mit	Mospd3	1
0.00337679	-0.0520702	0.26	0.336	1	pL.G1.v.Mit	Ubxn2a	1
0.00339345	0.0497184	0.135	0.1	1	pL.G1.v.Mit	Asb4	1
0.00339941	-0.0871246	0.443	0.521	1	pL.G1.v.Mit	Kif23	1
0.00341397	0.0559905	0.29	0.254	1	pL.G1.v.Mit	Psma8	1
0.00343206	-0.0677128	0.901	0.927	1	pL.G1.v.Mit	Ppp4c	1
0.00344346	-0.0432032	0.168	0.227	1	pL.G1.v.Mit	Kat6b	1
0.00344707	-0.0312716	0.126	0.174	1	pL.G1.v.Mit	Chst12	1
0.00345047	-0.0382272	0.098	0.139	1	pL.G1.v.Mit	Arrdc3	1
0.00345061	-0.0447389	0.132	0.182	1	pL.G1.v.Mit	Lgr4	1
0.00346159	-0.0424448	0.203	0.269	1	pL.G1.v.Mit	Pkp2	1
0.00346268	0.0548918	0.144	0.111	1	pL.G1.v.Mit	Praf2	1
0.00346729	0.0646718	0.414	0.388	1	pL.G1.v.Mit	Capza1	1
0.0034674	-0.0387562	0.149	0.203	1	pL.G1.v.Mit	Ubqln4	1
0.00348058	-0.0486229	0.22	0.286	1	pL.G1.v.Mit	Scoc	1
0.00350469	0.0522462	0.129	0.096	1	pL.G1.v.Mit	Pycr1	1
0.00350474	0.0742227	0.769	0.747	1	pL.G1.v.Mit	Cenpv	1
0.00350479	-0.0580165	0.276	0.353	1	pL.G1.v.Mit	Secisbp2	1
0.00350711	-0.0915411	0.655	0.733	1	pL.G1.v.Mit	Ndufaf2	1
0.00352807	0.0646088	0.204	0.168	1	pL.G1.v.Mit	Mfap1a	1
0.00352947	-0.0339228	0.151	0.207	1	pL.G1.v.Mit	Rab11fip4	1
0.00353184	0.0732719	0.308	0.275	1	pL.G1.v.Mit	Dpm2	1
0.00354403	0.0719375	0.315	0.284	1	pL.G1.v.Mit	Immp2l	1
0.00354774	0.0749032	0.967	0.951	1	pL.G1.v.Mit	Cox14	1
0.00355288	-0.0882808	0.809	0.859	1	pL.G1.v.Mit	Ndfip1	1
0.00358169	0.0637897	0.595	0.572	1	pL.G1.v.Mit	Spg21	1
0.00359303	-0.031818	1	1	1	pL.G1.v.Mit	Rpl41	1
0.00359589	-0.0542401	0.172	0.23	1	pL.G1.v.Mit	Tmsb4x	1
0.00359754	0.0546313	0.126	0.093	1	pL.G1.v.Mit	Selenoo	1
0.00360764	0.0826222	0.885	0.882	1	pL.G1.v.Mit	Selenof	1
0.00362633	-0.0374486	0.126	0.173	1	pL.G1.v.Mit	Utp14b	1
0.00363008	-0.081752	0.505	0.595	1	pL.G1.v.Mit	Zc3hc1	1
0.00363634	-0.0994209	0.64	0.712	1	pL.G1.v.Mit	Trim27	1
0.00364242	-0.0430058	0.204	0.272	1	pL.G1.v.Mit	Ccdc50	1
0.00366641	0.0674819	0.255	0.222	1	pL.G1.v.Mit	Tmem94	1
0.00367169	0.0691192	0.305	0.266	1	pL.G1.v.Mit	Fam178b	1
0.00367483	-0.0779542	0.364	0.453	1	pL.G1.v.Mit	Polr3d	1
0.00368441	0.0695288	0.399	0.377	1	pL.G1.v.Mit	Cplane1	1
0.00369961	-0.0659422	0.324	0.403	1	pL.G1.v.Mit	Pitrm1	1
0.00370597	-0.0284164	0.128	0.178	1	pL.G1.v.Mit	Tbc1d24	1
0.00371848	-0.0581052	0.282	0.357	1	pL.G1.v.Mit	Aen	1
0.00373643	-0.0935247	0.431	0.509	1	pL.G1.v.Mit	Cdk7	1
0.00375287	-0.0224102	0.067	0.102	1	pL.G1.v.Mit	Tmem51	1
0.00375973	-0.0521377	0.216	0.289	1	pL.G1.v.Mit	Ipo7	1
0.00376967	0.0532454	0.123	0.091	1	pL.G1.v.Mit	Lamb2	1
0.00377934	-0.0477162	0.196	0.254	1	pL.G1.v.Mit	Pdk1	1
0.00378204	0.0598141	0.944	0.939	1	pL.G1.v.Mit	Dcun1d5	1
0.00378436	0.0771551	0.292	0.258	1	pL.G1.v.Mit	Plod1	1
0.00379313	0.0500662	0.143	0.11	1	pL.G1.v.Mit	2210011C24Rik	1
0.00379647	0.0574074	0.165	0.131	1	pL.G1.v.Mit	Wdr90	1
0.00380162	-0.0363592	0.086	0.125	1	pL.G1.v.Mit	Cep104	1
0.00382193	0.0463374	0.138	0.103	1	pL.G1.v.Mit	Ikbip	1
0.00382857	-0.0768651	0.358	0.44	1	pL.G1.v.Mit	Smad2	1
0.00382894	-0.0526841	0.206	0.269	1	pL.G1.v.Mit	Gabpb2	1
0.00384254	-0.088759	0.508	0.588	1	pL.G1.v.Mit	Cnot3	1
0.00385077	0.0708408	0.582	0.581	1	pL.G1.v.Mit	Dync1h1	1
0.00387661	0.0473116	0.119	0.085	1	pL.G1.v.Mit	Cry2	1
0.00388216	-0.0891137	0.597	0.684	1	pL.G1.v.Mit	Tarbp2	1
0.00389058	0.0777903	0.439	0.422	1	pL.G1.v.Mit	Tinf2	1
0.00389122	0.0595182	0.287	0.25	1	pL.G1.v.Mit	E2f4	1
0.00389373	-0.0737225	0.348	0.426	1	pL.G1.v.Mit	Nkapd1	1
0.00389732	0.0771515	0.392	0.364	1	pL.G1.v.Mit	Pacs1	1
0.00391503	-0.0405434	0.12	0.168	1	pL.G1.v.Mit	Prkacb	1
0.00392191	0.0500435	0.115	0.083	1	pL.G1.v.Mit	Tmem164	1
0.00392855	-0.034577	0.114	0.161	1	pL.G1.v.Mit	Mtpap	1
0.00394126	0.0374111	0.102	0.071	1	pL.G1.v.Mit	Pigo	1
0.00395332	0.0771153	0.326	0.298	1	pL.G1.v.Mit	Mettl3	1
0.00395687	-0.0374391	0.094	0.135	1	pL.G1.v.Mit	Nrarp	1
0.00396635	-0.0947735	0.577	0.653	1	pL.G1.v.Mit	Ube2f	1
0.0039698	-0.038489	0.132	0.183	1	pL.G1.v.Mit	Zw10	1
0.00399758	0.056553	0.273	0.237	1	pL.G1.v.Mit	Lin37	1
0.00401919	-0.0578694	0.214	0.274	1	pL.G1.v.Mit	Kti12	1
0.00402907	-0.038324	0.122	0.17	1	pL.G1.v.Mit	Ppp6r1	1
0.0040307	0.0617592	0.999	0.993	1	pL.G1.v.Mit	Atp5j	1
0.00404802	-0.0285889	0.075	0.112	1	pL.G1.v.Mit	Tacc1	1
0.00404979	-0.0337199	0.094	0.135	1	pL.G1.v.Mit	Cog2	1
0.00405299	0.0445768	0.968	0.977	1	pL.G1.v.Mit	Vdac3	1
0.00405309	-0.0745464	0.343	0.421	1	pL.G1.v.Mit	Hic2	1
0.0040543	0.0414748	0.11	0.079	1	pL.G1.v.Mit	Agpat4	1
0.00406591	-0.0726648	0.41	0.504	1	pL.G1.v.Mit	Por	1
0.00407167	0.0760981	0.294	0.263	1	pL.G1.v.Mit	Trappc11	1
0.00407432	-0.028387	0.07	0.106	1	pL.G1.v.Mit	Plekhm1	1
0.00407477	0.0445528	0.102	0.071	1	pL.G1.v.Mit	2510009E07Rik	1
0.00408489	-0.0910252	0.529	0.605	1	pL.G1.v.Mit	Gtf2f2	1
0.00408589	0.0513769	0.115	0.082	1	pL.G1.v.Mit	Zcwpw2	1
0.00409835	-0.0607967	0.369	0.454	1	pL.G1.v.Mit	Akap8	1
0.00411025	-0.0782073	0.392	0.473	1	pL.G1.v.Mit	Ppp2r2d	1
0.00411031	0.0441527	0.112	0.08	1	pL.G1.v.Mit	Ctu1	1
0.00415489	0.062293	0.167	0.132	1	pL.G1.v.Mit	Dolpp1	1
0.00416019	0.0833614	0.479	0.465	1	pL.G1.v.Mit	Fars2	1
0.00416144	0.0616363	0.151	0.118	1	pL.G1.v.Mit	Vps13b	1
0.00418289	-0.0917331	0.443	0.533	1	pL.G1.v.Mit	Ppp4r3a	1
0.00420172	0.0649463	0.169	0.133	1	pL.G1.v.Mit	Mapk8ip3	1
0.00420917	-0.0741663	0.408	0.49	1	pL.G1.v.Mit	Nfyc	1
0.00422929	-0.0341595	0.099	0.14	1	pL.G1.v.Mit	Smtnl2	1
0.00423485	-0.0495848	0.278	0.353	1	pL.G1.v.Mit	Bud23	1
0.00425806	-0.0384942	0.116	0.161	1	pL.G1.v.Mit	Zswim1	1
0.00426052	0.078631	0.515	0.497	1	pL.G1.v.Mit	Pigt	1
0.00427821	-0.0489038	0.281	0.357	1	pL.G1.v.Mit	Supt6	1
0.00428114	-0.053137	0.27	0.339	1	pL.G1.v.Mit	Ppm1d	1
0.0042872	-0.0863902	0.524	0.597	1	pL.G1.v.Mit	Kat7	1
0.00430827	-0.05835	0.982	0.978	1	pL.G1.v.Mit	Edf1	1
0.00431789	0.0321826	1	1	1	pL.G1.v.Mit	Rps10	1
0.00432095	0.0557777	0.769	0.768	1	pL.G1.v.Mit	Psmd14	1
0.00432781	0.0559028	0.136	0.104	1	pL.G1.v.Mit	Tmem120b	1
0.00433947	0.0645607	0.253	0.217	1	pL.G1.v.Mit	Man2b1	1
0.00435281	-0.042988	0.23	0.299	1	pL.G1.v.Mit	Slc35b1	1
0.00436664	0.073631	0.343	0.314	1	pL.G1.v.Mit	Smap2	1
0.00436795	0.0631683	0.218	0.184	1	pL.G1.v.Mit	Tmem42	1
0.00437554	-0.0530215	0.353	0.443	1	pL.G1.v.Mit	Hif1a	1
0.00438168	-0.0421779	0.173	0.231	1	pL.G1.v.Mit	Fzd3	1
0.00438455	0.0423483	0.12	0.087	1	pL.G1.v.Mit	Zfp946	1
0.00439874	0.066014	0.664	0.639	1	pL.G1.v.Mit	Ywhaz	1
0.00439978	-0.0784008	0.855	0.882	1	pL.G1.v.Mit	Acin1	1
0.00442235	0.0486803	0.111	0.079	1	pL.G1.v.Mit	Srcin1	1
0.00443716	0.0656807	0.32	0.289	1	pL.G1.v.Mit	Ndufaf7	1
0.00445312	0.0563389	0.16	0.127	1	pL.G1.v.Mit	Uvrag	1
0.00445883	0.052329	0.121	0.09	1	pL.G1.v.Mit	Stag2	1
0.00447615	-0.0811463	0.39	0.469	1	pL.G1.v.Mit	Ints11	1
0.00447653	0.0486067	0.181	0.144	1	pL.G1.v.Mit	Zfp35	1
0.00447779	-0.039221	0.143	0.193	1	pL.G1.v.Mit	Sorbs1	1
0.00451627	-0.0596806	0.401	0.478	1	pL.G1.v.Mit	Kif5b	1
0.0045217	0.0626329	0.287	0.253	1	pL.G1.v.Mit	Fchsd2	1
0.00452804	0.0629134	0.384	0.356	1	pL.G1.v.Mit	Hirip3	1
0.00455102	-0.0605346	0.347	0.43	1	pL.G1.v.Mit	Taf3	1
0.00455154	0.0678611	0.439	0.417	1	pL.G1.v.Mit	Sfmbt1	1
0.00457489	-0.0596368	0.275	0.343	1	pL.G1.v.Mit	Abhd17b	1
0.00457562	0.0788864	0.715	0.711	1	pL.G1.v.Mit	Spata5	1
0.00459618	0.0468084	0.125	0.093	1	pL.G1.v.Mit	Msh5	1
0.00459757	0.0641953	0.333	0.308	1	pL.G1.v.Mit	5730480H06Rik	1
0.00459837	-0.044803	0.208	0.272	1	pL.G1.v.Mit	Epc1	1
0.00463119	-0.0462669	0.162	0.216	1	pL.G1.v.Mit	Phf6	1
0.00464553	0.0755332	0.84	0.836	1	pL.G1.v.Mit	Dnajc15	1
0.00464697	-0.0627732	0.422	0.511	1	pL.G1.v.Mit	Tmem248	1
0.00469551	0.0579147	0.358	0.325	1	pL.G1.v.Mit	Cdk13	1
0.00471064	0.0825615	0.476	0.468	1	pL.G1.v.Mit	Atp6v1b2	1
0.0047204	0.0704618	0.73	0.726	1	pL.G1.v.Mit	Adss	1
0.00473059	0.071079	0.911	0.921	1	pL.G1.v.Mit	Tmem14c	1
0.00473765	-0.0312915	0.102	0.145	1	pL.G1.v.Mit	Dmtf1	1
0.00473784	0.0389661	0.131	0.096	1	pL.G1.v.Mit	Ypel2	1
0.00474204	-0.0701082	0.88	0.907	1	pL.G1.v.Mit	Mrps12	1
0.0047624	0.0721857	0.56	0.56	1	pL.G1.v.Mit	Ten1	1
0.0047702	0.075529	0.642	0.638	1	pL.G1.v.Mit	Ccz1	1
0.00477701	0.0750756	0.289	0.258	1	pL.G1.v.Mit	Sec22a	1
0.00477862	-0.0415775	0.14	0.191	1	pL.G1.v.Mit	Clasp2	1
0.00478095	-0.0366468	1	1	1	pL.G1.v.Mit	Rack1	1
0.00478938	-0.0367323	0.186	0.248	1	pL.G1.v.Mit	Slc7a5	1
0.00481153	0.0540033	0.139	0.106	1	pL.G1.v.Mit	Pim2	1
0.00482215	0.0668907	0.705	0.713	1	pL.G1.v.Mit	Tpst1	1
0.00482474	0.0881679	0.384	0.361	1	pL.G1.v.Mit	Suclg2	1
0.0048294	0.0597856	0.25	0.214	1	pL.G1.v.Mit	Ddc	1
0.00483195	0.0623404	0.262	0.227	1	pL.G1.v.Mit	Cln5	1
0.00483851	0.0545258	0.617	0.602	1	pL.G1.v.Mit	Ublcp1	1
0.00488553	-0.0708707	0.47	0.561	1	pL.G1.v.Mit	Csnk1d	1
0.00488866	0.0668187	0.455	0.431	1	pL.G1.v.Mit	Slc39a6	1
0.00490036	0.0794044	0.579	0.564	1	pL.G1.v.Mit	Stx16	1
0.00491466	0.0691793	0.701	0.691	1	pL.G1.v.Mit	Egln2	1
0.00492653	-0.0855402	0.531	0.62	1	pL.G1.v.Mit	Ppa2	1
0.00494549	0.0670961	0.738	0.758	1	pL.G1.v.Mit	Rab11b	1
0.00498691	-0.0454845	0.197	0.258	1	pL.G1.v.Mit	Nsmaf	1
0.00502092	0.055627	0.223	0.186	1	pL.G1.v.Mit	Dock6	1
0.00503119	0.0519173	0.577	0.556	1	pL.G1.v.Mit	Pmpcb	1
0.00504534	0.0804322	0.244	0.213	1	pL.G1.v.Mit	Josd2	1
0.00508273	0.0448239	0.104	0.075	1	pL.G1.v.Mit	Plpp1	1
0.00509173	-0.0556362	0.339	0.418	1	pL.G1.v.Mit	Trim24	1
0.00509727	-0.0861177	0.517	0.603	1	pL.G1.v.Mit	Zfp106	1
0.00510672	-0.0306156	0.093	0.132	1	pL.G1.v.Mit	Kansl1l	1
0.00511763	0.049824	0.313	0.278	1	pL.G1.v.Mit	Snx8	1
0.00511805	0.0814509	0.299	0.272	1	pL.G1.v.Mit	Mvb12a	1
0.0051213	-0.0577952	0.273	0.342	1	pL.G1.v.Mit	Dhrs4	1
0.00513064	0.0569276	0.436	0.405	1	pL.G1.v.Mit	Zfr	1
0.0051399	0.0785501	0.332	0.303	1	pL.G1.v.Mit	Gmppa	1
0.00514294	0.0771672	0.527	0.524	1	pL.G1.v.Mit	Mga	1
0.00514463	-0.0224662	0.073	0.109	1	pL.G1.v.Mit	Pcolce2	1
0.00516438	0.0540326	0.261	0.228	1	pL.G1.v.Mit	Stx6	1
0.00518342	-0.0520046	0.218	0.28	1	pL.G1.v.Mit	Enpp4	1
0.00520003	0.0529189	0.138	0.105	1	pL.G1.v.Mit	Ap5s1	1
0.00520082	0.0575018	0.245	0.21	1	pL.G1.v.Mit	C9orf72	1
0.00521691	-0.0502444	0.2	0.261	1	pL.G1.v.Mit	Pitpnc1	1
0.00521797	0.0635314	0.6	0.591	1	pL.G1.v.Mit	Dctn2	1
0.00522193	-0.0865672	0.608	0.682	1	pL.G1.v.Mit	Actn4	1
0.00523151	0.0574446	0.199	0.163	1	pL.G1.v.Mit	Tmem37	1
0.00524894	-0.0221577	0.075	0.111	1	pL.G1.v.Mit	Gmeb2	1
0.00527251	-0.096673	0.793	0.835	1	pL.G1.v.Mit	Chchd4	1
0.00527889	-0.0437718	0.131	0.177	1	pL.G1.v.Mit	Crls1	1
0.00528812	-0.0405235	0.207	0.268	1	pL.G1.v.Mit	Atl2	1
0.00529642	0.0590748	0.315	0.285	1	pL.G1.v.Mit	Dera	1
0.00529664	-0.0596869	0.348	0.434	1	pL.G1.v.Mit	Wdr46	1
0.00531985	0.055138	0.151	0.116	1	pL.G1.v.Mit	Atp1b2	1
0.00532245	-0.0444709	0.171	0.225	1	pL.G1.v.Mit	Uhrf1bp1	1
0.00532943	-0.0459571	0.273	0.348	1	pL.G1.v.Mit	Ankle2	1
0.00533674	0.055423	0.168	0.132	1	pL.G1.v.Mit	Icam4	1
0.00536091	-0.0374808	0.131	0.177	1	pL.G1.v.Mit	Smad4	1
0.00536967	-0.108243	0.743	0.794	1	pL.G1.v.Mit	Terf1	1
0.00537554	-0.0859206	0.73	0.809	1	pL.G1.v.Mit	Dnttip2	1
0.0054027	-0.0502065	0.31	0.39	1	pL.G1.v.Mit	Dcaf12	1
0.00541233	0.0748601	0.347	0.325	1	pL.G1.v.Mit	Dyrk1b	1
0.00543719	-0.069805	0.798	0.857	1	pL.G1.v.Mit	Hnrnpl	1
0.00545349	-0.0730853	0.306	0.377	1	pL.G1.v.Mit	Ggct	1
0.0054949	-0.0375944	0.203	0.266	1	pL.G1.v.Mit	Add3	1
0.00549931	0.0669571	0.464	0.443	1	pL.G1.v.Mit	Sec63	1
0.00552187	-0.0679852	0.291	0.36	1	pL.G1.v.Mit	4930453N24Rik	1
0.00552556	-0.0443508	0.212	0.274	1	pL.G1.v.Mit	Glce	1
0.0055533	-0.0774435	0.363	0.447	1	pL.G1.v.Mit	Ptpn2	1
0.0055993	-0.0340629	0.133	0.182	1	pL.G1.v.Mit	Slc30a5	1
0.0056232	-0.0347209	0.16	0.214	1	pL.G1.v.Mit	Gadd45b	1
0.00562488	0.043214	0.105	0.075	1	pL.G1.v.Mit	Terb2	1
0.00562685	0.0546296	0.264	0.232	1	pL.G1.v.Mit	Zfyve19	1
0.0056452	0.0542838	0.187	0.151	1	pL.G1.v.Mit	Vill	1
0.00564946	-0.0238564	0.067	0.101	1	pL.G1.v.Mit	Hsd17b7	1
0.00569917	-0.0209253	0.083	0.121	1	pL.G1.v.Mit	Cdc25c	1
0.00569972	0.0690893	0.512	0.504	1	pL.G1.v.Mit	BC005537	1
0.00570492	-0.0854851	0.468	0.552	1	pL.G1.v.Mit	Nip7	1
0.00571265	-0.0941494	0.662	0.742	1	pL.G1.v.Mit	Nop14	1
0.0057262	0.0433803	0.149	0.114	1	pL.G1.v.Mit	Wdr44	1
0.00574038	0.054047	0.128	0.096	1	pL.G1.v.Mit	Rhox4e	1
0.00574558	0.0693928	0.495	0.476	1	pL.G1.v.Mit	Ppil4	1
0.00577306	-0.0905572	0.609	0.702	1	pL.G1.v.Mit	Prkar1a	1
0.0058178	0.0641293	0.608	0.614	1	pL.G1.v.Mit	Ptrhd1	1
0.00582072	0.057162	0.153	0.118	1	pL.G1.v.Mit	Tatdn1	1
0.0058316	-0.0284437	0.069	0.102	1	pL.G1.v.Mit	Ncmap	1
0.00583926	0.0732829	0.447	0.438	1	pL.G1.v.Mit	Ybx2	1
0.0058527	-0.0314233	0.109	0.153	1	pL.G1.v.Mit	Wdr31	1
0.00586155	-0.0630501	0.409	0.493	1	pL.G1.v.Mit	Pes1	1
0.00587247	0.0643691	0.427	0.412	1	pL.G1.v.Mit	Tmem158	1
0.00590264	-0.0330725	0.117	0.162	1	pL.G1.v.Mit	Taf4	1
0.00591568	-0.0445657	0.238	0.309	1	pL.G1.v.Mit	Pld3	1
0.0059191	-0.0701725	0.388	0.469	1	pL.G1.v.Mit	Exo1	1
0.00593711	0.0441582	0.101	0.072	1	pL.G1.v.Mit	Grik5	1
0.00594611	0.074925	0.758	0.763	1	pL.G1.v.Mit	1500011B03Rik	1
0.005959	0.0482203	0.12	0.088	1	pL.G1.v.Mit	Fmnl2	1
0.00596653	-0.0368062	0.08	0.115	1	pL.G1.v.Mit	Trim47	1
0.00598937	-0.0318751	0.099	0.139	1	pL.G1.v.Mit	Hist1h2bm	1
0.00601657	0.0771138	0.422	0.402	1	pL.G1.v.Mit	Cpt2	1
0.00601999	0.0715243	0.231	0.198	1	pL.G1.v.Mit	Ccar2	1
0.00602312	-0.0876009	0.672	0.73	1	pL.G1.v.Mit	Tra2a	1
0.00602601	0.0533111	0.132	0.1	1	pL.G1.v.Mit	Heatr5b	1
0.00603494	-0.0408605	0.208	0.273	1	pL.G1.v.Mit	Ubp1	1
0.00604275	-0.0743203	0.417	0.507	1	pL.G1.v.Mit	Rasgrp2	1
0.0060602	-0.0668141	0.616	0.693	1	pL.G1.v.Mit	Smyd2	1
0.00607109	-0.058583	0.336	0.41	1	pL.G1.v.Mit	Cox18	1
0.00607629	0.0780675	0.555	0.55	1	pL.G1.v.Mit	Hadha	1
0.00608443	-0.0596297	0.241	0.308	1	pL.G1.v.Mit	Utp20	1
0.00609649	-0.0795655	0.822	0.868	1	pL.G1.v.Mit	U2af2	1
0.00610237	0.0751752	0.321	0.298	1	pL.G1.v.Mit	Tsc22d2	1
0.00612326	-0.0770647	0.795	0.847	1	pL.G1.v.Mit	Sf3b6	1
0.00615387	0.056614	0.162	0.13	1	pL.G1.v.Mit	Tmem132a	1
0.00615488	-0.0487796	0.22	0.283	1	pL.G1.v.Mit	Hp1bp3	1
0.00619788	-0.0823565	0.529	0.611	1	pL.G1.v.Mit	Mcm4	1
0.00622695	0.0956097	0.607	0.573	1	pL.G1.v.Mit	Cdkn1a	1
0.00625462	-0.0446104	0.14	0.185	1	pL.G1.v.Mit	Nes	1
0.00626821	0.0480042	0.157	0.124	1	pL.G1.v.Mit	Eno3	1
0.00627521	-0.0626643	0.387	0.48	1	pL.G1.v.Mit	Nras	1
0.00629653	0.0731132	0.397	0.382	1	pL.G1.v.Mit	Ldb1	1
0.00630304	0.0725854	0.588	0.6	1	pL.G1.v.Mit	Samd4b	1
0.00630738	-0.019807	0.084	0.122	1	pL.G1.v.Mit	Tfap4	1
0.00631782	-0.0681806	0.93	0.951	1	pL.G1.v.Mit	Cetn3	1
0.00633621	-0.0331978	0.099	0.14	1	pL.G1.v.Mit	Ptgfrn	1
0.00634316	0.074786	0.417	0.407	1	pL.G1.v.Mit	Commd9	1
0.0063508	-0.0271144	0.12	0.167	1	pL.G1.v.Mit	mt-Atp8	1
0.00639684	-0.0288605	0.107	0.149	1	pL.G1.v.Mit	Tceanc	1
0.00639739	-0.0653455	0.664	0.73	1	pL.G1.v.Mit	Tdrkh	1
0.00640219	0.0665982	0.253	0.219	1	pL.G1.v.Mit	Pkd1	1
0.00641701	0.0585963	0.161	0.13	1	pL.G1.v.Mit	Rexo5	1
0.00642263	0.0436487	0.121	0.09	1	pL.G1.v.Mit	Tpra1	1
0.00643709	-0.0799511	0.793	0.851	1	pL.G1.v.Mit	Nutf2-ps1	1
0.00644664	-0.0647611	0.449	0.525	1	pL.G1.v.Mit	Nup37	1
0.00646828	-0.072569	0.391	0.474	1	pL.G1.v.Mit	Timm10	1
0.00650666	0.0815571	0.384	0.361	1	pL.G1.v.Mit	Klf10	1
0.00652799	0.0397096	0.107	0.077	1	pL.G1.v.Mit	Dip2c	1
0.00655667	0.0537599	0.988	0.986	1	pL.G1.v.Mit	Pebp1	1
0.00656403	-0.0507199	0.227	0.29	1	pL.G1.v.Mit	E130309D02Rik	1
0.00660676	-0.0292697	0.07	0.103	1	pL.G1.v.Mit	Cldn3	1
0.00661353	0.0710351	0.804	0.796	1	pL.G1.v.Mit	Abhd17a	1
0.00665023	-0.0674382	0.365	0.446	1	pL.G1.v.Mit	Ndel1	1
0.0066709	-0.036977	0.185	0.243	1	pL.G1.v.Mit	Zfp710	1
0.00669859	0.0757532	0.662	0.66	1	pL.G1.v.Mit	Rnaset2b	1
0.00671504	-0.0420373	0.212	0.274	1	pL.G1.v.Mit	Mta2	1
0.00673137	-0.0601643	0.286	0.357	1	pL.G1.v.Mit	D5Ertd579e	1
0.00675589	-0.0460658	0.315	0.395	1	pL.G1.v.Mit	Cop1	1
0.00677267	-0.0484133	0.195	0.251	1	pL.G1.v.Mit	Bdp1	1
0.00678597	-0.0581039	0.954	0.966	1	pL.G1.v.Mit	Map2k2	1
0.00680239	0.0796163	0.513	0.52	1	pL.G1.v.Mit	Rbbp8	1
0.00681547	-0.0427669	0.255	0.327	1	pL.G1.v.Mit	Adprhl2	1
0.00682496	0.0805395	0.935	0.921	1	pL.G1.v.Mit	Skp1a	1
0.00683728	-0.0277765	0.144	0.196	1	pL.G1.v.Mit	Rreb1	1
0.00684149	0.0428286	0.154	0.12	1	pL.G1.v.Mit	Mei4	1
0.00685662	-0.0277153	0.08	0.116	1	pL.G1.v.Mit	Dyrk3	1
0.00685888	0.0646589	0.242	0.209	1	pL.G1.v.Mit	Ppwd1	1
0.00685958	0.0716485	0.405	0.391	1	pL.G1.v.Mit	Myo9a	1
0.00688213	0.0733207	0.481	0.457	1	pL.G1.v.Mit	Pmvk	1
0.00692152	0.0693633	0.537	0.543	1	pL.G1.v.Mit	Dlat	1
0.00697107	0.0737767	0.292	0.261	1	pL.G1.v.Mit	Ahcyl2	1
0.00697881	0.0529587	0.6	0.577	1	pL.G1.v.Mit	Dmrt1	1
0.00698703	-0.0952473	0.521	0.602	1	pL.G1.v.Mit	Jmjd6	1
0.00700461	-0.0215055	0.161	0.215	1	pL.G1.v.Mit	Ncor2	1
0.00700644	0.0665756	0.628	0.628	1	pL.G1.v.Mit	Rsrc1	1
0.00701757	-0.0370194	0.251	0.327	1	pL.G1.v.Mit	AU022252	1
0.0070192	-0.0832405	0.329	0.413	1	pL.G1.v.Mit	Slc30a9	1
0.00704148	0.0434719	0.13	0.097	1	pL.G1.v.Mit	Tfeb	1
0.00704325	-0.0452578	0.253	0.323	1	pL.G1.v.Mit	Dcaf15	1
0.00705186	-0.0443936	0.162	0.215	1	pL.G1.v.Mit	Fbxo34	1
0.00706891	0.0375355	0.116	0.086	1	pL.G1.v.Mit	Sh3gl2	1
0.0070702	-0.115381	0.832	0.879	1	pL.G1.v.Mit	Bzw1	1
0.00708641	-0.0413061	0.139	0.185	1	pL.G1.v.Mit	Rbbp5	1
0.00709353	0.0761979	0.933	0.93	1	pL.G1.v.Mit	Smarca5	1
0.0070943	-0.04746	0.22	0.283	1	pL.G1.v.Mit	D11Wsu47e	1
0.00709508	0.0622846	0.263	0.232	1	pL.G1.v.Mit	Usp11	1
0.0071058	-0.0437539	0.226	0.289	1	pL.G1.v.Mit	Kpna4	1
0.00711344	-0.0608496	0.842	0.881	1	pL.G1.v.Mit	U2surp	1
0.00712456	0.0652229	0.177	0.146	1	pL.G1.v.Mit	Fads1	1
0.00713668	-0.0386647	0.168	0.219	1	pL.G1.v.Mit	Rnf166	1
0.00714297	0.0758809	0.281	0.256	1	pL.G1.v.Mit	Btbd1	1
0.00719188	0.073593	0.41	0.403	1	pL.G1.v.Mit	Atp9a	1
0.00720528	-0.0573122	0.294	0.37	1	pL.G1.v.Mit	Mob1a	1
0.00720596	-0.0930405	0.774	0.82	1	pL.G1.v.Mit	Tkt	1
0.00722169	-0.0467128	0.194	0.254	1	pL.G1.v.Mit	Ncoa3	1
0.00723559	0.065389	0.323	0.294	1	pL.G1.v.Mit	Med20	1
0.00724113	0.042534	0.105	0.076	1	pL.G1.v.Mit	Kif13a	1
0.00725626	0.0564885	0.149	0.118	1	pL.G1.v.Mit	Ccdc93	1
0.00726345	0.0708874	0.442	0.43	1	pL.G1.v.Mit	Usp47	1
0.00727097	-0.0484759	0.241	0.309	1	pL.G1.v.Mit	Actr1b	1
0.00727102	-0.0282522	0.126	0.173	1	pL.G1.v.Mit	Dhx38	1
0.00729918	0.0507817	0.387	0.357	1	pL.G1.v.Mit	Rnf6	1
0.00730712	0.0432938	0.115	0.084	1	pL.G1.v.Mit	Wdr27	1
0.00731214	-0.0303283	0.117	0.161	1	pL.G1.v.Mit	Rbm19	1
0.0073205	-0.0397163	0.136	0.181	1	pL.G1.v.Mit	Pus7	1
0.00733846	-0.0277896	0.086	0.121	1	pL.G1.v.Mit	Unkl	1
0.00734182	-0.0543315	0.207	0.266	1	pL.G1.v.Mit	Ercc6l2	1
0.00736966	-0.0444174	0.244	0.313	1	pL.G1.v.Mit	Ubl3	1
0.00737181	0.0624779	0.387	0.368	1	pL.G1.v.Mit	Gtf3c1	1
0.00739701	-0.0373275	0.146	0.195	1	pL.G1.v.Mit	Mynn	1
0.00741045	0.0550337	0.999	0.998	1	pL.G1.v.Mit	Psmb1	1
0.00741458	0.0916767	0.357	0.338	1	pL.G1.v.Mit	Ypel5	1
0.00742816	-0.0476914	0.282	0.352	1	pL.G1.v.Mit	Nxn	1
0.00743148	-0.0389828	0.131	0.174	1	pL.G1.v.Mit	Prpf18	1
0.00745648	0.0636706	0.539	0.529	1	pL.G1.v.Mit	Cops2	1
0.00746744	0.0508582	0.334	0.303	1	pL.G1.v.Mit	Ift52	1
0.00752776	-0.048321	0.316	0.395	1	pL.G1.v.Mit	Tmeff1	1
0.0075404	-0.0266784	0.133	0.182	1	pL.G1.v.Mit	Slc9a8	1
0.00754853	0.0584488	0.442	0.419	1	pL.G1.v.Mit	Chordc1	1
0.00757036	0.0601623	0.416	0.391	1	pL.G1.v.Mit	Amfr	1
0.00757647	0.0669379	0.207	0.176	1	pL.G1.v.Mit	Enho	1
0.0076314	0.0729341	0.281	0.251	1	pL.G1.v.Mit	Ppp3ca	1
0.00766675	-0.0306838	0.104	0.144	1	pL.G1.v.Mit	Ino80d	1
0.00768696	-0.0670323	0.516	0.605	1	pL.G1.v.Mit	Ptp4a2	1
0.00770609	0.0511494	0.186	0.154	1	pL.G1.v.Mit	Abhd8	1
0.00770643	-0.029812	0.073	0.106	1	pL.G1.v.Mit	Rdh13	1
0.0077247	-0.0279666	0.131	0.178	1	pL.G1.v.Mit	Fnbp4	1
0.00772949	-0.0454436	0.241	0.31	1	pL.G1.v.Mit	Cep44	1
0.00773109	0.0470766	0.14	0.109	1	pL.G1.v.Mit	Dock11	1
0.00774454	-0.0346849	0.143	0.191	1	pL.G1.v.Mit	Tmem184b	1
0.00776836	0.0417975	0.996	0.996	1	pL.G1.v.Mit	Cct2	1
0.00784454	0.056349	0.556	0.535	1	pL.G1.v.Mit	Rab18	1
0.00788895	-0.0283455	0.098	0.137	1	pL.G1.v.Mit	Gnptg	1
0.00792638	0.0483904	0.114	0.085	1	pL.G1.v.Mit	Ccdc32	1
0.00792832	-0.100455	0.722	0.78	1	pL.G1.v.Mit	Grn	1
0.00792854	-0.0988392	0.458	0.527	1	pL.G1.v.Mit	Tmpo	1
0.00793014	-0.0813154	0.332	0.396	1	pL.G1.v.Mit	Morc3	1
0.00794957	0.0550434	0.775	0.789	1	pL.G1.v.Mit	Fam32a	1
0.00797904	0.0655357	0.234	0.2	1	pL.G1.v.Mit	Nek9	1
0.00800817	-0.0913081	0.616	0.695	1	pL.G1.v.Mit	Idh2	1
0.00804483	-0.0239509	0.096	0.134	1	pL.G1.v.Mit	Cbx6	1
0.00805059	0.0357046	0.116	0.085	1	pL.G1.v.Mit	Homez	1
0.00806214	0.0396711	0.114	0.084	1	pL.G1.v.Mit	Letmd1	1
0.00809944	-0.0492335	0.257	0.326	1	pL.G1.v.Mit	Rprd1a	1
0.00810302	-0.0718677	0.463	0.54	1	pL.G1.v.Mit	Atg5	1
0.00813309	0.0493326	0.716	0.707	1	pL.G1.v.Mit	Zfand5	1
0.00813565	0.0656411	0.347	0.329	1	pL.G1.v.Mit	R3hdm2	1
0.00813768	-0.0448828	0.243	0.303	1	pL.G1.v.Mit	Sh3bp1	1
0.00817566	0.071028	0.429	0.418	1	pL.G1.v.Mit	2310039H08Rik	1
0.00820313	-0.0782387	0.796	0.844	1	pL.G1.v.Mit	Brd7	1
0.00823297	0.0583552	0.769	0.763	1	pL.G1.v.Mit	Tm2d3	1
0.00825021	0.0576059	0.898	0.919	1	pL.G1.v.Mit	Trmt112	1
0.00828361	0.0553861	0.775	0.784	1	pL.G1.v.Mit	Rpp21	1
0.00829787	-0.028812	0.088	0.124	1	pL.G1.v.Mit	Tbc1d13	1
0.00832197	0.0633374	0.26	0.231	1	pL.G1.v.Mit	Pja2	1
0.00832353	0.0573081	0.203	0.169	1	pL.G1.v.Mit	Lrba	1
0.00832878	0.0773647	0.714	0.729	1	pL.G1.v.Mit	Sdhd	1
0.00834321	0.0652801	0.363	0.341	1	pL.G1.v.Mit	Magohb	1
0.0083883	-0.0472908	0.204	0.261	1	pL.G1.v.Mit	Oxsr1	1
0.00840925	-0.0273983	0.104	0.143	1	pL.G1.v.Mit	Slc23a2	1
0.0084097	-0.0413731	0.17	0.221	1	pL.G1.v.Mit	Stxbp1	1
0.00842488	0.0554262	0.219	0.185	1	pL.G1.v.Mit	Ralgapa2	1
0.00843021	0.0495263	0.404	0.39	1	pL.G1.v.Mit	Armc10	1
0.00846881	0.0416428	0.127	0.096	1	pL.G1.v.Mit	Dipk2a	1
0.00858923	0.0500315	0.168	0.138	1	pL.G1.v.Mit	Rad51b	1
0.00862681	0.0384338	0.101	0.073	1	pL.G1.v.Mit	Rbm43	1
0.00864045	0.054059	0.235	0.199	1	pL.G1.v.Mit	Alg3	1
0.00865482	0.040786	0.113	0.084	1	pL.G1.v.Mit	Ripk4	1
0.00867405	-0.0603949	0.325	0.403	1	pL.G1.v.Mit	Gemin2	1
0.00868148	-0.070641	0.405	0.491	1	pL.G1.v.Mit	Tdp1	1
0.00872673	-0.0281422	0.12	0.163	1	pL.G1.v.Mit	Col4a3bp	1
0.00873317	-0.0782004	0.558	0.633	1	pL.G1.v.Mit	Znrd2	1
0.00876861	-0.0331223	0.153	0.202	1	pL.G1.v.Mit	Snrnp35	1
0.00877126	0.0518175	0.157	0.126	1	pL.G1.v.Mit	Pex1	1
0.00877602	0.0556807	0.693	0.681	1	pL.G1.v.Mit	Oxa1l	1
0.00878431	0.0585248	0.308	0.279	1	pL.G1.v.Mit	Tmem30a	1
0.00881717	0.0488163	0.557	0.543	1	pL.G1.v.Mit	1110038F14Rik	1
0.0088642	-0.0496025	0.231	0.292	1	pL.G1.v.Mit	Pinx1	1
0.00887695	0.0567227	0.995	0.983	1	pL.G1.v.Mit	Ptov1	1
0.00889949	-0.0264592	0.102	0.141	1	pL.G1.v.Mit	Eri2	1
0.00890608	-0.0270466	0.094	0.132	1	pL.G1.v.Mit	Fbxo45	1
0.00894284	-0.0737322	0.809	0.85	1	pL.G1.v.Mit	Mrps28	1
0.00894315	0.0742141	0.723	0.728	1	pL.G1.v.Mit	Arid1a	1
0.00896951	-0.0935013	0.596	0.665	1	pL.G1.v.Mit	Prrc2a	1
0.00897329	-0.0627803	0.378	0.456	1	pL.G1.v.Mit	Mrps30	1
0.00897789	-0.0789492	0.575	0.658	1	pL.G1.v.Mit	Cyb5b	1
0.0090045	0.064793	0.27	0.244	1	pL.G1.v.Mit	Csnk1g3	1
0.00901062	0.0556339	0.441	0.428	1	pL.G1.v.Mit	Cdk5rap3	1
0.00901296	-0.0801454	0.396	0.472	1	pL.G1.v.Mit	Cnot7	1
0.00902227	0.0485346	0.123	0.094	1	pL.G1.v.Mit	Nceh1	1
0.0090266	-0.0292816	0.148	0.197	1	pL.G1.v.Mit	Fer	1
0.00903769	0.0597132	0.17	0.139	1	pL.G1.v.Mit	Slc6a17	1
0.00907921	0.0494786	0.139	0.109	1	pL.G1.v.Mit	Farp1	1
0.00907975	0.068023	0.809	0.789	1	pL.G1.v.Mit	Akr1b3	1
0.00908133	0.0481096	0.115	0.086	1	pL.G1.v.Mit	Bphl	1
0.0091028	0.0451325	0.115	0.086	1	pL.G1.v.Mit	Ppm1f	1
0.00912401	-0.0314184	0.104	0.142	1	pL.G1.v.Mit	Glmn	1
0.00917674	0.0567265	0.97	0.97	1	pL.G1.v.Mit	Anapc5	1
0.00920428	0.0402412	0.128	0.097	1	pL.G1.v.Mit	Slc9a6	1
0.00926158	-0.0910714	0.644	0.72	1	pL.G1.v.Mit	Adsl	1
0.00927955	0.0437316	0.133	0.102	1	pL.G1.v.Mit	Rilpl1	1
0.00929683	0.046964	0.187	0.152	1	pL.G1.v.Mit	1110051M20Rik	1
0.00930364	-0.0775892	0.505	0.585	1	pL.G1.v.Mit	Pdcd7	1
0.00932973	0.0491526	0.171	0.141	1	pL.G1.v.Mit	Rftn1	1
0.00933754	-0.045411	0.149	0.195	1	pL.G1.v.Mit	Cmtm6	1
0.00934435	-0.0705038	0.89	0.91	1	pL.G1.v.Mit	Rrbp1	1
0.00935697	0.0439438	0.116	0.086	1	pL.G1.v.Mit	Ell2	1
0.0093678	-0.0651081	0.426	0.502	1	pL.G1.v.Mit	Gclc	1
0.00938669	0.0650362	0.269	0.241	1	pL.G1.v.Mit	Mad1l1	1
0.00938987	0.0653997	0.927	0.918	1	pL.G1.v.Mit	Hikeshi	1
0.00939306	0.047351	0.207	0.176	1	pL.G1.v.Mit	Slc30a4	1
0.00939621	0.0450428	0.123	0.094	1	pL.G1.v.Mit	Ano8	1
0.00940508	0.0534719	0.138	0.108	1	pL.G1.v.Mit	Vezt	1
0.00942204	-0.0277182	0.14	0.188	1	pL.G1.v.Mit	Ino80	1
0.00942877	0.0752319	0.509	0.497	1	pL.G1.v.Mit	Ctsb	1
0.00942885	0.0615118	0.985	0.979	1	pL.G1.v.Mit	Ndufa5	1
0.00944156	0.0829178	0.524	0.535	1	pL.G1.v.Mit	Cox16	1
0.00944951	-0.0283087	0.215	0.28	1	pL.G1.v.Mit	Heatr5a	1
0.00945867	-0.0493158	0.228	0.29	1	pL.G1.v.Mit	Samd1	1
0.00949146	0.0615469	0.289	0.261	1	pL.G1.v.Mit	Mecr	1
0.00950266	0.0649642	0.398	0.374	1	pL.G1.v.Mit	Exoc4	1
0.0095045	0.0547769	0.233	0.198	1	pL.G1.v.Mit	Manbal	1
0.00950909	-0.0516916	0.998	0.989	1	pL.G1.v.Mit	Hells	1
0.00953094	0.0449875	0.152	0.119	1	pL.G1.v.Mit	Heatr6	1
0.00953097	0.0472564	0.152	0.121	1	pL.G1.v.Mit	Uros	1
0.00954898	-0.0574005	0.365	0.433	1	pL.G1.v.Mit	Orc3	1
0.00955568	-0.0448	0.273	0.346	1	pL.G1.v.Mit	Zmym1	1
0.0095844	0.0655126	0.307	0.281	1	pL.G1.v.Mit	Alg5	1
0.00961326	-0.0548902	0.215	0.274	1	pL.G1.v.Mit	Yap1	1
0.00962092	-0.0387083	0.272	0.342	1	pL.G1.v.Mit	Ccnl1	1
0.00962752	-0.0240335	0.074	0.107	1	pL.G1.v.Mit	L2hgdh	1
0.00965687	0.0590439	0.371	0.345	1	pL.G1.v.Mit	Bag4	1
0.00966248	0.0605059	0.272	0.245	1	pL.G1.v.Mit	Gcc2	1
0.00966329	-0.0338592	0.197	0.256	1	pL.G1.v.Mit	Klc1	1
0.00967897	0.0715579	0.372	0.345	1	pL.G1.v.Mit	Vgll4	1
0.00969625	-0.0738024	0.689	0.746	1	pL.G1.v.Mit	Fdx2	1
0.00969859	0.0923257	0.769	0.744	1	pL.G1.v.Mit	Gm8797	1
0.00970141	-0.0366856	0.181	0.236	1	pL.G1.v.Mit	Mmp15	1
0.00973762	0.0577141	0.28	0.252	1	pL.G1.v.Mit	4930452B06Rik	1
0.0097436	-0.0287316	0.207	0.268	1	pL.G1.v.Mit	Ttf2	1
0.00974948	0.0472179	0.133	0.103	1	pL.G1.v.Mit	Pogk	1
0.00978934	0.0543972	0.31	0.282	1	pL.G1.v.Mit	Ccl27a	1
0.00978953	-0.0251231	0.088	0.123	1	pL.G1.v.Mit	Smug1	1
0.00980602	0.0652054	0.439	0.419	1	pL.G1.v.Mit	Ccdc92	1
0.00982133	0.0492365	0.328	0.3	1	pL.G1.v.Mit	Sel1l	1
0.00985804	-0.0713379	0.865	0.896	1	pL.G1.v.Mit	Hnrnpr	1
0.00985988	0.0595578	0.542	0.534	1	pL.G1.v.Mit	Gatd1	1
0.00987483	-0.0380919	0.234	0.297	1	pL.G1.v.Mit	Zbtb17	1
0.00987571	0.0624707	0.181	0.151	1	pL.G1.v.Mit	Abr	1
0.00988649	-0.0487436	0.162	0.21	1	pL.G1.v.Mit	Pofut2	1
0.0098979	0.0704506	0.503	0.508	1	pL.G1.v.Mit	Itgb1	1
0.0099216	-0.0338983	0.141	0.185	1	pL.G1.v.Mit	Mrps27	1
0.00993774	0.0405662	0.104	0.077	1	pL.G1.v.Mit	Nat8l	1
0.0099415	0.069036	0.549	0.539	1	pL.G1.v.Mit	Nsmce2	1
0.00999114	0.0774849	0.864	0.865	1	pL.G1.v.Mit	Tsg101	1
0.0100209	-0.0439481	0.243	0.301	1	pL.G1.v.Mit	Mysm1	1
0.0100564	-0.0434744	0.268	0.336	1	pL.G1.v.Mit	Riok2	1
0.0100679	0.0576565	0.236	0.205	1	pL.G1.v.Mit	Ammecr1l	1
0.0100739	0.0606764	0.54	0.535	1	pL.G1.v.Mit	Ubl7	1
0.0101126	-0.0741856	0.405	0.487	1	pL.G1.v.Mit	Gm49336	1
0.0101156	-0.0493272	0.27	0.339	1	pL.G1.v.Mit	Ssr3	1
0.0101267	0.0414805	0.128	0.097	1	pL.G1.v.Mit	Gpr137	1
0.010158	-0.0240633	1	1	1	pL.G1.v.Mit	Rpl27	1
0.0101831	0.0649002	0.552	0.546	1	pL.G1.v.Mit	Ei24	1
0.010192	0.0685911	0.282	0.254	1	pL.G1.v.Mit	Fbxo38	1
0.0101988	-0.0381184	0.139	0.186	1	pL.G1.v.Mit	Riok1	1
0.0102014	-0.074623	0.373	0.45	1	pL.G1.v.Mit	Hmgcr	1
0.0102076	0.0575874	0.45	0.434	1	pL.G1.v.Mit	Stard10	1
0.0102325	0.0675637	0.219	0.191	1	pL.G1.v.Mit	Rab3b	1
0.0102703	0.0571574	0.5	0.484	1	pL.G1.v.Mit	Tmem70	1
0.0102741	0.0674731	0.229	0.202	1	pL.G1.v.Mit	Pdik1l	1
0.0102789	0.051111	0.179	0.147	1	pL.G1.v.Mit	Gpc2	1
0.0103195	-0.0407068	0.158	0.204	1	pL.G1.v.Mit	Krr1	1
0.0103283	0.0656058	0.98	0.968	1	pL.G1.v.Mit	Srp9	1
0.0103907	-0.0267295	0.155	0.206	1	pL.G1.v.Mit	Golga5	1
0.0103911	-0.0387084	0.205	0.265	1	pL.G1.v.Mit	Bad	1
0.0104039	0.0602257	0.17	0.142	1	pL.G1.v.Mit	Fam120b	1
0.0104721	-0.0222603	0.11	0.151	1	pL.G1.v.Mit	Purb	1
0.0104765	0.0668757	0.254	0.227	1	pL.G1.v.Mit	Fsd1l	1
0.010483	-0.0690474	0.788	0.828	1	pL.G1.v.Mit	Mta3	1
0.0104873	0.0553182	0.63	0.615	1	pL.G1.v.Mit	Swt1	1
0.0105123	0.050352	0.202	0.17	1	pL.G1.v.Mit	Nagk	1
0.0105196	0.0593042	0.195	0.167	1	pL.G1.v.Mit	Atf7ip2	1
0.0105519	0.0625826	0.231	0.201	1	pL.G1.v.Mit	Nbas	1
0.0105962	0.0576451	0.238	0.207	1	pL.G1.v.Mit	Casp7	1
0.0107125	-0.04356	0.202	0.258	1	pL.G1.v.Mit	Timm21	1
0.01072	-0.0284992	0.128	0.172	1	pL.G1.v.Mit	Fam76b	1
0.010721	-0.0226512	0.27	0.232	1	pL.G1.v.Mit	Tmem80	1
0.0107529	0.0473145	0.175	0.144	1	pL.G1.v.Mit	Srl	1
0.0107805	-0.0900446	0.845	0.875	1	pL.G1.v.Mit	Thoc3	1
0.0108079	0.0597989	0.404	0.388	1	pL.G1.v.Mit	Ttc5	1
0.0108545	-0.044959	0.186	0.241	1	pL.G1.v.Mit	Mbp	1
0.0108815	0.0586514	0.331	0.3	1	pL.G1.v.Mit	Derl3	1
0.0108832	0.0737318	0.419	0.412	1	pL.G1.v.Mit	Kctd13	1
0.0108988	0.0544517	0.22	0.186	1	pL.G1.v.Mit	Taf2	1
0.0109057	-0.071418	0.402	0.473	1	pL.G1.v.Mit	Naa16	1
0.0109058	-0.0676954	1	0.997	1	pL.G1.v.Mit	Tcp1	1
0.0109084	0.0483627	0.204	0.173	1	pL.G1.v.Mit	Rad51d	1
0.0109132	0.050856	0.143	0.113	1	pL.G1.v.Mit	Gpr137c	1
0.0109243	0.055128	0.186	0.156	1	pL.G1.v.Mit	Ift88	1
0.0109356	0.0589684	0.285	0.258	1	pL.G1.v.Mit	2210016L21Rik	1
0.0109721	0.0761507	0.931	0.939	1	pL.G1.v.Mit	Cuta	1
0.0109758	-0.0275396	0.086	0.119	1	pL.G1.v.Mit	Clcn7	1
0.0110087	-0.0969661	0.672	0.724	1	pL.G1.v.Mit	Ktn1	1
0.0110211	-0.0909941	0.611	0.683	1	pL.G1.v.Mit	Ostf1	1
0.0111087	-0.0727677	0.77	0.832	1	pL.G1.v.Mit	Fcf1	1
0.011127	-0.0417963	0.194	0.253	1	pL.G1.v.Mit	Orai1	1
0.0111774	0.0421912	0.107	0.079	1	pL.G1.v.Mit	Cacna2d2	1
0.0111785	0.0309072	1	1	1	pL.G1.v.Mit	Rpl9	1
0.0112065	-0.035236	0.239	0.307	1	pL.G1.v.Mit	Dna2	1
0.0112341	0.0515752	0.123	0.095	1	pL.G1.v.Mit	Limch1	1
0.0112384	-0.0380741	0.228	0.288	1	pL.G1.v.Mit	Cstf1	1
0.011254	0.0632072	0.363	0.342	1	pL.G1.v.Mit	Lonp2	1
0.0112756	-0.0288306	0.141	0.185	1	pL.G1.v.Mit	Trim12c	1
0.0112778	0.0560315	0.294	0.266	1	pL.G1.v.Mit	Ahi1	1
0.0112888	-0.0752746	0.896	0.916	1	pL.G1.v.Mit	Esf1	1
0.0113263	0.0415787	0.123	0.096	1	pL.G1.v.Mit	Hspa13	1
0.011356	-0.0647225	0.951	0.959	1	pL.G1.v.Mit	Tsn	1
0.0113853	-0.0299765	0.11	0.149	1	pL.G1.v.Mit	Gnb1l	1
0.0113882	0.0621758	0.252	0.222	1	pL.G1.v.Mit	2510002D24Rik	1
0.0114204	0.0411032	0.157	0.124	1	pL.G1.v.Mit	Sdhaf1	1
0.0114255	-0.0498856	0.213	0.272	1	pL.G1.v.Mit	Stard3	1
0.0114377	-0.0283915	0.12	0.161	1	pL.G1.v.Mit	Ttl	1
0.0114709	0.0524818	0.336	0.31	1	pL.G1.v.Mit	Rabepk	1
0.0114905	-0.0615634	0.406	0.48	1	pL.G1.v.Mit	1700037H04Rik	1
0.0114918	0.0553431	0.204	0.176	1	pL.G1.v.Mit	Cbx8	1
0.0115072	0.0595018	0.187	0.16	1	pL.G1.v.Mit	Hyal2	1
0.0115676	0.0381766	0.138	0.11	1	pL.G1.v.Mit	Angptl4	1
0.0115827	0.0452268	0.161	0.132	1	pL.G1.v.Mit	Psmb10	1
0.0116164	-0.0555534	0.991	0.987	1	pL.G1.v.Mit	Lsm6	1
0.0116297	0.0511266	0.127	0.099	1	pL.G1.v.Mit	Ctns	1
0.0116462	0.0555572	0.224	0.194	1	pL.G1.v.Mit	Epop	1
0.0116671	0.0501691	0.669	0.648	1	pL.G1.v.Mit	Npc2	1
0.0116704	-0.0515103	0.295	0.367	1	pL.G1.v.Mit	Vrk1	1
0.0117493	-0.0776355	0.854	0.888	1	pL.G1.v.Mit	Eif3l	1
0.0117599	-0.0305116	0.13	0.173	1	pL.G1.v.Mit	Usp21	1
0.0118201	0.0565386	0.334	0.313	1	pL.G1.v.Mit	Btrc	1
0.0118202	0.0523021	0.286	0.261	1	pL.G1.v.Mit	Poc1a	1
0.0118496	-0.0621815	0.325	0.394	1	pL.G1.v.Mit	Trim71	1
0.0118498	-0.0787872	0.453	0.534	1	pL.G1.v.Mit	Tor1a	1
0.0118692	-0.0235033	0.118	0.159	1	pL.G1.v.Mit	Itpr1	1
0.0118792	0.0573435	0.148	0.119	1	pL.G1.v.Mit	Dnajc18	1
0.0119057	0.0586752	0.996	0.991	1	pL.G1.v.Mit	Psmb5	1
0.011913	-0.0423865	0.175	0.226	1	pL.G1.v.Mit	Tmem201	1
0.0119229	0.0661009	0.303	0.282	1	pL.G1.v.Mit	Tdrd5	1
0.0119433	0.0497893	0.178	0.148	1	pL.G1.v.Mit	Adcy3	1
0.0119456	0.0498564	0.31	0.28	1	pL.G1.v.Mit	4930432K21Rik	1
0.0120892	-0.0251409	0.071	0.102	1	pL.G1.v.Mit	Thbs3	1
0.0120908	0.0627786	0.21	0.181	1	pL.G1.v.Mit	Tbc1d1	1
0.0121025	0.0497622	0.125	0.097	1	pL.G1.v.Mit	Prkcd	1
0.0121048	-0.0738652	0.447	0.535	1	pL.G1.v.Mit	Pdlim7	1
0.012115	0.0609717	0.713	0.726	1	pL.G1.v.Mit	Psat1	1
0.0121464	0.0590086	0.518	0.523	1	pL.G1.v.Mit	Pqbp1	1
0.012156	-0.0451605	0.336	0.413	1	pL.G1.v.Mit	Psph	1
0.0121991	-0.0216674	0.11	0.151	1	pL.G1.v.Mit	Vps26b	1
0.0122053	-0.0280981	0.093	0.129	1	pL.G1.v.Mit	Nol10	1
0.0122207	-0.0809124	0.7	0.768	1	pL.G1.v.Mit	Cdc5l	1
0.0122807	-0.04563	0.308	0.379	1	pL.G1.v.Mit	Apoc1	1
0.0123152	0.0437486	0.107	0.079	1	pL.G1.v.Mit	Rab29	1
0.0123351	0.0548353	0.223	0.194	1	pL.G1.v.Mit	Glcci1	1
0.0123602	-0.040188	0.139	0.184	1	pL.G1.v.Mit	Hmgcl	1
0.0124013	0.056875	0.773	0.765	1	pL.G1.v.Mit	Plaa	1
0.0124729	-0.0507636	0.245	0.307	1	pL.G1.v.Mit	Ppp2r5c	1
0.0124933	-0.0520463	0.996	0.994	1	pL.G1.v.Mit	Atp5md	1
0.0125001	-0.0552386	0.252	0.317	1	pL.G1.v.Mit	Gpatch4	1
0.012514	-0.0390795	0.15	0.196	1	pL.G1.v.Mit	Nhlrc2	1
0.0125232	0.0332106	0.104	0.076	1	pL.G1.v.Mit	Crebrf	1
0.0125451	0.0448267	0.115	0.087	1	pL.G1.v.Mit	Tcaim	1
0.0125551	-0.0501608	0.327	0.405	1	pL.G1.v.Mit	2700097O09Rik	1
0.0125846	-0.0306503	0.073	0.103	1	pL.G1.v.Mit	Iba57	1
0.0126002	0.0550109	0.301	0.277	1	pL.G1.v.Mit	Atad1	1
0.0126055	0.0561985	0.239	0.207	1	pL.G1.v.Mit	Tpbg	1
0.0126068	0.0730398	0.414	0.403	1	pL.G1.v.Mit	Mrgbp	1
0.0126164	0.0678165	0.326	0.304	1	pL.G1.v.Mit	Tbcd	1
0.0126668	-0.0406286	0.212	0.27	1	pL.G1.v.Mit	Fam98a	1
0.0126948	0.0612589	0.243	0.216	1	pL.G1.v.Mit	Dync1li2	1
0.0127002	0.0572966	0.287	0.263	1	pL.G1.v.Mit	Tanc2	1
0.0127089	-0.062129	0.282	0.345	1	pL.G1.v.Mit	Ipo9	1
0.0127739	-0.088284	0.471	0.545	1	pL.G1.v.Mit	Utp18	1
0.0128416	-0.0268785	0.089	0.125	1	pL.G1.v.Mit	Zfp472	1
0.0128567	0.046455	0.216	0.187	1	pL.G1.v.Mit	Tob2	1
0.0130817	-0.029465	0.123	0.164	1	pL.G1.v.Mit	Ccdc84	1
0.0131826	0.0651382	0.256	0.228	1	pL.G1.v.Mit	Mib1	1
0.0131899	-0.086302	0.841	0.885	1	pL.G1.v.Mit	Sept7	1
0.0131984	0.0639858	0.532	0.528	1	pL.G1.v.Mit	Lin28a	1
0.0132111	-0.0603097	0.406	0.489	1	pL.G1.v.Mit	Mapk13	1
0.0132503	-0.0399406	0.268	0.34	1	pL.G1.v.Mit	Apc	1
0.0132647	-0.0583982	0.323	0.388	1	pL.G1.v.Mit	Dmac2	1
0.0132658	-0.0833186	0.598	0.669	1	pL.G1.v.Mit	Ubfd1	1
0.0132659	-0.0495314	0.236	0.297	1	pL.G1.v.Mit	Surf6	1
0.0132922	-0.0639771	0.431	0.515	1	pL.G1.v.Mit	Wac	1
0.0133205	0.0590039	0.967	0.958	1	pL.G1.v.Mit	Rps27rt	1
0.0133407	0.0567572	0.73	0.708	1	pL.G1.v.Mit	Gmps	1
0.013359	-0.0254687	0.183	0.237	1	pL.G1.v.Mit	Rnf145	1
0.0133853	-0.0288271	0.165	0.214	1	pL.G1.v.Mit	Brpf3	1
0.0133877	-0.0197509	0.073	0.104	1	pL.G1.v.Mit	Uhmk1	1
0.0133999	0.0547325	0.186	0.158	1	pL.G1.v.Mit	Rps6ka6	1
0.013419	-0.033897	0.232	0.297	1	pL.G1.v.Mit	Nf2	1
0.0134425	-0.0515587	0.291	0.357	1	pL.G1.v.Mit	Ap4s1	1
0.0134986	0.0625315	0.373	0.358	1	pL.G1.v.Mit	Tmco1	1
0.0135071	0.0701358	0.468	0.452	1	pL.G1.v.Mit	Mknk2	1
0.0135112	-0.0304438	0.097	0.132	1	pL.G1.v.Mit	Trak1	1
0.0135277	-0.0560591	0.241	0.299	1	pL.G1.v.Mit	F11r	1
0.0135325	0.0575507	0.308	0.288	1	pL.G1.v.Mit	Pick1	1
0.0135951	0.0622555	0.481	0.474	1	pL.G1.v.Mit	Scand1	1
0.0136358	-0.0560522	0.319	0.389	1	pL.G1.v.Mit	Litaf	1
0.0136426	-0.0498184	0.993	0.988	1	pL.G1.v.Mit	Zrsr2	1
0.0136593	0.0718854	0.485	0.482	1	pL.G1.v.Mit	Rad1	1
0.0136715	-0.0704268	0.402	0.483	1	pL.G1.v.Mit	Mia2	1
0.0136814	-0.0460188	0.256	0.32	1	pL.G1.v.Mit	Pak2	1
0.0136851	0.0368609	0.597	0.583	1	pL.G1.v.Mit	Tmem106c	1
0.0137558	0.077266	0.35	0.341	1	pL.G1.v.Mit	Yipf1	1
0.0138408	-0.0521735	0.321	0.399	1	pL.G1.v.Mit	Tamm41	1
0.013863	0.0366688	0.134	0.104	1	pL.G1.v.Mit	Sort1	1
0.0138734	-0.0577136	0.285	0.346	1	pL.G1.v.Mit	Tigar	1
0.0138735	-0.0361829	0.125	0.165	1	pL.G1.v.Mit	Hmgxb3	1
0.0138856	0.0552315	0.301	0.275	1	pL.G1.v.Mit	Dusp19	1
0.0138943	0.0498966	0.152	0.123	1	pL.G1.v.Mit	Ctnnd1	1
0.0138978	0.0475316	0.152	0.123	1	pL.G1.v.Mit	Tmem161a	1
0.0139086	0.0524024	0.201	0.17	1	pL.G1.v.Mit	Gopc	1
0.0139325	0.0506995	0.146	0.117	1	pL.G1.v.Mit	Pole2	1
0.0140009	0.0477082	0.611	0.617	1	pL.G1.v.Mit	Idh3b	1
0.0140303	-0.0508554	0.282	0.351	1	pL.G1.v.Mit	Ankrd10	1
0.0140387	0.043481	0.106	0.079	1	pL.G1.v.Mit	Plekhg4	1
0.0140554	-0.0782077	0.619	0.691	1	pL.G1.v.Mit	Ep400	1
0.0140673	0.0476726	0.15	0.122	1	pL.G1.v.Mit	Chst10	1
0.0140696	-0.0410662	0.191	0.247	1	pL.G1.v.Mit	Adam10	1
0.0140831	0.0521997	0.569	0.546	1	pL.G1.v.Mit	Exosc9	1
0.0140959	-0.0403464	0.189	0.238	1	pL.G1.v.Mit	Mul1	1
0.0141283	0.0645628	0.368	0.351	1	pL.G1.v.Mit	S100a11	1
0.0141719	0.0520623	0.421	0.405	1	pL.G1.v.Mit	Fbxw7	1
0.0141961	0.0641122	0.332	0.317	1	pL.G1.v.Mit	Rab40c	1
0.0142211	-0.0361933	0.194	0.249	1	pL.G1.v.Mit	Zc3hav1	1
0.0142245	0.0619795	0.544	0.544	1	pL.G1.v.Mit	Map4k4	1
0.0142549	0.0507491	0.105	0.079	1	pL.G1.v.Mit	Des	1
0.0143374	-0.0364181	0.109	0.146	1	pL.G1.v.Mit	Etfrf1	1
0.0144804	-0.0210283	0.114	0.153	1	pL.G1.v.Mit	Gm9774	1
0.0144932	0.0403735	0.141	0.113	1	pL.G1.v.Mit	Lmf1	1
0.0145585	-0.0238817	0.117	0.157	1	pL.G1.v.Mit	Isg20l2	1
0.014559	-0.0301796	0.212	0.27	1	pL.G1.v.Mit	Gstm2	1
0.0145851	-0.0465788	0.234	0.292	1	pL.G1.v.Mit	Ubr7	1
0.0146324	0.045809	0.192	0.162	1	pL.G1.v.Mit	Rpl10l	1
0.0146568	-0.0542391	0.432	0.523	1	pL.G1.v.Mit	Exoc3	1
0.0146655	-0.0775343	0.558	0.644	1	pL.G1.v.Mit	Coro1c	1
0.0146761	-0.0832276	0.778	0.828	1	pL.G1.v.Mit	Epcam	1
0.0146981	0.0497281	0.587	0.567	1	pL.G1.v.Mit	Elof1	1
0.0147058	-0.0785812	0.516	0.588	1	pL.G1.v.Mit	Rpap3	1
0.0147158	0.0701044	0.51	0.5	1	pL.G1.v.Mit	Epb41l2	1
0.0147272	-0.0243245	0.165	0.215	1	pL.G1.v.Mit	Aco1	1
0.0148054	0.0383261	0.104	0.078	1	pL.G1.v.Mit	Slc25a38	1
0.0148108	-0.0309122	0.16	0.209	1	pL.G1.v.Mit	Tbk1	1
0.0148485	-0.0918941	0.202	0.242	1	pL.G1.v.Mit	Slc39a1	1
0.014859	0.0406509	0.111	0.084	1	pL.G1.v.Mit	Pomc	1
0.0148737	-0.0303746	0.117	0.157	1	pL.G1.v.Mit	Dpp8	1
0.0148877	0.0541222	0.232	0.206	1	pL.G1.v.Mit	Sdhaf3	1
0.0148907	-0.0290206	0.146	0.191	1	pL.G1.v.Mit	Xrn1	1
0.014951	0.0678273	0.272	0.251	1	pL.G1.v.Mit	Ifnar1	1
0.0149806	-0.0890469	0.46	0.53	1	pL.G1.v.Mit	Ctu2	1
0.0149877	0.0715395	0.521	0.518	1	pL.G1.v.Mit	Herc1	1
0.015052	-0.0289084	0.138	0.183	1	pL.G1.v.Mit	Cdc42ep4	1
0.0151664	-0.0360654	1	1	1	pL.G1.v.Mit	Rpl35	1
0.0151746	0.0606501	0.197	0.17	1	pL.G1.v.Mit	Wdr60	1
0.0151934	0.0556908	0.313	0.287	1	pL.G1.v.Mit	Tox4	1
0.0152242	-0.0262716	0.086	0.119	1	pL.G1.v.Mit	Glt1d1	1
0.015272	0.0587251	0.293	0.269	1	pL.G1.v.Mit	Clk4	1
0.0152894	0.0600961	0.239	0.212	1	pL.G1.v.Mit	Lrch4	1
0.0154087	-0.0475733	0.296	0.366	1	pL.G1.v.Mit	Cip2a	1
0.0154756	-0.0509931	0.194	0.247	1	pL.G1.v.Mit	Cmtm4	1
0.0154806	0.0710304	0.398	0.379	1	pL.G1.v.Mit	Ecsit	1
0.0155765	-0.0494444	0.373	0.45	1	pL.G1.v.Mit	Shoc2	1
0.0155851	0.0570193	0.294	0.272	1	pL.G1.v.Mit	Mthfd2l	1
0.0156095	0.0608796	0.534	0.53	1	pL.G1.v.Mit	Pop4	1
0.0156786	0.074671	0.437	0.437	1	pL.G1.v.Mit	Rbfox2	1
0.015711	0.0580307	0.75	0.763	1	pL.G1.v.Mit	Blmh	1
0.0157146	0.06942	0.235	0.211	1	pL.G1.v.Mit	Tprn	1
0.0157743	-0.0377852	0.165	0.21	1	pL.G1.v.Mit	Chpt1	1
0.0158718	-0.0183178	0.086	0.12	1	pL.G1.v.Mit	Snx13	1
0.0159354	-0.0788155	0.995	0.995	1	pL.G1.v.Mit	Cct6a	1
0.015936	-0.0376102	0.172	0.221	1	pL.G1.v.Mit	Sap30bp	1
0.0159591	0.0376353	0.105	0.079	1	pL.G1.v.Mit	Rhbdd2	1
0.0159916	0.0427185	0.127	0.099	1	pL.G1.v.Mit	Slc29a2	1
0.0160188	-0.0774545	0.442	0.502	1	pL.G1.v.Mit	Melk	1
0.016021	-0.062851	0.748	0.816	1	pL.G1.v.Mit	Smarca4	1
0.0160249	-0.0214788	0.094	0.128	1	pL.G1.v.Mit	Pfkl	1
0.0160264	0.0377313	0.118	0.091	1	pL.G1.v.Mit	Kif5c	1
0.0160846	0.0820334	0.792	0.806	1	pL.G1.v.Mit	Dnpep	1
0.0160967	0.0468347	0.663	0.654	1	pL.G1.v.Mit	Kdm2b	1
0.0161039	0.0506229	0.165	0.135	1	pL.G1.v.Mit	Uvssa	1
0.016104	-0.0367398	0.142	0.185	1	pL.G1.v.Mit	Pcid2	1
0.0161769	0.0757492	0.408	0.393	1	pL.G1.v.Mit	Ccdc174	1
0.0162016	0.0686148	0.906	0.919	1	pL.G1.v.Mit	Snf8	1
0.0162814	0.0763848	0.319	0.299	1	pL.G1.v.Mit	Hgs	1
0.0162833	0.0698297	0.299	0.276	1	pL.G1.v.Mit	Pigu	1
0.0163033	-0.0174543	0.186	0.241	1	pL.G1.v.Mit	Arhgap21	1
0.0163047	0.0583791	0.518	0.516	1	pL.G1.v.Mit	Nt5c2	1
0.0163155	0.0439101	0.307	0.282	1	pL.G1.v.Mit	Capns1	1
0.0163266	0.0528941	0.384	0.368	1	pL.G1.v.Mit	Uimc1	1
0.0163457	0.0424773	0.148	0.12	1	pL.G1.v.Mit	Fam45a	1
0.0164289	0.0593202	0.308	0.29	1	pL.G1.v.Mit	Coq5	1
0.0164618	0.0591392	0.925	0.926	1	pL.G1.v.Mit	Ddx1	1
0.0164838	-0.0413063	0.24	0.301	1	pL.G1.v.Mit	Clk1	1
0.0164933	0.0558806	0.165	0.137	1	pL.G1.v.Mit	Zfp260	1
0.0165183	0.0462625	0.999	0.998	1	pL.G1.v.Mit	Uqcc2	1
0.016547	0.0437599	0.12	0.094	1	pL.G1.v.Mit	Dusp28	1
0.0165618	-0.0285567	0.133	0.177	1	pL.G1.v.Mit	Arhgap10	1
0.0165742	0.0512485	0.247	0.22	1	pL.G1.v.Mit	Med13	1
0.0166279	-0.0716036	0.407	0.489	1	pL.G1.v.Mit	Mapkap1	1
0.0166511	-0.0788722	0.445	0.518	1	pL.G1.v.Mit	Utp3	1
0.0166977	-0.0335795	0.116	0.153	1	pL.G1.v.Mit	Tmem186	1
0.0167019	0.0505607	0.297	0.269	1	pL.G1.v.Mit	Txnrd3	1
0.0167754	-0.0357478	0.142	0.184	1	pL.G1.v.Mit	Osbpl6	1
0.0168308	0.0584123	0.197	0.171	1	pL.G1.v.Mit	Tmem203	1
0.016835	-0.0261711	0.138	0.181	1	pL.G1.v.Mit	Pgap1	1
0.0168481	-0.0362432	0.149	0.194	1	pL.G1.v.Mit	Zfp148	1
0.0168505	0.0509068	0.58	0.581	1	pL.G1.v.Mit	Kxd1	1
0.0168602	0.0434653	0.526	0.507	1	pL.G1.v.Mit	Bclaf3	1
0.0168769	0.0492449	0.137	0.109	1	pL.G1.v.Mit	Ccdc85b	1
0.016992	-0.0251112	0.132	0.175	1	pL.G1.v.Mit	Ndufaf3	1
0.0170591	0.0615378	0.206	0.178	1	pL.G1.v.Mit	Fbxo3	1
0.017075	-0.044033	0.252	0.314	1	pL.G1.v.Mit	Exosc2	1
0.0170811	-0.0323266	0.243	0.305	1	pL.G1.v.Mit	Taf8	1
0.0171179	-0.0425252	0.186	0.237	1	pL.G1.v.Mit	Tfip11	1
0.0171686	-0.0396274	0.219	0.275	1	pL.G1.v.Mit	Crnkl1	1
0.0171942	0.0542079	0.154	0.129	1	pL.G1.v.Mit	Spock2	1
0.0172054	0.0760073	0.428	0.428	1	pL.G1.v.Mit	Usp4	1
0.0172165	0.0680233	0.604	0.615	1	pL.G1.v.Mit	Polr2d	1
0.0172439	0.0566781	0.228	0.204	1	pL.G1.v.Mit	Thap12	1
0.0172456	0.0404599	0.106	0.08	1	pL.G1.v.Mit	Zfp870	1
0.0172733	0.0600626	0.324	0.307	1	pL.G1.v.Mit	Smim4	1
0.0172734	0.0573446	0.202	0.176	1	pL.G1.v.Mit	Guf1	1
0.0172947	0.045333	0.699	0.708	1	pL.G1.v.Mit	Snrnp25	1
0.0173115	-0.0310282	0.176	0.227	1	pL.G1.v.Mit	Spout1	1
0.0173349	0.0655896	0.45	0.44	1	pL.G1.v.Mit	Tpi1	1
0.0173871	0.0579755	0.227	0.202	1	pL.G1.v.Mit	Nkiras2	1
0.0173905	-0.0532085	0.314	0.377	1	pL.G1.v.Mit	Rcc1	1
0.0174015	-0.028434	0.093	0.126	1	pL.G1.v.Mit	Coq4	1
0.0174016	0.0409189	0.603	0.601	1	pL.G1.v.Mit	Fignl1	1
0.017403	-0.0937451	0.286	0.339	1	pL.G1.v.Mit	Paip1	1
0.0174497	-0.0258734	0.109	0.145	1	pL.G1.v.Mit	Samd8	1
0.0174698	0.0718569	0.334	0.322	1	pL.G1.v.Mit	Timm29	1
0.0175099	-0.0567966	0.94	0.942	1	pL.G1.v.Mit	Snrnp70	1
0.0175308	-0.0826093	0.518	0.586	1	pL.G1.v.Mit	Trmt1	1
0.0175524	-0.0122109	0.073	0.103	1	pL.G1.v.Mit	Ubr1	1
0.0176071	-0.0404179	0.194	0.245	1	pL.G1.v.Mit	Kat6a	1
0.0176151	0.0321227	0.423	0.395	1	pL.G1.v.Mit	Slc22a18	1
0.0176829	0.0443041	0.109	0.083	1	pL.G1.v.Mit	Mmgt2	1
0.0176984	-0.029618	0.187	0.238	1	pL.G1.v.Mit	Rnf219	1
0.017759	0.0582402	0.278	0.254	1	pL.G1.v.Mit	Yif1a	1
0.0178092	-0.0233849	0.099	0.134	1	pL.G1.v.Mit	Naa60	1
0.0178497	0.045246	0.165	0.137	1	pL.G1.v.Mit	Etfbkmt	1
0.017899	-0.0451168	0.999	0.993	1	pL.G1.v.Mit	Bola2	1
0.0179069	-0.0543467	0.822	0.874	1	pL.G1.v.Mit	Gps1	1
0.0179586	0.0571197	0.466	0.464	1	pL.G1.v.Mit	Tmed1	1
0.0180378	0.0596048	0.364	0.343	1	pL.G1.v.Mit	Camk2g	1
0.0180507	0.0401143	0.125	0.098	1	pL.G1.v.Mit	Sh3d19	1
0.0181125	0.0449797	0.174	0.143	1	pL.G1.v.Mit	Obsl1	1
0.0181306	0.0655336	0.814	0.815	1	pL.G1.v.Mit	Fgfr1op2	1
0.0181485	-0.030523	0.191	0.245	1	pL.G1.v.Mit	Dvl2	1
0.018204	0.054775	0.161	0.135	1	pL.G1.v.Mit	Dcbld2	1
0.01821	0.0561422	0.453	0.443	1	pL.G1.v.Mit	Tnrc6b	1
0.0182738	0.0530727	0.251	0.227	1	pL.G1.v.Mit	Fam241a	1
0.0183446	-0.0671486	0.368	0.448	1	pL.G1.v.Mit	Gsk3b	1
0.0184503	-0.0761607	0.816	0.864	1	pL.G1.v.Mit	Ccnh	1
0.0185376	0.0655537	0.335	0.31	1	pL.G1.v.Mit	Rasal2	1
0.0186222	0.0442074	0.12	0.096	1	pL.G1.v.Mit	Gba2	1
0.0186651	0.0604557	0.165	0.141	1	pL.G1.v.Mit	Spg11	1
0.0186692	-0.0812262	0.479	0.541	1	pL.G1.v.Mit	Pold3	1
0.0186845	0.0558666	0.224	0.198	1	pL.G1.v.Mit	Esco1	1
0.0186936	-0.0655477	0.93	0.94	1	pL.G1.v.Mit	Paip2	1
0.0187169	0.0555043	0.553	0.547	1	pL.G1.v.Mit	Trappc6b	1
0.0187205	0.0523061	0.144	0.117	1	pL.G1.v.Mit	Lxn	1
0.0187283	-0.045709	0.165	0.21	1	pL.G1.v.Mit	N6amt1	1
0.0188351	0.0515842	0.257	0.233	1	pL.G1.v.Mit	Slc27a1	1
0.0188365	-0.0636108	0.469	0.537	1	pL.G1.v.Mit	Atp6v1c1	1
0.0188452	-0.0378407	0.221	0.276	1	pL.G1.v.Mit	Ubxn8	1
0.01886	0.0692227	0.807	0.8	1	pL.G1.v.Mit	Glo1	1
0.0189057	0.0469291	0.133	0.107	1	pL.G1.v.Mit	Rdh10	1
0.0189658	-0.0430001	0.334	0.413	1	pL.G1.v.Mit	Leng8	1
0.0190675	-0.0755883	0.444	0.516	1	pL.G1.v.Mit	Polr3h	1
0.0191658	0.0367302	0.107	0.081	1	pL.G1.v.Mit	Rassf1	1
0.0192224	0.0387044	0.163	0.133	1	pL.G1.v.Mit	Zzef1	1
0.019231	-0.0405954	0.249	0.315	1	pL.G1.v.Mit	Ankrd13a	1
0.0192787	0.0520128	0.252	0.225	1	pL.G1.v.Mit	Soat1	1
0.0193332	0.0572901	0.308	0.287	1	pL.G1.v.Mit	Tasor	1
0.0193499	0.0616007	0.382	0.363	1	pL.G1.v.Mit	Snx16	1
0.0193644	-0.0660443	0.597	0.673	1	pL.G1.v.Mit	Ciao2b	1
0.0193786	0.0374059	0.109	0.084	1	pL.G1.v.Mit	Phf1	1
0.0194466	0.0750283	0.458	0.452	1	pL.G1.v.Mit	Abcg2	1
0.0194806	0.0488588	0.455	0.437	1	pL.G1.v.Mit	Scfd1	1
0.0194977	0.0449788	0.192	0.167	1	pL.G1.v.Mit	Zfp692	1
0.0195433	0.0718946	0.492	0.498	1	pL.G1.v.Mit	Cabin1	1
0.0195643	0.0547243	0.448	0.438	1	pL.G1.v.Mit	Rere	1
0.0196807	0.0428595	0.614	0.633	1	pL.G1.v.Mit	Mrps25	1
0.0196851	-0.0289828	0.123	0.161	1	pL.G1.v.Mit	Usp12	1
0.0197279	-0.0825466	0.632	0.712	1	pL.G1.v.Mit	Psme3	1
0.0197583	-0.0246218	0.089	0.122	1	pL.G1.v.Mit	Gtpbp10	1
0.0197764	-0.057054	0.347	0.42	1	pL.G1.v.Mit	Wrnip1	1
0.0198527	-0.0626945	0.392	0.465	1	pL.G1.v.Mit	Cnot9	1
0.0199035	-0.0157516	0.154	0.202	1	pL.G1.v.Mit	Lgmn	1
0.0200027	0.0559526	0.961	0.962	1	pL.G1.v.Mit	Dnajb6	1
0.0200668	-0.0293129	0.161	0.207	1	pL.G1.v.Mit	Osbpl11	1
0.0200818	-0.0364856	0.21	0.264	1	pL.G1.v.Mit	Bard1	1
0.020119	0.0484704	0.131	0.105	1	pL.G1.v.Mit	Cdx1	1
0.0201283	0.0547581	0.309	0.289	1	pL.G1.v.Mit	St3gal5	1
0.0201496	-0.077925	0.84	0.886	1	pL.G1.v.Mit	Pfdn4	1
0.0202363	-0.0578951	0.576	0.649	1	pL.G1.v.Mit	Med25	1
0.0203387	-0.0193123	0.12	0.161	1	pL.G1.v.Mit	Usp31	1
0.0203628	-0.0192443	0.188	0.241	1	pL.G1.v.Mit	Klhl21	1
0.0204813	-0.0386709	0.22	0.275	1	pL.G1.v.Mit	Ralgds	1
0.0205869	0.0479505	0.126	0.101	1	pL.G1.v.Mit	Ccdc137	1
0.020661	0.0584454	0.983	0.974	1	pL.G1.v.Mit	Eif3c	1
0.0206952	0.0540865	0.17	0.144	1	pL.G1.v.Mit	B4galt2	1
0.0207288	-0.0387903	0.212	0.266	1	pL.G1.v.Mit	Ska3	1
0.0208072	0.0509937	0.215	0.187	1	pL.G1.v.Mit	Traip	1
0.0208398	-0.0402936	0.115	0.151	1	pL.G1.v.Mit	Ercc8	1
0.0208431	-0.0773129	0.648	0.706	1	pL.G1.v.Mit	Cdc16	1
0.0208523	-0.0205918	0.113	0.15	1	pL.G1.v.Mit	0610030E20Rik	1
0.0208884	-0.0308359	0.111	0.146	1	pL.G1.v.Mit	Pibf1	1
0.0208998	0.0372249	0.12	0.094	1	pL.G1.v.Mit	Tasp1	1
0.0209657	-0.0596348	0.44	0.518	1	pL.G1.v.Mit	Dhps	1
0.0209818	-0.0593759	0.505	0.585	1	pL.G1.v.Mit	Jade1	1
0.0210041	0.0498549	0.512	0.516	1	pL.G1.v.Mit	Dtd2	1
0.021056	-0.0709423	0.508	0.584	1	pL.G1.v.Mit	Ehd1	1
0.0211146	0.0475258	0.822	0.819	1	pL.G1.v.Mit	Cops8	1
0.0211214	0.0501866	0.281	0.259	1	pL.G1.v.Mit	Ddx52	1
0.021137	0.0504774	0.439	0.42	1	pL.G1.v.Mit	Cdk8	1
0.0211411	-0.0157191	0.076	0.107	1	pL.G1.v.Mit	Gab2	1
0.0211657	-0.0846693	0.736	0.781	1	pL.G1.v.Mit	Ubtf	1
0.021167	-0.0611909	0.966	0.974	1	pL.G1.v.Mit	Calr	1
0.0211772	0.057339	0.255	0.233	1	pL.G1.v.Mit	Dctn4	1
0.0211925	-0.0712236	0.529	0.602	1	pL.G1.v.Mit	Gm45716	1
0.0212414	0.0521347	0.149	0.125	1	pL.G1.v.Mit	Zbtb18	1
0.0212571	-0.0449197	0.286	0.346	1	pL.G1.v.Mit	Sap30	1
0.0213063	0.0447283	0.412	0.389	1	pL.G1.v.Mit	Rars2	1
0.0213242	0.0569546	0.153	0.128	1	pL.G1.v.Mit	Htatip2	1
0.0213852	0.0704619	0.301	0.28	1	pL.G1.v.Mit	Ttc28	1
0.0213936	-0.0604116	0.978	0.973	1	pL.G1.v.Mit	Glrx3	1
0.0214204	-0.0830872	0.785	0.833	1	pL.G1.v.Mit	Bud31	1
0.0214562	-0.0384674	0.215	0.268	1	pL.G1.v.Mit	Med26	1
0.021458	0.0560093	0.276	0.251	1	pL.G1.v.Mit	Washc2	1
0.0214621	-0.0415819	0.255	0.317	1	pL.G1.v.Mit	Banp	1
0.0214715	-0.0181354	0.083	0.114	1	pL.G1.v.Mit	Usp33	1
0.0214839	0.0616046	0.204	0.181	1	pL.G1.v.Mit	Zfp386	1
0.021565	-0.0467508	0.972	0.979	1	pL.G1.v.Mit	Hnrnpc	1
0.0215942	-0.0160833	0.086	0.119	1	pL.G1.v.Mit	Mlst8	1
0.0216149	0.0538543	0.207	0.182	1	pL.G1.v.Mit	Zyx	1
0.021737	-0.0661166	0.814	0.843	1	pL.G1.v.Mit	Mrps5	1
0.021775	0.050363	0.65	0.658	1	pL.G1.v.Mit	Haus7	1
0.0218553	-0.0370565	0.983	0.988	1	pL.G1.v.Mit	Mrpl54	1
0.0219189	-0.0353355	0.226	0.281	1	pL.G1.v.Mit	Inpp5f	1
0.022045	-0.0539823	0.361	0.437	1	pL.G1.v.Mit	Grpel2	1
0.0220641	0.0479683	0.532	0.526	1	pL.G1.v.Mit	Arf3	1
0.022081	-0.0593253	0.322	0.387	1	pL.G1.v.Mit	Arih2	1
0.0220847	0.0697756	0.385	0.369	1	pL.G1.v.Mit	Dennd5a	1
0.0221224	0.05803	0.296	0.274	1	pL.G1.v.Mit	Smpd4	1
0.0221362	-0.0306098	0.199	0.255	1	pL.G1.v.Mit	Mtss1	1
0.0222069	-0.0273206	0.168	0.218	1	pL.G1.v.Mit	Usf1	1
0.0223031	-0.0548701	0.25	0.307	1	pL.G1.v.Mit	Ppp2r3c	1
0.0223196	-0.0648274	0.829	0.879	1	pL.G1.v.Mit	Timm50	1
0.0223391	0.0496411	0.149	0.124	1	pL.G1.v.Mit	Nol4l	1
0.0223548	0.0726531	0.495	0.501	1	pL.G1.v.Mit	Hint3	1
0.0224071	-0.017304	1	1	1	pL.G1.v.Mit	Rps3	1
0.0224694	0.0526908	0.672	0.683	1	pL.G1.v.Mit	Setd5	1
0.0226046	-0.0293501	0.263	0.33	1	pL.G1.v.Mit	Pigq	1
0.0226371	0.0445188	0.197	0.171	1	pL.G1.v.Mit	Gba	1
0.0226676	0.0641011	0.508	0.503	1	pL.G1.v.Mit	Sypl	1
0.0227039	-0.0836538	0.759	0.821	1	pL.G1.v.Mit	Mrps26	1
0.0227634	0.0580437	0.282	0.257	1	pL.G1.v.Mit	Pnp	1
0.022771	-0.069454	0.778	0.814	1	pL.G1.v.Mit	Etfb	1
0.0229523	-0.0372051	0.243	0.303	1	pL.G1.v.Mit	Tmx1	1
0.0230106	0.0683636	0.331	0.316	1	pL.G1.v.Mit	Pwwp2a	1
0.0230144	-0.0369354	0.173	0.221	1	pL.G1.v.Mit	Tbl1xr1	1
0.0230527	0.065532	0.339	0.326	1	pL.G1.v.Mit	Crbn	1
0.0230534	0.0549279	0.368	0.357	1	pL.G1.v.Mit	Cacul1	1
0.0232414	-0.0538992	0.315	0.386	1	pL.G1.v.Mit	Ryk	1
0.0232659	0.0572332	0.259	0.237	1	pL.G1.v.Mit	Ap3d1	1
0.0233054	0.036661	0.838	0.833	1	pL.G1.v.Mit	Uba2	1
0.0233288	-0.019266	0.131	0.171	1	pL.G1.v.Mit	Hist1h4b	1
0.02334	0.0598336	0.433	0.425	1	pL.G1.v.Mit	Rxrb	1
0.0233695	0.0368459	0.104	0.079	1	pL.G1.v.Mit	Lpar1	1
0.0234418	-0.0421552	0.238	0.294	1	pL.G1.v.Mit	Casz1	1
0.0234752	0.0489366	0.152	0.126	1	pL.G1.v.Mit	Zfp688	1
0.0235209	-0.024234	0.091	0.122	1	pL.G1.v.Mit	Fzd7	1
0.0235257	0.0618623	0.552	0.553	1	pL.G1.v.Mit	Golga4	1
0.0235852	-0.0452526	0.862	0.904	1	pL.G1.v.Mit	Pin4	1
0.0235868	0.0601144	0.21	0.185	1	pL.G1.v.Mit	Clcn5	1
0.0235892	-0.0681344	0.983	0.985	1	pL.G1.v.Mit	Ssb	1
0.0235952	0.052414	0.147	0.123	1	pL.G1.v.Mit	Wfs1	1
0.0235997	0.0447028	0.183	0.156	1	pL.G1.v.Mit	Tank	1
0.0236114	0.0485698	0.272	0.247	1	pL.G1.v.Mit	Hsdl2	1
0.0236491	0.053206	0.175	0.149	1	pL.G1.v.Mit	Agl	1
0.0236634	-0.0326259	0.19	0.241	1	pL.G1.v.Mit	Ikzf5	1
0.0237698	-0.0253521	0.175	0.221	1	pL.G1.v.Mit	Opa3	1
0.0238027	-0.0539275	0.306	0.372	1	pL.G1.v.Mit	Blm	1
0.023864	-0.031857	0.184	0.233	1	pL.G1.v.Mit	Tmem245	1
0.0238648	-0.0676433	0.838	0.866	1	pL.G1.v.Mit	Dcakd	1
0.0238718	0.0413857	0.168	0.142	1	pL.G1.v.Mit	Nagpa	1
0.0239004	0.0450025	0.55	0.544	1	pL.G1.v.Mit	Suv39h1	1
0.0239282	-0.0388218	0.199	0.248	1	pL.G1.v.Mit	Fbxo42	1
0.0239902	0.0488579	0.204	0.181	1	pL.G1.v.Mit	C2cd2	1
0.0240323	0.0493529	0.322	0.297	1	pL.G1.v.Mit	Srbd1	1
0.0240383	0.0612665	0.431	0.433	1	pL.G1.v.Mit	Fasn	1
0.0240479	0.0563615	0.416	0.406	1	pL.G1.v.Mit	Phc1	1
0.0240835	-0.0828117	0.671	0.712	1	pL.G1.v.Mit	Trap1	1
0.0241129	-0.0387176	0.241	0.301	1	pL.G1.v.Mit	Rfesd	1
0.0242606	0.0427498	0.104	0.08	1	pL.G1.v.Mit	Map4k1	1
0.0243368	-0.0405977	0.34	0.404	1	pL.G1.v.Mit	Nacc2	1
0.0244141	-0.0506048	0.302	0.372	1	pL.G1.v.Mit	Ccdc61	1
0.0244477	0.044922	0.521	0.521	1	pL.G1.v.Mit	Crlf2	1
0.0244841	-0.0586775	0.394	0.465	1	pL.G1.v.Mit	Nans	1
0.0245502	0.0424683	0.198	0.17	1	pL.G1.v.Mit	Mlh1	1
0.024554	0.0472924	0.125	0.1	1	pL.G1.v.Mit	Synj1	1
0.0245951	-0.0286021	0.183	0.23	1	pL.G1.v.Mit	Creb1	1
0.0246399	-0.0666348	0.587	0.643	1	pL.G1.v.Mit	Gnl1	1
0.0246455	0.0612968	0.551	0.551	1	pL.G1.v.Mit	Ubr4	1
0.0246477	0.030658	0.1	0.076	1	pL.G1.v.Mit	Plxnd1	1
0.0246633	0.0678729	0.336	0.322	1	pL.G1.v.Mit	Aida	1
0.0246853	0.0723185	0.605	0.617	1	pL.G1.v.Mit	Ufc1	1
0.024702	0.0368198	0.107	0.082	1	pL.G1.v.Mit	Mtm1	1
0.0247837	-0.0274257	0.094	0.125	1	pL.G1.v.Mit	Zbtb34	1
0.0247882	-0.0617065	0.519	0.597	1	pL.G1.v.Mit	Stag1	1
0.0248243	-0.0618915	0.335	0.391	1	pL.G1.v.Mit	Gldc	1
0.024838	-0.0257831	0.203	0.257	1	pL.G1.v.Mit	1600002K03Rik	1
0.0248569	0.0588761	0.26	0.237	1	pL.G1.v.Mit	Tmco6	1
0.0248652	0.0441989	0.149	0.123	1	pL.G1.v.Mit	Plekhb2	1
0.0248731	0.0523503	0.214	0.186	1	pL.G1.v.Mit	Tceal8	1
0.0249123	-0.0413635	0.31	0.371	1	pL.G1.v.Mit	Tcf20	1
0.024935	-0.0276962	0.185	0.236	1	pL.G1.v.Mit	Slc25a28	1
0.0249411	0.04451	0.519	0.512	1	pL.G1.v.Mit	Znhit1	1
0.0249458	-0.0494152	0.152	0.192	1	pL.G1.v.Mit	Eri1	1
0.0249597	0.0629817	0.321	0.304	1	pL.G1.v.Mit	Flii	1
0.0250192	-0.0619867	0.45	0.529	1	pL.G1.v.Mit	Baz2a	1
0.0252024	0.0357048	0.123	0.098	1	pL.G1.v.Mit	Pik3ip1	1
0.0252133	0.0435739	0.345	0.321	1	pL.G1.v.Mit	Ppp2r5d	1
0.0252135	0.0536216	0.836	0.834	1	pL.G1.v.Mit	Vma21	1
0.0252491	0.0469817	0.193	0.166	1	pL.G1.v.Mit	Acap2	1
0.0252919	-0.0159571	0.072	0.1	1	pL.G1.v.Mit	Miga1	1
0.025355	-0.0523631	0.388	0.464	1	pL.G1.v.Mit	BC005624	1
0.025384	-0.0352279	0.162	0.203	1	pL.G1.v.Mit	AU015836	1
0.0254028	0.0430616	0.125	0.1	1	pL.G1.v.Mit	Zfp707	1
0.0254767	0.0736727	0.321	0.313	1	pL.G1.v.Mit	Qser1	1
0.0254997	0.0656422	0.31	0.291	1	pL.G1.v.Mit	Nabp2	1
0.0255154	0.0386871	0.104	0.08	1	pL.G1.v.Mit	Wscd1	1
0.0255212	0.0496608	0.136	0.112	1	pL.G1.v.Mit	Eml2	1
0.0255349	-0.0639504	0.681	0.746	1	pL.G1.v.Mit	Rnf4	1
0.0255734	0.0435785	0.153	0.128	1	pL.G1.v.Mit	Wdr41	1
0.0255751	0.0492378	0.263	0.242	1	pL.G1.v.Mit	Cdc42bpa	1
0.0256526	-0.0473175	0.289	0.351	1	pL.G1.v.Mit	Cit	1
0.0257984	0.0629289	0.223	0.202	1	pL.G1.v.Mit	Rbck1	1
0.0258322	-0.041574	0.249	0.31	1	pL.G1.v.Mit	Supv3l1	1
0.0258996	-0.0253383	0.159	0.203	1	pL.G1.v.Mit	Edc4	1
0.0259064	0.0408982	0.12	0.096	1	pL.G1.v.Mit	Tctn2	1
0.0260065	-0.0221305	0.155	0.199	1	pL.G1.v.Mit	Map3k7	1
0.0261007	-0.0678886	0.474	0.553	1	pL.G1.v.Mit	Gng12	1
0.0261814	0.0437457	0.195	0.168	1	pL.G1.v.Mit	Gbf1	1
0.0262668	0.0467219	0.157	0.132	1	pL.G1.v.Mit	Sh3bgrl2	1
0.0262908	-0.050322	0.421	0.509	1	pL.G1.v.Mit	Mapk1	1
0.0263376	-0.0393397	0.301	0.37	1	pL.G1.v.Mit	Hspbp1	1
0.0265137	-0.022787	0.102	0.136	1	pL.G1.v.Mit	Shf	1
0.0265637	0.0598723	0.517	0.518	1	pL.G1.v.Mit	Nfe2l1	1
0.0265846	0.0547956	0.3	0.278	1	pL.G1.v.Mit	Coasy	1
0.0266224	-0.0510129	0.292	0.352	1	pL.G1.v.Mit	Wdr3	1
0.0266476	-0.0490765	0.933	0.94	1	pL.G1.v.Mit	Eloc	1
0.0266975	-0.0208979	0.083	0.113	1	pL.G1.v.Mit	Ddx31	1
0.0267505	0.0600445	0.656	0.698	1	pL.G1.v.Mit	Sars	1
0.0268874	-0.0187503	0.132	0.172	1	pL.G1.v.Mit	Pigv	1
0.0269992	0.0657064	0.839	0.842	1	pL.G1.v.Mit	Polr1c	1
0.0270416	0.0312798	0.998	0.995	1	pL.G1.v.Mit	Atp5o	1
0.0270491	0.0396092	0.135	0.11	1	pL.G1.v.Mit	Vhl	1
0.027134	-0.0207483	0.128	0.166	1	pL.G1.v.Mit	Rpusd3	1
0.0271788	0.033843	0.109	0.085	1	pL.G1.v.Mit	1700030K09Rik	1
0.0273024	0.042003	0.169	0.141	1	pL.G1.v.Mit	Cep290	1
0.0273231	-0.0565174	0.472	0.55	1	pL.G1.v.Mit	Gins4	1
0.0274418	0.0553048	0.453	0.448	1	pL.G1.v.Mit	Ate1	1
0.0274469	-0.0367288	0.334	0.402	1	pL.G1.v.Mit	Cmtr1	1
0.027552	-0.07707	0.335	0.386	1	pL.G1.v.Mit	Klf2	1
0.0275663	0.0598353	0.218	0.196	1	pL.G1.v.Mit	Ppcdc	1
0.0278691	0.0749717	0.621	0.623	1	pL.G1.v.Mit	Rnasek	1
0.0280927	-0.02815	0.125	0.161	1	pL.G1.v.Mit	Chchd5	1
0.0280965	0.0397411	0.109	0.086	1	pL.G1.v.Mit	Zfp715	1
0.0281155	-0.0507382	0.336	0.401	1	pL.G1.v.Mit	Phrf1	1
0.0281314	0.054862	0.693	0.678	1	pL.G1.v.Mit	Rnf8	1
0.02815	-0.0193528	0.185	0.234	1	pL.G1.v.Mit	Hist1h2bk	1
0.0281824	0.0555977	0.246	0.221	1	pL.G1.v.Mit	Acaca	1
0.0283027	-0.0283717	0.1	0.132	1	pL.G1.v.Mit	Enc1	1
0.0283581	0.0361711	0.11	0.085	1	pL.G1.v.Mit	Nkx6-2	1
0.0283648	-0.0217098	0.112	0.148	1	pL.G1.v.Mit	Bmf	1
0.0284638	0.0436833	0.608	0.622	1	pL.G1.v.Mit	Ptrh2	1
0.0284961	0.0505889	0.794	0.797	1	pL.G1.v.Mit	Cdk2ap2	1
0.028614	-0.030295	0.16	0.202	1	pL.G1.v.Mit	Patl1	1
0.028656	-0.0270054	0.168	0.214	1	pL.G1.v.Mit	Arfgap1	1
0.0286713	0.0423442	0.315	0.293	1	pL.G1.v.Mit	Sept9	1
0.0287182	0.0553981	0.244	0.224	1	pL.G1.v.Mit	Ttll4	1
0.0287295	-0.0340627	0.295	0.361	1	pL.G1.v.Mit	Asxl2	1
0.0290421	0.0603671	0.236	0.215	1	pL.G1.v.Mit	Eif4ebp3	1
0.029185	0.0566285	0.244	0.223	1	pL.G1.v.Mit	Acaa2	1
0.0292064	-0.037452	0.262	0.321	1	pL.G1.v.Mit	Hsf1	1
0.0292448	-0.0684803	0.524	0.595	1	pL.G1.v.Mit	Trappc5	1
0.0292624	0.0462888	0.202	0.18	1	pL.G1.v.Mit	Zdhhc9	1
0.0292783	-0.0404096	0.168	0.21	1	pL.G1.v.Mit	Tyw3	1
0.0292949	-0.0317041	0.139	0.177	1	pL.G1.v.Mit	Cbx7	1
0.0293249	-0.0470702	0.22	0.271	1	pL.G1.v.Mit	Ippk	1
0.0293609	0.0455766	0.293	0.27	1	pL.G1.v.Mit	Strn4	1
0.0294549	0.0583623	0.199	0.181	1	pL.G1.v.Mit	Tbc1d5	1
0.0294669	0.0517851	0.165	0.139	1	pL.G1.v.Mit	5031439G07Rik	1
0.029485	-0.0495094	0.418	0.496	1	pL.G1.v.Mit	Tnpo3	1
0.0295655	0.0466713	0.296	0.275	1	pL.G1.v.Mit	Tm9sf1	1
0.0296233	-0.0477433	0.27	0.33	1	pL.G1.v.Mit	Nfx1	1
0.029639	0.0403418	0.12	0.096	1	pL.G1.v.Mit	Aars2	1
0.0296447	-0.075385	0.603	0.667	1	pL.G1.v.Mit	Ncbp2	1
0.0296565	-0.0756442	0.836	0.849	1	pL.G1.v.Mit	Polr2h	1
0.0296784	0.0409212	0.492	0.483	1	pL.G1.v.Mit	Zranb1	1
0.0297806	-0.0316472	0.146	0.185	1	pL.G1.v.Mit	Srcap	1
0.0298418	0.0473098	0.174	0.15	1	pL.G1.v.Mit	Snx21	1
0.0298556	-0.0278919	0.144	0.184	1	pL.G1.v.Mit	Lars2	1
0.0298953	0.0621612	0.513	0.523	1	pL.G1.v.Mit	Gltp	1
0.0299518	-0.0533422	0.835	0.887	1	pL.G1.v.Mit	Nsa2	1
0.029988	0.0364196	0.125	0.101	1	pL.G1.v.Mit	Mtmr1	1
0.0299977	-0.0510154	0.197	0.245	1	pL.G1.v.Mit	Wdcp	1
0.0299998	-0.0233986	0.082	0.11	1	pL.G1.v.Mit	Camsap2	1
0.03001	0.0481499	0.222	0.201	1	pL.G1.v.Mit	Fhl1	1
0.030064	0.0444071	0.327	0.307	1	pL.G1.v.Mit	Lman2l	1
0.030154	0.0601651	0.271	0.253	1	pL.G1.v.Mit	Xiap	1
0.0301543	0.0537182	0.433	0.435	1	pL.G1.v.Mit	Iars	1
0.030156	0.0455554	0.152	0.126	1	pL.G1.v.Mit	Tmem35b	1
0.0301927	0.056314	0.262	0.242	1	pL.G1.v.Mit	Hmg20a	1
0.0302799	-0.0447996	0.239	0.295	1	pL.G1.v.Mit	Foxn2	1
0.0303002	-0.0575981	0.572	0.649	1	pL.G1.v.Mit	1190007I07Rik	1
0.0303095	-0.0214414	0.196	0.251	1	pL.G1.v.Mit	Dlg1	1
0.0303192	0.0462172	0.131	0.108	1	pL.G1.v.Mit	Zfp768	1
0.0303576	0.0393679	0.154	0.13	1	pL.G1.v.Mit	Tmem218	1
0.0303651	0.0349585	0.22	0.192	1	pL.G1.v.Mit	Zfp516	1
0.0304604	0.0417693	0.215	0.188	1	pL.G1.v.Mit	Spopl	1
0.0304894	-0.0488962	0.315	0.38	1	pL.G1.v.Mit	Cdc37l1	1
0.0305413	-0.0213218	0.103	0.136	1	pL.G1.v.Mit	Eif2ak3	1
0.0305875	-0.027305	0.171	0.218	1	pL.G1.v.Mit	Abhd13	1
0.0306088	0.0464331	0.163	0.139	1	pL.G1.v.Mit	Pomt1	1
0.0306848	-0.060864	0.358	0.416	1	pL.G1.v.Mit	Ift46	1
0.0307658	0.0215674	1	1	1	pL.G1.v.Mit	Rpl37a	1
0.0309078	0.0325138	1	0.999	1	pL.G1.v.Mit	Snrpf	1
0.0309375	0.0516434	0.244	0.224	1	pL.G1.v.Mit	Rhbdd3	1
0.0309649	0.0415855	0.138	0.114	1	pL.G1.v.Mit	Relb	1
0.0310413	0.0162422	1	1	1	pL.G1.v.Mit	Rps3a1	1
0.0310625	0.0431361	0.422	0.419	1	pL.G1.v.Mit	Vps4a	1
0.0311108	0.0563202	0.282	0.263	1	pL.G1.v.Mit	Alms1	1
0.0311109	0.0524507	0.178	0.156	1	pL.G1.v.Mit	Rbks	1
0.0312406	0.0483492	0.157	0.134	1	pL.G1.v.Mit	Exoc2	1
0.031356	0.0579237	0.226	0.207	1	pL.G1.v.Mit	Wdr83	1
0.0313747	0.0436115	0.294	0.27	1	pL.G1.v.Mit	Thoc5	1
0.0314227	0.0315124	0.137	0.112	1	pL.G1.v.Mit	Arf2	1
0.0315131	0.0626288	0.389	0.385	1	pL.G1.v.Mit	Ntpcr	1
0.0316881	-0.0552927	0.497	0.565	1	pL.G1.v.Mit	Dlst	1
0.0317117	0.0382801	0.19	0.164	1	pL.G1.v.Mit	Dop1a	1
0.0317169	0.0593244	0.972	0.976	1	pL.G1.v.Mit	Tecr	1
0.0318456	0.046717	0.154	0.131	1	pL.G1.v.Mit	Cyfip2	1
0.0318511	0.0541016	0.428	0.408	1	pL.G1.v.Mit	Pisd	1
0.0319307	0.0564029	0.35	0.337	1	pL.G1.v.Mit	Dnajb4	1
0.0319677	-0.0451001	0.937	0.954	1	pL.G1.v.Mit	Cops6	1
0.031987	-0.0565535	0.939	0.96	1	pL.G1.v.Mit	Nmt2	1
0.0320314	-0.022581	0.12	0.156	1	pL.G1.v.Mit	Creld1	1
0.0320814	-0.0540805	0.732	0.784	1	pL.G1.v.Mit	Ppp1r2	1
0.0321496	-0.0480614	0.445	0.53	1	pL.G1.v.Mit	Plcg2	1
0.0321727	0.0475678	0.429	0.417	1	pL.G1.v.Mit	Ints4	1
0.0322628	-0.0275657	0.119	0.153	1	pL.G1.v.Mit	Eef1aknmt	1
0.0322981	0.0655109	0.408	0.402	1	pL.G1.v.Mit	Dhx40	1
0.0324677	-0.0798278	0.75	0.774	1	pL.G1.v.Mit	Ssr1	1
0.0324724	-0.0240753	0.087	0.115	1	pL.G1.v.Mit	Kifc5b	1
0.0325167	-0.0444403	0.935	0.94	1	pL.G1.v.Mit	Rbm25	1
0.032524	0.0577087	0.311	0.297	1	pL.G1.v.Mit	Prss36	1
0.0326001	-0.0842312	0.748	0.8	1	pL.G1.v.Mit	Yeats4	1
0.0326235	-0.027371	0.18	0.228	1	pL.G1.v.Mit	Bcl2l13	1
0.0326459	-0.0486705	0.321	0.383	1	pL.G1.v.Mit	Trmt10a	1
0.0326757	0.045462	0.388	0.371	1	pL.G1.v.Mit	Hdac5	1
0.0327558	-0.054015	0.367	0.434	1	pL.G1.v.Mit	Atg12	1
0.0327991	0.0575186	0.574	0.589	1	pL.G1.v.Mit	Zmym5	1
0.0328295	0.0524378	0.637	0.646	1	pL.G1.v.Mit	Ogdh	1
0.0328539	-0.0317424	0.148	0.187	1	pL.G1.v.Mit	Tuba4a	1
0.0328696	0.049453	0.31	0.289	1	pL.G1.v.Mit	Smim1	1
0.0329183	-0.0293042	0.188	0.235	1	pL.G1.v.Mit	Zcchc14	1
0.0330035	-0.0567245	0.95	0.967	1	pL.G1.v.Mit	Tmem256	1
0.033134	0.0590553	0.205	0.184	1	pL.G1.v.Mit	Cep162	1
0.0331346	0.0638786	0.607	0.621	1	pL.G1.v.Mit	Chmp1a	1
0.0331476	0.0363843	0.218	0.194	1	pL.G1.v.Mit	Smim27	1
0.033221	0.061969	0.403	0.401	1	pL.G1.v.Mit	Clic4	1
0.0333697	-0.0404029	0.168	0.21	1	pL.G1.v.Mit	Terf2	1
0.0334154	-0.0369773	0.26	0.315	1	pL.G1.v.Mit	Fancd2	1
0.0334175	-0.0217966	0.112	0.145	1	pL.G1.v.Mit	Hsdl1	1
0.0334286	0.042989	0.144	0.118	1	pL.G1.v.Mit	Zswim9	1
0.0334399	0.0520469	0.513	0.519	1	pL.G1.v.Mit	Prkag1	1
0.0334624	-0.0735141	0.599	0.664	1	pL.G1.v.Mit	Gcsh	1
0.0334775	-0.0189408	0.157	0.199	1	pL.G1.v.Mit	Slc2a3	1
0.0338035	-0.0208613	0.144	0.184	1	pL.G1.v.Mit	Pald1	1
0.0339156	-0.0173281	0.101	0.133	1	pL.G1.v.Mit	Ankrd13c	1
0.033957	-0.0663536	0.625	0.711	1	pL.G1.v.Mit	Wbp4	1
0.0340589	-0.0804691	0.621	0.678	1	pL.G1.v.Mit	Rbmxl1	1
0.0340633	-0.0201619	0.181	0.227	1	pL.G1.v.Mit	Vezf1	1
0.0341015	-0.0209724	0.102	0.132	1	pL.G1.v.Mit	Cep120	1
0.0342301	-0.0301122	0.11	0.142	1	pL.G1.v.Mit	Zfp39	1
0.0342704	0.0493667	0.249	0.227	1	pL.G1.v.Mit	Ikbkb	1
0.0342747	0.04903	0.331	0.321	1	pL.G1.v.Mit	Ftl1-ps1	1
0.0344352	-0.0466901	0.956	0.965	1	pL.G1.v.Mit	Anapc11	1
0.0344465	-0.0239766	0.228	0.283	1	pL.G1.v.Mit	Aqr	1
0.0345764	0.0376771	0.112	0.089	1	pL.G1.v.Mit	Trp53inp2	1
0.0346773	0.0493422	0.363	0.359	1	pL.G1.v.Mit	Tbcc	1
0.0347902	-0.0187902	0.182	0.233	1	pL.G1.v.Mit	Virma	1
0.0348988	-0.0296437	0.329	0.4	1	pL.G1.v.Mit	Tpst2	1
0.0349186	0.0581796	0.323	0.304	1	pL.G1.v.Mit	Irf3	1
0.0351154	0.0358926	0.122	0.098	1	pL.G1.v.Mit	Mterf2	1
0.0351358	-0.0614737	0.998	0.995	1	pL.G1.v.Mit	Cct5	1
0.0351361	-0.0329442	0.243	0.3	1	pL.G1.v.Mit	Sars2	1
0.0353144	-0.0539557	0.358	0.429	1	pL.G1.v.Mit	Zfp655	1
0.0354408	-0.034788	0.284	0.347	1	pL.G1.v.Mit	Rpp40	1
0.0354511	0.0546443	0.336	0.324	1	pL.G1.v.Mit	Znrd1as	1
0.0354957	0.0306077	0.102	0.079	1	pL.G1.v.Mit	D6Wsu163e	1
0.0354993	0.0399094	0.666	0.682	1	pL.G1.v.Mit	Nup93	1
0.0355004	-0.061427	0.4	0.473	1	pL.G1.v.Mit	Atpsckmt	1
0.0355316	-0.0332335	0.227	0.283	1	pL.G1.v.Mit	Wars	1
0.0355523	-0.0312123	0.18	0.224	1	pL.G1.v.Mit	Pcbp3	1
0.0355647	-0.0114272	0.104	0.137	1	pL.G1.v.Mit	Kctd9	1
0.0356287	-0.074688	0.629	0.677	1	pL.G1.v.Mit	Tcerg1	1
0.0356385	0.0428707	0.141	0.117	1	pL.G1.v.Mit	Nabp1	1
0.0356411	-0.0217433	0.193	0.242	1	pL.G1.v.Mit	Mepce	1
0.0356439	0.0530194	0.593	0.603	1	pL.G1.v.Mit	Mkln1	1
0.0356577	0.0569936	0.321	0.308	1	pL.G1.v.Mit	Nif3l1	1
0.0356762	0.0434703	0.175	0.15	1	pL.G1.v.Mit	Tmem106b	1
0.0357671	-0.0530216	0.167	0.203	1	pL.G1.v.Mit	Mvd	1
0.0358116	-0.0536193	0.337	0.398	1	pL.G1.v.Mit	Cdca7	1
0.0358296	-0.0182402	0.109	0.143	1	pL.G1.v.Mit	Rptor	1
0.0358793	0.0642099	0.649	0.666	1	pL.G1.v.Mit	Mtrex	1
0.0359349	0.0483769	0.217	0.196	1	pL.G1.v.Mit	Eme1	1
0.0359415	0.0579722	0.273	0.254	1	pL.G1.v.Mit	Rai1	1
0.0359772	-0.0202669	0.086	0.114	1	pL.G1.v.Mit	Zfp507	1
0.0359986	0.037038	0.148	0.124	1	pL.G1.v.Mit	Gorab	1
0.0360368	0.0437431	0.143	0.118	1	pL.G1.v.Mit	Kyat3	1
0.0360812	0.0429796	0.175	0.151	1	pL.G1.v.Mit	Dennd2a	1
0.0361211	0.046683	0.226	0.203	1	pL.G1.v.Mit	G6pc3	1
0.0362941	0.0320935	0.147	0.121	1	pL.G1.v.Mit	Tesmin	1
0.0363249	-0.0834318	0.685	0.728	1	pL.G1.v.Mit	Tnrc6a	1
0.0363504	-0.0746038	0.856	0.882	1	pL.G1.v.Mit	Ebna1bp2	1
0.0364136	0.0564605	0.399	0.388	1	pL.G1.v.Mit	Atpaf1	1
0.0364187	0.0439636	0.145	0.122	1	pL.G1.v.Mit	Ppp1r12b	1
0.0364261	-0.024563	0.14	0.179	1	pL.G1.v.Mit	Dmac2l	1
0.0364672	-0.0165139	0.139	0.18	1	pL.G1.v.Mit	Smim15	1
0.0365412	-0.0365022	0.264	0.321	1	pL.G1.v.Mit	Mcm3ap	1
0.0365561	-0.0388459	0.25	0.311	1	pL.G1.v.Mit	Ttc13	1
0.0366619	0.0556545	0.265	0.246	1	pL.G1.v.Mit	Zxdc	1
0.0367244	0.0410059	0.12	0.097	1	pL.G1.v.Mit	Bbs7	1
0.0367545	-0.0279979	0.213	0.262	1	pL.G1.v.Mit	Nop2	1
0.0367926	0.0400046	0.451	0.45	1	pL.G1.v.Mit	Preb	1
0.0367977	0.0422472	0.139	0.114	1	pL.G1.v.Mit	Bmt2	1
0.0368534	0.0285011	0.631	0.641	1	pL.G1.v.Mit	Ptpa	1
0.0369197	0.0396965	0.996	0.994	1	pL.G1.v.Mit	Syce2	1
0.0369647	-0.022623	0.157	0.199	1	pL.G1.v.Mit	Bud13	1
0.0369711	0.0520895	0.875	0.868	1	pL.G1.v.Mit	Atp1a1	1
0.0369816	-0.0260223	0.111	0.143	1	pL.G1.v.Mit	Msra	1
0.0369976	-0.0680607	0.499	0.571	1	pL.G1.v.Mit	Pop7	1
0.0370408	-0.0218722	1	1	1	pL.G1.v.Mit	Rpl31	1
0.0370546	-0.0622108	0.48	0.553	1	pL.G1.v.Mit	Hnrnpa0	1
0.0371785	0.0434253	0.891	0.887	1	pL.G1.v.Mit	Sod2	1
0.0372088	0.0521534	0.404	0.394	1	pL.G1.v.Mit	Spast	1
0.0372153	-0.0207008	0.128	0.164	1	pL.G1.v.Mit	Nedd1	1
0.0372622	-0.0335408	0.182	0.226	1	pL.G1.v.Mit	Pask	1
0.0372629	-0.0294646	0.198	0.243	1	pL.G1.v.Mit	Cops7b	1
0.0372856	-0.0241181	0.181	0.228	1	pL.G1.v.Mit	Fbxl12	1
0.0373359	0.0428871	0.162	0.14	1	pL.G1.v.Mit	Mtmr4	1
0.037348	-0.0770896	0.619	0.689	1	pL.G1.v.Mit	Oser1	1
0.0374014	0.0587483	0.358	0.343	1	pL.G1.v.Mit	Ammecr1	1
0.0374735	-0.0275846	0.263	0.32	1	pL.G1.v.Mit	Rasa2	1
0.0375488	0.0412842	0.144	0.12	1	pL.G1.v.Mit	Fbxo10	1
0.0376319	0.0399028	0.611	0.621	1	pL.G1.v.Mit	Rnf10	1
0.0378018	-0.0260611	0.275	0.338	1	pL.G1.v.Mit	Slc16a1	1
0.0378958	0.0360389	0.14	0.115	1	pL.G1.v.Mit	Me1	1
0.0379372	0.0621565	0.263	0.248	1	pL.G1.v.Mit	Frmd8	1
0.0380088	0.0373901	0.421	0.418	1	pL.G1.v.Mit	Ndfip2	1
0.038158	-0.0171287	0.172	0.218	1	pL.G1.v.Mit	Smad7	1
0.038211	-0.0311282	0.159	0.199	1	pL.G1.v.Mit	Nup155	1
0.0382145	0.0316158	0.102	0.079	1	pL.G1.v.Mit	Ccpg1os	1
0.0383269	-0.0498243	0.386	0.463	1	pL.G1.v.Mit	Rbm34	1
0.0384255	0.0626294	0.22	0.201	1	pL.G1.v.Mit	Mvp	1
0.0385384	0.0457315	0.138	0.115	1	pL.G1.v.Mit	Lyplal1	1
0.0385968	-0.0730559	0.524	0.598	1	pL.G1.v.Mit	Zfp644	1
0.0386727	-0.0281281	0.151	0.189	1	pL.G1.v.Mit	Ubald1	1
0.0387138	-0.0502594	0.984	0.977	1	pL.G1.v.Mit	Sec62	1
0.0387173	0.0423753	0.137	0.114	1	pL.G1.v.Mit	Tmem43	1
0.0387176	-0.0581266	0.621	0.705	1	pL.G1.v.Mit	Rabl6	1
0.0387227	0.0417364	0.119	0.096	1	pL.G1.v.Mit	Ica1l	1
0.0387782	-0.0238098	0.178	0.225	1	pL.G1.v.Mit	Aff4	1
0.038986	0.0380418	0.117	0.096	1	pL.G1.v.Mit	Prr14	1
0.038996	-0.0235735	0.147	0.184	1	pL.G1.v.Mit	Cdr2	1
0.0391246	-0.0551166	0.51	0.599	1	pL.G1.v.Mit	Med29	1
0.0391267	0.0402443	0.157	0.132	1	pL.G1.v.Mit	Crtc3	1
0.0391743	-0.0118999	0.081	0.11	1	pL.G1.v.Mit	Cchcr1	1
0.0392056	0.049624	0.206	0.184	1	pL.G1.v.Mit	Emc9	1
0.0393363	0.0600724	0.773	0.792	1	pL.G1.v.Mit	Chmp4b	1
0.0393976	-0.0900908	0.584	0.643	1	pL.G1.v.Mit	E2f1	1
0.0394878	-0.0576152	0.44	0.508	1	pL.G1.v.Mit	Prkcz	1
0.0395626	-0.0190384	0.191	0.239	1	pL.G1.v.Mit	Sos1	1
0.0395897	0.0605618	0.526	0.537	1	pL.G1.v.Mit	Rimklb	1
0.0396035	0.0441021	0.234	0.213	1	pL.G1.v.Mit	Pms2	1
0.039604	0.0474397	0.198	0.175	1	pL.G1.v.Mit	Phactr4	1
0.0396569	0.0450532	0.144	0.12	1	pL.G1.v.Mit	Atad5	1
0.0397337	0.0368986	0.104	0.083	1	pL.G1.v.Mit	Acsf2	1
0.0397384	-0.0433038	0.313	0.377	1	pL.G1.v.Mit	Acsl1	1
0.0397455	0.0319527	0.122	0.099	1	pL.G1.v.Mit	Adcy9	1
0.0398458	-0.0499484	0.403	0.465	1	pL.G1.v.Mit	Gigyf2	1
0.0400168	-0.0614936	0.774	0.819	1	pL.G1.v.Mit	Ilkap	1
0.0400227	0.0361572	0.116	0.094	1	pL.G1.v.Mit	Phox2a	1
0.0400784	0.0201131	1	1	1	pL.G1.v.Mit	Rpl23a	1
0.0401924	0.056681	0.695	0.698	1	pL.G1.v.Mit	Fam136a	1
0.0402374	0.0504814	0.207	0.186	1	pL.G1.v.Mit	Limk1	1
0.0402694	0.0477255	0.964	0.953	1	pL.G1.v.Mit	Aurkaip1	1
0.0403107	-0.0255012	0.107	0.139	1	pL.G1.v.Mit	Lmf2	1
0.0403394	-0.0527768	0.323	0.376	1	pL.G1.v.Mit	Snx2	1
0.0404174	-0.0245671	0.165	0.208	1	pL.G1.v.Mit	Chsy1	1
0.0404332	-0.0537981	0.435	0.509	1	pL.G1.v.Mit	Ptges2	1
0.0404908	-0.0252311	0.114	0.146	1	pL.G1.v.Mit	Rpe	1
0.0405248	-0.025233	0.097	0.126	1	pL.G1.v.Mit	Deptor	1
0.0411406	-0.0174603	0.099	0.13	1	pL.G1.v.Mit	Slc35a3	1
0.0413084	0.0534877	0.328	0.313	1	pL.G1.v.Mit	Tmem175	1
0.0413265	0.040877	0.173	0.149	1	pL.G1.v.Mit	Lnpep	1
0.0413853	0.0630795	0.289	0.277	1	pL.G1.v.Mit	Zdhhc12	1
0.0413988	-0.03977	0.993	0.992	1	pL.G1.v.Mit	Polr2f	1
0.0414725	0.0493887	0.642	0.66	1	pL.G1.v.Mit	Cenph	1
0.0416215	-0.0734609	0.616	0.675	1	pL.G1.v.Mit	Armc1	1
0.041773	-0.0140861	0.156	0.199	1	pL.G1.v.Mit	Nr2c2	1
0.0418075	-0.0301842	0.167	0.203	1	pL.G1.v.Mit	Prpf39	1
0.0418205	0.0452449	0.176	0.155	1	pL.G1.v.Mit	Mgat2	1
0.0420467	0.0438075	0.163	0.141	1	pL.G1.v.Mit	Tbc1d22b	1
0.0420658	0.030787	0.139	0.115	1	pL.G1.v.Mit	Zgpat	1
0.0421794	-0.0169204	0.104	0.136	1	pL.G1.v.Mit	Zfp385b	1
0.0422287	-0.0390998	0.345	0.413	1	pL.G1.v.Mit	Sec31a	1
0.0423276	0.0529437	0.244	0.224	1	pL.G1.v.Mit	Mcrip2	1
0.0423886	-0.0501871	0.321	0.384	1	pL.G1.v.Mit	Traf7	1
0.0424079	0.0523842	0.365	0.35	1	pL.G1.v.Mit	Kdm5c	1
0.0424567	0.0395063	0.118	0.096	1	pL.G1.v.Mit	Rarg	1
0.04254	-0.05691	0.925	0.939	1	pL.G1.v.Mit	Exosc8	1
0.0425578	0.0385224	0.898	0.894	1	pL.G1.v.Mit	Cox6b2	1
0.0426384	-0.0343717	0.294	0.355	1	pL.G1.v.Mit	Tor1aip2	1
0.0426535	0.0437051	0.619	0.623	1	pL.G1.v.Mit	Rnf167	1
0.0426825	-0.0316727	0.234	0.29	1	pL.G1.v.Mit	Azin1	1
0.0426887	-0.0371875	0.23	0.283	1	pL.G1.v.Mit	Trp53rkb	1
0.042704	-0.0564694	0.763	0.824	1	pL.G1.v.Mit	Mettl23	1
0.0429605	-0.0327864	0.165	0.207	1	pL.G1.v.Mit	Nectin2	1
0.0429712	-0.0193412	0.082	0.109	1	pL.G1.v.Mit	Fam57a	1
0.0429828	-0.0412005	0.24	0.291	1	pL.G1.v.Mit	Lyrm4	1
0.0429882	0.051231	0.322	0.305	1	pL.G1.v.Mit	Fam53c	1
0.0430155	-0.0203667	0.17	0.213	1	pL.G1.v.Mit	Lzic	1
0.0430892	-0.0754142	0.628	0.685	1	pL.G1.v.Mit	Ubr5	1
0.0431332	0.0475855	0.152	0.132	1	pL.G1.v.Mit	Lin28b	1
0.0432074	-0.0436818	0.995	0.989	1	pL.G1.v.Mit	Bcas2	1
0.0432654	0.0376435	0.344	0.325	1	pL.G1.v.Mit	Tmf1	1
0.0433693	0.0345387	0.134	0.111	1	pL.G1.v.Mit	Msantd4	1
0.0434309	-0.0652549	0.682	0.74	1	pL.G1.v.Mit	Ttc14	1
0.0435054	-0.0443535	0.306	0.371	1	pL.G1.v.Mit	Xab2	1
0.0435181	-0.0248408	0.135	0.17	1	pL.G1.v.Mit	Cables1	1
0.0435245	0.0316504	0.154	0.13	1	pL.G1.v.Mit	Ttll1	1
0.0435835	0.0376488	0.132	0.11	1	pL.G1.v.Mit	Fam241b	1
0.0438229	-0.0109272	0.095	0.126	1	pL.G1.v.Mit	Pms1	1
0.0439457	-0.0415541	1	1	1	pL.G1.v.Mit	Eif5a	1
0.0440005	0.0346026	0.183	0.158	1	pL.G1.v.Mit	Mindy3	1
0.0440425	-0.0485462	0.934	0.938	1	pL.G1.v.Mit	Dnaja2	1
0.0440915	0.0544628	0.819	0.817	1	pL.G1.v.Mit	Mea1	1
0.0441243	0.0396017	0.133	0.111	1	pL.G1.v.Mit	Glis3	1
0.0443369	0.0596611	0.395	0.399	1	pL.G1.v.Mit	Rbfa	1
0.0443822	0.0583001	0.475	0.476	1	pL.G1.v.Mit	Snrnp48	1
0.0445442	0.0500071	0.214	0.195	1	pL.G1.v.Mit	Zscan12	1
0.0446266	0.0552975	0.276	0.259	1	pL.G1.v.Mit	Apba3	1
0.0446409	0.041105	0.14	0.117	1	pL.G1.v.Mit	Surf2	1
0.0447294	0.0426535	0.312	0.293	1	pL.G1.v.Mit	Commd8	1
0.04477	0.0386534	0.246	0.226	1	pL.G1.v.Mit	Zfp1	1
0.0448084	0.0469414	0.948	0.954	1	pL.G1.v.Mit	Chchd1	1
0.0448975	0.0574669	0.343	0.336	1	pL.G1.v.Mit	Scap	1
0.0449953	-0.0092526	0.135	0.173	1	pL.G1.v.Mit	Nrip1	1
0.0450573	0.0463367	0.203	0.184	1	pL.G1.v.Mit	Samd10	1
0.0450966	0.0460015	0.439	0.435	1	pL.G1.v.Mit	Dgkd	1
0.0451831	-0.0181357	0.094	0.123	1	pL.G1.v.Mit	Rcc1l	1
0.0452365	0.0371346	0.183	0.159	1	pL.G1.v.Mit	Map3k11	1
0.0453244	0.0444404	0.168	0.143	1	pL.G1.v.Mit	AI837181	1
0.0453592	0.0513504	0.275	0.26	1	pL.G1.v.Mit	Trappc9	1
0.0453616	-0.0825055	0.772	0.815	1	pL.G1.v.Mit	Rpl39l	1
0.0453621	-0.0299917	0.177	0.219	1	pL.G1.v.Mit	Nfrkb	1
0.0453772	0.0491717	0.474	0.475	1	pL.G1.v.Mit	Vamp4	1
0.0453833	-0.0220791	0.087	0.114	1	pL.G1.v.Mit	Mphosph9	1
0.0454058	-0.0109032	0.119	0.153	1	pL.G1.v.Mit	Pml	1
0.0454532	-0.0246343	0.102	0.132	1	pL.G1.v.Mit	Mthfsl	1
0.0454834	-0.022561	0.128	0.164	1	pL.G1.v.Mit	Uggt1	1
0.0458328	0.0381634	0.123	0.101	1	pL.G1.v.Mit	Slc49a4	1
0.045892	0.0404679	0.19	0.168	1	pL.G1.v.Mit	Rnf121	1
0.0459579	0.0496515	0.563	0.572	1	pL.G1.v.Mit	Enah	1
0.0460703	-0.0243257	0.195	0.241	1	pL.G1.v.Mit	Lemd2	1
0.0461534	0.0372253	0.241	0.221	1	pL.G1.v.Mit	Shprh	1
0.0462765	-0.0474747	0.331	0.38	1	pL.G1.v.Mit	Abraxas2	1
0.0463016	-0.0105215	0.18	0.226	1	pL.G1.v.Mit	Whamm	1
0.0463303	-0.070861	0.601	0.675	1	pL.G1.v.Mit	Senp3	1
0.0463325	-0.0688747	0.839	0.882	1	pL.G1.v.Mit	Siah1b	1
0.0463687	0.0428268	0.248	0.226	1	pL.G1.v.Mit	Usf2	1
0.0464189	-0.0530055	0.406	0.478	1	pL.G1.v.Mit	Sinhcaf	1
0.0465231	0.0469968	0.862	0.868	1	pL.G1.v.Mit	Mcrs1	1
0.0465781	-0.0652478	0.808	0.851	1	pL.G1.v.Mit	Actl6a	1
0.0467114	0.0321583	0.107	0.086	1	pL.G1.v.Mit	Parp6	1
0.0467783	0.0474258	0.331	0.319	1	pL.G1.v.Mit	Myo9b	1
0.0468062	-0.016681	0.089	0.117	1	pL.G1.v.Mit	Igsf9b	1
0.0469456	0.0478278	0.653	0.654	1	pL.G1.v.Mit	Mrps22	1
0.0470372	-0.023519	0.103	0.132	1	pL.G1.v.Mit	1600012H06Rik	1
0.0470932	-0.0568023	0.49	0.567	1	pL.G1.v.Mit	Tpgs1	1
0.047241	-0.0315007	0.255	0.307	1	pL.G1.v.Mit	Ube2q2	1
0.0472504	-0.0195248	0.17	0.213	1	pL.G1.v.Mit	Cdc23	1
0.0472603	-0.0606579	0.727	0.812	1	pL.G1.v.Mit	Rtcb	1
0.0472975	-0.0229138	0.079	0.104	1	pL.G1.v.Mit	Uevld	1
0.0473839	0.0399386	0.524	0.521	1	pL.G1.v.Mit	Drosha	1
0.0474151	-0.0300372	0.184	0.227	1	pL.G1.v.Mit	Rbm48	1
0.0475639	-0.0516681	0.406	0.461	1	pL.G1.v.Mit	Acadm	1
0.047614	0.0490175	0.33	0.32	1	pL.G1.v.Mit	Tprkb	1
0.0476625	-0.0399459	0.268	0.325	1	pL.G1.v.Mit	Pan2	1
0.0478711	0.0502549	0.344	0.33	1	pL.G1.v.Mit	Chtf18	1
0.0479082	0.0324405	0.132	0.108	1	pL.G1.v.Mit	Ubqln2	1
0.0481445	0.0315405	0.114	0.092	1	pL.G1.v.Mit	Zscan2	1
0.0481917	-0.0663795	0.507	0.578	1	pL.G1.v.Mit	Polg	1
0.0482331	-0.0192915	0.088	0.115	1	pL.G1.v.Mit	Rflnb	1
0.0482419	0.0590987	0.238	0.223	1	pL.G1.v.Mit	Tusc3	1
0.0482563	0.0481906	0.6	0.613	1	pL.G1.v.Mit	Btbd2	1
0.0484394	-0.0188397	0.09	0.117	1	pL.G1.v.Mit	Ric1	1
0.0484571	-0.0318262	0.154	0.191	1	pL.G1.v.Mit	Tor1aip1	1
0.0484785	0.0564718	0.922	0.917	1	pL.G1.v.Mit	Thyn1	1
0.0485894	-0.0590275	0.772	0.815	1	pL.G1.v.Mit	Zmynd19	1
0.0485955	0.0491113	0.164	0.142	1	pL.G1.v.Mit	Fyco1	1
0.0486682	-0.0158211	0.116	0.149	1	pL.G1.v.Mit	Katnbl1	1
0.0488099	0.0462566	0.16	0.138	1	pL.G1.v.Mit	Tef	1
0.0488446	0.0620484	0.338	0.33	1	pL.G1.v.Mit	Cfap97	1
0.0489644	-0.0196296	0.116	0.149	1	pL.G1.v.Mit	Slc20a2	1
0.048968	-0.0564395	0.465	0.532	1	pL.G1.v.Mit	Csnk2a2	1
0.0490817	0.0508479	0.194	0.175	1	pL.G1.v.Mit	Ncstn	1
0.0491093	-0.0488414	0.364	0.427	1	pL.G1.v.Mit	Zmym4	1
0.0491427	0.0394324	0.123	0.101	1	pL.G1.v.Mit	Uggt2	1
0.0491591	0.0573746	0.263	0.25	1	pL.G1.v.Mit	Gpr108	1
0.0492467	-0.053126	0.425	0.5	1	pL.G1.v.Mit	Mtmr14	1
0.0492584	0.0488035	0.189	0.168	1	pL.G1.v.Mit	Stn1	1
0.0492869	0.0590413	0.463	0.461	1	pL.G1.v.Mit	Upf2	1
0.0494277	-0.0614224	0.636	0.699	1	pL.G1.v.Mit	Txndc9	1
0.049474	-0.0223883	0.144	0.183	1	pL.G1.v.Mit	Polg2	1
0.0494776	0.0425888	0.119	0.098	1	pL.G1.v.Mit	Tpm4	1
0.0496792	0.0418341	0.136	0.114	1	pL.G1.v.Mit	Lemd3	1
0.0497397	-0.0415242	0.283	0.342	1	pL.G1.v.Mit	Rpp14	1
0.049849	-0.035841	0.216	0.263	1	pL.G1.v.Mit	Zfp593	1
0.0499582	0.0185177	1	1	1	pL.G1.v.Mit	Rpl34	1
0.0499826	0.0268478	0.104	0.082	1	pL.G1.v.Mit	Rnf135	1
0.0502421	-0.015923	0.099	0.129	1	pL.G1.v.Mit	Klf16	1
0.0504296	0.0309799	0.102	0.08	1	pL.G1.v.Mit	Fbxw17	1
0.050564	0.036197	0.175	0.155	1	pL.G1.v.Mit	C2cd3	1
0.0505658	0.0394704	0.511	0.513	1	pL.G1.v.Mit	Rbm5	1
0.0505738	-0.0615179	0.672	0.746	1	pL.G1.v.Mit	Fam49b	1
0.0505809	-0.0303864	0.269	0.323	1	pL.G1.v.Mit	Plk4	1
0.0507752	0.0398472	0.139	0.117	1	pL.G1.v.Mit	Syvn1	1
0.0508413	-0.0542624	0.578	0.649	1	pL.G1.v.Mit	Kansl2	1
0.0511293	0.0382797	0.122	0.1	1	pL.G1.v.Mit	E2f2	1
0.0511579	0.0367532	0.129	0.107	1	pL.G1.v.Mit	Stat3	1
0.0512114	-0.0605511	0.463	0.533	1	pL.G1.v.Mit	Kctd5	1
0.0512495	0.0490273	0.93	0.925	1	pL.G1.v.Mit	Uba1	1
0.0513069	-0.0227871	0.086	0.112	1	pL.G1.v.Mit	Zfp383	1
0.051478	-0.0157626	0.112	0.143	1	pL.G1.v.Mit	Aagab	1
0.0515632	-0.0219172	0.086	0.111	1	pL.G1.v.Mit	Kcnh2	1
0.0515836	0.0379296	0.189	0.167	1	pL.G1.v.Mit	Rufy3	1
0.0516914	0.0466435	0.272	0.254	1	pL.G1.v.Mit	2310057M21Rik	1
0.0518856	0.0515638	0.273	0.257	1	pL.G1.v.Mit	Mtfr1	1
0.0518987	0.0360214	0.115	0.094	1	pL.G1.v.Mit	Tnks1bp1	1
0.0519436	-0.0128484	0.168	0.21	1	pL.G1.v.Mit	Tjp2	1
0.0519718	0.0402312	0.974	0.974	1	pL.G1.v.Mit	Lamp1	1
0.0520165	0.0388904	0.35	0.339	1	pL.G1.v.Mit	Atf6b	1
0.0520411	0.037542	0.156	0.133	1	pL.G1.v.Mit	Tgif1	1
0.052064	0.05214	0.318	0.308	1	pL.G1.v.Mit	Atp6v1a	1
0.0520652	0.0140375	1	1	1	pL.G1.v.Mit	Rps27a	1
0.0523294	0.0460879	0.448	0.442	1	pL.G1.v.Mit	Elac2	1
0.0523363	-0.00987654	1	1	1	pL.G1.v.Mit	Rps8	1
0.0523501	-0.0268357	0.121	0.154	1	pL.G1.v.Mit	Zbtb22	1
0.0524008	0.0322868	0.508	0.509	1	pL.G1.v.Mit	Ift27	1
0.0524711	0.0355063	0.843	0.841	1	pL.G1.v.Mit	Zmat2	1
0.052517	-0.0556695	0.333	0.392	1	pL.G1.v.Mit	Ywhag	1
0.0526213	-0.0334223	0.268	0.327	1	pL.G1.v.Mit	Ube2o	1
0.0529543	0.0391636	0.223	0.202	1	pL.G1.v.Mit	Ints2	1
0.052983	0.0337642	0.133	0.113	1	pL.G1.v.Mit	Mastl	1
0.0531328	-0.028216	0.214	0.264	1	pL.G1.v.Mit	Foxo3	1
0.0531745	-0.00718368	0.077	0.103	1	pL.G1.v.Mit	Slc35d1	1
0.0532336	0.0460514	0.27	0.253	1	pL.G1.v.Mit	Chn1	1
0.0532498	0.0393077	0.167	0.144	1	pL.G1.v.Mit	Ttc21b	1
0.053322	-0.0435296	0.344	0.403	1	pL.G1.v.Mit	Zfp281	1
0.0533458	-0.0421863	0.167	0.204	1	pL.G1.v.Mit	Ass1	1
0.053464	0.0337342	0.106	0.085	1	pL.G1.v.Mit	Shfl	1
0.0534695	-0.0252423	0.271	0.329	1	pL.G1.v.Mit	Ppp1r16a	1
0.0534875	0.04762	0.889	0.906	1	pL.G1.v.Mit	Gpi1	1
0.0535217	-0.0495612	0.372	0.435	1	pL.G1.v.Mit	Selenot	1
0.05357	-0.00978286	0.096	0.126	1	pL.G1.v.Mit	Shcbp1	1
0.0536614	0.0410751	0.402	0.392	1	pL.G1.v.Mit	Mgme1	1
0.0537857	-0.0573434	0.591	0.652	1	pL.G1.v.Mit	Pdcd2l	1
0.0537893	-0.0499041	0.473	0.549	1	pL.G1.v.Mit	Ylpm1	1
0.0539634	-0.03247	0.292	0.344	1	pL.G1.v.Mit	Fbxo21	1
0.054034	-0.0175197	0.109	0.14	1	pL.G1.v.Mit	Dpp9	1
0.0542506	-0.0474814	0.517	0.585	1	pL.G1.v.Mit	Rbm4b	1
0.0546103	-0.0584108	0.403	0.471	1	pL.G1.v.Mit	Ahctf1	1
0.0546815	-0.0156592	0.086	0.114	1	pL.G1.v.Mit	Cep95	1
0.0549616	-0.00819051	0.081	0.108	1	pL.G1.v.Mit	Rp2	1
0.0550627	-0.00864327	0.096	0.126	1	pL.G1.v.Mit	Zcchc9	1
0.0550984	-0.0504825	0.235	0.282	1	pL.G1.v.Mit	Map7d1	1
0.0552409	-0.0688753	0.561	0.627	1	pL.G1.v.Mit	Bod1	1
0.0552768	0.0523899	0.292	0.279	1	pL.G1.v.Mit	Cep72	1
0.0553444	0.0251835	0.476	0.471	1	pL.G1.v.Mit	Aip	1
0.0553894	-0.0319162	0.198	0.244	1	pL.G1.v.Mit	Akt2	1
0.0554069	-0.0169441	0.164	0.206	1	pL.G1.v.Mit	Phtf2	1
0.0554294	0.0374954	0.157	0.134	1	pL.G1.v.Mit	Mknk1	1
0.0557874	-0.0322524	0.342	0.412	1	pL.G1.v.Mit	Larp4	1
0.0559386	-0.0484776	0.341	0.404	1	pL.G1.v.Mit	Cdc26	1
0.0559918	0.0529718	0.489	0.497	1	pL.G1.v.Mit	Dtnb	1
0.0560321	0.0532131	0.419	0.411	1	pL.G1.v.Mit	Cpne3	1
0.0560493	-0.0501675	0.442	0.524	1	pL.G1.v.Mit	Timm8a1	1
0.0561089	0.054969	0.285	0.271	1	pL.G1.v.Mit	Fahd2a	1
0.0562624	0.044578	0.224	0.202	1	pL.G1.v.Mit	Abcd1	1
0.0563342	-0.0273511	0.352	0.43	1	pL.G1.v.Mit	Elp3	1
0.0563449	-0.0151727	0.168	0.21	1	pL.G1.v.Mit	Yju2	1
0.0564216	-0.0459588	0.536	0.602	1	pL.G1.v.Mit	Usp7	1
0.056512	-0.0678224	0.666	0.724	1	pL.G1.v.Mit	Unc50	1
0.0565374	0.0466511	0.241	0.221	1	pL.G1.v.Mit	Gm6169	1
0.0565572	0.0391959	0.136	0.115	1	pL.G1.v.Mit	Calcoco1	1
0.0565969	-0.0297204	0.183	0.226	1	pL.G1.v.Mit	Mios	1
0.0567162	-0.0721873	0.546	0.628	1	pL.G1.v.Mit	Wdr36	1
0.05677	0.0368135	0.454	0.44	1	pL.G1.v.Mit	Nifk	1
0.0569269	-0.0202419	0.086	0.111	1	pL.G1.v.Mit	Slc39a11	1
0.0571969	-0.0128545	0.094	0.123	1	pL.G1.v.Mit	Fzd5	1
0.0572194	0.0445622	0.555	0.558	1	pL.G1.v.Mit	Dazap2	1
0.057359	-0.0411588	0.289	0.345	1	pL.G1.v.Mit	Anapc7	1
0.0574781	0.0334759	0.113	0.093	1	pL.G1.v.Mit	Irak1bp1	1
0.0575685	0.0422958	0.495	0.491	1	pL.G1.v.Mit	Tbc1d10b	1
0.0576048	0.0509623	0.358	0.351	1	pL.G1.v.Mit	Ing2	1
0.0576331	0.0368648	0.162	0.141	1	pL.G1.v.Mit	Pptc7	1
0.0578942	-0.0446589	0.384	0.447	1	pL.G1.v.Mit	Msantd3	1
0.0580418	-0.0158134	0.189	0.234	1	pL.G1.v.Mit	Mical3	1
0.0580545	0.0569996	0.195	0.176	1	pL.G1.v.Mit	St7	1
0.0581725	0.0451687	0.122	0.102	1	pL.G1.v.Mit	Akap7	1
0.0581979	0.040197	0.102	0.082	1	pL.G1.v.Mit	Ccdc15	1
0.0582327	-0.0287615	0.234	0.286	1	pL.G1.v.Mit	Isca1	1
0.0582525	-0.0211979	0.089	0.115	1	pL.G1.v.Mit	Rtel1	1
0.058255	0.0364693	0.367	0.362	1	pL.G1.v.Mit	Eps15	1
0.0583821	-0.00663996	0.11	0.142	1	pL.G1.v.Mit	Mast4	1
0.0584804	0.0359992	0.109	0.089	1	pL.G1.v.Mit	Gramd1a	1
0.058501	-0.0436932	0.247	0.302	1	pL.G1.v.Mit	Maip1	1
0.0585795	-0.0523641	0.236	0.284	1	pL.G1.v.Mit	Dnajc17	1
0.0587081	-0.0509375	0.557	0.641	1	pL.G1.v.Mit	Cpsf6	1
0.0587942	0.047707	0.162	0.145	1	pL.G1.v.Mit	Cux2	1
0.0588284	-0.0235184	0.242	0.294	1	pL.G1.v.Mit	Kpna6	1
0.0589146	-0.0488356	0.252	0.299	1	pL.G1.v.Mit	Ccdc59	1
0.0589267	0.0425369	0.144	0.123	1	pL.G1.v.Mit	Ift80	1
0.0589869	-0.0557834	0.61	0.678	1	pL.G1.v.Mit	Pole3	1
0.0591161	0.0524121	0.299	0.288	1	pL.G1.v.Mit	Enkd1	1
0.0592207	0.0398584	0.19	0.168	1	pL.G1.v.Mit	Tkfc	1
0.059224	0.0268457	0.122	0.099	1	pL.G1.v.Mit	Micall1	1
0.059422	-0.069038	0.731	0.786	1	pL.G1.v.Mit	Cinp	1
0.0595285	0.0558269	0.326	0.318	1	pL.G1.v.Mit	Tmem128	1
0.0595639	0.0468983	0.703	0.698	1	pL.G1.v.Mit	Nktr	1
0.0596142	0.0314047	0.539	0.529	1	pL.G1.v.Mit	Zfand3	1
0.0596458	-0.0232168	0.183	0.227	1	pL.G1.v.Mit	Spire1	1
0.0596679	0.0476501	0.96	0.953	1	pL.G1.v.Mit	Rbbp7	1
0.0596781	0.0172096	1	1	1	pL.G1.v.Mit	Rps14	1
0.0598089	-0.0667515	0.488	0.559	1	pL.G1.v.Mit	Luc7l	1
0.0598164	0.0328874	0.205	0.187	1	pL.G1.v.Mit	Bnip1	1
0.0598438	0.0409114	0.337	0.325	1	pL.G1.v.Mit	Dctn5	1
0.0598445	0.0337024	0.539	0.545	1	pL.G1.v.Mit	Anapc10	1
0.0599413	0.0404556	0.158	0.137	1	pL.G1.v.Mit	Camk2b	1
0.0599576	-0.0260787	0.188	0.232	1	pL.G1.v.Mit	Tnip1	1
0.0600637	-0.0577514	0.72	0.763	1	pL.G1.v.Mit	U2af1l4	1
0.0600977	0.0467361	0.647	0.663	1	pL.G1.v.Mit	Chchd3	1
0.0601127	0.042772	0.229	0.211	1	pL.G1.v.Mit	Nefh	1
0.0602043	0.0485556	0.319	0.307	1	pL.G1.v.Mit	Pigk	1
0.0602181	-0.0466402	0.41	0.488	1	pL.G1.v.Mit	Ssbp4	1
0.0602558	-0.0180826	0.099	0.127	1	pL.G1.v.Mit	Secisbp2l	1
0.0604007	0.0391315	0.149	0.129	1	pL.G1.v.Mit	Vps13d	1
0.0605109	-0.036353	0.27	0.329	1	pL.G1.v.Mit	Gigyf1	1
0.060645	0.0593923	0.264	0.253	1	pL.G1.v.Mit	Mto1	1
0.0607515	0.0463302	0.255	0.239	1	pL.G1.v.Mit	Neurl4	1
0.0608581	-0.0220219	0.152	0.186	1	pL.G1.v.Mit	Dap	1
0.0610487	-0.0246613	0.273	0.331	1	pL.G1.v.Mit	Derl1	1
0.06118	0.049986	0.534	0.547	1	pL.G1.v.Mit	Zmat5	1
0.0611993	0.026798	0.107	0.086	1	pL.G1.v.Mit	Midn	1
0.06133	0.0393456	0.136	0.114	1	pL.G1.v.Mit	Abcc4	1
0.0613485	0.0515617	0.22	0.205	1	pL.G1.v.Mit	Pik3r4	1
0.0614206	-0.0268354	0.294	0.352	1	pL.G1.v.Mit	Avpi1	1
0.0614303	-0.0245173	0.099	0.126	1	pL.G1.v.Mit	Prdm1	1
0.0615696	-0.0195216	0.095	0.123	1	pL.G1.v.Mit	Appl2	1
0.0615753	0.0499847	0.15	0.132	1	pL.G1.v.Mit	Klhl5	1
0.0616924	0.0387683	0.125	0.106	1	pL.G1.v.Mit	Mbnl3	1
0.0617567	-0.0209805	0.078	0.103	1	pL.G1.v.Mit	Pik3c2b	1
0.06189	0.0323562	0.258	0.237	1	pL.G1.v.Mit	Orc5	1
0.0621035	-0.0272116	0.145	0.18	1	pL.G1.v.Mit	Llgl2	1
0.0621674	-0.0528243	0.363	0.429	1	pL.G1.v.Mit	Sdc1	1
0.0623063	-0.0302726	0.198	0.242	1	pL.G1.v.Mit	Tmem39b	1
0.0623928	-0.0640338	0.635	0.706	1	pL.G1.v.Mit	Rad23b	1
0.0624542	0.0484934	0.209	0.191	1	pL.G1.v.Mit	Fanci	1
0.0624918	-0.0427633	0.236	0.285	1	pL.G1.v.Mit	Gatad2b	1
0.0625859	0.0356137	0.161	0.142	1	pL.G1.v.Mit	Rcan3	1
0.0627251	0.0409284	0.529	0.533	1	pL.G1.v.Mit	Slc25a33	1
0.0627676	0.0338587	0.748	0.76	1	pL.G1.v.Mit	Evi5	1
0.0628873	0.057796	0.323	0.316	1	pL.G1.v.Mit	Mpp5	1
0.0629428	0.0476459	0.122	0.102	1	pL.G1.v.Mit	Olfm1	1
0.063013	0.0586495	0.795	0.809	1	pL.G1.v.Mit	Pnisr	1
0.0630506	0.0411819	0.587	0.58	1	pL.G1.v.Mit	Aplp2	1
0.0631195	0.051824	0.366	0.354	1	pL.G1.v.Mit	Agk	1
0.0632167	-0.0495974	0.887	0.904	1	pL.G1.v.Mit	Vapa	1
0.0632347	0.049611	0.413	0.408	1	pL.G1.v.Mit	Echs1	1
0.0635648	0.0613045	0.474	0.482	1	pL.G1.v.Mit	Chd6	1
0.0636645	0.0376598	0.257	0.241	1	pL.G1.v.Mit	Cbr4	1
0.0637692	0.047796	0.194	0.176	1	pL.G1.v.Mit	Zfp142	1
0.0637776	-0.0550986	0.59	0.657	1	pL.G1.v.Mit	Ubac1	1
0.0637801	0.0595301	0.609	0.634	1	pL.G1.v.Mit	Rbm46	1
0.063791	-0.0309617	0.165	0.205	1	pL.G1.v.Mit	Ints14	1
0.0638246	-0.0490481	0.48	0.557	1	pL.G1.v.Mit	Rars	1
0.0638337	-0.0417628	0.257	0.306	1	pL.G1.v.Mit	Nbr1	1
0.0641135	0.0489608	0.323	0.311	1	pL.G1.v.Mit	Nosip	1
0.0641927	0.04866	0.183	0.165	1	pL.G1.v.Mit	Mtif3	1
0.0643565	0.0573705	0.442	0.449	1	pL.G1.v.Mit	Ehmt1	1
0.064482	-0.0284427	0.189	0.234	1	pL.G1.v.Mit	Mapk7	1
0.0645188	-0.0162617	0.207	0.255	1	pL.G1.v.Mit	Impad1	1
0.0645232	0.0372297	0.185	0.165	1	pL.G1.v.Mit	Egfl7	1
0.0646914	0.0392844	0.399	0.387	1	pL.G1.v.Mit	Igf2bp2	1
0.0648535	0.0407011	0.624	0.632	1	pL.G1.v.Mit	Atp1b3	1
0.0649959	-0.0136073	0.198	0.243	1	pL.G1.v.Mit	Mindy2	1
0.0650657	0.0460219	0.223	0.207	1	pL.G1.v.Mit	Srgap2	1
0.0651554	-0.0553365	0.619	0.685	1	pL.G1.v.Mit	Uchl5	1
0.0651633	0.0497651	0.582	0.609	1	pL.G1.v.Mit	Ubxn6	1
0.0654885	-0.0109041	0.109	0.139	1	pL.G1.v.Mit	Bcl2l11	1
0.0657805	-0.0265639	0.211	0.259	1	pL.G1.v.Mit	Cnih2	1
0.0657853	0.0317039	0.12	0.099	1	pL.G1.v.Mit	Dis3l2	1
0.0658856	-0.0175584	0.077	0.1	1	pL.G1.v.Mit	Gtf3c4	1
0.066064	0.0433594	0.368	0.365	1	pL.G1.v.Mit	Fance	1
0.0660983	0.0479448	0.18	0.163	1	pL.G1.v.Mit	Arhgef2	1
0.0662133	0.044112	0.402	0.404	1	pL.G1.v.Mit	Tnpo1	1
0.0662143	0.0353474	0.878	0.864	1	pL.G1.v.Mit	Mycbp	1
0.0662216	0.0562358	0.393	0.396	1	pL.G1.v.Mit	Prpf31	1
0.0662242	-0.0259537	0.223	0.268	1	pL.G1.v.Mit	Bambi	1
0.0662658	-0.0158775	0.122	0.153	1	pL.G1.v.Mit	Mbd1	1
0.0662797	0.0352182	0.569	0.58	1	pL.G1.v.Mit	Tram1	1
0.0663659	0.0365418	0.143	0.123	1	pL.G1.v.Mit	Mettl21a	1
0.0664148	0.0320705	0.128	0.108	1	pL.G1.v.Mit	Zfp286	1
0.0664183	-0.0283435	0.257	0.307	1	pL.G1.v.Mit	1110059G10Rik	1
0.0665044	-0.0740253	0.644	0.697	1	pL.G1.v.Mit	Ube2z	1
0.066572	-0.0339126	0.363	0.431	1	pL.G1.v.Mit	Armc8	1
0.0666949	0.0507301	0.493	0.49	1	pL.G1.v.Mit	Zfp639	1
0.0667055	-0.0241467	0.158	0.194	1	pL.G1.v.Mit	Pnpt1	1
0.0667402	0.0282205	0.547	0.552	1	pL.G1.v.Mit	Dnaaf2	1
0.0668347	0.0342559	0.107	0.089	1	pL.G1.v.Mit	Lipt1	1
0.0669931	-0.0272102	0.12	0.149	1	pL.G1.v.Mit	Atxn7	1
0.0672061	-0.028724	0.226	0.273	1	pL.G1.v.Mit	Birc2	1
0.0672819	-0.0380439	0.27	0.316	1	pL.G1.v.Mit	Aptx	1
0.067444	-0.044206	0.331	0.389	1	pL.G1.v.Mit	Ttll12	1
0.0676341	-0.0178728	0.078	0.1	1	pL.G1.v.Mit	Il17d	1
0.0676921	-0.0149057	0.078	0.102	1	pL.G1.v.Mit	1700066M21Rik	1
0.0678309	-0.0502308	0.387	0.447	1	pL.G1.v.Mit	Rbms2	1
0.0679024	-0.0131132	0.104	0.133	1	pL.G1.v.Mit	Gtf3c5	1
0.0681617	0.0429191	0.294	0.282	1	pL.G1.v.Mit	Crot	1
0.0681707	-0.0449068	0.344	0.404	1	pL.G1.v.Mit	Pdhx	1
0.0681834	-0.0338678	0.307	0.366	1	pL.G1.v.Mit	Nudt3	1
0.0682246	0.0401608	0.145	0.126	1	pL.G1.v.Mit	Zfp654	1
0.0682416	0.0401522	0.252	0.235	1	pL.G1.v.Mit	Dgat2	1
0.0683162	-0.0376187	0.146	0.181	1	pL.G1.v.Mit	1700007K13Rik	1
0.0685355	0.0312297	0.358	0.348	1	pL.G1.v.Mit	Gtf2e1	1
0.0686842	0.0307946	0.14	0.119	1	pL.G1.v.Mit	Arl6	1
0.0687068	-0.0501031	0.402	0.464	1	pL.G1.v.Mit	Csnk1g2	1
0.0687659	-0.0251653	0.131	0.162	1	pL.G1.v.Mit	E2f3	1
0.0687713	0.0426385	0.155	0.135	1	pL.G1.v.Mit	Ccnjl	1
0.0690183	-0.0135478	0.162	0.201	1	pL.G1.v.Mit	Pik3ca	1
0.0692385	0.04358	0.7	0.718	1	pL.G1.v.Mit	Sccpdh	1
0.0692688	-0.0353865	0.288	0.341	1	pL.G1.v.Mit	Ppp1r10	1
0.0694555	0.0374669	0.175	0.154	1	pL.G1.v.Mit	Gls	1
0.0694672	0.0533209	0.624	0.621	1	pL.G1.v.Mit	Snx27	1
0.0696757	0.041899	0.17	0.151	1	pL.G1.v.Mit	Celsr2	1
0.0697304	0.0476794	0.218	0.198	1	pL.G1.v.Mit	Trib3	1
0.0697626	-0.0255903	0.144	0.177	1	pL.G1.v.Mit	Nqo2	1
0.0698851	-0.0258047	0.218	0.259	1	pL.G1.v.Mit	2810006K23Rik	1
0.0699939	-0.0148584	0.17	0.211	1	pL.G1.v.Mit	Zbtb10	1
0.0700069	0.0318629	0.78	0.777	1	pL.G1.v.Mit	Rnaseh2b	1
0.0700493	-0.0444715	0.257	0.306	1	pL.G1.v.Mit	Ears2	1
0.0700664	-0.0239835	0.3	0.361	1	pL.G1.v.Mit	Mrm3	1
0.0702278	0.0392822	0.587	0.607	1	pL.G1.v.Mit	Mprip	1
0.070484	0.0449373	0.738	0.741	1	pL.G1.v.Mit	Zglp1	1
0.0707251	0.0401112	0.225	0.208	1	pL.G1.v.Mit	Abcc5	1
0.0709864	0.0534561	0.241	0.225	1	pL.G1.v.Mit	Btbd9	1
0.0710274	0.0451663	0.291	0.275	1	pL.G1.v.Mit	Stx4a	1
0.0710461	0.0571182	0.503	0.511	1	pL.G1.v.Mit	Ap1m1	1
0.0710764	-0.0433655	0.888	0.909	1	pL.G1.v.Mit	Gnb2	1
0.0711193	0.0446517	0.277	0.267	1	pL.G1.v.Mit	Tdrd3	1
0.0711262	0.054417	0.468	0.466	1	pL.G1.v.Mit	Gtf2h1	1
0.0712238	0.0431584	0.397	0.393	1	pL.G1.v.Mit	Ccdc127	1
0.0713722	0.026165	0.594	0.592	1	pL.G1.v.Mit	Pla2g12a	1
0.0714268	-0.0622468	0.719	0.758	1	pL.G1.v.Mit	Tfdp1	1
0.0714725	-0.0283693	0.337	0.409	1	pL.G1.v.Mit	Nampt	1
0.0714852	-0.0366588	0.181	0.221	1	pL.G1.v.Mit	Pced1b	1
0.0715967	0.0476264	0.365	0.36	1	pL.G1.v.Mit	Gstz1	1
0.0716169	0.0460982	0.303	0.288	1	pL.G1.v.Mit	Cnpy3	1
0.0718288	0.032	0.281	0.257	1	pL.G1.v.Mit	Sirt3	1
0.0718995	-0.0315635	0.214	0.258	1	pL.G1.v.Mit	Clp1	1
0.0719827	-0.0558775	0.337	0.39	1	pL.G1.v.Mit	Sart3	1
0.0719926	0.0377831	0.128	0.108	1	pL.G1.v.Mit	Zfp503	1
0.0720997	0.0354989	0.139	0.119	1	pL.G1.v.Mit	Ppt1	1
0.0721476	0.0471854	0.313	0.305	1	pL.G1.v.Mit	Glt8d1	1
0.0722269	-0.0578062	0.766	0.831	1	pL.G1.v.Mit	Aspscr1	1
0.0722885	-0.0205674	0.18	0.219	1	pL.G1.v.Mit	Fbxw8	1
0.0723958	-0.0281499	0.265	0.316	1	pL.G1.v.Mit	Tuba3b	1
0.0725253	-0.0162325	0.231	0.279	1	pL.G1.v.Mit	Sec23ip	1
0.0726019	-0.021994	0.183	0.221	1	pL.G1.v.Mit	Fbxo33	1
0.072617	0.0424439	0.183	0.167	1	pL.G1.v.Mit	Gpr19	1
0.0726447	0.041406	0.191	0.173	1	pL.G1.v.Mit	Dcaf10	1
0.0728336	-0.0162844	0.22	0.27	1	pL.G1.v.Mit	Cdc42bpb	1
0.0730061	-0.0256489	0.334	0.397	1	pL.G1.v.Mit	Ccdc167	1
0.0730602	-0.0498126	0.675	0.724	1	pL.G1.v.Mit	Taf5	1
0.0735285	0.0375914	0.644	0.669	1	pL.G1.v.Mit	Hmces	1
0.0735725	0.0276048	0.125	0.105	1	pL.G1.v.Mit	Fstl1	1
0.0735833	0.0563058	0.254	0.24	1	pL.G1.v.Mit	Trp53bp1	1
0.0736958	-0.0327563	0.225	0.267	1	pL.G1.v.Mit	Smyd5	1
0.0737408	-0.0125531	0.113	0.143	1	pL.G1.v.Mit	Zeb1	1
0.0739608	0.0492528	0.178	0.161	1	pL.G1.v.Mit	Atat1	1
0.0740417	0.048028	0.424	0.426	1	pL.G1.v.Mit	Gpn3	1
0.0744416	0.0364638	0.101	0.082	1	pL.G1.v.Mit	Adrb3	1
0.0745839	0.0425246	0.483	0.476	1	pL.G1.v.Mit	Cdc45	1
0.0745969	0.0551388	0.394	0.394	1	pL.G1.v.Mit	Wasf1	1
0.0746123	-0.0127857	0.128	0.162	1	pL.G1.v.Mit	Mcph1	1
0.0746965	0.0268049	0.1	0.081	1	pL.G1.v.Mit	Myh14	1
0.0747238	0.0493375	0.22	0.202	1	pL.G1.v.Mit	Arhgap29	1
0.0750127	-0.0218888	0.303	0.356	1	pL.G1.v.Mit	Slc25a36	1
0.0750493	0.0343171	0.173	0.151	1	pL.G1.v.Mit	Mcoln1	1
0.0752674	-0.0298806	0.18	0.218	1	pL.G1.v.Mit	Fam122a	1
0.07549	-0.0402525	0.363	0.425	1	pL.G1.v.Mit	Eif4ebp2	1
0.07556	-0.0534571	0.726	0.764	1	pL.G1.v.Mit	Dnmt1	1
0.0757426	0.03814	0.159	0.14	1	pL.G1.v.Mit	Gpatch2l	1
0.0758451	-0.019403	0.13	0.163	1	pL.G1.v.Mit	Zranb3	1
0.0758913	-0.0473175	0.698	0.758	1	pL.G1.v.Mit	Polr2a	1
0.0760608	-0.0835109	0.553	0.622	1	pL.G1.v.Mit	Znhit6	1
0.0760806	0.0348898	0.999	0.995	1	pL.G1.v.Mit	Cox6a1	1
0.0761132	-0.0197021	0.22	0.263	1	pL.G1.v.Mit	Snip1	1
0.0761356	0.0334402	0.446	0.442	1	pL.G1.v.Mit	Selenos	1
0.0761358	-0.0531013	0.761	0.819	1	pL.G1.v.Mit	Pold1	1
0.0762558	0.047095	0.231	0.217	1	pL.G1.v.Mit	Dipk1a	1
0.0762943	0.0341293	0.186	0.167	1	pL.G1.v.Mit	1810055G02Rik	1
0.0763185	0.0296257	0.73	0.723	1	pL.G1.v.Mit	Med4	1
0.0763395	0.0428898	0.252	0.233	1	pL.G1.v.Mit	Zfyve9	1
0.0765661	-0.037212	0.324	0.377	1	pL.G1.v.Mit	Sntb2	1
0.0765747	-0.0446395	0.337	0.398	1	pL.G1.v.Mit	Metap1	1
0.0767272	0.0343789	0.586	0.593	1	pL.G1.v.Mit	Golga7	1
0.0776165	0.0391214	0.133	0.114	1	pL.G1.v.Mit	Nudt11	1
0.0776708	0.0374526	0.352	0.34	1	pL.G1.v.Mit	Cenpp	1
0.077871	-0.0216707	0.144	0.175	1	pL.G1.v.Mit	B3galnt2	1
0.0779915	0.0367658	0.246	0.227	1	pL.G1.v.Mit	Mpv17	1
0.0779975	0.0312395	0.313	0.302	1	pL.G1.v.Mit	Cdpf1	1
0.0780518	-0.0316843	0.269	0.325	1	pL.G1.v.Mit	Mmp11	1
0.0780862	0.0389544	0.207	0.189	1	pL.G1.v.Mit	Slc35f5	1
0.0780984	0.0378924	0.131	0.113	1	pL.G1.v.Mit	Cpeb2	1
0.0783914	0.0487024	0.732	0.721	1	pL.G1.v.Mit	Pdia3	1
0.07841	0.0366753	0.212	0.192	1	pL.G1.v.Mit	Efna1	1
0.078504	0.0448694	0.252	0.239	1	pL.G1.v.Mit	Tax1bp3	1
0.0785084	0.0335953	0.203	0.182	1	pL.G1.v.Mit	A130010J15Rik	1
0.0787894	0.036183	0.316	0.303	1	pL.G1.v.Mit	Asb8	1
0.078867	-0.0259172	0.22	0.265	1	pL.G1.v.Mit	Twnk	1
0.0794534	-0.0664171	0.429	0.494	1	pL.G1.v.Mit	Cpsf3	1
0.0795967	0.0337293	0.168	0.148	1	pL.G1.v.Mit	Rasl11a	1
0.0795989	0.0515132	0.397	0.395	1	pL.G1.v.Mit	Akap13	1
0.0796709	0.0245282	0.156	0.135	1	pL.G1.v.Mit	Shkbp1	1
0.0796845	0.0410737	0.271	0.254	1	pL.G1.v.Mit	Lnpk	1
0.0797072	-0.011654	0.086	0.111	1	pL.G1.v.Mit	Rabgef1	1
0.079812	0.0395337	0.482	0.495	1	pL.G1.v.Mit	Mthfs	1
0.079949	0.0511546	0.151	0.134	1	pL.G1.v.Mit	Prdm5	1
0.0802683	0.0413639	0.299	0.288	1	pL.G1.v.Mit	Prr5	1
0.0804191	0.044739	0.352	0.343	1	pL.G1.v.Mit	Prmt9	1
0.0805422	0.0439827	0.453	0.458	1	pL.G1.v.Mit	Acy1	1
0.0806556	0.0317665	0.107	0.089	1	pL.G1.v.Mit	Zfp617	1
0.0808714	0.0398666	0.151	0.132	1	pL.G1.v.Mit	Slc5a10	1
0.0808929	-0.0637294	0.468	0.526	1	pL.G1.v.Mit	Prpsap1	1
0.0811716	0.0295264	0.125	0.105	1	pL.G1.v.Mit	Boll	1
0.0811735	-0.0674196	0.513	0.583	1	pL.G1.v.Mit	Atg4b	1
0.081416	-0.0500846	0.182	0.219	1	pL.G1.v.Mit	Rap2b	1
0.081842	0.0496367	0.38	0.372	1	pL.G1.v.Mit	Dctn6	1
0.0818687	0.0358663	0.333	0.323	1	pL.G1.v.Mit	Pdzd11	1
0.0819	-0.0627011	0.555	0.631	1	pL.G1.v.Mit	Nsmce1	1
0.0819137	0.0410096	0.118	0.101	1	pL.G1.v.Mit	Pcsk6	1
0.0820683	-0.0353634	0.262	0.311	1	pL.G1.v.Mit	Tpd52l1	1
0.0821539	-0.0198469	0.234	0.281	1	pL.G1.v.Mit	Ints13	1
0.0822	0.0335359	0.326	0.314	1	pL.G1.v.Mit	Tia1	1
0.0822266	0.0452938	0.203	0.188	1	pL.G1.v.Mit	Dnajc30	1
0.0823287	-0.0605068	0.482	0.549	1	pL.G1.v.Mit	Cherp	1
0.0824396	0.0381179	0.426	0.427	1	pL.G1.v.Mit	Polr3c	1
0.0824792	-0.031224	0.245	0.293	1	pL.G1.v.Mit	Tab3	1
0.0826142	0.0310757	0.117	0.098	1	pL.G1.v.Mit	Tnfrsf12a	1
0.0826987	0.0338273	0.657	0.665	1	pL.G1.v.Mit	Fbxw2	1
0.0827885	-0.061072	0.571	0.626	1	pL.G1.v.Mit	Cse1l	1
0.0829391	0.0356997	0.409	0.414	1	pL.G1.v.Mit	Ddx17	1
0.0830322	0.0498388	0.369	0.372	1	pL.G1.v.Mit	Fam160a2	1
0.0831137	0.0343433	0.172	0.15	1	pL.G1.v.Mit	Gzf1	1
0.0831209	-0.0175372	0.134	0.165	1	pL.G1.v.Mit	Cyfip1	1
0.083301	-0.0482593	0.937	0.939	1	pL.G1.v.Mit	Sf3b1	1
0.0833803	-0.0520059	0.44	0.508	1	pL.G1.v.Mit	Cnot10	1
0.0834408	0.067517	0.768	0.776	1	pL.G1.v.Mit	Ankrd17	1
0.0837845	-0.0201322	0.31	0.371	1	pL.G1.v.Mit	Ptpn1	1
0.0839265	0.0450643	0.413	0.416	1	pL.G1.v.Mit	Tulp4	1
0.0841538	0.0377355	0.191	0.174	1	pL.G1.v.Mit	Agrn	1
0.0842912	-0.0538531	0.255	0.299	1	pL.G1.v.Mit	Dennd5b	1
0.0843235	-0.0591219	0.966	0.985	1	pL.G1.v.Mit	Psma6	1
0.0844363	0.0321699	0.715	0.706	1	pL.G1.v.Mit	Srp19	1
0.0844535	0.0460775	0.394	0.398	1	pL.G1.v.Mit	Pcm1	1
0.0845523	0.0431954	0.554	0.567	1	pL.G1.v.Mit	Smarcd2	1
0.0846279	-0.0559218	0.839	0.862	1	pL.G1.v.Mit	Gkap1	1
0.0846639	-0.0412041	0.945	0.949	1	pL.G1.v.Mit	Wdr89	1
0.0847257	0.0514574	0.264	0.252	1	pL.G1.v.Mit	Zswim8	1
0.0848253	0.056802	0.524	0.545	1	pL.G1.v.Mit	Fam92a	1
0.0850506	-0.0433557	0.638	0.716	1	pL.G1.v.Mit	Cad	1
0.0850678	0.0556767	0.365	0.362	1	pL.G1.v.Mit	Ash1l	1
0.0851636	-0.0352299	0.347	0.403	1	pL.G1.v.Mit	Nup205	1
0.0851666	0.0410241	0.289	0.275	1	pL.G1.v.Mit	Dnajc4	1
0.0853174	-0.00463139	0.12	0.152	1	pL.G1.v.Mit	Cep250	1
0.0853297	-0.0585436	0.79	0.832	1	pL.G1.v.Mit	Pgk1	1
0.0855399	0.0406738	0.123	0.106	1	pL.G1.v.Mit	Lmbr1	1
0.0855992	0.0436961	0.289	0.276	1	pL.G1.v.Mit	Palb2	1
0.0856334	-0.0388441	0.869	0.894	1	pL.G1.v.Mit	Grpel1	1
0.0858193	0.0424753	0.178	0.162	1	pL.G1.v.Mit	Maoa	1
0.0859525	-0.0484871	0.405	0.464	1	pL.G1.v.Mit	Ppp1r7	1
0.0859827	-0.067975	0.524	0.594	1	pL.G1.v.Mit	Nme6	1
0.0860308	-0.0402485	0.449	0.518	1	pL.G1.v.Mit	Srsf4	1
0.0861579	0.0382627	0.123	0.105	1	pL.G1.v.Mit	Spata1	1
0.0863086	-0.0185708	0.216	0.259	1	pL.G1.v.Mit	Ercc3	1
0.0863469	0.0375177	0.505	0.505	1	pL.G1.v.Mit	Vmp1	1
0.0863992	0.0496262	0.336	0.334	1	pL.G1.v.Mit	Ogt	1
0.0865939	0.0376696	0.159	0.141	1	pL.G1.v.Mit	Scai	1
0.0867893	0.0377894	0.378	0.366	1	pL.G1.v.Mit	Btbd7	1
0.0870371	-0.0649447	0.669	0.729	1	pL.G1.v.Mit	Dnajc9	1
0.0870775	0.0287575	0.59	0.594	1	pL.G1.v.Mit	Tmem107	1
0.0873042	0.0495981	0.217	0.203	1	pL.G1.v.Mit	Elk1	1
0.087618	-0.0187139	0.225	0.273	1	pL.G1.v.Mit	Msh3	1
0.0876569	0.0464248	0.215	0.203	1	pL.G1.v.Mit	Slf2	1
0.0876891	0.043383	0.244	0.225	1	pL.G1.v.Mit	Tmem237	1
0.0877693	-0.0520971	0.883	0.913	1	pL.G1.v.Mit	Tra2b	1
0.0880001	-0.0544946	0.573	0.633	1	pL.G1.v.Mit	Thop1	1
0.0880146	0.0611139	0.685	0.714	1	pL.G1.v.Mit	Acp1	1
0.0882054	-0.0166818	0.153	0.187	1	pL.G1.v.Mit	Ascc2	1
0.0883597	0.0354206	0.71	0.719	1	pL.G1.v.Mit	Spc24	1
0.0883782	0.043522	0.796	0.781	1	pL.G1.v.Mit	Cwc15	1
0.0884871	0.0207125	0.112	0.093	1	pL.G1.v.Mit	Ganc	1
0.0885899	0.0457181	0.496	0.502	1	pL.G1.v.Mit	Upf1	1
0.0888588	0.0425272	0.329	0.325	1	pL.G1.v.Mit	Zfand1	1
0.0888806	0.0483157	0.187	0.171	1	pL.G1.v.Mit	AW209491	1
0.0889028	0.0442263	0.47	0.485	1	pL.G1.v.Mit	Dcaf8	1
0.0891686	0.0441288	0.338	0.341	1	pL.G1.v.Mit	Dck	1
0.0892631	0.0386096	0.74	0.75	1	pL.G1.v.Mit	Cd320	1
0.0892994	-0.0552396	0.437	0.501	1	pL.G1.v.Mit	Tfdp2	1
0.0893329	0.0306012	0.414	0.415	1	pL.G1.v.Mit	Orc2	1
0.0893815	0.0342887	0.257	0.243	1	pL.G1.v.Mit	Cpsf7	1
0.0898519	0.0463633	0.321	0.32	1	pL.G1.v.Mit	Desi1	1
0.0898944	0.0479363	0.257	0.246	1	pL.G1.v.Mit	Zfp213	1
0.0900477	-0.0287022	0.627	0.701	1	pL.G1.v.Mit	Knop1	1
0.0900828	0.0445051	0.554	0.556	1	pL.G1.v.Mit	Pole	1
0.0902308	-0.052612	0.518	0.591	1	pL.G1.v.Mit	Mettl16	1
0.0903068	0.0321584	0.139	0.121	1	pL.G1.v.Mit	Rubcn	1
0.0903366	-0.0311723	0.27	0.317	1	pL.G1.v.Mit	Gtf3c6	1
0.0903672	0.0508811	0.429	0.434	1	pL.G1.v.Mit	Ykt6	1
0.090471	0.0451181	0.247	0.235	1	pL.G1.v.Mit	Pym1	1
0.0905006	0.0421783	0.217	0.203	1	pL.G1.v.Mit	Klhl8	1
0.0906385	-0.0312951	0.204	0.246	1	pL.G1.v.Mit	Map2k7	1
0.0906669	-0.00960136	0.091	0.115	1	pL.G1.v.Mit	Asb6	1
0.0908274	-0.0221584	0.119	0.148	1	pL.G1.v.Mit	Gsto1	1
0.0909665	0.0477627	0.146	0.129	1	pL.G1.v.Mit	Ercc5	1
0.0909842	0.0420699	0.281	0.271	1	pL.G1.v.Mit	Ufl1	1
0.0911627	0.039803	0.125	0.108	1	pL.G1.v.Mit	Arhgap39	1
0.0912196	0.0448743	0.173	0.157	1	pL.G1.v.Mit	Lrrcc1	1
0.0913317	-0.0149139	0.128	0.158	1	pL.G1.v.Mit	Engase	1
0.0916033	-0.0344636	0.612	0.684	1	pL.G1.v.Mit	Fam133b	1
0.091916	0.0224283	0.235	0.218	1	pL.G1.v.Mit	Sirt6	1
0.0920537	0.0491024	0.184	0.167	1	pL.G1.v.Mit	Ing4	1
0.0924094	-0.0198122	0.222	0.265	1	pL.G1.v.Mit	Igdcc3	1
0.0924674	0.0337463	0.142	0.124	1	pL.G1.v.Mit	Mtss2	1
0.0924785	-0.0196018	0.162	0.198	1	pL.G1.v.Mit	Mxi1	1
0.0924949	-0.0748275	0.58	0.628	1	pL.G1.v.Mit	Tomm5	1
0.0925806	0.0383118	0.438	0.436	1	pL.G1.v.Mit	Akap11	1
0.0925988	0.036466	0.15	0.133	1	pL.G1.v.Mit	Tfcp2	1
0.0925998	-0.0412448	0.238	0.278	1	pL.G1.v.Mit	Ccng1	1
0.0927423	0.0459305	0.128	0.113	1	pL.G1.v.Mit	Focad	1
0.092769	-0.0279762	0.198	0.237	1	pL.G1.v.Mit	Tmem131	1
0.0927859	0.0291651	0.389	0.387	1	pL.G1.v.Mit	Fiz1	1
0.0928204	-0.0347769	0.87	0.898	1	pL.G1.v.Mit	Tbcb	1
0.0930862	0.0479109	0.352	0.345	1	pL.G1.v.Mit	Casc3	1
0.0933245	0.0364612	0.281	0.274	1	pL.G1.v.Mit	Mlx	1
0.0935518	0.0364992	0.259	0.246	1	pL.G1.v.Mit	Fbxl18	1
0.0937851	-0.0282015	0.16	0.193	1	pL.G1.v.Mit	Wdr53	1
0.0940159	-0.0211263	0.132	0.162	1	pL.G1.v.Mit	Elp6	1
0.0942084	-0.0154668	1	1	1	pL.G1.v.Mit	Rpl15	1
0.094213	0.0219279	0.406	0.392	1	pL.G1.v.Mit	Uap1	1
0.0942364	0.0395222	0.153	0.137	1	pL.G1.v.Mit	Anks3	1
0.0943511	-0.0706819	0.814	0.84	1	pL.G1.v.Mit	Dars	1
0.094512	0.0317672	0.125	0.108	1	pL.G1.v.Mit	Idnk	1
0.0946811	-0.0274604	0.202	0.241	1	pL.G1.v.Mit	Ddi2	1
0.094921	-0.0359017	0.128	0.155	1	pL.G1.v.Mit	Gm1141	1
0.0950759	0.0413052	0.163	0.148	1	pL.G1.v.Mit	Sclt1	1
0.0951516	-0.0252681	0.103	0.128	1	pL.G1.v.Mit	Apex2	1
0.0951725	0.0184263	1	1	1	pL.G1.v.Mit	Rps15	1
0.0952125	0.0327082	0.989	0.984	1	pL.G1.v.Mit	Eif5	1
0.0952143	0.0407393	0.201	0.188	1	pL.G1.v.Mit	Ankrd39	1
0.0952251	-0.0916496	0.596	0.648	1	pL.G1.v.Mit	Alkbh5	1
0.0952392	-0.0587104	0.599	0.662	1	pL.G1.v.Mit	Tufm	1
0.0957303	0.0389486	0.595	0.59	1	pL.G1.v.Mit	Mta1	1
0.0961754	0.030586	0.768	0.772	1	pL.G1.v.Mit	Uxt	1
0.0962499	-0.0214079	0.136	0.167	1	pL.G1.v.Mit	Pdss1	1
0.0962717	-0.0417449	0.983	0.986	1	pL.G1.v.Mit	Morf4l1	1
0.0962748	0.0540488	0.279	0.269	1	pL.G1.v.Mit	Tigd2	1
0.0967214	-0.0568159	0.42	0.482	1	pL.G1.v.Mit	Rangrf	1
0.0967233	-0.0178679	0.141	0.17	1	pL.G1.v.Mit	Bcr	1
0.0968	-0.0539587	0.795	0.852	1	pL.G1.v.Mit	Gars	1
0.0969307	-0.0386121	0.389	0.456	1	pL.G1.v.Mit	Suv39h2	1
0.0969342	0.0366694	0.139	0.122	1	pL.G1.v.Mit	Hgh1	1
0.0970405	0.0430447	0.619	0.634	1	pL.G1.v.Mit	G3bp2	1
0.0970486	-0.0333334	0.313	0.365	1	pL.G1.v.Mit	Tmem120a	1
0.0970862	-0.00863507	0.112	0.14	1	pL.G1.v.Mit	Hist1h4c	1
0.097144	-0.0199721	0.141	0.172	1	pL.G1.v.Mit	Atp11a	1
0.0972314	-0.0297929	0.276	0.331	1	pL.G1.v.Mit	Rlim	1
0.0972349	-0.0379817	0.324	0.385	1	pL.G1.v.Mit	Aars	1
0.0973536	0.0278467	0.112	0.094	1	pL.G1.v.Mit	Ptprj	1
0.097435	0.0403376	0.117	0.1	1	pL.G1.v.Mit	Bbs4	1
0.0975125	0.0267285	0.283	0.271	1	pL.G1.v.Mit	Tti1	1
0.0975385	0.0383844	0.11	0.095	1	pL.G1.v.Mit	Bcdin3d	1
0.097691	0.034547	0.246	0.234	1	pL.G1.v.Mit	Fnip1	1
0.097815	-0.0455256	0.754	0.803	1	pL.G1.v.Mit	Ccar1	1
0.0979341	0.0518409	0.413	0.422	1	pL.G1.v.Mit	Dock7	1
0.0979594	0.0485598	0.346	0.344	1	pL.G1.v.Mit	Dhx36	1
0.0981385	-0.0171112	0.155	0.189	1	pL.G1.v.Mit	Dennd2c	1
0.0982162	-0.0218168	0.25	0.298	1	pL.G1.v.Mit	2300009A05Rik	1
0.0982843	0.0312047	0.495	0.493	1	pL.G1.v.Mit	Pnrc1	1
0.0984943	0.0501386	0.95	0.933	1	pL.G1.v.Mit	Ndufv3	1
0.0986922	0.0301249	1	1	1	pL.G1.v.Mit	Cox5a	1
0.0987072	-0.0501554	0.408	0.462	1	pL.G1.v.Mit	Sptbn2	1
0.0989919	0.0420515	0.546	0.561	1	pL.G1.v.Mit	Rpl36a-ps1	1
0.0991323	0.0378581	0.861	0.85	1	pL.G1.v.Mit	Cops5	1
0.0991934	-0.0449846	0.6	0.683	1	pL.G1.v.Mit	Vapb	1
0.0992088	-0.0202915	0.268	0.318	1	pL.G1.v.Mit	Cbll1	1
0.0994869	0.054479	0.222	0.202	1	pL.G1.v.Mit	Tex13b	1
0.0994888	-0.0263597	0.298	0.351	1	pL.G1.v.Mit	Dhcr24	1
0.0995253	0.0505363	0.314	0.308	1	pL.G1.v.Mit	Nfkbib	1
0.0995285	0.0454253	0.221	0.208	1	pL.G1.v.Mit	Kdf1	1
0.0995314	-0.0146046	1	1	1	pL.G1.v.Mit	Rps5	1
0.0996203	-0.0309442	0.239	0.286	1	pL.G1.v.Mit	Pgs1	1
0.0997462	0.0442629	0.473	0.476	1	pL.G1.v.Mit	Kif3a	1
0.0997631	0.0395252	0.728	0.746	1	pL.G1.v.Mit	Nfu1	1
0.0998124	-0.0253017	1	0.998	1	pL.G1.v.Mit	Atp5g2	1
0.0998184	-0.0164056	1	1	1	pL.G1.v.Mit	Rpl24	1
0.0998637	-0.0271162	0.33	0.389	1	pL.G1.v.Mit	Usp37	1
0.0999722	-0.0634829	0.474	0.524	1	pL.G1.v.Mit	Mrps31	1
0.100022	0.0524835	0.185	0.171	1	pL.G1.v.Mit	Mical1	1
0.100188	0.0571604	0.302	0.3	1	pL.G1.v.Mit	Klf7	1
0.100335	-0.030966	0.289	0.342	1	pL.G1.v.Mit	Kmt5a	1
0.100394	-0.015637	0.09	0.114	1	pL.G1.v.Mit	Hexim1	1
0.100934	0.0400435	0.149	0.133	1	pL.G1.v.Mit	Zfp560	1
0.101382	0.0447015	0.339	0.34	1	pL.G1.v.Mit	Cep295	1
0.101762	0.0203008	0.136	0.115	1	pL.G1.v.Mit	Gramd3	1
0.101874	0.0314349	0.244	0.227	1	pL.G1.v.Mit	Pef1	1
0.102488	-0.0211997	0.197	0.236	1	pL.G1.v.Mit	Agps	1
0.102509	0.0397762	0.117	0.101	1	pL.G1.v.Mit	Cox8c	1
0.102644	0.0334112	0.436	0.435	1	pL.G1.v.Mit	Yaf2	1
0.102697	-0.0140034	0.165	0.201	1	pL.G1.v.Mit	Hif1an	1
0.102778	0.0381426	0.207	0.196	1	pL.G1.v.Mit	Atxn7l3	1
0.103121	0.0376193	0.122	0.105	1	pL.G1.v.Mit	Prxl2b	1
0.103147	0.0321507	0.132	0.115	1	pL.G1.v.Mit	Ddx28	1
0.103393	-0.0188544	0.096	0.12	1	pL.G1.v.Mit	Zfp574	1
0.103543	0.0503106	0.368	0.366	1	pL.G1.v.Mit	Akap8l	1
0.103567	-0.0117919	0.217	0.263	1	pL.G1.v.Mit	Stam2	1
0.103881	-0.014893	0.091	0.114	1	pL.G1.v.Mit	Sppl2a	1
0.103881	-0.0363451	0.305	0.358	1	pL.G1.v.Mit	Pwp1	1
0.104109	-0.0155538	0.131	0.159	1	pL.G1.v.Mit	Mcur1	1
0.104179	-0.00601484	0.212	0.257	1	pL.G1.v.Mit	Zfp598	1
0.104189	0.0486296	0.347	0.341	1	pL.G1.v.Mit	Parp2	1
0.104514	-0.0160674	0.094	0.117	1	pL.G1.v.Mit	Med27	1
0.10454	-0.021426	0.11	0.135	1	pL.G1.v.Mit	Mpst	1
0.10472	0.0286698	0.221	0.202	1	pL.G1.v.Mit	Pcnx3	1
0.104867	0.0342982	0.12	0.104	1	pL.G1.v.Mit	Zfp950	1
0.104974	0.0359724	0.318	0.302	1	pL.G1.v.Mit	Rhpn2	1
0.105119	-0.054384	0.5	0.554	1	pL.G1.v.Mit	Gng13	1
0.105163	-0.0217075	0.115	0.141	1	pL.G1.v.Mit	Pax6	1
0.105198	0.0427252	0.303	0.298	1	pL.G1.v.Mit	Mcat	1
0.105271	0.0281417	0.399	0.39	1	pL.G1.v.Mit	Arfrp1	1
0.105327	-0.0447605	0.961	0.968	1	pL.G1.v.Mit	Psmb7	1
0.105434	0.0335101	0.734	0.761	1	pL.G1.v.Mit	Cfl2	1
0.105607	-0.0164417	0.126	0.155	1	pL.G1.v.Mit	Tmem108	1
0.105664	-0.0298834	0.273	0.32	1	pL.G1.v.Mit	Atg4d	1
0.105804	-0.0557396	0.501	0.572	1	pL.G1.v.Mit	Phf10	1
0.105873	-0.0375576	0.369	0.434	1	pL.G1.v.Mit	Vps50	1
0.106031	-0.0419056	0.5	0.571	1	pL.G1.v.Mit	Mrpl22	1
0.106033	-0.0241034	0.321	0.38	1	pL.G1.v.Mit	Usp39	1
0.10607	0.0314129	0.473	0.478	1	pL.G1.v.Mit	Fam173a	1
0.106199	0.0378104	0.305	0.3	1	pL.G1.v.Mit	Rnf227	1
0.106282	-0.00923792	0.114	0.142	1	pL.G1.v.Mit	Selenoi	1
0.106394	0.0313787	0.101	0.084	1	pL.G1.v.Mit	Rasd2	1
0.106453	-0.055767	0.603	0.667	1	pL.G1.v.Mit	Anp32a	1
0.106485	0.0342844	0.144	0.127	1	pL.G1.v.Mit	Med13l	1
0.106534	0.0519959	0.313	0.311	1	pL.G1.v.Mit	Exoc5	1
0.106618	0.032239	0.111	0.095	1	pL.G1.v.Mit	Rapgef5	1
0.106643	0.0266594	0.111	0.094	1	pL.G1.v.Mit	Gpsm1	1
0.10734	0.0233659	0.282	0.265	1	pL.G1.v.Mit	Phlda3	1
0.107412	-0.0441165	0.363	0.418	1	pL.G1.v.Mit	Azi2	1
0.107464	-0.0222974	0.257	0.307	1	pL.G1.v.Mit	Ilrun	1
0.107879	-0.0120217	0.168	0.202	1	pL.G1.v.Mit	Tmem64	1
0.107907	-0.0485647	0.513	0.582	1	pL.G1.v.Mit	N4bp2l2	1
0.10795	-0.0377511	0.441	0.508	1	pL.G1.v.Mit	Lbr	1
0.107999	0.0413964	0.613	0.613	1	pL.G1.v.Mit	Prpf38a	1
0.108149	-0.0389071	0.426	0.489	1	pL.G1.v.Mit	Tprgl	1
0.108242	-0.0191767	0.202	0.242	1	pL.G1.v.Mit	Sept11	1
0.108544	0.0239084	0.102	0.085	1	pL.G1.v.Mit	Trmu	1
0.108687	0.0338976	0.216	0.202	1	pL.G1.v.Mit	Mrnip	1
0.108708	0.0242338	0.131	0.112	1	pL.G1.v.Mit	Fxn	1
0.10887	-0.0195279	0.178	0.216	1	pL.G1.v.Mit	Vcpkmt	1
0.109001	0.0327226	0.528	0.541	1	pL.G1.v.Mit	Coq9	1
0.109034	0.0411978	0.171	0.156	1	pL.G1.v.Mit	Vps45	1
0.109088	0.0391105	0.246	0.234	1	pL.G1.v.Mit	Phgdh	1
0.109167	-0.0107727	0.168	0.204	1	pL.G1.v.Mit	Paxbp1	1
0.109179	0.0441158	0.285	0.275	1	pL.G1.v.Mit	Zdhhc2	1
0.109239	-0.0309964	0.352	0.41	1	pL.G1.v.Mit	Crlf3	1
0.109469	0.03378	0.477	0.489	1	pL.G1.v.Mit	Dnlz	1
0.109503	-0.0442969	0.569	0.628	1	pL.G1.v.Mit	Caprin1	1
0.109684	-0.0377659	0.344	0.396	1	pL.G1.v.Mit	Rbm22	1
0.109964	0.0333604	0.116	0.1	1	pL.G1.v.Mit	Magi1	1
0.110072	0.0314547	0.588	0.592	1	pL.G1.v.Mit	Clspn	1
0.110394	0.0391737	0.839	0.826	1	pL.G1.v.Mit	Tmed10	1
0.110427	0.0361302	0.84	0.849	1	pL.G1.v.Mit	Strbp	1
0.110572	0.0458847	0.305	0.304	1	pL.G1.v.Mit	Abi2	1
0.11092	-0.0776017	0.701	0.731	1	pL.G1.v.Mit	Rfc3	1
0.110961	0.0200909	0.112	0.096	1	pL.G1.v.Mit	Trim39	1
0.110965	0.0422832	0.687	0.713	1	pL.G1.v.Mit	Pcmt1	1
0.11152	0.0342785	0.125	0.109	1	pL.G1.v.Mit	Cc2d1a	1
0.111525	0.0420903	0.357	0.352	1	pL.G1.v.Mit	Casc4	1
0.11174	0.0239428	0.112	0.096	1	pL.G1.v.Mit	Extl3	1
0.111886	0.0393211	0.188	0.172	1	pL.G1.v.Mit	Dstyk	1
0.112012	-0.0801441	0.763	0.794	1	pL.G1.v.Mit	Rbm7	1
0.112057	0.0367203	0.149	0.132	1	pL.G1.v.Mit	Dlg4	1
0.112358	-0.0115266	0.096	0.12	1	pL.G1.v.Mit	Aasdh	1
0.112554	-0.0237437	0.15	0.181	1	pL.G1.v.Mit	Stk3	1
0.112643	-0.0255867	0.22	0.26	1	pL.G1.v.Mit	Nln	1
0.112857	0.0494839	0.552	0.571	1	pL.G1.v.Mit	Dmac1	1
0.112888	-0.0518879	0.848	0.879	1	pL.G1.v.Mit	Supt4a	1
0.112925	0.0209842	0.425	0.426	1	pL.G1.v.Mit	Pmpca	1
0.112951	0.0309577	0.659	0.675	1	pL.G1.v.Mit	Phpt1	1
0.113079	-0.023647	0.192	0.23	1	pL.G1.v.Mit	Pip4k2c	1
0.113469	-0.03053	0.988	0.984	1	pL.G1.v.Mit	Uqcrq	1
0.113582	-0.0111226	0.102	0.127	1	pL.G1.v.Mit	Sfrp1	1
0.113585	-0.0219047	0.216	0.262	1	pL.G1.v.Mit	9530068E07Rik	1
0.114179	0.0211502	0.722	0.736	1	pL.G1.v.Mit	Use1	1
0.114423	0.032636	0.228	0.212	1	pL.G1.v.Mit	Mfsd10	1
0.114848	-0.0119965	0.141	0.173	1	pL.G1.v.Mit	Dcp1a	1
0.115093	-0.0060449	0.133	0.165	1	pL.G1.v.Mit	Nlk	1
0.115101	0.0406444	0.269	0.259	1	pL.G1.v.Mit	Itsn2	1
0.115104	0.0521956	0.563	0.575	1	pL.G1.v.Mit	Zfp318	1
0.11519	0.0423315	0.16	0.146	1	pL.G1.v.Mit	Tmem219	1
0.115227	0.0403843	0.233	0.219	1	pL.G1.v.Mit	Trip4	1
0.1155	-0.0182225	0.298	0.348	1	pL.G1.v.Mit	Heatr1	1
0.115526	0.0374848	0.323	0.311	1	pL.G1.v.Mit	Rhno1	1
0.115545	-0.0147084	0.143	0.175	1	pL.G1.v.Mit	Med11	1
0.115591	-0.0255693	0.18	0.215	1	pL.G1.v.Mit	Coa5	1
0.115613	0.0313613	0.467	0.463	1	pL.G1.v.Mit	BC005561	1
0.115732	0.0399891	0.217	0.204	1	pL.G1.v.Mit	Rgs12	1
0.115861	0.0385584	0.197	0.184	1	pL.G1.v.Mit	Rpusd1	1
0.115932	-0.0142888	0.191	0.23	1	pL.G1.v.Mit	Wasf3	1
0.116111	0.0304004	0.107	0.09	1	pL.G1.v.Mit	Gspt2	1
0.116225	-0.0461243	0.489	0.549	1	pL.G1.v.Mit	Elf2	1
0.116415	0.0416226	0.223	0.213	1	pL.G1.v.Mit	Katnb1	1
0.116758	-0.0458023	0.444	0.51	1	pL.G1.v.Mit	Akirin1	1
0.116792	-0.0302593	0.134	0.161	1	pL.G1.v.Mit	Mvb12b	1
0.116807	-0.0631339	0.693	0.755	1	pL.G1.v.Mit	Ltv1	1
0.116961	-0.043457	0.412	0.479	1	pL.G1.v.Mit	Sdad1	1
0.11699	-0.0318311	0.403	0.468	1	pL.G1.v.Mit	Chmp6	1
0.117169	0.0421811	0.354	0.352	1	pL.G1.v.Mit	Larp1b	1
0.117175	0.0293009	0.19	0.174	1	pL.G1.v.Mit	Bpgm	1
0.117371	-0.0521312	0.677	0.719	1	pL.G1.v.Mit	Vps72	1
0.117425	0.0382396	0.269	0.26	1	pL.G1.v.Mit	Lhpp	1
0.117443	-0.0243236	0.09	0.112	1	pL.G1.v.Mit	Mybl1	1
0.117451	-0.059261	0.661	0.712	1	pL.G1.v.Mit	Ipo5	1
0.1177	0.0307306	0.71	0.717	1	pL.G1.v.Mit	Cmpk1	1
0.117801	-0.0284544	0.285	0.331	1	pL.G1.v.Mit	Ctdspl2	1
0.117835	-0.036166	0.396	0.449	1	pL.G1.v.Mit	Atic	1
0.117993	0.0245436	0.537	0.553	1	pL.G1.v.Mit	Zfyve21	1
0.118104	-0.0457133	0.433	0.5	1	pL.G1.v.Mit	Kctd3	1
0.118231	0.0396865	0.992	0.991	1	pL.G1.v.Mit	H3f3a	1
0.11825	-0.0098009	0.083	0.105	1	pL.G1.v.Mit	Mcu	1
0.11857	0.040445	0.408	0.408	1	pL.G1.v.Mit	Lrrc40	1
0.118834	-0.0133073	0.102	0.125	1	pL.G1.v.Mit	Sec24a	1
0.118904	-0.0323467	0.906	0.946	1	pL.G1.v.Mit	Ier3ip1	1
0.119019	0.028268	0.31	0.305	1	pL.G1.v.Mit	Zfp212	1
0.119064	0.0226402	0.532	0.526	1	pL.G1.v.Mit	Nop16	1
0.119506	-0.0516894	0.563	0.616	1	pL.G1.v.Mit	Dnaja3	1
0.11956	-0.0161771	0.144	0.174	1	pL.G1.v.Mit	Zfpm1	1
0.119798	0.038935	0.199	0.184	1	pL.G1.v.Mit	Prodh	1
0.119814	-0.0298954	0.331	0.39	1	pL.G1.v.Mit	Xpot	1
0.119988	-0.0432697	0.498	0.553	1	pL.G1.v.Mit	Igf2bp1	1
0.120234	-0.00994917	0.109	0.134	1	pL.G1.v.Mit	Nav1	1
0.120465	0.0333315	0.104	0.089	1	pL.G1.v.Mit	Inpp5k	1
0.12048	0.0346216	0.346	0.345	1	pL.G1.v.Mit	Mbip	1
0.120753	-0.0303203	0.265	0.311	1	pL.G1.v.Mit	Tmem33	1
0.120831	0.0262857	0.737	0.744	1	pL.G1.v.Mit	Sltm	1
0.121198	0.0394131	0.186	0.172	1	pL.G1.v.Mit	Ankrd9	1
0.121535	0.0308484	0.162	0.146	1	pL.G1.v.Mit	Gpatch1	1
0.121622	0.0376295	0.132	0.116	1	pL.G1.v.Mit	Sh3pxd2a	1
0.121674	0.0146304	0.554	0.55	1	pL.G1.v.Mit	Erp44	1
0.121916	0.0455606	0.314	0.307	1	pL.G1.v.Mit	Vamp8	1
0.122052	0.0464436	0.558	0.576	1	pL.G1.v.Mit	Pttg1ip	1
0.122057	-0.0263338	0.257	0.304	1	pL.G1.v.Mit	Ncoa2	1
0.122183	0.0353705	0.145	0.129	1	pL.G1.v.Mit	Kdm7a	1
0.122378	0.0293723	0.133	0.116	1	pL.G1.v.Mit	Kdm4a	1
0.122643	0.0580066	0.324	0.323	1	pL.G1.v.Mit	Agap1	1
0.122673	-0.0100747	0.222	0.272	1	pL.G1.v.Mit	Cramp1l	1
0.122711	0.0355293	0.871	0.863	1	pL.G1.v.Mit	Eprs	1
0.12287	-0.00954497	0.162	0.197	1	pL.G1.v.Mit	Bcl7a	1
0.122941	0.0430947	0.228	0.216	1	pL.G1.v.Mit	Cnnm3	1
0.122987	0.0424276	0.191	0.177	1	pL.G1.v.Mit	Tjap1	1
0.123324	-0.0513641	0.439	0.499	1	pL.G1.v.Mit	Ftsj1	1
0.123389	0.0261238	0.603	0.623	1	pL.G1.v.Mit	Tmbim4	1
0.123487	0.0356061	0.22	0.209	1	pL.G1.v.Mit	Epb41l4a	1
0.123629	0.0102947	1	1	1	pL.G1.v.Mit	Rpl37	1
0.12364	-0.0464551	0.567	0.629	1	pL.G1.v.Mit	Lrpprc	1
0.123846	-0.028327	0.131	0.156	1	pL.G1.v.Mit	Gm2a	1
0.123905	-0.0334293	0.318	0.373	1	pL.G1.v.Mit	Ube3c	1
0.123954	0.0165124	0.95	0.94	1	pL.G1.v.Mit	Rab14	1
0.124076	-0.00735265	0.091	0.114	1	pL.G1.v.Mit	Prkaa1	1
0.124465	-0.0323023	0.31	0.363	1	pL.G1.v.Mit	Prim2	1
0.124472	0.0389474	0.241	0.23	1	pL.G1.v.Mit	Slc15a4	1
0.124484	-0.0195752	0.221	0.263	1	pL.G1.v.Mit	Wdsub1	1
0.124651	0.0360331	0.195	0.182	1	pL.G1.v.Mit	Dhrs1	1
0.124744	0.0423092	0.208	0.195	1	pL.G1.v.Mit	Mmaa	1
0.124782	-0.027228	0.906	0.921	1	pL.G1.v.Mit	Hdgf	1
0.124997	-0.075616	0.636	0.691	1	pL.G1.v.Mit	Nmd3	1
0.125142	0.035406	0.819	0.822	1	pL.G1.v.Mit	Htatsf1	1
0.125396	-0.0140997	0.219	0.26	1	pL.G1.v.Mit	Gnaq	1
0.125472	0.0257945	0.257	0.242	1	pL.G1.v.Mit	Castor1	1
0.125507	0.0328263	0.12	0.105	1	pL.G1.v.Mit	Zfp944	1
0.125638	0.0267777	0.344	0.339	1	pL.G1.v.Mit	Lrr1	1
0.125669	-0.0594827	0.635	0.701	1	pL.G1.v.Mit	Nup43	1
0.125755	-0.0481909	0.433	0.493	1	pL.G1.v.Mit	Pecr	1
0.126136	0.0309261	0.113	0.097	1	pL.G1.v.Mit	Plcb4	1
0.126255	0.0159668	0.191	0.173	1	pL.G1.v.Mit	Nprl3	1
0.126672	0.042628	0.398	0.412	1	pL.G1.v.Mit	Copb1	1
0.126747	0.0338976	0.13	0.114	1	pL.G1.v.Mit	Ccdc51	1
0.1269	-0.0157802	0.132	0.159	1	pL.G1.v.Mit	Slc20a1	1
0.126939	0.0456289	0.294	0.291	1	pL.G1.v.Mit	Fto	1
0.127125	-0.0433869	0.452	0.501	1	pL.G1.v.Mit	Plrg1	1
0.127307	0.0411779	0.141	0.127	1	pL.G1.v.Mit	Fadd	1
0.127321	0.0193124	1	1	1	pL.G1.v.Mit	Chchd2	1
0.127451	0.032	0.999	0.997	1	pL.G1.v.Mit	Ndufab1	1
0.127575	0.0366848	0.164	0.149	1	pL.G1.v.Mit	Hectd3	1
0.127706	0.0402624	0.278	0.272	1	pL.G1.v.Mit	Wiz	1
0.127823	-0.0257405	0.252	0.296	1	pL.G1.v.Mit	Lsg1	1
0.127903	0.0434513	0.455	0.465	1	pL.G1.v.Mit	Caprin2	1
0.128079	0.038702	0.199	0.183	1	pL.G1.v.Mit	Slc35b4	1
0.128123	0.037456	0.518	0.535	1	pL.G1.v.Mit	Znhit3	1
0.128161	0.0393198	0.318	0.309	1	pL.G1.v.Mit	Mad2l2	1
0.128206	-0.0475684	0.317	0.369	1	pL.G1.v.Mit	Slc35a4	1
0.128248	-0.0202669	0.122	0.148	1	pL.G1.v.Mit	Dlgap3	1
0.128298	0.0332729	0.28	0.264	1	pL.G1.v.Mit	Herc4	1
0.128538	0.0253418	0.636	0.654	1	pL.G1.v.Mit	Ube2g1	1
0.128609	-0.0262803	0.256	0.301	1	pL.G1.v.Mit	Smc5	1
0.129244	0.045731	0.379	0.376	1	pL.G1.v.Mit	Amdhd2	1
0.129286	0.0381787	0.27	0.261	1	pL.G1.v.Mit	Ring1	1
0.129307	-0.0131156	0.112	0.137	1	pL.G1.v.Mit	Slc35a1	1
0.129364	0.0289409	1	0.999	1	pL.G1.v.Mit	Cox7a2	1
0.129452	-0.0444309	0.44	0.487	1	pL.G1.v.Mit	Dgcr2	1
0.129593	0.0375382	0.479	0.489	1	pL.G1.v.Mit	Foxo1	1
0.12977	0.0340899	0.722	0.736	1	pL.G1.v.Mit	Cnot1	1
0.12981	0.034261	0.123	0.108	1	pL.G1.v.Mit	Pmp22	1
0.129819	-0.0310231	0.438	0.5	1	pL.G1.v.Mit	Setd6	1
0.129973	-0.0525194	0.839	0.859	1	pL.G1.v.Mit	Pop5	1
0.130093	-0.0247367	0.33	0.377	1	pL.G1.v.Mit	Cspp1	1
0.130121	-0.0498709	0.538	0.602	1	pL.G1.v.Mit	Mms22l	1
0.130228	-0.0119958	0.283	0.339	1	pL.G1.v.Mit	Bckdhb	1
0.13038	0.0313111	0.128	0.113	1	pL.G1.v.Mit	Ccdc120	1
0.130786	0.0327943	0.273	0.262	1	pL.G1.v.Mit	Capn7	1
0.131074	0.0320632	0.364	0.358	1	pL.G1.v.Mit	Scml2	1
0.131626	0.0376459	0.102	0.087	1	pL.G1.v.Mit	Evi5l	1
0.13194	-0.0128641	0.16	0.191	1	pL.G1.v.Mit	Ppm1j	1
0.132178	-0.0617756	0.777	0.816	1	pL.G1.v.Mit	Psmc1	1
0.132198	0.029864	0.111	0.096	1	pL.G1.v.Mit	Sord	1
0.132198	-0.0161154	0.28	0.331	1	pL.G1.v.Mit	Armcx5	1
0.132211	0.0367735	0.237	0.224	1	pL.G1.v.Mit	Pdp1	1
0.132417	-0.0237096	0.223	0.267	1	pL.G1.v.Mit	Cdk5rap2	1
0.132422	-0.0167461	0.214	0.256	1	pL.G1.v.Mit	Cbl	1
0.132426	-0.002418	0.214	0.257	1	pL.G1.v.Mit	Urb1	1
0.132674	-0.0131662	0.239	0.285	1	pL.G1.v.Mit	Btf3l4	1
0.132829	0.0424872	0.246	0.237	1	pL.G1.v.Mit	Camkk2	1
0.132902	0.0214103	0.148	0.13	1	pL.G1.v.Mit	Snx7	1
0.133039	0.0311966	0.164	0.149	1	pL.G1.v.Mit	Dbp	1
0.133079	0.043592	0.396	0.404	1	pL.G1.v.Mit	Vps13a	1
0.134066	-0.028368	0.267	0.313	1	pL.G1.v.Mit	Fam221a	1
0.134229	-0.0610612	0.501	0.553	1	pL.G1.v.Mit	Vps35	1
0.134262	0.0312741	0.392	0.394	1	pL.G1.v.Mit	Rpp25l	1
0.134291	-0.0114691	0.083	0.103	1	pL.G1.v.Mit	Mutyh	1
0.134633	-0.00845156	0.111	0.137	1	pL.G1.v.Mit	Atp6v0a2	1
0.134663	0.0355563	0.163	0.149	1	pL.G1.v.Mit	Ube4a	1
0.134677	0.0279637	0.11	0.095	1	pL.G1.v.Mit	Poglut2	1
0.13472	0.0384139	0.302	0.296	1	pL.G1.v.Mit	Zc3h6	1
0.134795	0.0356558	0.241	0.229	1	pL.G1.v.Mit	Gli3	1
0.135526	0.0446496	0.4	0.409	1	pL.G1.v.Mit	Yipf5	1
0.135618	0.0305369	0.571	0.57	1	pL.G1.v.Mit	Dhx30	1
0.135686	0.0269306	0.124	0.108	1	pL.G1.v.Mit	Zfp775	1
0.136065	-0.0146715	0.212	0.25	1	pL.G1.v.Mit	Pygo2	1
0.13653	-0.0187416	0.197	0.231	1	pL.G1.v.Mit	Slc38a1	1
0.137214	0.0537259	0.408	0.413	1	pL.G1.v.Mit	Mif4gd	1
0.137476	0.0185848	0.564	0.558	1	pL.G1.v.Mit	Hmgcs1	1
0.137759	-0.0408199	0.319	0.371	1	pL.G1.v.Mit	Brd9	1
0.137859	-0.0360054	0.384	0.438	1	pL.G1.v.Mit	Ipo4	1
0.138175	-0.0321646	0.347	0.405	1	pL.G1.v.Mit	Cic	1
0.138199	0.0404961	0.543	0.558	1	pL.G1.v.Mit	Wdr26	1
0.138253	0.0465122	0.474	0.489	1	pL.G1.v.Mit	Mpzl1	1
0.138364	-0.0622487	0.845	0.882	1	pL.G1.v.Mit	Ube2v1	1
0.138868	0.0336433	0.128	0.114	1	pL.G1.v.Mit	Prr23a3	1
0.138953	0.0267059	0.391	0.392	1	pL.G1.v.Mit	Rad54l	1
0.13897	0.0399842	0.228	0.218	1	pL.G1.v.Mit	Gm17018	1
0.138987	-0.00895073	0.12	0.146	1	pL.G1.v.Mit	Traf3	1
0.13899	0.0402138	0.356	0.35	1	pL.G1.v.Mit	Slc31a1	1
0.139425	0.0264879	0.107	0.093	1	pL.G1.v.Mit	Ccdc134	1
0.139469	0.0322414	0.113	0.098	1	pL.G1.v.Mit	Fam172a	1
0.139582	0.0438053	0.866	0.862	1	pL.G1.v.Mit	Mrpl11	1
0.140323	-0.0290931	0.387	0.452	1	pL.G1.v.Mit	Rce1	1
0.140452	0.0340007	0.124	0.109	1	pL.G1.v.Mit	Arxes2	1
0.140805	-0.0104062	0.159	0.191	1	pL.G1.v.Mit	Sertad1	1
0.140806	0.030044	0.191	0.178	1	pL.G1.v.Mit	Pde8a	1
0.140811	0.0312391	0.146	0.131	1	pL.G1.v.Mit	Zfp623	1
0.140928	0.0352501	0.479	0.496	1	pL.G1.v.Mit	Fam53a	1
0.140964	0.0306729	0.999	0.998	1	pL.G1.v.Mit	Hnrnpa2b1	1
0.140974	0.0361078	0.636	0.617	1	pL.G1.v.Mit	Aprt	1
0.141259	0.0469677	0.326	0.329	1	pL.G1.v.Mit	BC055324	1
0.141277	0.0286055	0.125	0.11	1	pL.G1.v.Mit	Zfp606	1
0.141291	-0.0246997	0.255	0.297	1	pL.G1.v.Mit	Sigmar1	1
0.141523	0.041331	0.226	0.219	1	pL.G1.v.Mit	Smg9	1
0.141619	0.0281813	0.165	0.15	1	pL.G1.v.Mit	Tut1	1
0.14167	-0.0272355	0.265	0.308	1	pL.G1.v.Mit	Trappc13	1
0.141706	0.0305532	0.64	0.664	1	pL.G1.v.Mit	Maea	1
0.14175	-0.0315047	0.337	0.395	1	pL.G1.v.Mit	Plcb3	1
0.142027	-0.0105167	0.144	0.171	1	pL.G1.v.Mit	B4galt6	1
0.142181	-0.0499279	0.896	0.915	1	pL.G1.v.Mit	Gnb1	1
0.142235	-0.0124134	0.084	0.104	1	pL.G1.v.Mit	Zfp871	1
0.142322	0.0344498	0.109	0.095	1	pL.G1.v.Mit	Atrip	1
0.142424	-0.0372217	0.362	0.42	1	pL.G1.v.Mit	Atxn2l	1
0.1428	-0.0143415	0.112	0.137	1	pL.G1.v.Mit	Jak3	1
0.14327	0.0243619	0.121	0.105	1	pL.G1.v.Mit	Trit1	1
0.143465	0.0403897	0.318	0.316	1	pL.G1.v.Mit	Cep41	1
0.14349	-0.00896438	0.122	0.149	1	pL.G1.v.Mit	Trim3	1
0.14355	-0.0255379	0.225	0.267	1	pL.G1.v.Mit	Mgrn1	1
0.143598	-0.0153339	0.088	0.108	1	pL.G1.v.Mit	Fdxr	1
0.143941	0.0396928	0.447	0.461	1	pL.G1.v.Mit	Aunip	1
0.144307	-0.0428075	0.414	0.478	1	pL.G1.v.Mit	Ncapg	1
0.144622	0.0300969	0.223	0.208	1	pL.G1.v.Mit	Pigh	1
0.145091	-0.0376506	0.416	0.476	1	pL.G1.v.Mit	Mrpl47	1
0.14514	-0.0115851	0.115	0.139	1	pL.G1.v.Mit	Rnf38	1
0.14529	0.0240747	0.181	0.167	1	pL.G1.v.Mit	Csnk1g1	1
0.145446	0.0439324	0.261	0.255	1	pL.G1.v.Mit	Tsen54	1
0.145957	-0.0165403	0.121	0.147	1	pL.G1.v.Mit	Eaf1	1
0.145972	0.0438057	0.424	0.43	1	pL.G1.v.Mit	Commd10	1
0.146079	0.0390033	0.246	0.234	1	pL.G1.v.Mit	Thnsl1	1
0.146117	-0.0453063	0.964	0.964	1	pL.G1.v.Mit	Higd1a	1
0.146134	-0.0340226	0.434	0.497	1	pL.G1.v.Mit	Nudt1	1
0.146158	0.0382677	0.218	0.207	1	pL.G1.v.Mit	Ppp1r13b	1
0.146176	0.0488628	0.299	0.292	1	pL.G1.v.Mit	Zbtb20	1
0.147174	-0.0324466	0.281	0.324	1	pL.G1.v.Mit	Oip5	1
0.147175	-0.00685924	0.114	0.139	1	pL.G1.v.Mit	Mmgt1	1
0.147222	0.0447796	0.368	0.358	1	pL.G1.v.Mit	Hspb1	1
0.14726	-0.0101032	0.141	0.17	1	pL.G1.v.Mit	Retreg3	1
0.147468	0.0342932	0.181	0.168	1	pL.G1.v.Mit	Tmem192	1
0.147938	-0.0355745	0.225	0.265	1	pL.G1.v.Mit	Ino80c	1
0.147959	0.0287734	0.11	0.096	1	pL.G1.v.Mit	Nudt10	1
0.148046	0.0327483	0.188	0.173	1	pL.G1.v.Mit	Tcf15	1
0.148049	-0.0094908	0.096	0.118	1	pL.G1.v.Mit	Recql5	1
0.148067	-0.0283173	0.286	0.333	1	pL.G1.v.Mit	Dnajc5	1
0.148098	0.0270518	0.165	0.149	1	pL.G1.v.Mit	Ulk2	1
0.14815	0.0428684	0.76	0.776	1	pL.G1.v.Mit	Taf6	1
0.148262	-0.0437456	0.44	0.496	1	pL.G1.v.Mit	Bccip	1
0.148331	-0.0193018	0.142	0.171	1	pL.G1.v.Mit	Dhodh	1
0.148466	0.0293572	0.587	0.593	1	pL.G1.v.Mit	Csnk1e	1
0.148491	0.0319566	0.526	0.541	1	pL.G1.v.Mit	Bckdha	1
0.148611	0.0229479	0.403	0.398	1	pL.G1.v.Mit	Sdcbp	1
0.148725	0.0376228	0.162	0.149	1	pL.G1.v.Mit	Nfic	1
0.148741	-0.0288138	0.996	0.997	1	pL.G1.v.Mit	Psma3	1
0.148943	-0.051926	0.841	0.875	1	pL.G1.v.Mit	Psmc6	1
0.149269	-0.0388856	0.386	0.435	1	pL.G1.v.Mit	Memo1	1
0.149341	0.0479349	0.183	0.171	1	pL.G1.v.Mit	Ccdc28a	1
0.149428	0.0408401	0.295	0.299	1	pL.G1.v.Mit	Trpm7	1
0.14946	0.00360152	0.783	0.783	1	pL.G1.v.Mit	Grhpr	1
0.149849	0.0226271	0.208	0.193	1	pL.G1.v.Mit	Dcaf6	1
0.149865	0.0359789	0.612	0.618	1	pL.G1.v.Mit	Pex7	1
0.149937	0.0371943	0.246	0.237	1	pL.G1.v.Mit	Papss1	1
0.150321	0.042461	0.211	0.201	1	pL.G1.v.Mit	Nbdy	1
0.150364	0.0357199	0.439	0.434	1	pL.G1.v.Mit	Keap1	1
0.150515	-0.00962986	0.095	0.116	1	pL.G1.v.Mit	Rtn4ip1	1
0.15072	0.035804	0.247	0.236	1	pL.G1.v.Mit	Agbl3	1
0.150824	-0.0456592	0.53	0.598	1	pL.G1.v.Mit	Dnajb1	1
0.15092	0.0364853	0.402	0.407	1	pL.G1.v.Mit	Cyhr1	1
0.151003	0.0313351	0.41	0.412	1	pL.G1.v.Mit	Chd1l	1
0.151287	-0.0520763	0.526	0.6	1	pL.G1.v.Mit	Mdn1	1
0.151416	0.0265349	1	0.999	1	pL.G1.v.Mit	Hint1	1
0.151582	-0.0246069	0.228	0.269	1	pL.G1.v.Mit	Zfx	1
0.151596	-0.0175795	0.243	0.288	1	pL.G1.v.Mit	Fbrsl1	1
0.151663	0.027612	0.123	0.109	1	pL.G1.v.Mit	Irf2bp2	1
0.151896	0.0367079	0.156	0.143	1	pL.G1.v.Mit	Mospd1	1
0.152207	-0.0232522	0.238	0.279	1	pL.G1.v.Mit	Utp23	1
0.152337	0.0277797	0.313	0.305	1	pL.G1.v.Mit	Chaf1b	1
0.152441	0.0261374	0.181	0.167	1	pL.G1.v.Mit	2610002M06Rik	1
0.152711	0.0332209	0.243	0.236	1	pL.G1.v.Mit	Mtmr7	1
0.152743	0.0321695	0.17	0.156	1	pL.G1.v.Mit	Fkbp15	1
0.152888	-0.0138227	0.176	0.211	1	pL.G1.v.Mit	Dynlt1c	1
0.15296	-0.0526957	0.593	0.64	1	pL.G1.v.Mit	Celf1	1
0.153019	0.0387383	0.21	0.201	1	pL.G1.v.Mit	Mpdz	1
0.153384	-0.0327102	0.381	0.435	1	pL.G1.v.Mit	Hormad1	1
0.153389	-0.0457191	0.608	0.676	1	pL.G1.v.Mit	Kars	1
0.153556	0.036207	0.251	0.239	1	pL.G1.v.Mit	Pcnx4	1
0.15363	0.0428341	0.283	0.274	1	pL.G1.v.Mit	Clybl	1
0.153668	-0.00576577	0.12	0.147	1	pL.G1.v.Mit	3110040N11Rik	1
0.153735	-0.00128463	0.141	0.173	1	pL.G1.v.Mit	Polr3a	1
0.154066	-0.0203345	0.151	0.182	1	pL.G1.v.Mit	Ngrn	1
0.154137	-0.0116086	0.115	0.139	1	pL.G1.v.Mit	Nptn	1
0.154266	-0.0186605	0.173	0.204	1	pL.G1.v.Mit	Tubgcp5	1
0.154266	0.025074	0.144	0.129	1	pL.G1.v.Mit	Pter	1
0.154377	-0.0310217	0.258	0.3	1	pL.G1.v.Mit	Tmem251	1
0.154415	-0.0161848	0.178	0.213	1	pL.G1.v.Mit	Lamtor3	1
0.154448	-0.0194123	0.136	0.16	1	pL.G1.v.Mit	Pip4k2b	1
0.154489	0.0238365	0.101	0.086	1	pL.G1.v.Mit	Fuz	1
0.154659	-0.0505977	0.539	0.596	1	pL.G1.v.Mit	Fam204a	1
0.155098	-0.0148534	0.1	0.122	1	pL.G1.v.Mit	Neto2	1
0.15521	-0.00670127	0.164	0.196	1	pL.G1.v.Mit	Tmem38b	1
0.155211	-0.0419055	0.585	0.641	1	pL.G1.v.Mit	Sparc	1
0.15536	-0.0135716	0.142	0.17	1	pL.G1.v.Mit	Dus2	1
0.155609	0.0327545	0.198	0.186	1	pL.G1.v.Mit	Snx11	1
0.155723	-0.0452722	0.856	0.891	1	pL.G1.v.Mit	Rnf187	1
0.155749	0.0318014	0.154	0.141	1	pL.G1.v.Mit	Lztr1	1
0.15591	0.041326	0.225	0.218	1	pL.G1.v.Mit	Slc25a19	1
0.15591	-0.0158415	0.205	0.244	1	pL.G1.v.Mit	Eif2b2	1
0.155913	0.0346351	0.349	0.347	1	pL.G1.v.Mit	Mrrf	1
0.156412	-0.0238576	0.202	0.237	1	pL.G1.v.Mit	Ap4b1	1
0.156445	-0.0412864	0.769	0.823	1	pL.G1.v.Mit	H2afj	1
0.156576	-0.0239163	0.267	0.315	1	pL.G1.v.Mit	Psmd9	1
0.156698	0.0417143	0.204	0.195	1	pL.G1.v.Mit	Bet1l	1
0.15686	-0.0201541	0.317	0.371	1	pL.G1.v.Mit	Rbp1	1
0.156906	0.0492455	0.777	0.794	1	pL.G1.v.Mit	Psmd8	1
0.156958	-0.00376514	0.131	0.157	1	pL.G1.v.Mit	Spata13	1
0.157011	0.0231372	0.42	0.418	1	pL.G1.v.Mit	Rtf2	1
0.157087	0.0348409	0.449	0.458	1	pL.G1.v.Mit	Micu2	1
0.157274	0.0365712	0.154	0.141	1	pL.G1.v.Mit	Exoc6b	1
0.157798	-0.0144312	0.212	0.249	1	pL.G1.v.Mit	Rint1	1
0.157914	-0.0438973	0.4	0.466	1	pL.G1.v.Mit	Lrwd1	1
0.157945	0.0472819	0.368	0.378	1	pL.G1.v.Mit	Ttc33	1
0.157992	0.0360255	0.396	0.395	1	pL.G1.v.Mit	Yipf4	1
0.158038	0.023461	0.104	0.089	1	pL.G1.v.Mit	Lrrc28	1
0.158234	0.030878	0.153	0.137	1	pL.G1.v.Mit	Cep350	1
0.158257	0.0346445	0.174	0.16	1	pL.G1.v.Mit	Rpap1	1
0.158955	-0.0102461	0.111	0.134	1	pL.G1.v.Mit	Gm4631	1
0.159244	0.0402246	0.24	0.234	1	pL.G1.v.Mit	Tspan14	1
0.159317	-0.0442157	0.416	0.465	1	pL.G1.v.Mit	Cab39l	1
0.159434	0.0349113	0.542	0.553	1	pL.G1.v.Mit	Eif2b5	1
0.159478	-0.0149679	0.149	0.18	1	pL.G1.v.Mit	Elovl5	1
0.159548	0.0352362	0.801	0.826	1	pL.G1.v.Mit	Ppih	1
0.159738	-0.0157064	0.218	0.259	1	pL.G1.v.Mit	Ccdc71	1
0.159858	0.030694	0.98	0.981	1	pL.G1.v.Mit	Atp5d	1
0.159984	0.0338061	0.412	0.432	1	pL.G1.v.Mit	Gmcl1	1
0.160209	-0.0485606	0.74	0.784	1	pL.G1.v.Mit	Pwwp3a	1
0.160429	-0.00897938	0.086	0.106	1	pL.G1.v.Mit	Mtg2	1
0.160721	0.0339885	0.226	0.217	1	pL.G1.v.Mit	B9d2	1
0.160894	-0.0387394	0.476	0.546	1	pL.G1.v.Mit	Ubqln1	1
0.161041	0.0388555	0.22	0.21	1	pL.G1.v.Mit	Ncoa1	1
0.161149	0.0319934	0.212	0.2	1	pL.G1.v.Mit	Ubxn7	1
0.161332	0.046275	0.27	0.268	1	pL.G1.v.Mit	Arfgap2	1
0.161723	0.0409069	0.418	0.423	1	pL.G1.v.Mit	Ufsp2	1
0.161959	0.0287408	0.18	0.167	1	pL.G1.v.Mit	Mocs2	1
0.162273	-0.0302321	0.777	0.809	1	pL.G1.v.Mit	Prelid1	1
0.162689	-0.00924756	0.205	0.242	1	pL.G1.v.Mit	Spen	1
0.162943	-0.0183963	0.141	0.167	1	pL.G1.v.Mit	Nek3	1
0.162991	-0.0282931	0.185	0.214	1	pL.G1.v.Mit	Ints12	1
0.163053	0.0347955	0.748	0.766	1	pL.G1.v.Mit	Sucla2	1
0.16311	0.0328961	0.135	0.119	1	pL.G1.v.Mit	Pofut1	1
0.163175	0.032828	0.146	0.132	1	pL.G1.v.Mit	Recql4	1
0.163227	0.0375763	0.198	0.187	1	pL.G1.v.Mit	Sharpin	1
0.163251	0.036704	0.267	0.26	1	pL.G1.v.Mit	Zdhhc4	1
0.163333	-0.0268297	0.191	0.224	1	pL.G1.v.Mit	Rad54b	1
0.16335	-0.00758215	0.124	0.15	1	pL.G1.v.Mit	Gpsm3	1
0.164079	0.0341393	0.101	0.088	1	pL.G1.v.Mit	Kidins220	1
0.164354	0.000135803	0.133	0.16	1	pL.G1.v.Mit	Got1l1	1
0.164758	-0.0392724	0.953	0.958	1	pL.G1.v.Mit	Ube2b	1
0.164766	-0.0418045	0.627	0.688	1	pL.G1.v.Mit	Nelfcd	1
0.165017	0.0409196	0.273	0.266	1	pL.G1.v.Mit	Cnot6l	1
0.165092	-0.0403224	0.415	0.478	1	pL.G1.v.Mit	Naa20	1
0.165212	0.0395905	0.909	0.91	1	pL.G1.v.Mit	Ubxn4	1
0.165503	0.0297203	0.366	0.366	1	pL.G1.v.Mit	Rnf170	1
0.16555	0.0300431	0.339	0.331	1	pL.G1.v.Mit	Commd6	1
0.165738	-0.00884705	0.17	0.203	1	pL.G1.v.Mit	Mboat2	1
0.165778	-0.0395217	0.385	0.442	1	pL.G1.v.Mit	Ncoa4	1
0.165779	0.024503	0.124	0.11	1	pL.G1.v.Mit	Sft2d2	1
0.165839	-0.0121845	0.185	0.218	1	pL.G1.v.Mit	Slc38a4	1
0.166225	-0.0426201	0.45	0.512	1	pL.G1.v.Mit	Dlgap4	1
0.166267	-0.00413524	0.188	0.226	1	pL.G1.v.Mit	Sertad2	1
0.166546	-0.0342259	0.281	0.322	1	pL.G1.v.Mit	2700062C07Rik	1
0.166696	-0.00965501	0.123	0.149	1	pL.G1.v.Mit	Smg8	1
0.166736	-0.0144519	0.178	0.212	1	pL.G1.v.Mit	Sugp2	1
0.166858	0.0364558	0.389	0.392	1	pL.G1.v.Mit	Rchy1	1
0.166978	0.0300853	0.194	0.18	1	pL.G1.v.Mit	Yes1	1
0.16715	-0.0165475	0.192	0.228	1	pL.G1.v.Mit	Bahd1	1
0.167309	-0.00580035	0.105	0.129	1	pL.G1.v.Mit	R3hcc1l	1
0.167403	-0.0490867	0.261	0.297	1	pL.G1.v.Mit	Gm11361	1
0.167989	0.0319705	0.16	0.147	1	pL.G1.v.Mit	Gfod2	1
0.168023	0.0223416	0.202	0.188	1	pL.G1.v.Mit	Arhgap12	1
0.168124	0.0353843	0.245	0.238	1	pL.G1.v.Mit	Nup210	1
0.168213	0.0269091	0.127	0.113	1	pL.G1.v.Mit	Adamts10	1
0.168319	0.0155186	0.389	0.381	1	pL.G1.v.Mit	Rnf14	1
0.168613	-0.00127894	0.138	0.167	1	pL.G1.v.Mit	Ttll5	1
0.168989	-0.00487862	0.131	0.16	1	pL.G1.v.Mit	Mmab	1
0.169383	-0.0421956	0.505	0.56	1	pL.G1.v.Mit	Abhd10	1
0.16969	0.0339554	0.367	0.367	1	pL.G1.v.Mit	Rfx7	1
0.169737	0.026205	0.216	0.203	1	pL.G1.v.Mit	Fam214a	1
0.169835	-0.0237574	0.219	0.254	1	pL.G1.v.Mit	Herpud2	1
0.16989	-0.0188339	0.33	0.386	1	pL.G1.v.Mit	Nob1	1
0.169967	0.0280716	0.101	0.088	1	pL.G1.v.Mit	Shtn1	1
0.170131	-0.0108276	0.16	0.19	1	pL.G1.v.Mit	Nipa2	1
0.170275	0.0199427	0.126	0.112	1	pL.G1.v.Mit	Snap29	1
0.170507	-0.0411906	0.484	0.524	1	pL.G1.v.Mit	Aatf	1
0.170514	0.0352201	0.163	0.15	1	pL.G1.v.Mit	Smim10l2a	1
0.170683	-0.00722514	0.192	0.227	1	pL.G1.v.Mit	Batf3	1
0.171153	0.0399931	0.444	0.461	1	pL.G1.v.Mit	Ube4b	1
0.17117	0.0262318	0.268	0.26	1	pL.G1.v.Mit	Lztfl1	1
0.171272	0.0143308	0.345	0.338	1	pL.G1.v.Mit	Rexo4	1
0.171431	-0.0260891	0.227	0.269	1	pL.G1.v.Mit	Ccpg1	1
0.171613	-0.0432765	0.438	0.505	1	pL.G1.v.Mit	Fbxo28	1
0.17173	0.0316024	0.486	0.495	1	pL.G1.v.Mit	Pcgf6	1
0.171935	0.0372427	0.136	0.122	1	pL.G1.v.Mit	Strn	1
0.17194	0.034284	0.447	0.457	1	pL.G1.v.Mit	Thumpd1	1
0.172109	-0.0511808	0.456	0.509	1	pL.G1.v.Mit	Psmc3ip	1
0.172136	-0.0455486	0.479	0.525	1	pL.G1.v.Mit	Dhx9	1
0.172247	0.0384249	0.475	0.494	1	pL.G1.v.Mit	Med6	1
0.17244	0.0292552	0.553	0.57	1	pL.G1.v.Mit	Rpain	1
0.172619	0.0367008	0.246	0.237	1	pL.G1.v.Mit	Suco	1
0.172754	-0.0601528	0.667	0.717	1	pL.G1.v.Mit	Ube3a	1
0.17292	0.0170961	1	1	1	pL.G1.v.Mit	Rps21	1
0.172941	0.0141719	0.675	0.676	1	pL.G1.v.Mit	Aaas	1
0.173065	0.0273667	0.102	0.088	1	pL.G1.v.Mit	Plod3	1
0.173066	-0.0684625	0.723	0.761	1	pL.G1.v.Mit	Mcmbp	1
0.17311	-0.0347697	0.608	0.664	1	pL.G1.v.Mit	Kdm1a	1
0.17315	-0.0212787	0.245	0.287	1	pL.G1.v.Mit	Fkbp5	1
0.173409	-0.00991441	0.297	0.353	1	pL.G1.v.Mit	Fam117a	1
0.17382	0.0277744	0.281	0.271	1	pL.G1.v.Mit	Vrk2	1
0.174323	-0.0466591	0.453	0.51	1	pL.G1.v.Mit	Gpn1	1
0.174492	0.0256789	0.141	0.126	1	pL.G1.v.Mit	Ddx43	1
0.174532	-0.00586845	0.133	0.162	1	pL.G1.v.Mit	Pbx1	1
0.174551	0.0255063	0.106	0.093	1	pL.G1.v.Mit	Zfp951	1
0.174576	0.024801	0.126	0.113	1	pL.G1.v.Mit	Sema6b	1
0.174861	0.0334079	0.178	0.167	1	pL.G1.v.Mit	Btbd6	1
0.174928	0.0171488	0.448	0.458	1	pL.G1.v.Mit	Lypla1	1
0.175239	0.0257635	0.128	0.114	1	pL.G1.v.Mit	Tstd2	1
0.175268	0.0304817	0.34	0.339	1	pL.G1.v.Mit	Naa30	1
0.175304	0.0331138	0.328	0.324	1	pL.G1.v.Mit	Usp42	1
0.175601	-0.0399686	0.788	0.82	1	pL.G1.v.Mit	Mrpl13	1
0.175769	-0.0321082	0.748	0.801	1	pL.G1.v.Mit	Eif4b	1
0.175889	0.0424237	0.263	0.255	1	pL.G1.v.Mit	Med23	1
0.176125	0.0356537	0.148	0.136	1	pL.G1.v.Mit	Fam219b	1
0.176511	-0.0288806	0.347	0.404	1	pL.G1.v.Mit	Mtg1	1
0.176547	0.0264176	0.192	0.179	1	pL.G1.v.Mit	Cast	1
0.176646	0.0274151	0.113	0.1	1	pL.G1.v.Mit	Vti1a	1
0.17667	0.0182354	0.185	0.172	1	pL.G1.v.Mit	Mitd1	1
0.176707	-0.0166514	0.136	0.16	1	pL.G1.v.Mit	Tab2	1
0.176771	0.0276692	0.52	0.528	1	pL.G1.v.Mit	Sin3a	1
0.177239	-0.024866	0.385	0.435	1	pL.G1.v.Mit	9930021J03Rik	1
0.1775	-0.00766478	0.094	0.114	1	pL.G1.v.Mit	Thap2	1
0.177614	0.0269159	0.133	0.119	1	pL.G1.v.Mit	Map3k1	1
0.17764	-0.0175997	0.292	0.337	1	pL.G1.v.Mit	Rmdn3	1
0.177978	-0.0104184	0.086	0.104	1	pL.G1.v.Mit	Fbxl3	1
0.177994	0.026222	0.999	0.994	1	pL.G1.v.Mit	Pdcd5	1
0.178024	0.0366836	0.533	0.559	1	pL.G1.v.Mit	Mnat1	1
0.17819	0.044941	0.288	0.289	1	pL.G1.v.Mit	Tyw1	1
0.17828	-0.0271807	0.297	0.345	1	pL.G1.v.Mit	Cdk2ap1	1
0.178312	0.0304143	0.304	0.298	1	pL.G1.v.Mit	Unc119	1
0.178375	-0.0260555	0.334	0.382	1	pL.G1.v.Mit	Srprb	1
0.178749	-0.0127032	0.146	0.172	1	pL.G1.v.Mit	Mbtps2	1
0.179053	-0.0354344	0.466	0.539	1	pL.G1.v.Mit	Adnp	1
0.179623	0.0381981	0.31	0.307	1	pL.G1.v.Mit	Pgap2	1
0.179868	-0.0103761	0.115	0.139	1	pL.G1.v.Mit	Atp8a1	1
0.18017	0.031429	0.947	0.935	1	pL.G1.v.Mit	Psma1	1
0.180312	0.0243874	0.241	0.231	1	pL.G1.v.Mit	Hilpda	1
0.180502	0.0135376	0.451	0.447	1	pL.G1.v.Mit	Coq3	1
0.180652	-0.0147312	0.152	0.178	1	pL.G1.v.Mit	Pdzd8	1
0.180888	0.00128234	0.089	0.11	1	pL.G1.v.Mit	Foxk2	1
0.181056	0.0232583	0.569	0.578	1	pL.G1.v.Mit	Etnk1	1
0.181139	-0.0464759	0.382	0.434	1	pL.G1.v.Mit	Tsnax	1
0.181219	0.0368626	0.294	0.296	1	pL.G1.v.Mit	Ranbp9	1
0.181247	-0.0189291	0.236	0.276	1	pL.G1.v.Mit	Riok3	1
0.182129	-0.0435758	0.376	0.426	1	pL.G1.v.Mit	Gle1	1
0.18215	-0.00764749	0.131	0.158	1	pL.G1.v.Mit	Zfp566	1
0.182496	-0.0186398	0.191	0.225	1	pL.G1.v.Mit	Utrn	1
0.182724	-0.010234	0.119	0.144	1	pL.G1.v.Mit	Wnk2	1
0.183007	-0.0489693	0.813	0.843	1	pL.G1.v.Mit	Ppil1	1
0.183114	0.047058	0.227	0.219	1	pL.G1.v.Mit	Smyd3	1
0.183506	0.023111	0.22	0.206	1	pL.G1.v.Mit	Fcho2	1
0.183655	0.0343751	0.239	0.23	1	pL.G1.v.Mit	Fgfr3	1
0.183771	-0.0461221	0.495	0.552	1	pL.G1.v.Mit	Stk16	1
0.18382	0.0261958	0.252	0.245	1	pL.G1.v.Mit	Rhox2g	1
0.183905	0.0260213	0.109	0.096	1	pL.G1.v.Mit	Atl1	1
0.183992	0.0271595	0.151	0.139	1	pL.G1.v.Mit	Mrm2	1
0.18426	0.0298246	0.206	0.196	1	pL.G1.v.Mit	Camsap3	1
0.184404	0.0326409	0.138	0.125	1	pL.G1.v.Mit	Ube2cbp	1
0.184675	-0.01615	1	1	1	pL.G1.v.Mit	Rps20	1
0.184801	-0.0100231	0.175	0.206	1	pL.G1.v.Mit	Edem1	1
0.184964	0.0283831	0.192	0.182	1	pL.G1.v.Mit	Txndc11	1
0.185566	-0.0311343	0.258	0.296	1	pL.G1.v.Mit	Yme1l1	1
0.18575	-0.0304527	0.408	0.465	1	pL.G1.v.Mit	Camsap1	1
0.185753	0.034658	0.909	0.927	1	pL.G1.v.Mit	Psma5	1
0.185895	-0.0310211	0.323	0.365	1	pL.G1.v.Mit	Mast2	1
0.186085	-0.0114964	0.117	0.141	1	pL.G1.v.Mit	Ppp2r3a	1
0.186097	0.0291443	0.143	0.13	1	pL.G1.v.Mit	Parp11	1
0.186542	-0.0526048	0.852	0.86	1	pL.G1.v.Mit	Fxr1	1
0.18655	-0.0615667	0.662	0.719	1	pL.G1.v.Mit	Eef1akmt1	1
0.186699	-0.0111097	0.194	0.228	1	pL.G1.v.Mit	Tcf7	1
0.18675	0.0305558	0.167	0.155	1	pL.G1.v.Mit	Gfm1	1
0.186781	-0.0114469	1	1	1	pL.G1.v.Mit	Rpl36	1
0.186845	-0.0462115	0.672	0.727	1	pL.G1.v.Mit	Gsr	1
0.186881	0.0251231	0.169	0.155	1	pL.G1.v.Mit	Pomgnt1	1
0.187161	-0.00610376	0.199	0.237	1	pL.G1.v.Mit	Rnpc3	1
0.187168	0.0184056	0.408	0.415	1	pL.G1.v.Mit	Pkmyt1	1
0.187175	-0.00607516	0.15	0.181	1	pL.G1.v.Mit	Dph5	1
0.1872	0.0223313	0.269	0.26	1	pL.G1.v.Mit	Ctbp2	1
0.187515	-0.0109183	0.231	0.27	1	pL.G1.v.Mit	Rsbn1	1
0.187637	-0.0241923	0.191	0.222	1	pL.G1.v.Mit	Cnot8	1
0.187889	0.0370117	0.403	0.397	1	pL.G1.v.Mit	Ncapg2	1
0.188429	0.0447917	0.271	0.266	1	pL.G1.v.Mit	Borcs8	1
0.188934	0.0117109	0.999	0.997	1	pL.G1.v.Mit	Cct3	1
0.189451	-0.00362145	0.086	0.105	1	pL.G1.v.Mit	Zmiz1	1
0.189546	-0.0460434	0.743	0.776	1	pL.G1.v.Mit	Hmbs	1
0.189735	0.0242221	0.505	0.505	1	pL.G1.v.Mit	Tmem243	1
0.18999	0.0334147	0.116	0.103	1	pL.G1.v.Mit	Ccl25	1
0.190044	0.0310505	0.115	0.103	1	pL.G1.v.Mit	Phkb	1
0.190086	0.0270755	0.135	0.121	1	pL.G1.v.Mit	Zfp397	1
0.190226	0.0317623	0.982	0.971	1	pL.G1.v.Mit	Fdps	1
0.190293	0.0175055	0.737	0.746	1	pL.G1.v.Mit	Rps19bp1	1
0.190614	-0.00707137	0.086	0.105	1	pL.G1.v.Mit	Mospd2	1
0.190678	-0.0338784	0.139	0.161	1	pL.G1.v.Mit	Hist1h2bc	1
0.190842	-0.0127077	0.148	0.175	1	pL.G1.v.Mit	Uso1	1
0.191046	0.0256082	0.241	0.23	1	pL.G1.v.Mit	Spryd7	1
0.191331	-0.0141736	0.083	0.1	1	pL.G1.v.Mit	Cep57l1	1
0.191787	0.0185218	0.104	0.091	1	pL.G1.v.Mit	Cldn12	1
0.191801	-0.0468148	0.454	0.506	1	pL.G1.v.Mit	Snd1	1
0.191885	0.0288898	0.125	0.114	1	pL.G1.v.Mit	Xpa	1
0.192271	-0.0364102	0.336	0.394	1	pL.G1.v.Mit	Senp2	1
0.192466	0.0433771	0.276	0.271	1	pL.G1.v.Mit	Sestd1	1
0.192526	0.0240158	0.186	0.175	1	pL.G1.v.Mit	Clasp1	1
0.19274	0.0317184	0.204	0.193	1	pL.G1.v.Mit	Dmxl2	1
0.192754	-0.0231458	0.421	0.489	1	pL.G1.v.Mit	Cd3eap	1
0.192984	0.0218697	0.107	0.094	1	pL.G1.v.Mit	Klc4	1
0.193141	0.016035	0.401	0.387	1	pL.G1.v.Mit	Hacd3	1
0.193151	-0.0453262	0.371	0.413	1	pL.G1.v.Mit	Trip13	1
0.193198	0.0127244	0.409	0.41	1	pL.G1.v.Mit	Dedd	1
0.193223	0.0330262	0.345	0.352	1	pL.G1.v.Mit	1810013L24Rik	1
0.193238	-0.0400221	0.498	0.553	1	pL.G1.v.Mit	Fnta	1
0.193362	0.035487	0.342	0.342	1	pL.G1.v.Mit	Pogz	1
0.193683	-0.0208288	0.545	0.628	1	pL.G1.v.Mit	Las1l	1
0.193812	-0.0171069	0.213	0.246	1	pL.G1.v.Mit	Zyg11b	1
0.194335	0.0259478	0.297	0.289	1	pL.G1.v.Mit	Dbnl	1
0.194815	0.0267916	0.307	0.308	1	pL.G1.v.Mit	Ppm1m	1
0.194963	-0.0403467	0.293	0.334	1	pL.G1.v.Mit	Cwc25	1
0.195006	0.033413	0.278	0.276	1	pL.G1.v.Mit	Ipo8	1
0.195019	-0.0299031	0.237	0.272	1	pL.G1.v.Mit	Mob1b	1
0.195221	0.03093	0.11	0.097	1	pL.G1.v.Mit	Fut4	1
0.195368	0.0284043	0.574	0.603	1	pL.G1.v.Mit	Afg3l1	1
0.195392	0.0281341	0.14	0.129	1	pL.G1.v.Mit	Tjp3	1
0.195689	-0.00370172	0.228	0.27	1	pL.G1.v.Mit	Kif2a	1
0.195741	0.0390249	0.117	0.106	1	pL.G1.v.Mit	Tbata	1
0.195816	-0.0173926	0.173	0.202	1	pL.G1.v.Mit	Taf6l	1
0.195862	0.0458577	0.765	0.777	1	pL.G1.v.Mit	Myl6	1
0.196231	0.0241221	0.152	0.14	1	pL.G1.v.Mit	Rnd2	1
0.196609	-0.0350225	0.252	0.289	1	pL.G1.v.Mit	Lactb2	1
0.196682	-0.0118681	0.191	0.222	1	pL.G1.v.Mit	Sacm1l	1
0.196755	-0.019661	0.25	0.289	1	pL.G1.v.Mit	Prkd3	1
0.196766	-0.0369841	0.574	0.628	1	pL.G1.v.Mit	Tspo	1
0.196883	-0.0356751	0.298	0.342	1	pL.G1.v.Mit	Marf1	1
0.197209	-0.0306065	0.328	0.37	1	pL.G1.v.Mit	Josd1	1
0.197338	-0.0228494	0.299	0.346	1	pL.G1.v.Mit	Ccnq	1
0.197343	0.0244727	0.176	0.165	1	pL.G1.v.Mit	Gpt2	1
0.197551	-0.0150294	0.085	0.102	1	pL.G1.v.Mit	Sall3	1
0.197683	0.0291267	0.13	0.117	1	pL.G1.v.Mit	Ccdc130	1
0.197846	0.0307785	0.134	0.122	1	pL.G1.v.Mit	Map3k12	1
0.198258	-0.0481303	0.764	0.8	1	pL.G1.v.Mit	Nap1l4	1
0.19853	0.0309767	0.318	0.319	1	pL.G1.v.Mit	Ubxn2b	1
0.198587	0.0148573	0.57	0.571	1	pL.G1.v.Mit	Jagn1	1
0.199114	-0.0423069	0.507	0.58	1	pL.G1.v.Mit	Gnl2	1
0.199216	0.0257477	0.146	0.133	1	pL.G1.v.Mit	Zkscan14	1
0.199446	0.0385622	0.426	0.44	1	pL.G1.v.Mit	Eci2	1
0.199565	-0.0505872	0.697	0.757	1	pL.G1.v.Mit	Cops4	1
0.199582	-0.0224664	0.25	0.288	1	pL.G1.v.Mit	Exoc1	1
0.199755	0.0168617	0.294	0.285	1	pL.G1.v.Mit	S100a6	1
0.199867	-0.0176461	0.206	0.239	1	pL.G1.v.Mit	Fancl	1
0.199978	0.0329565	0.27	0.264	1	pL.G1.v.Mit	Ppp4r3b	1
0.200038	-0.0311928	0.407	0.455	1	pL.G1.v.Mit	Otulin	1
0.200421	-0.00584336	0.086	0.105	1	pL.G1.v.Mit	Lasp1	1
0.200514	0.0317908	0.139	0.128	1	pL.G1.v.Mit	Setdb2	1
0.20064	0.0363146	0.502	0.516	1	pL.G1.v.Mit	Timeless	1
0.201035	-0.0126142	0.15	0.178	1	pL.G1.v.Mit	Fastkd3	1
0.201167	-0.0318612	0.271	0.304	1	pL.G1.v.Mit	Bysl	1
0.201229	0.023724	0.146	0.133	1	pL.G1.v.Mit	Gls2	1
0.201307	-0.0325044	0.973	0.968	1	pL.G1.v.Mit	Alyref	1
0.201356	-0.0203071	0.565	0.635	1	pL.G1.v.Mit	Id2	1
0.201499	0.0341792	0.163	0.152	1	pL.G1.v.Mit	Mindy1	1
0.201674	0.0195932	0.55	0.57	1	pL.G1.v.Mit	Cdc42se2	1
0.201986	-0.0470892	0.67	0.721	1	pL.G1.v.Mit	Wdr75	1
0.202071	-0.0433026	0.745	0.797	1	pL.G1.v.Mit	Ilf2	1
0.202217	-0.0129343	0.088	0.107	1	pL.G1.v.Mit	Lrp11	1
0.202382	0.0303225	0.13	0.118	1	pL.G1.v.Mit	Mfap3	1
0.202573	-0.0069	0.149	0.176	1	pL.G1.v.Mit	Dhx8	1
0.20372	-0.0128481	0.086	0.103	1	pL.G1.v.Mit	Gmpr2	1
0.203859	0.028503	0.218	0.209	1	pL.G1.v.Mit	Hace1	1
0.20409	0.0408482	0.385	0.397	1	pL.G1.v.Mit	Tsr2	1
0.204515	0.0316213	0.107	0.096	1	pL.G1.v.Mit	Unc45a	1
0.204706	0.0382695	0.333	0.33	1	pL.G1.v.Mit	Prpf3	1
0.204967	0.0335679	0.194	0.184	1	pL.G1.v.Mit	Pfkfb1	1
0.205012	-0.0162152	0.302	0.352	1	pL.G1.v.Mit	Scaf8	1
0.205062	0.0274837	0.519	0.532	1	pL.G1.v.Mit	Timm44	1
0.205411	0.0301454	0.122	0.111	1	pL.G1.v.Mit	Ivd	1
0.205518	0.0272217	0.471	0.482	1	pL.G1.v.Mit	Hdac3	1
0.20552	0.0445475	0.22	0.213	1	pL.G1.v.Mit	Agpat3	1
0.205525	-0.00542693	0.201	0.235	1	pL.G1.v.Mit	Chp1	1
0.205686	-0.0101161	0.21	0.245	1	pL.G1.v.Mit	Syap1	1
0.205714	-0.0135623	0.123	0.145	1	pL.G1.v.Mit	Smim40	1
0.20576	-0.00638316	0.082	0.1	1	pL.G1.v.Mit	Ginm1	1
0.205766	-0.0333114	0.479	0.537	1	pL.G1.v.Mit	Ybx3	1
0.206231	-0.045163	0.708	0.768	1	pL.G1.v.Mit	Prpf19	1
0.206283	-0.0352574	0.838	0.869	1	pL.G1.v.Mit	Ergic2	1
0.206474	0.0247327	0.18	0.169	1	pL.G1.v.Mit	Tmem177	1
0.206581	0.0362528	0.252	0.248	1	pL.G1.v.Mit	Rmnd5b	1
0.206729	0.0220856	0.122	0.11	1	pL.G1.v.Mit	Prrg2	1
0.207027	-0.0414146	0.434	0.488	1	pL.G1.v.Mit	Gtf2h2	1
0.207029	0.0322823	0.289	0.283	1	pL.G1.v.Mit	Nectin3	1
0.207202	-0.00729392	0.263	0.308	1	pL.G1.v.Mit	Specc1l	1
0.207527	0.033512	0.193	0.183	1	pL.G1.v.Mit	D1Ertd622e	1
0.20821	0.0305816	0.366	0.377	1	pL.G1.v.Mit	Lrp6	1
0.208231	0.0297207	0.133	0.121	1	pL.G1.v.Mit	Golim4	1
0.208378	-0.0281455	0.915	0.92	1	pL.G1.v.Mit	Polr2i	1
0.208515	-0.00474057	0.131	0.155	1	pL.G1.v.Mit	Zfp729b	1
0.208529	-0.0151605	0.129	0.152	1	pL.G1.v.Mit	Inpp4a	1
0.208747	0.0403651	0.365	0.38	1	pL.G1.v.Mit	Pdpk1	1
0.209395	0.0435977	0.271	0.271	1	pL.G1.v.Mit	Tmtc4	1
0.209411	0.0287781	0.133	0.121	1	pL.G1.v.Mit	Msl3l2	1
0.209515	0.0205701	0.449	0.456	1	pL.G1.v.Mit	Ppil3	1
0.209572	0.0231387	0.376	0.376	1	pL.G1.v.Mit	Scd2	1
0.209657	0.0237017	0.112	0.098	1	pL.G1.v.Mit	Eif2ak4	1
0.210301	-0.0364938	0.505	0.561	1	pL.G1.v.Mit	Hnrnpul2	1
0.210469	0.032981	0.383	0.391	1	pL.G1.v.Mit	0610009B22Rik	1
0.210547	-0.0350544	0.626	0.693	1	pL.G1.v.Mit	Mrps10	1
0.210761	0.0315279	0.107	0.096	1	pL.G1.v.Mit	Rab43	1
0.211094	0.0233346	0.106	0.093	1	pL.G1.v.Mit	Fam168a	1
0.211298	-0.000349572	0.133	0.16	1	pL.G1.v.Mit	Ccser2	1
0.211406	-0.0170759	0.228	0.263	1	pL.G1.v.Mit	Tnk2	1
0.212137	0.0104687	0.574	0.585	1	pL.G1.v.Mit	Haus1	1
0.212573	-0.00981733	0.088	0.106	1	pL.G1.v.Mit	Plekhg5	1
0.212852	-0.0440793	0.482	0.535	1	pL.G1.v.Mit	Rnf2	1
0.212949	0.000291325	0.089	0.109	1	pL.G1.v.Mit	Bicdl1	1
0.213419	-0.0195858	0.421	0.485	1	pL.G1.v.Mit	Csk	1
0.213441	0.0291556	0.194	0.184	1	pL.G1.v.Mit	Med18	1
0.213487	0.0370041	0.35	0.354	1	pL.G1.v.Mit	Rbpj	1
0.213877	-0.0111819	0.203	0.239	1	pL.G1.v.Mit	Glis2	1
0.214383	0.0472071	0.247	0.241	1	pL.G1.v.Mit	Id4	1
0.214591	0.0341621	0.758	0.777	1	pL.G1.v.Mit	Sra1	1
0.214593	0.00506271	0.704	0.713	1	pL.G1.v.Mit	Pdgfa	1
0.214723	-0.0353732	0.326	0.365	1	pL.G1.v.Mit	Slc39a7	1
0.214734	-0.0318321	0.284	0.325	1	pL.G1.v.Mit	Tysnd1	1
0.215014	0.0268498	0.553	0.578	1	pL.G1.v.Mit	Sf3a1	1
0.21528	-0.0253981	0.428	0.489	1	pL.G1.v.Mit	Tlk2	1
0.215313	-0.00918235	0.136	0.161	1	pL.G1.v.Mit	Bicd2	1
0.215419	-0.00853115	0.095	0.114	1	pL.G1.v.Mit	Tbc1d22a	1
0.215477	0.0226919	0.999	0.998	1	pL.G1.v.Mit	Snrpb	1
0.215839	-0.00557712	0.131	0.157	1	pL.G1.v.Mit	Mfsd11	1
0.216001	0.029268	0.266	0.26	1	pL.G1.v.Mit	Fam135a	1
0.216092	0.0241249	0.544	0.567	1	pL.G1.v.Mit	Ints7	1
0.216353	0.0320853	0.442	0.448	1	pL.G1.v.Mit	Xpo6	1
0.216442	-0.0173888	0.166	0.194	1	pL.G1.v.Mit	Slc35b3	1
0.216582	0.0187875	0.363	0.366	1	pL.G1.v.Mit	Med15	1
0.217234	-0.0173195	0.201	0.233	1	pL.G1.v.Mit	Heatr3	1
0.217313	0.0272188	0.993	0.99	1	pL.G1.v.Mit	Ndufa11	1
0.217445	0.027331	0.231	0.222	1	pL.G1.v.Mit	Bsdc1	1
0.217619	-0.00403018	0.139	0.164	1	pL.G1.v.Mit	Grasp	1
0.217781	0.0373194	0.121	0.11	1	pL.G1.v.Mit	Foxj2	1
0.217862	-0.0103818	0.091	0.11	1	pL.G1.v.Mit	Twsg1	1
0.218113	0.0290409	0.236	0.226	1	pL.G1.v.Mit	Rmi1	1
0.218314	-0.0197431	0.134	0.155	1	pL.G1.v.Mit	Pam	1
0.218719	0.0139143	0.442	0.445	1	pL.G1.v.Mit	Dgkz	1
0.218908	-0.0109734	0.22	0.254	1	pL.G1.v.Mit	Rb1	1
0.219302	-0.040768	0.922	0.936	1	pL.G1.v.Mit	Pafah1b3	1
0.219985	0.0380733	0.578	0.618	1	pL.G1.v.Mit	Chmp7	1
0.220298	0.0401349	0.22	0.214	1	pL.G1.v.Mit	Urgcp	1
0.220313	-0.0414058	0.468	0.528	1	pL.G1.v.Mit	Ppp1r8	1
0.220705	-0.0132243	0.126	0.149	1	pL.G1.v.Mit	Brms1l	1
0.220731	0.0187582	0.122	0.108	1	pL.G1.v.Mit	Crebl2	1
0.221281	-0.016187	0.318	0.37	1	pL.G1.v.Mit	Rhot1	1
0.221581	0.0346527	0.375	0.394	1	pL.G1.v.Mit	Smim11	1
0.221785	0.049415	0.359	0.368	1	pL.G1.v.Mit	Rdm1	1
0.221979	-0.0251606	0.328	0.378	1	pL.G1.v.Mit	Sppl3	1
0.22199	0.0295218	0.171	0.162	1	pL.G1.v.Mit	Eral1	1
0.222141	0.0315267	0.17	0.161	1	pL.G1.v.Mit	Zfp646	1
0.222167	0.03473	0.236	0.231	1	pL.G1.v.Mit	Flywch1	1
0.22258	-0.0434968	0.7	0.749	1	pL.G1.v.Mit	Mlec	1
0.2226	-0.00699469	0.155	0.183	1	pL.G1.v.Mit	Papolg	1
0.222657	-0.0131593	0.255	0.297	1	pL.G1.v.Mit	Trnt1	1
0.222981	-0.0220724	0.258	0.299	1	pL.G1.v.Mit	Smad6	1
0.223039	0.0329418	0.211	0.203	1	pL.G1.v.Mit	Msn	1
0.223084	0.0321176	0.323	0.327	1	pL.G1.v.Mit	Alkbh6	1
0.223233	-0.0126424	0.197	0.231	1	pL.G1.v.Mit	Arhgap17	1
0.223379	0.0318121	0.292	0.289	1	pL.G1.v.Mit	Reps1	1
0.223384	0.0357583	0.908	0.909	1	pL.G1.v.Mit	Brk1	1
0.223769	-0.0389238	0.37	0.42	1	pL.G1.v.Mit	Mcm8	1
0.223885	0.028681	0.373	0.376	1	pL.G1.v.Mit	Smg1	1
0.223929	0.0348158	0.164	0.155	1	pL.G1.v.Mit	Ldah	1
0.22412	0.0288773	0.158	0.148	1	pL.G1.v.Mit	Xbp1	1
0.224263	-0.0148393	0.383	0.442	1	pL.G1.v.Mit	Ints10	1
0.224425	0.0465344	0.375	0.385	1	pL.G1.v.Mit	Ctdnep1	1
0.224577	0.00167291	0.152	0.181	1	pL.G1.v.Mit	Fat1	1
0.224617	-0.0331624	0.655	0.71	1	pL.G1.v.Mit	Alpl	1
0.224668	-0.0223661	0.307	0.352	1	pL.G1.v.Mit	Rabep1	1
0.224827	0.0213258	0.579	0.59	1	pL.G1.v.Mit	Glyr1	1
0.225013	0.0305711	0.367	0.377	1	pL.G1.v.Mit	Tmsb15b1	1
0.225363	0.0175107	0.244	0.236	1	pL.G1.v.Mit	Myo1b	1
0.22537	-0.00319918	0.214	0.253	1	pL.G1.v.Mit	Pacs2	1
0.225616	0.0243431	0.107	0.096	1	pL.G1.v.Mit	Ciao3	1
0.225804	0.0248405	0.11	0.098	1	pL.G1.v.Mit	Pcyt1a	1
0.225854	0.0267602	0.197	0.186	1	pL.G1.v.Mit	Khdrbs3	1
0.226744	0.0269022	0.121	0.109	1	pL.G1.v.Mit	Vps52	1
0.226919	0.0310597	0.598	0.624	1	pL.G1.v.Mit	Hadhb	1
0.22695	0.0277594	0.204	0.191	1	pL.G1.v.Mit	3830403N18Rik	1
0.227036	0.0180775	0.157	0.147	1	pL.G1.v.Mit	Tarsl2	1
0.22765	-0.0337386	0.421	0.486	1	pL.G1.v.Mit	Mapk8	1
0.227868	-0.000658951	0.139	0.164	1	pL.G1.v.Mit	Upk2	1
0.22797	0.0170787	0.797	0.813	1	pL.G1.v.Mit	Crip1	1
0.228206	0.0280304	0.165	0.154	1	pL.G1.v.Mit	Gpkow	1
0.228331	-0.00833725	0.128	0.15	1	pL.G1.v.Mit	Gcdh	1
0.228408	0.0276657	0.995	0.983	1	pL.G1.v.Mit	Banf1	1
0.228548	-0.0263591	0.205	0.239	1	pL.G1.v.Mit	Nsmce3	1
0.228935	-0.0400217	0.426	0.479	1	pL.G1.v.Mit	Nfatc2ip	1
0.229013	-0.0048366	0.192	0.225	1	pL.G1.v.Mit	Sap130	1
0.229759	-0.0328652	0.315	0.359	1	pL.G1.v.Mit	Rims3	1
0.230615	-0.0327482	0.431	0.499	1	pL.G1.v.Mit	Arih1	1
0.230831	-0.0373845	0.457	0.498	1	pL.G1.v.Mit	Prpf4b	1
0.230908	0.0321963	0.149	0.139	1	pL.G1.v.Mit	Herc3	1
0.231029	-0.0409651	0.534	0.601	1	pL.G1.v.Mit	Sys1	1
0.231611	0.0156677	0.252	0.245	1	pL.G1.v.Mit	Dsn1	1
0.231891	0.0348978	0.189	0.182	1	pL.G1.v.Mit	Ric8a	1
0.231921	0.0135061	0.478	0.484	1	pL.G1.v.Mit	Phip	1
0.232006	-0.0484881	0.485	0.538	1	pL.G1.v.Mit	Helz	1
0.232064	-0.0224584	0.279	0.317	1	pL.G1.v.Mit	Cry1	1
0.232955	0.0260225	0.182	0.173	1	pL.G1.v.Mit	Sh3gl3	1
0.233188	0.0239651	0.846	0.874	1	pL.G1.v.Mit	Tcf3	1
0.233578	0.0229892	0.1	0.089	1	pL.G1.v.Mit	Tpmt	1
0.233922	0.00831181	0.712	0.735	1	pL.G1.v.Mit	Pcgf5	1
0.234328	0.0372897	0.178	0.171	1	pL.G1.v.Mit	Adal	1
0.234649	-0.0223079	0.226	0.26	1	pL.G1.v.Mit	Tmem150a	1
0.235051	0.0281972	0.342	0.338	1	pL.G1.v.Mit	Kansl1	1
0.23516	0.0138142	0.417	0.421	1	pL.G1.v.Mit	Arrb2	1
0.235332	-0.0155059	0.276	0.319	1	pL.G1.v.Mit	Tbc1d14	1
0.235836	-0.0126431	0.199	0.232	1	pL.G1.v.Mit	Ppp6c	1
0.235868	0.0295718	0.119	0.109	1	pL.G1.v.Mit	Sfmbt2	1
0.236034	0.024528	0.111	0.099	1	pL.G1.v.Mit	Nek6	1
0.236139	0.0251235	0.13	0.118	1	pL.G1.v.Mit	Slc25a10	1
0.236392	-0.0125436	0.238	0.28	1	pL.G1.v.Mit	Clasrp	1
0.236571	0.0223581	0.264	0.257	1	pL.G1.v.Mit	Ttc39c	1
0.23659	-0.0399993	0.552	0.606	1	pL.G1.v.Mit	Actr10	1
0.236679	-0.0123332	0.297	0.346	1	pL.G1.v.Mit	Ercc1	1
0.236697	0.0313299	0.153	0.145	1	pL.G1.v.Mit	Pex12	1
0.237513	-0.0370842	0.507	0.565	1	pL.G1.v.Mit	Cpsf2	1
0.237625	-0.0098495	0.12	0.142	1	pL.G1.v.Mit	Gcfc2	1
0.238541	0.0224904	0.413	0.424	1	pL.G1.v.Mit	Trim44	1
0.238799	0.0280355	1	0.998	1	pL.G1.v.Mit	Eef1b2	1
0.239025	-0.0568757	0.829	0.847	1	pL.G1.v.Mit	Luc7l3	1
0.23909	0.0241197	0.187	0.176	1	pL.G1.v.Mit	Plcl2	1
0.239687	0.02781	0.161	0.15	1	pL.G1.v.Mit	Zfp110	1
0.2398	0.031147	0.429	0.447	1	pL.G1.v.Mit	Syf2	1
0.239975	0.0259622	0.583	0.601	1	pL.G1.v.Mit	Hsph1	1
0.240115	0.0278507	0.383	0.392	1	pL.G1.v.Mit	Tsta3	1
0.240158	0.0267004	0.21	0.202	1	pL.G1.v.Mit	Rela	1
0.24017	-0.00577397	0.203	0.237	1	pL.G1.v.Mit	Mecp2	1
0.240276	0.017405	0.57	0.576	1	pL.G1.v.Mit	Clptm1l	1
0.241076	0.0303997	0.158	0.149	1	pL.G1.v.Mit	Naxd	1
0.241165	0.0327004	0.164	0.153	1	pL.G1.v.Mit	Carmil1	1
0.24124	-0.0113376	0.099	0.117	1	pL.G1.v.Mit	Prepl	1
0.241884	0.0305515	0.902	0.915	1	pL.G1.v.Mit	Sf3b3	1
0.242102	0.0366281	0.237	0.235	1	pL.G1.v.Mit	Osgepl1	1
0.242186	0.0198859	0.571	0.589	1	pL.G1.v.Mit	Bcl2l12	1
0.242355	-0.0275709	0.453	0.519	1	pL.G1.v.Mit	Med17	1
0.242399	0.0186451	0.108	0.096	1	pL.G1.v.Mit	Zfp141	1
0.242639	-0.00999584	0.108	0.127	1	pL.G1.v.Mit	Rrp36	1
0.242762	0.030629	0.136	0.126	1	pL.G1.v.Mit	Znfx1	1
0.243081	-0.0132372	0.402	0.459	1	pL.G1.v.Mit	Zdhhc20	1
0.243151	0.0272636	0.115	0.104	1	pL.G1.v.Mit	Jak2	1
0.243279	0.0432976	0.232	0.231	1	pL.G1.v.Mit	Zfyve27	1
0.243677	0.0268161	0.26	0.259	1	pL.G1.v.Mit	Dnajb9	1
0.243729	0.0382705	0.313	0.314	1	pL.G1.v.Mit	Trp53i13	1
0.24373	0.0460251	0.223	0.221	1	pL.G1.v.Mit	Gse1	1
0.243734	0.0261846	0.279	0.275	1	pL.G1.v.Mit	Abcf3	1
0.243957	-0.0129135	0.158	0.185	1	pL.G1.v.Mit	Zbed4	1
0.243997	0.0254905	0.102	0.092	1	pL.G1.v.Mit	Eid2	1
0.244227	-0.0155575	0.164	0.192	1	pL.G1.v.Mit	Phc2	1
0.244369	-0.0429588	0.402	0.452	1	pL.G1.v.Mit	Pacsin2	1
0.244516	-0.0059827	0.21	0.246	1	pL.G1.v.Mit	Eif1a	1
0.244675	-0.003263	0.115	0.137	1	pL.G1.v.Mit	Tmod2	1
0.244695	-0.0366828	0.391	0.444	1	pL.G1.v.Mit	Rnf44	1
0.245137	0.0255699	0.178	0.17	1	pL.G1.v.Mit	Rps6ka5	1
0.245212	0.0450242	0.483	0.503	1	pL.G1.v.Mit	Zfp664	1
0.24565	0.0300046	0.1	0.09	1	pL.G1.v.Mit	Tbc1d12	1
0.246141	0.0239762	0.159	0.148	1	pL.G1.v.Mit	Scamp1	1
0.246406	-0.00906804	0.273	0.314	1	pL.G1.v.Mit	Rhox2h	1
0.246635	0.0194224	0.16	0.15	1	pL.G1.v.Mit	Sbno2	1
0.246797	0.0327679	0.131	0.122	1	pL.G1.v.Mit	Zfp652	1
0.247395	0.0225791	0.146	0.136	1	pL.G1.v.Mit	B4galt7	1
0.247496	0.0246728	0.349	0.354	1	pL.G1.v.Mit	Agap3	1
0.247581	-0.0221429	0.334	0.382	1	pL.G1.v.Mit	Ctr9	1
0.247639	0.0271144	0.252	0.25	1	pL.G1.v.Mit	Ripk2	1
0.24788	-0.0235662	0.418	0.486	1	pL.G1.v.Mit	Fyttd1	1
0.247901	0.0336515	0.805	0.83	1	pL.G1.v.Mit	Psmd1	1
0.248606	-0.00166451	0.251	0.294	1	pL.G1.v.Mit	Rgma	1
0.248983	-0.0566766	0.572	0.62	1	pL.G1.v.Mit	Pold2	1
0.249271	0.0291844	0.319	0.322	1	pL.G1.v.Mit	Dnaaf3	1
0.249872	0.0204132	0.553	0.576	1	pL.G1.v.Mit	Elp5	1
0.250111	0.0307494	0.233	0.228	1	pL.G1.v.Mit	Rap2c	1
0.250133	-0.0156971	0.158	0.184	1	pL.G1.v.Mit	Usp36	1
0.250219	0.0264594	0.207	0.2	1	pL.G1.v.Mit	Rap1gds1	1
0.251044	-0.00718229	0.172	0.202	1	pL.G1.v.Mit	Zcchc2	1
0.251206	0.0177218	0.364	0.362	1	pL.G1.v.Mit	Slc29a1	1
0.25145	-0.000629526	0.099	0.119	1	pL.G1.v.Mit	Notch1	1
0.251631	0.0346141	0.141	0.131	1	pL.G1.v.Mit	March9	1
0.25214	-0.00261083	0.086	0.103	1	pL.G1.v.Mit	Gm4356	1
0.253244	-0.0161065	0.223	0.26	1	pL.G1.v.Mit	Cc2d1b	1
0.253719	-0.021503	0.538	0.599	1	pL.G1.v.Mit	Cbx5	1
0.253823	0.0219811	0.476	0.478	1	pL.G1.v.Mit	Atp2a2	1
0.253826	-0.0250084	0.299	0.338	1	pL.G1.v.Mit	Rcan1	1
0.254616	0.031254	0.299	0.301	1	pL.G1.v.Mit	Cdk2	1
0.254703	-0.0178798	0.249	0.286	1	pL.G1.v.Mit	Ppp2r5e	1
0.255134	0.0246397	0.142	0.133	1	pL.G1.v.Mit	Sec24c	1
0.255209	-0.0132316	0.121	0.141	1	pL.G1.v.Mit	Slc39a9	1
0.255904	0.0403296	0.326	0.338	1	pL.G1.v.Mit	Tlnrd1	1
0.255923	0.0329791	0.327	0.334	1	pL.G1.v.Mit	Pi4k2a	1
0.25615	0.0296881	0.173	0.163	1	pL.G1.v.Mit	Pou4f1	1
0.256296	0.0195783	0.592	0.608	1	pL.G1.v.Mit	0610012G03Rik	1
0.256958	0.0173059	0.143	0.132	1	pL.G1.v.Mit	Ipp	1
0.257009	-0.0714752	0.674	0.705	1	pL.G1.v.Mit	Cenps	1
0.257334	0.0271977	0.129	0.117	1	pL.G1.v.Mit	Pou3f1	1
0.257345	0.0255496	0.117	0.108	1	pL.G1.v.Mit	Tmed5	1
0.257674	-0.0335998	0.463	0.529	1	pL.G1.v.Mit	Mat2b	1
0.257934	0.0077874	0.579	0.585	1	pL.G1.v.Mit	Meaf6	1
0.257983	0.0357816	0.226	0.221	1	pL.G1.v.Mit	Bend4	1
0.258012	0.0292139	0.113	0.103	1	pL.G1.v.Mit	Ermard	1
0.258068	-0.0267396	0.384	0.437	1	pL.G1.v.Mit	Med1	1
0.258576	0.0198972	0.503	0.514	1	pL.G1.v.Mit	Ttc19	1
0.258612	0.0239894	0.102	0.092	1	pL.G1.v.Mit	Tnrc18	1
0.259224	0.0365373	0.269	0.271	1	pL.G1.v.Mit	Mdc1	1
0.259352	-0.0172345	0.297	0.343	1	pL.G1.v.Mit	Zbtb44	1
0.259893	0.0160331	0.273	0.267	1	pL.G1.v.Mit	Ice2	1
0.260117	-0.0214832	0.224	0.257	1	pL.G1.v.Mit	Gpat4	1
0.260149	-0.0306857	0.673	0.726	1	pL.G1.v.Mit	Xpo1	1
0.260324	0.0191706	0.331	0.33	1	pL.G1.v.Mit	Crtap	1
0.260389	-0.00481328	0.212	0.248	1	pL.G1.v.Mit	Kank2	1
0.260444	0.038963	0.26	0.258	1	pL.G1.v.Mit	Pard3	1
0.260602	-0.018948	0.656	0.715	1	pL.G1.v.Mit	Fdx1	1
0.260706	0.0325118	0.168	0.161	1	pL.G1.v.Mit	Taf13	1
0.260834	0.0181145	0.249	0.243	1	pL.G1.v.Mit	Ttc27	1
0.261517	0.0203763	0.219	0.213	1	pL.G1.v.Mit	Wipf2	1
0.261526	-0.00548536	0.173	0.202	1	pL.G1.v.Mit	Caap1	1
0.26192	0.015478	0.424	0.432	1	pL.G1.v.Mit	Asah1	1
0.262196	0.0363676	0.148	0.141	1	pL.G1.v.Mit	Zfp524	1
0.262621	-0.00432707	0.196	0.229	1	pL.G1.v.Mit	Dhdds	1
0.262746	0.0263308	0.148	0.139	1	pL.G1.v.Mit	Cdc42ep3	1
0.262785	0.0354508	0.185	0.178	1	pL.G1.v.Mit	Syt9	1
0.262915	0.0285639	0.166	0.158	1	pL.G1.v.Mit	Hip1r	1
0.263241	0.0260737	0.207	0.195	1	pL.G1.v.Mit	Ninl	1
0.263281	0.0235453	0.167	0.157	1	pL.G1.v.Mit	Gpatch3	1
0.263429	-0.0290512	0.294	0.335	1	pL.G1.v.Mit	Npc1	1
0.263438	0.0289573	0.489	0.508	1	pL.G1.v.Mit	Angel2	1
0.263477	-0.0205447	0.431	0.5	1	pL.G1.v.Mit	Raf1	1
0.26351	0.0323241	0.152	0.145	1	pL.G1.v.Mit	Pcgf1	1
0.26385	0.0345184	0.236	0.232	1	pL.G1.v.Mit	Rhbdl3	1
0.264396	0.0407192	0.181	0.175	1	pL.G1.v.Mit	Nfkb1	1
0.264616	-0.00139998	0.152	0.177	1	pL.G1.v.Mit	Bmp7	1
0.265053	-0.013632	0.115	0.134	1	pL.G1.v.Mit	Haspin	1
0.265102	0.0305185	0.426	0.432	1	pL.G1.v.Mit	Brca2	1
0.265404	-0.0183049	0.234	0.267	1	pL.G1.v.Mit	Rmnd5a	1
0.265818	0.0253439	0.103	0.093	1	pL.G1.v.Mit	Susd6	1
0.265887	0.0230769	0.109	0.098	1	pL.G1.v.Mit	Cnksr3	1
0.266376	0.0343879	0.191	0.185	1	pL.G1.v.Mit	Hltf	1
0.266424	-0.0270107	0.271	0.307	1	pL.G1.v.Mit	Ssx2ip	1
0.267094	0.0443155	0.264	0.271	1	pL.G1.v.Mit	Map11	1
0.267111	0.0198628	0.22	0.211	1	pL.G1.v.Mit	Zfp24	1
0.267284	0.0266048	0.375	0.382	1	pL.G1.v.Mit	Shisa8	1
0.267726	0.0266909	0.119	0.11	1	pL.G1.v.Mit	Zdbf2	1
0.267737	0.0267962	0.219	0.212	1	pL.G1.v.Mit	Myo5a	1
0.268134	-0.0138667	0.119	0.138	1	pL.G1.v.Mit	Pheta1	1
0.268157	-0.0264699	0.5	0.555	1	pL.G1.v.Mit	Ube2j1	1
0.268206	-0.0382474	0.843	0.874	1	pL.G1.v.Mit	Mrpl40	1
0.268302	0.0307896	0.373	0.382	1	pL.G1.v.Mit	Tefm	1
0.268398	0.0372264	0.467	0.482	1	pL.G1.v.Mit	Ube2q1	1
0.268511	-0.0108841	0.131	0.149	1	pL.G1.v.Mit	Ostm1	1
0.26855	0.00605038	0.442	0.444	1	pL.G1.v.Mit	Txlna	1
0.269031	0.00810344	0.569	0.582	1	pL.G1.v.Mit	Ilf3	1
0.2691	0.0268288	0.282	0.282	1	pL.G1.v.Mit	Map2k5	1
0.269124	0.0234746	0.1	0.091	1	pL.G1.v.Mit	Ppfibp1	1
0.269226	0.00352024	0.613	0.63	1	pL.G1.v.Mit	Eif2b3	1
0.269459	-0.0430675	0.666	0.708	1	pL.G1.v.Mit	Ccm2	1
0.269993	0.00160377	0.14	0.166	1	pL.G1.v.Mit	Diaph3	1
0.270025	0.0443723	0.299	0.301	1	pL.G1.v.Mit	Sh2b1	1
0.27012	-0.00496194	0.102	0.121	1	pL.G1.v.Mit	Dpy19l4	1
0.270155	-0.0280785	0.406	0.461	1	pL.G1.v.Mit	Fopnl	1
0.270517	0.0330155	0.169	0.163	1	pL.G1.v.Mit	Vps25	1
0.270577	-0.0338624	0.582	0.631	1	pL.G1.v.Mit	Jarid2	1
0.270721	0.00992002	0.155	0.144	1	pL.G1.v.Mit	Det1	1
0.270921	0.019192	0.382	0.392	1	pL.G1.v.Mit	Rnf146	1
0.271119	0.0227544	0.244	0.238	1	pL.G1.v.Mit	Stk4	1
0.271219	-0.0378257	0.352	0.396	1	pL.G1.v.Mit	Leprot	1
0.271397	0.0270842	0.162	0.153	1	pL.G1.v.Mit	Kif16b	1
0.271797	0.0204337	0.429	0.44	1	pL.G1.v.Mit	Prkrip1	1
0.272086	0.0319086	0.199	0.193	1	pL.G1.v.Mit	Haus5	1
0.272381	-0.0122348	0.212	0.244	1	pL.G1.v.Mit	Pgm3	1
0.272406	0.0348574	0.189	0.183	1	pL.G1.v.Mit	Pld6	1
0.272659	0.0190246	0.133	0.122	1	pL.G1.v.Mit	Ighmbp2	1
0.272788	0.0218339	0.395	0.401	1	pL.G1.v.Mit	Pex19	1
0.273989	0.0302634	0.141	0.132	1	pL.G1.v.Mit	Zbtb12	1
0.274368	0.0364713	0.198	0.194	1	pL.G1.v.Mit	Bloc1s5	1
0.274954	0.0385172	0.204	0.198	1	pL.G1.v.Mit	Ttf1	1
0.275389	0.0332005	0.2	0.194	1	pL.G1.v.Mit	Clcc1	1
0.275468	0.0368411	0.273	0.278	1	pL.G1.v.Mit	Mogs	1
0.275689	-0.0348941	0.487	0.553	1	pL.G1.v.Mit	Stau1	1
0.275778	-0.0147311	0.254	0.287	1	pL.G1.v.Mit	Tsen2	1
0.275867	0.0298638	0.897	0.887	1	pL.G1.v.Mit	Jund	1
0.276653	-0.0029952	0.106	0.125	1	pL.G1.v.Mit	Usb1	1
0.277	0.0400532	0.226	0.226	1	pL.G1.v.Mit	Scn1b	1
0.277907	-0.0309539	0.254	0.289	1	pL.G1.v.Mit	Snap23	1
0.277987	-0.00744211	0.149	0.174	1	pL.G1.v.Mit	Sh2b3	1
0.278011	-0.0347565	0.474	0.524	1	pL.G1.v.Mit	Slc3a2	1
0.278176	-0.00953626	0.276	0.317	1	pL.G1.v.Mit	Ccdc6	1
0.278357	0.0318609	0.125	0.115	1	pL.G1.v.Mit	Taok3	1
0.278509	0.00847704	0.518	0.527	1	pL.G1.v.Mit	Msx2	1
0.278541	-0.0261693	0.823	0.84	1	pL.G1.v.Mit	Arpc5l	1
0.278852	-0.000652466	0.113	0.133	1	pL.G1.v.Mit	Kank1	1
0.279258	0.0197712	0.147	0.137	1	pL.G1.v.Mit	Gna12	1
0.279737	0.0220109	0.138	0.128	1	pL.G1.v.Mit	Bscl2	1
0.279851	0.0349876	0.239	0.238	1	pL.G1.v.Mit	Zfpl1	1
0.280094	-0.00610608	0.092	0.109	1	pL.G1.v.Mit	Map4k5	1
0.280818	0.0285917	0.851	0.87	1	pL.G1.v.Mit	Ctnnb1	1
0.2809	0.0336118	0.188	0.184	1	pL.G1.v.Mit	Pnrc2	1
0.281193	0.00463437	0.13	0.12	1	pL.G1.v.Mit	Terf2ip	1
0.281453	-0.0258526	0.342	0.39	1	pL.G1.v.Mit	Ahsa2	1
0.281643	0.0197246	0.135	0.124	1	pL.G1.v.Mit	Zfp961	1
0.281732	0.0358135	0.973	0.974	1	pL.G1.v.Mit	Polr1d	1
0.281979	0.0285005	0.163	0.156	1	pL.G1.v.Mit	Slc12a6	1
0.282148	-0.00303498	0.086	0.102	1	pL.G1.v.Mit	Nemp1	1
0.282305	0.0239824	0.278	0.281	1	pL.G1.v.Mit	Oxnad1	1
0.282465	0.0225553	0.115	0.105	1	pL.G1.v.Mit	Dact1	1
0.282599	-0.0127342	0.279	0.322	1	pL.G1.v.Mit	Mier2	1
0.282782	-0.0258888	0.365	0.413	1	pL.G1.v.Mit	Resf1	1
0.28297	0.0266606	0.148	0.139	1	pL.G1.v.Mit	C330018D20Rik	1
0.283219	-0.00732292	0.171	0.198	1	pL.G1.v.Mit	Yars	1
0.283366	0.0353526	0.458	0.482	1	pL.G1.v.Mit	Anapc16	1
0.283626	-0.00879497	0.249	0.289	1	pL.G1.v.Mit	Lpgat1	1
0.283671	-0.00911634	0.321	0.368	1	pL.G1.v.Mit	Pou2f1	1
0.283767	0.0289262	0.175	0.168	1	pL.G1.v.Mit	Tyw5	1
0.283813	0.0275174	0.131	0.123	1	pL.G1.v.Mit	Hmg20b	1
0.283998	-0.0281492	0.921	0.933	1	pL.G1.v.Mit	Asna1	1
0.284073	-0.00118558	0.21	0.247	1	pL.G1.v.Mit	Atad2b	1
0.284139	0.0265489	0.128	0.119	1	pL.G1.v.Mit	Hyou1	1
0.284163	0.0312095	0.165	0.156	1	pL.G1.v.Mit	Chac2	1
0.284197	-0.0104591	0.12	0.14	1	pL.G1.v.Mit	Egln1	1
0.284361	-0.0123787	0.226	0.259	1	pL.G1.v.Mit	Mex3c	1
0.284559	0.0227015	0.439	0.454	1	pL.G1.v.Mit	Eefsec	1
0.28468	-0.0189927	0.213	0.243	1	pL.G1.v.Mit	Rgmb	1
0.284915	-0.01597	0.218	0.254	1	pL.G1.v.Mit	Tbp	1
0.286059	-0.0133159	0.173	0.199	1	pL.G1.v.Mit	Trim13	1
0.286067	0.00552944	0.614	0.627	1	pL.G1.v.Mit	Polr2b	1
0.286173	0.0060424	0.567	0.583	1	pL.G1.v.Mit	Asf1a	1
0.286213	0.0273138	0.197	0.192	1	pL.G1.v.Mit	Dclk2	1
0.286296	0.00724022	0.107	0.126	1	pL.G1.v.Mit	Tmcc3	1
0.286456	-3.82776e-05	0.228	0.27	1	pL.G1.v.Mit	Mtmr9	1
0.286814	0.0385641	0.134	0.128	1	pL.G1.v.Mit	Kif1b	1
0.286837	-0.0202625	0.405	0.465	1	pL.G1.v.Mit	Exosc10	1
0.286973	-0.0242651	0.455	0.519	1	pL.G1.v.Mit	Aasdhppt	1
0.287176	0.0233208	0.127	0.117	1	pL.G1.v.Mit	Fam107b	1
0.28722	-0.00471909	0.127	0.149	1	pL.G1.v.Mit	Kctd2	1
0.287291	0.0526005	0.255	0.26	1	pL.G1.v.Mit	Znhit2	1
0.287383	-0.0279379	0.523	0.588	1	pL.G1.v.Mit	Ppp2r1a	1
0.28765	-0.0306228	0.482	0.543	1	pL.G1.v.Mit	Tars2	1
0.287711	0.0485976	0.306	0.315	1	pL.G1.v.Mit	Laptm4b	1
0.287886	0.0445684	0.295	0.308	1	pL.G1.v.Mit	Paip2b	1
0.288265	-0.0140126	0.147	0.169	1	pL.G1.v.Mit	Shb	1
0.288437	-0.0288042	0.357	0.401	1	pL.G1.v.Mit	Dync1li1	1
0.28884	0.0315091	0.328	0.34	1	pL.G1.v.Mit	Abhd17c	1
0.28898	-0.00766363	0.15	0.173	1	pL.G1.v.Mit	Rapgef1	1
0.289471	0.0290838	0.173	0.165	1	pL.G1.v.Mit	Kif13b	1
0.289981	0.0224565	0.555	0.582	1	pL.G1.v.Mit	Dym	1
0.290166	0.0270857	0.324	0.328	1	pL.G1.v.Mit	Fam149b	1
0.290957	0.0247115	0.131	0.121	1	pL.G1.v.Mit	Sesn1	1
0.291055	0.0231801	0.141	0.131	1	pL.G1.v.Mit	Ap5m1	1
0.291401	0.0232639	0.236	0.234	1	pL.G1.v.Mit	Sec23b	1
0.291931	0.0333396	0.228	0.227	1	pL.G1.v.Mit	Yipf6	1
0.292174	0.0286863	0.193	0.187	1	pL.G1.v.Mit	Nars2	1
0.292222	-0.0281773	0.464	0.525	1	pL.G1.v.Mit	Qk	1
0.29226	0.0229243	0.144	0.135	1	pL.G1.v.Mit	Efl1	1
0.292446	0.00798109	0.265	0.262	1	pL.G1.v.Mit	Spidr	1
0.292612	-0.00403412	0.141	0.163	1	pL.G1.v.Mit	Fam72a	1
0.292678	-0.0633076	0.636	0.685	1	pL.G1.v.Mit	Smu1	1
0.293039	-0.0136489	0.306	0.352	1	pL.G1.v.Mit	Cby1	1
0.293125	0.0310928	0.148	0.141	1	pL.G1.v.Mit	Zswim6	1
0.293168	-0.0188856	0.196	0.222	1	pL.G1.v.Mit	Apopt1	1
0.293213	0.0095506	0.653	0.664	1	pL.G1.v.Mit	Mis18a	1
0.293505	-0.0277881	0.285	0.321	1	pL.G1.v.Mit	Mtmr2	1
0.293564	0.0235201	0.123	0.114	1	pL.G1.v.Mit	Slc19a1	1
0.293613	0.0174265	0.159	0.152	1	pL.G1.v.Mit	Eya3	1
0.293657	-0.00811849	0.133	0.155	1	pL.G1.v.Mit	Mvk	1
0.293751	0.023033	0.109	0.1	1	pL.G1.v.Mit	Cd82	1
0.293817	-0.0225121	0.225	0.255	1	pL.G1.v.Mit	Ppp1r37	1
0.294045	0.0280275	0.805	0.83	1	pL.G1.v.Mit	Guk1	1
0.294101	-0.0205445	0.266	0.302	1	pL.G1.v.Mit	Pex3	1
0.294386	0.0213369	0.14	0.132	1	pL.G1.v.Mit	Nme7	1
0.294536	0.0382184	0.41	0.433	1	pL.G1.v.Mit	Gtf2h4	1
0.29454	-0.0121386	0.132	0.152	1	pL.G1.v.Mit	Zbtb14	1
0.294964	-0.0193658	0.117	0.134	1	pL.G1.v.Mit	Cd276	1
0.295165	0.0184872	0.154	0.146	1	pL.G1.v.Mit	Pwwp3b	1
0.29564	0.0183618	0.127	0.117	1	pL.G1.v.Mit	Metap1d	1
0.295676	-0.0256624	0.479	0.542	1	pL.G1.v.Mit	Mycn	1
0.296401	0.0284835	0.161	0.153	1	pL.G1.v.Mit	Phlda1	1
0.296432	0.051206	0.289	0.298	1	pL.G1.v.Mit	Pradc1	1
0.296481	-0.0159676	0.312	0.358	1	pL.G1.v.Mit	Spg7	1
0.29665	0.0287056	0.13	0.122	1	pL.G1.v.Mit	Fam171a1	1
0.296772	0.0170898	0.335	0.339	1	pL.G1.v.Mit	Ppme1	1
0.297249	0.0333996	0.813	0.819	1	pL.G1.v.Mit	Cib1	1
0.297256	-0.000461253	0.108	0.127	1	pL.G1.v.Mit	Acsf3	1
0.297402	0.0221607	0.706	0.74	1	pL.G1.v.Mit	Pdhb	1
0.297586	0.028259	0.17	0.165	1	pL.G1.v.Mit	Arhgap35	1
0.297693	-0.00612701	0.196	0.226	1	pL.G1.v.Mit	Cnot6	1
0.297714	-0.0033108	0.181	0.211	1	pL.G1.v.Mit	Trmt10b	1
0.298069	0.0217223	0.469	0.481	1	pL.G1.v.Mit	Ddx41	1
0.298128	0.0205891	0.2	0.193	1	pL.G1.v.Mit	Cds1	1
0.298208	0.0327763	0.177	0.167	1	pL.G1.v.Mit	Hcfc2	1
0.298431	-0.0207997	0.188	0.218	1	pL.G1.v.Mit	Rabl3	1
0.298546	0.0359063	0.235	0.232	1	pL.G1.v.Mit	Mark1	1
0.298687	-0.020689	0.384	0.441	1	pL.G1.v.Mit	Ptdss2	1
0.298753	-0.0126854	0.299	0.342	1	pL.G1.v.Mit	B3glct	1
0.298954	-0.0382757	0.641	0.696	1	pL.G1.v.Mit	Arl4a	1
0.299223	0.0373031	0.415	0.425	1	pL.G1.v.Mit	Trabd	1
0.300479	0.0262285	0.698	0.719	1	pL.G1.v.Mit	Nelfe	1
0.300487	0.0184246	0.103	0.094	1	pL.G1.v.Mit	Pitpnm2	1
0.300507	-0.0208439	0.17	0.194	1	pL.G1.v.Mit	Neil3	1
0.301307	0.0265227	0.112	0.103	1	pL.G1.v.Mit	Setd4	1
0.301601	-0.0364154	0.397	0.449	1	pL.G1.v.Mit	Cwc27	1
0.301919	0.0264429	0.241	0.239	1	pL.G1.v.Mit	Ankrd40	1
0.302632	0.0117507	0.603	0.625	1	pL.G1.v.Mit	Tmem208	1
0.302753	-0.0021829	0.228	0.265	1	pL.G1.v.Mit	Slk	1
0.302828	0.0357439	0.155	0.148	1	pL.G1.v.Mit	Pmm2	1
0.302982	0.0344351	0.272	0.277	1	pL.G1.v.Mit	Cep19	1
0.303075	-0.0256804	0.221	0.248	1	pL.G1.v.Mit	Sdc4	1
0.303139	0.0189663	0.181	0.172	1	pL.G1.v.Mit	Bcs1l	1
0.303241	-0.0119361	0.207	0.236	1	pL.G1.v.Mit	Stk10	1
0.303258	0.0307648	0.333	0.337	1	pL.G1.v.Mit	Rrp8	1
0.303287	0.00874766	0.594	0.618	1	pL.G1.v.Mit	Cd164	1
0.303347	-0.0493899	0.592	0.638	1	pL.G1.v.Mit	Hnrnpul1	1
0.303411	0.0275732	0.128	0.12	1	pL.G1.v.Mit	Vps8	1
0.303492	-0.0200042	0.317	0.36	1	pL.G1.v.Mit	Usp15	1
0.303515	0.0248334	0.352	0.365	1	pL.G1.v.Mit	Aplp1	1
0.30405	0.0285445	0.5	0.532	1	pL.G1.v.Mit	Rfwd3	1
0.304095	0.0168682	0.993	0.995	1	pL.G1.v.Mit	Cox7a2l	1
0.304122	-0.0257345	0.405	0.459	1	pL.G1.v.Mit	Stt3b	1
0.30425	-0.0294991	0.511	0.556	1	pL.G1.v.Mit	Klf13	1
0.304875	0.0312554	0.518	0.54	1	pL.G1.v.Mit	Pdxdc1	1
0.30506	0.0291086	0.404	0.411	1	pL.G1.v.Mit	Cecr2	1
0.305118	0.0223676	0.612	0.656	1	pL.G1.v.Mit	Cxxc5	1
0.30528	0.0284868	0.257	0.255	1	pL.G1.v.Mit	Tmem214	1
0.30545	-0.0138591	0.302	0.343	1	pL.G1.v.Mit	Vasp	1
0.305524	0.0332644	0.679	0.72	1	pL.G1.v.Mit	Jtb	1
0.305875	-0.0275653	0.53	0.586	1	pL.G1.v.Mit	Mob2	1
0.306093	-0.00913311	0.154	0.177	1	pL.G1.v.Mit	Map2k3	1
0.306135	-0.00937546	0.383	0.441	1	pL.G1.v.Mit	Rev1	1
0.306278	0.003401	0.133	0.155	1	pL.G1.v.Mit	1700017B05Rik	1
0.306619	0.00224931	0.14	0.165	1	pL.G1.v.Mit	Srebf1	1
0.306889	-0.000591013	0.104	0.121	1	pL.G1.v.Mit	Kbtbd3	1
0.307255	0.0307683	0.128	0.121	1	pL.G1.v.Mit	Kri1	1
0.307361	0.0220616	0.139	0.129	1	pL.G1.v.Mit	Tmem19	1
0.307807	0.0254958	0.497	0.5	1	pL.G1.v.Mit	Tk1	1
0.308019	-0.00538503	0.125	0.147	1	pL.G1.v.Mit	Vps54	1
0.308121	-0.0294839	0.45	0.501	1	pL.G1.v.Mit	Cir1	1
0.308189	-0.0460911	0.722	0.762	1	pL.G1.v.Mit	Ddx3x	1
0.308377	-0.00902174	0.226	0.259	1	pL.G1.v.Mit	Gadd45a	1
0.308385	-0.0116544	0.286	0.33	1	pL.G1.v.Mit	Arvcf	1
0.308421	-0.0247181	0.926	0.925	1	pL.G1.v.Mit	Mrpl18	1
0.308766	0.0336054	0.172	0.167	1	pL.G1.v.Mit	H13	1
0.308852	0.00110388	0.663	0.688	1	pL.G1.v.Mit	Mmadhc	1
0.309246	0.0378243	0.218	0.218	1	pL.G1.v.Mit	Akt3	1
0.309811	-0.0146161	0.258	0.299	1	pL.G1.v.Mit	Esrra	1
0.310177	0.0223178	0.39	0.401	1	pL.G1.v.Mit	Abt1	1
0.310208	-0.0321204	0.449	0.499	1	pL.G1.v.Mit	Nudcd3	1
0.310619	-0.0199224	0.276	0.308	1	pL.G1.v.Mit	Wdr55	1
0.310973	-0.00996121	0.182	0.211	1	pL.G1.v.Mit	Zbtb45	1
0.311006	0.0182774	0.108	0.098	1	pL.G1.v.Mit	Aldh3a2	1
0.311184	-0.0130137	0.094	0.109	1	pL.G1.v.Mit	Pls3	1
0.311784	0.013275	0.38	0.388	1	pL.G1.v.Mit	Rad51ap1	1
0.311921	-0.00885542	0.136	0.157	1	pL.G1.v.Mit	Dnaaf5	1
0.312026	0.0253115	0.251	0.248	1	pL.G1.v.Mit	Tmem143	1
0.312089	0.0264287	0.109	0.1	1	pL.G1.v.Mit	Apbb2	1
0.312452	0.00340517	0.092	0.108	1	pL.G1.v.Mit	Zdhhc5	1
0.312472	0.0212675	0.421	0.43	1	pL.G1.v.Mit	Tmem41a	1
0.313046	0.0206003	0.182	0.174	1	pL.G1.v.Mit	Wbp1l	1
0.313294	0.0370253	0.24	0.239	1	pL.G1.v.Mit	Mef2d	1
0.313348	0.0346162	0.191	0.184	1	pL.G1.v.Mit	Brip1	1
0.313419	-0.00861917	0.295	0.344	1	pL.G1.v.Mit	Txnrd2	1
0.313595	-0.0243718	0.216	0.244	1	pL.G1.v.Mit	Rab23	1
0.313681	0.0228726	0.17	0.162	1	pL.G1.v.Mit	Pot1b	1
0.314769	-0.0169824	0.281	0.323	1	pL.G1.v.Mit	Tars	1
0.314924	0.0290933	0.234	0.232	1	pL.G1.v.Mit	Cbwd1	1
0.315259	0.0186889	0.388	0.39	1	pL.G1.v.Mit	Zfp746	1
0.315513	0.0192167	0.407	0.418	1	pL.G1.v.Mit	Map3k4	1
0.316009	0.0426136	0.57	0.615	1	pL.G1.v.Mit	Lancl1	1
0.316532	0.0306345	0.274	0.276	1	pL.G1.v.Mit	Fam193b	1
0.31681	-0.00577116	0.095	0.111	1	pL.G1.v.Mit	Specc1	1
0.316889	0.0113523	0.745	0.757	1	pL.G1.v.Mit	Frg1	1
0.316937	-0.0222125	0.282	0.32	1	pL.G1.v.Mit	Adipor2	1
0.317123	0.0180268	0.113	0.104	1	pL.G1.v.Mit	Enox2	1
0.317396	-0.010954	0.132	0.152	1	pL.G1.v.Mit	Uaca	1
0.317483	0.0324659	0.753	0.783	1	pL.G1.v.Mit	Dnajc21	1
0.317606	0.0353087	0.368	0.38	1	pL.G1.v.Mit	Ap1g1	1
0.318031	0.0219262	0.425	0.441	1	pL.G1.v.Mit	Tbl1x	1
0.319374	-0.0508418	0.513	0.566	1	pL.G1.v.Mit	Pcbp4	1
0.319426	0.0256987	0.227	0.222	1	pL.G1.v.Mit	Tbccd1	1
0.319565	0.0273551	0.123	0.115	1	pL.G1.v.Mit	Dlg5	1
0.31968	0.0204827	0.154	0.145	1	pL.G1.v.Mit	Crem	1
0.319876	-0.0361759	0.442	0.499	1	pL.G1.v.Mit	Dhcr7	1
0.32036	-0.0248356	0.494	0.553	1	pL.G1.v.Mit	Alkbh7	1
0.320472	0.0246427	0.142	0.133	1	pL.G1.v.Mit	Arhgef17	1
0.320478	0.0224223	0.664	0.686	1	pL.G1.v.Mit	Pias2	1
0.320585	0.0271111	0.169	0.162	1	pL.G1.v.Mit	Tmem168	1
0.3207	-0.00640214	0.185	0.209	1	pL.G1.v.Mit	Zdhhc21	1
0.320734	0.0253618	0.157	0.149	1	pL.G1.v.Mit	Hacl1	1
0.320798	-0.110089	0.764	0.772	1	pL.G1.v.Mit	Supt16	1
0.320828	-0.0311342	0.829	0.86	1	pL.G1.v.Mit	Mrpl58	1
0.320948	0.0312056	0.203	0.201	1	pL.G1.v.Mit	Zdhhc13	1
0.321233	0.00972807	0.464	0.476	1	pL.G1.v.Mit	Arid4b	1
0.321298	-0.0303588	0.373	0.419	1	pL.G1.v.Mit	Sephs2	1
0.321916	-0.0138483	0.26	0.296	1	pL.G1.v.Mit	Strn3	1
0.322101	-0.00662852	0.112	0.13	1	pL.G1.v.Mit	Pcmtd1	1
0.322552	-0.0324928	0.64	0.684	1	pL.G1.v.Mit	Tpd52l2	1
0.322861	0.0300618	0.432	0.447	1	pL.G1.v.Mit	Ptpn6	1
0.322999	-0.0155533	0.287	0.325	1	pL.G1.v.Mit	Atp2c1	1
0.323193	0.0110749	0.305	0.31	1	pL.G1.v.Mit	Pdrg1	1
0.323481	-0.00840315	0.183	0.214	1	pL.G1.v.Mit	Osgin2	1
0.323798	-0.0257518	0.334	0.376	1	pL.G1.v.Mit	Nub1	1
0.323798	-0.00389221	0.091	0.107	1	pL.G1.v.Mit	Mcm9	1
0.324434	-0.0165656	0.255	0.288	1	pL.G1.v.Mit	Cept1	1
0.32454	-0.0133791	0.094	0.108	1	pL.G1.v.Mit	Fsip1	1
0.325573	0.0248982	0.178	0.171	1	pL.G1.v.Mit	Pdlim5	1
0.326012	0.0223656	0.612	0.635	1	pL.G1.v.Mit	Asnsd1	1
0.326153	0.0201731	0.988	0.982	1	pL.G1.v.Mit	Atp5a1	1
0.326521	0.0255889	0.111	0.103	1	pL.G1.v.Mit	Hemk1	1
0.326571	-0.0608288	0.622	0.67	1	pL.G1.v.Mit	Cyth2	1
0.32664	0.0280431	0.354	0.36	1	pL.G1.v.Mit	Bmpr1a	1
0.32725	-0.00225751	0.102	0.117	1	pL.G1.v.Mit	Rai14	1
0.327503	0.00295833	0.147	0.172	1	pL.G1.v.Mit	Tango6	1
0.327544	-0.0300605	0.849	0.872	1	pL.G1.v.Mit	Hdac1	1
0.327711	0.0324316	0.976	0.965	1	pL.G1.v.Mit	Ppp1ca	1
0.327718	0.0151958	0.724	0.745	1	pL.G1.v.Mit	Qrich1	1
0.3285	0.0275885	0.27	0.271	1	pL.G1.v.Mit	Tnfaip1	1
0.328838	0.0274668	0.443	0.462	1	pL.G1.v.Mit	Cpsf1	1
0.328968	-0.00871665	1	1	1	pL.G1.v.Mit	Rps17	1
0.329163	0.00817142	0.969	0.97	1	pL.G1.v.Mit	Ywhaq	1
0.329772	-0.0402017	0.572	0.633	1	pL.G1.v.Mit	Ntan1	1
0.329784	-0.00511778	0.22	0.251	1	pL.G1.v.Mit	Hook3	1
0.329911	0.0290552	0.31	0.317	1	pL.G1.v.Mit	Pde7a	1
0.330721	0.0314	0.154	0.148	1	pL.G1.v.Mit	Zfp800	1
0.330885	-0.00413281	0.091	0.106	1	pL.G1.v.Mit	Csrnp2	1
0.331024	0.011411	0.863	0.88	1	pL.G1.v.Mit	Psenen	1
0.33115	0.0252153	0.754	0.765	1	pL.G1.v.Mit	Endog	1
0.332566	-0.00544942	1	1	1	pL.G1.v.Mit	Rpl19	1
0.332679	-0.0172718	0.118	0.134	1	pL.G1.v.Mit	Qtrt1	1
0.332725	-0.0139799	0.442	0.508	1	pL.G1.v.Mit	Cmss1	1
0.333865	-0.0104765	0.094	0.109	1	pL.G1.v.Mit	Rprd1b	1
0.334874	-0.0017566	0.241	0.278	1	pL.G1.v.Mit	Ankrd26	1
0.335002	0.0206342	0.339	0.342	1	pL.G1.v.Mit	Wdr34	1
0.335128	0.0121558	0.188	0.181	1	pL.G1.v.Mit	Dop1b	1
0.335131	-0.00165139	0.205	0.237	1	pL.G1.v.Mit	Zfp830	1
0.337217	-0.0166619	0.363	0.411	1	pL.G1.v.Mit	Itm2c	1
0.337973	0.0209808	0.104	0.095	1	pL.G1.v.Mit	Pomt2	1
0.338259	0.0260206	0.145	0.137	1	pL.G1.v.Mit	Ripor1	1
0.338758	0.000295758	0.099	0.116	1	pL.G1.v.Mit	Trmt13	1
0.33887	-0.0445695	0.423	0.45	1	pL.G1.v.Mit	Peg3	1
0.339096	-0.028286	0.381	0.426	1	pL.G1.v.Mit	Orc4	1
0.339299	0.0292325	0.112	0.104	1	pL.G1.v.Mit	Gpd2	1
0.33935	-0.0194144	0.418	0.473	1	pL.G1.v.Mit	Yae1d1	1
0.339449	-0.0303036	0.322	0.359	1	pL.G1.v.Mit	Abl2	1
0.339599	-0.00598711	0.128	0.147	1	pL.G1.v.Mit	Map4k3	1
0.339799	-0.00596132	0.151	0.172	1	pL.G1.v.Mit	Cntrob	1
0.339824	0.0302682	0.572	0.605	1	pL.G1.v.Mit	Tln2	1
0.339826	-0.00680886	0.226	0.26	1	pL.G1.v.Mit	Ogg1	1
0.339886	-0.00370135	0.093	0.107	1	pL.G1.v.Mit	Ctnnal1	1
0.340276	0.0138364	0.503	0.521	1	pL.G1.v.Mit	Prmt5	1
0.340449	-0.0222652	0.431	0.479	1	pL.G1.v.Mit	Ccdc9	1
0.340955	0.000608722	0.126	0.146	1	pL.G1.v.Mit	Kctd6	1
0.341125	-0.0124039	0.872	0.884	1	pL.G1.v.Mit	Mrps18c	1
0.341153	0.0218307	0.121	0.114	1	pL.G1.v.Mit	Ago3	1
0.341304	-0.00219173	0.53	0.556	1	pL.G1.v.Mit	Zbtb8os	1
0.341769	0.0133619	0.694	0.717	1	pL.G1.v.Mit	Napa	1
0.341916	-0.00802943	0.154	0.174	1	pL.G1.v.Mit	Adam17	1
0.342104	-0.0078912	0.114	0.132	1	pL.G1.v.Mit	Mier3	1
0.342279	0.0316398	0.236	0.235	1	pL.G1.v.Mit	Jmjd1c	1
0.34262	-0.0437461	0.612	0.668	1	pL.G1.v.Mit	Zfp787	1
0.342714	-0.00269377	0.224	0.254	1	pL.G1.v.Mit	Gak	1
0.343169	-0.0424205	0.446	0.484	1	pL.G1.v.Mit	N4bp2	1
0.343361	0.0213494	0.265	0.265	1	pL.G1.v.Mit	Zpr1	1
0.343462	-0.017332	0.207	0.237	1	pL.G1.v.Mit	Ccdc22	1
0.343709	-0.00325466	0.117	0.136	1	pL.G1.v.Mit	Slc25a26	1
0.343765	-0.0264353	0.377	0.423	1	pL.G1.v.Mit	Setd1a	1
0.343922	-0.0131115	0.278	0.315	1	pL.G1.v.Mit	Prrc2b	1
0.344119	0.015249	0.336	0.346	1	pL.G1.v.Mit	Ddx20	1
0.344177	0.0185521	0.106	0.097	1	pL.G1.v.Mit	Mipol1	1
0.344254	-0.0185965	0.263	0.294	1	pL.G1.v.Mit	Fam118b	1
0.344482	0.0176066	0.543	0.564	1	pL.G1.v.Mit	Rnf220	1
0.344545	-0.00271474	0.103	0.12	1	pL.G1.v.Mit	Sipa1l2	1
0.344783	-0.0116732	0.277	0.318	1	pL.G1.v.Mit	Abi1	1
0.345211	0.0283927	0.208	0.205	1	pL.G1.v.Mit	Cables2	1
0.345317	0.0243466	0.329	0.341	1	pL.G1.v.Mit	Trrap	1
0.345475	0.0182183	0.4	0.412	1	pL.G1.v.Mit	Rogdi	1
0.345499	-0.0094873	1	0.998	1	pL.G1.v.Mit	Elob	1
0.345605	-0.015813	0.131	0.149	1	pL.G1.v.Mit	Snx30	1
0.34573	0.0264615	0.164	0.157	1	pL.G1.v.Mit	Casp2	1
0.346221	0.0307693	0.392	0.405	1	pL.G1.v.Mit	Dnajc13	1
0.346896	0.0259752	0.249	0.248	1	pL.G1.v.Mit	Agpat1	1
0.346978	0.0282352	0.314	0.315	1	pL.G1.v.Mit	Cntln	1
0.346997	-0.0257292	0.289	0.323	1	pL.G1.v.Mit	Wdr76	1
0.347055	0.0260115	0.348	0.357	1	pL.G1.v.Mit	Kif1bp	1
0.347083	0.0248796	0.359	0.369	1	pL.G1.v.Mit	Mgat4b	1
0.347386	-0.0112649	0.165	0.187	1	pL.G1.v.Mit	Crcp	1
0.347636	0.0257866	0.109	0.101	1	pL.G1.v.Mit	Zfp449	1
0.347664	0.0217242	0.12	0.112	1	pL.G1.v.Mit	Ak4	1
0.348147	0.0130251	0.42	0.446	1	pL.G1.v.Mit	Emc3	1
0.348286	-0.0257287	0.405	0.453	1	pL.G1.v.Mit	Gipc1	1
0.348877	-0.00506968	0.202	0.228	1	pL.G1.v.Mit	Khdc4	1
0.349019	-0.0256097	0.368	0.415	1	pL.G1.v.Mit	Spsb3	1
0.349438	-0.00170484	0.141	0.161	1	pL.G1.v.Mit	Dalrd3	1
0.349497	-0.00389583	0.297	0.341	1	pL.G1.v.Mit	Eif2b4	1
0.349853	0.0211546	0.294	0.301	1	pL.G1.v.Mit	Snx15	1
0.350104	-0.0170644	0.457	0.522	1	pL.G1.v.Mit	Rbm14	1
0.350338	-0.0046602	0.114	0.131	1	pL.G1.v.Mit	Il17rc	1
0.350486	0.0273447	0.122	0.114	1	pL.G1.v.Mit	Fam228b	1
0.350553	0.026066	0.321	0.327	1	pL.G1.v.Mit	Fam193a	1
0.350828	0.0284149	0.134	0.129	1	pL.G1.v.Mit	Lyrm1	1
0.350879	0.02266	0.342	0.352	1	pL.G1.v.Mit	1700123O20Rik	1
0.351193	-0.00352757	0.125	0.142	1	pL.G1.v.Mit	Pank1	1
0.352085	0.028183	0.165	0.159	1	pL.G1.v.Mit	Haus6	1
0.352307	-0.00380575	0.094	0.108	1	pL.G1.v.Mit	BC052040	1
0.352441	0.0281685	0.503	0.526	1	pL.G1.v.Mit	Pura	1
0.352774	-0.00398989	0.102	0.119	1	pL.G1.v.Mit	Trappc10	1
0.353045	0.0127156	0.407	0.421	1	pL.G1.v.Mit	Tm7sf3	1
0.353121	0.0372975	0.173	0.168	1	pL.G1.v.Mit	Zfp668	1
0.353799	-0.0204488	0.343	0.38	1	pL.G1.v.Mit	Atp23	1
0.354037	-0.00410865	0.208	0.239	1	pL.G1.v.Mit	Xndc1	1
0.354054	-0.00835292	0.203	0.228	1	pL.G1.v.Mit	R3hcc1	1
0.354244	0.03007	0.538	0.561	1	pL.G1.v.Mit	Ddhd2	1
0.354358	-0.0130312	0.295	0.336	1	pL.G1.v.Mit	Pds5b	1
0.354411	0.0320032	0.45	0.475	1	pL.G1.v.Mit	Zcchc17	1
0.354788	-0.00490861	0.112	0.13	1	pL.G1.v.Mit	Mtmr12	1
0.355501	0.0152279	0.999	1	1	pL.G1.v.Mit	Sumo2	1
0.356426	-0.0150111	0.189	0.216	1	pL.G1.v.Mit	Ptpn23	1
0.356489	0.0238571	0.288	0.289	1	pL.G1.v.Mit	Dnajc14	1
0.356834	-0.0195547	0.991	0.989	1	pL.G1.v.Mit	Mrpl33	1
0.35704	-0.0212097	0.387	0.434	1	pL.G1.v.Mit	Ss18l2	1
0.357183	0.0281747	0.238	0.238	1	pL.G1.v.Mit	Ggh	1
0.357273	0.0416558	0.261	0.269	1	pL.G1.v.Mit	Strip1	1
0.35888	0.007176	0.103	0.12	1	pL.G1.v.Mit	Sertad4	1
0.359024	0.0301084	0.102	0.095	1	pL.G1.v.Mit	Cox7b2	1
0.359305	0.00175157	0.104	0.12	1	pL.G1.v.Mit	Ccdc186	1
0.359307	0.025094	0.123	0.116	1	pL.G1.v.Mit	Zfp945	1
0.359404	-0.0186892	0.174	0.195	1	pL.G1.v.Mit	Zfc3h1	1
0.359643	0.0380067	0.17	0.168	1	pL.G1.v.Mit	Slc7a6	1
0.35966	0.0323854	0.225	0.225	1	pL.G1.v.Mit	Dst	1
0.360731	0.0295122	0.756	0.77	1	pL.G1.v.Mit	Tma7	1
0.360751	0.0201227	0.215	0.211	1	pL.G1.v.Mit	Ptgr2	1
0.360824	0.027875	0.207	0.205	1	pL.G1.v.Mit	Tfb1m	1
0.361157	0.00236017	0.129	0.149	1	pL.G1.v.Mit	Prr14l	1
0.36118	0.0174702	0.426	0.434	1	pL.G1.v.Mit	Vrk3	1
0.361223	-0.0137763	0.215	0.244	1	pL.G1.v.Mit	Psen1	1
0.361476	-0.00981398	0.135	0.152	1	pL.G1.v.Mit	Cyth3	1
0.361496	-0.0333109	0.418	0.465	1	pL.G1.v.Mit	Mrpl1	1
0.361532	0.0208105	0.1	0.092	1	pL.G1.v.Mit	Adat1	1
0.361711	-0.0191902	0.495	0.558	1	pL.G1.v.Mit	Trpc4ap	1
0.361805	-0.0190477	0.175	0.2	1	pL.G1.v.Mit	Ing1	1
0.36188	0.0321443	0.336	0.347	1	pL.G1.v.Mit	Nploc4	1
0.362367	-0.0279892	0.385	0.429	1	pL.G1.v.Mit	Cdca7l	1
0.362882	0.0113169	0.542	0.556	1	pL.G1.v.Mit	Bnip3	1
0.362934	0.0224412	0.998	0.987	1	pL.G1.v.Mit	Uqcr10	1
0.36342	0.0264263	0.112	0.105	1	pL.G1.v.Mit	Nek8	1
0.363686	0.00967227	0.602	0.639	1	pL.G1.v.Mit	Ninj1	1
0.364043	0.0139813	0.102	0.094	1	pL.G1.v.Mit	Map3k5	1
0.364063	0.0277448	0.624	0.639	1	pL.G1.v.Mit	Sgf29	1
0.364213	-0.0134622	0.154	0.174	1	pL.G1.v.Mit	Trim25	1
0.364566	0.0222571	0.117	0.11	1	pL.G1.v.Mit	Cdan1	1
0.364878	0.0208771	0.302	0.307	1	pL.G1.v.Mit	Dnajc1	1
0.365411	-0.0345528	0.521	0.571	1	pL.G1.v.Mit	Colgalt1	1
0.365434	0.0289843	0.144	0.139	1	pL.G1.v.Mit	Skiv2l	1
0.365629	-0.00943757	0.259	0.297	1	pL.G1.v.Mit	Slc25a51	1
0.365763	0.0218109	0.184	0.179	1	pL.G1.v.Mit	Pus3	1
0.366378	-0.00529214	0.999	0.997	1	pL.G1.v.Mit	Cct4	1
0.36677	0.0280287	0.191	0.184	1	pL.G1.v.Mit	Fgd6	1
0.366959	-0.0327559	0.874	0.886	1	pL.G1.v.Mit	1110004F10Rik	1
0.367387	-0.0265151	0.877	0.892	1	pL.G1.v.Mit	Cenpm	1
0.36755	-0.0191804	0.273	0.313	1	pL.G1.v.Mit	Necap1	1
0.367739	0.0348831	0.22	0.219	1	pL.G1.v.Mit	Mbd6	1
0.368236	-0.0332317	0.42	0.468	1	pL.G1.v.Mit	Wdr48	1
0.36831	-0.0211256	0.676	0.727	1	pL.G1.v.Mit	Ppp4r2	1
0.368447	-0.00297346	0.228	0.269	1	pL.G1.v.Mit	Gpsm2	1
0.368842	0.00614378	0.147	0.169	1	pL.G1.v.Mit	Odf2l	1
0.369	-0.0240235	0.505	0.555	1	pL.G1.v.Mit	Prpf6	1
0.36903	0.0289198	0.126	0.119	1	pL.G1.v.Mit	Ranbp17	1
0.369436	0.0256282	0.187	0.184	1	pL.G1.v.Mit	Atn1	1
0.36984	-0.00409487	0.202	0.225	1	pL.G1.v.Mit	Pcgf2	1
0.370001	0.0332374	0.275	0.277	1	pL.G1.v.Mit	Oxr1	1
0.37019	-0.0141914	0.323	0.366	1	pL.G1.v.Mit	Rnf41	1
0.370264	0.0119529	0.832	0.843	1	pL.G1.v.Mit	Cul1	1
0.370281	0.0266351	0.177	0.172	1	pL.G1.v.Mit	Hmox1	1
0.370446	-0.0213263	0.377	0.43	1	pL.G1.v.Mit	Gorasp2	1
0.370609	0.0181316	0.139	0.132	1	pL.G1.v.Mit	Pcyt2	1
0.370691	0.0200337	0.249	0.249	1	pL.G1.v.Mit	Zmym2	1
0.370917	0.0250409	0.264	0.262	1	pL.G1.v.Mit	Slc44a1	1
0.371433	-0.00668899	0.305	0.355	1	pL.G1.v.Mit	Osbpl9	1
0.371979	-0.00529237	0.171	0.196	1	pL.G1.v.Mit	Ankfy1	1
0.372022	-0.0178424	0.275	0.309	1	pL.G1.v.Mit	Sh3gl1	1
0.37225	-0.0344186	0.451	0.501	1	pL.G1.v.Mit	Lsm14a	1
0.372255	-0.0226539	0.663	0.737	1	pL.G1.v.Mit	Kat2a	1
0.372481	-0.00625416	0.088	0.102	1	pL.G1.v.Mit	Zbtb37	1
0.372518	0.0192385	0.428	0.443	1	pL.G1.v.Mit	Fn1	1
0.372708	0.0239201	0.164	0.159	1	pL.G1.v.Mit	Fam110b	1
0.372755	0.0326374	0.22	0.218	1	pL.G1.v.Mit	Abtb1	1
0.372755	-0.00298297	0.226	0.258	1	pL.G1.v.Mit	Itfg2	1
0.372857	0.0285671	0.27	0.272	1	pL.G1.v.Mit	Smad5	1
0.373733	-0.0106464	0.269	0.304	1	pL.G1.v.Mit	Yeats2	1
0.374232	0.0362768	0.555	0.601	1	pL.G1.v.Mit	Eapp	1
0.374247	-0.0352807	0.574	0.605	1	pL.G1.v.Mit	Tnks2	1
0.374697	0.0221767	0.177	0.171	1	pL.G1.v.Mit	Cnn2	1
0.375403	-0.0157117	0.187	0.209	1	pL.G1.v.Mit	Rlf	1
0.375553	0.0170457	0.675	0.705	1	pL.G1.v.Mit	Pafah1b2	1
0.375616	0.0179977	0.26	0.26	1	pL.G1.v.Mit	Ddx55	1
0.375807	-0.0215819	0.278	0.314	1	pL.G1.v.Mit	Axin1	1
0.375855	0.0304832	0.447	0.479	1	pL.G1.v.Mit	Nrd1	1
0.375948	0.0199268	0.365	0.376	1	pL.G1.v.Mit	Bfar	1
0.376104	-0.00634048	0.144	0.163	1	pL.G1.v.Mit	Bcl9l	1
0.376329	0.0178832	0.136	0.128	1	pL.G1.v.Mit	Atf7	1
0.376558	0.0341937	0.231	0.23	1	pL.G1.v.Mit	Mterf3	1
0.377711	-0.0175135	0.241	0.271	1	pL.G1.v.Mit	Rpia	1
0.378117	-0.00453657	0.101	0.115	1	pL.G1.v.Mit	Poc5	1
0.378283	0.00576969	0.473	0.487	1	pL.G1.v.Mit	Lrrfip2	1
0.3783	0.0323629	0.19	0.189	1	pL.G1.v.Mit	Sec23a	1
0.378612	0.0220313	0.225	0.221	1	pL.G1.v.Mit	Rpusd4	1
0.378935	-0.0043084	0.188	0.212	1	pL.G1.v.Mit	Tmem259	1
0.379257	-0.0411622	0.41	0.458	1	pL.G1.v.Mit	Gid4	1
0.379308	0.0279832	0.516	0.55	1	pL.G1.v.Mit	Rbm6	1
0.380208	-0.00865722	0.191	0.217	1	pL.G1.v.Mit	Tob1	1
0.380224	0.0195563	0.615	0.635	1	pL.G1.v.Mit	Rfxap	1
0.380702	0.0235365	0.109	0.101	1	pL.G1.v.Mit	Tmem241	1
0.381161	-0.00913514	0.208	0.237	1	pL.G1.v.Mit	Mri1	1
0.381355	0.0200864	0.323	0.326	1	pL.G1.v.Mit	Degs1	1
0.381575	-0.0173548	0.21	0.235	1	pL.G1.v.Mit	Nbn	1
0.38164	0.0027098	0.144	0.165	1	pL.G1.v.Mit	Pnpla6	1
0.382072	-0.0178663	0.241	0.272	1	pL.G1.v.Mit	Rapgef6	1
0.382347	-0.00538527	0.162	0.184	1	pL.G1.v.Mit	Man2c1	1
0.382915	0.0322328	0.286	0.295	1	pL.G1.v.Mit	Rnf11	1
0.383203	0.0276448	0.244	0.24	1	pL.G1.v.Mit	Nat9	1
0.38328	0.0242489	0.263	0.263	1	pL.G1.v.Mit	Add1	1
0.383327	0.0385437	0.367	0.381	1	pL.G1.v.Mit	Adgrl1	1
0.383672	-0.0145769	0.263	0.297	1	pL.G1.v.Mit	Crip2	1
0.383868	0.0391508	0.328	0.34	1	pL.G1.v.Mit	Scmh1	1
0.384261	-3.82083e-05	0.086	0.1	1	pL.G1.v.Mit	Txndc15	1
0.384491	-0.0242347	0.278	0.313	1	pL.G1.v.Mit	Cdyl	1
0.384537	0.0243422	0.123	0.115	1	pL.G1.v.Mit	Vegfd	1
0.384695	-0.016103	0.415	0.466	1	pL.G1.v.Mit	Pabpc4	1
0.385016	-0.0142715	0.149	0.167	1	pL.G1.v.Mit	Tbck	1
0.385259	-0.0367325	0.511	0.573	1	pL.G1.v.Mit	Mars	1
0.385541	0.0128027	0.553	0.578	1	pL.G1.v.Mit	Tle5	1
0.385753	0.0229735	0.278	0.283	1	pL.G1.v.Mit	Parg	1
0.386063	0.0302462	0.205	0.204	1	pL.G1.v.Mit	Pkn1	1
0.38644	-0.0318124	0.95	0.962	1	pL.G1.v.Mit	Chmp2a	1
0.386477	0.0140976	0.183	0.178	1	pL.G1.v.Mit	Acot8	1
0.386777	-0.0201177	0.352	0.399	1	pL.G1.v.Mit	Rad17	1
0.386823	0.00623638	0.134	0.155	1	pL.G1.v.Mit	Ddx59	1
0.386948	0.0225963	0.324	0.333	1	pL.G1.v.Mit	Blcap	1
0.387116	0.0199118	0.114	0.107	1	pL.G1.v.Mit	Mast3	1
0.387645	-0.00155054	0.115	0.132	1	pL.G1.v.Mit	Crebzf	1
0.388298	-0.00742626	0.212	0.244	1	pL.G1.v.Mit	Triap1	1
0.388404	-0.01134	0.14	0.158	1	pL.G1.v.Mit	Zscan26	1
0.388587	-0.0225552	0.439	0.486	1	pL.G1.v.Mit	Chmp5	1
0.388675	0.0327369	0.21	0.21	1	pL.G1.v.Mit	Cat	1
0.388785	-0.0134175	0.276	0.308	1	pL.G1.v.Mit	Relch	1
0.388878	0.00116881	0.282	0.273	1	pL.G1.v.Mit	Usp26	1
0.389049	0.0248094	0.131	0.125	1	pL.G1.v.Mit	Zfp738	1
0.389304	0.00373489	0.117	0.134	1	pL.G1.v.Mit	Arhgef7	1
0.389377	0.0205132	0.44	0.458	1	pL.G1.v.Mit	Raph1	1
0.389684	-0.015554	0.328	0.377	1	pL.G1.v.Mit	Ahcyl1	1
0.390023	-0.0129668	0.982	0.977	1	pL.G1.v.Mit	Lsm5	1
0.390233	-0.0421043	0.826	0.842	1	pL.G1.v.Mit	Atp6v0b	1
0.390346	0.027114	0.123	0.116	1	pL.G1.v.Mit	Arhgap44	1
0.390408	0.0309672	0.367	0.379	1	pL.G1.v.Mit	Cog4	1
0.39083	0.0201825	0.141	0.134	1	pL.G1.v.Mit	Plpbp	1
0.39099	-0.00720441	0.146	0.167	1	pL.G1.v.Mit	Noc3l	1
0.391061	-0.00451847	0.121	0.138	1	pL.G1.v.Mit	Mex3a	1
0.391523	0.00966399	0.421	0.438	1	pL.G1.v.Mit	Tssc4	1
0.391672	0.0384651	0.222	0.221	1	pL.G1.v.Mit	Dpy19l1	1
0.39179	-0.0434345	0.641	0.675	1	pL.G1.v.Mit	Xrcc6	1
0.392281	0.0275174	0.177	0.173	1	pL.G1.v.Mit	Malt1	1
0.392398	0.0354771	0.314	0.324	1	pL.G1.v.Mit	Kmt2b	1
0.392677	0.0356958	0.161	0.158	1	pL.G1.v.Mit	Shroom2	1
0.39271	0.00348612	0.426	0.441	1	pL.G1.v.Mit	Slu7	1
0.393456	0.0231262	0.62	0.645	1	pL.G1.v.Mit	Tpm1	1
0.393602	-0.00390126	0.223	0.252	1	pL.G1.v.Mit	Swap70	1
0.39425	0.0181039	0.345	0.358	1	pL.G1.v.Mit	Psmg3	1
0.395526	-0.0290117	0.517	0.577	1	pL.G1.v.Mit	Usp5	1
0.395798	0.0173646	0.202	0.196	1	pL.G1.v.Mit	Xrcc4	1
0.39589	-0.0336722	0.602	0.634	1	pL.G1.v.Mit	Mpc1	1
0.395957	0.0260945	0.204	0.201	1	pL.G1.v.Mit	Ralgapb	1
0.396064	-0.0144738	0.257	0.287	1	pL.G1.v.Mit	Dhrs7	1
0.396498	0.0311258	0.282	0.284	1	pL.G1.v.Mit	Nek4	1
0.397063	0.0276167	0.183	0.18	1	pL.G1.v.Mit	Rundc3b	1
0.397187	0.0286184	0.261	0.266	1	pL.G1.v.Mit	Emc1	1
0.397399	0.0269781	0.13	0.124	1	pL.G1.v.Mit	Zfp846	1
0.398315	0.0262543	0.323	0.328	1	pL.G1.v.Mit	Lix1l	1
0.398351	-0.00639148	0.229	0.26	1	pL.G1.v.Mit	Zfp105	1
0.399158	0.0178706	0.184	0.179	1	pL.G1.v.Mit	Fcho1	1
0.399737	0.020801	0.353	0.364	1	pL.G1.v.Mit	Stx3	1
0.399811	-0.0218519	0.308	0.345	1	pL.G1.v.Mit	Qrsl1	1
0.400173	-0.0167804	0.268	0.3	1	pL.G1.v.Mit	Leo1	1
0.400348	0.0026277	0.593	0.601	1	pL.G1.v.Mit	Coq2	1
0.400418	-0.000337072	0.131	0.149	1	pL.G1.v.Mit	Slc5a6	1
0.4013	0.0335181	0.377	0.397	1	pL.G1.v.Mit	Tor2a	1
0.401335	-0.00311888	0.576	0.603	1	pL.G1.v.Mit	Thoc1	1
0.402052	-0.0290427	0.394	0.431	1	pL.G1.v.Mit	Ncbp1	1
0.402484	0.023927	0.181	0.178	1	pL.G1.v.Mit	Agtpbp1	1
0.402773	0.033448	0.4	0.419	1	pL.G1.v.Mit	Ube2m	1
0.402854	0.0156494	0.107	0.099	1	pL.G1.v.Mit	Ankrd46	1
0.403227	0.00990191	0.247	0.285	1	pL.G1.v.Mit	Plcg1	1
0.403359	0.0238336	0.529	0.56	1	pL.G1.v.Mit	Med8	1
0.403492	0.019905	0.14	0.135	1	pL.G1.v.Mit	Pygo1	1
0.403883	-0.0330757	0.577	0.64	1	pL.G1.v.Mit	Ak2	1
0.404049	0.0247855	0.286	0.289	1	pL.G1.v.Mit	Nbeal1	1
0.404329	-0.0103783	0.202	0.229	1	pL.G1.v.Mit	Fam118a	1
0.404406	-0.0430447	0.389	0.423	1	pL.G1.v.Mit	Cars	1
0.404822	-0.0020436	0.093	0.106	1	pL.G1.v.Mit	Rpgrip1l	1
0.405155	-0.0110074	0.959	0.966	1	pL.G1.v.Mit	Mrpl30	1
0.405444	-0.0272892	0.979	0.983	1	pL.G1.v.Mit	Eif3m	1
0.405565	0.0262803	0.374	0.397	1	pL.G1.v.Mit	Zdhhc16	1
0.405813	0.028738	0.367	0.374	1	pL.G1.v.Mit	Ecd	1
0.407166	0.00369531	0.131	0.151	1	pL.G1.v.Mit	Mocs3	1
0.407262	-0.00968191	0.26	0.293	1	pL.G1.v.Mit	Ufm1	1
0.407635	-0.0113067	0.21	0.237	1	pL.G1.v.Mit	Eid1	1
0.408437	0.000104398	0.313	0.353	1	pL.G1.v.Mit	Brcc3	1
0.408717	-0.00609719	0.091	0.103	1	pL.G1.v.Mit	Sprtn	1
0.408754	0.0234946	0.136	0.13	1	pL.G1.v.Mit	Rbmx	1
0.408785	-0.0411741	0.407	0.456	1	pL.G1.v.Mit	Noc4l	1
0.408944	0.00231854	0.497	0.525	1	pL.G1.v.Mit	Ola1	1
0.409084	0.0188472	0.123	0.117	1	pL.G1.v.Mit	Prex1	1
0.409427	0.0257424	0.355	0.368	1	pL.G1.v.Mit	Krtcap3	1
0.409435	0.0337777	0.196	0.197	1	pL.G1.v.Mit	Erich1	1
0.409712	-0.0267852	0.691	0.72	1	pL.G1.v.Mit	Mrps11	1
0.409866	-0.0231555	0.969	0.968	1	pL.G1.v.Mit	Sdhb	1
0.410068	-0.00275966	0.125	0.143	1	pL.G1.v.Mit	Pycard	1
0.410154	-0.00602168	0.143	0.164	1	pL.G1.v.Mit	Ubox5	1
0.410378	-0.0387072	0.891	0.896	1	pL.G1.v.Mit	Hspa5	1
0.410666	0.0219141	0.159	0.153	1	pL.G1.v.Mit	Prr3	1
0.411096	-0.0150774	0.177	0.198	1	pL.G1.v.Mit	Pnpla7	1
0.411277	-0.006908	0.088	0.1	1	pL.G1.v.Mit	Dus4l	1
0.411434	-0.0263153	0.551	0.6	1	pL.G1.v.Mit	Ctbp1	1
0.411926	0.0278867	0.391	0.407	1	pL.G1.v.Mit	Zmynd11	1
0.412273	-0.00264408	0.144	0.162	1	pL.G1.v.Mit	Capg	1
0.412794	-0.0117232	0.474	0.535	1	pL.G1.v.Mit	Mettl5	1
0.412951	-0.0221357	0.486	0.538	1	pL.G1.v.Mit	Nsun5	1
0.413213	-0.00457008	0.091	0.103	1	pL.G1.v.Mit	Cwf19l1	1
0.413274	0.0218442	0.263	0.263	1	pL.G1.v.Mit	Erf	1
0.413359	0.0229159	0.149	0.144	1	pL.G1.v.Mit	Acad11	1
0.413729	-0.00639193	0.857	0.854	1	pL.G1.v.Mit	Nsrp1	1
0.414096	0.00113968	0.194	0.219	1	pL.G1.v.Mit	Sbds	1
0.414283	-0.00596766	0.343	0.388	1	pL.G1.v.Mit	Rcor2	1
0.41429	-0.00212553	0.184	0.208	1	pL.G1.v.Mit	Foxj3	1
0.414429	-0.0126969	0.121	0.136	1	pL.G1.v.Mit	Znrf3	1
0.414713	0.0236131	0.653	0.69	1	pL.G1.v.Mit	Mrpl34	1
0.415301	-0.00706837	0.204	0.231	1	pL.G1.v.Mit	Sike1	1
0.415477	-0.0305354	0.744	0.769	1	pL.G1.v.Mit	Bckdk	1
0.416197	0.00919447	0.294	0.296	1	pL.G1.v.Mit	Prr12	1
0.41626	0.00591381	0.554	0.577	1	pL.G1.v.Mit	Dynlt1f	1
0.416351	0.0234862	0.129	0.123	1	pL.G1.v.Mit	Tceanc2	1
0.417103	0.000365777	0.187	0.215	1	pL.G1.v.Mit	Actr3b	1
0.417207	0.0268908	0.263	0.269	1	pL.G1.v.Mit	Brca1	1
0.417735	-0.0160663	0.293	0.325	1	pL.G1.v.Mit	Ndrg3	1
0.417782	0.00134008	0.108	0.123	1	pL.G1.v.Mit	Zcchc4	1
0.417991	0.0155472	0.103	0.096	1	pL.G1.v.Mit	Itprid2	1
0.418041	0.0152986	0.976	0.977	1	pL.G1.v.Mit	Emc6	1
0.418071	0.0278327	0.245	0.251	1	pL.G1.v.Mit	Tatdn2	1
0.418752	4.2054e-05	0.134	0.152	1	pL.G1.v.Mit	Usp24	1
0.419646	0.00141463	0.561	0.594	1	pL.G1.v.Mit	1110008P14Rik	1
0.419793	0.00316522	0.56	0.579	1	pL.G1.v.Mit	Ilk	1
0.419818	-0.0172768	0.959	0.959	1	pL.G1.v.Mit	Prdx2	1
0.420017	-0.00481964	0.149	0.167	1	pL.G1.v.Mit	Spata2	1
0.420029	0.00358138	0.087	0.1	1	pL.G1.v.Mit	Taf1c	1
0.420049	-0.00132648	0.175	0.2	1	pL.G1.v.Mit	Cdadc1	1
0.420887	0.0108643	0.624	0.645	1	pL.G1.v.Mit	Mrpl45	1
0.420938	-0.0214307	0.386	0.43	1	pL.G1.v.Mit	Zdhhc6	1
0.420958	0.0170553	0.1	0.093	1	pL.G1.v.Mit	Cyb5d2	1
0.420963	-0.0108624	0.221	0.25	1	pL.G1.v.Mit	Brms1	1
0.4218	-0.0161058	0.283	0.314	1	pL.G1.v.Mit	Trappc8	1
0.422411	3.52405e-05	0.123	0.14	1	pL.G1.v.Mit	Prkab2	1
0.422517	0.0211189	0.102	0.097	1	pL.G1.v.Mit	Slc35f6	1
0.422689	-0.0110011	0.267	0.305	1	pL.G1.v.Mit	Cbx2	1
0.422942	-0.00884571	0.252	0.283	1	pL.G1.v.Mit	Zbtb25	1
0.423683	0.00957775	0.538	0.542	1	pL.G1.v.Mit	Uchl1	1
0.423695	-0.0151538	0.301	0.336	1	pL.G1.v.Mit	Shroom3	1
0.423898	0.0217475	0.168	0.163	1	pL.G1.v.Mit	4930402H24Rik	1
0.42419	-0.00464506	0.157	0.177	1	pL.G1.v.Mit	Dlg3	1
0.425012	0.0192637	0.137	0.131	1	pL.G1.v.Mit	Gas8	1
0.425278	-0.000154553	0.089	0.102	1	pL.G1.v.Mit	Itpr3	1
0.425483	-0.00288254	0.149	0.169	1	pL.G1.v.Mit	Slain1	1
0.426457	0.0301092	0.27	0.279	1	pL.G1.v.Mit	Rras	1
0.426615	-0.0203685	0.991	0.989	1	pL.G1.v.Mit	Pabpc1	1
0.426851	0.0258045	0.21	0.208	1	pL.G1.v.Mit	Abcb7	1
0.4271	-0.00185352	0.434	0.487	1	pL.G1.v.Mit	Ptk2	1
0.42751	0.023292	0.133	0.128	1	pL.G1.v.Mit	Rrnad1	1
0.427611	0.0209552	0.102	0.096	1	pL.G1.v.Mit	Lrig2	1
0.427735	0.0353521	0.254	0.261	1	pL.G1.v.Mit	Dock1	1
0.428664	-0.00481295	0.144	0.161	1	pL.G1.v.Mit	Hes5	1
0.428848	0.00226384	0.12	0.137	1	pL.G1.v.Mit	Ercc2	1
0.428953	-0.00469889	0.213	0.239	1	pL.G1.v.Mit	Vars2	1
0.429041	-0.00405232	0.629	0.646	1	pL.G1.v.Mit	Btbd10	1
0.429463	0.0158653	0.45	0.464	1	pL.G1.v.Mit	Dag1	1
0.429853	-0.024925	0.448	0.493	1	pL.G1.v.Mit	Api5	1
0.430068	-0.0172931	0.378	0.422	1	pL.G1.v.Mit	Mrpl50	1
0.430239	0.0243211	0.254	0.254	1	pL.G1.v.Mit	Man1a2	1
0.430266	-0.0306922	0.762	0.796	1	pL.G1.v.Mit	Aamp	1
0.430474	0.0155992	0.124	0.117	1	pL.G1.v.Mit	Rfx1	1
0.430679	0.0256071	0.19	0.189	1	pL.G1.v.Mit	Tmod3	1
0.430767	0.0140743	0.282	0.286	1	pL.G1.v.Mit	Cldn7	1
0.430827	-0.00724338	0.102	0.114	1	pL.G1.v.Mit	Tle6	1
0.431089	-0.0254908	0.959	0.953	1	pL.G1.v.Mit	Ube2n	1
0.431342	0.00748363	0.658	0.678	1	pL.G1.v.Mit	Tmem199	1
0.431494	0.0242942	0.177	0.172	1	pL.G1.v.Mit	Clip1	1
0.432013	0.00124833	0.125	0.141	1	pL.G1.v.Mit	Frs2	1
0.432075	0.016359	0.534	0.554	1	pL.G1.v.Mit	Ctnna1	1
0.432557	0.0278402	0.293	0.298	1	pL.G1.v.Mit	Fam117b	1
0.432866	0.0180755	0.379	0.395	1	pL.G1.v.Mit	2310033P09Rik	1
0.433615	0.0144909	0.102	0.095	1	pL.G1.v.Mit	Tnfrsf10b	1
0.433889	-0.0123324	0.108	0.122	1	pL.G1.v.Mit	Slc25a15	1
0.434164	-0.0230795	0.313	0.349	1	pL.G1.v.Mit	Zc3h8	1
0.434665	0.0199086	0.156	0.151	1	pL.G1.v.Mit	Shld1	1
0.434698	0.00980927	0.811	0.848	1	pL.G1.v.Mit	Pole4	1
0.435098	0.00258017	0.099	0.113	1	pL.G1.v.Mit	Mras	1
0.436338	0.0137234	0.598	0.616	1	pL.G1.v.Mit	Gm4779	1
0.436915	0.0164445	0.695	0.707	1	pL.G1.v.Mit	Ofd1	1
0.438401	0.00365298	0.183	0.206	1	pL.G1.v.Mit	Spred1	1
0.438458	0.0171427	0.154	0.148	1	pL.G1.v.Mit	Simc1	1
0.438593	-0.0248925	0.978	0.976	1	pL.G1.v.Mit	Dnajc19	1
0.43884	0.0103795	0.441	0.46	1	pL.G1.v.Mit	Tbl3	1
0.439071	0.0251978	0.244	0.246	1	pL.G1.v.Mit	Zfp36l2	1
0.439305	-0.00263851	0.111	0.126	1	pL.G1.v.Mit	Ankrd37	1
0.440041	-0.00340975	0.145	0.163	1	pL.G1.v.Mit	Jakmip1	1
0.440051	0.0156259	0.421	0.434	1	pL.G1.v.Mit	Mrpl19	1
0.440375	-0.00763712	0.104	0.116	1	pL.G1.v.Mit	Zbtb48	1
0.440406	0.0169892	0.484	0.512	1	pL.G1.v.Mit	Trnau1ap	1
0.440773	-0.0255029	0.502	0.556	1	pL.G1.v.Mit	Ythdf1	1
0.44082	0.00357346	0.11	0.126	1	pL.G1.v.Mit	Lin54	1
0.44173	0.0254163	0.232	0.233	1	pL.G1.v.Mit	Cklf	1
0.441893	0.0194446	0.181	0.181	1	pL.G1.v.Mit	Rnf113a2	1
0.442092	-0.0157832	0.235	0.262	1	pL.G1.v.Mit	Ercc6l	1
0.442277	0.0265955	0.183	0.183	1	pL.G1.v.Mit	Mcm10	1
0.442681	-0.0130683	0.797	0.833	1	pL.G1.v.Mit	Cenpx	1
0.44346	-0.00761857	0.147	0.166	1	pL.G1.v.Mit	Tsacc	1
0.444693	0.00335026	0.22	0.25	1	pL.G1.v.Mit	Lrrc8d	1
0.4451	-0.0164955	0.882	0.904	1	pL.G1.v.Mit	Cfdp1	1
0.445462	-0.0210642	0.354	0.395	1	pL.G1.v.Mit	N4bp1	1
0.44599	-0.00644558	0.165	0.184	1	pL.G1.v.Mit	8030462N17Rik	1
0.446033	0.00474026	0.112	0.129	1	pL.G1.v.Mit	Rhot2	1
0.446347	0.0233213	0.223	0.222	1	pL.G1.v.Mit	Map3k10	1
0.446762	0.0249177	0.413	0.434	1	pL.G1.v.Mit	Tle1	1
0.446909	0.000772213	0.16	0.18	1	pL.G1.v.Mit	Zscan29	1
0.447058	0.0265971	0.427	0.447	1	pL.G1.v.Mit	Zcchc3	1
0.447317	-0.013047	0.364	0.412	1	pL.G1.v.Mit	Tubg1	1
0.447499	0.0268811	0.12	0.114	1	pL.G1.v.Mit	Clk2	1
0.447662	-0.0027513	0.099	0.113	1	pL.G1.v.Mit	Gstm6	1
0.44811	0.00320292	0.18	0.203	1	pL.G1.v.Mit	Rnf111	1
0.44832	-0.00327084	0.236	0.265	1	pL.G1.v.Mit	Fam222b	1
0.448541	0.0193089	0.471	0.493	1	pL.G1.v.Mit	Efr3a	1
0.449405	-0.0189811	0.427	0.468	1	pL.G1.v.Mit	Ubn2	1
0.449716	-0.00894281	0.251	0.286	1	pL.G1.v.Mit	Mettl6	1
0.45013	-0.0101872	0.27	0.303	1	pL.G1.v.Mit	Gemin5	1
0.450287	0.0302409	0.193	0.193	1	pL.G1.v.Mit	Ptch1	1
0.450358	0.020221	0.462	0.489	1	pL.G1.v.Mit	Zfp414	1
0.450368	0.0191496	0.134	0.129	1	pL.G1.v.Mit	Jmy	1
0.450411	-0.0160504	0.316	0.36	1	pL.G1.v.Mit	Fam169a	1
0.45089	-0.00202113	0.142	0.16	1	pL.G1.v.Mit	Pus10	1
0.451123	-0.00415622	0.406	0.461	1	pL.G1.v.Mit	Nckap1	1
0.451774	0.0184637	0.309	0.316	1	pL.G1.v.Mit	Pex16	1
0.452027	0.0176017	0.28	0.285	1	pL.G1.v.Mit	Esyt2	1
0.452208	0.0207225	0.107	0.1	1	pL.G1.v.Mit	Eng	1
0.4524	0.0227592	0.692	0.729	1	pL.G1.v.Mit	Ncor1	1
0.453587	-0.00396748	0.112	0.126	1	pL.G1.v.Mit	Sgsm2	1
0.453789	0.0138487	0.398	0.408	1	pL.G1.v.Mit	Rab11fip2	1
0.453806	-0.0170359	0.297	0.334	1	pL.G1.v.Mit	Tbc1d20	1
0.454144	-0.00762794	0.297	0.334	1	pL.G1.v.Mit	Klhl12	1
0.454591	-0.00916326	0.337	0.38	1	pL.G1.v.Mit	Stimate	1
0.455811	-0.0155383	0.334	0.38	1	pL.G1.v.Mit	Sfswap	1
0.455815	-0.00212234	0.093	0.105	1	pL.G1.v.Mit	Adat2	1
0.455882	-0.00422429	0.307	0.344	1	pL.G1.v.Mit	Ntmt1	1
0.456569	0.0211704	0.386	0.398	1	pL.G1.v.Mit	Faf2	1
0.456704	-0.00427135	0.178	0.2	1	pL.G1.v.Mit	Eps15l1	1
0.457144	0.0175531	0.111	0.105	1	pL.G1.v.Mit	Rxra	1
0.457429	-0.000596366	0.265	0.302	1	pL.G1.v.Mit	Siah2	1
0.457545	-0.039681	0.975	0.977	1	pL.G1.v.Mit	Fbl	1
0.457861	-0.00715401	0.094	0.106	1	pL.G1.v.Mit	Rap1gap	1
0.458362	0.0186837	0.419	0.439	1	pL.G1.v.Mit	Serpinh1	1
0.458597	0.0192222	0.364	0.379	1	pL.G1.v.Mit	Rps6ka1	1
0.459183	-0.0228994	0.975	0.98	1	pL.G1.v.Mit	Mrps16	1
0.459467	0.0190317	0.206	0.202	1	pL.G1.v.Mit	Caml	1
0.45995	-0.0297863	0.351	0.394	1	pL.G1.v.Mit	Zwilch	1
0.459951	-0.00328474	0.134	0.151	1	pL.G1.v.Mit	Fancc	1
0.460326	-0.00307357	0.141	0.16	1	pL.G1.v.Mit	Slc39a3	1
0.460348	-0.00590905	0.332	0.376	1	pL.G1.v.Mit	Minpp1	1
0.460373	-0.0279377	0.424	0.46	1	pL.G1.v.Mit	Casp6	1
0.46038	-0.0144916	0.229	0.254	1	pL.G1.v.Mit	Cwc22	1
0.46045	0.017642	0.124	0.118	1	pL.G1.v.Mit	Nudt22	1
0.460575	-0.0012624	0.123	0.138	1	pL.G1.v.Mit	Pggt1b	1
0.460606	-0.0201547	0.42	0.457	1	pL.G1.v.Mit	Odf2	1
0.460645	0.00751451	0.573	0.596	1	pL.G1.v.Mit	Mrpl37	1
0.461217	0.0254922	0.197	0.198	1	pL.G1.v.Mit	Trip11	1
0.461841	0.0219323	0.198	0.196	1	pL.G1.v.Mit	Cog5	1
0.464281	-0.0137932	0.137	0.15	1	pL.G1.v.Mit	Ccdc66	1
0.464301	-0.00452257	0.128	0.146	1	pL.G1.v.Mit	Mlxip	1
0.464543	0.00981366	0.143	0.137	1	pL.G1.v.Mit	Rnf103	1
0.464615	-0.00226117	0.273	0.311	1	pL.G1.v.Mit	Dcaf11	1
0.464881	0.0079563	0.114	0.108	1	pL.G1.v.Mit	Tcf19	1
0.465075	-0.0171194	0.395	0.439	1	pL.G1.v.Mit	Itgb3bp	1
0.465262	-0.0319353	0.821	0.849	1	pL.G1.v.Mit	Gclm	1
0.465507	0.0220845	0.883	0.889	1	pL.G1.v.Mit	Micos13	1
0.465608	0.026833	0.257	0.266	1	pL.G1.v.Mit	Rara	1
0.465727	0.0233824	0.199	0.199	1	pL.G1.v.Mit	Ccdc18	1
0.466004	0.0193423	0.187	0.186	1	pL.G1.v.Mit	Kbtbd4	1
0.466466	0.0187291	0.243	0.245	1	pL.G1.v.Mit	Slc38a10	1
0.46657	0.0138157	0.956	0.956	1	pL.G1.v.Mit	Mrpl20	1
0.466666	0.0217174	0.962	0.964	1	pL.G1.v.Mit	Med28	1
0.466707	0.0204248	0.328	0.337	1	pL.G1.v.Mit	Cox10	1
0.466719	0.0206387	0.466	0.497	1	pL.G1.v.Mit	Smarca2	1
0.466954	-0.016415	0.219	0.24	1	pL.G1.v.Mit	1700025G04Rik	1
0.467069	0.0227014	0.326	0.339	1	pL.G1.v.Mit	Pcnt	1
0.467252	0.017674	0.118	0.113	1	pL.G1.v.Mit	Pdcl	1
0.467874	0.00261645	0.166	0.188	1	pL.G1.v.Mit	Capn15	1
0.468711	0.0186269	0.265	0.266	1	pL.G1.v.Mit	Mettl25	1
0.468855	0.0226683	0.236	0.237	1	pL.G1.v.Mit	Kat14	1
0.469028	0.00913996	0.26	0.259	1	pL.G1.v.Mit	Agfg2	1
0.469612	0.0225823	0.199	0.199	1	pL.G1.v.Mit	Ascc3	1
0.469972	0.0225262	0.115	0.111	1	pL.G1.v.Mit	Chm	1
0.470233	-0.0272451	0.526	0.586	1	pL.G1.v.Mit	Pds5a	1
0.470962	-0.0334633	0.471	0.518	1	pL.G1.v.Mit	Cul2	1
0.471075	0.0179201	0.171	0.168	1	pL.G1.v.Mit	Mettl14	1
0.471341	-0.0164607	0.653	0.694	1	pL.G1.v.Mit	Dpm1	1
0.47248	0.0261901	0.192	0.189	1	pL.G1.v.Mit	Trim23	1
0.472552	0.0173777	0.291	0.297	1	pL.G1.v.Mit	Ifrd1	1
0.472765	-0.0160552	0.277	0.308	1	pL.G1.v.Mit	Clpx	1
0.472828	-0.0216905	0.367	0.408	1	pL.G1.v.Mit	Hars	1
0.472975	-0.012496	0.293	0.326	1	pL.G1.v.Mit	Rictor	1
0.473875	0.0183262	0.197	0.198	1	pL.G1.v.Mit	Fech	1
0.474094	0.00936933	0.157	0.151	1	pL.G1.v.Mit	Micu3	1
0.474434	0.00746614	1	1	1	pL.G1.v.Mit	Ppia	1
0.474835	-0.00157258	0.099	0.111	1	pL.G1.v.Mit	Gosr1	1
0.47498	0.00688878	0.145	0.167	1	pL.G1.v.Mit	Snrk	1
0.47503	-0.010078	0.394	0.448	1	pL.G1.v.Mit	Npnt	1
0.475379	-0.0172904	0.327	0.366	1	pL.G1.v.Mit	Zmiz2	1
0.475435	0.0174347	0.468	0.498	1	pL.G1.v.Mit	Tsr3	1
0.476507	-0.000883007	0.231	0.262	1	pL.G1.v.Mit	Adck5	1
0.476553	0.0080086	0.107	0.122	1	pL.G1.v.Mit	Fdxacb1	1
0.476597	0.0286659	0.23	0.233	1	pL.G1.v.Mit	Tango2	1
0.476639	0.0288723	0.235	0.24	1	pL.G1.v.Mit	Nsd3	1
0.476885	0.0114205	0.355	0.364	1	pL.G1.v.Mit	Ap3m1	1
0.477073	-0.00581526	0.141	0.16	1	pL.G1.v.Mit	Dip2b	1
0.47717	0.0167728	0.931	0.933	1	pL.G1.v.Mit	Bag1	1
0.477865	0.00676264	0.614	0.657	1	pL.G1.v.Mit	Rad50	1
0.478057	-0.0111956	0.3	0.335	1	pL.G1.v.Mit	Anxa7	1
0.478224	0.0333451	0.265	0.273	1	pL.G1.v.Mit	Pemt	1
0.478558	0.0232252	0.272	0.276	1	pL.G1.v.Mit	Cers2	1
0.479946	0.0132801	0.185	0.181	1	pL.G1.v.Mit	Fbxo25	1
0.480193	0.0237251	0.177	0.175	1	pL.G1.v.Mit	Mthfsd	1
0.480205	0.0134838	0.131	0.126	1	pL.G1.v.Mit	Akr1b10	1
0.480512	-0.0044534	0.146	0.165	1	pL.G1.v.Mit	Rsph1	1
0.48085	-0.0212287	0.6	0.678	1	pL.G1.v.Mit	Safb	1
0.481018	0.0173033	0.126	0.121	1	pL.G1.v.Mit	Ppp1r15a	1
0.481331	0.00173452	0.37	0.386	1	pL.G1.v.Mit	Mre11a	1
0.483608	0.0198321	0.379	0.396	1	pL.G1.v.Mit	Copg1	1
0.484495	0.0209225	0.341	0.353	1	pL.G1.v.Mit	Aktip	1
0.484503	0.0298877	0.331	0.343	1	pL.G1.v.Mit	Bloc1s4	1
0.484762	0.016089	0.228	0.23	1	pL.G1.v.Mit	Nomo1	1
0.485001	0.00099794	0.558	0.572	1	pL.G1.v.Mit	Dtnbp1	1
0.485323	-0.00553879	0.241	0.27	1	pL.G1.v.Mit	Rprd2	1
0.485556	0.0220359	0.119	0.114	1	pL.G1.v.Mit	Dph7	1
0.485606	0.0311254	0.349	0.37	1	pL.G1.v.Mit	Faap100	1
0.486375	-0.00787602	0.359	0.4	1	pL.G1.v.Mit	Zfp451	1
0.487008	-0.0276396	0.431	0.471	1	pL.G1.v.Mit	Anapc2	1
0.487071	0.0282034	0.164	0.164	1	pL.G1.v.Mit	Ampd2	1
0.487421	-0.112065	0.827	0.781	1	pL.G1.v.Mit	H2afx	1
0.487542	-0.0173425	0.394	0.427	1	pL.G1.v.Mit	Pex14	1
0.487701	0.0232664	0.235	0.239	1	pL.G1.v.Mit	Ibtk	1
0.488094	0.0223944	0.285	0.294	1	pL.G1.v.Mit	Mtif2	1
0.488651	0.029942	0.256	0.264	1	pL.G1.v.Mit	Plbd2	1
0.48888	0.00328691	0.12	0.134	1	pL.G1.v.Mit	Rps6kb2	1
0.489209	-0.00901526	0.152	0.167	1	pL.G1.v.Mit	Plekhf1	1
0.489523	0.0298613	0.118	0.114	1	pL.G1.v.Mit	Polrmt	1
0.489709	0.0214622	0.289	0.301	1	pL.G1.v.Mit	Bahcc1	1
0.489806	-0.0011293	0.144	0.162	1	pL.G1.v.Mit	Ngly1	1
0.489961	-0.0174812	0.445	0.49	1	pL.G1.v.Mit	Czib	1
0.490038	0.0316664	0.149	0.148	1	pL.G1.v.Mit	Acad9	1
0.490231	-0.0303905	0.754	0.779	1	pL.G1.v.Mit	Phf13	1
0.490533	-0.0141902	0.379	0.414	1	pL.G1.v.Mit	Nubpl	1
0.490606	0.0219255	0.231	0.234	1	pL.G1.v.Mit	Brf1	1
0.491114	0.017134	0.194	0.193	1	pL.G1.v.Mit	Sumf2	1
0.491349	0.000373751	0.152	0.169	1	pL.G1.v.Mit	Ormdl3	1
0.491865	0.0202171	0.165	0.161	1	pL.G1.v.Mit	Prpf40b	1
0.491875	0.0162346	0.11	0.106	1	pL.G1.v.Mit	Wdfy3	1
0.492525	0.0045989	0.207	0.235	1	pL.G1.v.Mit	Coil	1
0.492534	0.00991324	0.162	0.183	1	pL.G1.v.Mit	Cntrl	1
0.492738	0.0267023	0.234	0.237	1	pL.G1.v.Mit	Atm	1
0.493173	-0.000667142	0.099	0.111	1	pL.G1.v.Mit	Ppip5k1	1
0.493317	0.00117101	0.197	0.22	1	pL.G1.v.Mit	Cdk10	1
0.493343	-0.0115156	0.323	0.36	1	pL.G1.v.Mit	Tmem39a	1
0.49336	0.0399725	0.265	0.28	1	pL.G1.v.Mit	Ptdss1	1
0.493447	0.0113183	0.481	0.499	1	pL.G1.v.Mit	Rab22a	1
0.493689	1.57602e-05	0.377	0.425	1	pL.G1.v.Mit	Msto1	1
0.494618	-0.0051186	0.165	0.185	1	pL.G1.v.Mit	Cstf2t	1
0.495357	0.0243029	0.183	0.182	1	pL.G1.v.Mit	Pik3c2a	1
0.495548	-0.00719186	0.344	0.388	1	pL.G1.v.Mit	Rcbtb2	1
0.496572	0.0103909	0.214	0.212	1	pL.G1.v.Mit	Mfsd5	1
0.497216	-0.0340283	0.517	0.562	1	pL.G1.v.Mit	Ttc1	1
0.498659	0.0101512	0.168	0.192	1	pL.G1.v.Mit	Irf1	1
0.498737	0.0295298	0.299	0.309	1	pL.G1.v.Mit	Bap1	1
0.499179	-0.00937246	0.128	0.141	1	pL.G1.v.Mit	Zfp985	1
0.49941	0.0267615	0.204	0.204	1	pL.G1.v.Mit	Nkrf	1
0.499482	0.0150334	0.334	0.35	1	pL.G1.v.Mit	Ist1	1
0.499622	-0.0273283	0.877	0.91	1	pL.G1.v.Mit	Ube2d2a	1
0.49987	-0.0114431	0.312	0.349	1	pL.G1.v.Mit	Rad18	1
0.499903	0.0145383	0.906	0.915	1	pL.G1.v.Mit	Etfa	1
0.500174	-0.0108862	0.221	0.246	1	pL.G1.v.Mit	Hmga1b	1
0.500891	0.0111207	0.284	0.292	1	pL.G1.v.Mit	Atpaf2	1
0.502091	-0.0149216	0.26	0.29	1	pL.G1.v.Mit	Lpin2	1
0.502131	0.029967	0.394	0.423	1	pL.G1.v.Mit	Sft2d1	1
0.502267	-0.0032052	0.209	0.235	1	pL.G1.v.Mit	Galt	1
0.502419	0.0055197	0.159	0.179	1	pL.G1.v.Mit	Lrig1	1
0.502438	-0.00900406	0.206	0.229	1	pL.G1.v.Mit	Kdsr	1
0.502525	-0.00477763	0.183	0.202	1	pL.G1.v.Mit	Tonsl	1
0.504172	-0.0245806	0.443	0.491	1	pL.G1.v.Mit	Ptcd2	1
0.504377	0.0172712	0.335	0.344	1	pL.G1.v.Mit	Mrpl10	1
0.504455	0.0178745	0.246	0.25	1	pL.G1.v.Mit	Zfp219	1
0.505116	0.00208994	0.397	0.416	1	pL.G1.v.Mit	Gnaz	1
0.505143	-0.0319856	0.42	0.464	1	pL.G1.v.Mit	Kiz	1
0.505694	-0.0148249	0.608	0.616	1	pL.G1.v.Mit	Ppp1cb	1
0.505747	-0.0218149	0.46	0.521	1	pL.G1.v.Mit	Eml4	1
0.505889	0.0139096	0.492	0.514	1	pL.G1.v.Mit	Chd8	1
0.506038	0.0136786	0.124	0.119	1	pL.G1.v.Mit	Zfp68	1
0.506159	0.00479608	0.502	0.522	1	pL.G1.v.Mit	Pdcd6ip	1
0.506178	-0.0116147	0.145	0.16	1	pL.G1.v.Mit	Gch1	1
0.506501	0.0107005	0.429	0.457	1	pL.G1.v.Mit	Xrcc5	1
0.507218	0.00566137	0.993	0.992	1	pL.G1.v.Mit	Tmsb10	1
0.507523	0.0188131	0.81	0.827	1	pL.G1.v.Mit	Gtf2a2	1
0.508527	0.00462157	0.203	0.228	1	pL.G1.v.Mit	Golga3	1
0.508673	0.00390773	0.096	0.108	1	pL.G1.v.Mit	Pid1	1
0.509853	0.0180997	0.301	0.307	1	pL.G1.v.Mit	Tmem65	1
0.510186	-0.0232839	0.353	0.387	1	pL.G1.v.Mit	Plekha8	1
0.510575	0.0077455	0.119	0.134	1	pL.G1.v.Mit	Stim2	1
0.511224	-0.00614177	0.139	0.152	1	pL.G1.v.Mit	Hbegf	1
0.511348	-0.0342367	0.694	0.728	1	pL.G1.v.Mit	Dpm3	1
0.511617	0.00824264	0.756	0.771	1	pL.G1.v.Mit	Cs	1
0.512446	-0.00506512	0.223	0.246	1	pL.G1.v.Mit	Cog7	1
0.512478	-0.00778482	0.933	0.937	1	pL.G1.v.Mit	Nt5dc2	1
0.512985	-0.00878013	0.356	0.395	1	pL.G1.v.Mit	Entpd2	1
0.513049	0.00816197	0.17	0.191	1	pL.G1.v.Mit	Pls1	1
0.514111	-0.0193777	0.587	0.63	1	pL.G1.v.Mit	Med31	1
0.515145	-0.0358842	0.719	0.773	1	pL.G1.v.Mit	Nsfl1c	1
0.515326	0.00615901	0.848	0.886	1	pL.G1.v.Mit	Drg1	1
0.515391	0.0272315	0.141	0.14	1	pL.G1.v.Mit	Arl16	1
0.515692	0.00309278	0.094	0.105	1	pL.G1.v.Mit	Ttyh3	1
0.5162	0.028674	0.181	0.181	1	pL.G1.v.Mit	Zfp280d	1
0.516818	0.00554911	0.187	0.208	1	pL.G1.v.Mit	Edrf1	1
0.517522	-0.0128511	0.326	0.364	1	pL.G1.v.Mit	Glod4	1
0.517892	0.0228401	0.185	0.184	1	pL.G1.v.Mit	Mms19	1
0.518034	-0.0052075	0.197	0.219	1	pL.G1.v.Mit	Dnal4	1
0.518082	0.00900571	0.379	0.39	1	pL.G1.v.Mit	Herc2	1
0.518174	-0.00839115	0.834	0.856	1	pL.G1.v.Mit	Mrpl36	1
0.518243	-0.033195	0.434	0.487	1	pL.G1.v.Mit	Mthfd2	1
0.518381	0.0104358	0.672	0.686	1	pL.G1.v.Mit	Rsbn1l	1
0.519496	0.0103499	0.45	0.466	1	pL.G1.v.Mit	Casp8ap2	1
0.520231	0.027994	0.186	0.188	1	pL.G1.v.Mit	Zbtb8a	1
0.520337	0.0242975	0.314	0.327	1	pL.G1.v.Mit	Leprotl1	1
0.52042	0.0159984	0.102	0.097	1	pL.G1.v.Mit	Hdhd5	1
0.520429	0.00959864	0.604	0.645	1	pL.G1.v.Mit	Tmem183a	1
0.520806	-0.00105277	0.433	0.452	1	pL.G1.v.Mit	Uba3	1
0.521048	0.0057052	0.093	0.104	1	pL.G1.v.Mit	Atg2a	1
0.521606	0.00837506	0.613	0.644	1	pL.G1.v.Mit	Rab5c	1
0.521633	-0.0198139	0.274	0.3	1	pL.G1.v.Mit	Dhx32	1
0.521686	-0.0230117	0.392	0.436	1	pL.G1.v.Mit	Atg3	1
0.52176	-0.00283255	0.09	0.1	1	pL.G1.v.Mit	Cryl1	1
0.521882	0.0183258	0.133	0.13	1	pL.G1.v.Mit	Gm773	1
0.522172	-0.0193618	0.524	0.566	1	pL.G1.v.Mit	Riox2	1
0.522286	0.0114553	0.425	0.448	1	pL.G1.v.Mit	Lsm14b	1
0.52232	0.0236828	0.126	0.124	1	pL.G1.v.Mit	Scamp2	1
0.522406	0.0119703	0.433	0.46	1	pL.G1.v.Mit	Bcl7b	1
0.522414	-0.00810618	0.133	0.148	1	pL.G1.v.Mit	Aak1	1
0.522587	-0.010117	0.598	0.619	1	pL.G1.v.Mit	Fam192a	1
0.523139	0.0162559	0.268	0.275	1	pL.G1.v.Mit	Taok1	1
0.523234	0.0190246	0.123	0.119	1	pL.G1.v.Mit	Gas2	1
0.523482	0.00583772	0.166	0.184	1	pL.G1.v.Mit	Arhgef1	1
0.523866	-0.00569312	0.252	0.282	1	pL.G1.v.Mit	Wdyhv1	1
0.52505	0.027663	0.255	0.263	1	pL.G1.v.Mit	Scnm1	1
0.525166	0.0101117	0.379	0.433	1	pL.G1.v.Mit	Gpr180	1
0.525889	0.00880922	0.29	0.33	1	pL.G1.v.Mit	Smpd2	1
0.526709	0.018189	0.38	0.405	1	pL.G1.v.Mit	Mcl1	1
0.52704	0.00568519	0.426	0.446	1	pL.G1.v.Mit	Pak1	1
0.527549	0.0174514	0.278	0.29	1	pL.G1.v.Mit	Senp1	1
0.527609	-0.0241796	0.442	0.493	1	pL.G1.v.Mit	Ap3s2	1
0.528241	0.0163476	0.14	0.138	1	pL.G1.v.Mit	Atp9b	1
0.528405	0.0299925	0.189	0.189	1	pL.G1.v.Mit	Hibch	1
0.528412	0.00254892	0.669	0.692	1	pL.G1.v.Mit	Nup88	1
0.528444	0.0141808	0.259	0.26	1	pL.G1.v.Mit	Zfp979	1
0.528451	-0.00753364	0.192	0.213	1	pL.G1.v.Mit	Cds2	1
0.5285	-0.00791923	0.313	0.352	1	pL.G1.v.Mit	Pgrmc2	1
0.528737	0.0121802	0.118	0.114	1	pL.G1.v.Mit	Itpripl1	1
0.52927	-0.00835424	0.273	0.304	1	pL.G1.v.Mit	Pola2	1
0.529496	0.0206122	0.108	0.104	1	pL.G1.v.Mit	Ephb2	1
0.529585	0.00357878	0.154	0.172	1	pL.G1.v.Mit	Klhl13	1
0.529708	0.0261036	0.285	0.292	1	pL.G1.v.Mit	Trmo	1
0.529723	0.00304227	0.141	0.156	1	pL.G1.v.Mit	Hps3	1
0.530362	-0.0166609	0.295	0.326	1	pL.G1.v.Mit	Uap1l1	1
0.531711	0.012369	0.999	0.998	1	pL.G1.v.Mit	Psmb2	1
0.532111	-0.0180745	0.442	0.491	1	pL.G1.v.Mit	Zfp330	1
0.532134	0.0222211	0.272	0.282	1	pL.G1.v.Mit	Sun1	1
0.532234	-0.00078621	0.181	0.202	1	pL.G1.v.Mit	Atp13a3	1
0.532746	0.00581151	0.101	0.113	1	pL.G1.v.Mit	Mavs	1
0.533493	0.0165657	0.326	0.338	1	pL.G1.v.Mit	Cttn	1
0.533679	0.0176323	0.328	0.339	1	pL.G1.v.Mit	Fam98b	1
0.534188	-0.000513766	0.595	0.627	1	pL.G1.v.Mit	M6pr	1
0.534366	0.0102145	0.132	0.128	1	pL.G1.v.Mit	Srarp	1
0.534376	0.00451224	0.121	0.137	1	pL.G1.v.Mit	Pip5k1b	1
0.534897	0.0109104	0.128	0.124	1	pL.G1.v.Mit	Lipe	1
0.535161	0.020548	0.15	0.148	1	pL.G1.v.Mit	Vcl	1
0.535188	0.0250369	0.122	0.119	1	pL.G1.v.Mit	Xrcc2	1
0.535277	0.000321177	0.439	0.446	1	pL.G1.v.Mit	Rraga	1
0.535515	0.0161187	0.225	0.228	1	pL.G1.v.Mit	Strada	1
0.535761	0.0218938	0.998	0.994	1	pL.G1.v.Mit	Psma2	1
0.53612	0.000595599	0.116	0.13	1	pL.G1.v.Mit	Cpt1c	1
0.536402	-0.0320324	0.497	0.533	1	pL.G1.v.Mit	Aldh2	1
0.536809	0.0184508	0.12	0.116	1	pL.G1.v.Mit	Phc3	1
0.537128	-0.0302087	0.458	0.508	1	pL.G1.v.Mit	Npepps	1
0.537471	-0.00267596	0.122	0.135	1	pL.G1.v.Mit	Zfp266	1
0.538028	0.0212698	0.148	0.147	1	pL.G1.v.Mit	Golga2	1
0.538155	0.00403919	0.094	0.105	1	pL.G1.v.Mit	Fam122b	1
0.538743	0.00782705	0.197	0.222	1	pL.G1.v.Mit	Tmem131l	1
0.539091	0.0260946	0.193	0.195	1	pL.G1.v.Mit	Fndc3a	1
0.539194	0.0213263	0.194	0.196	1	pL.G1.v.Mit	Wtip	1
0.542255	0.0161748	0.616	0.65	1	pL.G1.v.Mit	Rock1	1
0.542406	-0.00280347	0.146	0.164	1	pL.G1.v.Mit	Prdm4	1
0.543151	-0.0251844	0.551	0.544	1	pL.G1.v.Mit	Cdt1	1
0.54366	0.0231794	0.273	0.287	1	pL.G1.v.Mit	Nfatc3	1
0.543682	-0.00630706	0.227	0.254	1	pL.G1.v.Mit	Homer1	1
0.543852	0.000994873	0.157	0.175	1	pL.G1.v.Mit	Icmt	1
0.54409	0.0205363	0.266	0.272	1	pL.G1.v.Mit	Abcb8	1
0.544552	0.0191438	0.766	0.796	1	pL.G1.v.Mit	Eif6	1
0.544975	-0.0020869	0.136	0.153	1	pL.G1.v.Mit	Slc30a6	1
0.545257	0.0016502	0.204	0.226	1	pL.G1.v.Mit	B9d1	1
0.54537	0.00208353	0.102	0.113	1	pL.G1.v.Mit	Tafa5	1
0.54552	0.0161851	0.244	0.249	1	pL.G1.v.Mit	Arhgef12	1
0.545919	0.024323	0.222	0.225	1	pL.G1.v.Mit	Prorp	1
0.546126	0.00491146	0.711	0.741	1	pL.G1.v.Mit	Csnk1a1	1
0.546734	-0.0181447	0.722	0.776	1	pL.G1.v.Mit	Letm1	1
0.546906	-0.0278143	0.685	0.728	1	pL.G1.v.Mit	Gata2	1
0.546947	-0.0115526	0.711	0.738	1	pL.G1.v.Mit	Cdk11b	1
0.547348	0.00526907	0.252	0.283	1	pL.G1.v.Mit	Far1	1
0.548417	0.0225746	0.188	0.19	1	pL.G1.v.Mit	Zbtb24	1
0.548837	-0.00895862	0.999	0.996	1	pL.G1.v.Mit	Lsm7	1
0.549135	0.0346738	0.292	0.313	1	pL.G1.v.Mit	Fam207a	1
0.549381	-0.00218325	0.181	0.2	1	pL.G1.v.Mit	Smoc1	1
0.549449	0.0187339	0.24	0.245	1	pL.G1.v.Mit	Tsen15	1
0.550698	0.0153985	0.497	0.522	1	pL.G1.v.Mit	Upf3a	1
0.550961	0.0184169	0.194	0.192	1	pL.G1.v.Mit	Fbxo11	1
0.551397	-0.0267024	0.474	0.517	1	pL.G1.v.Mit	Taf1	1
0.551689	-0.00975972	1	1	1	pL.G1.v.Mit	Rpl3	1
0.55211	0.00392711	0.281	0.315	1	pL.G1.v.Mit	Urod	1
0.552118	0.0249952	0.279	0.292	1	pL.G1.v.Mit	Git2	1
0.55266	0.0225098	0.459	0.501	1	pL.G1.v.Mit	Tjp1	1
0.552965	0.00884401	0.13	0.145	1	pL.G1.v.Mit	Mtfp1	1
0.553024	0.00103295	0.292	0.326	1	pL.G1.v.Mit	Siah1a	1
0.553244	0.0106851	0.146	0.163	1	pL.G1.v.Mit	AW549877	1
0.553327	0.0126799	0.877	0.884	1	pL.G1.v.Mit	Wdr61	1
0.553459	0.0201626	0.152	0.15	1	pL.G1.v.Mit	Neurl1a	1
0.553636	0.00703448	0.113	0.108	1	pL.G1.v.Mit	Tm7sf2	1
0.553838	0.0131551	0.261	0.268	1	pL.G1.v.Mit	Zfp263	1
0.553963	0.0195773	0.3	0.312	1	pL.G1.v.Mit	Baiap2	1
0.55404	-0.00675509	0.531	0.558	1	pL.G1.v.Mit	Tomm34	1
0.55415	-0.0164301	0.176	0.192	1	pL.G1.v.Mit	Zmynd8	1
0.554314	-0.00850128	0.292	0.32	1	pL.G1.v.Mit	Tubgcp4	1
0.554702	0.000158982	0.215	0.24	1	pL.G1.v.Mit	Slc4a7	1
0.554772	-0.0242269	0.613	0.671	1	pL.G1.v.Mit	Surf4	1
0.555524	0.0189776	0.332	0.348	1	pL.G1.v.Mit	Spcs3	1
0.556508	-0.0100774	0.363	0.406	1	pL.G1.v.Mit	Srek1	1
0.556737	0.013977	0.925	0.933	1	pL.G1.v.Mit	Rwdd1	1
0.556981	-0.00207239	0.102	0.113	1	pL.G1.v.Mit	Pcmtd2	1
0.557048	0.010955	0.147	0.144	1	pL.G1.v.Mit	Cdk17	1
0.558138	0.0123337	0.304	0.321	1	pL.G1.v.Mit	Vps37a	1
0.558845	0.0352762	0.25	0.261	1	pL.G1.v.Mit	Tfpt	1
0.559083	0.0150688	0.136	0.132	1	pL.G1.v.Mit	Tmem159	1
0.559467	0.00142581	0.099	0.111	1	pL.G1.v.Mit	Rnf139	1
0.559543	-0.00233872	0.922	0.931	1	pL.G1.v.Mit	Lamtor5	1
0.559735	0.014849	0.126	0.123	1	pL.G1.v.Mit	Trmt2b	1
0.560026	0.0128467	0.094	0.106	1	pL.G1.v.Mit	Cnpy4	1
0.56035	-0.00621066	0.336	0.375	1	pL.G1.v.Mit	Smg7	1
0.560442	0.000203127	0.716	0.769	1	pL.G1.v.Mit	Faim	1
0.560608	-0.017102	0.492	0.535	1	pL.G1.v.Mit	Gatad1	1
0.560768	0.0202253	0.112	0.108	1	pL.G1.v.Mit	Ankrd13d	1
0.56096	0.00412873	0.306	0.342	1	pL.G1.v.Mit	Parn	1
0.561459	-0.0222195	0.888	0.9	1	pL.G1.v.Mit	Hnrnph1	1
0.561461	-0.0237091	0.468	0.517	1	pL.G1.v.Mit	Slc25a1	1
0.561804	0.0151514	0.555	0.591	1	pL.G1.v.Mit	Usp19	1
0.562497	0.0196782	0.247	0.251	1	pL.G1.v.Mit	Usp2	1
0.562673	0.0160059	0.487	0.518	1	pL.G1.v.Mit	Taf12	1
0.563294	-0.010575	0.459	0.508	1	pL.G1.v.Mit	Srpk2	1
0.563371	-0.0218111	0.411	0.456	1	pL.G1.v.Mit	Tnrc6c	1
0.563618	0.0179804	0.794	0.803	1	pL.G1.v.Mit	Mrpl3	1
0.563707	0.0179633	0.27	0.273	1	pL.G1.v.Mit	Wdtc1	1
0.564087	-0.000538165	0.524	0.551	1	pL.G1.v.Mit	Arcn1	1
0.564188	0.00395452	0.184	0.207	1	pL.G1.v.Mit	Dhx29	1
0.564667	-0.0135183	0.274	0.306	1	pL.G1.v.Mit	Haus2	1
0.565885	0.0108789	0.106	0.101	1	pL.G1.v.Mit	Rapgef2	1
0.566048	-0.021941	0.835	0.867	1	pL.G1.v.Mit	Clta	1
0.566466	-0.00949773	0.253	0.281	1	pL.G1.v.Mit	Cdk5rap1	1
0.56649	0.00252943	0.553	0.583	1	pL.G1.v.Mit	Ormdl2	1
0.566701	-0.0174544	0.938	0.941	1	pL.G1.v.Mit	Bnip3l	1
0.566832	-0.00162761	0.149	0.165	1	pL.G1.v.Mit	Zdhhc8	1
0.567092	0.027553	0.196	0.202	1	pL.G1.v.Mit	Pex5	1
0.567195	0.0207216	0.341	0.355	1	pL.G1.v.Mit	Pgam5	1
0.568323	0.000527367	0.107	0.119	1	pL.G1.v.Mit	Lrrc1	1
0.568972	0.00982609	0.143	0.16	1	pL.G1.v.Mit	Fam20b	1
0.569199	-0.0070798	0.251	0.281	1	pL.G1.v.Mit	Gga2	1
0.569298	0.00802916	0.117	0.114	1	pL.G1.v.Mit	Commd5	1
0.570008	0.00538457	0.132	0.147	1	pL.G1.v.Mit	Gatc	1
0.570231	-0.0222899	0.624	0.662	1	pL.G1.v.Mit	Scamp3	1
0.570525	-0.0353657	0.439	0.475	1	pL.G1.v.Mit	Ctnnbl1	1
0.571514	0.0231853	0.104	0.101	1	pL.G1.v.Mit	Zfp120	1
0.571687	0.000661963	0.149	0.165	1	pL.G1.v.Mit	Sh3bp5l	1
0.571905	-0.000977795	0.635	0.662	1	pL.G1.v.Mit	Faf1	1
0.57226	0.019543	0.146	0.146	1	pL.G1.v.Mit	Npw	1
0.573101	0.0117951	0.898	0.909	1	pL.G1.v.Mit	Hnrnpm	1
0.573486	-0.0340065	0.443	0.485	1	pL.G1.v.Mit	Etaa1	1
0.574061	0.0142455	0.432	0.453	1	pL.G1.v.Mit	Umps	1
0.574104	0.00661245	0.35	0.364	1	pL.G1.v.Mit	Nubp2	1
0.57411	0.00902931	0.191	0.214	1	pL.G1.v.Mit	Gm9112	1
0.574553	0.0118667	0.129	0.126	1	pL.G1.v.Mit	Vps37c	1
0.574617	0.0182833	0.437	0.456	1	pL.G1.v.Mit	Pias1	1
0.574943	0.0217744	0.53	0.566	1	pL.G1.v.Mit	Snapc5	1
0.574986	0.00653266	0.319	0.357	1	pL.G1.v.Mit	Ccnt2	1
0.575001	0.0236921	0.125	0.124	1	pL.G1.v.Mit	Crocc	1
0.576142	0.000337193	0.318	0.358	1	pL.G1.v.Mit	Tm9sf4	1
0.577238	-0.0214838	0.558	0.614	1	pL.G1.v.Mit	Fscn1	1
0.577461	0.00857577	0.179	0.2	1	pL.G1.v.Mit	Ncoa5	1
0.577824	0.0184241	0.202	0.205	1	pL.G1.v.Mit	Pskh1	1
0.578801	-0.0152942	0.46	0.506	1	pL.G1.v.Mit	Mrpl46	1
0.579529	0.00732495	0.127	0.14	1	pL.G1.v.Mit	Fnip2	1
0.579876	0.00529727	0.125	0.121	1	pL.G1.v.Mit	Ggact	1
0.580144	-0.04016	0.431	0.47	1	pL.G1.v.Mit	Pip4p1	1
0.58022	-0.00203228	1	1	1	pL.G1.v.Mit	Rpl12	1
0.5803	0.0293601	0.197	0.202	1	pL.G1.v.Mit	Irf2bp1	1
0.580448	-0.00514753	0.198	0.219	1	pL.G1.v.Mit	Lamb1	1
0.580579	0.0214831	0.178	0.178	1	pL.G1.v.Mit	Hdac4	1
0.582058	-0.0060452	0.279	0.308	1	pL.G1.v.Mit	Dido1	1
0.582081	-0.0188187	0.459	0.505	1	pL.G1.v.Mit	Chmp3	1
0.582245	0.00849177	0.201	0.2	1	pL.G1.v.Mit	Dab2ip	1
0.582378	0.00877738	0.189	0.189	1	pL.G1.v.Mit	Zbtb21	1
0.582634	0.000786395	0.574	0.609	1	pL.G1.v.Mit	Tmem60	1
0.583745	0.00680149	0.371	0.383	1	pL.G1.v.Mit	Cdc7	1
0.583769	0.00990878	0.226	0.229	1	pL.G1.v.Mit	Ogfod3	1
0.583785	0.000310975	0.117	0.131	1	pL.G1.v.Mit	Ldlrad3	1
0.583836	-0.00306885	0.455	0.485	1	pL.G1.v.Mit	Actn1	1
0.583912	0.0222369	0.394	0.415	1	pL.G1.v.Mit	Ppp1r18	1
0.583916	0.0149983	0.141	0.137	1	pL.G1.v.Mit	5730455P16Rik	1
0.583983	-0.00220315	0.214	0.237	1	pL.G1.v.Mit	Ttc39b	1
0.584196	-0.00128586	0.115	0.127	1	pL.G1.v.Mit	Mtrf1	1
0.584324	0.00258348	0.176	0.197	1	pL.G1.v.Mit	Cep55	1
0.584501	-0.0122003	0.213	0.233	1	pL.G1.v.Mit	Uspl1	1
0.584554	0.00956221	0.171	0.193	1	pL.G1.v.Mit	St3gal4	1
0.585481	-0.00501965	0.144	0.158	1	pL.G1.v.Mit	Bcl9	1
0.586585	-0.00529083	0.476	0.501	1	pL.G1.v.Mit	Mtor	1
0.586853	0.0240569	0.368	0.391	1	pL.G1.v.Mit	Polb	1
0.587156	0.00614226	0.215	0.215	1	pL.G1.v.Mit	Akip1	1
0.587336	-0.011586	0.24	0.263	1	pL.G1.v.Mit	Wrap53	1
0.587363	0.0106845	0.113	0.11	1	pL.G1.v.Mit	Atg2b	1
0.587404	-0.00951934	0.951	0.954	1	pL.G1.v.Mit	Emg1	1
0.587528	0.0157906	0.508	0.532	1	pL.G1.v.Mit	Gps2	1
0.587821	-0.0223916	0.522	0.575	1	pL.G1.v.Mit	H1fx	1
0.58904	0.0105992	0.534	0.564	1	pL.G1.v.Mit	Sptssa	1
0.590338	0.0155515	0.114	0.112	1	pL.G1.v.Mit	St3gal3	1
0.590578	0.0118615	0.218	0.22	1	pL.G1.v.Mit	Zfp553	1
0.590815	0.00696274	0.162	0.183	1	pL.G1.v.Mit	Ythdf3	1
0.59085	0.0206496	0.114	0.112	1	pL.G1.v.Mit	Unc5b	1
0.59115	-0.0223412	0.438	0.479	1	pL.G1.v.Mit	Ranbp2	1
0.591312	0.0187167	0.983	0.988	1	pL.G1.v.Mit	Myl12a	1
0.591471	-0.0121412	0.29	0.323	1	pL.G1.v.Mit	Arhgap32	1
0.592182	0.00341468	0.152	0.168	1	pL.G1.v.Mit	Sidt2	1
0.592452	0.0122892	0.324	0.338	1	pL.G1.v.Mit	Stt3a	1
0.592882	-0.000335158	0.311	0.346	1	pL.G1.v.Mit	Setx	1
0.595702	-0.00759361	0.127	0.138	1	pL.G1.v.Mit	Efcab14	1
0.595736	-0.0389628	0.627	0.677	1	pL.G1.v.Mit	Wdr74	1
0.595845	0.00264234	0.202	0.225	1	pL.G1.v.Mit	Unc119b	1
0.596933	0.0228396	0.376	0.403	1	pL.G1.v.Mit	Sgsm3	1
0.597242	-0.00266095	0.375	0.413	1	pL.G1.v.Mit	Otud4	1
0.597247	0.00245606	0.352	0.392	1	pL.G1.v.Mit	4931406P16Rik	1
0.597662	0.0177492	0.305	0.318	1	pL.G1.v.Mit	2410002F23Rik	1
0.597923	-0.0295075	0.46	0.508	1	pL.G1.v.Mit	Pum1	1
0.598057	0.0120662	0.133	0.13	1	pL.G1.v.Mit	Fhit	1
0.598489	-0.0220575	0.898	0.917	1	pL.G1.v.Mit	Lamtor1	1
0.599049	0.0262449	0.165	0.167	1	pL.G1.v.Mit	Atg16l1	1
0.599565	0.0213654	0.178	0.181	1	pL.G1.v.Mit	Them4	1
0.599754	-0.00735975	0.18	0.196	1	pL.G1.v.Mit	Sc5d	1
0.600415	-0.0116671	0.248	0.272	1	pL.G1.v.Mit	Rnf19b	1
0.600493	-0.00112269	0.1	0.11	1	pL.G1.v.Mit	Stx1b	1
0.600633	-0.00131532	0.224	0.249	1	pL.G1.v.Mit	Utp14a	1
0.600767	0.0187184	0.355	0.376	1	pL.G1.v.Mit	Tle4	1
0.60086	0.0124899	0.398	0.414	1	pL.G1.v.Mit	Igsf8	1
0.601044	0.0214116	0.293	0.301	1	pL.G1.v.Mit	Zfp42	1
0.601288	0.0236202	0.175	0.176	1	pL.G1.v.Mit	Angptl6	1
0.601398	-0.000342449	0.109	0.12	1	pL.G1.v.Mit	Pyroxd1	1
0.602129	0.0181973	0.109	0.107	1	pL.G1.v.Mit	Dixdc1	1
0.602311	-0.00450543	0.43	0.484	1	pL.G1.v.Mit	Kmt2c	1
0.602347	0.0021321	0.106	0.116	1	pL.G1.v.Mit	Agbl5	1
0.603919	-0.0187052	0.435	0.489	1	pL.G1.v.Mit	Cdc25a	1
0.603942	0.0210087	0.196	0.197	1	pL.G1.v.Mit	Kif21a	1
0.604168	0.000219905	0.213	0.237	1	pL.G1.v.Mit	Zfp821	1
0.604243	0.0151825	0.215	0.218	1	pL.G1.v.Mit	Itpk1	1
0.6047	-0.024125	0.328	0.36	1	pL.G1.v.Mit	Rbm33	1
0.604782	-0.000130994	0.128	0.139	1	pL.G1.v.Mit	Zgrf1	1
0.605359	0.0103672	0.157	0.173	1	pL.G1.v.Mit	Zbtb38	1
0.607086	-0.00766509	1	1	1	pL.G1.v.Mit	Rps9	1
0.607202	-0.00428033	0.244	0.266	1	pL.G1.v.Mit	Med24	1
0.607459	0.0136981	0.215	0.215	1	pL.G1.v.Mit	Trafd1	1
0.607781	0.00256047	0.118	0.13	1	pL.G1.v.Mit	Ptrh1	1
0.608191	0.0166767	0.512	0.544	1	pL.G1.v.Mit	Rcl1	1
0.608315	-0.00590033	0.861	0.886	1	pL.G1.v.Mit	Osgep	1
0.608802	0.01279	0.46	0.486	1	pL.G1.v.Mit	Acaa1a	1
0.608968	0.0152811	0.826	0.857	1	pL.G1.v.Mit	Cops3	1
0.609971	-0.00870706	0.687	0.743	1	pL.G1.v.Mit	Me2	1
0.610272	0.0287965	0.239	0.252	1	pL.G1.v.Mit	Ccdc88c	1
0.610288	0.0140741	0.176	0.178	1	pL.G1.v.Mit	Ogfrl1	1
0.610905	0.0193843	0.162	0.163	1	pL.G1.v.Mit	Usp49	1
0.61177	-0.0111055	0.302	0.334	1	pL.G1.v.Mit	Sbf1	1
0.611978	-0.000433739	0.091	0.1	1	pL.G1.v.Mit	Plekho1	1
0.612174	-0.0272194	0.418	0.461	1	pL.G1.v.Mit	Xpo7	1
0.613002	0.0141634	0.1	0.096	1	pL.G1.v.Mit	Kif1c	1
0.613244	0.0156405	0.16	0.159	1	pL.G1.v.Mit	Supt7l	1
0.614769	-0.000519746	0.306	0.335	1	pL.G1.v.Mit	Cwf19l2	1
0.6148	-0.00213079	0.311	0.345	1	pL.G1.v.Mit	Epb41l5	1
0.615186	-0.0197237	0.756	0.795	1	pL.G1.v.Mit	Cdk16	1
0.616082	0.00867383	0.957	0.96	1	pL.G1.v.Mit	Taldo1	1
0.616098	0.014644	0.412	0.43	1	pL.G1.v.Mit	Pithd1	1
0.616488	-0.00181765	0.097	0.106	1	pL.G1.v.Mit	Gpc3	1
0.616549	0.0130489	0.093	0.103	1	pL.G1.v.Mit	Sik2	1
0.616601	-0.00532967	0.172	0.188	1	pL.G1.v.Mit	Reep6	1
0.617034	0.00776946	0.695	0.707	1	pL.G1.v.Mit	Cdc123	1
0.617061	0.0111145	0.136	0.133	1	pL.G1.v.Mit	Gen1	1
0.617958	0.0196475	0.197	0.2	1	pL.G1.v.Mit	Ccdc138	1
0.618456	0.00320729	0.121	0.133	1	pL.G1.v.Mit	Dcun1d3	1
0.618483	-0.0182491	0.415	0.456	1	pL.G1.v.Mit	Mpped2	1
0.618606	0.0034122	0.094	0.103	1	pL.G1.v.Mit	Mfsd12	1
0.61872	-0.00166161	0.26	0.285	1	pL.G1.v.Mit	Aldh5a1	1
0.619575	0.0257435	0.228	0.236	1	pL.G1.v.Mit	Rab5b	1
0.621259	-0.0195198	0.55	0.593	1	pL.G1.v.Mit	Oard1	1
0.622114	0.000278304	0.101	0.11	1	pL.G1.v.Mit	Map3k3	1
0.622266	0.0237529	0.166	0.167	1	pL.G1.v.Mit	Pdzd4	1
0.622396	0.00228692	0.123	0.135	1	pL.G1.v.Mit	Ltn1	1
0.622733	0.00345736	0.133	0.147	1	pL.G1.v.Mit	D230025D16Rik	1
0.622969	-0.0080213	0.348	0.379	1	pL.G1.v.Mit	Polr1a	1
0.62327	0.00234663	1	0.997	1	pL.G1.v.Mit	Psmb6	1
0.623301	-0.0185497	0.384	0.423	1	pL.G1.v.Mit	Tpp2	1
0.623404	-0.00606171	0.458	0.464	1	pL.G1.v.Mit	Idi1	1
0.624214	-0.012628	0.455	0.49	1	pL.G1.v.Mit	Pex13	1
0.624276	0.00645303	0.131	0.127	1	pL.G1.v.Mit	Cenpb	1
0.624286	0.00215858	0.12	0.131	1	pL.G1.v.Mit	Zfp943	1
0.624432	0.00238305	0.835	0.857	1	pL.G1.v.Mit	Ddx46	1
0.626255	0.0191176	0.157	0.156	1	pL.G1.v.Mit	Cacng4	1
0.628083	0.0102952	0.102	0.097	1	pL.G1.v.Mit	Zfp426	1
0.628235	0.027267	0.307	0.321	1	pL.G1.v.Mit	Rb1cc1	1
0.629136	0.0136283	0.437	0.469	1	pL.G1.v.Mit	Gnpat	1
0.629346	-0.0292704	0.693	0.748	1	pL.G1.v.Mit	Cript	1
0.630127	0.0122813	0.109	0.106	1	pL.G1.v.Mit	Cdon	1
0.630208	0.0166572	0.11	0.108	1	pL.G1.v.Mit	Ston2	1
0.630359	0.00250027	0.249	0.278	1	pL.G1.v.Mit	Pgpep1	1
0.630437	-0.00904271	0.184	0.201	1	pL.G1.v.Mit	Dpf1	1
0.630523	-0.012516	0.159	0.172	1	pL.G1.v.Mit	Rnf13	1
0.631727	-0.0015888	0.825	0.833	1	pL.G1.v.Mit	Tdp2	1
0.632004	-0.0189667	0.611	0.67	1	pL.G1.v.Mit	Aimp2	1
0.632346	0.0183625	0.156	0.156	1	pL.G1.v.Mit	Dedd2	1
0.632505	-0.00321894	0.145	0.156	1	pL.G1.v.Mit	Kmt2d	1
0.632694	0.0104382	0.798	0.824	1	pL.G1.v.Mit	Spag7	1
0.632699	-9.3725e-05	0.223	0.243	1	pL.G1.v.Mit	Msantd2	1
0.632804	0.00608194	0.281	0.317	1	pL.G1.v.Mit	Tubgcp2	1
0.633151	-0.00918928	0.307	0.341	1	pL.G1.v.Mit	Vps16	1
0.633287	0.00728066	0.177	0.194	1	pL.G1.v.Mit	Plekha7	1
0.633392	-0.00855418	0.27	0.296	1	pL.G1.v.Mit	Hnrnph2	1
0.633662	0.0136753	0.267	0.277	1	pL.G1.v.Mit	Sqstm1	1
0.633892	0.0136526	0.408	0.431	1	pL.G1.v.Mit	Dcaf7	1
0.634429	-0.0013267	0.192	0.209	1	pL.G1.v.Mit	Gdi1	1
0.635113	-0.00335365	0.318	0.354	1	pL.G1.v.Mit	Spice1	1
0.635605	-0.0109586	0.287	0.311	1	pL.G1.v.Mit	Tbl2	1
0.635607	0.00406463	0.367	0.392	1	pL.G1.v.Mit	Dnajc10	1
0.635948	-0.000508764	0.12	0.132	1	pL.G1.v.Mit	Dlc1	1
0.635991	0.0205678	0.172	0.177	1	pL.G1.v.Mit	Exoc7	1
0.636182	0.00791147	0.231	0.255	1	pL.G1.v.Mit	Furin	1
0.637245	0.00242572	0.119	0.131	1	pL.G1.v.Mit	Ccdc62	1
0.637257	0.00767563	0.495	0.531	1	pL.G1.v.Mit	Mrpl53	1
0.637391	-0.00266312	0.83	0.842	1	pL.G1.v.Mit	Rpl10-ps3	1
0.637888	0.000456409	0.102	0.111	1	pL.G1.v.Mit	Adar	1
0.638507	-0.0195165	0.704	0.746	1	pL.G1.v.Mit	Sac3d1	1
0.63962	0.0166577	0.117	0.114	1	pL.G1.v.Mit	Ptpn9	1
0.639853	0.0190106	0.297	0.315	1	pL.G1.v.Mit	Stx8	1
0.63992	0.000666725	0.537	0.569	1	pL.G1.v.Mit	Elp2	1
0.640459	0.0108119	0.162	0.162	1	pL.G1.v.Mit	Primpol	1
0.640676	-0.00165684	0.218	0.239	1	pL.G1.v.Mit	Gpbp1l1	1
0.641486	-0.017489	0.386	0.42	1	pL.G1.v.Mit	Birc6	1
0.641819	0.0152823	0.194	0.197	1	pL.G1.v.Mit	Gpr107	1
0.642058	0.00945499	0.203	0.222	1	pL.G1.v.Mit	Alkbh1	1
0.642206	-0.00606344	0.196	0.215	1	pL.G1.v.Mit	Socs7	1
0.642906	0.0231757	0.266	0.279	1	pL.G1.v.Mit	Ccp110	1
0.643108	-0.00425774	0.269	0.296	1	pL.G1.v.Mit	Tfe3	1
0.644294	-0.0143045	0.283	0.309	1	pL.G1.v.Mit	Dcun1d1	1
0.64479	0.0235537	0.197	0.203	1	pL.G1.v.Mit	Atl3	1
0.645611	-0.000339421	0.181	0.197	1	pL.G1.v.Mit	Mettl2	1
0.646888	0.00829918	0.149	0.166	1	pL.G1.v.Mit	Adprm	1
0.64794	0.00441008	0.105	0.115	1	pL.G1.v.Mit	Zfp869	1
0.648983	-0.00826984	0.859	0.86	1	pL.G1.v.Mit	Psmd11	1
0.649184	-0.000737602	0.148	0.16	1	pL.G1.v.Mit	Gsdme	1
0.649386	0.0189843	0.431	0.462	1	pL.G1.v.Mit	Ncbp3	1
0.650227	0.00307176	0.12	0.132	1	pL.G1.v.Mit	St6galnac6	1
0.650273	-0.0101069	0.302	0.335	1	pL.G1.v.Mit	Dctn1	1
0.650404	0.00078976	0.178	0.195	1	pL.G1.v.Mit	Napg	1
0.650607	0.0164036	0.347	0.368	1	pL.G1.v.Mit	Fam91a1	1
0.650787	-0.00281313	0.323	0.359	1	pL.G1.v.Mit	Slc39a10	1
0.651328	-0.00789924	0.394	0.44	1	pL.G1.v.Mit	Pelo	1
0.653077	-0.000278836	0.647	0.668	1	pL.G1.v.Mit	Usp14	1
0.653166	0.00133446	0.17	0.186	1	pL.G1.v.Mit	Itgb3	1
0.65359	0.0129339	0.107	0.105	1	pL.G1.v.Mit	Grip1	1
0.653941	-0.0061171	0.783	0.815	1	pL.G1.v.Mit	Gpbp1	1
0.654412	0.0155899	0.1	0.098	1	pL.G1.v.Mit	Ipo13	1
0.654813	-0.0113032	0.325	0.357	1	pL.G1.v.Mit	Edc3	1
0.654919	0.0035129	0.455	0.485	1	pL.G1.v.Mit	Dcaf4	1
0.655079	-0.0201296	0.711	0.753	1	pL.G1.v.Mit	Malsu1	1
0.655369	0.0151814	0.108	0.106	1	pL.G1.v.Mit	Arhgef28	1
0.655974	0.0134785	0.297	0.334	1	pL.G1.v.Mit	Baz2b	1
0.656229	-0.019262	0.765	0.81	1	pL.G1.v.Mit	Zfp207	1
0.656271	-0.0131535	0.285	0.311	1	pL.G1.v.Mit	Tanc1	1
0.657023	0.00867666	0.121	0.119	1	pL.G1.v.Mit	Ralgps1	1
0.65718	0.0269004	0.336	0.358	1	pL.G1.v.Mit	Mtmr3	1
0.657975	0.0195194	0.233	0.243	1	pL.G1.v.Mit	Tsc2	1
0.658473	0.00749783	0.162	0.163	1	pL.G1.v.Mit	Xpnpep1	1
0.658608	0.0141787	0.115	0.114	1	pL.G1.v.Mit	Relt	1
0.658793	-0.0260076	0.667	0.706	1	pL.G1.v.Mit	Paics	1
0.660049	0.00908029	0.547	0.583	1	pL.G1.v.Mit	Mark2	1
0.660424	0.00218419	0.147	0.162	1	pL.G1.v.Mit	Ankrd50	1
0.661217	0.0185218	0.198	0.202	1	pL.G1.v.Mit	Uqcc1	1
0.661373	-0.0284782	0.742	0.782	1	pL.G1.v.Mit	Zfand6	1
0.661422	-0.0159249	0.645	0.678	1	pL.G1.v.Mit	Pdcd10	1
0.661832	0.000920446	0.606	0.633	1	pL.G1.v.Mit	Srp72	1
0.661928	-0.00951748	0.721	0.747	1	pL.G1.v.Mit	Esco2	1
0.662866	0.00891338	0.387	0.429	1	pL.G1.v.Mit	Hdhd2	1
0.663532	-0.0165634	0.577	0.619	1	pL.G1.v.Mit	Acbd3	1
0.664516	0.000461925	0.352	0.365	1	pL.G1.v.Mit	Mageb16	1
0.664619	0.00897439	0.107	0.117	1	pL.G1.v.Mit	Dhx37	1
0.665063	0.00394606	0.112	0.123	1	pL.G1.v.Mit	Zfp521	1
0.66507	-0.0153336	0.74	0.786	1	pL.G1.v.Mit	Kras	1
0.665962	0.00345415	0.144	0.156	1	pL.G1.v.Mit	Comtd1	1
0.666172	-0.00252295	0.275	0.304	1	pL.G1.v.Mit	Washc1	1
0.666184	0.0115403	0.255	0.281	1	pL.G1.v.Mit	Rc3h2	1
0.666535	0.026521	0.306	0.324	1	pL.G1.v.Mit	Mtr	1
0.666626	-0.0341238	0.59	0.627	1	pL.G1.v.Mit	Rab1a	1
0.667449	0.0223371	0.255	0.269	1	pL.G1.v.Mit	Adi1	1
0.667653	0.00538576	0.183	0.202	1	pL.G1.v.Mit	2310011J03Rik	1
0.667892	0.0062959	0.197	0.219	1	pL.G1.v.Mit	Ocel1	1
0.668046	0.0224577	0.296	0.312	1	pL.G1.v.Mit	Bcl2l1	1
0.668111	-0.00141307	0.98	0.973	1	pL.G1.v.Mit	Atp5k	1
0.668504	0.0116821	0.177	0.179	1	pL.G1.v.Mit	Snapc3	1
0.669182	0.0149441	0.109	0.107	1	pL.G1.v.Mit	Socs4	1
0.669492	0.0090913	0.108	0.118	1	pL.G1.v.Mit	Pip5k1c	1
0.669499	-0.01678	0.525	0.579	1	pL.G1.v.Mit	Lars	1
0.669828	-0.0341236	0.682	0.713	1	pL.G1.v.Mit	Bet1	1
0.670067	0.0248975	0.278	0.289	1	pL.G1.v.Mit	Tmem41b	1
0.670095	0.00803495	0.37	0.385	1	pL.G1.v.Mit	Setd2	1
0.670104	-0.00235362	0.466	0.494	1	pL.G1.v.Mit	Ly6e	1
0.670447	0.0176707	0.146	0.147	1	pL.G1.v.Mit	Rev3l	1
0.67074	-0.0221098	0.591	0.617	1	pL.G1.v.Mit	Psmg2	1
0.671759	-0.00617721	0.16	0.176	1	pL.G1.v.Mit	Prxl2c	1
0.671916	0.0150443	0.177	0.199	1	pL.G1.v.Mit	Mapkapk2	1
0.672055	0.0139892	0.144	0.159	1	pL.G1.v.Mit	Dnajc25	1
0.672341	0.00200436	0.241	0.265	1	pL.G1.v.Mit	Ap1ar	1
0.672464	0.0210626	0.12	0.121	1	pL.G1.v.Mit	Fam234a	1
0.672956	0.00170478	0.114	0.124	1	pL.G1.v.Mit	Ttc34	1
0.674527	-0.0190982	0.334	0.36	1	pL.G1.v.Mit	Arl8b	1
0.674772	-0.00286998	0.692	0.717	1	pL.G1.v.Mit	Kpnb1	1
0.675515	0.00106053	0.096	0.104	1	pL.G1.v.Mit	Pnkp	1
0.675721	-0.00407899	0.147	0.16	1	pL.G1.v.Mit	Arl14ep	1
0.675723	0.00462555	1	1	1	pL.G1.v.Mit	Rpl11	1
0.676053	-0.0268821	0.602	0.643	1	pL.G1.v.Mit	Cnih1	1
0.676614	0.0207995	0.209	0.213	1	pL.G1.v.Mit	Erc1	1
0.677606	-0.000467821	0.342	0.378	1	pL.G1.v.Mit	Epn2	1
0.677695	0.00684081	0.215	0.237	1	pL.G1.v.Mit	Zcchc8	1
0.677869	-0.0148298	0.687	0.715	1	pL.G1.v.Mit	Rif1	1
0.678771	0.0166194	0.924	0.915	1	pL.G1.v.Mit	Arpc2	1
0.67904	0.00827989	0.154	0.168	1	pL.G1.v.Mit	Epc2	1
0.680306	0.0116974	0.102	0.1	1	pL.G1.v.Mit	Dcp1b	1
0.680444	0.00787425	0.231	0.257	1	pL.G1.v.Mit	Tmx2	1
0.68052	0.00811036	0.123	0.121	1	pL.G1.v.Mit	Cyb5rl	1
0.681349	0.00846811	0.123	0.134	1	pL.G1.v.Mit	Ddx23	1
0.681736	0.00264144	0.497	0.529	1	pL.G1.v.Mit	Msl1	1
0.681876	0.016553	0.1	0.098	1	pL.G1.v.Mit	Tbcel	1
0.682442	0.000483324	0.139	0.149	1	pL.G1.v.Mit	Shc1	1
0.682517	-0.00126662	0.22	0.243	1	pL.G1.v.Mit	Sik3	1
0.682922	0.00798726	0.16	0.175	1	pL.G1.v.Mit	Ess2	1
0.683059	0.0215061	0.191	0.195	1	pL.G1.v.Mit	Dsp	1
0.683131	-0.00748937	0.247	0.262	1	pL.G1.v.Mit	Itch	1
0.683226	0.00688581	0.092	0.1	1	pL.G1.v.Mit	Dclre1b	1
0.684884	-0.00575617	0.246	0.272	1	pL.G1.v.Mit	Coq6	1
0.684923	0.000153962	0.146	0.158	1	pL.G1.v.Mit	Natd1	1
0.684988	-0.0274803	0.735	0.785	1	pL.G1.v.Mit	Rab24	1
0.685205	-0.0204749	0.537	0.583	1	pL.G1.v.Mit	Sugt1	1
0.685231	0.0149386	0.122	0.121	1	pL.G1.v.Mit	1600014C10Rik	1
0.685379	0.00784588	0.12	0.132	1	pL.G1.v.Mit	Slc12a7	1
0.685441	-0.0248739	0.471	0.514	1	pL.G1.v.Mit	Dnajc24	1
0.685484	0.0194962	0.157	0.16	1	pL.G1.v.Mit	Serinc1	1
0.685751	0.0172523	0.125	0.125	1	pL.G1.v.Mit	Paqr4	1
0.685773	-0.0190317	0.197	0.21	1	pL.G1.v.Mit	Pxk	1
0.686114	0.0174473	0.908	0.909	1	pL.G1.v.Mit	Ndufb3	1
0.686559	-0.0114917	0.332	0.367	1	pL.G1.v.Mit	Atxn2	1
0.687123	-0.0306811	0.634	0.683	1	pL.G1.v.Mit	Rab9	1
0.688465	0.00470122	0.164	0.178	1	pL.G1.v.Mit	Fam126a	1
0.688468	0.00700555	0.487	0.519	1	pL.G1.v.Mit	Pitpna	1
0.688597	0.0192971	0.173	0.177	1	pL.G1.v.Mit	Fbxo8	1
0.689013	0.00829962	0.385	0.41	1	pL.G1.v.Mit	Mkrn2	1
0.690064	0.00838478	0.369	0.411	1	pL.G1.v.Mit	Acd	1
0.69062	-0.0044	0.195	0.209	1	pL.G1.v.Mit	Smim10l1	1
0.690692	0.0184313	0.207	0.214	1	pL.G1.v.Mit	Tmem126b	1
0.690791	0.0334439	0.283	0.3	1	pL.G1.v.Mit	Clock	1
0.691223	0.0114864	0.101	0.11	1	pL.G1.v.Mit	Tmem265	1
0.691831	0.00271905	0.715	0.745	1	pL.G1.v.Mit	Mrpl43	1
0.691941	-0.00877746	0.58	0.612	1	pL.G1.v.Mit	Gna11	1
0.692038	0.00798516	0.238	0.261	1	pL.G1.v.Mit	Dtwd1	1
0.693013	-0.0179511	0.769	0.819	1	pL.G1.v.Mit	Prmt7	1
0.693077	-0.00438926	0.248	0.272	1	pL.G1.v.Mit	Ap1b1	1
0.69319	0.0128152	0.154	0.153	1	pL.G1.v.Mit	Cant1	1
0.693257	0.0257136	0.24	0.252	1	pL.G1.v.Mit	Scaf4	1
0.693518	0.00929262	0.814	0.839	1	pL.G1.v.Mit	Ndufaf8	1
0.69404	0.00164947	0.892	0.917	1	pL.G1.v.Mit	Gdi2	1
0.694691	0.0167108	0.255	0.264	1	pL.G1.v.Mit	March6	1
0.69496	0.00580283	0.471	0.499	1	pL.G1.v.Mit	Top3b	1
0.695376	-0.0114635	0.461	0.5	1	pL.G1.v.Mit	Agpat5	1
0.695421	0.0177739	0.106	0.105	1	pL.G1.v.Mit	Zbtb33	1
0.695615	0.0227968	0.198	0.201	1	pL.G1.v.Mit	Arid3a	1
0.69598	0.00429948	0.357	0.375	1	pL.G1.v.Mit	Cep83	1
0.696606	0.0066355	0.099	0.108	1	pL.G1.v.Mit	Sipa1l3	1
0.696729	-0.013439	0.99	0.986	1	pL.G1.v.Mit	Sin3b	1
0.696794	-0.0158644	0.656	0.686	1	pL.G1.v.Mit	Gde1	1
0.697474	-0.0167625	0.512	0.551	1	pL.G1.v.Mit	Txlng	1
0.697732	0.0138074	0.104	0.103	1	pL.G1.v.Mit	Zfp420	1
0.698104	0.00964458	0.297	0.311	1	pL.G1.v.Mit	Errfi1	1
0.698472	0.0244949	0.257	0.269	1	pL.G1.v.Mit	Nup214	1
0.698743	0.00654885	0.183	0.2	1	pL.G1.v.Mit	Pik3c3	1
0.698801	-0.00822511	0.147	0.159	1	pL.G1.v.Mit	Cbx4	1
0.698868	0.0126341	0.17	0.171	1	pL.G1.v.Mit	Rab21	1
0.699179	0.00886592	0.368	0.383	1	pL.G1.v.Mit	Dnm1l	1
0.699582	-0.00590547	0.211	0.23	1	pL.G1.v.Mit	Dusp14	1
0.699852	0.00170026	0.64	0.669	1	pL.G1.v.Mit	Sdf4	1
0.700693	-0.00120675	0.203	0.221	1	pL.G1.v.Mit	Tnks	1
0.700724	0.0134278	0.513	0.55	1	pL.G1.v.Mit	Abhd11	1
0.700877	0.0110478	0.143	0.144	1	pL.G1.v.Mit	Stk19	1
0.702052	0.0227395	0.377	0.408	1	pL.G1.v.Mit	Fnbp1l	1
0.702604	0.0225554	0.314	0.34	1	pL.G1.v.Mit	Rad51c	1
0.703109	0.00169468	0.327	0.337	1	pL.G1.v.Mit	Rnmt	1
0.703283	0.0192651	0.174	0.178	1	pL.G1.v.Mit	Cep131	1
0.703403	0.000236317	1	1	1	pL.G1.v.Mit	Rps26	1
0.703517	-0.0310504	0.622	0.657	1	pL.G1.v.Mit	Baz1b	1
0.704028	0.0107225	0.371	0.408	1	pL.G1.v.Mit	Tbc1d7	1
0.70456	0.0153887	0.439	0.47	1	pL.G1.v.Mit	Smox	1
0.705103	-0.00903848	0.644	0.704	1	pL.G1.v.Mit	Itpa	1
0.705104	-0.00799287	0.524	0.577	1	pL.G1.v.Mit	Eri3	1
0.705549	0.0180048	0.127	0.128	1	pL.G1.v.Mit	Smurf1	1
0.705554	-0.00713747	0.536	0.591	1	pL.G1.v.Mit	Urm1	1
0.706073	0.00196534	0.201	0.219	1	pL.G1.v.Mit	Mettl4	1
0.706316	0.00455798	0.126	0.137	1	pL.G1.v.Mit	Wdr62	1
0.706801	0.01763	0.11	0.11	1	pL.G1.v.Mit	Cep112	1
0.707003	0.0147963	0.152	0.152	1	pL.G1.v.Mit	Mfsd13a	1
0.707008	-0.0228817	0.997	0.994	1	pL.G1.v.Mit	Cacybp	1
0.707329	0.00991041	0.219	0.222	1	pL.G1.v.Mit	Nit1	1
0.707446	-0.00683341	0.305	0.318	1	pL.G1.v.Mit	Dus3l	1
0.707789	-0.010127	0.526	0.554	1	pL.G1.v.Mit	Smim7	1
0.708494	0.0105128	0.111	0.11	1	pL.G1.v.Mit	Hipk1	1
0.708913	-0.0284649	0.808	0.842	1	pL.G1.v.Mit	Fh1	1
0.708954	0.0100404	0.24	0.268	1	pL.G1.v.Mit	Itsn1	1
0.710463	-0.0305638	0.482	0.522	1	pL.G1.v.Mit	Fra10ac1	1
0.711482	-0.0228707	0.631	0.669	1	pL.G1.v.Mit	Rpl7l1	1
0.711802	0.019354	0.339	0.361	1	pL.G1.v.Mit	Ubap1	1
0.712271	-0.00324633	0.798	0.843	1	pL.G1.v.Mit	Cnih4	1
0.712604	-0.0320395	0.433	0.464	1	pL.G1.v.Mit	Ccdc107	1
0.713042	0.00127301	0.239	0.245	1	pL.G1.v.Mit	Cep63	1
0.713148	-0.00945442	0.924	0.936	1	pL.G1.v.Mit	St13	1
0.713452	-0.00608017	0.301	0.327	1	pL.G1.v.Mit	Tacc2	1
0.71367	-0.0067579	0.942	0.943	1	pL.G1.v.Mit	Rdx	1
0.714199	0.0141513	0.102	0.101	1	pL.G1.v.Mit	Ada	1
0.71435	-0.00445013	0.235	0.257	1	pL.G1.v.Mit	Rffl	1
0.714638	-0.0176212	0.779	0.807	1	pL.G1.v.Mit	Ubap2l	1
0.714969	0.0075677	0.217	0.239	1	pL.G1.v.Mit	Ccnyl1	1
0.714973	0.0059714	0.255	0.282	1	pL.G1.v.Mit	Fam8a1	1
0.715029	-0.00256654	0.358	0.397	1	pL.G1.v.Mit	Amacr	1
0.715797	-0.021052	0.353	0.388	1	pL.G1.v.Mit	Idh3a	1
0.715892	0.00331514	0.256	0.277	1	pL.G1.v.Mit	Atrn	1
0.716503	0.0013197	0.252	0.258	1	pL.G1.v.Mit	Oma1	1
0.716667	0.00440707	0.203	0.207	1	pL.G1.v.Mit	Lig3	1
0.717892	0.0140687	0.358	0.381	1	pL.G1.v.Mit	Gpatch11	1
0.718155	0.00561072	0.155	0.168	1	pL.G1.v.Mit	Slc31a2	1
0.718957	0.0160502	0.306	0.322	1	pL.G1.v.Mit	Ptp4a3	1
0.719191	0.0138135	0.148	0.149	1	pL.G1.v.Mit	Spred2	1
0.719764	-0.01032	0.53	0.588	1	pL.G1.v.Mit	Sde2	1
0.720184	-0.00541082	0.653	0.689	1	pL.G1.v.Mit	Phax	1
0.72027	-0.0128366	0.428	0.449	1	pL.G1.v.Mit	Golph3	1
0.720321	0.00264582	0.112	0.121	1	pL.G1.v.Mit	Tedc2	1
0.720556	0.00179755	0.982	0.979	1	pL.G1.v.Mit	Rpa2	1
0.721333	0.0151168	0.199	0.205	1	pL.G1.v.Mit	Tex9	1
0.722246	0.014179	0.207	0.228	1	pL.G1.v.Mit	Mllt6	1
0.722579	-0.00664355	0.362	0.392	1	pL.G1.v.Mit	Scarb1	1
0.722997	0.00115043	0.167	0.183	1	pL.G1.v.Mit	Poli	1
0.723191	0.00932933	0.999	0.997	1	pL.G1.v.Mit	Pfn1	1
0.7238	0.00103591	0.108	0.115	1	pL.G1.v.Mit	Armc9	1
0.725176	0.0139751	0.218	0.222	1	pL.G1.v.Mit	Vps26c	1
0.725182	0.010173	0.823	0.849	1	pL.G1.v.Mit	Acbd6	1
0.725708	0.010044	0.429	0.461	1	pL.G1.v.Mit	Bpnt1	1
0.726428	0.00629892	0.246	0.274	1	pL.G1.v.Mit	Prkag2	1
0.726473	-0.0100683	0.328	0.355	1	pL.G1.v.Mit	Taf4b	1
0.726954	0.00415598	0.149	0.162	1	pL.G1.v.Mit	Cdr2l	1
0.727125	-0.0145842	0.468	0.512	1	pL.G1.v.Mit	Dot1l	1
0.727226	-0.00083051	0.2	0.218	1	pL.G1.v.Mit	Stk17b	1
0.728226	0.00446687	0.115	0.125	1	pL.G1.v.Mit	Zfp277	1
0.728719	0.00862512	0.443	0.47	1	pL.G1.v.Mit	Ndufaf1	1
0.729426	-0.0029004	0.22	0.237	1	pL.G1.v.Mit	Ccdc47	1
0.72955	0.0108745	0.276	0.307	1	pL.G1.v.Mit	Ddx6	1
0.730147	0.0158315	0.17	0.173	1	pL.G1.v.Mit	Fubp3	1
0.730652	0.0162393	0.104	0.103	1	pL.G1.v.Mit	Zfp930	1
0.731184	0.0112267	0.184	0.202	1	pL.G1.v.Mit	Ina	1
0.731634	-0.00701513	0.178	0.191	1	pL.G1.v.Mit	Wsb1	1
0.731785	-0.00730811	0.299	0.325	1	pL.G1.v.Mit	Tmem209	1
0.734229	0.0159988	0.113	0.114	1	pL.G1.v.Mit	Zer1	1
0.734947	0.0158199	0.954	0.948	1	pL.G1.v.Mit	Slirp	1
0.73532	-0.0102178	0.158	0.168	1	pL.G1.v.Mit	Limk2	1
0.735708	0.00523803	0.102	0.099	1	pL.G1.v.Mit	Flad1	1
0.736055	-0.0295481	0.755	0.797	1	pL.G1.v.Mit	Rad51	1
0.736554	-0.00116477	0.175	0.191	1	pL.G1.v.Mit	Lrrc14	1
0.736599	-0.00813506	0.215	0.233	1	pL.G1.v.Mit	Vps51	1
0.736626	0.014108	0.993	0.989	1	pL.G1.v.Mit	Cox17	1
0.737229	0.0160869	0.299	0.33	1	pL.G1.v.Mit	Abraxas1	1
0.737497	0.0213929	0.117	0.118	1	pL.G1.v.Mit	Vwa8	1
0.737904	-0.000328873	0.189	0.2	1	pL.G1.v.Mit	Capn1	1
0.738147	0.0170161	0.173	0.177	1	pL.G1.v.Mit	Rbm15b	1
0.738533	-0.0116199	0.943	0.946	1	pL.G1.v.Mit	Arf1	1
0.739129	-0.0182176	0.8	0.811	1	pL.G1.v.Mit	Psmc3	1
0.739692	-0.00660553	0.172	0.185	1	pL.G1.v.Mit	Arfgef2	1
0.739867	0.00197282	0.788	0.818	1	pL.G1.v.Mit	Luc7l2	1
0.740006	0.0090588	0.307	0.324	1	pL.G1.v.Mit	Twf2	1
0.740455	0.00809439	0.15	0.163	1	pL.G1.v.Mit	Rsu1	1
0.740458	0.00776739	0.111	0.111	1	pL.G1.v.Mit	Tollip	1
0.740686	-0.00316897	0.305	0.339	1	pL.G1.v.Mit	Alkbh2	1
0.74072	0.00377496	0.411	0.431	1	pL.G1.v.Mit	Numa1	1
0.741325	0.0104048	0.189	0.192	1	pL.G1.v.Mit	Cep78	1
0.741767	-0.0341103	0.6	0.632	1	pL.G1.v.Mit	Tfg	1
0.742348	0.00437875	0.142	0.155	1	pL.G1.v.Mit	Ror2	1
0.742424	-0.00800522	0.616	0.641	1	pL.G1.v.Mit	Polr2m	1
0.742482	-0.0108452	0.526	0.577	1	pL.G1.v.Mit	Ociad1	1
0.742906	0.017633	0.162	0.166	1	pL.G1.v.Mit	Mtrf1l	1
0.743149	-0.0181138	0.369	0.401	1	pL.G1.v.Mit	Agtrap	1
0.74403	0.00247827	0.405	0.436	1	pL.G1.v.Mit	Gid8	1
0.744207	0.00872838	0.178	0.178	1	pL.G1.v.Mit	Prcp	1
0.744425	0.0195903	0.225	0.235	1	pL.G1.v.Mit	Shq1	1
0.745384	0.0111502	0.149	0.15	1	pL.G1.v.Mit	Vps33b	1
0.745578	-0.0165888	0.447	0.486	1	pL.G1.v.Mit	Cand1	1
0.74574	0.0194913	0.131	0.132	1	pL.G1.v.Mit	B3galt6	1
0.745849	-0.000956883	0.237	0.258	1	pL.G1.v.Mit	Pnldc1	1
0.745906	0.00623098	0.14	0.139	1	pL.G1.v.Mit	Tmco3	1
0.7462	-0.00432793	0.993	0.992	1	pL.G1.v.Mit	Ndufs7	1
0.746869	-0.0167265	0.33	0.368	1	pL.G1.v.Mit	Dr1	1
0.747212	0.00339	0.096	0.103	1	pL.G1.v.Mit	Mrtfa	1
0.747719	0.0130767	0.099	0.107	1	pL.G1.v.Mit	Rel	1
0.748748	0.00652323	0.149	0.151	1	pL.G1.v.Mit	Aifm2	1
0.748752	-0.00571061	0.415	0.458	1	pL.G1.v.Mit	Wdr70	1
0.749545	-0.0041447	0.136	0.146	1	pL.G1.v.Mit	Mfap1b	1
0.750272	0.0118701	0.104	0.104	1	pL.G1.v.Mit	Ets1	1
0.750538	0.00805805	0.386	0.404	1	pL.G1.v.Mit	Mrpl16	1
0.750895	0.0125741	0.202	0.208	1	pL.G1.v.Mit	Rnf40	1
0.751544	0.0142298	0.47	0.506	1	pL.G1.v.Mit	Rmnd1	1
0.751859	0.0145736	0.117	0.117	1	pL.G1.v.Mit	Ick	1
0.752143	0.0164593	0.249	0.266	1	pL.G1.v.Mit	Paf1	1
0.752568	0.0133119	0.162	0.167	1	pL.G1.v.Mit	Snx18	1
0.752622	-0.0147757	0.696	0.726	1	pL.G1.v.Mit	Hras	1
0.752716	0.00180182	0.33	0.348	1	pL.G1.v.Mit	Map1s	1
0.752836	0.000898402	0.176	0.189	1	pL.G1.v.Mit	Smurf2	1
0.753005	0.0159014	0.222	0.229	1	pL.G1.v.Mit	Adarb1	1
0.75371	0.0132115	0.13	0.132	1	pL.G1.v.Mit	Klhl20	1
0.75417	0.000206863	0.345	0.365	1	pL.G1.v.Mit	Nanp	1
0.754273	0.000877045	0.288	0.322	1	pL.G1.v.Mit	Zc3hav1l	1
0.754724	0.00309203	0.827	0.851	1	pL.G1.v.Mit	Senp6	1
0.754728	0.00842803	0.356	0.378	1	pL.G1.v.Mit	Spns1	1
0.756092	0.00361074	0.188	0.203	1	pL.G1.v.Mit	Ppcs	1
0.756184	0.00810367	0.123	0.121	1	pL.G1.v.Mit	Dact2	1
0.757024	-0.00467151	0.263	0.287	1	pL.G1.v.Mit	Pcgf3	1
0.758605	0.0129454	0.409	0.439	1	pL.G1.v.Mit	Nthl1	1
0.758967	0.00373408	0.104	0.112	1	pL.G1.v.Mit	Mtmr10	1
0.75929	0.0108011	0.119	0.118	1	pL.G1.v.Mit	Trp53bp2	1
0.75958	0.0164452	0.477	0.507	1	pL.G1.v.Mit	Trim37	1
0.76046	0.0242106	0.166	0.17	1	pL.G1.v.Mit	Igfbp3	1
0.761169	0.00478734	0.175	0.19	1	pL.G1.v.Mit	Ahcy	1
0.761177	0.0193148	0.213	0.221	1	pL.G1.v.Mit	Necab2	1
0.762171	0.0170741	0.157	0.159	1	pL.G1.v.Mit	Lamc1	1
0.762572	0.00866884	0.108	0.116	1	pL.G1.v.Mit	Mef2a	1
0.762754	0.0188726	0.155	0.16	1	pL.G1.v.Mit	Mis12	1
0.762937	0.0250657	0.265	0.276	1	pL.G1.v.Mit	Ddhd1	1
0.763864	0.0108313	0.115	0.124	1	pL.G1.v.Mit	Ift57	1
0.764237	0.00905968	0.178	0.192	1	pL.G1.v.Mit	Efhd2	1
0.764731	0.0100825	0.295	0.311	1	pL.G1.v.Mit	Fibp	1
0.764949	0.0133044	0.102	0.11	1	pL.G1.v.Mit	Lpin1	1
0.766057	0.0172326	0.161	0.167	1	pL.G1.v.Mit	Pcca	1
0.766449	0.000947743	0.199	0.215	1	pL.G1.v.Mit	Mkks	1
0.766864	0.0043422	0.331	0.362	1	pL.G1.v.Mit	Atp11b	1
0.767077	0.0105125	0.157	0.168	1	pL.G1.v.Mit	Gdpd1	1
0.768006	0.0106707	0.26	0.271	1	pL.G1.v.Mit	Cldnd1	1
0.768225	0.00516355	0.377	0.397	1	pL.G1.v.Mit	Plekha1	1
0.768827	0.00927967	0.103	0.111	1	pL.G1.v.Mit	Lgals7	1
0.769702	-0.00378419	0.54	0.566	1	pL.G1.v.Mit	Ppil2	1
0.770174	0.00452864	0.16	0.162	1	pL.G1.v.Mit	Hexdc	1
0.77214	-0.0272006	0.76	0.784	1	pL.G1.v.Mit	Gm2000	1
0.772191	0.0144927	0.405	0.445	1	pL.G1.v.Mit	Tent2	1
0.772384	0.010849	0.959	0.953	1	pL.G1.v.Mit	Smc6	1
0.772448	0.0157133	0.146	0.149	1	pL.G1.v.Mit	Mfn2	1
0.772687	0.0129132	0.111	0.112	1	pL.G1.v.Mit	Pdss2	1
0.773036	0.0029634	0.118	0.127	1	pL.G1.v.Mit	Spata7	1
0.773104	0.00679998	0.133	0.143	1	pL.G1.v.Mit	Uhrf1bp1l	1
0.773294	0.0173316	0.277	0.29	1	pL.G1.v.Mit	Ell	1
0.773643	0.00940751	0.154	0.167	1	pL.G1.v.Mit	D630045J12Rik	1
0.773784	0.0232545	0.391	0.421	1	pL.G1.v.Mit	Polr3gl	1
0.774503	0.00882666	0.134	0.146	1	pL.G1.v.Mit	Pomgnt2	1
0.774516	-0.0258781	0.843	0.859	1	pL.G1.v.Mit	Galk1	1
0.774985	0.00385452	0.223	0.228	1	pL.G1.v.Mit	Klhl15	1
0.775163	0.00155164	0.132	0.141	1	pL.G1.v.Mit	Galnt7	1
0.775177	0.0195819	0.162	0.168	1	pL.G1.v.Mit	Rbsn	1
0.775484	0.00116968	0.421	0.464	1	pL.G1.v.Mit	Wdr12	1
0.775669	0.0174769	0.267	0.275	1	pL.G1.v.Mit	Nipsnap1	1
0.776331	-0.00224543	0.136	0.145	1	pL.G1.v.Mit	Marcks	1
0.776359	0.00722981	0.136	0.136	1	pL.G1.v.Mit	Ptpdc1	1
0.776666	-0.00789008	1	0.998	1	pL.G1.v.Mit	Tomm7	1
0.776892	-0.00933059	0.405	0.445	1	pL.G1.v.Mit	Rcn1	1
0.777053	0.0123613	0.524	0.555	1	pL.G1.v.Mit	Ddx42	1
0.77725	-0.000942666	0.323	0.336	1	pL.G1.v.Mit	Prune1	1
0.777661	-0.00506686	0.339	0.373	1	pL.G1.v.Mit	Rps6ka3	1
0.778366	-0.0202838	0.612	0.651	1	pL.G1.v.Mit	Emc4	1
0.778756	-0.00340757	0.34	0.372	1	pL.G1.v.Mit	Ints3	1
0.779384	-0.0044921	0.834	0.866	1	pL.G1.v.Mit	Samm50	1
0.780264	-0.00375921	0.45	0.475	1	pL.G1.v.Mit	Sgpl1	1
0.780636	0.00960447	0.239	0.246	1	pL.G1.v.Mit	Zfp839	1
0.781111	-0.0176091	0.392	0.42	1	pL.G1.v.Mit	Khdrbs1	1
0.781499	-0.000576674	0.107	0.114	1	pL.G1.v.Mit	E4f1	1
0.781706	0.0122631	0.28	0.295	1	pL.G1.v.Mit	Ccnk	1
0.781955	0.0125532	0.16	0.163	1	pL.G1.v.Mit	Srd5a3	1
0.78215	0.00573129	0.151	0.162	1	pL.G1.v.Mit	Scube3	1
0.78221	0.0114452	0.437	0.476	1	pL.G1.v.Mit	Tln1	1
0.782791	0.0091455	0.267	0.289	1	pL.G1.v.Mit	Nhej1	1
0.782831	0.00779812	0.114	0.123	1	pL.G1.v.Mit	Lyst	1
0.783267	0.0092984	0.142	0.153	1	pL.G1.v.Mit	Sema4d	1
0.783977	0.0102275	0.396	0.414	1	pL.G1.v.Mit	Noct	1
0.784134	0.00648251	0.263	0.292	1	pL.G1.v.Mit	Xpc	1
0.784768	-0.00434091	0.252	0.278	1	pL.G1.v.Mit	Gtf2h3	1
0.785266	-0.0224244	0.495	0.535	1	pL.G1.v.Mit	Lyrm9	1
0.785519	0.0130153	0.173	0.178	1	pL.G1.v.Mit	Zfp777	1
0.785795	0.0111498	0.184	0.187	1	pL.G1.v.Mit	Carf	1
0.785884	0.00412166	0.232	0.24	1	pL.G1.v.Mit	Sec14l1	1
0.786212	0.0142337	0.133	0.135	1	pL.G1.v.Mit	Abracl	1
0.786241	0.0216653	0.323	0.342	1	pL.G1.v.Mit	Asrgl1	1
0.786355	-0.00814405	0.385	0.421	1	pL.G1.v.Mit	Ccs	1
0.786675	0.00503791	0.307	0.321	1	pL.G1.v.Mit	Sdhaf2	1
0.787263	0.0100557	0.117	0.116	1	pL.G1.v.Mit	Fam222a	1
0.787437	0.0066094	0.328	0.359	1	pL.G1.v.Mit	Vps4b	1
0.78751	-0.00693487	0.447	0.492	1	pL.G1.v.Mit	Borcs7	1
0.787879	0.0186218	0.21	0.219	1	pL.G1.v.Mit	Gpn2	1
0.787885	0.0107363	0.108	0.115	1	pL.G1.v.Mit	Usf3	1
0.788277	0.0185006	0.148	0.151	1	pL.G1.v.Mit	Wdr37	1
0.788923	0.0288434	0.256	0.271	1	pL.G1.v.Mit	Kcnip3	1
0.789354	0.00949898	0.118	0.128	1	pL.G1.v.Mit	Usp38	1
0.789509	0.0124738	0.146	0.15	1	pL.G1.v.Mit	Tmem167b	1
0.790548	0.01544	0.154	0.158	1	pL.G1.v.Mit	Dusp12	1
0.790796	0.0212242	0.131	0.134	1	pL.G1.v.Mit	Zfp26	1
0.791391	0.0141653	0.199	0.219	1	pL.G1.v.Mit	Ggps1	1
0.791663	0.0211513	0.223	0.236	1	pL.G1.v.Mit	Phf12	1
0.791756	0.0142574	0.166	0.169	1	pL.G1.v.Mit	Cep170	1
0.791771	0.0236513	0.395	0.426	1	pL.G1.v.Mit	Stk38	1
0.79221	0.0092361	0.266	0.279	1	pL.G1.v.Mit	Elp1	1
0.792321	0.00730813	0.304	0.315	1	pL.G1.v.Mit	Wwp1	1
0.793365	0.0161748	0.232	0.245	1	pL.G1.v.Mit	2610507B11Rik	1
0.793482	0.0186984	0.192	0.211	1	pL.G1.v.Mit	Kdm6a	1
0.793565	0.0104464	0.33	0.36	1	pL.G1.v.Mit	Cyb561d2	1
0.79363	0.0151762	0.124	0.126	1	pL.G1.v.Mit	Slc25a20	1
0.79367	-0.000486705	0.479	0.51	1	pL.G1.v.Mit	Vps36	1
0.793704	0.0210053	0.223	0.234	1	pL.G1.v.Mit	Wdr11	1
0.794651	0.0153825	0.253	0.265	1	pL.G1.v.Mit	Polr3b	1
0.794709	0.00424005	0.294	0.307	1	pL.G1.v.Mit	Cxxc1	1
0.795178	0.0100721	0.12	0.12	1	pL.G1.v.Mit	Tshz1	1
0.795242	0.00255304	0.278	0.303	1	pL.G1.v.Mit	Nufip2	1
0.795741	0.00540834	0.133	0.143	1	pL.G1.v.Mit	Med14	1
0.796128	0.00480243	0.154	0.165	1	pL.G1.v.Mit	Bcar1	1
0.796191	0.0120601	0.136	0.138	1	pL.G1.v.Mit	Tesk1	1
0.796456	0.00614913	0.109	0.115	1	pL.G1.v.Mit	Zswim3	1
0.796561	-0.000265452	0.577	0.616	1	pL.G1.v.Mit	Thoc7	1
0.79697	-0.00153964	0.809	0.851	1	pL.G1.v.Mit	Glrx5	1
0.797848	-0.0153539	0.588	0.608	1	pL.G1.v.Mit	Imp4	1
0.799002	-0.00231187	0.178	0.192	1	pL.G1.v.Mit	Mapre2	1
0.799334	-0.00206215	0.138	0.145	1	pL.G1.v.Mit	Scd1	1
0.799734	0.0133711	0.474	0.507	1	pL.G1.v.Mit	Mtpn	1
0.79997	-0.0121239	0.337	0.364	1	pL.G1.v.Mit	Smg5	1
0.800138	0.0118302	0.173	0.177	1	pL.G1.v.Mit	Pygb	1
0.800167	0.00442991	0.188	0.202	1	pL.G1.v.Mit	Tmem18	1
0.800493	-0.00195475	0.595	0.616	1	pL.G1.v.Mit	Rtca	1
0.800952	0.00526665	0.256	0.277	1	pL.G1.v.Mit	Cdipt	1
0.8013	0.00897041	0.113	0.113	1	pL.G1.v.Mit	Cipc	1
0.801726	0.0191461	0.173	0.181	1	pL.G1.v.Mit	4930579G24Rik	1
0.801858	0.0085207	0.288	0.317	1	pL.G1.v.Mit	Psme4	1
0.801879	0.0175926	0.604	0.639	1	pL.G1.v.Mit	Fam216a	1
0.801935	0.00630095	0.316	0.331	1	pL.G1.v.Mit	Txnip	1
0.802417	0.0160213	0.25	0.268	1	pL.G1.v.Mit	Tbc1d25	1
0.802515	0.0113551	0.305	0.337	1	pL.G1.v.Mit	Clk3	1
0.802652	0.00210204	0.173	0.183	1	pL.G1.v.Mit	Fam120a	1
0.803375	0.010424	0.268	0.284	1	pL.G1.v.Mit	Aftph	1
0.80405	0.0140551	0.158	0.163	1	pL.G1.v.Mit	Hinfp	1
0.804185	0.0160434	0.125	0.127	1	pL.G1.v.Mit	Stam	1
0.804683	-0.000649544	0.195	0.208	1	pL.G1.v.Mit	Smarcal1	1
0.806035	-0.00799706	0.199	0.212	1	pL.G1.v.Mit	Foxm1	1
0.806894	-0.0057345	0.41	0.43	1	pL.G1.v.Mit	Chuk	1
0.80694	0.0236461	0.135	0.138	1	pL.G1.v.Mit	Arel1	1
0.807104	0.0146279	0.153	0.157	1	pL.G1.v.Mit	Gpr89	1
0.807184	0.0109892	0.215	0.239	1	pL.G1.v.Mit	Gfm2	1
0.807531	0.0099683	0.117	0.126	1	pL.G1.v.Mit	Snx10	1
0.809682	0.0136994	0.228	0.248	1	pL.G1.v.Mit	Kdm3a	1
0.809737	0.00468179	0.095	0.1	1	pL.G1.v.Mit	Ctsa	1
0.809861	0.00371979	0.379	0.403	1	pL.G1.v.Mit	Ctc1	1
0.811256	-0.00959534	0.376	0.411	1	pL.G1.v.Mit	Hook1	1
0.811496	0.00159019	0.122	0.122	1	pL.G1.v.Mit	Cyth1	1
0.811909	0.00188368	0.863	0.886	1	pL.G1.v.Mit	Mrpl38	1
0.812353	-0.00828937	0.27	0.294	1	pL.G1.v.Mit	Gtf3c3	1
0.813453	0.00752525	0.114	0.123	1	pL.G1.v.Mit	Mpp7	1
0.814471	-0.0169337	0.551	0.605	1	pL.G1.v.Mit	Ift20	1
0.814585	0.003569	0.205	0.22	1	pL.G1.v.Mit	Blzf1	1
0.814598	0.00441837	0.138	0.149	1	pL.G1.v.Mit	Gpatch2	1
0.814948	0.00945388	0.323	0.357	1	pL.G1.v.Mit	Asxl1	1
0.815463	0.0145049	0.154	0.168	1	pL.G1.v.Mit	Kctd18	1
0.816138	0.014526	0.249	0.26	1	pL.G1.v.Mit	Dapk1	1
0.816556	0.00802392	0.525	0.565	1	pL.G1.v.Mit	Mafg	1
0.816653	0.00429959	0.102	0.108	1	pL.G1.v.Mit	Wipi1	1
0.817165	0.018275	0.119	0.12	1	pL.G1.v.Mit	Nprl2	1
0.81756	0.00825589	0.472	0.503	1	pL.G1.v.Mit	Ddx47	1
0.817642	0.00319056	0.275	0.297	1	pL.G1.v.Mit	Tmem87b	1
0.818212	-0.0158936	0.981	0.984	1	pL.G1.v.Mit	Ywhae	1
0.818476	0.0142748	0.33	0.352	1	pL.G1.v.Mit	Mrpl9	1
0.818767	-0.0174754	0.529	0.549	1	pL.G1.v.Mit	4833439L19Rik	1
0.819126	0.0112278	0.215	0.225	1	pL.G1.v.Mit	Rragc	1
0.819465	0.0167307	0.458	0.498	1	pL.G1.v.Mit	Mbtd1	1
0.819514	0.0155003	0.239	0.262	1	pL.G1.v.Mit	Spindoc	1
0.820562	0.0220532	0.297	0.318	1	pL.G1.v.Mit	Ncoa6	1
0.821052	0.0110257	0.209	0.219	1	pL.G1.v.Mit	Esrp1	1
0.821311	0.0118698	0.157	0.161	1	pL.G1.v.Mit	Rngtt	1
0.821658	0.00780342	0.139	0.148	1	pL.G1.v.Mit	Phlpp2	1
0.821803	0.00780048	0.121	0.122	1	pL.G1.v.Mit	Fig4	1
0.822516	0.00329479	0.168	0.18	1	pL.G1.v.Mit	Mtcl1	1
0.822612	0.00550826	0.495	0.525	1	pL.G1.v.Mit	Eif4enif1	1
0.82431	-0.0141411	0.724	0.773	1	pL.G1.v.Mit	Arpc3	1
0.824496	0.00454662	0.983	0.979	1	pL.G1.v.Mit	Polr2j	1
0.824553	-0.00234076	0.754	0.787	1	pL.G1.v.Mit	Thap11	1
0.824986	0.020318	0.159	0.165	1	pL.G1.v.Mit	Gns	1
0.825278	0.0138047	0.248	0.259	1	pL.G1.v.Mit	Dmxl1	1
0.825968	0.00125001	0.205	0.219	1	pL.G1.v.Mit	Gtpbp2	1
0.826741	0.0223531	0.241	0.257	1	pL.G1.v.Mit	Klc2	1
0.827262	0.00488088	0.17	0.181	1	pL.G1.v.Mit	Ribc1	1
0.827664	-0.00956494	0.566	0.6	1	pL.G1.v.Mit	Dctd	1
0.827708	0.0260447	0.26	0.278	1	pL.G1.v.Mit	Bmi1	1
0.828406	-0.00501078	0.117	0.123	1	pL.G1.v.Mit	Perp	1
0.828736	0.00421722	0.308	0.335	1	pL.G1.v.Mit	Dgat1	1
0.82883	0.00943319	0.121	0.123	1	pL.G1.v.Mit	Dele1	1
0.828911	-0.00999532	1	0.997	1	pL.G1.v.Mit	Park7	1
0.829292	0.0119935	0.139	0.15	1	pL.G1.v.Mit	Ercc6	1
0.829301	0.0191713	0.123	0.126	1	pL.G1.v.Mit	Fam102a	1
0.829316	0.0160273	0.145	0.149	1	pL.G1.v.Mit	Ep300	1
0.829768	0.00228106	0.149	0.16	1	pL.G1.v.Mit	Sec16a	1
0.829803	-0.00127074	0.337	0.365	1	pL.G1.v.Mit	Noa1	1
0.830291	0.0147356	0.139	0.142	1	pL.G1.v.Mit	Ndor1	1
0.830391	0.017961	0.138	0.149	1	pL.G1.v.Mit	Ppox	1
0.830391	0.0104512	0.286	0.309	1	pL.G1.v.Mit	Psmf1	1
0.830561	-0.00576099	0.803	0.82	1	pL.G1.v.Mit	Vdac2	1
0.830601	-0.000729185	0.815	0.833	1	pL.G1.v.Mit	Cope	1
0.830732	0.020019	0.323	0.345	1	pL.G1.v.Mit	Klhl22	1
0.830902	-0.00233319	0.426	0.452	1	pL.G1.v.Mit	Ivns1abp	1
0.831193	0.00699554	0.136	0.146	1	pL.G1.v.Mit	Spg20	1
0.831349	0.00138158	0.907	0.921	1	pL.G1.v.Mit	Fkbp8	1
0.831349	0.00017191	0.585	0.624	1	pL.G1.v.Mit	Ube2h	1
0.831683	-0.0202727	0.52	0.555	1	pL.G1.v.Mit	Wrap73	1
0.83175	-0.00319095	0.168	0.177	1	pL.G1.v.Mit	Shisa2	1
0.832213	0.00408348	0.34	0.36	1	pL.G1.v.Mit	Prcc	1
0.834538	-0.00548966	0.46	0.488	1	pL.G1.v.Mit	Rab6b	1
0.834807	0.001708	0.861	0.869	1	pL.G1.v.Mit	Mrpl48	1
0.83508	0.00511772	0.236	0.251	1	pL.G1.v.Mit	Ppif	1
0.835484	0.000705392	0.333	0.359	1	pL.G1.v.Mit	Csad	1
0.836629	0.000739297	0.571	0.631	1	pL.G1.v.Mit	Tmem230	1
0.836719	-0.0169412	0.676	0.712	1	pL.G1.v.Mit	Phf23	1
0.83684	0.0253504	0.213	0.226	1	pL.G1.v.Mit	Gfpt1	1
0.837241	-0.0022699	0.397	0.422	1	pL.G1.v.Mit	Zfp131	1
0.837361	0.00668806	0.102	0.108	1	pL.G1.v.Mit	Cpd	1
0.837589	-0.0128904	0.336	0.352	1	pL.G1.v.Mit	Ier2	1
0.837825	0.0198254	0.202	0.211	1	pL.G1.v.Mit	Palld	1
0.839729	0.0111062	0.161	0.167	1	pL.G1.v.Mit	Elmo1	1
0.8398	0.00592898	0.215	0.233	1	pL.G1.v.Mit	Bnip2	1
0.839868	-0.00723714	0.52	0.553	1	pL.G1.v.Mit	Mtx1	1
0.839879	0.00969988	0.14	0.144	1	pL.G1.v.Mit	Armh3	1
0.840822	0.00537134	0.496	0.535	1	pL.G1.v.Mit	Sec61a1	1
0.841224	0.0149486	0.186	0.193	1	pL.G1.v.Mit	Nr1d2	1
0.84149	0.00901466	0.117	0.124	1	pL.G1.v.Mit	Hivep1	1
0.842233	0.0118453	0.094	0.1	1	pL.G1.v.Mit	Tube1	1
0.842529	0.00681092	0.095	0.1	1	pL.G1.v.Mit	Stk11ip	1
0.842631	0.00959588	0.198	0.215	1	pL.G1.v.Mit	Fbxo30	1
0.842871	0.014743	0.161	0.167	1	pL.G1.v.Mit	Tmbim1	1
0.843054	-0.0107506	0.606	0.645	1	pL.G1.v.Mit	Cul3	1
0.843455	0.000111931	0.307	0.323	1	pL.G1.v.Mit	Dcaf17	1
0.843937	0.00117855	0.155	0.165	1	pL.G1.v.Mit	Pcf11	1
0.844443	-0.00160839	0.339	0.361	1	pL.G1.v.Mit	Ppp6r3	1
0.844879	0.00960141	0.144	0.153	1	pL.G1.v.Mit	Tmem109	1
0.845321	0.0199009	0.224	0.235	1	pL.G1.v.Mit	Telo2	1
0.846191	0.00276287	0.66	0.69	1	pL.G1.v.Mit	Mtfr1l	1
0.846819	0.0106511	0.189	0.204	1	pL.G1.v.Mit	Tbc1d23	1
0.846882	0.00211876	0.743	0.788	1	pL.G1.v.Mit	Ddb1	1
0.847469	0.0168912	0.232	0.241	1	pL.G1.v.Mit	Stard4	1
0.848098	0.00112164	0.581	0.628	1	pL.G1.v.Mit	Apip	1
0.848106	-0.0137645	0.532	0.57	1	pL.G1.v.Mit	mt-Nd5	1
0.848714	0.0160735	0.196	0.204	1	pL.G1.v.Mit	Srrd	1
0.848861	-0.0369982	0.706	0.731	1	pL.G1.v.Mit	Asns	1
0.84894	0.00769184	0.866	0.876	1	pL.G1.v.Mit	Ddx24	1
0.849102	0.0198747	0.271	0.286	1	pL.G1.v.Mit	Bid	1
0.849165	0.00022189	0.495	0.535	1	pL.G1.v.Mit	Cdx2	1
0.849305	0.00377282	0.123	0.131	1	pL.G1.v.Mit	Ppp1r9b	1
0.850118	-0.00135588	0.223	0.236	1	pL.G1.v.Mit	Samhd1	1
0.850154	-0.00235588	0.464	0.484	1	pL.G1.v.Mit	Cnot4	1
0.850282	-0.00557533	0.669	0.716	1	pL.G1.v.Mit	Bola1	1
0.850897	-0.00218619	0.125	0.133	1	pL.G1.v.Mit	Otud1	1
0.85124	-0.00702238	0.471	0.504	1	pL.G1.v.Mit	Safb2	1
0.851682	0.0042853	0.115	0.121	1	pL.G1.v.Mit	Numb	1
0.85309	-0.0012548	0.263	0.274	1	pL.G1.v.Mit	Babam2	1
0.853095	0.0142381	0.244	0.254	1	pL.G1.v.Mit	Anxa6	1
0.853157	0.000257683	0.419	0.457	1	pL.G1.v.Mit	1810030O07Rik	1
0.853436	0.0176275	0.853	0.868	1	pL.G1.v.Mit	Diablo	1
0.854486	0.00987389	0.104	0.111	1	pL.G1.v.Mit	Nlgn2	1
0.854586	0.0213352	0.243	0.266	1	pL.G1.v.Mit	Ppp2r1b	1
0.855061	-0.0221524	0.361	0.384	1	pL.G1.v.Mit	Chek1	1
0.855315	-0.00420469	0.21	0.225	1	pL.G1.v.Mit	Shmt2	1
0.855393	-2.74209e-05	0.278	0.303	1	pL.G1.v.Mit	Pola1	1
0.85594	0.0155892	0.123	0.132	1	pL.G1.v.Mit	Igsf3	1
0.855968	0.0117432	0.112	0.119	1	pL.G1.v.Mit	Whrn	1
0.857478	-0.00182892	0.262	0.281	1	pL.G1.v.Mit	Trp53rka	1
0.857533	-0.0127014	0.311	0.335	1	pL.G1.v.Mit	Actr6	1
0.857721	0.0088467	0.187	0.2	1	pL.G1.v.Mit	Sulf2	1
0.858916	-0.0206972	0.632	0.665	1	pL.G1.v.Mit	Lman2	1
0.858967	0.0145412	0.325	0.351	1	pL.G1.v.Mit	Tgoln1	1
0.858999	-0.00244783	0.648	0.678	1	pL.G1.v.Mit	Hcfc1	1
0.859607	0.0158221	0.567	0.616	1	pL.G1.v.Mit	Gon4l	1
0.860043	0.0114016	0.419	0.455	1	pL.G1.v.Mit	Nck1	1
0.860083	0.00847108	0.235	0.248	1	pL.G1.v.Mit	Tmcc1	1
0.860223	0.0075528	0.224	0.233	1	pL.G1.v.Mit	Ddah1	1
0.860236	-0.0123437	0.365	0.393	1	pL.G1.v.Mit	Nid2	1
0.860262	0.0122982	0.205	0.222	1	pL.G1.v.Mit	Zfp157	1
0.860495	0.0105411	0.297	0.326	1	pL.G1.v.Mit	Mau2	1
0.860715	0.0148051	0.212	0.231	1	pL.G1.v.Mit	Slf1	1
0.860783	0.0261631	0.22	0.237	1	pL.G1.v.Mit	Mipep	1
0.860989	0.0288097	0.171	0.18	1	pL.G1.v.Mit	Tspan5	1
0.861832	-0.0021044	0.164	0.173	1	pL.G1.v.Mit	Dock9	1
0.862314	-0.0156008	0.345	0.377	1	pL.G1.v.Mit	Snx9	1
0.862545	-0.0142031	0.465	0.492	1	pL.G1.v.Mit	Chaf1a	1
0.864332	0.000532513	0.355	0.384	1	pL.G1.v.Mit	Kpna3	1
0.865248	0.00529848	0.129	0.136	1	pL.G1.v.Mit	Ankrd27	1
0.865301	0.010905	0.137	0.139	1	pL.G1.v.Mit	Sphk2	1
0.865321	0.00371734	0.447	0.489	1	pL.G1.v.Mit	E130308A19Rik	1
0.865575	0.0120141	0.159	0.168	1	pL.G1.v.Mit	Braf	1
0.865905	0.00133659	0.151	0.158	1	pL.G1.v.Mit	Zfyve26	1
0.865946	0.00938116	0.112	0.119	1	pL.G1.v.Mit	Fcsk	1
0.866697	-0.00733373	0.696	0.725	1	pL.G1.v.Mit	Naa10	1
0.867269	-0.00166168	0.27	0.294	1	pL.G1.v.Mit	Alg8	1
0.867497	0.00496134	0.181	0.194	1	pL.G1.v.Mit	Fancb	1
0.867651	0.0133884	0.416	0.45	1	pL.G1.v.Mit	Cep85	1
0.868035	0.017381	0.196	0.213	1	pL.G1.v.Mit	Ints9	1
0.868387	0.00811061	0.136	0.138	1	pL.G1.v.Mit	Ttc9c	1
0.868949	-0.00749226	0.854	0.888	1	pL.G1.v.Mit	Mrps17	1
0.869154	0.00919998	0.173	0.185	1	pL.G1.v.Mit	Ppp1r15b	1
0.869163	0.00986662	0.259	0.277	1	pL.G1.v.Mit	Lmbr1l	1
0.869214	0.0096311	0.264	0.288	1	pL.G1.v.Mit	6030458C11Rik	1
0.869703	0.0125456	0.137	0.148	1	pL.G1.v.Mit	Thada	1
0.869941	0.00536233	0.519	0.565	1	pL.G1.v.Mit	Gjc1	1
0.870159	0.00572356	0.14	0.149	1	pL.G1.v.Mit	Tmem115	1
0.870203	0.0135782	0.196	0.204	1	pL.G1.v.Mit	Trmt5	1
0.870631	-0.00300206	0.18	0.191	1	pL.G1.v.Mit	Lysmd2	1
0.870635	-0.0176605	0.737	0.781	1	pL.G1.v.Mit	Naa35	1
0.870671	-0.00495594	0.104	0.108	1	pL.G1.v.Mit	Aacs	1
0.871087	-0.000225747	0.574	0.61	1	pL.G1.v.Mit	Taf11	1
0.871095	-0.0475934	0.595	0.619	1	pL.G1.v.Mit	Pdpn	1
0.871234	-0.00227649	0.365	0.39	1	pL.G1.v.Mit	Pten	1
0.871908	-0.0117498	0.542	0.593	1	pL.G1.v.Mit	Clpb	1
0.87194	0.0118715	0.177	0.184	1	pL.G1.v.Mit	Csf2ra	1
0.873127	-0.0174342	0.292	0.306	1	pL.G1.v.Mit	Wrb	1
0.874081	-0.00118924	0.119	0.124	1	pL.G1.v.Mit	Etl4	1
0.874112	0.00663752	0.123	0.124	1	pL.G1.v.Mit	Dvl3	1
0.874137	0.00379913	0.128	0.136	1	pL.G1.v.Mit	Wdr24	1
0.875207	0.0137751	0.143	0.153	1	pL.G1.v.Mit	Ttyh1	1
0.875436	-0.0058952	0.337	0.369	1	pL.G1.v.Mit	Med22	1
0.87553	-0.00215365	0.394	0.438	1	pL.G1.v.Mit	Mpdu1	1
0.876055	0.0105583	0.127	0.135	1	pL.G1.v.Mit	Coa4	1
0.876111	0.00776439	0.277	0.299	1	pL.G1.v.Mit	Mesd	1
0.876194	0.0198884	0.208	0.222	1	pL.G1.v.Mit	Tmem242	1
0.876491	-0.00384205	0.405	0.444	1	pL.G1.v.Mit	Tut4	1
0.876759	0.00693951	0.297	0.322	1	pL.G1.v.Mit	Carm1	1
0.876979	0.0143787	0.099	0.101	1	pL.G1.v.Mit	Nipa1	1
0.877669	-0.00619358	0.107	0.111	1	pL.G1.v.Mit	Krba1	1
0.879642	-0.00629009	0.918	0.915	1	pL.G1.v.Mit	Gtf2e2	1
0.879758	0.00809124	0.124	0.132	1	pL.G1.v.Mit	Selenop	1
0.881782	0.000634219	0.374	0.408	1	pL.G1.v.Mit	Cul4b	1
0.883811	0.00323556	0.151	0.158	1	pL.G1.v.Mit	Nuak1	1
0.883967	6.95714e-05	0.096	0.1	1	pL.G1.v.Mit	Hes1	1
0.885356	0.000357144	0.556	0.596	1	pL.G1.v.Mit	Ufd1	1
0.885673	0.0131252	0.132	0.14	1	pL.G1.v.Mit	Ubtd1	1
0.886056	-0.0139811	0.465	0.506	1	pL.G1.v.Mit	Epn1	1
0.887868	-0.0150154	0.76	0.787	1	pL.G1.v.Mit	Fip1l1	1
0.888039	-0.0153433	0.598	0.65	1	pL.G1.v.Mit	Ppp1r12a	1
0.888071	0.00603347	0.127	0.13	1	pL.G1.v.Mit	Tpp1	1
0.888663	0.00939187	0.268	0.286	1	pL.G1.v.Mit	Ubr2	1
0.888692	0.0201007	0.455	0.5	1	pL.G1.v.Mit	Vegfb	1
0.888937	0.00344268	0.172	0.177	1	pL.G1.v.Mit	Nudt2	1
0.889246	-0.0156812	0.436	0.465	1	pL.G1.v.Mit	Rbm10	1
0.890327	0.0208596	0.255	0.273	1	pL.G1.v.Mit	Kat5	1
0.890837	0.00798087	0.131	0.133	1	pL.G1.v.Mit	9430015G10Rik	1
0.891014	-0.0204606	0.652	0.698	1	pL.G1.v.Mit	Wdr45b	1
0.891412	0.00626482	0.115	0.121	1	pL.G1.v.Mit	Lekr1	1
0.891425	-0.0149138	0.82	0.837	1	pL.G1.v.Mit	Rac1	1
0.893287	0.0125556	0.223	0.237	1	pL.G1.v.Mit	Eea1	1
0.893578	0.0151922	0.164	0.175	1	pL.G1.v.Mit	Vamp2	1
0.893601	-0.0249051	0.792	0.812	1	pL.G1.v.Mit	Clns1a	1
0.89393	0.022298	0.186	0.195	1	pL.G1.v.Mit	Mgat1	1
0.89393	0.0037438	1	1	1	pL.G1.v.Mit	Sub1	1
0.894387	-0.00618432	0.347	0.377	1	pL.G1.v.Mit	Rrp7a	1
0.89439	0.018469	0.118	0.121	1	pL.G1.v.Mit	Qsox2	1
0.894566	0.00875874	0.162	0.173	1	pL.G1.v.Mit	Epb41l4b	1
0.894996	0.00834703	0.128	0.135	1	pL.G1.v.Mit	Fbrs	1
0.896275	0.00642711	0.131	0.138	1	pL.G1.v.Mit	Zfp282	1
0.896756	0.0272877	0.477	0.514	1	pL.G1.v.Mit	Gpatch8	1
0.896989	0.000544952	0.097	0.101	1	pL.G1.v.Mit	Nkain4	1
0.898256	-0.0191532	0.597	0.638	1	pL.G1.v.Mit	Prelid3b	1
0.898416	0.0194238	0.184	0.194	1	pL.G1.v.Mit	Eif2ak1	1
0.898565	0.00965254	0.133	0.141	1	pL.G1.v.Mit	Rab11fip1	1
0.90018	0.00381075	0.218	0.228	1	pL.G1.v.Mit	Mrtfb	1
0.900851	0.0162	0.189	0.202	1	pL.G1.v.Mit	Fem1c	1
0.901256	0.00773273	0.165	0.17	1	pL.G1.v.Mit	Mbd2	1
0.901262	-0.00944731	0.408	0.437	1	pL.G1.v.Mit	Gnpda1	1
0.901744	0.0129623	0.209	0.223	1	pL.G1.v.Mit	Sgk3	1
0.90202	0.00236081	0.308	0.329	1	pL.G1.v.Mit	Cul4a	1
0.902398	0.00301677	0.231	0.238	1	pL.G1.v.Mit	Zfp740	1
0.902434	-0.00299447	0.245	0.26	1	pL.G1.v.Mit	Snupn	1
0.90369	-0.00103384	0.378	0.39	1	pL.G1.v.Mit	Acads	1
0.903883	0.00567127	0.244	0.262	1	pL.G1.v.Mit	Zc3h10	1
0.903916	0.00222661	0.299	0.308	1	pL.G1.v.Mit	Rbms1	1
0.904278	-0.00260266	0.354	0.384	1	pL.G1.v.Mit	Eif2b1	1
0.904749	0.00607317	0.569	0.61	1	pL.G1.v.Mit	Pcnp	1
0.904791	-0.00983317	0.835	0.84	1	pL.G1.v.Mit	Mrps18a	1
0.904934	0.0238068	0.182	0.191	1	pL.G1.v.Mit	Heca	1
0.905003	0.00816207	0.27	0.292	1	pL.G1.v.Mit	Gatb	1
0.905494	0.00593544	0.11	0.115	1	pL.G1.v.Mit	Crtc1	1
0.90557	-0.0153976	0.679	0.687	1	pL.G1.v.Mit	Zc3h14	1
0.907388	0.00426637	0.287	0.309	1	pL.G1.v.Mit	Slc35c2	1
0.908185	0.00826796	0.272	0.289	1	pL.G1.v.Mit	Pikfyve	1
0.908189	0.00530931	0.188	0.2	1	pL.G1.v.Mit	Opa1	1
0.908296	0.0113555	0.139	0.144	1	pL.G1.v.Mit	Abcd3	1
0.908533	-0.0355708	0.759	0.782	1	pL.G1.v.Mit	Ythdf2	1
0.909669	-0.0108338	0.493	0.532	1	pL.G1.v.Mit	Ppm1b	1
0.909914	0.0088538	0.14	0.148	1	pL.G1.v.Mit	Slc11a2	1
0.910348	0.0134789	0.104	0.11	1	pL.G1.v.Mit	Cpped1	1
0.910464	0.00654275	0.237	0.254	1	pL.G1.v.Mit	Atp13a1	1
0.910606	-0.00799652	0.595	0.648	1	pL.G1.v.Mit	Med30	1
0.911588	0.00933237	0.114	0.116	1	pL.G1.v.Mit	Top1mt	1
0.911994	0.000954108	0.442	0.482	1	pL.G1.v.Mit	Srp68	1
0.913036	0.0140496	0.2	0.212	1	pL.G1.v.Mit	Mfsd14b	1
0.913899	0.0108114	0.261	0.281	1	pL.G1.v.Mit	Pip5k1a	1
0.914026	0.00194896	0.993	0.989	1	pL.G1.v.Mit	Eif3k	1
0.914401	-0.0115314	0.921	0.935	1	pL.G1.v.Mit	Tmed2	1
0.914424	-0.00396874	0.598	0.641	1	pL.G1.v.Mit	Imp3	1
0.915155	0.00303251	0.274	0.293	1	pL.G1.v.Mit	Cyb5r4	1
0.915218	0.00506095	0.166	0.178	1	pL.G1.v.Mit	Traf2	1
0.916586	-0.00466741	0.59	0.63	1	pL.G1.v.Mit	Klhdc3	1
0.916768	0.00539527	0.232	0.248	1	pL.G1.v.Mit	Aar2	1
0.91714	-0.0109349	0.278	0.296	1	pL.G1.v.Mit	Gin1	1
0.917813	0.00610865	0.196	0.211	1	pL.G1.v.Mit	Rabgap1	1
0.918499	0.00830068	1	0.997	1	pL.G1.v.Mit	mt-Co3	1
0.918611	0.00800644	0.29	0.312	1	pL.G1.v.Mit	Wdr82	1
0.91873	-0.00217814	1	0.999	1	pL.G1.v.Mit	Cct7	1
0.918841	0.0243385	0.148	0.156	1	pL.G1.v.Mit	Lin9	1
0.919699	0.00138644	0.986	0.987	1	pL.G1.v.Mit	Fkbp3	1
0.920425	0.0232829	0.29	0.311	1	pL.G1.v.Mit	Comt	1
0.920533	0.00734479	0.33	0.36	1	pL.G1.v.Mit	Smg6	1
0.920546	-0.000339947	0.229	0.245	1	pL.G1.v.Mit	Zdhhc18	1
0.920581	0.0216193	0.287	0.304	1	pL.G1.v.Mit	Tspyl1	1
0.921009	0.0158996	0.241	0.263	1	pL.G1.v.Mit	Abl1	1
0.921132	0.0144984	0.191	0.204	1	pL.G1.v.Mit	March8	1
0.922242	0.00822089	0.121	0.127	1	pL.G1.v.Mit	Mdp1	1
0.922407	0.013789	0.113	0.119	1	pL.G1.v.Mit	Sacs	1
0.924519	0.00776836	0.165	0.175	1	pL.G1.v.Mit	Clip4	1
0.92452	0.000686433	0.218	0.233	1	pL.G1.v.Mit	Ctdsp1	1
0.924591	0.00910123	0.239	0.257	1	pL.G1.v.Mit	Rnf149	1
0.924635	0.0220494	0.242	0.26	1	pL.G1.v.Mit	Ythdc2	1
0.924916	0.0102751	0.876	0.882	1	pL.G1.v.Mit	Ost4	1
0.925087	0.00769147	0.261	0.278	1	pL.G1.v.Mit	Derl2	1
0.925548	0.0189992	0.199	0.215	1	pL.G1.v.Mit	Mcfd2	1
0.925827	0.000618739	0.245	0.261	1	pL.G1.v.Mit	Cyp51	1
0.926198	0.00863025	0.133	0.139	1	pL.G1.v.Mit	Sec24b	1
0.926216	0.0132383	0.128	0.132	1	pL.G1.v.Mit	Gemin8	1
0.927341	0.00612636	0.359	0.385	1	pL.G1.v.Mit	Haus3	1
0.927442	0.0147629	0.139	0.144	1	pL.G1.v.Mit	Itga6	1
0.92751	0.00978776	0.118	0.122	1	pL.G1.v.Mit	Phactr2	1
0.928437	0.00169321	0.268	0.289	1	pL.G1.v.Mit	Ypel1	1
0.92844	0.000725102	0.2	0.208	1	pL.G1.v.Mit	Depdc7	1
0.928604	0.00250125	0.152	0.161	1	pL.G1.v.Mit	Ajuba	1
0.929235	-0.0210619	0.783	0.802	1	pL.G1.v.Mit	Stard3nl	1
0.929858	-0.0103334	0.725	0.744	1	pL.G1.v.Mit	Supt5	1
0.930979	0.00527071	0.168	0.173	1	pL.G1.v.Mit	Chfr	1
0.931415	0.0150262	0.249	0.269	1	pL.G1.v.Mit	Brpf1	1
0.93153	0.00926083	0.234	0.248	1	pL.G1.v.Mit	Zdhhc3	1
0.932018	-0.00137077	0.872	0.895	1	pL.G1.v.Mit	Mrpl4	1
0.932842	0.00574557	0.125	0.132	1	pL.G1.v.Mit	Adnp2	1
0.932976	-0.00427445	0.635	0.673	1	pL.G1.v.Mit	Klhdc2	1
0.933344	-0.00387755	0.248	0.261	1	pL.G1.v.Mit	Zfp511	1
0.933993	-0.000182738	0.166	0.173	1	pL.G1.v.Mit	Nde1	1
0.93443	0.010146	0.168	0.175	1	pL.G1.v.Mit	Gskip	1
0.935064	0.0115619	0.105	0.108	1	pL.G1.v.Mit	Zfp3	1
0.935753	0.00806852	0.123	0.129	1	pL.G1.v.Mit	Dhx35	1
0.936177	0.00352575	0.113	0.117	1	pL.G1.v.Mit	Pip4k2a	1
0.936528	0.0138103	0.379	0.415	1	pL.G1.v.Mit	Ndufaf5	1
0.936847	-0.00336724	0.566	0.593	1	pL.G1.v.Mit	Zfp462	1
0.937397	0.0172344	0.163	0.172	1	pL.G1.v.Mit	Mief1	1
0.937398	0.00166008	0.152	0.158	1	pL.G1.v.Mit	Gas1	1
0.939153	-0.00703178	0.295	0.315	1	pL.G1.v.Mit	Slc4a1ap	1
0.939837	-0.0251939	0.836	0.851	1	pL.G1.v.Mit	March5	1
0.939847	-0.0011184	0.77	0.821	1	pL.G1.v.Mit	Mlf2	1
0.940315	-0.00568704	0.492	0.533	1	pL.G1.v.Mit	Nop9	1
0.94171	0.0132659	0.128	0.135	1	pL.G1.v.Mit	Zfp280b	1
0.941711	-0.0176849	0.314	0.333	1	pL.G1.v.Mit	Gale	1
0.941783	-0.0175667	0.369	0.393	1	pL.G1.v.Mit	Zfp217	1
0.941864	-0.0199513	0.684	0.712	1	pL.G1.v.Mit	Rsrc2	1
0.941937	-0.00854365	0.616	0.658	1	pL.G1.v.Mit	Nedd4	1
0.942023	0.0106267	0.244	0.266	1	pL.G1.v.Mit	Tgfb1	1
0.942232	0.00966979	0.261	0.275	1	pL.G1.v.Mit	Habp4	1
0.943733	0.0185898	0.337	0.362	1	pL.G1.v.Mit	Prep	1
0.943948	-0.00414392	0.615	0.64	1	pL.G1.v.Mit	Elavl2	1
0.94494	0.0107937	0.579	0.626	1	pL.G1.v.Mit	Rpl9-ps6	1
0.945349	0.00949762	0.246	0.263	1	pL.G1.v.Mit	Ube2w	1
0.945841	-0.00774486	0.201	0.209	1	pL.G1.v.Mit	Brf2	1
0.9459	0.00782995	0.141	0.148	1	pL.G1.v.Mit	Fzd2	1
0.946089	-0.016034	0.865	0.868	1	pL.G1.v.Mit	Ostc	1
0.946125	-0.0167447	0.834	0.836	1	pL.G1.v.Mit	Mcm3	1
0.946306	0.00310185	0.131	0.134	1	pL.G1.v.Mit	Fam81a	1
0.947494	0.0110538	0.147	0.153	1	pL.G1.v.Mit	Efs	1
0.947499	0.00270177	0.168	0.173	1	pL.G1.v.Mit	Sptlc1	1
0.947641	-0.00161846	0.285	0.306	1	pL.G1.v.Mit	Epb41	1
0.948281	0.0114294	0.118	0.123	1	pL.G1.v.Mit	Dvl1	1
0.948569	0.017742	0.15	0.161	1	pL.G1.v.Mit	Elmo2	1
0.94883	0.010382	0.178	0.191	1	pL.G1.v.Mit	Nt5c3	1
0.949263	-0.0111469	0.315	0.339	1	pL.G1.v.Mit	Osbpl2	1
0.949397	0.0165294	0.1	0.104	1	pL.G1.v.Mit	AW554918	1
0.950175	-0.0106291	0.714	0.742	1	pL.G1.v.Mit	Clptm1	1
0.950206	0.0125217	0.26	0.283	1	pL.G1.v.Mit	Thap4	1
0.950362	0.0075458	0.119	0.123	1	pL.G1.v.Mit	Zc3h4	1
0.951671	0.0187784	0.12	0.125	1	pL.G1.v.Mit	Hmga1	1
0.952487	0.0108958	0.152	0.157	1	pL.G1.v.Mit	Erlin1	1
0.954331	-0.00505163	0.445	0.48	1	pL.G1.v.Mit	Brap	1
0.954766	-0.00290041	0.869	0.885	1	pL.G1.v.Mit	Wdr33	1
0.956315	0.00317507	0.281	0.305	1	pL.G1.v.Mit	L3mbtl2	1
0.957621	0.0148932	0.104	0.11	1	pL.G1.v.Mit	Gpr137b	1
0.957698	-0.00354096	0.22	0.235	1	pL.G1.v.Mit	Socs6	1
0.958858	0.00279266	0.355	0.377	1	pL.G1.v.Mit	Gosr2	1
0.959557	0.0105826	0.204	0.215	1	pL.G1.v.Mit	Timp2	1
0.96024	0.00675095	0.313	0.334	1	pL.G1.v.Mit	Ncln	1
0.960304	-0.0105889	0.411	0.44	1	pL.G1.v.Mit	Atp1b1	1
0.961003	-0.00196202	0.669	0.706	1	pL.G1.v.Mit	Mrps35	1
0.961025	0.013987	0.178	0.187	1	pL.G1.v.Mit	Plxna1	1
0.961177	-0.00814655	0.364	0.389	1	pL.G1.v.Mit	Rock2	1
0.961368	-0.00405595	0.392	0.423	1	pL.G1.v.Mit	Ngdn	1
0.961879	0.0125219	0.194	0.204	1	pL.G1.v.Mit	Mon2	1
0.964037	0.0197004	0.222	0.238	1	pL.G1.v.Mit	Ensa	1
0.964381	-0.00395505	0.497	0.533	1	pL.G1.v.Mit	Cog8	1
0.964734	0.00475526	0.373	0.398	1	pL.G1.v.Mit	Dscc1	1
0.965035	0.0139692	0.165	0.174	1	pL.G1.v.Mit	Scamp5	1
0.965527	0.00598118	0.286	0.303	1	pL.G1.v.Mit	Vps11	1
0.965559	0.0134547	0.192	0.202	1	pL.G1.v.Mit	Eef1akmt2	1
0.965602	0.00704165	0.134	0.139	1	pL.G1.v.Mit	Dennd1b	1
0.966229	-0.0183288	0.489	0.516	1	pL.G1.v.Mit	Otub1	1
0.967014	0.0030412	1	1	1	pL.G1.v.Mit	Rps16	1
0.967689	0.00626375	0.457	0.495	1	pL.G1.v.Mit	Ergic1	1
0.968797	0.00961171	0.956	0.967	1	pL.G1.v.Mit	Dusp9	1
0.968889	0.0112062	0.177	0.186	1	pL.G1.v.Mit	Ccdc97	1
0.969036	0.00574086	0.178	0.188	1	pL.G1.v.Mit	Rmi2	1
0.969447	0.0035016	0.133	0.139	1	pL.G1.v.Mit	Sox13	1
0.969818	-0.00128006	0.484	0.53	1	pL.G1.v.Mit	Dtx2	1
0.969863	0.00896921	0.378	0.406	1	pL.G1.v.Mit	Sap30l	1
0.969991	-0.00917296	0.492	0.52	1	pL.G1.v.Mit	Spin1	1
0.970132	0.00868366	0.371	0.398	1	pL.G1.v.Mit	Rnf130	1
0.97077	0.00792975	0.133	0.139	1	pL.G1.v.Mit	Rfxank	1
0.970945	0.0092795	0.23	0.249	1	pL.G1.v.Mit	Polr1e	1
0.973936	-0.0280289	0.581	0.611	1	pL.G1.v.Mit	Hacd2	1
0.97399	0.0101627	0.171	0.179	1	pL.G1.v.Mit	Alg9	1
0.974667	0.00679714	0.296	0.323	1	pL.G1.v.Mit	Rabif	1
0.975031	0.00843477	0.36	0.391	1	pL.G1.v.Mit	Cbr1	1
0.975948	-0.0119277	0.471	0.509	1	pL.G1.v.Mit	Tmem123	1
0.976416	-0.0213225	0.732	0.767	1	pL.G1.v.Mit	Aifm1	1
0.977019	0.0097606	0.292	0.315	1	pL.G1.v.Mit	Ddx49	1
0.977137	-0.0112855	0.731	0.765	1	pL.G1.v.Mit	Farsb	1
0.977378	-0.00673635	0.263	0.278	1	pL.G1.v.Mit	Ankra2	1
0.977389	0.00417386	0.311	0.333	1	pL.G1.v.Mit	Zfp322a	1
0.977607	0.00604519	0.14	0.146	1	pL.G1.v.Mit	Zfp513	1
0.978168	0.0139851	0.291	0.311	1	pL.G1.v.Mit	Kansl3	1
0.978262	-0.00548406	0.503	0.541	1	pL.G1.v.Mit	Smarcd1	1
0.978295	0.00297216	0.317	0.342	1	pL.G1.v.Mit	Otud7b	1
0.978926	-0.007915	0.755	0.777	1	pL.G1.v.Mit	Sar1b	1
0.979405	0.0171745	0.247	0.268	1	pL.G1.v.Mit	Plekha5	1
0.979947	-0.00252929	0.25	0.268	1	pL.G1.v.Mit	Pcbd1	1
0.980497	-0.0101201	0.922	0.925	1	pL.G1.v.Mit	Eif4g2	1
0.981265	0.00213261	0.211	0.223	1	pL.G1.v.Mit	Kank3	1
0.983027	-0.00257532	0.346	0.366	1	pL.G1.v.Mit	Ehd4	1
0.983459	0.00710874	0.106	0.109	1	pL.G1.v.Mit	Slc4a11	1
0.98359	-0.00739706	0.264	0.277	1	pL.G1.v.Mit	Rnf214	1
0.983853	0.0107709	0.274	0.293	1	pL.G1.v.Mit	Ccndbp1	1
0.983985	-0.00601104	0.553	0.585	1	pL.G1.v.Mit	Hexa	1
0.984259	0.00790585	0.109	0.113	1	pL.G1.v.Mit	Socs5	1
0.984547	0.0147196	0.142	0.149	1	pL.G1.v.Mit	Tmem184c	1
0.98492	0.00942072	0.161	0.169	1	pL.G1.v.Mit	Ift140	1
0.985128	0.0103827	0.231	0.247	1	pL.G1.v.Mit	Git1	1
0.985658	-0.00475383	0.621	0.665	1	pL.G1.v.Mit	Pcif1	1
0.988031	0.0142455	0.107	0.112	1	pL.G1.v.Mit	4930503L19Rik	1
0.988118	0.0148107	0.128	0.134	1	pL.G1.v.Mit	Synrg	1
0.988263	0.0103398	0.112	0.116	1	pL.G1.v.Mit	Eif5a2	1
0.989528	-0.0130281	0.792	0.827	1	pL.G1.v.Mit	Smap1	1
0.989711	0.016897	0.183	0.196	1	pL.G1.v.Mit	Rnf169	1
0.989934	-0.00560732	0.444	0.476	1	pL.G1.v.Mit	Ap2a2	1
0.990659	0.00817365	0.35	0.38	1	pL.G1.v.Mit	Uxs1	1
0.991378	-0.0146774	0.239	0.25	1	pL.G1.v.Mit	Iqsec1	1
0.991957	0.0182049	0.154	0.163	1	pL.G1.v.Mit	Nmrk1	1
0.993181	0.000582266	0.22	0.231	1	pL.G1.v.Mit	Ccnc	1
0.993439	0.0193576	0.13	0.137	1	pL.G1.v.Mit	Zfp445	1
0.99444	0.00425348	0.328	0.35	1	pL.G1.v.Mit	Tdrp	1
0.995164	0.00652939	0.157	0.163	1	pL.G1.v.Mit	Rnf185	1
0.995226	0.00273215	0.269	0.283	1	pL.G1.v.Mit	B3gnt7	1
0.995436	0.00563328	0.278	0.296	1	pL.G1.v.Mit	Dnm2	1
0.995819	-0.00322789	0.827	0.876	1	pL.G1.v.Mit	Sec11a	1
0.995871	-0.000429546	0.117	0.121	1	pL.G1.v.Mit	Asl	1
0.995933	-0.0139772	0.553	0.58	1	pL.G1.v.Mit	Nr6a1	1
0.996368	0.00220493	0.657	0.706	1	pL.G1.v.Mit	Rbm42	1
0.996856	0.0115572	0.708	0.726	1	pL.G1.v.Mit	Atp6v0c	1
0.997001	0.00716125	0.259	0.283	1	pL.G1.v.Mit	Zscan21	1
0.997869	-0.0104984	0.459	0.496	1	pL.G1.v.Mit	Ssbp2	1
0.997925	0.00920639	0.199	0.211	1	pL.G1.v.Mit	Tmem29	1
0.99861	0.00803475	0.208	0.221	1	pL.G1.v.Mit	Llgl1	1
0.998986	0.014661	0.172	0.181	1	pL.G1.v.Mit	Ahdc1	1
0.999207	0.0113016	0.22	0.231	1	pL.G1.v.Mit	Zfp992	1
0.999238	0.0015034	0.244	0.257	1	pL.G1.v.Mit	Prorsd1	1
9.24493e-178	0.802664	0.988	0.965	1.51608e-173	pL.eS.v.pL.G1	Selenok	3.50078e-173
8.23213e-163	0.836638	0.975	0.905	1.34999e-158	pL.eS.v.pL.G1	Tex12	3.11726e-158
1.24926e-151	0.513765	0.998	0.999	2.04866e-147	pL.eS.v.pL.G1	Snu13	4.73056e-147
4.72532e-139	0.621303	0.996	0.988	7.74905e-135	pL.eS.v.pL.G1	Mphosph8	1.78934e-134
2.64041e-131	0.543048	0.999	0.995	4.33e-127	pL.eS.v.pL.G1	Smc1b	9.99843e-127
3.03566e-131	-0.220218	1	1	4.97818e-127	pL.eS.v.pL.G1	Rps8	1.14951e-126
5.87968e-120	-0.863575	0.664	0.926	9.64209e-116	pL.eS.v.pL.G1	Phlda2	2.22646e-115
2.52245e-117	0.741626	0.964	0.876	4.13657e-113	pL.eS.v.pL.G1	Sycp3	9.55176e-113
1.29221e-111	-0.650871	0.952	0.992	2.1191e-107	pL.eS.v.pL.G1	Dppa3	4.89323e-107
6.90543e-107	0.606392	0.984	0.927	1.13242e-102	pL.eS.v.pL.G1	Tuba3a	2.61488e-102
1.63419e-104	-0.292547	1	1	2.6799e-100	pL.eS.v.pL.G1	Hsp90ab1	6.18817e-100
5.22938e-103	0.590549	0.956	0.863	8.57566e-99	pL.eS.v.pL.G1	Med21	1.98021e-98
1.20793e-102	0.667611	0.859	0.665	1.98088e-98	pL.eS.v.pL.G1	Eif1ad	4.57407e-98
1.98463e-102	0.461945	0.996	0.989	3.2546e-98	pL.eS.v.pL.G1	Eif2s2	7.51521e-98
4.5382e-102	0.732109	0.704	0.379	7.4422e-98	pL.eS.v.pL.G1	Dmrtc2	1.71848e-97
7.76311e-95	0.692384	0.853	0.621	1.27307e-90	pL.eS.v.pL.G1	Taf7l	2.93966e-90
4.39289e-92	0.671861	0.459	0.141	7.20389e-88	pL.eS.v.pL.G1	Hist1h2ap	1.66345e-87
3.51478e-91	-0.614156	0.681	0.898	5.76389e-87	pL.eS.v.pL.G1	Utf1	1.33094e-86
4.62417e-90	0.59053	0.884	0.721	7.58318e-86	pL.eS.v.pL.G1	Esco2	1.75104e-85
1.6435e-88	0.625628	0.752	0.503	2.69517e-84	pL.eS.v.pL.G1	Xlr4a	6.22343e-84
3.72447e-85	0.543358	0.959	0.869	6.10776e-81	pL.eS.v.pL.G1	Slc25a31	1.41035e-80
7.06553e-85	0.513144	0.974	0.94	1.15868e-80	pL.eS.v.pL.G1	Pigp	2.67551e-80
4.00343e-84	-0.548618	0.448	0.753	6.56522e-80	pL.eS.v.pL.G1	Dnd1	1.51598e-79
5.81723e-84	0.618712	0.95	0.884	9.53968e-80	pL.eS.v.pL.G1	Tex101	2.20281e-79
1.39006e-83	-0.475414	0.225	0.559	2.27955e-79	pL.eS.v.pL.G1	Ddit4	5.26373e-79
2.96424e-81	0.507898	0.958	0.912	4.86106e-77	pL.eS.v.pL.G1	Lrrc42	1.12247e-76
6.17934e-79	0.613692	0.727	0.486	1.01335e-74	pL.eS.v.pL.G1	Xlr4b	2.33993e-74
7.56242e-78	0.492499	0.966	0.93	1.24016e-73	pL.eS.v.pL.G1	Arpc1a	2.86366e-73
2.70843e-77	0.484217	0.958	0.896	4.44156e-73	pL.eS.v.pL.G1	Esf1	1.0256e-72
2.08964e-76	0.509315	0.913	0.828	3.42681e-72	pL.eS.v.pL.G1	Ube2t	7.91285e-72
1.10606e-75	0.510052	0.877	0.707	1.81384e-71	pL.eS.v.pL.G1	Rbpms2	4.18834e-71
3.08509e-75	-0.442678	0.182	0.495	5.05924e-71	pL.eS.v.pL.G1	Cdx2	1.16823e-70
3.84152e-75	0.56364	0.897	0.807	6.29971e-71	pL.eS.v.pL.G1	Top2a	1.45467e-70
5.25101e-72	-0.16664	1	1	8.61113e-68	pL.eS.v.pL.G1	Rps3a1	1.9884e-67
9.85544e-72	0.538827	0.889	0.764	1.61619e-67	pL.eS.v.pL.G1	Asf1b	3.73196e-67
1.72872e-71	0.439762	0.988	0.974	2.83492e-67	pL.eS.v.pL.G1	Tex30	6.54613e-67
4.18129e-71	-0.532957	0.421	0.712	6.8569e-67	pL.eS.v.pL.G1	Ckb	1.58333e-66
5.71594e-71	0.45641	0.979	0.947	9.37357e-67	pL.eS.v.pL.G1	Slbp	2.16445e-66
1.73809e-69	-0.156824	1	1	2.8503e-65	pL.eS.v.pL.G1	Rps3	6.58163e-65
2.62074e-69	0.364476	1	0.999	4.29775e-65	pL.eS.v.pL.G1	Hmgb2	9.92395e-65
4.58783e-68	-0.256715	1	1	7.52358e-64	pL.eS.v.pL.G1	Naca	1.73727e-63
2.03339e-66	-0.264077	1	0.999	3.33455e-62	pL.eS.v.pL.G1	Mif	7.69982e-62
1.89499e-65	-0.167206	1	1	3.1076e-61	pL.eS.v.pL.G1	Rps17	7.17578e-61
4.22303e-64	0.479903	0.808	0.658	6.92535e-60	pL.eS.v.pL.G1	Sec22b	1.59913e-59
1.07192e-63	0.448043	0.942	0.869	1.75784e-59	pL.eS.v.pL.G1	Iqcb1	4.05905e-59
2.39174e-63	0.38615	0.991	0.976	3.92222e-59	pL.eS.v.pL.G1	Emc6	9.05681e-59
3.6502e-63	-0.154826	1	1	5.98597e-59	pL.eS.v.pL.G1	Rps2	1.38222e-58
5.1687e-63	0.460894	0.798	0.63	8.47616e-59	pL.eS.v.pL.G1	Swt1	1.95723e-58
9.36578e-63	0.378569	0.989	0.983	1.53589e-58	pL.eS.v.pL.G1	Ndufa1	3.54654e-58
1.80234e-62	0.457256	0.941	0.866	2.95566e-58	pL.eS.v.pL.G1	Pde6d	6.82493e-58
3.16145e-62	0.453317	0.384	0.13	5.18446e-58	pL.eS.v.pL.G1	Lypd4	1.19715e-57
6.16825e-62	0.509433	0.867	0.751	1.01153e-57	pL.eS.v.pL.G1	M1ap	2.33573e-57
1.30553e-61	0.439577	0.913	0.838	2.14094e-57	pL.eS.v.pL.G1	4930447C04Rik	4.94365e-57
5.41258e-61	0.454629	0.844	0.711	8.8761e-57	pL.eS.v.pL.G1	Birc5	2.04958e-56
1.02415e-60	0.411873	0.968	0.933	1.67951e-56	pL.eS.v.pL.G1	Smarca5	3.87817e-56
1.07841e-60	0.454901	0.917	0.841	1.76848e-56	pL.eS.v.pL.G1	Rbmx2	4.08361e-56
1.20712e-60	-0.125723	1	1	1.97956e-56	pL.eS.v.pL.G1	Rpl13	4.57101e-56
1.73645e-59	0.44053	0.947	0.873	2.84761e-55	pL.eS.v.pL.G1	Cited1	6.57543e-55
5.82974e-59	0.423496	0.943	0.891	9.56019e-55	pL.eS.v.pL.G1	Sod2	2.20755e-54
6.93745e-59	-0.464844	0.791	0.927	1.13767e-54	pL.eS.v.pL.G1	Pou5f1	2.62701e-54
9.44135e-59	-0.143303	1	1	1.54829e-54	pL.eS.v.pL.G1	Rpl18	3.57516e-54
1.85042e-58	0.467602	0.885	0.787	3.03451e-54	pL.eS.v.pL.G1	Syce1	7.00699e-54
3.65146e-58	0.323447	0.998	0.996	5.98803e-54	pL.eS.v.pL.G1	Syce2	1.3827e-53
6.8835e-58	-0.250319	1	1	1.12883e-53	pL.eS.v.pL.G1	Hspe1	2.60657e-53
7.03208e-58	0.518417	0.684	0.491	1.15319e-53	pL.eS.v.pL.G1	Xlr4c	2.66284e-53
7.6859e-58	0.405249	0.953	0.921	1.26041e-53	pL.eS.v.pL.G1	Zcwpw1	2.91042e-53
1.0111e-57	0.341924	0.993	0.993	1.65811e-53	pL.eS.v.pL.G1	Atp6v1g1	3.82874e-53
2.32468e-57	0.466677	0.916	0.846	3.81225e-53	pL.eS.v.pL.G1	Hprt	8.80288e-53
3.45167e-57	-0.143975	1	1	5.66039e-53	pL.eS.v.pL.G1	Rps4x	1.30704e-52
1.10035e-56	0.419429	0.857	0.707	1.80447e-52	pL.eS.v.pL.G1	Ccdc25	4.16671e-52
2.13031e-56	0.448124	0.867	0.768	3.4935e-52	pL.eS.v.pL.G1	Dnajb11	8.06685e-52
2.23563e-56	0.440466	0.906	0.837	3.66621e-52	pL.eS.v.pL.G1	Kdm5a	8.46567e-52
6.83792e-56	-0.419541	0.712	0.897	1.12135e-51	pL.eS.v.pL.G1	Jund	2.58931e-51
1.01907e-55	0.493171	0.689	0.487	1.67118e-51	pL.eS.v.pL.G1	Haus8	3.85893e-51
5.04444e-55	0.423775	0.869	0.754	8.27237e-51	pL.eS.v.pL.G1	Dcps	1.91018e-50
6.13361e-55	0.432595	0.87	0.75	1.00585e-50	pL.eS.v.pL.G1	Rnf138	2.32261e-50
1.01486e-54	0.23807	0.999	1	1.66427e-50	pL.eS.v.pL.G1	Hint1	3.84298e-50
5.90334e-54	-0.404695	0.85	0.956	9.68088e-50	pL.eS.v.pL.G1	Dusp9	2.23542e-49
8.70583e-54	0.460196	0.751	0.577	1.42767e-49	pL.eS.v.pL.G1	Tex15	3.29664e-49
3.54187e-53	-0.248947	1	1	5.80831e-49	pL.eS.v.pL.G1	Atp5b	1.3412e-48
7.02164e-53	-0.370158	0.892	0.96	1.15148e-48	pL.eS.v.pL.G1	C1qbp	2.65889e-48
7.44484e-53	0.514228	0.572	0.357	1.22088e-48	pL.eS.v.pL.G1	H2-D1	2.81914e-48
1.61982e-52	0.433592	0.885	0.796	2.65635e-48	pL.eS.v.pL.G1	Vps29	6.13378e-48
2.01287e-52	0.448589	0.838	0.703	3.30091e-48	pL.eS.v.pL.G1	Cdkn2a	7.62214e-48
2.33698e-52	0.410208	0.899	0.82	3.83241e-48	pL.eS.v.pL.G1	Hccs	8.84943e-48
4.07029e-52	-0.186332	1	1	6.67486e-48	pL.eS.v.pL.G1	Rpl3	1.5413e-47
5.01818e-52	0.402176	0.921	0.846	8.22931e-48	pL.eS.v.pL.G1	Oaz2	1.90023e-47
6.50387e-52	0.42019	0.743	0.574	1.06657e-47	pL.eS.v.pL.G1	Taf11	2.46282e-47
1.12649e-51	0.395779	0.913	0.818	1.84733e-47	pL.eS.v.pL.G1	Rtn3	4.26567e-47
1.50157e-51	-0.136311	1	1	2.46242e-47	pL.eS.v.pL.G1	Rps15	5.68599e-47
4.39526e-51	0.453013	0.857	0.762	7.20779e-47	pL.eS.v.pL.G1	Rex1bd	1.66435e-46
4.99651e-51	0.341498	0.983	0.966	8.19377e-47	pL.eS.v.pL.G1	Arpp19	1.89203e-46
8.6097e-51	0.492779	0.672	0.483	1.4119e-46	pL.eS.v.pL.G1	H2-K1	3.26024e-46
1.17088e-50	0.43573	0.853	0.737	1.92013e-46	pL.eS.v.pL.G1	Hdgfl2	4.43377e-46
1.7778e-50	-0.140523	1	1	2.91541e-46	pL.eS.v.pL.G1	Rpl15	6.73199e-46
3.53287e-50	0.374692	0.96	0.92	5.79355e-46	pL.eS.v.pL.G1	Timm10b	1.33779e-45
5.27891e-50	-0.198259	1	1	8.65688e-46	pL.eS.v.pL.G1	Rpl5	1.99896e-45
6.98201e-50	0.304127	0.996	0.988	1.14498e-45	pL.eS.v.pL.G1	Eif5b	2.64388e-45
7.41629e-50	0.389143	0.884	0.775	1.2162e-45	pL.eS.v.pL.G1	Rpp21	2.80833e-45
9.49799e-50	0.377263	0.981	0.933	1.55758e-45	pL.eS.v.pL.G1	Mael	3.59661e-45
1.46638e-49	0.380474	0.814	0.681	2.40472e-45	pL.eS.v.pL.G1	Rnf4	5.55275e-45
2.26617e-49	-0.377389	0.971	0.992	3.7163e-45	pL.eS.v.pL.G1	Rhox9	8.58132e-45
4.83321e-49	-0.531914	0.563	0.785	7.92599e-45	pL.eS.v.pL.G1	Cox7b	1.83019e-44
8.36282e-49	-0.33629	0.993	0.999	1.37142e-44	pL.eS.v.pL.G1	Actg1	3.16675e-44
2.06878e-48	0.40799	0.822	0.716	3.3926e-44	pL.eS.v.pL.G1	Cdca8	7.83387e-44
2.12913e-48	0.405334	0.513	0.294	3.49156e-44	pL.eS.v.pL.G1	Tpx2	8.06238e-44
5.62055e-48	-0.409527	0.886	0.941	9.21714e-44	pL.eS.v.pL.G1	Hnrnpa1	2.12833e-43
1.06152e-47	0.438546	0.756	0.596	1.74078e-43	pL.eS.v.pL.G1	Alkbh5	4.01964e-43
4.2102e-47	0.391297	0.596	0.381	6.90431e-43	pL.eS.v.pL.G1	Hormad1	1.59428e-42
6.17829e-47	-0.386202	0.834	0.935	1.01318e-42	pL.eS.v.pL.G1	Ifitm3	2.33953e-42
2.23991e-46	0.393138	0.875	0.764	3.67323e-42	pL.eS.v.pL.G1	Tmem59	8.48186e-42
5.79383e-46	0.401501	0.814	0.698	9.50131e-42	pL.eS.v.pL.G1	Nelfe	2.19395e-41
7.59829e-46	0.347819	0.952	0.898	1.24604e-41	pL.eS.v.pL.G1	Lamtor1	2.87724e-41
1.30196e-45	-0.139913	1	1	2.13509e-41	pL.eS.v.pL.G1	Rpl6	4.93014e-41
1.74386e-45	0.366624	0.91	0.866	2.85975e-41	pL.eS.v.pL.G1	Ddx24	6.60347e-41
3.14711e-45	-0.320087	0.994	1	5.16094e-41	pL.eS.v.pL.G1	Dppa5a	1.19171e-40
3.22618e-45	-0.138483	1	1	5.29061e-41	pL.eS.v.pL.G1	Rpl8	1.22166e-40
8.68378e-45	-0.304368	0.977	0.993	1.42405e-40	pL.eS.v.pL.G1	Marcksl1	3.28829e-40
1.23611e-44	0.390669	0.536	0.327	2.0271e-40	pL.eS.v.pL.G1	Mlf1	4.68079e-40
1.38853e-44	0.372468	0.945	0.902	2.27705e-40	pL.eS.v.pL.G1	Ttc3	5.25794e-40
2.53166e-44	0.352452	0.953	0.898	4.15167e-40	pL.eS.v.pL.G1	Pcna	9.58664e-40
3.95325e-44	0.386377	0.837	0.741	6.48293e-40	pL.eS.v.pL.G1	Tpgs2	1.49698e-39
7.88522e-44	0.341212	0.962	0.943	1.2931e-39	pL.eS.v.pL.G1	Mrpl17	2.9859e-39
8.53532e-43	-0.398501	0.887	0.967	1.39971e-38	pL.eS.v.pL.G1	Tuba1b	3.23207e-38
9.93624e-43	0.373021	0.679	0.494	1.62944e-38	pL.eS.v.pL.G1	Synj2bp	3.76255e-38
2.49565e-42	-0.368076	0.855	0.927	4.09262e-38	pL.eS.v.pL.G1	Aldoa	9.4503e-38
4.14046e-42	0.331829	0.983	0.959	6.78993e-38	pL.eS.v.pL.G1	Smc6	1.56787e-37
1.21183e-41	0.372672	0.784	0.649	1.98728e-37	pL.eS.v.pL.G1	Stx12	4.58884e-37
1.78953e-41	0.355943	0.781	0.664	2.93466e-37	pL.eS.v.pL.G1	Tdrkh	6.77642e-37
1.97623e-41	0.370706	0.717	0.558	3.24082e-37	pL.eS.v.pL.G1	Pttg1ip	7.48339e-37
2.10006e-41	0.367605	0.843	0.715	3.44389e-37	pL.eS.v.pL.G1	Spata5	7.9523e-37
3.31905e-41	-0.346361	0.774	0.916	5.44291e-37	pL.eS.v.pL.G1	Glrx2	1.25682e-36
3.3458e-41	0.377735	0.545	0.345	5.48678e-37	pL.eS.v.pL.G1	4930524B15Rik	1.26695e-36
5.13226e-41	0.370979	0.748	0.629	8.4164e-37	pL.eS.v.pL.G1	Rbm27	1.94343e-36
5.91374e-41	0.377519	0.812	0.711	9.69794e-37	pL.eS.v.pL.G1	Cdk11b	2.23936e-36
7.34415e-41	0.364789	0.636	0.462	1.20437e-36	pL.eS.v.pL.G1	Dmc1	2.78101e-36
7.63033e-41	-0.131121	1	1	1.2513e-36	pL.eS.v.pL.G1	Eef1a1	2.88938e-36
9.89081e-41	0.342582	0.628	0.45	1.62199e-36	pL.eS.v.pL.G1	Sgpl1	3.74535e-36
1.18666e-40	0.343324	0.94	0.895	1.946e-36	pL.eS.v.pL.G1	Txnl1	4.49352e-36
1.40842e-40	-0.306743	0.985	0.995	2.30966e-36	pL.eS.v.pL.G1	Rhox5	5.33325e-36
1.60824e-40	0.379766	0.713	0.555	2.63735e-36	pL.eS.v.pL.G1	Dazap2	6.08991e-36
2.03904e-40	0.361341	0.627	0.443	3.34382e-36	pL.eS.v.pL.G1	Kif23	7.72124e-36
8.2904e-40	-0.242636	0.107	0.302	1.35954e-35	pL.eS.v.pL.G1	Gjb3	3.13933e-35
1.75013e-39	-0.323427	0.238	0.464	2.87003e-35	pL.eS.v.pL.G1	Slc9a3r1	6.6272e-35
2.42051e-39	0.365484	0.895	0.806	3.9694e-35	pL.eS.v.pL.G1	Fmr1	9.16575e-35
2.478e-39	0.334807	0.967	0.939	4.06367e-35	pL.eS.v.pL.G1	Nmt2	9.38343e-35
3.92698e-39	0.354074	0.816	0.708	6.43986e-35	pL.eS.v.pL.G1	Prpf19	1.48703e-34
4.11801e-39	-0.341654	0.667	0.843	6.75312e-35	pL.eS.v.pL.G1	Galk1	1.55937e-34
4.6271e-39	-0.300883	0.931	0.98	7.58799e-35	pL.eS.v.pL.G1	Nhp2	1.75214e-34
5.04642e-39	0.331253	0.898	0.842	8.27563e-35	pL.eS.v.pL.G1	U2surp	1.91093e-34
6.85173e-39	0.336655	0.447	0.244	1.12362e-34	pL.eS.v.pL.G1	Spdya	2.59454e-34
7.18063e-39	0.32201	0.959	0.94	1.17755e-34	pL.eS.v.pL.G1	Snrnp70	2.71909e-34
7.65703e-39	-0.25056	0.999	1	1.25568e-34	pL.eS.v.pL.G1	Dynll1	2.89949e-34
1.04549e-38	-0.144606	1	1	1.7145e-34	pL.eS.v.pL.G1	Rpl4	3.95897e-34
1.67503e-38	0.255301	0.998	0.998	2.74688e-34	pL.eS.v.pL.G1	Hells	6.34284e-34
2.07509e-38	-0.0972657	1	1	3.40294e-34	pL.eS.v.pL.G1	Rpl23	7.85774e-34
3.1832e-38	0.362897	0.637	0.455	5.22013e-34	pL.eS.v.pL.G1	Arhgap5	1.20538e-33
3.32021e-38	0.304947	0.984	0.972	5.44481e-34	pL.eS.v.pL.G1	Sumo1	1.25726e-33
4.81523e-38	0.345073	0.827	0.731	7.89649e-34	pL.eS.v.pL.G1	Cinp	1.82338e-33
4.9062e-38	0.356033	0.652	0.486	8.04568e-34	pL.eS.v.pL.G1	Uba6	1.85783e-33
1.19286e-37	0.347683	0.78	0.641	1.95616e-33	pL.eS.v.pL.G1	Luzp1	4.51699e-33
1.22636e-37	0.348696	0.861	0.767	2.01111e-33	pL.eS.v.pL.G1	Rab6a	4.64385e-33
1.5128e-37	0.357351	0.931	0.879	2.48084e-33	pL.eS.v.pL.G1	Nasp	5.72853e-33
2.06968e-37	-0.13317	1	1	3.39406e-33	pL.eS.v.pL.G1	Rpl24	7.83725e-33
2.70772e-37	0.310164	0.974	0.944	4.44039e-33	pL.eS.v.pL.G1	Tipin	1.02533e-32
3.57331e-37	-0.347277	0.816	0.924	5.85988e-33	pL.eS.v.pL.G1	Slc25a5	1.35311e-32
6.13628e-37	0.308615	0.978	0.959	1.00629e-32	pL.eS.v.pL.G1	Stk31	2.32362e-32
1.14351e-36	0.331743	0.883	0.836	1.87524e-32	pL.eS.v.pL.G1	March5	4.33013e-32
1.6554e-36	-0.113581	1	1	2.71469e-32	pL.eS.v.pL.G1	Rpl11	6.2685e-32
3.24989e-36	-0.295781	0.979	0.991	5.32949e-32	pL.eS.v.pL.G1	Ifitm1	1.23064e-31
5.59545e-36	-0.11191	1	1	9.17598e-32	pL.eS.v.pL.G1	Rps11	2.11883e-31
5.71779e-36	-0.246212	0.179	0.388	9.3766e-32	pL.eS.v.pL.G1	Ebp	2.16515e-31
6.63011e-36	0.338533	0.614	0.445	1.08727e-31	pL.eS.v.pL.G1	Brap	2.51062e-31
8.24582e-36	0.281361	0.991	0.975	1.35223e-31	pL.eS.v.pL.G1	Psmb4	3.12245e-31
1.10474e-35	-0.20297	0.09	0.263	1.81166e-31	pL.eS.v.pL.G1	Mogat2	4.18332e-31
1.39657e-35	0.292885	0.423	0.234	2.29024e-31	pL.eS.v.pL.G1	Cbwd1	5.28839e-31
2.02417e-35	-0.245826	0.983	0.994	3.31943e-31	pL.eS.v.pL.G1	Mrpl23	7.66491e-31
2.35082e-35	-0.342404	0.768	0.888	3.85512e-31	pL.eS.v.pL.G1	Txn1	8.90186e-31
2.43821e-35	-0.282518	0.287	0.512	3.99841e-31	pL.eS.v.pL.G1	Rcl1	9.23276e-31
2.67029e-35	-0.280909	0.256	0.471	4.37901e-31	pL.eS.v.pL.G1	Cd24a	1.01116e-30
2.81985e-35	0.318555	0.908	0.854	4.62427e-31	pL.eS.v.pL.G1	Rae1	1.06779e-30
3.3271e-35	0.302441	0.962	0.95	5.45611e-31	pL.eS.v.pL.G1	Lig1	1.25987e-30
3.82957e-35	-0.341949	0.445	0.649	6.2801e-31	pL.eS.v.pL.G1	Eif4ebp1	1.45014e-30
4.47824e-35	0.324844	0.509	0.327	7.34386e-31	pL.eS.v.pL.G1	Figla	1.69577e-30
5.43546e-35	-0.32656	0.396	0.623	8.91361e-31	pL.eS.v.pL.G1	Dppa4	2.05825e-30
5.53836e-35	-0.293643	0.978	0.996	9.08236e-31	pL.eS.v.pL.G1	Lgals1	2.09721e-30
6.33399e-35	0.329595	0.839	0.758	1.03871e-30	pL.eS.v.pL.G1	Chchd6	2.39849e-30
1.20144e-34	-0.24778	0.996	0.999	1.97024e-30	pL.eS.v.pL.G1	Eif4a1	4.54948e-30
1.31482e-34	-0.332844	0.729	0.851	2.15618e-30	pL.eS.v.pL.G1	Tuba1a	4.97884e-30
2.03527e-34	0.339078	0.565	0.398	3.33765e-30	pL.eS.v.pL.G1	Ecsit	7.70697e-30
2.54282e-34	0.362461	0.576	0.409	4.16997e-30	pL.eS.v.pL.G1	Cdip1	9.6289e-30
2.86102e-34	0.334507	0.846	0.785	4.69178e-30	pL.eS.v.pL.G1	Bud31	1.08338e-29
6.40851e-34	0.32771	0.948	0.927	1.05093e-29	pL.eS.v.pL.G1	Smc3	2.42671e-29
1.03548e-33	-0.275799	0.277	0.494	1.69808e-29	pL.eS.v.pL.G1	Alkbh7	3.92104e-29
1.149e-33	-0.175854	0.058	0.206	1.88424e-29	pL.eS.v.pL.G1	Calcoco2	4.35091e-29
1.30433e-33	0.324463	0.87	0.799	2.13897e-29	pL.eS.v.pL.G1	Hsf2bp	4.93911e-29
1.79603e-33	-0.123309	1	1	2.9453e-29	pL.eS.v.pL.G1	Rpl27	6.80101e-29
1.91779e-33	-0.192947	0.091	0.257	3.14498e-29	pL.eS.v.pL.G1	Dhrs7	7.26208e-29
2.03763e-33	-0.306057	0.903	0.959	3.34151e-29	pL.eS.v.pL.G1	Chchd10	7.7159e-29
2.11364e-33	0.321287	0.485	0.305	3.46617e-29	pL.eS.v.pL.G1	Ddb2	8.00374e-29
2.32018e-33	0.300752	0.931	0.89	3.80486e-29	pL.eS.v.pL.G1	Mrpl51	8.78581e-29
2.4993e-33	0.325444	0.932	0.898	4.0986e-29	pL.eS.v.pL.G1	Emd	9.46409e-29
2.84546e-33	0.284594	0.959	0.926	4.66626e-29	pL.eS.v.pL.G1	Mrpl18	1.07749e-28
3.43226e-33	-0.148845	1	1	5.62856e-29	pL.eS.v.pL.G1	Rpl12	1.29969e-28
3.80162e-33	-0.240796	0.146	0.333	6.23427e-29	pL.eS.v.pL.G1	Acot1	1.43956e-28
4.98991e-33	-0.23446	0.992	0.997	8.18296e-29	pL.eS.v.pL.G1	Gapdh	1.88953e-28
1.02938e-32	0.259425	0.32	0.147	1.68808e-28	pL.eS.v.pL.G1	Tesmin	3.89795e-28
2.30617e-32	-0.15039	0.032	0.155	3.78189e-28	pL.eS.v.pL.G1	Ccnjl	8.73278e-28
2.39909e-32	0.309175	0.854	0.796	3.93426e-28	pL.eS.v.pL.G1	Cwc15	9.08462e-28
2.40706e-32	-0.365131	0.845	0.929	3.94734e-28	pL.eS.v.pL.G1	Mdh2	9.11481e-28
3.0995e-32	-0.135042	1	1	5.08287e-28	pL.eS.v.pL.G1	Rpl31	1.17369e-27
4.3575e-32	-0.276969	0.658	0.84	7.14586e-28	pL.eS.v.pL.G1	Tspan3	1.65005e-27
6.84534e-32	0.332462	0.862	0.792	1.12257e-27	pL.eS.v.pL.G1	Hmox2	2.59212e-27
7.3961e-32	0.325904	0.718	0.582	1.21289e-27	pL.eS.v.pL.G1	Ptpra	2.80068e-27
1.09484e-31	0.291782	0.942	0.905	1.79542e-27	pL.eS.v.pL.G1	Mrpl35	4.14582e-27
1.13285e-31	0.314542	0.555	0.398	1.85777e-27	pL.eS.v.pL.G1	Slc25a17	4.28978e-27
2.28794e-31	0.316405	0.778	0.664	3.75199e-27	pL.eS.v.pL.G1	Nrtn	8.66373e-27
2.69297e-31	-0.119997	1	1	4.4162e-27	pL.eS.v.pL.G1	Rpl7	1.01975e-26
2.74822e-31	-0.260623	0.297	0.513	4.50681e-27	pL.eS.v.pL.G1	Pcbp4	1.04067e-26
2.93251e-31	0.318922	0.499	0.336	4.80902e-27	pL.eS.v.pL.G1	Mis18bp1	1.11045e-26
3.25322e-31	0.319048	0.784	0.672	5.33496e-27	pL.eS.v.pL.G1	Med7	1.2319e-26
3.26804e-31	0.250607	0.994	0.998	5.35925e-27	pL.eS.v.pL.G1	Uqcr10	1.23751e-26
3.3279e-31	0.332139	0.789	0.701	5.45742e-27	pL.eS.v.pL.G1	Emc7	1.26018e-26
4.14563e-31	-0.179549	1	1	6.79842e-27	pL.eS.v.pL.G1	Atp5g1	1.56983e-26
4.37349e-31	0.318253	0.57	0.421	7.17209e-27	pL.eS.v.pL.G1	Fbxw7	1.65611e-26
5.86223e-31	0.244233	0.988	0.99	9.61347e-27	pL.eS.v.pL.G1	Lsm2	2.21985e-26
7.07752e-31	0.309182	0.867	0.795	1.16064e-26	pL.eS.v.pL.G1	Vamp3	2.68004e-26
7.56139e-31	0.314877	0.798	0.704	1.23999e-26	pL.eS.v.pL.G1	Wnk1	2.86327e-26
7.84685e-31	-0.268025	0.23	0.431	1.2868e-26	pL.eS.v.pL.G1	Tdh	2.97137e-26
9.347e-31	-0.131768	1	1	1.53281e-26	pL.eS.v.pL.G1	Rpl29	3.53943e-26
1.13011e-30	0.301718	0.829	0.766	1.85327e-26	pL.eS.v.pL.G1	Ssna1	4.27938e-26
1.31392e-30	0.256323	0.992	0.989	2.1547e-26	pL.eS.v.pL.G1	Sfr1	4.97542e-26
1.45875e-30	0.310142	0.873	0.8	2.3922e-26	pL.eS.v.pL.G1	Psmc3	5.52384e-26
1.57301e-30	0.319434	0.794	0.71	2.57958e-26	pL.eS.v.pL.G1	Spc24	5.95653e-26
1.68518e-30	-0.310369	0.374	0.607	2.76352e-26	pL.eS.v.pL.G1	Cdkn1a	6.38125e-26
1.71814e-30	0.314303	0.905	0.833	2.81758e-26	pL.eS.v.pL.G1	Sdhc	6.50608e-26
1.88287e-30	0.30106	0.924	0.875	3.08772e-26	pL.eS.v.pL.G1	Eif2s1	7.12986e-26
2.39421e-30	0.282555	0.926	0.898	3.92627e-26	pL.eS.v.pL.G1	Hnrnpm	9.06617e-26
3.6094e-30	-0.268492	0.905	0.959	5.91905e-26	pL.eS.v.pL.G1	Prdx2	1.36677e-25
4.17055e-30	-0.0932178	1	1	6.83928e-26	pL.eS.v.pL.G1	Rpl23a	1.57926e-25
4.4806e-30	0.3073	0.426	0.255	7.34774e-26	pL.eS.v.pL.G1	Yipf2	1.69667e-25
4.90097e-30	-0.157516	1	1	8.03711e-26	pL.eS.v.pL.G1	Rpl38	1.85585e-25
5.21887e-30	0.309065	0.886	0.823	8.55843e-26	pL.eS.v.pL.G1	Matr3	1.97623e-25
5.98735e-30	0.312741	0.743	0.632	9.81865e-26	pL.eS.v.pL.G1	Ramac	2.26723e-25
6.51695e-30	0.247768	0.983	0.984	1.06871e-25	pL.eS.v.pL.G1	Sec62	2.46777e-25
8.39886e-30	0.422507	0.76	0.682	1.37733e-25	pL.eS.v.pL.G1	Cenpf	3.18039e-25
1.01168e-29	0.296761	0.991	0.983	1.65905e-25	pL.eS.v.pL.G1	Ssb	3.83093e-25
1.40889e-29	0.291211	0.67	0.539	2.31044e-25	pL.eS.v.pL.G1	Anapc10	5.33504e-25
1.75463e-29	-0.208706	0.994	1	2.87741e-25	pL.eS.v.pL.G1	Nme2	6.64424e-25
1.97068e-29	-0.22494	0.977	0.995	3.23171e-25	pL.eS.v.pL.G1	Cct6a	7.46236e-25
1.99291e-29	-0.131832	1	1	3.26817e-25	pL.eS.v.pL.G1	Rps13	7.54656e-25
2.49227e-29	0.392284	0.868	0.799	4.08707e-25	pL.eS.v.pL.G1	1700013H16Rik	9.43747e-25
2.68843e-29	0.30006	0.445	0.278	4.40876e-25	pL.eS.v.pL.G1	Inca1	1.01803e-24
3.38315e-29	0.246518	0.291	0.132	5.54802e-25	pL.eS.v.pL.G1	Majin	1.2811e-24
3.41287e-29	0.306976	0.65	0.495	5.59677e-25	pL.eS.v.pL.G1	Hint3	1.29235e-24
3.74471e-29	-0.243452	0.238	0.43	6.14095e-25	pL.eS.v.pL.G1	Pdlim4	1.41801e-24
4.28419e-29	-0.509862	0.781	0.871	7.02565e-25	pL.eS.v.pL.G1	Cox8a	1.62229e-24
4.69203e-29	-0.0890207	1	1	7.69446e-25	pL.eS.v.pL.G1	Rps6	1.77673e-24
5.51837e-29	-0.184411	1	0.999	9.04957e-25	pL.eS.v.pL.G1	Fth1	2.08964e-24
5.70281e-29	-0.233451	0.225	0.423	9.35205e-25	pL.eS.v.pL.G1	Peg3	2.15948e-24
1.11606e-28	-0.281447	0.36	0.558	1.83023e-24	pL.eS.v.pL.G1	Fscn1	4.2262e-24
1.16422e-28	0.296015	0.836	0.73	1.9092e-24	pL.eS.v.pL.G1	Nipbl	4.40854e-24
1.69993e-28	0.28481	0.866	0.779	2.78771e-24	pL.eS.v.pL.G1	Ubap2l	6.43712e-24
1.70946e-28	-0.22482	0.972	0.99	2.80334e-24	pL.eS.v.pL.G1	H2afy	6.47321e-24
1.90836e-28	-0.148643	1	1	3.12952e-24	pL.eS.v.pL.G1	Rplp0	7.2264e-24
2.16849e-28	0.547438	0.57	0.451	3.5561e-24	pL.eS.v.pL.G1	Cdc20	8.2114e-24
2.44768e-28	-0.13937	1	1	4.01395e-24	pL.eS.v.pL.G1	Rpl30	9.26863e-24
3.75132e-28	0.28322	0.82	0.731	6.15178e-24	pL.eS.v.pL.G1	Macrod2	1.42051e-23
3.90088e-28	0.282641	0.896	0.856	6.39705e-24	pL.eS.v.pL.G1	Ebna1bp2	1.47715e-23
5.01873e-28	0.29074	0.861	0.814	8.23021e-24	pL.eS.v.pL.G1	Fgfr1op2	1.90044e-23
5.39931e-28	-0.292437	0.388	0.582	8.85434e-24	pL.eS.v.pL.G1	Sall4	2.04456e-23
6.80221e-28	-0.246256	0.279	0.478	1.11549e-23	pL.eS.v.pL.G1	Klf5	2.57579e-23
7.95337e-28	0.301051	0.854	0.792	1.30427e-23	pL.eS.v.pL.G1	Ddx10	3.0117e-23
8.03967e-28	-0.276965	0.695	0.835	1.31843e-23	pL.eS.v.pL.G1	Clta	3.04438e-23
1.02133e-27	-0.280594	0.448	0.653	1.67488e-23	pL.eS.v.pL.G1	Tcea3	3.86747e-23
1.22968e-27	0.276089	0.458	0.297	2.01655e-23	pL.eS.v.pL.G1	Mau2	4.65643e-23
1.33759e-27	-0.230201	0.961	0.988	2.19352e-23	pL.eS.v.pL.G1	Pebp1	5.06506e-23
1.40961e-27	0.281196	0.776	0.691	2.31162e-23	pL.eS.v.pL.G1	Mrps11	5.33778e-23
1.44363e-27	0.284666	0.52	0.363	2.3674e-23	pL.eS.v.pL.G1	Ptpn2	5.46658e-23
1.57705e-27	0.274827	0.956	0.948	2.58621e-23	pL.eS.v.pL.G1	Pfdn6	5.97183e-23
1.65894e-27	0.290308	0.887	0.838	2.72049e-23	pL.eS.v.pL.G1	Uba2	6.28191e-23
1.70418e-27	0.231801	0.991	0.995	2.79469e-23	pL.eS.v.pL.G1	Snrpd1	6.45322e-23
1.80609e-27	0.252107	0.98	0.977	2.96181e-23	pL.eS.v.pL.G1	Cenpw	6.83913e-23
1.95685e-27	0.264631	0.367	0.207	3.20903e-23	pL.eS.v.pL.G1	Eaf2	7.40999e-23
2.07246e-27	-0.206733	0.991	0.997	3.39863e-23	pL.eS.v.pL.G1	Atp5c1	7.84778e-23
2.23895e-27	0.292758	0.775	0.679	3.67166e-23	pL.eS.v.pL.G1	Gpat2	8.47824e-23
2.43067e-27	-0.11788	1	1	3.98605e-23	pL.eS.v.pL.G1	Rps9	9.20422e-23
2.56931e-27	-0.1852	0.998	0.999	4.21341e-23	pL.eS.v.pL.G1	Selenoh	9.72919e-23
3.03685e-27	0.273708	0.485	0.315	4.98014e-23	pL.eS.v.pL.G1	Nfat5	1.14997e-22
4.14172e-27	0.291563	0.834	0.753	6.79201e-23	pL.eS.v.pL.G1	Dnajc21	1.56835e-22
5.52384e-27	-0.0945089	1	1	9.05854e-23	pL.eS.v.pL.G1	Rpl37	2.09171e-22
6.33503e-27	0.288927	0.602	0.471	1.03888e-22	pL.eS.v.pL.G1	Setdb1	2.39888e-22
7.40764e-27	0.301915	0.684	0.566	1.21478e-22	pL.eS.v.pL.G1	Dxo	2.80505e-22
7.75846e-27	-0.226691	0.19	0.368	1.27231e-22	pL.eS.v.pL.G1	Hspb1	2.9379e-22
8.22947e-27	0.303353	0.869	0.804	1.34955e-22	pL.eS.v.pL.G1	Bod1l	3.11625e-22
8.54858e-27	0.270661	0.559	0.411	1.40188e-22	pL.eS.v.pL.G1	Rspry1	3.23709e-22
9.14635e-27	0.254781	0.492	0.323	1.49991e-22	pL.eS.v.pL.G1	Acer3	3.46345e-22
1.70131e-26	0.282408	0.49	0.342	2.78998e-22	pL.eS.v.pL.G1	Sirt7	6.44235e-22
1.98576e-26	0.288786	0.587	0.441	3.25645e-22	pL.eS.v.pL.G1	Ankhd1	7.51949e-22
2.01808e-26	0.25754	0.971	0.969	3.30945e-22	pL.eS.v.pL.G1	Sdhb	7.64186e-22
2.15264e-26	0.297129	0.58	0.429	3.53012e-22	pL.eS.v.pL.G1	Xlr	8.15141e-22
2.24582e-26	0.280362	0.877	0.819	3.68292e-22	pL.eS.v.pL.G1	Mea1	8.50425e-22
2.30066e-26	-0.205082	0.988	0.996	3.77286e-22	pL.eS.v.pL.G1	Psmb5	8.71193e-22
2.39077e-26	-0.206144	0.994	0.998	3.92063e-22	pL.eS.v.pL.G1	Gpx4	9.05314e-22
2.56231e-26	-0.258074	0.821	0.912	4.20193e-22	pL.eS.v.pL.G1	Pmm1	9.70269e-22
2.71775e-26	-0.112312	1	1	4.45684e-22	pL.eS.v.pL.G1	Rpl28	1.02913e-21
2.727e-26	-0.208523	0.141	0.302	4.472e-22	pL.eS.v.pL.G1	Krt18	1.03263e-21
2.90302e-26	-0.26719	0.834	0.938	4.76067e-22	pL.eS.v.pL.G1	Gpx1	1.09929e-21
3.01991e-26	0.314998	0.633	0.497	4.95235e-22	pL.eS.v.pL.G1	Tk1	1.14355e-21
4.48827e-26	-0.162392	0.998	1	7.36031e-22	pL.eS.v.pL.G1	Park7	1.69957e-21
5.36722e-26	0.157009	1	1	8.80171e-22	pL.eS.v.pL.G1	Cox5a	2.03241e-21
7.43812e-26	-0.138627	0.045	0.16	1.21978e-21	pL.eS.v.pL.G1	Ovol2	2.81659e-21
9.56985e-26	0.304215	0.761	0.669	1.56936e-21	pL.eS.v.pL.G1	Dnajc9	3.62382e-21
1.00337e-25	-0.0847145	1	1	1.64543e-21	pL.eS.v.pL.G1	Rps14	3.79947e-21
1.05555e-25	0.304813	0.424	0.265	1.73099e-21	pL.eS.v.pL.G1	Tuba3b	3.99704e-21
1.1009e-25	-0.229876	0.274	0.466	1.80537e-21	pL.eS.v.pL.G1	Ly6e	4.16878e-21
1.18524e-25	0.266152	0.418	0.262	1.94367e-21	pL.eS.v.pL.G1	Il11ra1	4.48814e-21
1.24512e-25	0.353429	0.999	1	2.04188e-21	pL.eS.v.pL.G1	Ube2s	4.71491e-21
1.61295e-25	-0.282439	0.617	0.769	2.64507e-21	pL.eS.v.pL.G1	Slc25a39	6.10775e-21
2.43881e-25	0.254874	0.541	0.396	3.9994e-21	pL.eS.v.pL.G1	Yipf4	9.23504e-21
2.84099e-25	0.268682	0.483	0.342	4.65895e-21	pL.eS.v.pL.G1	Pbx3	1.0758e-20
3.39081e-25	0.236497	0.969	0.956	5.56058e-21	pL.eS.v.pL.G1	Mrpl20	1.284e-20
4.24194e-25	0.179531	0.999	1	6.95636e-21	pL.eS.v.pL.G1	Pfdn5	1.6063e-20
4.72882e-25	0.227129	0.276	0.131	7.7548e-21	pL.eS.v.pL.G1	Hmmr	1.79066e-20
5.2069e-25	-0.101031	1	1	8.53879e-21	pL.eS.v.pL.G1	Rps18	1.9717e-20
5.73852e-25	-0.245398	0.389	0.594	9.4106e-21	pL.eS.v.pL.G1	Rest	2.173e-20
6.26266e-25	-0.106782	1	1	1.02701e-20	pL.eS.v.pL.G1	Rpl7a	2.37148e-20
6.41307e-25	-0.21087	0.256	0.445	1.05168e-20	pL.eS.v.pL.G1	Plcg2	2.42844e-20
8.19044e-25	-0.189841	0.998	1	1.34315e-20	pL.eS.v.pL.G1	Cct7	3.10147e-20
8.19123e-25	-0.17774	0.107	0.252	1.34328e-20	pL.eS.v.pL.G1	Bbc3	3.10177e-20
8.21739e-25	0.2525	0.545	0.395	1.34757e-20	pL.eS.v.pL.G1	Stk38	3.11168e-20
8.55565e-25	0.256626	0.969	0.939	1.40304e-20	pL.eS.v.pL.G1	Sycp1	3.23977e-20
9.25137e-25	-0.189728	1	1	1.51713e-20	pL.eS.v.pL.G1	Rpl22l1	3.50322e-20
1.01715e-24	0.233836	0.396	0.236	1.66803e-20	pL.eS.v.pL.G1	Pgm2l1	3.85165e-20
1.17027e-24	-0.14459	0.055	0.174	1.91913e-20	pL.eS.v.pL.G1	Dppa2	4.43146e-20
1.36127e-24	0.226952	0.293	0.147	2.23234e-20	pL.eS.v.pL.G1	Terb1	5.15471e-20
1.40011e-24	-0.203032	0.201	0.375	2.29605e-20	pL.eS.v.pL.G1	Shisa8	5.30181e-20
1.43731e-24	-0.0989977	1	1	2.35704e-20	pL.eS.v.pL.G1	Rpl27a	5.44266e-20
1.64185e-24	0.2439	0.388	0.232	2.69247e-20	pL.eS.v.pL.G1	Ccne2	6.2172e-20
1.65805e-24	-0.259597	0.399	0.587	2.71903e-20	pL.eS.v.pL.G1	Eva1b	6.27853e-20
1.7672e-24	-0.237224	0.345	0.532	2.89803e-20	pL.eS.v.pL.G1	Lin28a	6.69185e-20
1.83755e-24	0.251832	0.951	0.915	3.01341e-20	pL.eS.v.pL.G1	Pbdc1	6.95827e-20
1.94143e-24	0.239671	0.393	0.236	3.18375e-20	pL.eS.v.pL.G1	Eif4ebp3	7.35161e-20
2.60329e-24	0.237128	0.423	0.265	4.26914e-20	pL.eS.v.pL.G1	Racgap1	9.85788e-20
2.6068e-24	0.223149	0.353	0.202	4.2749e-20	pL.eS.v.pL.G1	Kif4	9.87119e-20
2.72146e-24	0.270983	0.638	0.527	4.46293e-20	pL.eS.v.pL.G1	Usp1	1.03054e-19
3.26872e-24	0.266665	0.652	0.53	5.36037e-20	pL.eS.v.pL.G1	Dnajb1	1.23777e-19
3.98091e-24	0.244021	0.374	0.222	6.5283e-20	pL.eS.v.pL.G1	Adarb1	1.50745e-19
4.22253e-24	0.202583	0.998	0.998	6.92453e-20	pL.eS.v.pL.G1	Stmn1	1.59895e-19
4.686e-24	-0.233332	0.309	0.491	7.68458e-20	pL.eS.v.pL.G1	Prdx6	1.77445e-19
4.96977e-24	0.280315	0.646	0.53	8.14992e-20	pL.eS.v.pL.G1	Baz1a	1.8819e-19
5.28947e-24	0.269293	0.924	0.891	8.67419e-20	pL.eS.v.pL.G1	Hspa5	2.00296e-19
5.71093e-24	0.243805	0.956	0.95	9.36535e-20	pL.eS.v.pL.G1	Rab14	2.16256e-19
6.01684e-24	0.248731	0.423	0.272	9.86702e-20	pL.eS.v.pL.G1	Ifnar1	2.2784e-19
6.41792e-24	0.220799	0.31	0.167	1.05248e-19	pL.eS.v.pL.G1	Gabpb1	2.43027e-19
7.84258e-24	0.232291	0.358	0.207	1.2861e-19	pL.eS.v.pL.G1	Mki67	2.96975e-19
8.75984e-24	0.264959	0.58	0.456	1.43653e-19	pL.eS.v.pL.G1	Kmt5c	3.31709e-19
1.28354e-23	0.268462	0.776	0.684	2.10488e-19	pL.eS.v.pL.G1	Stag3	4.86038e-19
1.29949e-23	-0.0966712	1	1	2.13104e-19	pL.eS.v.pL.G1	Rpl41	4.92078e-19
1.3883e-23	0.283712	0.729	0.637	2.27668e-19	pL.eS.v.pL.G1	Auts2	5.25708e-19
1.54842e-23	-0.260706	0.529	0.704	2.53926e-19	pL.eS.v.pL.G1	Pdgfa	5.86341e-19
1.6409e-23	0.263448	0.876	0.819	2.69091e-19	pL.eS.v.pL.G1	Nrbp1	6.21359e-19
1.7211e-23	-0.150764	0.085	0.218	2.82244e-19	pL.eS.v.pL.G1	Trib3	6.51731e-19
1.82393e-23	-0.0869784	1	1	2.99106e-19	pL.eS.v.pL.G1	Rpl34	6.90666e-19
1.82796e-23	0.208677	0.252	0.115	2.99767e-19	pL.eS.v.pL.G1	Zcwpw2	6.92193e-19
2.13591e-23	0.314783	0.784	0.708	3.50268e-19	pL.eS.v.pL.G1	Fmr1nb	8.08805e-19
2.26829e-23	0.257635	0.824	0.754	3.71976e-19	pL.eS.v.pL.G1	Endog	8.58932e-19
2.42475e-23	-0.078677	1	1	3.97634e-19	pL.eS.v.pL.G1	Rpl26	9.18178e-19
2.49239e-23	0.20476	0.993	0.992	4.08728e-19	pL.eS.v.pL.G1	Srp14	9.43795e-19
2.67239e-23	0.262454	0.814	0.748	4.38245e-19	pL.eS.v.pL.G1	Ezh2	1.01195e-18
3.0213e-23	-0.256744	0.42	0.603	4.95464e-19	pL.eS.v.pL.G1	Anp32a	1.14408e-18
3.13516e-23	0.260686	0.94	0.916	5.14135e-19	pL.eS.v.pL.G1	Ppig	1.18719e-18
3.44209e-23	-0.206716	0.213	0.386	5.64468e-19	pL.eS.v.pL.G1	Trp53	1.30342e-18
3.67179e-23	0.269921	0.835	0.767	6.02137e-19	pL.eS.v.pL.G1	Atad2	1.3904e-18
3.79201e-23	-0.145956	0.078	0.204	6.21851e-19	pL.eS.v.pL.G1	Arl8a	1.43592e-18
3.84728e-23	0.284617	0.696	0.579	6.30915e-19	pL.eS.v.pL.G1	Syce3	1.45685e-18
3.87134e-23	0.224492	0.291	0.15	6.34861e-19	pL.eS.v.pL.G1	Nusap1	1.46596e-18
4.0494e-23	-0.241455	0.881	0.951	6.64061e-19	pL.eS.v.pL.G1	Impdh2	1.53339e-18
4.06399e-23	0.265362	0.808	0.751	6.66455e-19	pL.eS.v.pL.G1	Tex14	1.53891e-18
4.10153e-23	-0.302656	0.649	0.798	6.7261e-19	pL.eS.v.pL.G1	Bst2	1.55313e-18
4.32138e-23	-0.245444	0.477	0.653	7.08664e-19	pL.eS.v.pL.G1	Phax	1.63638e-18
4.49566e-23	-0.242266	0.335	0.513	7.37243e-19	pL.eS.v.pL.G1	Dstn	1.70237e-18
4.70914e-23	-0.220245	0.953	0.982	7.72252e-19	pL.eS.v.pL.G1	Slc25a4	1.78321e-18
4.88754e-23	0.185725	0.252	0.116	8.01507e-19	pL.eS.v.pL.G1	Cenpl	1.85076e-18
5.1832e-23	-0.100244	1	1	8.49993e-19	pL.eS.v.pL.G1	Rps10	1.96272e-18
5.57297e-23	0.241484	0.604	0.476	9.13911e-19	pL.eS.v.pL.G1	Bub1	2.11031e-18
5.74186e-23	-0.0895502	1	1	9.41607e-19	pL.eS.v.pL.G1	Rpl21	2.17427e-18
6.72511e-23	-0.142636	1	1	1.10285e-18	pL.eS.v.pL.G1	Eef1g	2.5466e-18
7.43291e-23	0.256404	0.769	0.696	1.21892e-18	pL.eS.v.pL.G1	Stk25	2.81462e-18
8.80474e-23	0.261874	0.837	0.755	1.44389e-18	pL.eS.v.pL.G1	Rad51	3.33409e-18
9.36861e-23	0.234979	0.965	0.947	1.53636e-18	pL.eS.v.pL.G1	Hnrnpf	3.54761e-18
1.09552e-22	0.260928	0.808	0.737	1.79654e-18	pL.eS.v.pL.G1	Pa2g4	4.14841e-18
1.10112e-22	-0.179312	0.17	0.329	1.80573e-18	pL.eS.v.pL.G1	Zfand1	4.16963e-18
1.16479e-22	-0.15687	0.998	0.999	1.91014e-18	pL.eS.v.pL.G1	Serbp1	4.41072e-18
1.28218e-22	0.187253	0.217	0.091	2.10265e-18	pL.eS.v.pL.G1	Abhd18	4.85523e-18
2.10347e-22	0.2099	0.287	0.149	3.44948e-18	pL.eS.v.pL.G1	H2-Ab1	7.9652e-18
2.22817e-22	0.234672	0.407	0.263	3.65397e-18	pL.eS.v.pL.G1	Fkbpl	8.4374e-18
2.69271e-22	0.219068	0.986	0.976	4.41578e-18	pL.eS.v.pL.G1	Zcrb1	1.01965e-17
2.7535e-22	0.28649	0.811	0.762	4.51546e-18	pL.eS.v.pL.G1	Hspb11	1.04267e-17
3.08005e-22	0.271309	0.732	0.674	5.05097e-18	pL.eS.v.pL.G1	Cenps	1.16632e-17
3.96182e-22	0.236736	0.954	0.921	6.49699e-18	pL.eS.v.pL.G1	Tmed2	1.50022e-17
4.38888e-22	0.241295	0.506	0.368	7.19733e-18	pL.eS.v.pL.G1	Dnm1l	1.66194e-17
4.43094e-22	-0.109622	1	1	7.2663e-18	pL.eS.v.pL.G1	Rps26	1.67786e-17
4.4776e-22	0.242427	0.421	0.284	7.34282e-18	pL.eS.v.pL.G1	Atpaf2	1.69553e-17
4.49984e-22	0.186709	0.996	0.999	7.37928e-18	pL.eS.v.pL.G1	Tbca	1.70395e-17
4.59447e-22	0.244779	0.526	0.399	7.53446e-18	pL.eS.v.pL.G1	Arfrp1	1.73979e-17
5.25055e-22	0.231022	0.422	0.276	8.61038e-18	pL.eS.v.pL.G1	Cyld	1.98823e-17
5.79048e-22	-0.155878	0.082	0.204	9.49581e-18	pL.eS.v.pL.G1	Tfap2c	2.19268e-17
6.50186e-22	0.240028	0.891	0.839	1.06624e-17	pL.eS.v.pL.G1	Siah1b	2.46206e-17
6.59216e-22	0.249696	0.894	0.846	1.08105e-17	pL.eS.v.pL.G1	Cbx1	2.49625e-17
7.93215e-22	-0.168806	0.139	0.284	1.30079e-17	pL.eS.v.pL.G1	Efna4	3.00367e-17
8.04291e-22	0.216635	0.986	0.976	1.31896e-17	pL.eS.v.pL.G1	Dynlrb1	3.04561e-17
8.18091e-22	0.290418	0.799	0.737	1.34159e-17	pL.eS.v.pL.G1	Trappc3	3.09786e-17
8.85941e-22	-0.207495	0.256	0.43	1.45285e-17	pL.eS.v.pL.G1	Prtg	3.35479e-17
9.65717e-22	0.220923	0.98	0.978	1.58368e-17	pL.eS.v.pL.G1	Polr2k	3.65688e-17
9.75283e-22	0.277047	0.701	0.613	1.59937e-17	pL.eS.v.pL.G1	Eif2b3	3.6931e-17
1.02405e-21	-0.214481	0.964	0.983	1.67934e-17	pL.eS.v.pL.G1	Psma4	3.87778e-17
1.03957e-21	0.243919	0.813	0.748	1.70478e-17	pL.eS.v.pL.G1	Smarca4	3.93652e-17
1.36146e-21	0.144241	0.166	0.057	2.23266e-17	pL.eS.v.pL.G1	Pparg	5.15545e-17
1.39051e-21	-0.226638	0.428	0.608	2.2803e-17	pL.eS.v.pL.G1	Cpne5	5.26545e-17
1.50906e-21	-0.181259	0.178	0.332	2.4747e-17	pL.eS.v.pL.G1	Pdlim1	5.71435e-17
1.51774e-21	0.246102	0.629	0.499	2.48895e-17	pL.eS.v.pL.G1	Jade3	5.74723e-17
1.55903e-21	0.257287	0.827	0.781	2.55666e-17	pL.eS.v.pL.G1	Emc8	5.90358e-17
1.61428e-21	0.250998	0.51	0.376	2.64726e-17	pL.eS.v.pL.G1	Sgsm3	6.11279e-17
1.7147e-21	0.165436	0.179	0.066	2.81194e-17	pL.eS.v.pL.G1	Tro	6.49305e-17
1.87445e-21	0.245994	0.912	0.876	3.07391e-17	pL.eS.v.pL.G1	Papola	7.09798e-17
1.92638e-21	-0.219005	0.38	0.561	3.15906e-17	pL.eS.v.pL.G1	Pja1	7.2946e-17
2.12436e-21	0.200936	0.291	0.155	3.48373e-17	pL.eS.v.pL.G1	Sycp2	8.0443e-17
2.22135e-21	0.247235	0.458	0.321	3.6428e-17	pL.eS.v.pL.G1	Desi1	8.4116e-17
2.26803e-21	-0.192008	0.222	0.387	3.71934e-17	pL.eS.v.pL.G1	Tpd52	8.58834e-17
2.37202e-21	0.253158	0.745	0.664	3.88988e-17	pL.eS.v.pL.G1	Yrdc	8.98213e-17
2.5188e-21	0.274575	0.763	0.698	4.13058e-17	pL.eS.v.pL.G1	Polr2a	9.53793e-17
2.809e-21	-0.185054	0.181	0.337	4.60648e-17	pL.eS.v.pL.G1	Cdca7	1.06368e-16
3.07407e-21	-0.190239	0.222	0.388	5.04116e-17	pL.eS.v.pL.G1	Zfand2b	1.16406e-16
3.17891e-21	-0.250922	0.66	0.798	5.2131e-17	pL.eS.v.pL.G1	Arpc1b	1.20376e-16
3.32298e-21	-0.087979	1	1	5.44936e-17	pL.eS.v.pL.G1	Rplp2	1.25831e-16
4.47825e-21	-0.127979	0.081	0.202	7.34388e-17	pL.eS.v.pL.G1	Nt5c	1.69578e-16
4.71691e-21	0.245937	0.799	0.73	7.73525e-17	pL.eS.v.pL.G1	Psmc4	1.78615e-16
4.81489e-21	0.251781	0.659	0.552	7.89593e-17	pL.eS.v.pL.G1	Actr10	1.82325e-16
6.03984e-21	0.259236	0.7	0.595	9.90473e-17	pL.eS.v.pL.G1	M6pr	2.2871e-16
6.22738e-21	0.211694	0.336	0.194	1.02123e-16	pL.eS.v.pL.G1	Ncoa3	2.35812e-16
7.25881e-21	-0.147862	0.107	0.241	1.19037e-16	pL.eS.v.pL.G1	F11r	2.74869e-16
7.26659e-21	0.251395	0.675	0.573	1.19165e-16	pL.eS.v.pL.G1	Thop1	2.75164e-16
7.4037e-21	0.264785	0.872	0.835	1.21413e-16	pL.eS.v.pL.G1	Tmed3	2.80356e-16
9.04774e-21	0.203795	0.988	0.988	1.48374e-16	pL.eS.v.pL.G1	Sarnp	3.42611e-16
1.01976e-20	0.252575	0.919	0.88	1.67231e-16	pL.eS.v.pL.G1	Csnk2b	3.86153e-16
1.23176e-20	0.181593	0.998	0.999	2.01997e-16	pL.eS.v.pL.G1	Swi5	4.66432e-16
1.3797e-20	0.241942	0.509	0.378	2.26257e-16	pL.eS.v.pL.G1	Tacc3	5.22451e-16
1.38106e-20	-0.226104	0.391	0.566	2.2648e-16	pL.eS.v.pL.G1	Dctd	5.22965e-16
1.53496e-20	-0.247317	0.768	0.888	2.51718e-16	pL.eS.v.pL.G1	Ssbp1	5.81243e-16
1.61805e-20	0.242201	0.738	0.653	2.65344e-16	pL.eS.v.pL.G1	Fbxl5	6.12707e-16
1.744e-20	-0.164209	0.998	0.999	2.85998e-16	pL.eS.v.pL.G1	Lsm7	6.604e-16
1.7578e-20	-0.169304	0.143	0.282	2.88262e-16	pL.eS.v.pL.G1	Cotl1	6.65628e-16
1.77685e-20	0.232211	0.92	0.903	2.91386e-16	pL.eS.v.pL.G1	Ssr2	6.72841e-16
1.79378e-20	-0.183206	0.203	0.36	2.94162e-16	pL.eS.v.pL.G1	Cbr1	6.79251e-16
1.92672e-20	-0.177494	0.142	0.282	3.15962e-16	pL.eS.v.pL.G1	Phlda3	7.2959e-16
2.08325e-20	0.199888	0.99	0.988	3.41632e-16	pL.eS.v.pL.G1	Atp5h	7.88865e-16
2.35341e-20	0.221479	0.998	0.997	3.85936e-16	pL.eS.v.pL.G1	Stra8	8.91166e-16
3.09291e-20	0.279609	0.874	0.846	5.07207e-16	pL.eS.v.pL.G1	Smc4	1.17119e-15
3.34377e-20	0.259589	0.819	0.774	5.48344e-16	pL.eS.v.pL.G1	Ctnnbip1	1.26618e-15
3.98497e-20	0.235644	0.896	0.888	6.53495e-16	pL.eS.v.pL.G1	Hnrnph1	1.50899e-15
4.53514e-20	-0.193812	0.977	0.99	7.43718e-16	pL.eS.v.pL.G1	Hmgb3	1.71732e-15
5.58812e-20	0.240709	0.507	0.377	9.16396e-16	pL.eS.v.pL.G1	Setd1a	2.11605e-15
6.30331e-20	-0.237249	0.6	0.758	1.03368e-15	pL.eS.v.pL.G1	Sra1	2.38687e-15
7.09497e-20	0.253783	0.774	0.719	1.1635e-15	pL.eS.v.pL.G1	A430005L14Rik	2.68665e-15
7.10888e-20	-0.21374	0.362	0.537	1.16579e-15	pL.eS.v.pL.G1	Sugt1	2.69192e-15
7.69579e-20	0.230951	0.496	0.37	1.26203e-15	pL.eS.v.pL.G1	Tiparp	2.91417e-15
8.65662e-20	-0.161633	0.174	0.326	1.4196e-15	pL.eS.v.pL.G1	Sh3bgr	3.278e-15
9.77084e-20	0.238586	0.388	0.257	1.60232e-15	pL.eS.v.pL.G1	Tex11	3.69992e-15
1.03748e-19	0.254974	0.581	0.479	1.70136e-15	pL.eS.v.pL.G1	Pold3	3.92862e-15
1.04218e-19	0.156121	0.163	0.06	1.70906e-15	pL.eS.v.pL.G1	Hist1h1e	3.94641e-15
1.17132e-19	-0.249625	0.485	0.653	1.92085e-15	pL.eS.v.pL.G1	Ldha	4.43543e-15
1.23607e-19	0.228412	0.905	0.875	2.02704e-15	pL.eS.v.pL.G1	Rfc4	4.68064e-15
1.31215e-19	0.240621	0.467	0.337	2.1518e-15	pL.eS.v.pL.G1	Ccdc181	4.96873e-15
1.51544e-19	0.221568	0.945	0.938	2.48516e-15	pL.eS.v.pL.G1	Zfp706	5.7385e-15
1.56915e-19	0.313006	0.936	0.937	2.57325e-15	pL.eS.v.pL.G1	Id1	5.9419e-15
1.5822e-19	-0.140003	0.999	1	2.59465e-15	pL.eS.v.pL.G1	Tpt1	5.99132e-15
1.59431e-19	0.229688	0.897	0.869	2.6145e-15	pL.eS.v.pL.G1	Grpel1	6.03716e-15
1.87488e-19	0.216931	0.904	0.877	3.07461e-15	pL.eS.v.pL.G1	2310061I04Rik	7.0996e-15
1.92653e-19	0.244609	0.578	0.461	3.15932e-15	pL.eS.v.pL.G1	Agpat5	7.2952e-15
2.10933e-19	-0.198656	0.966	0.988	3.4591e-15	pL.eS.v.pL.G1	Pkm	7.98741e-15
2.5651e-19	0.17948	0.244	0.123	4.20651e-15	pL.eS.v.pL.G1	Lamb2	9.71327e-15
2.73477e-19	0.21877	0.403	0.271	4.48475e-15	pL.eS.v.pL.G1	Zfp672	1.03558e-14
2.77557e-19	-0.124832	0.071	0.179	4.55166e-15	pL.eS.v.pL.G1	Cldn6	1.05103e-14
2.93269e-19	0.22435	0.899	0.848	4.80931e-15	pL.eS.v.pL.G1	1810037I17Rik	1.11052e-14
2.94646e-19	0.273497	0.634	0.535	4.8319e-15	pL.eS.v.pL.G1	Tsc22d3	1.11574e-14
2.94683e-19	0.222339	0.372	0.244	4.8325e-15	pL.eS.v.pL.G1	Fam83g	1.11588e-14
2.94889e-19	0.227601	0.861	0.832	4.83589e-15	pL.eS.v.pL.G1	Cul1	1.11666e-14
2.98551e-19	0.202528	0.362	0.226	4.89593e-15	pL.eS.v.pL.G1	Pphln1	1.13052e-14
3.91441e-19	-0.0871713	0.028	0.11	6.41924e-15	pL.eS.v.pL.G1	Agpat4	1.48227e-14
4.17348e-19	-0.209794	0.388	0.568	6.84409e-15	pL.eS.v.pL.G1	Ppp1r14b	1.58037e-14
4.68792e-19	-0.235518	0.692	0.816	7.68772e-15	pL.eS.v.pL.G1	Phb	1.77517e-14
5.18842e-19	0.180847	0.993	0.99	8.5085e-15	pL.eS.v.pL.G1	Lsm3	1.9647e-14
6.08117e-19	0.163221	0.999	0.999	9.97251e-15	pL.eS.v.pL.G1	Hmgb1	2.30276e-14
6.54119e-19	-0.219544	0.506	0.669	1.07269e-14	pL.eS.v.pL.G1	Npc2	2.47695e-14
6.99702e-19	-0.215268	0.658	0.803	1.14744e-14	pL.eS.v.pL.G1	Rcc2	2.64956e-14
8.91701e-19	0.239409	0.693	0.606	1.4623e-14	pL.eS.v.pL.G1	Mtdh	3.37661e-14
9.24131e-19	0.214177	0.4	0.266	1.51548e-14	pL.eS.v.pL.G1	Ccp110	3.49941e-14
9.33669e-19	-0.136496	0.09	0.206	1.53112e-14	pL.eS.v.pL.G1	Ascl2	3.53552e-14
9.33725e-19	0.232444	0.77	0.706	1.53122e-14	pL.eS.v.pL.G1	Dpf2	3.53574e-14
1.06238e-18	0.187542	0.996	0.998	1.74219e-14	pL.eS.v.pL.G1	Dbi	4.0229e-14
1.06641e-18	-0.183012	0.244	0.408	1.7488e-14	pL.eS.v.pL.G1	Rhoc	4.03817e-14
1.12185e-18	0.147851	0.205	0.092	1.83973e-14	pL.eS.v.pL.G1	Syt14	4.24813e-14
1.24191e-18	-0.226115	0.636	0.784	2.03661e-14	pL.eS.v.pL.G1	Psmd7	4.70275e-14
1.24633e-18	0.22904	0.518	0.4	2.04386e-14	pL.eS.v.pL.G1	Emsy	4.71948e-14
1.25851e-18	0.225643	0.479	0.355	2.06383e-14	pL.eS.v.pL.G1	Morc2a	4.7656e-14
1.26872e-18	0.202094	0.986	0.982	2.08058e-14	pL.eS.v.pL.G1	Raly	4.80427e-14
1.29267e-18	0.194677	0.354	0.229	2.11986e-14	pL.eS.v.pL.G1	Ect2	4.89497e-14
1.47604e-18	-0.136383	1	1	2.42056e-14	pL.eS.v.pL.G1	Ndufa13	5.58931e-14
1.49255e-18	0.252482	0.577	0.467	2.44763e-14	pL.eS.v.pL.G1	Cenpq	5.65183e-14
1.6311e-18	0.236889	0.698	0.615	2.67484e-14	pL.eS.v.pL.G1	Trappc1	6.17648e-14
1.81621e-18	-0.234017	0.896	0.943	2.97841e-14	pL.eS.v.pL.G1	Eif4a2	6.87745e-14
1.87639e-18	-0.15657	0.99	0.996	3.0771e-14	pL.eS.v.pL.G1	Psma3	7.10534e-14
2.12781e-18	0.238647	0.569	0.45	3.4894e-14	pL.eS.v.pL.G1	Top2b	8.05738e-14
2.14372e-18	0.516778	0.813	0.777	3.51549e-14	pL.eS.v.pL.G1	Cks2	8.11764e-14
2.28964e-18	0.254466	0.455	0.331	3.75479e-14	pL.eS.v.pL.G1	Gtsf1	8.67019e-14
2.31332e-18	0.221621	0.514	0.393	3.79361e-14	pL.eS.v.pL.G1	Prpf31	8.75985e-14
2.51393e-18	0.224594	0.861	0.823	4.1226e-14	pL.eS.v.pL.G1	Arpc5l	9.51951e-14
2.56108e-18	-0.188666	0.972	0.987	4.19991e-14	pL.eS.v.pL.G1	Slc25a3	9.69803e-14
3.10929e-18	-0.22146	0.559	0.718	5.09892e-14	pL.eS.v.pL.G1	Sox4	1.17739e-13
3.13426e-18	-0.20284	0.451	0.636	5.13987e-14	pL.eS.v.pL.G1	Aprt	1.18685e-13
3.3612e-18	0.222847	0.961	0.947	5.51204e-14	pL.eS.v.pL.G1	Pdap1	1.27279e-13
3.5739e-18	0.228408	0.198	0.092	5.86084e-14	pL.eS.v.pL.G1	Plk1	1.35333e-13
4.1414e-18	-0.110693	1	1	6.79148e-14	pL.eS.v.pL.G1	Chchd2	1.56822e-13
4.24983e-18	0.216855	0.893	0.878	6.9693e-14	pL.eS.v.pL.G1	Mrpl55	1.60928e-13
4.9514e-18	0.202123	0.99	0.985	8.11981e-14	pL.eS.v.pL.G1	Ndufv2	1.87495e-13
5.31755e-18	0.232677	0.572	0.458	8.72024e-14	pL.eS.v.pL.G1	Iws1	2.0136e-13
5.48926e-18	0.160957	0.2	0.091	9.00184e-14	pL.eS.v.pL.G1	Rnf212	2.07862e-13
6.00421e-18	0.16858	0.243	0.126	9.8463e-14	pL.eS.v.pL.G1	Cdkn3	2.27361e-13
6.21291e-18	-0.0993156	0.043	0.132	1.01886e-13	pL.eS.v.pL.G1	Fam241b	2.35264e-13
6.41587e-18	-0.118804	0.067	0.168	1.05214e-13	pL.eS.v.pL.G1	Rasl11a	2.4295e-13
6.60363e-18	0.202308	0.311	0.187	1.08293e-13	pL.eS.v.pL.G1	Gm15262	2.5006e-13
7.66514e-18	0.237839	0.66	0.571	1.25701e-13	pL.eS.v.pL.G1	Cystm1	2.90256e-13
7.77563e-18	-0.143736	0.115	0.236	1.27513e-13	pL.eS.v.pL.G1	Hmgn3	2.9444e-13
8.20212e-18	-0.263057	0.716	0.826	1.34507e-13	pL.eS.v.pL.G1	Sct	3.1059e-13
8.65284e-18	0.150262	0.219	0.107	1.41898e-13	pL.eS.v.pL.G1	Dip2c	3.27657e-13
9.21244e-18	-0.212149	0.566	0.73	1.51075e-13	pL.eS.v.pL.G1	Wdr6	3.48847e-13
9.26037e-18	0.229755	0.52	0.405	1.51861e-13	pL.eS.v.pL.G1	Myo9a	3.50662e-13
1.11522e-17	0.22739	0.479	0.364	1.82884e-13	pL.eS.v.pL.G1	Scml2	4.22299e-13
1.15461e-17	0.219059	0.776	0.708	1.89345e-13	pL.eS.v.pL.G1	Atp6v0c	4.37216e-13
1.19435e-17	0.25177	0.615	0.525	1.95862e-13	pL.eS.v.pL.G1	Lars	4.52265e-13
1.24027e-17	-0.185502	0.292	0.454	2.03391e-13	pL.eS.v.pL.G1	Ndufaf4	4.69651e-13
1.26281e-17	0.182623	0.34	0.212	2.07088e-13	pL.eS.v.pL.G1	Glce	4.78187e-13
1.33255e-17	0.218138	0.918	0.877	2.18524e-13	pL.eS.v.pL.G1	Ube2d2a	5.04596e-13
1.58744e-17	0.206392	0.427	0.295	2.60324e-13	pL.eS.v.pL.G1	Paip2b	6.01115e-13
1.61312e-17	0.2285	0.601	0.5	2.64535e-13	pL.eS.v.pL.G1	Rfwd3	6.1084e-13
1.94982e-17	0.21968	0.584	0.482	3.19752e-13	pL.eS.v.pL.G1	Cherp	7.3834e-13
1.96092e-17	0.177709	0.99	0.993	3.21571e-13	pL.eS.v.pL.G1	Zrsr2	7.42542e-13
2.02958e-17	0.226849	0.913	0.91	3.3283e-13	pL.eS.v.pL.G1	Srsf7	7.6854e-13
2.2367e-17	-0.128711	0.087	0.196	3.66797e-13	pL.eS.v.pL.G1	Pecam1	8.46972e-13
2.37762e-17	0.214592	0.534	0.42	3.89906e-13	pL.eS.v.pL.G1	Rassf7	9.00333e-13
2.42725e-17	0.233611	0.58	0.465	3.98044e-13	pL.eS.v.pL.G1	Ankrd49	9.19125e-13
2.49095e-17	-0.146902	0.126	0.249	4.08491e-13	pL.eS.v.pL.G1	Chd2	9.43249e-13
2.51521e-17	-0.180988	0.284	0.439	4.1247e-13	pL.eS.v.pL.G1	Srm	9.52436e-13
2.55057e-17	-0.105911	0.069	0.171	4.18267e-13	pL.eS.v.pL.G1	Pacsin1	9.65823e-13
2.73677e-17	0.207843	0.895	0.869	4.48803e-13	pL.eS.v.pL.G1	Wdr33	1.03633e-12
2.96386e-17	0.324522	0.848	0.832	4.86043e-13	pL.eS.v.pL.G1	Cenpa	1.12232e-12
3.06979e-17	0.225655	0.827	0.756	5.03415e-13	pL.eS.v.pL.G1	Cdk16	1.16244e-12
3.35208e-17	0.219198	0.908	0.884	5.49707e-13	pL.eS.v.pL.G1	Vbp1	1.26933e-12
3.38721e-17	-0.178941	0.241	0.394	5.55468e-13	pL.eS.v.pL.G1	Ppp1r18	1.28263e-12
3.41389e-17	0.209334	0.463	0.347	5.59844e-13	pL.eS.v.pL.G1	Taf3	1.29274e-12
3.59016e-17	0.23242	0.633	0.554	5.88751e-13	pL.eS.v.pL.G1	Erp44	1.35949e-12
4.1645e-17	-0.161389	0.988	0.996	6.82937e-13	pL.eS.v.pL.G1	Nap1l1	1.57697e-12
4.1746e-17	0.20989	0.59	0.481	6.84593e-13	pL.eS.v.pL.G1	Rab22a	1.5808e-12
5.12464e-17	0.220103	0.647	0.557	8.4039e-13	pL.eS.v.pL.G1	Atr	1.94055e-12
5.20798e-17	0.22523	0.743	0.682	8.54057e-13	pL.eS.v.pL.G1	Bet1	1.97211e-12
5.98982e-17	0.213613	0.541	0.429	9.82271e-13	pL.eS.v.pL.G1	Syf2	2.26817e-12
6.63162e-17	0.1496	0.202	0.095	1.08752e-12	pL.eS.v.pL.G1	Prdm9	2.5112e-12
7.05119e-17	0.192377	0.35	0.231	1.15633e-12	pL.eS.v.pL.G1	Slc25a14	2.67008e-12
7.34382e-17	0.232506	0.705	0.608	1.20431e-12	pL.eS.v.pL.G1	Acat2	2.78088e-12
7.53785e-17	-0.135992	0.134	0.257	1.23613e-12	pL.eS.v.pL.G1	Castor1	2.85436e-12
7.79204e-17	-0.0626078	1	1	1.27782e-12	pL.eS.v.pL.G1	Rps15a	2.95061e-12
8.02554e-17	0.186302	0.319	0.198	1.31611e-12	pL.eS.v.pL.G1	Ugt8a	3.03903e-12
8.22387e-17	0.233654	0.653	0.577	1.34863e-12	pL.eS.v.pL.G1	Zc3h13	3.11413e-12
8.26939e-17	0.184305	0.336	0.21	1.3561e-12	pL.eS.v.pL.G1	Cux1	3.13137e-12
8.44746e-17	0.195176	0.966	0.956	1.3853e-12	pL.eS.v.pL.G1	Ndufs2	3.1988e-12
8.75794e-17	0.193215	0.355	0.237	1.43621e-12	pL.eS.v.pL.G1	Senp8	3.31637e-12
8.78512e-17	0.111203	1	1	1.44067e-12	pL.eS.v.pL.G1	Ptma	3.32666e-12
8.81947e-17	0.190014	0.411	0.287	1.44631e-12	pL.eS.v.pL.G1	Tbl2	3.33967e-12
1.0114e-16	0.19003	0.35	0.228	1.65859e-12	pL.eS.v.pL.G1	Ncapd2	3.82986e-12
1.01292e-16	0.211111	0.641	0.542	1.66109e-12	pL.eS.v.pL.G1	Bnip3	3.83563e-12
1.01836e-16	0.214952	0.601	0.508	1.67e-12	pL.eS.v.pL.G1	Sypl	3.85621e-12
1.06741e-16	0.215348	0.507	0.399	1.75044e-12	pL.eS.v.pL.G1	Bbip1	4.04195e-12
1.10005e-16	0.237084	0.462	0.35	1.80397e-12	pL.eS.v.pL.G1	Atf6b	4.16555e-12
1.11572e-16	0.21353	0.452	0.337	1.82967e-12	pL.eS.v.pL.G1	Dctn5	4.22489e-12
1.39476e-16	-0.132464	0.152	0.282	2.28726e-12	pL.eS.v.pL.G1	Cldn7	5.28153e-12
1.53527e-16	-0.206517	0.433	0.596	2.51768e-12	pL.eS.v.pL.G1	9130401M01Rik	5.8136e-12
1.56878e-16	-0.21647	0.437	0.593	2.57265e-12	pL.eS.v.pL.G1	Pim1	5.94051e-12
1.77087e-16	-0.145032	0.138	0.262	2.90405e-12	pL.eS.v.pL.G1	Tpd52l1	6.70576e-12
1.84797e-16	-0.115949	0.084	0.188	3.03049e-12	pL.eS.v.pL.G1	Pnrc2	6.99772e-12
1.87047e-16	0.196672	0.532	0.418	3.06739e-12	pL.eS.v.pL.G1	Ckap5	7.08293e-12
1.89351e-16	-0.147195	0.122	0.236	3.10517e-12	pL.eS.v.pL.G1	Ap3b2	7.17016e-12
1.92985e-16	-0.109355	0.08	0.185	3.16477e-12	pL.eS.v.pL.G1	Cdh15	7.30778e-12
1.96281e-16	0.231149	0.665	0.587	3.21882e-12	pL.eS.v.pL.G1	Elof1	7.43259e-12
1.98482e-16	-0.165424	0.23	0.379	3.25491e-12	pL.eS.v.pL.G1	Ezr	7.51592e-12
2.00466e-16	0.195201	0.484	0.368	3.28744e-12	pL.eS.v.pL.G1	Cacul1	7.59105e-12
2.00822e-16	0.224604	0.647	0.553	3.29328e-12	pL.eS.v.pL.G1	Elp5	7.60453e-12
2.04698e-16	0.206905	0.393	0.278	3.35684e-12	pL.eS.v.pL.G1	Tmem41b	7.7513e-12
2.19664e-16	0.207014	0.536	0.416	3.60227e-12	pL.eS.v.pL.G1	Xlr3c	8.31803e-12
2.31648e-16	0.200326	0.482	0.37	3.7988e-12	pL.eS.v.pL.G1	Mre11a	8.77182e-12
2.55679e-16	0.13072	0.157	0.063	4.19288e-12	pL.eS.v.pL.G1	Slc22a21	9.68181e-12
2.65496e-16	0.223413	0.77	0.698	4.35387e-12	pL.eS.v.pL.G1	Prim1	1.00535e-11
2.76038e-16	0.247895	0.579	0.488	4.52674e-12	pL.eS.v.pL.G1	Syne4	1.04527e-11
2.8163e-16	0.204383	0.85	0.798	4.61846e-12	pL.eS.v.pL.G1	Cnih4	1.06645e-11
2.95958e-16	0.202367	0.464	0.348	4.85342e-12	pL.eS.v.pL.G1	Echdc1	1.1207e-11
2.97794e-16	-0.234354	0.638	0.768	4.88353e-12	pL.eS.v.pL.G1	Ldhb	1.12766e-11
3.05244e-16	-0.199145	0.442	0.599	5.0057e-12	pL.eS.v.pL.G1	Gcsh	1.15587e-11
3.05981e-16	-0.120466	1	1	5.01778e-12	pL.eS.v.pL.G1	Eef2	1.15866e-11
3.35467e-16	-0.165234	0.988	0.996	5.50132e-12	pL.eS.v.pL.G1	Atp5md	1.27031e-11
3.56294e-16	0.218842	0.818	0.793	5.84287e-12	pL.eS.v.pL.G1	Chchd4	1.34918e-11
3.5688e-16	0.170197	0.986	0.989	5.85247e-12	pL.eS.v.pL.G1	Fkbp6	1.3514e-11
3.61134e-16	-0.100302	0.053	0.14	5.92223e-12	pL.eS.v.pL.G1	Rnf213	1.36751e-11
4.22969e-16	-0.162034	0.295	0.447	6.93626e-12	pL.eS.v.pL.G1	Pdlim7	1.60166e-11
4.29901e-16	-0.125176	0.105	0.215	7.04995e-12	pL.eS.v.pL.G1	Prr13	1.62791e-11
4.30802e-16	0.189585	0.98	0.968	7.06473e-12	pL.eS.v.pL.G1	Vdac3	1.63132e-11
4.48325e-16	0.186518	0.259	0.15	7.35208e-12	pL.eS.v.pL.G1	Tfcp2	1.69767e-11
4.61874e-16	-0.179505	0.277	0.434	7.57426e-12	pL.eS.v.pL.G1	Nudt1	1.74898e-11
4.78745e-16	0.227028	0.682	0.619	7.85094e-12	pL.eS.v.pL.G1	Ep400	1.81286e-11
4.9727e-16	-0.115716	0.083	0.186	8.15473e-12	pL.eS.v.pL.G1	Zbtb8a	1.88301e-11
5.0218e-16	0.205999	0.668	0.567	8.23524e-12	pL.eS.v.pL.G1	Gon4l	1.9016e-11
5.10424e-16	-0.125162	0.111	0.226	8.37045e-12	pL.eS.v.pL.G1	Elovl6	1.93282e-11
5.27892e-16	-0.140346	0.117	0.226	8.6569e-12	pL.eS.v.pL.G1	Scn1b	1.99897e-11
5.32629e-16	0.191102	0.443	0.324	8.73458e-12	pL.eS.v.pL.G1	Stt3a	2.0169e-11
5.4788e-16	-0.0617479	1	1	8.98469e-12	pL.eS.v.pL.G1	Rps27a	2.07466e-11
5.64629e-16	0.207955	0.486	0.378	9.25935e-12	pL.eS.v.pL.G1	Mrpl50	2.13808e-11
5.79913e-16	-0.131668	0.111	0.222	9.50999e-12	pL.eS.v.pL.G1	Tcl1	2.19595e-11
6.24454e-16	0.230688	0.69	0.6	1.02404e-11	pL.eS.v.pL.G1	Safb	2.36462e-11
6.33329e-16	0.203601	0.509	0.408	1.0386e-11	pL.eS.v.pL.G1	Ciao1	2.39823e-11
6.52069e-16	-0.110656	0.079	0.179	1.06933e-11	pL.eS.v.pL.G1	Cln3	2.46919e-11
6.76432e-16	0.2163	0.794	0.732	1.10928e-11	pL.eS.v.pL.G1	Spc25	2.56144e-11
6.8655e-16	-0.200179	0.719	0.834	1.12587e-11	pL.eS.v.pL.G1	Mrpl36	2.59976e-11
7.28629e-16	-0.144411	0.992	0.999	1.19488e-11	pL.eS.v.pL.G1	Cct8	2.7591e-11
7.40715e-16	0.21572	0.789	0.74	1.2147e-11	pL.eS.v.pL.G1	Kras	2.80486e-11
7.40765e-16	0.187336	0.327	0.21	1.21478e-11	pL.eS.v.pL.G1	Spryd3	2.80506e-11
8.12495e-16	-0.204027	0.741	0.846	1.33241e-11	pL.eS.v.pL.G1	Aldh7a1	3.07667e-11
8.75428e-16	0.208664	0.758	0.697	1.43561e-11	pL.eS.v.pL.G1	Mrps7	3.31498e-11
9.03939e-16	0.224663	0.57	0.471	1.48237e-11	pL.eS.v.pL.G1	Safb2	3.42294e-11
9.98348e-16	-0.136546	0.134	0.251	1.63719e-11	pL.eS.v.pL.G1	Rgma	3.78044e-11
9.984e-16	-0.12659	0.114	0.228	1.63728e-11	pL.eS.v.pL.G1	Ilvbl	3.78064e-11
1.03948e-15	0.185801	0.977	0.978	1.70464e-11	pL.eS.v.pL.G1	Cfl1	3.9362e-11
1.07568e-15	-0.121158	0.087	0.189	1.764e-11	pL.eS.v.pL.G1	Myo10	4.07326e-11
1.20701e-15	-0.112144	0.08	0.181	1.97938e-11	pL.eS.v.pL.G1	Ddx58	4.5706e-11
1.22669e-15	-0.188111	0.834	0.921	2.01165e-11	pL.eS.v.pL.G1	Asna1	4.64511e-11
1.24297e-15	0.213289	0.769	0.717	2.03835e-11	pL.eS.v.pL.G1	Eif4e2	4.70676e-11
1.37269e-15	0.218772	0.609	0.518	2.25108e-11	pL.eS.v.pL.G1	Atp6v1d	5.19798e-11
1.45024e-15	-0.0911211	0.049	0.133	2.37825e-11	pL.eS.v.pL.G1	Sco2	5.49163e-11
1.49941e-15	0.189717	0.394	0.27	2.45889e-11	pL.eS.v.pL.G1	Npat	5.67783e-11
1.58297e-15	-0.1853	0.43	0.595	2.59591e-11	pL.eS.v.pL.G1	Pdpn	5.99423e-11
1.62144e-15	0.210978	0.426	0.318	2.659e-11	pL.eS.v.pL.G1	Rnf20	6.13992e-11
1.68821e-15	0.20352	0.521	0.41	2.76849e-11	pL.eS.v.pL.G1	Por	6.39273e-11
1.80146e-15	-0.0861534	0.041	0.118	2.95421e-11	pL.eS.v.pL.G1	Nanos3	6.82157e-11
1.82318e-15	0.223124	0.894	0.85	2.98983e-11	pL.eS.v.pL.G1	Krcc1	6.90383e-11
1.90722e-15	0.205416	0.593	0.501	3.12765e-11	pL.eS.v.pL.G1	Vps35	7.22207e-11
1.91618e-15	0.233961	0.587	0.512	3.14234e-11	pL.eS.v.pL.G1	Txlng	7.25599e-11
2.14499e-15	0.222713	0.794	0.756	3.51757e-11	pL.eS.v.pL.G1	Cs	8.12245e-11
2.41871e-15	-0.135175	0.157	0.281	3.96644e-11	pL.eS.v.pL.G1	Txndc5	9.15893e-11
2.51003e-15	0.215766	0.916	0.895	4.1162e-11	pL.eS.v.pL.G1	Tsen34	9.50474e-11
2.86391e-15	-0.0837961	0.043	0.123	4.69652e-11	pL.eS.v.pL.G1	Dact2	1.08448e-10
2.8819e-15	0.218972	0.582	0.485	4.72603e-11	pL.eS.v.pL.G1	Pik3r3	1.09129e-10
3.03668e-15	-0.189197	0.541	0.701	4.97985e-11	pL.eS.v.pL.G1	Emb	1.1499e-10
3.26927e-15	0.19042	0.838	0.797	5.36128e-11	pL.eS.v.pL.G1	Cenpx	1.23798e-10
3.3124e-15	0.215157	0.716	0.643	5.43201e-11	pL.eS.v.pL.G1	Dzip3	1.25431e-10
3.48335e-15	-0.156594	0.175	0.302	5.71234e-11	pL.eS.v.pL.G1	Vasp	1.31904e-10
3.50773e-15	-0.152053	0.974	0.985	5.75233e-11	pL.eS.v.pL.G1	Fkbp4	1.32827e-10
3.60461e-15	0.206712	0.563	0.455	5.91121e-11	pL.eS.v.pL.G1	Caprin2	1.36496e-10
3.73824e-15	-0.181367	0.342	0.492	6.13034e-11	pL.eS.v.pL.G1	Cabin1	1.41556e-10
3.76668e-15	0.20145	0.716	0.653	6.17698e-11	pL.eS.v.pL.G1	Mis18a	1.42633e-10
3.93179e-15	0.202995	0.528	0.429	6.44775e-11	pL.eS.v.pL.G1	Ykt6	1.48885e-10
4.03886e-15	-0.0845251	0.046	0.126	6.62332e-11	pL.eS.v.pL.G1	Sema6b	1.52939e-10
4.50328e-15	-0.193988	0.564	0.717	7.38493e-11	pL.eS.v.pL.G1	Ddx18	1.70526e-10
4.51227e-15	0.204674	0.955	0.959	7.39968e-11	pL.eS.v.pL.G1	Ube2n	1.70866e-10
4.51649e-15	0.236093	0.553	0.464	7.40659e-11	pL.eS.v.pL.G1	Arid4b	1.71026e-10
4.69532e-15	0.208741	0.777	0.73	7.69985e-11	pL.eS.v.pL.G1	Ppm1g	1.77798e-10
5.75922e-15	-0.0934857	0.05	0.133	9.44454e-11	pL.eS.v.pL.G1	Rilpl1	2.18084e-10
6.52085e-15	-0.159403	0.249	0.39	1.06935e-10	pL.eS.v.pL.G1	C1qtnf12	2.46925e-10
6.80579e-15	-0.11585	0.098	0.2	1.11608e-10	pL.eS.v.pL.G1	Pitpnc1	2.57715e-10
6.94612e-15	-0.16648	0.271	0.42	1.13909e-10	pL.eS.v.pL.G1	Odf2	2.63029e-10
6.95861e-15	0.211552	0.802	0.764	1.14114e-10	pL.eS.v.pL.G1	Vti1b	2.63502e-10
7.04103e-15	0.213953	0.595	0.508	1.15466e-10	pL.eS.v.pL.G1	Gps2	2.66623e-10
7.2186e-15	0.198339	0.751	0.694	1.18378e-10	pL.eS.v.pL.G1	Napa	2.73347e-10
7.73841e-15	0.195	0.537	0.44	1.26902e-10	pL.eS.v.pL.G1	Pbk	2.9303e-10
7.86582e-15	-0.196298	0.482	0.627	1.28992e-10	pL.eS.v.pL.G1	Ccnd3	2.97855e-10
8.14904e-15	-0.161599	0.926	0.967	1.33636e-10	pL.eS.v.pL.G1	Pomp	3.0858e-10
8.33096e-15	-0.085438	0.056	0.141	1.36619e-10	pL.eS.v.pL.G1	Rab4a	3.15468e-10
8.78011e-15	-0.174177	0.348	0.503	1.43985e-10	pL.eS.v.pL.G1	Prmt5	3.32477e-10
9.04772e-15	0.224611	0.549	0.46	1.48373e-10	pL.eS.v.pL.G1	Nmb	3.4261e-10
9.14188e-15	0.224125	0.625	0.55	1.49918e-10	pL.eS.v.pL.G1	Cdc42se2	3.46175e-10
9.98667e-15	-0.147468	0.213	0.347	1.63771e-10	pL.eS.v.pL.G1	Triobp	3.78165e-10
1.01597e-14	0.115063	1	1	1.6661e-10	pL.eS.v.pL.G1	Uqcrh	3.84719e-10
1.05684e-14	-0.171816	0.359	0.509	1.7331e-10	pL.eS.v.pL.G1	Lsm10	4.00192e-10
1.15342e-14	0.129028	0.15	0.064	1.89149e-10	pL.eS.v.pL.G1	Tchh	4.36764e-10
1.16953e-14	0.202661	0.58	0.49	1.91792e-10	pL.eS.v.pL.G1	Aup1	4.42867e-10
1.17429e-14	0.183957	0.937	0.906	1.92573e-10	pL.eS.v.pL.G1	Ier3ip1	4.4467e-10
1.20585e-14	0.195239	0.749	0.686	1.97747e-10	pL.eS.v.pL.G1	Anapc15	4.56619e-10
1.22354e-14	-0.197257	0.811	0.899	2.00649e-10	pL.eS.v.pL.G1	Txndc17	4.63319e-10
1.24345e-14	0.192317	0.378	0.269	2.03914e-10	pL.eS.v.pL.G1	Tfrc	4.70859e-10
1.30141e-14	0.206262	0.758	0.693	2.13419e-10	pL.eS.v.pL.G1	Hibadh	4.92807e-10
1.31644e-14	0.155237	0.258	0.154	2.15882e-10	pL.eS.v.pL.G1	Pwwp3b	4.98495e-10
1.40304e-14	0.176729	0.432	0.315	2.30085e-10	pL.eS.v.pL.G1	Wdhd1	5.3129e-10
1.41103e-14	-0.113235	0.085	0.182	2.31395e-10	pL.eS.v.pL.G1	Vim	5.34315e-10
1.43683e-14	0.21042	0.591	0.503	2.35626e-10	pL.eS.v.pL.G1	Pura	5.44085e-10
1.56455e-14	-0.207422	0.604	0.722	2.5657e-10	pL.eS.v.pL.G1	Grn	5.92446e-10
1.75502e-14	0.201764	0.698	0.64	2.87806e-10	pL.eS.v.pL.G1	Tpd52l2	6.64575e-10
1.76225e-14	0.177823	0.299	0.19	2.88991e-10	pL.eS.v.pL.G1	Arhgap19	6.67311e-10
1.85821e-14	-0.0770282	1	1	3.04728e-10	pL.eS.v.pL.G1	Rpl9	7.03649e-10
1.94503e-14	0.18672	0.947	0.934	3.18965e-10	pL.eS.v.pL.G1	Srsf9	7.36524e-10
2.02975e-14	0.228892	0.646	0.555	3.32859e-10	pL.eS.v.pL.G1	Ctsl	7.68607e-10
2.19705e-14	-0.102553	1	1	3.60294e-10	pL.eS.v.pL.G1	Rps12	8.31956e-10
2.39876e-14	-0.129664	0.186	0.315	3.93373e-10	pL.eS.v.pL.G1	Sept9	9.0834e-10
2.47657e-14	0.18484	0.479	0.369	4.06133e-10	pL.eS.v.pL.G1	Akap8	9.37805e-10
2.47855e-14	0.138052	0.157	0.071	4.06457e-10	pL.eS.v.pL.G1	Tktl1	9.38551e-10
2.48174e-14	0.201036	0.401	0.291	4.0698e-10	pL.eS.v.pL.G1	Per3	9.3976e-10
2.51946e-14	0.151371	0.252	0.147	4.13167e-10	pL.eS.v.pL.G1	Gins3	9.54045e-10
2.52815e-14	0.231955	0.67	0.597	4.14591e-10	pL.eS.v.pL.G1	Prelid3b	9.57333e-10
2.58888e-14	-0.117007	0.115	0.222	4.24551e-10	pL.eS.v.pL.G1	Igdcc3	9.80331e-10
2.77415e-14	0.197442	0.569	0.484	4.54933e-10	pL.eS.v.pL.G1	Nfxl1	1.05049e-09
2.78742e-14	0.131438	0.195	0.099	4.57109e-10	pL.eS.v.pL.G1	Rel	1.05551e-09
2.82807e-14	-0.113208	0.107	0.21	4.63775e-10	pL.eS.v.pL.G1	Efna2	1.0709e-09
2.83324e-14	-0.0590641	1	1	4.64622e-10	pL.eS.v.pL.G1	Rps23	1.07286e-09
2.83431e-14	0.170654	0.967	0.962	4.64798e-10	pL.eS.v.pL.G1	Med28	1.07327e-09
3.34946e-14	-0.152392	0.237	0.373	5.49279e-10	pL.eS.v.pL.G1	Eno1	1.26834e-09
3.59214e-14	0.179883	0.337	0.228	5.89075e-10	pL.eS.v.pL.G1	Gpsm2	1.36024e-09
3.69243e-14	0.196719	0.801	0.745	6.05521e-10	pL.eS.v.pL.G1	Ccdc34	1.39821e-09
3.91702e-14	-0.154009	0.299	0.451	6.42353e-10	pL.eS.v.pL.G1	Bmyc	1.48326e-09
3.92348e-14	-0.130252	0.135	0.246	6.43412e-10	pL.eS.v.pL.G1	Camkk2	1.4857e-09
3.98261e-14	0.204214	0.6	0.517	6.53108e-10	pL.eS.v.pL.G1	Rrm1	1.5081e-09
3.9841e-14	-0.180515	0.41	0.562	6.53352e-10	pL.eS.v.pL.G1	Nme4	1.50866e-09
3.98543e-14	0.204654	0.555	0.474	6.53571e-10	pL.eS.v.pL.G1	Mtpn	1.50916e-09
4.2772e-14	-0.123289	0.14	0.253	7.01418e-10	pL.eS.v.pL.G1	Gmpr	1.61965e-09
4.30009e-14	-0.0774672	0.037	0.108	7.05172e-10	pL.eS.v.pL.G1	Ppp1r36	1.62832e-09
4.46062e-14	0.213715	0.61	0.527	7.31497e-10	pL.eS.v.pL.G1	Mga	1.6891e-09
4.4965e-14	-0.155953	0.275	0.423	7.37381e-10	pL.eS.v.pL.G1	Slc22a18	1.70269e-09
4.88772e-14	0.198793	0.896	0.877	8.01537e-10	pL.eS.v.pL.G1	Cenpm	1.85083e-09
5.32281e-14	-0.164007	0.332	0.481	8.72888e-10	pL.eS.v.pL.G1	Scand1	2.01559e-09
5.36477e-14	0.201287	0.718	0.64	8.79768e-10	pL.eS.v.pL.G1	Ddx27	2.03148e-09
5.45467e-14	-0.155292	0.988	0.996	8.94512e-10	pL.eS.v.pL.G1	Eif3g	2.06552e-09
5.65622e-14	0.16217	0.996	0.999	9.27563e-10	pL.eS.v.pL.G1	Cct3	2.14184e-09
5.69921e-14	-0.0555279	1	1	9.34614e-10	pL.eS.v.pL.G1	Rpl14	2.15812e-09
5.81358e-14	0.180094	0.404	0.289	9.53369e-10	pL.eS.v.pL.G1	Pradc1	2.20143e-09
6.07939e-14	0.119295	0.161	0.073	9.9696e-10	pL.eS.v.pL.G1	Ccdc36	2.30208e-09
6.09648e-14	0.188577	0.892	0.884	9.99761e-10	pL.eS.v.pL.G1	Rnaseh2c	2.30855e-09
6.12827e-14	-0.202977	0.909	0.952	1.00498e-09	pL.eS.v.pL.G1	Bax	2.32059e-09
6.16389e-14	-0.115128	0.115	0.22	1.01082e-09	pL.eS.v.pL.G1	Lrrc8d	2.33408e-09
6.68142e-14	0.161137	0.985	0.983	1.09569e-09	pL.eS.v.pL.G1	Eif3c	2.53005e-09
6.72189e-14	-0.113576	0.106	0.209	1.10232e-09	pL.eS.v.pL.G1	Tbx1	2.54538e-09
6.79538e-14	-0.1273	0.163	0.283	1.11437e-09	pL.eS.v.pL.G1	Bckdhb	2.57321e-09
7.41917e-14	0.21658	0.509	0.426	1.21667e-09	pL.eS.v.pL.G1	Brca2	2.80942e-09
7.90922e-14	-0.11424	0.141	0.255	1.29703e-09	pL.eS.v.pL.G1	Adprhl2	2.99498e-09
8.10037e-14	-0.182807	0.743	0.861	1.32838e-09	pL.eS.v.pL.G1	Apex1	3.06737e-09
8.19627e-14	0.187915	0.716	0.661	1.34411e-09	pL.eS.v.pL.G1	Ino80e	3.10368e-09
8.21981e-14	0.195196	0.576	0.487	1.34797e-09	pL.eS.v.pL.G1	Taf12	3.1126e-09
8.53834e-14	0.164263	0.351	0.245	1.4002e-09	pL.eS.v.pL.G1	Ankrd29	3.23321e-09
9.15082e-14	0.150863	0.998	0.999	1.50064e-09	pL.eS.v.pL.G1	Ncl	3.46514e-09
9.26376e-14	0.179553	0.332	0.227	1.51916e-09	pL.eS.v.pL.G1	Nkiras2	3.50791e-09
9.52843e-14	-0.0823629	0.041	0.112	1.56257e-09	pL.eS.v.pL.G1	Tmem74b	3.60813e-09
9.91554e-14	-0.0929529	0.065	0.15	1.62605e-09	pL.eS.v.pL.G1	Prmt2	3.75472e-09
9.99027e-14	0.172341	0.94	0.927	1.6383e-09	pL.eS.v.pL.G1	Zc3h15	3.78302e-09
1.07518e-13	0.199237	0.584	0.492	1.76319e-09	pL.eS.v.pL.G1	Zranb1	4.07138e-09
1.0843e-13	-0.195099	0.512	0.655	1.77814e-09	pL.eS.v.pL.G1	Alpl	4.10591e-09
1.14281e-13	0.178357	0.857	0.814	1.87409e-09	pL.eS.v.pL.G1	Ndufaf8	4.32747e-09
1.14933e-13	-0.10086	0.087	0.181	1.88479e-09	pL.eS.v.pL.G1	Pced1b	4.35217e-09
1.15913e-13	-0.17666	0.672	0.783	1.90085e-09	pL.eS.v.pL.G1	Grhpr	4.38927e-09
1.16573e-13	0.166485	0.295	0.193	1.91169e-09	pL.eS.v.pL.G1	Ccdc28b	4.41429e-09
1.17384e-13	0.183006	0.428	0.323	1.92499e-09	pL.eS.v.pL.G1	Tmem39a	4.445e-09
1.22598e-13	-0.102861	0.096	0.195	2.01048e-09	pL.eS.v.pL.G1	Cilp2	4.6424e-09
1.25728e-13	-0.119211	0.141	0.252	2.06181e-09	pL.eS.v.pL.G1	Gpatch4	4.76093e-09
1.33646e-13	0.196545	0.665	0.588	2.19166e-09	pL.eS.v.pL.G1	Samd4b	5.06078e-09
1.34119e-13	0.112894	0.999	0.999	2.19941e-09	pL.eS.v.pL.G1	Rtraf	5.07867e-09
1.45987e-13	-0.147117	0.217	0.341	2.39405e-09	pL.eS.v.pL.G1	Socs2	5.5281e-09
1.46801e-13	0.192867	0.568	0.477	2.40739e-09	pL.eS.v.pL.G1	Nars	5.55892e-09
1.48367e-13	-0.158757	0.857	0.92	2.43307e-09	pL.eS.v.pL.G1	Sdhaf4	5.61821e-09
1.52093e-13	-0.0642917	1	1	2.49417e-09	pL.eS.v.pL.G1	Rpl17	5.75929e-09
1.52782e-13	0.177908	0.536	0.434	2.50547e-09	pL.eS.v.pL.G1	Gtf2h2	5.78539e-09
1.62815e-13	0.143475	0.238	0.141	2.67e-09	pL.eS.v.pL.G1	Fam72a	6.16531e-09
1.80159e-13	-0.0803189	0.047	0.122	2.95442e-09	pL.eS.v.pL.G1	Cndp2	6.82207e-09
1.83715e-13	0.0953416	0.106	0.037	3.01275e-09	pL.eS.v.pL.G1	C2cd6	6.95675e-09
1.91335e-13	-0.120689	0.168	0.285	3.1377e-09	pL.eS.v.pL.G1	Tigar	7.24528e-09
1.932e-13	-0.147704	0.214	0.338	3.16829e-09	pL.eS.v.pL.G1	Tmem63b	7.3159e-09
2.01194e-13	0.198015	0.75	0.693	3.29937e-09	pL.eS.v.pL.G1	Rnaset2a	7.6186e-09
2.1442e-13	0.167554	0.348	0.241	3.51628e-09	pL.eS.v.pL.G1	Spryd7	8.11946e-09
2.15729e-13	-0.120708	0.138	0.246	3.53774e-09	pL.eS.v.pL.G1	Phgdh	8.16901e-09
2.39652e-13	0.178061	0.385	0.287	3.93005e-09	pL.eS.v.pL.G1	E2f4	9.07489e-09
2.49089e-13	-0.139162	0.187	0.306	4.08481e-09	pL.eS.v.pL.G1	Ube2d1	9.43225e-09
2.51353e-13	-0.118401	0.137	0.244	4.12194e-09	pL.eS.v.pL.G1	Tgfb1	9.51799e-09
2.57822e-13	-0.0973254	0.094	0.189	4.22802e-09	pL.eS.v.pL.G1	Borcs6	9.76294e-09
2.62356e-13	0.237228	0.9	0.875	4.30237e-09	pL.eS.v.pL.G1	Jpt1	9.93462e-09
2.70672e-13	-0.0732834	1	1	4.43875e-09	pL.eS.v.pL.G1	Ppia	1.02495e-08
2.71495e-13	-0.120419	0.14	0.249	4.45224e-09	pL.eS.v.pL.G1	Pgpep1	1.02807e-08
2.73399e-13	-0.174783	0.829	0.906	4.48347e-09	pL.eS.v.pL.G1	Rexo2	1.03528e-08
2.75539e-13	-0.191361	0.961	0.982	4.51856e-09	pL.eS.v.pL.G1	Fdps	1.04338e-08
2.82534e-13	0.172626	0.403	0.296	4.63328e-09	pL.eS.v.pL.G1	Tspyl2	1.06987e-08
3.01746e-13	-0.0825119	0.055	0.132	4.94833e-09	pL.eS.v.pL.G1	Srarp	1.14262e-08
3.10437e-13	0.168436	0.35	0.247	5.09086e-09	pL.eS.v.pL.G1	Phf8	1.17553e-08
3.18259e-13	0.174365	0.3	0.199	5.21913e-09	pL.eS.v.pL.G1	Ccdc18	1.20515e-08
3.31228e-13	-0.157202	0.289	0.428	5.43182e-09	pL.eS.v.pL.G1	Arl2bp	1.25426e-08
3.3249e-13	0.187839	0.921	0.913	5.4525e-09	pL.eS.v.pL.G1	Mrfap1	1.25904e-08
3.34115e-13	0.176212	0.951	0.957	5.47916e-09	pL.eS.v.pL.G1	Fis1	1.26519e-08
3.47861e-13	0.184027	0.428	0.328	5.70457e-09	pL.eS.v.pL.G1	Tmx4	1.31724e-08
3.51857e-13	-0.177332	0.337	0.471	5.77011e-09	pL.eS.v.pL.G1	Porcn	1.33238e-08
3.54513e-13	0.178316	0.546	0.458	5.81366e-09	pL.eS.v.pL.G1	Zfp91	1.34243e-08
3.55784e-13	0.167466	0.929	0.914	5.83451e-09	pL.eS.v.pL.G1	Mtch2	1.34725e-08
3.61384e-13	0.171666	0.373	0.273	5.92633e-09	pL.eS.v.pL.G1	Chid1	1.36845e-08
3.62215e-13	-0.084093	0.042	0.112	5.93996e-09	pL.eS.v.pL.G1	Bmf	1.3716e-08
3.78809e-13	0.183553	0.44	0.334	6.21209e-09	pL.eS.v.pL.G1	Timm29	1.43444e-08
3.83765e-13	0.169953	0.348	0.248	6.29336e-09	pL.eS.v.pL.G1	Rnf19b	1.4532e-08
3.93212e-13	0.192778	0.693	0.613	6.44829e-09	pL.eS.v.pL.G1	Surf4	1.48898e-08
4.17335e-13	0.15033	0.189	0.102	6.84387e-09	pL.eS.v.pL.G1	H1f0	1.58032e-08
4.21227e-13	0.195812	0.498	0.405	6.9077e-09	pL.eS.v.pL.G1	Tut4	1.59506e-08
4.3832e-13	0.182264	0.485	0.386	7.18801e-09	pL.eS.v.pL.G1	Faf2	1.65979e-08
4.38808e-13	0.165188	0.313	0.211	7.19601e-09	pL.eS.v.pL.G1	Kank3	1.66163e-08
4.83239e-13	-0.163971	0.306	0.438	7.92464e-09	pL.eS.v.pL.G1	Axin2	1.82988e-08
5.03986e-13	-0.092317	0.069	0.152	8.26486e-09	pL.eS.v.pL.G1	Mfsd13a	1.90844e-08
5.04768e-13	0.182935	0.474	0.369	8.27769e-09	pL.eS.v.pL.G1	Fam160a2	1.9114e-08
5.09082e-13	-0.129943	0.994	0.998	8.34843e-09	pL.eS.v.pL.G1	Cct5	1.92774e-08
5.27641e-13	0.194599	0.785	0.744	8.65279e-09	pL.eS.v.pL.G1	Pafah1b1	1.99802e-08
5.28159e-13	0.19273	0.824	0.781	8.66129e-09	pL.eS.v.pL.G1	Rnf114	1.99998e-08
5.5675e-13	-0.112359	0.154	0.269	9.13014e-09	pL.eS.v.pL.G1	Ctbp2	2.10824e-08
5.74788e-13	0.126106	0.192	0.102	9.42595e-09	pL.eS.v.pL.G1	Evi5l	2.17655e-08
5.82566e-13	-0.134241	0.221	0.349	9.55349e-09	pL.eS.v.pL.G1	Chd7	2.206e-08
5.84566e-13	0.1771	0.385	0.287	9.5863e-09	pL.eS.v.pL.G1	Fchsd2	2.21358e-08
5.85974e-13	0.187244	0.432	0.336	9.60938e-09	pL.eS.v.pL.G1	Zfp667	2.21891e-08
6.08566e-13	-0.136241	0.187	0.31	9.97987e-09	pL.eS.v.pL.G1	Pgap2	2.30446e-08
6.12321e-13	0.18901	0.479	0.392	1.00414e-08	pL.eS.v.pL.G1	Fut8	2.31868e-08
6.1635e-13	0.157795	0.985	0.983	1.01075e-08	pL.eS.v.pL.G1	Timm17b	2.33393e-08
6.20806e-13	-0.127915	0.19	0.31	1.01806e-08	pL.eS.v.pL.G1	Aig1	2.35081e-08
6.21023e-13	0.184465	0.409	0.308	1.01842e-08	pL.eS.v.pL.G1	Dgat1	2.35163e-08
6.23396e-13	0.180807	0.423	0.328	1.02231e-08	pL.eS.v.pL.G1	Taf4b	2.36061e-08
6.32702e-13	-0.180187	0.439	0.584	1.03757e-08	pL.eS.v.pL.G1	Cnn3	2.39585e-08
6.38755e-13	0.188693	0.397	0.3	1.04749e-08	pL.eS.v.pL.G1	Baiap2	2.41877e-08
6.44409e-13	0.215167	0.49	0.408	1.05677e-08	pL.eS.v.pL.G1	Xlr3b	2.44018e-08
6.57188e-13	0.175821	0.378	0.274	1.07772e-08	pL.eS.v.pL.G1	Haus2	2.48858e-08
6.59278e-13	-0.102773	0.11	0.21	1.08115e-08	pL.eS.v.pL.G1	Shmt2	2.49649e-08
6.80742e-13	-0.0849255	1	1	1.11635e-08	pL.eS.v.pL.G1	Rps25	2.57777e-08
7.01132e-13	0.196403	0.597	0.513	1.14979e-08	pL.eS.v.pL.G1	Rbbp8	2.65498e-08
7.19069e-13	0.156453	0.365	0.257	1.1792e-08	pL.eS.v.pL.G1	Nup214	2.7229e-08
7.24483e-13	-0.138017	0.188	0.301	1.18808e-08	pL.eS.v.pL.G1	Shroom3	2.7434e-08
7.36872e-13	-0.172839	0.893	0.95	1.2084e-08	pL.eS.v.pL.G1	Tmem256	2.79031e-08
7.66838e-13	-0.0589756	1	1	1.25754e-08	pL.eS.v.pL.G1	Rpl13a	2.90379e-08
7.67951e-13	0.176864	0.364	0.264	1.25936e-08	pL.eS.v.pL.G1	Zfyve19	2.908e-08
7.77531e-13	0.125768	1	1	1.27507e-08	pL.eS.v.pL.G1	Atp5f1	2.94428e-08
7.83144e-13	-0.158548	0.226	0.351	1.28428e-08	pL.eS.v.pL.G1	Snhg11	2.96553e-08
7.83462e-13	-0.1502	0.308	0.444	1.2848e-08	pL.eS.v.pL.G1	Mybbp1a	2.96674e-08
7.84385e-13	-0.167398	0.334	0.466	1.28631e-08	pL.eS.v.pL.G1	Tmed1	2.97023e-08
7.90066e-13	0.206296	0.828	0.793	1.29563e-08	pL.eS.v.pL.G1	Sar1a	2.99174e-08
8.22634e-13	0.193587	0.402	0.308	1.34904e-08	pL.eS.v.pL.G1	Gpank1	3.11507e-08
8.26691e-13	0.200327	0.606	0.525	1.35569e-08	pL.eS.v.pL.G1	Sec11c	3.13043e-08
8.31613e-13	0.192209	0.628	0.553	1.36376e-08	pL.eS.v.pL.G1	Dnajc3	3.14907e-08
8.71136e-13	-0.0886012	0.061	0.14	1.42858e-08	pL.eS.v.pL.G1	Surf2	3.29873e-08
8.84093e-13	0.178944	0.378	0.28	1.44982e-08	pL.eS.v.pL.G1	Esyt2	3.3478e-08
9.30631e-13	-0.136913	0.235	0.362	1.52614e-08	pL.eS.v.pL.G1	Sri	3.52402e-08
9.40607e-13	0.170976	0.923	0.906	1.5425e-08	pL.eS.v.pL.G1	Manf	3.5618e-08
9.55314e-13	-0.129469	0.181	0.299	1.56662e-08	pL.eS.v.pL.G1	Rcan1	3.61749e-08
9.59182e-13	-0.146308	0.281	0.419	1.57296e-08	pL.eS.v.pL.G1	Serpinh1	3.63214e-08
9.80929e-13	0.147613	0.235	0.143	1.60863e-08	pL.eS.v.pL.G1	Gpr137c	3.71448e-08
1.03531e-12	0.163894	0.333	0.23	1.69781e-08	pL.eS.v.pL.G1	Afmid	3.92042e-08
1.10646e-12	-0.0819386	0.05	0.122	1.81449e-08	pL.eS.v.pL.G1	Hexb	4.18984e-08
1.13099e-12	-0.169039	0.361	0.495	1.85471e-08	pL.eS.v.pL.G1	Nr2f6	4.28272e-08
1.13879e-12	-0.070227	1	1	1.8675e-08	pL.eS.v.pL.G1	Rpsa	4.31225e-08
1.14945e-12	-0.178727	0.534	0.672	1.88499e-08	pL.eS.v.pL.G1	Uqcc3	4.35263e-08
1.17396e-12	-0.142432	0.978	0.989	1.92518e-08	pL.eS.v.pL.G1	Nme1	4.44544e-08
1.22155e-12	0.179603	0.934	0.922	2.00322e-08	pL.eS.v.pL.G1	Lsm8	4.62565e-08
1.25889e-12	0.181081	0.458	0.361	2.06445e-08	pL.eS.v.pL.G1	Espl1	4.76704e-08
1.31207e-12	-0.103134	0.105	0.199	2.15166e-08	pL.eS.v.pL.G1	Tmem29	4.96841e-08
1.34963e-12	0.19129	0.692	0.622	2.21326e-08	pL.eS.v.pL.G1	Baz1b	5.11066e-08
1.40433e-12	0.173411	0.423	0.331	2.30297e-08	pL.eS.v.pL.G1	Myo9b	5.31779e-08
1.62059e-12	0.178359	0.883	0.874	2.6576e-08	pL.eS.v.pL.G1	1110004F10Rik	6.13667e-08
1.64823e-12	0.188033	0.717	0.658	2.70294e-08	pL.eS.v.pL.G1	Cstf2	6.24136e-08
1.70922e-12	0.170933	0.977	0.979	2.80295e-08	pL.eS.v.pL.G1	Hat1	6.4723e-08
1.729e-12	0.16596	0.356	0.261	2.83539e-08	pL.eS.v.pL.G1	Pip5k1a	6.5472e-08
1.80054e-12	-0.163573	0.307	0.446	2.95271e-08	pL.eS.v.pL.G1	Selenos	6.81812e-08
1.83869e-12	-0.135532	0.201	0.319	3.01527e-08	pL.eS.v.pL.G1	Dnaaf3	6.96256e-08
1.85922e-12	0.1824	0.544	0.447	3.04893e-08	pL.eS.v.pL.G1	Aunip	7.04031e-08
1.86813e-12	-0.117263	0.161	0.273	3.06355e-08	pL.eS.v.pL.G1	Patz1	7.07405e-08
1.8946e-12	0.167738	0.964	0.967	3.10695e-08	pL.eS.v.pL.G1	Cox14	7.17427e-08
1.90079e-12	-0.115904	0.094	0.183	3.11711e-08	pL.eS.v.pL.G1	Ccnd2	7.19774e-08
1.93963e-12	0.169238	0.374	0.276	3.18081e-08	pL.eS.v.pL.G1	Relch	7.34481e-08
1.96619e-12	0.139412	0.207	0.117	3.22436e-08	pL.eS.v.pL.G1	Tmed5	7.44539e-08
1.96674e-12	-0.108687	0.144	0.249	3.22525e-08	pL.eS.v.pL.G1	Gstm3	7.44744e-08
2.05262e-12	0.169631	0.41	0.311	3.36609e-08	pL.eS.v.pL.G1	Hormad2	7.77266e-08
2.11642e-12	-0.14464	0.214	0.332	3.47072e-08	pL.eS.v.pL.G1	Igfbpl1	8.01425e-08
2.21414e-12	0.198969	0.576	0.495	3.63098e-08	pL.eS.v.pL.G1	Rnf17	8.3843e-08
2.22722e-12	-0.132019	0.22	0.343	3.65242e-08	pL.eS.v.pL.G1	Rcor2	8.43382e-08
2.29303e-12	-0.155086	0.293	0.425	3.76033e-08	pL.eS.v.pL.G1	Wfdc2	8.683e-08
2.32964e-12	-0.16852	0.523	0.662	3.82038e-08	pL.eS.v.pL.G1	Eef1akmt1	8.82166e-08
2.38455e-12	0.170753	0.345	0.244	3.91043e-08	pL.eS.v.pL.G1	Ubl3	9.02958e-08
2.41363e-12	0.177532	0.688	0.61	3.95811e-08	pL.eS.v.pL.G1	Pole3	9.13968e-08
2.47006e-12	-0.0923296	0.07	0.15	4.05065e-08	pL.eS.v.pL.G1	Rsu1	9.35338e-08
2.48789e-12	0.19094	0.398	0.304	4.07989e-08	pL.eS.v.pL.G1	Cenpe	9.4209e-08
2.5161e-12	-0.129537	0.178	0.292	4.12615e-08	pL.eS.v.pL.G1	Pnpo	9.5277e-08
2.54934e-12	-0.104897	0.095	0.185	4.18066e-08	pL.eS.v.pL.G1	Slc38a4	9.65358e-08
2.55989e-12	0.167021	0.334	0.234	4.19796e-08	pL.eS.v.pL.G1	Pms2	9.69354e-08
2.78212e-12	0.178137	0.555	0.464	4.5624e-08	pL.eS.v.pL.G1	Qk	1.0535e-07
2.80011e-12	-0.149412	0.342	0.479	4.59191e-08	pL.eS.v.pL.G1	Mak16	1.06032e-07
2.88672e-12	0.185396	0.595	0.521	4.73393e-08	pL.eS.v.pL.G1	Emc2	1.09311e-07
3.01897e-12	0.178886	0.416	0.324	4.95081e-08	pL.eS.v.pL.G1	Sntb2	1.14319e-07
3.37114e-12	0.14536	0.316	0.215	5.52833e-08	pL.eS.v.pL.G1	Rragc	1.27655e-07
3.39468e-12	-0.156604	0.298	0.432	5.56694e-08	pL.eS.v.pL.G1	Ptpn6	1.28546e-07
3.42833e-12	-0.169258	0.419	0.564	5.62213e-08	pL.eS.v.pL.G1	Hmgcs1	1.29821e-07
3.61808e-12	-0.144522	0.241	0.363	5.93329e-08	pL.eS.v.pL.G1	Itm2c	1.37006e-07
3.66023e-12	0.180202	0.787	0.761	6.00241e-08	pL.eS.v.pL.G1	Cdv3	1.38602e-07
3.66277e-12	0.197936	0.676	0.631	6.00658e-08	pL.eS.v.pL.G1	Ubn1	1.38698e-07
3.71079e-12	0.196062	0.45	0.363	6.08532e-08	pL.eS.v.pL.G1	Tbc1d10a	1.40516e-07
3.72992e-12	-0.11149	0.127	0.223	6.1167e-08	pL.eS.v.pL.G1	Bambi	1.41241e-07
3.73485e-12	-0.102417	0.999	0.999	6.12478e-08	pL.eS.v.pL.G1	Uqcrb	1.41428e-07
3.75263e-12	-0.146028	0.956	0.983	6.15394e-08	pL.eS.v.pL.G1	Morf4l1	1.42101e-07
3.87405e-12	0.157925	0.259	0.165	6.35306e-08	pL.eS.v.pL.G1	Uvssa	1.46699e-07
4.00011e-12	0.193701	0.832	0.803	6.55978e-08	pL.eS.v.pL.G1	Vdac2	1.51472e-07
4.00049e-12	0.183196	0.639	0.57	6.5604e-08	pL.eS.v.pL.G1	Pigf	1.51486e-07
4.10356e-12	0.127496	0.999	0.999	6.72942e-08	pL.eS.v.pL.G1	Micos10	1.55389e-07
4.11696e-12	0.172878	0.373	0.276	6.75139e-08	pL.eS.v.pL.G1	Ssh2	1.55897e-07
4.1347e-12	-0.181822	0.494	0.628	6.78049e-08	pL.eS.v.pL.G1	Ubr5	1.56569e-07
4.4047e-12	0.175764	0.423	0.328	7.22326e-08	pL.eS.v.pL.G1	Tgfbr1	1.66793e-07
4.49715e-12	0.19372	0.676	0.614	7.37488e-08	pL.eS.v.pL.G1	Mrps25	1.70294e-07
4.62397e-12	-0.183422	0.632	0.751	7.58284e-08	pL.eS.v.pL.G1	Fbxo6	1.75096e-07
4.71047e-12	0.179714	0.609	0.523	7.7247e-08	pL.eS.v.pL.G1	Dbf4	1.78371e-07
4.71367e-12	0.153369	0.27	0.176	7.72995e-08	pL.eS.v.pL.G1	Mgat2	1.78493e-07
4.72818e-12	0.156223	0.982	0.98	7.75374e-08	pL.eS.v.pL.G1	Atp5d	1.79042e-07
4.79159e-12	0.160103	0.433	0.33	7.85773e-08	pL.eS.v.pL.G1	Srpr	1.81443e-07
4.90668e-12	-0.105463	0.13	0.231	8.04646e-08	pL.eS.v.pL.G1	Fpgs	1.85801e-07
4.94465e-12	0.183329	0.545	0.45	8.10873e-08	pL.eS.v.pL.G1	Casp8ap2	1.87239e-07
5.2767e-12	-0.0702179	1	1	8.65325e-08	pL.eS.v.pL.G1	Rpl39	1.99813e-07
5.28373e-12	-0.147375	0.278	0.408	8.66479e-08	pL.eS.v.pL.G1	Sptbn2	2.00079e-07
5.30038e-12	-0.094434	0.09	0.177	8.6921e-08	pL.eS.v.pL.G1	Cnn2	2.0071e-07
5.54948e-12	-0.089577	0.085	0.17	9.1006e-08	pL.eS.v.pL.G1	Vangl2	2.10142e-07
5.69158e-12	0.171925	0.492	0.409	9.33363e-08	pL.eS.v.pL.G1	Pes1	2.15523e-07
5.69593e-12	0.190265	0.594	0.52	9.34075e-08	pL.eS.v.pL.G1	Ptpn12	2.15688e-07
5.80205e-12	0.168114	0.383	0.287	9.51478e-08	pL.eS.v.pL.G1	Tanc2	2.19706e-07
6.04762e-12	-0.165752	0.482	0.616	9.91749e-08	pL.eS.v.pL.G1	Nedd4	2.29005e-07
6.26063e-12	0.187468	0.424	0.327	1.02668e-07	pL.eS.v.pL.G1	Fbxo5	2.37071e-07
6.30577e-12	-0.105042	0.106	0.197	1.03408e-07	pL.eS.v.pL.G1	Tet1	2.38781e-07
6.31452e-12	0.164256	0.817	0.779	1.03552e-07	pL.eS.v.pL.G1	Mrpl41	2.39112e-07
6.35212e-12	-0.162673	0.798	0.894	1.04168e-07	pL.eS.v.pL.G1	Suclg1	2.40536e-07
6.38636e-12	0.187701	0.804	0.773	1.0473e-07	pL.eS.v.pL.G1	Plaa	2.41832e-07
6.50634e-12	-0.11359	0.16	0.269	1.06697e-07	pL.eS.v.pL.G1	Mmp11	2.46376e-07
7.01089e-12	0.197198	0.567	0.489	1.14972e-07	pL.eS.v.pL.G1	8030474K03Rik	2.65482e-07
7.12595e-12	-0.163182	0.799	0.869	1.16858e-07	pL.eS.v.pL.G1	Psme1	2.69838e-07
7.4333e-12	0.161977	0.676	0.606	1.21899e-07	pL.eS.v.pL.G1	Cul3	2.81477e-07
7.4793e-12	-0.0703597	1	1	1.22653e-07	pL.eS.v.pL.G1	Rpl10a	2.83219e-07
7.59981e-12	-0.0745181	0.06	0.136	1.24629e-07	pL.eS.v.pL.G1	Arntl	2.87782e-07
7.61933e-12	-0.0753867	0.051	0.122	1.24949e-07	pL.eS.v.pL.G1	Gss	2.88521e-07
7.9097e-12	0.140088	0.243	0.153	1.29711e-07	pL.eS.v.pL.G1	Ascc2	2.99517e-07
8.38165e-12	-0.159723	0.342	0.474	1.37451e-07	pL.eS.v.pL.G1	Mpzl1	3.17388e-07
8.40665e-12	0.186754	0.653	0.587	1.37861e-07	pL.eS.v.pL.G1	Med31	3.18335e-07
8.40823e-12	0.175774	0.526	0.44	1.37887e-07	pL.eS.v.pL.G1	Syn2	3.18394e-07
8.52883e-12	-0.171632	0.443	0.574	1.39864e-07	pL.eS.v.pL.G1	Tspo	3.22961e-07
8.57038e-12	-0.100763	0.092	0.178	1.40546e-07	pL.eS.v.pL.G1	Cmtm7	3.24534e-07
8.58623e-12	-0.169591	0.671	0.793	1.40806e-07	pL.eS.v.pL.G1	Ung	3.25135e-07
8.59028e-12	0.161574	0.95	0.932	1.40872e-07	pL.eS.v.pL.G1	Eif1b	3.25288e-07
8.78625e-12	-0.152373	0.341	0.478	1.44086e-07	pL.eS.v.pL.G1	Espn	3.32709e-07
8.9663e-12	0.16029	0.539	0.447	1.47038e-07	pL.eS.v.pL.G1	Borcs7	3.39527e-07
9.05004e-12	0.158042	0.42	0.323	1.48412e-07	pL.eS.v.pL.G1	Klhl22	3.42698e-07
9.26286e-12	0.150761	0.277	0.184	1.51902e-07	pL.eS.v.pL.G1	Ckap2l	3.50757e-07
9.30111e-12	0.160667	0.316	0.22	1.52529e-07	pL.eS.v.pL.G1	Arhgap29	3.52205e-07
9.51076e-12	0.1337	0.24	0.148	1.55967e-07	pL.eS.v.pL.G1	Dnajc18	3.60144e-07
9.61756e-12	-0.156902	0.548	0.685	1.57718e-07	pL.eS.v.pL.G1	Nudt4	3.64188e-07
9.76645e-12	0.157685	0.351	0.254	1.6016e-07	pL.eS.v.pL.G1	Man1a2	3.69826e-07
9.92375e-12	-0.0842682	0.068	0.146	1.6274e-07	pL.eS.v.pL.G1	Rsph1	3.75783e-07
1.01335e-11	-0.10392	0.106	0.197	1.6618e-07	pL.eS.v.pL.G1	Prkra	3.83727e-07
1.02038e-11	0.161084	0.327	0.234	1.67332e-07	pL.eS.v.pL.G1	Atm	3.86387e-07
1.03614e-11	-0.16258	0.732	0.816	1.69917e-07	pL.eS.v.pL.G1	Gadd45gip1	3.92356e-07
1.04674e-11	-0.115289	0.141	0.243	1.71655e-07	pL.eS.v.pL.G1	Sh3bp1	3.9637e-07
1.04984e-11	-0.14106	0.234	0.352	1.72164e-07	pL.eS.v.pL.G1	Fxyd6	3.97544e-07
1.05001e-11	0.150218	0.995	0.996	1.72191e-07	pL.eS.v.pL.G1	Hsp90b1	3.97606e-07
1.09117e-11	0.194657	0.845	0.825	1.78941e-07	pL.eS.v.pL.G1	Tdp2	4.13194e-07
1.12238e-11	-0.144278	0.26	0.382	1.8406e-07	pL.eS.v.pL.G1	Rras2	4.25014e-07
1.12849e-11	0.162144	0.957	0.954	1.8506e-07	pL.eS.v.pL.G1	Map2k2	4.27324e-07
1.20248e-11	-0.159337	0.58	0.706	1.97195e-07	pL.eS.v.pL.G1	Asns	4.55343e-07
1.23124e-11	0.187439	0.686	0.637	2.01911e-07	pL.eS.v.pL.G1	Sgta	4.66235e-07
1.26193e-11	0.125108	0.233	0.141	2.06944e-07	pL.eS.v.pL.G1	Nabp1	4.77855e-07
1.32204e-11	0.18	0.681	0.606	2.16802e-07	pL.eS.v.pL.G1	Mov10l1	5.00618e-07
1.35847e-11	0.181796	0.587	0.524	2.22776e-07	pL.eS.v.pL.G1	Ddx42	5.14413e-07
1.36922e-11	-0.0816402	0.066	0.143	2.24538e-07	pL.eS.v.pL.G1	Kyat3	5.18481e-07
1.43759e-11	-0.0985115	0.13	0.228	2.3575e-07	pL.eS.v.pL.G1	Lrfn4	5.44372e-07
1.45851e-11	-0.113077	0.15	0.252	2.39181e-07	pL.eS.v.pL.G1	Soat1	5.52294e-07
1.48497e-11	0.166886	0.846	0.814	2.43521e-07	pL.eS.v.pL.G1	Ggnbp2	5.62315e-07
1.50646e-11	-0.130457	0.199	0.312	2.47045e-07	pL.eS.v.pL.G1	Gstm1	5.70452e-07
1.53353e-11	0.161422	0.958	0.935	2.51484e-07	pL.eS.v.pL.G1	Gmnn	5.80702e-07
1.5364e-11	0.157798	0.428	0.336	2.51954e-07	pL.eS.v.pL.G1	Rab8a	5.81788e-07
1.59149e-11	-0.163316	0.429	0.566	2.60988e-07	pL.eS.v.pL.G1	Zfp462	6.02649e-07
1.74743e-11	0.175538	0.471	0.384	2.86562e-07	pL.eS.v.pL.G1	Uimc1	6.61701e-07
1.81693e-11	0.18564	0.769	0.715	2.97958e-07	pL.eS.v.pL.G1	Trip12	6.88016e-07
1.82418e-11	-0.0494962	1	1	2.99147e-07	pL.eS.v.pL.G1	Rpl32	6.90761e-07
1.82801e-11	0.168873	0.295	0.204	2.99776e-07	pL.eS.v.pL.G1	3830403N18Rik	6.92213e-07
1.83345e-11	0.0902415	0.112	0.046	3.00668e-07	pL.eS.v.pL.G1	Mei1	6.94274e-07
1.83646e-11	-0.0784991	0.076	0.155	3.01162e-07	pL.eS.v.pL.G1	Plcd1	6.95414e-07
1.86968e-11	0.193823	0.84	0.805	3.0661e-07	pL.eS.v.pL.G1	Psmd1	7.07994e-07
1.9113e-11	-0.0906313	0.088	0.17	3.13434e-07	pL.eS.v.pL.G1	Itgb3	7.23752e-07
1.94871e-11	0.134289	0.271	0.178	3.1957e-07	pL.eS.v.pL.G1	Aff4	7.37919e-07
1.95797e-11	0.168716	0.415	0.328	3.21088e-07	pL.eS.v.pL.G1	Cox10	7.41425e-07
2.00973e-11	0.181517	0.678	0.617	3.29575e-07	pL.eS.v.pL.G1	Dmap1	7.61023e-07
2.05465e-11	-0.144068	0.364	0.495	3.36942e-07	pL.eS.v.pL.G1	Pnrc1	7.78034e-07
2.06021e-11	-0.10992	0.178	0.289	3.37854e-07	pL.eS.v.pL.G1	Hpcal1	7.8014e-07
2.10488e-11	-0.174701	0.16	0.257	3.45179e-07	pL.eS.v.pL.G1	Mt2	7.97054e-07
2.12415e-11	-0.136309	0.19	0.297	3.48339e-07	pL.eS.v.pL.G1	Cep89	8.04351e-07
2.13728e-11	0.116009	0.999	0.999	3.50493e-07	pL.eS.v.pL.G1	Sumo2	8.09325e-07
2.13945e-11	-0.0821516	0.058	0.129	3.50848e-07	pL.eS.v.pL.G1	Pou3f1	8.10145e-07
2.14904e-11	0.174711	0.487	0.399	3.52421e-07	pL.eS.v.pL.G1	Amn1	8.13778e-07
2.17329e-11	0.159209	0.509	0.415	3.56398e-07	pL.eS.v.pL.G1	Naa20	8.22961e-07
2.20334e-11	0.18658	0.436	0.344	3.61326e-07	pL.eS.v.pL.G1	Tmf1	8.34338e-07
2.26585e-11	-0.158332	0.835	0.907	3.71576e-07	pL.eS.v.pL.G1	Lamtor4	8.58008e-07
2.27981e-11	-0.0791239	0.057	0.128	3.73866e-07	pL.eS.v.pL.G1	Arid5b	8.63296e-07
2.28386e-11	-0.135924	0.313	0.446	3.7453e-07	pL.eS.v.pL.G1	N4bp2	8.64829e-07
2.30307e-11	-0.138968	0.291	0.417	3.7768e-07	pL.eS.v.pL.G1	Crabp2	8.72103e-07
2.32634e-11	-0.134555	0.276	0.406	3.81496e-07	pL.eS.v.pL.G1	Acadm	8.80914e-07
2.33252e-11	-0.174547	0.727	0.823	3.8251e-07	pL.eS.v.pL.G1	Dpy30	8.83255e-07
2.39808e-11	0.165943	0.651	0.592	3.93261e-07	pL.eS.v.pL.G1	Hnrnpul1	9.0808e-07
2.41239e-11	0.178291	0.746	0.703	3.95608e-07	pL.eS.v.pL.G1	Nktr	9.13499e-07
2.45102e-11	0.182988	0.895	0.885	4.01944e-07	pL.eS.v.pL.G1	Mcm5	9.2813e-07
2.45771e-11	0.156856	0.364	0.273	4.03039e-07	pL.eS.v.pL.G1	Pola2	9.30659e-07
2.53411e-11	0.15559	0.292	0.2	4.15569e-07	pL.eS.v.pL.G1	Madd	9.59592e-07
2.58302e-11	0.169206	0.55	0.471	4.2359e-07	pL.eS.v.pL.G1	Mapk14	9.78114e-07
2.64318e-11	0.0895605	0.134	0.062	4.33455e-07	pL.eS.v.pL.G1	Tc2n	1.00089e-06
2.72403e-11	-0.0832709	0.066	0.141	4.46713e-07	pL.eS.v.pL.G1	Trim12c	1.03151e-06
2.80568e-11	-0.121522	0.994	0.996	4.60104e-07	pL.eS.v.pL.G1	Cct2	1.06243e-06
2.91431e-11	-0.0767908	0.055	0.124	4.77918e-07	pL.eS.v.pL.G1	Arxes2	1.10356e-06
3.01012e-11	-0.137904	0.329	0.46	4.9363e-07	pL.eS.v.pL.G1	Rab6b	1.13984e-06
3.06061e-11	-0.164861	0.479	0.616	5.01909e-07	pL.eS.v.pL.G1	Idh2	1.15896e-06
3.07395e-11	-0.154494	0.902	0.946	5.04097e-07	pL.eS.v.pL.G1	Ppdpf	1.16401e-06
3.14656e-11	0.178878	0.791	0.772	5.16004e-07	pL.eS.v.pL.G1	Zmynd19	1.19151e-06
3.18776e-11	0.157132	0.396	0.296	5.2276e-07	pL.eS.v.pL.G1	Cip2a	1.20711e-06
3.24115e-11	-0.0982963	0.104	0.192	5.31516e-07	pL.eS.v.pL.G1	Batf3	1.22733e-06
3.31009e-11	0.176025	0.425	0.336	5.42821e-07	pL.eS.v.pL.G1	Senp2	1.25343e-06
3.3961e-11	0.141152	0.982	0.983	5.56927e-07	pL.eS.v.pL.G1	Polr2j	1.286e-06
3.40568e-11	-0.178442	0.753	0.839	5.58498e-07	pL.eS.v.pL.G1	Polr1c	1.28963e-06
3.45521e-11	0.136407	0.996	0.995	5.6662e-07	pL.eS.v.pL.G1	Siva1	1.30838e-06
3.53024e-11	0.165481	0.946	0.938	5.78924e-07	pL.eS.v.pL.G1	Map7d2	1.3368e-06
3.60808e-11	0.168588	0.706	0.636	5.91689e-07	pL.eS.v.pL.G1	Ube2g1	1.36627e-06
3.63672e-11	0.195713	0.656	0.602	5.96386e-07	pL.eS.v.pL.G1	Mpc1	1.37712e-06
3.65017e-11	-0.175447	0.472	0.606	5.98591e-07	pL.eS.v.pL.G1	Srp72	1.38221e-06
3.68393e-11	0.171349	0.576	0.495	6.04127e-07	pL.eS.v.pL.G1	Phf21a	1.39499e-06
3.7087e-11	-0.18149	0.482	0.602	6.0819e-07	pL.eS.v.pL.G1	Fdft1	1.40437e-06
3.73901e-11	0.143738	0.296	0.204	6.1316e-07	pL.eS.v.pL.G1	Ralgapb	1.41585e-06
3.81871e-11	0.165014	0.891	0.861	6.2623e-07	pL.eS.v.pL.G1	Washc3	1.44603e-06
3.83967e-11	-0.0938583	0.977	0.989	6.29668e-07	pL.eS.v.pL.G1	Actb	1.45397e-06
3.92834e-11	0.164084	0.545	0.468	6.44209e-07	pL.eS.v.pL.G1	Wtap	1.48755e-06
3.99445e-11	0.171852	0.698	0.64	6.5505e-07	pL.eS.v.pL.G1	Abcf2	1.51258e-06
4.08514e-11	-0.0639697	0.039	0.101	6.69923e-07	pL.eS.v.pL.G1	Shtn1	1.54692e-06
4.17113e-11	0.164241	0.498	0.418	6.84023e-07	pL.eS.v.pL.G1	Tnpo3	1.57948e-06
4.20217e-11	-0.104025	0.123	0.217	6.89113e-07	pL.eS.v.pL.G1	Elk1	1.59123e-06
4.31038e-11	-0.140353	0.278	0.401	7.06859e-07	pL.eS.v.pL.G1	Aif1l	1.63221e-06
4.31474e-11	-0.0879029	0.076	0.154	7.07575e-07	pL.eS.v.pL.G1	Nmrk1	1.63386e-06
4.48416e-11	0.159234	0.279	0.19	7.35358e-07	pL.eS.v.pL.G1	Rnf121	1.69802e-06
4.49648e-11	0.180075	0.915	0.896	7.37378e-07	pL.eS.v.pL.G1	Sbno1	1.70268e-06
4.64976e-11	0.165302	0.364	0.275	7.62514e-07	pL.eS.v.pL.G1	Xpr1	1.76073e-06
4.75168e-11	-0.110571	0.135	0.23	7.79228e-07	pL.eS.v.pL.G1	Panx1	1.79932e-06
4.90262e-11	0.184054	0.825	0.791	8.0398e-07	pL.eS.v.pL.G1	Arf4	1.85647e-06
5.05419e-11	-0.157397	0.48	0.613	8.28837e-07	pL.eS.v.pL.G1	Tsfm	1.91387e-06
5.10475e-11	-0.111851	0.138	0.233	8.37127e-07	pL.eS.v.pL.G1	Got2	1.93301e-06
5.1173e-11	0.152349	0.365	0.276	8.39186e-07	pL.eS.v.pL.G1	Tbc1d14	1.93777e-06
5.21003e-11	0.172036	0.52	0.439	8.54392e-07	pL.eS.v.pL.G1	Tinf2	1.97288e-06
5.45508e-11	0.167499	0.682	0.621	8.94579e-07	pL.eS.v.pL.G1	Rnasek	2.06568e-06
5.55685e-11	0.162858	0.441	0.352	9.11268e-07	pL.eS.v.pL.G1	4931406P16Rik	2.10421e-06
5.59793e-11	-0.128166	0.284	0.413	9.18005e-07	pL.eS.v.pL.G1	Echs1	2.11977e-06
5.69852e-11	-0.10407	1	1	9.34501e-07	pL.eS.v.pL.G1	Rpl10	2.15786e-06
5.74924e-11	-0.151523	0.321	0.442	9.42817e-07	pL.eS.v.pL.G1	Dhcr7	2.17706e-06
5.85526e-11	0.151754	0.303	0.215	9.60204e-07	pL.eS.v.pL.G1	Med26	2.21721e-06
5.93311e-11	0.187868	0.653	0.592	9.7297e-07	pL.eS.v.pL.G1	Meioc	2.24669e-06
5.97897e-11	0.165606	0.478	0.392	9.80491e-07	pL.eS.v.pL.G1	Pacs1	2.26406e-06
6.0301e-11	-0.0992515	0.13	0.225	9.88877e-07	pL.eS.v.pL.G1	Tmem53	2.28342e-06
6.11498e-11	0.158622	0.339	0.246	1.0028e-06	pL.eS.v.pL.G1	Pclaf	2.31556e-06
6.55959e-11	0.173128	0.718	0.667	1.07571e-06	pL.eS.v.pL.G1	Ube3a	2.48392e-06
6.75282e-11	-0.125345	0.271	0.398	1.1074e-06	pL.eS.v.pL.G1	Fsd1	2.55709e-06
6.91353e-11	0.137301	0.33	0.242	1.13375e-06	pL.eS.v.pL.G1	Zswim4	2.61795e-06
7.24924e-11	0.183159	0.837	0.798	1.1888e-06	pL.eS.v.pL.G1	Tpr	2.74507e-06
7.62764e-11	0.156581	0.575	0.503	1.25086e-06	pL.eS.v.pL.G1	Ap1m1	2.88836e-06
7.80863e-11	-0.149463	0.93	0.971	1.28054e-06	pL.eS.v.pL.G1	Trim28	2.9569e-06
7.89233e-11	-0.143319	0.973	0.996	1.29426e-06	pL.eS.v.pL.G1	Mdk	2.98859e-06
8.02805e-11	0.150951	0.454	0.355	1.31652e-06	pL.eS.v.pL.G1	Gnai3	3.03998e-06
8.48656e-11	-0.150025	0.327	0.45	1.39171e-06	pL.eS.v.pL.G1	Tpi1	3.21361e-06
8.52996e-11	-0.134228	0.254	0.376	1.39883e-06	pL.eS.v.pL.G1	Rpf2	3.23004e-06
8.58937e-11	0.170564	0.407	0.324	1.40857e-06	pL.eS.v.pL.G1	Serinc3	3.25254e-06
8.69624e-11	-0.11917	0.217	0.336	1.4261e-06	pL.eS.v.pL.G1	Ogt	3.29301e-06
8.82068e-11	0.181023	0.441	0.358	1.4465e-06	pL.eS.v.pL.G1	Gpatch11	3.34013e-06
8.99679e-11	-0.103409	0.139	0.234	1.47538e-06	pL.eS.v.pL.G1	Thra	3.40682e-06
9.03146e-11	-0.139265	0.358	0.49	1.48107e-06	pL.eS.v.pL.G1	Tmem223	3.41994e-06
9.03293e-11	-0.141026	0.361	0.497	1.48131e-06	pL.eS.v.pL.G1	Acadl	3.4205e-06
9.06872e-11	0.160096	0.332	0.247	1.48718e-06	pL.eS.v.pL.G1	Usp32	3.43405e-06
9.16586e-11	0.118327	0.223	0.134	1.50311e-06	pL.eS.v.pL.G1	Kif1b	3.47084e-06
9.22329e-11	-0.167347	0.694	0.788	1.51253e-06	pL.eS.v.pL.G1	Mta3	3.49258e-06
9.32818e-11	0.15898	0.711	0.647	1.52973e-06	pL.eS.v.pL.G1	Atp6v0d1	3.5323e-06
9.73123e-11	0.156563	0.948	0.933	1.59582e-06	pL.eS.v.pL.G1	Eloc	3.68492e-06
9.90211e-11	0.141372	0.991	0.997	1.62385e-06	pL.eS.v.pL.G1	Ddx5	3.74963e-06
1.00151e-10	0.165962	0.516	0.439	1.64237e-06	pL.eS.v.pL.G1	Ccdc92	3.79241e-06
1.02231e-10	-0.0990895	0.134	0.228	1.67648e-06	pL.eS.v.pL.G1	Doc2a	3.87116e-06
1.02348e-10	-0.0587274	1	1	1.6784e-06	pL.eS.v.pL.G1	Rplp1	3.87561e-06
1.03075e-10	-0.0730482	0.044	0.105	1.69033e-06	pL.eS.v.pL.G1	Cpsf4l	3.90315e-06
1.04712e-10	-0.157216	0.89	0.937	1.71717e-06	pL.eS.v.pL.G1	Cops6	3.96512e-06
1.0631e-10	0.183242	0.875	0.853	1.74338e-06	pL.eS.v.pL.G1	Diablo	4.02566e-06
1.06521e-10	0.153376	0.526	0.447	1.74684e-06	pL.eS.v.pL.G1	E130308A19Rik	4.03363e-06
1.07778e-10	-0.0803567	0.057	0.123	1.76746e-06	pL.eS.v.pL.G1	Akap12	4.08124e-06
1.08236e-10	-0.140799	0.294	0.418	1.77497e-06	pL.eS.v.pL.G1	Sdf2	4.09859e-06
1.1013e-10	0.170222	0.643	0.592	1.80603e-06	pL.eS.v.pL.G1	Mpv17l2	4.17031e-06
1.1075e-10	0.106482	0.152	0.079	1.81619e-06	pL.eS.v.pL.G1	Asb1	4.19378e-06
1.12168e-10	0.16641	0.923	0.918	1.83945e-06	pL.eS.v.pL.G1	Gtf2e2	4.24748e-06
1.14411e-10	0.127929	0.293	0.198	1.87623e-06	pL.eS.v.pL.G1	Mindy2	4.3324e-06
1.1822e-10	0.147535	0.987	0.978	1.93869e-06	pL.eS.v.pL.G1	Lamtor2	4.47664e-06
1.22144e-10	-0.148881	0.377	0.508	2.00304e-06	pL.eS.v.pL.G1	Cnot2	4.62523e-06
1.2289e-10	0.155911	0.418	0.329	2.01528e-06	pL.eS.v.pL.G1	Arfip2	4.65348e-06
1.24222e-10	-0.112197	0.998	1	2.03712e-06	pL.eS.v.pL.G1	mt-Cytb	4.70393e-06
1.27291e-10	-0.0916644	0.086	0.164	2.08744e-06	pL.eS.v.pL.G1	Plagl1	4.82012e-06
1.30958e-10	-0.122009	0.247	0.365	2.14759e-06	pL.eS.v.pL.G1	Nid2	4.959e-06
1.3542e-10	0.168598	0.738	0.705	2.22076e-06	pL.eS.v.pL.G1	Iscu	5.12797e-06
1.37363e-10	0.148156	0.491	0.403	2.25262e-06	pL.eS.v.pL.G1	Ncapg2	5.20154e-06
1.38706e-10	-0.0647282	0.042	0.104	2.27464e-06	pL.eS.v.pL.G1	Rnf135	5.25238e-06
1.41109e-10	0.172227	0.736	0.715	2.31405e-06	pL.eS.v.pL.G1	Srp19	5.34339e-06
1.41484e-10	-0.0906113	0.111	0.199	2.32019e-06	pL.eS.v.pL.G1	Tmem37	5.35757e-06
1.43342e-10	0.164973	0.827	0.793	2.35066e-06	pL.eS.v.pL.G1	Mcrip1	5.42792e-06
1.44045e-10	0.176563	0.861	0.845	2.36219e-06	pL.eS.v.pL.G1	Thoc3	5.45454e-06
1.44959e-10	0.178147	0.549	0.483	2.37718e-06	pL.eS.v.pL.G1	Cdc45	5.48915e-06
1.45286e-10	0.168583	0.653	0.6	2.38255e-06	pL.eS.v.pL.G1	R3hdm1	5.50155e-06
1.51813e-10	-0.130458	0.989	0.996	2.48958e-06	pL.eS.v.pL.G1	Ubc	5.7487e-06
1.55285e-10	0.168371	0.49	0.41	2.54652e-06	pL.eS.v.pL.G1	Chuk	5.88017e-06
1.55756e-10	0.120319	0.266	0.173	2.55425e-06	pL.eS.v.pL.G1	Cntd1	5.89802e-06
1.58273e-10	0.158624	0.327	0.239	2.59552e-06	pL.eS.v.pL.G1	Iqsec1	5.99332e-06
1.62094e-10	0.135612	0.249	0.162	2.65818e-06	pL.eS.v.pL.G1	Cntrl	6.13802e-06
1.70482e-10	-0.091228	0.103	0.188	2.79573e-06	pL.eS.v.pL.G1	Ppcs	6.45563e-06
1.73433e-10	-0.105776	0.162	0.267	2.84413e-06	pL.eS.v.pL.G1	Nipsnap1	6.56738e-06
1.75423e-10	-0.114658	0.198	0.306	2.87675e-06	pL.eS.v.pL.G1	Ptp4a3	6.64273e-06
1.78234e-10	-0.107795	0.157	0.254	2.92285e-06	pL.eS.v.pL.G1	Dock1	6.74918e-06
1.81958e-10	0.172765	0.86	0.851	2.98393e-06	pL.eS.v.pL.G1	Cyct	6.89021e-06
1.84368e-10	0.143793	0.318	0.228	3.02346e-06	pL.eS.v.pL.G1	Kif2a	6.98147e-06
1.88625e-10	0.208997	0.73	0.706	3.09326e-06	pL.eS.v.pL.G1	Ythdc1	7.14267e-06
1.88643e-10	-0.14439	0.487	0.619	3.09355e-06	pL.eS.v.pL.G1	Eef1e1	7.14334e-06
1.92518e-10	-0.148292	0.356	0.479	3.15711e-06	pL.eS.v.pL.G1	Rbpms	7.29009e-06
1.95192e-10	0.114255	0.168	0.093	3.20095e-06	pL.eS.v.pL.G1	Phyhipl	7.39132e-06
1.97994e-10	0.163791	0.472	0.397	3.2469e-06	pL.eS.v.pL.G1	Ccdc127	7.49742e-06
2.03943e-10	-0.121615	0.319	0.448	3.34447e-06	pL.eS.v.pL.G1	Sp5	7.72272e-06
2.07359e-10	0.125079	0.177	0.102	3.40048e-06	pL.eS.v.pL.G1	Psd	7.85206e-06
2.08647e-10	-0.0701124	0.049	0.112	3.4216e-06	pL.eS.v.pL.G1	Nek8	7.90084e-06
2.11448e-10	0.203219	0.437	0.365	3.46754e-06	pL.eS.v.pL.G1	Incenp	8.00691e-06
2.18417e-10	0.151692	0.462	0.377	3.58183e-06	pL.eS.v.pL.G1	Slmap	8.27081e-06
2.23426e-10	0.14669	0.345	0.254	3.66397e-06	pL.eS.v.pL.G1	Nup50	8.46048e-06
2.2449e-10	0.172181	0.521	0.447	3.68142e-06	pL.eS.v.pL.G1	Cenpk	8.50078e-06
2.25181e-10	-0.105077	0.148	0.244	3.69275e-06	pL.eS.v.pL.G1	Plaat3	8.52694e-06
2.27005e-10	-0.0872896	0.087	0.165	3.72266e-06	pL.eS.v.pL.G1	Nectin2	8.59601e-06
2.27918e-10	0.1422	0.299	0.212	3.73763e-06	pL.eS.v.pL.G1	Pgm3	8.63058e-06
2.34166e-10	-0.122887	0.189	0.292	3.84009e-06	pL.eS.v.pL.G1	Pde4a	8.86716e-06
2.36248e-10	0.166628	0.524	0.454	3.87423e-06	pL.eS.v.pL.G1	Sf3a2	8.94601e-06
2.36859e-10	-0.0628005	1	1	3.88425e-06	pL.eS.v.pL.G1	Rps28	8.96913e-06
2.37235e-10	-0.120031	0.222	0.336	3.89041e-06	pL.eS.v.pL.G1	Cox18	8.98336e-06
2.41556e-10	-0.103373	0.152	0.25	3.96127e-06	pL.eS.v.pL.G1	Pcbd1	9.14699e-06
2.43021e-10	-0.146232	0.345	0.468	3.9853e-06	pL.eS.v.pL.G1	Prpsap1	9.20247e-06
2.44529e-10	0.161652	0.424	0.344	4.01003e-06	pL.eS.v.pL.G1	Lrr1	9.25958e-06
2.45258e-10	-0.0671865	0.053	0.119	4.02199e-06	pL.eS.v.pL.G1	Etl4	9.28719e-06
2.45606e-10	0.130848	0.197	0.118	4.02769e-06	pL.eS.v.pL.G1	BC051142	9.30035e-06
2.45899e-10	-0.149426	0.423	0.553	4.03249e-06	pL.eS.v.pL.G1	Tle5	9.31145e-06
2.46471e-10	0.147614	0.978	0.975	4.04187e-06	pL.eS.v.pL.G1	Mrps16	9.3331e-06
2.53186e-10	-0.0876502	0.092	0.171	4.152e-06	pL.eS.v.pL.G1	Tspan5	9.58739e-06
2.6329e-10	0.110617	0.207	0.125	4.31769e-06	pL.eS.v.pL.G1	Msh5	9.96999e-06
2.66003e-10	0.171666	0.77	0.729	4.36218e-06	pL.eS.v.pL.G1	Ddx50	1.00727e-05
2.67377e-10	0.163207	0.7	0.658	4.38472e-06	pL.eS.v.pL.G1	Sptan1	1.01248e-05
2.69712e-10	0.159292	0.934	0.934	4.42301e-06	pL.eS.v.pL.G1	Dnaja2	1.02132e-05
2.74034e-10	0.189833	0.877	0.844	4.49388e-06	pL.eS.v.pL.G1	Tubb4b	1.03768e-05
2.78325e-10	0.167768	0.488	0.4	4.56425e-06	pL.eS.v.pL.G1	Naa40	1.05393e-05
2.95683e-10	-0.0835867	0.092	0.172	4.84891e-06	pL.eS.v.pL.G1	Fam3c	1.11966e-05
2.986e-10	-0.122314	0.995	0.999	4.89674e-06	pL.eS.v.pL.G1	Ifitm2	1.13071e-05
3.03423e-10	-0.149329	0.821	0.899	4.97584e-06	pL.eS.v.pL.G1	Tceal9	1.14897e-05
3.057e-10	0.173504	0.549	0.475	5.01318e-06	pL.eS.v.pL.G1	Snrnp48	1.1576e-05
3.08491e-10	-0.0926119	0.138	0.23	5.05895e-06	pL.eS.v.pL.G1	Polr1e	1.16816e-05
3.10389e-10	0.169758	0.647	0.59	5.09007e-06	pL.eS.v.pL.G1	Ubac1	1.17535e-05
3.2139e-10	0.179135	0.539	0.463	5.27047e-06	pL.eS.v.pL.G1	Syngr4	1.21701e-05
3.30125e-10	-0.0766874	1	1	5.41371e-06	pL.eS.v.pL.G1	Snrpg	1.25008e-05
3.36509e-10	0.10774	0.155	0.083	5.51841e-06	pL.eS.v.pL.G1	Meiob	1.27426e-05
3.37603e-10	0.122938	0.209	0.13	5.53636e-06	pL.eS.v.pL.G1	Mfap3	1.2784e-05
3.38476e-10	-0.15518	0.678	0.78	5.55067e-06	pL.eS.v.pL.G1	Gnai2	1.28171e-05
3.43591e-10	0.158874	0.431	0.342	5.63454e-06	pL.eS.v.pL.G1	Larp4	1.30107e-05
3.47782e-10	0.10232	0.17	0.093	5.70328e-06	pL.eS.v.pL.G1	Lmntd2	1.31695e-05
3.47834e-10	0.165772	0.438	0.364	5.70412e-06	pL.eS.v.pL.G1	Tubg1	1.31714e-05
3.51916e-10	0.157992	0.377	0.292	5.77106e-06	pL.eS.v.pL.G1	Fam207a	1.3326e-05
3.56529e-10	0.132021	0.333	0.241	5.84672e-06	pL.eS.v.pL.G1	Rapgef6	1.35007e-05
3.62724e-10	0.116314	0.998	0.999	5.94831e-06	pL.eS.v.pL.G1	Atp5j	1.37353e-05
3.83823e-10	0.169424	0.448	0.365	6.29431e-06	pL.eS.v.pL.G1	Pdpk1	1.45342e-05
3.93948e-10	0.159998	0.348	0.263	6.46035e-06	pL.eS.v.pL.G1	Hfm1	1.49176e-05
3.94379e-10	-0.15368	0.506	0.632	6.46742e-06	pL.eS.v.pL.G1	Smarcb1	1.49339e-05
3.97663e-10	-0.133241	0.955	0.98	6.52128e-06	pL.eS.v.pL.G1	Plp2	1.50583e-05
3.99162e-10	0.0972277	0.138	0.07	6.54586e-06	pL.eS.v.pL.G1	Tecpr2	1.51151e-05
4.04923e-10	-0.0638498	0.049	0.111	6.64034e-06	pL.eS.v.pL.G1	Gpsm1	1.53332e-05
4.20872e-10	-0.125256	0.224	0.33	6.90188e-06	pL.eS.v.pL.G1	Prelid2	1.59372e-05
4.41728e-10	-0.148799	0.523	0.645	7.24389e-06	pL.eS.v.pL.G1	Mrpl44	1.67269e-05
4.50538e-10	-0.15719	0.554	0.682	7.38836e-06	pL.eS.v.pL.G1	Polr2c	1.70605e-05
4.56579e-10	-0.136676	0.947	0.974	7.48744e-06	pL.eS.v.pL.G1	Bex3	1.72893e-05
4.63022e-10	-0.0945838	1	0.999	7.59311e-06	pL.eS.v.pL.G1	Prdx1	1.75333e-05
4.72068e-10	0.123747	0.206	0.127	7.74144e-06	pL.eS.v.pL.G1	Slc25a42	1.78758e-05
4.83194e-10	0.130439	0.249	0.165	7.92389e-06	pL.eS.v.pL.G1	Bub1b	1.82971e-05
4.84089e-10	-0.142042	0.217	0.32	7.93857e-06	pL.eS.v.pL.G1	Syt5	1.8331e-05
4.92863e-10	0.156591	0.78	0.738	8.08246e-06	pL.eS.v.pL.G1	Ints6	1.86632e-05
5.02857e-10	-0.10875	0.171	0.269	8.24635e-06	pL.eS.v.pL.G1	Tfe3	1.90417e-05
5.04427e-10	-0.102166	0.178	0.281	8.2721e-06	pL.eS.v.pL.G1	Mlx	1.91011e-05
5.2485e-10	-0.0780414	0.09	0.168	8.60701e-06	pL.eS.v.pL.G1	Gstt3	1.98745e-05
5.2974e-10	-0.124533	0.991	0.998	8.6872e-06	pL.eS.v.pL.G1	Psma2	2.00596e-05
5.4872e-10	0.152747	0.475	0.392	8.99846e-06	pL.eS.v.pL.G1	Cnot9	2.07784e-05
5.61359e-10	0.17538	0.655	0.606	9.20572e-06	pL.eS.v.pL.G1	B230118H07Rik	2.1257e-05
5.73166e-10	-0.107289	0.143	0.235	9.39936e-06	pL.eS.v.pL.G1	Usp22	2.17041e-05
5.82035e-10	-0.167326	0.638	0.738	9.5448e-06	pL.eS.v.pL.G1	Zglp1	2.20399e-05
5.88286e-10	-0.137452	0.345	0.479	9.6473e-06	pL.eS.v.pL.G1	Mycn	2.22766e-05
5.93382e-10	0.125341	0.219	0.14	9.73086e-06	pL.eS.v.pL.G1	Tmco3	2.24696e-05
5.93892e-10	-0.0875834	0.095	0.173	9.73924e-06	pL.eS.v.pL.G1	Trim13	2.24889e-05
5.94518e-10	-0.0817505	0.083	0.158	9.7495e-06	pL.eS.v.pL.G1	Xbp1	2.25126e-05
6.00709e-10	0.154943	0.872	0.878	9.85103e-06	pL.eS.v.pL.G1	Mycbp	2.27471e-05
6.03289e-10	-0.0655994	0.066	0.136	9.89333e-06	pL.eS.v.pL.G1	Gramd3	2.28447e-05
6.05848e-10	-0.103483	0.184	0.285	9.93529e-06	pL.eS.v.pL.G1	Tanc1	2.29416e-05
6.0812e-10	0.119122	0.245	0.16	9.97257e-06	pL.eS.v.pL.G1	Zscan29	2.30277e-05
6.13938e-10	-0.104567	0.192	0.298	1.0068e-05	pL.eS.v.pL.G1	Mccc2	2.3248e-05
6.24324e-10	0.153995	0.923	0.918	1.02383e-05	pL.eS.v.pL.G1	Rnps1	2.36413e-05
6.26642e-10	0.125499	0.996	0.996	1.02763e-05	pL.eS.v.pL.G1	Pcbp2	2.37291e-05
6.28805e-10	-0.118536	0.982	0.996	1.03118e-05	pL.eS.v.pL.G1	Eif3f	2.3811e-05
6.35345e-10	-0.140969	0.48	0.607	1.0419e-05	pL.eS.v.pL.G1	Chmp1a	2.40586e-05
6.4861e-10	-0.142272	0.644	0.761	1.06365e-05	pL.eS.v.pL.G1	G3bp1	2.45609e-05
6.61933e-10	0.101146	0.158	0.087	1.0855e-05	pL.eS.v.pL.G1	Rrm2b	2.50654e-05
6.77801e-10	0.155347	0.488	0.416	1.11153e-05	pL.eS.v.pL.G1	Cep85	2.56663e-05
6.7887e-10	0.153276	0.898	0.876	1.11328e-05	pL.eS.v.pL.G1	Ost4	2.57068e-05
6.90033e-10	0.126957	0.216	0.136	1.13159e-05	pL.eS.v.pL.G1	Kif11	2.61295e-05
6.94357e-10	-0.111043	0.174	0.273	1.13868e-05	pL.eS.v.pL.G1	Dhrs4	2.62932e-05
7.04541e-10	0.170956	0.763	0.726	1.15538e-05	pL.eS.v.pL.G1	Dnmt1	2.66789e-05
7.09125e-10	0.134025	0.311	0.223	1.16289e-05	pL.eS.v.pL.G1	Srgap2	2.68524e-05
7.14982e-10	-0.127869	0.987	0.993	1.1725e-05	pL.eS.v.pL.G1	Tmsb10	2.70742e-05
7.17285e-10	0.160261	0.714	0.678	1.17628e-05	pL.eS.v.pL.G1	Rasa1	2.71614e-05
7.18837e-10	-0.0927993	0.104	0.184	1.17882e-05	pL.eS.v.pL.G1	Ing4	2.72202e-05
7.21459e-10	0.132112	0.276	0.193	1.18312e-05	pL.eS.v.pL.G1	Eml5	2.73195e-05
7.32225e-10	0.167473	0.595	0.539	1.20078e-05	pL.eS.v.pL.G1	Fam204a	2.77272e-05
7.52457e-10	-0.152562	0.588	0.704	1.23395e-05	pL.eS.v.pL.G1	Sac3d1	2.84933e-05
7.73314e-10	0.156892	0.657	0.614	1.26816e-05	pL.eS.v.pL.G1	Stoml2	2.92831e-05
7.74356e-10	0.154529	0.972	0.977	1.26987e-05	pL.eS.v.pL.G1	Ube2i	2.93225e-05
7.85884e-10	0.159201	0.504	0.426	1.28877e-05	pL.eS.v.pL.G1	Nfatc2ip	2.97591e-05
7.99836e-10	0.151133	0.367	0.282	1.31165e-05	pL.eS.v.pL.G1	Alms1	3.02874e-05
8.06761e-10	-0.0924851	0.15	0.244	1.32301e-05	pL.eS.v.pL.G1	Myo1b	3.05496e-05
8.36302e-10	-0.121872	0.197	0.3	1.37145e-05	pL.eS.v.pL.G1	Anxa7	3.16683e-05
8.42226e-10	0.15735	0.453	0.381	1.38117e-05	pL.eS.v.pL.G1	Phospho2	3.18926e-05
8.72277e-10	-0.147843	0.468	0.592	1.43045e-05	pL.eS.v.pL.G1	0610012G03Rik	3.30305e-05
8.83339e-10	-0.0617881	0.042	0.1	1.44859e-05	pL.eS.v.pL.G1	Stx1b	3.34494e-05
8.9762e-10	0.145984	0.411	0.326	1.47201e-05	pL.eS.v.pL.G1	BC055324	3.39902e-05
9.00271e-10	0.174019	0.681	0.636	1.47635e-05	pL.eS.v.pL.G1	Elavl1	3.40906e-05
9.02222e-10	-0.1702	0.672	0.778	1.47955e-05	pL.eS.v.pL.G1	Epcam	3.41645e-05
9.32601e-10	-0.0938916	0.107	0.187	1.52937e-05	pL.eS.v.pL.G1	Sulf2	3.53148e-05
9.37841e-10	-0.145644	0.483	0.602	1.53797e-05	pL.eS.v.pL.G1	Ninj1	3.55132e-05
9.57155e-10	0.175976	0.558	0.501	1.56964e-05	pL.eS.v.pL.G1	Usp3	3.62446e-05
9.64251e-10	0.185946	0.407	0.318	1.58127e-05	pL.eS.v.pL.G1	Xlr5a	3.65133e-05
9.64304e-10	-0.158105	0.668	0.758	1.58136e-05	pL.eS.v.pL.G1	Map1lc3b	3.65153e-05
9.97792e-10	0.140697	0.328	0.246	1.63628e-05	pL.eS.v.pL.G1	Trim59	3.77834e-05
1.0017e-09	-0.143748	0.4	0.534	1.64268e-05	pL.eS.v.pL.G1	Sptssa	3.79312e-05
1.00205e-09	-0.0668656	0.05	0.11	1.64327e-05	pL.eS.v.pL.G1	Setd1b	3.79447e-05
1.00733e-09	0.136251	0.249	0.17	1.65193e-05	pL.eS.v.pL.G1	Fkbp15	3.81447e-05
1.03155e-09	0.179741	0.451	0.384	1.69164e-05	pL.eS.v.pL.G1	Hirip3	3.90617e-05
1.07005e-09	0.176502	0.749	0.705	1.75478e-05	pL.eS.v.pL.G1	Tpst1	4.05196e-05
1.08626e-09	0.140642	0.404	0.322	1.78136e-05	pL.eS.v.pL.G1	Srbd1	4.11336e-05
1.08781e-09	0.157235	0.776	0.734	1.7839e-05	pL.eS.v.pL.G1	Camta1	4.1192e-05
1.09622e-09	-0.0766737	0.06	0.124	1.79769e-05	pL.eS.v.pL.G1	Rpp25	4.15106e-05
1.10655e-09	-0.076407	0.069	0.138	1.81463e-05	pL.eS.v.pL.G1	Cdc42ep4	4.19017e-05
1.12214e-09	-0.123622	0.985	0.994	1.84019e-05	pL.eS.v.pL.G1	Uqcrc1	4.2492e-05
1.15108e-09	-0.0768242	0.059	0.123	1.88765e-05	pL.eS.v.pL.G1	Igsf3	4.35878e-05
1.16387e-09	0.148487	0.585	0.51	1.90863e-05	pL.eS.v.pL.G1	Med29	4.40723e-05
1.171e-09	0.146942	0.363	0.277	1.92032e-05	pL.eS.v.pL.G1	Anln	4.43421e-05
1.1956e-09	-0.126617	0.276	0.388	1.96067e-05	pL.eS.v.pL.G1	Rgl2	4.52738e-05
1.20138e-09	0.164928	0.636	0.577	1.97014e-05	pL.eS.v.pL.G1	Ube2f	4.54925e-05
1.21104e-09	0.156258	0.665	0.609	1.98599e-05	pL.eS.v.pL.G1	Ralgps2	4.58586e-05
1.22394e-09	-0.145117	0.37	0.494	2.00715e-05	pL.eS.v.pL.G1	Gart	4.63471e-05
1.23413e-09	-0.101681	0.168	0.268	2.02385e-05	pL.eS.v.pL.G1	Rhob	4.67329e-05
1.24437e-09	-0.112183	0.189	0.292	2.04064e-05	pL.eS.v.pL.G1	Rpf1	4.71205e-05
1.24568e-09	0.14672	0.348	0.264	2.04279e-05	pL.eS.v.pL.G1	Zswim8	4.71701e-05
1.25539e-09	0.137278	0.273	0.192	2.05872e-05	pL.eS.v.pL.G1	Eef1akmt2	4.75379e-05
1.25709e-09	-0.0730738	0.063	0.128	2.06151e-05	pL.eS.v.pL.G1	Engase	4.76023e-05
1.26748e-09	-0.0737269	0.085	0.161	2.07854e-05	pL.eS.v.pL.G1	Tmbim1	4.79957e-05
1.27472e-09	0.174005	0.803	0.794	2.09041e-05	pL.eS.v.pL.G1	Cdk2ap2	4.82697e-05
1.33684e-09	0.133543	0.31	0.225	2.19229e-05	pL.eS.v.pL.G1	Slc25a19	5.06222e-05
1.3404e-09	-0.0698534	0.07	0.139	2.19813e-05	pL.eS.v.pL.G1	Slc35f2	5.0757e-05
1.35991e-09	-0.115305	0.211	0.314	2.23011e-05	pL.eS.v.pL.G1	Vamp8	5.14956e-05
1.3967e-09	-0.103366	0.171	0.269	2.29045e-05	pL.eS.v.pL.G1	B3gnt7	5.28889e-05
1.40203e-09	0.133352	0.306	0.22	2.29919e-05	pL.eS.v.pL.G1	Ippk	5.30907e-05
1.41395e-09	0.170213	0.331	0.255	2.31873e-05	pL.eS.v.pL.G1	Gins2	5.3542e-05
1.43606e-09	-0.140161	0.841	0.901	2.355e-05	pL.eS.v.pL.G1	Timm17a	5.43795e-05
1.46854e-09	0.16841	0.396	0.319	2.40826e-05	pL.eS.v.pL.G1	Kif2c	5.56093e-05
1.47322e-09	0.163116	0.384	0.297	2.41593e-05	pL.eS.v.pL.G1	Ccdc73	5.57863e-05
1.5112e-09	0.160401	0.553	0.489	2.47821e-05	pL.eS.v.pL.G1	Etfdh	5.72245e-05
1.53038e-09	0.179621	0.356	0.268	2.50968e-05	pL.eS.v.pL.G1	Rhox13	5.79511e-05
1.53968e-09	-0.135941	0.657	0.772	2.52491e-05	pL.eS.v.pL.G1	Cdk4	5.83029e-05
1.54575e-09	0.155172	0.359	0.284	2.53487e-05	pL.eS.v.pL.G1	Ints5	5.85328e-05
1.59254e-09	-0.127173	0.217	0.317	2.61161e-05	pL.eS.v.pL.G1	Rbp1	6.03048e-05
1.59255e-09	0.156568	0.7	0.657	2.61162e-05	pL.eS.v.pL.G1	Fbxw2	6.03051e-05
1.59934e-09	0.148355	0.332	0.249	2.62276e-05	pL.eS.v.pL.G1	Paf1	6.05622e-05
1.60848e-09	0.177496	0.495	0.431	2.63775e-05	pL.eS.v.pL.G1	Zfp398	6.09085e-05
1.63474e-09	-0.0906218	0.146	0.238	2.6808e-05	pL.eS.v.pL.G1	Casz1	6.19026e-05
1.64271e-09	0.143689	0.781	0.761	2.69388e-05	pL.eS.v.pL.G1	Gtf2h5	6.22044e-05
1.64495e-09	0.123075	0.232	0.152	2.69755e-05	pL.eS.v.pL.G1	Nuf2	6.22893e-05
1.65985e-09	-0.143493	0.553	0.67	2.72199e-05	pL.eS.v.pL.G1	Wdr75	6.28536e-05
1.67338e-09	0.148448	0.564	0.512	2.74417e-05	pL.eS.v.pL.G1	Tmem179b	6.33657e-05
1.74216e-09	-0.113366	0.228	0.336	2.85696e-05	pL.eS.v.pL.G1	Ier2	6.59703e-05
1.76766e-09	0.168374	0.457	0.38	2.89879e-05	pL.eS.v.pL.G1	Rad51ap1	6.69362e-05
1.81292e-09	0.152357	0.842	0.811	2.97301e-05	pL.eS.v.pL.G1	Pole4	6.865e-05
1.82175e-09	-0.0763836	0.078	0.148	2.98749e-05	pL.eS.v.pL.G1	Snx7	6.89843e-05
1.86459e-09	-0.116848	0.256	0.363	3.05774e-05	pL.eS.v.pL.G1	Sdc1	7.06065e-05
1.87356e-09	-0.105087	0.157	0.249	3.07245e-05	pL.eS.v.pL.G1	Dapk1	7.09462e-05
1.94372e-09	-0.0931648	0.999	1	3.1875e-05	pL.eS.v.pL.G1	Ftl1	7.36028e-05
2.04777e-09	-0.0861481	0.125	0.209	3.35814e-05	pL.eS.v.pL.G1	Sgk3	7.7543e-05
2.09177e-09	0.180653	0.519	0.45	3.43029e-05	pL.eS.v.pL.G1	Nek1	7.9209e-05
2.1031e-09	0.137463	0.984	0.986	3.44887e-05	pL.eS.v.pL.G1	Fkbp3	7.9638e-05
2.16207e-09	-0.0996773	0.129	0.214	3.54558e-05	pL.eS.v.pL.G1	Ago2	8.1871e-05
2.17135e-09	-0.136267	0.566	0.685	3.5608e-05	pL.eS.v.pL.G1	Gata2	8.22225e-05
2.17883e-09	0.141228	0.59	0.516	3.57307e-05	pL.eS.v.pL.G1	Rbm6	8.25058e-05
2.1902e-09	0.159813	0.578	0.513	3.59171e-05	pL.eS.v.pL.G1	Atg4b	8.29363e-05
2.25677e-09	-0.170285	0.629	0.724	3.70088e-05	pL.eS.v.pL.G1	Mfge8	8.54571e-05
2.28707e-09	-0.124434	0.236	0.34	3.75056e-05	pL.eS.v.pL.G1	Nacc2	8.66043e-05
2.36492e-09	0.156189	0.748	0.711	3.87823e-05	pL.eS.v.pL.G1	Malsu1	8.95524e-05
2.37116e-09	-0.126207	0.276	0.389	3.88846e-05	pL.eS.v.pL.G1	Ntpcr	8.97887e-05
2.37835e-09	-0.154035	0.588	0.692	3.90026e-05	pL.eS.v.pL.G1	Nit2	9.0061e-05
2.4021e-09	-0.0623614	0.047	0.104	3.93921e-05	pL.eS.v.pL.G1	Nat8l	9.09604e-05
2.44402e-09	-0.0865822	0.114	0.196	4.00795e-05	pL.eS.v.pL.G1	Pdk1	9.25478e-05
2.47312e-09	0.152667	0.84	0.839	4.05568e-05	pL.eS.v.pL.G1	Tmed10	9.36498e-05
2.47792e-09	0.162258	0.536	0.479	4.06354e-05	pL.eS.v.pL.G1	Nucks1	9.38313e-05
2.49947e-09	0.152995	0.959	0.949	4.09888e-05	pL.eS.v.pL.G1	Cdc42	9.46475e-05
2.50139e-09	0.128478	0.265	0.186	4.10203e-05	pL.eS.v.pL.G1	Rps6ka6	9.47201e-05
2.50886e-09	0.153047	0.265	0.186	4.11427e-05	pL.eS.v.pL.G1	Prc1	9.50029e-05
2.50987e-09	0.148695	0.936	0.917	4.11594e-05	pL.eS.v.pL.G1	Psmd6	9.50414e-05
2.51029e-09	-0.0722458	0.073	0.142	4.11662e-05	pL.eS.v.pL.G1	Tmem184c	9.50572e-05
2.53232e-09	-0.138183	0.942	0.961	4.15275e-05	pL.eS.v.pL.G1	Mrps33	9.58914e-05
2.5529e-09	-0.0771857	0.062	0.125	4.1865e-05	pL.eS.v.pL.G1	Prdx3	9.66706e-05
2.56761e-09	-0.132192	0.95	0.973	4.21062e-05	pL.eS.v.pL.G1	Phb2	9.72275e-05
2.63426e-09	0.159799	0.835	0.81	4.31992e-05	pL.eS.v.pL.G1	Gtf2a2	9.97514e-05
2.63727e-09	-0.151766	0.402	0.516	4.32485e-05	pL.eS.v.pL.G1	Maged2	9.98654e-05
2.64533e-09	0.125649	0.297	0.214	4.33808e-05	pL.eS.v.pL.G1	Pacs2	0.000100171
2.65639e-09	-0.076629	0.087	0.16	4.35621e-05	pL.eS.v.pL.G1	Il17rd	0.00010059
2.862e-09	0.149429	0.912	0.892	4.6934e-05	pL.eS.v.pL.G1	Gdi2	0.000108375
2.89186e-09	0.149771	0.491	0.414	4.74236e-05	pL.eS.v.pL.G1	Mrgbp	0.000109506
2.92161e-09	0.0738333	1	1	4.79114e-05	pL.eS.v.pL.G1	Serf2	0.000110632
3.01828e-09	0.165663	0.688	0.645	4.94968e-05	pL.eS.v.pL.G1	Rnf34	0.000114293
3.02522e-09	0.138192	0.9	0.872	4.96105e-05	pL.eS.v.pL.G1	Mpc2	0.000114556
3.04771e-09	-0.095059	0.151	0.24	4.99793e-05	pL.eS.v.pL.G1	Notum	0.000115408
3.05849e-09	-0.0830184	0.069	0.135	5.01562e-05	pL.eS.v.pL.G1	Nrip1	0.000115816
3.10821e-09	0.145586	0.318	0.235	5.09715e-05	pL.eS.v.pL.G1	Tmcc1	0.000117699
3.25563e-09	0.109823	0.182	0.111	5.33891e-05	pL.eS.v.pL.G1	Tollip	0.000123281
3.27175e-09	-0.159911	0.504	0.616	5.36534e-05	pL.eS.v.pL.G1	Smyd2	0.000123891
3.28593e-09	0.144966	0.324	0.246	5.38859e-05	pL.eS.v.pL.G1	Fnip1	0.000124428
3.36556e-09	0.120648	0.263	0.181	5.51918e-05	pL.eS.v.pL.G1	Vezf1	0.000127444
3.66542e-09	0.141345	0.383	0.304	6.01092e-05	pL.eS.v.pL.G1	Dcaf1	0.000138798
3.66678e-09	0.151658	0.716	0.662	6.01315e-05	pL.eS.v.pL.G1	Rnaset2b	0.00013885
3.73418e-09	0.155237	0.662	0.624	6.12368e-05	pL.eS.v.pL.G1	Nsd2	0.000141402
3.81461e-09	-0.142792	0.687	0.784	6.25559e-05	pL.eS.v.pL.G1	Ash2l	0.000144448
3.88096e-09	0.138044	0.354	0.272	6.36438e-05	pL.eS.v.pL.G1	Fam189b	0.00014696
3.89453e-09	-0.0971109	0.209	0.313	6.38664e-05	pL.eS.v.pL.G1	Cdpf1	0.000147474
3.93489e-09	0.0993192	0.159	0.09	6.45283e-05	pL.eS.v.pL.G1	Hexim1	0.000149003
3.93597e-09	0.159799	0.75	0.695	6.4546e-05	pL.eS.v.pL.G1	Top1	0.000149043
3.95199e-09	0.104419	0.165	0.095	6.48087e-05	pL.eS.v.pL.G1	Specc1	0.00014965
3.97246e-09	0.139998	0.335	0.252	6.51444e-05	pL.eS.v.pL.G1	Gm7072	0.000150425
4.05476e-09	-0.0765223	1	1	6.6494e-05	pL.eS.v.pL.G1	Rpl35	0.000153542
4.10761e-09	-0.115499	0.302	0.418	6.73606e-05	pL.eS.v.pL.G1	Aggf1	0.000155543
4.18676e-09	-0.110248	0.216	0.317	6.86586e-05	pL.eS.v.pL.G1	Riox1	0.00015854
4.22959e-09	-0.154181	0.763	0.861	6.9361e-05	pL.eS.v.pL.G1	Cks1b	0.000160162
4.25798e-09	-0.0963939	0.179	0.278	6.98267e-05	pL.eS.v.pL.G1	Zfp64	0.000161237
4.27517e-09	-0.076019	0.072	0.139	7.01086e-05	pL.eS.v.pL.G1	Hist1h2bc	0.000161888
4.5034e-09	0.142818	0.356	0.276	7.38512e-05	pL.eS.v.pL.G1	Orc1	0.00017053
4.59825e-09	-0.0743273	0.1	0.176	7.54067e-05	pL.eS.v.pL.G1	Ogfrl1	0.000174122
4.63959e-09	0.124608	0.985	0.989	7.60846e-05	pL.eS.v.pL.G1	Gm1673	0.000175687
4.76515e-09	0.1534	0.601	0.549	7.81436e-05	pL.eS.v.pL.G1	Nsmce2	0.000180442
4.85963e-09	-0.0933758	1	1	7.96931e-05	pL.eS.v.pL.G1	Ran	0.00018402
4.90933e-09	0.134069	0.983	0.983	8.05081e-05	pL.eS.v.pL.G1	Dad1	0.000185902
4.93982e-09	0.143301	0.486	0.405	8.10081e-05	pL.eS.v.pL.G1	Ccnb1ip1	0.000187056
4.94093e-09	-0.0961121	0.212	0.313	8.10264e-05	pL.eS.v.pL.G1	Pycrl	0.000187098
4.95065e-09	-0.113863	0.265	0.371	8.11857e-05	pL.eS.v.pL.G1	Ndufaf6	0.000187466
4.9798e-09	-0.127907	0.891	0.935	8.16638e-05	pL.eS.v.pL.G1	Psme2	0.00018857
5.05357e-09	0.15995	0.869	0.854	8.28735e-05	pL.eS.v.pL.G1	Ddrgk1	0.000191364
5.18401e-09	0.137062	0.321	0.241	8.50127e-05	pL.eS.v.pL.G1	Shprh	0.000196303
5.20438e-09	0.156973	0.389	0.31	8.53467e-05	pL.eS.v.pL.G1	4930432K21Rik	0.000197074
5.37412e-09	-0.0924843	0.135	0.218	8.81302e-05	pL.eS.v.pL.G1	Trip10	0.000203502
5.47861e-09	0.164428	0.579	0.523	8.98437e-05	pL.eS.v.pL.G1	Coa6	0.000207459
5.51059e-09	0.128921	0.311	0.229	9.03682e-05	pL.eS.v.pL.G1	Pdik1l	0.000208669
5.5481e-09	-0.088601	0.19	0.291	9.09833e-05	pL.eS.v.pL.G1	Ifrd1	0.00021009
5.65285e-09	0.132327	0.934	0.925	9.27011e-05	pL.eS.v.pL.G1	Rwdd1	0.000214057
5.69749e-09	0.155532	0.437	0.359	9.34332e-05	pL.eS.v.pL.G1	Haus3	0.000215747
5.75761e-09	-0.0828373	0.079	0.146	9.44191e-05	pL.eS.v.pL.G1	Trim6	0.000218024
5.84146e-09	0.150372	0.568	0.502	9.5794e-05	pL.eS.v.pL.G1	Ddx21	0.000221198
5.84879e-09	0.153152	0.483	0.416	9.59143e-05	pL.eS.v.pL.G1	Prr19	0.000221476
5.858e-09	-0.0730951	0.082	0.151	9.60654e-05	pL.eS.v.pL.G1	Grtp1	0.000221825
5.8595e-09	-0.126061	0.894	0.94	9.60899e-05	pL.eS.v.pL.G1	Chd4	0.000221882
6.04057e-09	0.153037	0.545	0.487	9.90594e-05	pL.eS.v.pL.G1	Stau1	0.000228738
6.11275e-09	0.138074	0.318	0.239	0.000100243	pL.eS.v.pL.G1	Slc25a25	0.000231472
6.286e-09	-0.121181	0.317	0.429	0.000103084	pL.eS.v.pL.G1	Msrb1	0.000238032
6.47197e-09	0.14281	0.435	0.365	0.000106134	pL.eS.v.pL.G1	Orc3	0.000245074
6.50977e-09	-0.133558	0.448	0.571	0.000106754	pL.eS.v.pL.G1	Card19	0.000246506
6.59566e-09	-0.127936	0.98	0.996	0.000108162	pL.eS.v.pL.G1	Hmgn1	0.000249758
6.69697e-09	-0.0989314	0.206	0.305	0.000109824	pL.eS.v.pL.G1	Pwp1	0.000253594
6.99087e-09	0.148501	0.785	0.756	0.000114643	pL.eS.v.pL.G1	Apoo	0.000264723
6.99773e-09	0.128217	0.482	0.408	0.000114756	pL.eS.v.pL.G1	Dhx40	0.000264983
7.30263e-09	0.129947	0.315	0.232	0.000119756	pL.eS.v.pL.G1	Rbm44	0.000276529
7.30374e-09	0.119899	0.25	0.172	0.000119774	pL.eS.v.pL.G1	Kif18a	0.000276571
7.37844e-09	-0.0976688	0.155	0.243	0.000120999	pL.eS.v.pL.G1	Ppp2r1b	0.000279399
7.47862e-09	0.167974	0.878	0.864	0.000122642	pL.eS.v.pL.G1	Rabac1	0.000283193
7.54178e-09	-0.0678491	0.07	0.136	0.000123678	pL.eS.v.pL.G1	Tmem159	0.000285584
7.72078e-09	-0.149947	0.756	0.843	0.000126613	pL.eS.v.pL.G1	Upf3b	0.000292363
7.73309e-09	0.147112	0.853	0.843	0.000126815	pL.eS.v.pL.G1	Mrpl40	0.000292829
7.75078e-09	0.152741	0.45	0.385	0.000127105	pL.eS.v.pL.G1	9930021J03Rik	0.000293499
8.09014e-09	0.099386	0.172	0.104	0.00013267	pL.eS.v.pL.G1	Crebrf	0.000306349
8.15029e-09	-0.111195	0.281	0.394	0.000133657	pL.eS.v.pL.G1	Traf4	0.000308627
8.43848e-09	-0.0642852	0.059	0.12	0.000138383	pL.eS.v.pL.G1	Irx3	0.00031954
8.56469e-09	0.156216	0.706	0.642	0.000140452	pL.eS.v.pL.G1	Rxylt1	0.000324319
8.6413e-09	-0.0693814	0.077	0.145	0.000141709	pL.eS.v.pL.G1	Slc50a1	0.00032722
8.71063e-09	0.164341	0.572	0.513	0.000142846	pL.eS.v.pL.G1	Prkag1	0.000329846
8.7676e-09	-0.0865348	0.08	0.146	0.00014378	pL.eS.v.pL.G1	1700007K13Rik	0.000332003
8.90567e-09	-0.157407	0.531	0.64	0.000146044	pL.eS.v.pL.G1	Maea	0.000337231
8.98125e-09	0.116133	0.248	0.169	0.000147283	pL.eS.v.pL.G1	Mapk8ip3	0.000340093
8.98508e-09	-0.0903128	0.142	0.226	0.000147346	pL.eS.v.pL.G1	Rcn3	0.000340238
8.98587e-09	0.152185	0.752	0.724	0.000147359	pL.eS.v.pL.G1	Qrich1	0.000340268
9.09764e-09	-0.116685	0.281	0.391	0.000149192	pL.eS.v.pL.G1	Timm10	0.0003445
9.15975e-09	0.129233	0.359	0.281	0.000150211	pL.eS.v.pL.G1	Stxbp2	0.000346852
9.32252e-09	0.126602	0.287	0.208	0.00015288	pL.eS.v.pL.G1	Dcaf6	0.000353016
9.54983e-09	0.14248	0.868	0.846	0.000156608	pL.eS.v.pL.G1	Pmf1	0.000361623
9.61589e-09	0.148122	0.391	0.321	0.000157691	pL.eS.v.pL.G1	Nif3l1	0.000364125
9.65194e-09	-0.111558	0.168	0.256	0.000158282	pL.eS.v.pL.G1	Kcnip3	0.00036549
1.00003e-08	0.120117	0.239	0.163	0.000163995	pL.eS.v.pL.G1	Tmem129	0.000378682
1.00134e-08	0.0938309	0.182	0.112	0.000164209	pL.eS.v.pL.G1	AU040320	0.000379176
1.0051e-08	0.142741	0.591	0.526	0.000164826	pL.eS.v.pL.G1	Rimklb	0.000380599
1.01252e-08	-0.0916193	0.125	0.204	0.000166043	pL.eS.v.pL.G1	Zfp386	0.00038341
1.0208e-08	0.136339	0.35	0.273	0.000167402	pL.eS.v.pL.G1	Ice2	0.000386548
1.02695e-08	-0.0746483	0.099	0.173	0.00016841	pL.eS.v.pL.G1	Taf6l	0.000388876
1.04852e-08	0.138522	0.662	0.608	0.000171947	pL.eS.v.pL.G1	Tm9sf2	0.000397043
1.05619e-08	0.150425	0.665	0.615	0.000173205	pL.eS.v.pL.G1	Fen1	0.000399949
1.08177e-08	0.128823	0.275	0.197	0.0001774	pL.eS.v.pL.G1	Garnl3	0.000409635
1.08297e-08	-0.0633608	0.046	0.1	0.000177596	pL.eS.v.pL.G1	Enc1	0.000410089
1.0922e-08	0.0956564	0.144	0.08	0.00017911	pL.eS.v.pL.G1	Txndc16	0.000413584
1.09987e-08	-0.134705	0.409	0.526	0.000180368	pL.eS.v.pL.G1	Pdha1	0.000416489
1.10876e-08	-0.137984	0.56	0.671	0.000181825	pL.eS.v.pL.G1	Map1lc3a	0.000419854
1.12212e-08	-0.137779	0.623	0.737	0.000184017	pL.eS.v.pL.G1	Sltm	0.000424915
1.13959e-08	-0.0603915	0.047	0.102	0.000186881	pL.eS.v.pL.G1	Fbxo16	0.000431529
1.1557e-08	-0.0693105	0.06	0.12	0.000189524	pL.eS.v.pL.G1	Creld1	0.000437631
1.15685e-08	-0.095558	0.203	0.304	0.000189711	pL.eS.v.pL.G1	Unc119	0.000438063
1.16989e-08	0.157049	0.814	0.795	0.000191851	pL.eS.v.pL.G1	Sf3b6	0.000443004
1.17167e-08	-0.0708684	0.077	0.144	0.000192143	pL.eS.v.pL.G1	Capg	0.000443678
1.20315e-08	0.0903354	0.138	0.075	0.000197305	pL.eS.v.pL.G1	Adad1	0.000455597
1.20523e-08	0.146436	0.453	0.386	0.000197646	pL.eS.v.pL.G1	Zdhhc6	0.000456386
1.22553e-08	-0.0728531	0.088	0.16	0.000200974	pL.eS.v.pL.G1	Tcf4	0.00046407
1.23273e-08	0.143061	0.454	0.387	0.000202155	pL.eS.v.pL.G1	Ss18l2	0.000466798
1.24618e-08	-0.106018	0.242	0.341	0.000204361	pL.eS.v.pL.G1	Cdc26	0.00047189
1.2479e-08	-0.0935275	0.107	0.182	0.000204643	pL.eS.v.pL.G1	Fam111a	0.000472541
1.26504e-08	0.127278	0.338	0.256	0.000207454	pL.eS.v.pL.G1	Foxred1	0.000479033
1.27459e-08	0.129961	0.321	0.242	0.00020902	pL.eS.v.pL.G1	Ythdc2	0.00048265
1.30238e-08	-0.125092	0.941	0.961	0.000213578	pL.eS.v.pL.G1	Psmb7	0.000493173
1.31107e-08	0.134928	0.329	0.248	0.000215002	pL.eS.v.pL.G1	D3Ertd751e	0.000496462
1.32331e-08	0.167292	0.757	0.73	0.000217009	pL.eS.v.pL.G1	Adss	0.000501097
1.33288e-08	0.164088	0.725	0.697	0.000218579	pL.eS.v.pL.G1	Cops4	0.000504722
1.34576e-08	-0.104951	0.997	0.999	0.000220691	pL.eS.v.pL.G1	Pfn1	0.000509599
1.3531e-08	-0.0850814	0.123	0.202	0.000221894	pL.eS.v.pL.G1	Timm21	0.000512377
1.35619e-08	0.145029	0.481	0.41	0.000222402	pL.eS.v.pL.G1	Gid4	0.00051355
1.37643e-08	0.131271	0.556	0.495	0.00022572	pL.eS.v.pL.G1	Eif4enif1	0.000521212
1.38165e-08	0.154642	0.477	0.409	0.000226576	pL.eS.v.pL.G1	Wipi2	0.000523189
1.40437e-08	0.154206	0.583	0.529	0.000230303	pL.eS.v.pL.G1	Slc25a33	0.000531793
1.40455e-08	-0.131312	0.443	0.572	0.000230332	pL.eS.v.pL.G1	1110012L19Rik	0.00053186
1.40883e-08	-0.0759159	0.104	0.18	0.000231034	pL.eS.v.pL.G1	Bzw2	0.000533481
1.43086e-08	-0.137734	0.597	0.72	0.000234647	pL.eS.v.pL.G1	Arhgdig	0.000541825
1.43128e-08	-0.117021	0.315	0.429	0.000234716	pL.eS.v.pL.G1	Eef1akmt4	0.000541984
1.47959e-08	-0.0805908	0.102	0.177	0.000242639	pL.eS.v.pL.G1	Pycr2	0.000560278
1.5145e-08	0.133591	0.33	0.249	0.000248363	pL.eS.v.pL.G1	Brpf1	0.000573495
1.52736e-08	0.146447	0.753	0.717	0.000250472	pL.eS.v.pL.G1	Naa50	0.000578367
1.53655e-08	-0.0940063	0.198	0.294	0.00025198	pL.eS.v.pL.G1	Ahi1	0.000581847
1.58095e-08	-0.171218	0.525	0.624	0.00025926	pL.eS.v.pL.G1	Ppic	0.000598658
1.5944e-08	0.150714	0.512	0.45	0.000261466	pL.eS.v.pL.G1	Baz2a	0.000603751
1.59994e-08	0.100292	0.179	0.109	0.000262373	pL.eS.v.pL.G1	1700030K09Rik	0.000605847
1.6137e-08	-0.099025	0.175	0.265	0.000264631	pL.eS.v.pL.G1	Mettl25	0.00061106
1.62557e-08	-0.0668865	0.05	0.106	0.000266578	pL.eS.v.pL.G1	Shfl	0.000615555
1.70078e-08	-0.103074	0.976	0.99	0.00027891	pL.eS.v.pL.G1	Sin3b	0.000644033
1.71421e-08	-0.0883423	0.129	0.21	0.000281113	pL.eS.v.pL.G1	Cat	0.000649118
1.72164e-08	-0.069287	0.098	0.172	0.000282331	pL.eS.v.pL.G1	Fam210b	0.000651932
1.73731e-08	-0.0970621	0.99	0.998	0.000284902	pL.eS.v.pL.G1	Atp5o	0.000657869
1.74873e-08	0.145565	0.475	0.411	0.000286774	pL.eS.v.pL.G1	Tnrc6c	0.000662191
1.82153e-08	0.14309	0.907	0.906	0.000298713	pL.eS.v.pL.G1	Chic2	0.000689759
1.82611e-08	0.141045	0.955	0.967	0.000299463	pL.eS.v.pL.G1	Commd1	0.000691492
1.82757e-08	-0.137458	0.497	0.612	0.000299703	pL.eS.v.pL.G1	Cxxc5	0.000692046
1.84365e-08	-0.0992433	0.229	0.336	0.00030234	pL.eS.v.pL.G1	Rabepk	0.000698134
1.85842e-08	-0.13559	0.558	0.675	0.000304763	pL.eS.v.pL.G1	1810058I24Rik	0.000703728
1.86019e-08	-0.105972	0.273	0.38	0.000305053	pL.eS.v.pL.G1	Carhsp1	0.000704398
1.86472e-08	0.152832	0.833	0.817	0.000305795	pL.eS.v.pL.G1	Cirbp	0.000706113
1.88526e-08	0.135697	0.52	0.45	0.000309163	pL.eS.v.pL.G1	Cir1	0.000713891
1.89226e-08	0.0987226	0.169	0.103	0.000310312	pL.eS.v.pL.G1	Knl1	0.000716543
1.90428e-08	0.129458	0.321	0.243	0.000312283	pL.eS.v.pL.G1	Slc38a10	0.000721095
1.90744e-08	0.145062	0.681	0.641	0.000312801	pL.eS.v.pL.G1	Xrcc6	0.000722289
1.92223e-08	-0.044434	1	1	0.000315227	pL.eS.v.pL.G1	Rps24	0.000727892
1.92427e-08	0.113595	0.273	0.195	0.000315561	pL.eS.v.pL.G1	Atf7ip2	0.000728662
1.92591e-08	0.137433	0.46	0.385	0.00031583	pL.eS.v.pL.G1	Dennd5a	0.000729284
1.95829e-08	-0.0625612	0.071	0.136	0.00032114	pL.eS.v.pL.G1	Raet1e	0.000741546
1.96588e-08	-0.131347	0.485	0.61	0.000322385	pL.eS.v.pL.G1	Tspan31	0.000744422
1.96848e-08	0.139119	0.424	0.355	0.000322811	pL.eS.v.pL.G1	Ap3m1	0.000745404
1.98799e-08	-0.0728881	0.093	0.164	0.00032601	pL.eS.v.pL.G1	Vamp2	0.00075279
2.00127e-08	-0.0848041	0.118	0.196	0.000328188	pL.eS.v.pL.G1	Kif21a	0.00075782
2.01425e-08	-0.0656761	0.067	0.128	0.000330316	pL.eS.v.pL.G1	Prr23a3	0.000762735
2.02759e-08	-0.0950503	0.156	0.244	0.000332504	pL.eS.v.pL.G1	Mcrip2	0.000767786
2.0409e-08	0.147215	0.629	0.576	0.000334687	pL.eS.v.pL.G1	Zfp638	0.000772826
2.05284e-08	0.159044	0.659	0.616	0.000336645	pL.eS.v.pL.G1	Mrpl49	0.000777349
2.05457e-08	0.158905	0.587	0.538	0.000336929	pL.eS.v.pL.G1	Tcea1	0.000778004
2.05742e-08	0.152563	0.773	0.74	0.000337396	pL.eS.v.pL.G1	Cd320	0.000779081
2.06437e-08	0.12986	0.795	0.768	0.000338536	pL.eS.v.pL.G1	Ankrd17	0.000781714
2.07023e-08	-0.0961629	0.173	0.263	0.000339497	pL.eS.v.pL.G1	Dync1i1	0.000783934
2.09089e-08	0.153399	0.629	0.579	0.000342885	pL.eS.v.pL.G1	Stx16	0.000791757
2.24377e-08	0.131566	0.958	0.96	0.000367956	pL.eS.v.pL.G1	Rbbp7	0.000849648
2.30056e-08	0.163517	0.637	0.6	0.000377269	pL.eS.v.pL.G1	Mat2a	0.000871153
2.34375e-08	-0.0706395	0.078	0.144	0.000384352	pL.eS.v.pL.G1	Nqo2	0.000887508
2.46248e-08	-0.0738084	0.108	0.184	0.000403821	pL.eS.v.pL.G1	Aldoc	0.000932466
2.47918e-08	-0.0921639	0.197	0.294	0.00040656	pL.eS.v.pL.G1	Prr12	0.00093879
2.50022e-08	-0.0918536	0.171	0.26	0.000410011	pL.eS.v.pL.G1	Gbx2	0.000946758
2.60317e-08	0.119285	0.221	0.149	0.000426895	pL.eS.v.pL.G1	Ccdc93	0.000985744
2.62267e-08	-0.0559812	0.062	0.122	0.000430091	pL.eS.v.pL.G1	Ivd	0.000993125
2.69687e-08	0.0925061	0.172	0.106	0.000442259	pL.eS.v.pL.G1	Fam168a	0.00102122
2.74693e-08	-0.0879117	0.131	0.212	0.000450469	pL.eS.v.pL.G1	Runx1t1	0.00104018
2.80817e-08	-0.124779	0.236	0.33	0.000460512	pL.eS.v.pL.G1	Rnf208	0.00106337
2.81987e-08	-0.118895	0.976	0.991	0.00046243	pL.eS.v.pL.G1	Atp6v1f	0.0010678
2.83917e-08	0.132049	0.5	0.427	0.000465596	pL.eS.v.pL.G1	Ubn2	0.00107511
2.97609e-08	0.147084	0.623	0.592	0.000488049	pL.eS.v.pL.G1	Wapl	0.00112696
3.06784e-08	-0.110387	0.249	0.35	0.000503096	pL.eS.v.pL.G1	Ctsz	0.0011617
3.07983e-08	-0.117783	0.305	0.409	0.000505062	pL.eS.v.pL.G1	Nthl1	0.00116624
3.10091e-08	0.138086	0.791	0.753	0.000508519	pL.eS.v.pL.G1	Chtop	0.00117422
3.10216e-08	0.104924	0.17	0.103	0.000508724	pL.eS.v.pL.G1	Serpinf1	0.0011747
3.10394e-08	-0.101626	0.187	0.276	0.000509015	pL.eS.v.pL.G1	Ccdc6	0.00117537
3.11619e-08	-0.0762737	0.11	0.186	0.000511024	pL.eS.v.pL.G1	Ankrd9	0.00118001
3.13119e-08	-0.083969	0.999	1	0.000513483	pL.eS.v.pL.G1	Sec61g	0.00118569
3.20607e-08	-0.0842775	0.128	0.208	0.000525764	pL.eS.v.pL.G1	Mri1	0.00121404
3.2212e-08	-0.0689149	0.075	0.138	0.000528245	pL.eS.v.pL.G1	Scd1	0.00121977
3.2235e-08	-0.137016	0.366	0.478	0.000528621	pL.eS.v.pL.G1	Creg1	0.00122064
3.23047e-08	0.104379	0.174	0.107	0.000529765	pL.eS.v.pL.G1	Rab43	0.00122328
3.23199e-08	-0.118167	0.311	0.421	0.000530014	pL.eS.v.pL.G1	Homer2	0.00122386
3.26159e-08	0.140602	0.589	0.554	0.000534868	pL.eS.v.pL.G1	Pole	0.00123507
3.31225e-08	-0.0627297	0.071	0.133	0.000543176	pL.eS.v.pL.G1	Golim4	0.00125425
3.56823e-08	0.158599	0.679	0.642	0.000585154	pL.eS.v.pL.G1	Syngr2	0.00135118
3.59076e-08	0.149475	0.605	0.55	0.000588849	pL.eS.v.pL.G1	Suv39h1	0.00135971
3.60003e-08	-0.0998204	0.218	0.315	0.000590369	pL.eS.v.pL.G1	Ddah2	0.00136322
3.60595e-08	0.150511	0.574	0.522	0.000591339	pL.eS.v.pL.G1	H1fx	0.00136546
3.63135e-08	0.123029	0.323	0.247	0.000595505	pL.eS.v.pL.G1	Tsc1	0.00137508
3.68574e-08	-0.145309	0.608	0.716	0.000604425	pL.eS.v.pL.G1	Isyna1	0.00139568
3.68613e-08	-0.135094	0.862	0.914	0.000604489	pL.eS.v.pL.G1	Pgp	0.00139583
3.76327e-08	0.120553	0.234	0.162	0.000617139	pL.eS.v.pL.G1	Primpol	0.00142504
3.80306e-08	-0.111181	0.208	0.297	0.000623664	pL.eS.v.pL.G1	Fam117a	0.0014401
3.88491e-08	-0.121167	0.305	0.409	0.000637086	pL.eS.v.pL.G1	Trmt6	0.0014711
3.98206e-08	-0.0973952	0.228	0.329	0.000653018	pL.eS.v.pL.G1	Foxn3	0.00150789
3.9929e-08	0.124985	0.337	0.26	0.000654796	pL.eS.v.pL.G1	Ubxn2a	0.00151199
4.00516e-08	-0.080095	0.114	0.189	0.000656806	pL.eS.v.pL.G1	Capn1	0.00151663
4.08719e-08	0.1446	0.727	0.688	0.000670258	pL.eS.v.pL.G1	Cmc4	0.0015477
4.09048e-08	0.167138	0.891	0.884	0.000670798	pL.eS.v.pL.G1	Srsf11	0.00154894
4.12019e-08	0.126294	0.404	0.332	0.00067567	pL.eS.v.pL.G1	Spcs3	0.00156019
4.15482e-08	0.135694	0.343	0.268	0.000681349	pL.eS.v.pL.G1	Taok1	0.00157331
4.18915e-08	-0.0803958	0.12	0.197	0.000686978	pL.eS.v.pL.G1	Slc38a1	0.0015863
4.18932e-08	-0.0814054	0.119	0.194	0.000687007	pL.eS.v.pL.G1	Orai1	0.00158637
4.22275e-08	-0.0874133	0.177	0.27	0.000692489	pL.eS.v.pL.G1	P3h1	0.00159903
4.26716e-08	-0.119036	0.337	0.45	0.000699771	pL.eS.v.pL.G1	Pgam1	0.00161584
4.28751e-08	0.137687	0.668	0.611	0.000703109	pL.eS.v.pL.G1	Aimp2	0.00162355
4.29136e-08	0.151254	0.743	0.726	0.00070374	pL.eS.v.pL.G1	Snrnp40	0.00162501
4.33376e-08	0.147919	0.576	0.53	0.000710694	pL.eS.v.pL.G1	Mob2	0.00164107
4.42093e-08	0.151146	0.612	0.571	0.000724989	pL.eS.v.pL.G1	Aamdc	0.00167407
4.45797e-08	-0.0626196	0.087	0.154	0.000731063	pL.eS.v.pL.G1	Trim25	0.0016881
4.48197e-08	-0.083829	0.175	0.264	0.000734998	pL.eS.v.pL.G1	Ttc39c	0.00169719
4.50053e-08	-0.0691779	0.068	0.128	0.000738041	pL.eS.v.pL.G1	Actn2	0.00170421
4.54536e-08	-0.0863653	0.159	0.246	0.000745393	pL.eS.v.pL.G1	Lrp10	0.00172119
4.56255e-08	0.134366	0.428	0.357	0.000748212	pL.eS.v.pL.G1	Ccdc136	0.0017277
4.58309e-08	0.134192	0.986	0.991	0.000751582	pL.eS.v.pL.G1	Srrm2	0.00173548
4.59823e-08	0.117885	0.235	0.165	0.000754064	pL.eS.v.pL.G1	Wdr90	0.00174121
4.63094e-08	-0.104865	0.976	0.988	0.000759427	pL.eS.v.pL.G1	Atp5a1	0.0017536
4.63225e-08	-0.0713683	0.079	0.143	0.000759643	pL.eS.v.pL.G1	Ttyh1	0.00175409
4.65003e-08	-0.0995727	0.183	0.269	0.000762559	pL.eS.v.pL.G1	Lhpp	0.00176083
4.70795e-08	-0.0765311	1	0.999	0.000772056	pL.eS.v.pL.G1	mt-Atp6	0.00178276
4.73486e-08	-0.0858045	0.999	1	0.000776469	pL.eS.v.pL.G1	Tomm7	0.00179295
4.76404e-08	0.142921	0.386	0.313	0.000781255	pL.eS.v.pL.G1	Exoc5	0.001804
4.81333e-08	0.14456	0.475	0.41	0.000789338	pL.eS.v.pL.G1	Kdm2a	0.00182266
4.81979e-08	-0.0654797	0.053	0.107	0.000790397	pL.eS.v.pL.G1	Marveld2	0.00182511
4.87212e-08	0.122251	0.499	0.435	0.000798978	pL.eS.v.pL.G1	Ptges2	0.00184492
4.87393e-08	0.0956167	0.167	0.101	0.000799275	pL.eS.v.pL.G1	Tex16	0.00184561
4.9051e-08	0.135443	0.78	0.76	0.000804387	pL.eS.v.pL.G1	Taf6	0.00185741
4.96377e-08	0.111613	0.224	0.152	0.000814009	pL.eS.v.pL.G1	Tnip2	0.00187963
4.97762e-08	0.118207	0.432	0.357	0.00081628	pL.eS.v.pL.G1	Ypel5	0.00188488
4.993e-08	-0.110031	0.98	0.988	0.000818802	pL.eS.v.pL.G1	Psma7	0.0018907
5.00493e-08	0.131571	0.335	0.259	0.000820759	pL.eS.v.pL.G1	Ap3d1	0.00189522
5.04191e-08	0.145606	0.513	0.451	0.000826822	pL.eS.v.pL.G1	Lsm14a	0.00190922
5.137e-08	0.0757925	0.106	0.052	0.000842417	pL.eS.v.pL.G1	Hist1h1b	0.00194523
5.14401e-08	-0.085727	0.131	0.208	0.000843566	pL.eS.v.pL.G1	Txnrd1	0.00194788
5.34315e-08	0.121975	0.328	0.252	0.000876224	pL.eS.v.pL.G1	Dgat2	0.00202329
5.34572e-08	-0.147342	0.629	0.728	0.000876645	pL.eS.v.pL.G1	Nfu1	0.00202426
5.38195e-08	0.114774	0.237	0.165	0.000882586	pL.eS.v.pL.G1	8030462N17Rik	0.00203798
5.4411e-08	0.120595	0.395	0.318	0.000892286	pL.eS.v.pL.G1	Sirt1	0.00206038
5.44663e-08	-0.104396	0.223	0.32	0.000893193	pL.eS.v.pL.G1	Sgpp1	0.00206248
5.45889e-08	-0.064479	0.999	1	0.000895203	pL.eS.v.pL.G1	mt-Co3	0.00206712
5.4799e-08	-0.0742608	0.095	0.163	0.000898649	pL.eS.v.pL.G1	Smim10l2a	0.00207507
5.49772e-08	-0.0892007	0.198	0.294	0.00090157	pL.eS.v.pL.G1	Npc1	0.00208182
5.65855e-08	0.117962	0.224	0.153	0.000927945	pL.eS.v.pL.G1	Gpr89	0.00214272
5.69419e-08	0.140487	0.906	0.88	0.000933791	pL.eS.v.pL.G1	Rab11a	0.00215622
5.79094e-08	-0.133412	0.429	0.542	0.000949657	pL.eS.v.pL.G1	Eif2b5	0.00219286
5.82592e-08	-0.0939803	0.996	0.997	0.000955393	pL.eS.v.pL.G1	Ndufb4	0.0022061
5.91272e-08	0.163789	0.486	0.417	0.000969627	pL.eS.v.pL.G1	Rhox7b	0.00223897
5.94064e-08	-0.108453	0.281	0.392	0.000974205	pL.eS.v.pL.G1	Ngdn	0.00224954
5.95758e-08	-0.111517	0.304	0.41	0.000976984	pL.eS.v.pL.G1	Ssbp4	0.00225596
5.96279e-08	-0.101785	0.962	0.982	0.000977838	pL.eS.v.pL.G1	Lsm5	0.00225793
6.08437e-08	-0.0939731	0.222	0.315	0.000997775	pL.eS.v.pL.G1	Klhl24	0.00230397
6.17481e-08	-0.0842598	0.135	0.213	0.00101261	pL.eS.v.pL.G1	Necab2	0.00233821
6.22127e-08	0.148861	0.536	0.475	0.00102023	pL.eS.v.pL.G1	Cd47	0.00235581
6.23938e-08	-0.0981101	0.252	0.352	0.0010232	pL.eS.v.pL.G1	Leprot	0.00236266
6.24045e-08	0.152177	0.672	0.629	0.00102337	pL.eS.v.pL.G1	Btbd10	0.00236307
6.30541e-08	0.101615	0.146	0.086	0.00103402	pL.eS.v.pL.G1	Creb3	0.00238767
6.38677e-08	0.129476	0.256	0.186	0.00104737	pL.eS.v.pL.G1	Mageb4	0.00241848
6.39279e-08	-0.0910269	0.174	0.262	0.00104835	pL.eS.v.pL.G1	Gsta4	0.00242076
6.4209e-08	-0.106543	0.283	0.396	0.00105296	pL.eS.v.pL.G1	Atic	0.0024314
6.46024e-08	-0.110692	0.332	0.454	0.00105941	pL.eS.v.pL.G1	Nifk	0.0024463
6.46685e-08	0.147375	0.803	0.793	0.0010605	pL.eS.v.pL.G1	Ssu72	0.0024488
6.51082e-08	0.121656	0.573	0.518	0.00106771	pL.eS.v.pL.G1	Pdxdc1	0.00246545
6.68737e-08	-0.0990321	0.211	0.306	0.00109666	pL.eS.v.pL.G1	Ggct	0.00253231
6.70567e-08	0.142368	0.715	0.675	0.00109966	pL.eS.v.pL.G1	Pafah1b2	0.00253924
6.77533e-08	0.136174	0.364	0.291	0.00111109	pL.eS.v.pL.G1	Brdt	0.00256561
6.8123e-08	-0.0812156	0.107	0.178	0.00111715	pL.eS.v.pL.G1	Efhd2	0.00257962
7.03512e-08	-0.0761942	0.12	0.195	0.00115369	pL.eS.v.pL.G1	Htra1	0.00266399
7.28253e-08	0.134233	0.428	0.357	0.00119426	pL.eS.v.pL.G1	Cep83	0.00275768
7.30534e-08	0.132795	0.95	0.943	0.001198	pL.eS.v.pL.G1	Arf1	0.00276631
7.31498e-08	-0.132552	0.798	0.882	0.00119958	pL.eS.v.pL.G1	Cfdp1	0.00276996
7.40682e-08	0.126736	0.254	0.184	0.00121464	pL.eS.v.pL.G1	Ift122	0.00280474
7.4786e-08	0.143557	0.636	0.584	0.00122642	pL.eS.v.pL.G1	Cnot11	0.00283192
7.79608e-08	-0.0573492	0.058	0.114	0.00127848	pL.eS.v.pL.G1	Ccdc32	0.00295214
7.7978e-08	0.143158	0.431	0.371	0.00127876	pL.eS.v.pL.G1	Cdc7	0.00295279
7.87387e-08	0.122546	0.961	0.964	0.00129124	pL.eS.v.pL.G1	Higd1a	0.0029816
7.96769e-08	-0.109882	0.982	0.99	0.00130662	pL.eS.v.pL.G1	Sec61b	0.00301713
8.03941e-08	0.140116	0.633	0.586	0.00131838	pL.eS.v.pL.G1	Pdia4	0.00304428
8.10963e-08	0.130176	0.354	0.286	0.0013299	pL.eS.v.pL.G1	D5Ertd579e	0.00307087
8.11543e-08	0.155651	0.644	0.601	0.00133085	pL.eS.v.pL.G1	Eif4h	0.00307307
8.18637e-08	-0.097104	0.219	0.311	0.00134248	pL.eS.v.pL.G1	Prss36	0.00309993
8.19369e-08	-0.0575776	0.064	0.123	0.00134368	pL.eS.v.pL.G1	Prex1	0.00310271
8.43813e-08	0.0679426	0.123	0.066	0.00138377	pL.eS.v.pL.G1	Lrrc57	0.00319527
8.72386e-08	0.116115	0.253	0.183	0.00143063	pL.eS.v.pL.G1	Pik3c2a	0.00330346
8.82219e-08	0.152453	0.561	0.505	0.00144675	pL.eS.v.pL.G1	Dhfr	0.0033407
8.83656e-08	0.122439	0.437	0.354	0.00144911	pL.eS.v.pL.G1	Cep192	0.00334614
8.92248e-08	0.155233	0.701	0.679	0.0014632	pL.eS.v.pL.G1	Zc3h14	0.00337868
8.9231e-08	0.0880474	0.128	0.072	0.0014633	pL.eS.v.pL.G1	Fmnl3	0.00337891
8.93256e-08	-0.108254	0.186	0.273	0.00146485	pL.eS.v.pL.G1	Atf4	0.00338249
8.96299e-08	-0.0646633	1	1	0.00146984	pL.eS.v.pL.G1	Rack1	0.00339402
9.19572e-08	0.109316	0.225	0.155	0.00150801	pL.eS.v.pL.G1	Papolg	0.00348214
9.23633e-08	0.104485	0.162	0.1	0.00151467	pL.eS.v.pL.G1	Ppfibp1	0.00349752
9.32926e-08	0.148764	0.799	0.788	0.0015299	pL.eS.v.pL.G1	Srsf10	0.00353271
9.3529e-08	-0.120891	0.314	0.417	0.00153378	pL.eS.v.pL.G1	Rasgrp2	0.00354166
9.49574e-08	-0.11659	0.428	0.545	0.00155721	pL.eS.v.pL.G1	Mphosph6	0.00359575
9.55692e-08	0.101906	0.255	0.183	0.00156724	pL.eS.v.pL.G1	Spred1	0.00361892
9.73051e-08	-0.100675	0.311	0.425	0.00159571	pL.eS.v.pL.G1	Tbl1x	0.00368465
9.80405e-08	-0.128019	0.791	0.875	0.00160777	pL.eS.v.pL.G1	Atp1a1	0.0037125
9.86902e-08	0.133149	0.356	0.281	0.00161842	pL.eS.v.pL.G1	Btbd1	0.0037371
1.01038e-07	0.120467	0.235	0.166	0.00165693	pL.eS.v.pL.G1	Xlr5b	0.00382602
1.01209e-07	0.074883	0.123	0.067	0.00165973	pL.eS.v.pL.G1	Hspa2	0.00383249
1.01418e-07	0.0816392	0.141	0.081	0.00166315	pL.eS.v.pL.G1	Peak1	0.00384039
1.01978e-07	0.129684	0.431	0.367	0.00167234	pL.eS.v.pL.G1	Rfx7	0.00386161
1.02391e-07	0.1365	0.34	0.269	0.00167912	pL.eS.v.pL.G1	Mdc1	0.00387726
1.02917e-07	0.151843	0.474	0.416	0.00168774	pL.eS.v.pL.G1	S100pbp	0.00389717
1.03603e-07	-0.131825	0.557	0.663	0.00169898	pL.eS.v.pL.G1	Kat2a	0.00392312
1.03883e-07	-0.115265	0.942	0.963	0.00170357	pL.eS.v.pL.G1	Hnrnpu	0.00393373
1.04602e-07	-0.129631	0.915	0.951	0.00171537	pL.eS.v.pL.G1	Bex1	0.00396097
1.0733e-07	0.118098	0.234	0.164	0.0017601	pL.eS.v.pL.G1	Fyco1	0.00406425
1.07517e-07	-0.131518	0.635	0.762	0.00176317	pL.eS.v.pL.G1	2810004N23Rik	0.00407135
1.08239e-07	0.128796	0.967	0.968	0.001775	pL.eS.v.pL.G1	Tmem147	0.00409867
1.08904e-07	-0.0742409	0.112	0.184	0.00178592	pL.eS.v.pL.G1	Thg1l	0.00412387
1.1121e-07	0.140884	0.539	0.479	0.00182374	pL.eS.v.pL.G1	Tusc2	0.0042112
1.11514e-07	0.151163	0.651	0.616	0.00182872	pL.eS.v.pL.G1	Rock1	0.00422272
1.13827e-07	0.106162	0.208	0.143	0.00186665	pL.eS.v.pL.G1	Rnf103	0.00431029
1.1453e-07	-0.0783806	0.095	0.161	0.00187817	pL.eS.v.pL.G1	Ncor2	0.00433689
1.14689e-07	0.138713	0.84	0.84	0.00188079	pL.eS.v.pL.G1	Strbp	0.00434295
1.18572e-07	-0.0958697	0.211	0.302	0.00194446	pL.eS.v.pL.G1	Apoe	0.00448995
1.20141e-07	0.151406	0.482	0.425	0.0019702	pL.eS.v.pL.G1	Lsm14b	0.00454939
1.20336e-07	0.10336	0.998	0.999	0.00197339	pL.eS.v.pL.G1	Pdcd5	0.00455677
1.2124e-07	0.101598	0.219	0.152	0.00198821	pL.eS.v.pL.G1	Eri1	0.00459099
1.22197e-07	0.154298	0.463	0.408	0.00200391	pL.eS.v.pL.G1	Hspa4l	0.00462724
1.24186e-07	0.117433	0.358	0.286	0.00203653	pL.eS.v.pL.G1	Tvp23b	0.00470256
1.2475e-07	-0.0842443	0.262	0.37	0.00204577	pL.eS.v.pL.G1	Rab34	0.00472391
1.24936e-07	0.102847	0.198	0.132	0.00204883	pL.eS.v.pL.G1	Zw10	0.00473095
1.25724e-07	0.103139	0.186	0.121	0.00206175	pL.eS.v.pL.G1	Ago3	0.0047608
1.27755e-07	0.150312	0.512	0.447	0.00209505	pL.eS.v.pL.G1	Ybx2	0.00483769
1.28038e-07	0.125446	0.367	0.295	0.0020997	pL.eS.v.pL.G1	Asxl2	0.00484842
1.29793e-07	-0.135512	0.733	0.809	0.00212848	pL.eS.v.pL.G1	Ndfip1	0.00491488
1.31505e-07	-0.137682	0.673	0.758	0.00215655	pL.eS.v.pL.G1	1500011B03Rik	0.00497971
1.32022e-07	0.110321	0.206	0.14	0.00216503	pL.eS.v.pL.G1	Zfp541	0.00499927
1.3361e-07	-0.124786	0.928	0.956	0.00219107	pL.eS.v.pL.G1	Tex19.1	0.00505941
1.34084e-07	0.155429	0.209	0.146	0.00219884	pL.eS.v.pL.G1	Aurka	0.00507735
1.35921e-07	0.115557	0.284	0.213	0.00222897	pL.eS.v.pL.G1	Nphp1	0.00514693
1.36066e-07	0.116342	0.294	0.223	0.00223134	pL.eS.v.pL.G1	Swap70	0.00515239
1.36495e-07	0.109545	0.249	0.18	0.00223839	pL.eS.v.pL.G1	Fam122a	0.00516867
1.38449e-07	-0.0553874	0.057	0.11	0.00227042	pL.eS.v.pL.G1	Nkx6-2	0.00524264
1.42073e-07	0.105873	0.236	0.165	0.00232985	pL.eS.v.pL.G1	Kntc1	0.00537987
1.42224e-07	-0.12089	0.329	0.428	0.00233232	pL.eS.v.pL.G1	Usp4	0.00538558
1.45183e-07	0.106734	0.996	0.993	0.00238086	pL.eS.v.pL.G1	Cox7a2l	0.00549766
1.45217e-07	-0.057077	1	1	0.00238141	pL.eS.v.pL.G1	Rps29	0.00549893
1.45602e-07	-0.0832079	0.131	0.207	0.00238772	pL.eS.v.pL.G1	Enho	0.0055135
1.46096e-07	-0.0711706	0.123	0.198	0.00239583	pL.eS.v.pL.G1	Lamb1	0.00553223
1.47886e-07	0.0885126	0.996	0.997	0.00242519	pL.eS.v.pL.G1	Ndufb9	0.00560001
1.48137e-07	-0.0948216	0.218	0.307	0.00242929	pL.eS.v.pL.G1	Twf2	0.00560949
1.51604e-07	-0.0613193	0.056	0.108	0.00248616	pL.eS.v.pL.G1	Fzd10	0.00574081
1.52221e-07	-0.0755682	0.111	0.181	0.00249627	pL.eS.v.pL.G1	Nfkb1	0.00576415
1.52324e-07	-0.122753	0.376	0.476	0.00249796	pL.eS.v.pL.G1	Atp6v1b2	0.00576805
1.53454e-07	-0.107912	0.278	0.378	0.00251649	pL.eS.v.pL.G1	Acads	0.00581084
1.53651e-07	-0.0641899	0.092	0.157	0.00251972	pL.eS.v.pL.G1	Crtc3	0.00581829
1.53871e-07	0.139193	0.869	0.838	0.00252333	pL.eS.v.pL.G1	Llph	0.00582662
1.57595e-07	0.128682	0.534	0.477	0.00258441	pL.eS.v.pL.G1	Pepd	0.00596766
1.60537e-07	0.0910649	0.167	0.105	0.00263265	pL.eS.v.pL.G1	Terb2	0.00607906
1.6415e-07	0.123199	0.273	0.203	0.00269189	pL.eS.v.pL.G1	Zdhhc13	0.00621586
1.64791e-07	0.126208	0.322	0.253	0.00270241	pL.eS.v.pL.G1	Pkd1	0.00624014
1.69509e-07	-0.146755	0.709	0.796	0.00277978	pL.eS.v.pL.G1	Dkc1	0.0064188
1.72605e-07	-0.0738721	1	1	0.00283054	pL.eS.v.pL.G1	Rpl36a	0.00653602
1.7432e-07	0.129596	0.415	0.344	0.00285867	pL.eS.v.pL.G1	Chtf18	0.00660097
1.77951e-07	-0.0735977	0.116	0.189	0.00291822	pL.eS.v.pL.G1	Stn1	0.00673848
1.81616e-07	0.110079	0.999	0.999	0.00297832	pL.eS.v.pL.G1	Hnrnpa2b1	0.00687725
1.83393e-07	-0.0711879	0.12	0.193	0.00300747	pL.eS.v.pL.G1	Btg1	0.00694455
1.8414e-07	0.127279	0.475	0.408	0.00301971	pL.eS.v.pL.G1	Ccdc174	0.00697283
1.84159e-07	-0.117915	0.883	0.93	0.00302003	pL.eS.v.pL.G1	Uba1	0.00697356
1.84394e-07	-0.0746649	0.122	0.196	0.00302387	pL.eS.v.pL.G1	Rilpl2	0.00698244
1.85489e-07	-0.12798	0.668	0.777	0.00304183	pL.eS.v.pL.G1	Prelid1	0.00702391
1.85816e-07	-0.162309	0.846	0.898	0.00304719	pL.eS.v.pL.G1	Cox6b2	0.00703628
1.88084e-07	0.147933	0.46	0.408	0.00308439	pL.eS.v.pL.G1	Appbp2	0.00712218
1.91156e-07	0.0953149	0.217	0.152	0.00313477	pL.eS.v.pL.G1	Pdzd8	0.0072385
1.91764e-07	0.109802	0.215	0.149	0.00314474	pL.eS.v.pL.G1	Sh3bp5l	0.00726154
1.9512e-07	0.139015	0.419	0.359	0.00319978	pL.eS.v.pL.G1	Kif22	0.00738863
1.98544e-07	-0.0630944	0.072	0.13	0.00325593	pL.eS.v.pL.G1	Fam171a1	0.00751827
1.99562e-07	-0.130053	0.549	0.648	0.00327263	pL.eS.v.pL.G1	Ppid	0.00755683
2.00269e-07	0.134847	0.904	0.901	0.0032842	pL.eS.v.pL.G1	Snrpb2	0.00758357
2.01429e-07	0.144495	0.725	0.693	0.00330323	pL.eS.v.pL.G1	Ltv1	0.00762751
2.03658e-07	-0.0465663	0.061	0.117	0.00333978	pL.eS.v.pL.G1	Cd276	0.00771191
2.09025e-07	0.134672	0.453	0.385	0.0034278	pL.eS.v.pL.G1	Ergic3	0.00791516
2.11455e-07	-0.0589429	0.056	0.108	0.00346766	pL.eS.v.pL.G1	Arhgef28	0.00800718
2.14511e-07	-0.112659	0.338	0.439	0.00351777	pL.eS.v.pL.G1	Keap1	0.0081229
2.15488e-07	0.148672	0.665	0.635	0.00353379	pL.eS.v.pL.G1	Faf1	0.00815988
2.17741e-07	-0.104471	0.925	0.969	0.00357074	pL.eS.v.pL.G1	Hdac2	0.00824521
2.1928e-07	-0.0814375	0.143	0.218	0.00359597	pL.eS.v.pL.G1	Enpp4	0.00830346
2.19334e-07	0.125525	0.38	0.312	0.00359685	pL.eS.v.pL.G1	Spg7	0.00830551
2.22462e-07	-0.124013	0.498	0.602	0.00364815	pL.eS.v.pL.G1	Gnl3	0.00842395
2.23558e-07	0.125943	0.436	0.371	0.00366613	pL.eS.v.pL.G1	Dgcr8	0.00846548
2.26185e-07	-0.0906342	0.171	0.252	0.00370921	pL.eS.v.pL.G1	2510002D24Rik	0.00856496
2.30144e-07	-0.060144	0.065	0.121	0.00377414	pL.eS.v.pL.G1	Pip5k1b	0.00871487
2.32991e-07	-0.0517594	0.05	0.101	0.00382082	pL.eS.v.pL.G1	Rbm43	0.00882268
2.35309e-07	-0.121923	0.39	0.5	0.00385883	pL.eS.v.pL.G1	Gng13	0.00891045
2.36525e-07	0.144847	0.849	0.829	0.00387877	pL.eS.v.pL.G1	Timm50	0.00895648
2.36879e-07	0.127027	0.399	0.333	0.00388458	pL.eS.v.pL.G1	Prpf3	0.0089699
2.38895e-07	0.0987534	0.997	0.996	0.00391763	pL.eS.v.pL.G1	Ndufc2	0.00904622
2.43538e-07	-0.10619	0.265	0.365	0.00399378	pL.eS.v.pL.G1	Shisa5	0.00922206
2.43981e-07	-0.0899516	0.996	0.998	0.00400105	pL.eS.v.pL.G1	Mrpl42	0.00923884
2.47754e-07	0.126868	0.469	0.4	0.00406291	pL.eS.v.pL.G1	Men1	0.00938168
2.47979e-07	0.107406	0.182	0.121	0.00406661	pL.eS.v.pL.G1	Gripap1	0.00939022
2.49647e-07	0.126844	0.803	0.782	0.00409395	pL.eS.v.pL.G1	Ik	0.00945337
2.501e-07	0.11088	0.92	0.92	0.00410139	pL.eS.v.pL.G1	Naxe	0.00947053
2.52151e-07	-0.071518	0.103	0.168	0.00413503	pL.eS.v.pL.G1	Usf1	0.00954821
2.5259e-07	0.147238	0.696	0.672	0.00414222	pL.eS.v.pL.G1	Prpf40a	0.00956482
2.53827e-07	-0.0683234	0.101	0.168	0.00416251	pL.eS.v.pL.G1	Prrc1	0.00961167
2.56192e-07	0.133842	0.529	0.464	0.00420129	pL.eS.v.pL.G1	Cnot4	0.00970121
2.61325e-07	0.133367	0.863	0.84	0.00428547	pL.eS.v.pL.G1	Ube2e3	0.00989559
2.65973e-07	0.112496	0.31	0.243	0.00436169	pL.eS.v.pL.G1	Tmx1	0.0100716
2.70989e-07	-0.0873031	0.158	0.236	0.00444394	pL.eS.v.pL.G1	Tst	0.0102615
2.74584e-07	0.128668	0.736	0.695	0.00450291	pL.eS.v.pL.G1	Ap1s1	0.0103977
2.74903e-07	0.149641	0.795	0.759	0.00450814	pL.eS.v.pL.G1	Ythdf2	0.0104098
2.76554e-07	-0.082473	0.233	0.33	0.00453522	pL.eS.v.pL.G1	Acy3	0.0104723
2.77264e-07	-0.115384	0.406	0.513	0.00454685	pL.eS.v.pL.G1	Abhd11	0.0104991
2.78219e-07	0.137208	0.818	0.809	0.00456251	pL.eS.v.pL.G1	Akr1b3	0.0105353
2.78417e-07	-0.0645277	0.106	0.175	0.00456576	pL.eS.v.pL.G1	Sigirr	0.0105428
2.80199e-07	0.124008	0.478	0.414	0.00459499	pL.eS.v.pL.G1	Ncapg	0.0106103
2.80753e-07	0.110978	0.294	0.224	0.00460407	pL.eS.v.pL.G1	Abcd1	0.0106313
2.82619e-07	0.132565	0.567	0.521	0.00463466	pL.eS.v.pL.G1	Crlf2	0.0107019
2.83462e-07	-0.0848569	0.204	0.292	0.00464849	pL.eS.v.pL.G1	Reps1	0.0107338
2.83808e-07	-0.0829427	0.999	0.999	0.00465417	pL.eS.v.pL.G1	Rpl36al	0.010747
2.86525e-07	0.117313	0.351	0.282	0.00469872	pL.eS.v.pL.G1	Slc27a4	0.0108498
2.87668e-07	0.136326	0.542	0.488	0.00471747	pL.eS.v.pL.G1	Glg1	0.0108931
2.90614e-07	-0.0749409	0.106	0.172	0.00476578	pL.eS.v.pL.G1	Olfm2	0.0110047
2.92402e-07	-0.0934038	0.357	0.466	0.00479509	pL.eS.v.pL.G1	Smarca2	0.0110724
2.93317e-07	-0.049129	0.052	0.103	0.00481011	pL.eS.v.pL.G1	Aurkc	0.0111071
2.95365e-07	-0.0651391	0.087	0.149	0.00484368	pL.eS.v.pL.G1	Cdr2l	0.0111846
2.9943e-07	0.13823	0.482	0.429	0.00491035	pL.eS.v.pL.G1	Uhrf1	0.0113385
2.99678e-07	-0.0791635	0.195	0.284	0.00491441	pL.eS.v.pL.G1	Gtf2a1	0.0113479
2.99728e-07	-0.0628445	0.083	0.143	0.00491524	pL.eS.v.pL.G1	Tbc1d17	0.0113498
3.03067e-07	0.141675	0.448	0.387	0.00497	pL.eS.v.pL.G1	Rnf6	0.0114762
3.07367e-07	-0.0960182	0.973	0.983	0.00504051	pL.eS.v.pL.G1	Myl12a	0.0116391
3.07516e-07	-0.0883551	0.216	0.31	0.00504296	pL.eS.v.pL.G1	Smim1	0.0116447
3.07688e-07	-0.114278	0.993	0.998	0.00504577	pL.eS.v.pL.G1	Calm1	0.0116512
3.0836e-07	0.122354	0.442	0.377	0.00505679	pL.eS.v.pL.G1	Fnbp1l	0.0116767
3.12052e-07	0.121329	0.364	0.295	0.00511734	pL.eS.v.pL.G1	Slc4a1ap	0.0118165
3.13357e-07	-0.0717618	0.1	0.165	0.00513875	pL.eS.v.pL.G1	Aco1	0.0118659
3.25731e-07	-0.131127	0.48	0.591	0.00534166	pL.eS.v.pL.G1	Thumpd3	0.0123344
3.29734e-07	0.115562	0.295	0.227	0.0054073	pL.eS.v.pL.G1	Smyd3	0.012486
3.42942e-07	0.139995	0.473	0.416	0.00562391	pL.eS.v.pL.G1	Cab39l	0.0129862
3.43776e-07	-0.095061	0.229	0.323	0.00563759	pL.eS.v.pL.G1	Dmac2	0.0130178
3.45054e-07	-0.0636339	0.087	0.149	0.00565854	pL.eS.v.pL.G1	Fam217b	0.0130662
3.54022e-07	0.102246	0.2	0.136	0.00580561	pL.eS.v.pL.G1	Calcoco1	0.0134058
3.59663e-07	-0.0737057	0.094	0.157	0.00589811	pL.eS.v.pL.G1	Cacng4	0.0136193
3.6716e-07	-0.0547227	0.059	0.11	0.00602105	pL.eS.v.pL.G1	Wdfy3	0.0139032
3.68196e-07	0.125699	0.413	0.354	0.00603804	pL.eS.v.pL.G1	Larp1b	0.0139425
3.69839e-07	0.111379	0.236	0.17	0.00606498	pL.eS.v.pL.G1	Arhgap35	0.0140047
3.79397e-07	0.105094	0.231	0.165	0.00622174	pL.eS.v.pL.G1	Gpkow	0.0143666
3.81432e-07	-0.0706582	0.111	0.179	0.00625511	pL.eS.v.pL.G1	Cdo1	0.0144437
3.89429e-07	0.101982	0.286	0.213	0.00638624	pL.eS.v.pL.G1	Gfpt1	0.0147465
3.94437e-07	-0.0859452	0.145	0.221	0.00646838	pL.eS.v.pL.G1	Sdc4	0.0149362
4.00632e-07	0.114349	0.352	0.279	0.00656997	pL.eS.v.pL.G1	Knstrn	0.0151707
4.05642e-07	0.0857345	0.176	0.114	0.00665213	pL.eS.v.pL.G1	Mmgt1	0.0153605
4.08051e-07	0.128471	0.942	0.944	0.00669162	pL.eS.v.pL.G1	Dcun1d5	0.0154517
4.13691e-07	-0.042033	1	1	0.00678412	pL.eS.v.pL.G1	Rpl19	0.0156652
4.13735e-07	0.129482	0.418	0.355	0.00678484	pL.eS.v.pL.G1	Nkd1	0.0156669
4.16311e-07	0.111517	0.435	0.357	0.00682709	pL.eS.v.pL.G1	Stradb	0.0157645
4.17692e-07	0.13353	0.843	0.835	0.00684974	pL.eS.v.pL.G1	Mrps18a	0.0158168
4.2012e-07	0.109236	0.303	0.235	0.00688955	pL.eS.v.pL.G1	Nsd3	0.0159087
4.21072e-07	0.0882484	0.17	0.109	0.00690515	pL.eS.v.pL.G1	Pank3	0.0159447
4.32113e-07	-0.114553	0.48	0.599	0.00708622	pL.eS.v.pL.G1	Utp4	0.0163628
4.37963e-07	-0.069963	0.076	0.133	0.00718215	pL.eS.v.pL.G1	Got1l1	0.0165843
4.38233e-07	0.138213	0.679	0.658	0.00718659	pL.eS.v.pL.G1	Tmem199	0.0165946
4.40886e-07	-0.0887687	0.221	0.314	0.0072301	pL.eS.v.pL.G1	Rcc1	0.016695
4.52714e-07	-0.0946972	0.215	0.302	0.00742405	pL.eS.v.pL.G1	Klf7	0.0171429
4.53138e-07	0.104665	0.236	0.168	0.00743101	pL.eS.v.pL.G1	Paxbp1	0.017159
4.56217e-07	0.124166	0.588	0.534	0.0074815	pL.eS.v.pL.G1	Sys1	0.0172756
4.57236e-07	-0.0597135	0.084	0.145	0.00749822	pL.eS.v.pL.G1	Jakmip1	0.0173142
4.6006e-07	-0.0819952	0.149	0.225	0.00754452	pL.eS.v.pL.G1	Rrp9	0.0174211
4.61835e-07	0.124432	0.459	0.399	0.00757363	pL.eS.v.pL.G1	Cplane1	0.0174883
4.66975e-07	-0.0524195	0.055	0.107	0.00765792	pL.eS.v.pL.G1	Midn	0.0176829
4.69444e-07	-0.0613639	0.085	0.144	0.00769842	pL.eS.v.pL.G1	Plekhg3	0.0177765
4.72063e-07	-0.0667255	0.127	0.199	0.00774136	pL.eS.v.pL.G1	Mtss1	0.0178756
4.75693e-07	0.131098	0.709	0.679	0.0078009	pL.eS.v.pL.G1	Rbbp4	0.0180131
4.79385e-07	0.13955	0.557	0.507	0.00786144	pL.eS.v.pL.G1	Gnl2	0.0181529
4.84522e-07	0.0880414	0.154	0.097	0.00794567	pL.eS.v.pL.G1	Tuft1	0.0183474
4.85652e-07	-0.133211	0.563	0.675	0.00796421	pL.eS.v.pL.G1	Snx6	0.0183902
4.93125e-07	0.121584	0.451	0.395	0.00808676	pL.eS.v.pL.G1	Pex19	0.0186732
5.11625e-07	0.123081	0.921	0.937	0.00839014	pL.eS.v.pL.G1	Med10	0.0193737
5.1426e-07	-0.0477737	0.074	0.131	0.00843335	pL.eS.v.pL.G1	Ypel2	0.0194735
5.32551e-07	-0.0745201	0.119	0.186	0.00873331	pL.eS.v.pL.G1	Mbp	0.0201661
5.36348e-07	-0.0652708	0.079	0.138	0.00879557	pL.eS.v.pL.G1	Dennd1c	0.0203099
5.48702e-07	0.121917	0.33	0.263	0.00899817	pL.eS.v.pL.G1	Cdc42bpa	0.0207777
5.59286e-07	-0.0868736	0.211	0.301	0.00917173	pL.eS.v.pL.G1	Tacc2	0.0211785
5.61321e-07	0.11115	0.377	0.309	0.00920511	pL.eS.v.pL.G1	Tspan33	0.0212556
5.72186e-07	0.126484	0.448	0.389	0.00938329	pL.eS.v.pL.G1	Hnrnpll	0.021667
5.76319e-07	0.111057	0.327	0.257	0.00945105	pL.eS.v.pL.G1	Rprd1a	0.0218235
5.90522e-07	-0.0862075	0.147	0.218	0.00968397	pL.eS.v.pL.G1	Dnmt3a	0.0223613
6.03799e-07	-0.0743078	0.125	0.194	0.0099017	pL.eS.v.pL.G1	Sumf2	0.022864
6.05098e-07	0.129411	0.562	0.52	0.009923	pL.eS.v.pL.G1	Hdgfl3	0.0229132
6.0798e-07	-0.072037	0.126	0.197	0.00997026	pL.eS.v.pL.G1	Rpusd1	0.0230224
6.16979e-07	0.133209	0.929	0.917	0.0101178	pL.eS.v.pL.G1	Ptges3	0.0233631
6.17941e-07	0.146498	0.756	0.743	0.0101336	pL.eS.v.pL.G1	Terf1	0.0233996
6.1904e-07	0.129147	0.564	0.52	0.0101516	pL.eS.v.pL.G1	Mtx1	0.0234412
6.19672e-07	0.127722	0.859	0.825	0.010162	pL.eS.v.pL.G1	Rsl1d1	0.0234651
6.20333e-07	-0.100435	0.396	0.508	0.0101728	pL.eS.v.pL.G1	Rbm38	0.0234901
6.23249e-07	-0.061845	0.077	0.133	0.0102207	pL.eS.v.pL.G1	Pbx1	0.0236006
6.37614e-07	-0.0633783	0.093	0.156	0.0104562	pL.eS.v.pL.G1	Dedd2	0.0241445
6.39578e-07	-0.0603547	0.106	0.173	0.0104884	pL.eS.v.pL.G1	Tuba1c	0.0242189
6.50838e-07	-0.0568681	0.078	0.136	0.0106731	pL.eS.v.pL.G1	Abcc4	0.0246453
6.54692e-07	-0.0621154	0.09	0.152	0.0107363	pL.eS.v.pL.G1	Plekhf1	0.0247912
6.56023e-07	-0.144091	0.607	0.708	0.0107581	pL.eS.v.pL.G1	Mtch1	0.0248416
6.61833e-07	0.108201	0.221	0.157	0.0108534	pL.eS.v.pL.G1	Rnf185	0.0250616
6.63138e-07	-0.117183	0.466	0.576	0.0108748	pL.eS.v.pL.G1	Gm16286	0.0251111
6.63474e-07	0.115335	0.455	0.396	0.0108803	pL.eS.v.pL.G1	Noct	0.0251238
6.64153e-07	-0.0709705	0.077	0.132	0.0108914	pL.eS.v.pL.G1	Lsr	0.0251495
6.64178e-07	-0.111099	0.463	0.581	0.0108919	pL.eS.v.pL.G1	Mapk3	0.0251504
6.9133e-07	-0.0944373	0.242	0.333	0.0113371	pL.eS.v.pL.G1	Ywhag	0.0261786
6.94764e-07	0.16627	0.769	0.744	0.0113934	pL.eS.v.pL.G1	Cbx3	0.0263086
6.95924e-07	0.112734	0.268	0.201	0.0114125	pL.eS.v.pL.G1	Cpsf4	0.0263526
6.95999e-07	-0.0847541	0.226	0.315	0.0114137	pL.eS.v.pL.G1	Ip6k2	0.0263554
6.97792e-07	-0.0507354	0.066	0.12	0.0114431	pL.eS.v.pL.G1	St6galnac6	0.0264233
7.00471e-07	0.128319	0.546	0.505	0.011487	pL.eS.v.pL.G1	Nup85	0.0265247
7.01074e-07	0.111088	0.359	0.296	0.0114969	pL.eS.v.pL.G1	Smpd4	0.0265476
7.1585e-07	-0.104336	0.314	0.411	0.0117392	pL.eS.v.pL.G1	Col18a1	0.0271071
7.16019e-07	-0.0635692	0.135	0.209	0.011742	pL.eS.v.pL.G1	Them6	0.0271135
7.17727e-07	-0.090462	0.293	0.394	0.01177	pL.eS.v.pL.G1	Impdh1	0.0271782
7.17947e-07	-0.109171	0.386	0.497	0.0117736	pL.eS.v.pL.G1	Aldh2	0.0271865
7.22044e-07	0.121464	0.253	0.188	0.0118408	pL.eS.v.pL.G1	Sertad2	0.0273416
7.39589e-07	-0.102321	0.321	0.424	0.0121285	pL.eS.v.pL.G1	Cep164	0.028006
7.46162e-07	-0.0644475	0.125	0.197	0.0122363	pL.eS.v.pL.G1	Pxk	0.0282549
7.49704e-07	0.126113	0.546	0.492	0.0122944	pL.eS.v.pL.G1	Bhlhb9	0.028389
7.52738e-07	0.123163	0.883	0.88	0.0123442	pL.eS.v.pL.G1	Mrps12	0.0285039
7.56696e-07	0.164744	0.805	0.761	0.0124091	pL.eS.v.pL.G1	Msx1	0.0286538
7.63142e-07	-0.0741188	0.127	0.197	0.0125148	pL.eS.v.pL.G1	Tead2	0.0288979
7.68762e-07	-0.105227	0.365	0.468	0.0126069	pL.eS.v.pL.G1	Slc25a1	0.0291107
7.72738e-07	0.0691165	0.115	0.065	0.0126721	pL.eS.v.pL.G1	Zbtb9	0.0292613
7.93516e-07	0.123207	0.409	0.355	0.0130129	pL.eS.v.pL.G1	Gosr2	0.0300481
7.97719e-07	0.0763905	0.141	0.085	0.0130818	pL.eS.v.pL.G1	Ankrd31	0.0302072
8.08414e-07	0.113426	0.261	0.194	0.0132572	pL.eS.v.pL.G1	Zfp142	0.0306122
8.14835e-07	-0.130581	0.696	0.79	0.0133625	pL.eS.v.pL.G1	Tbrg1	0.0308554
8.17197e-07	-0.130563	0.735	0.798	0.0134012	pL.eS.v.pL.G1	Spag7	0.0309448
8.19614e-07	-0.0887536	0.15	0.222	0.0134408	pL.eS.v.pL.G1	Arid1b	0.0310363
8.28211e-07	-0.0638398	0.102	0.166	0.0135818	pL.eS.v.pL.G1	Hdac11	0.0313619
8.36657e-07	0.146485	0.549	0.499	0.0137203	pL.eS.v.pL.G1	Mphosph10	0.0316817
8.38394e-07	-0.105556	0.297	0.394	0.0137488	pL.eS.v.pL.G1	Nans	0.0317475
8.38438e-07	0.10334	0.248	0.182	0.0137495	pL.eS.v.pL.G1	Zbtb45	0.0317491
8.39983e-07	-0.0419294	1	1	0.0137749	pL.eS.v.pL.G1	Rps7	0.0318076
8.62886e-07	-0.0874934	0.231	0.325	0.0141505	pL.eS.v.pL.G1	Ndn	0.0326749
8.80269e-07	-0.0563365	0.077	0.133	0.0144355	pL.eS.v.pL.G1	Ralb	0.0333331
8.87225e-07	-0.115242	0.475	0.59	0.0145496	pL.eS.v.pL.G1	Ctps2	0.0335965
8.94415e-07	0.109296	0.272	0.207	0.0146675	pL.eS.v.pL.G1	Slc30a4	0.0338688
8.97076e-07	0.102404	0.587	0.538	0.0147111	pL.eS.v.pL.G1	Cbx5	0.0339696
8.99523e-07	-0.0538372	0.053	0.101	0.0147513	pL.eS.v.pL.G1	Adrb3	0.0340622
9.1309e-07	-0.0807536	0.147	0.22	0.0149738	pL.eS.v.pL.G1	Urgcp	0.034576
9.21208e-07	-0.0427112	0.069	0.124	0.0151069	pL.eS.v.pL.G1	Nudt22	0.0348834
9.23493e-07	-0.0880317	0.26	0.356	0.0151444	pL.eS.v.pL.G1	Spns1	0.0349699
9.39379e-07	0.117742	0.451	0.395	0.0154049	pL.eS.v.pL.G1	Tmem101	0.0355715
9.48015e-07	0.11354	0.674	0.641	0.0155465	pL.eS.v.pL.G1	Arl4a	0.0358985
9.57985e-07	-0.0979665	0.228	0.31	0.01571	pL.eS.v.pL.G1	Akt1	0.036276
9.66229e-07	0.0907055	0.186	0.126	0.0158452	pL.eS.v.pL.G1	Ppp1r15a	0.0365882
9.76854e-07	0.10848	0.263	0.197	0.0160194	pL.eS.v.pL.G1	Trip11	0.0369905
9.9794e-07	0.120598	0.385	0.323	0.0163652	pL.eS.v.pL.G1	Nosip	0.037789
9.99756e-07	-0.0585955	0.071	0.125	0.016395	pL.eS.v.pL.G1	Crocc	0.0378578
1.01594e-06	0.124301	0.372	0.313	0.0166604	pL.eS.v.pL.G1	Snx8	0.0384705
1.03327e-06	0.109145	0.205	0.144	0.0169446	pL.eS.v.pL.G1	Atad5	0.0391267
1.03412e-06	0.119257	0.256	0.195	0.0169585	pL.eS.v.pL.G1	Gbf1	0.039159
1.05504e-06	0.101712	0.291	0.22	0.0173017	pL.eS.v.pL.G1	Mvp	0.0399513
1.06351e-06	-0.059168	0.073	0.127	0.0174405	pL.eS.v.pL.G1	Speg	0.0402718
1.06684e-06	0.121532	0.473	0.422	0.0174951	pL.eS.v.pL.G1	Cpt2	0.0403981
1.0736e-06	-0.0652568	0.125	0.193	0.017606	pL.eS.v.pL.G1	Rab3a	0.0406541
1.0777e-06	-0.112761	0.482	0.592	0.0176733	pL.eS.v.pL.G1	Wdr77	0.0408094
1.07954e-06	-0.102107	0.334	0.437	0.0177033	pL.eS.v.pL.G1	Eif2a	0.0408788
1.0896e-06	-0.120862	0.494	0.6	0.0178684	pL.eS.v.pL.G1	Dctn2	0.0412599
1.09028e-06	0.0984064	0.199	0.139	0.0178795	pL.eS.v.pL.G1	Setdb2	0.0412856
1.09785e-06	0.122507	0.548	0.499	0.0180037	pL.eS.v.pL.G1	Supt3	0.0415725
1.09867e-06	-0.126453	0.717	0.809	0.018017	pL.eS.v.pL.G1	Parl	0.0416032
1.10834e-06	0.113871	0.285	0.218	0.0181756	pL.eS.v.pL.G1	Gab3	0.0419694
1.10954e-06	0.126943	0.453	0.395	0.0181953	pL.eS.v.pL.G1	Itgb3bp	0.0420149
1.11981e-06	0.130959	0.544	0.496	0.0183637	pL.eS.v.pL.G1	Kmt2a	0.0424037
1.12388e-06	-0.100821	0.411	0.524	0.0184304	pL.eS.v.pL.G1	Trappc5	0.0425578
1.13419e-06	0.118878	0.338	0.27	0.0185995	pL.eS.v.pL.G1	Rps6kb1	0.0429483
1.13542e-06	-0.0697667	0.218	0.307	0.0186197	pL.eS.v.pL.G1	Capns1	0.0429949
1.1406e-06	0.101631	0.243	0.178	0.0187047	pL.eS.v.pL.G1	Depdc5	0.043191
1.14272e-06	0.116909	0.266	0.204	0.0187394	pL.eS.v.pL.G1	Spo11	0.0432713
1.14296e-06	0.123369	0.337	0.273	0.0187434	pL.eS.v.pL.G1	Cnot6l	0.0432804
1.14401e-06	-0.0899951	0.251	0.345	0.0187606	pL.eS.v.pL.G1	Snx9	0.0433201
1.15261e-06	-0.0564658	0.074	0.13	0.0189016	pL.eS.v.pL.G1	Tfeb	0.0436458
1.17744e-06	0.122425	0.757	0.735	0.0193088	pL.eS.v.pL.G1	Alg13	0.0445861
1.1839e-06	0.116728	0.592	0.538	0.0194147	pL.eS.v.pL.G1	Mms22l	0.0448306
1.19738e-06	0.136107	0.42	0.358	0.0196358	pL.eS.v.pL.G1	Phtf1	0.0453411
1.20236e-06	0.0863069	0.208	0.144	0.0197175	pL.eS.v.pL.G1	Ift80	0.0455299
1.20292e-06	-0.0979005	0.27	0.36	0.0197267	pL.eS.v.pL.G1	Pik3r2	0.045551
1.21411e-06	0.129979	0.613	0.562	0.0199102	pL.eS.v.pL.G1	Spop	0.0459747
1.22787e-06	-0.0543004	0.059	0.109	0.0201358	pL.eS.v.pL.G1	Mmgt2	0.0464957
1.23528e-06	-0.0617069	0.106	0.17	0.0202574	pL.eS.v.pL.G1	Etnk2	0.0467763
1.23942e-06	0.0863093	0.168	0.109	0.0203252	pL.eS.v.pL.G1	Zhx1	0.0469331
1.24006e-06	-0.116524	0.947	0.962	0.0203357	pL.eS.v.pL.G1	Rec8	0.0469572
1.24973e-06	-0.0559949	0.068	0.12	0.0204944	pL.eS.v.pL.G1	Ttc39a	0.0473236
1.26887e-06	0.103906	0.995	0.992	0.0208083	pL.eS.v.pL.G1	Nedd8	0.0480485
1.31219e-06	-0.101191	0.333	0.436	0.0215187	pL.eS.v.pL.G1	Rbm10	0.0496889
1.31727e-06	0.0970712	0.2	0.141	0.0216019	pL.eS.v.pL.G1	Ap5m1	0.0498811
1.32737e-06	0.113217	0.238	0.179	0.0217676	pL.eS.v.pL.G1	BC049762	0.0502637
1.33278e-06	-0.125978	0.557	0.653	0.0218563	pL.eS.v.pL.G1	Mrpl34	0.0504684
1.33775e-06	-0.120827	0.728	0.806	0.0219378	pL.eS.v.pL.G1	Zfp428	0.0506567
1.35328e-06	0.137716	0.621	0.588	0.0221925	pL.eS.v.pL.G1	Mad2l1	0.0512447
1.35583e-06	-0.118827	0.505	0.608	0.0222343	pL.eS.v.pL.G1	Rsl24d1	0.0513413
1.36414e-06	0.116421	0.265	0.207	0.0223706	pL.eS.v.pL.G1	Ptcd1	0.0516561
1.37685e-06	0.114605	0.259	0.196	0.0225789	pL.eS.v.pL.G1	Rabgap1	0.052137
1.39118e-06	0.11609	0.919	0.914	0.022814	pL.eS.v.pL.G1	Copb2	0.0526799
1.39554e-06	0.125402	0.464	0.405	0.0228855	pL.eS.v.pL.G1	Gm49336	0.0528451
1.41247e-06	-0.0535738	1	1	0.0231631	pL.eS.v.pL.G1	Fau	0.0534859
1.41999e-06	0.128068	0.602	0.555	0.0232865	pL.eS.v.pL.G1	Orc6	0.0537709
1.42652e-06	-0.089307	0.647	0.75	0.0233935	pL.eS.v.pL.G1	Marc2	0.0540181
1.43599e-06	-0.0544684	0.061	0.112	0.0235488	pL.eS.v.pL.G1	Isl2	0.0543767
1.46927e-06	-0.0900758	0.165	0.238	0.0240946	pL.eS.v.pL.G1	Ccng1	0.055637
1.47472e-06	-0.0873577	0.291	0.391	0.0241839	pL.eS.v.pL.G1	Dguok	0.0558432
1.47627e-06	-0.115186	0.813	0.881	0.0242093	pL.eS.v.pL.G1	Txnl4a	0.0559019
1.47988e-06	0.122896	0.894	0.899	0.0242685	pL.eS.v.pL.G1	Calm3	0.0560386
1.50697e-06	-0.0769303	0.165	0.241	0.0247128	pL.eS.v.pL.G1	Nfe2l2	0.0570645
1.51302e-06	-0.127133	0.766	0.845	0.024812	pL.eS.v.pL.G1	Pabpn1	0.0572936
1.53426e-06	0.143128	0.613	0.565	0.0251603	pL.eS.v.pL.G1	Id2	0.0580979
1.53823e-06	-0.120326	0.608	0.709	0.0252254	pL.eS.v.pL.G1	Pigyl	0.0582481
1.54877e-06	0.117136	0.388	0.323	0.0253982	pL.eS.v.pL.G1	Rhno1	0.0586471
1.55183e-06	0.119645	0.414	0.363	0.0254485	pL.eS.v.pL.G1	Med15	0.0587631
1.55253e-06	-0.0833541	1	1	0.02546	pL.eS.v.pL.G1	H3f3b	0.0587898
1.56566e-06	0.107014	0.293	0.232	0.0256752	pL.eS.v.pL.G1	Stard4	0.0592868
1.6297e-06	0.0943112	0.227	0.162	0.0267254	pL.eS.v.pL.G1	Rbsn	0.0617117
1.63127e-06	-0.0881899	0.203	0.288	0.0267512	pL.eS.v.pL.G1	Ppp1r10	0.0617713
1.63437e-06	0.12888	0.593	0.552	0.026802	pL.eS.v.pL.G1	Golga4	0.0618886
1.65874e-06	0.109727	0.343	0.277	0.0272017	pL.eS.v.pL.G1	Ell	0.0628115
1.66155e-06	0.12522	0.48	0.419	0.0272477	pL.eS.v.pL.G1	Kctd13	0.0629178
1.67067e-06	-0.0993138	0.291	0.386	0.0273972	pL.eS.v.pL.G1	Surf1	0.0632631
1.67679e-06	0.119143	0.628	0.59	0.0274977	pL.eS.v.pL.G1	Klhdc3	0.0634951
1.68451e-06	0.116898	0.338	0.273	0.0276242	pL.eS.v.pL.G1	Nfatc3	0.0637872
1.69858e-06	0.101218	0.195	0.137	0.0278549	pL.eS.v.pL.G1	Arf2	0.0643199
1.71425e-06	0.0646946	0.123	0.072	0.0281121	pL.eS.v.pL.G1	Ttbk2	0.0649137
1.71511e-06	0.112869	0.329	0.265	0.0281262	pL.eS.v.pL.G1	Rnf141	0.0649462
1.74942e-06	-0.0983856	0.284	0.379	0.0286887	pL.eS.v.pL.G1	Nubpl	0.0662453
1.74951e-06	0.0954603	0.243	0.178	0.0286902	pL.eS.v.pL.G1	Rab35	0.0662486
1.77408e-06	0.134528	0.764	0.756	0.0290932	pL.eS.v.pL.G1	Fam104a	0.0671792
1.81055e-06	-0.0638965	0.104	0.167	0.0296912	pL.eS.v.pL.G1	Wipf3	0.0685602
1.81735e-06	0.126361	0.483	0.438	0.0298028	pL.eS.v.pL.G1	Gpaa1	0.0688177
1.81939e-06	0.125116	0.682	0.651	0.0298361	pL.eS.v.pL.G1	Brix1	0.0688947
1.81962e-06	-0.0690233	0.114	0.178	0.0298399	pL.eS.v.pL.G1	Cyb5a	0.0689034
1.83451e-06	0.116512	0.603	0.544	0.0300841	pL.eS.v.pL.G1	Scaper	0.0694673
1.83685e-06	-0.0843554	0.174	0.25	0.0301225	pL.eS.v.pL.G1	Ttc13	0.0695559
1.84294e-06	0.112424	0.381	0.319	0.0302223	pL.eS.v.pL.G1	Hgs	0.0697865
1.85154e-06	0.131482	0.563	0.537	0.0303634	pL.eS.v.pL.G1	Sf1	0.0701122
1.86857e-06	-0.11445	0.7	0.769	0.0306427	pL.eS.v.pL.G1	Prmt7	0.0707573
1.88148e-06	-0.053731	0.057	0.104	0.0308544	pL.eS.v.pL.G1	Wscd1	0.0712461
1.943e-06	-0.0545543	0.085	0.142	0.0318633	pL.eS.v.pL.G1	Osbpl6	0.0735757
1.9634e-06	0.124611	0.77	0.743	0.0321978	pL.eS.v.pL.G1	Get4	0.074348
1.98383e-06	0.107417	0.238	0.178	0.0325328	pL.eS.v.pL.G1	Acss2	0.0751216
1.99272e-06	-0.0564665	0.102	0.165	0.0326786	pL.eS.v.pL.G1	Os9	0.0754584
1.99399e-06	0.12342	0.773	0.733	0.0326995	pL.eS.v.pL.G1	Bbx	0.0755065
1.99736e-06	0.114124	0.369	0.306	0.0327547	pL.eS.v.pL.G1	Blm	0.0756341
1.99802e-06	0.117448	0.343	0.282	0.0327655	pL.eS.v.pL.G1	Ipo9	0.075659
2.01921e-06	0.129658	0.369	0.313	0.033113	pL.eS.v.pL.G1	Tox4	0.0764613
2.05965e-06	0.11369	0.364	0.299	0.0337763	pL.eS.v.pL.G1	Pigu	0.0779929
2.06035e-06	-0.090487	0.345	0.448	0.0337878	pL.eS.v.pL.G1	Lypla1	0.0780195
2.10787e-06	-0.102787	0.287	0.377	0.0345669	pL.eS.v.pL.G1	1500009L16Rik	0.0798186
2.1343e-06	0.100772	0.225	0.164	0.0350004	pL.eS.v.pL.G1	Fam126a	0.0808196
2.14114e-06	-0.0664973	0.139	0.21	0.0351125	pL.eS.v.pL.G1	Zfp984	0.0810784
2.15239e-06	0.115096	0.736	0.716	0.0352971	pL.eS.v.pL.G1	Zfand5	0.0815047
2.16522e-06	0.0741658	0.136	0.084	0.0355075	pL.eS.v.pL.G1	Tmem176a	0.0819905
2.1662e-06	-0.055814	0.077	0.131	0.0355236	pL.eS.v.pL.G1	Cdx1	0.0820277
2.16807e-06	-0.0847618	0.278	0.374	0.0355541	pL.eS.v.pL.G1	Sox12	0.0820982
2.16976e-06	0.121244	0.683	0.646	0.0355819	pL.eS.v.pL.G1	Mllt10	0.0821624
2.17521e-06	-0.0840318	0.301	0.404	0.0356713	pL.eS.v.pL.G1	March7	0.0823687
2.18333e-06	-0.137246	0.572	0.671	0.0358045	pL.eS.v.pL.G1	Adh5	0.0826763
2.18909e-06	-0.095898	0.991	0.997	0.0358989	pL.eS.v.pL.G1	mt-Nd4	0.0828943
2.19959e-06	-0.121818	0.679	0.774	0.0360711	pL.eS.v.pL.G1	Tkt	0.0832919
2.21194e-06	0.0975442	0.241	0.181	0.0362736	pL.eS.v.pL.G1	Letm2	0.0837595
2.24462e-06	-0.0601824	0.098	0.157	0.0368096	pL.eS.v.pL.G1	Zbtb38	0.0849972
2.25692e-06	0.117865	0.877	0.854	0.0370113	pL.eS.v.pL.G1	Mrps17	0.085463
2.25705e-06	-0.11477	0.3	0.389	0.0370134	pL.eS.v.pL.G1	Fam89b	0.0854678
2.25799e-06	0.111701	0.344	0.278	0.0370287	pL.eS.v.pL.G1	Axin1	0.0855032
2.30924e-06	-0.124529	0.696	0.772	0.0378692	pL.eS.v.pL.G1	Akr7a5	0.087444
2.31212e-06	0.126822	0.445	0.392	0.0379164	pL.eS.v.pL.G1	Atg3	0.087553
2.31313e-06	0.094425	0.264	0.199	0.037933	pL.eS.v.pL.G1	Ggps1	0.0875913
2.31919e-06	0.120512	0.428	0.367	0.0380324	pL.eS.v.pL.G1	Eps15	0.0878208
2.34318e-06	0.110889	0.264	0.204	0.0384257	pL.eS.v.pL.G1	Fhl4	0.088729
2.41102e-06	0.124648	0.955	0.947	0.0395383	pL.eS.v.pL.G1	Psma1	0.0912981
2.45957e-06	0.119598	0.35	0.288	0.0403345	pL.eS.v.pL.G1	Dnajc14	0.0931366
2.51621e-06	-0.0864064	0.252	0.342	0.0412634	pL.eS.v.pL.G1	Pogz	0.0952814
2.52448e-06	0.119505	0.682	0.65	0.0413989	pL.eS.v.pL.G1	Acadvl	0.0955943
2.59413e-06	-0.0547376	0.087	0.145	0.0425411	pL.eS.v.pL.G1	Rhog	0.0982319
2.60931e-06	-0.0538469	0.061	0.109	0.0427901	pL.eS.v.pL.G1	Cnksr3	0.0988068
2.61601e-06	0.111046	0.369	0.31	0.0429	pL.eS.v.pL.G1	Prim2	0.0990605
2.64997e-06	0.109672	0.683	0.657	0.0434568	pL.eS.v.pL.G1	Rbm42	0.100346
2.65788e-06	-0.105126	0.418	0.523	0.0435866	pL.eS.v.pL.G1	BC048679	0.100646
2.66148e-06	-0.0626418	0.081	0.136	0.0436456	pL.eS.v.pL.G1	Rbmx	0.100782
2.69339e-06	-0.100962	0.241	0.322	0.0441688	pL.eS.v.pL.G1	Kit	0.10199
2.69566e-06	-0.123432	0.724	0.795	0.0442062	pL.eS.v.pL.G1	Pnisr	0.102077
2.72361e-06	0.129171	0.265	0.202	0.0446644	pL.eS.v.pL.G1	Slc39a1	0.103135
2.7435e-06	0.138974	0.657	0.624	0.0449906	pL.eS.v.pL.G1	Cdk12	0.103888
2.74762e-06	0.0992641	0.211	0.152	0.0450582	pL.eS.v.pL.G1	Pcgf1	0.104044
2.76777e-06	0.113	0.262	0.202	0.0453886	pL.eS.v.pL.G1	Arhgap12	0.104807
2.82408e-06	0.115366	0.291	0.228	0.046312	pL.eS.v.pL.G1	Slk	0.106939
2.82714e-06	-0.0627766	0.121	0.185	0.0463623	pL.eS.v.pL.G1	Ooep	0.107055
2.83626e-06	-0.0870633	0.29	0.387	0.0465118	pL.eS.v.pL.G1	Rbms2	0.1074
2.83681e-06	-0.0651447	0.114	0.177	0.0465209	pL.eS.v.pL.G1	Mapkapk2	0.107422
2.93891e-06	0.120192	0.436	0.378	0.0481952	pL.eS.v.pL.G1	Usp40	0.111288
2.96439e-06	-0.121926	0.494	0.585	0.0486131	pL.eS.v.pL.G1	Sparc	0.112253
3.01983e-06	0.0971864	0.232	0.17	0.0495222	pL.eS.v.pL.G1	Pot1b	0.114352
3.02193e-06	0.134029	0.348	0.289	0.0495566	pL.eS.v.pL.G1	4930550L24Rik	0.114431
3.05763e-06	-0.119928	0.506	0.61	0.0501421	pL.eS.v.pL.G1	Copz1	0.115783
3.07022e-06	0.085295	0.23	0.166	0.0503485	pL.eS.v.pL.G1	Capn15	0.11626
3.0867e-06	-0.0718085	0.109	0.168	0.0506188	pL.eS.v.pL.G1	Irf1	0.116884
3.11311e-06	-0.0467032	0.06	0.109	0.0510519	pL.eS.v.pL.G1	Gramd1a	0.117884
3.11312e-06	-0.068983	0.107	0.167	0.0510521	pL.eS.v.pL.G1	Ass1	0.117885
3.11478e-06	-0.067537	0.134	0.202	0.0510792	pL.eS.v.pL.G1	Rbbp9	0.117947
3.13452e-06	0.135039	0.503	0.458	0.0514029	pL.eS.v.pL.G1	Acot7	0.118695
3.14323e-06	0.106491	0.296	0.236	0.0515458	pL.eS.v.pL.G1	Riok3	0.119025
3.21708e-06	-0.0683387	0.174	0.252	0.0527569	pL.eS.v.pL.G1	Lactb2	0.121821
3.26097e-06	-0.0797821	0.178	0.251	0.0534766	pL.eS.v.pL.G1	AU022252	0.123483
3.27758e-06	-0.0930965	0.351	0.45	0.0537491	pL.eS.v.pL.G1	Entpd6	0.124112
3.28466e-06	0.113291	0.277	0.22	0.0538652	pL.eS.v.pL.G1	Ccdc47	0.12438
3.31926e-06	0.108549	0.979	0.979	0.0544326	pL.eS.v.pL.G1	Fkbp1a	0.125691
3.34347e-06	0.113422	0.399	0.342	0.0548295	pL.eS.v.pL.G1	Celf2	0.126607
3.37855e-06	0.120801	0.526	0.486	0.0554049	pL.eS.v.pL.G1	Nsun5	0.127936
3.37922e-06	0.117061	0.331	0.272	0.0554159	pL.eS.v.pL.G1	Pikfyve	0.127961
3.38477e-06	0.0887199	0.19	0.133	0.0555068	pL.eS.v.pL.G1	Aak1	0.128171
3.39632e-06	-0.0667933	0.18	0.263	0.0556963	pL.eS.v.pL.G1	Ankra2	0.128609
3.44208e-06	0.133444	0.741	0.708	0.0564466	pL.eS.v.pL.G1	Nemf	0.130341
3.46001e-06	0.128812	0.519	0.471	0.0567407	pL.eS.v.pL.G1	Utp18	0.13102
3.461e-06	-0.0619229	0.079	0.132	0.0567569	pL.eS.v.pL.G1	Pigv	0.131058
3.4622e-06	-0.0821446	0.986	0.992	0.0567766	pL.eS.v.pL.G1	H3f3a	0.131103
3.47399e-06	-0.0990613	0.948	0.957	0.0569699	pL.eS.v.pL.G1	Gnas	0.131549
3.48573e-06	-0.0556196	0.074	0.125	0.0571624	pL.eS.v.pL.G1	Pycard	0.131994
3.49096e-06	-0.0597136	0.094	0.152	0.0572482	pL.eS.v.pL.G1	Neurl1a	0.132192
3.49734e-06	-0.072468	0.144	0.214	0.0573528	pL.eS.v.pL.G1	Tceal8	0.132434
3.4991e-06	0.111374	0.751	0.728	0.0573817	pL.eS.v.pL.G1	Cyb5r3	0.1325
3.52194e-06	-0.111744	0.686	0.766	0.0577563	pL.eS.v.pL.G1	Aspscr1	0.133365
3.56284e-06	0.112038	0.585	0.534	0.0584271	pL.eS.v.pL.G1	Otud5	0.134914
3.62657e-06	-0.0735748	0.168	0.244	0.0594722	pL.eS.v.pL.G1	Prorsd1	0.137327
3.63267e-06	0.077089	0.158	0.104	0.0595722	pL.eS.v.pL.G1	Kctd9	0.137558
3.66079e-06	-0.0474961	0.055	0.101	0.0600333	pL.eS.v.pL.G1	Six4	0.138623
3.69504e-06	-0.113448	0.496	0.602	0.0605949	pL.eS.v.pL.G1	Cnih1	0.13992
3.69918e-06	-0.0584006	0.082	0.135	0.0606629	pL.eS.v.pL.G1	Cables1	0.140077
3.7167e-06	-0.0549915	0.06	0.107	0.0609501	pL.eS.v.pL.G1	Prrx2	0.14074
3.74344e-06	0.111302	0.285	0.224	0.0613887	pL.eS.v.pL.G1	Telo2	0.141753
3.74554e-06	-0.118387	0.487	0.598	0.0614231	pL.eS.v.pL.G1	Imp3	0.141832
3.77965e-06	0.108853	0.683	0.637	0.0619825	pL.eS.v.pL.G1	Ogdh	0.143124
3.8542e-06	0.120675	0.412	0.358	0.063205	pL.eS.v.pL.G1	Zfp655	0.145947
3.89147e-06	0.106812	0.386	0.328	0.0638162	pL.eS.v.pL.G1	Tmem175	0.147358
3.89211e-06	0.123198	0.564	0.526	0.0638268	pL.eS.v.pL.G1	Rcn2	0.147383
3.95879e-06	0.0994039	0.694	0.65	0.0649203	pL.eS.v.pL.G1	Nup62	0.149908
3.97169e-06	-0.0979515	0.857	0.921	0.0651317	pL.eS.v.pL.G1	Ccnb2	0.150396
3.97282e-06	-0.0663824	0.166	0.241	0.0651503	pL.eS.v.pL.G1	Hilpda	0.150439
3.98985e-06	0.0827509	0.146	0.094	0.0654296	pL.eS.v.pL.G1	Fbxo45	0.151084
4.04356e-06	0.0911088	0.163	0.109	0.0663104	pL.eS.v.pL.G1	Ccdc122	0.153118
4.08536e-06	0.0841284	0.172	0.117	0.0669958	pL.eS.v.pL.G1	BC029722	0.1547
4.13789e-06	-0.0563395	0.089	0.145	0.0678572	pL.eS.v.pL.G1	Gusb	0.156689
4.16192e-06	-0.0509731	0.085	0.141	0.0682513	pL.eS.v.pL.G1	Cyp20a1	0.157599
4.1952e-06	-0.0759276	0.17	0.244	0.0687971	pL.eS.v.pL.G1	Anxa6	0.15886
4.23636e-06	0.0900101	0.238	0.175	0.0694721	pL.eS.v.pL.G1	Cdadc1	0.160418
4.30194e-06	-0.0756601	0.187	0.264	0.0705475	pL.eS.v.pL.G1	Slc44a1	0.162902
4.31413e-06	-0.11948	0.507	0.619	0.0707474	pL.eS.v.pL.G1	G3bp2	0.163363
4.31432e-06	-0.0746363	0.17	0.242	0.0707505	pL.eS.v.pL.G1	Efnb1	0.16337
4.35422e-06	-0.128059	0.625	0.722	0.0714049	pL.eS.v.pL.G1	Ddx3x	0.164881
4.37164e-06	-0.0626036	0.122	0.185	0.0716905	pL.eS.v.pL.G1	Zfp710	0.165541
4.39732e-06	-0.0791112	0.201	0.285	0.0721117	pL.eS.v.pL.G1	Trmo	0.166513
4.41931e-06	0.112505	0.267	0.207	0.0724723	pL.eS.v.pL.G1	Slc35f5	0.167346
4.42233e-06	-0.104413	0.886	0.93	0.0725217	pL.eS.v.pL.G1	Cetn3	0.16746
4.47746e-06	0.111983	0.35	0.287	0.0734258	pL.eS.v.pL.G1	Slc35c2	0.169548
4.5572e-06	0.087171	0.204	0.145	0.0747336	pL.eS.v.pL.G1	Ppp1r12b	0.172568
4.56331e-06	0.0921628	0.193	0.136	0.0748337	pL.eS.v.pL.G1	Mfap1b	0.172799
4.57329e-06	0.100418	0.267	0.204	0.0749974	pL.eS.v.pL.G1	Dennd1a	0.173177
4.58325e-06	-0.0885165	0.278	0.368	0.0751608	pL.eS.v.pL.G1	Pus1	0.173554
4.67563e-06	-0.067149	0.104	0.163	0.0766756	pL.eS.v.pL.G1	Plscr3	0.177052
4.68016e-06	-0.0840027	0.994	0.999	0.07675	pL.eS.v.pL.G1	Ndufb2	0.177224
4.69424e-06	0.101854	0.198	0.14	0.0769809	pL.eS.v.pL.G1	Zscan26	0.177757
4.73851e-06	-0.0667747	0.999	1	0.0777068	pL.eS.v.pL.G1	Cox7a2	0.179433
4.75807e-06	0.104476	0.396	0.337	0.0780276	pL.eS.v.pL.G1	Nup153	0.180174
4.7598e-06	-0.0508789	0.064	0.111	0.078056	pL.eS.v.pL.G1	Nek6	0.180239
4.76056e-06	-0.104875	0.33	0.418	0.0780683	pL.eS.v.pL.G1	Slc9a3r2	0.180268
4.79971e-06	0.121643	0.232	0.173	0.0787104	pL.eS.v.pL.G1	Xlr5c	0.181751
4.81917e-06	-0.0827538	0.237	0.321	0.0790295	pL.eS.v.pL.G1	Uck2	0.182487
4.8284e-06	0.123884	0.582	0.536	0.079181	pL.eS.v.pL.G1	Urm1	0.182837
4.84408e-06	0.0860121	0.19	0.135	0.079438	pL.eS.v.pL.G1	Cyth3	0.183431
4.85592e-06	-0.04818	0.071	0.121	0.0796322	pL.eS.v.pL.G1	Gstp1	0.183879
4.8657e-06	-0.0565337	0.06	0.106	0.0797926	pL.eS.v.pL.G1	Bag3	0.18425
4.87944e-06	0.11887	0.579	0.54	0.080018	pL.eS.v.pL.G1	Fxr2	0.18477
4.92782e-06	0.114898	0.309	0.252	0.0808113	pL.eS.v.pL.G1	Cfap410	0.186602
4.93617e-06	0.129928	0.913	0.92	0.0809483	pL.eS.v.pL.G1	Dek	0.186918
4.93966e-06	0.0834922	0.168	0.113	0.0810055	pL.eS.v.pL.G1	Vti1a	0.18705
4.94896e-06	-0.0546985	0.099	0.158	0.081158	pL.eS.v.pL.G1	Pnpt1	0.187402
4.96047e-06	-0.117963	0.799	0.861	0.0813468	pL.eS.v.pL.G1	Sumo3	0.187838
4.96477e-06	-0.086656	0.981	0.991	0.0814172	pL.eS.v.pL.G1	Hspd1	0.188001
5.0027e-06	0.111508	0.553	0.512	0.0820393	pL.eS.v.pL.G1	Smndc1	0.189437
5.15125e-06	0.133264	0.633	0.597	0.0844753	pL.eS.v.pL.G1	Tarbp2	0.195062
5.15567e-06	-0.0455261	0.071	0.122	0.0845479	pL.eS.v.pL.G1	Dlgap3	0.19523
5.23665e-06	-0.0522023	0.098	0.156	0.0858758	pL.eS.v.pL.G1	Shkbp1	0.198296
5.2527e-06	-0.0813956	0.21	0.286	0.0861391	pL.eS.v.pL.G1	Arvcf	0.198904
5.26166e-06	0.097089	0.526	0.477	0.086286	pL.eS.v.pL.G1	Gpatch8	0.199243
5.27876e-06	-0.101943	0.907	0.95	0.0865664	pL.eS.v.pL.G1	Ndufv3	0.199891
5.30165e-06	0.114986	0.373	0.315	0.0869417	pL.eS.v.pL.G1	Cd151	0.200757
5.3551e-06	-0.0528906	0.071	0.12	0.0878183	pL.eS.v.pL.G1	Echdc2	0.202782
5.35989e-06	0.116647	0.493	0.434	0.0878968	pL.eS.v.pL.G1	Ptk2	0.202963
5.3909e-06	0.121878	0.65	0.614	0.0884054	pL.eS.v.pL.G1	Tex10	0.204137
5.39449e-06	-0.0401928	0.062	0.11	0.0884643	pL.eS.v.pL.G1	Galnt16	0.204273
5.41333e-06	-0.100811	0.681	0.783	0.0887732	pL.eS.v.pL.G1	Snw1	0.204987
5.42441e-06	-0.103272	0.459	0.554	0.0889549	pL.eS.v.pL.G1	Dynlt1f	0.205406
5.45502e-06	0.119836	0.33	0.273	0.0894568	pL.eS.v.pL.G1	Ticrr	0.206565
5.45537e-06	0.119182	0.9	0.908	0.0894625	pL.eS.v.pL.G1	Brk1	0.206578
5.45814e-06	-0.0894152	0.227	0.308	0.0895081	pL.eS.v.pL.G1	Timm9	0.206684
5.45888e-06	0.103733	0.251	0.192	0.0895201	pL.eS.v.pL.G1	Txndc11	0.206711
5.49635e-06	0.0943759	0.262	0.203	0.0901347	pL.eS.v.pL.G1	Lrba	0.20813
5.51763e-06	0.0976373	0.283	0.224	0.0904836	pL.eS.v.pL.G1	Gpat4	0.208936
5.57203e-06	0.120004	0.628	0.608	0.0913757	pL.eS.v.pL.G1	Actn4	0.210996
5.62876e-06	-0.0788225	0.245	0.325	0.0923061	pL.eS.v.pL.G1	Trim71	0.213144
5.64703e-06	-0.122615	0.433	0.533	0.0926057	pL.eS.v.pL.G1	Mnat1	0.213836
5.78228e-06	-0.0969478	0.342	0.433	0.0948236	pL.eS.v.pL.G1	Pecr	0.218958
5.79699e-06	-0.0577527	0.102	0.161	0.0950648	pL.eS.v.pL.G1	Zfp110	0.219515
5.80062e-06	0.122191	0.863	0.861	0.0951244	pL.eS.v.pL.G1	Mrpl48	0.219652
5.81205e-06	-0.0491635	0.068	0.118	0.0953119	pL.eS.v.pL.G1	Qtrt1	0.220085
5.83211e-06	-0.105354	0.327	0.419	0.0956407	pL.eS.v.pL.G1	Arrdc4	0.220844
5.83689e-06	-0.0648973	0.117	0.177	0.0957192	pL.eS.v.pL.G1	Hmox1	0.221026
5.85445e-06	-0.0667815	0.114	0.174	0.0960071	pL.eS.v.pL.G1	Tagln2	0.22169
5.87561e-06	0.072005	0.142	0.091	0.0963542	pL.eS.v.pL.G1	Zfp788	0.222492
5.89469e-06	0.111523	0.569	0.526	0.096667	pL.eS.v.pL.G1	Timm22	0.223214
5.90634e-06	0.119837	0.916	0.909	0.0968581	pL.eS.v.pL.G1	Ubxn4	0.223655
5.9101e-06	-0.107817	0.865	0.911	0.0969197	pL.eS.v.pL.G1	Tmem14c	0.223798
5.92537e-06	0.129565	0.678	0.645	0.0971702	pL.eS.v.pL.G1	Pdcd10	0.224376
5.95868e-06	0.111781	0.463	0.408	0.0977164	pL.eS.v.pL.G1	Camsap1	0.225637
6.05046e-06	-0.0719883	0.128	0.191	0.0992216	pL.eS.v.pL.G1	Sos1	0.229113
6.07144e-06	0.0960528	0.194	0.141	0.0995655	pL.eS.v.pL.G1	Ddx43	0.229907
6.08413e-06	0.105988	0.384	0.328	0.0997736	pL.eS.v.pL.G1	Erlec1	0.230388
6.10178e-06	-0.0598876	0.124	0.189	0.100063	pL.eS.v.pL.G1	Ric8a	0.231056
6.15569e-06	0.0927025	0.307	0.241	0.100947	pL.eS.v.pL.G1	Klc2	0.233098
6.20865e-06	-0.0997543	0.506	0.611	0.101816	pL.eS.v.pL.G1	1700021F05Rik	0.235103
6.22222e-06	-0.095244	0.27	0.353	0.102038	pL.eS.v.pL.G1	Tmem165	0.235617
6.23215e-06	-0.10123	0.534	0.635	0.102201	pL.eS.v.pL.G1	Klhdc2	0.235993
6.31719e-06	-0.116529	0.841	0.886	0.103596	pL.eS.v.pL.G1	Mrpl15	0.239213
6.33277e-06	-0.122262	0.835	0.89	0.103851	pL.eS.v.pL.G1	Rrbp1	0.239803
6.37956e-06	0.100391	0.974	0.973	0.104618	pL.eS.v.pL.G1	Selenow	0.241575
6.42413e-06	-0.0644042	0.181	0.26	0.105349	pL.eS.v.pL.G1	Agfg2	0.243262
6.4249e-06	-0.109064	0.776	0.848	0.105362	pL.eS.v.pL.G1	Supt4a	0.243292
6.44605e-06	0.129903	0.707	0.684	0.105709	pL.eS.v.pL.G1	Rsrc2	0.244093
6.47029e-06	-0.0829495	0.28	0.373	0.106106	pL.eS.v.pL.G1	Tefm	0.245011
6.50299e-06	0.101781	0.579	0.527	0.106643	pL.eS.v.pL.G1	Zfp326	0.246249
6.59875e-06	-0.0660084	0.163	0.232	0.108213	pL.eS.v.pL.G1	Klf11	0.249875
6.62776e-06	-0.0852415	0.268	0.358	0.108689	pL.eS.v.pL.G1	Amacr	0.250973
6.66587e-06	0.109962	0.893	0.898	0.109314	pL.eS.v.pL.G1	Mrpl57	0.252417
6.6901e-06	-0.0570676	0.123	0.187	0.109711	pL.eS.v.pL.G1	Hyal2	0.253334
6.69019e-06	0.0955511	0.224	0.165	0.109712	pL.eS.v.pL.G1	Prpf40b	0.253337
6.76048e-06	0.106891	0.329	0.27	0.110865	pL.eS.v.pL.G1	Nfx1	0.255999
6.7744e-06	0.107872	0.544	0.495	0.111093	pL.eS.v.pL.G1	Tbc1d10b	0.256526
6.80163e-06	-0.0498894	0.084	0.138	0.11154	pL.eS.v.pL.G1	Bscl2	0.257557
6.92004e-06	-0.051934	0.069	0.117	0.113482	pL.eS.v.pL.G1	Tubb2b	0.262041
6.96287e-06	0.0978045	0.251	0.191	0.114184	pL.eS.v.pL.G1	March8	0.263663
6.99984e-06	-0.0585554	0.093	0.149	0.11479	pL.eS.v.pL.G1	Bcl10	0.265063
7.01332e-06	0.0870374	0.167	0.115	0.115011	pL.eS.v.pL.G1	Relt	0.265573
7.02553e-06	-0.0682445	0.213	0.3	0.115212	pL.eS.v.pL.G1	Tmem121	0.266036
7.05475e-06	0.0966011	0.286	0.227	0.115691	pL.eS.v.pL.G1	Tbccd1	0.267142
7.0969e-06	-0.0513772	0.071	0.121	0.116382	pL.eS.v.pL.G1	Zbtb22	0.268738
7.17114e-06	0.090351	0.221	0.163	0.117599	pL.eS.v.pL.G1	Mief1	0.27155
7.28802e-06	-0.0535264	0.076	0.126	0.119516	pL.eS.v.pL.G1	Chst12	0.275975
7.34376e-06	-0.115499	0.403	0.494	0.12043	pL.eS.v.pL.G1	Lactb	0.278086
7.44659e-06	-0.0953443	0.418	0.52	0.122117	pL.eS.v.pL.G1	Wrap73	0.28198
7.4903e-06	-0.0678383	1	1	0.122833	pL.eS.v.pL.G1	Tubb5	0.283635
7.5795e-06	-0.1016	0.427	0.523	0.124296	pL.eS.v.pL.G1	Ppp2r1a	0.287013
7.77185e-06	0.125172	0.533	0.495	0.127451	pL.eS.v.pL.G1	Stk16	0.294297
7.82238e-06	-0.0595685	0.115	0.176	0.128279	pL.eS.v.pL.G1	Gpt2	0.29621
7.88001e-06	0.100975	0.307	0.244	0.129224	pL.eS.v.pL.G1	Josd2	0.298392
7.92629e-06	-0.0896192	0.217	0.295	0.129983	pL.eS.v.pL.G1	Rac3	0.300145
7.97649e-06	-0.0579071	0.146	0.214	0.130806	pL.eS.v.pL.G1	Ttc39b	0.302046
8.00958e-06	-0.100445	0.308	0.394	0.131349	pL.eS.v.pL.G1	Npnt	0.303299
8.04862e-06	0.0927493	0.301	0.238	0.131989	pL.eS.v.pL.G1	Clasrp	0.304777
8.08433e-06	0.124991	0.676	0.65	0.132575	pL.eS.v.pL.G1	Xrcc1	0.306129
8.10454e-06	-0.100496	0.323	0.413	0.132906	pL.eS.v.pL.G1	Phf19	0.306895
8.20547e-06	-0.0765585	0.166	0.238	0.134562	pL.eS.v.pL.G1	Dtwd1	0.310717
8.33754e-06	-0.071474	0.194	0.27	0.136727	pL.eS.v.pL.G1	Gtf3c6	0.315718
8.36871e-06	0.112763	0.773	0.761	0.137238	pL.eS.v.pL.G1	Pold1	0.316898
8.38768e-06	-0.0509697	0.061	0.106	0.13755	pL.eS.v.pL.G1	Usb1	0.317616
8.49388e-06	0.106661	0.342	0.286	0.139291	pL.eS.v.pL.G1	Rnf11	0.321638
8.57767e-06	0.110751	0.703	0.679	0.140665	pL.eS.v.pL.G1	Jtb	0.324811
8.71996e-06	-0.0534712	0.106	0.165	0.142999	pL.eS.v.pL.G1	Etfbkmt	0.330199
8.75942e-06	0.086173	0.169	0.117	0.143646	pL.eS.v.pL.G1	Gm10184	0.331693
8.81467e-06	0.118022	0.55	0.51	0.144552	pL.eS.v.pL.G1	Tcf12	0.333785
8.82728e-06	-0.0614386	0.097	0.153	0.144759	pL.eS.v.pL.G1	Nfkbil1	0.334263
8.83164e-06	0.0708331	0.139	0.089	0.14483	pL.eS.v.pL.G1	Fgf11	0.334428
8.88869e-06	-0.101481	0.423	0.529	0.145766	pL.eS.v.pL.G1	Glmp	0.336588
8.91883e-06	0.0855585	0.182	0.128	0.14626	pL.eS.v.pL.G1	Chpf2	0.33773
8.96489e-06	0.11604	0.459	0.412	0.147015	pL.eS.v.pL.G1	Pithd1	0.339473
9.00148e-06	0.108483	0.471	0.42	0.147615	pL.eS.v.pL.G1	Wdr48	0.340859
9.14352e-06	-0.0579449	0.112	0.173	0.149945	pL.eS.v.pL.G1	Cebpd	0.346238
9.25895e-06	-0.117802	0.58	0.674	0.151838	pL.eS.v.pL.G1	Gar1	0.350609
9.26315e-06	-0.0651116	0.15	0.218	0.151906	pL.eS.v.pL.G1	Ctdsp1	0.350768
9.29144e-06	0.125266	0.65	0.64	0.15237	pL.eS.v.pL.G1	Cdca3	0.351839
9.317e-06	-0.0479398	0.057	0.102	0.152789	pL.eS.v.pL.G1	Nipsnap2	0.352807
9.44171e-06	0.105354	0.196	0.144	0.154835	pL.eS.v.pL.G1	Tmem176b	0.357529
9.49326e-06	0.0692379	0.127	0.079	0.15568	pL.eS.v.pL.G1	Gucd1	0.359481
9.5175e-06	-0.0752408	0.247	0.331	0.156077	pL.eS.v.pL.G1	Akap17b	0.360399
9.54527e-06	-0.0776833	0.202	0.276	0.156533	pL.eS.v.pL.G1	Rlim	0.361451
9.56414e-06	0.0930983	0.315	0.255	0.156842	pL.eS.v.pL.G1	March6	0.362165
9.60305e-06	-0.0492411	0.074	0.123	0.15748	pL.eS.v.pL.G1	Tlx3	0.363639
9.65445e-06	-0.0831276	0.324	0.419	0.158323	pL.eS.v.pL.G1	Mlycd	0.365585
9.67443e-06	-0.0592035	0.088	0.14	0.158651	pL.eS.v.pL.G1	Nme7	0.366341
9.8385e-06	-0.094219	0.364	0.455	0.161342	pL.eS.v.pL.G1	Lrrc47	0.372554
9.84119e-06	0.0951209	0.446	0.386	0.161386	pL.eS.v.pL.G1	Rbm34	0.372656
9.94069e-06	0.107697	0.371	0.315	0.163017	pL.eS.v.pL.G1	Ryk	0.376424
1.00297e-05	-0.0525721	1	1	0.164477	pL.eS.v.pL.G1	Rps21	0.379795
1.00747e-05	0.0768839	0.15	0.1	0.165216	pL.eS.v.pL.G1	Ipo13	0.3815
1.00757e-05	-0.0584007	0.18	0.259	0.165232	pL.eS.v.pL.G1	Zfp979	0.381537
1.01811e-05	0.0947223	0.267	0.209	0.16696	pL.eS.v.pL.G1	Erc1	0.385529
1.02203e-05	-0.095546	0.424	0.517	0.167602	pL.eS.v.pL.G1	Zfp106	0.387011
1.04646e-05	0.125191	0.935	0.916	0.171609	pL.eS.v.pL.G1	Ube2k	0.396263
1.04852e-05	0.0789348	0.174	0.121	0.171947	pL.eS.v.pL.G1	Dcun1d3	0.397044
1.05793e-05	0.0987643	1	1	0.17349	pL.eS.v.pL.G1	Dazl	0.400605
1.05884e-05	0.136782	0.555	0.532	0.173639	pL.eS.v.pL.G1	Abhd12	0.400951
1.05912e-05	-0.0469164	0.066	0.114	0.173685	pL.eS.v.pL.G1	St3gal3	0.401056
1.0934e-05	-0.0983365	0.336	0.426	0.179306	pL.eS.v.pL.G1	Eci2	0.414037
1.09397e-05	0.114972	0.775	0.747	0.1794	pL.eS.v.pL.G1	Vkorc1	0.414254
1.09526e-05	-0.0667114	0.155	0.221	0.179612	pL.eS.v.pL.G1	Ubxn8	0.414742
1.09575e-05	-0.0642908	0.124	0.185	0.179692	pL.eS.v.pL.G1	Mical1	0.414927
1.09869e-05	0.112195	0.672	0.644	0.180174	pL.eS.v.pL.G1	Hmces	0.416042
1.10488e-05	0.0922207	0.34	0.28	0.18119	pL.eS.v.pL.G1	Ccnk	0.418386
1.10779e-05	0.0917835	0.234	0.178	0.181667	pL.eS.v.pL.G1	Rps6ka5	0.419488
1.11513e-05	-0.0987538	0.446	0.543	0.182871	pL.eS.v.pL.G1	Wdr26	0.422267
1.1189e-05	-0.077865	0.998	1	0.183488	pL.eS.v.pL.G1	Atpif1	0.423692
1.1244e-05	0.0739893	0.151	0.101	0.18439	pL.eS.v.pL.G1	Map3k3	0.425775
1.12466e-05	-0.0808747	0.993	0.999	0.184433	pL.eS.v.pL.G1	Cox6b1	0.425875
1.13374e-05	0.107234	0.33	0.283	0.185923	pL.eS.v.pL.G1	Tti1	0.429315
1.15871e-05	0.130764	0.521	0.488	0.190017	pL.eS.v.pL.G1	Luc7l	0.43877
1.15907e-05	-0.0665928	0.999	1	0.190076	pL.eS.v.pL.G1	Snrpf	0.438904
1.16001e-05	-0.0748383	0.172	0.241	0.19023	pL.eS.v.pL.G1	Tsr1	0.43926
1.1798e-05	-0.100474	0.352	0.442	0.193476	pL.eS.v.pL.G1	Timm8a1	0.446756
1.18376e-05	-0.0878466	0.329	0.418	0.194125	pL.eS.v.pL.G1	Nsun2	0.448255
1.18699e-05	0.0884514	0.247	0.189	0.194655	pL.eS.v.pL.G1	Ptpn23	0.449479
1.18741e-05	0.0980318	0.362	0.299	0.194723	pL.eS.v.pL.G1	Slc38a9	0.449636
1.19249e-05	-0.0867907	0.948	0.98	0.195557	pL.eS.v.pL.G1	Ube2l3	0.45156
1.20777e-05	-0.0484821	0.09	0.143	0.198063	pL.eS.v.pL.G1	2210011C24Rik	0.457348
1.20949e-05	0.0913473	0.209	0.157	0.198344	pL.eS.v.pL.G1	Hacl1	0.457997
1.22488e-05	-0.0737266	0.198	0.276	0.200867	pL.eS.v.pL.G1	Washc2	0.463823
1.22689e-05	0.101576	0.313	0.252	0.201197	pL.eS.v.pL.G1	Far1	0.464585
1.23119e-05	0.111118	0.791	0.788	0.201902	pL.eS.v.pL.G1	Luc7l2	0.466213
1.23616e-05	0.0817819	0.211	0.155	0.202718	pL.eS.v.pL.G1	Golga5	0.468096
1.24811e-05	0.124958	0.705	0.687	0.204678	pL.eS.v.pL.G1	Twistnb	0.472622
1.25176e-05	-0.0778286	0.988	0.995	0.205276	pL.eS.v.pL.G1	Bcas2	0.474004
1.26236e-05	0.120149	0.595	0.57	0.207015	pL.eS.v.pL.G1	Jagn1	0.478018
1.26792e-05	-0.094323	0.969	0.978	0.207926	pL.eS.v.pL.G1	Ppib	0.480123
1.27515e-05	0.115004	0.467	0.426	0.209112	pL.eS.v.pL.G1	Pak1	0.482862
1.28161e-05	-0.0610227	0.086	0.137	0.210171	pL.eS.v.pL.G1	Slx1b	0.485308
1.28493e-05	0.0994752	0.354	0.298	0.210715	pL.eS.v.pL.G1	Heatr1	0.486563
1.28603e-05	-0.0391493	1	1	0.210896	pL.eS.v.pL.G1	Rps16	0.48698
1.29252e-05	0.0640381	0.116	0.071	0.21196	pL.eS.v.pL.G1	Abitram	0.489437
1.30049e-05	0.130031	0.636	0.607	0.213268	pL.eS.v.pL.G1	Brd2	0.492458
1.30773e-05	0.104505	0.326	0.268	0.214454	pL.eS.v.pL.G1	Cog6	0.495197
1.3089e-05	0.0716408	0.999	0.999	0.214646	pL.eS.v.pL.G1	mt-Co1	0.495641
1.31633e-05	-0.0546207	0.063	0.108	0.215865	pL.eS.v.pL.G1	Gdf3	0.498455
1.31821e-05	0.113385	0.326	0.272	0.216173	pL.eS.v.pL.G1	Pgrmc1	0.499166
1.32285e-05	-0.103428	0.584	0.671	0.216934	pL.eS.v.pL.G1	Eci1	0.500923
1.32407e-05	0.0783651	0.211	0.155	0.217134	pL.eS.v.pL.G1	Pmm2	0.501385
1.33353e-05	0.113606	0.62	0.59	0.218686	pL.eS.v.pL.G1	Tmem107	0.504969
1.33438e-05	0.098583	0.235	0.18	0.218825	pL.eS.v.pL.G1	Bcl2l13	0.505289
1.33863e-05	-0.0574571	0.186	0.263	0.219522	pL.eS.v.pL.G1	Ccdc112	0.506899
1.3451e-05	-0.059662	0.1	0.155	0.220583	pL.eS.v.pL.G1	Det1	0.509348
1.34682e-05	-0.0479129	0.071	0.119	0.220866	pL.eS.v.pL.G1	Gsto1	0.510002
1.35763e-05	0.0981018	0.264	0.21	0.222638	pL.eS.v.pL.G1	Trpc1	0.514094
1.37399e-05	0.107769	0.703	0.673	0.225321	pL.eS.v.pL.G1	Xpo1	0.52029
1.37518e-05	-0.0957341	0.778	0.854	0.225515	pL.eS.v.pL.G1	Sfpq	0.520738
1.37655e-05	-0.0643029	0.174	0.245	0.225741	pL.eS.v.pL.G1	Palm	0.521258
1.39382e-05	-0.0574033	0.097	0.15	0.228573	pL.eS.v.pL.G1	Tes	0.527799
1.39955e-05	-0.0856821	0.197	0.27	0.229513	pL.eS.v.pL.G1	Fgd1	0.529969
1.40673e-05	-0.0631004	0.119	0.178	0.23069	pL.eS.v.pL.G1	Atat1	0.532687
1.41005e-05	0.127321	0.445	0.392	0.231235	pL.eS.v.pL.G1	Kdelr2	0.533945
1.41161e-05	-0.0948746	0.248	0.328	0.23149	pL.eS.v.pL.G1	Tdrp	0.534534
1.414e-05	-0.0482309	0.078	0.128	0.231881	pL.eS.v.pL.G1	Zfp985	0.535438
1.42272e-05	-0.0474276	0.057	0.101	0.233312	pL.eS.v.pL.G1	Tm6sf1	0.538742
1.42393e-05	0.11619	0.66	0.628	0.23351	pL.eS.v.pL.G1	Snx12	0.5392
1.42824e-05	0.0993582	0.34	0.283	0.234217	pL.eS.v.pL.G1	Trappc8	0.540831
1.43019e-05	0.0968407	0.297	0.236	0.234537	pL.eS.v.pL.G1	Trank1	0.54157
1.46422e-05	-0.0467921	0.092	0.146	0.240117	pL.eS.v.pL.G1	Bag2	0.554455
1.49163e-05	0.102307	0.451	0.405	0.244613	pL.eS.v.pL.G1	Cd2ap	0.564837
1.5257e-05	0.13497	0.547	0.515	0.250199	pL.eS.v.pL.G1	Med9	0.577735
1.5324e-05	0.111841	0.85	0.857	0.251299	pL.eS.v.pL.G1	Ebpl	0.580275
1.53508e-05	0.102424	0.316	0.255	0.251737	pL.eS.v.pL.G1	Tmem94	0.581287
1.55377e-05	-0.109941	0.606	0.691	0.254803	pL.eS.v.pL.G1	Ahsa1	0.588366
1.55639e-05	-0.0690115	0.139	0.203	0.255232	pL.eS.v.pL.G1	Pkp2	0.589356
1.55887e-05	-0.050704	0.066	0.111	0.255639	pL.eS.v.pL.G1	Shisa4	0.590298
1.56417e-05	-0.0533775	0.096	0.151	0.256508	pL.eS.v.pL.G1	Mrm2	0.592303
1.57343e-05	0.093137	0.241	0.186	0.258027	pL.eS.v.pL.G1	Slc10a3	0.595812
1.58037e-05	-0.0901008	0.951	0.978	0.259165	pL.eS.v.pL.G1	Ndufs4	0.598439
1.58286e-05	-0.0949664	0.376	0.471	0.259573	pL.eS.v.pL.G1	Coa7	0.599381
1.59059e-05	0.102697	0.359	0.307	0.260841	pL.eS.v.pL.G1	Vps16	0.602309
1.60033e-05	-0.112429	0.738	0.797	0.262439	pL.eS.v.pL.G1	Crip1	0.605998
1.60048e-05	-0.101822	0.38	0.481	0.262463	pL.eS.v.pL.G1	Pmvk	0.606053
1.60325e-05	0.109145	0.356	0.304	0.262918	pL.eS.v.pL.G1	Klhdc10	0.607104
1.60824e-05	-0.0749682	0.234	0.315	0.263736	pL.eS.v.pL.G1	Dera	0.608994
1.60998e-05	0.124971	0.663	0.636	0.26402	pL.eS.v.pL.G1	Nmd3	0.60965
1.65247e-05	-0.0558593	0.098	0.153	0.270989	pL.eS.v.pL.G1	Htatip2	0.625741
1.65748e-05	-0.112739	0.498	0.6	0.271811	pL.eS.v.pL.G1	Dmrt1	0.627639
1.67215e-05	0.0749221	0.999	1	0.274215	pL.eS.v.pL.G1	Ndufs5	0.633192
1.68174e-05	0.112533	0.666	0.644	0.275789	pL.eS.v.pL.G1	Rnf216	0.636825
1.71381e-05	0.13202	0.743	0.727	0.281047	pL.eS.v.pL.G1	Vps26a	0.648968
1.72581e-05	-0.0584008	0.096	0.148	0.283016	pL.eS.v.pL.G1	C330018D20Rik	0.653513
1.72755e-05	-0.0764068	0.263	0.346	0.283301	pL.eS.v.pL.G1	Foxr1	0.654172
1.73114e-05	-0.0581679	0.155	0.225	0.28389	pL.eS.v.pL.G1	Smyd5	0.655532
1.74765e-05	0.104544	0.326	0.271	0.286597	pL.eS.v.pL.G1	Lnpk	0.661782
1.74829e-05	0.116545	0.86	0.859	0.286701	pL.eS.v.pL.G1	Psmd11	0.662023
1.75534e-05	-0.0497681	0.101	0.158	0.287859	pL.eS.v.pL.G1	Camk2b	0.664696
1.75957e-05	0.0766405	0.152	0.104	0.288551	pL.eS.v.pL.G1	Kbtbd3	0.666295
1.7674e-05	-0.0586137	0.104	0.16	0.289835	pL.eS.v.pL.G1	Ppm1j	0.66926
1.76971e-05	-0.0717159	0.203	0.277	0.290215	pL.eS.v.pL.G1	Rnpepl1	0.670137
1.77385e-05	-0.106483	0.706	0.782	0.290893	pL.eS.v.pL.G1	Ralbp1	0.671703
1.78076e-05	-0.0425666	1	1	0.292027	pL.eS.v.pL.G1	Rps19	0.67432
1.78289e-05	0.117991	0.879	0.863	0.292376	pL.eS.v.pL.G1	Psenen	0.675127
1.79586e-05	-0.0754446	0.994	0.999	0.294503	pL.eS.v.pL.G1	Cct4	0.680039
1.79886e-05	-0.0897541	0.464	0.567	0.294994	pL.eS.v.pL.G1	Psmd3	0.681173
1.79952e-05	0.102161	0.322	0.268	0.295104	pL.eS.v.pL.G1	Aftph	0.681426
1.80691e-05	-0.100069	0.354	0.439	0.296316	pL.eS.v.pL.G1	Ftsj1	0.684223
1.81887e-05	0.112981	0.85	0.855	0.298277	pL.eS.v.pL.G1	Acin1	0.688752
1.82194e-05	-0.0594769	0.112	0.17	0.29878	pL.eS.v.pL.G1	Wsb2	0.689914
1.83664e-05	-0.0712594	0.18	0.251	0.301191	pL.eS.v.pL.G1	Gga2	0.695481
1.84358e-05	-0.0381582	0.068	0.116	0.302329	pL.eS.v.pL.G1	Rtl8b	0.698109
1.86753e-05	0.130583	0.475	0.438	0.306255	pL.eS.v.pL.G1	Fbxo28	0.707176
1.8677e-05	-0.102671	0.926	0.954	0.306284	pL.eS.v.pL.G1	Slirp	0.707241
1.86989e-05	0.110904	0.49	0.443	0.306642	pL.eS.v.pL.G1	Ppp4r3a	0.708069
1.88362e-05	-0.0795639	0.228	0.304	0.308895	pL.eS.v.pL.G1	Mov10	0.71327
1.89027e-05	-0.0675855	0.158	0.225	0.309985	pL.eS.v.pL.G1	Rpusd4	0.715787
1.90325e-05	-0.0586479	0.139	0.202	0.312113	pL.eS.v.pL.G1	Ppp1r1a	0.720702
1.90782e-05	0.0572606	0.107	0.065	0.312864	pL.eS.v.pL.G1	Bmpr2	0.722435
1.92797e-05	-0.076869	0.252	0.331	0.316169	pL.eS.v.pL.G1	Ftl1-ps1	0.730066
1.92811e-05	0.123178	0.461	0.418	0.31619	pL.eS.v.pL.G1	Parp12	0.730116
1.99553e-05	0.118764	0.707	0.695	0.327248	pL.eS.v.pL.G1	Chchd7	0.755649
1.99558e-05	0.0873951	0.195	0.144	0.327254	pL.eS.v.pL.G1	Zswim9	0.755664
1.99622e-05	0.122893	0.515	0.482	0.32736	pL.eS.v.pL.G1	Tars2	0.755907
1.99782e-05	0.0923895	0.289	0.232	0.327623	pL.eS.v.pL.G1	Aar2	0.756516
2.00333e-05	0.0912367	0.239	0.183	0.328526	pL.eS.v.pL.G1	Gpr19	0.758601
2.00385e-05	0.120962	0.421	0.373	0.328612	pL.eS.v.pL.G1	Smg1	0.758799
2.02427e-05	-0.0633584	0.134	0.195	0.331961	pL.eS.v.pL.G1	Smim10l1	0.766532
2.02947e-05	-0.110378	0.431	0.519	0.332813	pL.eS.v.pL.G1	Timm44	0.7685
2.03014e-05	0.09249	0.256	0.2	0.332923	pL.eS.v.pL.G1	Stk17b	0.768754
2.03626e-05	-0.0956656	0.35	0.434	0.333927	pL.eS.v.pL.G1	Mboat7	0.771071
2.04145e-05	-0.0990332	0.83	0.874	0.334778	pL.eS.v.pL.G1	Ptms	0.773037
2.05039e-05	0.112226	0.533	0.492	0.336244	pL.eS.v.pL.G1	Stard7	0.776422
2.05222e-05	-0.0771091	0.276	0.358	0.336543	pL.eS.v.pL.G1	Med16	0.777113
2.05498e-05	0.08795	0.236	0.183	0.336996	pL.eS.v.pL.G1	Rundc3b	0.77816
2.06444e-05	0.213306	0.764	0.772	0.338547	pL.eS.v.pL.G1	Arl6ip1	0.781741
2.06683e-05	-0.100252	0.547	0.638	0.338939	pL.eS.v.pL.G1	Hbp1	0.782646
2.08e-05	-0.0493278	0.091	0.143	0.3411	pL.eS.v.pL.G1	Lats2	0.787634
2.08353e-05	0.109847	0.377	0.32	0.341678	pL.eS.v.pL.G1	Rab5a	0.788971
2.08418e-05	-0.0498644	0.087	0.138	0.341784	pL.eS.v.pL.G1	Angptl4	0.789215
2.09345e-05	-0.0585178	0.098	0.152	0.343306	pL.eS.v.pL.G1	Zfp688	0.792728
2.09555e-05	0.106006	0.7	0.667	0.34365	pL.eS.v.pL.G1	Paics	0.793523
2.10246e-05	-0.0429204	0.083	0.134	0.344783	pL.eS.v.pL.G1	Klhdc9	0.796139
2.11908e-05	0.112893	0.479	0.439	0.347508	pL.eS.v.pL.G1	Sfmbt1	0.802431
2.13181e-05	-0.0788666	0.205	0.278	0.349596	pL.eS.v.pL.G1	Fbxo2	0.807254
2.13988e-05	0.106428	0.456	0.409	0.350919	pL.eS.v.pL.G1	Pi4ka	0.810308
2.14277e-05	-0.0812077	0.289	0.373	0.351392	pL.eS.v.pL.G1	Fbxl6	0.811401
2.1544e-05	0.0788294	0.188	0.135	0.3533	pL.eS.v.pL.G1	Faap24	0.815806
2.16169e-05	-0.0520139	0.084	0.133	0.354495	pL.eS.v.pL.G1	Abracl	0.818566
2.16806e-05	0.0939437	0.241	0.184	0.355541	pL.eS.v.pL.G1	Tmem245	0.820981
2.17856e-05	0.105408	0.822	0.819	0.357262	pL.eS.v.pL.G1	Htatsf1	0.824954
2.17858e-05	-0.0974774	0.374	0.47	0.357266	pL.eS.v.pL.G1	Dcaf8	0.824964
2.18323e-05	0.117475	0.56	0.521	0.358027	pL.eS.v.pL.G1	Ppp3cb	0.826722
2.18414e-05	0.111498	0.347	0.292	0.358176	pL.eS.v.pL.G1	Ahcyl2	0.827067
2.19095e-05	0.11721	0.442	0.398	0.359294	pL.eS.v.pL.G1	Copb1	0.829647
2.23425e-05	0.0711288	1	1	0.366395	pL.eS.v.pL.G1	Uqcr11	0.846044
2.23778e-05	-0.0575055	0.079	0.127	0.366973	pL.eS.v.pL.G1	Ggnbp1	0.847379
2.24448e-05	0.0776463	0.15	0.102	0.368073	pL.eS.v.pL.G1	Lrig2	0.849919
2.24844e-05	0.0760388	0.178	0.127	0.368721	pL.eS.v.pL.G1	Ctns	0.851415
2.27478e-05	-0.0535866	0.071	0.116	0.37304	pL.eS.v.pL.G1	Ppp1r14a	0.861389
2.31228e-05	0.0872362	0.225	0.17	0.379191	pL.eS.v.pL.G1	Polr3f	0.875592
2.31956e-05	0.103717	0.514	0.475	0.380385	pL.eS.v.pL.G1	Med6	0.878348
2.33229e-05	0.126504	0.645	0.632	0.382472	pL.eS.v.pL.G1	Lman2	0.883168
2.35426e-05	0.114292	0.662	0.636	0.386075	pL.eS.v.pL.G1	Txndc9	0.891488
2.38676e-05	0.095536	0.443	0.394	0.391405	pL.eS.v.pL.G1	Wasf1	0.903796
2.41657e-05	-0.0457053	0.076	0.125	0.396294	pL.eS.v.pL.G1	Fstl1	0.915084
2.45796e-05	0.114678	0.627	0.598	0.403081	pL.eS.v.pL.G1	Gm4779	0.930756
2.4786e-05	-0.0449996	0.069	0.115	0.406466	pL.eS.v.pL.G1	Bphl	0.938572
2.49419e-05	-0.0444478	0.079	0.128	0.409022	pL.eS.v.pL.G1	Synrg	0.944474
2.50258e-05	-0.048639	0.066	0.11	0.410398	pL.eS.v.pL.G1	Lin54	0.947652
2.50948e-05	-0.0462895	0.098	0.152	0.41153	pL.eS.v.pL.G1	Gas1	0.950266
2.51387e-05	-0.0517286	0.09	0.141	0.41225	pL.eS.v.pL.G1	Mdm1	0.951929
2.5221e-05	0.0978882	0.254	0.202	0.413599	pL.eS.v.pL.G1	Unc119b	0.955043
2.56724e-05	0.122563	0.352	0.298	0.421001	pL.eS.v.pL.G1	Marf1	0.972136
2.56999e-05	-0.0364179	1	1	0.421453	pL.eS.v.pL.G1	Rpl35a	0.973179
2.58209e-05	0.116498	0.446	0.403	0.423437	pL.eS.v.pL.G1	Gigyf2	0.977759
2.61348e-05	-0.0810291	0.233	0.306	0.428585	pL.eS.v.pL.G1	Cby1	0.989648
2.62574e-05	-0.102993	0.723	0.777	0.430595	pL.eS.v.pL.G1	Psmc1	0.994288
2.64429e-05	-0.0621869	0.112	0.168	0.433638	pL.eS.v.pL.G1	4930402H24Rik	1
2.6475e-05	-0.0625769	0.217	0.295	0.434163	pL.eS.v.pL.G1	Uap1l1	1
2.65932e-05	-0.0633355	0.197	0.269	0.436102	pL.eS.v.pL.G1	Yeats2	1
2.66194e-05	-0.0556371	0.076	0.123	0.436531	pL.eS.v.pL.G1	Smim40	1
2.66437e-05	-0.0438208	0.092	0.144	0.436931	pL.eS.v.pL.G1	Adam15	1
2.67686e-05	0.102166	0.282	0.228	0.438978	pL.eS.v.pL.G1	Rab5b	1
2.72101e-05	-0.0649558	0.166	0.234	0.446218	pL.eS.v.pL.G1	Anxa11	1
2.73119e-05	0.122052	0.52	0.476	0.447888	pL.eS.v.pL.G1	Ccdc88a	1
2.74163e-05	-0.0530332	0.098	0.149	0.449599	pL.eS.v.pL.G1	Dnph1	1
2.78426e-05	-0.0603619	0.149	0.215	0.45659	pL.eS.v.pL.G1	Trafd1	1
2.78933e-05	0.0753803	0.176	0.125	0.457422	pL.eS.v.pL.G1	Synj1	1
2.78949e-05	-0.0937185	0.37	0.455	0.457449	pL.eS.v.pL.G1	Actn1	1
2.79778e-05	-0.0544797	0.106	0.161	0.458807	pL.eS.v.pL.G1	Psmb10	1
2.798e-05	-0.0613915	0.151	0.214	0.458845	pL.eS.v.pL.G1	Zscan12	1
2.83792e-05	0.0862991	0.987	0.995	0.465391	pL.eS.v.pL.G1	Banf1	1
2.84019e-05	0.111468	0.68	0.664	0.465763	pL.eS.v.pL.G1	Pias2	1
2.85266e-05	-0.0600732	0.131	0.191	0.467808	pL.eS.v.pL.G1	Nab1	1
2.87199e-05	0.107464	0.454	0.405	0.470978	pL.eS.v.pL.G1	Gid8	1
2.87373e-05	-0.0992022	0.515	0.608	0.471263	pL.eS.v.pL.G1	Ptrh2	1
2.87453e-05	-0.0925831	0.818	0.878	0.471394	pL.eS.v.pL.G1	Dazap1	1
2.93581e-05	0.0801417	0.229	0.175	0.481444	pL.eS.v.pL.G1	Angptl6	1
2.93655e-05	0.116066	0.483	0.45	0.481565	pL.eS.v.pL.G1	Gapvd1	1
2.9387e-05	0.0768874	0.153	0.107	0.481918	pL.eS.v.pL.G1	Lpin3	1
2.95378e-05	-0.0492365	0.107	0.163	0.484391	pL.eS.v.pL.G1	Mxra7	1
2.9628e-05	0.0956746	0.27	0.215	0.485869	pL.eS.v.pL.G1	Ppp3cc	1
2.96897e-05	0.086192	0.252	0.194	0.486881	pL.eS.v.pL.G1	Mtln	1
2.9851e-05	0.10066	0.332	0.279	0.489526	pL.eS.v.pL.G1	Cry1	1
2.98524e-05	0.101439	0.528	0.49	0.48955	pL.eS.v.pL.G1	Larp4b	1
2.99087e-05	0.11003	0.405	0.363	0.490473	pL.eS.v.pL.G1	Nxf1	1
3.02661e-05	0.103196	0.965	0.978	0.496333	pL.eS.v.pL.G1	Dnajc19	1
3.03857e-05	-0.0868036	0.352	0.45	0.498295	pL.eS.v.pL.G1	Plekhf2	1
3.05119e-05	0.106422	0.734	0.722	0.500364	pL.eS.v.pL.G1	Rec114	1
3.05653e-05	0.102577	0.76	0.735	0.501241	pL.eS.v.pL.G1	Pcbd2	1
3.08753e-05	-0.0563467	0.109	0.162	0.506324	pL.eS.v.pL.G1	Cux2	1
3.10471e-05	-0.0821711	0.286	0.371	0.509142	pL.eS.v.pL.G1	Aplf	1
3.11824e-05	-0.0479173	0.093	0.144	0.51136	pL.eS.v.pL.G1	Pald1	1
3.12372e-05	0.101806	0.966	0.967	0.512259	pL.eS.v.pL.G1	Srsf3	1
3.13192e-05	0.0773585	0.186	0.135	0.513604	pL.eS.v.pL.G1	Bag5	1
3.1365e-05	0.0879136	0.449	0.401	0.514355	pL.eS.v.pL.G1	Kif5b	1
3.16317e-05	-0.0766855	0.238	0.318	0.518729	pL.eS.v.pL.G1	Mad2l2	1
3.17588e-05	-0.0850762	0.372	0.465	0.520813	pL.eS.v.pL.G1	Cpox	1
3.19261e-05	0.106936	0.517	0.474	0.523557	pL.eS.v.pL.G1	Vamp4	1
3.19775e-05	0.102922	0.392	0.336	0.524398	pL.eS.v.pL.G1	Cutc	1
3.23185e-05	-0.0683371	0.15	0.211	0.529991	pL.eS.v.pL.G1	Dusp14	1
3.2403e-05	-0.0557275	0.089	0.139	0.531378	pL.eS.v.pL.G1	Upk2	1
3.25258e-05	-0.0636509	0.144	0.205	0.533391	pL.eS.v.pL.G1	Pla2g10	1
3.2775e-05	-0.0574064	0.14	0.199	0.537477	pL.eS.v.pL.G1	Lrrc75a	1
3.29578e-05	0.109148	0.477	0.427	0.540475	pL.eS.v.pL.G1	Nvl	1
3.30925e-05	0.111606	0.317	0.266	0.542684	pL.eS.v.pL.G1	Kif20a	1
3.3191e-05	-0.0848225	0.361	0.45	0.544299	pL.eS.v.pL.G1	Stard10	1
3.32352e-05	-0.0584163	0.192	0.261	0.545024	pL.eS.v.pL.G1	Gm11361	1
3.32706e-05	0.103017	0.635	0.624	0.545604	pL.eS.v.pL.G1	Snx27	1
3.33367e-05	0.115369	0.741	0.727	0.546688	pL.eS.v.pL.G1	Mplkip	1
3.33835e-05	0.089696	0.222	0.172	0.547456	pL.eS.v.pL.G1	Arfgef2	1
3.38615e-05	-0.049338	0.134	0.193	0.555295	pL.eS.v.pL.G1	Fry	1
3.3892e-05	-0.0538889	0.13	0.189	0.555795	pL.eS.v.pL.G1	Rufy3	1
3.40226e-05	-0.0851409	0.335	0.421	0.557937	pL.eS.v.pL.G1	Csk	1
3.42783e-05	0.0705443	0.174	0.125	0.56213	pL.eS.v.pL.G1	Boll	1
3.43369e-05	0.116503	0.48	0.435	0.56309	pL.eS.v.pL.G1	Cdc25a	1
3.44764e-05	0.101771	0.308	0.257	0.565379	pL.eS.v.pL.G1	Slc27a1	1
3.44915e-05	-0.0544085	0.103	0.154	0.565627	pL.eS.v.pL.G1	Spock2	1
3.44925e-05	-0.10895	0.604	0.689	0.565643	pL.eS.v.pL.G1	Fdx2	1
3.46707e-05	-0.105936	0.675	0.754	0.568565	pL.eS.v.pL.G1	Thap11	1
3.52806e-05	0.109788	0.641	0.628	0.578566	pL.eS.v.pL.G1	Rsrc1	1
3.53874e-05	-0.0685111	0.205	0.277	0.580319	pL.eS.v.pL.G1	Zc3h7b	1
3.55166e-05	-0.088774	0.822	0.886	0.582436	pL.eS.v.pL.G1	Hnrnpa3	1
3.55427e-05	-0.0938582	0.346	0.429	0.582865	pL.eS.v.pL.G1	2310039H08Rik	1
3.55603e-05	0.0947468	0.276	0.223	0.583154	pL.eS.v.pL.G1	Eea1	1
3.59067e-05	-0.0661007	0.221	0.294	0.588834	pL.eS.v.pL.G1	Mthfd2l	1
3.6016e-05	-0.0506408	0.077	0.123	0.590626	pL.eS.v.pL.G1	Epp13	1
3.61162e-05	-0.0588488	0.187	0.258	0.592269	pL.eS.v.pL.G1	Iqgap1	1
3.61393e-05	-0.0419525	0.06	0.102	0.592649	pL.eS.v.pL.G1	Fbxw17	1
3.64243e-05	-0.0663436	0.131	0.188	0.597323	pL.eS.v.pL.G1	Basp1	1
3.64397e-05	-0.0784349	0.234	0.313	0.597575	pL.eS.v.pL.G1	Tmem120a	1
3.65716e-05	-0.0437148	0.074	0.12	0.599737	pL.eS.v.pL.G1	Ttl	1
3.6942e-05	-0.0450804	0.06	0.102	0.605813	pL.eS.v.pL.G1	Tle6	1
3.69606e-05	0.110197	0.326	0.281	0.606117	pL.eS.v.pL.G1	L3mbtl2	1
3.70062e-05	-0.0802233	0.219	0.289	0.606865	pL.eS.v.pL.G1	Zdhhc12	1
3.706e-05	0.111191	0.604	0.58	0.607747	pL.eS.v.pL.G1	Gna11	1
3.7086e-05	-0.0585314	0.1	0.151	0.608173	pL.eS.v.pL.G1	Rab11fip4	1
3.71034e-05	-0.0733766	0.207	0.28	0.608458	pL.eS.v.pL.G1	Akap1	1
3.72205e-05	-0.0997597	0.663	0.758	0.610379	pL.eS.v.pL.G1	Ppp2ca	1
3.74662e-05	0.0914732	0.299	0.244	0.614408	pL.eS.v.pL.G1	Taok2	1
3.75165e-05	0.0733268	0.125	0.083	0.615234	pL.eS.v.pL.G1	Tcp11l2	1
3.76216e-05	0.107692	0.612	0.587	0.616956	pL.eS.v.pL.G1	Aplp2	1
3.79348e-05	-0.0573958	0.112	0.166	0.622093	pL.eS.v.pL.G1	Fbxw4	1
3.80136e-05	0.0640258	0.131	0.086	0.623385	pL.eS.v.pL.G1	Spag5	1
3.83465e-05	-0.0693257	0.214	0.288	0.628844	pL.eS.v.pL.G1	Tyw1	1
3.85434e-05	-0.10243	0.764	0.832	0.632073	pL.eS.v.pL.G1	Morf4l2	1
3.86083e-05	0.0890424	0.963	0.969	0.633138	pL.eS.v.pL.G1	Ndufa8	1
3.86177e-05	0.0905146	0.243	0.191	0.633292	pL.eS.v.pL.G1	Brip1	1
3.88926e-05	-0.0631484	0.181	0.25	0.6378	pL.eS.v.pL.G1	Kdm1b	1
3.90512e-05	0.0851833	0.205	0.154	0.6404	pL.eS.v.pL.G1	Zbtb11	1
3.94071e-05	0.0858711	0.228	0.176	0.646238	pL.eS.v.pL.G1	Smurf2	1
3.96013e-05	0.124034	0.681	0.67	0.649422	pL.eS.v.pL.G1	Atxn7l3b	1
3.9864e-05	-0.0490962	0.076	0.121	0.65373	pL.eS.v.pL.G1	Mdp1	1
3.99044e-05	0.0790757	0.18	0.128	0.654393	pL.eS.v.pL.G1	Mlxip	1
3.99765e-05	0.101912	0.359	0.305	0.655575	pL.eS.v.pL.G1	Abi2	1
4.0199e-05	-0.116705	0.749	0.811	0.659223	pL.eS.v.pL.G1	Cox7a1	1
4.10328e-05	0.0973387	0.371	0.315	0.672897	pL.eS.v.pL.G1	Immp2l	1
4.10604e-05	0.0927568	0.2	0.15	0.673349	pL.eS.v.pL.G1	Vcl	1
4.14092e-05	-0.0609934	0.181	0.25	0.67907	pL.eS.v.pL.G1	Tbc1d25	1
4.14703e-05	0.137298	0.599	0.581	0.680072	pL.eS.v.pL.G1	Hacd2	1
4.17843e-05	-0.082657	0.918	0.953	0.685221	pL.eS.v.pL.G1	Hnrnpab	1
4.18346e-05	-0.049574	0.086	0.133	0.686046	pL.eS.v.pL.G1	Mvk	1
4.20422e-05	-0.0753799	0.266	0.347	0.68945	pL.eS.v.pL.G1	Aard	1
4.24812e-05	-0.086149	0.298	0.378	0.696648	pL.eS.v.pL.G1	Mrps30	1
4.27142e-05	0.0977759	0.837	0.843	0.70047	pL.eS.v.pL.G1	Aimp1	1
4.28628e-05	-0.069277	0.994	0.995	0.702908	pL.eS.v.pL.G1	Atp5g3	1
4.36282e-05	-0.0807407	0.983	0.991	0.715459	pL.eS.v.pL.G1	Pabpc1	1
4.37197e-05	-0.0710082	0.338	0.431	0.716959	pL.eS.v.pL.G1	Slc25a23	1
4.42325e-05	-0.0680038	0.182	0.249	0.725369	pL.eS.v.pL.G1	Pfkm	1
4.45668e-05	-0.0550841	0.143	0.203	0.730851	pL.eS.v.pL.G1	Dnajc30	1
4.46042e-05	0.121936	0.615	0.6	0.731464	pL.eS.v.pL.G1	Mcee	1
4.48087e-05	0.0966988	0.767	0.748	0.734818	pL.eS.v.pL.G1	Haus4	1
4.48545e-05	-0.0557171	0.131	0.191	0.735569	pL.eS.v.pL.G1	Dsp	1
4.48556e-05	-0.0816792	0.259	0.339	0.735587	pL.eS.v.pL.G1	Crbn	1
4.54792e-05	-0.0863085	0.351	0.437	0.745813	pL.eS.v.pL.G1	Trim35	1
4.56491e-05	-0.0467589	0.079	0.126	0.748599	pL.eS.v.pL.G1	Kin	1
4.57575e-05	-0.0800872	0.269	0.351	0.750377	pL.eS.v.pL.G1	Gnb4	1
4.58065e-05	0.060756	0.146	0.099	0.751181	pL.eS.v.pL.G1	Ska2	1
4.61048e-05	-0.0567362	0.12	0.176	0.756073	pL.eS.v.pL.G1	Chpf	1
4.61517e-05	-0.0712018	0.98	0.995	0.756841	pL.eS.v.pL.G1	Ptov1	1
4.61988e-05	0.108689	0.447	0.409	0.757615	pL.eS.v.pL.G1	Ddx17	1
4.63624e-05	0.0859967	0.316	0.262	0.760297	pL.eS.v.pL.G1	Hmg20a	1
4.64028e-05	-0.0672346	0.312	0.4	0.76096	pL.eS.v.pL.G1	Rsf1	1
4.64296e-05	-0.0787789	0.243	0.317	0.761398	pL.eS.v.pL.G1	Slc35a4	1
4.6568e-05	-0.0469919	0.068	0.11	0.763668	pL.eS.v.pL.G1	Bcdin3d	1
4.66559e-05	0.0778889	0.149	0.102	0.76511	pL.eS.v.pL.G1	Cox7b2	1
4.77117e-05	0.0974797	0.64	0.615	0.782425	pL.eS.v.pL.G1	Elavl2	1
4.77451e-05	-0.100805	0.468	0.553	0.782971	pL.eS.v.pL.G1	Hexa	1
4.77615e-05	0.0862418	0.402	0.355	0.783241	pL.eS.v.pL.G1	Kpna3	1
4.78373e-05	-0.0483705	0.109	0.164	0.784484	pL.eS.v.pL.G1	Carmil1	1
4.78492e-05	0.066249	0.138	0.094	0.784679	pL.eS.v.pL.G1	St5	1
4.80861e-05	-0.0496411	0.067	0.109	0.788564	pL.eS.v.pL.G1	Cdon	1
4.84225e-05	-0.0874803	0.405	0.494	0.794081	pL.eS.v.pL.G1	Tspan13	1
4.86909e-05	-0.106994	0.759	0.826	0.798482	pL.eS.v.pL.G1	Cops3	1
4.87378e-05	0.100713	0.568	0.534	0.799251	pL.eS.v.pL.G1	Pop4	1
4.88884e-05	0.096581	0.311	0.26	0.801721	pL.eS.v.pL.G1	Pja2	1
4.89541e-05	-0.0629993	0.156	0.218	0.802799	pL.eS.v.pL.G1	Tmem42	1
4.93532e-05	0.101761	0.38	0.328	0.809344	pL.eS.v.pL.G1	Scmh1	1
4.94418e-05	0.108903	0.664	0.663	0.810797	pL.eS.v.pL.G1	Mmadhc	1
5.00323e-05	0.113069	0.496	0.463	0.82048	pL.eS.v.pL.G1	Upf2	1
5.008e-05	0.110898	0.547	0.508	0.821262	pL.eS.v.pL.G1	Ift27	1
5.05366e-05	-0.0594001	0.142	0.201	0.828749	pL.eS.v.pL.G1	Ica1	1
5.07959e-05	-0.0497175	0.089	0.138	0.833002	pL.eS.v.pL.G1	Lyplal1	1
5.10297e-05	-0.0500984	0.103	0.156	0.836836	pL.eS.v.pL.G1	Shld1	1
5.13622e-05	-0.0810529	0.284	0.365	0.842289	pL.eS.v.pL.G1	F8a	1
5.19156e-05	-0.0595992	0.146	0.207	0.851364	pL.eS.v.pL.G1	Coil	1
5.19571e-05	-0.0569834	0.188	0.26	0.852045	pL.eS.v.pL.G1	Isoc1	1
5.23613e-05	-0.0644672	0.221	0.299	0.858673	pL.eS.v.pL.G1	Ccnq	1
5.31207e-05	0.0910479	0.327	0.275	0.871126	pL.eS.v.pL.G1	Slc16a1	1
5.32152e-05	-0.0532756	0.11	0.164	0.872676	pL.eS.v.pL.G1	Fam110b	1
5.33597e-05	-0.0954788	0.578	0.669	0.875046	pL.eS.v.pL.G1	Bola1	1
5.34018e-05	-0.0499504	0.136	0.195	0.875736	pL.eS.v.pL.G1	Wdr1	1
5.37052e-05	0.0665917	0.178	0.129	0.880711	pL.eS.v.pL.G1	Tceanc2	1
5.40004e-05	0.105701	0.308	0.26	0.885552	pL.eS.v.pL.G1	Lrif1	1
5.40657e-05	0.0951269	0.92	0.924	0.886624	pL.eS.v.pL.G1	St13	1
5.46608e-05	0.102665	0.299	0.246	0.896383	pL.eS.v.pL.G1	Acaca	1
5.52395e-05	0.108092	0.52	0.485	0.905872	pL.eS.v.pL.G1	Rrp1b	1
5.55127e-05	-0.0528034	0.128	0.184	0.910353	pL.eS.v.pL.G1	Dpf1	1
5.55238e-05	-0.044301	0.096	0.146	0.910534	pL.eS.v.pL.G1	Castor2	1
5.64009e-05	0.106738	0.789	0.774	0.924918	pL.eS.v.pL.G1	Dap3	1
5.67441e-05	-0.0439293	0.08	0.128	0.930547	pL.eS.v.pL.G1	Gpr137	1
5.6858e-05	-0.0602304	0.129	0.185	0.932415	pL.eS.v.pL.G1	Egfl7	1
5.7369e-05	-0.0793302	0.236	0.305	0.940794	pL.eS.v.pL.G1	Alkbh2	1
5.82475e-05	-0.0911632	0.846	0.912	0.955201	pL.eS.v.pL.G1	Srsf6	1
5.84332e-05	-0.0806605	0.294	0.368	0.958245	pL.eS.v.pL.G1	S100a11	1
5.87939e-05	0.0924706	0.469	0.428	0.964161	pL.eS.v.pL.G1	Tasor2	1
5.89158e-05	0.0928661	0.413	0.363	0.96616	pL.eS.v.pL.G1	Armc8	1
5.93702e-05	0.112504	0.887	0.896	0.973613	pL.eS.v.pL.G1	Akr1a1	1
5.93806e-05	0.10858	0.534	0.502	0.973782	pL.eS.v.pL.G1	Nup133	1
5.96084e-05	0.102177	0.464	0.424	0.977519	pL.eS.v.pL.G1	Gpn3	1
6.05298e-05	-0.123535	0.547	0.618	0.992628	pL.eS.v.pL.G1	Lrpap1	1
6.07473e-05	-0.0428106	0.074	0.117	0.996195	pL.eS.v.pL.G1	Snx10	1
6.1154e-05	-0.076752	0.268	0.347	1	pL.eS.v.pL.G1	Rrp7a	1
6.15327e-05	-0.107158	0.465	0.55	1	pL.eS.v.pL.G1	Spcs1	1
6.22464e-05	0.0804216	0.238	0.185	1	pL.eS.v.pL.G1	Yy1	1
6.23033e-05	0.11084	0.403	0.364	1	pL.eS.v.pL.G1	Zmym4	1
6.24959e-05	0.0835997	0.208	0.158	1	pL.eS.v.pL.G1	Hinfp	1
6.26066e-05	0.0914739	0.423	0.372	1	pL.eS.v.pL.G1	Wasf2	1
6.33184e-05	-0.0647556	0.198	0.267	1	pL.eS.v.pL.G1	Cbx2	1
6.60165e-05	-0.0436237	0.071	0.114	1	pL.eS.v.pL.G1	Il17rc	1
6.60221e-05	-0.093923	0.336	0.421	1	pL.eS.v.pL.G1	Cd3eap	1
6.60471e-05	0.103701	0.298	0.249	1	pL.eS.v.pL.G1	Ppp2r5e	1
6.65279e-05	-0.0459392	0.076	0.12	1	pL.eS.v.pL.G1	Aars2	1
6.66858e-05	-0.0506341	0.077	0.122	1	pL.eS.v.pL.G1	Hmx1	1
6.68898e-05	-0.0992069	0.434	0.528	1	pL.eS.v.pL.G1	Rbm3	1
6.70276e-05	-0.0620091	0.26	0.339	1	pL.eS.v.pL.G1	Cacnb3	1
6.71742e-05	-0.0627997	0.211	0.285	1	pL.eS.v.pL.G1	2210016L21Rik	1
6.73243e-05	0.105109	0.531	0.5	1	pL.eS.v.pL.G1	Rab28	1
6.75034e-05	0.0938904	0.275	0.224	1	pL.eS.v.pL.G1	Insig2	1
6.80864e-05	-0.0557296	0.12	0.174	1	pL.eS.v.pL.G1	Rab3ip	1
6.82239e-05	0.102916	0.324	0.278	1	pL.eS.v.pL.G1	Senp1	1
6.91661e-05	-0.092385	0.329	0.408	1	pL.eS.v.pL.G1	Mif4gd	1
7.01327e-05	0.0948539	0.286	0.236	1	pL.eS.v.pL.G1	Sec23b	1
7.03327e-05	-0.0627466	0.167	0.231	1	pL.eS.v.pL.G1	Bsdc1	1
7.07826e-05	-0.0442098	0.062	0.102	1	pL.eS.v.pL.G1	Sfrp1	1
7.1046e-05	0.103583	0.647	0.623	1	pL.eS.v.pL.G1	Babam1	1
7.13137e-05	-0.0956439	0.77	0.814	1	pL.eS.v.pL.G1	Hypk	1
7.16397e-05	-0.0551151	0.149	0.207	1	pL.eS.v.pL.G1	Dlx3	1
7.16812e-05	0.0897954	0.227	0.179	1	pL.eS.v.pL.G1	Rnf19a	1
7.16962e-05	0.0982344	0.517	0.483	1	pL.eS.v.pL.G1	Zfp664	1
7.18209e-05	0.0584419	0.121	0.079	1	pL.eS.v.pL.G1	Ppip5k2	1
7.2745e-05	-0.04965	0.124	0.181	1	pL.eS.v.pL.G1	Tmem192	1
7.41083e-05	-0.0855273	0.322	0.402	1	pL.eS.v.pL.G1	Ppp1r35	1
7.4373e-05	0.0740967	0.253	0.199	1	pL.eS.v.pL.G1	Haus5	1
7.47408e-05	0.119068	0.54	0.513	1	pL.eS.v.pL.G1	N4bp2l2	1
7.55775e-05	-0.0560483	0.163	0.225	1	pL.eS.v.pL.G1	Dst	1
7.66095e-05	-0.0551014	0.1	0.148	1	pL.eS.v.pL.G1	Nr2c2ap	1
7.68476e-05	0.105974	0.394	0.35	1	pL.eS.v.pL.G1	Rbpj	1
7.84464e-05	-0.0433765	0.104	0.157	1	pL.eS.v.pL.G1	Aph1a	1
7.84576e-05	0.0995015	0.37	0.322	1	pL.eS.v.pL.G1	Arih2	1
7.92535e-05	0.0681627	0.147	0.103	1	pL.eS.v.pL.G1	Zfp568	1
7.95648e-05	-0.0853176	0.532	0.629	1	pL.eS.v.pL.G1	Tcerg1	1
8.07566e-05	0.10511	0.584	0.563	1	pL.eS.v.pL.G1	Zfp318	1
8.11965e-05	-0.0553706	0.127	0.182	1	pL.eS.v.pL.G1	Sh3gl3	1
8.12747e-05	-0.0723228	0.391	0.489	1	pL.eS.v.pL.G1	Otub1	1
8.16106e-05	0.079764	0.991	0.991	1	pL.eS.v.pL.G1	Mrpl33	1
8.25198e-05	0.0910163	0.234	0.185	1	pL.eS.v.pL.G1	Btbd18	1
8.34793e-05	-0.053175	0.126	0.181	1	pL.eS.v.pL.G1	Aff3	1
8.39959e-05	-0.0545101	0.235	0.313	1	pL.eS.v.pL.G1	Pprc1	1
8.45413e-05	-0.0513421	0.115	0.167	1	pL.eS.v.pL.G1	Slc39a4	1
8.51788e-05	0.0879403	0.855	0.848	1	pL.eS.v.pL.G1	Cdc34	1
8.52217e-05	0.0987989	0.587	0.561	1	pL.eS.v.pL.G1	Pbrm1	1
8.53679e-05	-0.0615753	0.173	0.238	1	pL.eS.v.pL.G1	Akr1e1	1
8.55701e-05	0.103806	0.354	0.308	1	pL.eS.v.pL.G1	Tmem30a	1
8.55961e-05	0.108669	0.395	0.347	1	pL.eS.v.pL.G1	Tmem185a	1
8.56731e-05	0.0765104	0.186	0.138	1	pL.eS.v.pL.G1	Sgo2a	1
8.58002e-05	0.0787532	0.188	0.141	1	pL.eS.v.pL.G1	Arl16	1
8.58412e-05	-0.0403918	0.08	0.125	1	pL.eS.v.pL.G1	Cul7	1
8.59407e-05	-0.0361029	0.074	0.118	1	pL.eS.v.pL.G1	Kif5c	1
8.59847e-05	-0.0527044	0.114	0.167	1	pL.eS.v.pL.G1	Mvd	1
8.66689e-05	0.0550322	0.111	0.071	1	pL.eS.v.pL.G1	Magi3	1
8.67217e-05	-0.0688757	0.287	0.369	1	pL.eS.v.pL.G1	Agtrap	1
8.6788e-05	0.0934148	0.379	0.333	1	pL.eS.v.pL.G1	Sqle	1
8.72855e-05	-0.069377	0.212	0.282	1	pL.eS.v.pL.G1	Pnp	1
8.74856e-05	-0.112262	0.677	0.737	1	pL.eS.v.pL.G1	Naa35	1
8.83483e-05	-0.0471155	0.099	0.149	1	pL.eS.v.pL.G1	Dlg4	1
8.85338e-05	0.103341	0.404	0.359	1	pL.eS.v.pL.G1	Zfp451	1
8.90069e-05	0.112883	0.738	0.723	1	pL.eS.v.pL.G1	Mcmbp	1
8.95033e-05	-0.078247	0.294	0.375	1	pL.eS.v.pL.G1	Clic1	1
9.00785e-05	-0.0456091	0.096	0.146	1	pL.eS.v.pL.G1	H2afy2	1
9.11538e-05	0.110069	0.639	0.608	1	pL.eS.v.pL.G1	Maco1	1
9.12469e-05	-0.0455849	0.065	0.105	1	pL.eS.v.pL.G1	Kif13a	1
9.20205e-05	-0.0806721	0.335	0.413	1	pL.eS.v.pL.G1	Gnpnat1	1
9.23496e-05	0.093035	0.636	0.603	1	pL.eS.v.pL.G1	Tmbim4	1
9.27328e-05	-0.0575471	0.166	0.227	1	pL.eS.v.pL.G1	Nufip1	1
9.30941e-05	0.081209	0.222	0.173	1	pL.eS.v.pL.G1	4930579G24Rik	1
9.44155e-05	0.109097	0.494	0.469	1	pL.eS.v.pL.G1	Atp6v1c1	1
9.44492e-05	-0.0465783	0.098	0.147	1	pL.eS.v.pL.G1	Cbx4	1
9.61912e-05	0.0868253	0.359	0.309	1	pL.eS.v.pL.G1	Ift81	1
9.64777e-05	0.0907686	0.243	0.196	1	pL.eS.v.pL.G1	Trmt5	1
9.67281e-05	-0.0491396	0.085	0.13	1	pL.eS.v.pL.G1	Tead1	1
9.72943e-05	0.0954076	0.282	0.234	1	pL.eS.v.pL.G1	Ints13	1
9.73135e-05	-0.0510139	0.101	0.149	1	pL.eS.v.pL.G1	Adprm	1
9.86474e-05	0.0946234	0.28	0.228	1	pL.eS.v.pL.G1	Thap12	1
9.88692e-05	0.0828089	0.351	0.31	1	pL.eS.v.pL.G1	Tcf20	1
9.94178e-05	-0.0577924	0.134	0.191	1	pL.eS.v.pL.G1	Wasf3	1
9.94989e-05	-0.0802135	0.378	0.471	1	pL.eS.v.pL.G1	Tmem123	1
9.96163e-05	0.0795127	0.199	0.153	1	pL.eS.v.pL.G1	Snrnp35	1
9.9773e-05	0.111684	0.483	0.44	1	pL.eS.v.pL.G1	Raph1	1
0.000101072	-0.0943567	0.405	0.498	1	pL.eS.v.pL.G1	Igf2bp1	1
0.000101258	-0.0710064	0.15	0.206	1	pL.eS.v.pL.G1	Fbxo3	1
0.00010141	0.102881	0.806	0.796	1	pL.eS.v.pL.G1	Brd7	1
0.000101775	-0.059821	0.178	0.24	1	pL.eS.v.pL.G1	Tsen15	1
0.000103046	-0.103313	0.445	0.526	1	pL.eS.v.pL.G1	Mdn1	1
0.000103304	0.0741138	0.189	0.141	1	pL.eS.v.pL.G1	Fadd	1
0.00010342	-0.0644095	0.221	0.288	1	pL.eS.v.pL.G1	Zc3hav1l	1
0.000103506	-0.0524312	0.225	0.297	1	pL.eS.v.pL.G1	Pnpla2	1
0.000103708	0.0969205	0.455	0.417	1	pL.eS.v.pL.G1	Htt	1
0.000103887	0.0825763	0.242	0.192	1	pL.eS.v.pL.G1	Kdm6a	1
0.000104006	0.0762774	0.166	0.12	1	pL.eS.v.pL.G1	Rps6kb2	1
0.000104846	0.0803363	0.256	0.203	1	pL.eS.v.pL.G1	Mecp2	1
0.000105216	0.115649	0.472	0.437	1	pL.eS.v.pL.G1	Tfdp2	1
0.000106226	0.0692303	0.177	0.128	1	pL.eS.v.pL.G1	Focad	1
0.00010623	-0.0577454	0.136	0.191	1	pL.eS.v.pL.G1	Prkd1	1
0.000106299	-0.0568496	0.063	0.102	1	pL.eS.v.pL.G1	Mt1	1
0.000106407	-0.0891033	0.87	0.907	1	pL.eS.v.pL.G1	Clpp	1
0.000106412	0.0706249	0.16	0.117	1	pL.eS.v.pL.G1	Cdan1	1
0.000106752	0.0738051	0.15	0.107	1	pL.eS.v.pL.G1	Rassf1	1
0.000108025	-0.0612119	0.127	0.181	1	pL.eS.v.pL.G1	Rfx5	1
0.000110377	0.11237	0.783	0.768	1	pL.eS.v.pL.G1	Larp7	1
0.000110732	0.0707399	0.154	0.11	1	pL.eS.v.pL.G1	Purb	1
0.000111267	-0.0935957	0.311	0.387	1	pL.eS.v.pL.G1	Rce1	1
0.000111612	-0.0894134	0.91	0.943	1	pL.eS.v.pL.G1	Polr2g	1
0.000111944	-0.0685769	0.249	0.33	1	pL.eS.v.pL.G1	Map1s	1
0.000112304	0.0708705	0.16	0.115	1	pL.eS.v.pL.G1	Kpna2	1
0.000112915	0.0816755	0.222	0.176	1	pL.eS.v.pL.G1	Inip	1
0.00011396	-0.0718213	0.275	0.355	1	pL.eS.v.pL.G1	Cr1l	1
0.000114	-0.0833985	0.996	0.999	1	pL.eS.v.pL.G1	mt-Nd1	1
0.000114006	-0.0501943	0.101	0.149	1	pL.eS.v.pL.G1	Elovl5	1
0.000114481	0.0670985	0.179	0.131	1	pL.eS.v.pL.G1	Pde12	1
0.000114616	-0.047595	0.101	0.152	1	pL.eS.v.pL.G1	Adck2	1
0.000114697	0.0775269	0.181	0.136	1	pL.eS.v.pL.G1	Bicd2	1
0.000115026	-0.0422591	0.063	0.103	1	pL.eS.v.pL.G1	Sertad4	1
0.000115209	0.0946214	0.251	0.204	1	pL.eS.v.pL.G1	Mfap1a	1
0.000115255	0.085876	0.993	0.996	1	pL.eS.v.pL.G1	Ndufb6	1
0.000116848	-0.0687296	0.27	0.344	1	pL.eS.v.pL.G1	Tmem9	1
0.000117294	0.0669466	0.145	0.102	1	pL.eS.v.pL.G1	Adar	1
0.000117672	-0.0667036	0.999	1	1	pL.eS.v.pL.G1	Ndufs6	1
0.000117736	0.0964697	0.58	0.561	1	pL.eS.v.pL.G1	Slc35b2	1
0.000118442	-0.0908682	0.714	0.8	1	pL.eS.v.pL.G1	Mrto4	1
0.000118541	-0.0609666	0.147	0.204	1	pL.eS.v.pL.G1	Timp2	1
0.000118591	0.114493	0.778	0.791	1	pL.eS.v.pL.G1	Qdpr	1
0.000120728	-0.0723046	0.268	0.344	1	pL.eS.v.pL.G1	Rbm22	1
0.000120908	0.0721731	0.197	0.149	1	pL.eS.v.pL.G1	Wdr44	1
0.000122458	-0.0821406	0.962	0.973	1	pL.eS.v.pL.G1	Polr1d	1
0.000122848	-0.0542925	0.12	0.171	1	pL.eS.v.pL.G1	St3gal4	1
0.000123554	-0.0380977	0.061	0.1	1	pL.eS.v.pL.G1	Pwwp2b	1
0.000124351	-0.0546547	0.174	0.236	1	pL.eS.v.pL.G1	Naa25	1
0.000124904	-0.0979658	0.538	0.629	1	pL.eS.v.pL.G1	Myl12b	1
0.000125076	-0.0762231	0.262	0.337	1	pL.eS.v.pL.G1	Metap1	1
0.000125299	0.111955	0.436	0.408	1	pL.eS.v.pL.G1	Ap2b1	1
0.000125885	0.0978148	0.499	0.458	1	pL.eS.v.pL.G1	Tmpo	1
0.000126302	-0.0737569	0.321	0.408	1	pL.eS.v.pL.G1	2310009A05Rik	1
0.000127561	-0.0463174	0.092	0.139	1	pL.eS.v.pL.G1	Farp1	1
0.000127827	-0.0292061	1	1	1	pL.eS.v.pL.G1	Rpl18a	1
0.000127985	0.0816949	0.219	0.17	1	pL.eS.v.pL.G1	Neil3	1
0.000128229	-0.0616366	0.208	0.27	1	pL.eS.v.pL.G1	Gigyf1	1
0.000129065	-0.0538621	0.105	0.154	1	pL.eS.v.pL.G1	Lgmn	1
0.000129342	0.0783256	0.189	0.143	1	pL.eS.v.pL.G1	Lrrc45	1
0.000129904	0.0998451	0.374	0.327	1	pL.eS.v.pL.G1	Pi4k2a	1
0.000130255	-0.0897603	0.546	0.647	1	pL.eS.v.pL.G1	Chchd3	1
0.000130334	-0.0377484	0.064	0.104	1	pL.eS.v.pL.G1	Slc25a38	1
0.000130658	-0.0423389	0.087	0.133	1	pL.eS.v.pL.G1	Rab11fip1	1
0.000130879	-0.0968121	0.585	0.677	1	pL.eS.v.pL.G1	Vps72	1
0.000131499	-0.0900951	0.375	0.453	1	pL.eS.v.pL.G1	Acy1	1
0.000131848	-0.0474788	0.066	0.105	1	pL.eS.v.pL.G1	Des	1
0.000132554	-0.0599913	0.148	0.205	1	pL.eS.v.pL.G1	Bad	1
0.000132624	-0.0686464	0.344	0.427	1	pL.eS.v.pL.G1	Zcchc3	1
0.000132811	0.108193	0.392	0.356	1	pL.eS.v.pL.G1	Slc31a1	1
0.000132971	0.0928057	0.445	0.397	1	pL.eS.v.pL.G1	Akap13	1
0.000134793	-0.0361489	0.062	0.102	1	pL.eS.v.pL.G1	Tnrc18	1
0.000135228	0.0927054	0.196	0.152	1	pL.eS.v.pL.G1	Naf1	1
0.000136281	0.107769	0.671	0.653	1	pL.eS.v.pL.G1	Mrps22	1
0.000136643	0.0728122	0.211	0.163	1	pL.eS.v.pL.G1	Cenpi	1
0.000136797	0.0611133	0.116	0.077	1	pL.eS.v.pL.G1	Gtf3c4	1
0.000136926	-0.0408212	0.062	0.101	1	pL.eS.v.pL.G1	Mavs	1
0.000138073	-0.0958644	0.533	0.619	1	pL.eS.v.pL.G1	Tyms	1
0.000138525	0.0796065	0.227	0.178	1	pL.eS.v.pL.G1	Pdlim5	1
0.00014027	0.0863251	0.439	0.39	1	pL.eS.v.pL.G1	Nr3c1	1
0.000140355	-0.0510523	0.141	0.196	1	pL.eS.v.pL.G1	Ppp4r1	1
0.000140811	0.0990607	0.368	0.321	1	pL.eS.v.pL.G1	Tsc22d2	1
0.000140906	-0.0365543	0.063	0.102	1	pL.eS.v.pL.G1	Eid2	1
0.000140912	-0.100442	0.563	0.645	1	pL.eS.v.pL.G1	Lap3	1
0.000143549	0.0864692	0.23	0.183	1	pL.eS.v.pL.G1	Acot8	1
0.000144054	0.0574216	0.108	0.07	1	pL.eS.v.pL.G1	Slc30a1	1
0.000144374	0.0958707	0.343	0.297	1	pL.eS.v.pL.G1	Tbc1d20	1
0.000145381	-0.0468424	0.079	0.122	1	pL.eS.v.pL.G1	Mterf2	1
0.000145608	-0.0706346	0.192	0.255	1	pL.eS.v.pL.G1	Znhit2	1
0.000146714	-0.111285	0.746	0.807	1	pL.eS.v.pL.G1	Gtpbp4	1
0.000146767	-0.0438875	0.071	0.111	1	pL.eS.v.pL.G1	Rxra	1
0.000149632	-0.0765465	0.342	0.428	1	pL.eS.v.pL.G1	R3hdm4	1
0.000150182	0.0861551	0.248	0.202	1	pL.eS.v.pL.G1	Ap4b1	1
0.000150412	0.0964869	0.601	0.574	1	pL.eS.v.pL.G1	Zmym5	1
0.000151177	-0.0349376	0.074	0.117	1	pL.eS.v.pL.G1	Perp	1
0.000151761	-0.0738624	0.264	0.339	1	pL.eS.v.pL.G1	Commd6	1
0.000152684	0.0664491	0.162	0.118	1	pL.eS.v.pL.G1	Qsox2	1
0.000153264	0.110089	0.515	0.482	1	pL.eS.v.pL.G1	Ift74	1
0.000154011	0.0806639	0.414	0.371	1	pL.eS.v.pL.G1	Rnf130	1
0.000154963	-0.040106	0.085	0.131	1	pL.eS.v.pL.G1	E2f3	1
0.000157634	-0.0523302	0.174	0.236	1	pL.eS.v.pL.G1	Flywch1	1
0.000158697	0.10731	0.426	0.391	1	pL.eS.v.pL.G1	Rad54l	1
0.000159168	-0.0506082	0.169	0.233	1	pL.eS.v.pL.G1	Rap2c	1
0.000161795	-0.0384052	0.068	0.108	1	pL.eS.v.pL.G1	Ephb2	1
0.000161904	0.0935716	0.864	0.862	1	pL.eS.v.pL.G1	Rpa3	1
0.000163378	0.126702	0.649	0.649	1	pL.eS.v.pL.G1	Smc2	1
0.000164513	0.0507118	0.115	0.075	1	pL.eS.v.pL.G1	Pknox1	1
0.000168886	-0.0386315	1	1	1	pL.eS.v.pL.G1	Rpl36	1
0.000169262	-0.0783219	0.345	0.424	1	pL.eS.v.pL.G1	Commd10	1
0.000169778	-0.0613156	0.253	0.329	1	pL.eS.v.pL.G1	Trrap	1
0.000171106	-0.0973533	0.655	0.73	1	pL.eS.v.pL.G1	Dnttip2	1
0.000172438	-0.0415615	0.062	0.1	1	pL.eS.v.pL.G1	Tnfaip8	1
0.000173438	0.08638	0.322	0.273	1	pL.eS.v.pL.G1	Rai1	1
0.000173723	0.0681763	0.152	0.109	1	pL.eS.v.pL.G1	Rptor	1
0.000173761	0.0810048	0.249	0.2	1	pL.eS.v.pL.G1	Cnep1r1	1
0.000174297	0.0585843	0.12	0.08	1	pL.eS.v.pL.G1	Zfp583	1
0.000175117	-0.0389802	0.069	0.11	1	pL.eS.v.pL.G1	Nudt10	1
0.000175588	0.071434	0.24	0.192	1	pL.eS.v.pL.G1	Trim23	1
0.000176184	-0.0928491	0.792	0.867	1	pL.eS.v.pL.G1	Taf1d	1
0.000177753	-0.0376071	0.082	0.125	1	pL.eS.v.pL.G1	Sh3d19	1
0.000177944	-0.0916181	0.371	0.451	1	pL.eS.v.pL.G1	Rrs1	1
0.000178926	0.08269	0.361	0.313	1	pL.eS.v.pL.G1	Gemin6	1
0.000182035	-0.0810047	0.367	0.459	1	pL.eS.v.pL.G1	Btg3	1
0.000182453	-0.060331	0.178	0.237	1	pL.eS.v.pL.G1	Foxp1	1
0.000182728	-0.063953	0.174	0.235	1	pL.eS.v.pL.G1	Rffl	1
0.000184448	0.10682	0.521	0.505	1	pL.eS.v.pL.G1	Hnrnpul2	1
0.000186695	0.0566817	1	1	1	pL.eS.v.pL.G1	Ndufa2	1
0.000186762	-0.0825432	0.365	0.457	1	pL.eS.v.pL.G1	Topors	1
0.0001869	0.0972529	0.542	0.513	1	pL.eS.v.pL.G1	Pank2	1
0.000188521	0.0910077	0.626	0.604	1	pL.eS.v.pL.G1	Fam216a	1
0.000188798	0.0903087	0.636	0.624	1	pL.eS.v.pL.G1	Yif1b	1
0.000189249	0.0827229	0.287	0.242	1	pL.eS.v.pL.G1	Gtpbp8	1
0.000189319	-0.0919167	0.725	0.796	1	pL.eS.v.pL.G1	Ssbp3	1
0.000189738	0.10304	0.671	0.663	1	pL.eS.v.pL.G1	Kdm2b	1
0.000190007	0.1001	0.746	0.734	1	pL.eS.v.pL.G1	Ciao2a	1
0.000190971	-0.0651622	0.301	0.379	1	pL.eS.v.pL.G1	Ctc1	1
0.000192151	-0.0603141	0.128	0.178	1	pL.eS.v.pL.G1	Plxna1	1
0.000194016	-0.0588302	0.119	0.168	1	pL.eS.v.pL.G1	Tjp2	1
0.000194723	-0.0573202	0.292	0.371	1	pL.eS.v.pL.G1	Trip13	1
0.000195944	0.0815881	0.333	0.281	1	pL.eS.v.pL.G1	Fbxl15	1
0.000196081	0.0782575	0.222	0.175	1	pL.eS.v.pL.G1	Srl	1
0.000196317	-0.0522151	0.129	0.183	1	pL.eS.v.pL.G1	Nipsnap3b	1
0.000196957	-0.0698214	0.985	0.988	1	pL.eS.v.pL.G1	Pfdn2	1
0.000197116	0.088653	0.318	0.273	1	pL.eS.v.pL.G1	Capn7	1
0.00019759	0.0630624	0.17	0.125	1	pL.eS.v.pL.G1	Mbnl3	1
0.000197788	0.0921499	0.597	0.579	1	pL.eS.v.pL.G1	Pxmp2	1
0.000198184	-0.0309928	0.064	0.103	1	pL.eS.v.pL.G1	Cdyl2	1
0.000198293	0.0883733	0.336	0.293	1	pL.eS.v.pL.G1	Ndrg3	1
0.000198872	-0.0706724	0.244	0.315	1	pL.eS.v.pL.G1	Agpat2	1
0.000198999	0.0993494	0.49	0.45	1	pL.eS.v.pL.G1	Zcchc17	1
0.000200257	0.0757606	0.27	0.224	1	pL.eS.v.pL.G1	Esco1	1
0.000200558	-0.0646955	0.349	0.427	1	pL.eS.v.pL.G1	Tmem158	1
0.000200708	0.103303	0.588	0.568	1	pL.eS.v.pL.G1	Tax1bp1	1
0.000200906	0.0804522	0.983	0.983	1	pL.eS.v.pL.G1	Mrpl54	1
0.00020206	-0.0729297	0.313	0.387	1	pL.eS.v.pL.G1	Hadh	1
0.000202148	0.0856214	0.293	0.25	1	pL.eS.v.pL.G1	Prkd3	1
0.00020254	0.121178	0.802	0.812	1	pL.eS.v.pL.G1	Cnpy2	1
0.000202587	0.0927186	0.351	0.307	1	pL.eS.v.pL.G1	Rabep1	1
0.00020319	0.0999131	0.856	0.848	1	pL.eS.v.pL.G1	Rp9	1
0.000203594	-0.0456968	1	1	1	pL.eS.v.pL.G1	Cox4i1	1
0.00020386	0.117956	0.521	0.512	1	pL.eS.v.pL.G1	Tmed4	1
0.000204606	0.0843761	0.327	0.281	1	pL.eS.v.pL.G1	Oip5	1
0.000205206	-0.0481138	0.1	0.147	1	pL.eS.v.pL.G1	Magt1	1
0.000206916	-0.0526786	0.16	0.219	1	pL.eS.v.pL.G1	Clint1	1
0.000207922	-0.0416163	0.101	0.149	1	pL.eS.v.pL.G1	Etv5	1
0.000208207	-0.0638654	0.252	0.328	1	pL.eS.v.pL.G1	2610001J05Rik	1
0.00020849	-0.0641438	0.22	0.286	1	pL.eS.v.pL.G1	Cdkn2aip	1
0.000209324	0.0821905	0.233	0.186	1	pL.eS.v.pL.G1	Abhd8	1
0.000209346	0.0848562	0.25	0.202	1	pL.eS.v.pL.G1	Ankzf1	1
0.000210974	-0.0448015	0.09	0.136	1	pL.eS.v.pL.G1	Marcks	1
0.000211442	-0.0819349	0.286	0.359	1	pL.eS.v.pL.G1	Rdm1	1
0.000211486	0.0689627	0.164	0.121	1	pL.eS.v.pL.G1	Slc39a9	1
0.000212368	-0.0634918	0.263	0.338	1	pL.eS.v.pL.G1	Cryzl2	1
0.000212713	-0.0993252	0.501	0.582	1	pL.eS.v.pL.G1	Ccny	1
0.000213254	-0.0571324	0.999	1	1	pL.eS.v.pL.G1	Ndufb8	1
0.000213332	-0.065685	0.211	0.276	1	pL.eS.v.pL.G1	Mettl1	1
0.000214394	0.0928435	0.833	0.822	1	pL.eS.v.pL.G1	Gps1	1
0.000216284	-0.0542095	0.155	0.212	1	pL.eS.v.pL.G1	Efna1	1
0.000216403	0.100222	0.891	0.885	1	pL.eS.v.pL.G1	Selenof	1
0.000216797	0.0878732	0.326	0.279	1	pL.eS.v.pL.G1	Mob4	1
0.000217093	-0.0596125	0.21	0.272	1	pL.eS.v.pL.G1	Tcp11l1	1
0.000219448	-0.0436356	0.073	0.113	1	pL.eS.v.pL.G1	Zeb1	1
0.000220087	-0.0853407	0.802	0.864	1	pL.eS.v.pL.G1	Sap18	1
0.00022018	0.0709364	0.199	0.154	1	pL.eS.v.pL.G1	Map2k3	1
0.000220446	-0.067738	0.29	0.372	1	pL.eS.v.pL.G1	Vgll4	1
0.000222013	0.0678498	0.192	0.147	1	pL.eS.v.pL.G1	Cdr2	1
0.000222392	0.109845	0.555	0.529	1	pL.eS.v.pL.G1	Ankrd12	1
0.000222603	-0.0504985	0.152	0.207	1	pL.eS.v.pL.G1	Ccdc22	1
0.000222667	0.0963661	0.308	0.265	1	pL.eS.v.pL.G1	Snx14	1
0.000223251	0.121735	0.491	0.464	1	pL.eS.v.pL.G1	Hes6	1
0.000225148	-0.0842996	0.898	0.938	1	pL.eS.v.pL.G1	Bnip3l	1
0.000225656	0.061564	0.136	0.096	1	pL.eS.v.pL.G1	Zfp574	1
0.00022587	0.100479	0.52	0.496	1	pL.eS.v.pL.G1	Sec61a1	1
0.000226334	-0.087814	0.455	0.541	1	pL.eS.v.pL.G1	Pdxp	1
0.000226376	-0.0576898	0.257	0.333	1	pL.eS.v.pL.G1	Mterf4	1
0.000227325	0.0942003	0.276	0.228	1	pL.eS.v.pL.G1	Zfx	1
0.000228435	-0.0712583	0.258	0.33	1	pL.eS.v.pL.G1	Epb41l3	1
0.000229174	-0.0333396	0.063	0.102	1	pL.eS.v.pL.G1	Trmu	1
0.000229282	-0.0601082	0.133	0.184	1	pL.eS.v.pL.G1	Supt20	1
0.000229303	0.0906123	0.678	0.656	1	pL.eS.v.pL.G1	Fdx1	1
0.00023088	-0.0555175	0.196	0.259	1	pL.eS.v.pL.G1	Gchfr	1
0.000231418	0.0813622	0.937	0.941	1	pL.eS.v.pL.G1	Dtymk	1
0.000231917	0.0881757	0.309	0.263	1	pL.eS.v.pL.G1	Add1	1
0.000235163	-0.0452601	0.103	0.152	1	pL.eS.v.pL.G1	Dap	1
0.00023578	0.0846063	0.797	0.783	1	pL.eS.v.pL.G1	Gpbp1	1
0.000237268	-0.0538164	0.148	0.204	1	pL.eS.v.pL.G1	Hmgn5	1
0.000237817	-0.0959132	0.504	0.595	1	pL.eS.v.pL.G1	Med30	1
0.000237866	0.105515	0.495	0.464	1	pL.eS.v.pL.G1	Nom1	1
0.000239346	-0.0495683	0.106	0.154	1	pL.eS.v.pL.G1	Dusp12	1
0.000243018	0.083632	0.454	0.416	1	pL.eS.v.pL.G1	Mrpl47	1
0.000243272	-0.0592554	0.998	1	1	pL.eS.v.pL.G1	Ndufa7	1
0.000243418	-0.0621126	0.211	0.273	1	pL.eS.v.pL.G1	Rassf3	1
0.00024373	0.0626067	0.173	0.129	1	pL.eS.v.pL.G1	Stat3	1
0.000244556	-0.0759525	0.32	0.393	1	pL.eS.v.pL.G1	Prmt3	1
0.000244922	-0.0492824	0.123	0.173	1	pL.eS.v.pL.G1	Pygb	1
0.00024522	-0.0802557	0.415	0.497	1	pL.eS.v.pL.G1	Cog8	1
0.000247494	-0.0541225	0.2	0.263	1	pL.eS.v.pL.G1	Xpc	1
0.000250673	0.0865026	0.377	0.33	1	pL.eS.v.pL.G1	Usp37	1
0.000252917	0.0827305	0.237	0.191	1	pL.eS.v.pL.G1	Cnot8	1
0.0002539	0.0837326	0.596	0.571	1	pL.eS.v.pL.G1	Bcl2l12	1
0.000254285	-0.0570713	0.155	0.212	1	pL.eS.v.pL.G1	Pygo2	1
0.000257403	-0.0626974	0.209	0.276	1	pL.eS.v.pL.G1	Wdr55	1
0.000259626	-0.0563279	0.204	0.271	1	pL.eS.v.pL.G1	Bysl	1
0.000260995	-0.0364294	0.12	0.173	1	pL.eS.v.pL.G1	Rbm15b	1
0.000261487	-0.0454052	0.092	0.136	1	pL.eS.v.pL.G1	Pus7	1
0.000263703	-0.0857324	0.602	0.692	1	pL.eS.v.pL.G1	Kpnb1	1
0.000266503	0.088785	0.429	0.385	1	pL.eS.v.pL.G1	Gpx3	1
0.000267885	0.0998579	0.416	0.381	1	pL.eS.v.pL.G1	Orc4	1
0.000268353	0.0981808	0.895	0.902	1	pL.eS.v.pL.G1	Ewsr1	1
0.000269471	0.0941876	0.281	0.235	1	pL.eS.v.pL.G1	Sirt6	1
0.00027023	0.0892596	0.394	0.35	1	pL.eS.v.pL.G1	Ccdc86	1
0.000271461	0.0820667	0.209	0.165	1	pL.eS.v.pL.G1	Rnf157	1
0.000272069	-0.0526717	0.201	0.267	1	pL.eS.v.pL.G1	Atg10	1
0.000272242	0.0722259	0.187	0.142	1	pL.eS.v.pL.G1	Gga3	1
0.000275536	0.0988306	0.745	0.756	1	pL.eS.v.pL.G1	Lsm1	1
0.000277181	0.0651045	0.135	0.095	1	pL.eS.v.pL.G1	Tbc1d22a	1
0.0002793	0.109225	0.49	0.471	1	pL.eS.v.pL.G1	Flot2	1
0.000279802	-0.0365984	0.106	0.154	1	pL.eS.v.pL.G1	Ttll1	1
0.000282622	-0.0442128	0.15	0.205	1	pL.eS.v.pL.G1	Eif2b2	1
0.000284232	-0.0658129	0.973	0.979	1	pL.eS.v.pL.G1	Npm3	1
0.000285259	-0.0486654	0.13	0.182	1	pL.eS.v.pL.G1	Fbxl7	1
0.000285643	-0.0415524	0.092	0.135	1	pL.eS.v.pL.G1	Asb4	1
0.000286736	-0.060261	0.229	0.294	1	pL.eS.v.pL.G1	Crot	1
0.00029073	-0.0854689	0.51	0.595	1	pL.eS.v.pL.G1	Mta1	1
0.000292162	-0.0755299	0.336	0.412	1	pL.eS.v.pL.G1	Ddx56	1
0.000292268	0.0712571	0.205	0.16	1	pL.eS.v.pL.G1	Tef	1
0.000293252	-0.0433152	0.097	0.14	1	pL.eS.v.pL.G1	Me1	1
0.000293784	-0.0741021	0.369	0.46	1	pL.eS.v.pL.G1	Acaa1a	1
0.000294922	-0.0691028	0.257	0.331	1	pL.eS.v.pL.G1	Cyba	1
0.000296886	-0.0994536	0.412	0.495	1	pL.eS.v.pL.G1	Dusp5	1
0.000298179	-0.0664373	0.236	0.306	1	pL.eS.v.pL.G1	1110059E24Rik	1
0.000300412	0.0940264	0.834	0.843	1	pL.eS.v.pL.G1	Zmat2	1
0.000301729	-0.0450507	0.184	0.249	1	pL.eS.v.pL.G1	Ppm1a	1
0.000301897	0.0708553	0.209	0.162	1	pL.eS.v.pL.G1	Usp49	1
0.000302045	-0.0537993	0.157	0.214	1	pL.eS.v.pL.G1	Kti12	1
0.000303297	-0.0415827	0.077	0.117	1	pL.eS.v.pL.G1	Ldlrad3	1
0.000303996	0.0834946	0.988	0.992	1	pL.eS.v.pL.G1	Prdx4	1
0.000304513	0.0767811	0.386	0.336	1	pL.eS.v.pL.G1	Nploc4	1
0.000305014	-0.0593397	0.153	0.208	1	pL.eS.v.pL.G1	Mmaa	1
0.000305624	-0.0509021	0.155	0.207	1	pL.eS.v.pL.G1	Atxn7l3	1
0.000306217	-0.0681876	0.233	0.299	1	pL.eS.v.pL.G1	Mvb12a	1
0.000307678	0.102543	0.436	0.404	1	pL.eS.v.pL.G1	Cecr2	1
0.000309971	0.0935279	0.521	0.489	1	pL.eS.v.pL.G1	Dtnb	1
0.00031175	-0.0800474	0.488	0.578	1	pL.eS.v.pL.G1	Mrpl32	1
0.000314263	-0.0650462	0.226	0.292	1	pL.eS.v.pL.G1	Plod1	1
0.000314587	0.0611258	0.155	0.115	1	pL.eS.v.pL.G1	Tcaim	1
0.000314947	-0.045302	0.119	0.167	1	pL.eS.v.pL.G1	Gpatch3	1
0.000318893	0.0754264	0.308	0.265	1	pL.eS.v.pL.G1	Cenpn	1
0.00031901	-0.0486253	0.128	0.178	1	pL.eS.v.pL.G1	Vcpkmt	1
0.000319794	0.0924684	0.819	0.822	1	pL.eS.v.pL.G1	Cops8	1
0.000320377	-0.0380683	0.079	0.12	1	pL.eS.v.pL.G1	Dlc1	1
0.000326039	0.0528641	0.119	0.08	1	pL.eS.v.pL.G1	Htra2	1
0.0003279	-0.0455028	0.095	0.139	1	pL.eS.v.pL.G1	Hbegf	1
0.000328616	-0.0387219	0.122	0.173	1	pL.eS.v.pL.G1	Ppt2	1
0.000329189	0.0734609	0.209	0.163	1	pL.eS.v.pL.G1	Ube4a	1
0.000329917	-0.0650269	0.259	0.33	1	pL.eS.v.pL.G1	Cyb561d2	1
0.000330232	0.0835439	0.284	0.239	1	pL.eS.v.pL.G1	Rnf149	1
0.000330408	-0.0909533	0.756	0.82	1	pL.eS.v.pL.G1	Pdcd2	1
0.000330692	-0.04694	0.095	0.138	1	pL.eS.v.pL.G1	Pgap1	1
0.000332098	-0.0605288	0.171	0.231	1	pL.eS.v.pL.G1	Hhex	1
0.000332181	-0.0976173	0.861	0.906	1	pL.eS.v.pL.G1	Hdgf	1
0.000335219	-0.0426303	0.083	0.124	1	pL.eS.v.pL.G1	Zfp68	1
0.000336588	0.092668	0.808	0.82	1	pL.eS.v.pL.G1	Rac1	1
0.000338848	-0.0851748	0.566	0.632	1	pL.eS.v.pL.G1	Rbbp6	1
0.000341373	-0.062131	0.286	0.364	1	pL.eS.v.pL.G1	Camk2g	1
0.000343318	-0.0754191	0.399	0.484	1	pL.eS.v.pL.G1	Zfp292	1
0.000344416	-0.0550598	0.136	0.186	1	pL.eS.v.pL.G1	Nol6	1
0.000345022	0.0541477	0.107	0.072	1	pL.eS.v.pL.G1	Hipk2	1
0.000345338	-0.0458784	0.086	0.128	1	pL.eS.v.pL.G1	Dmrtb1	1
0.000346747	0.0792938	0.645	0.621	1	pL.eS.v.pL.G1	Rabl6	1
0.000349492	-0.0422793	0.082	0.123	1	pL.eS.v.pL.G1	Numbl	1
0.000352189	-0.0792021	0.41	0.498	1	pL.eS.v.pL.G1	Fnta	1
0.000352193	-0.0388293	0.082	0.123	1	pL.eS.v.pL.G1	Smagp	1
0.000353432	0.0515568	0.131	0.091	1	pL.eS.v.pL.G1	Cog3	1
0.000354031	0.0963812	0.472	0.44	1	pL.eS.v.pL.G1	Ethe1	1
0.000354465	-0.0602124	0.195	0.255	1	pL.eS.v.pL.G1	Cept1	1
0.000357331	-0.0890558	0.892	0.93	1	pL.eS.v.pL.G1	Mien1	1
0.000359593	-0.0418418	0.114	0.162	1	pL.eS.v.pL.G1	Snx18	1
0.000359669	0.102773	0.562	0.553	1	pL.eS.v.pL.G1	Exosc1	1
0.000360098	0.0987327	0.623	0.602	1	pL.eS.v.pL.G1	Ddx25	1
0.00036216	0.0943448	0.627	0.604	1	pL.eS.v.pL.G1	Rrm2	1
0.000364007	-0.0817468	0.81	0.877	1	pL.eS.v.pL.G1	Wdr61	1
0.000367552	-0.0425156	0.105	0.151	1	pL.eS.v.pL.G1	Slc5a10	1
0.00037099	0.0869768	0.307	0.263	1	pL.eS.v.pL.G1	Brca1	1
0.000371778	-0.0550901	0.166	0.223	1	pL.eS.v.pL.G1	Dusp22	1
0.000372066	-0.045569	0.098	0.142	1	pL.eS.v.pL.G1	Dhodh	1
0.000373133	0.0860709	0.364	0.328	1	pL.eS.v.pL.G1	Cd2bp2	1
0.000375567	0.0859171	0.98	0.98	1	pL.eS.v.pL.G1	Ndufb1-ps	1
0.000377848	0.0841639	0.507	0.468	1	pL.eS.v.pL.G1	Dot1l	1
0.000377861	0.112316	0.902	0.893	1	pL.eS.v.pL.G1	Cdkn2d	1
0.000379637	0.0868107	0.974	0.977	1	pL.eS.v.pL.G1	Bcap31	1
0.000379869	-0.0924966	0.646	0.743	1	pL.eS.v.pL.G1	Hmbs	1
0.000381231	-0.0456985	0.082	0.123	1	pL.eS.v.pL.G1	Vegfd	1
0.000381337	-0.0531138	0.189	0.249	1	pL.eS.v.pL.G1	Ankrd13a	1
0.000383473	-0.0648338	0.296	0.375	1	pL.eS.v.pL.G1	4921524J17Rik	1
0.0003836	0.0923427	0.322	0.28	1	pL.eS.v.pL.G1	Armcx5	1
0.000383729	0.103768	0.424	0.389	1	pL.eS.v.pL.G1	Ints1	1
0.000385574	-0.0359762	0.069	0.107	1	pL.eS.v.pL.G1	Glrx	1
0.00038645	-0.0462937	0.11	0.157	1	pL.eS.v.pL.G1	Dlg3	1
0.000387468	0.0851483	0.908	0.917	1	pL.eS.v.pL.G1	Ubxn1	1
0.00038823	0.0552775	0.119	0.081	1	pL.eS.v.pL.G1	Sdk1	1
0.000388359	-0.0560785	0.137	0.189	1	pL.eS.v.pL.G1	Hibch	1
0.000389187	-0.0658169	0.992	0.999	1	pL.eS.v.pL.G1	Eif3h	1
0.000390977	-0.0710793	0.232	0.297	1	pL.eS.v.pL.G1	Gm5617	1
0.000392263	0.0857235	0.389	0.35	1	pL.eS.v.pL.G1	Uxs1	1
0.000392354	-0.0401205	0.144	0.201	1	pL.eS.v.pL.G1	Brf2	1
0.000394132	0.0786313	0.35	0.307	1	pL.eS.v.pL.G1	Abhd16a	1
0.000395249	0.0842765	0.385	0.343	1	pL.eS.v.pL.G1	Smap2	1
0.000396079	-0.048162	0.117	0.166	1	pL.eS.v.pL.G1	Nde1	1
0.000396986	0.0972243	0.463	0.418	1	pL.eS.v.pL.G1	Toe1	1
0.000400756	-0.0453407	0.147	0.202	1	pL.eS.v.pL.G1	Pcnx	1
0.000401075	0.0920659	0.768	0.766	1	pL.eS.v.pL.G1	Eif6	1
0.000402245	0.108229	0.393	0.364	1	pL.eS.v.pL.G1	Rock2	1
0.000404023	0.113669	0.596	0.588	1	pL.eS.v.pL.G1	Imp4	1
0.000407123	0.066351	0.171	0.128	1	pL.eS.v.pL.G1	Uggt1	1
0.000411918	-0.0544272	0.167	0.224	1	pL.eS.v.pL.G1	Cemip2	1
0.000413394	0.0643705	0.179	0.135	1	pL.eS.v.pL.G1	Arel1	1
0.000413545	0.0691084	0.179	0.137	1	pL.eS.v.pL.G1	Hist1h4i	1
0.000415124	-0.0807775	0.458	0.542	1	pL.eS.v.pL.G1	Clpb	1
0.000418902	-0.0418433	0.146	0.2	1	pL.eS.v.pL.G1	Cds1	1
0.00042068	0.115849	0.592	0.584	1	pL.eS.v.pL.G1	E2f1	1
0.000422693	0.0889342	0.504	0.461	1	pL.eS.v.pL.G1	Etf1	1
0.000422782	-0.0414552	0.097	0.141	1	pL.eS.v.pL.G1	Zbtb12	1
0.000423968	0.0702512	0.212	0.166	1	pL.eS.v.pL.G1	Pde3b	1
0.000427529	0.0784688	0.262	0.22	1	pL.eS.v.pL.G1	Ccnc	1
0.000428243	0.0962447	0.582	0.569	1	pL.eS.v.pL.G1	Ilf3	1
0.000429812	-0.0468415	0.101	0.144	1	pL.eS.v.pL.G1	Praf2	1
0.00043116	0.0792139	0.475	0.432	1	pL.eS.v.pL.G1	Exoc3	1
0.000432209	0.0752557	0.273	0.231	1	pL.eS.v.pL.G1	Dipk1a	1
0.000435514	-0.0657433	0.197	0.257	1	pL.eS.v.pL.G1	Rara	1
0.000436697	-0.0584078	0.272	0.35	1	pL.eS.v.pL.G1	Nubp2	1
0.00043754	-0.0596359	0.141	0.191	1	pL.eS.v.pL.G1	Dvl2	1
0.000439655	0.102856	0.468	0.438	1	pL.eS.v.pL.G1	Dipk1b	1
0.000440706	-0.0407055	0.093	0.136	1	pL.eS.v.pL.G1	Pdss1	1
0.00044555	0.0948082	0.729	0.709	1	pL.eS.v.pL.G1	Gatad2a	1
0.000448331	0.0902556	0.575	0.556	1	pL.eS.v.pL.G1	Rab18	1
0.00045344	0.0930007	0.898	0.898	1	pL.eS.v.pL.G1	Trmt112	1
0.000453642	0.0989504	0.362	0.323	1	pL.eS.v.pL.G1	Mpp5	1
0.000457539	0.102497	0.638	0.609	1	pL.eS.v.pL.G1	Rbm46	1
0.000458539	-0.0443727	0.116	0.163	1	pL.eS.v.pL.G1	Pomt1	1
0.00045876	-0.0575592	0.147	0.198	1	pL.eS.v.pL.G1	Arid3a	1
0.000461524	-0.087612	0.719	0.792	1	pL.eS.v.pL.G1	Clns1a	1
0.000462329	0.0823137	0.364	0.314	1	pL.eS.v.pL.G1	Rad51c	1
0.000465568	0.0652603	0.185	0.144	1	pL.eS.v.pL.G1	B3galnt2	1
0.0004667	0.0953791	0.662	0.642	1	pL.eS.v.pL.G1	Cenph	1
0.000469883	-0.0530557	0.2	0.263	1	pL.eS.v.pL.G1	Erf	1
0.000471376	-0.0423865	0.135	0.188	1	pL.eS.v.pL.G1	Gna13	1
0.000473493	0.083348	0.35	0.307	1	pL.eS.v.pL.G1	Rb1cc1	1
0.00047529	0.0857982	0.473	0.429	1	pL.eS.v.pL.G1	Sugp1	1
0.000476385	0.0937983	0.442	0.416	1	pL.eS.v.pL.G1	Pkn2	1
0.000481402	-0.0707308	0.316	0.392	1	pL.eS.v.pL.G1	Ckap4	1
0.000482014	0.0907503	0.343	0.307	1	pL.eS.v.pL.G1	Sdhaf2	1
0.000487141	0.0855594	0.468	0.439	1	pL.eS.v.pL.G1	Dgkd	1
0.000490938	-0.0373957	0.089	0.131	1	pL.eS.v.pL.G1	Arid4a	1
0.000492328	-0.045808	0.091	0.13	1	pL.eS.v.pL.G1	Aurkb	1
0.000494983	-0.0522738	0.107	0.151	1	pL.eS.v.pL.G1	Prdm5	1
0.000503063	0.0760321	0.24	0.196	1	pL.eS.v.pL.G1	Socs7	1
0.00050846	0.0859257	0.309	0.266	1	pL.eS.v.pL.G1	Kif15	1
0.000509951	-0.0645493	0.964	0.982	1	pL.eS.v.pL.G1	Edf1	1
0.000510692	-0.070228	0.33	0.408	1	pL.eS.v.pL.G1	Gnpda1	1
0.000512424	-0.0551513	0.182	0.239	1	pL.eS.v.pL.G1	Ccdc88c	1
0.000512929	-0.0431466	0.12	0.168	1	pL.eS.v.pL.G1	Gskip	1
0.000513672	-0.0711949	0.425	0.506	1	pL.eS.v.pL.G1	Pum3	1
0.000513805	-0.0422648	0.083	0.123	1	pL.eS.v.pL.G1	Nceh1	1
0.000514071	0.0835885	0.302	0.256	1	pL.eS.v.pL.G1	Avl9	1
0.000514867	0.0961348	0.367	0.324	1	pL.eS.v.pL.G1	Aars	1
0.000515353	0.0690463	0.181	0.138	1	pL.eS.v.pL.G1	Spdl1	1
0.00051577	0.0691011	0.2	0.157	1	pL.eS.v.pL.G1	Sh3bgrl2	1
0.000516167	-0.0342835	0.073	0.112	1	pL.eS.v.pL.G1	Trp53inp2	1
0.000518969	0.0675252	0.281	0.236	1	pL.eS.v.pL.G1	Jmjd1c	1
0.000521684	-0.0576845	0.175	0.231	1	pL.eS.v.pL.G1	Thap3	1
0.000527414	0.0808811	0.202	0.161	1	pL.eS.v.pL.G1	Khsrp	1
0.000528668	0.0974325	0.842	0.83	1	pL.eS.v.pL.G1	Pdk3	1
0.000529528	0.0517705	0.139	0.1	1	pL.eS.v.pL.G1	Tbcel	1
0.00052985	-0.0812387	0.486	0.571	1	pL.eS.v.pL.G1	Noc2l	1
0.000532366	0.0662361	0.217	0.173	1	pL.eS.v.pL.G1	Fzd3	1
0.000536464	-0.0438203	0.107	0.152	1	pL.eS.v.pL.G1	Hip1	1
0.000536977	-0.0394086	0.127	0.178	1	pL.eS.v.pL.G1	Mapre2	1
0.000541398	-0.0614968	0.233	0.295	1	pL.eS.v.pL.G1	Eif2s3x	1
0.000542163	-0.0731495	0.399	0.479	1	pL.eS.v.pL.G1	Foxo1	1
0.000544444	-0.051564	0.347	0.433	1	pL.eS.v.pL.G1	Ccdc107	1
0.00054468	0.0728739	0.309	0.265	1	pL.eS.v.pL.G1	Trappc13	1
0.000545099	-0.0611576	0.369	0.455	1	pL.eS.v.pL.G1	Katna1	1
0.000545175	-0.0812027	0.461	0.55	1	pL.eS.v.pL.G1	Ywhab	1
0.000545894	0.0659406	0.244	0.197	1	pL.eS.v.pL.G1	Ocel1	1
0.000545941	0.0861557	0.952	0.961	1	pL.eS.v.pL.G1	Dnajb6	1
0.000546228	0.0875655	0.443	0.408	1	pL.eS.v.pL.G1	Sptlc2	1
0.000548352	0.0865515	0.429	0.397	1	pL.eS.v.pL.G1	Ppp2r3d	1
0.00054896	-0.066719	0.378	0.463	1	pL.eS.v.pL.G1	Atg5	1
0.000551668	0.0771521	0.359	0.318	1	pL.eS.v.pL.G1	Cep41	1
0.000555131	-0.0626985	0.955	0.978	1	pL.eS.v.pL.G1	Glrx3	1
0.000555463	-0.0797026	0.789	0.835	1	pL.eS.v.pL.G1	Ddx46	1
0.000556364	0.0557835	1	1	1	pL.eS.v.pL.G1	Atp5mpl	1
0.000557919	-0.0564139	0.228	0.29	1	pL.eS.v.pL.G1	Rnf182	1
0.000558421	0.101698	0.752	0.757	1	pL.eS.v.pL.G1	Rhox1	1
0.000560879	0.0881771	0.258	0.22	1	pL.eS.v.pL.G1	Scoc	1
0.000562841	0.0688819	0.197	0.154	1	pL.eS.v.pL.G1	Exoc6b	1
0.000564042	0.0802453	0.259	0.218	1	pL.eS.v.pL.G1	2810006K23Rik	1
0.000566283	0.0797266	0.234	0.191	1	pL.eS.v.pL.G1	Pde8a	1
0.0005726	-0.100374	0.509	0.6	1	pL.eS.v.pL.G1	Ppan	1
0.00057419	0.0937521	0.759	0.738	1	pL.eS.v.pL.G1	Rab11b	1
0.000574762	0.0832875	0.254	0.212	1	pL.eS.v.pL.G1	Rexo1	1
0.000574926	0.094679	0.485	0.457	1	pL.eS.v.pL.G1	Gmds	1
0.000575658	0.0917035	0.319	0.28	1	pL.eS.v.pL.G1	Herc4	1
0.000578705	-0.0570948	0.154	0.207	1	pL.eS.v.pL.G1	Rhebl1	1
0.000579792	0.0812898	0.294	0.25	1	pL.eS.v.pL.G1	Tfpt	1
0.000581077	0.0593537	0.149	0.11	1	pL.eS.v.pL.G1	Pcyt1a	1
0.000583455	-0.0489897	0.181	0.241	1	pL.eS.v.pL.G1	Klhl35	1
0.000585573	0.0664211	0.166	0.125	1	pL.eS.v.pL.G1	Taok3	1
0.000594043	0.0561323	0.115	0.08	1	pL.eS.v.pL.G1	Dennd4a	1
0.000598302	-0.0847535	0.443	0.529	1	pL.eS.v.pL.G1	Gm45716	1
0.000601258	0.0623018	0.156	0.117	1	pL.eS.v.pL.G1	Cox8c	1
0.000601687	0.0893644	0.308	0.272	1	pL.eS.v.pL.G1	Sun1	1
0.000602193	0.0947406	0.485	0.456	1	pL.eS.v.pL.G1	Psmc3ip	1
0.000608025	-0.0490612	0.198	0.258	1	pL.eS.v.pL.G1	Esrra	1
0.000608079	-0.0715581	0.438	0.529	1	pL.eS.v.pL.G1	4833439L19Rik	1
0.000608799	0.0824454	0.373	0.332	1	pL.eS.v.pL.G1	Rab40c	1
0.000611232	-0.0566948	0.336	0.423	1	pL.eS.v.pL.G1	Stx7	1
0.000612172	-0.0569257	0.18	0.236	1	pL.eS.v.pL.G1	Bcor	1
0.000613291	0.0628132	0.101	0.068	1	pL.eS.v.pL.G1	Gm6890	1
0.000613471	-0.0379655	0.071	0.107	1	pL.eS.v.pL.G1	Lipt1	1
0.00061713	0.081458	0.467	0.43	1	pL.eS.v.pL.G1	Kmt2c	1
0.000619416	-0.0858509	0.838	0.869	1	pL.eS.v.pL.G1	Nono	1
0.000621966	0.0772966	0.249	0.207	1	pL.eS.v.pL.G1	Ercc6l2	1
0.000622796	-0.0724646	0.362	0.443	1	pL.eS.v.pL.G1	Ptcd2	1
0.000623711	-0.054004	0.216	0.281	1	pL.eS.v.pL.G1	Uck1	1
0.000627248	-0.0509838	0.151	0.202	1	pL.eS.v.pL.G1	Rnf40	1
0.000627912	0.0928197	0.622	0.597	1	pL.eS.v.pL.G1	Pgd	1
0.00062883	0.0840166	0.399	0.357	1	pL.eS.v.pL.G1	Dync1li1	1
0.00063404	0.0739204	0.303	0.255	1	pL.eS.v.pL.G1	Banp	1
0.000634065	0.052344	0.149	0.109	1	pL.eS.v.pL.G1	Etfrf1	1
0.000636208	0.100196	0.513	0.484	1	pL.eS.v.pL.G1	Atp6v1h	1
0.000636375	-0.0923259	0.357	0.431	1	pL.eS.v.pL.G1	Rgs10	1
0.000638535	0.0710995	0.203	0.163	1	pL.eS.v.pL.G1	Sclt1	1
0.00064131	0.085165	0.24	0.2	1	pL.eS.v.pL.G1	Golt1b	1
0.000641413	0.0718213	0.27	0.223	1	pL.eS.v.pL.G1	Phf12	1
0.000645034	-0.0422353	0.15	0.203	1	pL.eS.v.pL.G1	Alkbh1	1
0.000645836	-0.0829115	0.494	0.576	1	pL.eS.v.pL.G1	Med25	1
0.000646776	0.0757014	0.265	0.225	1	pL.eS.v.pL.G1	Shq1	1
0.000646984	0.0651472	0.166	0.128	1	pL.eS.v.pL.G1	Nedd1	1
0.000647562	-0.0646819	0.281	0.352	1	pL.eS.v.pL.G1	Cyb561	1
0.000648484	0.0628213	0.13	0.094	1	pL.eS.v.pL.G1	Angel1	1
0.000651201	-0.065886	0.419	0.508	1	pL.eS.v.pL.G1	Ehd1	1
0.000652245	-0.0706575	0.905	0.932	1	pL.eS.v.pL.G1	Ddx39b	1
0.000654297	0.0946321	0.418	0.389	1	pL.eS.v.pL.G1	Cars	1
0.000656401	-0.0962277	0.606	0.682	1	pL.eS.v.pL.G1	Ucp2	1
0.000659146	0.0541587	0.238	0.193	1	pL.eS.v.pL.G1	Mepce	1
0.000662282	-0.0708611	0.356	0.44	1	pL.eS.v.pL.G1	Prkcz	1
0.000667146	0.0840752	0.402	0.372	1	pL.eS.v.pL.G1	Trappc12	1
0.0006676	0.0770358	0.835	0.825	1	pL.eS.v.pL.G1	Atp2b1	1
0.000667939	-0.0468366	0.12	0.165	1	pL.eS.v.pL.G1	Tut1	1
0.000671801	-0.0550754	0.202	0.263	1	pL.eS.v.pL.G1	Frmd8	1
0.00067201	0.056642	0.15	0.11	1	pL.eS.v.pL.G1	Cep112	1
0.000675753	-0.0494553	0.112	0.157	1	pL.eS.v.pL.G1	Lamc1	1
0.000678051	-0.0594566	0.248	0.316	1	pL.eS.v.pL.G1	Asb8	1
0.000684101	-0.0382442	0.111	0.156	1	pL.eS.v.pL.G1	Nol9	1
0.000698592	-0.0388805	0.092	0.132	1	pL.eS.v.pL.G1	Zbtb14	1
0.000699681	0.0794097	0.816	0.808	1	pL.eS.v.pL.G1	Mrpl21	1
0.000701262	-0.0608424	0.408	0.495	1	pL.eS.v.pL.G1	Lyrm9	1
0.000705947	-0.053588	0.176	0.232	1	pL.eS.v.pL.G1	Sdhaf3	1
0.000707271	-0.0565991	0.202	0.262	1	pL.eS.v.pL.G1	Cln5	1
0.000707797	0.0712943	0.299	0.255	1	pL.eS.v.pL.G1	Fam8a1	1
0.000715771	-0.0606231	0.223	0.286	1	pL.eS.v.pL.G1	Npr1	1
0.000717334	0.0807845	0.765	0.748	1	pL.eS.v.pL.G1	Eif4b	1
0.000718615	0.0927899	0.483	0.46	1	pL.eS.v.pL.G1	Ctu2	1
0.000720196	-0.0344827	0.084	0.123	1	pL.eS.v.pL.G1	Prkab2	1
0.000722563	-0.0629155	0.281	0.347	1	pL.eS.v.pL.G1	Dyrk1b	1
0.0007242	0.0934651	0.436	0.407	1	pL.eS.v.pL.G1	Mapkap1	1
0.000727846	-0.0418011	0.093	0.133	1	pL.eS.v.pL.G1	Map3k1	1
0.000733894	0.076823	0.527	0.496	1	pL.eS.v.pL.G1	Upf1	1
0.000734731	-0.0529926	0.239	0.304	1	pL.eS.v.pL.G1	Irak1	1
0.000736513	-0.0564631	0.216	0.276	1	pL.eS.v.pL.G1	Fkbp9	1
0.000737493	0.0839764	0.406	0.363	1	pL.eS.v.pL.G1	Chmp2b	1
0.000744731	-0.053005	0.17	0.226	1	pL.eS.v.pL.G1	Ogg1	1
0.000745413	0.0877404	0.287	0.252	1	pL.eS.v.pL.G1	Zfyve9	1
0.00074804	-0.0732251	0.355	0.426	1	pL.eS.v.pL.G1	Selenom	1
0.000749984	0.0699558	0.149	0.112	1	pL.eS.v.pL.G1	Bin2	1
0.000753384	-0.0723713	0.391	0.473	1	pL.eS.v.pL.G1	Ift43	1
0.000766714	-0.0525367	0.157	0.207	1	pL.eS.v.pL.G1	Ptk7	1
0.000767216	0.0614168	0.206	0.162	1	pL.eS.v.pL.G1	Btaf1	1
0.000768819	0.0895113	0.579	0.555	1	pL.eS.v.pL.G1	Hdlbp	1
0.000768943	-0.0584704	0.269	0.339	1	pL.eS.v.pL.G1	Acyp1	1
0.00076905	0.106195	0.338	0.305	1	pL.eS.v.pL.G1	Pdrg1	1
0.000769327	-0.0420056	1	1	1	pL.eS.v.pL.G1	Rps27l	1
0.000769655	-0.0516949	0.29	0.364	1	pL.eS.v.pL.G1	Polr3d	1
0.000773564	0.0873299	0.589	0.563	1	pL.eS.v.pL.G1	Enah	1
0.000779061	-0.0697671	0.326	0.399	1	pL.eS.v.pL.G1	Igf2bp2	1
0.000780728	-0.0316968	0.078	0.117	1	pL.eS.v.pL.G1	Fam222a	1
0.000787491	0.0654417	0.178	0.138	1	pL.eS.v.pL.G1	Vezt	1
0.00079512	-0.0491658	0.109	0.152	1	pL.eS.v.pL.G1	Bmp7	1
0.000796549	-0.0458321	0.184	0.245	1	pL.eS.v.pL.G1	Bin1	1
0.000797879	0.065561	0.647	0.63	1	pL.eS.v.pL.G1	Wdr5	1
0.000799018	0.0645981	0.179	0.139	1	pL.eS.v.pL.G1	Ndor1	1
0.000800077	0.0794239	0.471	0.441	1	pL.eS.v.pL.G1	Lbr	1
0.000801137	0.0803014	0.399	0.358	1	pL.eS.v.pL.G1	Nup188	1
0.000801944	-0.0734961	0.528	0.603	1	pL.eS.v.pL.G1	Ncbp2	1
0.000804033	-0.0621086	0.338	0.415	1	pL.eS.v.pL.G1	Pabpc4	1
0.000809812	0.0779919	0.3	0.257	1	pL.eS.v.pL.G1	Nbr1	1
0.000811158	-0.0464453	0.112	0.156	1	pL.eS.v.pL.G1	Tgif1	1
0.000812993	0.0788809	0.369	0.335	1	pL.eS.v.pL.G1	Mrpl10	1
0.000820405	-0.0566274	0.219	0.283	1	pL.eS.v.pL.G1	Clybl	1
0.000822459	-0.0652919	0.313	0.387	1	pL.eS.v.pL.G1	Hdhd2	1
0.000823479	-0.0487676	0.14	0.188	1	pL.eS.v.pL.G1	Tnip1	1
0.000825436	-0.0708101	0.247	0.306	1	pL.eS.v.pL.G1	Parn	1
0.000829556	0.0899011	0.493	0.466	1	pL.eS.v.pL.G1	Adnp	1
0.000830774	-0.0355432	0.069	0.103	1	pL.eS.v.pL.G1	Eif2ak3	1
0.000840435	-0.0488756	0.089	0.128	1	pL.eS.v.pL.G1	Rpusd3	1
0.000840835	0.0747185	0.239	0.197	1	pL.eS.v.pL.G1	Atl3	1
0.000843213	0.0731089	0.437	0.404	1	pL.eS.v.pL.G1	Spast	1
0.000849737	-0.0875354	0.517	0.58	1	pL.eS.v.pL.G1	Acot9	1
0.000851553	0.0954001	0.421	0.392	1	pL.eS.v.pL.G1	Khdrbs1	1
0.000852769	-0.057803	0.224	0.285	1	pL.eS.v.pL.G1	Zdhhc2	1
0.000853702	0.0864961	0.671	0.653	1	pL.eS.v.pL.G1	Dpm1	1
0.000856178	0.0989107	0.454	0.426	1	pL.eS.v.pL.G1	Sdr39u1	1
0.000857157	0.0726079	0.229	0.188	1	pL.eS.v.pL.G1	Zcchc14	1
0.000863877	-0.0465178	0.128	0.177	1	pL.eS.v.pL.G1	Dusp1	1
0.000865424	-0.0578539	0.216	0.276	1	pL.eS.v.pL.G1	Hmgxb4	1
0.000865541	-0.0587699	0.188	0.243	1	pL.eS.v.pL.G1	Dync1li2	1
0.000866087	0.0733972	0.168	0.13	1	pL.eS.v.pL.G1	Ntf5	1
0.000867723	0.0845757	0.929	0.935	1	pL.eS.v.pL.G1	Skp1a	1
0.000868424	0.0645602	0.146	0.109	1	pL.eS.v.pL.G1	Zswim3	1
0.000883244	-0.0718574	0.724	0.809	1	pL.eS.v.pL.G1	Mrps28	1
0.000883866	0.0626958	0.17	0.13	1	pL.eS.v.pL.G1	Spag9	1
0.000884803	-0.0278414	0.068	0.104	1	pL.eS.v.pL.G1	Aacs	1
0.00088579	-0.0663605	0.323	0.396	1	pL.eS.v.pL.G1	Aldh9a1	1
0.000886932	0.095314	0.353	0.319	1	pL.eS.v.pL.G1	Pigk	1
0.000888589	-0.0578523	0.27	0.339	1	pL.eS.v.pL.G1	Trim24	1
0.000891216	-0.0741867	0.397	0.48	1	pL.eS.v.pL.G1	Hnrnpa0	1
0.000892106	-0.0383578	0.088	0.127	1	pL.eS.v.pL.G1	Smurf1	1
0.000892381	-0.0584128	0.264	0.326	1	pL.eS.v.pL.G1	Cttn	1
0.000895127	0.101172	0.379	0.35	1	pL.eS.v.pL.G1	Daxx	1
0.000897295	-0.0439739	0.163	0.218	1	pL.eS.v.pL.G1	Zfp553	1
0.000897663	-0.0511954	0.235	0.299	1	pL.eS.v.pL.G1	B3glct	1
0.000898458	-0.0786056	0.326	0.394	1	pL.eS.v.pL.G1	Tada1	1
0.000901859	-0.0316156	0.067	0.102	1	pL.eS.v.pL.G1	2510009E07Rik	1
0.000903532	-0.0373991	0.074	0.111	1	pL.eS.v.pL.G1	Atp6v0a2	1
0.000910919	0.0718942	0.264	0.223	1	pL.eS.v.pL.G1	Map3k10	1
0.000914308	0.0952345	0.681	0.669	1	pL.eS.v.pL.G1	Nup88	1
0.000916808	0.0920656	0.597	0.577	1	pL.eS.v.pL.G1	Ak2	1
0.000917551	0.0806357	0.538	0.517	1	pL.eS.v.pL.G1	Rbm4b	1
0.000920268	0.0941898	0.338	0.299	1	pL.eS.v.pL.G1	Vipas39	1
0.000921229	0.0531156	0.139	0.102	1	pL.eS.v.pL.G1	Tdg	1
0.000923294	0.10351	0.586	0.57	1	pL.eS.v.pL.G1	Nucb1	1
0.000933027	0.0753076	0.179	0.14	1	pL.eS.v.pL.G1	Clasp2	1
0.000937706	-0.0713871	0.773	0.834	1	pL.eS.v.pL.G1	Mcm3	1
0.000942717	0.06421	0.599	0.571	1	pL.eS.v.pL.G1	Farsa	1
0.000943714	0.0547343	0.119	0.084	1	pL.eS.v.pL.G1	Golga1	1
0.000944531	0.0832684	0.627	0.612	1	pL.eS.v.pL.G1	Asnsd1	1
0.000947279	0.0731008	0.971	0.976	1	pL.eS.v.pL.G1	Ppp1ca	1
0.00094827	0.0630246	0.176	0.137	1	pL.eS.v.pL.G1	Chd5	1
0.000963375	-0.052023	0.234	0.299	1	pL.eS.v.pL.G1	Rbms1	1
0.000969918	-0.0534646	0.179	0.236	1	pL.eS.v.pL.G1	Ppif	1
0.000974925	-0.0383375	0.079	0.116	1	pL.eS.v.pL.G1	Zswim1	1
0.000976907	-0.0345026	0.107	0.152	1	pL.eS.v.pL.G1	Ubald2	1
0.000980797	0.0711295	0.198	0.16	1	pL.eS.v.pL.G1	Prxl2c	1
0.00098259	-0.0720466	0.435	0.517	1	pL.eS.v.pL.G1	Ttc1	1
0.000985273	0.0501909	0.119	0.083	1	pL.eS.v.pL.G1	Arhgap11a	1
0.0009869	-0.0421849	0.117	0.162	1	pL.eS.v.pL.G1	Nfic	1
0.000997426	0.0577737	0.17	0.131	1	pL.eS.v.pL.G1	Zfp850	1
0.00100303	-0.0350473	0.069	0.104	1	pL.eS.v.pL.G1	Acsf2	1
0.00100704	-0.0365452	0.089	0.128	1	pL.eS.v.pL.G1	Ccdc120	1
0.00101063	0.070861	0.224	0.183	1	pL.eS.v.pL.G1	Mios	1
0.00101577	0.0678806	0.227	0.185	1	pL.eS.v.pL.G1	Dock3	1
0.00101709	-0.0859392	0.518	0.585	1	pL.eS.v.pL.G1	Ube2h	1
0.00102665	-0.0433169	0.143	0.193	1	pL.eS.v.pL.G1	Mapre3	1
0.00102881	0.0809058	0.281	0.239	1	pL.eS.v.pL.G1	Tpbg	1
0.00103006	0.0814692	0.311	0.27	1	pL.eS.v.pL.G1	Smim22	1
0.00103087	0.0842836	0.78	0.774	1	pL.eS.v.pL.G1	Ilkap	1
0.00103323	-0.0533964	0.322	0.397	1	pL.eS.v.pL.G1	Cwc27	1
0.0010337	-0.0539888	0.998	0.999	1	pL.eS.v.pL.G1	Psmb1	1
0.00103571	0.0710033	0.569	0.552	1	pL.eS.v.pL.G1	Peli1	1
0.00103628	-0.058869	0.294	0.363	1	pL.eS.v.pL.G1	Tbcc	1
0.0010365	-0.0795855	0.342	0.413	1	pL.eS.v.pL.G1	Tle1	1
0.00103791	-0.0718738	0.43	0.504	1	pL.eS.v.pL.G1	Gyg	1
0.00104164	-0.090373	0.502	0.576	1	pL.eS.v.pL.G1	Hectd1	1
0.00104209	0.0881545	0.337	0.296	1	pL.eS.v.pL.G1	Tm9sf1	1
0.00105164	-0.052868	0.216	0.272	1	pL.eS.v.pL.G1	Fkbp1b	1
0.00105308	0.0761907	0.268	0.228	1	pL.eS.v.pL.G1	Nomo1	1
0.00105745	-0.040364	0.136	0.185	1	pL.eS.v.pL.G1	Plp1	1
0.00106091	-0.0825352	0.499	0.587	1	pL.eS.v.pL.G1	Csnk1e	1
0.00106871	0.0885572	0.935	0.951	1	pL.eS.v.pL.G1	Uqcrc2	1
0.00107089	0.0764099	0.281	0.244	1	pL.eS.v.pL.G1	Stk4	1
0.0010735	0.0540216	0.141	0.103	1	pL.eS.v.pL.G1	Susd6	1
0.001074	-0.0440445	0.109	0.152	1	pL.eS.v.pL.G1	Tmem35b	1
0.00107507	0.0865103	0.339	0.302	1	pL.eS.v.pL.G1	Sbf1	1
0.00107508	0.0785285	0.275	0.233	1	pL.eS.v.pL.G1	Tmed7	1
0.00108609	0.0586314	0.179	0.141	1	pL.eS.v.pL.G1	Wdr20	1
0.00109308	0.0836173	0.353	0.323	1	pL.eS.v.pL.G1	Lix1l	1
0.00109693	-0.0456826	0.184	0.239	1	pL.eS.v.pL.G1	Vdac1	1
0.00110065	0.0801732	0.284	0.244	1	pL.eS.v.pL.G1	Zkscan3	1
0.0011024	-0.0465136	0.999	0.999	1	pL.eS.v.pL.G1	Rbx1	1
0.00110855	0.0750984	0.266	0.225	1	pL.eS.v.pL.G1	Stk38l	1
0.00110866	-0.0468419	0.186	0.241	1	pL.eS.v.pL.G1	Rfesd	1
0.0011091	0.0799773	0.233	0.195	1	pL.eS.v.pL.G1	Spsb2	1
0.00111037	-0.038504	0.087	0.125	1	pL.eS.v.pL.G1	Xpa	1
0.00112071	0.0827921	0.272	0.235	1	pL.eS.v.pL.G1	Ibtk	1
0.00112213	0.0747116	0.286	0.246	1	pL.eS.v.pL.G1	Suco	1
0.0011239	0.0723653	0.299	0.263	1	pL.eS.v.pL.G1	Fam118b	1
0.00112789	-0.0536982	0.289	0.364	1	pL.eS.v.pL.G1	Slc29a1	1
0.00113261	0.0934312	0.694	0.693	1	pL.eS.v.pL.G1	Cript	1
0.00113518	0.0831134	0.469	0.44	1	pL.eS.v.pL.G1	Cnot10	1
0.00113564	-0.0419807	0.124	0.17	1	pL.eS.v.pL.G1	Zfp646	1
0.00113581	0.0970992	0.459	0.433	1	pL.eS.v.pL.G1	Kctd3	1
0.00113615	0.0813085	0.488	0.468	1	pL.eS.v.pL.G1	Mknk2	1
0.00114084	-0.0523732	0.142	0.189	1	pL.eS.v.pL.G1	Diaph1	1
0.00114804	-0.0363508	0.115	0.162	1	pL.eS.v.pL.G1	Bin3	1
0.00114829	-0.0736388	0.48	0.565	1	pL.eS.v.pL.G1	Wdr43	1
0.00115264	-0.0313641	0.078	0.115	1	pL.eS.v.pL.G1	Mtrf1	1
0.00115493	-0.0468268	0.193	0.252	1	pL.eS.v.pL.G1	Lsg1	1
0.00115498	-0.0417718	0.136	0.184	1	pL.eS.v.pL.G1	Pus3	1
0.00117585	-0.0583798	0.217	0.278	1	pL.eS.v.pL.G1	P4ha2	1
0.00117884	-0.0515995	0.234	0.297	1	pL.eS.v.pL.G1	Cdk2ap1	1
0.00118048	0.0501454	0.145	0.107	1	pL.eS.v.pL.G1	Dhx37	1
0.0011811	0.0785742	0.23	0.191	1	pL.eS.v.pL.G1	Adam10	1
0.00118354	0.0885532	0.29	0.252	1	pL.eS.v.pL.G1	Exosc2	1
0.00118383	0.0831226	0.499	0.471	1	pL.eS.v.pL.G1	Hdac3	1
0.00118405	-0.0585566	0.24	0.302	1	pL.eS.v.pL.G1	Mgl2	1
0.00118474	0.0880656	0.401	0.366	1	pL.eS.v.pL.G1	Lrp6	1
0.00118513	0.0849264	0.565	0.553	1	pL.eS.v.pL.G1	Rpain	1
0.0011901	-0.0639451	0.291	0.359	1	pL.eS.v.pL.G1	Rusc1	1
0.0011906	0.0844085	0.3	0.262	1	pL.eS.v.pL.G1	Exd2	1
0.00119426	0.0659964	0.233	0.191	1	pL.eS.v.pL.G1	1700028K03Rik	1
0.00120256	-0.0412239	0.111	0.153	1	pL.eS.v.pL.G1	Ppp1r14c	1
0.00120274	0.0675631	0.45	0.412	1	pL.eS.v.pL.G1	Gmcl1	1
0.00120881	-0.0785645	0.555	0.632	1	pL.eS.v.pL.G1	Npepl1	1
0.00121012	0.0830399	0.627	0.611	1	pL.eS.v.pL.G1	Bloc1s1	1
0.00121079	-0.061493	0.295	0.365	1	pL.eS.v.pL.G1	Resf1	1
0.00121958	-0.0764423	0.372	0.431	1	pL.eS.v.pL.G1	Fasn	1
0.00121981	0.0736591	0.224	0.185	1	pL.eS.v.pL.G1	Unc13b	1
0.00122366	-0.0573948	0.163	0.211	1	pL.eS.v.pL.G1	Nbdy	1
0.0012237	0.0590254	0.188	0.147	1	pL.eS.v.pL.G1	Odf2l	1
0.00122562	-0.0390442	0.105	0.145	1	pL.eS.v.pL.G1	Ripor1	1
0.00122716	0.0971912	0.915	0.904	1	pL.eS.v.pL.G1	Zfp622	1
0.00123423	-0.0333325	0.107	0.151	1	pL.eS.v.pL.G1	Dnase2a	1
0.00123987	0.0726197	0.657	0.635	1	pL.eS.v.pL.G1	Rad23b	1
0.00124244	0.0817954	0.849	0.827	1	pL.eS.v.pL.G1	Sec11a	1
0.00124244	0.0914632	0.407	0.38	1	pL.eS.v.pL.G1	Rap1b	1
0.00124704	0.0791311	0.557	0.528	1	pL.eS.v.pL.G1	Tardbp	1
0.00124921	-0.0655791	0.314	0.388	1	pL.eS.v.pL.G1	Grwd1	1
0.00125191	0.0853941	0.282	0.244	1	pL.eS.v.pL.G1	Rbm28	1
0.00125456	-0.0327283	0.079	0.115	1	pL.eS.v.pL.G1	Gpx7	1
0.00125457	0.0814191	0.382	0.353	1	pL.eS.v.pL.G1	Plekha8	1
0.0012554	0.103288	0.473	0.453	1	pL.eS.v.pL.G1	Krit1	1
0.00125615	-0.0438158	0.186	0.241	1	pL.eS.v.pL.G1	Slc15a4	1
0.00126951	0.0888296	0.379	0.344	1	pL.eS.v.pL.G1	Prkar2b	1
0.00127023	0.0907343	0.633	0.619	1	pL.eS.v.pL.G1	Rnf167	1
0.00127982	0.0871775	0.864	0.868	1	pL.eS.v.pL.G1	Sae1	1
0.00128299	-0.0576675	0.883	0.919	1	pL.eS.v.pL.G1	Ndufa10	1
0.00128716	0.0847219	0.848	0.841	1	pL.eS.v.pL.G1	Psmc6	1
0.0012894	0.0728829	0.321	0.274	1	pL.eS.v.pL.G1	Nus1	1
0.00129671	0.0547367	0.162	0.125	1	pL.eS.v.pL.G1	Cc2d1a	1
0.00130308	-0.0491694	0.1	0.139	1	pL.eS.v.pL.G1	Ddr1	1
0.00130319	0.0771193	0.302	0.266	1	pL.eS.v.pL.G1	Ncapd3	1
0.00130601	0.0856656	0.299	0.259	1	pL.eS.v.pL.G1	Fbxl18	1
0.00130956	0.0771135	0.677	0.675	1	pL.eS.v.pL.G1	Aaas	1
0.00131877	0.0912393	0.743	0.743	1	pL.eS.v.pL.G1	Ndufs1	1
0.0013223	-0.0370351	0.115	0.159	1	pL.eS.v.pL.G1	Scamp1	1
0.00132251	-0.0500834	0.132	0.176	1	pL.eS.v.pL.G1	Zmynd8	1
0.00132643	0.0553157	0.128	0.094	1	pL.eS.v.pL.G1	Fbxo47	1
0.00133023	-0.0334804	0.082	0.119	1	pL.eS.v.pL.G1	Sfmbt2	1
0.00133152	-0.0641993	0.295	0.363	1	pL.eS.v.pL.G1	Sipa1l1	1
0.00133512	-0.0363722	0.098	0.139	1	pL.eS.v.pL.G1	Pcyt2	1
0.00133903	-0.0685202	0.823	0.869	1	pL.eS.v.pL.G1	Itm2b	1
0.00133931	-0.0784271	0.819	0.874	1	pL.eS.v.pL.G1	Drap1	1
0.00133946	0.0765667	0.666	0.66	1	pL.eS.v.pL.G1	Mtfr1l	1
0.00134252	0.0631898	0.138	0.102	1	pL.eS.v.pL.G1	Taf9b	1
0.00134538	-0.0449128	0.162	0.213	1	pL.eS.v.pL.G1	Nop2	1
0.00135796	-0.0599286	0.242	0.301	1	pL.eS.v.pL.G1	Ttc28	1
0.00135967	0.0588434	0.128	0.094	1	pL.eS.v.pL.G1	Rprd1b	1
0.00137065	0.0772634	0.271	0.236	1	pL.eS.v.pL.G1	Dnajc17	1
0.00137949	-0.0471142	0.209	0.27	1	pL.eS.v.pL.G1	Ppm1d	1
0.00138788	-0.0805893	0.912	0.935	1	pL.eS.v.pL.G1	Rhox6	1
0.00139285	-0.0659597	0.805	0.861	1	pL.eS.v.pL.G1	Snrpa	1
0.00139406	-0.0426691	0.273	0.347	1	pL.eS.v.pL.G1	Stx17	1
0.00140003	0.0765982	0.364	0.328	1	pL.eS.v.pL.G1	Rnf181	1
0.00141173	0.0849911	0.409	0.377	1	pL.eS.v.pL.G1	Tor2a	1
0.00141343	0.107355	0.539	0.524	1	pL.eS.v.pL.G1	Arcn1	1
0.00141877	-0.0324461	0.076	0.111	1	pL.eS.v.pL.G1	Plin3	1
0.00142946	-0.0588847	0.273	0.336	1	pL.eS.v.pL.G1	Ddx20	1
0.00143981	0.0664685	0.214	0.176	1	pL.eS.v.pL.G1	Cep55	1
0.00144573	-0.0373961	0.091	0.13	1	pL.eS.v.pL.G1	Ccdc51	1
0.00145178	-0.0488699	0.267	0.34	1	pL.eS.v.pL.G1	Rnh1	1
0.00146854	-0.0628883	0.343	0.42	1	pL.eS.v.pL.G1	Rangrf	1
0.0014698	-0.0316924	0.083	0.12	1	pL.eS.v.pL.G1	Gba2	1
0.00147916	0.0986733	0.362	0.333	1	pL.eS.v.pL.G1	Pdzd11	1
0.00148635	-0.0337332	0.076	0.112	1	pL.eS.v.pL.G1	Chrd	1
0.00149262	0.0487853	0.1	0.069	1	pL.eS.v.pL.G1	Hivep3	1
0.0014974	-0.0418769	0.191	0.25	1	pL.eS.v.pL.G1	Ddc	1
0.00150137	0.076364	0.334	0.297	1	pL.eS.v.pL.G1	Mfn1	1
0.00151538	0.0775192	0.235	0.199	1	pL.eS.v.pL.G1	Foxm1	1
0.00152131	0.0635663	0.182	0.144	1	pL.eS.v.pL.G1	Ngly1	1
0.00152376	0.102016	0.545	0.534	1	pL.eS.v.pL.G1	Tmbim6	1
0.00152722	0.0577587	0.134	0.099	1	pL.eS.v.pL.G1	Carmil3	1
0.00153806	0.0586088	0.154	0.118	1	pL.eS.v.pL.G1	Dvl1	1
0.00153997	-0.0355702	0.095	0.133	1	pL.eS.v.pL.G1	Sox13	1
0.00154523	-0.0528731	0.294	0.364	1	pL.eS.v.pL.G1	Rps6ka1	1
0.00154647	0.079622	0.901	0.911	1	pL.eS.v.pL.G1	Mrpl28	1
0.00155716	-0.0296928	0.067	0.1	1	pL.eS.v.pL.G1	Tpmt	1
0.00155759	0.0506244	0.119	0.086	1	pL.eS.v.pL.G1	Nemp1	1
0.00155804	0.0905179	0.934	0.935	1	pL.eS.v.pL.G1	Hspa9	1
0.00156324	0.0695293	0.211	0.17	1	pL.eS.v.pL.G1	Slc7a6	1
0.00156815	-0.0459624	0.156	0.205	1	pL.eS.v.pL.G1	Itgb5	1
0.00157222	0.0555457	0.183	0.144	1	pL.eS.v.pL.G1	Skiv2l	1
0.00157561	0.0717507	0.618	0.598	1	pL.eS.v.pL.G1	Ppp1r12a	1
0.0015797	-0.076588	0.408	0.492	1	pL.eS.v.pL.G1	Gatad1	1
0.0015832	-0.0403602	0.097	0.136	1	pL.eS.v.pL.G1	Eml2	1
0.00158481	-0.0273243	1	1	1	pL.eS.v.pL.G1	Rpl37a	1
0.00158598	-0.0541558	0.203	0.256	1	pL.eS.v.pL.G1	Plbd2	1
0.00159359	0.0570802	0.135	0.1	1	pL.eS.v.pL.G1	Cep57	1
0.00159967	0.0725999	0.369	0.33	1	pL.eS.v.pL.G1	Cspp1	1
0.0016003	-0.0304235	0.101	0.141	1	pL.eS.v.pL.G1	Fzd2	1
0.00160222	-0.0691153	0.238	0.297	1	pL.eS.v.pL.G1	Baz2b	1
0.00160427	-0.0511481	0.222	0.281	1	pL.eS.v.pL.G1	Ddx52	1
0.00160627	-0.0465342	0.244	0.31	1	pL.eS.v.pL.G1	Prkaca	1
0.00160757	-0.0350709	0.095	0.133	1	pL.eS.v.pL.G1	Zfp422	1
0.00161334	-0.0593807	0.271	0.331	1	pL.eS.v.pL.G1	Smyd4	1
0.00161444	-0.0646083	0.442	0.524	1	pL.eS.v.pL.G1	Zfp644	1
0.00163447	-0.0404853	0.122	0.167	1	pL.eS.v.pL.G1	Ttc21b	1
0.00164596	-0.0753478	0.7	0.763	1	pL.eS.v.pL.G1	Nop56	1
0.00164793	-0.0407291	0.184	0.239	1	pL.eS.v.pL.G1	Tada2a	1
0.00165159	0.0842348	0.585	0.553	1	pL.eS.v.pL.G1	Sf3a3	1
0.00165184	0.096417	0.469	0.449	1	pL.eS.v.pL.G1	Nudcd3	1
0.00165382	0.0813185	0.714	0.7	1	pL.eS.v.pL.G1	Mlec	1
0.00165462	-0.050697	0.212	0.267	1	pL.eS.v.pL.G1	Psmd9	1
0.00166554	0.0447634	0.102	0.071	1	pL.eS.v.pL.G1	Zswim5	1
0.00166917	-0.066275	0.418	0.49	1	pL.eS.v.pL.G1	Tpgs1	1
0.00167601	0.0860086	0.405	0.379	1	pL.eS.v.pL.G1	Herc2	1
0.00168555	-0.029869	0.085	0.123	1	pL.eS.v.pL.G1	Spint1	1
0.00169289	0.077846	0.248	0.21	1	pL.eS.v.pL.G1	Syap1	1
0.00169867	-0.0454927	0.219	0.278	1	pL.eS.v.pL.G1	Ipo8	1
0.00170526	-0.0424871	0.142	0.189	1	pL.eS.v.pL.G1	Pld6	1
0.00171253	0.0851166	0.329	0.292	1	pL.eS.v.pL.G1	Tubgcp4	1
0.00171426	0.0775467	0.63	0.621	1	pL.eS.v.pL.G1	Pcif1	1
0.00173281	-0.058167	0.724	0.809	1	pL.eS.v.pL.G1	Spint2	1
0.00173672	0.0749456	0.905	0.904	1	pL.eS.v.pL.G1	Snx3	1
0.00173979	0.0657163	0.26	0.218	1	pL.eS.v.pL.G1	Neo1	1
0.00174293	-0.0425656	0.183	0.239	1	pL.eS.v.pL.G1	Exosc4	1
0.00174675	0.0818613	0.431	0.402	1	pL.eS.v.pL.G1	Csnk1g2	1
0.00174971	0.0643813	0.243	0.203	1	pL.eS.v.pL.G1	Golga3	1
0.00175751	0.083699	0.544	0.521	1	pL.eS.v.pL.G1	Herc1	1
0.00176281	0.0939874	0.619	0.616	1	pL.eS.v.pL.G1	Armc1	1
0.00176683	-0.0372412	1	1	1	pL.eS.v.pL.G1	Rps20	1
0.00176703	-0.0477172	0.262	0.326	1	pL.eS.v.pL.G1	Pcnt	1
0.00176832	-0.0443645	0.179	0.234	1	pL.eS.v.pL.G1	Mycl	1
0.00177616	0.0792539	0.915	0.937	1	pL.eS.v.pL.G1	0610010K14Rik	1
0.00178911	0.0951666	0.455	0.431	1	pL.eS.v.pL.G1	Raf1	1
0.00179014	0.0851568	0.326	0.291	1	pL.eS.v.pL.G1	Pcx	1
0.00179055	0.0951869	0.834	0.839	1	pL.eS.v.pL.G1	Gkap1	1
0.00180342	0.0729747	0.299	0.263	1	pL.eS.v.pL.G1	Nrde2	1
0.00180776	-0.0719567	0.456	0.532	1	pL.eS.v.pL.G1	Arf3	1
0.00180875	0.0897879	0.739	0.759	1	pL.eS.v.pL.G1	Immp1l	1
0.00180911	-0.0350789	0.09	0.128	1	pL.eS.v.pL.G1	Zfp286	1
0.00181368	0.0768422	0.377	0.346	1	pL.eS.v.pL.G1	Zfp687	1
0.00181552	0.0796899	0.479	0.452	1	pL.eS.v.pL.G1	Cul5	1
0.00182422	-0.0730903	0.535	0.616	1	pL.eS.v.pL.G1	Abhd14a	1
0.00182459	-0.0690821	0.391	0.466	1	pL.eS.v.pL.G1	Yipf3	1
0.00184347	0.0616867	0.178	0.141	1	pL.eS.v.pL.G1	Retreg3	1
0.00184881	0.0637156	0.206	0.168	1	pL.eS.v.pL.G1	Taf13	1
0.00184994	0.0544943	0.101	0.071	1	pL.eS.v.pL.G1	Patl2	1
0.00184998	0.0649477	0.768	0.743	1	pL.eS.v.pL.G1	Tm2d1	1
0.00185561	-0.0467976	0.197	0.254	1	pL.eS.v.pL.G1	Ddx54	1
0.00186417	0.0611882	0.171	0.135	1	pL.eS.v.pL.G1	Vhl	1
0.0018665	-0.0717652	0.496	0.574	1	pL.eS.v.pL.G1	Tnks2	1
0.0018704	-0.0301295	0.068	0.1	1	pL.eS.v.pL.G1	Myh14	1
0.00187669	-0.0537997	0.779	0.841	1	pL.eS.v.pL.G1	Sept7	1
0.00187781	0.0664294	0.474	0.453	1	pL.eS.v.pL.G1	Med17	1
0.00188785	-0.0343008	0.087	0.123	1	pL.eS.v.pL.G1	Dhx35	1
0.00189719	-0.06783	0.26	0.318	1	pL.eS.v.pL.G1	Rhox2c	1
0.00191738	0.0666666	0.373	0.338	1	pL.eS.v.pL.G1	Taf15	1
0.00192723	-0.0708115	0.396	0.471	1	pL.eS.v.pL.G1	Mns1	1
0.00193545	-0.0434254	0.145	0.193	1	pL.eS.v.pL.G1	Nup54	1
0.00193653	-0.0337773	0.108	0.149	1	pL.eS.v.pL.G1	Aifm2	1
0.00193743	0.0841538	0.56	0.544	1	pL.eS.v.pL.G1	Mettl26	1
0.00193787	0.0769203	0.696	0.687	1	pL.eS.v.pL.G1	Pcmt1	1
0.00194277	0.0797414	0.192	0.156	1	pL.eS.v.pL.G1	Slc24a5	1
0.00194485	0.0905548	0.552	0.53	1	pL.eS.v.pL.G1	Sde2	1
0.00194654	-0.0360023	0.084	0.119	1	pL.eS.v.pL.G1	Pheta1	1
0.00195259	-0.0444704	0.216	0.278	1	pL.eS.v.pL.G1	Yif1a	1
0.00196923	-0.0295514	0.084	0.12	1	pL.eS.v.pL.G1	Rom1	1
0.00197499	0.0719939	0.208	0.173	1	pL.eS.v.pL.G1	Mcoln1	1
0.00198165	-0.0693591	0.295	0.36	1	pL.eS.v.pL.G1	Lmo1	1
0.00200289	-0.0314038	0.083	0.119	1	pL.eS.v.pL.G1	Zc3h4	1
0.00200392	-0.0379994	0.17	0.222	1	pL.eS.v.pL.G1	Fhl1	1
0.00200853	0.0833813	0.336	0.302	1	pL.eS.v.pL.G1	Dnajc1	1
0.00200858	0.0410305	0.101	0.071	1	pL.eS.v.pL.G1	Topaz1	1
0.00200861	0.0801462	0.437	0.41	1	pL.eS.v.pL.G1	Gtf2h4	1
0.00201402	-0.0641289	0.295	0.36	1	pL.eS.v.pL.G1	Vta1	1
0.00201801	-0.0311057	0.076	0.111	1	pL.eS.v.pL.G1	Sord	1
0.00202686	0.0852766	0.547	0.529	1	pL.eS.v.pL.G1	Arl1	1
0.00202783	0.0872843	0.327	0.295	1	pL.eS.v.pL.G1	Vrk1	1
0.00204585	0.067669	0.227	0.19	1	pL.eS.v.pL.G1	Ikzf5	1
0.00206765	-0.0338151	0.087	0.124	1	pL.eS.v.pL.G1	Gpsm3	1
0.00207313	0.0852383	0.392	0.365	1	pL.eS.v.pL.G1	Phkg2	1
0.00207876	-0.0545306	0.217	0.274	1	pL.eS.v.pL.G1	Ccndbp1	1
0.00207899	-0.0609751	0.322	0.385	1	pL.eS.v.pL.G1	Mkrn2	1
0.00208658	-0.0470703	0.154	0.202	1	pL.eS.v.pL.G1	Pcgf2	1
0.00209063	0.0696901	0.351	0.313	1	pL.eS.v.pL.G1	Glt8d1	1
0.00209194	-0.025451	0.085	0.121	1	pL.eS.v.pL.G1	Dele1	1
0.00209318	-0.0506393	0.223	0.277	1	pL.eS.v.pL.G1	Tdrd3	1
0.00209424	0.0969198	0.408	0.383	1	pL.eS.v.pL.G1	Rev1	1
0.00209794	-0.0651219	0.378	0.453	1	pL.eS.v.pL.G1	Tgif2	1
0.00210357	-0.0375727	0.109	0.148	1	pL.eS.v.pL.G1	Zswim6	1
0.00210528	-0.0689874	0.38	0.451	1	pL.eS.v.pL.G1	Smim20	1
0.00211437	0.0670093	0.265	0.227	1	pL.eS.v.pL.G1	Homer1	1
0.00211886	-0.0509435	0.221	0.278	1	pL.eS.v.pL.G1	Prrc2b	1
0.00212036	-0.044353	0.102	0.139	1	pL.eS.v.pL.G1	Grasp	1
0.00213157	0.062778	0.994	0.996	1	pL.eS.v.pL.G1	Ndufb7	1
0.00213313	-0.0569149	0.312	0.376	1	pL.eS.v.pL.G1	Scd2	1
0.00213806	-0.0522636	0.188	0.238	1	pL.eS.v.pL.G1	Pld3	1
0.00214685	-0.0778485	0.437	0.516	1	pL.eS.v.pL.G1	Rpap3	1
0.00214819	-0.0437013	0.193	0.246	1	pL.eS.v.pL.G1	Tma16	1
0.00215345	0.0664362	0.256	0.216	1	pL.eS.v.pL.G1	Mrnip	1
0.00215846	0.0790746	0.255	0.218	1	pL.eS.v.pL.G1	Rbp4	1
0.00216209	-0.0318372	0.103	0.142	1	pL.eS.v.pL.G1	Mtss2	1
0.00217009	0.076279	0.365	0.336	1	pL.eS.v.pL.G1	Aida	1
0.0021757	-0.0319851	0.111	0.152	1	pL.eS.v.pL.G1	Cd164l2	1
0.00218209	-0.0360241	0.251	0.32	1	pL.eS.v.pL.G1	Ech1	1
0.00218527	-0.064785	0.805	0.854	1	pL.eS.v.pL.G1	Hspa4	1
0.00219604	0.0809673	0.907	0.915	1	pL.eS.v.pL.G1	Polr2i	1
0.00220102	-0.0629933	0.444	0.52	1	pL.eS.v.pL.G1	Sin3a	1
0.00220914	0.0493682	0.117	0.085	1	pL.eS.v.pL.G1	Coro7	1
0.00221928	0.0536371	0.143	0.109	1	pL.eS.v.pL.G1	Wdr31	1
0.00222335	-0.0477897	0.373	0.453	1	pL.eS.v.pL.G1	Spr	1
0.00222447	0.0629062	0.181	0.146	1	pL.eS.v.pL.G1	Zkscan14	1
0.00223127	-0.0312533	0.152	0.201	1	pL.eS.v.pL.G1	Ankrd39	1
0.00223406	0.0725345	0.461	0.431	1	pL.eS.v.pL.G1	Anapc2	1
0.00224227	-0.0575967	0.219	0.272	1	pL.eS.v.pL.G1	Satb1	1
0.00225676	-0.0384227	0.2	0.254	1	pL.eS.v.pL.G1	Saal1	1
0.00226823	-0.0320284	0.12	0.163	1	pL.eS.v.pL.G1	Ankrd54	1
0.00227318	0.0774631	0.206	0.17	1	pL.eS.v.pL.G1	Dnajc5g	1
0.00229525	0.305338	0.311	0.297	1	pL.eS.v.pL.G1	Ccnb1	1
0.00229617	-0.0888295	0.442	0.512	1	pL.eS.v.pL.G1	Mpg	1
0.00230523	-0.0326262	0.118	0.161	1	pL.eS.v.pL.G1	Phlda1	1
0.00236293	0.0640422	0.306	0.269	1	pL.eS.v.pL.G1	Plk4	1
0.00236405	-0.0542608	0.222	0.278	1	pL.eS.v.pL.G1	Stk35	1
0.00237329	0.0586022	0.249	0.208	1	pL.eS.v.pL.G1	Xndc1	1
0.00237397	-0.032927	0.077	0.11	1	pL.eS.v.pL.G1	Vps26b	1
0.00238029	-0.0506147	0.168	0.215	1	pL.eS.v.pL.G1	Gtse1	1
0.00238037	-0.0664891	0.443	0.517	1	pL.eS.v.pL.G1	Arpc5	1
0.00238215	-0.0775652	0.413	0.484	1	pL.eS.v.pL.G1	Tnnt1	1
0.00238497	-0.0509351	0.372	0.441	1	pL.eS.v.pL.G1	Cdk5rap3	1
0.00240238	-0.0663787	0.423	0.489	1	pL.eS.v.pL.G1	Cdkn2aipnl	1
0.00240346	-0.0350244	0.17	0.22	1	pL.eS.v.pL.G1	Mipep	1
0.00240527	-0.0533518	0.16	0.207	1	pL.eS.v.pL.G1	Impad1	1
0.00240621	0.0797773	0.719	0.732	1	pL.eS.v.pL.G1	Ppp1r2	1
0.00241668	0.0400817	0.102	0.072	1	pL.eS.v.pL.G1	Fos	1
0.0024225	-0.0351495	0.104	0.144	1	pL.eS.v.pL.G1	Med13l	1
0.00242614	-0.0336564	0.131	0.177	1	pL.eS.v.pL.G1	Mthfsd	1
0.00243663	0.0518864	0.17	0.133	1	pL.eS.v.pL.G1	Uhrf1bp1l	1
0.00244221	-0.0357639	0.093	0.13	1	pL.eS.v.pL.G1	Usp21	1
0.00244292	-0.0604543	0.969	0.974	1	pL.eS.v.pL.G1	Lamp1	1
0.00244637	0.0915654	0.355	0.332	1	pL.eS.v.pL.G1	Max	1
0.00245039	-0.0724352	0.48	0.55	1	pL.eS.v.pL.G1	Mydgf	1
0.00245796	-0.049492	0.34	0.412	1	pL.eS.v.pL.G1	Eef2kmt	1
0.00248191	-0.0428712	0.181	0.232	1	pL.eS.v.pL.G1	Tspan17	1
0.00248584	0.0455918	0.115	0.084	1	pL.eS.v.pL.G1	Ago4	1
0.00248902	-0.0452116	0.207	0.264	1	pL.eS.v.pL.G1	Atp13a2	1
0.00249453	-0.0734468	0.651	0.727	1	pL.eS.v.pL.G1	Rtcb	1
0.0024983	-0.0601476	0.473	0.559	1	pL.eS.v.pL.G1	Rbmxl2	1
0.00250316	-0.0310988	0.073	0.107	1	pL.eS.v.pL.G1	Eng	1
0.00251165	0.076846	0.413	0.392	1	pL.eS.v.pL.G1	Zcchc7	1
0.00251371	-0.0411011	0.115	0.154	1	pL.eS.v.pL.G1	Cyfip2	1
0.00251917	0.0786913	0.38	0.352	1	pL.eS.v.pL.G1	Cenpp	1
0.00253197	0.0600389	0.155	0.122	1	pL.eS.v.pL.G1	Cyth1	1
0.00253722	0.0843539	0.632	0.624	1	pL.eS.v.pL.G1	Sgf29	1
0.00254655	-0.0294784	0.087	0.123	1	pL.eS.v.pL.G1	Slc19a1	1
0.00255998	0.0782313	0.405	0.376	1	pL.eS.v.pL.G1	Hook1	1
0.00256453	-0.0416441	0.135	0.178	1	pL.eS.v.pL.G1	Ldlr	1
0.00256488	0.119213	0.802	0.827	1	pL.eS.v.pL.G1	H2afx	1
0.00257622	0.0796706	0.735	0.743	1	pL.eS.v.pL.G1	Ctps	1
0.00258056	-0.0713183	0.697	0.766	1	pL.eS.v.pL.G1	Hagh	1
0.00258302	0.0712838	0.517	0.489	1	pL.eS.v.pL.G1	Thap7	1
0.00258609	-0.0641979	0.28	0.343	1	pL.eS.v.pL.G1	Atp23	1
0.00258782	0.0788442	0.6	0.579	1	pL.eS.v.pL.G1	Rrp1	1
0.00259486	-0.0709817	0.566	0.631	1	pL.eS.v.pL.G1	Rpl7l1	1
0.00260142	0.0555734	0.122	0.091	1	pL.eS.v.pL.G1	Rnf32	1
0.00260335	-0.0363711	0.092	0.128	1	pL.eS.v.pL.G1	Rhox4e	1
0.00260886	-0.0534863	0.398	0.479	1	pL.eS.v.pL.G1	Srebf2	1
0.0026112	0.0895046	0.337	0.308	1	pL.eS.v.pL.G1	Fxyd5	1
0.00265791	-0.0652108	0.857	0.889	1	pL.eS.v.pL.G1	Gpi1	1
0.00268821	-0.0753073	0.718	0.778	1	pL.eS.v.pL.G1	Etfb	1
0.00268927	-0.0452485	0.217	0.271	1	pL.eS.v.pL.G1	Ssx2ip	1
0.00269335	0.0641086	0.178	0.144	1	pL.eS.v.pL.G1	Lxn	1
0.00269922	-0.0588278	0.361	0.437	1	pL.eS.v.pL.G1	Cisd3	1
0.00270612	0.0863233	0.284	0.252	1	pL.eS.v.pL.G1	Dsn1	1
0.00271278	-0.0364988	0.165	0.213	1	pL.eS.v.pL.G1	Wwc2	1
0.0027154	0.0427144	0.103	0.073	1	pL.eS.v.pL.G1	Aste1	1
0.00273142	0.0748223	0.743	0.74	1	pL.eS.v.pL.G1	Fmc1	1
0.00273574	0.0592415	0.205	0.169	1	pL.eS.v.pL.G1	Zup1	1
0.00274754	0.0650844	0.297	0.263	1	pL.eS.v.pL.G1	Babam2	1
0.00275054	-0.0333069	0.099	0.136	1	pL.eS.v.pL.G1	Tesk1	1
0.00275187	-0.0723028	0.362	0.429	1	pL.eS.v.pL.G1	Gtf2i	1
0.00275624	-0.0572148	0.232	0.29	1	pL.eS.v.pL.G1	Smpd2	1
0.00275988	-0.0610085	0.31	0.378	1	pL.eS.v.pL.G1	Nudcd2	1
0.00277005	0.0707815	0.367	0.335	1	pL.eS.v.pL.G1	Rasal2	1
0.00277071	0.0857007	0.629	0.622	1	pL.eS.v.pL.G1	Cyth2	1
0.00277084	0.0545425	0.154	0.12	1	pL.eS.v.pL.G1	Bbs7	1
0.00277418	-0.0419027	0.182	0.231	1	pL.eS.v.pL.G1	Git1	1
0.00279716	-0.0585053	0.249	0.307	1	pL.eS.v.pL.G1	Alg5	1
0.00279893	0.0430969	0.11	0.079	1	pL.eS.v.pL.G1	Uevld	1
0.00280744	0.0761729	0.455	0.426	1	pL.eS.v.pL.G1	Ivns1abp	1
0.00281018	-0.0561428	0.26	0.319	1	pL.eS.v.pL.G1	Brd9	1
0.00282791	-0.0350433	0.172	0.223	1	pL.eS.v.pL.G1	Dock6	1
0.00286205	-0.0374709	0.131	0.176	1	pL.eS.v.pL.G1	Spout1	1
0.0028744	0.0743205	0.994	0.996	1	pL.eS.v.pL.G1	Rbm8a	1
0.00288942	0.0716529	0.236	0.202	1	pL.eS.v.pL.G1	Khdc4	1
0.00289744	0.0872212	0.532	0.519	1	pL.eS.v.pL.G1	Stag1	1
0.0029273	0.0819656	0.978	0.978	1	pL.eS.v.pL.G1	Ube2d3	1
0.00292765	-0.0534414	0.271	0.332	1	pL.eS.v.pL.G1	Larp1	1
0.00294301	-0.0523338	0.216	0.272	1	pL.eS.v.pL.G1	Cers2	1
0.00294961	-0.0798101	0.369	0.431	1	pL.eS.v.pL.G1	Ccdc9	1
0.00295925	0.0481753	0.144	0.111	1	pL.eS.v.pL.G1	Rapgef5	1
0.00296246	0.075533	0.245	0.21	1	pL.eS.v.pL.G1	Eif1a	1
0.00297052	-0.0690205	0.377	0.442	1	pL.eS.v.pL.G1	Srp68	1
0.00297597	-0.0680872	0.352	0.418	1	pL.eS.v.pL.G1	Yae1d1	1
0.00301648	0.0682276	0.294	0.256	1	pL.eS.v.pL.G1	Atrn	1
0.00301658	-0.0491382	0.215	0.27	1	pL.eS.v.pL.G1	Calu	1
0.00302362	-0.0379973	1	1	1	pL.eS.v.pL.G1	Atp5g2	1
0.0030358	0.07638	0.368	0.34	1	pL.eS.v.pL.G1	Prcc	1
0.00303913	0.0843198	0.397	0.38	1	pL.eS.v.pL.G1	Dctn6	1
0.00304408	-0.035988	0.228	0.282	1	pL.eS.v.pL.G1	Usp26	1
0.00304852	0.0496754	0.137	0.104	1	pL.eS.v.pL.G1	Gpr137b	1
0.00304934	-0.0319415	0.079	0.112	1	pL.eS.v.pL.G1	Zfp521	1
0.00305129	-0.0548502	0.241	0.299	1	pL.eS.v.pL.G1	Zfp771	1
0.00306529	0.0470364	0.111	0.08	1	pL.eS.v.pL.G1	Xpnpep3	1
0.00306623	0.0670138	0.343	0.312	1	pL.eS.v.pL.G1	Rad18	1
0.00306669	-0.0405029	0.093	0.13	1	pL.eS.v.pL.G1	Terf2ip	1
0.00306776	-0.0707656	0.564	0.643	1	pL.eS.v.pL.G1	March2	1
0.0030704	0.0819555	0.537	0.511	1	pL.eS.v.pL.G1	Ube2r2	1
0.0030834	-0.0785989	0.66	0.726	1	pL.eS.v.pL.G1	Mpnd	1
0.00309931	0.0543193	0.163	0.129	1	pL.eS.v.pL.G1	Mbd5	1
0.00310617	-0.0494411	0.216	0.273	1	pL.eS.v.pL.G1	Atg4d	1
0.00311792	0.0461489	0.102	0.073	1	pL.eS.v.pL.G1	Ccdc158	1
0.00311929	-0.032317	0.08	0.115	1	pL.eS.v.pL.G1	Ptgr1	1
0.00312598	-0.0653644	0.804	0.863	1	pL.eS.v.pL.G1	Higd2a	1
0.00312624	-0.0547285	0.256	0.318	1	pL.eS.v.pL.G1	Acp6	1
0.00313965	0.044222	0.101	0.073	1	pL.eS.v.pL.G1	Rab36	1
0.00314707	0.0920366	0.406	0.386	1	pL.eS.v.pL.G1	Birc6	1
0.00314819	-0.0800249	0.848	0.89	1	pL.eS.v.pL.G1	Laptm4a	1
0.00315122	0.0854099	0.518	0.492	1	pL.eS.v.pL.G1	Becn1	1
0.0031669	-0.0629652	0.38	0.445	1	pL.eS.v.pL.G1	Pex6	1
0.00317454	0.0448867	0.116	0.085	1	pL.eS.v.pL.G1	Zhx3	1
0.00317575	0.0829844	0.771	0.751	1	pL.eS.v.pL.G1	Kdm5b	1
0.00317947	0.0550421	0.111	0.081	1	pL.eS.v.pL.G1	Plagl2	1
0.00318986	-0.045803	0.137	0.178	1	pL.eS.v.pL.G1	Cluh	1
0.00319506	-0.0309341	0.093	0.129	1	pL.eS.v.pL.G1	Pth1r	1
0.00320072	0.0851951	0.767	0.787	1	pL.eS.v.pL.G1	Rpn1	1
0.00320322	-0.07459	0.872	0.902	1	pL.eS.v.pL.G1	Sf3b3	1
0.00324454	0.0520943	0.209	0.172	1	pL.eS.v.pL.G1	H13	1
0.00325391	-0.060453	0.637	0.737	1	pL.eS.v.pL.G1	Pcbp1	1
0.00326436	-0.0327699	0.092	0.126	1	pL.eS.v.pL.G1	Brms1l	1
0.00326501	0.0778961	0.498	0.48	1	pL.eS.v.pL.G1	Rars	1
0.00328162	-0.0310187	0.106	0.146	1	pL.eS.v.pL.G1	Pole2	1
0.00329297	-0.0378126	0.114	0.152	1	pL.eS.v.pL.G1	Fat1	1
0.00329575	0.0793294	0.772	0.762	1	pL.eS.v.pL.G1	Aamp	1
0.00330138	-0.0475621	0.197	0.246	1	pL.eS.v.pL.G1	Deaf1	1
0.003314	-0.0535519	0.307	0.373	1	pL.eS.v.pL.G1	Hmgcr	1
0.00333359	0.0913531	0.36	0.337	1	pL.eS.v.pL.G1	Smg5	1
0.00333432	-0.03639	0.085	0.119	1	pL.eS.v.pL.G1	Pml	1
0.00334088	0.0567327	0.163	0.128	1	pL.eS.v.pL.G1	Fbrs	1
0.00335217	-0.0808786	0.721	0.798	1	pL.eS.v.pL.G1	Pttg1	1
0.00336879	0.0691805	0.232	0.196	1	pL.eS.v.pL.G1	Ints9	1
0.00337025	0.0768645	0.295	0.26	1	pL.eS.v.pL.G1	Lrrc8a	1
0.00337812	-0.0314258	0.109	0.148	1	pL.eS.v.pL.G1	Spred2	1
0.0033814	-0.0433145	0.235	0.293	1	pL.eS.v.pL.G1	Zfp42	1
0.00338233	-0.0428422	0.132	0.173	1	pL.eS.v.pL.G1	Lnpep	1
0.00340887	-0.0765644	0.528	0.607	1	pL.eS.v.pL.G1	Lrrc59	1
0.00342329	-0.0650021	0.274	0.332	1	pL.eS.v.pL.G1	Minpp1	1
0.00342483	-0.0586331	0.339	0.407	1	pL.eS.v.pL.G1	Tm7sf3	1
0.00342957	0.0600667	0.143	0.112	1	pL.eS.v.pL.G1	Ganc	1
0.00343756	0.0736966	0.427	0.4	1	pL.eS.v.pL.G1	Map4	1
0.00343888	-0.0535487	0.987	0.993	1	pL.eS.v.pL.G1	Tomm6	1
0.00347723	-0.0383534	0.113	0.15	1	pL.eS.v.pL.G1	Stk3	1
0.00349373	-0.0413497	0.115	0.154	1	pL.eS.v.pL.G1	Tmem8	1
0.003504	0.0732413	0.649	0.645	1	pL.eS.v.pL.G1	Tmem11	1
0.00351173	0.07573	0.431	0.411	1	pL.eS.v.pL.G1	Numa1	1
0.00352762	-0.0561089	0.273	0.331	1	pL.eS.v.pL.G1	Asap2	1
0.00353006	-0.0307815	0.08	0.113	1	pL.eS.v.pL.G1	Pold4	1
0.00353335	-0.0327204	0.132	0.175	1	pL.eS.v.pL.G1	Agl	1
0.00353351	0.0572568	0.186	0.15	1	pL.eS.v.pL.G1	Klhl5	1
0.00354452	0.0595825	0.338	0.3	1	pL.eS.v.pL.G1	Mrm3	1
0.00354625	-0.0497093	0.212	0.263	1	pL.eS.v.pL.G1	Med23	1
0.00356263	-0.0475138	0.349	0.415	1	pL.eS.v.pL.G1	Mpped2	1
0.00356634	0.0577736	0.161	0.128	1	pL.eS.v.pL.G1	Zgrf1	1
0.00357535	-0.0741634	0.461	0.536	1	pL.eS.v.pL.G1	Usp7	1
0.00357552	-0.0497193	0.166	0.212	1	pL.eS.v.pL.G1	Gstm2	1
0.00357573	0.0714925	0.993	0.997	1	pL.eS.v.pL.G1	Ranbp1	1
0.00357932	-0.0613896	0.475	0.552	1	pL.eS.v.pL.G1	Ccdc115	1
0.00358181	0.0931865	0.919	0.917	1	pL.eS.v.pL.G1	Ppa1	1
0.00359362	0.0445804	0.116	0.086	1	pL.eS.v.pL.G1	Hsf5	1
0.00360224	0.0907574	0.464	0.449	1	pL.eS.v.pL.G1	Ppil3	1
0.00360943	0.073612	0.289	0.257	1	pL.eS.v.pL.G1	Zfp410	1
0.00364309	-0.0252907	0.138	0.182	1	pL.eS.v.pL.G1	Rnft1	1
0.00364571	0.0798998	0.745	0.754	1	pL.eS.v.pL.G1	Naa15	1
0.00365131	0.0489931	0.139	0.107	1	pL.eS.v.pL.G1	Lmf2	1
0.0036526	-0.0536821	0.314	0.38	1	pL.eS.v.pL.G1	Ube2e2	1
0.00365475	-0.0279394	0.081	0.114	1	pL.eS.v.pL.G1	Mier3	1
0.00365494	-0.0363	0.083	0.115	1	pL.eS.v.pL.G1	Mrc2	1
0.00366075	0.0926961	0.643	0.632	1	pL.eS.v.pL.G1	Psme3	1
0.0036699	0.0671496	0.259	0.223	1	pL.eS.v.pL.G1	Glcci1	1
0.0036881	-0.0768063	0.775	0.839	1	pL.eS.v.pL.G1	Pop5	1
0.00369543	0.0641824	0.304	0.268	1	pL.eS.v.pL.G1	Ubr2	1
0.00370748	0.0597059	0.174	0.14	1	pL.eS.v.pL.G1	Atp9b	1
0.00372253	-0.0362963	0.171	0.22	1	pL.eS.v.pL.G1	Epb41l4a	1
0.00372665	0.0383594	0.113	0.083	1	pL.eS.v.pL.G1	Rab3gap1	1
0.00373075	-0.0707404	0.603	0.69	1	pL.eS.v.pL.G1	Smarcc1	1
0.00374025	0.0459818	0.119	0.088	1	pL.eS.v.pL.G1	1700037C18Rik	1
0.00374947	-0.0528037	0.369	0.44	1	pL.eS.v.pL.G1	Bccip	1
0.00375689	0.0640782	0.262	0.226	1	pL.eS.v.pL.G1	Birc2	1
0.00377454	0.0801264	0.966	0.969	1	pL.eS.v.pL.G1	Ywhaq	1
0.00378665	-0.0352371	0.096	0.131	1	pL.eS.v.pL.G1	Mocs3	1
0.00378769	-0.0369934	0.103	0.14	1	pL.eS.v.pL.G1	Tjp3	1
0.00380233	-0.0784447	0.411	0.485	1	pL.eS.v.pL.G1	Helz	1
0.00382393	-0.033216	0.09	0.125	1	pL.eS.v.pL.G1	Pank1	1
0.00383557	0.0695267	0.359	0.328	1	pL.eS.v.pL.G1	Sppl3	1
0.0038408	0.0581305	0.17	0.137	1	pL.eS.v.pL.G1	Sphk2	1
0.00387295	0.0663511	0.283	0.252	1	pL.eS.v.pL.G1	Ccdc59	1
0.00387368	-0.0715259	0.521	0.597	1	pL.eS.v.pL.G1	Cdk9	1
0.00387909	0.0925265	0.942	0.956	1	pL.eS.v.pL.G1	Son	1
0.00389649	-0.0362533	0.095	0.13	1	pL.eS.v.pL.G1	Sash1	1
0.00391387	-0.0363092	0.102	0.139	1	pL.eS.v.pL.G1	Tmem19	1
0.00391882	0.0724286	0.99	0.989	1	pL.eS.v.pL.G1	Eif5	1
0.00392406	0.0707241	0.483	0.453	1	pL.eS.v.pL.G1	Ranbp3	1
0.0039302	-0.0624428	0.503	0.574	1	pL.eS.v.pL.G1	Afg3l1	1
0.00393109	-0.0426947	0.291	0.354	1	pL.eS.v.pL.G1	Brd8	1
0.00393415	-0.0265885	0.082	0.116	1	pL.eS.v.pL.G1	Phox2a	1
0.00393892	-0.0851642	0.544	0.605	1	pL.eS.v.pL.G1	Ufc1	1
0.00393955	0.0945925	0.467	0.442	1	pL.eS.v.pL.G1	Usp47	1
0.00396177	0.0587225	0.986	0.988	1	pL.eS.v.pL.G1	Ube2a	1
0.00396265	-0.0351504	0.103	0.139	1	pL.eS.v.pL.G1	C2cd5	1
0.00396633	0.088138	0.512	0.502	1	pL.eS.v.pL.G1	Ythdf1	1
0.00399404	-0.0546859	0.227	0.279	1	pL.eS.v.pL.G1	Tigd2	1
0.0039949	0.0798007	0.534	0.517	1	pL.eS.v.pL.G1	Usp5	1
0.00399775	-0.0496585	0.26	0.32	1	pL.eS.v.pL.G1	Isy1	1
0.00400641	0.0451673	0.168	0.133	1	pL.eS.v.pL.G1	Rrnad1	1
0.00400879	-0.0493639	0.193	0.241	1	pL.eS.v.pL.G1	Actr1b	1
0.00401732	0.0551082	0.188	0.154	1	pL.eS.v.pL.G1	Crem	1
0.00401846	0.0689256	0.292	0.255	1	pL.eS.v.pL.G1	Neurl4	1
0.0040186	0.0522965	0.17	0.136	1	pL.eS.v.pL.G1	Nbea	1
0.00402237	0.0434379	0.999	0.999	1	pL.eS.v.pL.G1	Ndufa6	1
0.00404932	-0.0640569	0.905	0.936	1	pL.eS.v.pL.G1	Krtcap2	1
0.00405257	-0.0747378	0.729	0.794	1	pL.eS.v.pL.G1	Mrpl3	1
0.00406471	-0.0449486	0.256	0.315	1	pL.eS.v.pL.G1	Cdc37l1	1
0.00409541	-0.0489394	0.331	0.398	1	pL.eS.v.pL.G1	Igsf8	1
0.0040961	-0.0337097	0.106	0.143	1	pL.eS.v.pL.G1	Mettl21a	1
0.00410684	-0.0722773	0.739	0.805	1	pL.eS.v.pL.G1	Guk1	1
0.00410826	-0.0542479	0.249	0.303	1	pL.eS.v.pL.G1	Mcat	1
0.00411351	0.0780151	0.609	0.598	1	pL.eS.v.pL.G1	Hadhb	1
0.00413853	-0.0408377	0.096	0.13	1	pL.eS.v.pL.G1	Apba2	1
0.00415071	-0.0583678	0.406	0.47	1	pL.eS.v.pL.G1	Lypla2	1
0.00415645	0.067698	0.572	0.552	1	pL.eS.v.pL.G1	Dmac1	1
0.00416139	-0.0480186	0.971	0.975	1	pL.eS.v.pL.G1	Fbl	1
0.00416804	0.0672717	0.193	0.16	1	pL.eS.v.pL.G1	Sbno2	1
0.0041727	0.0872827	0.469	0.455	1	pL.eS.v.pL.G1	Usp8	1
0.00418368	0.0622417	0.189	0.155	1	pL.eS.v.pL.G1	Mis12	1
0.0041926	-0.0332047	0.151	0.198	1	pL.eS.v.pL.G1	Tmem39b	1
0.0042226	0.0637639	0.221	0.184	1	pL.eS.v.pL.G1	Slc25a27	1
0.00423536	-0.0394253	0.224	0.281	1	pL.eS.v.pL.G1	Pnpla8	1
0.00425285	-0.0362079	0.149	0.194	1	pL.eS.v.pL.G1	Pgm1	1
0.00425314	0.0743937	0.709	0.712	1	pL.eS.v.pL.G1	Pcgf5	1
0.00425765	0.0726528	0.814	0.823	1	pL.eS.v.pL.G1	Acbd6	1
0.00427267	0.0756136	0.386	0.358	1	pL.eS.v.pL.G1	Ing2	1
0.00428984	0.0640129	0.199	0.167	1	pL.eS.v.pL.G1	Abhd6	1
0.00429842	0.0657177	0.209	0.176	1	pL.eS.v.pL.G1	Fancg	1
0.00433571	-0.0404704	0.136	0.178	1	pL.eS.v.pL.G1	Btbd6	1
0.00435771	-0.0672366	0.635	0.708	1	pL.eS.v.pL.G1	Ppp5c	1
0.00436218	-0.0716997	0.544	0.62	1	pL.eS.v.pL.G1	Tpm1	1
0.00436277	-0.028747	0.08	0.114	1	pL.eS.v.pL.G1	Letmd1	1
0.00438065	-0.0471263	0.197	0.246	1	pL.eS.v.pL.G1	Thnsl1	1
0.00439402	-0.0556292	0.375	0.442	1	pL.eS.v.pL.G1	Commd7	1
0.00441031	-0.0484872	0.165	0.209	1	pL.eS.v.pL.G1	Fam53b	1
0.00441513	0.0777548	0.443	0.426	1	pL.eS.v.pL.G1	Vrk3	1
0.00442229	-0.0383369	0.157	0.202	1	pL.eS.v.pL.G1	Guf1	1
0.00442578	-0.0324952	0.074	0.104	1	pL.eS.v.pL.G1	Gtf3c5	1
0.00442971	0.077642	0.99	0.989	1	pL.eS.v.pL.G1	Cnbp	1
0.0044328	-0.0273007	0.098	0.134	1	pL.eS.v.pL.G1	Gsto2	1
0.00447339	0.064033	0.241	0.206	1	pL.eS.v.pL.G1	Gabpb2	1
0.00447634	-0.0411022	0.18	0.226	1	pL.eS.v.pL.G1	Oxld1	1
0.00448027	0.0742767	0.813	0.814	1	pL.eS.v.pL.G1	Strap	1
0.0044845	0.0648114	0.311	0.274	1	pL.eS.v.pL.G1	Fam193b	1
0.00448841	-0.055958	0.278	0.336	1	pL.eS.v.pL.G1	Psph	1
0.00450298	-0.0360024	0.076	0.107	1	pL.eS.v.pL.G1	Fdxacb1	1
0.00450471	0.0704612	0.388	0.358	1	pL.eS.v.pL.G1	Gtf2e1	1
0.00450839	0.0760335	0.943	0.956	1	pL.eS.v.pL.G1	Anapc11	1
0.00452159	-0.0425348	0.977	0.981	1	pL.eS.v.pL.G1	Tomm20	1
0.0045654	0.0699816	0.23	0.194	1	pL.eS.v.pL.G1	Cdca4	1
0.00456739	0.0427285	0.118	0.088	1	pL.eS.v.pL.G1	Dcun1d2	1
0.0045753	-0.0412261	0.178	0.228	1	pL.eS.v.pL.G1	Mfsd10	1
0.00457855	0.0314743	1	1	1	pL.eS.v.pL.G1	Cox6c	1
0.00459533	0.0841832	0.48	0.462	1	pL.eS.v.pL.G1	Mia3	1
0.00461271	-0.0558996	0.391	0.459	1	pL.eS.v.pL.G1	Srpk2	1
0.00461397	0.0805736	0.426	0.412	1	pL.eS.v.pL.G1	Rars2	1
0.00462941	0.0661668	0.398	0.368	1	pL.eS.v.pL.G1	Ttc33	1
0.00464682	-0.0329516	0.107	0.142	1	pL.eS.v.pL.G1	Sema4d	1
0.00466462	-0.0650881	0.469	0.54	1	pL.eS.v.pL.G1	Ubl7	1
0.00466678	0.0761215	0.485	0.468	1	pL.eS.v.pL.G1	Ppp1r8	1
0.00466858	0.0874684	0.635	0.639	1	pL.eS.v.pL.G1	Cebpz	1
0.0046756	-0.0362458	0.135	0.176	1	pL.eS.v.pL.G1	Sapcd2	1
0.00468395	0.0725025	0.843	0.84	1	pL.eS.v.pL.G1	Dnajc15	1
0.00469487	-0.0805888	0.874	0.908	1	pL.eS.v.pL.G1	Coq7	1
0.00469522	0.0764482	0.437	0.413	1	pL.eS.v.pL.G1	Spa17	1
0.00471545	-0.0356567	0.143	0.185	1	pL.eS.v.pL.G1	Tmem238	1
0.00473811	0.0621053	0.392	0.363	1	pL.eS.v.pL.G1	Lonp2	1
0.00474857	-0.037712	0.122	0.162	1	pL.eS.v.pL.G1	AU015836	1
0.00476345	0.0521909	0.221	0.182	1	pL.eS.v.pL.G1	Virma	1
0.00479335	0.0495021	0.149	0.116	1	pL.eS.v.pL.G1	Katnbl1	1
0.00480403	-0.0751699	0.679	0.75	1	pL.eS.v.pL.G1	Eif4a3	1
0.00481278	-0.0500408	0.991	0.994	1	pL.eS.v.pL.G1	Denr	1
0.00481703	-0.0470105	0.216	0.268	1	pL.eS.v.pL.G1	Riok2	1
0.00481728	-0.0520326	0.322	0.384	1	pL.eS.v.pL.G1	Ipo4	1
0.00482147	0.0354627	0.122	0.091	1	pL.eS.v.pL.G1	Zfp653	1
0.00482243	-0.0727432	0.456	0.526	1	pL.eS.v.pL.G1	Bcl7c	1
0.00484555	-0.0223627	0.095	0.131	1	pL.eS.v.pL.G1	Hmg20b	1
0.00484611	-0.0631461	0.959	0.972	1	pL.eS.v.pL.G1	mt-Nd2	1
0.00487476	-0.0325216	0.096	0.131	1	pL.eS.v.pL.G1	Akr1b10	1
0.00489809	-0.0549498	0.19	0.234	1	pL.eS.v.pL.G1	Azin1	1
0.00491725	-0.0705569	0.655	0.727	1	pL.eS.v.pL.G1	Alad	1
0.00494159	0.0780959	0.804	0.811	1	pL.eS.v.pL.G1	Scp2	1
0.00495254	-0.0627975	0.373	0.434	1	pL.eS.v.pL.G1	Fbxo9	1
0.00495359	0.0460007	0.116	0.087	1	pL.eS.v.pL.G1	Kifc5b	1
0.00495617	-0.0467138	0.371	0.445	1	pL.eS.v.pL.G1	Ppie	1
0.00501123	0.0631918	0.378	0.354	1	pL.eS.v.pL.G1	Bmpr1a	1
0.00503069	0.088615	0.725	0.73	1	pL.eS.v.pL.G1	Gmps	1
0.00505414	-0.0699068	0.486	0.554	1	pL.eS.v.pL.G1	Smarcd2	1
0.00506743	0.0838027	0.302	0.268	1	pL.eS.v.pL.G1	Myl7	1
0.00507112	-0.0393	0.173	0.22	1	pL.eS.v.pL.G1	Zfp992	1
0.00508579	-0.0403471	0.219	0.272	1	pL.eS.v.pL.G1	Ccnl1	1
0.00509868	-0.0250417	0.076	0.107	1	pL.eS.v.pL.G1	Klc4	1
0.0051002	0.0438835	0.106	0.078	1	pL.eS.v.pL.G1	Wbp2nl	1
0.00511476	0.0733801	0.446	0.426	1	pL.eS.v.pL.G1	Zmym3	1
0.00513863	0.0753421	0.615	0.6	1	pL.eS.v.pL.G1	Vapb	1
0.00514176	-0.0427022	0.189	0.236	1	pL.eS.v.pL.G1	Sergef	1
0.00514384	-0.0607869	0.442	0.51	1	pL.eS.v.pL.G1	Lman1	1
0.00515945	0.0413796	0.133	0.102	1	pL.eS.v.pL.G1	Tmem263	1
0.00515983	-0.0418649	0.205	0.257	1	pL.eS.v.pL.G1	Tmem214	1
0.00518042	-0.0419673	0.176	0.224	1	pL.eS.v.pL.G1	Gtpbp6	1
0.00518478	0.0818792	0.417	0.392	1	pL.eS.v.pL.G1	Gins1	1
0.00519301	-0.061889	0.421	0.495	1	pL.eS.v.pL.G1	Mrpl53	1
0.00520567	0.0513248	0.144	0.113	1	pL.eS.v.pL.G1	Sacs	1
0.00521673	-0.0464766	0.267	0.326	1	pL.eS.v.pL.G1	Tbcd	1
0.00525363	0.0435186	0.128	0.097	1	pL.eS.v.pL.G1	Apcdd1	1
0.00525577	-0.0303932	0.104	0.139	1	pL.eS.v.pL.G1	Ppt1	1
0.00528299	-0.0524446	0.313	0.375	1	pL.eS.v.pL.G1	Camk1	1
0.00529073	0.0637245	0.501	0.477	1	pL.eS.v.pL.G1	Trim37	1
0.00529541	0.066159	0.191	0.16	1	pL.eS.v.pL.G1	Hexdc	1
0.00529681	-0.0538905	0.249	0.306	1	pL.eS.v.pL.G1	Cwf19l2	1
0.00532763	-0.0476697	0.283	0.342	1	pL.eS.v.pL.G1	Ahsa2	1
0.00533168	0.0774599	0.948	0.953	1	pL.eS.v.pL.G1	Ube2b	1
0.00535554	-0.0358005	0.127	0.167	1	pL.eS.v.pL.G1	Poli	1
0.0053646	0.0680167	0.359	0.334	1	pL.eS.v.pL.G1	Cmtr1	1
0.00537125	-0.0397638	0.198	0.247	1	pL.eS.v.pL.G1	Usp2	1
0.00537955	-0.0372957	0.105	0.141	1	pL.eS.v.pL.G1	March9	1
0.00538216	0.0666368	0.479	0.46	1	pL.eS.v.pL.G1	Mrpl46	1
0.00538232	0.0673385	0.234	0.202	1	pL.eS.v.pL.G1	Ddi2	1
0.00538536	-0.033635	0.115	0.154	1	pL.eS.v.pL.G1	Dnajb3	1
0.00538662	-0.0667952	0.391	0.453	1	pL.eS.v.pL.G1	Zcchc10	1
0.00539998	0.0640937	0.48	0.461	1	pL.eS.v.pL.G1	Cmc2	1
0.00543846	-0.0320839	0.09	0.124	1	pL.eS.v.pL.G1	Zfp775	1
0.00547267	-0.0333728	0.152	0.196	1	pL.eS.v.pL.G1	Asb3	1
0.00547592	-0.0352797	0.173	0.223	1	pL.eS.v.pL.G1	Cc2d1b	1
0.0055068	0.101932	0.578	0.588	1	pL.eS.v.pL.G1	Clspn	1
0.00552007	-0.0220606	0.079	0.111	1	pL.eS.v.pL.G1	Ppp2r2c	1
0.00552942	0.0763378	0.48	0.455	1	pL.eS.v.pL.G1	Rnf212b	1
0.0055304	0.0749621	0.287	0.257	1	pL.eS.v.pL.G1	Cbr4	1
0.00553165	0.0549086	0.193	0.161	1	pL.eS.v.pL.G1	Rexo5	1
0.00553368	0.0491574	0.128	0.099	1	pL.eS.v.pL.G1	Sipa1l3	1
0.0056031	-0.027021	0.085	0.117	1	pL.eS.v.pL.G1	Asl	1
0.00560325	0.0517359	0.157	0.126	1	pL.eS.v.pL.G1	Ccdc137	1
0.00560525	-0.0300021	0.179	0.228	1	pL.eS.v.pL.G1	BC030867	1
0.00560766	-0.0379341	0.135	0.173	1	pL.eS.v.pL.G1	Slc45a4	1
0.00561017	-0.0328857	0.093	0.126	1	pL.eS.v.pL.G1	Camk2d	1
0.00561128	-0.0499636	0.24	0.292	1	pL.eS.v.pL.G1	Rmdn3	1
0.00563278	0.0617892	0.275	0.243	1	pL.eS.v.pL.G1	Taf8	1
0.00564391	-0.0432962	0.255	0.31	1	pL.eS.v.pL.G1	Zfp212	1
0.00565428	0.0736428	0.563	0.556	1	pL.eS.v.pL.G1	Mtf2	1
0.00566913	-0.035947	0.163	0.207	1	pL.eS.v.pL.G1	Stk10	1
0.00568282	-0.0330557	0.269	0.331	1	pL.eS.v.pL.G1	Crtap	1
0.00568705	-0.0571629	0.428	0.505	1	pL.eS.v.pL.G1	Prpf6	1
0.00569868	0.0754104	0.419	0.405	1	pL.eS.v.pL.G1	Ppp1r7	1
0.00570589	-0.0259986	0.085	0.117	1	pL.eS.v.pL.G1	Hivep1	1
0.00570881	-0.0474093	0.191	0.241	1	pL.eS.v.pL.G1	Snta1	1
0.00571576	-0.0364026	0.186	0.233	1	pL.eS.v.pL.G1	Trip4	1
0.00577702	-0.0619483	0.826	0.87	1	pL.eS.v.pL.G1	Tbcb	1
0.00578661	0.0708912	0.482	0.458	1	pL.eS.v.pL.G1	Anapc16	1
0.00579255	0.0643479	0.208	0.177	1	pL.eS.v.pL.G1	Malt1	1
0.00581504	-0.0475895	0.245	0.297	1	pL.eS.v.pL.G1	Klhl12	1
0.00584099	-0.0630458	0.679	0.748	1	pL.eS.v.pL.G1	Evi5	1
0.00584515	-0.0275191	0.098	0.133	1	pL.eS.v.pL.G1	Cbarp	1
0.00586588	0.0514205	0.232	0.196	1	pL.eS.v.pL.G1	Myo7a	1
0.00591857	-0.0579647	0.897	0.941	1	pL.eS.v.pL.G1	Mrps14	1
0.00592088	0.056814	0.211	0.178	1	pL.eS.v.pL.G1	Lamtor3	1
0.00593808	0.0627303	0.184	0.154	1	pL.eS.v.pL.G1	Cant1	1
0.00595623	-0.0497953	0.299	0.359	1	pL.eS.v.pL.G1	Mgat4b	1
0.00596094	-0.0439712	0.246	0.299	1	pL.eS.v.pL.G1	Enkd1	1
0.00596174	-0.0488053	0.56	0.634	1	pL.eS.v.pL.G1	Rab9	1
0.00597065	0.052531	0.16	0.131	1	pL.eS.v.pL.G1	Prpf18	1
0.00597578	0.0821584	0.85	0.874	1	pL.eS.v.pL.G1	Rab5if	1
0.00598079	0.0743514	0.482	0.458	1	pL.eS.v.pL.G1	Npepps	1
0.00598189	-0.0466854	0.19	0.234	1	pL.eS.v.pL.G1	Isca1	1
0.00598299	-0.0383202	0.181	0.226	1	pL.eS.v.pL.G1	Arl5a	1
0.00600311	-0.0329155	0.098	0.131	1	pL.eS.v.pL.G1	Zfp282	1
0.00602542	-0.0556003	0.378	0.452	1	pL.eS.v.pL.G1	Plrg1	1
0.0060293	0.0769335	0.505	0.484	1	pL.eS.v.pL.G1	Dtx2	1
0.00603854	-0.0456682	0.258	0.316	1	pL.eS.v.pL.G1	Trmt11	1
0.00604625	0.0692918	0.521	0.508	1	pL.eS.v.pL.G1	Ints8	1
0.00606671	0.0433655	0.123	0.094	1	pL.eS.v.pL.G1	Bnc1	1
0.00606798	-0.0732868	0.398	0.455	1	pL.eS.v.pL.G1	Vegfb	1
0.00607194	-0.0394515	0.179	0.226	1	pL.eS.v.pL.G1	B9d2	1
0.0060875	0.0676275	0.809	0.819	1	pL.eS.v.pL.G1	Mcm6	1
0.00609017	0.0525924	0.154	0.122	1	pL.eS.v.pL.G1	Fam228b	1
0.00609223	0.0767773	0.856	0.861	1	pL.eS.v.pL.G1	Cops5	1
0.00609669	-0.0501748	0.27	0.326	1	pL.eS.v.pL.G1	Aven	1
0.00610306	0.0569334	0.789	0.8	1	pL.eS.v.pL.G1	Rhoa	1
0.00610706	-0.0292543	0.096	0.131	1	pL.eS.v.pL.G1	Fxn	1
0.00622203	-0.0306777	0.1	0.134	1	pL.eS.v.pL.G1	Fxyd2	1
0.00626218	0.0459822	0.122	0.093	1	pL.eS.v.pL.G1	Sik2	1
0.00626355	0.0446301	0.109	0.081	1	pL.eS.v.pL.G1	Cenpo	1
0.00626356	-0.0293975	0.134	0.173	1	pL.eS.v.pL.G1	Grk2	1
0.00626594	0.0535423	0.23	0.195	1	pL.eS.v.pL.G1	Ndc80	1
0.00626648	0.0598203	0.218	0.186	1	pL.eS.v.pL.G1	Kif20b	1
0.00630275	0.052371	0.572	0.562	1	pL.eS.v.pL.G1	Rpp30	1
0.00632245	0.0547628	0.152	0.123	1	pL.eS.v.pL.G1	Usp12	1
0.0063279	0.0468678	0.119	0.091	1	pL.eS.v.pL.G1	Ccdc155	1
0.00636501	-0.0679392	0.938	0.964	1	pL.eS.v.pL.G1	Sf3b5	1
0.00637581	0.0697784	0.325	0.304	1	pL.eS.v.pL.G1	Wwp1	1
0.00637776	-0.0337763	0.098	0.132	1	pL.eS.v.pL.G1	Gatc	1
0.00640663	0.0609762	0.346	0.311	1	pL.eS.v.pL.G1	Tcfl5	1
0.00641956	-0.0312424	0.144	0.187	1	pL.eS.v.pL.G1	Kbtbd4	1
0.00642103	0.0561845	0.997	0.998	1	pL.eS.v.pL.G1	Serf1	1
0.00642338	-0.0731083	0.785	0.825	1	pL.eS.v.pL.G1	Pnkd	1
0.00644058	0.0644718	0.308	0.279	1	pL.eS.v.pL.G1	Dars2	1
0.00647582	-0.0789897	0.736	0.805	1	pL.eS.v.pL.G1	Adrm1	1
0.0064953	0.0544547	0.213	0.18	1	pL.eS.v.pL.G1	Rnf111	1
0.00649971	-0.035672	0.207	0.263	1	pL.eS.v.pL.G1	Dram2	1
0.00651075	-0.0466601	0.254	0.31	1	pL.eS.v.pL.G1	Nfkbia	1
0.00651591	-0.0543317	0.276	0.336	1	pL.eS.v.pL.G1	Seh1l	1
0.00652353	-0.0330181	0.114	0.15	1	pL.eS.v.pL.G1	Chst10	1
0.0065458	-0.077583	0.862	0.912	1	pL.eS.v.pL.G1	Capzb	1
0.0065652	-0.0237411	0.072	0.102	1	pL.eS.v.pL.G1	Plod3	1
0.00656873	-0.0355134	0.131	0.172	1	pL.eS.v.pL.G1	Tmsb4x	1
0.00657236	-0.0446847	0.121	0.157	1	pL.eS.v.pL.G1	Slc2a3	1
0.00660609	-0.0518642	0.341	0.402	1	pL.eS.v.pL.G1	Lef1	1
0.00662733	0.0725681	0.477	0.464	1	pL.eS.v.pL.G1	Sec63	1
0.00663235	-0.0436064	0.201	0.251	1	pL.eS.v.pL.G1	Tmem143	1
0.00663913	-0.0335532	0.101	0.134	1	pL.eS.v.pL.G1	Mark4	1
0.00664853	-0.0355572	0.08	0.11	1	pL.eS.v.pL.G1	Fut4	1
0.00665199	0.0495749	0.149	0.119	1	pL.eS.v.pL.G1	Ica1l	1
0.00666046	-0.0730663	0.658	0.722	1	pL.eS.v.pL.G1	Pnn	1
0.00667043	-0.0502	0.194	0.241	1	pL.eS.v.pL.G1	Gm6169	1
0.00669073	-0.0321845	0.12	0.158	1	pL.eS.v.pL.G1	Krr1	1
0.0066921	-0.0368568	0.246	0.305	1	pL.eS.v.pL.G1	Cryzl1	1
0.00669521	-0.0420358	0.256	0.308	1	pL.eS.v.pL.G1	Apoc1	1
0.0067148	0.0449717	0.196	0.16	1	pL.eS.v.pL.G1	Nipa2	1
0.00672628	0.0676084	0.302	0.273	1	pL.eS.v.pL.G1	Dexi	1
0.00677464	0.054351	0.152	0.122	1	pL.eS.v.pL.G1	Crebl2	1
0.00677842	-0.0408552	0.201	0.253	1	pL.eS.v.pL.G1	Stk39	1
0.00678533	-0.0370464	0.162	0.207	1	pL.eS.v.pL.G1	Sesn2	1
0.00678895	-0.053812	0.321	0.386	1	pL.eS.v.pL.G1	Ccnl2	1
0.00679777	0.051886	0.169	0.138	1	pL.eS.v.pL.G1	Gpatch2	1
0.00680336	0.0626865	0.639	0.632	1	pL.eS.v.pL.G1	Vps28	1
0.00680394	0.0817414	0.646	0.668	1	pL.eS.v.pL.G1	Rfc5	1
0.00681681	-0.0550168	0.313	0.372	1	pL.eS.v.pL.G1	Lpcat3	1
0.00682083	-0.0246542	0.072	0.102	1	pL.eS.v.pL.G1	Large1	1
0.00682682	-0.0391864	0.123	0.16	1	pL.eS.v.pL.G1	Nanos1	1
0.00683936	-0.0379547	0.15	0.193	1	pL.eS.v.pL.G1	D1Ertd622e	1
0.0068871	0.0452396	0.11	0.083	1	pL.eS.v.pL.G1	Ddx31	1
0.00689079	-0.0427472	0.388	0.459	1	pL.eS.v.pL.G1	Ssbp2	1
0.00690195	-0.0325176	0.082	0.112	1	pL.eS.v.pL.G1	Whrn	1
0.00694002	-0.0430003	0.304	0.368	1	pL.eS.v.pL.G1	Tex19.2	1
0.00695066	-0.0340051	0.097	0.131	1	pL.eS.v.pL.G1	Spata13	1
0.00696089	0.0530985	0.157	0.126	1	pL.eS.v.pL.G1	Selenoo	1
0.00698732	-0.0614785	0.94	0.959	1	pL.eS.v.pL.G1	Mrpl30	1
0.00703242	0.0777918	0.519	0.507	1	pL.eS.v.pL.G1	Cpsf2	1
0.00703858	0.0483489	0.174	0.14	1	pL.eS.v.pL.G1	Diaph3	1
0.00705578	-0.0500941	0.214	0.26	1	pL.eS.v.pL.G1	Mapk1ip1l	1
0.00706145	0.0667326	0.458	0.429	1	pL.eS.v.pL.G1	Bpnt1	1
0.00707631	0.077647	0.759	0.777	1	pL.eS.v.pL.G1	Nop58	1
0.00719233	-0.0399684	0.267	0.322	1	pL.eS.v.pL.G1	Abl2	1
0.00723548	0.0652022	0.299	0.268	1	pL.eS.v.pL.G1	Sgo1	1
0.0072697	0.0701606	0.335	0.314	1	pL.eS.v.pL.G1	Cntln	1
0.0072826	0.0542681	0.15	0.12	1	pL.eS.v.pL.G1	Map2k4	1
0.00729942	0.0739666	0.895	0.901	1	pL.eS.v.pL.G1	Ppp4c	1
0.00730121	-0.0441492	0.277	0.335	1	pL.eS.v.pL.G1	Klf2	1
0.00730211	-0.033427	0.106	0.141	1	pL.eS.v.pL.G1	Dalrd3	1
0.00733283	-0.0313939	0.136	0.175	1	pL.eS.v.pL.G1	Tmem201	1
0.00733864	-0.0475106	0.306	0.369	1	pL.eS.v.pL.G1	Vps50	1
0.00739994	0.0676824	0.782	0.806	1	pL.eS.v.pL.G1	Ccdc124	1
0.00743684	0.0677051	0.542	0.533	1	pL.eS.v.pL.G1	Sf3b4	1
0.00744264	-0.0494566	0.214	0.26	1	pL.eS.v.pL.G1	Pard3	1
0.00745079	0.0635587	0.314	0.281	1	pL.eS.v.pL.G1	Ufl1	1
0.00746406	-0.0298305	0.088	0.12	1	pL.eS.v.pL.G1	Ak4	1
0.00750073	0.0430733	0.103	0.078	1	pL.eS.v.pL.G1	Epg5	1
0.00751602	0.0479594	0.137	0.107	1	pL.eS.v.pL.G1	Zfp617	1
0.00754224	0.0818008	0.278	0.25	1	pL.eS.v.pL.G1	2300009A05Rik	1
0.00754844	0.0678613	0.557	0.54	1	pL.eS.v.pL.G1	Rab10	1
0.00754944	0.063848	0.594	0.588	1	pL.eS.v.pL.G1	Jak1	1
0.00756525	0.0763674	0.346	0.322	1	pL.eS.v.pL.G1	Flna	1
0.00773528	-0.0480478	0.462	0.537	1	pL.eS.v.pL.G1	Elp2	1
0.00780444	-0.0478758	0.448	0.519	1	pL.eS.v.pL.G1	Znhit1	1
0.00780671	0.0410459	0.115	0.087	1	pL.eS.v.pL.G1	Dis3l	1
0.00780996	-0.0766203	0.701	0.756	1	pL.eS.v.pL.G1	Tma7	1
0.00785878	0.0530357	0.157	0.128	1	pL.eS.v.pL.G1	Lipe	1
0.00787239	-0.0412622	0.993	0.999	1	pL.eS.v.pL.G1	Ndufb11	1
0.00787366	-0.0548894	0.388	0.453	1	pL.eS.v.pL.G1	Gpn1	1
0.00787438	-0.040335	0.16	0.202	1	pL.eS.v.pL.G1	Trub1	1
0.00787993	0.0536551	0.234	0.2	1	pL.eS.v.pL.G1	Clcc1	1
0.00790772	-0.0263644	0.082	0.112	1	pL.eS.v.pL.G1	Ctu1	1
0.0079287	0.0657957	0.432	0.419	1	pL.eS.v.pL.G1	Cpne3	1
0.00793012	0.0754315	0.254	0.227	1	pL.eS.v.pL.G1	Ccpg1	1
0.00793957	-0.0650004	0.484	0.555	1	pL.eS.v.pL.G1	Nsmce1	1
0.00794086	-0.026166	0.084	0.114	1	pL.eS.v.pL.G1	Ttc34	1
0.00795732	0.0615195	0.265	0.236	1	pL.eS.v.pL.G1	Kmt5b	1
0.00796332	0.0746361	0.214	0.187	1	pL.eS.v.pL.G1	Wwox	1
0.00799109	0.0606769	0.469	0.447	1	pL.eS.v.pL.G1	Mdm2	1
0.00802963	-0.0341842	0.201	0.252	1	pL.eS.v.pL.G1	Rhox2g	1
0.00806111	0.053391	0.156	0.127	1	pL.eS.v.pL.G1	Spata6	1
0.00806362	0.0698444	0.89	0.911	1	pL.eS.v.pL.G1	Romo1	1
0.00807408	0.0664986	0.185	0.158	1	pL.eS.v.pL.G1	Limk2	1
0.008075	-0.0365591	0.088	0.117	1	pL.eS.v.pL.G1	Tbata	1
0.00808727	0.0609222	0.168	0.139	1	pL.eS.v.pL.G1	Zgpat	1
0.00808949	-0.029926	0.154	0.197	1	pL.eS.v.pL.G1	Nsmaf	1
0.00811701	-0.0257274	0.175	0.224	1	pL.eS.v.pL.G1	Haghl	1
0.00813137	0.069706	0.638	0.641	1	pL.eS.v.pL.G1	Cd81	1
0.00813725	-0.0604263	0.692	0.752	1	pL.eS.v.pL.G1	Eif3j1	1
0.00814039	0.0623712	0.377	0.355	1	pL.eS.v.pL.G1	Zc2hc1a	1
0.00815974	-0.0640928	0.664	0.74	1	pL.eS.v.pL.G1	Tsc22d1	1
0.00817703	0.0509874	0.178	0.145	1	pL.eS.v.pL.G1	Snrk	1
0.00819037	-0.0258747	0.074	0.102	1	pL.eS.v.pL.G1	St3gal2	1
0.00820233	0.0445247	0.107	0.08	1	pL.eS.v.pL.G1	Fam126b	1
0.00821244	-0.0536846	0.233	0.283	1	pL.eS.v.pL.G1	Lamp2	1
0.00821772	-0.0590128	0.736	0.783	1	pL.eS.v.pL.G1	Stard3nl	1
0.00823967	0.0497738	0.122	0.095	1	pL.eS.v.pL.G1	Lrriq3	1
0.00831198	0.063772	0.539	0.54	1	pL.eS.v.pL.G1	Ppil2	1
0.0083273	-0.0291043	0.091	0.123	1	pL.eS.v.pL.G1	Liph	1
0.0083283	-0.0409498	0.272	0.336	1	pL.eS.v.pL.G1	Orai3	1
0.00834553	0.0524634	0.165	0.135	1	pL.eS.v.pL.G1	Cep70	1
0.00835531	-0.0357708	0.133	0.17	1	pL.eS.v.pL.G1	Celsr2	1
0.00837437	0.0472705	0.131	0.103	1	pL.eS.v.pL.G1	Fam229b	1
0.00838582	0.0640882	0.243	0.212	1	pL.eS.v.pL.G1	Ubxn7	1
0.00839404	0.0610725	0.622	0.613	1	pL.eS.v.pL.G1	Prpf38a	1
0.00840162	0.0701759	0.538	0.526	1	pL.eS.v.pL.G1	Topbp1	1
0.00845155	0.0595404	0.661	0.666	1	pL.eS.v.pL.G1	Unc50	1
0.00845968	0.0762624	0.409	0.392	1	pL.eS.v.pL.G1	Fermt2	1
0.00848109	0.0643017	0.939	0.949	1	pL.eS.v.pL.G1	Snrpc	1
0.00848167	0.0552579	0.537	0.519	1	pL.eS.v.pL.G1	Gjc1	1
0.0084843	-0.0284547	0.074	0.102	1	pL.eS.v.pL.G1	Ada	1
0.00851221	0.0636053	0.162	0.133	1	pL.eS.v.pL.G1	Gm773	1
0.00852343	-0.0293692	0.122	0.157	1	pL.eS.v.pL.G1	Exoc2	1
0.00853621	-0.0284342	0.132	0.172	1	pL.eS.v.pL.G1	Nudt2	1
0.00853663	0.0804601	0.674	0.674	1	pL.eS.v.pL.G1	Setd3	1
0.0085413	-0.031366	0.075	0.103	1	pL.eS.v.pL.G1	Lgals7	1
0.00856015	0.0660074	0.326	0.301	1	pL.eS.v.pL.G1	Bloc1s6	1
0.0086158	-0.0414684	0.985	0.994	1	pL.eS.v.pL.G1	Ubl5	1
0.00867085	-0.0348606	0.26	0.323	1	pL.eS.v.pL.G1	Prune1	1
0.0086859	-0.0461585	0.317	0.379	1	pL.eS.v.pL.G1	Snx5	1
0.00871396	-0.0271028	0.089	0.12	1	pL.eS.v.pL.G1	Egln1	1
0.00873146	-0.0313131	0.129	0.168	1	pL.eS.v.pL.G1	Tmem64	1
0.00875933	-0.0598558	0.859	0.908	1	pL.eS.v.pL.G1	Puf60	1
0.0088044	-0.0376721	0.346	0.413	1	pL.eS.v.pL.G1	Gcn1	1
0.0088145	-0.0364273	0.157	0.197	1	pL.eS.v.pL.G1	Gba	1
0.00882461	0.0633803	0.205	0.177	1	pL.eS.v.pL.G1	Pan3	1
0.00882487	-0.0743962	0.449	0.515	1	pL.eS.v.pL.G1	Pigt	1
0.00884158	0.0911421	0.474	0.47	1	pL.eS.v.pL.G1	Cdk1	1
0.00886746	0.0715784	0.865	0.888	1	pL.eS.v.pL.G1	Pin1	1
0.00888493	-0.0556782	0.921	0.944	1	pL.eS.v.pL.G1	Fubp1	1
0.00889262	0.0422276	0.11	0.083	1	pL.eS.v.pL.G1	Mcmdc2	1
0.00889669	0.0650777	0.926	0.937	1	pL.eS.v.pL.G1	Sf3b1	1
0.00892088	0.0594947	0.217	0.186	1	pL.eS.v.pL.G1	Actr2	1
0.00892487	0.0321576	0.101	0.075	1	pL.eS.v.pL.G1	Mxd3	1
0.00894814	-0.0599067	0.341	0.4	1	pL.eS.v.pL.G1	Phf3	1
0.00896857	-0.0427894	0.397	0.469	1	pL.eS.v.pL.G1	Ddx41	1
0.00897069	0.033169	0.112	0.084	1	pL.eS.v.pL.G1	Daam1	1
0.00898578	-0.0395129	0.219	0.268	1	pL.eS.v.pL.G1	Ypel1	1
0.00899127	-0.0350995	0.166	0.21	1	pL.eS.v.pL.G1	Armc5	1
0.00901337	-0.0546082	0.891	0.926	1	pL.eS.v.pL.G1	Tmed9	1
0.00902199	0.0820081	0.906	0.922	1	pL.eS.v.pL.G1	Pafah1b3	1
0.00903413	-0.0255591	0.13	0.168	1	pL.eS.v.pL.G1	Tyw3	1
0.00909055	0.0761042	0.758	0.759	1	pL.eS.v.pL.G1	Thoc2	1
0.00910385	-0.040053	0.212	0.262	1	pL.eS.v.pL.G1	Trp53rka	1
0.00913007	-0.0426023	0.194	0.24	1	pL.eS.v.pL.G1	Tspan14	1
0.00913695	0.056123	0.163	0.134	1	pL.eS.v.pL.G1	Armh4	1
0.00917384	-0.0281622	0.079	0.108	1	pL.eS.v.pL.G1	Armc9	1
0.00918207	-0.0376212	0.143	0.181	1	pL.eS.v.pL.G1	Dynlt1a	1
0.00921804	0.0629516	0.725	0.711	1	pL.eS.v.pL.G1	Csnk1a1	1
0.00922617	-0.0443049	0.996	0.999	1	pL.eS.v.pL.G1	Cyc1	1
0.0092476	-0.0428865	0.292	0.352	1	pL.eS.v.pL.G1	Aplp1	1
0.00925714	-0.0456036	0.972	0.99	1	pL.eS.v.pL.G1	Bsg	1
0.00928673	0.0756279	0.565	0.563	1	pL.eS.v.pL.G1	Sympk	1
0.0093203	-0.0296861	0.088	0.117	1	pL.eS.v.pL.G1	Prr14	1
0.00934581	-0.0457532	0.332	0.389	1	pL.eS.v.pL.G1	Fiz1	1
0.00937072	-0.0484729	0.434	0.503	1	pL.eS.v.pL.G1	Itgb1	1
0.00938703	0.0410334	0.129	0.101	1	pL.eS.v.pL.G1	Fem1b	1
0.00939424	0.147876	0.98	0.996	1	pL.eS.v.pL.G1	Id3	1
0.00943662	-0.0689535	0.647	0.706	1	pL.eS.v.pL.G1	Pdhb	1
0.00944373	-0.0416472	0.32	0.385	1	pL.eS.v.pL.G1	Cdca7l	1
0.00951107	0.0752551	0.588	0.585	1	pL.eS.v.pL.G1	Lcmt1	1
0.00951969	0.0650932	0.353	0.323	1	pL.eS.v.pL.G1	Irf3	1
0.00952399	-0.0393549	0.245	0.299	1	pL.eS.v.pL.G1	Prr5	1
0.00960229	0.0663317	0.292	0.266	1	pL.eS.v.pL.G1	Fam135a	1
0.00961512	0.0836697	0.342	0.321	1	pL.eS.v.pL.G1	Zfp518a	1
0.00963459	0.0764678	0.482	0.471	1	pL.eS.v.pL.G1	Efr3a	1
0.00964376	0.0689291	0.264	0.237	1	pL.eS.v.pL.G1	Pdp1	1
0.00965843	-0.0436071	0.198	0.244	1	pL.eS.v.pL.G1	Med24	1
0.00965934	0.0459999	0.157	0.128	1	pL.eS.v.pL.G1	Phlpp1	1
0.00967286	0.0871272	0.399	0.381	1	pL.eS.v.pL.G1	Lmo4	1
0.00967801	0.0709418	0.236	0.209	1	pL.eS.v.pL.G1	Ero1l	1
0.00968184	-0.0260602	0.119	0.155	1	pL.eS.v.pL.G1	Mrps2	1
0.00968679	0.0799626	0.317	0.291	1	pL.eS.v.pL.G1	Kansl3	1
0.00968876	0.0643515	0.243	0.215	1	pL.eS.v.pL.G1	Phka1	1
0.00971468	0.070385	0.622	0.627	1	pL.eS.v.pL.G1	Rrp15	1
0.00972691	-0.0251907	0.999	0.999	1	pL.eS.v.pL.G1	H2afz	1
0.00972976	0.0539157	0.178	0.148	1	pL.eS.v.pL.G1	Vkorc1l1	1
0.00973532	0.0543554	0.197	0.169	1	pL.eS.v.pL.G1	Cep290	1
0.00974496	0.0988723	0.399	0.387	1	pL.eS.v.pL.G1	Myef2	1
0.00978841	-0.0495109	0.31	0.367	1	pL.eS.v.pL.G1	Tmsb15b1	1
0.00982821	-0.02843	0.316	0.389	1	pL.eS.v.pL.G1	Rnf14	1
0.0098353	0.0550214	0.365	0.336	1	pL.eS.v.pL.G1	Hacd1	1
0.00985904	-0.0403512	0.171	0.212	1	pL.eS.v.pL.G1	Mta2	1
0.00988535	-0.0497777	0.413	0.479	1	pL.eS.v.pL.G1	Fam53a	1
0.0099031	-0.046635	0.229	0.279	1	pL.eS.v.pL.G1	Csrp2	1
0.00998597	0.0734556	0.239	0.211	1	pL.eS.v.pL.G1	Slc2a8	1
0.00999919	0.042476	0.114	0.087	1	pL.eS.v.pL.G1	Prrg3	1
0.0100262	0.0605113	0.192	0.162	1	pL.eS.v.pL.G1	Ip6k1	1
0.010035	-0.0399836	0.168	0.209	1	pL.eS.v.pL.G1	Galt	1
0.0100483	0.053308	0.166	0.138	1	pL.eS.v.pL.G1	Hmcn1	1
0.0100626	0.0604894	0.279	0.253	1	pL.eS.v.pL.G1	Cactin	1
0.0100663	-0.0141125	0.998	0.999	1	pL.eS.v.pL.G1	Anp32b	1
0.0101172	0.0735838	0.444	0.439	1	pL.eS.v.pL.G1	Cdk8	1
0.0101484	0.0612625	0.497	0.482	1	pL.eS.v.pL.G1	Mthfs	1
0.010154	0.0452798	0.12	0.094	1	pL.eS.v.pL.G1	Zmpste24	1
0.0101567	0.0532046	0.209	0.177	1	pL.eS.v.pL.G1	Csf2ra	1
0.0102154	-0.0620445	0.292	0.343	1	pL.eS.v.pL.G1	Ubr3	1
0.0102324	0.0649046	0.287	0.259	1	pL.eS.v.pL.G1	Zscan21	1
0.0102357	0.0449672	0.119	0.092	1	pL.eS.v.pL.G1	Cdc42se1	1
0.0102564	-0.0710553	0.707	0.765	1	pL.eS.v.pL.G1	Myl6	1
0.0102962	-0.0420609	0.193	0.239	1	pL.eS.v.pL.G1	Atmin	1
0.0103442	-0.0290825	0.1	0.132	1	pL.eS.v.pL.G1	Galnt7	1
0.0103496	-0.0499947	0.305	0.363	1	pL.eS.v.pL.G1	Eif4ebp2	1
0.0103497	0.0591683	0.354	0.332	1	pL.eS.v.pL.G1	Morc3	1
0.0104153	0.0398589	0.148	0.118	1	pL.eS.v.pL.G1	Ipo11	1
0.0104585	0.0630487	0.248	0.215	1	pL.eS.v.pL.G1	Slf2	1
0.0104599	0.0758712	0.425	0.406	1	pL.eS.v.pL.G1	1700037H04Rik	1
0.010483	-0.0563245	0.37	0.433	1	pL.eS.v.pL.G1	Rxrb	1
0.0104992	-0.0286207	0.078	0.107	1	pL.eS.v.pL.G1	Unc45a	1
0.0105086	-0.0378611	0.224	0.271	1	pL.eS.v.pL.G1	Xiap	1
0.0106166	0.0693958	0.196	0.168	1	pL.eS.v.pL.G1	Shisa2	1
0.0106204	0.0485969	0.181	0.149	1	pL.eS.v.pL.G1	Ska1	1
0.0107254	-0.0470287	0.346	0.4	1	pL.eS.v.pL.G1	Lrwd1	1
0.0107369	0.0819567	0.472	0.465	1	pL.eS.v.pL.G1	Chaf1a	1
0.0108023	-0.0336797	1	1	1	pL.eS.v.pL.G1	Rpl22	1
0.0108227	0.0476062	0.123	0.097	1	pL.eS.v.pL.G1	Lrch3	1
0.0108254	-0.0332174	0.154	0.195	1	pL.eS.v.pL.G1	Smarcal1	1
0.0108438	0.0647181	0.307	0.279	1	pL.eS.v.pL.G1	Git2	1
0.0108684	0.0646931	0.413	0.386	1	pL.eS.v.pL.G1	Macrod1	1
0.0108725	-0.0356272	0.143	0.181	1	pL.eS.v.pL.G1	Rnf113a2	1
0.0109655	0.0409405	0.128	0.1	1	pL.eS.v.pL.G1	Neto2	1
0.0110175	0.0526815	0.151	0.122	1	pL.eS.v.pL.G1	Ppp6r1	1
0.0110361	-0.0434386	0.189	0.231	1	pL.eS.v.pL.G1	Furin	1
0.0110425	-0.0577004	0.296	0.345	1	pL.eS.v.pL.G1	Sec31a	1
0.0110427	-0.0453979	0.233	0.284	1	pL.eS.v.pL.G1	Rpp40	1
0.0110462	0.065766	0.361	0.338	1	pL.eS.v.pL.G1	Dck	1
0.0111108	0.0595727	0.678	0.685	1	pL.eS.v.pL.G1	Acp1	1
0.011127	0.0779313	0.305	0.282	1	pL.eS.v.pL.G1	Tdrd7	1
0.011152	0.0378559	0.114	0.088	1	pL.eS.v.pL.G1	Zfp719	1
0.0111737	-0.0406358	0.229	0.279	1	pL.eS.v.pL.G1	Abcf3	1
0.0111948	-0.0505765	0.327	0.386	1	pL.eS.v.pL.G1	Trnp1	1
0.0112196	0.0714213	0.3	0.275	1	pL.eS.v.pL.G1	Tmem87b	1
0.0112419	-0.0357302	0.332	0.402	1	pL.eS.v.pL.G1	Naa16	1
0.0113027	0.0402769	0.1	0.075	1	pL.eS.v.pL.G1	Tigd3	1
0.0113119	-0.0271592	0.114	0.148	1	pL.eS.v.pL.G1	Fam219b	1
0.0113314	0.044895	0.252	0.221	1	pL.eS.v.pL.G1	Wdsub1	1
0.0113839	0.0668366	0.273	0.245	1	pL.eS.v.pL.G1	Tatdn2	1
0.0113958	0.0526127	0.295	0.265	1	pL.eS.v.pL.G1	Cebpg	1
0.0113987	-0.0324977	0.115	0.149	1	pL.eS.v.pL.G1	Herc3	1
0.0114108	-0.0264655	0.143	0.182	1	pL.eS.v.pL.G1	Cntfr	1
0.0114144	-0.0261266	0.104	0.138	1	pL.eS.v.pL.G1	Ikbip	1
0.0114617	0.0670377	0.416	0.396	1	pL.eS.v.pL.G1	Vps13a	1
0.0114679	0.0516086	0.212	0.182	1	pL.eS.v.pL.G1	Ropn1l	1
0.0114815	-0.0178708	0.076	0.105	1	pL.eS.v.pL.G1	Zfp869	1
0.0114953	-0.0544377	0.539	0.621	1	pL.eS.v.pL.G1	Rbmxl1	1
0.0115153	-0.0631121	0.48	0.544	1	pL.eS.v.pL.G1	Map4k4	1
0.0115547	0.0639854	0.248	0.219	1	pL.eS.v.pL.G1	Ralgapa2	1
0.0115727	-0.0427963	0.195	0.242	1	pL.eS.v.pL.G1	Bend5	1
0.0116317	-0.0488508	0.254	0.303	1	pL.eS.v.pL.G1	Cmc1	1
0.011679	-0.0590891	0.437	0.505	1	pL.eS.v.pL.G1	Tmem243	1
0.0116974	-0.0326992	0.143	0.18	1	pL.eS.v.pL.G1	Whamm	1
0.0117121	-0.0249654	0.087	0.117	1	pL.eS.v.pL.G1	Ick	1
0.011718	-0.0266003	0.116	0.151	1	pL.eS.v.pL.G1	Golph3l	1
0.0117354	0.0482375	0.202	0.172	1	pL.eS.v.pL.G1	Sap30bp	1
0.011752	-0.0407349	0.171	0.21	1	pL.eS.v.pL.G1	Gpn2	1
0.0117564	-0.0334821	0.134	0.17	1	pL.eS.v.pL.G1	Pls1	1
0.0118182	0.0549013	0.187	0.157	1	pL.eS.v.pL.G1	Rngtt	1
0.0118258	-0.0239548	0.082	0.111	1	pL.eS.v.pL.G1	Ankrd37	1
0.0118495	0.0466366	0.158	0.131	1	pL.eS.v.pL.G1	Sesn1	1
0.0119233	0.0677648	0.464	0.447	1	pL.eS.v.pL.G1	Nrd1	1
0.011967	-0.0246268	0.099	0.131	1	pL.eS.v.pL.G1	Smad4	1
0.0119878	-0.0229713	0.109	0.144	1	pL.eS.v.pL.G1	Comtd1	1
0.0120019	0.0443086	0.161	0.131	1	pL.eS.v.pL.G1	Mfsd11	1
0.0120771	0.0746735	0.671	0.67	1	pL.eS.v.pL.G1	Dnttip1	1
0.0120789	0.0764077	0.395	0.368	1	pL.eS.v.pL.G1	Syncrip	1
0.0120887	-0.0461289	0.2	0.244	1	pL.eS.v.pL.G1	Acaa2	1
0.012092	0.066527	0.321	0.299	1	pL.eS.v.pL.G1	Ccdc172	1
0.0120987	-0.0270156	0.143	0.183	1	pL.eS.v.pL.G1	Mcm10	1
0.0121264	-0.0213927	0.082	0.112	1	pL.eS.v.pL.G1	Extl3	1
0.0122198	-0.0328115	0.178	0.222	1	pL.eS.v.pL.G1	Prorp	1
0.0123278	0.0599149	0.351	0.327	1	pL.eS.v.pL.G1	Phka2	1
0.0123299	0.0749153	0.788	0.77	1	pL.eS.v.pL.G1	Mlf2	1
0.0123515	-0.0280332	0.092	0.123	1	pL.eS.v.pL.G1	Gas2	1
0.0123753	-0.0304783	0.101	0.131	1	pL.eS.v.pL.G1	Lingo1	1
0.0123969	0.0408377	0.162	0.133	1	pL.eS.v.pL.G1	Tent4a	1
0.0124418	0.0584051	0.304	0.275	1	pL.eS.v.pL.G1	Oxr1	1
0.0124632	0.0507523	0.854	0.851	1	pL.eS.v.pL.G1	Ubl4a	1
0.0124712	0.0492732	0.163	0.135	1	pL.eS.v.pL.G1	Zfp397	1
0.0125087	-0.028986	0.252	0.307	1	pL.eS.v.pL.G1	Dcaf17	1
0.0125384	0.0698003	0.62	0.613	1	pL.eS.v.pL.G1	Rab5c	1
0.0125544	0.0528509	0.327	0.297	1	pL.eS.v.pL.G1	Ncoa6	1
0.0125802	-0.040822	0.284	0.338	1	pL.eS.v.pL.G1	Stk24	1
0.0126627	-0.040212	0.364	0.433	1	pL.eS.v.pL.G1	Uba3	1
0.0127326	0.0599996	0.316	0.294	1	pL.eS.v.pL.G1	Thoc5	1
0.0128012	-0.0567635	0.69	0.76	1	pL.eS.v.pL.G1	Gtf3a	1
0.0128285	-0.0559031	0.456	0.522	1	pL.eS.v.pL.G1	Dapk3	1
0.0128328	0.0445716	0.134	0.107	1	pL.eS.v.pL.G1	E4f1	1
0.0129705	-0.0397971	0.875	0.914	1	pL.eS.v.pL.G1	Dnajc8	1
0.0129788	-0.0289684	0.181	0.224	1	pL.eS.v.pL.G1	Zfp61	1
0.0129838	0.0593999	0.456	0.439	1	pL.eS.v.pL.G1	Ruvbl2	1
0.0129897	-0.0482659	0.449	0.52	1	pL.eS.v.pL.G1	Vat1	1
0.0130255	-0.025219	0.151	0.194	1	pL.eS.v.pL.G1	Trmt10c	1
0.013033	-0.0583997	0.853	0.896	1	pL.eS.v.pL.G1	Cops7a	1
0.0130614	0.0756494	0.892	0.906	1	pL.eS.v.pL.G1	Dnajc2	1
0.0130688	-0.0286314	0.119	0.154	1	pL.eS.v.pL.G1	Ccdc106	1
0.0130693	0.0450968	0.146	0.119	1	pL.eS.v.pL.G1	Nprl2	1
0.0130715	0.0453541	0.993	0.992	1	pL.eS.v.pL.G1	Tmem258	1
0.013168	-0.0487047	0.883	0.925	1	pL.eS.v.pL.G1	Exosc8	1
0.013184	0.0521594	0.178	0.149	1	pL.eS.v.pL.G1	Vps33b	1
0.0132482	-0.0449413	0.921	0.962	1	pL.eS.v.pL.G1	Tomm22	1
0.0132526	0.0563902	0.238	0.21	1	pL.eS.v.pL.G1	Nbn	1
0.0133325	0.07126	0.29	0.263	1	pL.eS.v.pL.G1	Crip2	1
0.0133391	0.0418405	0.109	0.085	1	pL.eS.v.pL.G1	Trim32	1
0.0133493	0.0604907	0.696	0.71	1	pL.eS.v.pL.G1	Cmpk1	1
0.0133608	0.0838285	0.474	0.476	1	pL.eS.v.pL.G1	Aip	1
0.0133935	0.0525706	0.775	0.788	1	pL.eS.v.pL.G1	Mrpl13	1
0.0133976	-0.0313273	0.074	0.101	1	pL.eS.v.pL.G1	Retreg1	1
0.0134011	0.0586595	0.333	0.301	1	pL.eS.v.pL.G1	Dusp19	1
0.0134199	0.0516047	0.249	0.219	1	pL.eS.v.pL.G1	Herpud2	1
0.0134342	0.03958	0.101	0.076	1	pL.eS.v.pL.G1	Als2	1
0.0134664	-0.0279254	0.116	0.151	1	pL.eS.v.pL.G1	Scube3	1
0.0134664	0.0599751	0.4	0.375	1	pL.eS.v.pL.G1	Otud4	1
0.0134998	0.0809788	0.523	0.51	1	pL.eS.v.pL.G1	Wbp1	1
0.013505	-0.0575454	0.286	0.336	1	pL.eS.v.pL.G1	Igf2r	1
0.0135522	-0.0383255	0.209	0.254	1	pL.eS.v.pL.G1	Fsd1l	1
0.0135524	-0.0468303	0.848	0.897	1	pL.eS.v.pL.G1	Svbp	1
0.0136403	-0.027551	0.231	0.284	1	pL.eS.v.pL.G1	Tysnd1	1
0.0136513	-0.0473474	0.439	0.507	1	pL.eS.v.pL.G1	Polg	1
0.0136589	0.062605	0.257	0.231	1	pL.eS.v.pL.G1	Brf1	1
0.0136741	-0.0325622	0.999	0.999	1	pL.eS.v.pL.G1	Ndufab1	1
0.0136743	0.0554707	0.335	0.305	1	pL.eS.v.pL.G1	Osbpl9	1
0.013694	-0.0508384	0.31	0.365	1	pL.eS.v.pL.G1	Kdm5c	1
0.0136947	0.0677806	0.292	0.268	1	pL.eS.v.pL.G1	Lztfl1	1
0.0137019	0.0583813	0.445	0.421	1	pL.eS.v.pL.G1	Mrpl19	1
0.0137738	-0.0238184	0.083	0.112	1	pL.eS.v.pL.G1	Tedc2	1
0.013816	-0.0439311	0.254	0.307	1	pL.eS.v.pL.G1	Ptbp1	1
0.0138412	-0.030463	0.157	0.196	1	pL.eS.v.pL.G1	Apopt1	1
0.013843	0.0616108	0.263	0.237	1	pL.eS.v.pL.G1	Mob1b	1
0.0138668	0.0738631	0.789	0.787	1	pL.eS.v.pL.G1	Fam50a	1
0.0138698	-0.024015	0.123	0.16	1	pL.eS.v.pL.G1	Ess2	1
0.0138728	-0.0472923	0.382	0.441	1	pL.eS.v.pL.G1	Dhrs7b	1
0.013888	0.0421813	0.118	0.091	1	pL.eS.v.pL.G1	Cetn4	1
0.0138888	-0.0478367	0.227	0.276	1	pL.eS.v.pL.G1	Sestd1	1
0.0139103	0.0746651	0.371	0.345	1	pL.eS.v.pL.G1	1810013L24Rik	1
0.0140479	-0.0465894	0.242	0.289	1	pL.eS.v.pL.G1	Bahcc1	1
0.0140972	0.0633368	0.456	0.44	1	pL.eS.v.pL.G1	Dhps	1
0.0141941	0.0438251	0.195	0.165	1	pL.eS.v.pL.G1	Haus6	1
0.0142235	0.0460337	0.15	0.123	1	pL.eS.v.pL.G1	Ltn1	1
0.0142443	-0.0282909	0.076	0.102	1	pL.eS.v.pL.G1	Dpy19l4	1
0.0142915	0.0666878	0.441	0.436	1	pL.eS.v.pL.G1	Zfr	1
0.0142974	-0.0423931	0.271	0.325	1	pL.eS.v.pL.G1	Cryz	1
0.0144235	0.0752385	0.533	0.526	1	pL.eS.v.pL.G1	Bckdha	1
0.0144279	-0.0559623	0.338	0.391	1	pL.eS.v.pL.G1	Tomm40	1
0.0144426	-0.0499036	0.41	0.474	1	pL.eS.v.pL.G1	Slc3a2	1
0.0144484	-0.0276684	0.127	0.161	1	pL.eS.v.pL.G1	Mpp1	1
0.0144919	0.0679169	0.193	0.166	1	pL.eS.v.pL.G1	Lhx2	1
0.0145335	-0.0485012	0.412	0.477	1	pL.eS.v.pL.G1	Dnlz	1
0.0145525	0.0850734	0.501	0.487	1	pL.eS.v.pL.G1	Sec61a2	1
0.014577	-0.0284455	0.241	0.291	1	pL.eS.v.pL.G1	Stx4a	1
0.0145959	-0.038569	1	0.999	1	pL.eS.v.pL.G1	Snrpb	1
0.0146053	-0.0398853	0.271	0.326	1	pL.eS.v.pL.G1	Tlnrd1	1
0.0146228	-0.0252392	0.085	0.114	1	pL.eS.v.pL.G1	Selenoi	1
0.0146346	0.0456839	0.215	0.185	1	pL.eS.v.pL.G1	Slc25a28	1
0.0146412	-0.029885	0.219	0.268	1	pL.eS.v.pL.G1	Leo1	1
0.0146441	-0.0410136	0.223	0.268	1	pL.eS.v.pL.G1	Klhdc4	1
0.0146557	-0.045253	0.213	0.256	1	pL.eS.v.pL.G1	Cacfd1	1
0.014663	-0.0315254	0.146	0.183	1	pL.eS.v.pL.G1	Repin1	1
0.014684	-0.0603477	0.346	0.405	1	pL.eS.v.pL.G1	Nsdhl	1
0.0147068	0.0602481	0.19	0.165	1	pL.eS.v.pL.G1	Pitpnb	1
0.0147223	-0.0361823	0.174	0.214	1	pL.eS.v.pL.G1	Capn10	1
0.0147645	0.0655762	0.709	0.756	1	pL.eS.v.pL.G1	Carnmt1	1
0.0147832	-0.0388443	0.13	0.165	1	pL.eS.v.pL.G1	Chkb	1
0.0148099	0.107551	0.744	0.764	1	pL.eS.v.pL.G1	Supt16	1
0.0148395	-0.0233404	0.174	0.217	1	pL.eS.v.pL.G1	Eme1	1
0.0148658	0.0552758	0.27	0.244	1	pL.eS.v.pL.G1	Ctcf	1
0.0148838	-0.0449014	0.236	0.281	1	pL.eS.v.pL.G1	Ppp3ca	1
0.0149174	0.0683848	0.393	0.376	1	pL.eS.v.pL.G1	Gle1	1
0.0149236	-0.0569909	0.889	0.924	1	pL.eS.v.pL.G1	Fam162a	1
0.0150126	-0.032101	0.084	0.11	1	pL.eS.v.pL.G1	Ston2	1
0.0150371	0.0635903	0.191	0.165	1	pL.eS.v.pL.G1	Dusp16	1
0.0150977	0.0694099	0.563	0.56	1	pL.eS.v.pL.G1	Ilk	1
0.015117	0.0603666	0.8	0.809	1	pL.eS.v.pL.G1	Glrx5	1
0.0151397	0.0527661	0.182	0.153	1	pL.eS.v.pL.G1	Anks3	1
0.0151795	0.0813458	0.513	0.499	1	pL.eS.v.pL.G1	Dusp11	1
0.015246	-0.0223894	0.076	0.102	1	pL.eS.v.pL.G1	Dcp1b	1
0.015304	-0.028801	0.148	0.187	1	pL.eS.v.pL.G1	Tmub2	1
0.015325	0.060601	0.562	0.558	1	pL.eS.v.pL.G1	Coro1c	1
0.0153609	-0.0258214	0.107	0.141	1	pL.eS.v.pL.G1	Mesp2	1
0.0153651	-0.0601732	0.492	0.553	1	pL.eS.v.pL.G1	Cers5	1
0.0154879	0.0617699	0.396	0.373	1	pL.eS.v.pL.G1	Tmco1	1
0.0156535	-0.0451271	0.311	0.369	1	pL.eS.v.pL.G1	AU022751	1
0.0156612	0.0479003	0.171	0.143	1	pL.eS.v.pL.G1	Ipp	1
0.0156842	-0.0327427	0.184	0.226	1	pL.eS.v.pL.G1	Gadd45a	1
0.0157975	-0.0371783	0.306	0.367	1	pL.eS.v.pL.G1	Hars	1
0.0158132	0.0575151	0.318	0.294	1	pL.eS.v.pL.G1	Fto	1
0.0158742	-0.0279995	0.151	0.189	1	pL.eS.v.pL.G1	Leng1	1
0.0158764	0.0478091	0.187	0.16	1	pL.eS.v.pL.G1	Cald1	1
0.0158961	-0.0220703	0.085	0.114	1	pL.eS.v.pL.G1	Top1mt	1
0.0159104	-0.0296062	0.079	0.104	1	pL.eS.v.pL.G1	Arhgef25	1
0.0159485	0.0420527	0.12	0.096	1	pL.eS.v.pL.G1	Rims2	1
0.0159522	0.0690257	0.252	0.225	1	pL.eS.v.pL.G1	Vcpip1	1
0.0160333	0.0608499	0.286	0.26	1	pL.eS.v.pL.G1	Ddx55	1
0.0161192	0.0674489	0.252	0.226	1	pL.eS.v.pL.G1	Ogfod3	1
0.016141	0.0765598	0.672	0.675	1	pL.eS.v.pL.G1	Pspc1	1
0.0161985	-0.039218	0.284	0.337	1	pL.eS.v.pL.G1	Stimate	1
0.0163132	0.0378724	0.107	0.083	1	pL.eS.v.pL.G1	Hist1h4d	1
0.0163555	-0.0279181	0.234	0.283	1	pL.eS.v.pL.G1	Dcun1d1	1
0.0164028	0.0563962	0.173	0.147	1	pL.eS.v.pL.G1	Gna12	1
0.0164225	0.0654573	0.665	0.676	1	pL.eS.v.pL.G1	Tex264	1
0.0164988	0.0598494	0.646	0.653	1	pL.eS.v.pL.G1	BC004004	1
0.0165623	0.0663403	0.444	0.418	1	pL.eS.v.pL.G1	Fyttd1	1
0.0165696	0.0491725	0.238	0.208	1	pL.eS.v.pL.G1	Champ1	1
0.01664	0.0624373	0.325	0.297	1	pL.eS.v.pL.G1	Zbtb44	1
0.0166725	-0.0218861	0.079	0.107	1	pL.eS.v.pL.G1	4930503L19Rik	1
0.0166897	-0.0227196	0.177	0.22	1	pL.eS.v.pL.G1	Zfp516	1
0.0167093	0.0675107	0.305	0.282	1	pL.eS.v.pL.G1	Adipor2	1
0.0168518	-0.0302478	0.127	0.161	1	pL.eS.v.pL.G1	Pop1	1
0.0169296	-0.0401373	0.427	0.5	1	pL.eS.v.pL.G1	Mrpl22	1
0.0169398	-0.0276175	0.15	0.188	1	pL.eS.v.pL.G1	Zbtb24	1
0.0169665	-0.0621273	0.475	0.531	1	pL.eS.v.pL.G1	Ppa2	1
0.0169751	0.0606683	0.134	0.11	1	pL.eS.v.pL.G1	Zfp39	1
0.0170461	0.0469752	0.2	0.173	1	pL.eS.v.pL.G1	Uckl1	1
0.0170849	0.0819413	0.365	0.353	1	pL.eS.v.pL.G1	Idh3a	1
0.0171011	-0.0345728	0.137	0.172	1	pL.eS.v.pL.G1	Pacsin3	1
0.0172424	0.071621	0.343	0.324	1	pL.eS.v.pL.G1	Smim4	1
0.0172881	-0.064357	0.518	0.57	1	pL.eS.v.pL.G1	Lancl1	1
0.0173415	0.0600376	0.42	0.399	1	pL.eS.v.pL.G1	Uhrf2	1
0.0173505	-0.0264875	0.158	0.197	1	pL.eS.v.pL.G1	Wdr60	1
0.0173696	-0.0302556	0.305	0.363	1	pL.eS.v.pL.G1	Azi2	1
0.0174145	-0.0184284	0.088	0.117	1	pL.eS.v.pL.G1	Commd5	1
0.0174184	-0.0269268	0.082	0.109	1	pL.eS.v.pL.G1	Nav1	1
0.0174656	-0.0212587	0.077	0.103	1	pL.eS.v.pL.G1	Sipa1l2	1
0.0175512	0.0496664	0.165	0.14	1	pL.eS.v.pL.G1	Tmem115	1
0.0175613	-0.0342545	0.128	0.162	1	pL.eS.v.pL.G1	Cracr2b	1
0.0175823	0.0706383	0.677	0.679	1	pL.eS.v.pL.G1	Reep5	1
0.0175885	-0.0267265	0.115	0.146	1	pL.eS.v.pL.G1	B4galt7	1
0.0176063	-0.0355388	0.166	0.206	1	pL.eS.v.pL.G1	Kdsr	1
0.0176352	-0.0454541	0.332	0.386	1	pL.eS.v.pL.G1	Glud1	1
0.0176811	-0.0243766	0.155	0.194	1	pL.eS.v.pL.G1	Myg1	1
0.0176946	0.0590929	0.407	0.388	1	pL.eS.v.pL.G1	BC005624	1
0.0177686	-0.024561	0.166	0.205	1	pL.eS.v.pL.G1	Nadk2	1
0.0178163	0.0550618	0.252	0.226	1	pL.eS.v.pL.G1	Mex3c	1
0.0178293	-0.0207229	0.143	0.18	1	pL.eS.v.pL.G1	Mocs2	1
0.0178834	-0.0442206	0.234	0.279	1	pL.eS.v.pL.G1	Mier2	1
0.0178958	0.0623729	0.873	0.883	1	pL.eS.v.pL.G1	Snrnp27	1
0.0179503	-0.0561934	0.615	0.672	1	pL.eS.v.pL.G1	Gsr	1
0.0179718	-0.0501868	0.501	0.566	1	pL.eS.v.pL.G1	Eif2d	1
0.0180065	-0.0214596	0.082	0.109	1	pL.eS.v.pL.G1	Cd82	1
0.0181151	-0.0215757	0.077	0.103	1	pL.eS.v.pL.G1	Apex2	1
0.018129	-0.0741018	0.801	0.845	1	pL.eS.v.pL.G1	Parp1	1
0.0181477	0.04579	0.227	0.197	1	pL.eS.v.pL.G1	Wdcp	1
0.0181682	-0.0201877	0.083	0.11	1	pL.eS.v.pL.G1	Poglut2	1
0.0182197	-0.0392712	0.264	0.315	1	pL.eS.v.pL.G1	Zbtb32	1
0.0182589	-0.0396334	0.293	0.346	1	pL.eS.v.pL.G1	Mbip	1
0.0182664	0.0700063	0.728	0.735	1	pL.eS.v.pL.G1	Rab24	1
0.0183167	0.0598236	0.448	0.428	1	pL.eS.v.pL.G1	Mrpl39	1
0.0184161	-0.0616371	0.715	0.773	1	pL.eS.v.pL.G1	Rbis	1
0.0184276	0.0579443	0.584	0.596	1	pL.eS.v.pL.G1	Prrc2a	1
0.0185278	0.04412	0.167	0.139	1	pL.eS.v.pL.G1	Rabgap1l	1
0.0185581	0.0478593	0.152	0.128	1	pL.eS.v.pL.G1	Slc9a6	1
0.0186351	0.0596864	0.502	0.487	1	pL.eS.v.pL.G1	Pitpna	1
0.0186577	0.0490898	0.14	0.115	1	pL.eS.v.pL.G1	Ercc8	1
0.0186682	-0.0543908	0.526	0.595	1	pL.eS.v.pL.G1	Cd63	1
0.0187149	-0.0412199	0.259	0.31	1	pL.eS.v.pL.G1	Dcaf12	1
0.0187452	-0.058232	0.677	0.725	1	pL.eS.v.pL.G1	Tomm70a	1
0.0187623	-0.0273381	0.178	0.22	1	pL.eS.v.pL.G1	Cdc42bpb	1
0.0187789	-0.0383741	0.232	0.281	1	pL.eS.v.pL.G1	Supt6	1
0.0187827	0.057743	0.524	0.524	1	pL.eS.v.pL.G1	Drosha	1
0.0188142	-0.0195112	0.085	0.114	1	pL.eS.v.pL.G1	2310022A10Rik	1
0.0188927	-0.0297636	0.198	0.245	1	pL.eS.v.pL.G1	Slc6a8	1
0.0189298	-0.0657571	0.555	0.611	1	pL.eS.v.pL.G1	Rnf10	1
0.0189428	-0.0319212	0.171	0.211	1	pL.eS.v.pL.G1	Cnih2	1
0.019009	0.0550132	0.216	0.189	1	pL.eS.v.pL.G1	Lims1	1
0.0190122	0.0613579	0.254	0.232	1	pL.eS.v.pL.G1	Nf2	1
0.0190198	-0.0293037	0.143	0.18	1	pL.eS.v.pL.G1	Lysmd2	1
0.0190315	-0.0332623	0.144	0.18	1	pL.eS.v.pL.G1	Arhgef2	1
0.0190462	-0.021605	0.097	0.127	1	pL.eS.v.pL.G1	Adamts10	1
0.0190565	0.053329	0.2	0.177	1	pL.eS.v.pL.G1	Hcfc2	1
0.0190571	0.0604021	0.373	0.35	1	pL.eS.v.pL.G1	Spats2	1
0.0190603	-0.0284098	0.229	0.28	1	pL.eS.v.pL.G1	Lta4h	1
0.0190919	-0.0281621	0.138	0.174	1	pL.eS.v.pL.G1	Obsl1	1
0.0191056	-0.0213799	0.089	0.117	1	pL.eS.v.pL.G1	Tnfrsf12a	1
0.0191446	-0.0271819	0.111	0.141	1	pL.eS.v.pL.G1	Plpbp	1
0.0191838	0.0515753	0.258	0.226	1	pL.eS.v.pL.G1	Smg9	1
0.0192708	0.052838	0.459	0.455	1	pL.eS.v.pL.G1	Pex13	1
0.0192812	0.0610474	0.268	0.246	1	pL.eS.v.pL.G1	Zfp1	1
0.0192843	-0.0253486	0.178	0.22	1	pL.eS.v.pL.G1	Taf2	1
0.0192876	-0.0343197	0.232	0.281	1	pL.eS.v.pL.G1	2700062C07Rik	1
0.0194166	-0.0348894	0.236	0.283	1	pL.eS.v.pL.G1	Rpp14	1
0.0194516	-0.0380008	0.258	0.303	1	pL.eS.v.pL.G1	Tdrd5	1
0.0194532	0.0500675	0.318	0.292	1	pL.eS.v.pL.G1	Fbxo21	1
0.0194592	-0.0255894	0.083	0.109	1	pL.eS.v.pL.G1	Socs5	1
0.0195403	-0.0325785	0.131	0.164	1	pL.eS.v.pL.G1	Ldah	1
0.0196348	-0.038275	0.492	0.559	1	pL.eS.v.pL.G1	Nudt16l1	1
0.0196485	0.046097	0.173	0.147	1	pL.eS.v.pL.G1	Mmut	1
0.0196654	-0.0798418	0.769	0.807	1	pL.eS.v.pL.G1	Glo1	1
0.0196799	0.0618953	0.287	0.266	1	pL.eS.v.pL.G1	Sec1	1
0.0196923	-0.024684	0.122	0.157	1	pL.eS.v.pL.G1	Mknk1	1
0.0197258	-0.0657371	0.459	0.518	1	pL.eS.v.pL.G1	Pqbp1	1
0.0197731	-0.0520262	0.786	0.828	1	pL.eS.v.pL.G1	Mrpl12	1
0.019776	-0.0622939	0.743	0.779	1	pL.eS.v.pL.G1	Psap	1
0.0197904	-0.048685	0.51	0.58	1	pL.eS.v.pL.G1	Tomm5	1
0.0198278	-0.0353917	0.227	0.273	1	pL.eS.v.pL.G1	Necap1	1
0.0198914	-0.0593415	0.285	0.329	1	pL.eS.v.pL.G1	Tpst2	1
0.019902	-0.0284285	0.106	0.136	1	pL.eS.v.pL.G1	Tmem120b	1
0.0199071	0.0285132	0.101	0.078	1	pL.eS.v.pL.G1	Zfp367	1
0.0200372	0.0694819	0.88	0.887	1	pL.eS.v.pL.G1	Vapa	1
0.0201017	0.0422	0.116	0.093	1	pL.eS.v.pL.G1	Rpgrip1l	1
0.0201068	-0.0465835	0.397	0.458	1	pL.eS.v.pL.G1	Rpa1	1
0.0202015	-0.0324907	0.161	0.198	1	pL.eS.v.pL.G1	Taf5l	1
0.020213	-0.060093	0.628	0.694	1	pL.eS.v.pL.G1	Utp11	1
0.020284	0.0458983	0.233	0.205	1	pL.eS.v.pL.G1	Zfp235	1
0.0203375	-0.0335795	0.095	0.123	1	pL.eS.v.pL.G1	Zfp945	1
0.0203988	-0.0511899	0.689	0.748	1	pL.eS.v.pL.G1	Sucla2	1
0.0204433	0.0547027	0.182	0.157	1	pL.eS.v.pL.G1	Mef2b	1
0.020714	-0.0564761	0.702	0.769	1	pL.eS.v.pL.G1	Tm2d3	1
0.0207382	0.0571978	0.454	0.438	1	pL.eS.v.pL.G1	Setd6	1
0.0208044	0.05362	0.582	0.572	1	pL.eS.v.pL.G1	1190007I07Rik	1
0.0208071	0.0630966	0.569	0.571	1	pL.eS.v.pL.G1	Cse1l	1
0.0208523	-0.0306999	0.134	0.168	1	pL.eS.v.pL.G1	AI837181	1
0.020878	-0.0277493	0.117	0.149	1	pL.eS.v.pL.G1	Cmtm6	1
0.0210011	0.0497285	0.152	0.128	1	pL.eS.v.pL.G1	Clcn4	1
0.021022	-0.0369289	0.158	0.191	1	pL.eS.v.pL.G1	Gm9112	1
0.0210596	0.053814	0.196	0.168	1	pL.eS.v.pL.G1	Rad51b	1
0.0211065	-0.0172169	1	1	1	pL.eS.v.pL.G1	Rps5	1
0.021118	-0.0304225	0.106	0.133	1	pL.eS.v.pL.G1	Arhgap10	1
0.0211368	-0.0286386	0.123	0.154	1	pL.eS.v.pL.G1	Klhl13	1
0.0211683	0.0757578	0.897	0.901	1	pL.eS.v.pL.G1	Atxn10	1
0.0213834	-0.0225493	0.08	0.107	1	pL.eS.v.pL.G1	Ankrd46	1
0.0213937	-0.0246759	0.117	0.149	1	pL.eS.v.pL.G1	Nol4l	1
0.0214341	0.0591109	0.47	0.453	1	pL.eS.v.pL.G1	Tnrc6b	1
0.0214621	-0.0291068	0.392	0.455	1	pL.eS.v.pL.G1	Dcaf4	1
0.0215423	-0.0208052	0.088	0.115	1	pL.eS.v.pL.G1	Chm	1
0.0215509	0.0420022	0.999	0.999	1	pL.eS.v.pL.G1	Cox5b	1
0.0216727	0.0544646	0.19	0.164	1	pL.eS.v.pL.G1	Hectd3	1
0.0217309	0.0508528	0.136	0.114	1	pL.eS.v.pL.G1	Tcf19	1
0.0218243	0.0425134	0.161	0.136	1	pL.eS.v.pL.G1	Strn	1
0.0218407	0.0694145	0.812	0.836	1	pL.eS.v.pL.G1	Polr2h	1
0.021851	0.0724423	0.499	0.495	1	pL.eS.v.pL.G1	Pex11b	1
0.021901	0.0634706	0.992	0.995	1	pL.eS.v.pL.G1	Dut	1
0.021928	0.0627786	0.291	0.27	1	pL.eS.v.pL.G1	Aptx	1
0.0219343	-0.0216956	0.077	0.102	1	pL.eS.v.pL.G1	Tnfrsf10b	1
0.021959	-0.0359298	0.219	0.267	1	pL.eS.v.pL.G1	Sqstm1	1
0.021976	-0.059834	0.404	0.457	1	pL.eS.v.pL.G1	Rbm14	1
0.0220021	-0.0270972	0.212	0.257	1	pL.eS.v.pL.G1	Zfp213	1
0.0220488	0.0665354	0.972	0.978	1	pL.eS.v.pL.G1	Uchl3	1
0.022058	0.0666708	0.385	0.359	1	pL.eS.v.pL.G1	Phf20l1	1
0.0220851	-0.0344243	0.151	0.186	1	pL.eS.v.pL.G1	Mgat1	1
0.0222474	0.0439327	0.138	0.113	1	pL.eS.v.pL.G1	Atg2b	1
0.0222488	0.0417417	0.239	0.212	1	pL.eS.v.pL.G1	Rint1	1
0.0224169	0.0628374	0.713	0.715	1	pL.eS.v.pL.G1	Pet100	1
0.0224531	-0.0208181	0.083	0.109	1	pL.eS.v.pL.G1	Apbb2	1
0.0225644	0.0674249	0.553	0.553	1	pL.eS.v.pL.G1	Ormdl2	1
0.0226105	-0.0336363	0.149	0.184	1	pL.eS.v.pL.G1	Fcho1	1
0.0226186	0.0580082	0.369	0.352	1	pL.eS.v.pL.G1	Itgb1bp1	1
0.0226237	-0.0626321	0.641	0.696	1	pL.eS.v.pL.G1	Ruvbl1	1
0.0226328	0.0356129	0.101	0.079	1	pL.eS.v.pL.G1	Tesk2	1
0.0226464	-0.0243299	0.157	0.194	1	pL.eS.v.pL.G1	Zc3hav1	1
0.0227217	-0.0277385	0.963	0.972	1	pL.eS.v.pL.G1	Hnrnpc	1
0.0227599	-0.0384171	0.321	0.379	1	pL.eS.v.pL.G1	Amdhd2	1
0.0227904	-0.0541751	0.799	0.846	1	pL.eS.v.pL.G1	Tcf3	1
0.0228029	0.050908	0.365	0.348	1	pL.eS.v.pL.G1	Kif1bp	1
0.0228536	-0.0616172	0.644	0.699	1	pL.eS.v.pL.G1	Snrnp25	1
0.0228629	-0.0495241	0.405	0.455	1	pL.eS.v.pL.G1	Actr3	1
0.0229066	-0.0468967	0.18	0.217	1	pL.eS.v.pL.G1	Fam76a	1
0.0229634	-0.0266527	0.117	0.148	1	pL.eS.v.pL.G1	Fam45a	1
0.0230085	0.0440302	0.127	0.104	1	pL.eS.v.pL.G1	Zfp120	1
0.0230342	0.0611706	0.327	0.308	1	pL.eS.v.pL.G1	Rpgr	1
0.0232338	0.0643475	0.934	0.942	1	pL.eS.v.pL.G1	Rdx	1
0.0233031	-0.0389048	0.244	0.293	1	pL.eS.v.pL.G1	Lonrf2	1
0.0236157	-0.0255809	0.163	0.202	1	pL.eS.v.pL.G1	Palld	1
0.0236324	-0.0229454	0.119	0.151	1	pL.eS.v.pL.G1	Tnfrsf19	1
0.0236666	0.0559075	0.733	0.745	1	pL.eS.v.pL.G1	Frg1	1
0.0236795	-0.0168124	0.085	0.112	1	pL.eS.v.pL.G1	Pcmtd1	1
0.0237239	0.073606	0.91	0.923	1	pL.eS.v.pL.G1	Psmg1	1
0.0237996	0.0640165	0.416	0.405	1	pL.eS.v.pL.G1	Yars2	1
0.0238689	-0.0247049	0.115	0.144	1	pL.eS.v.pL.G1	Fntb	1
0.0238881	-0.0491136	0.714	0.769	1	pL.eS.v.pL.G1	H2afj	1
0.0238934	-0.03765	0.228	0.27	1	pL.eS.v.pL.G1	Rras	1
0.0239239	0.0616659	0.501	0.482	1	pL.eS.v.pL.G1	Pelp1	1
0.0239628	-0.0458402	0.216	0.257	1	pL.eS.v.pL.G1	Fndc4	1
0.0239633	0.0450565	0.167	0.142	1	pL.eS.v.pL.G1	Sec24c	1
0.0239888	0.0496851	0.487	0.479	1	pL.eS.v.pL.G1	Dhx9	1
0.023993	0.0577565	0.318	0.293	1	pL.eS.v.pL.G1	Rictor	1
0.0240371	0.0485899	0.406	0.389	1	pL.eS.v.pL.G1	Ak6	1
0.0240459	-0.0546413	0.421	0.47	1	pL.eS.v.pL.G1	Smim26	1
0.0240899	-0.0275531	0.18	0.218	1	pL.eS.v.pL.G1	Ppcdc	1
0.0241275	-0.0314546	0.356	0.418	1	pL.eS.v.pL.G1	Afg3l2	1
0.0241377	0.0649015	0.567	0.575	1	pL.eS.v.pL.G1	Ncaph2	1
0.0241879	-0.0251003	0.098	0.126	1	pL.eS.v.pL.G1	Kctd6	1
0.024225	0.0676076	0.415	0.408	1	pL.eS.v.pL.G1	Nfyc	1
0.024241	-0.0254133	0.084	0.109	1	pL.eS.v.pL.G1	Zfp449	1
0.0243077	-0.0644286	0.549	0.617	1	pL.eS.v.pL.G1	Mdh1	1
0.02434	0.0622375	0.851	0.849	1	pL.eS.v.pL.G1	Hdac1	1
0.0243532	-0.0435509	0.322	0.376	1	pL.eS.v.pL.G1	D10Wsu102e	1
0.0243596	-0.0230019	0.095	0.121	1	pL.eS.v.pL.G1	Mex3a	1
0.0244111	0.0584897	0.429	0.421	1	pL.eS.v.pL.G1	Tmem41a	1
0.024492	0.0673304	0.324	0.302	1	pL.eS.v.pL.G1	Ccdc61	1
0.0245414	-0.016831	0.111	0.142	1	pL.eS.v.pL.G1	Pcid2	1
0.0246331	0.0420483	0.155	0.13	1	pL.eS.v.pL.G1	Klhl20	1
0.0246638	0.0506686	0.67	0.666	1	pL.eS.v.pL.G1	Nup93	1
0.0246766	0.0598266	0.246	0.22	1	pL.eS.v.pL.G1	Socs6	1
0.0246997	0.0606798	0.393	0.373	1	pL.eS.v.pL.G1	Rab7	1
0.0247286	-0.023725	0.13	0.162	1	pL.eS.v.pL.G1	Mtmr4	1
0.024883	0.0445397	0.176	0.149	1	pL.eS.v.pL.G1	Dhx8	1
0.0249517	0.0626223	0.599	0.597	1	pL.eS.v.pL.G1	Tmem106c	1
0.02503	0.0387031	0.125	0.102	1	pL.eS.v.pL.G1	Zfp426	1
0.025086	0.0568708	0.463	0.457	1	pL.eS.v.pL.G1	Nubp1	1
0.0250927	-0.0647691	0.843	0.888	1	pL.eS.v.pL.G1	Gnb2	1
0.0251391	0.0478249	0.171	0.146	1	pL.eS.v.pL.G1	Prdm4	1
0.0251487	-0.0297312	0.221	0.267	1	pL.eS.v.pL.G1	Rnpep	1
0.0252007	-0.035574	0.994	0.999	1	pL.eS.v.pL.G1	Psmb2	1
0.0252929	0.046432	0.183	0.159	1	pL.eS.v.pL.G1	Gpatch2l	1
0.0253707	-0.0513198	0.404	0.463	1	pL.eS.v.pL.G1	Mat2b	1
0.0253912	-0.0242866	0.117	0.148	1	pL.eS.v.pL.G1	Tuba4a	1
0.025469	-0.036985	0.282	0.336	1	pL.eS.v.pL.G1	Grina	1
0.0254794	0.0538132	0.986	0.991	1	pL.eS.v.pL.G1	Lsm6	1
0.0255391	0.0506145	0.279	0.255	1	pL.eS.v.pL.G1	Rc3h2	1
0.0255486	-0.0321442	0.251	0.299	1	pL.eS.v.pL.G1	Rnf31	1
0.025741	0.0597295	0.231	0.207	1	pL.eS.v.pL.G1	Tfb1m	1
0.0257456	0.0455087	0.234	0.205	1	pL.eS.v.pL.G1	Zfp830	1
0.0257522	-0.0460469	0.343	0.402	1	pL.eS.v.pL.G1	Cspg5	1
0.0258492	0.0716424	0.759	0.766	1	pL.eS.v.pL.G1	Txn2	1
0.0259209	0.0578663	0.238	0.217	1	pL.eS.v.pL.G1	Tfam	1
0.0260237	-0.0309441	0.35	0.407	1	pL.eS.v.pL.G1	Map3k4	1
0.0260758	-0.0270791	0.149	0.185	1	pL.eS.v.pL.G1	Fbxo25	1
0.0260997	0.0563244	0.305	0.285	1	pL.eS.v.pL.G1	Ctdspl2	1
0.0261001	0.0666724	0.58	0.587	1	pL.eS.v.pL.G1	Mprip	1
0.0261194	0.0454873	0.155	0.131	1	pL.eS.v.pL.G1	Zfp729b	1
0.0261243	-0.0230541	0.999	1	1	pL.eS.v.pL.G1	Hspa8	1
0.0262431	-0.0235563	0.076	0.1	1	pL.eS.v.pL.G1	Adat1	1
0.0262682	-0.0291392	0.09	0.115	1	pL.eS.v.pL.G1	Tmem164	1
0.0263006	-0.0269982	0.243	0.289	1	pL.eS.v.pL.G1	Ftsj3	1
0.026334	0.0558373	0.282	0.255	1	pL.eS.v.pL.G1	Asph	1
0.0263345	0.0577058	0.247	0.222	1	pL.eS.v.pL.G1	Cramp1l	1
0.026351	0.0529621	0.199	0.174	1	pL.eS.v.pL.G1	Rbm15	1
0.0264033	0.050274	0.394	0.375	1	pL.eS.v.pL.G1	Ctdnep1	1
0.0264055	0.056673	0.19	0.165	1	pL.eS.v.pL.G1	N6amt1	1
0.0265088	0.0352473	0.144	0.118	1	pL.eS.v.pL.G1	Usp38	1
0.0265283	-0.0297671	0.252	0.301	1	pL.eS.v.pL.G1	Hspbp1	1
0.026545	0.0535504	0.367	0.347	1	pL.eS.v.pL.G1	Nup205	1
0.0265493	0.0506096	0.233	0.208	1	pL.eS.v.pL.G1	Llgl1	1
0.0266089	-0.0426967	0.302	0.353	1	pL.eS.v.pL.G1	Stx3	1
0.0267688	0.0324798	0.119	0.095	1	pL.eS.v.pL.G1	Bicd1	1
0.0268502	0.0616263	0.4	0.386	1	pL.eS.v.pL.G1	Memo1	1
0.0268592	0.0470459	0.138	0.116	1	pL.eS.v.pL.G1	Ell2	1
0.0269562	0.0559397	0.21	0.186	1	pL.eS.v.pL.G1	Sp1	1
0.0271243	-0.0304399	0.158	0.194	1	pL.eS.v.pL.G1	Tcf7	1
0.0271525	0.0524149	0.22	0.197	1	pL.eS.v.pL.G1	Khdrbs3	1
0.0272355	-0.0444257	0.377	0.431	1	pL.eS.v.pL.G1	Wac	1
0.0272586	0.0468983	0.281	0.253	1	pL.eS.v.pL.G1	Dcaf15	1
0.0273059	0.05484	0.258	0.234	1	pL.eS.v.pL.G1	Rmnd5a	1
0.0273324	0.0524422	0.408	0.388	1	pL.eS.v.pL.G1	Exo1	1
0.027489	-0.041531	0.344	0.402	1	pL.eS.v.pL.G1	Cyhr1	1
0.0274998	-0.0252556	0.095	0.122	1	pL.eS.v.pL.G1	Akap7	1
0.0275339	0.055194	0.432	0.418	1	pL.eS.v.pL.G1	Nelfb	1
0.0275526	-0.0199381	0.086	0.112	1	pL.eS.v.pL.G1	Jak3	1
0.0276285	-0.0226451	0.093	0.12	1	pL.eS.v.pL.G1	Gcfc2	1
0.0276446	0.0583541	0.307	0.286	1	pL.eS.v.pL.G1	Armt1	1
0.027819	0.0463725	0.187	0.161	1	pL.eS.v.pL.G1	Scx	1
0.0278845	-0.0249418	0.138	0.171	1	pL.eS.v.pL.G1	Rftn1	1
0.0279057	0.0576685	0.394	0.378	1	pL.eS.v.pL.G1	Btbd7	1
0.028034	-0.0275135	0.12	0.15	1	pL.eS.v.pL.G1	Dph5	1
0.028043	-0.0215337	0.177	0.218	1	pL.eS.v.pL.G1	Smim27	1
0.0280659	-0.0513576	0.554	0.624	1	pL.eS.v.pL.G1	Scamp3	1
0.028107	-0.059415	0.608	0.662	1	pL.eS.v.pL.G1	Nop14	1
0.0282194	-0.0580853	0.415	0.473	1	pL.eS.v.pL.G1	Fam173a	1
0.0282779	0.0604604	0.208	0.189	1	pL.eS.v.pL.G1	Zbtb21	1
0.0283119	0.0416724	0.157	0.133	1	pL.eS.v.pL.G1	Rdh10	1
0.028398	-0.0154971	0.076	0.101	1	pL.eS.v.pL.G1	Tcte3	1
0.0284345	0.0577772	0.594	0.601	1	pL.eS.v.pL.G1	Dnajc7	1
0.0284371	0.0641879	0.584	0.587	1	pL.eS.v.pL.G1	Lrrc41	1
0.0284735	0.054671	0.389	0.371	1	pL.eS.v.pL.G1	Ckap2	1
0.028478	-0.0455532	0.221	0.261	1	pL.eS.v.pL.G1	Strip1	1
0.0285517	0.0472331	0.173	0.149	1	pL.eS.v.pL.G1	Zfp148	1
0.0285951	0.0395947	0.114	0.092	1	pL.eS.v.pL.G1	Rapgefl1	1
0.0288117	-0.0260028	0.168	0.206	1	pL.eS.v.pL.G1	Emc9	1
0.0288261	0.0498937	0.716	0.73	1	pL.eS.v.pL.G1	Nudt19	1
0.0288514	-0.0154661	0.092	0.12	1	pL.eS.v.pL.G1	Ifitm10	1
0.0288525	-0.0291763	0.146	0.179	1	pL.eS.v.pL.G1	Gpc2	1
0.0288543	0.0552993	0.241	0.218	1	pL.eS.v.pL.G1	Akt3	1
0.0289342	0.04566	0.429	0.415	1	pL.eS.v.pL.G1	Trabd	1
0.02902	-0.019261	0.098	0.125	1	pL.eS.v.pL.G1	Adnp2	1
0.0290452	0.0411912	0.136	0.113	1	pL.eS.v.pL.G1	Enox2	1
0.0291758	-0.0241377	0.132	0.165	1	pL.eS.v.pL.G1	Clip4	1
0.0291777	-0.0202026	0.084	0.109	1	pL.eS.v.pL.G1	Phf1	1
0.0291999	0.0455599	0.215	0.187	1	pL.eS.v.pL.G1	Edrf1	1
0.0292061	-0.0467154	0.899	0.941	1	pL.eS.v.pL.G1	Eif1ax	1
0.0292654	0.0367031	0.108	0.087	1	pL.eS.v.pL.G1	Zfp958	1
0.0293455	-0.0234699	0.207	0.247	1	pL.eS.v.pL.G1	2410004B18Rik	1
0.0293595	-0.0255172	0.16	0.196	1	pL.eS.v.pL.G1	Ccdc71l	1
0.0293918	0.049723	0.465	0.445	1	pL.eS.v.pL.G1	Czib	1
0.0294132	0.0529955	0.237	0.215	1	pL.eS.v.pL.G1	Bnip2	1
0.0294525	-0.0184791	0.106	0.134	1	pL.eS.v.pL.G1	Jmy	1
0.0295256	0.0681532	0.26	0.244	1	pL.eS.v.pL.G1	Arhgef33	1
0.0295888	0.0544538	0.773	0.783	1	pL.eS.v.pL.G1	Rbm17	1
0.0296	-0.0382929	0.468	0.535	1	pL.eS.v.pL.G1	Tex261	1
0.0296068	-0.0294909	0.113	0.14	1	pL.eS.v.pL.G1	Srebf1	1
0.0296193	0.0808355	0.537	0.54	1	pL.eS.v.pL.G1	Ccdc58	1
0.029845	-0.0693035	0.505	0.569	1	pL.eS.v.pL.G1	Nisch	1
0.0299019	0.0639438	0.279	0.257	1	pL.eS.v.pL.G1	1110059G10Rik	1
0.0299676	-0.0497839	0.527	0.595	1	pL.eS.v.pL.G1	Igf2bp3	1
0.029971	0.060759	0.446	0.434	1	pL.eS.v.pL.G1	Mthfd2	1
0.0299801	0.048704	0.529	0.516	1	pL.eS.v.pL.G1	Ptp4a2	1
0.0299938	0.0421969	0.179	0.154	1	pL.eS.v.pL.G1	Zfp800	1
0.0300495	-0.0610772	0.718	0.763	1	pL.eS.v.pL.G1	Mettl23	1
0.0300681	0.0446624	0.18	0.157	1	pL.eS.v.pL.G1	Gdpd1	1
0.0300994	0.0563453	0.354	0.339	1	pL.eS.v.pL.G1	Cep295	1
0.0302069	0.0571616	0.265	0.241	1	pL.eS.v.pL.G1	Rpia	1
0.0302081	-0.0346515	0.461	0.526	1	pL.eS.v.pL.G1	Bclaf3	1
0.0302154	-0.0573876	0.821	0.864	1	pL.eS.v.pL.G1	Spcs2	1
0.0303288	-0.0484327	0.427	0.489	1	pL.eS.v.pL.G1	Elf2	1
0.0304755	-0.0155203	0.083	0.108	1	pL.eS.v.pL.G1	Slc25a15	1
0.0305183	-0.0354042	0.994	0.998	1	pL.eS.v.pL.G1	Maged1	1
0.0306133	0.0733665	0.431	0.425	1	pL.eS.v.pL.G1	Mtmr14	1
0.0306339	-0.0277744	0.162	0.198	1	pL.eS.v.pL.G1	Cog5	1
0.0307212	0.0568862	0.931	0.922	1	pL.eS.v.pL.G1	Thyn1	1
0.0307224	0.0409856	0.572	0.555	1	pL.eS.v.pL.G1	Hadha	1
0.0308514	-0.0380418	0.288	0.337	1	pL.eS.v.pL.G1	Plcb3	1
0.030954	-0.031009	0.486	0.555	1	pL.eS.v.pL.G1	Eapp	1
0.0310314	0.0607215	0.357	0.337	1	pL.eS.v.pL.G1	Sart3	1
0.0311817	-0.0392886	0.437	0.505	1	pL.eS.v.pL.G1	Abhd10	1
0.0311951	-0.0215891	0.089	0.115	1	pL.eS.v.pL.G1	Nptn	1
0.0314068	-0.037543	0.963	0.98	1	pL.eS.v.pL.G1	Atp5k	1
0.0314221	0.0536629	0.916	0.93	1	pL.eS.v.pL.G1	Paip2	1
0.0314509	0.0462332	0.265	0.24	1	pL.eS.v.pL.G1	Itsn1	1
0.0315748	0.0480128	0.657	0.661	1	pL.eS.v.pL.G1	Ipo5	1
0.0316131	-0.053766	0.538	0.598	1	pL.eS.v.pL.G1	Bloc1s2	1
0.0316649	-0.0506829	0.616	0.678	1	pL.eS.v.pL.G1	Med19	1
0.0317998	-0.0246534	0.134	0.164	1	pL.eS.v.pL.G1	Ampd2	1
0.0318445	0.043958	0.149	0.126	1	pL.eS.v.pL.G1	Snap29	1
0.0319373	0.0605763	0.335	0.315	1	pL.eS.v.pL.G1	Osbpl2	1
0.0319572	0.045912	0.315	0.293	1	pL.eS.v.pL.G1	Fam117b	1
0.0319594	-0.0220175	0.107	0.134	1	pL.eS.v.pL.G1	Paxip1	1
0.0319936	-0.0225915	0.136	0.169	1	pL.eS.v.pL.G1	Pomgnt1	1
0.0320168	0.0505315	0.161	0.139	1	pL.eS.v.pL.G1	Rad54l2	1
0.0320976	0.0389442	0.142	0.119	1	pL.eS.v.pL.G1	Cry2	1
0.0321	-0.0204126	0.1	0.127	1	pL.eS.v.pL.G1	Tpp1	1
0.0321235	0.0632351	0.836	0.839	1	pL.eS.v.pL.G1	Cdc37	1
0.0321266	0.0501648	0.994	0.993	1	pL.eS.v.pL.G1	Ndufs7	1
0.0321664	-0.0233256	0.091	0.116	1	pL.eS.v.pL.G1	Cpt1c	1
0.0322654	-0.0213271	0.098	0.125	1	pL.eS.v.pL.G1	Plekhh1	1
0.0322902	0.061919	0.868	0.872	1	pL.eS.v.pL.G1	Mrps18c	1
0.0324616	0.0695788	0.35	0.328	1	pL.eS.v.pL.G1	Ahcyl1	1
0.0324907	-0.020479	0.093	0.119	1	pL.eS.v.pL.G1	Eef1aknmt	1
0.0326765	0.0595652	0.359	0.342	1	pL.eS.v.pL.G1	Kansl1	1
0.0326772	0.0353958	0.129	0.106	1	pL.eS.v.pL.G1	Sos2	1
0.032717	0.0518489	0.201	0.178	1	pL.eS.v.pL.G1	Maoa	1
0.0327261	0.0429907	0.278	0.254	1	pL.eS.v.pL.G1	Trp53bp1	1
0.0327795	0.0664322	0.531	0.526	1	pL.eS.v.pL.G1	Pds5a	1
0.0327863	-0.0204449	0.155	0.191	1	pL.eS.v.pL.G1	Mib2	1
0.0328287	0.0390358	0.12	0.099	1	pL.eS.v.pL.G1	Naa60	1
0.0328476	0.0550657	0.205	0.181	1	pL.eS.v.pL.G1	Hira	1
0.0328542	0.0736548	0.482	0.474	1	pL.eS.v.pL.G1	Taf1	1
0.0328913	-0.0254668	0.144	0.176	1	pL.eS.v.pL.G1	Galnt11	1
0.0329784	-0.0259229	0.135	0.168	1	pL.eS.v.pL.G1	Icam4	1
0.0330582	0.0688713	0.795	0.808	1	pL.eS.v.pL.G1	Fh1	1
0.0331199	-0.0293029	0.483	0.547	1	pL.eS.v.pL.G1	Dnaaf2	1
0.0331625	-0.0268792	0.241	0.289	1	pL.eS.v.pL.G1	Cit	1
0.0333367	0.0548176	0.264	0.243	1	pL.eS.v.pL.G1	Atp11c	1
0.0333607	-0.0315172	0.241	0.286	1	pL.eS.v.pL.G1	Sap30	1
0.0334255	-0.0539183	0.31	0.35	1	pL.eS.v.pL.G1	Yipf1	1
0.0334947	-0.0230638	0.098	0.124	1	pL.eS.v.pL.G1	Eif4e3	1
0.0335382	-0.0261538	0.133	0.165	1	pL.eS.v.pL.G1	Zfp260	1
0.0339152	-0.0225765	0.139	0.171	1	pL.eS.v.pL.G1	Alg9	1
0.033974	0.0755127	0.652	0.653	1	pL.eS.v.pL.G1	Anp32e	1
0.0340111	0.0392762	0.242	0.218	1	pL.eS.v.pL.G1	Gpbp1l1	1
0.0340343	0.0474388	0.811	0.837	1	pL.eS.v.pL.G1	Ap2m1	1
0.0340695	-0.0303228	0.24	0.281	1	pL.eS.v.pL.G1	Tars	1
0.0342007	-0.0374911	0.26	0.303	1	pL.eS.v.pL.G1	Slc25a36	1
0.0342141	0.0527062	0.44	0.432	1	pL.eS.v.pL.G1	Umps	1
0.0342162	-0.0266318	0.168	0.203	1	pL.eS.v.pL.G1	Tnks	1
0.0342328	-0.0390562	0.948	0.972	1	pL.eS.v.pL.G1	Ybx1	1
0.034283	-0.0231131	0.171	0.208	1	pL.eS.v.pL.G1	Ifrd2	1
0.0343956	0.052155	0.348	0.321	1	pL.eS.v.pL.G1	Qser1	1
0.0344487	-0.0277104	0.095	0.118	1	pL.eS.v.pL.G1	Pcsk6	1
0.034642	-0.0347433	0.27	0.318	1	pL.eS.v.pL.G1	Ubxn2b	1
0.0346488	-0.0228143	0.162	0.199	1	pL.eS.v.pL.G1	Prodh	1
0.034651	0.0555782	0.37	0.358	1	pL.eS.v.pL.G1	Ammecr1	1
0.0346805	-0.0354166	0.136	0.166	1	pL.eS.v.pL.G1	Arhgef1	1
0.0346825	0.0413306	0.462	0.447	1	pL.eS.v.pL.G1	Thumpd1	1
0.0346841	-0.0269354	0.262	0.309	1	pL.eS.v.pL.G1	St3gal5	1
0.034742	0.0398574	0.335	0.31	1	pL.eS.v.pL.G1	Ptpn1	1
0.0348392	0.0477877	0.186	0.165	1	pL.eS.v.pL.G1	Myl6b	1
0.0348864	-0.0300706	0.244	0.292	1	pL.eS.v.pL.G1	Auh	1
0.03503	-0.0176622	0.096	0.123	1	pL.eS.v.pL.G1	Dvl3	1
0.0353118	-0.0325447	0.262	0.306	1	pL.eS.v.pL.G1	Laptm4b	1
0.0353994	-0.0324286	0.187	0.225	1	pL.eS.v.pL.G1	1110032A03Rik	1
0.0356385	-0.058384	0.498	0.545	1	pL.eS.v.pL.G1	Ehmt2	1
0.0356599	-0.0431882	0.509	0.57	1	pL.eS.v.pL.G1	Abcf1	1
0.0357323	0.0589901	0.321	0.304	1	pL.eS.v.pL.G1	B230219D22Rik	1
0.0357396	0.0425962	0.112	0.091	1	pL.eS.v.pL.G1	Sept10	1
0.035746	-0.0246521	0.152	0.186	1	pL.eS.v.pL.G1	Arl6ip5	1
0.0357811	0.0535009	0.26	0.242	1	pL.eS.v.pL.G1	Ppwd1	1
0.0358947	-0.0330945	0.131	0.16	1	pL.eS.v.pL.G1	Slc12a2	1
0.035912	0.0405417	0.157	0.133	1	pL.eS.v.pL.G1	D230025D16Rik	1
0.0360474	-0.0276189	0.13	0.16	1	pL.eS.v.pL.G1	Smarcc2	1
0.0360641	0.0551785	0.245	0.223	1	pL.eS.v.pL.G1	Wdr11	1
0.036084	0.0638284	0.393	0.379	1	pL.eS.v.pL.G1	2310033P09Rik	1
0.036142	0.0600918	0.362	0.348	1	pL.eS.v.pL.G1	Nkapd1	1
0.0363193	0.0589704	0.283	0.26	1	pL.eS.v.pL.G1	Strn3	1
0.036671	0.0516653	0.35	0.328	1	pL.eS.v.pL.G1	Vps4b	1
0.0367286	-0.0213109	0.15	0.182	1	pL.eS.v.pL.G1	Nup62cl	1
0.0367808	-0.0224638	0.087	0.112	1	pL.eS.v.pL.G1	Slc35a1	1
0.0367825	-0.0279744	0.125	0.153	1	pL.eS.v.pL.G1	Lmnb1	1
0.0367947	0.0375718	0.125	0.104	1	pL.eS.v.pL.G1	Lpar1	1
0.0368758	-0.0572318	0.495	0.552	1	pL.eS.v.pL.G1	Ei24	1
0.0368779	0.0521997	0.339	0.317	1	pL.eS.v.pL.G1	Kctd20	1
0.036885	-0.0205095	0.119	0.149	1	pL.eS.v.pL.G1	Acad11	1
0.0369341	0.0511469	0.598	0.591	1	pL.eS.v.pL.G1	Pdcd2l	1
0.0369944	0.0348554	0.124	0.102	1	pL.eS.v.pL.G1	Wipi1	1
0.0370161	-0.0219147	0.1	0.126	1	pL.eS.v.pL.G1	Cand2	1
0.0370591	-0.0209241	0.162	0.198	1	pL.eS.v.pL.G1	Uqcc1	1
0.0372592	-0.0264164	0.133	0.164	1	pL.eS.v.pL.G1	Casp2	1
0.0372726	-0.0300129	0.663	0.736	1	pL.eS.v.pL.G1	Ubtf	1
0.0374068	0.067013	0.278	0.26	1	pL.eS.v.pL.G1	Ufm1	1
0.0374533	-0.0622126	0.621	0.687	1	pL.eS.v.pL.G1	Rif1	1
0.0374788	0.0680119	0.451	0.439	1	pL.eS.v.pL.G1	Fundc2	1
0.0375704	0.0431536	0.45	0.431	1	pL.eS.v.pL.G1	Arih1	1
0.03763	-0.0494487	0.532	0.597	1	pL.eS.v.pL.G1	Nelfa	1
0.0376852	0.0580549	0.432	0.428	1	pL.eS.v.pL.G1	Golph3	1
0.037692	-0.0142801	1	1	1	pL.eS.v.pL.G1	Eif5a	1
0.037804	-0.0294949	0.184	0.22	1	pL.eS.v.pL.G1	Rb1	1
0.0378053	-0.0236366	0.17	0.205	1	pL.eS.v.pL.G1	Zfp157	1
0.0379264	0.0481557	0.206	0.183	1	pL.eS.v.pL.G1	Mtif3	1
0.0379341	0.0606547	0.869	0.877	1	pL.eS.v.pL.G1	Gabarap	1
0.0379627	-0.0214272	0.26	0.307	1	pL.eS.v.pL.G1	Svip	1
0.0379756	-0.0251434	0.123	0.151	1	pL.eS.v.pL.G1	Serpine2	1
0.0381153	-0.052993	0.518	0.579	1	pL.eS.v.pL.G1	Saraf	1
0.0382457	-0.0139368	0.083	0.108	1	pL.eS.v.pL.G1	Zfp141	1
0.0382924	0.0690521	0.37	0.361	1	pL.eS.v.pL.G1	Chek1	1
0.0385453	0.0510669	0.201	0.179	1	pL.eS.v.pL.G1	Ncoa5	1
0.0385917	0.0381069	0.146	0.123	1	pL.eS.v.pL.G1	Lmbr1	1
0.0386545	-0.0237883	0.149	0.183	1	pL.eS.v.pL.G1	2310011J03Rik	1
0.0387047	0.0312137	0.107	0.087	1	pL.eS.v.pL.G1	Zfp748	1
0.0388416	-0.0237484	0.087	0.11	1	pL.eS.v.pL.G1	Mast4	1
0.0390113	0.0542201	0.252	0.232	1	pL.eS.v.pL.G1	Cklf	1
0.0390622	0.0334009	0.105	0.084	1	pL.eS.v.pL.G1	Zfp180	1
0.039145	-0.025119	0.138	0.168	1	pL.eS.v.pL.G1	Mtcl1	1
0.0391552	-0.0302736	0.188	0.225	1	pL.eS.v.pL.G1	Msh3	1
0.0392579	-0.0136408	0.13	0.162	1	pL.eS.v.pL.G1	Pofut2	1
0.0392699	0.0376379	0.129	0.107	1	pL.eS.v.pL.G1	Hist1h1a	1
0.0393467	-0.053349	0.728	0.791	1	pL.eS.v.pL.G1	Cd9	1
0.0393471	-0.0649415	0.898	0.932	1	pL.eS.v.pL.G1	Prmt1	1
0.0393634	-0.0372263	0.353	0.41	1	pL.eS.v.pL.G1	Atp9a	1
0.039402	-0.0194504	0.132	0.162	1	pL.eS.v.pL.G1	Epb41l4b	1
0.039416	0.0467914	0.222	0.199	1	pL.eS.v.pL.G1	Ppp6c	1
0.0394871	-0.0177425	0.087	0.112	1	pL.eS.v.pL.G1	Sgsm2	1
0.0395384	0.0520537	0.738	0.744	1	pL.eS.v.pL.G1	Exosc7	1
0.0395546	0.0723462	0.381	0.368	1	pL.eS.v.pL.G1	Gsk3b	1
0.0397573	0.0339216	0.122	0.1	1	pL.eS.v.pL.G1	AW554918	1
0.0398739	0.0577673	0.321	0.299	1	pL.eS.v.pL.G1	Fgfr1	1
0.0399184	-0.0339883	0.195	0.231	1	pL.eS.v.pL.G1	Tmx2	1
0.0400052	-0.0406264	0.26	0.299	1	pL.eS.v.pL.G1	Zbtb20	1
0.0400125	0.0405923	0.13	0.109	1	pL.eS.v.pL.G1	Dtx3	1
0.0400766	0.0645128	0.531	0.526	1	pL.eS.v.pL.G1	Smim7	1
0.0401256	-0.030261	0.388	0.449	1	pL.eS.v.pL.G1	Ccdc117	1
0.0401264	-0.0422197	0.241	0.282	1	pL.eS.v.pL.G1	Aen	1
0.040159	-0.0206462	0.112	0.14	1	pL.eS.v.pL.G1	Arl6	1
0.0402152	-0.0157018	0.087	0.112	1	pL.eS.v.pL.G1	Eif5a2	1
0.0403298	-0.0385497	0.453	0.518	1	pL.eS.v.pL.G1	Msx2	1
0.0403479	0.0346056	0.112	0.091	1	pL.eS.v.pL.G1	Wnk3	1
0.0403807	0.03429	0.1	0.08	1	pL.eS.v.pL.G1	Tlcd1	1
0.0404379	-0.0363015	0.284	0.328	1	pL.eS.v.pL.G1	Abhd17c	1
0.0404724	0.0386434	0.182	0.157	1	pL.eS.v.pL.G1	Serinc1	1
0.0405057	0.0444039	0.173	0.15	1	pL.eS.v.pL.G1	Nhlrc2	1
0.0405893	-0.0446035	0.486	0.551	1	pL.eS.v.pL.G1	Ctbp1	1
0.040726	-0.0217999	0.098	0.123	1	pL.eS.v.pL.G1	Dlg5	1
0.0407774	-0.056706	0.608	0.674	1	pL.eS.v.pL.G1	Grsf1	1
0.04079	0.0365185	0.113	0.094	1	pL.eS.v.pL.G1	Lss	1
0.0408229	0.0481436	0.215	0.194	1	pL.eS.v.pL.G1	Mon2	1
0.0408293	-0.0291448	0.204	0.24	1	pL.eS.v.pL.G1	Clk1	1
0.0408759	-0.0569578	0.776	0.813	1	pL.eS.v.pL.G1	Acot13	1
0.0408968	0.0483666	0.225	0.203	1	pL.eS.v.pL.G1	A130010J15Rik	1
0.0409235	0.0469826	0.2	0.178	1	pL.eS.v.pL.G1	Hdac4	1
0.0409417	0.0500827	0.303	0.281	1	pL.eS.v.pL.G1	Tubgcp2	1
0.0409633	-0.0271648	0.281	0.33	1	pL.eS.v.pL.G1	Tprkb	1
0.0411024	-0.0259689	0.138	0.17	1	pL.eS.v.pL.G1	Fam120b	1
0.0413963	-0.0184154	0.389	0.45	1	pL.eS.v.pL.G1	Ppp2r2a	1
0.0414331	0.0384258	0.4	0.373	1	pL.eS.v.pL.G1	Appl1	1
0.0416065	-0.0333457	0.205	0.244	1	pL.eS.v.pL.G1	Tmem237	1
0.0417655	0.0403888	0.155	0.132	1	pL.eS.v.pL.G1	Heatr5b	1
0.0418313	0.0564361	0.453	0.443	1	pL.eS.v.pL.G1	Ndufaf1	1
0.042057	-0.0300387	0.208	0.247	1	pL.eS.v.pL.G1	Cpne1	1
0.042149	0.0450924	0.248	0.222	1	pL.eS.v.pL.G1	Osbpl8	1
0.042154	0.0576391	0.513	0.509	1	pL.eS.v.pL.G1	Ecpas	1
0.0422163	-0.0215323	0.096	0.12	1	pL.eS.v.pL.G1	Prkacb	1
0.042276	-0.0234052	0.115	0.142	1	pL.eS.v.pL.G1	Ror2	1
0.0423424	-0.0160535	0.088	0.114	1	pL.eS.v.pL.G1	Chek2	1
0.0423461	0.0556761	0.283	0.265	1	pL.eS.v.pL.G1	B3gat3	1
0.0424865	0.0424922	0.236	0.213	1	pL.eS.v.pL.G1	Zyg11b	1
0.0425932	-0.0244853	0.947	0.971	1	pL.eS.v.pL.G1	Snrpd3	1
0.0426733	-0.0599615	0.547	0.6	1	pL.eS.v.pL.G1	Msh2	1
0.0427473	0.0483621	0.17	0.147	1	pL.eS.v.pL.G1	Ankrd50	1
0.0427573	-0.0270852	0.158	0.189	1	pL.eS.v.pL.G1	Mical3	1
0.0429568	0.0560236	0.364	0.348	1	pL.eS.v.pL.G1	Szrd1	1
0.0430574	0.0392479	0.168	0.146	1	pL.eS.v.pL.G1	Man1b1	1
0.0430603	-0.0343243	0.175	0.207	1	pL.eS.v.pL.G1	Ttf2	1
0.0430864	-0.0407723	0.412	0.468	1	pL.eS.v.pL.G1	Fbxl19	1
0.0431525	0.052179	0.333	0.314	1	pL.eS.v.pL.G1	Gsk3a	1
0.0431556	0.0273969	0.113	0.091	1	pL.eS.v.pL.G1	Col4a2	1
0.0431672	-0.0255306	0.139	0.17	1	pL.eS.v.pL.G1	Cdc23	1
0.0432045	-0.0363512	0.281	0.328	1	pL.eS.v.pL.G1	Josd1	1
0.0432561	0.0953203	0.324	0.299	1	pL.eS.v.pL.G1	Rpgrip1	1
0.0432629	-0.0560779	0.59	0.656	1	pL.eS.v.pL.G1	Gde1	1
0.0433207	0.0615083	0.612	0.62	1	pL.eS.v.pL.G1	Mark3	1
0.043342	0.0414967	0.178	0.155	1	pL.eS.v.pL.G1	Map3k7	1
0.0433927	0.0340032	0.998	1	1	pL.eS.v.pL.G1	Uba52	1
0.0435365	-0.0423808	0.289	0.337	1	pL.eS.v.pL.G1	Prep	1
0.0437057	0.0406261	0.128	0.107	1	pL.eS.v.pL.G1	Lrrc1	1
0.0438816	-0.0272185	0.117	0.144	1	pL.eS.v.pL.G1	Pnpla6	1
0.0439605	-0.0480155	0.663	0.737	1	pL.eS.v.pL.G1	Rps19bp1	1
0.0440036	0.0502707	0.261	0.239	1	pL.eS.v.pL.G1	Pgs1	1
0.0440294	-0.0289122	0.117	0.144	1	pL.eS.v.pL.G1	Dnajc25	1
0.0440427	0.03247	0.144	0.12	1	pL.eS.v.pL.G1	Usp31	1
0.0440584	-0.0171674	0.154	0.186	1	pL.eS.v.pL.G1	Clasp1	1
0.0442571	-0.0348201	0.282	0.324	1	pL.eS.v.pL.G1	Shmt1	1
0.044425	0.0327538	0.107	0.087	1	pL.eS.v.pL.G1	1700029J07Rik	1
0.0445238	0.0557744	0.357	0.342	1	pL.eS.v.pL.G1	1700123O20Rik	1
0.0445302	-0.0369047	0.215	0.252	1	pL.eS.v.pL.G1	Rmnd5b	1
0.0445984	0.0500632	0.214	0.194	1	pL.eS.v.pL.G1	Pfkfb1	1
0.0446925	-0.0375947	0.477	0.539	1	pL.eS.v.pL.G1	Creld2	1
0.045043	-0.0302765	0.245	0.289	1	pL.eS.v.pL.G1	Anapc7	1
0.0450737	-0.0338158	0.459	0.518	1	pL.eS.v.pL.G1	Znhit3	1
0.0451104	-0.0224922	0.135	0.167	1	pL.eS.v.pL.G1	Dolpp1	1
0.0451656	0.0616618	0.307	0.289	1	pL.eS.v.pL.G1	Wdr76	1
0.0452137	0.0344208	0.1	0.081	1	pL.eS.v.pL.G1	Vps39	1
0.0452161	-0.0278963	0.17	0.204	1	pL.eS.v.pL.G1	B9d1	1
0.0452758	0.0277812	0.107	0.086	1	pL.eS.v.pL.G1	Snx13	1
0.0453348	0.0466344	0.841	0.862	1	pL.eS.v.pL.G1	Mcrs1	1
0.0455654	0.0700327	0.274	0.26	1	pL.eS.v.pL.G1	Map2k1	1
0.045663	0.0431613	0.162	0.14	1	pL.eS.v.pL.G1	Rybp	1
0.0457329	0.0570538	0.482	0.473	1	pL.eS.v.pL.G1	Lrrfip2	1
0.0458669	0.0541506	0.32	0.304	1	pL.eS.v.pL.G1	Vps35l	1
0.0459896	-0.0434365	0.447	0.505	1	pL.eS.v.pL.G1	Pdcd7	1
0.0460349	-0.0506775	0.715	0.781	1	pL.eS.v.pL.G1	Psmc5	1
0.0462275	-0.0301575	0.83	0.87	1	pL.eS.v.pL.G1	Hint2	1
0.0462675	-0.0266588	0.173	0.207	1	pL.eS.v.pL.G1	Tmem126b	1
0.0463474	0.0408543	0.184	0.161	1	pL.eS.v.pL.G1	Osbpl11	1
0.0464209	-0.0154452	0.12	0.148	1	pL.eS.v.pL.G1	Cdc42ep3	1
0.0465588	-0.0397706	0.657	0.712	1	pL.eS.v.pL.G1	Rsrp1	1
0.0468078	-0.0446687	0.367	0.426	1	pL.eS.v.pL.G1	Dbndd2	1
0.0468292	0.0559097	0.43	0.419	1	pL.eS.v.pL.G1	Nck1	1
0.046831	0.0530376	0.259	0.243	1	pL.eS.v.pL.G1	Mysm1	1
0.0469146	0.0594721	0.306	0.29	1	pL.eS.v.pL.G1	Arhgap32	1
0.0469804	0.046034	0.163	0.144	1	pL.eS.v.pL.G1	Fbxo10	1
0.0470743	-0.021073	0.097	0.122	1	pL.eS.v.pL.G1	Inpp1	1
0.0471233	-0.024067	0.082	0.104	1	pL.eS.v.pL.G1	Slc23a2	1
0.0474071	-0.0209282	0.11	0.137	1	pL.eS.v.pL.G1	Glrb	1
0.0475016	0.0603113	0.582	0.593	1	pL.eS.v.pL.G1	Coq2	1
0.0475215	0.0280084	0.106	0.086	1	pL.eS.v.pL.G1	Gm4356	1
0.0475684	0.0419363	0.248	0.226	1	pL.eS.v.pL.G1	G6pc3	1
0.0476243	0.0611638	0.271	0.254	1	pL.eS.v.pL.G1	Stx5a	1
0.0476353	0.0460352	0.281	0.257	1	pL.eS.v.pL.G1	Ilrun	1
0.0476654	-0.0169374	0.132	0.162	1	pL.eS.v.pL.G1	Gpatch1	1
0.0477023	0.044718	0.175	0.154	1	pL.eS.v.pL.G1	Mei4	1
0.0477687	0.0469382	0.832	0.838	1	pL.eS.v.pL.G1	Hnrnpdl	1
0.0477761	0.0476699	0.643	0.648	1	pL.eS.v.pL.G1	Copa	1
0.0478409	-0.0274305	0.119	0.146	1	pL.eS.v.pL.G1	Plppr3	1
0.0478821	0.0587767	0.506	0.497	1	pL.eS.v.pL.G1	Upf3a	1
0.0479147	-0.0254381	0.299	0.351	1	pL.eS.v.pL.G1	Zwilch	1
0.0479282	0.0470127	0.233	0.213	1	pL.eS.v.pL.G1	Mink1	1
0.0479305	-0.0467024	0.749	0.809	1	pL.eS.v.pL.G1	Nol7	1
0.0479916	-0.0393061	0.724	0.761	1	pL.eS.v.pL.G1	Hddc2	1
0.0482246	-0.0190839	0.151	0.182	1	pL.eS.v.pL.G1	Rap2b	1
0.0482901	-0.015394	0.13	0.161	1	pL.eS.v.pL.G1	Elmo1	1
0.0483407	0.0631468	0.647	0.65	1	pL.eS.v.pL.G1	Haus7	1
0.0483733	0.0542161	0.375	0.368	1	pL.eS.v.pL.G1	Polb	1
0.0485306	0.0479079	0.267	0.246	1	pL.eS.v.pL.G1	Prkag2	1
0.0485343	-0.0221392	0.227	0.268	1	pL.eS.v.pL.G1	Rmc1	1
0.0485356	-0.0233941	0.183	0.22	1	pL.eS.v.pL.G1	Sik3	1
0.0486797	0.0532416	0.617	0.614	1	pL.eS.v.pL.G1	Rad50	1
0.0487598	0.0488848	0.167	0.146	1	pL.eS.v.pL.G1	Mfn2	1
0.0488734	0.0470414	0.224	0.199	1	pL.eS.v.pL.G1	Fbxo42	1
0.0489356	-0.0344976	0.303	0.355	1	pL.eS.v.pL.G1	Rab4b	1
0.0490737	0.0360421	0.191	0.168	1	pL.eS.v.pL.G1	Fanca	1
0.0490828	0.0594935	0.751	0.756	1	pL.eS.v.pL.G1	Fam114a2	1
0.0491632	-0.0245178	0.178	0.213	1	pL.eS.v.pL.G1	Zfp821	1
0.0491787	-0.0301509	0.28	0.327	1	pL.eS.v.pL.G1	Zfp385a	1
0.0491972	-0.0324737	0.206	0.246	1	pL.eS.v.pL.G1	Ube2w	1
0.0492526	-0.0193276	0.096	0.12	1	pL.eS.v.pL.G1	Atxn7	1
0.0493422	-0.036182	0.351	0.402	1	pL.eS.v.pL.G1	Pacsin2	1
0.0493639	-0.0365162	0.403	0.462	1	pL.eS.v.pL.G1	Ptprf	1
0.0494388	-0.0589794	0.528	0.569	1	pL.eS.v.pL.G1	Pcnp	1
0.0495627	-0.0147944	0.09	0.114	1	pL.eS.v.pL.G1	Tbkbp1	1
0.0496624	-0.0183499	0.092	0.117	1	pL.eS.v.pL.G1	Nlrp4c	1
0.0496752	-0.0522312	0.571	0.619	1	pL.eS.v.pL.G1	Oser1	1
0.0496879	-0.0422953	0.399	0.46	1	pL.eS.v.pL.G1	Pum1	1
0.0497087	0.0314131	0.112	0.093	1	pL.eS.v.pL.G1	Atg2a	1
0.0497465	-0.0271033	0.991	0.996	1	pL.eS.v.pL.G1	Rbm39	1
0.0497963	0.0305424	0.103	0.084	1	pL.eS.v.pL.G1	Dnajc16	1
0.0499892	0.044152	0.156	0.136	1	pL.eS.v.pL.G1	Atf7	1
0.0500085	0.0426705	0.141	0.121	1	pL.eS.v.pL.G1	Tpra1	1
0.0500285	0.0537294	0.473	0.459	1	pL.eS.v.pL.G1	Chmp3	1
0.0500362	-0.0266325	0.205	0.244	1	pL.eS.v.pL.G1	Jag2	1
0.0500887	-0.0353515	0.432	0.489	1	pL.eS.v.pL.G1	Mybl2	1
0.0501285	-0.0213188	0.154	0.185	1	pL.eS.v.pL.G1	Mitd1	1
0.0502226	-0.0493372	0.755	0.821	1	pL.eS.v.pL.G1	Gclm	1
0.0502453	0.0338324	0.123	0.104	1	pL.eS.v.pL.G1	Glmn	1
0.0504799	0.0422605	0.338	0.322	1	pL.eS.v.pL.G1	Fam53c	1
0.0505765	-0.0206989	0.166	0.199	1	pL.eS.v.pL.G1	Lin7c	1
0.050585	-0.0310446	0.299	0.348	1	pL.eS.v.pL.G1	Polr1a	1
0.0505976	0.0433964	0.204	0.181	1	pL.eS.v.pL.G1	Csnk1g1	1
0.0506182	0.0502383	0.55	0.554	1	pL.eS.v.pL.G1	Entr1	1
0.0507083	0.0515541	0.618	0.624	1	pL.eS.v.pL.G1	Atp1b3	1
0.0507996	0.0474785	0.262	0.241	1	pL.eS.v.pL.G1	Rprd2	1
0.0512396	-0.0179997	0.162	0.195	1	pL.eS.v.pL.G1	Lemd2	1
0.0514113	-0.024079	0.103	0.128	1	pL.eS.v.pL.G1	Map4k3	1
0.0514333	-0.0295772	0.143	0.172	1	pL.eS.v.pL.G1	Ciz1	1
0.0514368	-0.0266705	0.152	0.184	1	pL.eS.v.pL.G1	Eif2ak1	1
0.0514588	0.056212	0.574	0.586	1	pL.eS.v.pL.G1	Golga7	1
0.0514592	-0.0167954	0.097	0.122	1	pL.eS.v.pL.G1	E2f2	1
0.0514723	-0.0411812	0.425	0.473	1	pL.eS.v.pL.G1	Acsl3	1
0.051519	0.0526423	0.991	0.993	1	pL.eS.v.pL.G1	Ndufa11	1
0.0515439	-0.0384535	0.98	0.988	1	pL.eS.v.pL.G1	Uqcrq	1
0.0515638	-0.0260446	0.202	0.238	1	pL.eS.v.pL.G1	Utp23	1
0.0516154	-0.0250733	0.242	0.282	1	pL.eS.v.pL.G1	Ankrd10	1
0.0516555	-0.0446218	0.498	0.546	1	pL.eS.v.pL.G1	Wdr36	1
0.0517901	-0.034344	0.237	0.276	1	pL.eS.v.pL.G1	Apba3	1
0.0517934	0.0388859	0.142	0.123	1	pL.eS.v.pL.G1	Cyb5rl	1
0.0518298	-0.0116955	0.334	0.392	1	pL.eS.v.pL.G1	Idh1	1
0.0518582	0.0553353	0.255	0.236	1	pL.eS.v.pL.G1	Gatad2b	1
0.0519864	0.0358953	0.214	0.191	1	pL.eS.v.pL.G1	Fgd6	1
0.0520235	-0.0440432	0.397	0.453	1	pL.eS.v.pL.G1	Tor1a	1
0.0520246	0.0532808	0.281	0.264	1	pL.eS.v.pL.G1	Tgs1	1
0.0521029	0.0368558	0.136	0.116	1	pL.eS.v.pL.G1	Tmem186	1
0.0521185	-0.0252143	0.104	0.128	1	pL.eS.v.pL.G1	Gcdh	1
0.0522047	-0.0256221	0.224	0.261	1	pL.eS.v.pL.G1	Polr3e	1
0.052345	0.0739595	0.241	0.222	1	pL.eS.v.pL.G1	Tex13b	1
0.0527667	-0.0265846	0.297	0.347	1	pL.eS.v.pL.G1	Cic	1
0.0528057	-0.030619	0.271	0.318	1	pL.eS.v.pL.G1	Rhpn2	1
0.0528276	-0.00946819	0.092	0.116	1	pL.eS.v.pL.G1	Homez	1
0.0529277	-0.0216008	0.119	0.146	1	pL.eS.v.pL.G1	Zfp623	1
0.0530903	-0.0491366	0.367	0.419	1	pL.eS.v.pL.G1	1810030O07Rik	1
0.0531447	-0.0321038	0.357	0.416	1	pL.eS.v.pL.G1	Amfr	1
0.0531817	-0.0202291	0.111	0.136	1	pL.eS.v.pL.G1	Dnaaf5	1
0.0532675	0.0435099	0.232	0.212	1	pL.eS.v.pL.G1	Sfi1	1
0.0532705	-0.0439717	0.686	0.732	1	pL.eS.v.pL.G1	Aifm1	1
0.0532835	0.0420875	0.853	0.864	1	pL.eS.v.pL.G1	Tsg101	1
0.0533241	0.0604339	0.29	0.276	1	pL.eS.v.pL.G1	Fzr1	1
0.0533261	0.0650513	0.329	0.315	1	pL.eS.v.pL.G1	Ccnf	1
0.05333	0.0371049	0.959	0.965	1	pL.eS.v.pL.G1	Coprs	1
0.0533807	-0.0342922	0.228	0.263	1	pL.eS.v.pL.G1	Pigq	1
0.053541	-0.0315609	0.283	0.33	1	pL.eS.v.pL.G1	Nob1	1
0.0536165	-0.0155079	0.091	0.115	1	pL.eS.v.pL.G1	Wdr27	1
0.0537653	0.0410505	0.143	0.123	1	pL.eS.v.pL.G1	Syn1	1
0.0537964	0.0493463	0.233	0.212	1	pL.eS.v.pL.G1	Evl	1
0.0538421	-0.0523373	0.812	0.866	1	pL.eS.v.pL.G1	Mrpl11	1
0.0539998	-0.0374482	0.432	0.5	1	pL.eS.v.pL.G1	Tmem70	1
0.0540216	-0.0151102	0.098	0.123	1	pL.eS.v.pL.G1	Slc49a4	1
0.0540323	0.0527979	0.209	0.186	1	pL.eS.v.pL.G1	Tfip11	1
0.0540567	-0.0148883	0.082	0.105	1	pL.eS.v.pL.G1	Zfp3	1
0.0540568	0.0374046	0.17	0.148	1	pL.eS.v.pL.G1	Golga2	1
0.0541608	0.0486958	0.259	0.24	1	pL.eS.v.pL.G1	Lyrm4	1
0.0541689	0.0419528	0.133	0.114	1	pL.eS.v.pL.G1	Mtpap	1
0.0541956	0.0551498	0.324	0.311	1	pL.eS.v.pL.G1	Setx	1
0.0542007	0.0369819	0.36	0.341	1	pL.eS.v.pL.G1	Pgam5	1
0.0542347	-0.0250556	0.958	0.973	1	pL.eS.v.pL.G1	Alyref	1
0.0546272	-0.0452887	0.518	0.569	1	pL.eS.v.pL.G1	Dtl	1
0.0546563	0.0404431	0.173	0.152	1	pL.eS.v.pL.G1	Erlin1	1
0.0546766	-0.0190971	0.119	0.146	1	pL.eS.v.pL.G1	Natd1	1
0.0546812	-0.0358538	0.55	0.611	1	pL.eS.v.pL.G1	Ostf1	1
0.0547177	0.060844	0.414	0.42	1	pL.eS.v.pL.G1	Rtf2	1
0.054852	-0.0256171	0.092	0.114	1	pL.eS.v.pL.G1	Gm9774	1
0.0549086	0.0357124	0.108	0.089	1	pL.eS.v.pL.G1	Bicdl1	1
0.054913	-0.0179603	0.096	0.12	1	pL.eS.v.pL.G1	Proser3	1
0.0550167	0.0351582	0.133	0.113	1	pL.eS.v.pL.G1	Ermard	1
0.0550484	0.0485076	0.173	0.154	1	pL.eS.v.pL.G1	Simc1	1
0.0550676	0.0423754	0.867	0.867	1	pL.eS.v.pL.G1	Ndufb10	1
0.0551093	0.0497013	0.869	0.872	1	pL.eS.v.pL.G1	Aco2	1
0.0551125	0.0372729	0.149	0.127	1	pL.eS.v.pL.G1	Metap1d	1
0.0552485	0.0333548	0.137	0.117	1	pL.eS.v.pL.G1	Ptpn9	1
0.0552851	-0.0218635	0.167	0.197	1	pL.eS.v.pL.G1	Arhgap17	1
0.0552855	-0.0141204	0.158	0.191	1	pL.eS.v.pL.G1	Fbxw11	1
0.0553226	0.0493167	0.313	0.296	1	pL.eS.v.pL.G1	Bcl2l1	1
0.0553709	0.041431	0.539	0.548	1	pL.eS.v.pL.G1	Rfc2	1
0.0554601	-0.0667212	0.584	0.638	1	pL.eS.v.pL.G1	Cad	1
0.0555251	0.0519949	0.316	0.3	1	pL.eS.v.pL.G1	Coasy	1
0.0556857	-0.0427959	0.396	0.446	1	pL.eS.v.pL.G1	Rnaseh2a	1
0.0557658	0.0323837	0.125	0.104	1	pL.eS.v.pL.G1	Zfp420	1
0.0557923	-0.0463351	0.4	0.457	1	pL.eS.v.pL.G1	Prpf4b	1
0.0559568	0.0502287	0.333	0.318	1	pL.eS.v.pL.G1	Rhot1	1
0.0561384	0.0609921	0.346	0.339	1	pL.eS.v.pL.G1	Smarcad1	1
0.0562404	0.0594771	0.277	0.258	1	pL.eS.v.pL.G1	Smad6	1
0.0563558	-0.0497496	0.665	0.719	1	pL.eS.v.pL.G1	Nsfl1c	1
0.0563607	-0.0162545	0.125	0.154	1	pL.eS.v.pL.G1	D630045J12Rik	1
0.0563809	0.0583701	0.517	0.518	1	pL.eS.v.pL.G1	Mettl16	1
0.056595	-0.0261164	0.154	0.184	1	pL.eS.v.pL.G1	Dhx29	1
0.056599	-0.0343421	0.329	0.371	1	pL.eS.v.pL.G1	Tbc1d7	1
0.0566188	0.0706036	0.768	0.769	1	pL.eS.v.pL.G1	Gm8797	1
0.0567377	0.0472142	0.295	0.278	1	pL.eS.v.pL.G1	Pola1	1
0.0568823	0.051166	0.168	0.148	1	pL.eS.v.pL.G1	Gorab	1
0.0572523	-0.0237588	0.141	0.168	1	pL.eS.v.pL.G1	Tcof1	1
0.0573075	-0.0404836	0.377	0.426	1	pL.eS.v.pL.G1	Tprgl	1
0.0573169	-0.00976341	0.143	0.174	1	pL.eS.v.pL.G1	Zfc3h1	1
0.0575738	-0.0509525	0.643	0.7	1	pL.eS.v.pL.G1	Sccpdh	1
0.0575843	0.0377195	0.131	0.111	1	pL.eS.v.pL.G1	Hemk1	1
0.0576595	-0.0289059	0.234	0.273	1	pL.eS.v.pL.G1	Lancl2	1
0.0576895	0.0436379	0.619	0.615	1	pL.eS.v.pL.G1	Rfxap	1
0.057706	0.0386579	0.149	0.128	1	pL.eS.v.pL.G1	Wdr24	1
0.0578552	0.0670693	0.539	0.563	1	pL.eS.v.pL.G1	Nol12	1
0.0578892	-0.0157928	0.152	0.184	1	pL.eS.v.pL.G1	Carf	1
0.0581177	-0.0504755	0.649	0.69	1	pL.eS.v.pL.G1	Jkamp	1
0.0581298	-0.032693	0.228	0.267	1	pL.eS.v.pL.G1	Mettl9	1
0.0582707	-0.0471543	0.537	0.592	1	pL.eS.v.pL.G1	Mrpl27	1
0.0582796	-0.0158881	0.084	0.106	1	pL.eS.v.pL.G1	Slc4a11	1
0.0584684	0.0620264	0.267	0.248	1	pL.eS.v.pL.G1	Hdac6	1
0.0588142	0.0549181	0.611	0.619	1	pL.eS.v.pL.G1	Uchl5	1
0.0590042	0.0415533	0.537	0.539	1	pL.eS.v.pL.G1	Gamt	1
0.0590346	-0.017779	0.166	0.201	1	pL.eS.v.pL.G1	Chp1	1
0.0591169	-0.019923	0.088	0.111	1	pL.eS.v.pL.G1	Pibf1	1
0.0591535	0.0457384	0.274	0.255	1	pL.eS.v.pL.G1	Opn3	1
0.0591852	0.0581957	0.329	0.314	1	pL.eS.v.pL.G1	Gale	1
0.0593286	0.0539722	0.518	0.529	1	pL.eS.v.pL.G1	Gtf2f2	1
0.0594411	-0.0460467	0.336	0.373	1	pL.eS.v.pL.G1	Sephs2	1
0.0594598	0.0355207	0.179	0.156	1	pL.eS.v.pL.G1	Nr2c2	1
0.0595112	-0.0108067	0.391	0.451	1	pL.eS.v.pL.G1	Coq3	1
0.0597447	-0.0137904	0.128	0.157	1	pL.eS.v.pL.G1	Sdhaf1	1
0.0597491	0.0339044	0.13	0.11	1	pL.eS.v.pL.G1	Fndc5	1
0.0597781	-0.0333868	0.237	0.277	1	pL.eS.v.pL.G1	Mesd	1
0.0598039	-0.023568	0.185	0.219	1	pL.eS.v.pL.G1	Slc22a17	1
0.0598188	0.042316	0.666	0.677	1	pL.eS.v.pL.G1	Taf7	1
0.060083	0.0453082	0.439	0.42	1	pL.eS.v.pL.G1	Emc3	1
0.0602332	0.0425317	0.303	0.285	1	pL.eS.v.pL.G1	Fahd2a	1
0.0602448	-0.0234948	0.176	0.21	1	pL.eS.v.pL.G1	Eid1	1
0.0602662	-0.0231103	0.278	0.321	1	pL.eS.v.pL.G1	Flii	1
0.0603736	-0.0597846	0.641	0.686	1	pL.eS.v.pL.G1	Crabp1	1
0.0603895	0.046659	0.216	0.197	1	pL.eS.v.pL.G1	Fech	1
0.0605899	0.0417023	0.259	0.239	1	pL.eS.v.pL.G1	Lrch4	1
0.0605918	-0.0403743	0.221	0.255	1	pL.eS.v.pL.G1	Dennd5b	1
0.0608404	0.0377265	0.189	0.17	1	pL.eS.v.pL.G1	Ribc1	1
0.0608523	0.0508956	0.98	0.985	1	pL.eS.v.pL.G1	Timm8b	1
0.0609424	0.0365408	0.156	0.137	1	pL.eS.v.pL.G1	Tmem43	1
0.0610461	0.0593703	0.557	0.571	1	pL.eS.v.pL.G1	Dhx30	1
0.0610929	-0.0423483	0.589	0.656	1	pL.eS.v.pL.G1	Eif4g1	1
0.0611479	-0.0287707	0.208	0.245	1	pL.eS.v.pL.G1	Cyp51	1
0.0611633	-0.0324063	0.332	0.379	1	pL.eS.v.pL.G1	Gfra4	1
0.0611793	0.0307595	0.144	0.123	1	pL.eS.v.pL.G1	Uggt2	1
0.0612421	0.0345571	0.141	0.12	1	pL.eS.v.pL.G1	Col4a3bp	1
0.0612645	-0.0124067	0.251	0.296	1	pL.eS.v.pL.G1	Odr4	1
0.0612837	-0.0224181	0.19	0.224	1	pL.eS.v.pL.G1	Utp14a	1
0.061314	-0.0247012	0.163	0.194	1	pL.eS.v.pL.G1	Ncstn	1
0.0617253	-0.0329463	0.936	0.957	1	pL.eS.v.pL.G1	Taldo1	1
0.0619877	0.0520184	0.801	0.816	1	pL.eS.v.pL.G1	Ccnh	1
0.0620615	0.0301643	0.104	0.086	1	pL.eS.v.pL.G1	Zmiz1	1
0.0620895	-0.038875	0.359	0.408	1	pL.eS.v.pL.G1	Dcaf7	1
0.0621166	-0.0199226	0.097	0.121	1	pL.eS.v.pL.G1	Slc4a2	1
0.0621224	-0.0193706	0.098	0.122	1	pL.eS.v.pL.G1	1600014C10Rik	1
0.0624308	-0.0231242	0.141	0.17	1	pL.eS.v.pL.G1	2700049A03Rik	1
0.0625037	0.0599891	0.304	0.291	1	pL.eS.v.pL.G1	4930453N24Rik	1
0.0625882	-0.0123027	0.11	0.136	1	pL.eS.v.pL.G1	Pip4k2b	1
0.0626037	-0.0373829	0.38	0.433	1	pL.eS.v.pL.G1	Bcl7b	1
0.0626682	-0.0269152	0.232	0.273	1	pL.eS.v.pL.G1	Mtfr1	1
0.0628757	-0.0092765	0.147	0.18	1	pL.eS.v.pL.G1	Tspan15	1
0.0629212	0.0532347	0.252	0.236	1	pL.eS.v.pL.G1	Rmi1	1
0.0629696	0.0608002	0.428	0.418	1	pL.eS.v.pL.G1	Golgb1	1
0.0630489	-0.0422175	0.34	0.385	1	pL.eS.v.pL.G1	Trp53inp1	1
0.0631415	-0.0290271	0.91	0.932	1	pL.eS.v.pL.G1	Mrps36	1
0.0631668	-0.0453154	0.525	0.579	1	pL.eS.v.pL.G1	Rpl9-ps6	1
0.0632167	0.0326024	0.155	0.133	1	pL.eS.v.pL.G1	Ccser2	1
0.06352	0.0568688	0.451	0.444	1	pL.eS.v.pL.G1	Akirin1	1
0.0635635	0.0359091	0.112	0.095	1	pL.eS.v.pL.G1	Jcad	1
0.0635834	-0.0258467	0.303	0.355	1	pL.eS.v.pL.G1	Krtcap3	1
0.0638064	-0.0422367	0.396	0.448	1	pL.eS.v.pL.G1	Rere	1
0.0642416	-0.0560551	0.558	0.608	1	pL.eS.v.pL.G1	Kdm1a	1
0.0643562	0.0401564	0.431	0.422	1	pL.eS.v.pL.G1	Tmem248	1
0.0644296	-0.0284271	0.364	0.421	1	pL.eS.v.pL.G1	Hjurp	1
0.0644335	-0.0405441	0.394	0.449	1	pL.eS.v.pL.G1	Nup37	1
0.0644862	-0.0287328	0.199	0.232	1	pL.eS.v.pL.G1	Sec14l1	1
0.0644969	0.0374437	0.111	0.093	1	pL.eS.v.pL.G1	Dolk	1
0.0645894	-0.0281696	0.158	0.187	1	pL.eS.v.pL.G1	AW209491	1
0.0647591	0.0564897	0.293	0.278	1	pL.eS.v.pL.G1	Gatd3a	1
0.064827	0.0464941	0.932	0.946	1	pL.eS.v.pL.G1	Eny2	1
0.0649227	0.0662083	0.847	0.867	1	pL.eS.v.pL.G1	Eif4e	1
0.0649805	-0.0154012	0.19	0.228	1	pL.eS.v.pL.G1	Sfrp2	1
0.0650041	-0.0207507	0.103	0.126	1	pL.eS.v.pL.G1	Ranbp17	1
0.0651043	-0.0176435	0.251	0.296	1	pL.eS.v.pL.G1	Rabif	1
0.0653969	0.0451748	0.958	0.965	1	pL.eS.v.pL.G1	Timm13	1
0.0656473	0.0477457	0.296	0.283	1	pL.eS.v.pL.G1	Clock	1
0.0658348	-0.019692	0.165	0.197	1	pL.eS.v.pL.G1	Irf2bp1	1
0.0659154	-0.0140934	0.109	0.134	1	pL.eS.v.pL.G1	Msantd4	1
0.0659652	-0.0225457	0.09	0.111	1	pL.eS.v.pL.G1	Srcin1	1
0.0659853	-0.0242748	0.218	0.254	1	pL.eS.v.pL.G1	Zfp329	1
0.0660231	-0.0202689	0.994	1	1	pL.eS.v.pL.G1	Calm2	1
0.0660348	-0.0352364	0.582	0.644	1	pL.eS.v.pL.G1	Adsl	1
0.0662813	-0.020489	0.141	0.168	1	pL.eS.v.pL.G1	Terf2	1
0.0662881	0.040297	0.206	0.186	1	pL.eS.v.pL.G1	Nr1d2	1
0.0663551	0.0321693	0.928	0.931	1	pL.eS.v.pL.G1	Cuta	1
0.0665452	0.0302577	0.111	0.093	1	pL.eS.v.pL.G1	LTO1	1
0.0666856	0.0534407	0.318	0.305	1	pL.eS.v.pL.G1	Rhox7a	1
0.0667023	-0.0208132	0.087	0.108	1	pL.eS.v.pL.G1	Zcchc4	1
0.0667584	0.0485766	0.662	0.672	1	pL.eS.v.pL.G1	Exosc5	1
0.0668006	0.0431759	0.295	0.282	1	pL.eS.v.pL.G1	Nek4	1
0.0669332	0.0613725	0.377	0.368	1	pL.eS.v.pL.G1	Ap1g1	1
0.0670514	0.0426686	0.386	0.377	1	pL.eS.v.pL.G1	Plekha1	1
0.0670792	0.0601553	0.767	0.789	1	pL.eS.v.pL.G1	Odc1	1
0.0670902	-0.0160669	0.085	0.107	1	pL.eS.v.pL.G1	Grip1	1
0.0672623	-0.0271102	0.273	0.317	1	pL.eS.v.pL.G1	Usp15	1
0.067336	0.0419168	0.847	0.848	1	pL.eS.v.pL.G1	Drg1	1
0.0673982	-0.0287083	0.173	0.205	1	pL.eS.v.pL.G1	Spen	1
0.0675008	-0.0290822	0.98	0.982	1	pL.eS.v.pL.G1	Mrpl52	1
0.0675359	-0.0372462	0.504	0.558	1	pL.eS.v.pL.G1	Mnd1	1
0.0678655	-0.022665	0.203	0.239	1	pL.eS.v.pL.G1	Hgsnat	1
0.0679833	-0.0367918	0.434	0.497	1	pL.eS.v.pL.G1	Dlst	1
0.0679927	0.0529441	0.316	0.305	1	pL.eS.v.pL.G1	2410002F23Rik	1
0.0681466	-0.0290477	0.22	0.259	1	pL.eS.v.pL.G1	B2m	1
0.0683447	0.0620994	0.862	0.858	1	pL.eS.v.pL.G1	Poldip2	1
0.0684244	-0.0228161	0.148	0.177	1	pL.eS.v.pL.G1	Clip1	1
0.0684318	-0.0415153	0.786	0.839	1	pL.eS.v.pL.G1	Wbp11	1
0.0684371	0.0478252	0.511	0.513	1	pL.eS.v.pL.G1	Gltp	1
0.0684703	0.0599813	0.448	0.453	1	pL.eS.v.pL.G1	Ate1	1
0.0684708	0.0563692	0.27	0.256	1	pL.eS.v.pL.G1	Mib1	1
0.0685215	0.0454449	0.735	0.734	1	pL.eS.v.pL.G1	Cfl2	1
0.0686418	-0.0183269	0.109	0.133	1	pL.eS.v.pL.G1	Glis3	1
0.0687379	0.0455264	0.163	0.144	1	pL.eS.v.pL.G1	Efl1	1
0.0687941	-0.014848	0.087	0.109	1	pL.eS.v.pL.G1	Pyroxd1	1
0.0688795	-0.049455	0.418	0.467	1	pL.eS.v.pL.G1	Sox2	1
0.0689515	-0.0267706	0.186	0.22	1	pL.eS.v.pL.G1	Agpat3	1
0.0690544	-0.0231266	0.208	0.245	1	pL.eS.v.pL.G1	Dlk1	1
0.0691442	-0.016131	0.102	0.125	1	pL.eS.v.pL.G1	Zfp606	1
0.0691799	-0.0226257	0.496	0.557	1	pL.eS.v.pL.G1	1110038F14Rik	1
0.0691937	0.0375144	0.157	0.139	1	pL.eS.v.pL.G1	Rubcn	1
0.0692612	-0.0124442	0.229	0.27	1	pL.eS.v.pL.G1	Tbce	1
0.0692701	-0.0472414	0.481	0.559	1	pL.eS.v.pL.G1	Cab39	1
0.0693058	0.0409199	0.163	0.145	1	pL.eS.v.pL.G1	Spaca1	1
0.0695683	-0.0384942	0.244	0.282	1	pL.eS.v.pL.G1	Nxn	1
0.0696824	-0.0209241	0.138	0.164	1	pL.eS.v.pL.G1	Phc2	1
0.0697414	0.0553983	0.382	0.365	1	pL.eS.v.pL.G1	Ndel1	1
0.0697986	-0.0138915	0.105	0.129	1	pL.eS.v.pL.G1	Abca1	1
0.069808	-0.0193751	0.195	0.228	1	pL.eS.v.pL.G1	Samd1	1
0.0698955	-0.0254523	0.154	0.183	1	pL.eS.v.pL.G1	Srfbp1	1
0.0699152	0.0520932	0.775	0.79	1	pL.eS.v.pL.G1	Psmd12	1
0.0701655	-0.0276014	0.224	0.259	1	pL.eS.v.pL.G1	Lmbr1l	1
0.0702201	0.0575742	0.503	0.503	1	pL.eS.v.pL.G1	Smc1a	1
0.0703853	0.0448421	0.544	0.544	1	pL.eS.v.pL.G1	Ints7	1
0.0704167	-0.021126	0.465	0.532	1	pL.eS.v.pL.G1	Bms1	1
0.0704551	0.0535145	0.311	0.301	1	pL.eS.v.pL.G1	Atad1	1
0.0704929	0.0490868	0.421	0.418	1	pL.eS.v.pL.G1	Mrpl1	1
0.0706741	-0.0252116	0.149	0.178	1	pL.eS.v.pL.G1	Prcp	1
0.0707316	0.0403904	0.119	0.102	1	pL.eS.v.pL.G1	Greb1l	1
0.0708535	0.0522976	0.281	0.27	1	pL.eS.v.pL.G1	Wdtc1	1
0.0709608	-0.0200735	0.163	0.194	1	pL.eS.v.pL.G1	Wtip	1
0.0710759	-0.0205823	0.097	0.119	1	pL.eS.v.pL.G1	Wnk2	1
0.0714615	-0.0236552	0.277	0.32	1	pL.eS.v.pL.G1	Ndufaf7	1
0.0715346	0.0373498	0.207	0.186	1	pL.eS.v.pL.G1	Arhgap21	1
0.071578	0.0588486	0.58	0.581	1	pL.eS.v.pL.G1	Maf1	1
0.0716413	0.0667716	0.417	0.41	1	pL.eS.v.pL.G1	Nrm	1
0.0716645	-0.0189314	0.114	0.139	1	pL.eS.v.pL.G1	Pim2	1
0.0717056	0.0354717	0.357	0.338	1	pL.eS.v.pL.G1	Cfap97	1
0.0717062	-0.048463	0.459	0.509	1	pL.eS.v.pL.G1	Sesn3	1
0.0717096	0.0333655	0.138	0.119	1	pL.eS.v.pL.G1	Stim2	1
0.0718356	0.0669863	0.345	0.342	1	pL.eS.v.pL.G1	Dync2li1	1
0.0719009	-0.0191048	0.186	0.219	1	pL.eS.v.pL.G1	Crnkl1	1
0.0719157	-0.0292222	0.363	0.414	1	pL.eS.v.pL.G1	Sec13	1
0.0720324	0.036258	0.298	0.279	1	pL.eS.v.pL.G1	Dido1	1
0.0721518	0.0402702	0.152	0.135	1	pL.eS.v.pL.G1	Pofut1	1
0.0722882	0.0373376	0.103	0.086	1	pL.eS.v.pL.G1	Sugct	1
0.0723272	0.0610188	0.683	0.7	1	pL.eS.v.pL.G1	Cdc5l	1
0.0723973	0.0470921	0.443	0.432	1	pL.eS.v.pL.G1	Cdk5	1
0.0726223	0.0366031	0.89	0.91	1	pL.eS.v.pL.G1	Csde1	1
0.0728009	-0.0400039	0.163	0.188	1	pL.eS.v.pL.G1	Klhl21	1
0.0729032	-0.0289349	0.453	0.524	1	pL.eS.v.pL.G1	Riox2	1
0.0729149	-0.00941345	0.134	0.163	1	pL.eS.v.pL.G1	Mindy1	1
0.0730445	0.0377594	0.148	0.13	1	pL.eS.v.pL.G1	Mtfp1	1
0.0730683	-0.0154248	0.088	0.11	1	pL.eS.v.pL.G1	Gstm4	1
0.0730929	-0.045804	0.286	0.321	1	pL.eS.v.pL.G1	Cmas	1
0.0731545	-0.0303575	0.948	0.977	1	pL.eS.v.pL.G1	Naa38	1
0.0731583	0.0899826	0.936	0.949	1	pL.eS.v.pL.G1	U2af1	1
0.0731694	-0.0348469	0.692	0.763	1	pL.eS.v.pL.G1	Rbm7	1
0.0731872	0.050691	0.264	0.248	1	pL.eS.v.pL.G1	Ap1b1	1
0.0733588	-0.0334631	0.377	0.428	1	pL.eS.v.pL.G1	Fn1	1
0.073415	-0.0497662	0.576	0.626	1	pL.eS.v.pL.G1	Fbln1	1
0.0735554	-0.0245074	0.197	0.231	1	pL.eS.v.pL.G1	Ccar2	1
0.0736888	-0.0211663	0.109	0.133	1	pL.eS.v.pL.G1	1700017B05Rik	1
0.0737274	0.0516724	0.46	0.458	1	pL.eS.v.pL.G1	Ubap2	1
0.0738541	0.0628986	0.337	0.33	1	pL.eS.v.pL.G1	Dr1	1
0.0740141	0.040013	0.109	0.092	1	pL.eS.v.pL.G1	Cd27	1
0.0740825	-0.0148143	0.102	0.125	1	pL.eS.v.pL.G1	Ggact	1
0.0741437	-0.0303856	0.231	0.265	1	pL.eS.v.pL.G1	Siah2	1
0.074423	-0.00997989	0.088	0.11	1	pL.eS.v.pL.G1	3110082I17Rik	1
0.0744475	0.0372902	0.114	0.097	1	pL.eS.v.pL.G1	Dync2h1	1
0.0744488	-0.0172611	0.099	0.123	1	pL.eS.v.pL.G1	Amer1	1
0.0744539	-0.0117322	0.095	0.117	1	pL.eS.v.pL.G1	Taf4	1
0.0744911	0.0506021	0.273	0.256	1	pL.eS.v.pL.G1	Pak2	1
0.0744945	0.0664439	0.337	0.331	1	pL.eS.v.pL.G1	Derl3	1
0.0745386	0.0522635	0.235	0.218	1	pL.eS.v.pL.G1	Tmem250-ps	1
0.0745814	0.0398796	0.377	0.367	1	pL.eS.v.pL.G1	Cog4	1
0.074641	0.0356687	0.138	0.119	1	pL.eS.v.pL.G1	Rc3h1	1
0.0746504	-0.0488496	0.576	0.64	1	pL.eS.v.pL.G1	Sdf4	1
0.0747315	0.0564726	0.404	0.398	1	pL.eS.v.pL.G1	Exoc4	1
0.0747917	0.032622	0.219	0.195	1	pL.eS.v.pL.G1	St7	1
0.0748044	0.0423042	0.297	0.278	1	pL.eS.v.pL.G1	Parg	1
0.0749453	-0.046479	0.501	0.566	1	pL.eS.v.pL.G1	Wasl	1
0.074959	-0.0373432	0.302	0.343	1	pL.eS.v.pL.G1	Kat8	1
0.0753038	-0.0276459	0.951	0.962	1	pL.eS.v.pL.G1	Set	1
0.075333	-0.0286439	0.191	0.222	1	pL.eS.v.pL.G1	Arrdc1	1
0.0754568	0.0401691	0.239	0.219	1	pL.eS.v.pL.G1	Wipf2	1
0.0754941	0.0438152	0.546	0.553	1	pL.eS.v.pL.G1	Sf3a1	1
0.0755532	0.0499396	0.308	0.299	1	pL.eS.v.pL.G1	Tmem209	1
0.0755938	-0.0170734	0.143	0.171	1	pL.eS.v.pL.G1	Ankfy1	1
0.0756083	0.0408054	0.717	0.728	1	pL.eS.v.pL.G1	Smarce1	1
0.0757449	-0.0196018	0.416	0.478	1	pL.eS.v.pL.G1	Phip	1
0.0758105	-0.0303084	0.267	0.308	1	pL.eS.v.pL.G1	Coq5	1
0.0758758	0.0573919	0.286	0.275	1	pL.eS.v.pL.G1	Sh3gl1	1
0.0761909	0.0335165	0.141	0.122	1	pL.eS.v.pL.G1	Mbd1	1
0.0761923	0.0457301	0.423	0.415	1	pL.eS.v.pL.G1	Wdr70	1
0.0762939	-0.0493548	0.644	0.694	1	pL.eS.v.pL.G1	Dpm3	1
0.0765703	-0.0268596	0.154	0.181	1	pL.eS.v.pL.G1	Mmp15	1
0.0768394	0.0418719	0.983	0.986	1	pL.eS.v.pL.G1	Ndufa12	1
0.0770289	0.0286481	0.612	0.612	1	pL.eS.v.pL.G1	Fam133b	1
0.0770799	-0.019245	0.16	0.192	1	pL.eS.v.pL.G1	Rgs19	1
0.0771272	0.0398318	0.758	0.766	1	pL.eS.v.pL.G1	Mff	1
0.0771726	0.0444072	0.482	0.483	1	pL.eS.v.pL.G1	Rap1a	1
0.0772159	-0.0175319	0.128	0.155	1	pL.eS.v.pL.G1	Slc31a2	1
0.0772534	-0.0207149	0.296	0.342	1	pL.eS.v.pL.G1	Gaa	1
0.0773667	0.0364372	0.203	0.183	1	pL.eS.v.pL.G1	Spire1	1
0.0774265	-0.0440383	0.517	0.567	1	pL.eS.v.pL.G1	Sdf2l1	1
0.0775974	-0.0558837	0.547	0.598	1	pL.eS.v.pL.G1	Ubfd1	1
0.0776849	-0.0208932	0.172	0.204	1	pL.eS.v.pL.G1	Ttf1	1
0.0776859	0.062484	0.873	0.906	1	pL.eS.v.pL.G1	Stip1	1
0.0777393	-0.0262913	0.311	0.356	1	pL.eS.v.pL.G1	Entpd2	1
0.0778341	-0.0330394	0.424	0.471	1	pL.eS.v.pL.G1	Itfg1	1
0.0779446	-0.0228259	0.225	0.264	1	pL.eS.v.pL.G1	Rnf214	1
0.0779515	-0.0271989	0.511	0.584	1	pL.eS.v.pL.G1	Trim26	1
0.0779582	0.0341548	0.106	0.088	1	pL.eS.v.pL.G1	Il17ra	1
0.0779626	-0.0347278	0.572	0.637	1	pL.eS.v.pL.G1	Hsd17b4	1
0.0779873	-0.0178241	0.098	0.122	1	pL.eS.v.pL.G1	Olfm1	1
0.0780469	0.0348375	0.122	0.104	1	pL.eS.v.pL.G1	Pomt2	1
0.0782245	-0.0146307	0.107	0.132	1	pL.eS.v.pL.G1	Coq8b	1
0.0782281	0.0443384	0.153	0.136	1	pL.eS.v.pL.G1	Ttc9c	1
0.0784099	-0.0206416	0.249	0.288	1	pL.eS.v.pL.G1	Psme4	1
0.0784637	-0.030912	0.172	0.199	1	pL.eS.v.pL.G1	Mcfd2	1
0.0784683	-0.0234012	0.336	0.385	1	pL.eS.v.pL.G1	Ncoa4	1
0.0785535	0.0574612	0.673	0.672	1	pL.eS.v.pL.G1	Fam49b	1
0.0785829	-0.0467045	0.362	0.406	1	pL.eS.v.pL.G1	Tmsb15b2	1
0.0785984	0.0390838	0.298	0.283	1	pL.eS.v.pL.G1	Nudt6	1
0.0786797	0.0424708	0.566	0.569	1	pL.eS.v.pL.G1	Caprin1	1
0.0787576	-0.0194895	0.107	0.131	1	pL.eS.v.pL.G1	Mcur1	1
0.0790152	-0.0112118	0.08	0.1	1	pL.eS.v.pL.G1	Zfp820	1
0.0793221	-0.036707	0.497	0.558	1	pL.eS.v.pL.G1	E2f5	1
0.0793283	0.0389852	0.187	0.17	1	pL.eS.v.pL.G1	Slc6a17	1
0.0794078	0.0505979	0.397	0.394	1	pL.eS.v.pL.G1	Ncbp1	1
0.0794643	0.0582192	0.334	0.327	1	pL.eS.v.pL.G1	Phf7	1
0.0794946	-0.0213945	0.139	0.165	1	pL.eS.v.pL.G1	Mbd2	1
0.0796668	0.0471861	0.224	0.205	1	pL.eS.v.pL.G1	Cep162	1
0.0797891	-0.0157634	0.105	0.128	1	pL.eS.v.pL.G1	Bcorl1	1
0.0799636	0.0531445	0.589	0.602	1	pL.eS.v.pL.G1	Akirin2	1
0.0800133	0.0290227	0.107	0.09	1	pL.eS.v.pL.G1	Mybl1	1
0.0801465	-0.0141174	0.241	0.278	1	pL.eS.v.pL.G1	Timmdc1	1
0.0802957	-0.0516006	0.563	0.611	1	pL.eS.v.pL.G1	Snrpn	1
0.0803022	-0.0243117	0.232	0.273	1	pL.eS.v.pL.G1	Dcaf11	1
0.0803567	-0.0257822	0.152	0.178	1	pL.eS.v.pL.G1	Adcy3	1
0.0803592	0.0305854	0.103	0.086	1	pL.eS.v.pL.G1	Cep104	1
0.080523	-0.0156049	0.116	0.141	1	pL.eS.v.pL.G1	Hps3	1
0.0805765	0.0495905	0.228	0.213	1	pL.eS.v.pL.G1	Uspl1	1
0.0806074	-0.0160076	0.14	0.168	1	pL.eS.v.pL.G1	Dlgap5	1
0.0807169	0.0389584	0.591	0.595	1	pL.eS.v.pL.G1	Rtca	1
0.0807973	0.029419	0.139	0.121	1	pL.eS.v.pL.G1	Vps52	1
0.0810662	0.03803	0.283	0.263	1	pL.eS.v.pL.G1	Gpr108	1
0.0810786	0.0369987	0.167	0.148	1	pL.eS.v.pL.G1	Gsdme	1
0.0811585	0.0495082	0.254	0.239	1	pL.eS.v.pL.G1	Zfpl1	1
0.0814843	-0.0133396	0.126	0.152	1	pL.eS.v.pL.G1	Uros	1
0.0816645	-0.0320968	0.337	0.383	1	pL.eS.v.pL.G1	Tsta3	1
0.0816911	-0.0132705	0.158	0.187	1	pL.eS.v.pL.G1	Plcl2	1
0.0817811	0.04058	0.316	0.297	1	pL.eS.v.pL.G1	Hist1h2ag	1
0.0819426	0.0379208	0.149	0.131	1	pL.eS.v.pL.G1	9430015G10Rik	1
0.0825938	-0.0216343	0.197	0.229	1	pL.eS.v.pL.G1	Fbxw5	1
0.0827217	0.0323822	0.157	0.139	1	pL.eS.v.pL.G1	Borcs5	1
0.0827917	-0.0219248	0.109	0.132	1	pL.eS.v.pL.G1	Sh3pxd2a	1
0.082845	-0.0317349	0.53	0.59	1	pL.eS.v.pL.G1	Ccne1	1
0.083	0.0397756	0.537	0.534	1	pL.eS.v.pL.G1	Tspan4	1
0.0832486	-0.0320737	0.959	0.97	1	pL.eS.v.pL.G1	Idh3g	1
0.0834176	-0.0205782	0.119	0.142	1	pL.eS.v.pL.G1	2610301B20Rik	1
0.0835224	0.0449671	0.278	0.262	1	pL.eS.v.pL.G1	Hsf1	1
0.083625	0.00835406	0.414	0.484	1	pL.eS.v.pL.G1	Bub3	1
0.0838531	0.0455431	0.924	0.933	1	pL.eS.v.pL.G1	Nt5dc2	1
0.0838738	0.0454089	0.391	0.382	1	pL.eS.v.pL.G1	Snx16	1
0.08389	0.051201	0.31	0.297	1	pL.eS.v.pL.G1	Errfi1	1
0.0844259	-0.0190235	0.208	0.247	1	pL.eS.v.pL.G1	Cdca5	1
0.0845931	0.0518961	0.449	0.45	1	pL.eS.v.pL.G1	Dlgap4	1
0.0846079	-0.0252346	0.222	0.259	1	pL.eS.v.pL.G1	Impa2	1
0.084622	-0.031803	0.367	0.416	1	pL.eS.v.pL.G1	Ogfr	1
0.0848627	0.0481431	0.217	0.201	1	pL.eS.v.pL.G1	Heatr3	1
0.0849243	-0.0189891	0.24	0.278	1	pL.eS.v.pL.G1	Gin1	1
0.08502	-0.0278011	0.369	0.424	1	pL.eS.v.pL.G1	Casp6	1
0.0850336	0.0413571	0.943	0.951	1	pL.eS.v.pL.G1	Tsn	1
0.0852814	-0.0163622	0.168	0.199	1	pL.eS.v.pL.G1	Tex9	1
0.0855603	0.0495564	0.224	0.207	1	pL.eS.v.pL.G1	Atl2	1
0.0856046	-0.0286984	0.178	0.204	1	pL.eS.v.pL.G1	Dimt1	1
0.0856806	-0.0268873	0.255	0.296	1	pL.eS.v.pL.G1	Usp48	1
0.0859293	0.0475784	0.26	0.241	1	pL.eS.v.pL.G1	Hist1h2ae	1
0.0861216	-0.0470662	0.572	0.628	1	pL.eS.v.pL.G1	Dpp3	1
0.086146	0.0440136	0.347	0.339	1	pL.eS.v.pL.G1	Trim41	1
0.0865537	-0.0376879	0.32	0.362	1	pL.eS.v.pL.G1	Scarb1	1
0.0865962	0.0481408	0.469	0.47	1	pL.eS.v.pL.G1	Nsd1	1
0.0868156	0.0288595	0.126	0.108	1	pL.eS.v.pL.G1	Acsf3	1
0.0868942	-0.0300308	0.888	0.925	1	pL.eS.v.pL.G1	Sdha	1
0.0869226	-0.0149218	0.146	0.173	1	pL.eS.v.pL.G1	Tubgcp5	1
0.08699	0.0439154	0.174	0.157	1	pL.eS.v.pL.G1	Tarsl2	1
0.0871296	-0.0228973	0.093	0.113	1	pL.eS.v.pL.G1	Kank1	1
0.0871576	0.0515724	0.674	0.694	1	pL.eS.v.pL.G1	Phf20	1
0.0871781	0.0418917	0.745	0.76	1	pL.eS.v.pL.G1	Fip1l1	1
0.0872455	-0.0183649	0.153	0.181	1	pL.eS.v.pL.G1	Agtpbp1	1
0.0872716	0.0467733	0.534	0.534	1	pL.eS.v.pL.G1	Zmat5	1
0.0872987	0.0364704	0.239	0.22	1	pL.eS.v.pL.G1	Nln	1
0.0874328	0.0329769	0.119	0.103	1	pL.eS.v.pL.G1	Mylpf	1
0.0874626	-0.0135825	0.117	0.141	1	pL.eS.v.pL.G1	Lmf1	1
0.0876218	-0.0191086	0.238	0.278	1	pL.eS.v.pL.G1	Cdyl	1
0.0877369	-0.0364402	0.404	0.455	1	pL.eS.v.pL.G1	Scfd1	1
0.0879077	-0.0477969	0.466	0.515	1	pL.eS.v.pL.G1	Ganab	1
0.08791	-0.0315802	0.192	0.223	1	pL.eS.v.pL.G1	Msantd2	1
0.0882514	0.0535041	0.766	0.778	1	pL.eS.v.pL.G1	Pkig	1
0.0883746	-0.0217906	0.257	0.294	1	pL.eS.v.pL.G1	Ranbp9	1
0.0886249	0.0565302	0.675	0.695	1	pL.eS.v.pL.G1	Ofd1	1
0.0886416	0.0436279	0.26	0.244	1	pL.eS.v.pL.G1	Rhbdd3	1
0.0888818	-0.0287157	0.782	0.83	1	pL.eS.v.pL.G1	Rpl10-ps3	1
0.0889093	-0.0231539	0.152	0.18	1	pL.eS.v.pL.G1	Sc5d	1
0.0889801	0.0514592	0.27	0.257	1	pL.eS.v.pL.G1	Cpsf7	1
0.0890872	0.0416873	0.644	0.656	1	pL.eS.v.pL.G1	Ccdc90b	1
0.0891147	-0.0257971	0.332	0.382	1	pL.eS.v.pL.G1	Rnf146	1
0.0891674	-0.0242809	0.381	0.44	1	pL.eS.v.pL.G1	Dgcr2	1
0.0892147	-0.0291082	0.351	0.394	1	pL.eS.v.pL.G1	Pelo	1
0.089286	-0.0185716	0.092	0.112	1	pL.eS.v.pL.G1	Fcsk	1
0.0895131	0.0373557	0.175	0.157	1	pL.eS.v.pL.G1	Ccdc82	1
0.0899146	0.0255117	0.999	0.999	1	pL.eS.v.pL.G1	Atp5l	1
0.089932	0.0508675	0.377	0.366	1	pL.eS.v.pL.G1	Rnf170	1
0.0899894	0.0463217	0.342	0.327	1	pL.eS.v.pL.G1	Rnmt	1
0.0901195	-0.026572	0.322	0.368	1	pL.eS.v.pL.G1	Akap8l	1
0.0902861	0.0400178	0.467	0.458	1	pL.eS.v.pL.G1	Mbtd1	1
0.0902957	-0.026964	0.354	0.402	1	pL.eS.v.pL.G1	Mia2	1
0.0903942	0.0271346	0.15	0.132	1	pL.eS.v.pL.G1	Hist1h3e	1
0.090917	0.0392111	0.599	0.604	1	pL.eS.v.pL.G1	Tmem183a	1
0.0912103	0.0317037	0.16	0.142	1	pL.eS.v.pL.G1	Arhgef17	1
0.0913757	-0.0297074	0.222	0.257	1	pL.eS.v.pL.G1	Skil	1
0.0915676	-0.00806744	0.243	0.285	1	pL.eS.v.pL.G1	Mtif2	1
0.09184	-0.02706	0.154	0.182	1	pL.eS.v.pL.G1	Heca	1
0.091923	0.0319447	0.159	0.141	1	pL.eS.v.pL.G1	Clcn3	1
0.0919877	0.0399467	0.575	0.577	1	pL.eS.v.pL.G1	Thoc7	1
0.0922029	-0.0112586	0.292	0.339	1	pL.eS.v.pL.G1	Scyl1	1
0.0922112	-0.0277017	0.949	0.972	1	pL.eS.v.pL.G1	Psip1	1
0.0922647	-0.0299203	0.552	0.619	1	pL.eS.v.pL.G1	Ypel3	1
0.0926139	0.0292137	0.144	0.127	1	pL.eS.v.pL.G1	Coa4	1
0.0926155	-0.0239463	0.107	0.128	1	pL.eS.v.pL.G1	Tbc1d24	1
0.0926577	-0.0143315	0.092	0.113	1	pL.eS.v.pL.G1	Pip4k2a	1
0.0927425	0.029774	0.103	0.088	1	pL.eS.v.pL.G1	Bbs9	1
0.093059	0.0333933	0.976	0.985	1	pL.eS.v.pL.G1	Cst3	1
0.0933029	-0.0244902	0.272	0.315	1	pL.eS.v.pL.G1	Chadl	1
0.0934495	0.0317855	0.106	0.091	1	pL.eS.v.pL.G1	Sprtn	1
0.0936486	-0.0130883	0.166	0.196	1	pL.eS.v.pL.G1	Srrd	1
0.0937828	-0.0199623	0.235	0.272	1	pL.eS.v.pL.G1	Hsdl2	1
0.0938462	0.0578655	0.329	0.321	1	pL.eS.v.pL.G1	Trmt1l	1
0.0939414	-0.0159076	0.153	0.181	1	pL.eS.v.pL.G1	2610002M06Rik	1
0.0941481	-0.0205864	0.115	0.138	1	pL.eS.v.pL.G1	Ube2cbp	1
0.0943895	0.0428659	0.129	0.114	1	pL.eS.v.pL.G1	Rpe	1
0.0944033	-0.0124796	0.146	0.173	1	pL.eS.v.pL.G1	Kif13b	1
0.0944116	0.0454123	0.728	0.745	1	pL.eS.v.pL.G1	Araf	1
0.0945949	0.0475611	0.272	0.255	1	pL.eS.v.pL.G1	Kat5	1
0.0946516	-0.02351	0.091	0.11	1	pL.eS.v.pL.G1	Ttc32	1
0.0946632	0.0478008	0.33	0.318	1	pL.eS.v.pL.G1	Atp6v1a	1
0.0955868	-0.0183205	0.172	0.202	1	pL.eS.v.pL.G1	Pskh1	1
0.0958375	0.0382098	0.195	0.178	1	pL.eS.v.pL.G1	Them4	1
0.0960939	0.0305226	0.115	0.098	1	pL.eS.v.pL.G1	Cep126	1
0.0962366	-0.0155292	0.155	0.182	1	pL.eS.v.pL.G1	Renbp	1
0.096296	-0.0419744	0.776	0.804	1	pL.eS.v.pL.G1	Abhd17a	1
0.0965075	0.0542148	0.258	0.247	1	pL.eS.v.pL.G1	Med13	1
0.0966071	-0.0478044	0.746	0.799	1	pL.eS.v.pL.G1	Hcfc1r1	1
0.0966918	-0.0360928	0.554	0.603	1	pL.eS.v.pL.G1	C1ql1	1
0.0967642	0.0354194	0.821	0.836	1	pL.eS.v.pL.G1	Vma21	1
0.0967982	0.0704204	0.435	0.442	1	pL.eS.v.pL.G1	Txlna	1
0.0968569	-0.0130608	0.089	0.108	1	pL.eS.v.pL.G1	Aldh3a2	1
0.096983	0.0393926	0.157	0.142	1	pL.eS.v.pL.G1	Dus2	1
0.0970578	0.0365781	0.52	0.518	1	pL.eS.v.pL.G1	Pdcd11	1
0.0971616	0.0544266	0.541	0.547	1	pL.eS.v.pL.G1	Desi2	1
0.0972384	0.0408722	0.201	0.185	1	pL.eS.v.pL.G1	Zdhhc21	1
0.0974674	-0.0311363	0.443	0.499	1	pL.eS.v.pL.G1	Pop7	1
0.0974767	0.0366216	0.114	0.098	1	pL.eS.v.pL.G1	Myh10	1
0.0975699	0.0386144	0.84	0.842	1	pL.eS.v.pL.G1	Phf5a	1
0.0977471	0.0508379	0.267	0.256	1	pL.eS.v.pL.G1	Smc5	1
0.0977712	0.0444787	0.323	0.31	1	pL.eS.v.pL.G1	Zc3h18	1
0.0980223	0.042485	0.392	0.394	1	pL.eS.v.pL.G1	Pex14	1
0.0982663	-0.0364216	0.93	0.954	1	pL.eS.v.pL.G1	Pgls	1
0.0984783	-0.0253601	0.197	0.226	1	pL.eS.v.pL.G1	Bend4	1
0.0985477	-0.0123425	0.407	0.467	1	pL.eS.v.pL.G1	Pard6a	1
0.0985556	0.0419295	0.346	0.334	1	pL.eS.v.pL.G1	Ctr9	1
0.0987389	0.0464393	0.281	0.266	1	pL.eS.v.pL.G1	Elp1	1
0.0987766	0.0555157	0.736	0.759	1	pL.eS.v.pL.G1	Ssrp1	1
0.0989182	0.0352185	0.781	0.792	1	pL.eS.v.pL.G1	Dnpep	1
0.0989578	-0.0211163	0.29	0.328	1	pL.eS.v.pL.G1	Rbm33	1
0.0989641	-0.0239	0.198	0.228	1	pL.eS.v.pL.G1	Mtmr9	1
0.0989668	-0.0279544	0.201	0.23	1	pL.eS.v.pL.G1	Trp53rkb	1
0.099175	-0.0108908	0.101	0.124	1	pL.eS.v.pL.G1	Slc25a20	1
0.0992278	-0.0263029	0.187	0.216	1	pL.eS.v.pL.G1	Ercc3	1
0.0994263	0.0323123	0.106	0.091	1	pL.eS.v.pL.G1	Klhl26	1
0.099469	0.0493675	0.329	0.317	1	pL.eS.v.pL.G1	Otud7b	1
0.0995929	-0.0200944	0.328	0.376	1	pL.eS.v.pL.G1	Arid3b	1
0.0997202	0.0627533	0.579	0.596	1	pL.eS.v.pL.G1	Snx4	1
0.0997578	-0.0116639	0.176	0.207	1	pL.eS.v.pL.G1	Ninl	1
0.099847	0.0470754	0.167	0.152	1	pL.eS.v.pL.G1	Mtmr6	1
0.0998582	-0.0302196	0.409	0.457	1	pL.eS.v.pL.G1	Ergic1	1
0.09992	-0.032156	0.285	0.323	1	pL.eS.v.pL.G1	Rnf41	1
0.100056	-0.0135285	0.092	0.112	1	pL.eS.v.pL.G1	Eif2ak4	1
0.100084	0.035359	0.214	0.198	1	pL.eS.v.pL.G1	Sharpin	1
0.100201	-0.0407061	0.345	0.384	1	pL.eS.v.pL.G1	Klf10	1
0.100316	-0.032284	0.384	0.434	1	pL.eS.v.pL.G1	Ormdl1	1
0.100365	-0.0102713	0.106	0.128	1	pL.eS.v.pL.G1	Gm1141	1
0.10094	0.0569781	0.404	0.41	1	pL.eS.v.pL.G1	Chd1l	1
0.101265	-0.0264427	0.291	0.335	1	pL.eS.v.pL.G1	Gldc	1
0.101271	-0.0224143	0.258	0.295	1	pL.eS.v.pL.G1	Txnrd2	1
0.101441	-0.0251905	0.286	0.327	1	pL.eS.v.pL.G1	2700097O09Rik	1
0.101575	0.0280309	0.163	0.145	1	pL.eS.v.pL.G1	Ep300	1
0.101612	-0.0247467	0.126	0.148	1	pL.eS.v.pL.G1	Zfp524	1
0.101625	-0.0402329	0.464	0.513	1	pL.eS.v.pL.G1	Oga	1
0.101627	-0.0174705	0.086	0.104	1	pL.eS.v.pL.G1	Ets1	1
0.101633	0.0443362	0.247	0.235	1	pL.eS.v.pL.G1	Ercc6l	1
0.101778	-0.0474323	0.505	0.554	1	pL.eS.v.pL.G1	Lsm12	1
0.101846	0.0468576	0.259	0.247	1	pL.eS.v.pL.G1	Agbl3	1
0.102021	-0.0405765	0.764	0.813	1	pL.eS.v.pL.G1	Ppil1	1
0.102026	-0.0135719	0.135	0.159	1	pL.eS.v.pL.G1	Eya3	1
0.102274	-0.0214146	0.176	0.206	1	pL.eS.v.pL.G1	Sipa1	1
0.102333	0.0498398	0.241	0.227	1	pL.eS.v.pL.G1	Vac14	1
0.102369	0.0393469	0.912	0.924	1	pL.eS.v.pL.G1	Arpc2	1
0.102641	-0.0314216	0.607	0.672	1	pL.eS.v.pL.G1	Setd5	1
0.10319	0.0305134	0.345	0.331	1	pL.eS.v.pL.G1	Atp11b	1
0.1032	0.0479332	0.234	0.218	1	pL.eS.v.pL.G1	Recql	1
0.103261	-0.0294886	0.791	0.832	1	pL.eS.v.pL.G1	Rab2a	1
0.103499	-0.0378925	0.429	0.477	1	pL.eS.v.pL.G1	Mettl22	1
0.103706	-0.0270026	0.271	0.308	1	pL.eS.v.pL.G1	Pick1	1
0.103709	0.0331759	0.113	0.097	1	pL.eS.v.pL.G1	Gpc3	1
0.103803	-0.00750622	0.173	0.203	1	pL.eS.v.pL.G1	Lig3	1
0.103851	0.0349299	0.144	0.128	1	pL.eS.v.pL.G1	Mcph1	1
0.10398	-0.0288338	0.911	0.945	1	pL.eS.v.pL.G1	Wdr89	1
0.104081	0.0371861	0.17	0.153	1	pL.eS.v.pL.G1	Pex12	1
0.104192	0.0378391	0.244	0.223	1	pL.eS.v.pL.G1	Gabpa	1
0.104249	-0.0262043	0.299	0.34	1	pL.eS.v.pL.G1	Ints3	1
0.104574	0.0357909	0.184	0.166	1	pL.eS.v.pL.G1	Cep170	1
0.104592	-0.0101214	0.124	0.149	1	pL.eS.v.pL.G1	Spata2	1
0.104625	0.0397911	0.486	0.485	1	pL.eS.v.pL.G1	Rad1	1
0.104752	0.0491012	0.668	0.692	1	pL.eS.v.pL.G1	Hnrnpd	1
0.104904	0.062034	0.889	0.894	1	pL.eS.v.pL.G1	Ctsd	1
0.105094	-0.0442418	0.848	0.894	1	pL.eS.v.pL.G1	Mrpl14	1
0.105106	-0.0255331	0.179	0.207	1	pL.eS.v.pL.G1	Zyx	1
0.105402	0.0353661	0.217	0.199	1	pL.eS.v.pL.G1	Galnt1	1
0.105572	0.0450693	0.281	0.266	1	pL.eS.v.pL.G1	Nacc1	1
0.105601	0.0439669	0.211	0.194	1	pL.eS.v.pL.G1	Yes1	1
0.105626	0.0398673	0.166	0.149	1	pL.eS.v.pL.G1	Tcea2	1
0.106167	-0.0428208	0.518	0.561	1	pL.eS.v.pL.G1	1110008P14Rik	1
0.106211	0.0360742	0.126	0.109	1	pL.eS.v.pL.G1	Cyp2r1	1
0.106284	-0.0211742	0.493	0.561	1	pL.eS.v.pL.G1	Tmem97	1
0.106488	-0.0269825	0.938	0.948	1	pL.eS.v.pL.G1	Chchd1	1
0.106819	-0.0160873	0.167	0.194	1	pL.eS.v.pL.G1	Gpr107	1
0.106897	-0.0408043	0.528	0.572	1	pL.eS.v.pL.G1	Tln2	1
0.106966	0.0504339	0.25	0.238	1	pL.eS.v.pL.G1	Nek2	1
0.107049	-0.0209259	0.235	0.27	1	pL.eS.v.pL.G1	Ifi27	1
0.107143	-0.0117725	0.091	0.11	1	pL.eS.v.pL.G1	Crtc1	1
0.107193	-0.0225046	0.155	0.181	1	pL.eS.v.pL.G1	Fbxl12	1
0.107685	-0.042042	0.509	0.558	1	pL.eS.v.pL.G1	Znrd2	1
0.107982	0.0262351	0.111	0.096	1	pL.eS.v.pL.G1	Qsox1	1
0.107983	-0.02503	0.268	0.313	1	pL.eS.v.pL.G1	Ncln	1
0.108175	-0.0185113	0.084	0.102	1	pL.eS.v.pL.G1	Serp1	1
0.108332	-0.0171105	0.123	0.146	1	pL.eS.v.pL.G1	Ercc5	1
0.108425	0.0554	0.496	0.495	1	pL.eS.v.pL.G1	Ppil4	1
0.108685	-0.0350961	0.596	0.659	1	pL.eS.v.pL.G1	Phpt1	1
0.108713	-0.0352192	0.905	0.924	1	pL.eS.v.pL.G1	Mrps24	1
0.109013	-0.0276097	0.244	0.278	1	pL.eS.v.pL.G1	Dnm2	1
0.109048	-0.0220119	0.23	0.263	1	pL.eS.v.pL.G1	Usp11	1
0.109061	-0.0337255	0.946	0.964	1	pL.eS.v.pL.G1	Aurkaip1	1
0.109198	0.0382171	0.142	0.126	1	pL.eS.v.pL.G1	Utp14b	1
0.109289	-0.0264235	0.176	0.203	1	pL.eS.v.pL.G1	Glis2	1
0.109346	-0.0133672	0.148	0.174	1	pL.eS.v.pL.G1	Rpap1	1
0.109392	0.038666	0.241	0.225	1	pL.eS.v.pL.G1	Mgrn1	1
0.109444	-0.0169091	0.342	0.384	1	pL.eS.v.pL.G1	Ptdss2	1
0.109561	0.049826	0.297	0.286	1	pL.eS.v.pL.G1	Psmf1	1
0.109614	-0.013392	0.369	0.417	1	pL.eS.v.pL.G1	Arrb2	1
0.109617	0.0352076	0.171	0.154	1	pL.eS.v.pL.G1	Tor1aip1	1
0.109655	0.0303336	0.626	0.625	1	pL.eS.v.pL.G1	Wbp4	1
0.109849	-0.0231752	0.206	0.239	1	pL.eS.v.pL.G1	Zfp839	1
0.109917	0.0383774	0.411	0.404	1	pL.eS.v.pL.G1	Smim8	1
0.109985	-0.0275108	0.233	0.268	1	pL.eS.v.pL.G1	Cbll1	1
0.110003	0.0454957	0.227	0.213	1	pL.eS.v.pL.G1	Stard3	1
0.110286	-0.0305904	0.682	0.724	1	pL.eS.v.pL.G1	BC031181	1
0.110365	0.0284514	0.104	0.089	1	pL.eS.v.pL.G1	Zfp473	1
0.110382	-0.0274725	0.317	0.36	1	pL.eS.v.pL.G1	Mettl8	1
0.110822	-0.0228562	0.179	0.208	1	pL.eS.v.pL.G1	Tmem242	1
0.111007	-0.0416111	0.512	0.557	1	pL.eS.v.pL.G1	Cpsf6	1
0.111228	-0.0180736	0.119	0.141	1	pL.eS.v.pL.G1	Bcr	1
0.111531	0.0310921	0.478	0.479	1	pL.eS.v.pL.G1	Fars2	1
0.111733	0.0297793	0.137	0.12	1	pL.eS.v.pL.G1	Cep250	1
0.111806	-0.0374995	0.369	0.41	1	pL.eS.v.pL.G1	Crebbp	1
0.111854	0.0280905	0.142	0.125	1	pL.eS.v.pL.G1	Frs2	1
0.111945	-0.0086007	0.229	0.266	1	pL.eS.v.pL.G1	Gprasp2	1
0.112168	0.0485579	0.714	0.73	1	pL.eS.v.pL.G1	Med4	1
0.112864	-0.012749	0.126	0.149	1	pL.eS.v.pL.G1	Slain1	1
0.112965	0.0533548	0.322	0.31	1	pL.eS.v.pL.G1	Mtfmt	1
0.113037	0.0584643	0.393	0.391	1	pL.eS.v.pL.G1	Rnf44	1
0.113223	0.0394742	0.286	0.275	1	pL.eS.v.pL.G1	Ift22	1
0.113267	-0.0353125	0.445	0.499	1	pL.eS.v.pL.G1	Atp6v0e	1
0.113724	-0.011758	0.155	0.186	1	pL.eS.v.pL.G1	Tmem116	1
0.114159	0.0392924	0.374	0.365	1	pL.eS.v.pL.G1	Ash1l	1
0.114219	0.037276	0.228	0.21	1	pL.eS.v.pL.G1	Tbc1d1	1
0.114473	0.0377198	0.4	0.391	1	pL.eS.v.pL.G1	Zmynd11	1
0.114603	-0.0165003	0.09	0.108	1	pL.eS.v.pL.G1	Prmt6	1
0.1147	-0.0467669	0.65	0.711	1	pL.eS.v.pL.G1	Bptf	1
0.11475	0.0357103	0.218	0.201	1	pL.eS.v.pL.G1	Mettl4	1
0.114843	0.0384087	0.707	0.72	1	pL.eS.v.pL.G1	U2af1l4	1
0.114999	-0.0107094	0.125	0.149	1	pL.eS.v.pL.G1	Pctp	1
0.11528	0.0402966	0.208	0.191	1	pL.eS.v.pL.G1	Tob1	1
0.115654	0.0378441	0.176	0.16	1	pL.eS.v.pL.G1	Nf1	1
0.11572	-0.030804	0.786	0.832	1	pL.eS.v.pL.G1	Bzw1	1
0.115851	-0.021226	0.354	0.405	1	pL.eS.v.pL.G1	Gipc1	1
0.115885	0.0202833	0.108	0.092	1	pL.eS.v.pL.G1	Zdhhc5	1
0.116123	0.0388058	0.526	0.523	1	pL.eS.v.pL.G1	Arfgef1	1
0.116354	-0.012947	0.183	0.212	1	pL.eS.v.pL.G1	Ifngr1	1
0.116584	-0.0189523	0.183	0.215	1	pL.eS.v.pL.G1	Traip	1
0.116638	0.042038	0.514	0.518	1	pL.eS.v.pL.G1	Hspa14	1
0.11694	-0.0200064	0.192	0.222	1	pL.eS.v.pL.G1	Gpr27	1
0.117288	-0.01943	0.093	0.111	1	pL.eS.v.pL.G1	Gpc6	1
0.117364	-0.0230038	0.198	0.228	1	pL.eS.v.pL.G1	Cstf1	1
0.117381	-0.0200253	0.291	0.333	1	pL.eS.v.pL.G1	5730480H06Rik	1
0.117473	0.0355129	0.667	0.677	1	pL.eS.v.pL.G1	Smchd1	1
0.117525	0.0544513	0.568	0.57	1	pL.eS.v.pL.G1	Dld	1
0.11759	-0.0310578	0.324	0.363	1	pL.eS.v.pL.G1	Srek1	1
0.117825	-0.0346585	0.278	0.313	1	pL.eS.v.pL.G1	Brcc3	1
0.117994	-0.0386777	0.444	0.495	1	pL.eS.v.pL.G1	Trpc4ap	1
0.118038	-0.015242	0.113	0.134	1	pL.eS.v.pL.G1	Usp24	1
0.118081	-0.0167174	0.117	0.139	1	pL.eS.v.pL.G1	Syvn1	1
0.118151	-0.0148048	0.151	0.177	1	pL.eS.v.pL.G1	Snapc3	1
0.118356	0.0295862	0.999	0.998	1	pL.eS.v.pL.G1	Snrpd2	1
0.11841	-0.0405862	0.526	0.572	1	pL.eS.v.pL.G1	Ntan1	1
0.118416	0.0579572	0.485	0.489	1	pL.eS.v.pL.G1	Asz1	1
0.118453	0.0224555	0.558	0.566	1	pL.eS.v.pL.G1	Smim12	1
0.118504	-0.0168475	0.209	0.244	1	pL.eS.v.pL.G1	Zfp36l2	1
0.118581	-0.0145958	0.109	0.131	1	pL.eS.v.pL.G1	Cenpb	1
0.11864	0.0503498	0.388	0.389	1	pL.eS.v.pL.G1	Amz2	1
0.119047	-0.0115333	0.307	0.351	1	pL.eS.v.pL.G1	Aldh16a1	1
0.119162	0.0426647	0.383	0.384	1	pL.eS.v.pL.G1	Med1	1
0.11929	-0.0114245	0.361	0.419	1	pL.eS.v.pL.G1	Tpm3	1
0.119411	-0.022322	0.246	0.282	1	pL.eS.v.pL.G1	Map2k5	1
0.119825	-0.0275832	0.356	0.402	1	pL.eS.v.pL.G1	Mgme1	1
0.11985	-0.0151392	0.158	0.184	1	pL.eS.v.pL.G1	Rbm48	1
0.119975	-0.0237551	0.239	0.272	1	pL.eS.v.pL.G1	Rad21	1
0.120096	0.042974	0.635	0.636	1	pL.eS.v.pL.G1	Scaf11	1
0.120209	0.0561381	0.366	0.362	1	pL.eS.v.pL.G1	Serpinb6a	1
0.120882	-0.0141551	0.124	0.147	1	pL.eS.v.pL.G1	Efs	1
0.12098	0.055396	0.279	0.27	1	pL.eS.v.pL.G1	Ssr3	1
0.121143	-0.00955944	0.171	0.201	1	pL.eS.v.pL.G1	Inafm1	1
0.121279	0.054475	0.878	0.896	1	pL.eS.v.pL.G1	Gnb1	1
0.121411	0.0479369	0.294	0.289	1	pL.eS.v.pL.G1	Mapk9	1
0.121475	0.0485292	0.331	0.325	1	pL.eS.v.pL.G1	Edc3	1
0.121509	-0.0187276	0.101	0.12	1	pL.eS.v.pL.G1	Fam234a	1
0.121624	-0.0128226	0.116	0.139	1	pL.eS.v.pL.G1	Hmgcl	1
0.12167	0.0422085	0.527	0.53	1	pL.eS.v.pL.G1	Zbtb8os	1
0.121723	-0.0140147	0.093	0.112	1	pL.eS.v.pL.G1	Hist1h4c	1
0.121913	0.0226679	0.314	0.299	1	pL.eS.v.pL.G1	Sh2b1	1
0.12194	-0.00989283	0.187	0.221	1	pL.eS.v.pL.G1	Rpp38	1
0.122011	0.042697	0.359	0.354	1	pL.eS.v.pL.G1	N4bp1	1
0.122043	0.0509739	0.28	0.27	1	pL.eS.v.pL.G1	Alg8	1
0.12236	0.0340278	0.507	0.505	1	pL.eS.v.pL.G1	Zc3hc1	1
0.122398	0.0460378	0.395	0.389	1	pL.eS.v.pL.G1	Suv39h2	1
0.122601	-0.0126893	0.103	0.124	1	pL.eS.v.pL.G1	Rfx1	1
0.122651	0.0365271	0.316	0.299	1	pL.eS.v.pL.G1	Bap1	1
0.122782	0.0265428	0.141	0.125	1	pL.eS.v.pL.G1	Prkcd	1
0.122888	0.0229473	0.163	0.146	1	pL.eS.v.pL.G1	AW549877	1
0.12331	-0.0506707	0.724	0.764	1	pL.eS.v.pL.G1	Ciapin1	1
0.123549	-0.0184863	0.147	0.172	1	pL.eS.v.pL.G1	Gzf1	1
0.12375	0.0362894	0.174	0.158	1	pL.eS.v.pL.G1	Naxd	1
0.123992	0.04891	0.182	0.168	1	pL.eS.v.pL.G1	Arfgap1	1
0.12407	-0.0134034	0.185	0.217	1	pL.eS.v.pL.G1	Klhl8	1
0.124785	0.0416753	0.421	0.412	1	pL.eS.v.pL.G1	Sdad1	1
0.124815	0.0491907	0.453	0.458	1	pL.eS.v.pL.G1	Idi1	1
0.124872	0.0237767	0.675	0.693	1	pL.eS.v.pL.G1	Rnf8	1
0.125058	-0.0244953	0.406	0.453	1	pL.eS.v.pL.G1	Ptpmt1	1
0.1254	0.0505138	0.232	0.218	1	pL.eS.v.pL.G1	Ppp1r13b	1
0.12575	0.0357292	0.23	0.214	1	pL.eS.v.pL.G1	Zfp251	1
0.12577	0.0337641	0.968	0.98	1	pL.eS.v.pL.G1	Srp9	1
0.125942	-0.0211019	0.274	0.311	1	pL.eS.v.pL.G1	Actr6	1
0.126137	-0.0137375	0.12	0.141	1	pL.eS.v.pL.G1	Dip2b	1
0.126143	-0.0118291	0.1	0.12	1	pL.eS.v.pL.G1	Zfp946	1
0.126239	0.0485975	0.303	0.293	1	pL.eS.v.pL.G1	Cdca2	1
0.126338	-0.0159092	0.122	0.144	1	pL.eS.v.pL.G1	B4galt6	1
0.126436	-0.00926379	0.205	0.238	1	pL.eS.v.pL.G1	Pno1	1
0.126468	-0.0160838	0.093	0.112	1	pL.eS.v.pL.G1	Ddx19a	1
0.126499	0.0257452	0.115	0.101	1	pL.eS.v.pL.G1	Poc5	1
0.126907	0.0427029	0.452	0.455	1	pL.eS.v.pL.G1	Slc39a6	1
0.12743	0.040684	0.407	0.4	1	pL.eS.v.pL.G1	Ube2m	1
0.127448	0.0506371	0.254	0.244	1	pL.eS.v.pL.G1	Ugp2	1
0.127844	0.0330788	0.129	0.114	1	pL.eS.v.pL.G1	Zscan2	1
0.12786	0.0372315	0.999	1	1	pL.eS.v.pL.G1	Psmb6	1
0.128006	-0.0360618	0.663	0.713	1	pL.eS.v.pL.G1	Psat1	1
0.128049	-0.0342037	0.335	0.373	1	pL.eS.v.pL.G1	Rfk	1
0.128073	0.0567031	0.27	0.259	1	pL.eS.v.pL.G1	Pfas	1
0.128135	0.0612154	0.371	0.37	1	pL.eS.v.pL.G1	Mcm8	1
0.128169	0.0414871	0.181	0.166	1	pL.eS.v.pL.G1	Slc35b3	1
0.128234	-0.0146195	0.17	0.198	1	pL.eS.v.pL.G1	Fbxo30	1
0.128679	-0.0278483	0.342	0.386	1	pL.eS.v.pL.G1	Mrpl16	1
0.128743	0.0309647	0.857	0.883	1	pL.eS.v.pL.G1	Micos13	1
0.129238	-0.00102058	0.288	0.337	1	pL.eS.v.pL.G1	Serhl	1
0.129256	-0.0409674	0.487	0.537	1	pL.eS.v.pL.G1	Msh6	1
0.12941	0.0345767	0.42	0.412	1	pL.eS.v.pL.G1	Pfn2	1
0.129568	-0.023876	0.989	0.999	1	pL.eS.v.pL.G1	Bola2	1
0.129768	0.0284876	0.11	0.096	1	pL.eS.v.pL.G1	Sp2	1
0.129989	-0.0214623	0.171	0.197	1	pL.eS.v.pL.G1	Cyb5r1	1
0.130108	0.0361822	0.58	0.582	1	pL.eS.v.pL.G1	Jarid2	1
0.130157	-0.0233104	0.26	0.294	1	pL.eS.v.pL.G1	Snx15	1
0.130273	0.0265573	0.105	0.09	1	pL.eS.v.pL.G1	Slc9b1	1
0.130328	0.0504897	0.475	0.481	1	pL.eS.v.pL.G1	Saysd1	1
0.131104	-0.0356155	0.682	0.732	1	pL.eS.v.pL.G1	Fam174a	1
0.13133	0.0369649	0.267	0.255	1	pL.eS.v.pL.G1	Scaf1	1
0.131477	-0.0142033	0.302	0.339	1	pL.eS.v.pL.G1	Ppp6r3	1
0.131512	0.0347858	0.19	0.176	1	pL.eS.v.pL.G1	Rrp12	1
0.131616	-0.0288597	0.299	0.337	1	pL.eS.v.pL.G1	Med22	1
0.131706	-0.0299606	0.391	0.442	1	pL.eS.v.pL.G1	Zfp330	1
0.131715	-0.0233619	0.107	0.125	1	pL.eS.v.pL.G1	Paqr4	1
0.131762	0.026119	0.111	0.096	1	pL.eS.v.pL.G1	Recql5	1
0.131855	0.0374564	0.717	0.744	1	pL.eS.v.pL.G1	Bckdk	1
0.132013	-0.011418	0.125	0.149	1	pL.eS.v.pL.G1	Ubqln4	1
0.132128	0.0405324	0.41	0.405	1	pL.eS.v.pL.G1	Stt3b	1
0.132834	0.0430346	0.872	0.89	1	pL.eS.v.pL.G1	Ndufa9	1
0.132945	0.0516644	0.269	0.258	1	pL.eS.v.pL.G1	Dcaf5	1
0.132993	-0.0231446	0.353	0.407	1	pL.eS.v.pL.G1	Otulin	1
0.133083	0.0458393	0.296	0.289	1	pL.eS.v.pL.G1	Mecr	1
0.133383	-0.0199008	0.299	0.336	1	pL.eS.v.pL.G1	Smg7	1
0.133539	-0.0413933	0.85	0.896	1	pL.eS.v.pL.G1	Nop53	1
0.133649	-0.00927195	0.128	0.151	1	pL.eS.v.pL.G1	Mettl27	1
0.133729	0.0471091	0.559	0.566	1	pL.eS.v.pL.G1	Commd2	1
0.133868	0.0541886	0.962	0.966	1	pL.eS.v.pL.G1	Psma6	1
0.134254	0.0225026	0.604	0.616	1	pL.eS.v.pL.G1	H2-Ke6	1
0.134284	-0.015757	0.13	0.152	1	pL.eS.v.pL.G1	Sidt2	1
0.134357	-0.0163379	0.192	0.221	1	pL.eS.v.pL.G1	Kdf1	1
0.134602	-0.0167875	0.796	0.865	1	pL.eS.v.pL.G1	Ostc	1
0.134821	0.0408234	0.442	0.444	1	pL.eS.v.pL.G1	Ube4b	1
0.135007	0.0452447	0.253	0.247	1	pL.eS.v.pL.G1	Itch	1
0.135214	0.0385025	0.81	0.815	1	pL.eS.v.pL.G1	Cope	1
0.135327	0.0311329	0.291	0.275	1	pL.eS.v.pL.G1	Trappc9	1
0.13546	0.0361074	0.194	0.18	1	pL.eS.v.pL.G1	Fbxw8	1
0.135565	-0.0242925	0.229	0.261	1	pL.eS.v.pL.G1	Tsen54	1
0.135627	0.0332833	0.203	0.189	1	pL.eS.v.pL.G1	Fem1c	1
0.135668	-0.0423073	0.525	0.577	1	pL.eS.v.pL.G1	1110065P20Rik	1
0.135845	-0.0107119	0.089	0.107	1	pL.eS.v.pL.G1	9530077C05Rik	1
0.135867	-0.0263591	0.186	0.213	1	pL.eS.v.pL.G1	Msmo1	1
0.136265	-0.0261444	0.243	0.278	1	pL.eS.v.pL.G1	Wiz	1
0.136389	0.0357727	0.654	0.674	1	pL.eS.v.pL.G1	Erg28	1
0.136449	-0.0212805	0.283	0.319	1	pL.eS.v.pL.G1	Litaf	1
0.136681	-0.00279632	0.165	0.194	1	pL.eS.v.pL.G1	Cmtm4	1
0.136697	0.0343495	0.18	0.165	1	pL.eS.v.pL.G1	Tdrd12	1
0.136718	0.0516632	0.292	0.286	1	pL.eS.v.pL.G1	Rnf26	1
0.137432	-0.0122005	0.109	0.128	1	pL.eS.v.pL.G1	Fam76b	1
0.137934	0.0367181	0.241	0.226	1	pL.eS.v.pL.G1	Camkmt	1
0.137974	-0.0418549	0.328	0.367	1	pL.eS.v.pL.G1	Adgrl1	1
0.1383	0.0355257	0.723	0.722	1	pL.eS.v.pL.G1	Cnot1	1
0.138506	-0.0191207	0.098	0.115	1	pL.eS.v.pL.G1	Ppm1f	1
0.138942	0.0501338	0.345	0.339	1	pL.eS.v.pL.G1	Ubap1	1
0.13908	-0.0118235	0.101	0.121	1	pL.eS.v.pL.G1	Trit1	1
0.139163	0.0482603	0.281	0.27	1	pL.eS.v.pL.G1	Actr1a	1
0.13918	-0.0387127	0.418	0.459	1	pL.eS.v.pL.G1	Tjp1	1
0.13942	-0.00907716	0.146	0.171	1	pL.eS.v.pL.G1	Clstn1	1
0.139466	0.0410358	0.511	0.512	1	pL.eS.v.pL.G1	BC005537	1
0.13952	0.0413726	0.526	0.529	1	pL.eS.v.pL.G1	Mcm4	1
0.139531	0.0267507	0.556	0.56	1	pL.eS.v.pL.G1	Mpp6	1
0.139699	-0.0139058	0.117	0.137	1	pL.eS.v.pL.G1	Thada	1
0.140005	0.0396371	0.426	0.431	1	pL.eS.v.pL.G1	Pip4p1	1
0.140011	0.0388021	0.201	0.188	1	pL.eS.v.pL.G1	Plvap	1
0.140033	0.0506454	0.252	0.239	1	pL.eS.v.pL.G1	Fbxl17	1
0.140151	-0.0101705	0.198	0.233	1	pL.eS.v.pL.G1	Fyn	1
0.140182	-0.0102265	0.094	0.113	1	pL.eS.v.pL.G1	Ccdc74a	1
0.140373	-0.0360149	0.426	0.471	1	pL.eS.v.pL.G1	Smim19	1
0.140377	0.0272229	0.136	0.12	1	pL.eS.v.pL.G1	Slc12a7	1
0.140728	0.0385377	0.159	0.146	1	pL.eS.v.pL.G1	Xrn1	1
0.140841	-0.0329833	0.7	0.754	1	pL.eS.v.pL.G1	Ccar1	1
0.140866	-0.00931244	0.118	0.139	1	pL.eS.v.pL.G1	Abcd3	1
0.141635	0.0265098	0.111	0.096	1	pL.eS.v.pL.G1	Slc38a2	1
0.14167	0.0437355	0.279	0.27	1	pL.eS.v.pL.G1	Gemin5	1
0.14189	-0.0425932	0.375	0.413	1	pL.eS.v.pL.G1	Dock7	1
0.142041	-0.0269205	0.284	0.319	1	pL.eS.v.pL.G1	Ccnt2	1
0.142111	-0.0156521	0.089	0.107	1	pL.eS.v.pL.G1	Idua	1
0.142553	0.043481	0.523	0.524	1	pL.eS.v.pL.G1	Nme6	1
0.142573	-0.0221613	0.331	0.373	1	pL.eS.v.pL.G1	Stau2	1
0.142573	0.033035	0.133	0.117	1	pL.eS.v.pL.G1	Isg20l2	1
0.142578	0.0469062	0.221	0.209	1	pL.eS.v.pL.G1	Fanci	1
0.142654	-0.0266042	0.179	0.203	1	pL.eS.v.pL.G1	Serp2	1
0.142828	-0.0197749	0.217	0.249	1	pL.eS.v.pL.G1	Pla2g6	1
0.143016	0.0370732	0.256	0.245	1	pL.eS.v.pL.G1	C9orf72	1
0.143129	-0.0260514	0.233	0.267	1	pL.eS.v.pL.G1	Fam221a	1
0.143411	-0.0255455	0.13	0.149	1	pL.eS.v.pL.G1	Acad9	1
0.14353	0.037135	0.571	0.578	1	pL.eS.v.pL.G1	Chmp7	1
0.143823	-0.00462601	0.084	0.102	1	pL.eS.v.pL.G1	Pigo	1
0.144045	-0.00701227	0.118	0.14	1	pL.eS.v.pL.G1	Zfp513	1
0.144255	0.0292542	0.238	0.22	1	pL.eS.v.pL.G1	D11Wsu47e	1
0.144344	-0.0198683	0.137	0.159	1	pL.eS.v.pL.G1	Ctdp1	1
0.144806	-0.0151339	0.124	0.145	1	pL.eS.v.pL.G1	Kmt2d	1
0.145006	0.0487139	0.539	0.553	1	pL.eS.v.pL.G1	Nr6a1	1
0.145167	-0.00394652	0.144	0.171	1	pL.eS.v.pL.G1	Rab26	1
0.145406	-0.0240203	0.203	0.229	1	pL.eS.v.pL.G1	Nefh	1
0.145528	0.0442703	0.554	0.569	1	pL.eS.v.pL.G1	Etnk1	1
0.145649	-0.00633127	0.134	0.157	1	pL.eS.v.pL.G1	Micu3	1
0.14602	-0.0113842	0.402	0.458	1	pL.eS.v.pL.G1	Slc27a3	1
0.14624	-0.0107463	0.114	0.134	1	pL.eS.v.pL.G1	Pomgnt2	1
0.146622	0.0365632	0.141	0.127	1	pL.eS.v.pL.G1	Fam107b	1
0.146722	-0.018792	0.35	0.403	1	pL.eS.v.pL.G1	Ahctf1	1
0.147049	-0.00949157	0.11	0.129	1	pL.eS.v.pL.G1	Rhpn1	1
0.147335	0.0445877	0.901	0.919	1	pL.eS.v.pL.G1	Ddost	1
0.147491	0.0340159	0.168	0.154	1	pL.eS.v.pL.G1	Bcar1	1
0.147656	0.0426284	0.198	0.186	1	pL.eS.v.pL.G1	1810055G02Rik	1
0.147946	0.0454356	0.56	0.575	1	pL.eS.v.pL.G1	Cyb5b	1
0.148178	0.0384366	0.17	0.155	1	pL.eS.v.pL.G1	Tut7	1
0.148273	-0.03303	0.63	0.701	1	pL.eS.v.pL.G1	Egln2	1
0.148604	0.0274882	0.1	0.086	1	pL.eS.v.pL.G1	Zfp597	1
0.148624	0.0299016	0.147	0.133	1	pL.eS.v.pL.G1	Tedc1	1
0.148659	-0.0103917	0.135	0.159	1	pL.eS.v.pL.G1	Sertad1	1
0.148773	0.0409348	0.391	0.388	1	pL.eS.v.pL.G1	BC003965	1
0.14879	0.0353722	0.238	0.223	1	pL.eS.v.pL.G1	Rbck1	1
0.148877	0.035667	0.556	0.568	1	pL.eS.v.pL.G1	Rnf126	1
0.148893	-0.0201227	0.146	0.169	1	pL.eS.v.pL.G1	Tmem168	1
0.149216	0.0262798	0.112	0.097	1	pL.eS.v.pL.G1	Pced1a	1
0.149462	-0.0397968	0.502	0.555	1	pL.eS.v.pL.G1	Dym	1
0.149558	0.0483029	0.649	0.685	1	pL.eS.v.pL.G1	Tnrc6a	1
0.149613	0.0415492	0.439	0.448	1	pL.eS.v.pL.G1	Api5	1
0.149868	0.0371286	0.232	0.22	1	pL.eS.v.pL.G1	Twnk	1
0.149888	0.0469911	0.399	0.402	1	pL.eS.v.pL.G1	Kifap3	1
0.14997	-0.0162383	0.22	0.255	1	pL.eS.v.pL.G1	Sigmar1	1
0.149991	0.0289693	0.101	0.087	1	pL.eS.v.pL.G1	Mphosph9	1
0.150371	0.0366289	0.222	0.207	1	pL.eS.v.pL.G1	Limk1	1
0.150685	-0.0294449	0.582	0.635	1	pL.eS.v.pL.G1	Nup43	1
0.150933	-0.021069	0.27	0.305	1	pL.eS.v.pL.G1	Fggy	1
0.150982	-0.0121972	0.103	0.123	1	pL.eS.v.pL.G1	Pggt1b	1
0.151003	0.0339907	0.391	0.387	1	pL.eS.v.pL.G1	Akt1s1	1
0.151003	-0.00329423	0.252	0.292	1	pL.eS.v.pL.G1	Wrb	1
0.151195	-0.0266018	0.224	0.252	1	pL.eS.v.pL.G1	Isca2	1
0.151408	0.0371694	0.19	0.178	1	pL.eS.v.pL.G1	Wsb1	1
0.151776	-0.0131343	0.113	0.133	1	pL.eS.v.pL.G1	Mastl	1
0.151901	-0.032119	0.515	0.569	1	pL.eS.v.pL.G1	Exosc9	1
0.151931	-0.00919357	0.152	0.178	1	pL.eS.v.pL.G1	Napg	1
0.152253	0.0326547	0.129	0.115	1	pL.eS.v.pL.G1	Atp8a1	1
0.152315	0.0301261	0.787	0.796	1	pL.eS.v.pL.G1	Commd4	1
0.1524	-0.0134629	0.181	0.208	1	pL.eS.v.pL.G1	Epc1	1
0.152834	0.0265469	0.107	0.094	1	pL.eS.v.pL.G1	Fsip1	1
0.153029	-0.0156169	0.201	0.228	1	pL.eS.v.pL.G1	9430038I01Rik	1
0.1531	0.0312594	0.929	0.94	1	pL.eS.v.pL.G1	Arf5	1
0.153264	-0.0115151	0.097	0.115	1	pL.eS.v.pL.G1	Zfp277	1
0.153409	0.0390081	0.144	0.131	1	pL.eS.v.pL.G1	Alg10b	1
0.153536	0.041234	0.252	0.24	1	pL.eS.v.pL.G1	Wrap53	1
0.153561	-0.0346515	0.464	0.512	1	pL.eS.v.pL.G1	Dtd2	1
0.153709	0.0437926	0.896	0.909	1	pL.eS.v.pL.G1	Psma5	1
0.153797	-0.0257216	0.345	0.387	1	pL.eS.v.pL.G1	Acly	1
0.15404	-0.0036576	0.087	0.104	1	pL.eS.v.pL.G1	Sag	1
0.154274	-0.0114786	0.176	0.202	1	pL.eS.v.pL.G1	Chd1	1
0.154386	0.0388572	0.605	0.609	1	pL.eS.v.pL.G1	Prkar1a	1
0.154541	0.0319486	0.193	0.177	1	pL.eS.v.pL.G1	Dhrs13	1
0.154552	0.0223836	0.101	0.086	1	pL.eS.v.pL.G1	Cap1	1
0.155115	0.0239422	0.176	0.158	1	pL.eS.v.pL.G1	Cenpc1	1
0.155242	-0.0128614	0.123	0.144	1	pL.eS.v.pL.G1	Rreb1	1
0.155273	0.0311713	0.149	0.135	1	pL.eS.v.pL.G1	Zfp82	1
0.155282	0.0411449	0.821	0.838	1	pL.eS.v.pL.G1	Dcakd	1
0.155301	0.0443281	0.346	0.339	1	pL.eS.v.pL.G1	3830406C13Rik	1
0.155317	0.0343603	0.176	0.16	1	pL.eS.v.pL.G1	Kifc1	1
0.155436	-0.0364875	0.452	0.493	1	pL.eS.v.pL.G1	Ppm1b	1
0.155933	-0.0174848	0.148	0.171	1	pL.eS.v.pL.G1	Eral1	1
0.155956	-0.0219352	0.286	0.331	1	pL.eS.v.pL.G1	Bloc1s4	1
0.156133	0.0386571	0.486	0.493	1	pL.eS.v.pL.G1	Zfp639	1
0.156184	-0.00250871	0.103	0.123	1	pL.eS.v.pL.G1	Pik3ip1	1
0.156215	-0.00151198	0.193	0.224	1	pL.eS.v.pL.G1	Epop	1
0.156215	0.0344644	0.189	0.177	1	pL.eS.v.pL.G1	Pnpla7	1
0.156656	-0.0110002	0.093	0.109	1	pL.eS.v.pL.G1	Tbc1d32	1
0.156836	0.0408739	0.219	0.207	1	pL.eS.v.pL.G1	Rcbtb1	1
0.156847	-0.0405642	0.649	0.696	1	pL.eS.v.pL.G1	Naa10	1
0.157014	-0.0369055	0.892	0.933	1	pL.eS.v.pL.G1	Hsbp1	1
0.15713	0.0353678	0.15	0.138	1	pL.eS.v.pL.G1	Paqr9	1
0.157475	-0.0147876	0.094	0.112	1	pL.eS.v.pL.G1	Nkd2	1
0.157546	-0.0287655	0.854	0.867	1	pL.eS.v.pL.G1	Ube2j2	1
0.157596	0.0498132	0.406	0.394	1	pL.eS.v.pL.G1	Abce1	1
0.158015	-0.0344309	0.329	0.367	1	pL.eS.v.pL.G1	Ecd	1
0.158117	0.0344068	0.432	0.427	1	pL.eS.v.pL.G1	Znrd1	1
0.158153	0.0460104	0.521	0.532	1	pL.eS.v.pL.G1	Nop16	1
0.158281	-0.0250143	0.286	0.321	1	pL.eS.v.pL.G1	Usp39	1
0.158294	-0.00903823	0.225	0.261	1	pL.eS.v.pL.G1	Stx6	1
0.158296	-0.0207238	0.356	0.4	1	pL.eS.v.pL.G1	Atpsckmt	1
0.158454	0.0347145	0.279	0.271	1	pL.eS.v.pL.G1	Bid	1
0.15864	0.0355286	0.237	0.223	1	pL.eS.v.pL.G1	Ppfia1	1
0.158847	0.0387024	0.303	0.298	1	pL.eS.v.pL.G1	Grb2	1
0.159812	0.0237945	0.104	0.091	1	pL.eS.v.pL.G1	Cwf19l1	1
0.159876	0.026491	0.614	0.618	1	pL.eS.v.pL.G1	Fastk	1
0.159926	-0.0159391	0.463	0.526	1	pL.eS.v.pL.G1	Nudt8	1
0.159976	0.0198532	0.58	0.588	1	pL.eS.v.pL.G1	Csnk2a1	1
0.160109	0.0366722	0.187	0.175	1	pL.eS.v.pL.G1	P4ha1	1
0.160333	0.031425	0.525	0.527	1	pL.eS.v.pL.G1	Oat	1
0.161361	0.0271326	0.124	0.109	1	pL.eS.v.pL.G1	Zfp715	1
0.161477	0.0283013	0.8	0.814	1	pL.eS.v.pL.G1	Mrps5	1
0.161649	-0.00886216	0.177	0.205	1	pL.eS.v.pL.G1	Gtpbp2	1
0.161701	0.0485536	0.595	0.612	1	pL.eS.v.pL.G1	Pex7	1
0.161714	-0.0171679	0.214	0.246	1	pL.eS.v.pL.G1	Zfp219	1
0.161969	0.0406467	0.362	0.357	1	pL.eS.v.pL.G1	Cluap1	1
0.16197	0.0285899	0.424	0.421	1	pL.eS.v.pL.G1	Wdr12	1
0.162426	0.0416974	0.336	0.33	1	pL.eS.v.pL.G1	Pum2	1
0.162686	-0.0347797	0.898	0.935	1	pL.eS.v.pL.G1	Rbm25	1
0.162933	-0.0157124	0.262	0.292	1	pL.eS.v.pL.G1	Polr3g	1
0.163252	-0.0149411	0.146	0.168	1	pL.eS.v.pL.G1	Sptlc1	1
0.163627	0.0349654	0.141	0.128	1	pL.eS.v.pL.G1	Tstd2	1
0.16426	0.0276872	0.152	0.138	1	pL.eS.v.pL.G1	Ttll5	1
0.164926	-0.013825	0.362	0.409	1	pL.eS.v.pL.G1	Dedd	1
0.164939	-0.0296938	0.504	0.551	1	pL.eS.v.pL.G1	Ift20	1
0.165345	0.0439263	0.207	0.197	1	pL.eS.v.pL.G1	Kpna1	1
0.165642	-0.0226864	0.522	0.586	1	pL.eS.v.pL.G1	Lipt2	1
0.165957	0.0432093	0.259	0.252	1	pL.eS.v.pL.G1	Tax1bp3	1
0.165965	0.0381116	0.195	0.182	1	pL.eS.v.pL.G1	Ncaph	1
0.166108	0.0319716	0.192	0.18	1	pL.eS.v.pL.G1	Pcbp3	1
0.166297	0.0404704	0.627	0.636	1	pL.eS.v.pL.G1	Smu1	1
0.166677	0.0277686	0.399	0.394	1	pL.eS.v.pL.G1	Sft2d1	1
0.166733	-0.00321299	0.119	0.14	1	pL.eS.v.pL.G1	Dmac2l	1
0.16728	-0.0130394	0.173	0.198	1	pL.eS.v.pL.G1	Tmem131	1
0.167335	0.0488136	0.647	0.659	1	pL.eS.v.pL.G1	Atp6v1e1	1
0.167439	-0.0144442	0.088	0.104	1	pL.eS.v.pL.G1	Nlgn2	1
0.167524	0.0274904	0.163	0.148	1	pL.eS.v.pL.G1	Lin9	1
0.167637	-0.0269607	0.301	0.332	1	pL.eS.v.pL.G1	Gmppa	1
0.167859	0.0265133	0.467	0.474	1	pL.eS.v.pL.G1	Cln6	1
0.167914	-0.00693212	0.12	0.141	1	pL.eS.v.pL.G1	Atp11a	1
0.168349	0.033515	0.155	0.14	1	pL.eS.v.pL.G1	Ino80	1
0.168506	0.0320712	0.217	0.202	1	pL.eS.v.pL.G1	Fam118a	1
0.168598	0.0333112	0.463	0.464	1	pL.eS.v.pL.G1	Nkiras1	1
0.168689	0.0389066	0.209	0.201	1	pL.eS.v.pL.G1	Dab2ip	1
0.16875	0.0322699	0.41	0.405	1	pL.eS.v.pL.G1	Exosc10	1
0.168831	0.022485	0.788	0.814	1	pL.eS.v.pL.G1	Huwe1	1
0.169177	0.0386501	0.249	0.237	1	pL.eS.v.pL.G1	Pnldc1	1
0.16928	0.0325425	0.678	0.695	1	pL.eS.v.pL.G1	Edem2	1
0.169451	-0.0134222	0.13	0.149	1	pL.eS.v.pL.G1	Zfp711	1
0.169664	-0.0108448	0.485	0.55	1	pL.eS.v.pL.G1	Mrps23	1
0.170916	-0.0115442	0.114	0.133	1	pL.eS.v.pL.G1	Pogk	1
0.171516	-0.0293013	0.951	0.965	1	pL.eS.v.pL.G1	Eif3e	1
0.171543	0.0614491	0.448	0.467	1	pL.eS.v.pL.G1	BC005561	1
0.171545	-0.0182228	0.181	0.208	1	pL.eS.v.pL.G1	Cables2	1
0.172063	-0.00912972	0.107	0.126	1	pL.eS.v.pL.G1	Tmem108	1
0.172115	-0.0312394	0.539	0.603	1	pL.eS.v.pL.G1	Tmem126a	1
0.172406	0.0267324	0.173	0.159	1	pL.eS.v.pL.G1	Braf	1
0.172531	0.0213419	0.999	0.999	1	pL.eS.v.pL.G1	Ndufa4	1
0.173148	0.0307391	0.193	0.178	1	pL.eS.v.pL.G1	Otud3	1
0.173388	0.0290275	0.12	0.107	1	pL.eS.v.pL.G1	Ciao3	1
0.173682	-0.0217493	0.224	0.253	1	pL.eS.v.pL.G1	Wbp2	1
0.173696	0.0369325	0.216	0.204	1	pL.eS.v.pL.G1	Bet1l	1
0.173957	-0.0195322	0.279	0.316	1	pL.eS.v.pL.G1	Txnip	1
0.174184	0.0363456	0.17	0.16	1	pL.eS.v.pL.G1	Ikbkg	1
0.174494	0.03591	0.783	0.798	1	pL.eS.v.pL.G1	Mxd4	1
0.174731	0.0202531	1	1	1	pL.eS.v.pL.G1	Atp5j2	1
0.174761	-0.0184884	0.197	0.225	1	pL.eS.v.pL.G1	Ino80c	1
0.17495	-0.0132435	0.176	0.199	1	pL.eS.v.pL.G1	Apbb1	1
0.175138	-0.0210421	0.324	0.359	1	pL.eS.v.pL.G1	Rrn3	1
0.175311	0.0362975	0.573	0.589	1	pL.eS.v.pL.G1	Cltc	1
0.175334	-0.0126539	0.342	0.377	1	pL.eS.v.pL.G1	Tbpl1	1
0.175449	0.0590503	0.447	0.453	1	pL.eS.v.pL.G1	Mier1	1
0.175659	0.0368834	0.173	0.159	1	pL.eS.v.pL.G1	Scai	1
0.176007	-0.0318314	0.488	0.529	1	pL.eS.v.pL.G1	Med8	1
0.176021	-0.0292231	0.422	0.463	1	pL.eS.v.pL.G1	Tmem50a	1
0.176436	0.0402361	0.206	0.196	1	pL.eS.v.pL.G1	Cnot6	1
0.176564	-0.0169318	0.105	0.122	1	pL.eS.v.pL.G1	Prxl2b	1
0.176571	-0.0210308	0.334	0.375	1	pL.eS.v.pL.G1	Smim11	1
0.176997	0.0294887	0.156	0.142	1	pL.eS.v.pL.G1	Pus10	1
0.177031	0.0276317	0.169	0.154	1	pL.eS.v.pL.G1	Epc2	1
0.17721	0.0412407	0.549	0.579	1	pL.eS.v.pL.G1	Glyr1	1
0.177276	-0.00874621	0.114	0.134	1	pL.eS.v.pL.G1	Klf3	1
0.177458	0.0362484	0.147	0.136	1	pL.eS.v.pL.G1	Ptpdc1	1
0.178069	0.0301247	0.334	0.326	1	pL.eS.v.pL.G1	Arl3	1
0.178371	-0.0166016	0.279	0.316	1	pL.eS.v.pL.G1	Fam169a	1
0.178464	0.0453771	0.274	0.265	1	pL.eS.v.pL.G1	Crb3	1
0.17859	0.0192096	0.109	0.095	1	pL.eS.v.pL.G1	Man2a2	1
0.178639	-0.00355271	0.116	0.137	1	pL.eS.v.pL.G1	Ccdc66	1
0.179007	-0.0110748	0.139	0.16	1	pL.eS.v.pL.G1	Srd5a3	1
0.179086	-0.0247248	0.267	0.298	1	pL.eS.v.pL.G1	Dhcr24	1
0.179173	-0.0398417	0.794	0.829	1	pL.eS.v.pL.G1	Mrpl58	1
0.179352	-0.0298571	0.426	0.47	1	pL.eS.v.pL.G1	Tm9sf3	1
0.179598	-0.0212076	0.76	0.795	1	pL.eS.v.pL.G1	Gars	1
0.180362	-0.04213	0.763	0.804	1	pL.eS.v.pL.G1	Arhgdia	1
0.180492	-0.00846965	0.166	0.193	1	pL.eS.v.pL.G1	Acap2	1
0.180506	-0.0307769	0.46	0.509	1	pL.eS.v.pL.G1	Ctsb	1
0.180564	0.0386445	0.257	0.249	1	pL.eS.v.pL.G1	Zmym2	1
0.181087	0.0306025	0.145	0.132	1	pL.eS.v.pL.G1	Phykpl	1
0.181098	0.026366	0.173	0.16	1	pL.eS.v.pL.G1	Gfod2	1
0.181179	-0.0300226	0.491	0.54	1	pL.eS.v.pL.G1	Stk11	1
0.181212	0.0400266	0.173	0.16	1	pL.eS.v.pL.G1	Tbk1	1
0.181382	0.0336832	0.334	0.331	1	pL.eS.v.pL.G1	Abraxas2	1
0.181444	-0.0205578	0.4	0.454	1	pL.eS.v.pL.G1	Snd1	1
0.181934	-0.00551355	0.227	0.263	1	pL.eS.v.pL.G1	Enpp5	1
0.181963	0.0431974	0.693	0.722	1	pL.eS.v.pL.G1	Use1	1
0.181995	-0.016834	0.115	0.132	1	pL.eS.v.pL.G1	Ndufaf3	1
0.182223	-0.0214888	0.713	0.766	1	pL.eS.v.pL.G1	Xrn2	1
0.182252	-0.018509	0.168	0.192	1	pL.eS.v.pL.G1	Sap130	1
0.182574	-0.00460071	0.287	0.326	1	pL.eS.v.pL.G1	Tia1	1
0.183073	-0.00965626	0.123	0.143	1	pL.eS.v.pL.G1	Sorbs1	1
0.183113	0.0374807	0.484	0.492	1	pL.eS.v.pL.G1	Spin1	1
0.183549	0.0309524	0.152	0.139	1	pL.eS.v.pL.G1	Bmt2	1
0.183688	-0.0377674	0.756	0.794	1	pL.eS.v.pL.G1	Eif3d	1
0.184021	0.0399618	0.333	0.326	1	pL.eS.v.pL.G1	Rmdn1	1
0.184067	-0.0104255	0.125	0.144	1	pL.eS.v.pL.G1	Polg2	1
0.184248	0.0398025	0.787	0.826	1	pL.eS.v.pL.G1	Dph3	1
0.184466	0.028725	0.187	0.175	1	pL.eS.v.pL.G1	Ankib1	1
0.184615	0.0340662	0.396	0.397	1	pL.eS.v.pL.G1	Piwil2	1
0.185175	-0.00695859	0.115	0.133	1	pL.eS.v.pL.G1	Kdm4a	1
0.185913	0.0251348	0.123	0.109	1	pL.eS.v.pL.G1	Atrip	1
0.186126	0.0376173	0.239	0.229	1	pL.eS.v.pL.G1	Dhx33	1
0.186743	0.0345892	0.141	0.129	1	pL.eS.v.pL.G1	Ptpn11	1
0.186888	-0.0172861	0.307	0.345	1	pL.eS.v.pL.G1	Psmg3	1
0.18726	-0.0251754	0.915	0.923	1	pL.eS.v.pL.G1	Mtx2	1
0.187374	0.0235913	0.115	0.102	1	pL.eS.v.pL.G1	Cpd	1
0.1876	-0.0222276	0.236	0.265	1	pL.eS.v.pL.G1	Ptdss1	1
0.188145	0.0410421	0.399	0.405	1	pL.eS.v.pL.G1	Rcn1	1
0.188247	-0.00966497	0.138	0.159	1	pL.eS.v.pL.G1	Gns	1
0.188593	0.0318685	0.265	0.255	1	pL.eS.v.pL.G1	Ube2q2	1
0.188609	-0.0205098	0.681	0.731	1	pL.eS.v.pL.G1	Farsb	1
0.189841	0.0258697	0.104	0.092	1	pL.eS.v.pL.G1	Dclre1b	1
0.190421	-0.0297523	0.508	0.566	1	pL.eS.v.pL.G1	Tm2d2	1
0.190528	0.0282785	0.599	0.603	1	pL.eS.v.pL.G1	Gtf2f1	1
0.19108	0.000385293	0.256	0.293	1	pL.eS.v.pL.G1	Clk4	1
0.191232	-0.0134261	0.088	0.104	1	pL.eS.v.pL.G1	Ino80d	1
0.19198	-0.0229993	0.525	0.582	1	pL.eS.v.pL.G1	Ubxn6	1
0.192019	-0.0117847	0.607	0.67	1	pL.eS.v.pL.G1	Tmem134	1
0.192033	-0.0389498	0.514	0.55	1	pL.eS.v.pL.G1	Oard1	1
0.192154	-0.00995163	0.164	0.188	1	pL.eS.v.pL.G1	Dop1b	1
0.192325	-0.00864879	0.139	0.162	1	pL.eS.v.pL.G1	Man2c1	1
0.192417	-0.00572609	0.085	0.102	1	pL.eS.v.pL.G1	Flad1	1
0.192772	-0.00939725	0.096	0.113	1	pL.eS.v.pL.G1	Irak1bp1	1
0.192878	-0.0239702	0.945	0.962	1	pL.eS.v.pL.G1	Sod1	1
0.19288	-0.0203568	0.201	0.226	1	pL.eS.v.pL.G1	Tmem150a	1
0.193005	0.0283108	0.12	0.107	1	pL.eS.v.pL.G1	Parp6	1
0.193192	0.0356507	0.497	0.502	1	pL.eS.v.pL.G1	Pdcd6ip	1
0.193325	-0.013204	0.145	0.165	1	pL.eS.v.pL.G1	Scamp5	1
0.193811	-0.0211626	0.174	0.196	1	pL.eS.v.pL.G1	Pex5	1
0.194123	-0.0231562	0.894	0.922	1	pL.eS.v.pL.G1	Psmd4	1
0.195065	-0.0293621	0.475	0.531	1	pL.eS.v.pL.G1	Tomm34	1
0.195091	0.0260039	0.111	0.099	1	pL.eS.v.pL.G1	Ids	1
0.19585	-0.013348	0.149	0.172	1	pL.eS.v.pL.G1	Ahdc1	1
0.195941	-0.0265572	0.422	0.465	1	pL.eS.v.pL.G1	Epn1	1
0.196	0.0312691	0.21	0.197	1	pL.eS.v.pL.G1	Tmem131l	1
0.196386	-0.00938633	0.15	0.172	1	pL.eS.v.pL.G1	Smad7	1
0.196951	0.0331109	0.77	0.775	1	pL.eS.v.pL.G1	Fam32a	1
0.196956	0.0429862	0.222	0.214	1	pL.eS.v.pL.G1	Clp1	1
0.196994	-0.00748049	0.114	0.133	1	pL.eS.v.pL.G1	Ighmbp2	1
0.197033	-0.0307122	0.55	0.6	1	pL.eS.v.pL.G1	Btbd2	1
0.197117	0.0344959	0.631	0.642	1	pL.eS.v.pL.G1	Snrnp200	1
0.197455	-0.0213635	0.203	0.229	1	pL.eS.v.pL.G1	Zfp105	1
0.197484	0.0406928	0.253	0.246	1	pL.eS.v.pL.G1	Papss1	1
0.197535	0.0272166	0.62	0.634	1	pL.eS.v.pL.G1	Snrpa1	1
0.197723	-0.0121847	0.126	0.146	1	pL.eS.v.pL.G1	Mbtps2	1
0.197864	0.0230605	0.106	0.094	1	pL.eS.v.pL.G1	Fam122b	1
0.198031	0.0263951	0.15	0.136	1	pL.eS.v.pL.G1	Znfx1	1
0.198113	0.0304773	0.231	0.22	1	pL.eS.v.pL.G1	Ncoa1	1
0.198622	-0.0109387	0.439	0.482	1	pL.eS.v.pL.G1	Ccdc191	1
0.199089	-0.00157036	0.215	0.247	1	pL.eS.v.pL.G1	Rad9b	1
0.199098	-0.0147554	0.265	0.3	1	pL.eS.v.pL.G1	Sav1	1
0.199314	0.0251299	0.118	0.107	1	pL.eS.v.pL.G1	Rab29	1
0.19961	0.0366874	0.657	0.664	1	pL.eS.v.pL.G1	Ankrd11	1
0.199696	0.0411621	0.335	0.333	1	pL.eS.v.pL.G1	Rrp8	1
0.199931	0.0351885	0.139	0.127	1	pL.eS.v.pL.G1	Efcab14	1
0.200091	-0.00836779	0.12	0.139	1	pL.eS.v.pL.G1	Riok1	1
0.200588	0.0135751	0.101	0.089	1	pL.eS.v.pL.G1	Foxk2	1
0.200637	-0.0075646	0.361	0.404	1	pL.eS.v.pL.G1	Armc10	1
0.20091	0.0382364	0.152	0.14	1	pL.eS.v.pL.G1	Mypop	1
0.200923	0.0352231	0.552	0.57	1	pL.eS.v.pL.G1	Cpeb1	1
0.201001	0.0343454	0.332	0.328	1	pL.eS.v.pL.G1	Usp42	1
0.201014	-0.0131337	0.138	0.158	1	pL.eS.v.pL.G1	Adam22	1
0.201358	-0.0197074	0.26	0.292	1	pL.eS.v.pL.G1	Siah1a	1
0.201424	0.0401641	0.247	0.236	1	pL.eS.v.pL.G1	Chka	1
0.201612	-0.0072755	0.153	0.175	1	pL.eS.v.pL.G1	C2cd3	1
0.201829	-0.0196683	0.932	0.951	1	pL.eS.v.pL.G1	Emg1	1
0.20197	0.0242957	0.128	0.115	1	pL.eS.v.pL.G1	Numb	1
0.202166	0.0425307	0.241	0.231	1	pL.eS.v.pL.G1	Rsbn1	1
0.202244	-0.0200314	0.176	0.197	1	pL.eS.v.pL.G1	Polr1b	1
0.202266	-0.0180392	0.842	0.884	1	pL.eS.v.pL.G1	Rheb	1
0.202291	0.024004	0.109	0.097	1	pL.eS.v.pL.G1	Anks1	1
0.202354	-0.0239266	0.195	0.218	1	pL.eS.v.pL.G1	Ccdc71	1
0.202435	0.0206367	0.109	0.096	1	pL.eS.v.pL.G1	Plxdc2	1
0.202651	-0.00960387	0.111	0.128	1	pL.eS.v.pL.G1	Hyou1	1
0.202767	-0.0207616	0.385	0.429	1	pL.eS.v.pL.G1	Ints4	1
0.202781	-0.0169357	0.287	0.323	1	pL.eS.v.pL.G1	Asrgl1	1
0.203726	-0.00393278	0.13	0.151	1	pL.eS.v.pL.G1	Nuak1	1
0.20373	-0.0168212	0.29	0.327	1	pL.eS.v.pL.G1	Lman2l	1
0.203904	0.0476048	0.376	0.38	1	pL.eS.v.pL.G1	Elp4	1
0.204397	-0.0199561	0.354	0.394	1	pL.eS.v.pL.G1	Prpf38b	1
0.204569	-0.0177892	0.825	0.867	1	pL.eS.v.pL.G1	Pdcd4	1
0.205245	0.0486003	0.201	0.194	1	pL.eS.v.pL.G1	Bivm	1
0.205431	-0.0131289	0.244	0.276	1	pL.eS.v.pL.G1	Secisbp2	1
0.205439	-0.0180802	0.168	0.192	1	pL.eS.v.pL.G1	Gdi1	1
0.205473	0.0408935	0.25	0.244	1	pL.eS.v.pL.G1	Zc3h10	1
0.205556	-0.0183658	0.443	0.494	1	pL.eS.v.pL.G1	Zfp512	1
0.205564	-0.0124904	0.292	0.334	1	pL.eS.v.pL.G1	Arl8b	1
0.205659	0.0288065	0.127	0.115	1	pL.eS.v.pL.G1	Pax6	1
0.205778	-0.0201869	0.297	0.327	1	pL.eS.v.pL.G1	Usp50	1
0.206042	-0.0128612	0.182	0.207	1	pL.eS.v.pL.G1	Blvrb	1
0.206209	-0.0140638	0.171	0.192	1	pL.eS.v.pL.G1	Pip4k2c	1
0.206251	0.0507936	0.577	0.599	1	pL.eS.v.pL.G1	Tufm	1
0.206256	-0.0202496	0.332	0.375	1	pL.eS.v.pL.G1	Ado	1
0.20633	0.0214638	0.241	0.228	1	pL.eS.v.pL.G1	Kdm3a	1
0.206954	0.0392211	0.58	0.614	1	pL.eS.v.pL.G1	Polr2b	1
0.207454	0.148168	0.813	0.842	1	pL.eS.v.pL.G1	Ube2c	1
0.207555	0.046251	0.271	0.265	1	pL.eS.v.pL.G1	Spidr	1
0.20765	0.0418796	0.236	0.226	1	pL.eS.v.pL.G1	Inpp5f	1
0.207679	-0.0147565	0.164	0.187	1	pL.eS.v.pL.G1	1110051M20Rik	1
0.208295	-0.0248509	0.222	0.247	1	pL.eS.v.pL.G1	Mthfd1	1
0.208357	0.0294484	0.998	0.999	1	pL.eS.v.pL.G1	Uqcc2	1
0.208737	-0.0160055	0.16	0.181	1	pL.eS.v.pL.G1	Trmt10b	1
0.208897	0.0411867	0.352	0.351	1	pL.eS.v.pL.G1	Fundc1	1
0.209082	0.0442226	0.301	0.294	1	pL.eS.v.pL.G1	Tor1aip2	1
0.209162	-0.00967627	0.139	0.159	1	pL.eS.v.pL.G1	Nup155	1
0.209231	-0.00863434	0.173	0.198	1	pL.eS.v.pL.G1	Sephs1	1
0.209309	0.0188318	0.203	0.191	1	pL.eS.v.pL.G1	Cbfa2t2	1
0.209481	-0.0161473	0.178	0.199	1	pL.eS.v.pL.G1	Mkks	1
0.209693	0.0304003	0.245	0.234	1	pL.eS.v.pL.G1	Zdhhc3	1
0.209791	0.0260587	0.191	0.181	1	pL.eS.v.pL.G1	Zfp35	1
0.210037	0.045245	0.403	0.406	1	pL.eS.v.pL.G1	Fopnl	1
0.210707	-0.0221963	0.35	0.39	1	pL.eS.v.pL.G1	Ints11	1
0.211632	0.0362157	0.185	0.173	1	pL.eS.v.pL.G1	Ppp1r15b	1
0.211639	0.0244342	0.931	0.936	1	pL.eS.v.pL.G1	Fus	1
0.212008	0.050299	0.489	0.505	1	pL.eS.v.pL.G1	Vmp1	1
0.212023	-0.0185029	0.428	0.471	1	pL.eS.v.pL.G1	Smco4	1
0.212099	-0.0304966	0.296	0.326	1	pL.eS.v.pL.G1	Tmem128	1
0.212166	-0.0210194	0.444	0.497	1	pL.eS.v.pL.G1	Ola1	1
0.212189	0.019914	0.108	0.096	1	pL.eS.v.pL.G1	Tubd1	1
0.212366	0.0438664	0.345	0.343	1	pL.eS.v.pL.G1	Scap	1
0.212403	0.0385308	0.291	0.285	1	pL.eS.v.pL.G1	Epb41	1
0.212516	0.033354	0.213	0.202	1	pL.eS.v.pL.G1	Nagk	1
0.212558	0.038038	0.472	0.471	1	pL.eS.v.pL.G1	Tial1	1
0.2127	-0.0106919	0.086	0.101	1	pL.eS.v.pL.G1	Tub	1
0.212789	0.0240389	0.178	0.165	1	pL.eS.v.pL.G1	G6pdx	1
0.213204	0.0345396	0.189	0.178	1	pL.eS.v.pL.G1	Sugp2	1
0.213466	0.0296384	0.189	0.177	1	pL.eS.v.pL.G1	Nfrkb	1
0.213481	0.0170716	0.111	0.1	1	pL.eS.v.pL.G1	Hist1h3a	1
0.213622	-0.0126024	0.265	0.298	1	pL.eS.v.pL.G1	Exosc3	1
0.213669	0.0548397	0.302	0.296	1	pL.eS.v.pL.G1	Hsf2	1
0.213693	-0.0242069	0.376	0.428	1	pL.eS.v.pL.G1	Tlk2	1
0.214428	0.0236031	0.313	0.302	1	pL.eS.v.pL.G1	Dctn1	1
0.214444	0.0315431	0.144	0.133	1	pL.eS.v.pL.G1	Nudt11	1
0.214542	0.0234203	1	1	1	pL.eS.v.pL.G1	Ubb	1
0.215465	0.0282471	0.117	0.107	1	pL.eS.v.pL.G1	Inpp5b	1
0.215628	0.0422394	0.27	0.26	1	pL.eS.v.pL.G1	Dnajb9	1
0.216048	0.0314618	0.19	0.18	1	pL.eS.v.pL.G1	Coa5	1
0.216283	0.0221539	0.527	0.53	1	pL.eS.v.pL.G1	Snapc5	1
0.216618	0.0453923	0.249	0.245	1	pL.eS.v.pL.G1	Snupn	1
0.2167	-0.0103288	0.194	0.219	1	pL.eS.v.pL.G1	Rab3b	1
0.216848	-0.0277488	0.714	0.76	1	pL.eS.v.pL.G1	Gm2000	1
0.217026	0.0354944	0.287	0.276	1	pL.eS.v.pL.G1	Ddx6	1
0.217389	-0.0142114	0.279	0.313	1	pL.eS.v.pL.G1	Chaf1b	1
0.217985	0.0397504	0.19	0.183	1	pL.eS.v.pL.G1	Tonsl	1
0.21813	0.0303201	0.805	0.811	1	pL.eS.v.pL.G1	Usp34	1
0.218275	0.0242667	0.178	0.165	1	pL.eS.v.pL.G1	Chac2	1
0.218413	-0.0136794	0.22	0.249	1	pL.eS.v.pL.G1	Atg14	1
0.219073	0.031203	0.211	0.201	1	pL.eS.v.pL.G1	Igf2	1
0.219265	0.041275	0.228	0.219	1	pL.eS.v.pL.G1	Myo5a	1
0.219528	0.0206993	0.1	0.088	1	pL.eS.v.pL.G1	Hmbox1	1
0.219703	-0.0114172	0.114	0.131	1	pL.eS.v.pL.G1	Zfp566	1
0.219714	0.0272722	0.129	0.118	1	pL.eS.v.pL.G1	Itpripl1	1
0.219894	-0.0132004	0.274	0.313	1	pL.eS.v.pL.G1	Pgrmc2	1
0.220217	-0.0298847	0.341	0.372	1	pL.eS.v.pL.G1	Selenot	1
0.220329	-0.0118837	0.149	0.168	1	pL.eS.v.pL.G1	Kat6b	1
0.220443	0.018998	0.502	0.505	1	pL.eS.v.pL.G1	Jade1	1
0.220463	0.0354695	0.576	0.583	1	pL.eS.v.pL.G1	Hsph1	1
0.220581	0.036254	0.27	0.266	1	pL.eS.v.pL.G1	Pex3	1
0.220804	0.0336398	0.213	0.203	1	pL.eS.v.pL.G1	Dtwd2	1
0.221061	-0.0232993	0.345	0.388	1	pL.eS.v.pL.G1	Hdac5	1
0.221458	0.0270463	0.163	0.15	1	pL.eS.v.pL.G1	Elmo2	1
0.222225	0.0381915	0.462	0.471	1	pL.eS.v.pL.G1	Nfs1	1
0.222275	-0.00425895	0.099	0.115	1	pL.eS.v.pL.G1	Lekr1	1
0.222305	0.0360843	0.38	0.374	1	pL.eS.v.pL.G1	Cul4b	1
0.222366	-0.0154965	0.308	0.345	1	pL.eS.v.pL.G1	Nanp	1
0.222629	0.018744	0.998	0.999	1	pL.eS.v.pL.G1	Dctpp1	1
0.22291	-0.010186	0.152	0.173	1	pL.eS.v.pL.G1	Zfp668	1
0.222976	-0.0251309	0.622	0.673	1	pL.eS.v.pL.G1	Limd2	1
0.223335	-0.0116231	0.131	0.149	1	pL.eS.v.pL.G1	Zfp560	1
0.223727	-0.0343339	0.512	0.561	1	pL.eS.v.pL.G1	Gemin7	1
0.223819	0.0418507	0.464	0.471	1	pL.eS.v.pL.G1	Dnajc24	1
0.223972	-0.0286021	0.603	0.647	1	pL.eS.v.pL.G1	Usp14	1
0.224199	-0.00250034	0.985	0.996	1	pL.eS.v.pL.G1	Hnrnpk	1
0.224207	0.0371504	0.367	0.368	1	pL.eS.v.pL.G1	Pigs	1
0.224218	-0.0082446	0.129	0.146	1	pL.eS.v.pL.G1	Npw	1
0.224263	-0.008178	0.168	0.191	1	pL.eS.v.pL.G1	Utrn	1
0.224834	0.0389501	0.435	0.442	1	pL.eS.v.pL.G1	Xpo6	1
0.224961	0.037846	0.25	0.242	1	pL.eS.v.pL.G1	Kpna6	1
0.225343	0.0381814	0.202	0.194	1	pL.eS.v.pL.G1	Gnpda2	1
0.225494	0.0293223	0.338	0.33	1	pL.eS.v.pL.G1	Cox19	1
0.225845	-0.0390069	0.349	0.388	1	pL.eS.v.pL.G1	Hbs1l	1
0.226056	-0.0277264	0.767	0.813	1	pL.eS.v.pL.G1	Cib1	1
0.226135	-0.0320974	0.725	0.779	1	pL.eS.v.pL.G1	Brd3	1
0.226214	-0.0165466	0.123	0.14	1	pL.eS.v.pL.G1	Armh3	1
0.22634	-0.0231507	0.83	0.866	1	pL.eS.v.pL.G1	Uqcrfs1	1
0.226363	-0.0122636	0.279	0.314	1	pL.eS.v.pL.G1	Cnppd1	1
0.22649	-0.0267443	0.411	0.449	1	pL.eS.v.pL.G1	Micu2	1
0.22678	0.0330513	0.364	0.36	1	pL.eS.v.pL.G1	Dynlt3	1
0.226821	-0.00554938	0.193	0.22	1	pL.eS.v.pL.G1	Fcho2	1
0.226838	-0.0202199	0.415	0.463	1	pL.eS.v.pL.G1	Kctd5	1
0.227229	-0.00758328	0.1	0.116	1	pL.eS.v.pL.G1	Susd4	1
0.227232	0.00237235	0.155	0.179	1	pL.eS.v.pL.G1	Jmjd7	1
0.227353	-0.0350973	0.795	0.843	1	pL.eS.v.pL.G1	Tmem234	1
0.22739	-0.0107858	0.131	0.151	1	pL.eS.v.pL.G1	Atp1b2	1
0.227803	0.0414275	0.391	0.396	1	pL.eS.v.pL.G1	Cnot7	1
0.22794	-0.0132003	0.367	0.406	1	pL.eS.v.pL.G1	Mapk13	1
0.227977	0.000746874	0.123	0.145	1	pL.eS.v.pL.G1	Llgl2	1
0.228118	-0.0205539	0.429	0.479	1	pL.eS.v.pL.G1	Vps36	1
0.228343	-0.0188445	0.455	0.511	1	pL.eS.v.pL.G1	Glul	1
0.228484	0.0318173	0.52	0.517	1	pL.eS.v.pL.G1	Nfe2l1	1
0.228575	0.0281823	0.171	0.159	1	pL.eS.v.pL.G1	Edc4	1
0.22867	0.0544179	0.457	0.473	1	pL.eS.v.pL.G1	Ylpm1	1
0.228802	0.0204342	0.142	0.128	1	pL.eS.v.pL.G1	Kri1	1
0.229135	-0.00734425	0.182	0.204	1	pL.eS.v.pL.G1	Ccdc50	1
0.229186	0.0362966	0.339	0.336	1	pL.eS.v.pL.G1	Phrf1	1
0.229352	0.0181259	0.106	0.094	1	pL.eS.v.pL.G1	Frem2	1
0.230234	0.0268654	0.126	0.114	1	pL.eS.v.pL.G1	Lyst	1
0.230436	-0.00428852	0.133	0.154	1	pL.eS.v.pL.G1	Adam19	1
0.230921	0.0351461	0.396	0.397	1	pL.eS.v.pL.G1	Usp16	1
0.231087	-0.016036	0.535	0.6	1	pL.eS.v.pL.G1	Tfg	1
0.23109	-0.0414616	0.733	0.765	1	pL.eS.v.pL.G1	Zfp207	1
0.231619	0.0205715	0.223	0.212	1	pL.eS.v.pL.G1	Zfp598	1
0.231684	-0.0224097	0.973	0.979	1	pL.eS.v.pL.G1	Eif3m	1
0.231819	-0.00561893	0.189	0.216	1	pL.eS.v.pL.G1	Rab23	1
0.23206	-0.0185929	0.219	0.243	1	pL.eS.v.pL.G1	Pkp4	1
0.23243	0.0189567	0.937	0.954	1	pL.eS.v.pL.G1	Nop10	1
0.232784	-0.0164377	0.949	0.958	1	pL.eS.v.pL.G1	Ndufs3	1
0.233173	-0.0168374	0.393	0.444	1	pL.eS.v.pL.G1	Ap2a2	1
0.234064	0.0215109	0.116	0.104	1	pL.eS.v.pL.G1	Inpp5k	1
0.234687	-0.00655396	0.238	0.27	1	pL.eS.v.pL.G1	Tnfaip1	1
0.234897	0.0227683	0.216	0.203	1	pL.eS.v.pL.G1	1600002K03Rik	1
0.235216	0.0272435	0.492	0.506	1	pL.eS.v.pL.G1	Nudt9	1
0.235568	-0.0126668	0.361	0.407	1	pL.eS.v.pL.G1	Bcas3	1
0.236065	0.0293897	0.213	0.202	1	pL.eS.v.pL.G1	Zdhhc9	1
0.236154	0.0353844	0.182	0.171	1	pL.eS.v.pL.G1	Mettl14	1
0.236418	0.039795	0.216	0.21	1	pL.eS.v.pL.G1	Clcn5	1
0.23655	0.0304509	0.246	0.239	1	pL.eS.v.pL.G1	Btf3l4	1
0.236673	-0.00350529	0.087	0.102	1	pL.eS.v.pL.G1	Rai14	1
0.236983	0.0268199	0.139	0.126	1	pL.eS.v.pL.G1	Adgrl2	1
0.236988	-0.00861822	0.115	0.133	1	pL.eS.v.pL.G1	Rfxank	1
0.237119	0.0316068	0.326	0.323	1	pL.eS.v.pL.G1	Alkbh6	1
0.237453	0.0258757	0.119	0.108	1	pL.eS.v.pL.G1	Mef2a	1
0.237573	0.0435989	0.8	0.838	1	pL.eS.v.pL.G1	Ergic2	1
0.237724	0.0313828	0.316	0.311	1	pL.eS.v.pL.G1	Epb41l5	1
0.237785	0.0191859	0.135	0.123	1	pL.eS.v.pL.G1	Wdr73	1
0.237838	-0.0203898	0.311	0.349	1	pL.eS.v.pL.G1	Faap100	1
0.238025	-0.0159146	0.238	0.264	1	pL.eS.v.pL.G1	Map11	1
0.238079	0.0245971	0.236	0.228	1	pL.eS.v.pL.G1	Thap1	1
0.23833	-0.00404071	0.135	0.155	1	pL.eS.v.pL.G1	Gmeb1	1
0.238753	-0.0187829	0.419	0.469	1	pL.eS.v.pL.G1	Asap1	1
0.239031	-0.0111723	0.252	0.281	1	pL.eS.v.pL.G1	Prkdc	1
0.239083	0.0276303	0.143	0.131	1	pL.eS.v.pL.G1	Zfp652	1
0.239218	-0.033417	0.704	0.741	1	pL.eS.v.pL.G1	Bclaf1	1
0.239745	-0.00584081	0.189	0.215	1	pL.eS.v.pL.G1	Akip1	1
0.239857	-0.00791254	0.231	0.26	1	pL.eS.v.pL.G1	Cldnd1	1
0.239897	0.0332534	0.189	0.18	1	pL.eS.v.pL.G1	Tmem177	1
0.240407	-0.00350757	0.098	0.113	1	pL.eS.v.pL.G1	Tm7sf2	1
0.240542	0.0304271	0.53	0.534	1	pL.eS.v.pL.G1	Snap47	1
0.240863	0.0406859	0.472	0.482	1	pL.eS.v.pL.G1	Rnf2	1
0.241018	0.0400892	0.907	0.927	1	pL.eS.v.pL.G1	Tmem160	1
0.241281	0.0232332	0.11	0.099	1	pL.eS.v.pL.G1	Secisbp2l	1
0.241376	-0.012013	0.23	0.257	1	pL.eS.v.pL.G1	Ncoa2	1
0.241993	0.0208255	0.103	0.091	1	pL.eS.v.pL.G1	Mpv17l	1
0.242033	-0.00432268	0.16	0.183	1	pL.eS.v.pL.G1	Mindy3	1
0.242153	-0.00542554	0.138	0.157	1	pL.eS.v.pL.G1	Pex1	1
0.242358	-0.002991	0.187	0.212	1	pL.eS.v.pL.G1	Nptxr	1
0.24248	-0.00779178	0.113	0.13	1	pL.eS.v.pL.G1	Ccdc130	1
0.242598	-0.00909479	0.118	0.134	1	pL.eS.v.pL.G1	Cyfip1	1
0.24283	0.0318994	0.439	0.437	1	pL.eS.v.pL.G1	Rbfox2	1
0.242998	0.0369707	0.831	0.849	1	pL.eS.v.pL.G1	Trir	1
0.243007	-0.00586716	0.088	0.102	1	pL.eS.v.pL.G1	Eri2	1
0.243134	-0.00610632	0.207	0.235	1	pL.eS.v.pL.G1	Alg3	1
0.243266	-0.0190274	0.207	0.231	1	pL.eS.v.pL.G1	Zfp740	1
0.243468	0.0343419	0.219	0.21	1	pL.eS.v.pL.G1	Bard1	1
0.24414	-0.0027888	0.088	0.103	1	pL.eS.v.pL.G1	Pitpnm2	1
0.244332	0.0361848	0.159	0.149	1	pL.eS.v.pL.G1	Sec16a	1
0.244649	0.0291062	0.217	0.209	1	pL.eS.v.pL.G1	Atg13	1
0.245168	-0.0355321	0.785	0.817	1	pL.eS.v.pL.G1	Ccnd1	1
0.245796	0.0536961	0.864	0.883	1	pL.eS.v.pL.G1	Srsf5	1
0.245869	0.0283682	0.115	0.106	1	pL.eS.v.pL.G1	Zfp870	1
0.245986	-0.0195166	0.107	0.121	1	pL.eS.v.pL.G1	Foxj2	1
0.246056	-0.00749281	0.186	0.207	1	pL.eS.v.pL.G1	Rap1gds1	1
0.246218	0.0268783	0.111	0.101	1	pL.eS.v.pL.G1	Ankrd13c	1
0.246349	-0.0197872	0.834	0.853	1	pL.eS.v.pL.G1	Hsd17b10	1
0.246428	0.0330925	0.141	0.131	1	pL.eS.v.pL.G1	Fnbp4	1
0.246487	-0.0152728	0.09	0.103	1	pL.eS.v.pL.G1	1600012H06Rik	1
0.246871	0.0502488	0.822	0.84	1	pL.eS.v.pL.G1	Pfdn4	1
0.246939	0.0355098	0.253	0.248	1	pL.eS.v.pL.G1	Dmxl1	1
0.246983	0.0417618	0.467	0.474	1	pL.eS.v.pL.G1	Chd6	1
0.247075	0.0264102	0.279	0.27	1	pL.eS.v.pL.G1	Chn1	1
0.247125	0.0191562	0.632	0.646	1	pL.eS.v.pL.G1	2210016F16Rik	1
0.247182	-0.0165164	0.209	0.235	1	pL.eS.v.pL.G1	Map7d1	1
0.24771	0.0317081	0.176	0.166	1	pL.eS.v.pL.G1	Kdm3b	1
0.248249	0.0214225	0.141	0.13	1	pL.eS.v.pL.G1	Zfp445	1
0.248351	-0.0173495	0.195	0.218	1	pL.eS.v.pL.G1	Nmral1	1
0.248764	-0.00246911	0.141	0.161	1	pL.eS.v.pL.G1	Rcan3	1
0.249455	0.0227081	0.54	0.547	1	pL.eS.v.pL.G1	Mark2	1
0.249695	0.0281975	0.216	0.207	1	pL.eS.v.pL.G1	Mllt6	1
0.249696	-0.0121994	0.485	0.537	1	pL.eS.v.pL.G1	Srrt	1
0.250044	0.0251719	0.103	0.094	1	pL.eS.v.pL.G1	Rcc1l	1
0.250204	0.0239102	0.162	0.151	1	pL.eS.v.pL.G1	Gpcpd1	1
0.250223	-0.00499665	0.093	0.108	1	pL.eS.v.pL.G1	Rrp36	1
0.250229	0.0255043	0.122	0.111	1	pL.eS.v.pL.G1	Gm4631	1
0.250412	-0.0224435	0.245	0.273	1	pL.eS.v.pL.G1	Rhox2h	1
0.251051	0.0292262	0.39	0.389	1	pL.eS.v.pL.G1	Rchy1	1
0.251339	-0.022465	0.208	0.229	1	pL.eS.v.pL.G1	Atf7ip	1
0.251374	-0.00110881	0.089	0.104	1	pL.eS.v.pL.G1	Cdkl3	1
0.251732	0.0279971	0.389	0.394	1	pL.eS.v.pL.G1	Efcab2	1
0.25179	0.0289414	0.732	0.754	1	pL.eS.v.pL.G1	Phf13	1
0.252188	-0.0102295	0.101	0.115	1	pL.eS.v.pL.G1	Crebzf	1
0.252332	0.0361948	0.165	0.154	1	pL.eS.v.pL.G1	Tmem218	1
0.252495	-0.00570343	0.181	0.204	1	pL.eS.v.pL.G1	C2cd2	1
0.252527	0.0219462	0.144	0.132	1	pL.eS.v.pL.G1	Elp6	1
0.252795	-0.00745428	0.112	0.128	1	pL.eS.v.pL.G1	Vps8	1
0.252819	-0.0358157	0.339	0.377	1	pL.eS.v.pL.G1	Msto1	1
0.253193	-0.00925719	0.155	0.176	1	pL.eS.v.pL.G1	Galnt12	1
0.253453	0.0295302	0.205	0.194	1	pL.eS.v.pL.G1	Tyro3	1
0.253646	0.0297591	0.368	0.367	1	pL.eS.v.pL.G1	Dnajc10	1
0.253945	0.0259966	0.889	0.922	1	pL.eS.v.pL.G1	Eif4g2	1
0.254125	-0.00889353	0.372	0.42	1	pL.eS.v.pL.G1	Podxl2	1
0.25417	-0.012901	0.143	0.161	1	pL.eS.v.pL.G1	Pcca	1
0.255405	0.0234706	0.143	0.131	1	pL.eS.v.pL.G1	Cpeb2	1
0.255482	-0.0347501	0.711	0.743	1	pL.eS.v.pL.G1	Ddb1	1
0.255596	-0.0239109	0.99	0.996	1	pL.eS.v.pL.G1	Smdt1	1
0.255896	-0.0165539	0.265	0.297	1	pL.eS.v.pL.G1	Eif2b4	1
0.255918	0.0256056	0.406	0.406	1	pL.eS.v.pL.G1	Nckap1	1
0.255947	-0.0306236	0.403	0.445	1	pL.eS.v.pL.G1	Sptbn1	1
0.256457	-0.0106992	0.262	0.297	1	pL.eS.v.pL.G1	Gtf2b	1
0.256483	0.0207192	0.132	0.12	1	pL.eS.v.pL.G1	Ambra1	1
0.256789	0.0252314	0.429	0.418	1	pL.eS.v.pL.G1	Rnf115	1
0.257268	0.0374837	0.171	0.163	1	pL.eS.v.pL.G1	Zzef1	1
0.257354	-0.00221788	0.102	0.118	1	pL.eS.v.pL.G1	Rarg	1
0.257764	-0.0123164	0.275	0.307	1	pL.eS.v.pL.G1	Nudt3	1
0.258046	0.0327204	0.212	0.204	1	pL.eS.v.pL.G1	Cbx8	1
0.258193	-0.026399	0.404	0.439	1	pL.eS.v.pL.G1	Rraga	1
0.259175	0.0316085	0.345	0.347	1	pL.eS.v.pL.G1	Arid2	1
0.259183	-0.00624869	0.088	0.102	1	pL.eS.v.pL.G1	Shf	1
0.259183	-0.0199702	1	1	1	pL.eS.v.pL.G1	Rps27	1
0.259287	-0.0203404	0.424	0.458	1	pL.eS.v.pL.G1	Atrx	1
0.259496	-0.01065	0.22	0.246	1	pL.eS.v.pL.G1	Smpd1	1
0.25953	0.00292139	0.112	0.131	1	pL.eS.v.pL.G1	Ostm1	1
0.259625	-0.0135205	0.157	0.176	1	pL.eS.v.pL.G1	Dynlt1c	1
0.260258	0.0341442	0.223	0.215	1	pL.eS.v.pL.G1	Ptgr2	1
0.260707	0.0193642	0.1	0.089	1	pL.eS.v.pL.G1	Ptprk	1
0.260799	-0.017049	0.24	0.264	1	pL.eS.v.pL.G1	Mcm3ap	1
0.260869	0.0264438	0.26	0.252	1	pL.eS.v.pL.G1	Zbtb25	1
0.260988	-0.010056	0.309	0.347	1	pL.eS.v.pL.G1	Gprasp1	1
0.261032	-0.0080725	0.125	0.141	1	pL.eS.v.pL.G1	Slc27a2	1
0.261088	0.0378841	0.326	0.321	1	pL.eS.v.pL.G1	Trmt10a	1
0.261303	-0.0188981	0.163	0.183	1	pL.eS.v.pL.G1	Ccdc28a	1
0.261463	0.0407755	0.357	0.352	1	pL.eS.v.pL.G1	Rad17	1
0.261585	-0.0201044	0.192	0.212	1	pL.eS.v.pL.G1	Slf1	1
0.26207	-0.0149383	0.229	0.253	1	pL.eS.v.pL.G1	Polr3b	1
0.262251	-0.00301103	0.115	0.132	1	pL.eS.v.pL.G1	Ubtd1	1
0.262595	0.0319457	0.539	0.561	1	pL.eS.v.pL.G1	Bod1	1
0.262613	-0.0169272	0.164	0.183	1	pL.eS.v.pL.G1	Rnf145	1
0.262782	-0.014201	0.291	0.327	1	pL.eS.v.pL.G1	Ctxn1	1
0.262995	0.0241419	0.123	0.112	1	pL.eS.v.pL.G1	Setd4	1
0.263012	-0.0250534	0.496	0.551	1	pL.eS.v.pL.G1	Cdt1	1
0.263746	-0.00342622	0.307	0.343	1	pL.eS.v.pL.G1	Insig1	1
0.263762	0.0238979	0.484	0.492	1	pL.eS.v.pL.G1	Nop9	1
0.263845	-0.0122907	0.975	0.981	1	pL.eS.v.pL.G1	Ywhae	1
0.263956	0.0440532	0.458	0.476	1	pL.eS.v.pL.G1	Atp2a2	1
0.264152	-0.0324088	0.717	0.764	1	pL.eS.v.pL.G1	Trappc4	1
0.264301	0.035034	0.508	0.517	1	pL.eS.v.pL.G1	Smn1	1
0.264533	-0.0263602	0.877	0.899	1	pL.eS.v.pL.G1	Pdia6	1
0.26463	-0.0140708	0.227	0.255	1	pL.eS.v.pL.G1	Zmat1	1
0.264742	-0.0308748	0.507	0.551	1	pL.eS.v.pL.G1	Kdelr1	1
0.264915	-0.0101464	0.135	0.152	1	pL.eS.v.pL.G1	Rnd2	1
0.264926	-0.0193122	0.283	0.31	1	pL.eS.v.pL.G1	Pak4	1
0.265153	-0.00947383	0.223	0.252	1	pL.eS.v.pL.G1	Alas1	1
0.265248	-0.0145293	0.13	0.147	1	pL.eS.v.pL.G1	Tango6	1
0.265346	0.035034	0.2	0.194	1	pL.eS.v.pL.G1	Ppat	1
0.265581	-0.00906534	0.123	0.139	1	pL.eS.v.pL.G1	Ercc6	1
0.266284	-0.00828858	0.278	0.313	1	pL.eS.v.pL.G1	Efemp2	1
0.266333	0.0217124	0.81	0.841	1	pL.eS.v.pL.G1	Cebpzos	1
0.266475	-0.00654262	0.166	0.187	1	pL.eS.v.pL.G1	Atn1	1
0.266807	0.0308718	0.345	0.34	1	pL.eS.v.pL.G1	Rnf5	1
0.266941	-0.0398172	0.69	0.717	1	pL.eS.v.pL.G1	Hscb	1
0.266967	-0.0116487	0.13	0.146	1	pL.eS.v.pL.G1	Pard3b	1
0.267475	0.0167014	0.111	0.099	1	pL.eS.v.pL.G1	Bnc2	1
0.267973	-0.00283129	0.234	0.263	1	pL.eS.v.pL.G1	Trappc6a	1
0.269	-0.0279378	0.424	0.46	1	pL.eS.v.pL.G1	Atp6ap2	1
0.269011	0.070019	0.412	0.423	1	pL.eS.v.pL.G1	Ccna2	1
0.269292	-0.00512969	0.091	0.104	1	pL.eS.v.pL.G1	Plpp1	1
0.269931	-0.000456024	0.251	0.289	1	pL.eS.v.pL.G1	Cdc6	1
0.270636	0.0319821	0.222	0.216	1	pL.eS.v.pL.G1	Fam214a	1
0.270688	0.0335158	0.252	0.246	1	pL.eS.v.pL.G1	Mpv17	1
0.270692	0.0268601	0.149	0.139	1	pL.eS.v.pL.G1	Itga6	1
0.271024	0.0279053	0.184	0.173	1	pL.eS.v.pL.G1	Mrs2	1
0.271352	0.0270828	0.149	0.139	1	pL.eS.v.pL.G1	Phlpp2	1
0.271395	-0.0125207	0.118	0.134	1	pL.eS.v.pL.G1	Dennd1b	1
0.271501	0.022431	0.133	0.122	1	pL.eS.v.pL.G1	Trim3	1
0.271597	0.0364558	0.297	0.294	1	pL.eS.v.pL.G1	Mob1a	1
0.271703	-0.0140803	0.357	0.389	1	pL.eS.v.pL.G1	Bri3bp	1
0.272135	-0.018971	0.173	0.191	1	pL.eS.v.pL.G1	Rabggta	1
0.272647	0.0304461	0.178	0.168	1	pL.eS.v.pL.G1	Nagpa	1
0.272655	-0.0056181	0.13	0.146	1	pL.eS.v.pL.G1	Noc3l	1
0.273121	0.0322142	0.217	0.212	1	pL.eS.v.pL.G1	Triap1	1
0.273145	-0.0133108	0.37	0.408	1	pL.eS.v.pL.G1	Pkmyt1	1
0.273618	-0.0264646	0.507	0.543	1	pL.eS.v.pL.G1	Pigx	1
0.273676	0.000728561	0.286	0.321	1	pL.eS.v.pL.G1	Traf7	1
0.273796	0.0219427	0.104	0.095	1	pL.eS.v.pL.G1	Rtn4ip1	1
0.274169	0.01797	0.168	0.155	1	pL.eS.v.pL.G1	Tex2	1
0.27419	0.0396874	0.332	0.332	1	pL.eS.v.pL.G1	Atxn2	1
0.27428	-0.0115943	0.118	0.133	1	pL.eS.v.pL.G1	Fhit	1
0.274367	0.0349857	0.24	0.23	1	pL.eS.v.pL.G1	Zfp467	1
0.274621	0.0142996	0.122	0.111	1	pL.eS.v.pL.G1	Crk	1
0.275386	-0.00241967	0.357	0.397	1	pL.eS.v.pL.G1	Gnaz	1
0.27548	-0.00848212	0.527	0.598	1	pL.eS.v.pL.G1	Fam192a	1
0.275948	-0.00900255	0.146	0.164	1	pL.eS.v.pL.G1	Phtf2	1
0.276115	-0.00145584	0.158	0.181	1	pL.eS.v.pL.G1	Fancb	1
0.276296	0.027544	0.109	0.1	1	pL.eS.v.pL.G1	Cyb5d2	1
0.276593	0.0349823	0.76	0.778	1	pL.eS.v.pL.G1	Psmd13	1
0.27675	-0.00964827	0.119	0.134	1	pL.eS.v.pL.G1	Map3k12	1
0.277115	-0.012047	0.382	0.427	1	pL.eS.v.pL.G1	Atf1	1
0.278404	-0.0081283	0.156	0.177	1	pL.eS.v.pL.G1	Fads1	1
0.278507	-0.0181862	0.322	0.352	1	pL.eS.v.pL.G1	Elp3	1
0.278603	0.0258025	0.604	0.634	1	pL.eS.v.pL.G1	Anapc4	1
0.278956	0.0386052	0.166	0.158	1	pL.eS.v.pL.G1	Taf7l2	1
0.279899	0.03089	0.313	0.308	1	pL.eS.v.pL.G1	Tasor	1
0.280389	0.0429065	0.476	0.489	1	pL.eS.v.pL.G1	Dtd1	1
0.280665	-0.0294333	0.547	0.578	1	pL.eS.v.pL.G1	Kansl2	1
0.280983	-0.00719576	0.26	0.29	1	pL.eS.v.pL.G1	Comt	1
0.28106	0.0323032	0.271	0.265	1	pL.eS.v.pL.G1	Tmem33	1
0.281212	0.0203951	0.111	0.101	1	pL.eS.v.pL.G1	Mllt11	1
0.281259	-0.00721629	0.23	0.255	1	pL.eS.v.pL.G1	Adi1	1
0.281426	0.0307239	0.567	0.59	1	pL.eS.v.pL.G1	Rab1a	1
0.281484	-0.00410979	0.195	0.221	1	pL.eS.v.pL.G1	Hmga1b	1
0.281837	0.038637	0.482	0.489	1	pL.eS.v.pL.G1	Angel2	1
0.281877	0.0319038	0.259	0.253	1	pL.eS.v.pL.G1	Man2b1	1
0.281956	0.0250359	0.198	0.188	1	pL.eS.v.pL.G1	Pim3	1
0.282151	0.0225591	0.778	0.777	1	pL.eS.v.pL.G1	Psmg4	1
0.282229	-0.00781615	0.103	0.117	1	pL.eS.v.pL.G1	Dpp8	1
0.282576	0.0176288	0.122	0.111	1	pL.eS.v.pL.G1	Pdss2	1
0.283427	-0.0148849	0.186	0.209	1	pL.eS.v.pL.G1	Nudt18	1
0.28362	0.00611193	0.317	0.358	1	pL.eS.v.pL.G1	Cdk13	1
0.28379	0.035972	0.407	0.411	1	pL.eS.v.pL.G1	Sil1	1
0.284085	-0.00619486	0.154	0.173	1	pL.eS.v.pL.G1	Pou4f1	1
0.28495	0.0233956	0.155	0.144	1	pL.eS.v.pL.G1	Ppp3r1	1
0.285045	0.0393847	0.413	0.416	1	pL.eS.v.pL.G1	Phc1	1
0.285494	0.00259909	0.093	0.107	1	pL.eS.v.pL.G1	Trim8	1
0.285871	-0.00274559	0.219	0.244	1	pL.eS.v.pL.G1	Ss18	1
0.285884	-0.0283734	0.424	0.46	1	pL.eS.v.pL.G1	Ide	1
0.285936	-0.00786226	0.121	0.136	1	pL.eS.v.pL.G1	Slc30a6	1
0.286025	-0.0192599	0.169	0.189	1	pL.eS.v.pL.G1	Cep78	1
0.287036	-0.00224623	0.088	0.102	1	pL.eS.v.pL.G1	Tafa5	1
0.287191	0.028796	0.389	0.389	1	pL.eS.v.pL.G1	Afdn	1
0.287199	-0.00813133	0.191	0.212	1	pL.eS.v.pL.G1	Ska3	1
0.287718	0.0277631	0.241	0.235	1	pL.eS.v.pL.G1	Mark1	1
0.28842	-0.0253601	0.796	0.835	1	pL.eS.v.pL.G1	Nsa2	1
0.288526	0.0208827	0.162	0.152	1	pL.eS.v.pL.G1	Cox20	1
0.288583	0.0351004	0.523	0.534	1	pL.eS.v.pL.G1	Anapc1	1
0.288939	0.0395248	0.388	0.387	1	pL.eS.v.pL.G1	Gtf3c1	1
0.289213	0.0228712	0.181	0.17	1	pL.eS.v.pL.G1	Tbc1d9b	1
0.289473	0.0143733	0.109	0.098	1	pL.eS.v.pL.G1	Zfp592	1
0.28998	0.0417609	0.239	0.239	1	pL.eS.v.pL.G1	Cep63	1
0.290041	-0.00841396	0.248	0.278	1	pL.eS.v.pL.G1	Oxnad1	1
0.290146	0.0361957	0.362	0.365	1	pL.eS.v.pL.G1	Gstz1	1
0.290734	0.041234	0.542	0.567	1	pL.eS.v.pL.G1	Asf1a	1
0.290769	-0.00748858	0.157	0.177	1	pL.eS.v.pL.G1	Plekha7	1
0.290826	-0.00235934	0.19	0.215	1	pL.eS.v.pL.G1	Yap1	1
0.290932	0.0323638	0.335	0.337	1	pL.eS.v.pL.G1	Nampt	1
0.291062	0.0282426	0.252	0.244	1	pL.eS.v.pL.G1	Ttll4	1
0.291343	0.0220236	0.525	0.525	1	pL.eS.v.pL.G1	Mafg	1
0.291374	0.0240542	0.443	0.449	1	pL.eS.v.pL.G1	Srsf4	1
0.291796	-0.0178922	0.84	0.876	1	pL.eS.v.pL.G1	Sms	1
0.29199	-0.0195823	0.874	0.906	1	pL.eS.v.pL.G1	Snf8	1
0.292356	0.0342399	0.397	0.397	1	pL.eS.v.pL.G1	Adad2	1
0.292551	-0.0063148	0.197	0.219	1	pL.eS.v.pL.G1	Ctdsp2	1
0.292754	0.0372116	0.251	0.245	1	pL.eS.v.pL.G1	Nup210	1
0.292853	0.035755	0.211	0.205	1	pL.eS.v.pL.G1	Nsmce3	1
0.293983	0.0233031	0.135	0.125	1	pL.eS.v.pL.G1	Vps54	1
0.29415	0.0246337	0.248	0.241	1	pL.eS.v.pL.G1	Abl1	1
0.294505	-0.00570139	0.122	0.139	1	pL.eS.v.pL.G1	Cbx7	1
0.294616	0.0315563	0.653	0.66	1	pL.eS.v.pL.G1	Sh3glb2	1
0.294629	-0.0033622	0.095	0.109	1	pL.eS.v.pL.G1	Ppfia4	1
0.294982	-0.00881171	0.965	0.975	1	pL.eS.v.pL.G1	Cisd1	1
0.295077	0.0277576	0.797	0.822	1	pL.eS.v.pL.G1	U2af2	1
0.295743	-0.00815983	0.131	0.149	1	pL.eS.v.pL.G1	Ccdc91	1
0.296213	-0.0225468	0.617	0.671	1	pL.eS.v.pL.G1	Trap1	1
0.296238	0.033492	0.296	0.293	1	pL.eS.v.pL.G1	Cwc25	1
0.296346	-0.0262346	0.759	0.79	1	pL.eS.v.pL.G1	Pgk1	1
0.296486	-0.00267087	0.242	0.273	1	pL.eS.v.pL.G1	Lin37	1
0.296487	0.0238633	0.644	0.658	1	pL.eS.v.pL.G1	Rer1	1
0.296873	0.0345688	0.267	0.26	1	pL.eS.v.pL.G1	Lpin2	1
0.296957	-0.012926	0.778	0.823	1	pL.eS.v.pL.G1	Psmb3	1
0.297083	0.0306453	0.24	0.236	1	pL.eS.v.pL.G1	Dcp2	1
0.297519	0.0406399	0.396	0.406	1	pL.eS.v.pL.G1	Uap1	1
0.297642	0.0360422	0.644	0.649	1	pL.eS.v.pL.G1	Adk	1
0.298022	-0.0182	0.291	0.323	1	pL.eS.v.pL.G1	Degs1	1
0.29835	0.0366839	0.276	0.27	1	pL.eS.v.pL.G1	Hnrnph2	1
0.298728	-0.00984826	0.154	0.173	1	pL.eS.v.pL.G1	3110009E18Rik	1
0.298838	-0.0111162	0.29	0.324	1	pL.eS.v.pL.G1	Pitrm1	1
0.298881	-0.0316996	0.459	0.503	1	pL.eS.v.pL.G1	Smarcd1	1
0.298995	0.0292339	0.724	0.759	1	pL.eS.v.pL.G1	Mrps26	1
0.299291	0.0316006	0.219	0.213	1	pL.eS.v.pL.G1	Vars2	1
0.299367	-0.00955718	0.093	0.106	1	pL.eS.v.pL.G1	Zbtb33	1
0.299505	0.0316348	0.76	0.769	1	pL.eS.v.pL.G1	Psmd14	1
0.299563	-0.00995038	0.103	0.116	1	pL.eS.v.pL.G1	Magi1	1
0.300616	0.0353932	0.294	0.292	1	pL.eS.v.pL.G1	Cep72	1
0.300632	0.0126113	1	1	1	pL.eS.v.pL.G1	Cox7c	1
0.301046	0.0422501	0.224	0.22	1	pL.eS.v.pL.G1	Zfp24	1
0.301062	0.0185975	0.705	0.707	1	pL.eS.v.pL.G1	Mcm7	1
0.302453	0.0328083	0.372	0.379	1	pL.eS.v.pL.G1	Copg1	1
0.302897	0.0302839	0.35	0.354	1	pL.eS.v.pL.G1	Vps53	1
0.303523	0.0440739	0.757	0.764	1	pL.eS.v.pL.G1	Snapin	1
0.30378	-0.00669117	0.181	0.203	1	pL.eS.v.pL.G1	Samd10	1
0.303935	0.0266484	0.184	0.177	1	pL.eS.v.pL.G1	Ccdc97	1
0.304945	0.0241577	0.114	0.106	1	pL.eS.v.pL.G1	Plekhg4	1
0.305206	-0.0148417	0.227	0.252	1	pL.eS.v.pL.G1	Gtf2h3	1
0.305325	-0.0306956	0.639	0.672	1	pL.eS.v.pL.G1	Pbx2	1
0.305947	-0.0068269	0.213	0.237	1	pL.eS.v.pL.G1	Atp13a1	1
0.30597	0.0209572	0.613	0.627	1	pL.eS.v.pL.G1	Dus1l	1
0.306026	-0.0137901	0.557	0.601	1	pL.eS.v.pL.G1	Senp3	1
0.30635	0.0277696	0.614	0.626	1	pL.eS.v.pL.G1	Arpc4	1
0.306703	0.0229992	0.161	0.151	1	pL.eS.v.pL.G1	Vps13b	1
0.306755	0.0307707	0.174	0.167	1	pL.eS.v.pL.G1	Prpf39	1
0.307001	0.0471206	0.405	0.42	1	pL.eS.v.pL.G1	Kiz	1
0.307197	-0.00969012	0.267	0.295	1	pL.eS.v.pL.G1	Pds5b	1
0.307224	0.0381219	0.204	0.197	1	pL.eS.v.pL.G1	Ccdc138	1
0.307681	0.0295653	0.256	0.249	1	pL.eS.v.pL.G1	Agpat1	1
0.30774	0.0240861	0.276	0.272	1	pL.eS.v.pL.G1	2310057M21Rik	1
0.308366	-0.0195399	0.762	0.792	1	pL.eS.v.pL.G1	Smap1	1
0.309163	0.0293796	0.21	0.204	1	pL.eS.v.pL.G1	Nkrf	1
0.309238	-0.0193168	0.267	0.294	1	pL.eS.v.pL.G1	Zfp523	1
0.309379	0.0331899	0.207	0.199	1	pL.eS.v.pL.G1	Tubgcp3	1
0.309768	0.0184645	0.108	0.099	1	pL.eS.v.pL.G1	Mras	1
0.309983	0.0260414	0.159	0.149	1	pL.eS.v.pL.G1	Vps13d	1
0.310002	-0.0206639	0.555	0.611	1	pL.eS.v.pL.G1	Idh3b	1
0.310093	0.0311362	0.458	0.465	1	pL.eS.v.pL.G1	Csnk2a2	1
0.31045	0.00336283	0.372	0.425	1	pL.eS.v.pL.G1	Pmpca	1
0.310583	0.0245874	0.12	0.112	1	pL.eS.v.pL.G1	Vstm2b	1
0.310584	-0.00446609	0.445	0.503	1	pL.eS.v.pL.G1	Ttc19	1
0.310588	0.00286973	0.182	0.205	1	pL.eS.v.pL.G1	Mllt3	1
0.310814	-0.00413557	0.31	0.347	1	pL.eS.v.pL.G1	Fam91a1	1
0.311502	0.0185847	0.104	0.095	1	pL.eS.v.pL.G1	Zfp267	1
0.312072	0.022914	0.412	0.415	1	pL.eS.v.pL.G1	Pias4	1
0.312494	0.029789	0.119	0.11	1	pL.eS.v.pL.G1	Gnb1l	1
0.312603	-0.00477852	0.114	0.129	1	pL.eS.v.pL.G1	Vps37c	1
0.312744	-0.00175406	0.31	0.342	1	pL.eS.v.pL.G1	Rpap2	1
0.312857	-0.0241973	0.543	0.595	1	pL.eS.v.pL.G1	Spg21	1
0.313202	0.0147199	0.271	0.263	1	pL.eS.v.pL.G1	Specc1l	1
0.313226	-0.00395051	0.103	0.117	1	pL.eS.v.pL.G1	Vwa8	1
0.313471	0.0214348	0.143	0.133	1	pL.eS.v.pL.G1	Nlk	1
0.313908	-0.0178736	0.367	0.394	1	pL.eS.v.pL.G1	Mpdu1	1
0.31427	0.0257428	0.12	0.112	1	pL.eS.v.pL.G1	Trim39	1
0.314396	-0.0148001	0.297	0.325	1	pL.eS.v.pL.G1	Pnck	1
0.314683	0.0473019	0.59	0.616	1	pL.eS.v.pL.G1	Polr2m	1
0.314704	-0.0122463	0.109	0.123	1	pL.eS.v.pL.G1	Ppp1r9b	1
0.315316	0.0352238	0.319	0.315	1	pL.eS.v.pL.G1	Rims3	1
0.315348	-0.00699169	0.12	0.134	1	pL.eS.v.pL.G1	Mvb12b	1
0.315471	-0.00992763	0.194	0.215	1	pL.eS.v.pL.G1	Slc4a7	1
0.315881	-0.0082127	0.45	0.497	1	pL.eS.v.pL.G1	Hsd17b12	1
0.316477	-0.00317171	0.354	0.391	1	pL.eS.v.pL.G1	Polr3gl	1
0.316919	0.0386781	0.46	0.476	1	pL.eS.v.pL.G1	Mtor	1
0.317529	-0.0126067	0.292	0.324	1	pL.eS.v.pL.G1	Fam149b	1
0.317811	0.0255267	0.115	0.107	1	pL.eS.v.pL.G1	B3gnt2	1
0.31811	0.031112	0.233	0.226	1	pL.eS.v.pL.G1	Kpna4	1
0.31841	-0.005854	0.228	0.255	1	pL.eS.v.pL.G1	Trnt1	1
0.318587	0.0276565	0.42	0.429	1	pL.eS.v.pL.G1	Prkrip1	1
0.318589	-0.0177096	0.294	0.323	1	pL.eS.v.pL.G1	Med20	1
0.318642	0.0274184	0.736	0.745	1	pL.eS.v.pL.G1	Ilf2	1
0.318714	-0.0110524	0.619	0.671	1	pL.eS.v.pL.G1	Ap3s1	1
0.319224	0.000904192	0.197	0.223	1	pL.eS.v.pL.G1	Pigh	1
0.319255	0.0266172	0.916	0.919	1	pL.eS.v.pL.G1	Ddx4	1
0.319588	-0.0119836	0.145	0.161	1	pL.eS.v.pL.G1	Shroom2	1
0.31985	-0.0164176	0.231	0.256	1	pL.eS.v.pL.G1	Cdipt	1
0.320043	0.0295226	0.737	0.769	1	pL.eS.v.pL.G1	Cenpv	1
0.320388	0.0211359	0.138	0.129	1	pL.eS.v.pL.G1	Prr14l	1
0.320623	-0.0219803	0.485	0.524	1	pL.eS.v.pL.G1	Eri3	1
0.320642	-0.00618802	0.246	0.275	1	pL.eS.v.pL.G1	Fbxl20	1
0.320897	0.0184826	0.202	0.194	1	pL.eS.v.pL.G1	Sbds	1
0.321594	-0.00298249	0.091	0.104	1	pL.eS.v.pL.G1	Ccdc186	1
0.321639	-0.006278	0.098	0.112	1	pL.eS.v.pL.G1	Ptprj	1
0.322491	-0.00716119	0.11	0.126	1	pL.eS.v.pL.G1	Synpr	1
0.322701	0.0319793	0.262	0.259	1	pL.eS.v.pL.G1	Slc25a51	1
0.322821	0.0420517	0.655	0.697	1	pL.eS.v.pL.G1	Arl6ip4	1
0.323062	-0.00594031	0.141	0.159	1	pL.eS.v.pL.G1	Rnf13	1
0.323457	0.00148755	0.166	0.187	1	pL.eS.v.pL.G1	Actr3b	1
0.323873	-0.0141579	0.278	0.311	1	pL.eS.v.pL.G1	Zfp322a	1
0.32409	0.0317234	0.151	0.144	1	pL.eS.v.pL.G1	Ccdc189	1
0.32449	0.0263361	0.238	0.231	1	pL.eS.v.pL.G1	Sec23ip	1
0.324791	-0.0147261	0.29	0.321	1	pL.eS.v.pL.G1	Tamm41	1
0.325327	0.023768	0.171	0.162	1	pL.eS.v.pL.G1	Fbxo34	1
0.325375	0.0201117	0.143	0.134	1	pL.eS.v.pL.G1	Lyrm1	1
0.325849	0.0333684	0.301	0.295	1	pL.eS.v.pL.G1	Trpm7	1
0.325887	-0.0332014	0.765	0.798	1	pL.eS.v.pL.G1	Hnrnpl	1
0.326044	-0.00843771	0.103	0.115	1	pL.eS.v.pL.G1	Tmod2	1
0.327826	0.0218945	0.13	0.12	1	pL.eS.v.pL.G1	Zfp950	1
0.32785	-0.0146112	0.223	0.249	1	pL.eS.v.pL.G1	Cep170b	1
0.327864	0.0274671	0.139	0.132	1	pL.eS.v.pL.G1	Ubqln2	1
0.32893	0.0350062	0.564	0.593	1	pL.eS.v.pL.G1	Celf1	1
0.329053	-0.015561	0.298	0.331	1	pL.eS.v.pL.G1	Ttll12	1
0.329067	-0.00907164	0.109	0.123	1	pL.eS.v.pL.G1	Arhgap44	1
0.329191	0.0214777	0.141	0.132	1	pL.eS.v.pL.G1	Lgr4	1
0.329212	-0.00618044	0.3	0.334	1	pL.eS.v.pL.G1	Ift52	1
0.329268	0.0238429	0.166	0.157	1	pL.eS.v.pL.G1	Icmt	1
0.32978	-0.00642104	0.184	0.205	1	pL.eS.v.pL.G1	Pkn1	1
0.330113	0.0232746	0.334	0.328	1	pL.eS.v.pL.G1	Gtf3c2	1
0.330601	0.0466625	0.817	0.833	1	pL.eS.v.pL.G1	Ube2v2	1
0.330989	-0.0178779	0.353	0.392	1	pL.eS.v.pL.G1	Dnajc13	1
0.331116	-0.00811457	0.365	0.405	1	pL.eS.v.pL.G1	Ptcd3	1
0.33162	0.0270877	0.255	0.252	1	pL.eS.v.pL.G1	Ripk2	1
0.332226	-0.00970768	0.283	0.313	1	pL.eS.v.pL.G1	Zc3h8	1
0.332316	-0.0139071	0.285	0.315	1	pL.eS.v.pL.G1	Apeh	1
0.332861	0.021648	0.101	0.092	1	pL.eS.v.pL.G1	Ccdc77	1
0.332952	-0.0149278	0.455	0.497	1	pL.eS.v.pL.G1	Akap9	1
0.333384	-0.00596545	0.122	0.137	1	pL.eS.v.pL.G1	Ccdc85b	1
0.333615	-0.0371247	0.842	0.877	1	pL.eS.v.pL.G1	Commd3	1
0.333921	-0.00562784	0.154	0.172	1	pL.eS.v.pL.G1	Reep6	1
0.333983	0.0170496	0.129	0.12	1	pL.eS.v.pL.G1	Traf3	1
0.334254	0.0198422	0.141	0.133	1	pL.eS.v.pL.G1	Sec24b	1
0.334279	0.0268039	0.2	0.191	1	pL.eS.v.pL.G1	Sacm1l	1
0.334491	0.0256394	0.213	0.205	1	pL.eS.v.pL.G1	Picalm	1
0.334592	0.0273047	0.154	0.146	1	pL.eS.v.pL.G1	Tmem167b	1
0.334775	0.0219881	0.106	0.098	1	pL.eS.v.pL.G1	Sepsecs	1
0.334902	0.0290015	0.412	0.418	1	pL.eS.v.pL.G1	Ufsp2	1
0.335752	0.0217492	0.133	0.125	1	pL.eS.v.pL.G1	Zfp707	1
0.335885	-0.0114243	0.212	0.232	1	pL.eS.v.pL.G1	2610507B11Rik	1
0.336367	0.02697	0.247	0.24	1	pL.eS.v.pL.G1	Lsm11	1
0.336479	-0.00846365	0.161	0.18	1	pL.eS.v.pL.G1	Arhgap42	1
0.33663	-0.0179731	0.36	0.396	1	pL.eS.v.pL.G1	Fbh1	1
0.336635	-0.0124011	0.112	0.126	1	pL.eS.v.pL.G1	Ptprg	1
0.336714	-0.00729153	0.136	0.152	1	pL.eS.v.pL.G1	Tdrd1	1
0.33702	0.0346439	0.26	0.26	1	pL.eS.v.pL.G1	Fancd2	1
0.337473	5.30591e-06	0.093	0.107	1	pL.eS.v.pL.G1	Mtm1	1
0.33779	0.0323305	0.282	0.282	1	pL.eS.v.pL.G1	Fbxo38	1
0.337845	-0.0267704	0.83	0.867	1	pL.eS.v.pL.G1	Erp29	1
0.337894	0.031074	0.381	0.379	1	pL.eS.v.pL.G1	Ndufaf5	1
0.337944	0.0257901	0.152	0.144	1	pL.eS.v.pL.G1	Hes5	1
0.337978	-0.00187138	0.214	0.236	1	pL.eS.v.pL.G1	Rhbdl3	1
0.338634	0.0194238	0.1	0.091	1	pL.eS.v.pL.G1	Lacc1	1
0.338713	-0.0135425	0.96	0.973	1	pL.eS.v.pL.G1	Hmgn2	1
0.339146	-0.026207	0.652	0.687	1	pL.eS.v.pL.G1	Me2	1
0.339347	-0.00723563	0.568	0.612	1	pL.eS.v.pL.G1	Zfp787	1
0.339658	0.0317889	0.131	0.123	1	pL.eS.v.pL.G1	Arl13b	1
0.340237	-0.0154993	0.835	0.872	1	pL.eS.v.pL.G1	Mrpl4	1
0.340671	0.025553	0.135	0.125	1	pL.eS.v.pL.G1	Wfdc15a	1
0.341017	0.0166647	0.151	0.142	1	pL.eS.v.pL.G1	Zfp865	1
0.341885	-0.00445772	0.102	0.115	1	pL.eS.v.pL.G1	B4gat1	1
0.34239	-0.00488709	0.14	0.157	1	pL.eS.v.pL.G1	Gtpbp1	1
0.342683	-0.00466107	0.103	0.116	1	pL.eS.v.pL.G1	Sh3gl2	1
0.342706	0.0251237	0.622	0.64	1	pL.eS.v.pL.G1	Trim27	1
0.342808	0.0190191	0.111	0.102	1	pL.eS.v.pL.G1	Pcmtd2	1
0.34283	0.0236748	0.235	0.229	1	pL.eS.v.pL.G1	Zdhhc18	1
0.343177	-0.0146106	0.517	0.553	1	pL.eS.v.pL.G1	Znhit6	1
0.344331	0.0274998	0.117	0.109	1	pL.eS.v.pL.G1	Socs4	1
0.344537	0.0160648	0.35	0.347	1	pL.eS.v.pL.G1	Zfp444	1
0.344948	0.0350277	0.807	0.852	1	pL.eS.v.pL.G1	Fxr1	1
0.344972	0.0215367	0.595	0.608	1	pL.eS.v.pL.G1	Ptrhd1	1
0.345033	0.0275314	0.475	0.492	1	pL.eS.v.pL.G1	Chd8	1
0.34521	0.0288678	0.991	0.997	1	pL.eS.v.pL.G1	Cacybp	1
0.345922	0.0246482	0.55	0.566	1	pL.eS.v.pL.G1	Pih1d1	1
0.346131	-0.0128378	0.302	0.334	1	pL.eS.v.pL.G1	Nub1	1
0.346166	-0.00884507	0.357	0.399	1	pL.eS.v.pL.G1	Atpaf1	1
0.346822	-0.00730832	0.286	0.314	1	pL.eS.v.pL.G1	Leprotl1	1
0.346881	0.029459	0.289	0.289	1	pL.eS.v.pL.G1	Prpf4	1
0.346936	0.0260462	0.687	0.707	1	pL.eS.v.pL.G1	Gspt1	1
0.347283	-0.00590721	0.157	0.175	1	pL.eS.v.pL.G1	Lrrc14	1
0.347526	-0.0132231	0.114	0.126	1	pL.eS.v.pL.G1	Dhx38	1
0.348097	0.0383287	0.289	0.289	1	pL.eS.v.pL.G1	Nectin3	1
0.348249	-0.0251508	0.514	0.551	1	pL.eS.v.pL.G1	Ubr4	1
0.348327	-0.00956059	0.178	0.196	1	pL.eS.v.pL.G1	Dhdds	1
0.348613	0.0409848	0.258	0.26	1	pL.eS.v.pL.G1	Tmco6	1
0.348751	-0.0131881	0.627	0.672	1	pL.eS.v.pL.G1	Rtf1	1
0.349063	0.0227649	0.877	0.905	1	pL.eS.v.pL.G1	Rpn2	1
0.349281	-0.00857963	0.217	0.241	1	pL.eS.v.pL.G1	Ndc1	1
0.349394	0.0267435	0.45	0.468	1	pL.eS.v.pL.G1	Tsr3	1
0.349666	0.0237876	0.168	0.16	1	pL.eS.v.pL.G1	Tmem246	1
0.349775	-0.0234732	0.565	0.605	1	pL.eS.v.pL.G1	Adipor1	1
0.35052	0.0205878	0.125	0.116	1	pL.eS.v.pL.G1	Slc20a2	1
0.350582	0.0206107	0.111	0.104	1	pL.eS.v.pL.G1	Zbtb48	1
0.350943	-0.0284334	0.665	0.716	1	pL.eS.v.pL.G1	Faim	1
0.351001	-0.00417384	0.231	0.26	1	pL.eS.v.pL.G1	Aldh5a1	1
0.35128	0.029234	0.284	0.278	1	pL.eS.v.pL.G1	Nufip2	1
0.351976	0.00189712	0.37	0.421	1	pL.eS.v.pL.G1	Ndfip2	1
0.352732	-0.0148119	0.496	0.538	1	pL.eS.v.pL.G1	Uchl1	1
0.353006	-0.00743354	0.206	0.226	1	pL.eS.v.pL.G1	Nudt16	1
0.353306	-0.00234583	0.135	0.149	1	pL.eS.v.pL.G1	Zdhhc8	1
0.354164	0.0375308	0.383	0.392	1	pL.eS.v.pL.G1	Rpp25l	1
0.35425	-0.00477014	0.56	0.603	1	pL.eS.v.pL.G1	Tctex1d2	1
0.354334	-0.0124439	1	1	1	pL.eS.v.pL.G1	Atp5e	1
0.355042	-0.00401166	0.17	0.187	1	pL.eS.v.pL.G1	Rlf	1
0.355889	0.0247404	0.496	0.524	1	pL.eS.v.pL.G1	Kat7	1
0.356018	-0.00751853	0.189	0.209	1	pL.eS.v.pL.G1	Lpcat1	1
0.356767	-0.0270986	0.246	0.27	1	pL.eS.v.pL.G1	Tmem80	1
0.356996	0.0272889	0.498	0.509	1	pL.eS.v.pL.G1	Mrps6	1
0.357253	-0.0295368	0.628	0.669	1	pL.eS.v.pL.G1	Mrps35	1
0.357338	0.0273158	0.147	0.14	1	pL.eS.v.pL.G1	Slc11a2	1
0.357821	0.0401128	0.31	0.318	1	pL.eS.v.pL.G1	Ube3c	1
0.35829	-0.00832561	0.209	0.231	1	pL.eS.v.pL.G1	Mterf3	1
0.358391	0.0324419	0.254	0.249	1	pL.eS.v.pL.G1	Lpgat1	1
0.3587	-0.00306959	0.361	0.397	1	pL.eS.v.pL.G1	Zfp131	1
0.358908	0.0205992	0.943	0.967	1	pL.eS.v.pL.G1	Rps27rt	1
0.358912	-0.0121201	0.189	0.207	1	pL.eS.v.pL.G1	Zzz3	1
0.359895	0.0236024	0.241	0.234	1	pL.eS.v.pL.G1	Zbtb17	1
0.360237	0.0392327	0.361	0.371	1	pL.eS.v.pL.G1	Bag4	1
0.360288	0.0187281	0.114	0.106	1	pL.eS.v.pL.G1	Mipol1	1
0.360733	-0.0170115	0.229	0.25	1	pL.eS.v.pL.G1	Exoc1	1
0.36104	-0.0287037	0.732	0.762	1	pL.eS.v.pL.G1	Stub1	1
0.361802	-0.00538011	0.104	0.118	1	pL.eS.v.pL.G1	Ptrh1	1
0.361829	0.0260207	0.364	0.367	1	pL.eS.v.pL.G1	Kmt2e	1
0.362449	-0.00210835	0.23	0.259	1	pL.eS.v.pL.G1	Cenpt	1
0.362504	0.0180354	0.513	0.528	1	pL.eS.v.pL.G1	Coq9	1
0.363546	-0.00820037	0.17	0.188	1	pL.eS.v.pL.G1	Opa1	1
0.36355	0.0370295	0.875	0.893	1	pL.eS.v.pL.G1	mt-Nd3	1
0.364751	0.0423091	0.389	0.4	1	pL.eS.v.pL.G1	Rogdi	1
0.364992	0.0311193	0.555	0.583	1	pL.eS.v.pL.G1	Ptbp2	1
0.365007	0.0158469	0.235	0.226	1	pL.eS.v.pL.G1	Itfg2	1
0.365455	0.0264165	0.146	0.138	1	pL.eS.v.pL.G1	Kdm6b	1
0.365684	0.027454	0.253	0.248	1	pL.eS.v.pL.G1	Dis3	1
0.365764	-0.0167421	0.423	0.47	1	pL.eS.v.pL.G1	Rmnd1	1
0.366028	0.0266139	0.109	0.102	1	pL.eS.v.pL.G1	Cep120	1
0.366326	-0.00699172	0.112	0.125	1	pL.eS.v.pL.G1	Stam	1
0.366721	0.027048	0.582	0.617	1	pL.eS.v.pL.G1	Ublcp1	1
0.366858	0.0374616	0.578	0.603	1	pL.eS.v.pL.G1	Fignl1	1
0.366979	-0.000370255	0.266	0.296	1	pL.eS.v.pL.G1	Ccdc152	1
0.367119	-0.010851	0.392	0.433	1	pL.eS.v.pL.G1	Iars	1
0.367137	0.00790922	0.466	0.466	1	pL.eS.v.pL.G1	Uri1	1
0.367403	-0.0103726	0.179	0.198	1	pL.eS.v.pL.G1	Akt2	1
0.367459	-0.0133684	0.228	0.247	1	pL.eS.v.pL.G1	Brd1	1
0.367513	0.00200224	0.155	0.173	1	pL.eS.v.pL.G1	Tbc1d15	1
0.367868	-0.0058992	0.281	0.313	1	pL.eS.v.pL.G1	Acsl1	1
0.367897	-0.0155149	0.284	0.311	1	pL.eS.v.pL.G1	Igfbp2	1
0.36806	0.0165059	0.122	0.113	1	pL.eS.v.pL.G1	Fam210a	1
0.3681	-0.0152462	0.327	0.361	1	pL.eS.v.pL.G1	Rab1b	1
0.36871	0.0260731	0.221	0.215	1	pL.eS.v.pL.G1	Psen1	1
0.368954	-0.00280652	0.155	0.173	1	pL.eS.v.pL.G1	Fam120a	1
0.369089	-0.00916671	0.74	0.78	1	pL.eS.v.pL.G1	Rnaseh2b	1
0.369189	-0.0160201	0.986	0.993	1	pL.eS.v.pL.G1	Cox17	1
0.369517	0.0166384	0.428	0.434	1	pL.eS.v.pL.G1	Aga	1
0.369632	-0.000375169	0.222	0.249	1	pL.eS.v.pL.G1	Ikbkb	1
0.369638	-0.00685355	0.155	0.173	1	pL.eS.v.pL.G1	Rabggtb	1
0.369992	0.0232105	0.813	0.838	1	pL.eS.v.pL.G1	Ube2e1	1
0.370451	-0.0246489	0.474	0.501	1	pL.eS.v.pL.G1	Fads2	1
0.37063	0.0281614	0.256	0.252	1	pL.eS.v.pL.G1	Wdyhv1	1
0.37067	0.0264075	0.207	0.202	1	pL.eS.v.pL.G1	Sept11	1
0.370689	-0.0199906	0.637	0.681	1	pL.eS.v.pL.G1	Adprh	1
0.370699	-0.00650071	0.106	0.119	1	pL.eS.v.pL.G1	Dph7	1
0.370945	-0.00661713	0.115	0.128	1	pL.eS.v.pL.G1	Gemin8	1
0.371003	0.0128766	0.108	0.099	1	pL.eS.v.pL.G1	Hist1h2bm	1
0.371127	0.0316139	0.373	0.382	1	pL.eS.v.pL.G1	Txndc12	1
0.371392	0.0301471	0.343	0.352	1	pL.eS.v.pL.G1	Eipr1	1
0.371481	0.0323235	0.25	0.244	1	pL.eS.v.pL.G1	Arhgef12	1
0.371553	0.0365363	0.42	0.429	1	pL.eS.v.pL.G1	Igbp1	1
0.371778	-0.00641224	0.116	0.13	1	pL.eS.v.pL.G1	Slc25a10	1
0.371885	-0.0302375	0.724	0.764	1	pL.eS.v.pL.G1	Nap1l4	1
0.372179	-0.0128473	0.474	0.518	1	pL.eS.v.pL.G1	Trmt1	1
0.372212	-0.00364683	0.348	0.385	1	pL.eS.v.pL.G1	Ccs	1
0.372501	0.0241941	0.208	0.204	1	pL.eS.v.pL.G1	Dmxl2	1
0.372545	0.0281403	0.664	0.696	1	pL.eS.v.pL.G1	Hras	1
0.372897	-0.00712601	0.155	0.171	1	pL.eS.v.pL.G1	Vps45	1
0.373048	-0.0117027	0.834	0.863	1	pL.eS.v.pL.G1	Mrpl38	1
0.373348	-0.003088	0.126	0.141	1	pL.eS.v.pL.G1	Nek3	1
0.373469	-0.0177066	0.373	0.405	1	pL.eS.v.pL.G1	Arl6ip6	1
0.37405	-0.00472577	0.173	0.191	1	pL.eS.v.pL.G1	B3galnt1	1
0.374858	-0.00349341	0.195	0.215	1	pL.eS.v.pL.G1	Vps51	1
0.374859	-0.0039034	0.186	0.205	1	pL.eS.v.pL.G1	Bnip1	1
0.374875	0.030731	0.37	0.381	1	pL.eS.v.pL.G1	Slc25a11	1
0.375558	0.0198334	0.786	0.801	1	pL.eS.v.pL.G1	Ppih	1
0.375701	-0.00910091	0.157	0.173	1	pL.eS.v.pL.G1	Lrrcc1	1
0.375715	-0.0237134	0.696	0.74	1	pL.eS.v.pL.G1	Pwwp3a	1
0.375857	-0.0270533	0.518	0.551	1	pL.eS.v.pL.G1	Nolc1	1
0.376788	0.0184688	0.999	1	1	pL.eS.v.pL.G1	Oaz1	1
0.37691	-0.0079786	0.118	0.131	1	pL.eS.v.pL.G1	Fam81a	1
0.377145	-0.0153559	0.383	0.421	1	pL.eS.v.pL.G1	Mapk1	1
0.378026	0.0138243	0.112	0.104	1	pL.eS.v.pL.G1	Tmem28	1
0.378641	-0.00444882	0.146	0.163	1	pL.eS.v.pL.G1	Tbc1d22b	1
0.378668	0.025767	0.907	0.906	1	pL.eS.v.pL.G1	Etfa	1
0.378797	-0.00566314	0.141	0.156	1	pL.eS.v.pL.G1	Abcd4	1
0.379115	0.0109477	0.526	0.539	1	pL.eS.v.pL.G1	Cops2	1
0.379671	0.00811187	0.214	0.239	1	pL.eS.v.pL.G1	Foxn2	1
0.379808	0.0027388	0.098	0.111	1	pL.eS.v.pL.G1	Pomc	1
0.380842	-0.00640049	0.222	0.245	1	pL.eS.v.pL.G1	Fkbp5	1
0.381762	0.0340765	0.386	0.391	1	pL.eS.v.pL.G1	Actr8	1
0.381819	-0.00673418	0.169	0.186	1	pL.eS.v.pL.G1	Ift88	1
0.382382	0.0319174	0.181	0.177	1	pL.eS.v.pL.G1	Dbil5	1
0.382847	-0.0103792	0.244	0.27	1	pL.eS.v.pL.G1	Gatb	1
0.383001	0.0348014	0.643	0.677	1	pL.eS.v.pL.G1	Aarsd1	1
0.383085	-0.00257133	0.109	0.122	1	pL.eS.v.pL.G1	Xrcc2	1
0.383582	0.0138753	0.44	0.442	1	pL.eS.v.pL.G1	Chordc1	1
0.383648	0.0312863	0.27	0.27	1	pL.eS.v.pL.G1	Csnk1g3	1
0.384145	-0.00258166	0.164	0.181	1	pL.eS.v.pL.G1	St7l	1
0.384241	-0.0111306	1	1	1	pL.eS.v.pL.G1	Elob	1
0.384556	-0.00192565	0.098	0.109	1	pL.eS.v.pL.G1	Tent4b	1
0.385298	0.03051	0.262	0.261	1	pL.eS.v.pL.G1	Zfp263	1
0.385395	-0.0126524	0.112	0.123	1	pL.eS.v.pL.G1	Limch1	1
0.385473	-0.0122768	0.707	0.751	1	pL.eS.v.pL.G1	D030056L22Rik	1
0.386502	-0.0300647	0.477	0.516	1	pL.eS.v.pL.G1	Mgmt	1
0.386709	0.0312566	0.533	0.558	1	pL.eS.v.pL.G1	Dtnbp1	1
0.386949	-0.00407872	0.143	0.158	1	pL.eS.v.pL.G1	Zbed4	1
0.387029	-0.00517617	0.253	0.281	1	pL.eS.v.pL.G1	Sirt3	1
0.387729	0.0288473	0.678	0.695	1	pL.eS.v.pL.G1	Fam136a	1
0.388148	0.0392633	0.365	0.374	1	pL.eS.v.pL.G1	Pink1	1
0.388704	-0.00875109	0.346	0.383	1	pL.eS.v.pL.G1	0610009B22Rik	1
0.388849	0.0303896	0.322	0.326	1	pL.eS.v.pL.G1	Snx1	1
0.388855	0.0235256	0.307	0.305	1	pL.eS.v.pL.G1	Clk3	1
0.388875	0.0225069	0.163	0.155	1	pL.eS.v.pL.G1	Pcf11	1
0.389001	-0.00997011	0.494	0.537	1	pL.eS.v.pL.G1	Dlat	1
0.389283	-0.00420534	0.125	0.139	1	pL.eS.v.pL.G1	Hgh1	1
0.389764	-0.0138621	0.195	0.214	1	pL.eS.v.pL.G1	Urb1	1
0.389766	-0.00627017	0.277	0.302	1	pL.eS.v.pL.G1	Scaf8	1
0.389782	-0.00537689	0.131	0.145	1	pL.eS.v.pL.G1	Gch1	1
0.389863	0.0207038	0.325	0.318	1	pL.eS.v.pL.G1	Tm9sf4	1
0.389926	-0.0166365	0.217	0.237	1	pL.eS.v.pL.G1	Hist1h2bj	1
0.390084	-0.0159277	0.826	0.856	1	pL.eS.v.pL.G1	Rnf187	1
0.391285	0.0308885	0.159	0.154	1	pL.eS.v.pL.G1	Tcn2	1
0.391318	-0.00617308	0.865	0.893	1	pL.eS.v.pL.G1	Mrpl24	1
0.391403	-0.00407096	0.098	0.11	1	pL.eS.v.pL.G1	Lrp3	1
0.39221	0.0250168	0.951	0.966	1	pL.eS.v.pL.G1	Timm23	1
0.39296	0.0199203	0.951	0.972	1	pL.eS.v.pL.G1	Tecr	1
0.393269	0.00174147	0.265	0.292	1	pL.eS.v.pL.G1	Wdr3	1
0.393699	0.0245015	0.206	0.202	1	pL.eS.v.pL.G1	Fam3a	1
0.393867	0.027743	0.611	0.631	1	pL.eS.v.pL.G1	Ptpa	1
0.393971	-0.00625645	0.368	0.402	1	pL.eS.v.pL.G1	Tnpo1	1
0.394244	0.0347657	0.25	0.251	1	pL.eS.v.pL.G1	Fam241a	1
0.39433	0.0205849	0.311	0.312	1	pL.eS.v.pL.G1	Commd8	1
0.394572	-0.00518556	0.19	0.21	1	pL.eS.v.pL.G1	Pip4p2	1
0.395008	-0.0128903	0.428	0.47	1	pL.eS.v.pL.G1	Csnk1d	1
0.395086	-0.00363506	0.179	0.201	1	pL.eS.v.pL.G1	Mospd3	1
0.395351	-0.0213638	0.581	0.624	1	pL.eS.v.pL.G1	Mrpl45	1
0.395796	0.0347791	0.666	0.682	1	pL.eS.v.pL.G1	Mycbp2	1
0.396091	0.0255887	0.531	0.546	1	pL.eS.v.pL.G1	Rpl36a-ps1	1
0.396193	-0.0203662	0.502	0.539	1	pL.eS.v.pL.G1	Cpxm1	1
0.396864	0.0252627	0.322	0.323	1	pL.eS.v.pL.G1	Mast2	1
0.396921	0.00334023	0.222	0.247	1	pL.eS.v.pL.G1	Plekha5	1
0.396985	0.0236669	0.131	0.125	1	pL.eS.v.pL.G1	Nsmf	1
0.398099	-0.0078967	0.144	0.159	1	pL.eS.v.pL.G1	Lrig1	1
0.398213	0.0201108	0.12	0.113	1	pL.eS.v.pL.G1	0610030E20Rik	1
0.400312	-0.00967309	0.988	0.992	1	pL.eS.v.pL.G1	Ndufb5	1
0.40073	-0.000910625	0.15	0.165	1	pL.eS.v.pL.G1	Chsy1	1
0.401806	0.0193699	0.382	0.387	1	pL.eS.v.pL.G1	Nras	1
0.402153	-0.00821486	0.305	0.334	1	pL.eS.v.pL.G1	Leng8	1
0.403023	0.030831	0.343	0.342	1	pL.eS.v.pL.G1	Epn2	1
0.403273	0.0129584	0.152	0.144	1	pL.eS.v.pL.G1	Zfpm1	1
0.403452	0.029641	0.338	0.345	1	pL.eS.v.pL.G1	Rexo4	1
0.403822	-0.0209227	0.907	0.927	1	pL.eS.v.pL.G1	Hikeshi	1
0.40383	-0.00933444	0.197	0.216	1	pL.eS.v.pL.G1	Hspg2	1
0.404253	-0.0255743	0.348	0.375	1	pL.eS.v.pL.G1	4833420G17Rik	1
0.404295	0.0353086	0.359	0.369	1	pL.eS.v.pL.G1	Zfp217	1
0.404438	0.0251182	0.169	0.164	1	pL.eS.v.pL.G1	Dock9	1
0.404954	-0.0129699	0.407	0.444	1	pL.eS.v.pL.G1	Polr3h	1
0.405335	-0.00717785	0.981	0.979	1	pL.eS.v.pL.G1	Mrps21	1
0.406164	0.0205353	0.286	0.287	1	pL.eS.v.pL.G1	Tspyl1	1
0.406224	-0.00616116	0.26	0.286	1	pL.eS.v.pL.G1	Poc1a	1
0.406317	0.0256629	0.221	0.217	1	pL.eS.v.pL.G1	Ccnyl1	1
0.406458	0.0408087	0.962	0.967	1	pL.eS.v.pL.G1	Srsf2	1
0.407288	0.0128088	0.424	0.422	1	pL.eS.v.pL.G1	Arl2	1
0.407455	-0.0171335	0.848	0.898	1	pL.eS.v.pL.G1	P4hb	1
0.40787	0.019855	0.471	0.477	1	pL.eS.v.pL.G1	Nenf	1
0.40819	0.0042659	0.119	0.133	1	pL.eS.v.pL.G1	Msl3l2	1
0.408448	-0.00549082	0.709	0.747	1	pL.eS.v.pL.G1	Polr2e	1
0.408982	0.0223712	0.214	0.208	1	pL.eS.v.pL.G1	Ubp1	1
0.40918	0.0217003	0.114	0.107	1	pL.eS.v.pL.G1	Ccdc134	1
0.409476	-0.0051868	0.975	0.991	1	pL.eS.v.pL.G1	Sh3bgrl3	1
0.409596	0.0417033	0.55	0.58	1	pL.eS.v.pL.G1	Kxd1	1
0.410228	-0.00238687	0.108	0.121	1	pL.eS.v.pL.G1	Fig4	1
0.41025	0.0207453	0.59	0.612	1	pL.eS.v.pL.G1	Emc4	1
0.41029	-0.00627385	0.892	0.907	1	pL.eS.v.pL.G1	Fkbp8	1
0.410369	0.0184098	0.541	0.556	1	pL.eS.v.pL.G1	Ufd1	1
0.410947	-0.0114211	0.316	0.344	1	pL.eS.v.pL.G1	Rcbtb2	1
0.411149	0.0293089	0.416	0.426	1	pL.eS.v.pL.G1	Polr3c	1
0.411824	-0.0157929	0.402	0.439	1	pL.eS.v.pL.G1	Chmp5	1
0.412124	-0.00252537	0.443	0.484	1	pL.eS.v.pL.G1	Trnau1ap	1
0.412257	0.0232655	0.205	0.199	1	pL.eS.v.pL.G1	Myh9	1
0.412402	0.0258531	0.13	0.123	1	pL.eS.v.pL.G1	Fam102a	1
0.413051	-0.00604599	0.429	0.477	1	pL.eS.v.pL.G1	Dda1	1
0.413359	0.0256499	0.181	0.175	1	pL.eS.v.pL.G1	Ing1	1
0.413439	0.0284572	0.162	0.156	1	pL.eS.v.pL.G1	Mospd1	1
0.413987	0.0276471	0.424	0.436	1	pL.eS.v.pL.G1	Yaf2	1
0.415295	0.0246595	0.629	0.655	1	pL.eS.v.pL.G1	Ndufaf2	1
0.415407	-0.0181786	0.503	0.538	1	pL.eS.v.pL.G1	Ddhd2	1
0.416289	-0.0233323	0.402	0.437	1	pL.eS.v.pL.G1	Pias1	1
0.416811	0.00458686	0.141	0.157	1	pL.eS.v.pL.G1	Eno3	1
0.416996	0.0106946	0.136	0.128	1	pL.eS.v.pL.G1	Zfp280b	1
0.41703	-0.0161216	0.203	0.222	1	pL.eS.v.pL.G1	Dpy19l1	1
0.417594	0.0239262	0.274	0.27	1	pL.eS.v.pL.G1	Sbf2	1
0.417678	0.00651019	0.641	0.652	1	pL.eS.v.pL.G1	Zswim7	1
0.418091	0.015899	0.344	0.347	1	pL.eS.v.pL.G1	Parp2	1
0.419056	0.0178414	0.232	0.228	1	pL.eS.v.pL.G1	Tnk2	1
0.419158	0.0217516	0.188	0.181	1	pL.eS.v.pL.G1	Abr	1
0.419225	0.0292668	0.217	0.214	1	pL.eS.v.pL.G1	Mfsd5	1
0.419502	-0.00618074	0.16	0.175	1	pL.eS.v.pL.G1	Ahcy	1
0.42	-0.00904834	0.407	0.442	1	pL.eS.v.pL.G1	Lzts2	1
0.420134	0.01725	0.133	0.127	1	pL.eS.v.pL.G1	Fnip2	1
0.420238	-0.0278818	0.565	0.604	1	pL.eS.v.pL.G1	Polr2d	1
0.42032	0.0245109	0.213	0.207	1	pL.eS.v.pL.G1	Dbn1	1
0.420434	-0.0169366	0.471	0.513	1	pL.eS.v.pL.G1	Polr2l	1
0.42055	0.0140411	0.322	0.323	1	pL.eS.v.pL.G1	Asxl1	1
0.421636	0.0263512	0.109	0.104	1	pL.eS.v.pL.G1	Cldn12	1
0.421818	-0.00633958	0.349	0.382	1	pL.eS.v.pL.G1	Tsnax	1
0.421938	-0.00435111	0.133	0.145	1	pL.eS.v.pL.G1	Ino80b	1
0.422235	-0.00811653	0.233	0.257	1	pL.eS.v.pL.G1	Ears2	1
0.422309	-0.00707508	0.198	0.217	1	pL.eS.v.pL.G1	Fbxo15	1
0.422378	-0.0157557	0.396	0.439	1	pL.eS.v.pL.G1	Eefsec	1
0.422996	0.0249725	0.92	0.935	1	pL.eS.v.pL.G1	Lage3	1
0.423314	0.0345933	0.627	0.644	1	pL.eS.v.pL.G1	Ube2z	1
0.423318	-0.00207114	0.224	0.246	1	pL.eS.v.pL.G1	Coq6	1
0.423367	0.0154208	0.12	0.112	1	pL.eS.v.pL.G1	Atp10a	1
0.423542	-0.0153302	0.277	0.303	1	pL.eS.v.pL.G1	Cnpy3	1
0.423604	0.0175824	0.604	0.631	1	pL.eS.v.pL.G1	Maz	1
0.423607	-0.0117079	0.136	0.148	1	pL.eS.v.pL.G1	Fer	1
0.423692	0.0138373	0.803	0.814	1	pL.eS.v.pL.G1	Prdx5	1
0.423859	-0.00496469	0.106	0.117	1	pL.eS.v.pL.G1	Nradd	1
0.424444	-0.0106541	0.62	0.682	1	pL.eS.v.pL.G1	Tmem167	1
0.424507	0.024646	0.829	0.851	1	pL.eS.v.pL.G1	Ctnnb1	1
0.424724	0.0307259	0.244	0.24	1	pL.eS.v.pL.G1	Mef2d	1
0.424851	0.0210225	0.13	0.124	1	pL.eS.v.pL.G1	Sft2d2	1
0.425196	0.0252822	0.77	0.79	1	pL.eS.v.pL.G1	Mrps15	1
0.426114	-0.0063459	0.173	0.19	1	pL.eS.v.pL.G1	Bpgm	1
0.426255	0.00776778	0.187	0.206	1	pL.eS.v.pL.G1	Caml	1
0.426632	-0.000873732	0.157	0.173	1	pL.eS.v.pL.G1	Hs2st1	1
0.426825	0.0201403	0.173	0.167	1	pL.eS.v.pL.G1	Wdr4	1
0.427262	0.0251326	0.515	0.539	1	pL.eS.v.pL.G1	Zfand3	1
0.427456	-0.00622257	0.168	0.184	1	pL.eS.v.pL.G1	Ina	1
0.42763	-0.00993811	0.321	0.35	1	pL.eS.v.pL.G1	Dnajb4	1
0.428074	-0.0060926	0.572	0.624	1	pL.eS.v.pL.G1	Capza2	1
0.428133	-0.0039053	0.099	0.11	1	pL.eS.v.pL.G1	Mpst	1
0.428538	0.000997535	0.116	0.13	1	pL.eS.v.pL.G1	Slc46a1	1
0.429478	-0.0034012	0.117	0.13	1	pL.eS.v.pL.G1	Sept3	1
0.429695	0.0226083	0.142	0.136	1	pL.eS.v.pL.G1	Tti2	1
0.429748	0.0196711	0.529	0.563	1	pL.eS.v.pL.G1	Dnaja3	1
0.429756	0.00348422	0.189	0.21	1	pL.eS.v.pL.G1	Rela	1
0.429878	0.016872	0.31	0.309	1	pL.eS.v.pL.G1	Pex16	1
0.429975	0.0325054	0.96	0.965	1	pL.eS.v.pL.G1	Dynll2	1
0.43046	-0.023356	0.609	0.638	1	pL.eS.v.pL.G1	Dgcr6	1
0.430827	0.0196326	0.136	0.13	1	pL.eS.v.pL.G1	Zfp846	1
0.43152	-0.0153875	0.785	0.843	1	pL.eS.v.pL.G1	Mbd3	1
0.431544	0.000126323	0.332	0.365	1	pL.eS.v.pL.G1	Pten	1
0.431701	-0.0162882	0.371	0.404	1	pL.eS.v.pL.G1	Ttc5	1
0.431964	0.0213865	0.714	0.755	1	pL.eS.v.pL.G1	Sar1b	1
0.4327	-0.0106799	0.314	0.339	1	pL.eS.v.pL.G1	Wdr34	1
0.433007	-0.00806459	0.289	0.317	1	pL.eS.v.pL.G1	Mtf1	1
0.433096	0.0191358	0.352	0.352	1	pL.eS.v.pL.G1	Casc3	1
0.433099	0.00119168	0.138	0.152	1	pL.eS.v.pL.G1	Ajuba	1
0.433268	0.0329832	0.249	0.25	1	pL.eS.v.pL.G1	Ppp2r3c	1
0.433283	0.0240711	0.25	0.247	1	pL.eS.v.pL.G1	Mcts2	1
0.433338	0.0312048	0.184	0.18	1	pL.eS.v.pL.G1	Inppl1	1
0.433658	0.0016788	0.428	0.432	1	pL.eS.v.pL.G1	Alg1	1
0.43377	0.00128366	0.194	0.214	1	pL.eS.v.pL.G1	Bora	1
0.433775	-0.0160066	0.432	0.474	1	pL.eS.v.pL.G1	Mettl5	1
0.43387	-0.0174584	0.81	0.857	1	pL.eS.v.pL.G1	Bex4	1
0.434052	0.0312155	0.195	0.191	1	pL.eS.v.pL.G1	Nprl3	1
0.434173	0.0181247	0.268	0.267	1	pL.eS.v.pL.G1	Nhej1	1
0.434239	0.0163652	0.181	0.175	1	pL.eS.v.pL.G1	Dennd2a	1
0.434794	0.0277973	0.34	0.34	1	pL.eS.v.pL.G1	Naa30	1
0.43502	0.0389721	0.582	0.606	1	pL.eS.v.pL.G1	Trappc2	1
0.435186	-0.00306671	0.209	0.231	1	pL.eS.v.pL.G1	Nbas	1
0.435541	-0.0192909	0.372	0.402	1	pL.eS.v.pL.G1	Ireb2	1
0.436026	0.032643	0.296	0.302	1	pL.eS.v.pL.G1	Coq8a	1
0.436681	4.43309e-05	0.117	0.129	1	pL.eS.v.pL.G1	Ankrd27	1
0.436771	0.0135707	0.28	0.281	1	pL.eS.v.pL.G1	Urod	1
0.437967	-0.00341298	0.121	0.133	1	pL.eS.v.pL.G1	Rtkn2	1
0.438374	-0.0058604	0.32	0.356	1	pL.eS.v.pL.G1	Paox	1
0.438413	0.0139769	0.153	0.144	1	pL.eS.v.pL.G1	Nup98	1
0.439122	0.000671816	0.179	0.198	1	pL.eS.v.pL.G1	Snx11	1
0.440423	0.0335419	0.36	0.371	1	pL.eS.v.pL.G1	Nrf1	1
0.441623	0.0211587	0.157	0.151	1	pL.eS.v.pL.G1	Cntrob	1
0.442068	0.0210523	0.134	0.127	1	pL.eS.v.pL.G1	Kctd2	1
0.442481	0.014265	0.272	0.271	1	pL.eS.v.pL.G1	Ppp1r16a	1
0.442485	0.0205567	0.618	0.64	1	pL.eS.v.pL.G1	Ubac2	1
0.442981	0.00369532	0.392	0.434	1	pL.eS.v.pL.G1	Cggbp1	1
0.443483	-0.0116805	0.383	0.414	1	pL.eS.v.pL.G1	Capza1	1
0.44369	0.0207168	0.153	0.148	1	pL.eS.v.pL.G1	Wdr37	1
0.444193	-0.00640334	0.243	0.265	1	pL.eS.v.pL.G1	Zpr1	1
0.444937	-0.000930578	0.179	0.197	1	pL.eS.v.pL.G1	Cdk10	1
0.444971	-0.000259563	0.146	0.16	1	pL.eS.v.pL.G1	Supt7l	1
0.445997	0.00016988	0.122	0.135	1	pL.eS.v.pL.G1	Zfp961	1
0.446527	-0.0165795	0.21	0.23	1	pL.eS.v.pL.G1	Slc35b1	1
0.446727	-0.00949971	0.688	0.721	1	pL.eS.v.pL.G1	Canx	1
0.446964	0.025389	0.241	0.241	1	pL.eS.v.pL.G1	Btbd9	1
0.447223	-0.0301188	0.383	0.41	1	pL.eS.v.pL.G1	Atad3a	1
0.448218	-0.000521115	0.168	0.184	1	pL.eS.v.pL.G1	Foxj3	1
0.448346	0.0237621	0.195	0.189	1	pL.eS.v.pL.G1	G2e3	1
0.449369	0.024116	0.791	0.805	1	pL.eS.v.pL.G1	Brwd1	1
0.450483	0.0178152	0.128	0.122	1	pL.eS.v.pL.G1	Crkl	1
0.451044	0.0164846	0.227	0.221	1	pL.eS.v.pL.G1	Brms1	1
0.451212	-0.00145667	0.098	0.109	1	pL.eS.v.pL.G1	Tmem241	1
0.451224	-0.00712262	0.133	0.146	1	pL.eS.v.pL.G1	Usp28	1
0.451579	-0.0170751	0.432	0.475	1	pL.eS.v.pL.G1	C8g	1
0.452003	-0.0109123	0.922	0.948	1	pL.eS.v.pL.G1	D8Ertd738e	1
0.45215	0.0144222	0.25	0.246	1	pL.eS.v.pL.G1	Tiprl	1
0.45224	0.0343966	0.172	0.17	1	pL.eS.v.pL.G1	Armc6	1
0.452592	-0.00104816	0.443	0.482	1	pL.eS.v.pL.G1	Fra10ac1	1
0.452733	0.0324068	0.561	0.576	1	pL.eS.v.pL.G1	Thoc1	1
0.453246	-0.00508943	0.11	0.12	1	pL.eS.v.pL.G1	Dis3l2	1
0.453272	0.01767	0.107	0.102	1	pL.eS.v.pL.G1	D6Wsu163e	1
0.4537	0.000513222	0.314	0.345	1	pL.eS.v.pL.G1	Ppp2r5d	1
0.454232	0.0255747	0.192	0.189	1	pL.eS.v.pL.G1	Blvra	1
0.454718	-0.0177507	0.232	0.247	1	pL.eS.v.pL.G1	Plcg1	1
0.455887	0.0317247	0.24	0.238	1	pL.eS.v.pL.G1	Casp7	1
0.455985	0.0257653	0.264	0.264	1	pL.eS.v.pL.G1	Mto1	1
0.456456	-0.0023182	0.112	0.123	1	pL.eS.v.pL.G1	Ddx23	1
0.456465	0.0211003	0.977	0.985	1	pL.eS.v.pL.G1	Ndufa5	1
0.456717	-0.00429315	0.228	0.251	1	pL.eS.v.pL.G1	Pcnx4	1
0.45715	0.00119652	0.1	0.112	1	pL.eS.v.pL.G1	Hsdl1	1
0.458215	0.0185601	0.122	0.115	1	pL.eS.v.pL.G1	Phkb	1
0.458278	0.00619984	0.17	0.189	1	pL.eS.v.pL.G1	Spata24	1
0.458698	0.017608	0.667	0.695	1	pL.eS.v.pL.G1	Cdc123	1
0.459016	0.0235645	0.205	0.2	1	pL.eS.v.pL.G1	Mfsd14b	1
0.460018	0.0152051	0.115	0.107	1	pL.eS.v.pL.G1	Tceanc	1
0.460298	0.0243937	0.259	0.255	1	pL.eS.v.pL.G1	Dctn4	1
0.4609	-0.0132947	0.229	0.252	1	pL.eS.v.pL.G1	Tyk2	1
0.462154	0.00395516	0.131	0.144	1	pL.eS.v.pL.G1	Dph6	1
0.46226	0.0279778	0.318	0.318	1	pL.eS.v.pL.G1	Ccnt1	1
0.462322	-0.00142057	0.265	0.289	1	pL.eS.v.pL.G1	Palb2	1
0.462356	0.0202694	0.12	0.115	1	pL.eS.v.pL.G1	Jak2	1
0.462746	0.0279174	0.781	0.815	1	pL.eS.v.pL.G1	Tcf25	1
0.462981	0.0230905	0.218	0.214	1	pL.eS.v.pL.G1	Foxo3	1
0.464111	-0.00716401	0.133	0.144	1	pL.eS.v.pL.G1	Bcl9	1
0.464572	0.00748543	0.149	0.165	1	pL.eS.v.pL.G1	Cstf2t	1
0.464763	0.0398582	0.185	0.184	1	pL.eS.v.pL.G1	Zfp612	1
0.465268	-0.0022264	0.294	0.321	1	pL.eS.v.pL.G1	Fam193a	1
0.465319	0.0232946	0.355	0.363	1	pL.eS.v.pL.G1	Magohb	1
0.465412	0.018866	0.142	0.136	1	pL.eS.v.pL.G1	Tab2	1
0.465482	0.0377752	0.198	0.197	1	pL.eS.v.pL.G1	Dyrk1a	1
0.4656	0.0265105	0.528	0.542	1	pL.eS.v.pL.G1	Atg101	1
0.465856	-0.0250859	0.519	0.555	1	pL.eS.v.pL.G1	Usp19	1
0.466525	-0.00927807	0.283	0.305	1	pL.eS.v.pL.G1	Scrib	1
0.46669	0.00241311	0.279	0.309	1	pL.eS.v.pL.G1	Mfsd14a	1
0.466974	-0.021307	0.826	0.864	1	pL.eS.v.pL.G1	Hnrnph3	1
0.467439	0.0333784	0.168	0.166	1	pL.eS.v.pL.G1	Ice1	1
0.468075	0.000231123	0.284	0.31	1	pL.eS.v.pL.G1	Pde7a	1
0.46821	-0.00539124	0.103	0.113	1	pL.eS.v.pL.G1	Mzt2	1
0.469514	-0.00452495	0.119	0.131	1	pL.eS.v.pL.G1	Zfp26	1
0.469583	0.0187854	0.211	0.207	1	pL.eS.v.pL.G1	Znrf1	1
0.469639	-0.00402909	0.112	0.123	1	pL.eS.v.pL.G1	Pmp22	1
0.470012	-0.00362747	0.123	0.136	1	pL.eS.v.pL.G1	Lemd3	1
0.470729	-0.0018129	0.112	0.124	1	pL.eS.v.pL.G1	Trim68	1
0.47088	-0.0144259	0.59	0.627	1	pL.eS.v.pL.G1	Mrpl2	1
0.472193	0.0255211	0.4	0.403	1	pL.eS.v.pL.G1	Clic4	1
0.472453	0.0143155	0.835	0.865	1	pL.eS.v.pL.G1	Hnrnpr	1
0.473589	0.0225328	0.538	0.56	1	pL.eS.v.pL.G1	Prpf8	1
0.473676	0.0198587	0.609	0.635	1	pL.eS.v.pL.G1	2510039O18Rik	1
0.474715	0.0380146	0.367	0.377	1	pL.eS.v.pL.G1	Gorasp2	1
0.47498	0.0182593	0.136	0.131	1	pL.eS.v.pL.G1	Slc5a6	1
0.475608	0.0169503	0.219	0.215	1	pL.eS.v.pL.G1	Zcchc8	1
0.476273	0.00667208	0.73	0.743	1	pL.eS.v.pL.G1	Rtn4	1
0.476664	0.0190555	0.173	0.167	1	pL.eS.v.pL.G1	Gfm1	1
0.47793	0.0257084	0.203	0.199	1	pL.eS.v.pL.G1	Tbc1d5	1
0.478142	0.0200632	0.383	0.392	1	pL.eS.v.pL.G1	Morn2	1
0.478389	0.016496	0.11	0.104	1	pL.eS.v.pL.G1	Cpped1	1
0.4785	0.0211014	0.844	0.861	1	pL.eS.v.pL.G1	Osgep	1
0.47869	0.0194103	0.215	0.212	1	pL.eS.v.pL.G1	Cdh2	1
0.478869	0.0172852	0.563	0.577	1	pL.eS.v.pL.G1	Cisd2	1
0.479185	0.001633	0.157	0.173	1	pL.eS.v.pL.G1	Fbxo8	1
0.479243	0.00359919	0.109	0.12	1	pL.eS.v.pL.G1	Tshz1	1
0.479608	-0.0161539	0.587	0.627	1	pL.eS.v.pL.G1	Wdr74	1
0.479854	0.0178967	0.154	0.147	1	pL.eS.v.pL.G1	Wfs1	1
0.479875	-0.00287064	0.099	0.109	1	pL.eS.v.pL.G1	Dpp9	1
0.480027	0.0219754	0.207	0.2	1	pL.eS.v.pL.G1	Rangap1	1
0.480218	0.0211328	0.276	0.275	1	pL.eS.v.pL.G1	Washc1	1
0.480714	-0.000903762	0.189	0.207	1	pL.eS.v.pL.G1	Nat10	1
0.48125	0.0252584	0.947	0.941	1	pL.eS.v.pL.G1	Ndufv1	1
0.481408	0.00175341	0.224	0.241	1	pL.eS.v.pL.G1	Cep44	1
0.481841	-0.00706712	0.75	0.793	1	pL.eS.v.pL.G1	Nutf2-ps1	1
0.482243	0.0269593	0.248	0.247	1	pL.eS.v.pL.G1	Mapk6	1
0.482588	0.0181133	0.107	0.103	1	pL.eS.v.pL.G1	Peli3	1
0.483436	-0.00126666	0.098	0.109	1	pL.eS.v.pL.G1	Bcl2l11	1
0.483817	-0.0188773	0.401	0.429	1	pL.eS.v.pL.G1	Xrcc5	1
0.484442	-0.00367305	0.243	0.266	1	pL.eS.v.pL.G1	Abcb8	1
0.48448	0.000103707	0.383	0.413	1	pL.eS.v.pL.G1	Tulp4	1
0.48521	0.0015842	0.322	0.355	1	pL.eS.v.pL.G1	Ext2	1
0.48542	0.0220711	1	1	1	pL.eS.v.pL.G1	Sub1	1
0.48589	-0.0151377	0.535	0.57	1	pL.eS.v.pL.G1	Psmd10	1
0.485934	-0.00824866	0.154	0.167	1	pL.eS.v.pL.G1	Hs3st6	1
0.486177	-0.00275342	0.274	0.297	1	pL.eS.v.pL.G1	Ercc1	1
0.487882	-0.00828225	0.238	0.26	1	pL.eS.v.pL.G1	Thap4	1
0.488603	0.00389394	0.091	0.102	1	pL.eS.v.pL.G1	Ccpg1os	1
0.489709	0.0243034	0.271	0.27	1	pL.eS.v.pL.G1	Nmt1	1
0.489738	-0.00601393	0.153	0.166	1	pL.eS.v.pL.G1	Pdzd4	1
0.489753	-0.00579877	0.114	0.125	1	pL.eS.v.pL.G1	Idnk	1
0.490518	-0.0146299	0.871	0.906	1	pL.eS.v.pL.G1	Fkbp2	1
0.490566	0.0288666	0.394	0.411	1	pL.eS.v.pL.G1	Atp1b1	1
0.490574	-0.00230441	0.25	0.27	1	pL.eS.v.pL.G1	Ppp4r3b	1
0.49067	0.00141931	0.103	0.114	1	pL.eS.v.pL.G1	Mast3	1
0.490696	0.0240215	0.273	0.273	1	pL.eS.v.pL.G1	Ankle2	1
0.491414	0.0273637	0.193	0.19	1	pL.eS.v.pL.G1	Rnf168	1
0.491938	0.00764658	0.216	0.236	1	pL.eS.v.pL.G1	Surf6	1
0.492041	0.0276255	0.206	0.204	1	pL.eS.v.pL.G1	Ocrl	1
0.493861	-0.00629476	0.405	0.442	1	pL.eS.v.pL.G1	Ap3s2	1
0.494144	-7.30845e-06	0.154	0.17	1	pL.eS.v.pL.G1	Fubp3	1
0.494324	0.0209666	0.26	0.261	1	pL.eS.v.pL.G1	Abca2	1
0.494449	0.0351708	0.297	0.305	1	pL.eS.v.pL.G1	Dus3l	1
0.494924	0.00108097	0.13	0.141	1	pL.eS.v.pL.G1	Slc39a3	1
0.495646	-0.00377843	0.139	0.152	1	pL.eS.v.pL.G1	Lin28b	1
0.496369	0.0158041	0.144	0.14	1	pL.eS.v.pL.G1	Nes	1
0.496398	0.0241659	0.451	0.472	1	pL.eS.v.pL.G1	Ddx47	1
0.49657	0.00123679	0.321	0.352	1	pL.eS.v.pL.G1	Mageb16	1
0.496765	-0.00636547	0.627	0.682	1	pL.eS.v.pL.G1	Ttc14	1
0.49691	0.0388481	0.424	0.442	1	pL.eS.v.pL.G1	Melk	1
0.497049	0.0259159	0.228	0.228	1	pL.eS.v.pL.G1	Yipf6	1
0.497508	0.015539	0.112	0.106	1	pL.eS.v.pL.G1	Agbl5	1
0.497745	-0.000185862	0.139	0.153	1	pL.eS.v.pL.G1	Wdr41	1
0.497792	-0.00750945	1	1	1	pL.eS.v.pL.G1	Snrpe	1
0.498393	0.0254178	0.219	0.218	1	pL.eS.v.pL.G1	Mrtfb	1
0.499034	0.0189154	0.168	0.162	1	pL.eS.v.pL.G1	Mxi1	1
0.499208	0.0325917	0.198	0.198	1	pL.eS.v.pL.G1	Mlh1	1
0.499849	0.0161883	0.227	0.224	1	pL.eS.v.pL.G1	Gak	1
0.500303	0.0137237	0.123	0.118	1	pL.eS.v.pL.G1	Itpr1	1
0.500364	-0.000930896	0.109	0.12	1	pL.eS.v.pL.G1	Ing3	1
0.500413	0.0301791	0.279	0.28	1	pL.eS.v.pL.G1	4930452B06Rik	1
0.500573	0.00522948	0.275	0.297	1	pL.eS.v.pL.G1	Txnrd3	1
0.500698	0.0166915	0.14	0.134	1	pL.eS.v.pL.G1	Fancc	1
0.501197	-0.00623137	0.172	0.186	1	pL.eS.v.pL.G1	Slc7a5	1
0.50207	-0.00198811	0.224	0.241	1	pL.eS.v.pL.G1	Ap1ar	1
0.502186	-0.00152685	0.283	0.31	1	pL.eS.v.pL.G1	Trmt2a	1
0.502346	0.0231606	0.166	0.162	1	pL.eS.v.pL.G1	Kif16b	1
0.502698	0.0246871	0.455	0.473	1	pL.eS.v.pL.G1	Kif3a	1
0.503046	0.000875396	0.169	0.183	1	pL.eS.v.pL.G1	Tank	1
0.503864	0.00042808	0.982	0.983	1	pL.eS.v.pL.G1	Psmd2	1
0.504	0.0156263	0.245	0.243	1	pL.eS.v.pL.G1	Fbrsl1	1
0.504061	0.0271434	0.222	0.223	1	pL.eS.v.pL.G1	Klhl15	1
0.504429	-0.000438873	0.272	0.295	1	pL.eS.v.pL.G1	Fibp	1
0.504686	0.0139141	1	1	1	pL.eS.v.pL.G1	Sem1	1
0.50473	0.0317683	0.285	0.289	1	pL.eS.v.pL.G1	Kmt5a	1
0.50502	-0.0195618	0.558	0.587	1	pL.eS.v.pL.G1	Ap2a1	1
0.505669	0.0154607	0.587	0.604	1	pL.eS.v.pL.G1	Vps41	1
0.50606	0.0378467	0.403	0.426	1	pL.eS.v.pL.G1	Slu7	1
0.506204	0.0225962	0.125	0.12	1	pL.eS.v.pL.G1	Xk	1
0.506852	0.0188273	0.183	0.181	1	pL.eS.v.pL.G1	Smoc1	1
0.507116	0.0221558	0.268	0.27	1	pL.eS.v.pL.G1	Smad5	1
0.507238	0.022191	0.334	0.339	1	pL.eS.v.pL.G1	Rps6ka3	1
0.507318	0.0422349	0.563	0.591	1	pL.eS.v.pL.G1	Psmg2	1
0.507673	-0.00259789	0.206	0.225	1	pL.eS.v.pL.G1	Abcc5	1
0.508311	0.0150668	0.349	0.355	1	pL.eS.v.pL.G1	Tle4	1
0.508817	0.0161469	0.316	0.318	1	pL.eS.v.pL.G1	Taf1b	1
0.508879	0.0440709	0.708	0.722	1	pL.eS.v.pL.G1	Ghitm	1
0.509425	-0.00674803	0.302	0.324	1	pL.eS.v.pL.G1	Osbpl1a	1
0.509539	-0.00520091	0.453	0.495	1	pL.eS.v.pL.G1	Cuedc2	1
0.509624	-0.0154772	0.417	0.443	1	pL.eS.v.pL.G1	Cpsf1	1
0.509696	0.0305594	0.254	0.257	1	pL.eS.v.pL.G1	Xpo4	1
0.511071	-0.00831295	0.15	0.162	1	pL.eS.v.pL.G1	Ythdf3	1
0.511191	-0.000689431	0.893	0.919	1	pL.eS.v.pL.G1	Iah1	1
0.511432	0.00795413	0.173	0.188	1	pL.eS.v.pL.G1	Tcf15	1
0.51174	0.0158149	0.205	0.204	1	pL.eS.v.pL.G1	Sike1	1
0.511743	-0.0183281	0.283	0.308	1	pL.eS.v.pL.G1	Cul4a	1
0.512238	-0.00454621	0.166	0.178	1	pL.eS.v.pL.G1	Nt5c3	1
0.512566	0.0215648	1	1	1	pL.eS.v.pL.G1	Hsp90aa1	1
0.512596	0.00261039	0.443	0.491	1	pL.eS.v.pL.G1	Zfp580	1
0.513212	0.0275425	0.378	0.391	1	pL.eS.v.pL.G1	Taz	1
0.514635	0.00316196	0.196	0.213	1	pL.eS.v.pL.G1	Rgmb	1
0.515344	0.0132693	0.794	0.826	1	pL.eS.v.pL.G1	Atp6v0b	1
0.515966	0.00235463	0.133	0.146	1	pL.eS.v.pL.G1	Gls2	1
0.51698	0.00315535	0.111	0.121	1	pL.eS.v.pL.G1	Ralgps1	1
0.517242	0.0234741	0.246	0.245	1	pL.eS.v.pL.G1	Ppp2r5c	1
0.517652	0.0217019	0.391	0.395	1	pL.eS.v.pL.G1	Rbfa	1
0.51862	0.0221851	0.207	0.205	1	pL.eS.v.pL.G1	Tada3	1
0.518626	0.0295358	0.281	0.286	1	pL.eS.v.pL.G1	Nbeal1	1
0.518696	0.0205482	0.315	0.314	1	pL.eS.v.pL.G1	Kmt2b	1
0.51872	0.0265507	0.986	0.991	1	pL.eS.v.pL.G1	H2afv	1
0.518777	0.00883533	0.697	0.722	1	pL.eS.v.pL.G1	Letm1	1
0.518794	0.0241691	0.196	0.195	1	pL.eS.v.pL.G1	Dhrs1	1
0.519464	-0.00546747	0.182	0.197	1	pL.eS.v.pL.G1	Tmem203	1
0.520519	-0.0101688	0.684	0.716	1	pL.eS.v.pL.G1	Mrps9	1
0.520633	0.000284405	0.111	0.121	1	pL.eS.v.pL.G1	Eaf1	1
0.521476	0.0235215	0.143	0.139	1	pL.eS.v.pL.G1	Rbbp5	1
0.521627	0.0187866	0.192	0.188	1	pL.eS.v.pL.G1	Dstyk	1
0.521679	0.0160695	0.124	0.12	1	pL.eS.v.pL.G1	Phc3	1
0.523884	0.00139596	0.806	0.814	1	pL.eS.v.pL.G1	Wdr18	1
0.524539	-0.00538061	0.178	0.193	1	pL.eS.v.pL.G1	Nars2	1
0.525072	-0.00588692	0.304	0.325	1	pL.eS.v.pL.G1	Tgoln1	1
0.525346	0.000228694	0.16	0.174	1	pL.eS.v.pL.G1	Cep131	1
0.525619	-0.00688063	0.936	0.955	1	pL.eS.v.pL.G1	Cycs	1
0.527093	0.0170716	0.199	0.198	1	pL.eS.v.pL.G1	Cops7b	1
0.527333	0.0294916	0.294	0.297	1	pL.eS.v.pL.G1	Carm1	1
0.52749	0.0199078	0.103	0.099	1	pL.eS.v.pL.G1	Prepl	1
0.528346	0.000194884	0.208	0.223	1	pL.eS.v.pL.G1	Cog7	1
0.528629	0.00131507	0.269	0.294	1	pL.eS.v.pL.G1	Avpi1	1
0.529756	0.0117102	0.103	0.097	1	pL.eS.v.pL.G1	Prdm2	1
0.529816	0.0285085	0.271	0.277	1	pL.eS.v.pL.G1	Clpx	1
0.530251	0.0134494	0.549	0.569	1	pL.eS.v.pL.G1	Tram1	1
0.530252	-0.0100221	0.49	0.529	1	pL.eS.v.pL.G1	Pdcd6	1
0.530747	-0.00227905	0.291	0.314	1	pL.eS.v.pL.G1	Nfkbib	1
0.53076	0.00552046	0.097	0.107	1	pL.eS.v.pL.G1	Krba1	1
0.530809	0.0250313	0.48	0.494	1	pL.eS.v.pL.G1	Dicer1	1
0.53129	0.00281562	0.103	0.112	1	pL.eS.v.pL.G1	Mtmr12	1
0.531597	0.0257183	0.407	0.428	1	pL.eS.v.pL.G1	Pisd	1
0.531808	0.0135278	0.136	0.131	1	pL.eS.v.pL.G1	Gm2a	1
0.531813	0.0165541	0.484	0.492	1	pL.eS.v.pL.G1	Trappc2l	1
0.532128	0.0153784	0.17	0.166	1	pL.eS.v.pL.G1	Uba5	1
0.533806	0.0144616	0.174	0.168	1	pL.eS.v.pL.G1	Yju2	1
0.533893	-0.00505608	0.16	0.172	1	pL.eS.v.pL.G1	Zcchc2	1
0.534726	-0.00337681	0.125	0.136	1	pL.eS.v.pL.G1	Washc5	1
0.534824	0.0247395	0.994	0.993	1	pL.eS.v.pL.G1	Vcp	1
0.53515	0.00864592	0.131	0.143	1	pL.eS.v.pL.G1	Stk19	1
0.536119	0.0143422	0.34	0.349	1	pL.eS.v.pL.G1	Mrrf	1
0.536455	0.00917281	0.269	0.294	1	pL.eS.v.pL.G1	Ipmk	1
0.536641	0.00588866	0.217	0.239	1	pL.eS.v.pL.G1	Npl	1
0.5367	0.0119683	0.138	0.132	1	pL.eS.v.pL.G1	Uaca	1
0.536851	-0.00149428	0.999	1	1	pL.eS.v.pL.G1	Tcp1	1
0.53723	0.0196008	0.599	0.627	1	pL.eS.v.pL.G1	Nelfcd	1
0.537342	-0.00443804	0.093	0.101	1	pL.eS.v.pL.G1	Tmem265	1
0.538115	0.029906	0.166	0.165	1	pL.eS.v.pL.G1	Crcp	1
0.538225	0.0213611	0.274	0.278	1	pL.eS.v.pL.G1	Rad23a	1
0.538406	0.0226071	0.12	0.115	1	pL.eS.v.pL.G1	Ift57	1
0.538651	-0.00246776	0.501	0.542	1	pL.eS.v.pL.G1	Gatd1	1
0.538893	0.000484451	0.682	0.735	1	pL.eS.v.pL.G1	Sohlh2	1
0.539	0.0188957	0.126	0.121	1	pL.eS.v.pL.G1	Znrf3	1
0.539311	0.0204711	0.115	0.111	1	pL.eS.v.pL.G1	Msra	1
0.539332	0.00184355	0.094	0.102	1	pL.eS.v.pL.G1	Dmtf1	1
0.539488	-0.0178775	0.484	0.521	1	pL.eS.v.pL.G1	Jmjd6	1
0.539801	-0.0108435	0.992	0.993	1	pL.eS.v.pL.G1	Eif3k	1
0.539959	-0.00513778	0.117	0.125	1	pL.eS.v.pL.G1	Trub2	1
0.540466	-0.000129982	0.153	0.166	1	pL.eS.v.pL.G1	Traf2	1
0.540556	0.00304222	0.14	0.153	1	pL.eS.v.pL.G1	Cep350	1
0.540565	0.0153624	0.733	0.772	1	pL.eS.v.pL.G1	Rpl39l	1
0.540859	-0.00288456	0.231	0.252	1	pL.eS.v.pL.G1	Oma1	1
0.541225	0.0251426	0.504	0.518	1	pL.eS.v.pL.G1	Nt5c2	1
0.541575	-0.00741471	0.209	0.223	1	pL.eS.v.pL.G1	Gse1	1
0.541871	0.0111164	0.131	0.144	1	pL.eS.v.pL.G1	Lars2	1
0.542305	-0.0141142	0.665	0.714	1	pL.eS.v.pL.G1	Clptm1	1
0.542668	-0.00732948	0.406	0.442	1	pL.eS.v.pL.G1	Dgkz	1
0.543674	0.00274263	0.103	0.112	1	pL.eS.v.pL.G1	Aagab	1
0.544828	-0.0130294	0.273	0.291	1	pL.eS.v.pL.G1	Ap4s1	1
0.545093	0.00931268	0.093	0.104	1	pL.eS.v.pL.G1	Eps8l1	1
0.545244	-0.0224007	0.601	0.632	1	pL.eS.v.pL.G1	Cfap298	1
0.546753	0.00362044	0.121	0.131	1	pL.eS.v.pL.G1	Crls1	1
0.547029	0.0203651	0.657	0.687	1	pL.eS.v.pL.G1	Plekhj1	1
0.547172	0.0158848	0.166	0.164	1	pL.eS.v.pL.G1	Dbp	1
0.547547	-0.00505268	0.213	0.229	1	pL.eS.v.pL.G1	Cwc22	1
0.548139	0.00310381	0.161	0.175	1	pL.eS.v.pL.G1	Tmem106b	1
0.548356	-0.00241876	0.126	0.136	1	pL.eS.v.pL.G1	Alg6	1
0.548803	0.00758663	0.12	0.131	1	pL.eS.v.pL.G1	Zfp768	1
0.548818	0.0137561	0.106	0.102	1	pL.eS.v.pL.G1	Lpin1	1
0.549092	-0.00206401	0.108	0.117	1	pL.eS.v.pL.G1	Slc25a26	1
0.549468	0.000801939	0.367	0.394	1	pL.eS.v.pL.G1	Pcm1	1
0.549902	0.0113699	0.784	0.814	1	pL.eS.v.pL.G1	Lyar	1
0.550002	0.0155435	0.566	0.581	1	pL.eS.v.pL.G1	Apip	1
0.55016	0.0228416	0.127	0.125	1	pL.eS.v.pL.G1	Mtmr1	1
0.550561	0.0209912	0.937	0.95	1	pL.eS.v.pL.G1	Chmp2a	1
0.550602	-0.0151108	0.672	0.719	1	pL.eS.v.pL.G1	Tfdp1	1
0.551348	-0.00381721	0.281	0.307	1	pL.eS.v.pL.G1	Ntmt1	1
0.551384	0.00816151	0.152	0.165	1	pL.eS.v.pL.G1	Vps13c	1
0.551405	0.0233327	0.384	0.405	1	pL.eS.v.pL.G1	Tdp1	1
0.551407	0.00269503	0.314	0.343	1	pL.eS.v.pL.G1	Hic2	1
0.55192	0.0211305	0.152	0.15	1	pL.eS.v.pL.G1	Mbd4	1
0.552147	-0.0177536	0.631	0.671	1	pL.eS.v.pL.G1	Cetn2	1
0.552518	-0.0180514	0.477	0.515	1	pL.eS.v.pL.G1	Pts	1
0.55367	-0.00922272	0.27	0.294	1	pL.eS.v.pL.G1	Trappc11	1
0.553677	0.0162157	0.741	0.753	1	pL.eS.v.pL.G1	Dctn3	1
0.554262	-0.010829	0.859	0.905	1	pL.eS.v.pL.G1	Eif3a	1
0.554387	-0.00123165	0.117	0.126	1	pL.eS.v.pL.G1	Trmt2b	1
0.554676	0.013808	0.657	0.675	1	pL.eS.v.pL.G1	Pstk	1
0.554984	0.0157828	0.988	0.996	1	pL.eS.v.pL.G1	Anapc13	1
0.55552	0.0178835	0.26	0.26	1	pL.eS.v.pL.G1	Cdc73	1
0.555531	0.0159941	0.191	0.19	1	pL.eS.v.pL.G1	Sec23a	1
0.555613	0.0171595	0.192	0.189	1	pL.eS.v.pL.G1	Mul1	1
0.555837	0.0106209	0.182	0.178	1	pL.eS.v.pL.G1	Eps15l1	1
0.555889	0.00413634	0.157	0.17	1	pL.eS.v.pL.G1	Stxbp1	1
0.55705	0.0205736	0.426	0.434	1	pL.eS.v.pL.G1	4932438A13Rik	1
0.557157	0.0209022	0.125	0.121	1	pL.eS.v.pL.G1	Ccdc166	1
0.55739	0.0140519	0.228	0.225	1	pL.eS.v.pL.G1	Ppp1r37	1
0.557605	0.0123567	0.202	0.198	1	pL.eS.v.pL.G1	Bloc1s5	1
0.558078	0.00480385	0.14	0.152	1	pL.eS.v.pL.G1	Ctnnd1	1
0.558871	0.00526109	0.294	0.323	1	pL.eS.v.pL.G1	Snx2	1
0.559824	0.00698642	0.188	0.204	1	pL.eS.v.pL.G1	Map2k7	1
0.560334	0.00775083	0.171	0.165	1	pL.eS.v.pL.G1	Atg16l1	1
0.560486	0.00510964	0.294	0.323	1	pL.eS.v.pL.G1	Suz12	1
0.560635	-0.000694409	0.217	0.236	1	pL.eS.v.pL.G1	Zfp30	1
0.561358	0.02856	0.298	0.303	1	pL.eS.v.pL.G1	Ctsf	1
0.561623	0.0174449	0.209	0.21	1	pL.eS.v.pL.G1	Abcb7	1
0.562107	0.0154646	0.163	0.16	1	pL.eS.v.pL.G1	Uvrag	1
0.563187	-0.0174688	0.572	0.617	1	pL.eS.v.pL.G1	Metrn	1
0.563377	-0.00969698	0.512	0.545	1	pL.eS.v.pL.G1	Las1l	1
0.564299	0.0288008	0.568	0.594	1	pL.eS.v.pL.G1	Pla2g12a	1
0.564585	0.0327111	0.549	0.577	1	pL.eS.v.pL.G1	Pmpcb	1
0.565107	0.0257321	0.193	0.194	1	pL.eS.v.pL.G1	Med18	1
0.565461	0.0211694	0.716	0.748	1	pL.eS.v.pL.G1	Yeats4	1
0.565788	0.0175918	0.955	0.967	1	pL.eS.v.pL.G1	Ndufa3	1
0.566092	0.0187561	0.343	0.354	1	pL.eS.v.pL.G1	Eif2b1	1
0.566564	0.0114108	0.404	0.412	1	pL.eS.v.pL.G1	Ppp1r11	1
0.566727	-0.00128326	0.326	0.358	1	pL.eS.v.pL.G1	Ift46	1
0.566799	0.0206165	0.99	0.995	1	pL.eS.v.pL.G1	Eif3i	1
0.56683	0.0010045	0.178	0.192	1	pL.eS.v.pL.G1	Zfp692	1
0.566986	0.00358513	0.166	0.181	1	pL.eS.v.pL.G1	Mettl2	1
0.568448	-0.00672895	0.131	0.141	1	pL.eS.v.pL.G1	Mrps27	1
0.56846	0.0240368	0.283	0.286	1	pL.eS.v.pL.G1	Adpgk	1
0.56878	0.0183803	0.703	0.726	1	pL.eS.v.pL.G1	Rala	1
0.569695	-0.000667139	0.625	0.645	1	pL.eS.v.pL.G1	Vars	1
0.571654	0.0157477	0.174	0.17	1	pL.eS.v.pL.G1	Rab21	1
0.572162	0.0109668	0.786	0.811	1	pL.eS.v.pL.G1	Gfer	1
0.572225	0.0263003	0.147	0.144	1	pL.eS.v.pL.G1	Scrn3	1
0.572379	0.0101266	0.105	0.101	1	pL.eS.v.pL.G1	Grik5	1
0.572383	0.0250703	0.959	0.966	1	pL.eS.v.pL.G1	Calr	1
0.574676	-3.19338e-05	0.17	0.185	1	pL.eS.v.pL.G1	Mms19	1
0.574997	0.0256174	0.206	0.205	1	pL.eS.v.pL.G1	Blzf1	1
0.575411	0.00792161	0.097	0.105	1	pL.eS.v.pL.G1	R3hcc1l	1
0.575658	0.0205774	0.273	0.272	1	pL.eS.v.pL.G1	Gcc2	1
0.57597	0.00445167	0.138	0.151	1	pL.eS.v.pL.G1	Zfyve26	1
0.576325	-0.00934031	0.948	0.962	1	pL.eS.v.pL.G1	Metap2	1
0.576945	0.00542273	0.645	0.674	1	pL.eS.v.pL.G1	Chrac1	1
0.577469	0.0272914	0.391	0.407	1	pL.eS.v.pL.G1	Noc4l	1
0.577708	-0.0093997	0.744	0.787	1	pL.eS.v.pL.G1	Rhox2a	1
0.577835	-3.04809e-05	0.249	0.269	1	pL.eS.v.pL.G1	Mad1l1	1
0.577959	-0.00697463	0.154	0.166	1	pL.eS.v.pL.G1	Igfbp3	1
0.578149	0.00608194	0.579	0.587	1	pL.eS.v.pL.G1	Gnl1	1
0.578541	-0.0111845	0.829	0.852	1	pL.eS.v.pL.G1	Srpk1	1
0.578663	0.000868107	0.117	0.126	1	pL.eS.v.pL.G1	Tbc1d31	1
0.578743	-0.000337385	0.111	0.119	1	pL.eS.v.pL.G1	Fabp5	1
0.579241	-0.00949389	0.138	0.148	1	pL.eS.v.pL.G1	Ddx51	1
0.579441	0.0259414	0.275	0.277	1	pL.eS.v.pL.G1	Abi1	1
0.579501	0.0293087	0.669	0.692	1	pL.eS.v.pL.G1	Ncor1	1
0.579633	0.0182845	0.829	0.845	1	pL.eS.v.pL.G1	Ube2v1	1
0.580376	0.00486573	0.145	0.158	1	pL.eS.v.pL.G1	Usp36	1
0.582002	0.00242121	0.3	0.324	1	pL.eS.v.pL.G1	Blcap	1
0.582029	0.019079	0.259	0.263	1	pL.eS.v.pL.G1	Pcgf3	1
0.582375	0.0221277	0.574	0.608	1	pL.eS.v.pL.G1	Ppp1cb	1
0.582399	-0.00566207	0.31	0.336	1	pL.eS.v.pL.G1	Mtmr3	1
0.583814	0.0149723	0.15	0.146	1	pL.eS.v.pL.G1	Gca	1
0.583849	0.0171518	0.186	0.183	1	pL.eS.v.pL.G1	Map3k11	1
0.583868	0.00210197	0.485	0.526	1	pL.eS.v.pL.G1	Ociad1	1
0.584453	-0.00423035	0.163	0.175	1	pL.eS.v.pL.G1	Tyw5	1
0.584471	0.0297002	0.322	0.336	1	pL.eS.v.pL.G1	Sirt2	1
0.585311	0.0257716	0.337	0.347	1	pL.eS.v.pL.G1	R3hdm2	1
0.585313	0.0221444	0.134	0.132	1	pL.eS.v.pL.G1	Slc20a1	1
0.585313	0.0176168	0.241	0.243	1	pL.eS.v.pL.G1	Sars2	1
0.585339	-0.00188644	0.353	0.379	1	pL.eS.v.pL.G1	Nadk	1
0.585447	-5.15544e-06	0.138	0.146	1	pL.eS.v.pL.G1	Ppp1r12c	1
0.58718	0.00956306	0.197	0.215	1	pL.eS.v.pL.G1	Ralgapa1	1
0.587234	0.0156922	0.107	0.102	1	pL.eS.v.pL.G1	Slc35f6	1
0.587323	0.011794	0.555	0.568	1	pL.eS.v.pL.G1	Chd3	1
0.587876	-0.000783072	0.112	0.12	1	pL.eS.v.pL.G1	Dusp28	1
0.587965	0.00867764	0.282	0.286	1	pL.eS.v.pL.G1	Dnajc5	1
0.588266	0.0286107	0.26	0.269	1	pL.eS.v.pL.G1	Adgra3	1
0.588789	-0.00392045	0.251	0.271	1	pL.eS.v.pL.G1	Tmtc4	1
0.589137	9.39176e-05	0.22	0.237	1	pL.eS.v.pL.G1	Osgepl1	1
0.589232	0.012576	0.123	0.118	1	pL.eS.v.pL.G1	Polrmt	1
0.589932	0.0168353	0.277	0.278	1	pL.eS.v.pL.G1	Bud23	1
0.589943	0.00134212	0.124	0.134	1	pL.eS.v.pL.G1	Ddx59	1
0.590045	0.021746	0.354	0.366	1	pL.eS.v.pL.G1	Agk	1
0.592228	0.00112856	0.214	0.228	1	pL.eS.v.pL.G1	Gm17018	1
0.592446	0.00641111	0.391	0.43	1	pL.eS.v.pL.G1	Kcmf1	1
0.592807	0.0140595	0.122	0.117	1	pL.eS.v.pL.G1	Ppp2r3a	1
0.593433	0.0127052	0.716	0.742	1	pL.eS.v.pL.G1	Zfand6	1
0.59365	0.0196426	0.146	0.144	1	pL.eS.v.pL.G1	Lonrf1	1
0.5941	-0.00865095	0.475	0.521	1	pL.eS.v.pL.G1	Colgalt1	1
0.594385	0.00135746	0.133	0.143	1	pL.eS.v.pL.G1	Fam20b	1
0.595182	-0.023492	0.824	0.847	1	pL.eS.v.pL.G1	Cdkn1c	1
0.595753	0.00214375	0.232	0.249	1	pL.eS.v.pL.G1	Ttc27	1
0.59611	0.0171521	0.371	0.384	1	pL.eS.v.pL.G1	Tpp2	1
0.597927	0.0072681	0.186	0.203	1	pL.eS.v.pL.G1	R3hcc1	1
0.59832	0.0143195	0.796	0.827	1	pL.eS.v.pL.G1	Senp6	1
0.598407	0.0256506	0.424	0.438	1	pL.eS.v.pL.G1	Akap11	1
0.59881	-0.0170143	0.736	0.773	1	pL.eS.v.pL.G1	Chmp4b	1
0.600215	0.0236984	0.304	0.31	1	pL.eS.v.pL.G1	Nabp2	1
0.601099	0.0103094	0.485	0.51	1	pL.eS.v.pL.G1	Epb41l2	1
0.601438	0.00629375	0.254	0.273	1	pL.eS.v.pL.G1	Mogs	1
0.601779	-0.000367032	0.137	0.146	1	pL.eS.v.pL.G1	Recql4	1
0.60208	0.0380829	0.318	0.335	1	pL.eS.v.pL.G1	Ppme1	1
0.602815	0.00626734	0.271	0.273	1	pL.eS.v.pL.G1	Derl1	1
0.60338	-0.00368547	0.239	0.253	1	pL.eS.v.pL.G1	Cdk5rap1	1
0.603487	0.0114146	0.216	0.234	1	pL.eS.v.pL.G1	Ubr7	1
0.603875	0.00400223	0.096	0.104	1	pL.eS.v.pL.G1	Lrrc28	1
0.604356	-0.0138882	0.708	0.756	1	pL.eS.v.pL.G1	Srsf1	1
0.605464	0.00323343	0.121	0.131	1	pL.eS.v.pL.G1	Mmab	1
0.60553	0.0153929	0.828	0.854	1	pL.eS.v.pL.G1	Eif3l	1
0.605763	-0.01081	0.844	0.882	1	pL.eS.v.pL.G1	Sf3b2	1
0.607787	-0.0058016	0.112	0.12	1	pL.eS.v.pL.G1	Clk2	1
0.608188	0.00451224	0.351	0.353	1	pL.eS.v.pL.G1	Hif1a	1
0.60845	0.0236104	0.155	0.153	1	pL.eS.v.pL.G1	Pom121	1
0.608455	-0.00596416	0.112	0.12	1	pL.eS.v.pL.G1	Hmga1	1
0.608522	0.0011521	0.177	0.189	1	pL.eS.v.pL.G1	Mapk7	1
0.609113	0.0101455	0.213	0.21	1	pL.eS.v.pL.G1	Atf2	1
0.609214	0.0131022	0.322	0.35	1	pL.eS.v.pL.G1	Ski	1
0.610104	0.00846139	0.314	0.315	1	pL.eS.v.pL.G1	Cop1	1
0.610534	-0.00764933	0.439	0.476	1	pL.eS.v.pL.G1	Ubqln1	1
0.611229	0.0119467	0.363	0.401	1	pL.eS.v.pL.G1	Hacd3	1
0.612292	0.0174512	0.174	0.173	1	pL.eS.v.pL.G1	Caap1	1
0.612914	-0.00364396	0.654	0.703	1	pL.eS.v.pL.G1	Dcaf13	1
0.613325	0.0291504	0.463	0.492	1	pL.eS.v.pL.G1	Nol8	1
0.613549	-0.0119844	0.625	0.672	1	pL.eS.v.pL.G1	Rsbn1l	1
0.61373	-0.00642029	1	1	1	pL.eS.v.pL.G1	Eef1b2	1
0.613938	0.00560999	0.431	0.468	1	pL.eS.v.pL.G1	Nip7	1
0.614122	0.00393356	0.931	0.951	1	pL.eS.v.pL.G1	Ssr4	1
0.614305	0.013104	0.198	0.199	1	pL.eS.v.pL.G1	Slc35b4	1
0.615202	-0.0244911	0.54	0.571	1	pL.eS.v.pL.G1	Tmem230	1
0.615807	0.00636469	0.206	0.222	1	pL.eS.v.pL.G1	Wwp2	1
0.615861	-0.00174151	0.308	0.328	1	pL.eS.v.pL.G1	Lias	1
0.615962	-0.00181543	0.204	0.22	1	pL.eS.v.pL.G1	Abtb1	1
0.615994	0.0118929	0.647	0.684	1	pL.eS.v.pL.G1	Ddx39	1
0.616235	0.020437	0.952	0.962	1	pL.eS.v.pL.G1	Cops9	1
0.616626	0.0157506	0.665	0.676	1	pL.eS.v.pL.G1	Ppp4r2	1
0.617197	0.00908007	0.381	0.387	1	pL.eS.v.pL.G1	Pxmp4	1
0.617343	0.00764899	0.1	0.095	1	pL.eS.v.pL.G1	Tspan6	1
0.617759	0.0189141	0.183	0.183	1	pL.eS.v.pL.G1	Ulk1	1
0.61797	-0.00210862	0.28	0.299	1	pL.eS.v.pL.G1	Abraxas1	1
0.618505	0.0283934	0.3	0.304	1	pL.eS.v.pL.G1	Vps37a	1
0.618893	0.0115169	0.197	0.215	1	pL.eS.v.pL.G1	Itpk1	1
0.619012	-0.00874367	0.622	0.658	1	pL.eS.v.pL.G1	Dhx15	1
0.619415	0.0144793	0.124	0.122	1	pL.eS.v.pL.G1	Prrg2	1
0.61942	0.0246311	0.377	0.387	1	pL.eS.v.pL.G1	Tmem205	1
0.619564	-0.00137925	0.303	0.327	1	pL.eS.v.pL.G1	Zmiz2	1
0.61984	0.0047591	0.153	0.165	1	pL.eS.v.pL.G1	5031439G07Rik	1
0.620252	0.0221262	0.355	0.37	1	pL.eS.v.pL.G1	Setd2	1
0.621407	-0.00169027	0.233	0.248	1	pL.eS.v.pL.G1	Zfp511	1
0.621926	0.000570298	0.195	0.21	1	pL.eS.v.pL.G1	Mageh1	1
0.622118	0.0174438	0.143	0.14	1	pL.eS.v.pL.G1	Dock11	1
0.622296	0.0181026	0.109	0.105	1	pL.eS.v.pL.G1	Rhbdd2	1
0.622369	-0.0027103	0.117	0.125	1	pL.eS.v.pL.G1	Cdc27	1
0.622648	0.00568005	0.808	0.871	1	pL.eS.v.pL.G1	Eprs	1
0.622859	0.0197264	0.109	0.106	1	pL.eS.v.pL.G1	Htra3	1
0.622873	-0.0225693	0.419	0.45	1	pL.eS.v.pL.G1	Suds3	1
0.622992	0.0116058	0.249	0.247	1	pL.eS.v.pL.G1	Id4	1
0.62532	0.0197062	0.453	0.474	1	pL.eS.v.pL.G1	Mrps31	1
0.625387	-0.00205935	0.539	0.571	1	pL.eS.v.pL.G1	Retreg2	1
0.625393	0.0109025	0.282	0.307	1	pL.eS.v.pL.G1	Ppm1m	1
0.62545	-0.000417802	0.684	0.719	1	pL.eS.v.pL.G1	Brd4	1
0.625617	0.0132209	0.117	0.113	1	pL.eS.v.pL.G1	Ripk4	1
0.6263	-0.000966818	0.43	0.463	1	pL.eS.v.pL.G1	Rida	1
0.627055	0.0102119	0.431	0.442	1	pL.eS.v.pL.G1	Ehmt1	1
0.62743	0.0160476	0.213	0.212	1	pL.eS.v.pL.G1	Med12	1
0.627803	0.00977974	0.143	0.154	1	pL.eS.v.pL.G1	Twf1	1
0.628212	-0.015214	0.627	0.672	1	pL.eS.v.pL.G1	Tra2a	1
0.628892	0.0216535	0.23	0.23	1	pL.eS.v.pL.G1	Ddx19b	1
0.629485	0.00431231	0.124	0.12	1	pL.eS.v.pL.G1	Dmwd	1
0.62985	0.00855972	0.165	0.162	1	pL.eS.v.pL.G1	Retsat	1
0.62986	-0.00320652	0.111	0.117	1	pL.eS.v.pL.G1	Nup35	1
0.63021	0.0311124	0.179	0.182	1	pL.eS.v.pL.G1	Pask	1
0.630222	0.00454039	0.139	0.15	1	pL.eS.v.pL.G1	Fastkd3	1
0.631433	0.0170395	0.144	0.141	1	pL.eS.v.pL.G1	Dcp1a	1
0.63161	0.0244809	0.27	0.272	1	pL.eS.v.pL.G1	Cep19	1
0.632869	0.0154473	0.243	0.244	1	pL.eS.v.pL.G1	Trim33	1
0.635631	0.00324825	0.321	0.346	1	pL.eS.v.pL.G1	Dhx36	1
0.635922	0.0126156	0.454	0.463	1	pL.eS.v.pL.G1	Cfap20	1
0.636533	0.000615476	0.326	0.352	1	pL.eS.v.pL.G1	Dll3	1
0.636544	0.00153102	0.099	0.107	1	pL.eS.v.pL.G1	Gspt2	1
0.637507	-0.0178631	0.545	0.572	1	pL.eS.v.pL.G1	Bex2	1
0.637594	0.0116111	0.856	0.872	1	pL.eS.v.pL.G1	Srrm1	1
0.637812	-0.0225717	0.768	0.802	1	pL.eS.v.pL.G1	Coa3	1
0.637938	0.0117587	0.213	0.212	1	pL.eS.v.pL.G1	Kank2	1
0.637966	-0.00509802	0.895	0.922	1	pL.eS.v.pL.G1	Lamtor5	1
0.63826	0.0127708	0.123	0.12	1	pL.eS.v.pL.G1	Fmnl2	1
0.63866	-0.0188334	0.561	0.588	1	pL.eS.v.pL.G1	Mgst3	1
0.639809	-0.0200458	0.622	0.664	1	pL.eS.v.pL.G1	Ywhaz	1
0.640186	0.00313533	0.107	0.115	1	pL.eS.v.pL.G1	Haspin	1
0.640311	0.0154059	0.27	0.275	1	pL.eS.v.pL.G1	Slain2	1
0.640824	0.0320203	0.281	0.286	1	pL.eS.v.pL.G1	Elovl1	1
0.64136	0.0219659	0.149	0.147	1	pL.eS.v.pL.G1	Cdk17	1
0.641834	0.0104235	0.111	0.107	1	pL.eS.v.pL.G1	Cep68	1
0.642253	0.0245788	0.721	0.767	1	pL.eS.v.pL.G1	Ddt	1
0.642482	-0.0121622	0.233	0.249	1	pL.eS.v.pL.G1	Lima1	1
0.643215	0.0164663	0.827	0.839	1	pL.eS.v.pL.G1	Ppp1cc	1
0.644284	0.0152198	0.553	0.574	1	pL.eS.v.pL.G1	Haus1	1
0.644525	0.00872246	0.41	0.421	1	pL.eS.v.pL.G1	Mapk8	1
0.644527	0.0174073	0.31	0.321	1	pL.eS.v.pL.G1	Pou2f1	1
0.645048	0.0178848	0.14	0.138	1	pL.eS.v.pL.G1	Ap5s1	1
0.645421	0.00182271	0.195	0.21	1	pL.eS.v.pL.G1	Xpo5	1
0.645447	0.00987896	0.149	0.146	1	pL.eS.v.pL.G1	Rev3l	1
0.64608	0.00428278	0.207	0.22	1	pL.eS.v.pL.G1	Pik3r4	1
0.646319	0.0133017	0.192	0.192	1	pL.eS.v.pL.G1	Rpl10l	1
0.646636	-0.00258536	0.172	0.183	1	pL.eS.v.pL.G1	Rnf169	1
0.646636	0.0212894	0.42	0.437	1	pL.eS.v.pL.G1	Mrps34	1
0.646826	0.00645393	0.983	0.989	1	pL.eS.v.pL.G1	Nudc	1
0.648273	0.00137721	0.146	0.157	1	pL.eS.v.pL.G1	Cenpu	1
0.648433	0.0111535	0.156	0.154	1	pL.eS.v.pL.G1	Kctd17	1
0.648896	0.00977257	0.117	0.113	1	pL.eS.v.pL.G1	Zer1	1
0.649361	-0.0197053	0.447	0.479	1	pL.eS.v.pL.G1	Ybx3	1
0.649585	-0.000835302	0.259	0.274	1	pL.eS.v.pL.G1	Cyb5r4	1
0.649652	0.0310564	0.345	0.361	1	pL.eS.v.pL.G1	Grpel2	1
0.649723	0.00776778	0.23	0.248	1	pL.eS.v.pL.G1	Pdia5	1
0.650143	0.00874366	0.423	0.436	1	pL.eS.v.pL.G1	Snapc1	1
0.65015	-0.00245963	0.249	0.267	1	pL.eS.v.pL.G1	Sat1	1
0.650395	-0.00760783	0.096	0.101	1	pL.eS.v.pL.G1	Rasd2	1
0.651182	0.0180576	0.115	0.111	1	pL.eS.v.pL.G1	Hipk1	1
0.65166	0.0381675	0.907	0.91	1	pL.eS.v.pL.G1	Nae1	1
0.652476	-0.000918507	0.135	0.143	1	pL.eS.v.pL.G1	Tmem184b	1
0.652788	0.0155165	0.637	0.668	1	pL.eS.v.pL.G1	Oxct1	1
0.652948	0.0120124	0.154	0.153	1	pL.eS.v.pL.G1	B3galt4	1
0.654047	0.00293622	0.211	0.226	1	pL.eS.v.pL.G1	Wdr83	1
0.654362	0.0170965	0.385	0.39	1	pL.eS.v.pL.G1	Abt1	1
0.655131	-0.000686128	0.204	0.215	1	pL.eS.v.pL.G1	Heatr5a	1
0.655151	0.0126987	0.681	0.706	1	pL.eS.v.pL.G1	Eftud2	1
0.655321	-0.00600852	0.343	0.368	1	pL.eS.v.pL.G1	Fbxo22	1
0.655756	0.00653108	0.152	0.161	1	pL.eS.v.pL.G1	Ift140	1
0.6558	0.00858331	0.224	0.243	1	pL.eS.v.pL.G1	Mtmr7	1
0.655929	0.00452189	0.259	0.281	1	pL.eS.v.pL.G1	Vrk2	1
0.656053	0.00380519	0.319	0.323	1	pL.eS.v.pL.G1	Dmrta2	1
0.656174	0.0113461	0.301	0.305	1	pL.eS.v.pL.G1	Prpsap2	1
0.65621	0.00468026	0.351	0.38	1	pL.eS.v.pL.G1	Tmem9b	1
0.656487	0.0304432	0.779	0.814	1	pL.eS.v.pL.G1	Dars	1
0.656847	-0.00444137	0.55	0.594	1	pL.eS.v.pL.G1	Cd164	1
0.657264	0.019439	0.126	0.125	1	pL.eS.v.pL.G1	Hmgxb3	1
0.65781	0.0204405	0.515	0.547	1	pL.eS.v.pL.G1	Bag6	1
0.658028	0.0116552	0.121	0.117	1	pL.eS.v.pL.G1	Bbs4	1
0.658398	0.0238398	0.159	0.159	1	pL.eS.v.pL.G1	Prr3	1
0.658429	0.0147271	0.478	0.5	1	pL.eS.v.pL.G1	Ube2j1	1
0.658758	0.00483449	0.229	0.248	1	pL.eS.v.pL.G1	Usf2	1
0.659004	0.0216605	0.863	0.883	1	pL.eS.v.pL.G1	Tra2b	1
0.659099	-1.81101e-05	0.436	0.471	1	pL.eS.v.pL.G1	Cul2	1
0.660047	-0.00394194	0.109	0.116	1	pL.eS.v.pL.G1	Ccl25	1
0.660598	0.00874882	0.117	0.114	1	pL.eS.v.pL.G1	Arnt	1
0.661587	0.0226057	0.152	0.152	1	pL.eS.v.pL.G1	Tmem161a	1
0.661704	-0.00441655	0.106	0.112	1	pL.eS.v.pL.G1	Gpd2	1
0.662031	0.0185983	0.363	0.374	1	pL.eS.v.pL.G1	Zdhhc16	1
0.662254	0.00304152	0.168	0.182	1	pL.eS.v.pL.G1	Wbp1l	1
0.663087	0.0164484	0.104	0.102	1	pL.eS.v.pL.G1	Csrnp1	1
0.663647	0.00423015	0.339	0.348	1	pL.eS.v.pL.G1	Coq10a	1
0.663968	-0.00824619	0.834	0.862	1	pL.eS.v.pL.G1	Pin4	1
0.664133	0.0255722	0.218	0.221	1	pL.eS.v.pL.G1	Pcnx3	1
0.664543	0.00969139	0.198	0.211	1	pL.eS.v.pL.G1	Msn	1
0.664946	0.00382312	0.206	0.218	1	pL.eS.v.pL.G1	Hace1	1
0.665183	0.0120175	0.2	0.217	1	pL.eS.v.pL.G1	mt-Nd4l	1
0.665186	0.000766248	0.229	0.244	1	pL.eS.v.pL.G1	Cib2	1
0.665224	0.00585607	0.312	0.336	1	pL.eS.v.pL.G1	Znrd1as	1
0.665887	0.00561795	0.272	0.294	1	pL.eS.v.pL.G1	S100a6	1
0.666058	0.0357669	0.565	0.604	1	pL.eS.v.pL.G1	Zranb2	1
0.667048	0.00870442	0.288	0.308	1	pL.eS.v.pL.G1	Qrsl1	1
0.667092	0.00366064	0.095	0.102	1	pL.eS.v.pL.G1	Sec24a	1
0.667712	0.00521175	0.118	0.125	1	pL.eS.v.pL.G1	Reep4	1
0.667798	0.00544344	0.533	0.557	1	pL.eS.v.pL.G1	Fbxo31	1
0.668222	0.00276263	0.151	0.162	1	pL.eS.v.pL.G1	Mtrf1l	1
0.668505	0.00872017	0.145	0.144	1	pL.eS.v.pL.G1	Tmem109	1
0.669502	-0.00306114	0.173	0.183	1	pL.eS.v.pL.G1	Fbxo33	1
0.670112	-0.0108925	0.326	0.347	1	pL.eS.v.pL.G1	Mtg1	1
0.670341	0.016324	0.262	0.265	1	pL.eS.v.pL.G1	Pemt	1
0.670634	0.0162626	0.282	0.287	1	pL.eS.v.pL.G1	Atp2c1	1
0.671223	0.0292164	0.409	0.426	1	pL.eS.v.pL.G1	Rbm4	1
0.671364	0.00770624	0.225	0.24	1	pL.eS.v.pL.G1	Scaf4	1
0.671434	-0.00125941	0.345	0.368	1	pL.eS.v.pL.G1	Fance	1
0.671506	0.0146771	0.104	0.102	1	pL.eS.v.pL.G1	Hdhd5	1
0.671717	0.0069041	0.59	0.599	1	pL.eS.v.pL.G1	Psmd5	1
0.671744	0.0186999	0.194	0.197	1	pL.eS.v.pL.G1	Agps	1
0.672265	0.00357557	0.336	0.358	1	pL.eS.v.pL.G1	Smad2	1
0.673103	0.00650727	0.368	0.399	1	pL.eS.v.pL.G1	Prkcsh	1
0.673511	-0.0052163	0.127	0.133	1	pL.eS.v.pL.G1	Stard8	1
0.674048	0.0228143	0.19	0.193	1	pL.eS.v.pL.G1	Fndc3a	1
0.677701	0.0143954	0.152	0.153	1	pL.eS.v.pL.G1	Tatdn1	1
0.678164	-0.000682891	0.181	0.191	1	pL.eS.v.pL.G1	Agrn	1
0.678668	0.00332885	0.2	0.212	1	pL.eS.v.pL.G1	Arfgap3	1
0.678687	0.0187728	0.3	0.307	1	pL.eS.v.pL.G1	Npdc1	1
0.679024	0.0123292	0.2	0.197	1	pL.eS.v.pL.G1	Klc1	1
0.679625	0.0204762	0.552	0.579	1	pL.eS.v.pL.G1	Meaf6	1
0.680257	0.000700404	0.125	0.132	1	pL.eS.v.pL.G1	Ddx28	1
0.680459	0.00428763	0.13	0.139	1	pL.eS.v.pL.G1	Cd99l2	1
0.680955	0.0172749	0.128	0.128	1	pL.eS.v.pL.G1	Zfp503	1
0.680997	0.012896	0.289	0.292	1	pL.eS.v.pL.G1	Tlk1	1
0.681156	0.00660911	0.201	0.217	1	pL.eS.v.pL.G1	Ogfod2	1
0.68188	0.00492664	0.116	0.125	1	pL.eS.v.pL.G1	Chchd5	1
0.682152	0.0107722	0.133	0.131	1	pL.eS.v.pL.G1	B3galt6	1
0.683082	0.0145303	0.617	0.66	1	pL.eS.v.pL.G1	Dohh	1
0.683393	0.00662505	0.181	0.192	1	pL.eS.v.pL.G1	Cds2	1
0.683397	0.0037379	0.139	0.147	1	pL.eS.v.pL.G1	Shb	1
0.683926	0.0222996	0.166	0.166	1	pL.eS.v.pL.G1	Hip1r	1
0.684417	-0.00845829	0.347	0.369	1	pL.eS.v.pL.G1	Acd	1
0.68452	0.00358649	0.381	0.414	1	pL.eS.v.pL.G1	Orc2	1
0.6851	-0.00187349	0.131	0.139	1	pL.eS.v.pL.G1	Smim15	1
0.685248	0.020054	0.614	0.648	1	pL.eS.v.pL.G1	Cdc16	1
0.685956	-0.00715674	0.535	0.56	1	pL.eS.v.pL.G1	Ten1	1
0.686486	0.00788783	0.183	0.181	1	pL.eS.v.pL.G1	Aebp2	1
0.686564	0.00728897	0.138	0.149	1	pL.eS.v.pL.G1	Tbck	1
0.687805	0.00868367	0.308	0.334	1	pL.eS.v.pL.G1	Ccdc167	1
0.688375	0.0186858	0.56	0.593	1	pL.eS.v.pL.G1	Mkln1	1
0.68852	0.016306	0.136	0.134	1	pL.eS.v.pL.G1	Pam	1
0.688523	0.0213089	0.135	0.134	1	pL.eS.v.pL.G1	Utp6	1
0.688525	0.00399598	0.195	0.207	1	pL.eS.v.pL.G1	Shroom4	1
0.690783	0.0159211	0.19	0.191	1	pL.eS.v.pL.G1	Rad54b	1
0.690975	0.0169698	0.114	0.112	1	pL.eS.v.pL.G1	Ankrd13d	1
0.691328	-0.00163543	0.178	0.188	1	pL.eS.v.pL.G1	Dcxr	1
0.691672	0.0255992	0.742	0.777	1	pL.eS.v.pL.G1	Phf14	1
0.69225	0.00559178	0.455	0.472	1	pL.eS.v.pL.G1	Gins4	1
0.692457	0.00337731	0.27	0.289	1	pL.eS.v.pL.G1	Sec22a	1
0.692682	0.0107065	0.158	0.169	1	pL.eS.v.pL.G1	Syt11	1
0.693294	0.0018853	0.159	0.169	1	pL.eS.v.pL.G1	Vps25	1
0.693544	0.0124509	0.163	0.162	1	pL.eS.v.pL.G1	Bcl7a	1
0.693674	0.0106915	0.174	0.175	1	pL.eS.v.pL.G1	Erlin2	1
0.69368	0.0101152	0.366	0.373	1	pL.eS.v.pL.G1	Shoc2	1
0.694051	0.000582249	0.137	0.145	1	pL.eS.v.pL.G1	Zfp654	1
0.694469	0.0149862	0.217	0.216	1	pL.eS.v.pL.G1	Ipo7	1
0.695604	0.0142031	0.19	0.189	1	pL.eS.v.pL.G1	Tbc1d23	1
0.695678	0.0309511	0.379	0.403	1	pL.eS.v.pL.G1	Sdcbp	1
0.695737	0.00200237	0.215	0.228	1	pL.eS.v.pL.G1	C87436	1
0.696031	0.00274595	0.135	0.143	1	pL.eS.v.pL.G1	Ubox5	1
0.696112	0.0150553	0.184	0.185	1	pL.eS.v.pL.G1	Hist1h2bk	1
0.696659	0.0166326	0.494	0.517	1	pL.eS.v.pL.G1	Flywch2	1
0.69772	0.0130433	0.164	0.162	1	pL.eS.v.pL.G1	Pik3ca	1
0.69876	0.0249653	0.185	0.187	1	pL.eS.v.pL.G1	Enoph1	1
0.699121	0.00357748	0.337	0.365	1	pL.eS.v.pL.G1	Bfar	1
0.700243	0.0121146	0.131	0.129	1	pL.eS.v.pL.G1	Inpp4a	1
0.700634	0.0187381	0.243	0.247	1	pL.eS.v.pL.G1	Maip1	1
0.700785	0.00760945	0.123	0.132	1	pL.eS.v.pL.G1	P3h4	1
0.701631	0.000981256	0.504	0.545	1	pL.eS.v.pL.G1	Bola3	1
0.701997	0.00720848	0.918	0.937	1	pL.eS.v.pL.G1	Bri3	1
0.70272	0.0187694	0.182	0.183	1	pL.eS.v.pL.G1	Pik3c3	1
0.703582	-0.00102349	0.119	0.126	1	pL.eS.v.pL.G1	Scamp2	1
0.704489	-0.0191814	0.601	0.624	1	pL.eS.v.pL.G1	Rfc1	1
0.704738	0.00328461	0.135	0.144	1	pL.eS.v.pL.G1	Bcl9l	1
0.705103	-0.000962495	0.707	0.724	1	pL.eS.v.pL.G1	Arpc3	1
0.706379	0.0158006	0.103	0.102	1	pL.eS.v.pL.G1	Map3k5	1
0.70664	0.0179799	0.147	0.147	1	pL.eS.v.pL.G1	Lmnb2	1
0.706857	0.0320481	0.979	0.989	1	pL.eS.v.pL.G1	Dnaja1	1
0.707851	-0.00215277	0.184	0.195	1	pL.eS.v.pL.G1	Bdp1	1
0.708862	0.000883834	0.096	0.102	1	pL.eS.v.pL.G1	Utp25	1
0.709206	0.0113368	0.203	0.203	1	pL.eS.v.pL.G1	Add3	1
0.709293	0.0006518	0.163	0.17	1	pL.eS.v.pL.G1	Nfyb	1
0.70996	0.0122298	0.167	0.165	1	pL.eS.v.pL.G1	Spg11	1
0.710014	0.0143571	0.354	0.367	1	pL.eS.v.pL.G1	Atg12	1
0.710438	0.00493967	0.245	0.263	1	pL.eS.v.pL.G1	Gga1	1
0.710965	0.029148	0.416	0.443	1	pL.eS.v.pL.G1	Ywhah	1
0.710996	-8.2594e-05	0.904	0.931	1	pL.eS.v.pL.G1	Bag1	1
0.71137	0.0078991	0.096	0.102	1	pL.eS.v.pL.G1	Trappc10	1
0.711574	0.0165833	0.161	0.16	1	pL.eS.v.pL.G1	Patl1	1
0.711655	0.0103033	0.819	0.857	1	pL.eS.v.pL.G1	Nsrp1	1
0.713072	-0.00848	0.314	0.331	1	pL.eS.v.pL.G1	Xpot	1
0.713643	-0.00416241	0.361	0.385	1	pL.eS.v.pL.G1	Tsr2	1
0.714036	-0.0145049	0.873	0.89	1	pL.eS.v.pL.G1	Erh	1
0.714269	0.00448387	0.112	0.119	1	pL.eS.v.pL.G1	Trp53bp2	1
0.71465	0.0134485	0.135	0.133	1	pL.eS.v.pL.G1	Med14	1
0.714819	0.00568873	0.155	0.165	1	pL.eS.v.pL.G1	Ulk2	1
0.715302	0.0146126	0.249	0.255	1	pL.eS.v.pL.G1	Scnm1	1
0.715576	-0.0242723	0.498	0.524	1	pL.eS.v.pL.G1	Cox16	1
0.715859	0.00497684	0.098	0.104	1	pL.eS.v.pL.G1	S100a13	1
0.716125	0.0318223	0.405	0.418	1	pL.eS.v.pL.G1	Xpo7	1
0.717468	-0.00217807	0.112	0.117	1	pL.eS.v.pL.G1	Sept6	1
0.718097	0.00322855	0.464	0.476	1	pL.eS.v.pL.G1	Sertad3	1
0.718108	-0.00165563	1	0.999	1	pL.eS.v.pL.G1	Eif1	1
0.718564	0.0229653	0.208	0.21	1	pL.eS.v.pL.G1	Atad2b	1
0.718626	0.0146421	0.34	0.368	1	pL.eS.v.pL.G1	Spsb3	1
0.718675	0.0033631	0.115	0.122	1	pL.eS.v.pL.G1	Zfp266	1
0.718978	0.000938932	0.168	0.178	1	pL.eS.v.pL.G1	Adal	1
0.719472	0.000438664	0.409	0.437	1	pL.eS.v.pL.G1	Tln1	1
0.71986	-0.00191	0.601	0.642	1	pL.eS.v.pL.G1	Ccz1	1
0.721522	0.00965779	0.3	0.306	1	pL.eS.v.pL.G1	Mtr	1
0.722284	0.0118107	0.506	0.534	1	pL.eS.v.pL.G1	Ctnna1	1
0.72256	-0.00124699	0.718	0.75	1	pL.eS.v.pL.G1	Blmh	1
0.722624	0.0192143	0.232	0.235	1	pL.eS.v.pL.G1	Ube2g2	1
0.723264	-0.00216344	0.265	0.28	1	pL.eS.v.pL.G1	B4galt5	1
0.723379	0.00407465	0.171	0.18	1	pL.eS.v.pL.G1	Aopep	1
0.724072	-0.00347597	1	1	1	pL.eS.v.pL.G1	Npm1	1
0.724546	0.0237274	0.311	0.326	1	pL.eS.v.pL.G1	Mettl3	1
0.724952	0.0234097	0.138	0.138	1	pL.eS.v.pL.G1	Relb	1
0.725814	0.00594432	0.104	0.102	1	pL.eS.v.pL.G1	Ccdc15	1
0.726499	0.00994228	0.191	0.204	1	pL.eS.v.pL.G1	Amd1	1
0.726543	0.0210697	0.466	0.502	1	pL.eS.v.pL.G1	Timeless	1
0.726553	0.00698155	0.232	0.248	1	pL.eS.v.pL.G1	Pot1a	1
0.726702	0.010745	0.164	0.173	1	pL.eS.v.pL.G1	Tbl1xr1	1
0.726713	0.00220165	0.1	0.104	1	pL.eS.v.pL.G1	Mtmr10	1
0.726751	0.00166042	0.095	0.1	1	pL.eS.v.pL.G1	Tbc1d12	1
0.726963	0.00678525	0.105	0.103	1	pL.eS.v.pL.G1	Arhgap1	1
0.728823	0.0294463	0.4	0.421	1	pL.eS.v.pL.G1	Snx17	1
0.72884	0.00211134	0.757	0.772	1	pL.eS.v.pL.G1	Eif3b	1
0.729445	0.00852058	0.133	0.131	1	pL.eS.v.pL.G1	Hist1h4b	1
0.730146	0.0126392	0.3	0.313	1	pL.eS.v.pL.G1	Trp53i13	1
0.730478	-0.00638398	0.276	0.29	1	pL.eS.v.pL.G1	Wdr82	1
0.731413	0.00945534	0.1	0.097	1	pL.eS.v.pL.G1	Cep97	1
0.732013	0.0133807	0.525	0.545	1	pL.eS.v.pL.G1	Skap2	1
0.732356	0.00897406	0.152	0.162	1	pL.eS.v.pL.G1	Phf6	1
0.73258	0.0123242	0.182	0.197	1	pL.eS.v.pL.G1	Dnal4	1
0.733413	0.0221229	0.219	0.223	1	pL.eS.v.pL.G1	Ints2	1
0.733855	-0.00585752	0.232	0.228	1	pL.eS.v.pL.G1	Aqr	1
0.733974	0.00545287	0.164	0.175	1	pL.eS.v.pL.G1	Gls	1
0.734703	0.0194973	0.673	0.724	1	pL.eS.v.pL.G1	Prrc2c	1
0.734847	0.0163815	0.165	0.165	1	pL.eS.v.pL.G1	Hif1an	1
0.736289	0.00218389	0.12	0.127	1	pL.eS.v.pL.G1	Slc29a2	1
0.736424	0.0250146	0.282	0.286	1	pL.eS.v.pL.G1	Paip1	1
0.736437	0.00847491	0.165	0.175	1	pL.eS.v.pL.G1	Snx25	1
0.736718	0.00197461	0.371	0.4	1	pL.eS.v.pL.G1	Lonp1	1
0.737092	0.0086108	0.392	0.405	1	pL.eS.v.pL.G1	Tent2	1
0.737264	0.0165013	0.299	0.31	1	pL.eS.v.pL.G1	Ankrd24	1
0.737706	0.00844051	0.114	0.112	1	pL.eS.v.pL.G1	Dennd6a	1
0.737795	-0.00390416	0.299	0.316	1	pL.eS.v.pL.G1	Tmeff1	1
0.738318	0.0101565	0.24	0.258	1	pL.eS.v.pL.G1	Orc5	1
0.738494	0.0218532	0.197	0.199	1	pL.eS.v.pL.G1	Ascc3	1
0.73887	0.0195772	0.207	0.21	1	pL.eS.v.pL.G1	Rbm18	1
0.739011	0.0136444	0.102	0.1	1	pL.eS.v.pL.G1	Kif1c	1
0.739721	0.00417755	0.17	0.168	1	pL.eS.v.pL.G1	Rnf166	1
0.740272	0.0206348	0.273	0.279	1	pL.eS.v.pL.G1	C1qtnf4	1
0.740806	0.00731448	0.981	0.989	1	pL.eS.v.pL.G1	Eef1d	1
0.741165	0.00545029	0.249	0.264	1	pL.eS.v.pL.G1	4931406C07Rik	1
0.741333	0.00514936	0.186	0.198	1	pL.eS.v.pL.G1	Phactr4	1
0.743228	-0.00838004	0.653	0.693	1	pL.eS.v.pL.G1	Oxa1l	1
0.743538	0.00514051	0.177	0.186	1	pL.eS.v.pL.G1	Ezh1	1
0.744456	0.0141461	0.121	0.12	1	pL.eS.v.pL.G1	Ercc2	1
0.744547	0.00970604	0.203	0.218	1	pL.eS.v.pL.G1	Tbp	1
0.745385	0.00186704	0.162	0.17	1	pL.eS.v.pL.G1	Flcn	1
0.745404	0.00386274	0.329	0.357	1	pL.eS.v.pL.G1	Casc4	1
0.745568	0.00408817	0.141	0.149	1	pL.eS.v.pL.G1	Zbtb18	1
0.745674	0.015411	0.209	0.21	1	pL.eS.v.pL.G1	Mpdz	1
0.745844	0.00256548	0.284	0.305	1	pL.eS.v.pL.G1	Fam178b	1
0.746359	0.024643	0.285	0.301	1	pL.eS.v.pL.G1	Tmem65	1
0.747587	0.0154686	0.171	0.172	1	pL.eS.v.pL.G1	Exoc7	1
0.747885	0.0130426	0.121	0.12	1	pL.eS.v.pL.G1	Tctn2	1
0.748096	0.015607	0.3	0.306	1	pL.eS.v.pL.G1	Xab2	1
0.749064	0.0127621	0.393	0.424	1	pL.eS.v.pL.G1	Asah1	1
0.749187	-0.0190015	0.625	0.652	1	pL.eS.v.pL.G1	Wdr45b	1
0.749809	0.00926566	0.34	0.352	1	pL.eS.v.pL.G1	Prmt9	1
0.750916	0.0112364	0.222	0.223	1	pL.eS.v.pL.G1	Samhd1	1
0.751254	0.0131815	0.407	0.438	1	pL.eS.v.pL.G1	Ranbp2	1
0.751405	0.00961461	0.6	0.626	1	pL.eS.v.pL.G1	Mrps10	1
0.751661	0.00230119	0.846	0.88	1	pL.eS.v.pL.G1	Usp9x	1
0.751715	0.00106782	0.154	0.162	1	pL.eS.v.pL.G1	Tmem132a	1
0.75174	0.0112665	0.127	0.125	1	pL.eS.v.pL.G1	Arhgap39	1
0.752161	0.0230938	0.261	0.265	1	pL.eS.v.pL.G1	Rab3gap2	1
0.752512	0.00174451	0.229	0.244	1	pL.eS.v.pL.G1	Pef1	1
0.754056	0.010034	0.175	0.187	1	pL.eS.v.pL.G1	S100a16	1
0.754083	0.00185835	0.313	0.334	1	pL.eS.v.pL.G1	Srprb	1
0.754682	-0.0206466	0.445	0.469	1	pL.eS.v.pL.G1	Fuca1	1
0.755166	0.00981365	0.297	0.305	1	pL.eS.v.pL.G1	Sart1	1
0.755217	0.00278262	0.362	0.38	1	pL.eS.v.pL.G1	Mcl1	1
0.755239	0.0111843	0.235	0.238	1	pL.eS.v.pL.G1	Ggh	1
0.755491	-0.000999726	0.216	0.227	1	pL.eS.v.pL.G1	E130309D02Rik	1
0.755923	0.00245986	0.109	0.114	1	pL.eS.v.pL.G1	Unc5b	1
0.755939	0.00982834	0.111	0.117	1	pL.eS.v.pL.G1	Rbm19	1
0.755989	0.00590006	0.131	0.139	1	pL.eS.v.pL.G1	Shc1	1
0.756814	0.0181581	0.167	0.17	1	pL.eS.v.pL.G1	Lzic	1
0.757997	0.00191879	0.198	0.209	1	pL.eS.v.pL.G1	Esrp1	1
0.758284	0.00195469	0.254	0.268	1	pL.eS.v.pL.G1	Apc	1
0.758474	0.00723139	0.205	0.219	1	pL.eS.v.pL.G1	1700025G04Rik	1
0.75881	-0.000760159	0.227	0.239	1	pL.eS.v.pL.G1	Fgfr3	1
0.761073	0.0135753	0.119	0.119	1	pL.eS.v.pL.G1	Washc4	1
0.762094	0.00152078	0.22	0.234	1	pL.eS.v.pL.G1	Plod2	1
0.762851	0.016523	0.291	0.299	1	pL.eS.v.pL.G1	Tmem222	1
0.762909	0.00577818	0.143	0.151	1	pL.eS.v.pL.G1	Ngrn	1
0.764793	0.0140998	0.163	0.164	1	pL.eS.v.pL.G1	Tmem38b	1
0.765159	0.0139703	0.233	0.238	1	pL.eS.v.pL.G1	Tusc3	1
0.765215	-0.00451305	0.284	0.297	1	pL.eS.v.pL.G1	Stx8	1
0.765778	0.00736076	0.125	0.131	1	pL.eS.v.pL.G1	Zfp738	1
0.766189	0.00920804	0.168	0.178	1	pL.eS.v.pL.G1	Nup160	1
0.766531	0.0222486	0.255	0.261	1	pL.eS.v.pL.G1	Emc1	1
0.766616	0.0356304	0.278	0.289	1	pL.eS.v.pL.G1	Dnajc4	1
0.76671	0.0228182	0.162	0.163	1	pL.eS.v.pL.G1	Tmem141	1
0.766941	0.00833601	0.288	0.305	1	pL.eS.v.pL.G1	Rnf227	1
0.766957	0.0232511	0.283	0.296	1	pL.eS.v.pL.G1	Fut11	1
0.766961	0.00425822	0.343	0.37	1	pL.eS.v.pL.G1	Nup107	1
0.767048	0.0117244	0.138	0.146	1	pL.eS.v.pL.G1	Srcap	1
0.767417	0.005161	0.114	0.12	1	pL.eS.v.pL.G1	Zfp944	1
0.767677	-0.000968654	0.375	0.4	1	pL.eS.v.pL.G1	Yipf5	1
0.768743	0.00478202	0.163	0.173	1	pL.eS.v.pL.G1	Zfp777	1
0.769759	0.0198232	0.283	0.294	1	pL.eS.v.pL.G1	Zfp637	1
0.769845	0.0134453	0.448	0.46	1	pL.eS.v.pL.G1	Eml4	1
0.771105	0.00725383	0.191	0.191	1	pL.eS.v.pL.G1	Smarcd3	1
0.771484	0.00547148	0.163	0.17	1	pL.eS.v.pL.G1	Zbtb10	1
0.771588	0.00616873	0.23	0.245	1	pL.eS.v.pL.G1	Tab3	1
0.771708	0.00477519	0.104	0.109	1	pL.eS.v.pL.G1	Dixdc1	1
0.771946	0.00350206	0.21	0.222	1	pL.eS.v.pL.G1	Ensa	1
0.7733	0.0223723	0.337	0.347	1	pL.eS.v.pL.G1	Wrnip1	1
0.774023	0.0116886	0.251	0.269	1	pL.eS.v.pL.G1	Itsn2	1
0.774136	0.00135302	0.101	0.106	1	pL.eS.v.pL.G1	G0s2	1
0.774397	-0.016941	0.699	0.732	1	pL.eS.v.pL.G1	Pdia3	1
0.774411	-0.0108338	0.545	0.561	1	pL.eS.v.pL.G1	Bcap29	1
0.77505	0.00974156	0.189	0.199	1	pL.eS.v.pL.G1	Rnpc3	1
0.775439	-0.00464045	0.583	0.627	1	pL.eS.v.pL.G1	Knop1	1
0.775453	0.0132147	0.173	0.185	1	pL.eS.v.pL.G1	Ints12	1
0.775637	0.00772257	0.205	0.218	1	pL.eS.v.pL.G1	Vps26c	1
0.777402	-0.00612314	0.646	0.649	1	pL.eS.v.pL.G1	Mtrex	1
0.777624	0.0330507	0.436	0.458	1	pL.eS.v.pL.G1	Snapc2	1
0.777862	-0.00610914	0.95	0.969	1	pL.eS.v.pL.G1	Grcc10	1
0.777889	0.00156396	0.453	0.494	1	pL.eS.v.pL.G1	Cfap36	1
0.778334	0.0119677	0.115	0.122	1	pL.eS.v.pL.G1	Adcy9	1
0.778428	-0.0025905	0.1	0.104	1	pL.eS.v.pL.G1	Map4k1	1
0.779006	0.0167857	0.413	0.439	1	pL.eS.v.pL.G1	Ctnnbl1	1
0.779028	0.0180671	0.225	0.23	1	pL.eS.v.pL.G1	Tango2	1
0.779046	0.0109327	0.483	0.508	1	pL.eS.v.pL.G1	Polr3k	1
0.780289	0.00777904	0.225	0.228	1	pL.eS.v.pL.G1	Cnnm3	1
0.780462	0.0110991	0.134	0.133	1	pL.eS.v.pL.G1	Slc9a8	1
0.781387	0.00669092	0.172	0.171	1	pL.eS.v.pL.G1	Abhd13	1
0.782627	0.0358975	0.37	0.392	1	pL.eS.v.pL.G1	Ppp2r2d	1
0.782918	-0.0176674	0.578	0.608	1	pL.eS.v.pL.G1	Kars	1
0.783296	0.00243848	0.466	0.501	1	pL.eS.v.pL.G1	Phf10	1
0.783456	0.0043902	0.231	0.232	1	pL.eS.v.pL.G1	Zfyve27	1
0.783957	-0.00734046	0.26	0.272	1	pL.eS.v.pL.G1	Poldip3	1
0.785169	0.0142494	0.391	0.406	1	pL.eS.v.pL.G1	Tsc22d4	1
0.78532	0.0270907	0.23	0.239	1	pL.eS.v.pL.G1	Lrrc51	1
0.785836	0.00223704	0.103	0.109	1	pL.eS.v.pL.G1	Samd8	1
0.786023	0.00947579	0.318	0.324	1	pL.eS.v.pL.G1	Agap1	1
0.786097	0.0137035	0.13	0.13	1	pL.eS.v.pL.G1	Hexim2	1
0.786181	0.00564123	0.203	0.216	1	pL.eS.v.pL.G1	9530068E07Rik	1
0.786325	0.0138479	0.482	0.511	1	pL.eS.v.pL.G1	Rbm5	1
0.78731	0.012862	0.236	0.249	1	pL.eS.v.pL.G1	Supv3l1	1
0.787488	0.00831744	0.168	0.181	1	pL.eS.v.pL.G1	Bcs1l	1
0.787744	-0.00452612	0.695	0.698	1	pL.eS.v.pL.G1	Mapre1	1
0.787912	0.00725885	0.157	0.165	1	pL.eS.v.pL.G1	Chpt1	1
0.788097	-0.0135022	0.363	0.384	1	pL.eS.v.pL.G1	Suclg2	1
0.788715	0.020529	0.133	0.134	1	pL.eS.v.pL.G1	Sort1	1
0.788969	0.0051603	0.147	0.146	1	pL.eS.v.pL.G1	Tmub1	1
0.789111	0.00732359	0.37	0.398	1	pL.eS.v.pL.G1	Rab11fip2	1
0.789236	0.00186019	0.557	0.577	1	pL.eS.v.pL.G1	Acbd3	1
0.78958	-0.00393242	0.227	0.239	1	pL.eS.v.pL.G1	Dna2	1
0.790723	0.00680782	0.111	0.109	1	pL.eS.v.pL.G1	Atl1	1
0.791238	0.0120822	0.588	0.613	1	pL.eS.v.pL.G1	Apool	1
0.792772	0.0159028	0.182	0.193	1	pL.eS.v.pL.G1	Ptch1	1
0.793817	0.0127661	0.991	0.993	1	pL.eS.v.pL.G1	Polr2f	1
0.794132	0.0171561	0.244	0.261	1	pL.eS.v.pL.G1	Derl2	1
0.794939	0.0109118	0.999	0.999	1	pL.eS.v.pL.G1	Ndufc1	1
0.795008	0.00700849	0.28	0.286	1	pL.eS.v.pL.G1	Fam168b	1
0.795174	0.0144754	0.313	0.323	1	pL.eS.v.pL.G1	Jpt2	1
0.795235	0.0154057	0.503	0.545	1	pL.eS.v.pL.G1	Iars2	1
0.79548	0.00784451	0.149	0.147	1	pL.eS.v.pL.G1	Smo	1
0.795662	0.0134207	0.432	0.453	1	pL.eS.v.pL.G1	Mrps18b	1
0.796566	0.0157371	0.2	0.215	1	pL.eS.v.pL.G1	Spopl	1
0.797949	-0.00248583	0.307	0.326	1	pL.eS.v.pL.G1	Glod4	1
0.798309	0.0151857	0.167	0.169	1	pL.eS.v.pL.G1	Abca3	1
0.798365	0.0104081	0.161	0.17	1	pL.eS.v.pL.G1	Map3k15	1
0.798976	0.0180693	0.27	0.29	1	pL.eS.v.pL.G1	Psma8	1
0.801152	0.0169117	0.191	0.194	1	pL.eS.v.pL.G1	Kat6a	1
0.801164	0.0121797	0.141	0.141	1	pL.eS.v.pL.G1	Sp3	1
0.801176	0.0017047	0.556	0.574	1	pL.eS.v.pL.G1	Tmem60	1
0.801617	0.0145321	0.199	0.204	1	pL.eS.v.pL.G1	Rad51d	1
0.801856	-0.00607374	0.252	0.263	1	pL.eS.v.pL.G1	Rasa2	1
0.802239	0.0107673	0.411	0.443	1	pL.eS.v.pL.G1	Etaa1	1
0.802548	-0.000731421	0.531	0.553	1	pL.eS.v.pL.G1	Trappc6b	1
0.803315	0.0118408	0.1	0.099	1	pL.eS.v.pL.G1	Tmem86a	1
0.803568	0.00339932	0.175	0.183	1	pL.eS.v.pL.G1	Osgin2	1
0.804184	0.00683194	0.342	0.368	1	pL.eS.v.pL.G1	Lyrm2	1
0.804655	0.00382857	0.639	0.656	1	pL.eS.v.pL.G1	Sars	1
0.804784	0.011719	0.595	0.649	1	pL.eS.v.pL.G1	Arf6	1
0.804885	0.0248679	0.713	0.735	1	pL.eS.v.pL.G1	Trap1a	1
0.805541	0.00591854	0.143	0.149	1	pL.eS.v.pL.G1	Trmt61a	1
0.805871	0.018228	0.461	0.484	1	pL.eS.v.pL.G1	4933434E20Rik	1
0.80619	-0.0102908	0.859	0.88	1	pL.eS.v.pL.G1	Magoh	1
0.806526	0.0119565	0.447	0.467	1	pL.eS.v.pL.G1	Ube2q1	1
0.806816	-0.0053614	0.195	0.204	1	pL.eS.v.pL.G1	Oxsr1	1
0.806826	0.00244792	0.109	0.115	1	pL.eS.v.pL.G1	Rnf217	1
0.808173	-0.000327902	0.152	0.16	1	pL.eS.v.pL.G1	Wdr53	1
0.808945	0.00445012	0.259	0.275	1	pL.eS.v.pL.G1	Abhd17b	1
0.809268	0.00165585	0.245	0.258	1	pL.eS.v.pL.G1	Yme1l1	1
0.809296	0.00272398	0.18	0.192	1	pL.eS.v.pL.G1	Cast	1
0.809547	0.0140788	0.113	0.113	1	pL.eS.v.pL.G1	Cipc	1
0.810245	-0.00448822	0.628	0.666	1	pL.eS.v.pL.G1	Ccm2	1
0.810309	0.00387661	0.416	0.431	1	pL.eS.v.pL.G1	Ncbp3	1
0.811789	0.00510346	0.219	0.231	1	pL.eS.v.pL.G1	Adck5	1
0.812299	0.000955094	0.132	0.138	1	pL.eS.v.pL.G1	Daglb	1
0.813156	0.0148019	0.348	0.362	1	pL.eS.v.pL.G1	Atxn2l	1
0.813905	0.00403516	0.206	0.217	1	pL.eS.v.pL.G1	Stam2	1
0.814418	0.0135226	0.119	0.119	1	pL.eS.v.pL.G1	Tpm4	1
0.814477	0.0213741	0.26	0.272	1	pL.eS.v.pL.G1	Fgfr1op	1
0.814614	0.0077638	0.31	0.329	1	pL.eS.v.pL.G1	Slc30a9	1
0.815747	-0.00321497	0.504	0.524	1	pL.eS.v.pL.G1	Fam92a	1
0.816202	0.0134211	0.128	0.128	1	pL.eS.v.pL.G1	Cercam	1
0.816403	0.0179822	0.154	0.165	1	pL.eS.v.pL.G1	Ints14	1
0.816416	0.0153674	0.218	0.223	1	pL.eS.v.pL.G1	Katnb1	1
0.81698	0.0034125	0.17	0.178	1	pL.eS.v.pL.G1	Rmi2	1
0.817065	0.0107277	0.124	0.123	1	pL.eS.v.pL.G1	Irf2bp2	1
0.817263	-0.000918017	0.644	0.672	1	pL.eS.v.pL.G1	Ktn1	1
0.817612	0.0139294	0.268	0.291	1	pL.eS.v.pL.G1	Nrbf2	1
0.817662	0.00497205	0.225	0.236	1	pL.eS.v.pL.G1	Ammecr1l	1
0.818768	-0.00291257	0.998	0.999	1	pL.eS.v.pL.G1	mt-Co2	1
0.818848	0.0130711	0.471	0.493	1	pL.eS.v.pL.G1	Dync1i2	1
0.819225	0.018193	0.199	0.207	1	pL.eS.v.pL.G1	Aifm3	1
0.819264	0.0112564	0.415	0.429	1	pL.eS.v.pL.G1	Ptprs	1
0.819573	-0.00282547	0.722	0.751	1	pL.eS.v.pL.G1	Psmc2	1
0.819824	0.00726442	0.156	0.165	1	pL.eS.v.pL.G1	Brpf3	1
0.820011	-0.0020404	0.384	0.406	1	pL.eS.v.pL.G1	Sinhcaf	1
0.820205	0.00153779	0.356	0.38	1	pL.eS.v.pL.G1	Rbm26	1
0.820296	0.0074344	0.18	0.189	1	pL.eS.v.pL.G1	Donson	1
0.820333	0.00210296	0.113	0.118	1	pL.eS.v.pL.G1	Pdcl	1
0.821682	0.00283205	0.253	0.27	1	pL.eS.v.pL.G1	Gtf3c3	1
0.821931	-0.00181242	0.994	0.995	1	pL.eS.v.pL.G1	Pfdn1	1
0.822351	0.013113	0.121	0.121	1	pL.eS.v.pL.G1	Stag2	1
0.822716	0.0118355	0.122	0.122	1	pL.eS.v.pL.G1	Micall1	1
0.822808	0.00495157	0.12	0.125	1	pL.eS.v.pL.G1	Matk	1
0.823072	0.00569758	0.631	0.644	1	pL.eS.v.pL.G1	Itpa	1
0.823162	0.0227796	0.248	0.258	1	pL.eS.v.pL.G1	Tmem251	1
0.823702	0.0166046	0.99	0.993	1	pL.eS.v.pL.G1	Nudt21	1
0.823854	-2.11655e-05	0.555	0.58	1	pL.eS.v.pL.G1	Hax1	1
0.824668	-0.00665355	0.81	0.835	1	pL.eS.v.pL.G1	Ccdc12	1
0.824913	0.016009	0.144	0.145	1	pL.eS.v.pL.G1	Kdm7a	1
0.825462	0.0202839	0.299	0.31	1	pL.eS.v.pL.G1	Ccl27a	1
0.825647	0.00313966	0.897	0.914	1	pL.eS.v.pL.G1	Churc1	1
0.826745	0.0161987	0.41	0.429	1	pL.eS.v.pL.G1	Fam98c	1
0.827408	0.00313163	0.568	0.588	1	pL.eS.v.pL.G1	Abcb6	1
0.827942	0.0185592	0.237	0.241	1	pL.eS.v.pL.G1	Utp20	1
0.828464	0.00280535	0.305	0.323	1	pL.eS.v.pL.G1	Slc39a10	1
0.828793	0.0134186	0.146	0.148	1	pL.eS.v.pL.G1	Uso1	1
0.828886	0.022038	0.344	0.368	1	pL.eS.v.pL.G1	Eml3	1
0.828949	0.0102417	0.147	0.155	1	pL.eS.v.pL.G1	Ctf1	1
0.829937	0.0140786	0.225	0.231	1	pL.eS.v.pL.G1	Pinx1	1
0.830031	0.00319436	0.257	0.271	1	pL.eS.v.pL.G1	Borcs8	1
0.830776	0.00862973	0.266	0.27	1	pL.eS.v.pL.G1	Ring1	1
0.831251	0.00477688	0.262	0.266	1	pL.eS.v.pL.G1	Nol11	1
0.83321	0.0119543	0.168	0.17	1	pL.eS.v.pL.G1	B4galt2	1
0.834198	0.00587721	0.171	0.178	1	pL.eS.v.pL.G1	Rbks	1
0.834278	0.0190817	0.232	0.241	1	pL.eS.v.pL.G1	Ankrd40	1
0.834756	0.0147565	0.359	0.378	1	pL.eS.v.pL.G1	Adck1	1
0.835044	0.00327323	0.689	0.725	1	pL.eS.v.pL.G1	Supt5	1
0.835266	0.016386	0.309	0.334	1	pL.eS.v.pL.G1	Btrc	1
0.835411	0.012421	0.122	0.123	1	pL.eS.v.pL.G1	Hspa13	1
0.836061	0.00376295	0.115	0.12	1	pL.eS.v.pL.G1	3110040N11Rik	1
0.837009	-0.00227864	0.314	0.328	1	pL.eS.v.pL.G1	Wee1	1
0.837172	0.00567174	0.343	0.366	1	pL.eS.v.pL.G1	Mdm4	1
0.837496	0.00184023	0.73	0.763	1	pL.eS.v.pL.G1	Pam16	1
0.837526	0.00570577	0.101	0.1	1	pL.eS.v.pL.G1	Nudcd1	1
0.837542	0.00886857	0.265	0.273	1	pL.eS.v.pL.G1	Zmym1	1
0.838093	0.00579675	0.117	0.117	1	pL.eS.v.pL.G1	Arhgef7	1
0.838309	0.00776285	0.369	0.384	1	pL.eS.v.pL.G1	Ap3b1	1
0.83838	0.0150324	0.202	0.206	1	pL.eS.v.pL.G1	Camsap3	1
0.838605	-0.000393311	0.767	0.796	1	pL.eS.v.pL.G1	Immt	1
0.839003	0.00757271	0.687	0.707	1	pL.eS.v.pL.G1	Mkrn1	1
0.840518	0.0065091	0.628	0.665	1	pL.eS.v.pL.G1	Cstb	1
0.840572	0.0122453	0.265	0.274	1	pL.eS.v.pL.G1	Dhx32	1
0.840909	0.00833255	0.943	0.956	1	pL.eS.v.pL.G1	Taf10	1
0.841399	0.020529	0.434	0.457	1	pL.eS.v.pL.G1	Macf1	1
0.841815	0.00671446	0.096	0.101	1	pL.eS.v.pL.G1	Fuz	1
0.842722	0.0188534	0.233	0.241	1	pL.eS.v.pL.G1	Ankrd26	1
0.843294	0.00311214	0.434	0.462	1	pL.eS.v.pL.G1	Zfp414	1
0.843386	0.00863887	0.127	0.127	1	pL.eS.v.pL.G1	Dipk2a	1
0.843552	0.00263579	0.885	0.908	1	pL.eS.v.pL.G1	Ndufb3	1
0.844211	0.0140246	0.804	0.829	1	pL.eS.v.pL.G1	Luc7l3	1
0.844493	0.0208761	0.308	0.318	1	pL.eS.v.pL.G1	Spice1	1
0.845087	0.0128274	0.241	0.254	1	pL.eS.v.pL.G1	Snap23	1
0.845332	-0.00213415	0.324	0.341	1	pL.eS.v.pL.G1	Aktip	1
0.845617	0.0110271	0.166	0.175	1	pL.eS.v.pL.G1	Edem1	1
0.846317	0.00188975	0.27	0.286	1	pL.eS.v.pL.G1	Vps11	1
0.846747	0.0166252	0.643	0.701	1	pL.eS.v.pL.G1	Rfc3	1
0.847425	0.000861181	0.111	0.115	1	pL.eS.v.pL.G1	Dact1	1
0.848525	0.00401936	0.222	0.233	1	pL.eS.v.pL.G1	Tsc2	1
0.850059	0.00253895	0.332	0.347	1	pL.eS.v.pL.G1	Gmfb	1
0.850454	-0.00158649	0.958	0.972	1	pL.eS.v.pL.G1	Gm11808	1
0.850483	0.0118352	0.598	0.626	1	pL.eS.v.pL.G1	Qars	1
0.851354	0.023736	0.23	0.244	1	pL.eS.v.pL.G1	Nat9	1
0.852399	0.0161213	0.46	0.474	1	pL.eS.v.pL.G1	Gng12	1
0.852478	0.00363608	0.178	0.181	1	pL.eS.v.pL.G1	Zfp280d	1
0.853921	0.0139725	0.394	0.427	1	pL.eS.v.pL.G1	Nt5m	1
0.854053	0.0160503	0.273	0.285	1	pL.eS.v.pL.G1	Mzt1	1
0.854415	0.00705546	0.184	0.187	1	pL.eS.v.pL.G1	Rnf219	1
0.855175	0.0197474	0.215	0.22	1	pL.eS.v.pL.G1	Rnaseh1	1
0.855771	0.0154115	0.18	0.185	1	pL.eS.v.pL.G1	Syt9	1
0.855812	0.0129346	0.185	0.197	1	pL.eS.v.pL.G1	Dclk2	1
0.856831	-0.00114603	0.566	0.603	1	pL.eS.v.pL.G1	Tmem208	1
0.85897	0.011445	0.257	0.267	1	pL.eS.v.pL.G1	Cdc40	1
0.859212	0.000651943	0.24	0.254	1	pL.eS.v.pL.G1	Tsen2	1
0.85948	-0.00248962	0.899	0.937	1	pL.eS.v.pL.G1	Rnf7	1
0.86022	0.00522636	0.251	0.267	1	pL.eS.v.pL.G1	Zdhhc4	1
0.860977	0.00410421	0.098	0.101	1	pL.eS.v.pL.G1	B4galt1	1
0.862451	0.00221904	0.999	0.998	1	pL.eS.v.pL.G1	Atox1	1
0.863632	-0.00399318	0.855	0.88	1	pL.eS.v.pL.G1	Ndufs8	1
0.864021	0.0187162	0.427	0.45	1	pL.eS.v.pL.G1	Dag1	1
0.864779	0.0064521	0.258	0.265	1	pL.eS.v.pL.G1	Ddhd1	1
0.865216	0.00454992	0.647	0.677	1	pL.eS.v.pL.G1	Pak1ip1	1
0.86534	-0.00167422	0.496	0.526	1	pL.eS.v.pL.G1	Thoc6	1
0.865937	0.00919005	0.246	0.252	1	pL.eS.v.pL.G1	Nr1h2	1
0.866112	0.0171365	0.963	0.97	1	pL.eS.v.pL.G1	Anapc5	1
0.866197	0.0159771	0.209	0.217	1	pL.eS.v.pL.G1	Rgs12	1
0.866209	0.00502006	0.339	0.355	1	pL.eS.v.pL.G1	Lrrc34	1
0.866515	0.00809414	0.467	0.497	1	pL.eS.v.pL.G1	Msl1	1
0.866616	0.0111844	0.405	0.421	1	pL.eS.v.pL.G1	Tssc4	1
0.866806	0.0108614	0.633	0.676	1	pL.eS.v.pL.G1	Phf23	1
0.86681	0.00326726	0.535	0.572	1	pL.eS.v.pL.G1	Pold2	1
0.866915	0.00984626	0.107	0.109	1	pL.eS.v.pL.G1	Sfxn4	1
0.867362	0.0110653	0.321	0.346	1	pL.eS.v.pL.G1	Ehd4	1
0.86738	0.00996392	0.135	0.136	1	pL.eS.v.pL.G1	Spg20	1
0.868371	0.0187632	0.244	0.251	1	pL.eS.v.pL.G1	Mettl6	1
0.868897	0.0125779	0.13	0.137	1	pL.eS.v.pL.G1	Gas8	1
0.869306	0.014892	0.208	0.214	1	pL.eS.v.pL.G1	Cbl	1
0.869318	0.0163008	0.616	0.648	1	pL.eS.v.pL.G1	Hcfc1	1
0.869336	0.0277135	0.693	0.726	1	pL.eS.v.pL.G1	Zwint	1
0.87022	0.0121318	0.157	0.16	1	pL.eS.v.pL.G1	Gadd45b	1
0.870353	0.00622132	0.207	0.215	1	pL.eS.v.pL.G1	Gfm2	1
0.871826	0.013137	0.143	0.151	1	pL.eS.v.pL.G1	Ubald1	1
0.872163	0.00803101	0.128	0.129	1	pL.eS.v.pL.G1	Pycr1	1
0.872887	-0.00687967	0.59	0.622	1	pL.eS.v.pL.G1	Gabarapl2	1
0.873203	-0.00213064	0.511	0.532	1	pL.eS.v.pL.G1	Copg2	1
0.873292	0.00489852	0.541	0.573	1	pL.eS.v.pL.G1	Mrpl37	1
0.873829	0.00686768	0.108	0.113	1	pL.eS.v.pL.G1	Fam172a	1
0.874482	0.00843479	0.181	0.191	1	pL.eS.v.pL.G1	Dcaf10	1
0.875022	0.0190013	0.55	0.597	1	pL.eS.v.pL.G1	Ciao2b	1
0.875982	0.016053	0.22	0.223	1	pL.eS.v.pL.G1	Cdk5rap2	1
0.87606	0.0115208	0.152	0.155	1	pL.eS.v.pL.G1	N4bp2l1	1
0.876505	0.0114176	0.273	0.285	1	pL.eS.v.pL.G1	Mtmr2	1
0.876698	0.00535528	0.209	0.219	1	pL.eS.v.pL.G1	Nit1	1
0.87763	0.0167395	0.256	0.265	1	pL.eS.v.pL.G1	Zxdc	1
0.877668	0.00709742	0.999	0.999	1	pL.eS.v.pL.G1	Cox6a1	1
0.877832	0.00704953	0.206	0.217	1	pL.eS.v.pL.G1	Pdcl3	1
0.878201	0.00736585	0.142	0.142	1	pL.eS.v.pL.G1	Elmod3	1
0.878966	0.00342733	0.182	0.19	1	pL.eS.v.pL.G1	Tkfc	1
0.879609	0.0105328	0.169	0.17	1	pL.eS.v.pL.G1	Mboat2	1
0.88022	0.0101431	0.493	0.511	1	pL.eS.v.pL.G1	Mars	1
0.880502	0.0170094	0.332	0.348	1	pL.eS.v.pL.G1	Wdr46	1
0.88265	0.00021205	0.525	0.57	1	pL.eS.v.pL.G1	Clptm1l	1
0.882853	0.00726738	0.225	0.236	1	pL.eS.v.pL.G1	Fam222b	1
0.882993	0.0194559	0.321	0.347	1	pL.eS.v.pL.G1	Gas2l1	1
0.883079	0.00342121	0.149	0.149	1	pL.eS.v.pL.G1	Plekhb2	1
0.883722	0.00543509	0.214	0.22	1	pL.eS.v.pL.G1	Hook3	1
0.883919	0.00800115	0.552	0.594	1	pL.eS.v.pL.G1	2310009B15Rik	1
0.88403	0.0137896	0.17	0.174	1	pL.eS.v.pL.G1	Snx21	1
0.884478	0.0102022	0.155	0.162	1	pL.eS.v.pL.G1	Xpnpep1	1
0.884798	0.00381864	0.324	0.344	1	pL.eS.v.pL.G1	Pdhx	1
0.88575	0.00978014	0.107	0.108	1	pL.eS.v.pL.G1	Pip5k1c	1
0.885824	-0.00656259	0.738	0.77	1	pL.eS.v.pL.G1	Fcf1	1
0.886083	0.0111775	0.149	0.152	1	pL.eS.v.pL.G1	Ormdl3	1
0.886173	0.00386874	0.401	0.422	1	pL.eS.v.pL.G1	Vps4a	1
0.88646	0.00691594	0.103	0.103	1	pL.eS.v.pL.G1	Itprid2	1
0.88798	0.00655502	0.248	0.261	1	pL.eS.v.pL.G1	Habp4	1
0.888848	-0.00332586	0.636	0.653	1	pL.eS.v.pL.G1	Smim14	1
0.889306	0.00804645	0.813	0.841	1	pL.eS.v.pL.G1	Ap2s1	1
0.889323	0.00817125	0.399	0.431	1	pL.eS.v.pL.G1	Cdk7	1
0.889425	0.0128355	0.134	0.136	1	pL.eS.v.pL.G1	Gen1	1
0.890046	0.00493025	0.228	0.234	1	pL.eS.v.pL.G1	Nek9	1
0.890752	0.00973985	0.12	0.125	1	pL.eS.v.pL.G1	Otud1	1
0.891599	0.0181473	0.415	0.445	1	pL.eS.v.pL.G1	Utp3	1
0.891798	0.0137358	0.716	0.747	1	pL.eS.v.pL.G1	Hpf1	1
0.891966	0.0187196	0.424	0.449	1	pL.eS.v.pL.G1	Nudt14	1
0.892114	-0.00606163	0.703	0.73	1	pL.eS.v.pL.G1	Nxt1	1
0.892907	0.00554868	0.154	0.16	1	pL.eS.v.pL.G1	Tmem219	1
0.892969	0.0155055	0.278	0.297	1	pL.eS.v.pL.G1	Dbnl	1
0.893177	0.0122559	0.432	0.46	1	pL.eS.v.pL.G1	Nkap	1
0.893407	-5.94613e-05	0.393	0.413	1	pL.eS.v.pL.G1	Trim44	1
0.894088	0.00592938	0.457	0.486	1	pL.eS.v.pL.G1	Pcgf6	1
0.894469	0.0118912	0.425	0.448	1	pL.eS.v.pL.G1	Ascc1	1
0.894497	0.0166087	0.33	0.352	1	pL.eS.v.pL.G1	Crlf3	1
0.894913	0.012347	0.144	0.147	1	pL.eS.v.pL.G1	Tsacc	1
0.895152	0.0168994	0.146	0.15	1	pL.eS.v.pL.G1	Fgf13	1
0.895499	0.0197028	0.225	0.241	1	pL.eS.v.pL.G1	Csrp1	1
0.895606	0.00753704	0.126	0.13	1	pL.eS.v.pL.G1	Zranb3	1
0.89567	-0.0036446	0.474	0.508	1	pL.eS.v.pL.G1	Cnot3	1
0.895823	0.0118318	0.319	0.33	1	pL.eS.v.pL.G1	Smg6	1
0.896004	0.00712007	0.109	0.113	1	pL.eS.v.pL.G1	Lrch2	1
0.896594	0.000578069	0.199	0.206	1	pL.eS.v.pL.G1	Fancl	1
0.897579	0.00758496	0.174	0.181	1	pL.eS.v.pL.G1	Atp13a3	1
0.897684	0.0126374	0.231	0.239	1	pL.eS.v.pL.G1	Spindoc	1
0.897999	0.0108405	0.213	0.22	1	pL.eS.v.pL.G1	Ralgds	1
0.898018	-0.00034327	0.23	0.232	1	pL.eS.v.pL.G1	Tbrg4	1
0.898393	0.00196065	0.119	0.123	1	pL.eS.v.pL.G1	Spata1	1
0.898773	0.0101062	0.101	0.102	1	pL.eS.v.pL.G1	Mthfsl	1
0.899425	0.00739288	0.421	0.442	1	pL.eS.v.pL.G1	Nudt5	1
0.899999	0.0180153	0.76	0.808	1	pL.eS.v.pL.G1	Actl6a	1
0.901063	0.00933738	0.284	0.302	1	pL.eS.v.pL.G1	Zc3h6	1
0.901363	0.0173261	0.187	0.194	1	pL.eS.v.pL.G1	Fbxo11	1
0.901626	0.00233317	0.751	0.794	1	pL.eS.v.pL.G1	Nsmce4a	1
0.902037	0.0125923	0.194	0.201	1	pL.eS.v.pL.G1	Gopc	1
0.903093	0.00816885	0.097	0.1	1	pL.eS.v.pL.G1	Plxnd1	1
0.903212	0.0098873	0.118	0.119	1	pL.eS.v.pL.G1	Ccdc62	1
0.903372	0.00983185	0.207	0.219	1	pL.eS.v.pL.G1	Gnaq	1
0.903491	0.00593651	0.181	0.19	1	pL.eS.v.pL.G1	Tmod3	1
0.904259	0.0082834	0.119	0.124	1	pL.eS.v.pL.G1	Selenop	1
0.904367	0.00994791	0.112	0.113	1	pL.eS.v.pL.G1	Plcb4	1
0.904381	0.0112601	0.146	0.152	1	pL.eS.v.pL.G1	Heatr6	1
0.904949	0.0138606	0.137	0.141	1	pL.eS.v.pL.G1	5730455P16Rik	1
0.90546	-0.00778419	0.75	0.777	1	pL.eS.v.pL.G1	Psmd8	1
0.90606	0.0102319	0.188	0.191	1	pL.eS.v.pL.G1	Hist1h3c	1
0.906643	0.0181785	0.129	0.133	1	pL.eS.v.pL.G1	Slc30a5	1
0.906943	0.0106182	0.403	0.429	1	pL.eS.v.pL.G1	Cpsf3	1
0.906986	0.0122701	0.24	0.247	1	pL.eS.v.pL.G1	Pym1	1
0.907106	0.0123725	0.172	0.175	1	pL.eS.v.pL.G1	Opa3	1
0.907648	0.0232018	0.205	0.212	1	pL.eS.v.pL.G1	Fam98a	1
0.907806	0.0228247	0.193	0.202	1	pL.eS.v.pL.G1	Xrcc4	1
0.908328	0.00772234	0.115	0.115	1	pL.eS.v.pL.G1	Tcf24	1
0.909052	0.00392826	0.18	0.183	1	pL.eS.v.pL.G1	Creb1	1
0.909266	0.00654054	0.412	0.433	1	pL.eS.v.pL.G1	Acat1	1
0.909309	0.00486655	0.122	0.126	1	pL.eS.v.pL.G1	Wdr62	1
0.911209	0.0114484	0.507	0.553	1	pL.eS.v.pL.G1	Gstm5	1
0.911593	0.0083108	0.114	0.115	1	pL.eS.v.pL.G1	Rnf38	1
0.913337	0.0154475	0.16	0.168	1	pL.eS.v.pL.G1	Chfr	1
0.913838	0.00769544	0.164	0.171	1	pL.eS.v.pL.G1	Yars	1
0.914009	0.00913153	0.1	0.104	1	pL.eS.v.pL.G1	Zfp930	1
0.914316	0.00584424	0.147	0.152	1	pL.eS.v.pL.G1	Hps1	1
0.914893	-0.00274173	0.214	0.22	1	pL.eS.v.pL.G1	Mbd6	1
0.9149	0.0132349	0.309	0.328	1	pL.eS.v.pL.G1	Sel1l	1
0.915031	0.0040852	0.111	0.114	1	pL.eS.v.pL.G1	Mpp7	1
0.915074	0.00536312	0.613	0.642	1	pL.eS.v.pL.G1	Ccni	1
0.916462	0.00724015	0.19	0.196	1	pL.eS.v.pL.G1	Dlg1	1
0.916608	0.00135741	0.114	0.118	1	pL.eS.v.pL.G1	Scarf2	1
0.917	0.0128147	0.101	0.106	1	pL.eS.v.pL.G1	Rapgef2	1
0.917744	0.0151592	0.31	0.33	1	pL.eS.v.pL.G1	Mrpl9	1
0.918167	0.00897064	0.319	0.331	1	pL.eS.v.pL.G1	Pwwp2a	1
0.918171	0.0104439	0.29	0.296	1	pL.eS.v.pL.G1	Mbtps1	1
0.918177	0.0199636	0.216	0.225	1	pL.eS.v.pL.G1	Strada	1
0.918405	0.00951044	0.141	0.143	1	pL.eS.v.pL.G1	Med11	1
0.918456	0.0103279	0.147	0.154	1	pL.eS.v.pL.G1	Adam17	1
0.918464	0.0062257	0.515	0.543	1	pL.eS.v.pL.G1	Rnf220	1
0.918735	0.00787358	0.445	0.468	1	pL.eS.v.pL.G1	Gtf2h1	1
0.91885	0.00384935	0.249	0.26	1	pL.eS.v.pL.G1	Bmi1	1
0.919193	0.00225675	0.149	0.15	1	pL.eS.v.pL.G1	Rapgef1	1
0.919371	0.0152322	0.211	0.224	1	pL.eS.v.pL.G1	Ddah1	1
0.919583	0.00732427	0.394	0.416	1	pL.eS.v.pL.G1	Ebag9	1
0.920009	0.00387333	0.098	0.101	1	pL.eS.v.pL.G1	Kidins220	1
0.920383	0.0124132	0.365	0.384	1	pL.eS.v.pL.G1	Msantd3	1
0.921326	0.0112582	0.586	0.612	1	pL.eS.v.pL.G1	Thrap3	1
0.921369	0.00562972	0.115	0.118	1	pL.eS.v.pL.G1	Phactr2	1
0.921527	0.0103233	0.149	0.154	1	pL.eS.v.pL.G1	Lztr1	1
0.922775	0.0128603	0.235	0.248	1	pL.eS.v.pL.G1	Msl3	1
0.922917	0.00260866	0.394	0.417	1	pL.eS.v.pL.G1	Commd9	1
0.923236	-0.00270735	0.312	0.319	1	pL.eS.v.pL.G1	Dhx16	1
0.923504	0.00699373	0.106	0.107	1	pL.eS.v.pL.G1	Cacna2d2	1
0.924189	9.88689e-05	0.347	0.37	1	pL.eS.v.pL.G1	Cox11	1
0.924707	0.00711716	0.555	0.582	1	pL.eS.v.pL.G1	Dync1h1	1
0.925103	0.00243218	0.37	0.387	1	pL.eS.v.pL.G1	Ttc4	1
0.925953	0.0164977	0.288	0.299	1	pL.eS.v.pL.G1	Cdk2	1
0.926133	0.00899324	0.163	0.171	1	pL.eS.v.pL.G1	Uhrf1bp1	1
0.926221	0.0116108	0.185	0.191	1	pL.eS.v.pL.G1	Tjap1	1
0.92639	0.0153353	0.114	0.12	1	pL.eS.v.pL.G1	Zfp943	1
0.926433	0.00406613	0.416	0.441	1	pL.eS.v.pL.G1	Tbl3	1
0.926989	0.00867535	0.35	0.373	1	pL.eS.v.pL.G1	Dscc1	1
0.927062	0.0191378	0.255	0.27	1	pL.eS.v.pL.G1	Arfgap2	1
0.927382	0.00832986	0.416	0.437	1	pL.eS.v.pL.G1	Gnpat	1
0.927534	-0.000288431	0.111	0.112	1	pL.eS.v.pL.G1	Rhot2	1
0.927735	0.00768258	1	1	1	pL.eS.v.pL.G1	Gng5	1
0.92833	0.0105149	0.201	0.211	1	pL.eS.v.pL.G1	Stx18	1
0.929063	0.0160323	0.115	0.119	1	pL.eS.v.pL.G1	Rinl	1
0.92941	0.000625124	1	1	1	pL.eS.v.pL.G1	Lsm4	1
0.929806	0.0143172	0.283	0.294	1	pL.eS.v.pL.G1	Cxxc1	1
0.930181	-0.000708357	0.789	0.819	1	pL.eS.v.pL.G1	Sh3glb1	1
0.931227	0.00442533	0.291	0.308	1	pL.eS.v.pL.G1	Dpm2	1
0.931592	0.0243366	0.206	0.215	1	pL.eS.v.pL.G1	Cbfb	1
0.93258	0.0054447	0.255	0.268	1	pL.eS.v.pL.G1	Pan2	1
0.933051	0.00602828	0.176	0.179	1	pL.eS.v.pL.G1	Znrf2	1
0.933405	0.0122301	0.508	0.537	1	pL.eS.v.pL.G1	Zfyve21	1
0.93403	-0.0110463	0.696	0.714	1	pL.eS.v.pL.G1	Sdhd	1
0.934611	0.0180809	0.21	0.216	1	pL.eS.v.pL.G1	Tob2	1
0.935705	0.0180413	0.139	0.144	1	pL.eS.v.pL.G1	Pter	1
0.935911	0.0120587	0.415	0.447	1	pL.eS.v.pL.G1	Cand1	1
0.936077	0.012874	0.956	0.958	1	pL.eS.v.pL.G1	Esd	1
0.936371	-0.00156717	0.423	0.442	1	pL.eS.v.pL.G1	Cmss1	1
0.936482	-0.0100898	0.593	0.616	1	pL.eS.v.pL.G1	Gcat	1
0.937703	0.00801265	0.115	0.118	1	pL.eS.v.pL.G1	Spata7	1
0.938282	0.00883437	0.103	0.106	1	pL.eS.v.pL.G1	Zfp951	1
0.938509	0.0158505	0.176	0.181	1	pL.eS.v.pL.G1	Jam3	1
0.939138	7.45492e-05	0.322	0.337	1	pL.eS.v.pL.G1	Noa1	1
0.939583	0.010554	0.111	0.115	1	pL.eS.v.pL.G1	Tnks1bp1	1
0.93985	0.00910007	0.22	0.233	1	pL.eS.v.pL.G1	Manbal	1
0.940338	0.0130892	0.113	0.115	1	pL.eS.v.pL.G1	Sbsn	1
0.940867	0.0149377	0.308	0.325	1	pL.eS.v.pL.G1	Gemin2	1
0.941945	0.013194	0.514	0.549	1	pL.eS.v.pL.G1	Cstf3	1
0.942033	0.00864418	0.104	0.108	1	pL.eS.v.pL.G1	Usf3	1
0.942133	0.0136869	0.157	0.162	1	pL.eS.v.pL.G1	Pptc7	1
0.942303	-0.0105003	0.676	0.709	1	pL.eS.v.pL.G1	Mcm2	1
0.943726	0.017958	0.136	0.14	1	pL.eS.v.pL.G1	Pygo1	1
0.944541	0.00886544	0.205	0.212	1	pL.eS.v.pL.G1	Bop1	1
0.94455	0.0173495	0.36	0.388	1	pL.eS.v.pL.G1	Zfp746	1
0.94479	0.0171685	0.19	0.196	1	pL.eS.v.pL.G1	Erich1	1
0.945059	0.00265551	0.106	0.107	1	pL.eS.v.pL.G1	Tmcc3	1
0.945364	0.0138259	0.333	0.349	1	pL.eS.v.pL.G1	Agap3	1
0.945384	0.00853959	0.32	0.333	1	pL.eS.v.pL.G1	Csad	1
0.945454	0.0071661	0.311	0.326	1	pL.eS.v.pL.G1	Slc39a7	1
0.945698	0.0111241	0.206	0.216	1	pL.eS.v.pL.G1	Zfp593	1
0.946283	0.0264213	0.314	0.331	1	pL.eS.v.pL.G1	Arl14epl	1
0.946609	-0.00118695	0.74	0.768	1	pL.eS.v.pL.G1	Uxt	1
0.946857	0.0139076	0.279	0.293	1	pL.eS.v.pL.G1	Strn4	1
0.947387	-0.00156795	0.371	0.383	1	pL.eS.v.pL.G1	Ints10	1
0.947659	0.00582302	0.704	0.75	1	pL.eS.v.pL.G1	Ssr1	1
0.947967	0.0118868	0.185	0.19	1	pL.eS.v.pL.G1	Dop1a	1
0.948071	0.0113851	0.144	0.147	1	pL.eS.v.pL.G1	Arl14ep	1
0.948249	0.00174683	0.474	0.511	1	pL.eS.v.pL.G1	Klf13	1
0.948385	-0.00102594	0.689	0.716	1	pL.eS.v.pL.G1	Arglu1	1
0.94849	0.00998257	0.19	0.192	1	pL.eS.v.pL.G1	Bahd1	1
0.948804	0.0156721	0.284	0.297	1	pL.eS.v.pL.G1	Dnajc11	1
0.948908	0.00558139	0.143	0.146	1	pL.eS.v.pL.G1	Mynn	1
0.950251	0.00662556	0.489	0.524	1	pL.eS.v.pL.G1	Flot1	1
0.951871	0.00861133	0.279	0.292	1	pL.eS.v.pL.G1	Ddx49	1
0.952318	0.00493859	0.133	0.135	1	pL.eS.v.pL.G1	Zbtb43	1
0.953359	0.00750222	0.117	0.12	1	pL.eS.v.pL.G1	Tasp1	1
0.953716	0.00146354	0.439	0.458	1	pL.eS.v.pL.G1	Abcg2	1
0.953869	0.00242995	0.412	0.437	1	pL.eS.v.pL.G1	Ptbp3	1
0.953902	0.0114902	0.181	0.188	1	pL.eS.v.pL.G1	Tmem18	1
0.954961	-0.00103513	0.134	0.138	1	pL.eS.v.pL.G1	Ppox	1
0.95504	0.00102426	0.153	0.157	1	pL.eS.v.pL.G1	Bud13	1
0.95507	0.00723089	0.201	0.206	1	pL.eS.v.pL.G1	Rnf128	1
0.955221	0.0141563	0.117	0.119	1	pL.eS.v.pL.G1	Zdbf2	1
0.956399	0.018053	0.278	0.29	1	pL.eS.v.pL.G1	Fbxo7	1
0.956716	0.00276793	0.539	0.574	1	pL.eS.v.pL.G1	Atp6ap1	1
0.957686	0.0108668	0.181	0.188	1	pL.eS.v.pL.G1	Tmem259	1
0.958235	0.00976732	0.12	0.123	1	pL.eS.v.pL.G1	Ano8	1
0.958361	0.00212833	0.26	0.268	1	pL.eS.v.pL.G1	Ube2o	1
0.958618	0.00391231	0.147	0.149	1	pL.eS.v.pL.G1	Sh2b3	1
0.958703	0.0136953	0.179	0.186	1	pL.eS.v.pL.G1	Nexmif	1
0.958723	-0.00254725	0.439	0.455	1	pL.eS.v.pL.G1	Aasdhppt	1
0.959415	0.0106323	0.164	0.168	1	pL.eS.v.pL.G1	Lrrc58	1
0.959708	0.0119249	0.235	0.242	1	pL.eS.v.pL.G1	Igf1r	1
0.95971	0.00792944	0.856	0.88	1	pL.eS.v.pL.G1	Emc10	1
0.961114	0.00920714	0.195	0.2	1	pL.eS.v.pL.G1	Depdc7	1
0.962185	0.0148865	0.305	0.323	1	pL.eS.v.pL.G1	Xlr3a	1
0.963474	0.0120378	0.421	0.451	1	pL.eS.v.pL.G1	Preb	1
0.963883	-0.00925478	0.686	0.715	1	pL.eS.v.pL.G1	Mrpl43	1
0.964161	0.0129637	0.127	0.131	1	pL.eS.v.pL.G1	Snx30	1
0.964549	0.0181625	0.219	0.227	1	pL.eS.v.pL.G1	Wars	1
0.965526	0.00965342	0.385	0.406	1	pL.eS.v.pL.G1	Rdh14	1
0.965848	0.0040358	0.314	0.328	1	pL.eS.v.pL.G1	Fam98b	1
0.965911	0.0203493	0.362	0.383	1	pL.eS.v.pL.G1	Eed	1
0.966285	-0.0108731	0.542	0.567	1	pL.eS.v.pL.G1	Lrpprc	1
0.966832	0.0187422	0.231	0.241	1	pL.eS.v.pL.G1	Gli3	1
0.967191	0.0138337	0.387	0.408	1	pL.eS.v.pL.G1	Lrrc40	1
0.967622	0.0116822	0.138	0.143	1	pL.eS.v.pL.G1	Klc3	1
0.96807	0.0146127	0.251	0.264	1	pL.eS.v.pL.G1	6030458C11Rik	1
0.968263	0.007773	0.121	0.123	1	pL.eS.v.pL.G1	Smg8	1
0.969371	0.0101222	0.225	0.236	1	pL.eS.v.pL.G1	Kat14	1
0.970202	0.0100967	0.404	0.426	1	pL.eS.v.pL.G1	Gclc	1
0.970804	0.00855319	0.911	0.925	1	pL.eS.v.pL.G1	Ddx1	1
0.971587	0.0244942	0.304	0.326	1	pL.eS.v.pL.G1	Pex2	1
0.972383	0.00229469	0.385	0.402	1	pL.eS.v.pL.G1	Zdhhc20	1
0.972659	0.0274859	0.482	0.532	1	pL.eS.v.pL.G1	mt-Nd5	1
0.972895	0.0196238	0.44	0.471	1	pL.eS.v.pL.G1	Top3b	1
0.974245	0.00728084	0.516	0.542	1	pL.eS.v.pL.G1	Cars2	1
0.974251	0.0107926	0.138	0.141	1	pL.eS.v.pL.G1	Polr3a	1
0.974601	0.0119596	0.152	0.155	1	pL.eS.v.pL.G1	Dennd2c	1
0.97552	-0.00662437	0.214	0.217	1	pL.eS.v.pL.G1	Prxl2a	1
0.976305	0.0132263	0.215	0.22	1	pL.eS.v.pL.G1	Hp1bp3	1
0.976654	0.00279876	0.14	0.143	1	pL.eS.v.pL.G1	Parp11	1
0.97672	0.00745087	0.227	0.235	1	pL.eS.v.pL.G1	Tprn	1
0.976722	0.0101414	0.452	0.484	1	pL.eS.v.pL.G1	Aatf	1
0.977366	0.00237514	0.119	0.12	1	pL.eS.v.pL.G1	mt-Atp8	1
0.977502	0.00729474	0.325	0.344	1	pL.eS.v.pL.G1	Zfp281	1
0.978514	0.0120201	0.186	0.191	1	pL.eS.v.pL.G1	Hltf	1
0.97856	-0.0134074	0.466	0.478	1	pL.eS.v.pL.G1	Eif4g3	1
0.979032	0.0117396	0.214	0.223	1	pL.eS.v.pL.G1	Agfg1	1
0.979399	0.0279319	0.311	0.334	1	pL.eS.v.pL.G1	Ist1	1
0.980145	0.00718079	0.103	0.104	1	pL.eS.v.pL.G1	Zfp385b	1
0.981238	0.0177872	0.209	0.22	1	pL.eS.v.pL.G1	Snip1	1
0.981954	0.0169925	0.119	0.123	1	pL.eS.v.pL.G1	Ccdc84	1
0.982172	0.0133935	0.125	0.128	1	pL.eS.v.pL.G1	Cyp4f13	1
0.982457	0.00718845	0.203	0.21	1	pL.eS.v.pL.G1	Zfp704	1
0.982641	0.00982549	0.324	0.334	1	pL.eS.v.pL.G1	Sfswap	1
0.983362	0.0190612	0.181	0.187	1	pL.eS.v.pL.G1	Vill	1
0.985713	0.015467	0.697	0.742	1	pL.eS.v.pL.G1	Atraid	1
0.985879	0.00869716	0.157	0.161	1	pL.eS.v.pL.G1	Dcbld2	1
0.986754	0.0168761	0.229	0.236	1	pL.eS.v.pL.G1	Acvr2b	1
0.987189	0.0113041	0.217	0.226	1	pL.eS.v.pL.G1	Zfp942	1
0.987791	0.0121783	0.224	0.232	1	pL.eS.v.pL.G1	Cadm1	1
0.989599	0.00568258	0.569	0.603	1	pL.eS.v.pL.G1	Wdr83os	1
0.990623	0.0105552	0.181	0.188	1	pL.eS.v.pL.G1	Rabl3	1
0.990717	0.0145013	0.977	0.982	1	pL.eS.v.pL.G1	Rpa2	1
0.990892	0.00147736	0.383	0.403	1	pL.eS.v.pL.G1	Chmp6	1
0.990898	-0.00945456	0.312	0.319	1	pL.eS.v.pL.G1	Ttk	1
0.991076	0.00861483	0.2	0.207	1	pL.eS.v.pL.G1	Stim1	1
0.991206	-0.00695837	0.686	0.723	1	pL.eS.v.pL.G1	Arid1a	1
0.991417	0.00439275	0.348	0.371	1	pL.eS.v.pL.G1	Cgrrf1	1
0.991861	0.0298354	0.999	0.998	1	pL.eS.v.pL.G1	Btf3	1
0.99207	0.0125008	0.171	0.176	1	pL.eS.v.pL.G1	Syt7	1
0.992454	0.0118415	0.36	0.378	1	pL.eS.v.pL.G1	Sap30l	1
0.99279	-0.00785774	0.642	0.675	1	pL.eS.v.pL.G1	Taf5	1
0.993164	0.00245075	0.424	0.448	1	pL.eS.v.pL.G1	Elac2	1
0.99318	0.00675969	0.152	0.154	1	pL.eS.v.pL.G1	Kctd18	1
0.993498	0.00355784	0.414	0.439	1	pL.eS.v.pL.G1	Smox	1
0.994098	0.00666822	0.814	0.834	1	pL.eS.v.pL.G1	Samm50	1
0.995698	0.00923403	0.385	0.397	1	pL.eS.v.pL.G1	Ldb1	1
0.997597	0.00651976	0.107	0.109	1	pL.eS.v.pL.G1	Sox30	1
0.997768	-0.00946252	0.364	0.379	1	pL.eS.v.pL.G1	Gpr180	1
0.997878	0.00543184	0.62	0.649	1	pL.eS.v.pL.G1	C1d	1
0.999318	0.00313879	0.16	0.163	1	pL.eS.v.pL.G1	Slc12a6	1
1.51401e-136	0.637751	0.998	0.975	2.48283e-132	pL.lS.v.pL.eS	Tex12	5.73311e-132
3.88504e-128	0.568631	0.996	0.988	6.37108e-124	pL.lS.v.pL.eS	Selenok	1.47115e-123
3.36005e-96	-0.228695	1	1	5.51015e-92	pL.lS.v.pL.eS	Rps8	1.27235e-91
4.61591e-95	-0.65653	0.947	0.993	7.56964e-91	pL.lS.v.pL.eS	Actg1	1.74791e-90
3.68468e-87	-0.326735	1	1	6.0425e-83	pL.lS.v.pL.eS	Hsp90ab1	1.39528e-82
2.53005e-86	-0.512172	0.974	0.996	4.14902e-82	pL.lS.v.pL.eS	Eif4a1	9.58053e-82
3.63113e-86	-0.715644	0.809	0.952	5.95469e-82	pL.lS.v.pL.eS	Dppa3	1.375e-81
6.40348e-86	0.561323	0.99	0.964	1.05011e-81	pL.lS.v.pL.eS	Sycp3	2.42481e-81
1.6646e-85	-0.93554	0.329	0.664	2.72979e-81	pL.lS.v.pL.eS	Phlda2	6.30336e-81
6.92445e-82	0.489505	0.987	0.974	1.13554e-77	pL.lS.v.pL.eS	Pigp	2.62208e-77
2.14667e-81	0.457302	0.996	0.989	3.52032e-77	pL.lS.v.pL.eS	Ndufa1	8.1288e-77
1.09152e-78	0.47365	0.989	0.966	1.78998e-74	pL.lS.v.pL.eS	Arpc1a	4.13326e-74
8.93642e-78	0.57774	0.956	0.853	1.46548e-73	pL.lS.v.pL.eS	Taf7l	3.38395e-73
2.08146e-76	0.564941	0.962	0.867	3.41338e-72	pL.lS.v.pL.eS	M1ap	7.88185e-72
2.28807e-72	0.554831	0.869	0.672	3.75221e-68	pL.lS.v.pL.eS	H2-K1	8.66425e-68
6.34011e-70	0.563932	0.913	0.704	1.03971e-65	pL.lS.v.pL.eS	Dmrtc2	2.40081e-65
1.36506e-66	-0.391081	0.998	0.999	2.23857e-62	pL.lS.v.pL.eS	H2afz	5.16908e-62
5.39738e-66	-0.191625	1	1	8.85116e-62	pL.lS.v.pL.eS	Rps3a1	2.04382e-61
1.15824e-64	-0.297117	1	1	1.8994e-60	pL.lS.v.pL.eS	Naca	4.3859e-60
3.11711e-64	0.334977	1	0.999	5.11175e-60	pL.lS.v.pL.eS	Smc1b	1.18036e-59
7.77228e-64	0.355678	0.998	0.996	1.27458e-59	pL.lS.v.pL.eS	Eif2s2	2.94313e-59
8.75695e-64	-0.335917	1	1	1.43605e-59	pL.lS.v.pL.eS	Atp5b	3.31599e-59
9.03558e-64	-0.428866	0.921	0.977	1.48174e-59	pL.lS.v.pL.eS	Marcksl1	3.4215e-59
9.97998e-64	0.58489	0.806	0.572	1.63662e-59	pL.lS.v.pL.eS	H2-D1	3.77912e-59
1.05522e-63	0.533486	0.899	0.727	1.73045e-59	pL.lS.v.pL.eS	Xlr4b	3.99579e-59
3.22185e-63	-0.408486	0.995	0.998	5.28352e-59	pL.lS.v.pL.eS	Anp32b	1.22002e-58
1.95534e-59	0.320124	0.998	0.998	3.20656e-55	pL.lS.v.pL.eS	Syce2	7.40429e-55
8.93861e-59	-0.43439	0.158	0.448	1.46584e-54	pL.lS.v.pL.eS	Dnd1	3.38478e-54
9.52729e-59	0.45443	0.955	0.885	1.56238e-54	pL.lS.v.pL.eS	Vps29	3.6077e-54
1.64256e-58	-0.444078	0.924	0.977	2.69363e-54	pL.lS.v.pL.eS	Cct6a	6.21987e-54
3.36992e-56	0.46153	0.935	0.857	5.52633e-52	pL.lS.v.pL.eS	Rex1bd	1.27609e-51
9.65783e-56	-0.504494	0.617	0.821	1.58379e-51	pL.lS.v.pL.eS	Tceal9	3.65713e-51
2.9836e-54	-0.706834	0.762	0.887	4.89281e-50	pL.lS.v.pL.eS	Tuba1b	1.1298e-49
1.10153e-53	0.447804	0.938	0.837	1.8064e-49	pL.lS.v.pL.eS	Tpgs2	4.17117e-49
7.36985e-53	-0.420355	0.937	0.985	1.20858e-48	pL.lS.v.pL.eS	Rhox5	2.79074e-48
9.36694e-53	0.435628	0.891	0.78	1.53608e-48	pL.lS.v.pL.eS	Luzp1	3.54698e-48
1.495e-52	-0.412093	0.893	0.977	2.45166e-48	pL.lS.v.pL.eS	Hmgb3	5.66113e-48
5.71818e-52	0.379481	0.98	0.967	9.37724e-48	pL.lS.v.pL.eS	Nmt2	2.1653e-47
2.49535e-51	-0.322576	0.991	0.998	4.09212e-47	pL.lS.v.pL.eS	Serbp1	9.44912e-47
4.52225e-51	0.45314	0.879	0.751	7.41604e-47	pL.lS.v.pL.eS	Tex15	1.71244e-46
7.53376e-50	-0.509369	0.703	0.857	1.23546e-45	pL.lS.v.pL.eS	Ccnb2	2.85281e-45
1.70528e-49	0.441874	0.991	0.95	2.79649e-45	pL.lS.v.pL.eS	Tex101	6.45739e-45
2.3875e-49	0.36341	0.984	0.962	3.91526e-45	pL.lS.v.pL.eS	Mrpl17	9.04074e-45
5.11539e-49	0.391428	0.442	0.202	8.38872e-45	pL.lS.v.pL.eS	Prdm9	1.93704e-44
6.03203e-49	-0.459209	0.467	0.712	9.89193e-45	pL.lS.v.pL.eS	Jund	2.28415e-44
3.60439e-48	0.440397	0.886	0.752	5.91084e-44	pL.lS.v.pL.eS	Xlr4a	1.36488e-43
7.28617e-48	0.447305	0.722	0.509	1.19486e-43	pL.lS.v.pL.eS	Figla	2.75905e-43
1.97193e-47	-0.41268	0.74	0.892	3.23376e-43	pL.lS.v.pL.eS	C1qbp	7.4671e-43
2.00238e-47	0.256014	0.999	0.998	3.2837e-43	pL.lS.v.pL.eS	Snu13	7.5824e-43
2.55167e-47	-0.244399	1	0.999	4.18448e-43	pL.lS.v.pL.eS	Hspa8	9.6624e-43
2.81897e-47	0.411481	0.945	0.859	4.62283e-43	pL.lS.v.pL.eS	Eif1ad	1.06746e-42
4.60048e-47	0.433783	0.669	0.445	7.54433e-43	pL.lS.v.pL.eS	Inca1	1.74206e-42
9.7144e-47	0.22543	1	0.999	1.59306e-42	pL.lS.v.pL.eS	Hint1	3.67855e-42
5.38149e-46	0.392457	0.961	0.913	8.82511e-42	pL.lS.v.pL.eS	4930447C04Rik	2.03781e-41
6.05506e-46	-0.441947	0.445	0.681	9.9297e-42	pL.lS.v.pL.eS	Utf1	2.29287e-41
2.57078e-44	0.355396	0.985	0.958	4.21582e-40	pL.lS.v.pL.eS	Lrrc42	9.73476e-40
2.77488e-43	0.418402	0.764	0.565	4.55052e-39	pL.lS.v.pL.eS	Ecsit	1.05076e-38
2.78621e-43	-0.28106	1	1	4.56911e-39	pL.lS.v.pL.eS	Tubb5	1.05505e-38
8.81986e-43	0.409332	0.862	0.689	1.44637e-38	pL.lS.v.pL.eS	Haus8	3.33982e-38
9.67895e-43	-0.272764	0.999	1	1.58725e-38	pL.lS.v.pL.eS	Hspe1	3.66513e-38
1.89373e-42	0.441677	0.839	0.684	3.10553e-38	pL.lS.v.pL.eS	Xlr4c	7.171e-38
2.01041e-42	-0.31589	0.989	0.998	3.29687e-38	pL.lS.v.pL.eS	Cct7	7.61281e-38
