## Supplementary material for "MEIOC prevents continued mitotic cycling and promotes meiotic entry during mouse oogenesis": Table S2 for Fig 2 (part 2 of 3)

### Sheet: Fig 2A, C scRNA-seq (continued)
p_val	avg_log2FC	pct.1	pct.2	p_val_adj	comparison	gene	padj_multiple_DEanalyses
2.42582e-41	0.38486	0.907	0.812	3.9781e-37	pL.lS.v.pL.eS	Cdk11b	9.18584e-37
9.95246e-41	0.388091	0.908	0.839	1.6321e-36	pL.lS.v.pL.eS	Chchd6	3.7687e-36
4.31827e-40	0.328758	0.98	0.956	7.08153e-36	pL.lS.v.pL.eS	Med21	1.6352e-35
6.26889e-40	-0.472184	0.913	0.977	1.02803e-35	pL.lS.v.pL.eS	Actb	2.37384e-35
9.35485e-40	-0.456655	0.563	0.768	1.5341e-35	pL.lS.v.pL.eS	Txn1	3.5424e-35
1.37811e-39	0.368145	0.937	0.906	2.25997e-35	pL.lS.v.pL.eS	Kdm5a	5.2185e-35
2.7053e-39	-0.378735	0.661	0.829	4.43643e-35	pL.lS.v.pL.eS	Rexo2	1.02442e-34
1.01976e-38	0.332674	0.975	0.941	1.6723e-34	pL.lS.v.pL.eS	Pde6d	3.86151e-34
1.29896e-38	0.380718	0.579	0.374	2.13017e-34	pL.lS.v.pL.eS	Adarb1	4.91878e-34
1.88205e-38	0.356428	0.974	0.943	3.08637e-34	pL.lS.v.pL.eS	Sod2	7.12675e-34
1.90178e-38	0.261129	1	0.998	3.11873e-34	pL.lS.v.pL.eS	Swi5	7.20148e-34
2.8725e-38	-0.226269	1	1	4.71061e-34	pL.lS.v.pL.eS	Mif	1.08773e-33
3.58772e-38	-0.341558	0.896	0.964	5.8835e-34	pL.lS.v.pL.eS	Psma4	1.35856e-33
3.77864e-38	-0.361611	0.926	0.979	6.19658e-34	pL.lS.v.pL.eS	Ifitm1	1.43086e-33
6.73851e-38	0.336019	0.932	0.878	1.10505e-33	pL.lS.v.pL.eS	Rabac1	2.55167e-33
8.8208e-38	0.375766	0.497	0.287	1.44652e-33	pL.lS.v.pL.eS	H2-Ab1	3.34017e-33
1.54921e-37	0.288786	0.999	0.996	2.54055e-33	pL.lS.v.pL.eS	Mphosph8	5.86641e-33
2.30716e-37	-0.199279	1	1	3.78351e-33	pL.lS.v.pL.eS	Rpl5	8.73653e-33
2.50645e-37	0.301196	0.983	0.98	4.11033e-33	pL.lS.v.pL.eS	Polr2k	9.49119e-33
3.70668e-37	0.329938	0.971	0.945	6.07858e-33	pL.lS.v.pL.eS	Ttc3	1.40361e-32
3.31536e-36	0.383786	0.64	0.447	5.43686e-32	pL.lS.v.pL.eS	Spdya	1.25543e-31
8.26014e-36	-0.299862	0.982	0.994	1.35458e-31	pL.lS.v.pL.eS	Cct5	3.12787e-31
1.67027e-35	-0.314762	0.974	0.994	2.73908e-31	pL.lS.v.pL.eS	Dppa5a	6.32482e-31
3.53863e-35	-0.390625	0.526	0.721	5.803e-31	pL.lS.v.pL.eS	Pttg1	1.33997e-30
6.82307e-35	-0.333017	0.813	0.928	1.11892e-30	pL.lS.v.pL.eS	Tex19.1	2.58369e-30
1.75381e-34	-0.352011	0.165	0.374	2.87607e-30	pL.lS.v.pL.eS	Cdkn1a	6.64114e-30
2.9935e-34	0.317602	0.974	0.953	4.90904e-30	pL.lS.v.pL.eS	Zcwpw1	1.13355e-29
9.38101e-34	0.355856	0.783	0.636	1.53839e-29	pL.lS.v.pL.eS	Dmc1	3.55231e-29
1.03598e-33	-0.281763	0.173	0.388	1.69891e-29	pL.lS.v.pL.eS	Sall4	3.92295e-29
1.14747e-33	0.329079	0.593	0.403	1.88174e-29	pL.lS.v.pL.eS	Zfp672	4.34514e-29
1.20726e-33	-0.36725	0.592	0.774	1.97978e-29	pL.lS.v.pL.eS	Glrx2	4.57152e-29
1.66929e-33	-0.344763	0.705	0.855	2.73746e-29	pL.lS.v.pL.eS	Aldoa	6.32109e-29
2.26632e-33	0.331279	0.921	0.884	3.71654e-29	pL.lS.v.pL.eS	Rpp21	8.58189e-29
3.57499e-33	0.32587	0.935	0.884	5.86263e-29	pL.lS.v.pL.eS	Esco2	1.35374e-28
6.1313e-33	-0.291555	0.978	0.992	1.00547e-28	pL.lS.v.pL.eS	Cct8	2.32174e-28
7.97292e-33	-0.129622	1	1	1.30748e-28	pL.lS.v.pL.eS	Rps15	3.0191e-28
8.56079e-33	0.347273	0.783	0.656	1.40388e-28	pL.lS.v.pL.eS	Mpc1	3.24172e-28
1.43216e-32	-0.324206	0.218	0.43	2.3486e-28	pL.lS.v.pL.eS	Pdpn	5.42316e-28
2.99284e-32	0.341966	0.94	0.875	4.90796e-28	pL.lS.v.pL.eS	Tmem59	1.1333e-27
4.86602e-32	0.305539	0.967	0.921	7.97979e-28	pL.lS.v.pL.eS	Oaz2	1.84262e-27
6.62504e-32	-0.341627	0.456	0.646	1.08644e-27	pL.lS.v.pL.eS	Hmbs	2.5087e-27
8.24636e-32	0.322235	0.946	0.91	1.35232e-27	pL.lS.v.pL.eS	Ddx24	3.12265e-27
8.61733e-32	-0.348586	0.644	0.791	1.41316e-27	pL.lS.v.pL.eS	Pou5f1	3.26312e-27
8.66148e-32	-0.312604	0.886	0.947	1.4204e-27	pL.lS.v.pL.eS	Bex3	3.27984e-27
1.1654e-31	0.310293	0.97	0.947	1.91114e-27	pL.lS.v.pL.eS	Cited1	4.41301e-27
1.20801e-31	-0.28401	0.98	0.992	1.98101e-27	pL.lS.v.pL.eS	Dut	4.57436e-27
1.26448e-31	-0.211329	0.034	0.182	2.07362e-27	pL.lS.v.pL.eS	Cdx2	4.78821e-27
1.46603e-31	-0.255681	0.99	0.994	2.40414e-27	pL.lS.v.pL.eS	Cct4	5.5514e-27
1.50789e-31	-0.280146	0.965	0.988	2.47279e-27	pL.lS.v.pL.eS	Psmb5	5.70994e-27
1.59951e-31	0.312263	0.941	0.877	2.62304e-27	pL.lS.v.pL.eS	Mea1	6.05687e-27
1.99866e-31	0.216262	0.999	0.999	3.2776e-27	pL.lS.v.pL.eS	Pfdn5	7.56833e-27
2.87861e-31	-0.129936	1	1	4.72064e-27	pL.lS.v.pL.eS	Rps2	1.09004e-26
2.97275e-31	-0.311199	0.782	0.905	4.87502e-27	pL.lS.v.pL.eS	Prdx2	1.12569e-26
3.57038e-31	0.344998	0.775	0.652	5.85507e-27	pL.lS.v.pL.eS	Uba6	1.352e-26
5.60491e-31	0.352535	0.96	0.916	9.1915e-27	pL.lS.v.pL.eS	Hprt	2.12241e-26
5.98862e-31	-0.353721	0.904	0.961	9.82074e-27	pL.lS.v.pL.eS	Fdps	2.26771e-26
6.63357e-31	0.243858	0.996	0.993	1.08784e-26	pL.lS.v.pL.eS	Atp6v1g1	2.51193e-26
1.11509e-30	-0.237735	0.992	0.997	1.82864e-26	pL.lS.v.pL.eS	Pfn1	4.22252e-26
1.59027e-30	-0.104266	1	1	2.60789e-26	pL.lS.v.pL.eS	Rps6	6.02189e-26
2.14138e-30	-0.318902	0.877	0.947	3.51165e-26	pL.lS.v.pL.eS	Rec8	8.10878e-26
3.95213e-30	-0.255657	0.983	0.991	6.4811e-26	pL.lS.v.pL.eS	Atp5c1	1.49655e-25
4.39765e-30	-0.31272	0.423	0.632	7.21171e-26	pL.lS.v.pL.eS	Fbxo6	1.66526e-25
7.88991e-30	-0.318606	0.679	0.83	1.29387e-25	pL.lS.v.pL.eS	Ptms	2.98767e-25
9.39038e-30	-0.349709	0.453	0.644	1.53993e-25	pL.lS.v.pL.eS	G3bp1	3.55585e-25
9.71223e-30	0.177187	0.999	1	1.59271e-25	pL.lS.v.pL.eS	Cox5a	3.67773e-25
1.00871e-29	-0.13796	1	1	1.65418e-25	pL.lS.v.pL.eS	Rpl4	3.81967e-25
1.19213e-29	-0.313638	0.354	0.566	1.95497e-25	pL.lS.v.pL.eS	Wdr6	4.51422e-25
1.24493e-29	0.313637	0.915	0.861	2.04157e-25	pL.lS.v.pL.eS	Fgfr1op2	4.71419e-25
1.44263e-29	0.3301	0.722	0.58	2.36578e-25	pL.lS.v.pL.eS	Aup1	5.46283e-25
3.83163e-29	0.268851	0.977	0.969	6.28348e-25	pL.lS.v.pL.eS	Mrpl20	1.45092e-24
3.85069e-29	-0.30625	0.878	0.949	6.31474e-25	pL.lS.v.pL.eS	Psip1	1.45814e-24
4.62095e-29	-0.274898	0.226	0.429	7.5779e-25	pL.lS.v.pL.eS	Zfp462	1.74982e-24
5.10028e-29	0.267864	0.968	0.96	8.36395e-25	pL.lS.v.pL.eS	Timm10b	1.93132e-24
8.02866e-29	0.33143	0.789	0.679	1.31662e-24	pL.lS.v.pL.eS	Synj2bp	3.04021e-24
1.01483e-28	0.316436	0.863	0.775	1.66422e-24	pL.lS.v.pL.eS	Gpat2	3.84285e-24
1.32652e-28	0.328588	0.648	0.492	2.17536e-24	pL.lS.v.pL.eS	Acer3	5.02313e-24
2.11303e-28	0.313632	0.593	0.384	3.46516e-24	pL.lS.v.pL.eS	Lypd4	8.00142e-24
2.87087e-28	-0.228376	0.998	1	4.70793e-24	pL.lS.v.pL.eS	Ran	1.08711e-23
3.08536e-28	-0.277301	0.134	0.319	5.05969e-24	pL.lS.v.pL.eS	Sp5	1.16833e-23
5.60818e-28	-0.261402	0.199	0.391	9.19685e-24	pL.lS.v.pL.eS	Dctd	2.12365e-23
7.19325e-28	0.312509	0.898	0.808	1.17962e-23	pL.lS.v.pL.eS	Sec22b	2.72387e-23
1.03792e-27	0.310229	0.903	0.861	1.70208e-23	pL.lS.v.pL.eS	Rab6a	3.93028e-23
1.29414e-27	0.295523	0.982	0.98	2.12226e-23	pL.lS.v.pL.eS	Cenpw	4.90053e-23
1.32214e-27	-0.131113	1	1	2.16818e-23	pL.lS.v.pL.eS	Ppia	5.00656e-23
1.49747e-27	-0.301369	0.916	0.971	2.4557e-23	pL.lS.v.pL.eS	Rhox9	5.67048e-23
1.99752e-27	0.311566	0.711	0.563	3.27573e-23	pL.lS.v.pL.eS	Caprin2	7.56401e-23
2.27767e-27	-0.271327	0.206	0.402	3.73515e-23	pL.lS.v.pL.eS	Maged2	8.62484e-23
2.653e-27	0.300757	0.473	0.292	4.35066e-23	pL.lS.v.pL.eS	Madd	1.00461e-22
4.83104e-27	-0.273188	0.901	0.961	7.92242e-23	pL.lS.v.pL.eS	Pebp1	1.82937e-22
5.57442e-27	-0.337623	0.701	0.816	9.14149e-23	pL.lS.v.pL.eS	Slc25a5	2.11087e-22
5.81089e-27	-0.314999	0.511	0.709	9.52927e-23	pL.lS.v.pL.eS	Dkc1	2.20041e-22
6.53029e-27	0.27125	0.976	0.968	1.0709e-22	pL.lS.v.pL.eS	Smarca5	2.47283e-22
7.07352e-27	-0.29823	0.911	0.948	1.15999e-22	pL.lS.v.pL.eS	Ybx1	2.67853e-22
7.27246e-27	0.31329	0.815	0.713	1.19261e-22	pL.lS.v.pL.eS	Dazap2	2.75386e-22
9.38568e-27	0.296282	0.904	0.854	1.53916e-22	pL.lS.v.pL.eS	Ddx10	3.55408e-22
1.396e-26	-0.297571	0.902	0.953	2.2893e-22	pL.lS.v.pL.eS	Slc25a4	5.28624e-22
1.42475e-26	0.236118	0.998	0.996	2.33645e-22	pL.lS.v.pL.eS	Eif5b	5.39511e-22
2.37848e-26	0.243638	0.989	0.985	3.90047e-22	pL.lS.v.pL.eS	Timm17b	9.0066e-22
2.55546e-26	-0.325795	0.704	0.834	4.19069e-22	pL.lS.v.pL.eS	Ifitm3	9.67675e-22
3.51028e-26	-0.292899	0.688	0.841	5.75651e-22	pL.lS.v.pL.eS	Timm17a	1.32924e-21
3.84417e-26	-0.302674	0.953	0.98	6.30405e-22	pL.lS.v.pL.eS	Hmgn1	1.45567e-21
4.82129e-26	0.300825	0.931	0.867	7.90643e-22	pL.lS.v.pL.eS	Dnajb11	1.82568e-21
5.61051e-26	0.343579	0.795	0.696	9.20068e-22	pL.lS.v.pL.eS	Syce3	2.12453e-21
6.95698e-26	-0.287121	0.7	0.838	1.14088e-21	pL.lS.v.pL.eS	Nono	2.6344e-21
7.72157e-26	0.340708	0.731	0.628	1.26626e-21	pL.lS.v.pL.eS	Sgpl1	2.92393e-21
8.24762e-26	0.287514	0.937	0.877	1.35253e-21	pL.lS.v.pL.eS	Rbpms2	3.12313e-21
9.80543e-26	-0.263992	0.219	0.4	1.60799e-21	pL.lS.v.pL.eS	Sptssa	3.71302e-21
1.32241e-25	-0.259531	0.224	0.418	2.16862e-21	pL.lS.v.pL.eS	Sox2	5.00757e-21
1.61753e-25	-0.256745	0.229	0.42	2.65259e-21	pL.lS.v.pL.eS	Anp32a	6.1251e-21
1.86412e-25	-0.284655	0.847	0.925	3.05698e-21	pL.lS.v.pL.eS	Hdac2	7.05888e-21
3.91696e-25	0.233772	0.998	0.994	6.42342e-21	pL.lS.v.pL.eS	Uqcr10	1.48323e-20
4.42705e-25	0.31515	0.839	0.769	7.25992e-21	pL.lS.v.pL.eS	Stk25	1.67639e-20
4.49261e-25	0.15628	0.994	0.999	7.36743e-21	pL.lS.v.pL.eS	mt-Co1	1.70122e-20
4.95044e-25	0.187266	1	1	8.11823e-21	pL.lS.v.pL.eS	Atp5mpl	1.87458e-20
6.17983e-25	0.30799	0.531	0.367	1.01343e-20	pL.lS.v.pL.eS	Eaf2	2.34012e-20
6.75373e-25	-0.259611	0.257	0.453	1.10754e-20	pL.lS.v.pL.eS	Msx2	2.55744e-20
6.77252e-25	0.289874	0.911	0.846	1.11063e-20	pL.lS.v.pL.eS	Bud31	2.56455e-20
9.54446e-25	0.286128	0.57	0.409	1.5652e-20	pL.lS.v.pL.eS	Dgat1	3.6142e-20
9.77758e-25	-0.303304	0.595	0.756	1.60343e-20	pL.lS.v.pL.eS	Upf3b	3.70248e-20
9.81728e-25	0.299826	0.619	0.467	1.60994e-20	pL.lS.v.pL.eS	Ccdc181	3.71751e-20
1.1867e-24	-0.160067	1	1	1.94606e-20	pL.lS.v.pL.eS	Hsp90aa1	4.49367e-20
1.23742e-24	-0.282483	0.3	0.485	2.02925e-20	pL.lS.v.pL.eS	Ldha	4.68574e-20
1.39974e-24	-0.252749	0.948	0.972	2.29543e-20	pL.lS.v.pL.eS	H2afy	5.30039e-20
1.82298e-24	0.297854	0.746	0.647	2.9895e-20	pL.lS.v.pL.eS	Atr	6.90307e-20
3.0375e-24	-0.316309	0.494	0.664	4.9812e-20	pL.lS.v.pL.eS	Tsc22d1	1.15021e-19
3.23984e-24	0.29423	0.883	0.843	5.31301e-20	pL.lS.v.pL.eS	Spata5	1.22683e-19
4.39209e-24	0.276866	0.485	0.32	7.20259e-20	pL.lS.v.pL.eS	Tesmin	1.66315e-19
4.77827e-24	0.170988	1	1	7.83588e-20	pL.lS.v.pL.eS	Uqcrh	1.80939e-19
5.04368e-24	0.291385	0.531	0.373	8.27113e-20	pL.lS.v.pL.eS	Chid1	1.90989e-19
6.72218e-24	-0.154384	0.035	0.155	1.10237e-19	pL.lS.v.pL.eS	Efna1	2.54549e-19
7.60295e-24	-0.30267	0.706	0.822	1.24681e-19	pL.lS.v.pL.eS	Hnrnpa3	2.87901e-19
7.76383e-24	0.283002	0.717	0.576	1.27319e-19	pL.lS.v.pL.eS	Cdip1	2.93993e-19
9.02508e-24	-0.160293	0.999	1	1.48002e-19	pL.lS.v.pL.eS	Eef1g	3.41753e-19
1.05481e-23	0.238397	0.36	0.197	1.72978e-19	pL.lS.v.pL.eS	BC051142	3.99423e-19
1.40815e-23	-0.255495	0.961	0.983	2.30923e-19	pL.lS.v.pL.eS	Nudc	5.33225e-19
1.4498e-23	0.291626	0.863	0.789	2.37753e-19	pL.lS.v.pL.eS	Emc7	5.48996e-19
1.67302e-23	-0.286682	0.68	0.821	2.74358e-19	pL.lS.v.pL.eS	Pmm1	6.33521e-19
1.72774e-23	-0.227977	0.137	0.297	2.83332e-19	pL.lS.v.pL.eS	Pcbp4	6.54242e-19
1.8274e-23	0.267178	0.512	0.348	2.99675e-19	pL.lS.v.pL.eS	Hfm1	6.91982e-19
2.05739e-23	0.28628	0.846	0.776	3.37391e-19	pL.lS.v.pL.eS	Stag3	7.7907e-19
2.07569e-23	-0.204842	0.143	0.306	3.40392e-19	pL.lS.v.pL.eS	Axin2	7.86e-19
2.8501e-23	-0.26808	0.239	0.421	4.67388e-19	pL.lS.v.pL.eS	Ckb	1.07925e-18
3.71696e-23	0.280534	0.935	0.885	6.09544e-19	pL.lS.v.pL.eS	Syce1	1.4075e-18
4.49115e-23	-0.222902	0.185	0.36	7.36504e-19	pL.lS.v.pL.eS	Fscn1	1.70067e-18
4.57729e-23	0.297591	0.642	0.483	7.50629e-19	pL.lS.v.pL.eS	Pbx3	1.73328e-18
6.7802e-23	0.281321	0.911	0.838	1.11188e-18	pL.lS.v.pL.eS	Cdkn2a	2.56746e-18
6.90819e-23	-0.273138	0.531	0.695	1.13287e-18	pL.lS.v.pL.eS	Clta	2.61592e-18
7.05725e-23	-0.284463	0.38	0.566	1.15732e-18	pL.lS.v.pL.eS	Gata2	2.67237e-18
7.23519e-23	-0.234122	0.216	0.396	1.1865e-18	pL.lS.v.pL.eS	Mns1	2.73975e-18
8.21428e-23	-0.266845	0.309	0.493	1.34706e-18	pL.lS.v.pL.eS	Tmem97	3.1105e-18
8.92236e-23	-0.195227	0.996	0.998	1.46318e-18	pL.lS.v.pL.eS	Park7	3.37863e-18
9.15676e-23	-0.230369	0.204	0.38	1.50162e-18	pL.lS.v.pL.eS	Pja1	3.46739e-18
9.37224e-23	-0.227148	0.963	0.988	1.53695e-18	pL.lS.v.pL.eS	Eif3g	3.54899e-18
1.02631e-22	-0.245583	0.918	0.974	1.68305e-18	pL.lS.v.pL.eS	Fkbp4	3.88635e-18
1.06003e-22	-0.214103	0.107	0.256	1.73835e-18	pL.lS.v.pL.eS	Cd24a	4.01403e-18
1.10753e-22	-0.268418	0.747	0.861	1.81624e-18	pL.lS.v.pL.eS	Hdgf	4.19388e-18
1.24929e-22	-0.264477	0.878	0.931	2.04872e-18	pL.lS.v.pL.eS	Nhp2	4.7307e-18
1.25595e-22	-0.115806	1	1	2.05963e-18	pL.lS.v.pL.eS	Rpl7	4.7559e-18
1.25719e-22	0.288345	0.922	0.876	2.06166e-18	pL.lS.v.pL.eS	Nrbp1	4.76059e-18
1.41329e-22	0.288565	0.739	0.614	2.31766e-18	pL.lS.v.pL.eS	Brap	5.35172e-18
1.42764e-22	-0.225244	0.975	0.991	2.34119e-18	pL.lS.v.pL.eS	Psma2	5.40605e-18
1.68038e-22	-0.269727	0.711	0.834	2.75565e-18	pL.lS.v.pL.eS	Gpx1	6.36309e-18
1.764e-22	-0.208168	0.127	0.279	2.89279e-18	pL.lS.v.pL.eS	Klf5	6.67975e-18
1.80471e-22	-0.449557	0.695	0.813	2.95955e-18	pL.lS.v.pL.eS	Ube2c	6.8339e-18
1.8154e-22	-0.237255	0.26	0.443	2.97707e-18	pL.lS.v.pL.eS	Tspo	6.87436e-18
2.03951e-22	0.280339	0.659	0.52	3.34459e-18	pL.lS.v.pL.eS	Myo9a	7.72301e-18
2.30403e-22	-0.259458	0.295	0.482	3.77837e-18	pL.lS.v.pL.eS	Fdft1	8.72465e-18
2.36058e-22	-0.293005	0.604	0.743	3.87111e-18	pL.lS.v.pL.eS	Apex1	8.9388e-18
3.22232e-22	-0.237967	0.312	0.498	5.28429e-18	pL.lS.v.pL.eS	Dmrt1	1.2202e-17
3.89424e-22	-0.222797	0.982	0.994	6.38616e-18	pL.lS.v.pL.eS	Gpx4	1.47463e-17
4.0761e-22	0.275598	0.889	0.816	6.6844e-18	pL.lS.v.pL.eS	Prpf19	1.5435e-17
5.42792e-22	0.284872	0.544	0.396	8.90124e-18	pL.lS.v.pL.eS	Pgm2l1	2.05539e-17
5.91149e-22	0.263637	0.912	0.854	9.69425e-18	pL.lS.v.pL.eS	Cwc15	2.2385e-17
6.22717e-22	-0.227037	0.179	0.344	1.02119e-17	pL.lS.v.pL.eS	Zcchc3	2.35804e-17
6.23309e-22	-0.273809	0.355	0.541	1.02216e-17	pL.lS.v.pL.eS	Emb	2.36028e-17
7.5343e-22	-0.243016	0.268	0.445	1.23555e-17	pL.lS.v.pL.eS	Eif4ebp1	2.85301e-17
8.26609e-22	0.252886	0.951	0.908	1.35556e-17	pL.lS.v.pL.eS	Rae1	3.13012e-17
8.53005e-22	0.126761	1	1	1.39884e-17	pL.lS.v.pL.eS	Serf2	3.23007e-17
9.6424e-22	0.264938	0.94	0.904	1.58126e-17	pL.lS.v.pL.eS	2310061I04Rik	3.65129e-17
1.09228e-21	0.288169	0.799	0.716	1.79123e-17	pL.lS.v.pL.eS	Rnaset2b	4.13614e-17
1.55066e-21	0.275376	0.898	0.827	2.54292e-17	pL.lS.v.pL.eS	Emc8	5.87187e-17
1.81522e-21	-0.212076	0.985	0.992	2.97678e-17	pL.lS.v.pL.eS	Gapdh	6.87369e-17
2.2689e-21	-0.20969	0.974	0.995	3.72078e-17	pL.lS.v.pL.eS	Ifitm2	8.59166e-17
2.4602e-21	-0.2397	0.972	0.99	4.03448e-17	pL.lS.v.pL.eS	Psma3	9.31603e-17
2.90881e-21	0.163599	1	1	4.77016e-17	pL.lS.v.pL.eS	Sub1	1.10148e-16
2.96907e-21	0.249727	0.97	0.959	4.86898e-17	pL.lS.v.pL.eS	Snrnp70	1.1243e-16
3.05022e-21	0.232908	0.404	0.244	5.00206e-17	pL.lS.v.pL.eS	Lamb2	1.15503e-16
3.4148e-21	0.273087	0.749	0.65	5.59992e-17	pL.lS.v.pL.eS	Hint3	1.29308e-16
3.73753e-21	0.159033	0.997	1	6.12917e-17	pL.lS.v.pL.eS	Uqcr11	1.41529e-16
3.7637e-21	-0.457895	0.165	0.311	6.17209e-17	pL.lS.v.pL.eS	Ccnb1	1.4252e-16
4.50731e-21	-0.116704	1	1	7.39153e-17	pL.lS.v.pL.eS	Rpl7a	1.70678e-16
4.76297e-21	-0.2451	0.321	0.497	7.8108e-17	pL.lS.v.pL.eS	Cxxc5	1.8036e-16
5.46592e-21	-0.292914	0.761	0.85	8.96356e-17	pL.lS.v.pL.eS	Dusp9	2.06978e-16
6.00088e-21	0.191764	0.241	0.112	9.84084e-17	pL.lS.v.pL.eS	Mei1	2.27235e-16
8.13159e-21	-0.230834	0.302	0.479	1.3335e-16	pL.lS.v.pL.eS	Idh2	3.07919e-16
8.73978e-21	-0.1642	0.072	0.201	1.43324e-16	pL.lS.v.pL.eS	Shisa8	3.30949e-16
9.62839e-21	-0.247335	0.817	0.898	1.57896e-16	pL.lS.v.pL.eS	Bnip3l	3.64598e-16
9.77682e-21	0.263784	0.798	0.7	1.6033e-16	pL.lS.v.pL.eS	Sptan1	3.70219e-16
1.04451e-20	-0.268975	0.805	0.903	1.7129e-16	pL.lS.v.pL.eS	Chchd10	3.95526e-16
1.07144e-20	-0.275079	0.493	0.658	1.75705e-16	pL.lS.v.pL.eS	Tspan3	4.05721e-16
1.29922e-20	-0.237806	0.306	0.485	2.1306e-16	pL.lS.v.pL.eS	Tspan31	4.91977e-16
1.31966e-20	0.235394	0.961	0.952	2.16411e-16	pL.lS.v.pL.eS	Lamtor1	4.99715e-16
1.46452e-20	0.261371	0.543	0.388	2.40167e-16	pL.lS.v.pL.eS	Ccne2	5.54571e-16
1.56993e-20	0.0993635	1	1	2.57453e-16	pL.lS.v.pL.eS	Rpl36	5.94486e-16
1.65423e-20	0.207285	0.995	0.993	2.71277e-16	pL.lS.v.pL.eS	Srp14	6.26406e-16
1.7487e-20	-0.24586	0.796	0.881	2.86769e-16	pL.lS.v.pL.eS	Impdh2	6.62179e-16
2.15229e-20	0.269273	0.598	0.471	3.52954e-16	pL.lS.v.pL.eS	Uimc1	8.15008e-16
2.34816e-20	-0.252973	0.43	0.6	3.85075e-16	pL.lS.v.pL.eS	Sra1	8.89178e-16
2.52198e-20	-0.259101	0.856	0.918	4.1358e-16	pL.lS.v.pL.eS	Hnrnpab	9.54999e-16
2.68466e-20	-0.222211	0.265	0.438	4.40258e-16	pL.lS.v.pL.eS	4833439L19Rik	1.0166e-15
2.70706e-20	-0.185539	0.995	0.998	4.4393e-16	pL.lS.v.pL.eS	Selenoh	1.02508e-15
2.94878e-20	0.25374	0.827	0.743	4.83571e-16	pL.lS.v.pL.eS	Taf11	1.11662e-15
3.19518e-20	-0.313332	0.527	0.671	5.23978e-16	pL.lS.v.pL.eS	Ung	1.20992e-15
3.44996e-20	-0.302284	0.577	0.716	5.65758e-16	pL.lS.v.pL.eS	Sct	1.30639e-15
3.84398e-20	-0.276635	0.817	0.883	6.30374e-16	pL.lS.v.pL.eS	Exosc8	1.4556e-15
4.01833e-20	-0.203794	0.185	0.345	6.58965e-16	pL.lS.v.pL.eS	Lin28a	1.52162e-15
4.14111e-20	-0.161513	0.083	0.214	6.79101e-16	pL.lS.v.pL.eS	Igfbpl1	1.56811e-15
4.68687e-20	0.105828	1	1	7.68599e-16	pL.lS.v.pL.eS	Cox7c	1.77478e-15
4.71036e-20	0.244466	0.491	0.336	7.72451e-16	pL.lS.v.pL.eS	Cux1	1.78367e-15
5.01396e-20	-0.120789	0.017	0.107	8.22239e-16	pL.lS.v.pL.eS	Fam111a	1.89863e-15
5.21363e-20	0.27189	0.667	0.549	8.54984e-16	pL.lS.v.pL.eS	Nmb	1.97425e-15
5.37605e-20	-0.260399	0.501	0.66	8.81618e-16	pL.lS.v.pL.eS	Arpc1b	2.03575e-15
5.39257e-20	-0.249055	0.848	0.915	8.84328e-16	pL.lS.v.pL.eS	Bex1	2.042e-15
5.69051e-20	-0.246038	0.463	0.629	9.33186e-16	pL.lS.v.pL.eS	Nfu1	2.15482e-15
5.72044e-20	-0.214538	0.985	0.994	9.38096e-16	pL.lS.v.pL.eS	Calm2	2.16616e-15
6.12771e-20	0.271448	0.871	0.814	1.00488e-15	pL.lS.v.pL.eS	Nelfe	2.32038e-15
6.80199e-20	0.135673	1	1	1.11546e-15	pL.lS.v.pL.eS	Rps27	2.57571e-15
7.30558e-20	-0.192977	0.138	0.287	1.19804e-15	pL.lS.v.pL.eS	Rcl1	2.7664e-15
7.52507e-20	-0.259564	0.814	0.89	1.23404e-15	pL.lS.v.pL.eS	Cops6	2.84952e-15
1.08492e-19	-0.214846	0.182	0.339	1.77916e-15	pL.lS.v.pL.eS	Pclaf	4.10827e-15
1.27348e-19	-0.223592	0.255	0.428	2.08838e-15	pL.lS.v.pL.eS	Cpne5	4.82229e-15
1.35436e-19	0.256384	0.94	0.924	2.22101e-15	pL.lS.v.pL.eS	Hspa5	5.12854e-15
1.49675e-19	-0.0916067	1	1	2.45452e-15	pL.lS.v.pL.eS	Rpl15	5.66774e-15
1.58336e-19	-0.230392	0.967	0.991	2.59655e-15	pL.lS.v.pL.eS	Rbm39	5.99571e-15
1.60331e-19	-0.238756	0.282	0.448	2.62926e-15	pL.lS.v.pL.eS	Tcea3	6.07125e-15
1.70721e-19	0.234115	0.972	0.958	2.79965e-15	pL.lS.v.pL.eS	Esf1	6.46469e-15
1.81193e-19	-0.216965	0.288	0.464	2.97139e-15	pL.lS.v.pL.eS	Sertad3	6.86124e-15
1.94814e-19	-0.19816	0.971	0.988	3.19475e-15	pL.lS.v.pL.eS	Nap1l1	7.37701e-15
1.98339e-19	0.293505	0.623	0.459	3.25256e-15	pL.lS.v.pL.eS	Hist1h2ap	7.51049e-15
2.04212e-19	0.194858	0.999	0.996	3.34887e-15	pL.lS.v.pL.eS	Tbca	7.73288e-15
2.08336e-19	-0.207865	0.152	0.299	3.41649e-15	pL.lS.v.pL.eS	Bmyc	7.88904e-15
3.45284e-19	0.213186	0.958	0.956	5.66232e-15	pL.lS.v.pL.eS	Pfdn6	1.30749e-14
3.67708e-19	-0.255092	0.503	0.658	6.03005e-15	pL.lS.v.pL.eS	Pnn	1.3924e-14
4.03677e-19	0.247022	0.855	0.763	6.61989e-15	pL.lS.v.pL.eS	Polr2a	1.5286e-14
4.13273e-19	-0.090877	1	1	6.77727e-15	pL.lS.v.pL.eS	Rps3	1.56494e-14
4.49907e-19	0.237282	0.441	0.291	7.37803e-15	pL.lS.v.pL.eS	Majin	1.70366e-14
4.94363e-19	-0.239275	0.283	0.442	8.10707e-15	pL.lS.v.pL.eS	Gcsh	1.87201e-14
5.15964e-19	-0.227066	0.237	0.396	8.4613e-15	pL.lS.v.pL.eS	Dppa4	1.9538e-14
5.16038e-19	0.255621	0.811	0.748	8.46251e-15	pL.lS.v.pL.eS	Rbm27	1.95408e-14
5.46414e-19	0.255578	0.921	0.87	8.96064e-15	pL.lS.v.pL.eS	Hsf2bp	2.0691e-14
5.73111e-19	-0.233583	0.386	0.554	9.39844e-15	pL.lS.v.pL.eS	Scamp3	2.1702e-14
5.9793e-19	-0.122013	0.025	0.117	9.80546e-15	pL.lS.v.pL.eS	Nfic	2.26418e-14
6.19217e-19	-0.238231	0.957	0.978	1.01545e-14	pL.lS.v.pL.eS	Lgals1	2.34479e-14
6.64045e-19	0.270938	0.668	0.559	1.08897e-14	pL.lS.v.pL.eS	Rspry1	2.51454e-14
7.23269e-19	-0.0910861	1	1	1.18609e-14	pL.lS.v.pL.eS	Rpl8	2.7388e-14
8.92346e-19	0.25037	0.783	0.684	1.46336e-14	pL.lS.v.pL.eS	Dxo	3.37905e-14
1.00651e-18	0.248179	0.957	0.917	1.65058e-14	pL.lS.v.pL.eS	Rbmx2	3.81136e-14
1.17521e-18	0.211324	0.985	0.982	1.92723e-14	pL.lS.v.pL.eS	Atp5d	4.45017e-14
1.2265e-18	-0.207719	0.984	0.991	2.01133e-14	pL.lS.v.pL.eS	Cacybp	4.64437e-14
1.2758e-18	-0.232438	0.933	0.956	2.09218e-14	pL.lS.v.pL.eS	Morf4l1	4.83107e-14
1.31153e-18	-0.276351	0.654	0.805	2.15078e-14	pL.lS.v.pL.eS	Msx1	4.96638e-14
1.34154e-18	0.232405	0.99	0.988	2.2e-14	pL.lS.v.pL.eS	Tex30	5.08002e-14
1.49066e-18	-0.254507	0.526	0.667	2.44454e-14	pL.lS.v.pL.eS	Galk1	5.64469e-14
1.58856e-18	0.259605	0.675	0.57	2.60508e-14	pL.lS.v.pL.eS	Fbxw7	6.01541e-14
2.13279e-18	0.23171	0.876	0.799	3.49756e-14	pL.lS.v.pL.eS	Trappc3	8.07623e-14
2.14253e-18	0.247277	0.852	0.813	3.51353e-14	pL.lS.v.pL.eS	Smarca4	8.11311e-14
2.29823e-18	-0.240455	0.888	0.948	3.76887e-14	pL.lS.v.pL.eS	Gnas	8.70271e-14
2.33718e-18	0.245578	0.66	0.526	3.83275e-14	pL.lS.v.pL.eS	Arfrp1	8.85021e-14
2.45777e-18	-0.250272	0.387	0.559	4.03049e-14	pL.lS.v.pL.eS	Sox4	9.30683e-14
3.35983e-18	0.192434	0.994	0.991	5.50979e-14	pL.lS.v.pL.eS	Psmb4	1.27227e-13
3.53821e-18	0.234341	0.486	0.34	5.80231e-14	pL.lS.v.pL.eS	Mdc1	1.33981e-13
3.69744e-18	-0.186613	0.985	0.994	6.06343e-14	pL.lS.v.pL.eS	Maged1	1.40011e-13
4.38624e-18	0.244119	0.613	0.462	7.19299e-14	pL.lS.v.pL.eS	Atf6b	1.66094e-13
4.45293e-18	0.230782	0.717	0.599	7.30235e-14	pL.lS.v.pL.eS	Hacd2	1.68619e-13
4.51141e-18	0.206841	0.975	0.956	7.39826e-14	pL.lS.v.pL.eS	Rab14	1.70834e-13
4.62567e-18	-0.183906	0.168	0.316	7.58563e-14	pL.lS.v.pL.eS	Ckap4	1.7516e-13
4.71562e-18	0.23954	0.471	0.327	7.73315e-14	pL.lS.v.pL.eS	Iqsec1	1.78566e-13
4.97172e-18	-0.241644	0.708	0.824	8.15312e-14	pL.lS.v.pL.eS	Cdkn1c	1.88264e-13
5.0503e-18	0.237211	0.883	0.828	8.28199e-14	pL.lS.v.pL.eS	Sar1a	1.9124e-13
5.56207e-18	-0.247065	0.549	0.694	9.12123e-14	pL.lS.v.pL.eS	Mta3	2.10619e-13
5.81075e-18	-0.257718	0.783	0.886	9.52906e-14	pL.lS.v.pL.eS	Hnrnpa1	2.20036e-13
5.87092e-18	-0.228811	0.438	0.597	9.62773e-14	pL.lS.v.pL.eS	Arhgdig	2.22314e-13
6.11688e-18	-0.212924	0.962	0.98	1.00311e-13	pL.lS.v.pL.eS	Psma7	2.31628e-13
7.87537e-18	0.240384	0.876	0.836	1.29148e-13	pL.lS.v.pL.eS	Nipbl	2.98216e-13
8.08299e-18	0.246606	0.951	0.913	1.32553e-13	pL.lS.v.pL.eS	Ube2t	3.06079e-13
8.21307e-18	0.23974	0.391	0.252	1.34686e-13	pL.lS.v.pL.eS	Zcwpw2	3.11004e-13
8.44194e-18	-0.20675	0.92	0.951	1.38439e-13	pL.lS.v.pL.eS	Tecr	3.19671e-13
8.48347e-18	-0.258814	0.576	0.729	1.3912e-13	pL.lS.v.pL.eS	Tuba1a	3.21244e-13
9.26671e-18	-0.0826981	1	1	1.51965e-13	pL.lS.v.pL.eS	Rps4x	3.50902e-13
9.67725e-18	0.23549	0.864	0.798	1.58697e-13	pL.lS.v.pL.eS	Wnk1	3.66449e-13
9.81354e-18	0.242643	0.946	0.897	1.60932e-13	pL.lS.v.pL.eS	Top2a	3.71609e-13
1.04627e-17	-0.257783	0.553	0.692	1.71578e-13	pL.lS.v.pL.eS	Phb	3.96191e-13
1.159e-17	-0.179542	0.144	0.283	1.90064e-13	pL.lS.v.pL.eS	Atic	4.38878e-13
1.16052e-17	0.236861	0.881	0.827	1.90314e-13	pL.lS.v.pL.eS	Cinp	4.39456e-13
1.39784e-17	-0.199717	0.93	0.976	2.29233e-13	pL.lS.v.pL.eS	Atp5a1	5.29322e-13
1.46058e-17	0.238008	0.873	0.794	2.3952e-13	pL.lS.v.pL.eS	Cs	5.53077e-13
1.47686e-17	-0.203701	0.239	0.399	2.42191e-13	pL.lS.v.pL.eS	Eva1b	5.59244e-13
1.53116e-17	-0.207988	0.237	0.388	2.51095e-13	pL.lS.v.pL.eS	Ppp1r14b	5.79806e-13
1.66444e-17	0.256069	0.46	0.33	2.72951e-13	pL.lS.v.pL.eS	Zswim4	6.30272e-13
1.81088e-17	-0.211103	0.939	0.966	2.96966e-13	pL.lS.v.pL.eS	Pkm	6.85725e-13
1.81685e-17	-0.12399	0.046	0.147	2.97945e-13	pL.lS.v.pL.eS	Arid3a	6.87986e-13
1.85386e-17	0.25883	0.721	0.629	3.04015e-13	pL.lS.v.pL.eS	Jade3	7.02002e-13
2.03322e-17	-0.25312	0.651	0.766	3.33427e-13	pL.lS.v.pL.eS	Pabpn1	7.69918e-13
2.35091e-17	-0.229488	0.404	0.557	3.85526e-13	pL.lS.v.pL.eS	Kat2a	8.90219e-13
2.57139e-17	0.178414	0.266	0.144	4.21682e-13	pL.lS.v.pL.eS	Txndc16	9.73708e-13
2.78108e-17	-0.174953	0.146	0.284	4.56069e-13	pL.lS.v.pL.eS	Srm	1.05311e-12
2.90886e-17	-0.114456	1	1	4.77024e-13	pL.lS.v.pL.eS	Chchd2	1.1015e-12
2.95254e-17	0.208818	0.373	0.236	4.84187e-13	pL.lS.v.pL.eS	Arhgap35	1.11804e-12
3.22011e-17	-0.326572	0.411	0.563	5.28066e-13	pL.lS.v.pL.eS	Cox7b	1.21936e-12
3.68488e-17	-0.214532	0.328	0.496	6.04283e-13	pL.lS.v.pL.eS	Cdt1	1.39535e-12
3.73065e-17	-0.242831	0.397	0.548	6.11789e-13	pL.lS.v.pL.eS	Nudt4	1.41269e-12
3.90383e-17	-0.240068	0.462	0.617	6.4019e-13	pL.lS.v.pL.eS	Slc25a39	1.47827e-12
4.28258e-17	0.249579	0.794	0.725	7.02299e-13	pL.lS.v.pL.eS	Ltv1	1.62168e-12
4.51814e-17	0.248844	0.836	0.776	7.40929e-13	pL.lS.v.pL.eS	Mrps11	1.71088e-12
5.7501e-17	0.24838	0.868	0.82	9.42959e-13	pL.lS.v.pL.eS	Macrod2	2.17739e-12
6.3214e-17	-0.155008	0.996	0.999	1.03665e-12	pL.lS.v.pL.eS	Uqcrb	2.39373e-12
6.32304e-17	-0.217312	0.281	0.439	1.03692e-12	pL.lS.v.pL.eS	Cnn3	2.39435e-12
6.37365e-17	-0.212513	0.373	0.533	1.04521e-12	pL.lS.v.pL.eS	Tyms	2.41351e-12
6.73836e-17	0.227717	0.562	0.426	1.10502e-12	pL.lS.v.pL.eS	Yipf2	2.55161e-12
7.98082e-17	0.186829	0.986	0.983	1.30877e-12	pL.lS.v.pL.eS	Dad1	3.0221e-12
8.33786e-17	0.260459	0.659	0.536	1.36732e-12	pL.lS.v.pL.eS	Mlf1	3.1573e-12
8.69498e-17	0.247965	0.555	0.427	1.42589e-12	pL.lS.v.pL.eS	Paip2b	3.29253e-12
8.82732e-17	-0.234504	0.614	0.736	1.44759e-12	pL.lS.v.pL.eS	Stard3nl	3.34264e-12
9.21222e-17	0.229734	0.489	0.354	1.51071e-12	pL.lS.v.pL.eS	D5Ertd579e	3.48839e-12
9.30661e-17	0.254025	0.918	0.867	1.52619e-12	pL.lS.v.pL.eS	Vamp3	3.52413e-12
9.68625e-17	-0.180366	0.999	0.999	1.58845e-12	pL.lS.v.pL.eS	Dynll1	3.66789e-12
1.01174e-16	0.251542	0.69	0.594	1.65915e-12	pL.lS.v.pL.eS	Ptpn12	3.83114e-12
1.05068e-16	0.191883	0.975	0.961	1.72301e-12	pL.lS.v.pL.eS	Pdap1	3.97862e-12
1.25472e-16	0.229125	0.667	0.567	2.05762e-12	pL.lS.v.pL.eS	8030474K03Rik	4.75126e-12
1.54056e-16	-0.226947	0.47	0.615	2.52637e-12	pL.lS.v.pL.eS	Gsr	5.83365e-12
1.6192e-16	0.224558	0.775	0.707	2.65533e-12	pL.lS.v.pL.eS	Chchd7	6.13143e-12
1.67509e-16	-0.181805	0.173	0.313	2.74698e-12	pL.lS.v.pL.eS	N4bp2	6.34307e-12
1.83648e-16	-0.18488	0.208	0.357	3.01164e-12	pL.lS.v.pL.eS	Rgs10	6.95419e-12
1.8427e-16	0.19748	0.336	0.206	3.02184e-12	pL.lS.v.pL.eS	Zfp541	6.97774e-12
1.86905e-16	0.248349	0.695	0.587	3.06505e-12	pL.lS.v.pL.eS	Txlng	7.07753e-12
1.89093e-16	-0.207917	0.324	0.482	3.10093e-12	pL.lS.v.pL.eS	Ccnd3	7.16037e-12
1.95858e-16	-0.244633	0.641	0.763	3.21188e-12	pL.lS.v.pL.eS	Cks1b	7.41656e-12
1.98219e-16	-0.199188	0.936	0.972	3.25059e-12	pL.lS.v.pL.eS	Slc25a3	7.50596e-12
1.99344e-16	0.250778	0.664	0.579	3.26904e-12	pL.lS.v.pL.eS	Coa6	7.54855e-12
2.07179e-16	0.254718	0.71	0.602	3.39753e-12	pL.lS.v.pL.eS	Setdb1	7.84526e-12
2.47037e-16	-0.21585	0.355	0.517	4.05116e-12	pL.lS.v.pL.eS	Acot9	9.35455e-12
2.50368e-16	-0.185348	0.214	0.361	4.10578e-12	pL.lS.v.pL.eS	Acadl	9.48067e-12
2.51241e-16	-0.208866	0.207	0.345	4.12009e-12	pL.lS.v.pL.eS	Mycn	9.51373e-12
2.58935e-16	-0.135038	0.07	0.178	4.24628e-12	pL.lS.v.pL.eS	Pdlim1	9.80509e-12
2.71049e-16	0.208109	0.96	0.945	4.44493e-12	pL.lS.v.pL.eS	Zfp706	1.02638e-11
2.97041e-16	-0.185698	0.213	0.356	4.87118e-12	pL.lS.v.pL.eS	Rbpms	1.12481e-11
2.97299e-16	-0.176626	0.173	0.309	4.87541e-12	pL.lS.v.pL.eS	Prdx6	1.12578e-11
3.28711e-16	-0.144259	0.998	1	5.39053e-12	pL.lS.v.pL.eS	Snrpb	1.24473e-11
3.46422e-16	0.224955	0.543	0.413	5.68097e-12	pL.lS.v.pL.eS	Larp1b	1.31179e-11
3.74864e-16	0.184344	0.289	0.167	6.14739e-12	pL.lS.v.pL.eS	Tex16	1.4195e-11
3.8438e-16	0.206091	0.331	0.205	6.30345e-12	pL.lS.v.pL.eS	Syt14	1.45553e-11
4.03394e-16	-0.182264	0.968	0.985	6.61527e-12	pL.lS.v.pL.eS	Uqcrc1	1.52753e-11
4.09587e-16	-0.166431	0.145	0.277	6.71681e-12	pL.lS.v.pL.eS	Alkbh7	1.55098e-11
4.23459e-16	0.0904501	1	1	6.94431e-12	pL.lS.v.pL.eS	Rpl37a	1.60351e-11
4.28786e-16	0.236469	0.757	0.676	7.03166e-12	pL.lS.v.pL.eS	Mrps25	1.62368e-11
4.30355e-16	0.214373	0.361	0.233	7.05738e-12	pL.lS.v.pL.eS	1700028K03Rik	1.62962e-11
4.53314e-16	-0.237175	0.268	0.414	7.4339e-12	pL.lS.v.pL.eS	Bub3	1.71656e-11
4.53762e-16	0.224218	0.886	0.853	7.44125e-12	pL.lS.v.pL.eS	Hdgfl2	1.71826e-11
4.79744e-16	0.14663	0.999	0.999	7.86732e-12	pL.lS.v.pL.eS	Micos10	1.81665e-11
5.06026e-16	-0.161135	0.106	0.225	8.29832e-12	pL.lS.v.pL.eS	Ddit4	1.91617e-11
5.1668e-16	-0.155184	1	1	8.47304e-12	pL.lS.v.pL.eS	Prdx1	1.95651e-11
5.28987e-16	0.20965	0.477	0.345	8.67485e-12	pL.lS.v.pL.eS	Ubl3	2.00311e-11
5.38978e-16	0.217895	0.934	0.889	8.8387e-12	pL.lS.v.pL.eS	Asf1b	2.04095e-11
5.61748e-16	-0.179499	0.187	0.327	9.21211e-12	pL.lS.v.pL.eS	Trnp1	2.12717e-11
5.84303e-16	0.264549	0.872	0.811	9.58199e-12	pL.lS.v.pL.eS	Hspb11	2.21258e-11
5.84565e-16	0.244726	0.694	0.587	9.58628e-12	pL.lS.v.pL.eS	Ddx42	2.21357e-11
6.07754e-16	0.240326	0.831	0.77	9.96655e-12	pL.lS.v.pL.eS	Ddx50	2.30138e-11
6.35457e-16	-0.232461	0.764	0.857	1.04209e-11	pL.lS.v.pL.eS	Sdhaf4	2.40629e-11
6.52054e-16	0.217038	0.52	0.394	1.0693e-11	pL.lS.v.pL.eS	Npat	2.46913e-11
7.03485e-16	-0.23443	0.664	0.785	1.15365e-11	pL.lS.v.pL.eS	Ccnd1	2.66389e-11
7.59623e-16	0.23254	0.505	0.383	1.24571e-11	pL.lS.v.pL.eS	Tanc2	2.87646e-11
7.96129e-16	-0.20812	0.963	0.979	1.30557e-11	pL.lS.v.pL.eS	Dnaja1	3.0147e-11
8.62815e-16	0.232354	0.653	0.56	1.41493e-11	pL.lS.v.pL.eS	Ppp3cb	3.26722e-11
8.83898e-16	0.233855	0.723	0.637	1.4495e-11	pL.lS.v.pL.eS	Arhgap5	3.34706e-11
8.85651e-16	-0.179326	0.202	0.341	1.45238e-11	pL.lS.v.pL.eS	Lef1	3.3537e-11
9.91829e-16	0.227342	0.574	0.456	1.6265e-11	pL.lS.v.pL.eS	Pi4ka	3.75576e-11
9.96127e-16	-0.207483	0.92	0.95	1.63355e-11	pL.lS.v.pL.eS	Phb2	3.77203e-11
1.21746e-15	-0.171351	0.158	0.291	1.99651e-11	pL.lS.v.pL.eS	Rusc1	4.61015e-11
1.29364e-15	-0.174124	0.183	0.323	2.12145e-11	pL.lS.v.pL.eS	Phf19	4.89864e-11
1.30544e-15	-0.169084	0.996	0.998	2.14079e-11	pL.lS.v.pL.eS	Stmn1	4.9433e-11
1.44657e-15	-0.133733	0.097	0.213	2.37224e-11	pL.lS.v.pL.eS	Trp53	5.47774e-11
1.50728e-15	-0.295963	0.748	0.848	2.47179e-11	pL.lS.v.pL.eS	Cenpa	5.70761e-11
1.50888e-15	-0.172405	0.188	0.329	2.47441e-11	pL.lS.v.pL.eS	Rab6b	5.71367e-11
1.55619e-15	-0.103454	0.999	1	2.55199e-11	pL.lS.v.pL.eS	Rpl12	5.89281e-11
1.59845e-15	-0.156037	0.129	0.256	2.6213e-11	pL.lS.v.pL.eS	Sdc1	6.05286e-11
1.62507e-15	0.0695833	1	1	2.66495e-11	pL.lS.v.pL.eS	Rps5	6.15365e-11
1.80275e-15	-0.163177	0.19	0.334	2.95633e-11	pL.lS.v.pL.eS	Tmed1	6.82648e-11
1.86737e-15	0.224902	0.453	0.327	3.0623e-11	pL.lS.v.pL.eS	Spryd3	7.07116e-11
2.00155e-15	0.265979	0.63	0.541	3.28235e-11	pL.lS.v.pL.eS	Yipf4	7.57928e-11
2.25094e-15	0.239796	0.846	0.774	3.69132e-11	pL.lS.v.pL.eS	A430005L14Rik	8.52365e-11
2.30193e-15	-0.221561	0.825	0.888	3.77494e-11	pL.lS.v.pL.eS	Sdha	8.71674e-11
2.38989e-15	0.21385	0.957	0.942	3.91918e-11	pL.lS.v.pL.eS	Iqcb1	9.04979e-11
2.40739e-15	0.221195	0.467	0.35	3.94789e-11	pL.lS.v.pL.eS	Slc35c2	9.11608e-11
2.44351e-15	0.247119	0.813	0.756	4.00711e-11	pL.lS.v.pL.eS	Alkbh5	9.25284e-11
2.63153e-15	0.242902	0.746	0.675	4.31544e-11	pL.lS.v.pL.eS	Thop1	9.9648e-11
2.63895e-15	-0.2098	0.405	0.563	4.32762e-11	pL.lS.v.pL.eS	Snx6	9.99292e-11
2.92489e-15	-0.224771	0.629	0.764	4.79652e-11	pL.lS.v.pL.eS	Ppil1	1.10757e-10
3.24979e-15	0.16796	0.32	0.195	5.32933e-11	pL.lS.v.pL.eS	Rel	1.2306e-10
3.69441e-15	-0.212439	0.453	0.604	6.05847e-11	pL.lS.v.pL.eS	Grn	1.39896e-10
4.13642e-15	0.174339	0.272	0.155	6.78332e-11	pL.lS.v.pL.eS	Meiob	1.56634e-10
4.24988e-15	-0.188188	0.962	0.98	6.96937e-11	pL.lS.v.pL.eS	Ptov1	1.6093e-10
4.36825e-15	-0.153358	0.114	0.23	7.16349e-11	pL.lS.v.pL.eS	Ezr	1.65412e-10
4.60452e-15	0.201623	0.913	0.895	7.55096e-11	pL.lS.v.pL.eS	Fmr1	1.7436e-10
4.745e-15	-0.166433	0.201	0.341	7.78133e-11	pL.lS.v.pL.eS	Phf3	1.79679e-10
4.76695e-15	0.132362	0.999	1	7.81733e-11	pL.lS.v.pL.eS	Atp5e	1.8051e-10
5.74176e-15	-0.207304	0.432	0.582	9.41592e-11	pL.lS.v.pL.eS	Adsl	2.17423e-10
6.19828e-15	0.192095	0.95	0.931	1.01646e-10	pL.lS.v.pL.eS	Mrpl51	2.3471e-10
6.2231e-15	0.181506	0.362	0.234	1.02053e-10	pL.lS.v.pL.eS	Fyco1	2.3565e-10
6.3175e-15	-0.226902	0.597	0.727	1.03601e-10	pL.lS.v.pL.eS	Dpy30	2.39225e-10
6.3971e-15	0.191727	0.983	0.978	1.04906e-10	pL.lS.v.pL.eS	Stk31	2.42239e-10
6.41338e-15	-0.167268	0.172	0.305	1.05173e-10	pL.lS.v.pL.eS	Nthl1	2.42855e-10
6.66824e-15	-0.181403	0.323	0.484	1.09352e-10	pL.lS.v.pL.eS	Nsmce1	2.52506e-10
6.91836e-15	-0.213138	0.331	0.482	1.13454e-10	pL.lS.v.pL.eS	Wdr77	2.61978e-10
7.6076e-15	-0.185658	0.291	0.443	1.24757e-10	pL.lS.v.pL.eS	1110012L19Rik	2.88077e-10
8.11311e-15	0.231381	0.783	0.717	1.33047e-10	pL.lS.v.pL.eS	Pttg1ip	3.07219e-10
8.1243e-15	-0.0869699	1	1	1.3323e-10	pL.lS.v.pL.eS	Rpl6	3.07643e-10
8.25689e-15	-0.211039	0.597	0.717	1.35405e-10	pL.lS.v.pL.eS	Parl	3.12664e-10
8.51848e-15	-0.084411	1	1	1.39695e-10	pL.lS.v.pL.eS	Rps17	3.22569e-10
8.73935e-15	-0.233168	0.727	0.818	1.43317e-10	pL.lS.v.pL.eS	Dazap1	3.30933e-10
9.3644e-15	-0.227167	0.654	0.773	1.53567e-10	pL.lS.v.pL.eS	Mcm3	3.54602e-10
1.0546e-14	-0.232906	0.908	0.951	1.72944e-10	pL.lS.v.pL.eS	Set	3.99346e-10
1.08391e-14	0.189138	0.996	0.995	1.77751e-10	pL.lS.v.pL.eS	Hsp90b1	4.10446e-10
1.12872e-14	-0.184581	0.204	0.336	1.85098e-10	pL.lS.v.pL.eS	Eci2	4.27411e-10
1.19515e-14	-0.133859	0.077	0.179	1.95992e-10	pL.lS.v.pL.eS	Ebp	4.52567e-10
1.24658e-14	0.22324	0.648	0.541	2.04426e-10	pL.lS.v.pL.eS	Syf2	4.72041e-10
1.26562e-14	-0.183159	0.206	0.342	2.07548e-10	pL.lS.v.pL.eS	R3hdm4	4.79251e-10
1.47762e-14	-0.12765	0.084	0.189	2.42315e-10	pL.lS.v.pL.eS	Pde4a	5.5953e-10
1.49675e-14	0.226699	0.436	0.321	2.45452e-10	pL.lS.v.pL.eS	Slc38a10	5.66774e-10
1.61659e-14	-0.204925	0.395	0.549	2.65104e-10	pL.lS.v.pL.eS	Ppid	6.12153e-10
1.7472e-14	0.218904	0.634	0.532	2.86524e-10	pL.lS.v.pL.eS	Ckap5	6.61614e-10
1.90116e-14	-0.222715	0.528	0.663	3.11771e-10	pL.lS.v.pL.eS	Ubtf	7.19912e-10
2.0854e-14	-0.165791	0.185	0.317	3.41985e-10	pL.lS.v.pL.eS	Msrb1	7.8968e-10
2.17615e-14	0.225821	0.734	0.66	3.56867e-10	pL.lS.v.pL.eS	Cystm1	8.24043e-10
2.38095e-14	-0.176023	0.928	0.955	3.90452e-10	pL.lS.v.pL.eS	Plp2	9.01594e-10
2.52753e-14	0.189847	0.569	0.448	4.1449e-10	pL.lS.v.pL.eS	Pdpk1	9.571e-10
2.53933e-14	0.193734	0.424	0.296	4.16424e-10	pL.lS.v.pL.eS	Ralgapb	9.61566e-10
2.69226e-14	-0.193217	0.21	0.342	4.41504e-10	pL.lS.v.pL.eS	Mak16	1.01948e-09
2.78957e-14	0.121308	0.999	1	4.57461e-10	pL.lS.v.pL.eS	Ndufa2	1.05633e-09
2.94832e-14	0.203992	0.945	0.94	4.83495e-10	pL.lS.v.pL.eS	Txnl1	1.11644e-09
2.96499e-14	0.221424	0.699	0.606	4.86228e-10	pL.lS.v.pL.eS	Sec11c	1.12275e-09
3.0639e-14	-0.203642	0.396	0.553	5.02448e-10	pL.lS.v.pL.eS	Wdr75	1.16021e-09
3.06765e-14	0.219653	0.61	0.49	5.03064e-10	pL.lS.v.pL.eS	Sirt7	1.16163e-09
3.24601e-14	0.229693	0.654	0.545	5.32314e-10	pL.lS.v.pL.eS	4930524B15Rik	1.22917e-09
3.28553e-14	0.222165	0.826	0.784	5.38795e-10	pL.lS.v.pL.eS	Stx12	1.24413e-09
3.56163e-14	-0.208506	0.445	0.588	5.84072e-10	pL.lS.v.pL.eS	Nit2	1.34868e-09
3.58454e-14	-0.236673	0.533	0.657	5.87828e-10	pL.lS.v.pL.eS	Cdk4	1.35736e-09
3.68578e-14	0.223112	0.602	0.485	6.04431e-10	pL.lS.v.pL.eS	Ddb2	1.39569e-09
4.25807e-14	-0.247247	0.592	0.719	6.98281e-10	pL.lS.v.pL.eS	Mrpl36	1.6124e-09
4.4729e-14	-0.0747078	1	1	7.33511e-10	pL.lS.v.pL.eS	Rpl18	1.69375e-09
4.99145e-14	-0.216357	0.54	0.672	8.18548e-10	pL.lS.v.pL.eS	Epcam	1.89011e-09
5.33466e-14	0.211515	0.562	0.453	8.7483e-10	pL.lS.v.pL.eS	Ergic3	2.02007e-09
5.93394e-14	0.182713	0.373	0.249	9.73107e-10	pL.lS.v.pL.eS	Fkbp15	2.247e-09
7.68009e-14	0.209113	0.812	0.769	1.25946e-09	pL.lS.v.pL.eS	Trip12	2.90822e-09
7.8706e-14	0.224966	0.826	0.778	1.2907e-09	pL.lS.v.pL.eS	Nrtn	2.98036e-09
8.73468e-14	-0.207888	0.746	0.834	1.4324e-09	pL.lS.v.pL.eS	Asna1	3.30756e-09
9.02167e-14	0.1938	0.894	0.87	1.47946e-09	pL.lS.v.pL.eS	Rnf138	3.41624e-09
9.34169e-14	0.221761	0.663	0.555	1.53194e-09	pL.lS.v.pL.eS	Slc25a17	3.53742e-09
9.6384e-14	-0.132595	0.121	0.238	1.5806e-09	pL.lS.v.pL.eS	Pdlim4	3.64977e-09
9.96977e-14	0.195046	0.945	0.919	1.63494e-09	pL.lS.v.pL.eS	Csnk2b	3.77525e-09
1.02812e-13	0.21557	0.923	0.913	1.68601e-09	pL.lS.v.pL.eS	Rtn3	3.89317e-09
1.04597e-13	-0.186392	0.335	0.48	1.71528e-09	pL.lS.v.pL.eS	Mydgf	3.96076e-09
1.0489e-13	0.200504	0.455	0.332	1.72009e-09	pL.lS.v.pL.eS	Nkiras2	3.97186e-09
1.07374e-13	-0.123131	0.075	0.173	1.76082e-09	pL.lS.v.pL.eS	Dync1i1	4.06592e-09
1.13192e-13	0.221763	0.71	0.615	1.85624e-09	pL.lS.v.pL.eS	Lars	4.28624e-09
1.2352e-13	-0.193879	0.364	0.512	2.02561e-09	pL.lS.v.pL.eS	Alpl	4.67734e-09
1.26868e-13	-0.135861	0.108	0.217	2.08051e-09	pL.lS.v.pL.eS	Socs2	4.80411e-09
1.42283e-13	-0.192639	0.27	0.41	2.3333e-09	pL.lS.v.pL.eS	Nme4	5.38784e-09
1.48118e-13	-0.158493	0.175	0.298	2.42899e-09	pL.lS.v.pL.eS	Ptpn6	5.6088e-09
1.52214e-13	-0.209144	0.883	0.934	2.49616e-09	pL.lS.v.pL.eS	Hspa9	5.7639e-09
1.55998e-13	-0.160037	0.982	0.996	2.55822e-09	pL.lS.v.pL.eS	Cyc1	5.90719e-09
1.61537e-13	0.217029	0.812	0.718	2.64905e-09	pL.lS.v.pL.eS	Ptpra	6.11694e-09
1.68401e-13	0.168788	0.986	0.985	2.76161e-09	pL.lS.v.pL.eS	Eif3c	6.37685e-09
1.69383e-13	0.215241	0.574	0.474	2.77772e-09	pL.lS.v.pL.eS	Fam160a2	6.41404e-09
1.70609e-13	0.220389	0.814	0.751	2.79781e-09	pL.lS.v.pL.eS	Cyb5r3	6.46044e-09
1.71083e-13	-0.19288	0.639	0.759	2.80558e-09	pL.lS.v.pL.eS	Cops3	6.47838e-09
1.76678e-13	-0.208689	0.393	0.529	2.89735e-09	pL.lS.v.pL.eS	Pdgfa	6.69028e-09
1.87154e-13	0.21506	0.574	0.474	3.06914e-09	pL.lS.v.pL.eS	S100pbp	7.08695e-09
1.8993e-13	0.183031	0.358	0.238	3.11467e-09	pL.lS.v.pL.eS	Fam72a	7.19209e-09
1.90588e-13	-0.179878	0.96	0.983	3.12545e-09	pL.lS.v.pL.eS	Mrpl23	7.21699e-09
1.94344e-13	-0.184162	0.835	0.898	3.18705e-09	pL.lS.v.pL.eS	Prmt1	7.35923e-09
2.12901e-13	-0.120176	0.075	0.171	3.49136e-09	pL.lS.v.pL.eS	Gbx2	8.06191e-09
2.1943e-13	-0.121453	0.075	0.171	3.59844e-09	pL.lS.v.pL.eS	Hhex	8.30917e-09
2.21808e-13	0.0694213	1	1	3.63743e-09	pL.lS.v.pL.eS	Rplp1	8.3992e-09
2.22749e-13	-0.186752	0.405	0.554	3.65286e-09	pL.lS.v.pL.eS	C1ql1	8.43484e-09
2.25056e-13	-0.15701	0.165	0.289	3.69069e-09	pL.lS.v.pL.eS	Slc29a1	8.52218e-09
2.38706e-13	-0.198948	0.445	0.584	3.91453e-09	pL.lS.v.pL.eS	Eci1	9.03907e-09
2.54331e-13	-0.159918	0.202	0.33	4.17077e-09	pL.lS.v.pL.eS	Gnpda1	9.63075e-09
2.84421e-13	0.21045	0.738	0.645	4.66423e-09	pL.lS.v.pL.eS	Lman2	1.07702e-08
3.00206e-13	0.0994949	0.999	1	4.92307e-09	pL.lS.v.pL.eS	Cox6c	1.13679e-08
3.02184e-13	-0.10409	0.032	0.107	4.95552e-09	pL.lS.v.pL.eS	Bbc3	1.14428e-08
3.15024e-13	-0.151677	0.157	0.278	5.16608e-09	pL.lS.v.pL.eS	Pus1	1.1929e-08
3.29634e-13	0.191263	0.955	0.947	5.40566e-09	pL.lS.v.pL.eS	Srsf9	1.24822e-08
3.3247e-13	0.100195	1	1	5.45217e-09	pL.lS.v.pL.eS	Rps28	1.25896e-08
3.67641e-13	-0.209702	0.544	0.654	6.02895e-09	pL.lS.v.pL.eS	Erg28	1.39215e-08
3.78179e-13	0.217691	0.671	0.58	6.20175e-09	pL.lS.v.pL.eS	Xlr	1.43205e-08
4.30464e-13	-0.192072	0.261	0.389	7.05917e-09	pL.lS.v.pL.eS	Rest	1.63004e-08
4.30992e-13	-0.212058	0.544	0.673	7.06784e-09	pL.lS.v.pL.eS	1500011B03Rik	1.63204e-08
4.44189e-13	0.172824	0.402	0.286	7.28426e-09	pL.lS.v.pL.eS	Suco	1.68201e-08
4.60236e-13	-0.146541	0.133	0.244	7.54741e-09	pL.lS.v.pL.eS	Rhoc	1.74278e-08
4.70006e-13	-0.193793	0.603	0.735	7.70764e-09	pL.lS.v.pL.eS	Spag7	1.77977e-08
4.97248e-13	0.109125	1	1	8.15438e-09	pL.lS.v.pL.eS	Rps21	1.88293e-08
4.98653e-13	-0.306736	0.771	0.845	8.17741e-09	pL.lS.v.pL.eS	Mdh2	1.88825e-08
5.30319e-13	0.217084	0.706	0.609	8.69671e-09	pL.lS.v.pL.eS	Atp6v1d	2.00816e-08
5.38368e-13	0.176241	0.345	0.233	8.82869e-09	pL.lS.v.pL.eS	Nabp1	2.03864e-08
5.69295e-13	-0.118126	0.076	0.17	9.33586e-09	pL.lS.v.pL.eS	Anxa6	2.15575e-08
6.03338e-13	-0.16256	0.982	0.993	9.89415e-09	pL.lS.v.pL.eS	Calm1	2.28466e-08
6.15194e-13	-0.195141	0.538	0.678	1.00886e-08	pL.lS.v.pL.eS	Gnai2	2.32956e-08
6.42348e-13	0.21927	0.525	0.422	1.05339e-08	pL.lS.v.pL.eS	Cyld	2.43238e-08
6.67273e-13	0.219914	0.759	0.688	1.09426e-08	pL.lS.v.pL.eS	Pole3	2.52676e-08
6.79315e-13	0.210991	0.68	0.591	1.11401e-08	pL.lS.v.pL.eS	Pura	2.57236e-08
7.07846e-13	0.184454	0.429	0.318	1.1608e-08	pL.lS.v.pL.eS	Fbxo21	2.6804e-08
7.51743e-13	-0.191153	0.401	0.542	1.23278e-08	pL.lS.v.pL.eS	Asf1a	2.84663e-08
7.56624e-13	0.125244	0.177	0.088	1.24079e-08	pL.lS.v.pL.eS	Shoc1	2.86511e-08
7.57342e-13	-0.204155	0.548	0.672	1.24197e-08	pL.lS.v.pL.eS	Grhpr	2.86783e-08
7.77059e-13	-0.189027	0.641	0.751	1.2743e-08	pL.lS.v.pL.eS	Nsmce4a	2.94249e-08
8.23184e-13	0.189609	0.45	0.332	1.34994e-08	pL.lS.v.pL.eS	Paf1	3.11715e-08
8.40431e-13	0.211716	0.5	0.4	1.37822e-08	pL.lS.v.pL.eS	Ccp110	3.18246e-08
9.09136e-13	-0.30536	0.665	0.764	1.49089e-08	pL.lS.v.pL.eS	Arl6ip1	3.44262e-08
9.10133e-13	0.248273	0.567	0.467	1.49253e-08	pL.lS.v.pL.eS	Kmt2c	3.4464e-08
9.4499e-13	0.185552	0.484	0.359	1.54969e-08	pL.lS.v.pL.eS	Ints5	3.57839e-08
9.51401e-13	-0.186502	0.304	0.437	1.5602e-08	pL.lS.v.pL.eS	Pim1	3.60267e-08
9.56833e-13	0.195381	0.952	0.942	1.56911e-08	pL.lS.v.pL.eS	Mrpl35	3.62324e-08
9.63533e-13	0.146901	0.227	0.128	1.5801e-08	pL.lS.v.pL.eS	Fbxo47	3.64861e-08
1.05851e-12	-0.139887	0.125	0.234	1.73586e-08	pL.lS.v.pL.eS	Fxyd6	4.00828e-08
1.07731e-12	-0.174228	0.201	0.321	1.76668e-08	pL.lS.v.pL.eS	Dhcr7	4.07945e-08
1.0967e-12	0.210876	0.542	0.441	1.79848e-08	pL.lS.v.pL.eS	4931406P16Rik	4.15289e-08
1.13354e-12	-0.0864372	0.034	0.109	1.8589e-08	pL.lS.v.pL.eS	Irf1	4.29239e-08
1.17626e-12	-0.169297	0.967	0.986	1.92895e-08	pL.lS.v.pL.eS	H3f3a	4.45414e-08
1.25559e-12	0.211889	0.803	0.78	2.05905e-08	pL.lS.v.pL.eS	Ints6	4.75455e-08
1.41885e-12	0.129847	0.999	0.999	2.32677e-08	pL.lS.v.pL.eS	Rtraf	5.37275e-08
1.4196e-12	-0.127118	0.119	0.228	2.328e-08	pL.lS.v.pL.eS	Ier2	5.37559e-08
1.47293e-12	-0.136338	0.121	0.228	2.41546e-08	pL.lS.v.pL.eS	Rnf182	5.57754e-08
1.48354e-12	0.170749	0.969	0.967	2.43286e-08	pL.lS.v.pL.eS	Tmem147	5.61772e-08
1.55883e-12	-0.197125	0.587	0.716	2.55633e-08	pL.lS.v.pL.eS	Hpf1	5.90284e-08
1.5742e-12	-0.192708	0.553	0.696	2.58152e-08	pL.lS.v.pL.eS	Tbrg1	5.96101e-08
1.59764e-12	-0.15884	0.232	0.361	2.61997e-08	pL.lS.v.pL.eS	Nr2f6	6.04977e-08
1.60701e-12	0.181029	0.367	0.253	2.63533e-08	pL.lS.v.pL.eS	Pik3c2a	6.08526e-08
1.64673e-12	-0.150493	0.172	0.29	2.70047e-08	pL.lS.v.pL.eS	Vgll4	6.23566e-08
1.71568e-12	0.160488	0.351	0.238	2.81354e-08	pL.lS.v.pL.eS	Acss2	6.49675e-08
1.7406e-12	-0.143395	0.139	0.249	2.85441e-08	pL.lS.v.pL.eS	Ctsz	6.59114e-08
1.9419e-12	-0.153353	0.145	0.256	3.18452e-08	pL.lS.v.pL.eS	Prtg	7.35338e-08
1.95376e-12	-0.183154	0.84	0.896	3.20397e-08	pL.lS.v.pL.eS	Eif4a2	7.3983e-08
1.95609e-12	0.187309	0.954	0.932	3.2078e-08	pL.lS.v.pL.eS	Emd	7.40714e-08
2.00051e-12	0.200123	0.408	0.293	3.28064e-08	pL.lS.v.pL.eS	Terb1	7.57535e-08
2.03732e-12	-0.195116	0.818	0.886	3.34101e-08	pL.lS.v.pL.eS	Cetn3	7.71474e-08
2.05949e-12	-0.090189	0.033	0.104	3.37736e-08	pL.lS.v.pL.eS	Plscr3	7.79868e-08
2.07715e-12	-0.204471	0.488	0.622	3.40633e-08	pL.lS.v.pL.eS	Limd2	7.86556e-08
2.07728e-12	-0.207226	0.31	0.437	3.40654e-08	pL.lS.v.pL.eS	Incenp	7.86605e-08
2.16615e-12	0.200097	0.523	0.423	3.55226e-08	pL.lS.v.pL.eS	Myo9b	8.20255e-08
2.37092e-12	0.205876	0.504	0.403	3.88807e-08	pL.lS.v.pL.eS	Tspyl2	8.97795e-08
2.42387e-12	-0.10618	0.055	0.139	3.9749e-08	pL.lS.v.pL.eS	Efna4	9.17845e-08
2.498e-12	0.1935	0.408	0.299	4.09648e-08	pL.lS.v.pL.eS	Acaca	9.45919e-08
2.523e-12	-0.0912273	0.037	0.111	4.13747e-08	pL.lS.v.pL.eS	Tmem37	9.55385e-08
2.57007e-12	0.215851	0.842	0.798	4.21467e-08	pL.lS.v.pL.eS	Swt1	9.7321e-08
2.59977e-12	0.261512	0.471	0.356	4.26337e-08	pL.lS.v.pL.eS	Rhox13	9.84456e-08
2.71069e-12	0.189964	0.401	0.291	4.44526e-08	pL.lS.v.pL.eS	Sycp2	1.02646e-07
2.81453e-12	0.107175	0.156	0.072	4.61555e-08	pL.lS.v.pL.eS	6430548M08Rik	1.06578e-07
2.91776e-12	0.195263	0.451	0.348	4.78483e-08	pL.lS.v.pL.eS	Spryd7	1.10487e-07
2.93392e-12	0.200468	0.432	0.328	4.81134e-08	pL.lS.v.pL.eS	Dgat2	1.11099e-07
3.05266e-12	0.203978	0.423	0.313	5.00605e-08	pL.lS.v.pL.eS	Kank3	1.15595e-07
3.05801e-12	-0.181813	0.456	0.589	5.01483e-08	pL.lS.v.pL.eS	Eif4g1	1.15798e-07
3.0895e-12	0.175937	0.434	0.318	5.06647e-08	pL.lS.v.pL.eS	Slc25a25	1.1699e-07
3.16569e-12	-0.167699	0.288	0.419	5.19141e-08	pL.lS.v.pL.eS	Hmgcs1	1.19875e-07
3.16862e-12	-0.194869	0.39	0.523	5.19621e-08	pL.lS.v.pL.eS	Eef1akmt1	1.19986e-07
3.24412e-12	-0.197134	0.552	0.676	5.32004e-08	pL.lS.v.pL.eS	Mcm2	1.22845e-07
3.51449e-12	0.187021	0.425	0.318	5.76342e-08	pL.lS.v.pL.eS	Kif2a	1.33083e-07
3.59214e-12	0.143706	0.268	0.162	5.89075e-08	pL.lS.v.pL.eS	Ppfibp1	1.36024e-07
3.71104e-12	0.20691	0.609	0.52	6.08574e-08	pL.lS.v.pL.eS	Ptpn2	1.40526e-07
3.93975e-12	0.162929	0.331	0.223	6.46079e-08	pL.lS.v.pL.eS	Kif1b	1.49186e-07
3.98084e-12	-0.198456	0.289	0.412	6.52818e-08	pL.lS.v.pL.eS	Ccna2	1.50743e-07
4.04799e-12	-0.19975	0.758	0.853	6.6383e-08	pL.lS.v.pL.eS	Cops7a	1.53285e-07
4.52074e-12	-0.204772	0.603	0.724	7.41357e-08	pL.lS.v.pL.eS	Spint2	1.71187e-07
4.84402e-12	0.188924	0.882	0.84	7.94371e-08	pL.lS.v.pL.eS	Strbp	1.83428e-07
4.94321e-12	-0.190065	0.468	0.606	8.10637e-08	pL.lS.v.pL.eS	Ucp2	1.87185e-07
4.9737e-12	-0.217748	0.522	0.649	8.15638e-08	pL.lS.v.pL.eS	Bst2	1.88339e-07
5.10084e-12	0.203381	0.461	0.362	8.36487e-08	pL.lS.v.pL.eS	Pphln1	1.93154e-07
5.22903e-12	-0.143854	0.211	0.337	8.57509e-08	pL.lS.v.pL.eS	Porcn	1.98008e-07
5.34915e-12	0.201817	0.54	0.445	8.77207e-08	pL.lS.v.pL.eS	Akap13	2.02556e-07
5.41688e-12	-0.207837	0.619	0.733	8.88314e-08	pL.lS.v.pL.eS	Ndfip1	2.05121e-07
5.46973e-12	0.17922	0.515	0.407	8.96981e-08	pL.lS.v.pL.eS	Serinc3	2.07122e-07
5.48076e-12	-0.109384	0.056	0.138	8.9879e-08	pL.lS.v.pL.eS	Phgdh	2.0754e-07
5.91496e-12	0.211127	0.612	0.518	9.69995e-08	pL.lS.v.pL.eS	Emsy	2.23982e-07
6.11658e-12	0.172429	0.965	0.951	1.00306e-07	pL.lS.v.pL.eS	Fis1	2.31616e-07
6.14182e-12	0.178412	0.325	0.217	1.0072e-07	pL.lS.v.pL.eS	Abhd18	2.32572e-07
6.16475e-12	0.174401	0.453	0.337	1.01096e-07	pL.lS.v.pL.eS	Gpsm2	2.3344e-07
6.32936e-12	-0.189812	0.557	0.679	1.03795e-07	pL.lS.v.pL.eS	Tkt	2.39674e-07
6.67211e-12	-0.173875	0.556	0.675	1.09416e-07	pL.lS.v.pL.eS	Thap11	2.52653e-07
6.69414e-12	-0.20291	0.593	0.703	1.09777e-07	pL.lS.v.pL.eS	Nxt1	2.53487e-07
7.05675e-12	0.207944	0.806	0.758	1.15724e-07	pL.lS.v.pL.eS	Hibadh	2.67218e-07
7.16546e-12	-0.209323	0.53	0.638	1.17506e-07	pL.lS.v.pL.eS	Ldhb	2.71335e-07
7.30421e-12	-0.181061	0.411	0.544	1.19782e-07	pL.lS.v.pL.eS	Tpm1	2.76588e-07
7.87274e-12	-0.185714	0.759	0.841	1.29105e-07	pL.lS.v.pL.eS	Mrpl15	2.98117e-07
7.92492e-12	-0.177127	0.356	0.487	1.29961e-07	pL.lS.v.pL.eS	Imp3	3.00093e-07
8.3807e-12	-0.0897503	0.041	0.115	1.37435e-07	pL.lS.v.pL.eS	Hmgn3	3.17352e-07
8.4281e-12	0.215505	0.725	0.653	1.38212e-07	pL.lS.v.pL.eS	Meioc	3.19147e-07
8.76397e-12	-0.168192	0.274	0.406	1.4372e-07	pL.lS.v.pL.eS	Abhd11	3.31865e-07
8.80181e-12	0.145089	0.993	0.996	1.44341e-07	pL.lS.v.pL.eS	Dbi	3.33298e-07
8.85655e-12	0.204022	0.794	0.738	1.45239e-07	pL.lS.v.pL.eS	Iscu	3.35371e-07
9.24555e-12	-0.158388	0.341	0.477	1.51618e-07	pL.lS.v.pL.eS	Phax	3.50101e-07
9.32782e-12	0.161815	0.983	0.982	1.52967e-07	pL.lS.v.pL.eS	Polr2j	3.53217e-07
9.38887e-12	0.190879	0.581	0.482	1.53968e-07	pL.lS.v.pL.eS	Lsm14b	3.55528e-07
9.85229e-12	-0.0879134	1	1	1.61568e-07	pL.lS.v.pL.eS	Rpl3	3.73077e-07
1.00535e-11	0.205915	0.731	0.67	1.64867e-07	pL.lS.v.pL.eS	Anapc10	3.80694e-07
1.02236e-11	-0.171412	0.468	0.608	1.67657e-07	pL.lS.v.pL.eS	Pigyl	3.87138e-07
1.02301e-11	0.169594	0.987	0.986	1.67764e-07	pL.lS.v.pL.eS	Fkbp6	3.87385e-07
1.0775e-11	0.190086	0.514	0.41	1.76698e-07	pL.lS.v.pL.eS	Hormad2	4.08015e-07
1.08876e-11	-0.133703	0.202	0.326	1.78545e-07	pL.lS.v.pL.eS	Tada1	4.12279e-07
1.0953e-11	0.185614	0.438	0.324	1.79618e-07	pL.lS.v.pL.eS	Fnip1	4.14756e-07
1.14747e-11	0.128009	0.996	0.998	1.88173e-07	pL.lS.v.pL.eS	Pdcd5	4.34512e-07
1.15304e-11	0.113803	0.136	0.061	1.89088e-07	pL.lS.v.pL.eS	Prss50	4.36623e-07
1.24798e-11	0.182339	0.856	0.827	2.04656e-07	pL.lS.v.pL.eS	Cdk16	4.72572e-07
1.24847e-11	-0.201788	0.593	0.704	2.04737e-07	pL.lS.v.pL.eS	Bclaf1	4.72759e-07
1.26198e-11	-0.18295	0.921	0.958	2.06952e-07	pL.lS.v.pL.eS	Alyref	4.77873e-07
1.26875e-11	-0.138909	0.168	0.278	2.08062e-07	pL.lS.v.pL.eS	Sox12	4.80437e-07
1.28584e-11	-0.188257	0.781	0.862	2.10865e-07	pL.lS.v.pL.eS	Pgp	4.8691e-07
1.29415e-11	-0.110641	0.113	0.216	2.12228e-07	pL.lS.v.pL.eS	Fndc4	4.90058e-07
1.36746e-11	0.233544	0.825	0.784	2.2425e-07	pL.lS.v.pL.eS	Fmr1nb	5.17816e-07
1.37339e-11	-0.137992	0.169	0.283	2.25222e-07	pL.lS.v.pL.eS	Ahsa2	5.20062e-07
1.39561e-11	-0.165862	0.298	0.427	2.28866e-07	pL.lS.v.pL.eS	Ppp2r1a	5.28475e-07
1.39966e-11	0.17684	0.489	0.372	2.2953e-07	pL.lS.v.pL.eS	Fam83g	5.3001e-07
1.46028e-11	-0.103307	0.084	0.175	2.39471e-07	pL.lS.v.pL.eS	Vasp	5.52964e-07
1.46248e-11	-0.0879547	0.043	0.117	2.39831e-07	pL.lS.v.pL.eS	Scn1b	5.53795e-07
1.47019e-11	0.180898	0.911	0.896	2.41097e-07	pL.lS.v.pL.eS	Hnrnph1	5.56717e-07
1.47823e-11	-0.12884	0.219	0.345	2.42415e-07	pL.lS.v.pL.eS	Prpsap1	5.59761e-07
1.48894e-11	-0.117652	0.093	0.186	2.44171e-07	pL.lS.v.pL.eS	Sept9	5.63816e-07
1.63778e-11	-0.145035	0.559	0.705	2.6858e-07	pL.lS.v.pL.eS	Mcm7	6.20178e-07
1.72265e-11	-0.175274	0.27	0.391	2.82498e-07	pL.lS.v.pL.eS	Srpk2	6.52317e-07
1.72672e-11	0.190322	0.487	0.385	2.83165e-07	pL.lS.v.pL.eS	Fchsd2	6.53858e-07
1.77332e-11	0.182142	0.868	0.84	2.90808e-07	pL.lS.v.pL.eS	Psmd1	6.71505e-07
1.86247e-11	-0.228263	0.678	0.781	3.05427e-07	pL.lS.v.pL.eS	Cox8a	7.05262e-07
1.93151e-11	0.176047	0.31	0.207	3.16748e-07	pL.lS.v.pL.eS	Msh5	7.31403e-07
1.93857e-11	-0.170182	0.604	0.733	3.17905e-07	pL.lS.v.pL.eS	Zfp207	7.34077e-07
1.97573e-11	-0.129369	0.129	0.23	3.23999e-07	pL.lS.v.pL.eS	Tdh	7.48148e-07
1.98291e-11	-0.141874	0.169	0.281	3.25177e-07	pL.lS.v.pL.eS	Serpinh1	7.50868e-07
2.05006e-11	-0.120803	0.085	0.174	3.3619e-07	pL.lS.v.pL.eS	Sh3bgr	7.76298e-07
2.10121e-11	0.196426	0.735	0.657	3.44577e-07	pL.lS.v.pL.eS	Cdk12	7.95664e-07
2.12057e-11	0.18281	0.468	0.362	3.47752e-07	pL.lS.v.pL.eS	Mpp5	8.02996e-07
2.25228e-11	0.151382	0.99	0.987	3.69351e-07	pL.lS.v.pL.eS	Banf1	8.52869e-07
2.28145e-11	0.175833	0.956	0.961	3.74135e-07	pL.lS.v.pL.eS	Higd1a	8.63917e-07
2.28698e-11	-0.133735	0.171	0.284	3.75042e-07	pL.lS.v.pL.eS	Echs1	8.66012e-07
2.29614e-11	-0.132626	0.154	0.263	3.76545e-07	pL.lS.v.pL.eS	Foxr1	8.69481e-07
2.32814e-11	0.154594	0.269	0.168	3.81792e-07	pL.lS.v.pL.eS	Phyhipl	8.81599e-07
2.39512e-11	0.178572	0.419	0.315	3.92775e-07	pL.lS.v.pL.eS	March6	9.06959e-07
2.40733e-11	-0.176592	0.751	0.843	3.94778e-07	pL.lS.v.pL.eS	Gnb2	9.11582e-07
2.42747e-11	-0.147926	0.275	0.405	3.98081e-07	pL.lS.v.pL.eS	Igf2bp1	9.19211e-07
2.49371e-11	-0.193304	0.623	0.729	4.08943e-07	pL.lS.v.pL.eS	Mrpl3	9.44293e-07
2.54159e-11	0.180783	0.855	0.814	4.16796e-07	pL.lS.v.pL.eS	Rnf4	9.62425e-07
2.57075e-11	-0.122673	0.112	0.212	4.21578e-07	pL.lS.v.pL.eS	Pycrl	9.73467e-07
2.59327e-11	0.19341	0.786	0.75	4.25271e-07	pL.lS.v.pL.eS	Rnaset2a	9.81994e-07
2.61174e-11	0.194961	0.875	0.85	4.28299e-07	pL.lS.v.pL.eS	Cnih4	9.88986e-07
2.63269e-11	-0.141971	0.141	0.242	4.31735e-07	pL.lS.v.pL.eS	Ttc28	9.9692e-07
2.70954e-11	-0.171561	0.441	0.572	4.44337e-07	pL.lS.v.pL.eS	Adh5	1.02602e-06
2.72553e-11	0.195237	0.665	0.569	4.4696e-07	pL.lS.v.pL.eS	Nfxl1	1.03208e-06
2.72961e-11	0.154344	0.987	0.987	4.47629e-07	pL.lS.v.pL.eS	Lamtor2	1.03362e-06
2.76587e-11	-0.137596	0.154	0.266	4.53574e-07	pL.lS.v.pL.eS	Aard	1.04735e-06
2.83584e-11	-0.186227	0.633	0.741	4.6505e-07	pL.lS.v.pL.eS	Aldh7a1	1.07385e-06
2.89292e-11	-0.185558	0.801	0.865	4.7441e-07	pL.lS.v.pL.eS	Tmem14c	1.09546e-06
2.89404e-11	0.142016	0.293	0.19	4.74594e-07	pL.lS.v.pL.eS	Aak1	1.09589e-06
2.89853e-11	0.184409	0.422	0.319	4.7533e-07	pL.lS.v.pL.eS	Ugt8a	1.09759e-06
2.90258e-11	-0.145411	0.206	0.327	4.75994e-07	pL.lS.v.pL.eS	Tpi1	1.09912e-06
3.00031e-11	0.10765	0.998	0.999	4.92022e-07	pL.lS.v.pL.eS	Cox5b	1.13613e-06
3.16624e-11	-0.161068	0.951	0.976	5.19231e-07	pL.lS.v.pL.eS	Sin3b	1.19896e-06
3.17062e-11	-0.157198	0.488	0.636	5.19949e-07	pL.lS.v.pL.eS	Smim14	1.20062e-06
3.42311e-11	0.123214	0.156	0.078	5.61356e-07	pL.lS.v.pL.eS	Strip2	1.29623e-06
3.5302e-11	-0.172416	0.805	0.874	5.78917e-07	pL.lS.v.pL.eS	Coq7	1.33678e-06
3.55722e-11	0.143903	0.301	0.199	5.83349e-07	pL.lS.v.pL.eS	Setdb2	1.34701e-06
3.57008e-11	0.21122	0.719	0.659	5.85457e-07	pL.lS.v.pL.eS	Actr10	1.35188e-06
3.8726e-11	0.190433	0.613	0.51	6.35067e-07	pL.lS.v.pL.eS	Sgsm3	1.46644e-06
3.99399e-11	0.205893	0.673	0.604	6.54975e-07	pL.lS.v.pL.eS	Bub1	1.51241e-06
4.02921e-11	-0.184752	0.581	0.69	6.6075e-07	pL.lS.v.pL.eS	Gtf3a	1.52574e-06
4.05481e-11	-0.0755207	1	1	6.64948e-07	pL.lS.v.pL.eS	Rpl24	1.53543e-06
4.16013e-11	0.152401	0.994	0.992	6.82219e-07	pL.lS.v.pL.eS	Sfr1	1.57532e-06
4.23865e-11	0.205913	0.825	0.769	6.95097e-07	pL.lS.v.pL.eS	Eif4e2	1.60505e-06
4.26672e-11	-0.182014	0.378	0.506	6.99699e-07	pL.lS.v.pL.eS	Smarcb1	1.61568e-06
4.28799e-11	-0.130999	0.172	0.282	7.03188e-07	pL.lS.v.pL.eS	Shmt1	1.62373e-06
4.28896e-11	0.193526	0.594	0.515	7.03346e-07	pL.lS.v.pL.eS	Zfand3	1.6241e-06
4.29564e-11	0.170593	0.43	0.326	7.04442e-07	pL.lS.v.pL.eS	Pcx	1.62663e-06
4.58725e-11	-0.156262	0.923	0.959	7.52263e-07	pL.lS.v.pL.eS	Idh3g	1.73705e-06
4.63017e-11	-0.174409	0.858	0.909	7.59301e-07	pL.lS.v.pL.eS	Bax	1.7533e-06
4.82988e-11	0.193886	0.475	0.364	7.92053e-07	pL.lS.v.pL.eS	Zfyve19	1.82893e-06
4.85985e-11	-0.161234	0.481	0.607	7.96966e-07	pL.lS.v.pL.eS	Mtch1	1.84028e-06
4.8938e-11	-0.144512	0.166	0.274	8.02534e-07	pL.lS.v.pL.eS	Ly6e	1.85313e-06
5.12741e-11	-0.0896035	0.043	0.114	8.40843e-07	pL.lS.v.pL.eS	Ilvbl	1.94159e-06
5.22504e-11	0.194198	0.444	0.348	8.56854e-07	pL.lS.v.pL.eS	Rnf19b	1.97856e-06
5.34879e-11	-0.0970205	0.068	0.15	8.77147e-07	pL.lS.v.pL.eS	Ctdsp1	2.02542e-06
5.63816e-11	0.1826	0.79	0.749	9.24602e-07	pL.lS.v.pL.eS	Anapc15	2.135e-06
5.65225e-11	-0.142285	0.982	0.991	9.26913e-07	pL.lS.v.pL.eS	Denr	2.14034e-06
5.7484e-11	-0.0943828	0.053	0.128	9.4268e-07	pL.lS.v.pL.eS	Dusp1	2.17675e-06
5.81371e-11	-0.14378	0.159	0.265	9.53391e-07	pL.lS.v.pL.eS	Shisa5	2.20148e-06
6.14453e-11	-0.0928062	0.038	0.106	1.00764e-06	pL.lS.v.pL.eS	Gm1141	2.32675e-06
6.25205e-11	-0.142375	0.217	0.332	1.02527e-06	pL.lS.v.pL.eS	Scand1	2.36746e-06
6.39242e-11	0.179783	0.936	0.937	1.04829e-06	pL.lS.v.pL.eS	Ier3ip1	2.42062e-06
6.41329e-11	0.212804	0.701	0.634	1.05172e-06	pL.lS.v.pL.eS	Tsc22d3	2.42852e-06
6.87056e-11	-0.132586	0.169	0.277	1.1267e-06	pL.lS.v.pL.eS	Klf2	2.60168e-06
6.92218e-11	-0.183157	0.5	0.627	1.13517e-06	pL.lS.v.pL.eS	Rrm2	2.62122e-06
7.14868e-11	-0.113174	0.121	0.221	1.17231e-06	pL.lS.v.pL.eS	Rcc1	2.70699e-06
7.15567e-11	-0.183575	0.441	0.564	1.17346e-06	pL.lS.v.pL.eS	Ddx18	2.70964e-06
7.26077e-11	-0.17863	0.405	0.539	1.19069e-06	pL.lS.v.pL.eS	Rbmxl1	2.74943e-06
7.26542e-11	0.176201	0.911	0.883	1.19146e-06	pL.lS.v.pL.eS	March5	2.7512e-06
7.39525e-11	-0.210053	0.703	0.778	1.21275e-06	pL.lS.v.pL.eS	Sfpq	2.80036e-06
7.43727e-11	0.158925	0.326	0.224	1.21964e-06	pL.lS.v.pL.eS	Gpr89	2.81627e-06
7.50688e-11	0.111044	0.157	0.079	1.23105e-06	pL.lS.v.pL.eS	Stk33	2.84263e-06
7.87343e-11	0.145441	0.989	0.991	1.29116e-06	pL.lS.v.pL.eS	Emc6	2.98143e-06
8.14115e-11	0.148137	0.313	0.213	1.33507e-06	pL.lS.v.pL.eS	Rnf111	3.08281e-06
8.33594e-11	0.201971	0.665	0.588	1.36701e-06	pL.lS.v.pL.eS	Sys1	3.15657e-06
8.58131e-11	0.168917	0.922	0.894	1.40725e-06	pL.lS.v.pL.eS	Calm3	3.24949e-06
8.71524e-11	0.151858	0.335	0.232	1.42921e-06	pL.lS.v.pL.eS	Pot1b	3.3002e-06
9.14101e-11	-0.0920855	0.052	0.127	1.49903e-06	pL.lS.v.pL.eS	Pax6	3.46143e-06
9.32154e-11	-0.0584539	1	1	1.52864e-06	pL.lS.v.pL.eS	Rpl13	3.52979e-06
9.36686e-11	0.0856179	0.104	0.041	1.53607e-06	pL.lS.v.pL.eS	Pcsk1n	3.54695e-06
9.72725e-11	0.176234	0.367	0.267	1.59517e-06	pL.lS.v.pL.eS	Dennd1a	3.68342e-06
9.74658e-11	-0.15027	0.199	0.312	1.59834e-06	pL.lS.v.pL.eS	Scd2	3.69074e-06
9.78261e-11	0.201167	0.748	0.706	1.60425e-06	pL.lS.v.pL.eS	Rxylt1	3.70438e-06
1.02067e-10	-0.137059	0.178	0.286	1.67379e-06	pL.lS.v.pL.eS	Rdm1	3.86496e-06
1.02846e-10	0.16264	0.986	0.971	1.68657e-06	pL.lS.v.pL.eS	Sdhb	3.89446e-06
1.03539e-10	-0.167136	0.699	0.799	1.69793e-06	pL.lS.v.pL.eS	Tcf3	3.92071e-06
1.05573e-10	-0.151972	0.255	0.378	1.73129e-06	pL.lS.v.pL.eS	Tgif2	3.99772e-06
1.07176e-10	-0.128211	0.996	1	1.75757e-06	pL.lS.v.pL.eS	Eif1	4.05842e-06
1.08316e-10	0.17331	0.389	0.287	1.77628e-06	pL.lS.v.pL.eS	Zscan21	4.10162e-06
1.10818e-10	-0.107881	0.081	0.168	1.81731e-06	pL.lS.v.pL.eS	Rhob	4.19636e-06
1.16665e-10	0.187522	0.629	0.545	1.91319e-06	pL.lS.v.pL.eS	Stk38	4.41777e-06
1.17626e-10	-0.120905	0.134	0.235	1.92894e-06	pL.lS.v.pL.eS	Sri	4.45413e-06
1.18144e-10	0.172688	0.419	0.316	1.93745e-06	pL.lS.v.pL.eS	Arhgap29	4.47376e-06
1.19304e-10	0.176687	0.464	0.364	1.95646e-06	pL.lS.v.pL.eS	Xpr1	4.51768e-06
1.24186e-10	-0.0926151	0.058	0.135	2.03652e-06	pL.lS.v.pL.eS	Camkk2	4.70254e-06
1.2759e-10	0.195857	0.646	0.585	2.09235e-06	pL.lS.v.pL.eS	Otud5	4.83145e-06
1.27685e-10	-0.116431	0.089	0.174	2.09391e-06	pL.lS.v.pL.eS	Dhrs4	4.83505e-06
1.31049e-10	0.147735	0.327	0.227	2.14907e-06	pL.lS.v.pL.eS	Pdlim5	4.96242e-06
1.37886e-10	0.186995	0.559	0.454	2.2612e-06	pL.lS.v.pL.eS	Ss18l2	5.22134e-06
1.38357e-10	0.182421	0.74	0.7	2.26891e-06	pL.lS.v.pL.eS	M6pr	5.23915e-06
1.49864e-10	0.20931	0.622	0.556	2.45762e-06	pL.lS.v.pL.eS	Eif4enif1	5.67489e-06
1.63379e-10	-0.17402	0.804	0.875	2.67925e-06	pL.lS.v.pL.eS	Dnajc8	6.18666e-06
1.65703e-10	0.204593	0.585	0.503	2.71737e-06	pL.lS.v.pL.eS	Acot7	6.27468e-06
1.69957e-10	-0.132114	0.16	0.263	2.78712e-06	pL.lS.v.pL.eS	Cryzl2	6.43575e-06
1.74221e-10	-0.106637	0.069	0.146	2.85704e-06	pL.lS.v.pL.eS	Acot1	6.59721e-06
1.78517e-10	-0.133585	0.988	0.99	2.9275e-06	pL.lS.v.pL.eS	Atp5o	6.75989e-06
1.82051e-10	0.173322	0.763	0.69	2.98546e-06	pL.lS.v.pL.eS	Safb	6.89374e-06
1.86194e-10	0.179633	0.722	0.665	3.05339e-06	pL.lS.v.pL.eS	Samd4b	7.0506e-06
1.86798e-10	-0.137659	0.17	0.271	3.06331e-06	pL.lS.v.pL.eS	Tlnrd1	7.07349e-06
1.88945e-10	-0.189145	0.467	0.58	3.09852e-06	pL.lS.v.pL.eS	Asns	7.1548e-06
1.92014e-10	-0.0928891	0.054	0.127	3.14884e-06	pL.lS.v.pL.eS	Tead2	7.27101e-06
1.9371e-10	-0.176977	0.649	0.753	3.17665e-06	pL.lS.v.pL.eS	Polr1c	7.33522e-06
1.95717e-10	-0.105304	0.099	0.187	3.20956e-06	pL.lS.v.pL.eS	Ccdc6	7.41121e-06
2.06319e-10	-0.0814268	0.043	0.112	3.38343e-06	pL.lS.v.pL.eS	Tgif1	7.8127e-06
2.12249e-10	-0.103058	0.092	0.18	3.48068e-06	pL.lS.v.pL.eS	Gga2	8.03725e-06
2.13e-10	-0.154457	0.245	0.354	3.49299e-06	pL.lS.v.pL.eS	Gipc1	8.06568e-06
2.17617e-10	0.112923	0.191	0.107	3.5687e-06	pL.lS.v.pL.eS	Hipk2	8.2405e-06
2.28101e-10	0.172468	0.517	0.424	3.74063e-06	pL.lS.v.pL.eS	Ints1	8.63749e-06
2.31518e-10	0.142226	0.987	0.99	3.79667e-06	pL.lS.v.pL.eS	Atp5h	8.7669e-06
2.33749e-10	0.185285	0.871	0.857	3.83325e-06	pL.lS.v.pL.eS	Ccdc25	8.85138e-06
2.40416e-10	0.180607	0.544	0.463	3.94257e-06	pL.lS.v.pL.eS	Camsap1	9.10381e-06
2.53956e-10	0.152783	0.4	0.295	4.16462e-06	pL.lS.v.pL.eS	Smyd3	9.61655e-06
2.54509e-10	0.140381	0.286	0.19	4.1737e-06	pL.lS.v.pL.eS	Hectd3	9.6375e-06
2.56627e-10	-0.133568	0.173	0.278	4.20843e-06	pL.lS.v.pL.eS	Sptbn2	9.71769e-06
2.58876e-10	-0.13796	0.243	0.362	4.24531e-06	pL.lS.v.pL.eS	Gtf2i	9.80287e-06
2.64708e-10	-0.091286	0.064	0.141	4.34094e-06	pL.lS.v.pL.eS	Sh3bp1	1.00237e-05
2.66852e-10	0.189863	0.774	0.736	4.37611e-06	pL.lS.v.pL.eS	Ap1s1	1.01049e-05
2.77062e-10	-0.214244	0.555	0.647	4.54354e-06	pL.lS.v.pL.eS	Ddx39	1.04915e-05
2.7892e-10	0.195458	0.79	0.736	4.574e-06	pL.lS.v.pL.eS	Srp19	1.05618e-05
2.80894e-10	-0.14216	0.273	0.397	4.60639e-06	pL.lS.v.pL.eS	Tor1a	1.06366e-05
2.82859e-10	-0.11158	0.102	0.19	4.63861e-06	pL.lS.v.pL.eS	Hspb1	1.0711e-05
2.86037e-10	0.183007	0.533	0.454	4.69071e-06	pL.lS.v.pL.eS	Cfap20	1.08313e-05
3.06169e-10	-0.170744	0.851	0.899	5.02086e-06	pL.lS.v.pL.eS	Eif1ax	1.15937e-05
3.1927e-10	-0.148008	0.227	0.342	5.23571e-06	pL.lS.v.pL.eS	Mpzl1	1.20898e-05
3.20517e-10	0.170877	0.371	0.271	5.25617e-06	pL.lS.v.pL.eS	Aff4	1.2137e-05
3.29073e-10	-0.117017	0.998	1	5.39646e-06	pL.lS.v.pL.eS	Atp5g1	1.2461e-05
3.32147e-10	-0.184643	0.449	0.56	5.44688e-06	pL.lS.v.pL.eS	Rab9	1.25774e-05
3.35471e-10	-0.164232	0.349	0.474	5.50139e-06	pL.lS.v.pL.eS	Fads2	1.27033e-05
3.41164e-10	-0.103173	0.085	0.168	5.59475e-06	pL.lS.v.pL.eS	Kcnip3	1.29189e-05
3.61246e-10	-0.109779	0.997	1	5.92407e-06	pL.lS.v.pL.eS	Fth1	1.36793e-05
3.64981e-10	0.201548	0.701	0.628	5.98532e-06	pL.lS.v.pL.eS	Dnajc3	1.38207e-05
3.73617e-10	-0.143073	0.181	0.291	6.12695e-06	pL.lS.v.pL.eS	Crabp2	1.41478e-05
3.77174e-10	0.171334	0.93	0.905	6.18528e-06	pL.lS.v.pL.eS	Sdhc	1.42825e-05
3.77482e-10	0.140645	0.286	0.192	6.19033e-06	pL.lS.v.pL.eS	Evi5l	1.42941e-05
3.77983e-10	0.202454	0.821	0.781	6.19854e-06	pL.lS.v.pL.eS	Tdrkh	1.43131e-05
3.92134e-10	0.190112	0.924	0.892	6.43061e-06	pL.lS.v.pL.eS	Rnaseh2c	1.4849e-05
4.05535e-10	-0.163613	0.894	0.934	6.65038e-06	pL.lS.v.pL.eS	Rdx	1.53564e-05
4.06219e-10	0.164228	0.336	0.24	6.66159e-06	pL.lS.v.pL.eS	Dnajc18	1.53823e-05
4.15596e-10	-0.1177	0.113	0.203	6.81537e-06	pL.lS.v.pL.eS	Cbr1	1.57374e-05
4.19735e-10	0.161724	0.96	0.955	6.88324e-06	pL.lS.v.pL.eS	Ndufa3	1.58941e-05
4.20657e-10	0.167181	0.425	0.323	6.89836e-06	pL.lS.v.pL.eS	Tsc1	1.5929e-05
4.29721e-10	-0.111051	0.135	0.231	7.047e-06	pL.lS.v.pL.eS	Ndn	1.62723e-05
4.43848e-10	-0.141372	0.224	0.336	7.27866e-06	pL.lS.v.pL.eS	Cd3eap	1.68072e-05
4.48597e-10	-0.093505	0.06	0.134	7.35654e-06	pL.lS.v.pL.eS	Rgma	1.6987e-05
4.83147e-10	-0.129234	0.21	0.323	7.92312e-06	pL.lS.v.pL.eS	Aldh9a1	1.82953e-05
4.90371e-10	-0.167971	0.364	0.48	8.0416e-06	pL.lS.v.pL.eS	Thumpd3	1.85689e-05
4.94053e-10	-0.149117	0.397	0.526	8.10198e-06	pL.lS.v.pL.eS	Ntan1	1.87083e-05
5.01509e-10	-0.120179	0.139	0.236	8.22425e-06	pL.lS.v.pL.eS	Rnf208	1.89907e-05
5.15651e-10	-0.140788	0.239	0.359	8.45615e-06	pL.lS.v.pL.eS	Lsm10	1.95261e-05
5.26512e-10	0.207604	0.642	0.578	8.63427e-06	pL.lS.v.pL.eS	Atg4b	1.99374e-05
5.2678e-10	-0.109953	0.997	0.999	8.63866e-06	pL.lS.v.pL.eS	Ndufb8	1.99476e-05
5.30501e-10	0.177648	0.635	0.55	8.69968e-06	pL.lS.v.pL.eS	Mapk14	2.00885e-05
5.33689e-10	-0.17018	0.582	0.7	8.75196e-06	pL.lS.v.pL.eS	Prmt7	2.02092e-05
5.36826e-10	-0.154618	0.243	0.357	8.80341e-06	pL.lS.v.pL.eS	Smarca2	2.0328e-05
5.45835e-10	-0.175918	0.723	0.798	8.95114e-06	pL.lS.v.pL.eS	Suclg1	2.06691e-05
5.46817e-10	0.188211	0.977	0.959	8.96726e-06	pL.lS.v.pL.eS	Slc25a31	2.07063e-05
5.67673e-10	-0.133528	0.168	0.271	9.30927e-06	pL.lS.v.pL.eS	Fsd1	2.14961e-05
5.80607e-10	-0.18361	0.66	0.764	9.52137e-06	pL.lS.v.pL.eS	Morf4l2	2.19858e-05
5.82156e-10	-0.131057	0.17	0.272	9.54677e-06	pL.lS.v.pL.eS	Orai3	2.20445e-05
5.83213e-10	-0.0921815	0.068	0.144	9.56411e-06	pL.lS.v.pL.eS	Tceal8	2.20845e-05
5.86914e-10	0.177924	0.452	0.353	9.62481e-06	pL.lS.v.pL.eS	Pigk	2.22247e-05
5.99217e-10	-0.134472	0.151	0.251	9.82655e-06	pL.lS.v.pL.eS	Cdc6	2.26905e-05
6.04898e-10	-0.0885632	0.058	0.131	9.91972e-06	pL.lS.v.pL.eS	Nab1	2.29057e-05
6.24544e-10	-0.184154	0.537	0.658	1.02419e-05	pL.lS.v.pL.eS	Rcc2	2.36496e-05
6.4066e-10	0.193612	0.734	0.678	1.05062e-05	pL.lS.v.pL.eS	Dmap1	2.42599e-05
6.48763e-10	0.160357	0.367	0.273	1.06391e-05	pL.lS.v.pL.eS	Atf7ip2	2.45667e-05
6.51091e-10	0.17252	0.647	0.576	1.06772e-05	pL.lS.v.pL.eS	Phf21a	2.46549e-05
6.53825e-10	-0.107348	0.096	0.181	1.07221e-05	pL.lS.v.pL.eS	Cdca7	2.47584e-05
6.9232e-10	-0.154775	0.258	0.373	1.13534e-05	pL.lS.v.pL.eS	Spr	2.62161e-05
6.92555e-10	0.191638	0.505	0.423	1.13572e-05	pL.lS.v.pL.eS	Ifnar1	2.6225e-05
6.94809e-10	-0.143516	0.259	0.374	1.13942e-05	pL.lS.v.pL.eS	Dcaf8	2.63103e-05
6.98327e-10	-0.114442	0.112	0.2	1.14519e-05	pL.lS.v.pL.eS	Erf	2.64435e-05
7.03149e-10	-0.148966	0.988	0.993	1.15309e-05	pL.lS.v.pL.eS	Ranbp1	2.66261e-05
7.16704e-10	-0.176335	0.538	0.668	1.17532e-05	pL.lS.v.pL.eS	Hnrnpd	2.71394e-05
7.29549e-10	0.170044	0.883	0.838	1.19639e-05	pL.lS.v.pL.eS	Cenpx	2.76258e-05
7.32161e-10	0.157709	0.354	0.256	1.20067e-05	pL.lS.v.pL.eS	Gbf1	2.77247e-05
7.35147e-10	-0.173019	0.568	0.679	1.20557e-05	pL.lS.v.pL.eS	Eif4a3	2.78378e-05
7.37678e-10	0.166635	0.377	0.276	1.20972e-05	pL.lS.v.pL.eS	Eml5	2.79337e-05
7.43234e-10	-0.15242	0.95	0.975	1.21883e-05	pL.lS.v.pL.eS	Ywhae	2.8144e-05
7.55476e-10	-0.188052	0.555	0.663	1.2389e-05	pL.lS.v.pL.eS	Ppp2ca	2.86076e-05
7.57494e-10	-0.12255	0.126	0.218	1.24221e-05	pL.lS.v.pL.eS	Ddah2	2.8684e-05
7.60876e-10	-0.175339	0.629	0.717	1.24776e-05	pL.lS.v.pL.eS	Bckdk	2.88121e-05
7.73476e-10	0.166858	0.597	0.521	1.26842e-05	pL.lS.v.pL.eS	Por	2.92892e-05
8.03185e-10	-0.154343	0.412	0.544	1.31714e-05	pL.lS.v.pL.eS	Aunip	3.04142e-05
8.25692e-10	-0.0887507	0.064	0.139	1.35405e-05	pL.lS.v.pL.eS	Zfp984	3.12665e-05
8.43956e-10	0.145589	0.28	0.186	1.384e-05	pL.lS.v.pL.eS	Myl6b	3.19581e-05
8.48829e-10	0.175106	0.454	0.356	1.39199e-05	pL.lS.v.pL.eS	Pip5k1a	3.21426e-05
9.11957e-10	-0.119362	0.184	0.29	1.49552e-05	pL.lS.v.pL.eS	Tamm41	3.45331e-05
9.19893e-10	0.162268	0.468	0.374	1.50853e-05	pL.lS.v.pL.eS	Relch	3.48336e-05
9.2259e-10	0.187219	0.776	0.729	1.51296e-05	pL.lS.v.pL.eS	Auts2	3.49357e-05
9.24611e-10	-0.0828298	0.048	0.115	1.51627e-05	pL.lS.v.pL.eS	Slc39a4	3.50122e-05
9.32162e-10	0.178028	0.457	0.365	1.52865e-05	pL.lS.v.pL.eS	Tbc1d14	3.52982e-05
9.34446e-10	-0.0881754	0.045	0.111	1.5324e-05	pL.lS.v.pL.eS	Tcl1	3.53847e-05
9.4132e-10	0.0961783	0.134	0.066	1.54367e-05	pL.lS.v.pL.eS	Pacrg	3.5645e-05
9.53642e-10	0.0891401	1	1	1.56388e-05	pL.lS.v.pL.eS	Rps29	3.61116e-05
9.8725e-10	-0.140561	0.227	0.338	1.61899e-05	pL.lS.v.pL.eS	Keap1	3.73842e-05
1.02779e-09	0.140273	0.252	0.166	1.68548e-05	pL.lS.v.pL.eS	Pparg	3.89195e-05
1.06941e-09	0.152485	0.369	0.272	1.75373e-05	pL.lS.v.pL.eS	Slc30a4	4.04955e-05
1.16715e-09	-0.186099	0.606	0.713	1.91401e-05	pL.lS.v.pL.eS	Xrn2	4.41965e-05
1.21586e-09	-0.136343	0.294	0.412	1.99388e-05	pL.lS.v.pL.eS	Dusp5	4.60408e-05
1.21962e-09	-0.146795	0.348	0.463	2.00005e-05	pL.lS.v.pL.eS	Mapk3	4.61833e-05
1.24933e-09	-0.156128	0.347	0.461	2.04878e-05	pL.lS.v.pL.eS	Ywhab	4.73086e-05
1.27817e-09	-0.119448	0.188	0.289	2.09608e-05	pL.lS.v.pL.eS	Prep	4.84006e-05
1.28418e-09	-0.0781606	0.047	0.114	2.10592e-05	pL.lS.v.pL.eS	Capn1	4.86279e-05
1.30464e-09	-0.136679	0.232	0.342	2.13948e-05	pL.lS.v.pL.eS	Cabin1	4.94028e-05
1.3092e-09	-0.155476	0.428	0.552	2.14695e-05	pL.lS.v.pL.eS	Meaf6	4.95754e-05
1.3312e-09	-0.174775	0.51	0.623	2.18304e-05	pL.lS.v.pL.eS	Sltm	5.04086e-05
1.33212e-09	-0.138092	0.304	0.43	2.18455e-05	pL.lS.v.pL.eS	Gyg	5.04435e-05
1.3454e-09	0.146118	0.997	0.993	2.20633e-05	pL.lS.v.pL.eS	Ndufb6	5.09464e-05
1.39027e-09	-0.126466	0.303	0.422	2.2799e-05	pL.lS.v.pL.eS	Epn1	5.26452e-05
1.39698e-09	-0.113867	0.129	0.221	2.29091e-05	pL.lS.v.pL.eS	Chd7	5.28995e-05
1.40794e-09	0.154111	0.446	0.35	2.30888e-05	pL.lS.v.pL.eS	Ahcyl1	5.33146e-05
1.44275e-09	0.198281	0.612	0.544	2.36597e-05	pL.lS.v.pL.eS	Herc1	5.46327e-05
1.45981e-09	-0.0998801	0.08	0.158	2.39394e-05	pL.lS.v.pL.eS	Fancb	5.52786e-05
1.47345e-09	0.10964	0.224	0.137	2.41632e-05	pL.lS.v.pL.eS	Zfp654	5.57953e-05
1.51204e-09	0.141283	0.239	0.152	2.4796e-05	pL.lS.v.pL.eS	Asb1	5.72566e-05
1.63417e-09	0.141703	1	1	2.67987e-05	pL.lS.v.pL.eS	H3f3b	6.1881e-05
1.68126e-09	-0.159459	0.788	0.859	2.75711e-05	pL.lS.v.pL.eS	Rsl1d1	6.36644e-05
1.70659e-09	0.172522	0.784	0.75	2.79864e-05	pL.lS.v.pL.eS	Top1	6.46236e-05
1.72065e-09	-0.120882	0.138	0.233	2.82169e-05	pL.lS.v.pL.eS	Acy3	6.51558e-05
1.75587e-09	0.108363	0.203	0.122	2.87946e-05	pL.lS.v.pL.eS	Pomt2	6.64896e-05
1.7996e-09	0.136255	0.269	0.182	2.95117e-05	pL.lS.v.pL.eS	Tollip	6.81456e-05
1.84643e-09	0.162652	0.305	0.219	3.02796e-05	pL.lS.v.pL.eS	Dip2c	6.99187e-05
1.86575e-09	0.167415	0.481	0.395	3.05964e-05	pL.lS.v.pL.eS	Tmem185a	7.06503e-05
1.88334e-09	-0.161199	0.324	0.442	3.08848e-05	pL.lS.v.pL.eS	Lman1	7.13163e-05
1.88428e-09	-0.0998556	0.096	0.179	3.09003e-05	pL.lS.v.pL.eS	Zfp64	7.13519e-05
1.9261e-09	-0.176562	0.644	0.736	3.15861e-05	pL.lS.v.pL.eS	Ssrp1	7.29357e-05
2.03397e-09	0.112443	0.2	0.119	3.33551e-05	pL.lS.v.pL.eS	Sdk1	7.70204e-05
2.09866e-09	0.148062	0.349	0.254	3.44159e-05	pL.lS.v.pL.eS	Unc119b	7.94699e-05
2.10815e-09	0.154607	0.984	0.974	3.45715e-05	pL.lS.v.pL.eS	Selenow	7.98293e-05
2.13937e-09	0.182239	0.595	0.507	3.50836e-05	pL.lS.v.pL.eS	Bbip1	8.10117e-05
2.22658e-09	-0.115885	0.16	0.258	3.65136e-05	pL.lS.v.pL.eS	Trmt11	8.43138e-05
2.24206e-09	-0.415735	0.791	0.813	3.67675e-05	pL.lS.v.pL.eS	Cks2	8.49e-05
2.2469e-09	0.17212	0.447	0.354	3.68469e-05	pL.lS.v.pL.eS	Heatr1	8.50833e-05
2.28438e-09	-0.143809	0.268	0.38	3.74616e-05	pL.lS.v.pL.eS	Pmvk	8.65027e-05
2.31652e-09	-0.0986388	0.113	0.201	3.79885e-05	pL.lS.v.pL.eS	Dnaaf3	8.77195e-05
2.34148e-09	-0.154141	0.726	0.821	3.8398e-05	pL.lS.v.pL.eS	Dcakd	8.86649e-05
2.36095e-09	0.146916	0.286	0.194	3.87173e-05	pL.lS.v.pL.eS	Ddx43	8.94022e-05
2.41682e-09	0.140826	0.356	0.258	3.96334e-05	pL.lS.v.pL.eS	Scoc	9.15175e-05
2.50236e-09	0.175997	0.912	0.89	4.10362e-05	pL.lS.v.pL.eS	Romo1	9.47568e-05
2.51474e-09	0.168698	0.659	0.584	4.12392e-05	pL.lS.v.pL.eS	Zranb1	9.52256e-05
2.51709e-09	0.127871	0.996	0.999	4.12778e-05	pL.lS.v.pL.eS	Atox1	9.53147e-05
2.5177e-09	0.165608	0.629	0.553	4.12878e-05	pL.lS.v.pL.eS	Arid4b	9.53378e-05
2.53757e-09	-0.0913018	0.062	0.131	4.16137e-05	pL.lS.v.pL.eS	Basp1	9.60903e-05
2.5516e-09	0.163083	0.606	0.52	4.18436e-05	pL.lS.v.pL.eS	Tinf2	9.66213e-05
2.58019e-09	0.157379	0.982	0.979	4.23125e-05	pL.lS.v.pL.eS	Slbp	9.7704e-05
2.6055e-09	0.0771791	1	1	4.27276e-05	pL.lS.v.pL.eS	Rps20	9.86626e-05
2.61603e-09	-0.0799907	0.067	0.14	4.29004e-05	pL.lS.v.pL.eS	Pgpep1	9.90614e-05
2.62364e-09	-0.104111	0.132	0.226	4.3025e-05	pL.lS.v.pL.eS	Ip6k2	9.93492e-05
2.64773e-09	-0.163	0.857	0.905	4.34201e-05	pL.lS.v.pL.eS	Ddx39b	0.000100262
2.65564e-09	-0.164658	0.559	0.663	4.35498e-05	pL.lS.v.pL.eS	Psat1	0.000100561
2.67548e-09	-0.15715	0.439	0.56	4.38751e-05	pL.lS.v.pL.eS	Map1lc3a	0.000101312
2.70015e-09	-0.179479	0.718	0.805	4.42798e-05	pL.lS.v.pL.eS	Hspa4	0.000102247
2.72831e-09	-0.161778	0.899	0.93	4.47415e-05	pL.lS.v.pL.eS	Trim28	0.000103313
2.77445e-09	0.172658	0.574	0.492	4.54983e-05	pL.lS.v.pL.eS	Pes1	0.00010506
2.82086e-09	-0.167085	0.41	0.526	4.62593e-05	pL.lS.v.pL.eS	Mcm4	0.000106818
2.84657e-09	-0.148592	0.908	0.936	4.6681e-05	pL.lS.v.pL.eS	Taldo1	0.000107791
2.84784e-09	-0.163952	0.746	0.821	4.67017e-05	pL.lS.v.pL.eS	Spcs2	0.000107839
2.86617e-09	-0.137279	0.261	0.371	4.70023e-05	pL.lS.v.pL.eS	Ppie	0.000108533
2.89922e-09	0.0752393	0.102	0.044	4.75443e-05	pL.lS.v.pL.eS	Tppp	0.000109785
2.90332e-09	-0.14241	0.379	0.496	4.76116e-05	pL.lS.v.pL.eS	Cnih1	0.00010994
3.01427e-09	-0.134455	0.891	0.942	4.9431e-05	pL.lS.v.pL.eS	Mrps33	0.000114141
3.02444e-09	-0.17016	0.77	0.847	4.95978e-05	pL.lS.v.pL.eS	Eif4e	0.000114527
3.04819e-09	-0.116381	0.181	0.283	4.99873e-05	pL.lS.v.pL.eS	Litaf	0.000115426
3.10173e-09	0.134995	0.242	0.157	5.08652e-05	pL.lS.v.pL.eS	Tktl1	0.000117453
3.13217e-09	0.175359	0.659	0.582	5.13645e-05	pL.lS.v.pL.eS	Pik3r3	0.000118606
3.15211e-09	-0.172059	0.651	0.739	5.16915e-05	pL.lS.v.pL.eS	Guk1	0.000119361
3.16231e-09	-0.111091	0.193	0.3	5.18588e-05	pL.lS.v.pL.eS	Fam89b	0.000119747
3.18326e-09	-0.126139	0.989	0.994	5.22023e-05	pL.lS.v.pL.eS	Cct2	0.000120541
3.29951e-09	-0.184125	0.526	0.636	5.41087e-05	pL.lS.v.pL.eS	Psmd7	0.000124943
3.36993e-09	0.133118	0.293	0.2	5.52635e-05	pL.lS.v.pL.eS	Vcl	0.000127609
3.51331e-09	-0.140152	0.323	0.437	5.76148e-05	pL.lS.v.pL.eS	Rpap3	0.000133039
3.5615e-09	0.160532	0.468	0.377	5.84051e-05	pL.lS.v.pL.eS	Fam207a	0.000134863
3.67018e-09	-0.137186	0.256	0.365	6.01873e-05	pL.lS.v.pL.eS	Topors	0.000138979
3.71957e-09	0.121821	0.998	0.999	6.09972e-05	pL.lS.v.pL.eS	Ndufs5	0.000140849
3.74145e-09	-0.146873	0.538	0.652	6.1356e-05	pL.lS.v.pL.eS	Me2	0.000141677
4.00815e-09	-0.142705	0.357	0.475	6.57296e-05	pL.lS.v.pL.eS	Ctps2	0.000151777
4.02585e-09	-0.0821554	0.056	0.124	6.60199e-05	pL.lS.v.pL.eS	Efs	0.000152447
4.03209e-09	0.168239	0.635	0.568	6.61222e-05	pL.lS.v.pL.eS	Ddx21	0.000152683
4.07514e-09	0.151906	0.552	0.45	6.68283e-05	pL.lS.v.pL.eS	Tbc1d10a	0.000154314
4.19563e-09	-0.113114	0.102	0.184	6.88041e-05	pL.lS.v.pL.eS	Vdac1	0.000158876
4.2335e-09	-0.139505	0.659	0.759	6.94252e-05	pL.lS.v.pL.eS	Pgk1	0.00016031
4.28507e-09	0.150009	0.455	0.365	7.02708e-05	pL.lS.v.pL.eS	Nup214	0.000162263
4.33461e-09	-0.0926797	0.047	0.107	7.10832e-05	pL.lS.v.pL.eS	Gjb3	0.000164138
4.33806e-09	-0.108967	0.153	0.249	7.11399e-05	pL.lS.v.pL.eS	C1qtnf12	0.000164269
4.39531e-09	0.165071	0.585	0.495	7.20787e-05	pL.lS.v.pL.eS	Zfp398	0.000166437
4.48433e-09	-0.168496	0.695	0.791	7.35385e-05	pL.lS.v.pL.eS	Atp1a1	0.000169808
4.67905e-09	-0.125656	0.137	0.228	7.67317e-05	pL.lS.v.pL.eS	Usp26	0.000177182
4.83232e-09	0.162163	0.427	0.336	7.92452e-05	pL.lS.v.pL.eS	Ncoa3	0.000182985
4.91544e-09	-0.108845	0.124	0.211	8.06083e-05	pL.lS.v.pL.eS	Vamp8	0.000186133
4.92918e-09	0.160946	0.946	0.921	8.08336e-05	pL.lS.v.pL.eS	Mrfap1	0.000186653
4.931e-09	-0.142853	0.116	0.198	8.08634e-05	pL.lS.v.pL.eS	Plk1	0.000186722
5.05222e-09	0.170883	0.536	0.468	8.28514e-05	pL.lS.v.pL.eS	Dgkd	0.000191312
5.11436e-09	0.170311	0.511	0.436	8.38704e-05	pL.lS.v.pL.eS	Cecr2	0.000193666
5.31457e-09	0.139713	0.991	0.99	8.71536e-05	pL.lS.v.pL.eS	Zrsr2	0.000201247
5.41213e-09	-0.121815	0.147	0.24	8.87536e-05	pL.lS.v.pL.eS	Casp7	0.000204941
5.4803e-09	-0.0770232	0.057	0.125	8.98715e-05	pL.lS.v.pL.eS	Pctp	0.000207523
5.59905e-09	-0.0978033	1	1	9.18189e-05	pL.lS.v.pL.eS	Eef2	0.000212019
5.79054e-09	-0.136449	0.378	0.502	9.49591e-05	pL.lS.v.pL.eS	Cpxm1	0.00021927
5.90262e-09	0.159763	0.608	0.528	9.67971e-05	pL.lS.v.pL.eS	Ykt6	0.000223515
5.95409e-09	0.116884	0.251	0.163	9.76411e-05	pL.lS.v.pL.eS	Hist1h1e	0.000225463
5.96701e-09	0.0987372	1	0.998	9.7853e-05	pL.lS.v.pL.eS	Uba52	0.000225953
6.26384e-09	-0.138658	0.417	0.531	0.000102721	pL.lS.v.pL.eS	Maea	0.000237193
6.3003e-09	0.178244	0.481	0.388	0.000103319	pL.lS.v.pL.eS	Tex11	0.000238573
6.37115e-09	-0.119101	0.377	0.501	0.00010448	pL.lS.v.pL.eS	Wasl	0.000241256
6.451e-09	0.160422	0.587	0.507	0.00010579	pL.lS.v.pL.eS	Setd1a	0.00024428
6.45348e-09	-0.121899	0.189	0.287	0.000105831	pL.lS.v.pL.eS	1500009L16Rik	0.000244374
6.49599e-09	0.197478	0.6	0.536	0.000106528	pL.lS.v.pL.eS	Gtf2h2	0.000245983
6.80686e-09	-0.151336	0.789	0.848	0.000111626	pL.lS.v.pL.eS	Mrpl14	0.000257756
6.84256e-09	0.18394	0.79	0.771	0.000112211	pL.lS.v.pL.eS	Kdm5b	0.000259107
6.94141e-09	0.18219	0.757	0.7	0.000113832	pL.lS.v.pL.eS	Fbxw2	0.00026285
6.99484e-09	0.164537	0.542	0.458	0.000114708	pL.lS.v.pL.eS	Desi1	0.000264874
7.32076e-09	-0.105167	0.105	0.186	0.000120053	pL.lS.v.pL.eS	Ccdc112	0.000277215
7.56152e-09	0.166408	0.474	0.381	0.000124001	pL.lS.v.pL.eS	Hgs	0.000286332
7.59665e-09	-0.133934	0.263	0.369	0.000124578	pL.lS.v.pL.eS	Acaa1a	0.000287662
7.60366e-09	-0.122323	0.155	0.244	0.000124692	pL.lS.v.pL.eS	Agpat2	0.000287928
7.61859e-09	-0.10966	0.106	0.186	0.000124937	pL.lS.v.pL.eS	Msmo1	0.000288493
7.84169e-09	-0.145231	0.335	0.449	0.000128596	pL.lS.v.pL.eS	Vat1	0.000296941
7.95764e-09	-0.130745	0.321	0.437	0.000130497	pL.lS.v.pL.eS	Tmem243	0.000301332
8.06921e-09	-0.0884265	0.105	0.188	0.000132327	pL.lS.v.pL.eS	Dync1li2	0.000305557
8.35298e-09	-0.0949854	0.085	0.16	0.00013698	pL.lS.v.pL.eS	Mmp11	0.000316302
8.38541e-09	-0.0864262	0.062	0.13	0.000137512	pL.lS.v.pL.eS	Tmem53	0.00031753
8.53846e-09	-0.144362	0.889	0.943	0.000140022	pL.lS.v.pL.eS	Tsn	0.000323326
8.66061e-09	0.169925	0.864	0.843	0.000142025	pL.lS.v.pL.eS	Dnajc15	0.000327951
8.72103e-09	-0.0763534	0.044	0.104	0.000143016	pL.lS.v.pL.eS	Batf3	0.000330239
8.84541e-09	-0.164977	0.736	0.826	0.000145056	pL.lS.v.pL.eS	Tbcb	0.000334949
8.84663e-09	0.172328	0.66	0.586	0.000145076	pL.lS.v.pL.eS	Nucb1	0.000334995
9.02546e-09	-0.105962	0.123	0.209	0.000148008	pL.lS.v.pL.eS	Ppm1d	0.000341767
9.04097e-09	0.113085	0.224	0.143	0.000148263	pL.lS.v.pL.eS	Nlk	0.000342354
9.04715e-09	0.179693	0.717	0.662	0.000148364	pL.lS.v.pL.eS	Nsd2	0.000342589
9.04877e-09	-0.105198	0.126	0.211	0.000148391	pL.lS.v.pL.eS	Tacc2	0.00034265
9.5084e-09	-0.112871	0.209	0.31	0.000155928	pL.lS.v.pL.eS	Yipf1	0.000360054
9.54699e-09	-0.145007	0.299	0.405	0.000156561	pL.lS.v.pL.eS	Tspan13	0.000361516
9.77725e-09	0.130648	0.31	0.221	0.000160337	pL.lS.v.pL.eS	Ccdc93	0.000370235
1.00317e-08	0.167917	0.638	0.555	0.00016451	pL.lS.v.pL.eS	Mtpn	0.00037987
1.00375e-08	-0.155666	0.71	0.801	0.000164605	pL.lS.v.pL.eS	Ccnh	0.000380089
1.00459e-08	0.136762	0.971	0.965	0.000164742	pL.lS.v.pL.eS	Dnajc19	0.000380407
1.08092e-08	0.126069	0.21	0.134	0.00017726	pL.lS.v.pL.eS	Tc2n	0.000409311
1.09947e-08	0.0971632	0.148	0.081	0.000180302	pL.lS.v.pL.eS	Rad51ap2	0.000416336
1.1059e-08	-0.175592	0.525	0.633	0.000181357	pL.lS.v.pL.eS	Phf23	0.000418773
1.15421e-08	-0.152078	0.7	0.798	0.00018928	pL.lS.v.pL.eS	Cfdp1	0.000437066
1.16658e-08	-0.0882743	0.093	0.171	0.000191307	pL.lS.v.pL.eS	2510002D24Rik	0.000441748
1.18729e-08	-0.175839	0.592	0.686	0.000194704	pL.lS.v.pL.eS	Aspscr1	0.000449591
1.20752e-08	0.149665	0.476	0.393	0.000198022	pL.lS.v.pL.eS	Eif4ebp3	0.000457253
1.23726e-08	0.164767	0.612	0.539	0.000202898	pL.lS.v.pL.eS	Tusc2	0.000468513
1.24253e-08	-0.0956478	0.096	0.174	0.000203763	pL.lS.v.pL.eS	Palm	0.000470509
1.25017e-08	0.14479	0.984	0.98	0.000205015	pL.lS.v.pL.eS	Timm8b	0.0004734
1.33815e-08	0.170045	0.65	0.59	0.000219443	pL.lS.v.pL.eS	Rab22a	0.000506717
1.35089e-08	-0.120329	0.196	0.294	0.000221533	pL.lS.v.pL.eS	Sdf2	0.000511542
1.35109e-08	-0.123173	0.242	0.35	0.000221565	pL.lS.v.pL.eS	Dscc1	0.000511618
1.36433e-08	-0.132456	0.953	0.977	0.000223736	pL.lS.v.pL.eS	Rpa2	0.000516631
1.38236e-08	-0.0888657	0.131	0.222	0.000226692	pL.lS.v.pL.eS	Mthfd1	0.000523457
1.3871e-08	0.146983	0.42	0.33	0.000227471	pL.lS.v.pL.eS	Tti1	0.000525254
1.42672e-08	-0.125803	0.183	0.276	0.000233968	pL.lS.v.pL.eS	Acadm	0.000540256
1.43472e-08	-0.0737987	0.057	0.122	0.00023528	pL.lS.v.pL.eS	Ap3b2	0.000543287
1.44205e-08	-0.140984	0.89	0.926	0.000236482	pL.lS.v.pL.eS	Pomp	0.000546061
1.47985e-08	-0.131412	0.352	0.467	0.00024268	pL.lS.v.pL.eS	Msl1	0.000560373
1.55573e-08	0.135596	0.268	0.188	0.000255124	pL.lS.v.pL.eS	Crem	0.000589108
1.567e-08	-0.140124	0.415	0.537	0.000256973	pL.lS.v.pL.eS	Tspan4	0.000593377
1.57635e-08	0.127507	0.354	0.259	0.000258506	pL.lS.v.pL.eS	Tfcp2	0.000596918
1.60644e-08	0.144091	0.304	0.219	0.000263439	pL.lS.v.pL.eS	Tmco3	0.000608309
1.64663e-08	-0.135537	0.903	0.93	0.000270031	pL.lS.v.pL.eS	Pgls	0.000623531
1.66542e-08	0.122462	0.234	0.154	0.000273112	pL.lS.v.pL.eS	Tuft1	0.000630643
1.69157e-08	-0.154672	0.77	0.857	0.0002774	pL.lS.v.pL.eS	Gpi1	0.000640546
1.71222e-08	-0.142395	0.982	0.985	0.000280787	pL.lS.v.pL.eS	Hnrnpk	0.000648367
1.72614e-08	-0.129527	0.156	0.238	0.000283069	pL.lS.v.pL.eS	Slc9a3r1	0.000653637
1.74558e-08	-0.136397	0.343	0.459	0.000286258	pL.lS.v.pL.eS	Dynlt1f	0.000660999
1.77661e-08	0.154011	0.421	0.339	0.000291347	pL.lS.v.pL.eS	Sbf1	0.00067275
1.81126e-08	0.151637	0.908	0.898	0.000297028	pL.lS.v.pL.eS	U2surp	0.000685868
1.81464e-08	-0.11659	0.283	0.397	0.000297583	pL.lS.v.pL.eS	Adad2	0.00068715
1.85109e-08	-0.118852	0.97	0.982	0.000303559	pL.lS.v.pL.eS	Eif3f	0.000700951
1.86849e-08	-0.139708	0.879	0.92	0.000306414	pL.lS.v.pL.eS	Lage3	0.000707542
1.87639e-08	0.163474	0.849	0.802	0.000307709	pL.lS.v.pL.eS	Vti1b	0.000710531
1.92864e-08	0.157607	0.823	0.784	0.000316278	pL.lS.v.pL.eS	Med7	0.000730319
1.94641e-08	-0.0856314	0.071	0.14	0.000319191	pL.lS.v.pL.eS	Gmpr	0.000737046
1.98632e-08	-0.079304	0.07	0.138	0.000325736	pL.lS.v.pL.eS	Tpd52l1	0.000752158
2.08664e-08	0.147685	0.445	0.35	0.000342188	pL.lS.v.pL.eS	Phf8	0.000790147
2.09295e-08	0.146201	0.923	0.912	0.000343223	pL.lS.v.pL.eS	Papola	0.000792537
2.11143e-08	-0.167187	0.376	0.48	0.000346253	pL.lS.v.pL.eS	Utp4	0.000799535
2.11732e-08	0.128397	0.254	0.172	0.000347219	pL.lS.v.pL.eS	Crebrf	0.000801766
2.18598e-08	-0.162131	0.805	0.859	0.000358479	pL.lS.v.pL.eS	Eif3a	0.000827764
2.23945e-08	0.138646	0.94	0.926	0.000367247	pL.lS.v.pL.eS	Hnrnpm	0.000848011
2.2927e-08	0.137048	0.952	0.952	0.00037598	pL.lS.v.pL.eS	Cops9	0.000868177
2.32768e-08	-0.12365	0.19	0.281	0.000381716	pL.lS.v.pL.eS	Traf4	0.000881421
2.33256e-08	-0.0800746	0.06	0.123	0.000382516	pL.lS.v.pL.eS	Elk1	0.00088327
2.34069e-08	0.159084	0.46	0.378	0.000383849	pL.lS.v.pL.eS	Esyt2	0.000886348
2.34141e-08	0.178474	0.756	0.711	0.000383967	pL.lS.v.pL.eS	Atp6v0d1	0.000886621
2.3678e-08	-0.0858885	0.127	0.213	0.000388296	pL.lS.v.pL.eS	Triobp	0.000896616
2.37576e-08	0.155148	0.982	0.984	0.000389601	pL.lS.v.pL.eS	Tuba3a	0.000899628
2.43095e-08	-0.150357	0.445	0.55	0.000398652	pL.lS.v.pL.eS	Btbd2	0.000920528
2.43569e-08	-0.124452	0.263	0.366	0.000399429	pL.lS.v.pL.eS	Creg1	0.000922324
2.43702e-08	-0.136961	0.449	0.558	0.000399647	pL.lS.v.pL.eS	1810058I24Rik	0.000922826
2.44265e-08	-0.101732	0.13	0.216	0.000400571	pL.lS.v.pL.eS	Cers2	0.00092496
2.44419e-08	0.153215	0.788	0.757	0.000400822	pL.lS.v.pL.eS	Alg13	0.00092554
2.50994e-08	-0.12913	0.238	0.342	0.000411605	pL.lS.v.pL.eS	Tbpl1	0.00095044
2.53657e-08	-0.143892	0.792	0.87	0.000415972	pL.lS.v.pL.eS	Clpp	0.000960522
2.59103e-08	0.149788	0.731	0.682	0.000424904	pL.lS.v.pL.eS	Ep400	0.000981147
2.59748e-08	-0.151467	0.489	0.606	0.000425961	pL.lS.v.pL.eS	Ahsa1	0.000983589
2.59794e-08	0.0896185	0.126	0.066	0.000426036	pL.lS.v.pL.eS	Ap1s2	0.000983761
2.63108e-08	-0.138944	0.955	0.973	0.00043147	pL.lS.v.pL.eS	Myl12a	0.00099631
2.66959e-08	-0.0984108	0.105	0.181	0.000437786	pL.lS.v.pL.eS	Agfg2	0.00101089
2.70473e-08	-0.173053	0.64	0.732	0.000443548	pL.lS.v.pL.eS	Gadd45gip1	0.0010242
2.85695e-08	-0.13319	0.796	0.864	0.000468511	pL.lS.v.pL.eS	Sae1	0.00108184
2.91116e-08	-0.112387	0.191	0.291	0.000477401	pL.lS.v.pL.eS	Dguok	0.00110237
2.93299e-08	0.157595	0.431	0.351	0.000480982	pL.lS.v.pL.eS	Rabep1	0.00111064
3.00988e-08	0.167004	0.446	0.362	0.000493591	pL.lS.v.pL.eS	Slc38a9	0.00113975
3.03143e-08	0.115331	0.249	0.17	0.000497125	pL.lS.v.pL.eS	Golga2	0.00114791
3.05293e-08	0.153199	0.877	0.866	0.000500651	pL.lS.v.pL.eS	Ubap2l	0.00115605
3.16068e-08	-0.105895	0.179	0.275	0.00051832	pL.lS.v.pL.eS	Cr1l	0.00119686
3.19606e-08	0.169776	0.439	0.359	0.000524122	pL.lS.v.pL.eS	Stxbp2	0.00121025
3.20859e-08	-0.136154	0.254	0.358	0.000526177	pL.lS.v.pL.eS	Tmem223	0.001215
3.25041e-08	0.160901	0.71	0.655	0.000533034	pL.lS.v.pL.eS	B230118H07Rik	0.00123083
3.25393e-08	-0.0940359	0.999	1	0.000533611	pL.lS.v.pL.eS	Eif5a	0.00123216
3.32336e-08	-0.115849	0.154	0.242	0.000544998	pL.lS.v.pL.eS	Cdc26	0.00125846
3.33968e-08	-0.125079	0.306	0.421	0.000547674	pL.lS.v.pL.eS	Smim26	0.00126464
3.36519e-08	0.162639	0.449	0.364	0.000551857	pL.lS.v.pL.eS	Slc4a1ap	0.0012743
3.36726e-08	-0.0887746	0.093	0.167	0.000552198	pL.lS.v.pL.eS	Cemip2	0.00127508
3.44154e-08	-0.0951685	0.136	0.224	0.000564379	pL.lS.v.pL.eS	Prelid2	0.00130321
3.50318e-08	0.145706	0.376	0.293	0.000574486	pL.lS.v.pL.eS	Mindy2	0.00132655
3.5632e-08	-0.121269	0.264	0.37	0.000584329	pL.lS.v.pL.eS	Gart	0.00134928
3.58018e-08	-0.0717638	0.05	0.11	0.000587114	pL.lS.v.pL.eS	Synpr	0.00135571
3.64847e-08	-0.103426	0.111	0.188	0.000598313	pL.lS.v.pL.eS	Hist1h3c	0.00138157
3.65943e-08	-0.0920083	0.083	0.152	0.00060011	pL.lS.v.pL.eS	Pcbd1	0.00138572
3.7338e-08	-0.101429	0.118	0.197	0.000612306	pL.lS.v.pL.eS	Prr12	0.00141388
3.73829e-08	-0.130445	0.205	0.294	0.000613042	pL.lS.v.pL.eS	Clic1	0.00141558
3.74643e-08	-0.128217	0.443	0.563	0.000614377	pL.lS.v.pL.eS	Cisd2	0.00141866
3.78646e-08	-0.0664235	0.046	0.105	0.000620942	pL.lS.v.pL.eS	Prr13	0.00143382
3.84686e-08	0.171133	0.843	0.824	0.000630846	pL.lS.v.pL.eS	Endog	0.00145669
3.86141e-08	-0.0807457	0.07	0.137	0.000633232	pL.lS.v.pL.eS	Tgfb1	0.0014622
3.9073e-08	-0.101095	0.136	0.222	0.000640759	pL.lS.v.pL.eS	Tpd52	0.00147958
3.93871e-08	0.167229	0.85	0.818	0.000645909	pL.lS.v.pL.eS	Chchd4	0.00149147
3.9424e-08	0.175421	0.612	0.546	0.000646515	pL.lS.v.pL.eS	Zfp91	0.00149287
3.95167e-08	-0.153113	0.714	0.786	0.000648035	pL.lS.v.pL.eS	Wbp11	0.00149638
4.22059e-08	-0.142527	0.371	0.475	0.000692135	pL.lS.v.pL.eS	Ppa2	0.00159821
4.22957e-08	0.0860651	0.127	0.067	0.000693607	pL.lS.v.pL.eS	Nrip3	0.00160161
4.29835e-08	-0.0911063	0.121	0.205	0.000704887	pL.lS.v.pL.eS	Tmem237	0.00162766
4.31721e-08	0.153331	0.38	0.295	0.000707979	pL.lS.v.pL.eS	Ccdc28b	0.0016348
4.31811e-08	-0.113497	0.186	0.278	0.000708126	pL.lS.v.pL.eS	Aif1l	0.00163514
4.32866e-08	-0.0900711	0.102	0.178	0.000709857	pL.lS.v.pL.eS	Pnpo	0.00163913
4.35014e-08	-0.0867953	0.073	0.141	0.00071338	pL.lS.v.pL.eS	Krt18	0.00164727
4.39647e-08	-0.107571	0.182	0.278	0.000720977	pL.lS.v.pL.eS	Acads	0.00166481
4.43374e-08	-0.0786628	0.066	0.131	0.000727089	pL.lS.v.pL.eS	Dsp	0.00167893
4.47666e-08	-0.0978239	0.135	0.219	0.000734128	pL.lS.v.pL.eS	Clybl	0.00169518
4.5436e-08	0.0970572	0.176	0.106	0.000745105	pL.lS.v.pL.eS	Sprtn	0.00172053
4.67785e-08	0.121142	0.246	0.165	0.00076712	pL.lS.v.pL.eS	Specc1	0.00177136
4.91504e-08	0.1594	0.904	0.896	0.000806018	pL.lS.v.pL.eS	Ebna1bp2	0.00186118
4.95839e-08	-0.103973	0.141	0.224	0.000813127	pL.lS.v.pL.eS	Zdhhc2	0.00187759
5.072e-08	0.169417	0.855	0.819	0.000831758	pL.lS.v.pL.eS	Ctnnbip1	0.00192062
5.07444e-08	0.171293	0.707	0.647	0.000832157	pL.lS.v.pL.eS	Ubac1	0.00192154
5.16199e-08	-0.141909	0.705	0.799	0.000846516	pL.lS.v.pL.eS	Sumo3	0.00195469
5.31745e-08	0.164635	0.676	0.601	0.000872009	pL.lS.v.pL.eS	Rfwd3	0.00201356
5.35791e-08	0.0773875	1	1	0.000878643	pL.lS.v.pL.eS	Rpl22	0.00202888
5.42443e-08	0.126671	0.386	0.302	0.000889552	pL.lS.v.pL.eS	Avl9	0.00205407
5.58497e-08	-0.0781051	0.068	0.134	0.000915879	pL.lS.v.pL.eS	Castor1	0.00211486
5.67339e-08	0.157044	0.633	0.58	0.00093038	pL.lS.v.pL.eS	Jarid2	0.00214834
5.68262e-08	0.139968	0.393	0.307	0.000931892	pL.lS.v.pL.eS	Josd2	0.00215184
5.82409e-08	0.153005	0.521	0.432	0.000955093	pL.lS.v.pL.eS	Zfp667	0.00220541
5.83759e-08	-0.106434	0.186	0.278	0.000957306	pL.lS.v.pL.eS	Psph	0.00221052
5.85841e-08	-0.127981	0.38	0.504	0.000960721	pL.lS.v.pL.eS	Smyd2	0.00221841
5.8841e-08	0.130912	0.426	0.332	0.000964933	pL.lS.v.pL.eS	Usp32	0.00222813
5.91829e-08	-0.0879896	0.081	0.15	0.000970541	pL.lS.v.pL.eS	Soat1	0.00224108
5.92397e-08	0.109027	0.19	0.119	0.000971472	pL.lS.v.pL.eS	Htra2	0.00224323
6.0397e-08	-0.121271	0.328	0.433	0.000990451	pL.lS.v.pL.eS	Mnat1	0.00228705
6.056e-08	0.130197	0.99	0.983	0.000993123	pL.lS.v.pL.eS	Arpp19	0.00229322
6.11723e-08	0.119848	0.291	0.206	0.00100316	pL.lS.v.pL.eS	Slc25a42	0.00231641
6.18166e-08	0.16507	0.513	0.431	0.00101373	pL.lS.v.pL.eS	Rfx7	0.00234081
6.18876e-08	-0.136182	0.32	0.422	0.0010149	pL.lS.v.pL.eS	Tmem50a	0.0023435
6.27844e-08	-0.106927	0.107	0.18	0.0010296	pL.lS.v.pL.eS	Zfp979	0.00237746
6.33166e-08	0.180224	0.518	0.455	0.00103833	pL.lS.v.pL.eS	Htt	0.00239761
6.3982e-08	-0.0948168	0.134	0.218	0.00104924	pL.lS.v.pL.eS	Twf2	0.00242281
6.4299e-08	0.142155	0.943	0.94	0.00105444	pL.lS.v.pL.eS	Ppig	0.00243481
6.44187e-08	-0.166835	0.724	0.8	0.0010564	pL.lS.v.pL.eS	Ergic2	0.00243934
6.5419e-08	-0.138797	0.314	0.424	0.00107281	pL.lS.v.pL.eS	Atrx	0.00247722
6.861e-08	0.110936	0.283	0.198	0.00112513	pL.lS.v.pL.eS	Prxl2c	0.00259805
6.89971e-08	-0.125171	0.289	0.391	0.00113148	pL.lS.v.pL.eS	Yipf3	0.00261271
6.9101e-08	-0.16031	0.794	0.842	0.00113319	pL.lS.v.pL.eS	Rheb	0.00261665
7.06954e-08	-0.0699558	0.054	0.114	0.00115933	pL.lS.v.pL.eS	Mvd	0.00267702
7.17792e-08	-0.140465	0.857	0.902	0.00117711	pL.lS.v.pL.eS	Ppdpf	0.00271806
7.44766e-08	0.156133	0.679	0.625	0.00122134	pL.lS.v.pL.eS	Cdc42se2	0.0028202
7.61094e-08	0.154026	0.668	0.596	0.00124812	pL.lS.v.pL.eS	Hormad1	0.00288203
7.63653e-08	-0.140676	0.319	0.423	0.00125232	pL.lS.v.pL.eS	Tle5	0.00289173
7.6746e-08	0.155917	0.778	0.745	0.00125856	pL.lS.v.pL.eS	Yrdc	0.00290614
7.73015e-08	-0.06673	0.065	0.13	0.00126767	pL.lS.v.pL.eS	Chkb	0.00292718
7.76487e-08	0.125176	0.282	0.2	0.00127336	pL.lS.v.pL.eS	Rnf212	0.00294032
7.784e-08	0.107492	0.23	0.152	0.0012765	pL.lS.v.pL.eS	Mypop	0.00294757
7.93689e-08	-0.148945	0.812	0.846	0.00130157	pL.lS.v.pL.eS	Srsf6	0.00300546
7.94587e-08	-0.14972	0.42	0.532	0.00130304	pL.lS.v.pL.eS	Tcerg1	0.00300886
8.11178e-08	0.127633	0.405	0.318	0.00133025	pL.lS.v.pL.eS	Tmcc1	0.00307169
8.16543e-08	0.117146	0.995	0.997	0.00133905	pL.lS.v.pL.eS	Ndufc2	0.003092
8.19608e-08	-0.0822925	0.099	0.175	0.00134408	pL.lS.v.pL.eS	Mettl25	0.00310361
8.28692e-08	-0.155146	0.351	0.451	0.00135897	pL.lS.v.pL.eS	Aprt	0.00313801
8.3231e-08	-0.142432	0.504	0.608	0.0013649	pL.lS.v.pL.eS	Isyna1	0.00315171
8.4037e-08	0.174854	0.909	0.868	0.00137812	pL.lS.v.pL.eS	1700013H16Rik	0.00318223
8.47347e-08	-0.113862	0.25	0.351	0.00138956	pL.lS.v.pL.eS	Trim35	0.00320865
8.50389e-08	-0.118183	0.188	0.276	0.00139455	pL.lS.v.pL.eS	Ntpcr	0.00322017
8.58323e-08	-0.111244	0.216	0.315	0.00140756	pL.lS.v.pL.eS	Eef1akmt4	0.00325021
8.74751e-08	-0.12686	0.46	0.565	0.0014345	pL.lS.v.pL.eS	Polr2d	0.00331242
8.81495e-08	0.126931	0.282	0.201	0.00144556	pL.lS.v.pL.eS	Ncoa5	0.00333796
8.88822e-08	-0.119554	0.952	0.973	0.00145758	pL.lS.v.pL.eS	Eif3m	0.0033657
8.98246e-08	-0.134654	0.444	0.555	0.00147303	pL.lS.v.pL.eS	Rnf10	0.00340139
9.03067e-08	-0.14773	0.426	0.535	0.00148094	pL.lS.v.pL.eS	Pold2	0.00341964
9.07798e-08	0.157222	0.376	0.304	0.0014887	pL.lS.v.pL.eS	Ubr2	0.00343756
9.14083e-08	-0.0730765	0.065	0.129	0.001499	pL.lS.v.pL.eS	Cat	0.00346136
9.15082e-08	-0.0943241	0.119	0.198	0.00150064	pL.lS.v.pL.eS	Ahi1	0.00346514
9.3659e-08	-0.132652	0.893	0.941	0.00153591	pL.lS.v.pL.eS	Psmb7	0.00354658
9.42821e-08	-0.0809122	0.105	0.181	0.00154613	pL.lS.v.pL.eS	Samd10	0.00357018
9.51812e-08	0.156017	0.761	0.718	0.00156088	pL.lS.v.pL.eS	Ddx27	0.00360423
9.60821e-08	-0.0941639	0.124	0.202	0.00157565	pL.lS.v.pL.eS	Frmd8	0.00363834
9.63478e-08	0.160082	0.761	0.698	0.00158001	pL.lS.v.pL.eS	Tpd52l2	0.0036484
9.6753e-08	0.154962	0.55	0.482	0.00158665	pL.lS.v.pL.eS	Anapc16	0.00366375
9.73956e-08	-0.0702033	0.057	0.117	0.00159719	pL.lS.v.pL.eS	Nde1	0.00368808
9.96768e-08	-0.141351	0.482	0.585	0.0016346	pL.lS.v.pL.eS	Vps72	0.00377446
1.01531e-07	-0.114611	0.201	0.294	0.00166501	pL.lS.v.pL.eS	Rps6ka1	0.00384468
1.02195e-07	0.158401	0.429	0.351	0.0016759	pL.lS.v.pL.eS	Tcf20	0.00386983
1.03101e-07	-0.141775	0.532	0.628	0.00169075	pL.lS.v.pL.eS	Ccm2	0.00390413
1.04948e-07	0.139615	0.445	0.367	0.00172104	pL.lS.v.pL.eS	Rasal2	0.00397406
1.04978e-07	-0.0643097	0.046	0.102	0.00172154	pL.lS.v.pL.eS	Grasp	0.00397522
1.08906e-07	-0.120324	0.905	0.938	0.00178596	pL.lS.v.pL.eS	Sf3b5	0.00412396
1.09019e-07	0.143818	0.433	0.348	0.0017878	pL.lS.v.pL.eS	Zswim8	0.00412821
1.1101e-07	0.135862	0.305	0.229	0.00182045	pL.lS.v.pL.eS	Angptl6	0.0042036
1.12249e-07	-0.152984	0.758	0.826	0.00184077	pL.lS.v.pL.eS	Rnf187	0.00425052
1.13783e-07	0.114309	0.253	0.178	0.00186592	pL.lS.v.pL.eS	G6pdx	0.00430861
1.13923e-07	0.102572	0.199	0.128	0.00186823	pL.lS.v.pL.eS	Sipa1l3	0.00431393
1.13933e-07	0.155929	0.545	0.479	0.00186839	pL.lS.v.pL.eS	Morc2a	0.00431432
1.13975e-07	-0.0778322	0.056	0.115	0.00186908	pL.lS.v.pL.eS	Igdcc3	0.00431591
1.14329e-07	-0.148726	0.507	0.602	0.00187487	pL.lS.v.pL.eS	Kpnb1	0.00432928
1.14399e-07	-0.127617	0.378	0.495	0.00187603	pL.lS.v.pL.eS	Ei24	0.00433195
1.14663e-07	-0.135101	0.395	0.499	0.00188036	pL.lS.v.pL.eS	Csnk1e	0.00434195
1.14978e-07	0.151311	0.492	0.418	0.00188552	pL.lS.v.pL.eS	Arfip2	0.00435386
1.15282e-07	-0.130632	0.35	0.46	0.00189051	pL.lS.v.pL.eS	Ctsb	0.00436539
1.16264e-07	0.148079	0.871	0.873	0.00190662	pL.lS.v.pL.eS	Psmc3	0.00440258
1.1662e-07	0.124608	0.257	0.181	0.00191246	pL.lS.v.pL.eS	Tmem259	0.00441606
1.16865e-07	-0.123577	0.921	0.962	0.00191647	pL.lS.v.pL.eS	Polr1d	0.00442534
1.1824e-07	0.0403597	1	1	0.00193902	pL.lS.v.pL.eS	Rpl18a	0.00447739
1.18377e-07	0.156677	0.56	0.485	0.00194127	pL.lS.v.pL.eS	Nfat5	0.0044826
1.20415e-07	0.108784	0.182	0.115	0.00197468	pL.lS.v.pL.eS	Pknox1	0.00455975
1.23429e-07	-0.089231	0.126	0.203	0.00202411	pL.lS.v.pL.eS	Unc119	0.00467387
1.25006e-07	0.152218	0.582	0.512	0.00204998	pL.lS.v.pL.eS	Baz2a	0.00473361
1.25666e-07	0.2175	0.519	0.455	0.00206079	pL.lS.v.pL.eS	Gtsf1	0.00475858
1.27113e-07	0.116429	0.246	0.17	0.00208453	pL.lS.v.pL.eS	Pank3	0.00481339
1.28006e-07	-0.0966329	0.113	0.187	0.00209917	pL.lS.v.pL.eS	Iqgap1	0.0048472
1.29279e-07	-0.143899	0.479	0.586	0.00212005	pL.lS.v.pL.eS	Thrap3	0.00489541
1.3179e-07	-0.113993	0.215	0.311	0.00216122	pL.lS.v.pL.eS	Mettl3	0.00499049
1.32064e-07	-0.131454	0.621	0.716	0.00216572	pL.lS.v.pL.eS	Zfand6	0.00500088
1.32544e-07	0.151792	0.665	0.612	0.00217359	pL.lS.v.pL.eS	Mark3	0.00501904
1.35664e-07	0.155019	0.447	0.367	0.00222475	pL.lS.v.pL.eS	Asxl2	0.00513717
1.36639e-07	0.148402	0.752	0.701	0.00224075	pL.lS.v.pL.eS	Eif2b3	0.00517413
1.3674e-07	-0.146539	0.899	0.921	0.0022424	pL.lS.v.pL.eS	Fubp1	0.00517793
1.38939e-07	-0.0954234	0.135	0.217	0.00227846	pL.lS.v.pL.eS	P4ha2	0.00526121
1.41404e-07	-0.153002	0.488	0.59	0.00231889	pL.lS.v.pL.eS	Psmd5	0.00535455
1.46674e-07	-0.0954261	0.125	0.206	0.00240531	pL.lS.v.pL.eS	Nudt16	0.00555412
1.47952e-07	-0.101796	0.112	0.184	0.00242626	pL.lS.v.pL.eS	Tanc1	0.00560249
1.49063e-07	-0.11982	0.275	0.373	0.00244449	pL.lS.v.pL.eS	Arl6ip6	0.00564458
1.50398e-07	-0.0878897	0.084	0.15	0.00246637	pL.lS.v.pL.eS	Smad7	0.00569512
1.51607e-07	0.150145	0.855	0.824	0.00248621	pL.lS.v.pL.eS	Rnf114	0.00574092
1.51744e-07	-0.123916	0.54	0.644	0.00248846	pL.lS.v.pL.eS	Snrnp25	0.00574611
1.52666e-07	-0.0822379	0.104	0.178	0.00250357	pL.lS.v.pL.eS	Mfsd10	0.00578102
1.56832e-07	-0.200541	0.899	0.936	0.00257189	pL.lS.v.pL.eS	U2af1	0.00593875
1.58913e-07	-0.147477	0.857	0.897	0.00260601	pL.lS.v.pL.eS	Mrps14	0.00601754
1.61445e-07	0.127354	0.419	0.334	0.00264754	pL.lS.v.pL.eS	Phf7	0.00611345
1.62207e-07	0.158198	0.656	0.595	0.00266003	pL.lS.v.pL.eS	Gps2	0.00614228
1.64174e-07	-0.107063	0.992	0.998	0.00269229	pL.lS.v.pL.eS	Lsm7	0.00621679
1.64679e-07	0.138245	0.349	0.268	0.00270057	pL.lS.v.pL.eS	Nomo1	0.0062359
1.65225e-07	0.0864202	0.111	0.057	0.00270953	pL.lS.v.pL.eS	Nacad	0.00625658
1.65244e-07	0.146776	0.356	0.275	0.00270984	pL.lS.v.pL.eS	Garnl3	0.00625731
1.65439e-07	-0.140788	0.452	0.568	0.00271303	pL.lS.v.pL.eS	Abcb6	0.00626466
1.66532e-07	-0.127984	0.85	0.907	0.00273095	pL.lS.v.pL.eS	Hikeshi	0.00630605
1.72374e-07	-0.105669	0.158	0.243	0.00282676	pL.lS.v.pL.eS	Slc35a4	0.00652728
1.72918e-07	0.120454	0.959	0.955	0.00283568	pL.lS.v.pL.eS	Ube2n	0.00654788
1.73501e-07	-0.130867	0.385	0.494	0.00284525	pL.lS.v.pL.eS	Sparc	0.00656997
1.76797e-07	0.17608	0.708	0.665	0.0028993	pL.lS.v.pL.eS	Elof1	0.00669479
1.77614e-07	0.15908	0.536	0.458	0.00291269	pL.lS.v.pL.eS	Mau2	0.00672571
1.7804e-07	-0.125406	0.361	0.465	0.00291968	pL.lS.v.pL.eS	Spcs1	0.00674184
1.79788e-07	-0.126588	0.296	0.394	0.00294834	pL.lS.v.pL.eS	Nup37	0.00680802
1.8067e-07	0.0727033	0.102	0.051	0.00296281	pL.lS.v.pL.eS	Bcam	0.00684144
1.85814e-07	0.128813	0.33	0.248	0.00304716	pL.lS.v.pL.eS	Ralgapa2	0.0070362
1.8589e-07	0.148854	0.521	0.455	0.00304841	pL.lS.v.pL.eS	Ivns1abp	0.00703909
1.88588e-07	-0.0965628	0.154	0.237	0.00309266	pL.lS.v.pL.eS	Eno1	0.00714127
1.9135e-07	-0.152052	0.587	0.687	0.00313795	pL.lS.v.pL.eS	Ash2l	0.00724586
1.94573e-07	0.163157	0.499	0.423	0.0031908	pL.lS.v.pL.eS	Cbwd1	0.00736788
1.94762e-07	-0.145155	0.517	0.603	0.0031939	pL.lS.v.pL.eS	Smarcc1	0.00737505
1.98008e-07	0.158754	0.634	0.576	0.00324714	pL.lS.v.pL.eS	Rnf17	0.00749797
1.99226e-07	0.11708	0.251	0.176	0.00326711	pL.lS.v.pL.eS	Nf1	0.00754411
1.99412e-07	-0.143666	0.646	0.725	0.00327016	pL.lS.v.pL.eS	Brd3	0.00755113
2.00645e-07	0.141932	0.391	0.313	0.00329038	pL.lS.v.pL.eS	Far1	0.00759784
2.02171e-07	-0.132319	0.391	0.496	0.0033154	pL.lS.v.pL.eS	Thoc6	0.00765561
2.04631e-07	0.144515	0.485	0.407	0.00335574	pL.lS.v.pL.eS	Xlr5a	0.00774876
2.10255e-07	0.103638	0.996	0.996	0.00344797	pL.lS.v.pL.eS	Siva1	0.00796173
2.12563e-07	-0.109134	0.226	0.322	0.00348583	pL.lS.v.pL.eS	Cwc27	0.00804914
2.15255e-07	0.150148	0.622	0.584	0.00352997	pL.lS.v.pL.eS	Cherp	0.00815108
2.16772e-07	0.137367	0.318	0.239	0.00355484	pL.lS.v.pL.eS	Tmem129	0.00820849
2.17238e-07	0.139875	0.562	0.485	0.00356248	pL.lS.v.pL.eS	Gmds	0.00822615
2.18231e-07	0.119979	0.25	0.176	0.00357878	pL.lS.v.pL.eS	Synj1	0.00826376
2.18844e-07	0.155156	0.88	0.877	0.00358883	pL.lS.v.pL.eS	Mrps17	0.00828698
2.18954e-07	0.146467	0.311	0.234	0.00359063	pL.lS.v.pL.eS	Rps6ka5	0.00829114
2.24684e-07	-0.0816118	0.133	0.215	0.0036846	pL.lS.v.pL.eS	Cdh2	0.00850812
2.25427e-07	-0.0971624	0.143	0.223	0.00369678	pL.lS.v.pL.eS	Klhdc4	0.00853625
2.25493e-07	-0.0985611	0.143	0.221	0.00369786	pL.lS.v.pL.eS	Rnpep	0.00853875
2.35908e-07	-0.140751	0.576	0.677	0.00386865	pL.lS.v.pL.eS	Naa35	0.00893311
2.36694e-07	-0.124245	0.341	0.443	0.00388155	pL.lS.v.pL.eS	Gm45716	0.0089629
2.36879e-07	-0.0712353	0.07	0.134	0.00388458	pL.lS.v.pL.eS	Doc2a	0.00896991
2.40414e-07	0.107606	0.224	0.152	0.00394256	pL.lS.v.pL.eS	Rptor	0.00910378
2.46457e-07	-0.101659	0.186	0.274	0.00404166	pL.lS.v.pL.eS	Opn3	0.0093326
2.48726e-07	-0.118481	0.175	0.262	0.00407886	pL.lS.v.pL.eS	Rab34	0.00941852
2.52592e-07	-0.131717	0.816	0.891	0.00414225	pL.lS.v.pL.eS	Psme2	0.00956489
2.53025e-07	-0.124364	0.251	0.349	0.00414935	pL.lS.v.pL.eS	Tmem158	0.00958129
2.53285e-07	-0.149557	0.7	0.755	0.00415363	pL.lS.v.pL.eS	Gclm	0.00959116
2.53406e-07	0.171019	0.889	0.869	0.00415561	pL.lS.v.pL.eS	Dcps	0.00959574
2.53739e-07	0.139296	0.636	0.589	0.00416107	pL.lS.v.pL.eS	Enah	0.00960834
2.57902e-07	-0.105474	0.211	0.304	0.00422934	pL.lS.v.pL.eS	Pex2	0.00976599
2.62606e-07	-0.0816977	0.102	0.174	0.00430648	pL.lS.v.pL.eS	Gsta4	0.00994411
2.62617e-07	0.138775	0.481	0.397	0.00430665	pL.lS.v.pL.eS	Dctn6	0.0099445
2.65443e-07	0.154658	0.671	0.622	0.004353	pL.lS.v.pL.eS	Pgd	0.0100515
2.67667e-07	0.120556	0.38	0.297	0.00438948	pL.lS.v.pL.eS	Trank1	0.0101358
2.67826e-07	-0.0789348	0.092	0.16	0.00439208	pL.lS.v.pL.eS	Rgs19	0.0101418
2.68546e-07	-0.134569	0.326	0.428	0.00440389	pL.lS.v.pL.eS	Smco4	0.010169
2.68845e-07	0.119571	0.974	0.978	0.00440879	pL.lS.v.pL.eS	Mrps16	0.0101803
2.71933e-07	0.113921	0.206	0.138	0.00445942	pL.lS.v.pL.eS	Atg2b	0.0102973
2.78707e-07	-0.0922926	0.996	0.998	0.00457051	pL.lS.v.pL.eS	Atpif1	0.0105538
2.80746e-07	0.113064	0.255	0.182	0.00460395	pL.lS.v.pL.eS	Chpf2	0.010631
2.81702e-07	-0.10782	0.991	0.996	0.00461963	pL.lS.v.pL.eS	Mrpl42	0.0106672
2.86871e-07	0.146072	0.73	0.687	0.0047044	pL.lS.v.pL.eS	Mkrn1	0.010863
2.88007e-07	0.1567	0.82	0.791	0.00472303	pL.lS.v.pL.eS	Luc7l2	0.010906
2.9605e-07	0.131272	0.303	0.227	0.00485493	pL.lS.v.pL.eS	Dock3	0.0112105
2.9685e-07	-0.145273	0.742	0.823	0.00486805	pL.lS.v.pL.eS	Itm2b	0.0112408
2.97111e-07	-0.104261	0.198	0.288	0.00487233	pL.lS.v.pL.eS	Cdk2	0.0112507
2.99289e-07	0.130529	0.893	0.894	0.00490804	pL.lS.v.pL.eS	Cbx1	0.0113332
2.99653e-07	0.130678	0.365	0.286	0.00491402	pL.lS.v.pL.eS	Gfpt1	0.011347
3.01968e-07	0.155774	0.651	0.587	0.00495197	pL.lS.v.pL.eS	Ankhd1	0.0114346
3.05323e-07	-0.102896	0.136	0.213	0.00500699	pL.lS.v.pL.eS	Tmem121	0.0115617
3.0845e-07	-0.102525	0.152	0.235	0.00505827	pL.lS.v.pL.eS	B3glct	0.0116801
3.08714e-07	-0.0832168	0.052	0.106	0.0050626	pL.lS.v.pL.eS	Tuba1c	0.0116901
3.11298e-07	-0.123896	0.53	0.637	0.00510498	pL.lS.v.pL.eS	Adprh	0.0117879
3.11692e-07	0.164903	0.671	0.633	0.00511144	pL.lS.v.pL.eS	Pdia4	0.0118029
3.14508e-07	-0.0636962	0.048	0.102	0.00515762	pL.lS.v.pL.eS	Hdac11	0.0119095
3.15608e-07	-0.111148	0.21	0.301	0.00517566	pL.lS.v.pL.eS	Prpsap2	0.0119511
3.18356e-07	-0.0686515	0.065	0.125	0.00522072	pL.lS.v.pL.eS	Lpar1	0.0120552
3.19674e-07	0.113222	0.976	0.98	0.00524234	pL.lS.v.pL.eS	Ndufb1-ps	0.0121051
3.20656e-07	-0.153271	0.419	0.53	0.00525844	pL.lS.v.pL.eS	Ccne1	0.0121423
3.20663e-07	-0.135352	0.617	0.715	0.00525855	pL.lS.v.pL.eS	Psmc5	0.0121425
3.24239e-07	-0.080423	0.09	0.157	0.00531719	pL.lS.v.pL.eS	Dock1	0.0122779
3.36352e-07	-0.15452	0.601	0.7	0.00551583	pL.lS.v.pL.eS	Ccar1	0.0127366
3.4169e-07	0.130132	0.538	0.461	0.00560338	pL.lS.v.pL.eS	Parp12	0.0129388
3.4617e-07	-0.0853465	0.105	0.176	0.00567684	pL.lS.v.pL.eS	Chd1	0.0131084
3.51716e-07	0.144911	0.631	0.558	0.00576779	pL.lS.v.pL.eS	Usp3	0.0133184
3.578e-07	-0.0615109	0.06	0.119	0.00586756	pL.lS.v.pL.eS	Orai1	0.0135488
3.60202e-07	0.13929	0.41	0.322	0.00590696	pL.lS.v.pL.eS	Pkd1	0.0136398
3.60758e-07	0.156787	0.787	0.736	0.00591606	pL.lS.v.pL.eS	Zfand5	0.0136608
3.65435e-07	-0.144638	0.867	0.912	0.00599277	pL.lS.v.pL.eS	Rhox6	0.0138379
3.75432e-07	0.142173	0.707	0.65	0.00615671	pL.lS.v.pL.eS	Tex10	0.0142165
3.77485e-07	-0.134695	0.485	0.603	0.00619037	pL.lS.v.pL.eS	Usp14	0.0142942
3.91002e-07	0.145444	0.507	0.44	0.00641205	pL.lS.v.pL.eS	Timm29	0.0148061
3.92868e-07	-0.109251	0.229	0.32	0.00644264	pL.lS.v.pL.eS	Cdca7l	0.0148767
3.95291e-07	-0.0833082	0.1	0.17	0.00648237	pL.lS.v.pL.eS	Zfand1	0.0149685
3.96868e-07	0.123944	0.996	0.998	0.00650824	pL.lS.v.pL.eS	Stra8	0.0150282
3.97539e-07	-0.140074	0.672	0.77	0.00651923	pL.lS.v.pL.eS	Mrps15	0.0150536
4.15378e-07	-0.137152	0.648	0.738	0.00681178	pL.lS.v.pL.eS	Exosc7	0.0157291
4.1977e-07	0.15535	0.518	0.441	0.00688381	pL.lS.v.pL.eS	Gpatch11	0.0158954
4.20906e-07	-0.114438	0.28	0.38	0.00690244	pL.lS.v.pL.eS	Pex6	0.0159385
4.21724e-07	0.140827	0.55	0.477	0.00691585	pL.lS.v.pL.eS	Wipi2	0.0159694
4.23129e-07	-0.0938602	0.999	0.999	0.0069389	pL.lS.v.pL.eS	Ftl1	0.0160226
4.24109e-07	0.1028	0.218	0.146	0.00695496	pL.lS.v.pL.eS	Creb3	0.0160597
4.24869e-07	-0.067955	0.049	0.103	0.00696743	pL.lS.v.pL.eS	Ppcs	0.0160885
4.25503e-07	-0.0962467	0.118	0.19	0.00697782	pL.lS.v.pL.eS	Sfrp2	0.0161125
4.25987e-07	0.044396	1	1	0.00698575	pL.lS.v.pL.eS	Rps16	0.0161308
4.29351e-07	-0.111615	0.994	0.994	0.00704093	pL.lS.v.pL.eS	Psmb2	0.0162582
4.32154e-07	0.117875	0.244	0.172	0.00708689	pL.lS.v.pL.eS	Fam168a	0.0163644
4.35474e-07	0.138541	0.416	0.34	0.00714134	pL.lS.v.pL.eS	Glce	0.0164901
4.45549e-07	-0.115426	0.889	0.923	0.00730656	pL.lS.v.pL.eS	Manf	0.0168716
4.50704e-07	-0.105855	0.548	0.655	0.00739109	pL.lS.v.pL.eS	Alad	0.0170668
4.55255e-07	0.132236	0.588	0.518	0.00746573	pL.lS.v.pL.eS	Becn1	0.0172391
4.6417e-07	-0.0970187	0.255	0.352	0.00761192	pL.lS.v.pL.eS	Timm8a1	0.0175767
4.64252e-07	0.126961	0.366	0.294	0.00761326	pL.lS.v.pL.eS	Abcd1	0.0175798
4.65492e-07	-0.0898172	0.149	0.228	0.00763361	pL.lS.v.pL.eS	Mettl9	0.0176268
4.68589e-07	-0.0764829	0.086	0.152	0.00768439	pL.lS.v.pL.eS	Cldn7	0.017744
4.71336e-07	-0.146967	0.407	0.506	0.00772944	pL.lS.v.pL.eS	Npc2	0.0178481
4.78391e-07	0.143452	0.705	0.651	0.00784513	pL.lS.v.pL.eS	Rock1	0.0181152
4.80348e-07	-0.117285	0.349	0.456	0.00787723	pL.lS.v.pL.eS	Arf3	0.0181894
4.94444e-07	0.121435	0.97	0.963	0.00810839	pL.lS.v.pL.eS	Ndufa8	0.0187231
4.95821e-07	-0.0687436	0.058	0.115	0.00813097	pL.lS.v.pL.eS	Kdm4a	0.0187753
4.98098e-07	-0.141104	0.483	0.578	0.00816831	pL.lS.v.pL.eS	Bola1	0.0188615
5.01224e-07	-0.0977076	0.171	0.254	0.00821957	pL.lS.v.pL.eS	Rpf2	0.0189798
5.12668e-07	-0.0687082	0.084	0.15	0.00840725	pL.lS.v.pL.eS	Dusp14	0.0194132
5.19673e-07	-0.105403	0.206	0.291	0.00852211	pL.lS.v.pL.eS	Nusap1	0.0196784
5.21212e-07	-0.121297	0.265	0.352	0.00854735	pL.lS.v.pL.eS	Plekhf2	0.0197367
5.23676e-07	0.111316	0.341	0.266	0.00858777	pL.lS.v.pL.eS	Stk38l	0.01983
5.26307e-07	-0.136241	0.386	0.48	0.00863091	pL.lS.v.pL.eS	Wdr43	0.0199297
5.33244e-07	0.126695	0.461	0.378	0.00874467	pL.lS.v.pL.eS	Haus2	0.0201924
5.35025e-07	0.154274	0.642	0.593	0.00877388	pL.lS.v.pL.eS	Vps35	0.0202598
5.39462e-07	-0.101275	0.992	0.996	0.00884665	pL.lS.v.pL.eS	Ndufb4	0.0204278
5.4117e-07	0.133992	0.497	0.431	0.00887465	pL.lS.v.pL.eS	Larp4	0.0204925
5.44009e-07	-0.141689	0.635	0.725	0.0089212	pL.lS.v.pL.eS	Ssbp3	0.0206
5.45816e-07	-0.0463481	1	1	0.00895084	pL.lS.v.pL.eS	Rpl13a	0.0206684
5.53515e-07	-0.136019	0.554	0.654	0.00907709	pL.lS.v.pL.eS	Dcaf13	0.02096
5.5565e-07	0.137785	0.408	0.327	0.0091121	pL.lS.v.pL.eS	Atm	0.0210408
5.6906e-07	0.135563	0.908	0.893	0.00933202	pL.lS.v.pL.eS	Mrpl55	0.0215486
5.75896e-07	-0.108837	0.221	0.313	0.00944411	pL.lS.v.pL.eS	Camk1	0.0218074
5.76197e-07	0.100715	0.241	0.168	0.00944905	pL.lS.v.pL.eS	Vti1a	0.0218188
5.94959e-07	-0.119267	0.169	0.247	0.00975674	pL.lS.v.pL.eS	Akap17b	0.0225293
6.03328e-07	0.134642	0.372	0.299	0.00989397	pL.lS.v.pL.eS	Fbxl18	0.0228462
6.1249e-07	-0.131924	0.884	0.942	0.0100442	pL.lS.v.pL.eS	Hnrnpu	0.0231932
6.16208e-07	-0.0497148	1	1	0.0101052	pL.lS.v.pL.eS	Eef1a1	0.0233339
6.16685e-07	0.112282	0.404	0.326	0.010113	pL.lS.v.pL.eS	Cog6	0.023352
6.17681e-07	-0.0586639	0.05	0.104	0.0101293	pL.lS.v.pL.eS	Gcdh	0.0233897
6.21461e-07	-0.11482	0.299	0.4	0.0101913	pL.lS.v.pL.eS	Prpf4b	0.0235329
6.26077e-07	0.161369	0.682	0.629	0.010267	pL.lS.v.pL.eS	Stx16	0.0237077
6.39613e-07	0.146937	0.409	0.336	0.010489	pL.lS.v.pL.eS	Dnajc1	0.0242202
6.41624e-07	-0.0977816	0.184	0.269	0.010522	pL.lS.v.pL.eS	Acyp1	0.0242964
6.47023e-07	-0.141231	0.634	0.728	0.0106105	pL.lS.v.pL.eS	Zfp428	0.0245008
6.52331e-07	-0.12659	0.401	0.501	0.0106976	pL.lS.v.pL.eS	Eif2d	0.0247018
6.68555e-07	0.11407	0.314	0.235	0.0109636	pL.lS.v.pL.eS	Wdr90	0.0253162
6.7574e-07	-0.0865964	0.128	0.202	0.0110815	pL.lS.v.pL.eS	Cln5	0.0255882
6.7773e-07	-0.069405	0.062	0.12	0.0111141	pL.lS.v.pL.eS	Htra1	0.0256636
6.99293e-07	0.137621	0.423	0.347	0.0114677	pL.lS.v.pL.eS	Ahcyl2	0.0264801
7.05021e-07	-0.0664853	0.049	0.102	0.0115616	pL.lS.v.pL.eS	Rarg	0.026697
7.08374e-07	-0.100519	0.178	0.265	0.0116166	pL.lS.v.pL.eS	Ndufaf6	0.026824
7.15047e-07	-0.0659843	0.07	0.13	0.011726	pL.lS.v.pL.eS	Lrfn4	0.0270767
7.17977e-07	-0.111107	0.27	0.371	0.0117741	pL.lS.v.pL.eS	Ints10	0.0271876
7.20236e-07	0.153662	0.924	0.897	0.0118111	pL.lS.v.pL.eS	Grpel1	0.0272732
7.31991e-07	-0.0747716	0.07	0.129	0.0120039	pL.lS.v.pL.eS	Itpripl1	0.0277183
7.34866e-07	0.142331	0.418	0.343	0.0120511	pL.lS.v.pL.eS	Taok1	0.0278272
7.6088e-07	0.138786	0.698	0.647	0.0124777	pL.lS.v.pL.eS	Elp5	0.0288122
7.63751e-07	-0.110557	0.246	0.342	0.0125248	pL.lS.v.pL.eS	Pecr	0.028921
7.73092e-07	-0.120848	0.807	0.862	0.0126779	pL.lS.v.pL.eS	Capzb	0.0292747
7.80476e-07	0.134797	0.724	0.67	0.012799	pL.lS.v.pL.eS	Prelid3b	0.0295543
7.94577e-07	-0.0867117	0.142	0.217	0.0130303	pL.lS.v.pL.eS	Ogt	0.0300882
7.95122e-07	-0.0918224	0.202	0.291	0.0130392	pL.lS.v.pL.eS	Degs1	0.0301089
8.07306e-07	0.0939327	0.187	0.122	0.013239	pL.lS.v.pL.eS	Sik2	0.0305702
8.07806e-07	-0.102435	0.177	0.256	0.0132472	pL.lS.v.pL.eS	Acp6	0.0305892
8.10793e-07	-0.135334	0.466	0.566	0.0132962	pL.lS.v.pL.eS	Apip	0.0307023
8.11113e-07	0.112817	0.286	0.209	0.0133015	pL.lS.v.pL.eS	Ube4a	0.0307144
8.13728e-07	-0.090848	0.097	0.162	0.0133443	pL.lS.v.pL.eS	Nipsnap1	0.0308135
8.1592e-07	-0.116148	0.28	0.372	0.0133803	pL.lS.v.pL.eS	Cpox	0.0308964
8.22401e-07	0.142113	0.555	0.484	0.0134866	pL.lS.v.pL.eS	Cacul1	0.0311419
8.2688e-07	0.137092	0.703	0.66	0.01356	pL.lS.v.pL.eS	Snx12	0.0313115
8.32974e-07	-0.125258	0.895	0.924	0.0136599	pL.lS.v.pL.eS	Nt5dc2	0.0315422
8.44646e-07	-0.128223	0.558	0.647	0.0138513	pL.lS.v.pL.eS	Pdhb	0.0319842
8.60618e-07	-0.143243	0.752	0.81	0.0141133	pL.lS.v.pL.eS	Wdr61	0.032589
8.63957e-07	0.120863	0.331	0.255	0.014168	pL.lS.v.pL.eS	Gatad2b	0.0327155
8.65353e-07	-0.0703153	0.055	0.108	0.0141909	pL.lS.v.pL.eS	Aldoc	0.0327683
8.6572e-07	-0.10473	0.252	0.345	0.0141969	pL.lS.v.pL.eS	Hdac5	0.0327822
8.66089e-07	0.0994883	0.204	0.138	0.014203	pL.lS.v.pL.eS	Tecpr2	0.0327962
8.72298e-07	-0.126947	0.438	0.527	0.0143048	pL.lS.v.pL.eS	Igf2bp3	0.0330313
8.72498e-07	-0.106976	0.219	0.303	0.0143081	pL.lS.v.pL.eS	Krtcap3	0.0330389
8.74267e-07	-0.0718367	0.071	0.13	0.0143371	pL.lS.v.pL.eS	Fbxl7	0.0331059
8.79325e-07	-0.0667227	0.053	0.106	0.0144201	pL.lS.v.pL.eS	Ttll1	0.0332974
8.79434e-07	0.0996125	0.224	0.155	0.0144218	pL.lS.v.pL.eS	Heatr5b	0.0333015
8.86189e-07	0.111766	0.301	0.225	0.0145326	pL.lS.v.pL.eS	Fam126a	0.0335573
8.96946e-07	0.105249	0.177	0.115	0.014709	pL.lS.v.pL.eS	Dennd4a	0.0339646
8.98691e-07	0.117466	0.327	0.252	0.0147376	pL.lS.v.pL.eS	Vcpip1	0.0340307
9.10619e-07	-0.0918193	0.235	0.327	0.0149332	pL.lS.v.pL.eS	Arrdc4	0.0344824
9.12117e-07	-0.134707	0.386	0.492	0.0149578	pL.lS.v.pL.eS	Nudt16l1	0.0345391
9.19766e-07	0.155385	0.603	0.55	0.0150832	pL.lS.v.pL.eS	Tcf12	0.0348288
9.21207e-07	-0.133146	0.579	0.672	0.0151069	pL.lS.v.pL.eS	Tfdp1	0.0348833
9.22727e-07	-0.136083	0.789	0.842	0.0151318	pL.lS.v.pL.eS	Commd3	0.0349409
9.23173e-07	-0.0680355	0.079	0.143	0.0151391	pL.lS.v.pL.eS	Enpp4	0.0349578
9.33326e-07	-0.0919656	0.183	0.269	0.0153056	pL.lS.v.pL.eS	Avpi1	0.0353422
9.39098e-07	-0.12693	0.405	0.505	0.0154003	pL.lS.v.pL.eS	Nisch	0.0355608
9.39482e-07	-0.0776249	0.114	0.183	0.0154066	pL.lS.v.pL.eS	Smoc1	0.0355754
9.41366e-07	0.135401	0.904	0.872	0.0154375	pL.lS.v.pL.eS	Mycbp	0.0356467
9.48237e-07	-0.0976376	0.256	0.348	0.0155501	pL.lS.v.pL.eS	Prmt5	0.0359069
9.49372e-07	-0.0809035	0.122	0.195	0.0155688	pL.lS.v.pL.eS	Nmral1	0.0359499
9.49858e-07	0.140659	0.462	0.391	0.0155767	pL.lS.v.pL.eS	Nif3l1	0.0359683
9.59742e-07	0.0500402	1	1	0.0157388	pL.lS.v.pL.eS	Rps19	0.0363425
9.67374e-07	-0.119331	0.246	0.333	0.015864	pL.lS.v.pL.eS	Rbm10	0.0366315
9.6772e-07	-0.104555	0.249	0.339	0.0158696	pL.lS.v.pL.eS	Msto1	0.0366447
9.75266e-07	0.142323	0.628	0.569	0.0159934	pL.lS.v.pL.eS	Top2b	0.0369304
9.78972e-07	0.124463	0.239	0.17	0.0160542	pL.lS.v.pL.eS	Serpinf1	0.0370707
9.81189e-07	-0.087446	0.107	0.174	0.0160905	pL.lS.v.pL.eS	Eme1	0.0371547
9.9477e-07	-0.122683	0.447	0.546	0.0163132	pL.lS.v.pL.eS	Chchd3	0.037669
1.00125e-06	-0.136427	0.642	0.728	0.0164195	pL.lS.v.pL.eS	Cd9	0.0379142
1.00741e-06	-0.0729254	0.077	0.138	0.0165205	pL.lS.v.pL.eS	Rftn1	0.0381475
1.00762e-06	-0.0858819	0.143	0.221	0.0165239	pL.lS.v.pL.eS	Dennd5b	0.0381555
1.01612e-06	-0.0950131	0.146	0.225	0.0166634	pL.lS.v.pL.eS	Csrp1	0.0384776
1.03826e-06	-0.12198	0.397	0.494	0.0170264	pL.lS.v.pL.eS	Ubr5	0.0393157
1.04885e-06	-0.0984256	0.246	0.342	0.0172001	pL.lS.v.pL.eS	Tle1	0.0397167
1.05343e-06	0.119558	0.539	0.467	0.0172752	pL.lS.v.pL.eS	Usp47	0.0398902
1.05938e-06	0.121329	0.25	0.182	0.0173728	pL.lS.v.pL.eS	AU040320	0.0401155
1.06027e-06	0.12936	0.31	0.237	0.0173874	pL.lS.v.pL.eS	8030462N17Rik	0.0401492
1.06762e-06	0.114434	0.986	0.99	0.0175079	pL.lS.v.pL.eS	Ndufv2	0.0404276
1.07831e-06	0.12773	0.906	0.898	0.0176832	pL.lS.v.pL.eS	Ost4	0.0408323
1.10091e-06	-0.106913	0.202	0.287	0.0180539	pL.lS.v.pL.eS	Agtrap	0.0416882
1.10979e-06	0.142684	0.537	0.475	0.0181994	pL.lS.v.pL.eS	Tnrc6c	0.0420242
1.11161e-06	-0.0899038	0.142	0.219	0.0182292	pL.lS.v.pL.eS	Prss36	0.0420932
1.11324e-06	-0.0986265	0.226	0.314	0.018256	pL.lS.v.pL.eS	Xpot	0.0421549
1.11658e-06	-0.0902521	0.14	0.216	0.0183107	pL.lS.v.pL.eS	Yif1a	0.0422814
1.12951e-06	0.0769797	0.124	0.071	0.0185229	pL.lS.v.pL.eS	Grk5	0.0427713
1.13341e-06	-0.117786	0.405	0.504	0.0185868	pL.lS.v.pL.eS	Med30	0.0429188
1.15724e-06	-0.127959	0.468	0.564	0.0189775	pL.lS.v.pL.eS	March2	0.043821
1.1778e-06	-0.123757	0.964	0.981	0.0193148	pL.lS.v.pL.eS	Hspd1	0.0445998
1.19291e-06	0.117008	0.455	0.373	0.0195626	pL.lS.v.pL.eS	Ssh2	0.045172
1.20366e-06	-0.0732994	0.096	0.161	0.0197389	pL.lS.v.pL.eS	Patz1	0.0455792
1.21102e-06	-0.116148	0.36	0.461	0.0198594	pL.lS.v.pL.eS	Bclaf3	0.0458575
1.22311e-06	-0.0867443	0.127	0.198	0.0200578	pL.lS.v.pL.eS	Cbx2	0.0463156
1.27664e-06	0.104425	0.994	0.994	0.0209357	pL.lS.v.pL.eS	Ndufb7	0.0483426
1.32206e-06	-0.112064	0.312	0.407	0.0216805	pL.lS.v.pL.eS	Lzts2	0.0500624
1.34062e-06	0.131099	0.315	0.243	0.0219849	pL.lS.v.pL.eS	Golga3	0.0507653
1.34616e-06	-0.103828	0.945	0.969	0.0220757	pL.lS.v.pL.eS	Ppib	0.050975
1.37173e-06	-0.110715	0.199	0.277	0.0224951	pL.lS.v.pL.eS	Nudt1	0.0519434
1.37426e-06	0.15147	0.795	0.776	0.0225364	pL.lS.v.pL.eS	Atp6v0c	0.0520389
1.40065e-06	0.152686	0.799	0.781	0.0229692	pL.lS.v.pL.eS	Dnpep	0.0530383
1.41421e-06	-0.129577	0.325	0.417	0.0231916	pL.lS.v.pL.eS	Nrm	0.0535519
1.43677e-06	-0.114817	0.406	0.509	0.0235616	pL.lS.v.pL.eS	Znrd2	0.0544061
1.43885e-06	0.0739252	1	1	0.0235958	pL.lS.v.pL.eS	Rps27l	0.0544851
1.45501e-06	0.0983663	0.999	0.998	0.0238607	pL.lS.v.pL.eS	Hells	0.0550969
1.46656e-06	-0.0672826	0.076	0.135	0.0240502	pL.lS.v.pL.eS	Trip10	0.0555344
1.483e-06	-0.113686	0.967	0.978	0.0243198	pL.lS.v.pL.eS	Nme1	0.0561569
1.49572e-06	-0.0888706	0.166	0.243	0.0245283	pL.lS.v.pL.eS	Abcb8	0.0566385
1.50429e-06	0.155706	0.64	0.587	0.0246688	pL.lS.v.pL.eS	Pbrm1	0.0569628
1.51464e-06	-0.072076	0.155	0.234	0.0248386	pL.lS.v.pL.eS	Rbms1	0.057355
1.52435e-06	0.142612	0.701	0.657	0.0249978	pL.lS.v.pL.eS	Ipo5	0.0577226
1.53341e-06	0.14017	0.725	0.681	0.0251464	pL.lS.v.pL.eS	Mov10l1	0.0580656
1.54592e-06	-0.0414571	1	1	0.0253515	pL.lS.v.pL.eS	Rpl23	0.0585392
1.55494e-06	-0.130727	0.728	0.806	0.0254995	pL.lS.v.pL.eS	Wdr18	0.0588809
1.55989e-06	-0.126264	0.739	0.795	0.0255806	pL.lS.v.pL.eS	Fh1	0.0590683
1.5648e-06	-0.0606643	0.054	0.106	0.0256611	pL.lS.v.pL.eS	Etfbkmt	0.0592542
1.57338e-06	0.163625	0.627	0.583	0.0258018	pL.lS.v.pL.eS	Slc25a33	0.0595792
1.58099e-06	0.126152	0.981	0.983	0.0259267	pL.lS.v.pL.eS	Ndufa12	0.0598675
1.58709e-06	-0.115259	0.211	0.292	0.0260267	pL.lS.v.pL.eS	Ndufaf4	0.0600984
1.60198e-06	0.0995573	0.252	0.177	0.0262709	pL.lS.v.pL.eS	Psd	0.0606624
1.61299e-06	0.148806	0.849	0.814	0.0264515	pL.lS.v.pL.eS	Sf3b6	0.0610793
1.62588e-06	-0.0396358	1	1	0.0266629	pL.lS.v.pL.eS	Rpl26	0.0615673
1.62676e-06	0.0686379	0.122	0.069	0.0266773	pL.lS.v.pL.eS	Grk4	0.0616007
1.62991e-06	-0.0875894	0.136	0.211	0.0267289	pL.lS.v.pL.eS	Ddah1	0.0617199
1.63172e-06	0.114269	0.235	0.168	0.0267586	pL.lS.v.pL.eS	Zhx1	0.0617884
1.63413e-06	-0.122965	0.485	0.58	0.0267981	pL.lS.v.pL.eS	Gar1	0.0618796
1.6389e-06	0.135772	0.475	0.404	0.0268763	pL.lS.v.pL.eS	Pradc1	0.0620601
1.65035e-06	0.0909818	0.156	0.098	0.027064	pL.lS.v.pL.eS	Aph1b	0.0624937
1.66072e-06	0.131872	0.496	0.423	0.0272342	pL.lS.v.pL.eS	Tgfbr1	0.0628865
1.68963e-06	0.143917	0.862	0.832	0.0277083	pL.lS.v.pL.eS	Vdac2	0.0639814
1.69471e-06	-0.118108	0.307	0.396	0.0277916	pL.lS.v.pL.eS	Rbm38	0.0641736
1.69577e-06	-0.0958676	0.227	0.314	0.0278089	pL.lS.v.pL.eS	Ube2e2	0.0642135
1.69884e-06	-0.11208	0.243	0.335	0.0278593	pL.lS.v.pL.eS	Gnpnat1	0.06433
1.69953e-06	0.10338	0.248	0.179	0.0278706	pL.lS.v.pL.eS	Nr2c2	0.0643561
1.70938e-06	-0.0799665	0.059	0.111	0.0280321	pL.lS.v.pL.eS	Elovl6	0.0647291
1.71612e-06	-0.131411	0.439	0.534	0.0281426	pL.lS.v.pL.eS	Klhdc2	0.0649842
1.73672e-06	-0.069185	0.088	0.152	0.0284805	pL.lS.v.pL.eS	Ccdc22	0.0657645
1.74731e-06	-0.120446	0.39	0.488	0.0286542	pL.lS.v.pL.eS	Mrpl32	0.0661655
1.7506e-06	0.158169	0.711	0.666	0.028708	pL.lS.v.pL.eS	Rnf216	0.0662899
1.79526e-06	-0.0909328	0.22	0.308	0.0294405	pL.lS.v.pL.eS	Nanp	0.0679812
1.80511e-06	-0.110083	0.329	0.423	0.029602	pL.lS.v.pL.eS	Glmp	0.068354
1.815e-06	-0.0900525	0.205	0.291	0.0297641	pL.lS.v.pL.eS	Ctxn1	0.0687285
1.82688e-06	0.115484	0.234	0.167	0.029959	pL.lS.v.pL.eS	Mtmr6	0.0691785
1.82801e-06	-0.0537347	1	1	0.0299776	pL.lS.v.pL.eS	Rpl27	0.0692213
1.83898e-06	-0.12996	0.952	0.963	0.0301574	pL.lS.v.pL.eS	Hnrnpc	0.0696365
1.85865e-06	0.116998	0.28	0.208	0.03048	pL.lS.v.pL.eS	Rnf103	0.0703815
1.87418e-06	-0.139259	0.343	0.428	0.0307347	pL.lS.v.pL.eS	Mphosph6	0.0709696
1.90215e-06	0.153752	0.484	0.428	0.0311933	pL.lS.v.pL.eS	Cep83	0.0720287
1.93552e-06	-0.113395	0.373	0.477	0.0317407	pL.lS.v.pL.eS	Mgmt	0.0732925
1.94659e-06	0.138913	0.537	0.482	0.0319221	pL.lS.v.pL.eS	Mre11a	0.0737115
1.95572e-06	0.121811	0.438	0.364	0.0320719	pL.lS.v.pL.eS	Pigu	0.0740573
1.96831e-06	-0.0732968	0.068	0.123	0.0322782	pL.lS.v.pL.eS	Serpine2	0.0745338
1.97537e-06	-0.0686381	0.087	0.149	0.0323941	pL.lS.v.pL.eS	Rrp9	0.0748013
1.99341e-06	-0.0982244	0.205	0.289	0.0326899	pL.lS.v.pL.eS	Arl2bp	0.0754845
2.00768e-06	0.112156	0.305	0.233	0.032924	pL.lS.v.pL.eS	Mink1	0.076025
2.01379e-06	0.140424	0.632	0.585	0.0330242	pL.lS.v.pL.eS	Med29	0.0762563
2.02425e-06	-0.119557	0.44	0.532	0.0331957	pL.lS.v.pL.eS	Nelfa	0.0766524
2.02589e-06	-0.0779095	0.099	0.163	0.0332226	pL.lS.v.pL.eS	Bckdhb	0.0767144
2.08559e-06	-0.0679581	0.061	0.114	0.0342016	pL.lS.v.pL.eS	Klf3	0.0789752
2.09865e-06	0.125893	0.415	0.344	0.0344158	pL.lS.v.pL.eS	Axin1	0.0794697
2.10737e-06	0.118768	0.422	0.343	0.0345588	pL.lS.v.pL.eS	Nup107	0.0797999
2.11172e-06	-0.0846236	0.156	0.233	0.03463	pL.lS.v.pL.eS	Zfp511	0.0799644
2.12588e-06	-0.0626461	0.051	0.101	0.0348623	pL.lS.v.pL.eS	Fzd2	0.0805007
2.12783e-06	0.147336	0.726	0.682	0.0348944	pL.lS.v.pL.eS	Acadvl	0.0805747
2.1326e-06	0.104912	0.237	0.17	0.0349725	pL.lS.v.pL.eS	Lmntd2	0.080755
2.14369e-06	-0.0621512	0.055	0.107	0.0351544	pL.lS.v.pL.eS	Efhd2	0.0811752
2.167e-06	0.121868	0.961	0.964	0.0355367	pL.lS.v.pL.eS	Cox14	0.0820579
2.16897e-06	-0.0703307	0.079	0.139	0.0355689	pL.lS.v.pL.eS	Thra	0.0821323
2.17085e-06	0.142808	0.722	0.693	0.0355997	pL.lS.v.pL.eS	Surf4	0.0822035
2.17761e-06	0.0989218	0.991	0.995	0.0357107	pL.lS.v.pL.eS	Nedd8	0.0824597
2.18048e-06	-0.0976856	0.996	0.999	0.0357577	pL.lS.v.pL.eS	Rbx1	0.0825684
2.18314e-06	-0.0831299	0.121	0.19	0.0358013	pL.lS.v.pL.eS	Aig1	0.0826689
2.21186e-06	-0.10645	0.182	0.262	0.0362723	pL.lS.v.pL.eS	Laptm4b	0.0837564
2.21972e-06	0.117524	0.297	0.228	0.0364011	pL.lS.v.pL.eS	Myo5a	0.084054
2.27355e-06	-0.0938368	0.173	0.252	0.0372839	pL.lS.v.pL.eS	Leprot	0.0860923
2.27572e-06	-0.130728	0.81	0.883	0.0373195	pL.lS.v.pL.eS	Uba1	0.0861745
2.27716e-06	0.091494	0.205	0.141	0.0373432	pL.lS.v.pL.eS	Ankrd31	0.0862292
2.27885e-06	0.146829	0.407	0.337	0.0373709	pL.lS.v.pL.eS	Ubxn2a	0.0862932
2.28757e-06	-0.118906	0.422	0.528	0.0375139	pL.lS.v.pL.eS	Pcnp	0.0866235
2.3175e-06	-0.0670915	0.06	0.112	0.0380046	pL.lS.v.pL.eS	Cebpd	0.0877567
2.34082e-06	-0.121165	0.535	0.625	0.0383871	pL.lS.v.pL.eS	Ddx3x	0.0886399
2.34596e-06	-0.100174	0.229	0.316	0.0384713	pL.lS.v.pL.eS	Hist1h2ag	0.0888343
2.37819e-06	0.106509	0.224	0.159	0.0389999	pL.lS.v.pL.eS	Hexim1	0.0900549
2.39858e-06	0.106058	0.335	0.259	0.0393343	pL.lS.v.pL.eS	Rabgap1	0.0908269
2.42637e-06	-0.160714	0.707	0.768	0.0397901	pL.lS.v.pL.eS	Ssbp1	0.0918794
2.43604e-06	0.109917	0.99	0.989	0.0399486	pL.lS.v.pL.eS	Ubc	0.0922455
2.48303e-06	0.161153	0.599	0.549	0.0407192	pL.lS.v.pL.eS	Mphosph10	0.0940248
2.52354e-06	0.134268	0.806	0.789	0.0413835	pL.lS.v.pL.eS	Kras	0.0955588
2.55394e-06	0.11072	0.316	0.243	0.0418821	pL.lS.v.pL.eS	Ascc2	0.0967102
2.55821e-06	0.133583	0.311	0.244	0.041952	pL.lS.v.pL.eS	Ocel1	0.0968716
2.61427e-06	-0.0734847	0.092	0.155	0.0428715	pL.lS.v.pL.eS	Myg1	0.0989947
2.6172e-06	-0.124231	0.308	0.402	0.0429195	pL.lS.v.pL.eS	Slc27a3	0.0991056
2.62065e-06	-0.12824	0.604	0.7	0.0429761	pL.lS.v.pL.eS	Nop56	0.0992363
2.66e-06	0.125336	0.874	0.857	0.0436214	pL.lS.v.pL.eS	Micos13	0.100726
2.67192e-06	0.114487	0.281	0.21	0.0438169	pL.lS.v.pL.eS	Sp1	0.101178
2.67667e-06	-0.156836	0.565	0.647	0.0438946	pL.lS.v.pL.eS	Marc2	0.101357
2.67777e-06	0.123766	0.512	0.442	0.0439128	pL.lS.v.pL.eS	Pkn2	0.101399
2.6793e-06	0.133687	0.684	0.646	0.0439378	pL.lS.v.pL.eS	Ctsl	0.101457
2.71293e-06	-0.0809501	0.125	0.194	0.0444894	pL.lS.v.pL.eS	Bora	0.102731
2.73449e-06	0.140873	0.489	0.426	0.0448429	pL.lS.v.pL.eS	4932438A13Rik	0.103547
2.73849e-06	0.140477	0.647	0.59	0.0449085	pL.lS.v.pL.eS	Gabarapl2	0.103698
2.74478e-06	-0.11891	0.455	0.557	0.0450116	pL.lS.v.pL.eS	Mrpl34	0.103936
2.75344e-06	-0.129667	0.82	0.891	0.0451537	pL.lS.v.pL.eS	Srsf11	0.104265
2.77263e-06	-0.0939951	0.239	0.329	0.0454684	pL.lS.v.pL.eS	Ccnf	0.104991
2.77383e-06	-0.0992119	0.291	0.384	0.0454881	pL.lS.v.pL.eS	Ormdl1	0.105037
2.81492e-06	-0.0921252	0.22	0.308	0.0461619	pL.lS.v.pL.eS	Npnt	0.106593
2.82685e-06	-0.0885636	0.077	0.134	0.0463575	pL.lS.v.pL.eS	Fry	0.107044
2.83616e-06	-0.108658	0.932	0.951	0.0465102	pL.lS.v.pL.eS	Timm23	0.107397
2.85688e-06	-0.122226	0.707	0.789	0.0468499	pL.lS.v.pL.eS	Sh3glb1	0.108181
2.86997e-06	0.109297	0.991	0.988	0.0470646	pL.lS.v.pL.eS	Lsm2	0.108677
2.88162e-06	0.0857912	0.165	0.108	0.0472556	pL.lS.v.pL.eS	Zdhhc5	0.109118
2.89161e-06	-0.110508	0.254	0.336	0.0474195	pL.lS.v.pL.eS	Stx7	0.109497
2.89574e-06	-0.0549238	0.056	0.108	0.0474872	pL.lS.v.pL.eS	Aifm2	0.109653
2.90607e-06	0.13139	0.867	0.843	0.0476567	pL.lS.v.pL.eS	Mrps18a	0.110044
3.03688e-06	0.119692	0.326	0.254	0.0498018	pL.lS.v.pL.eS	Ift122	0.114998
3.03748e-06	-0.126341	0.688	0.76	0.0498116	pL.lS.v.pL.eS	Actl6a	0.11502
3.07995e-06	0.140339	0.714	0.688	0.0505082	pL.lS.v.pL.eS	Rnf34	0.116629
3.08874e-06	0.137104	0.497	0.429	0.0506523	pL.lS.v.pL.eS	Ppp2r3d	0.116961
3.15699e-06	0.107403	0.966	0.962	0.0517715	pL.lS.v.pL.eS	Lig1	0.119546
3.18907e-06	0.13535	0.647	0.58	0.0522976	pL.lS.v.pL.eS	Kmt5c	0.120761
3.20465e-06	0.0955013	0.185	0.123	0.0525531	pL.lS.v.pL.eS	Fmnl2	0.12135
3.22247e-06	-0.158646	0.838	0.873	0.0528452	pL.lS.v.pL.eS	Stip1	0.122025
3.22551e-06	0.131791	0.483	0.428	0.0528952	pL.lS.v.pL.eS	Eps15	0.12214
3.26555e-06	0.126327	0.228	0.162	0.0535517	pL.lS.v.pL.eS	Gm773	0.123656
3.28163e-06	-0.0594871	0.07	0.125	0.0538155	pL.lS.v.pL.eS	Lmnb1	0.124266
3.30416e-06	0.147188	0.572	0.539	0.0541849	pL.lS.v.pL.eS	Borcs7	0.125118
3.33731e-06	0.134875	0.666	0.633	0.0547286	pL.lS.v.pL.eS	Tarbp2	0.126374
3.37795e-06	-0.0766999	0.129	0.198	0.055395	pL.lS.v.pL.eS	Esrp1	0.127913
3.38883e-06	-0.0773209	0.136	0.206	0.0555734	pL.lS.v.pL.eS	Ube2w	0.128325
3.40324e-06	0.11256	0.348	0.276	0.0558097	pL.lS.v.pL.eS	Zfx	0.12887
3.41357e-06	0.144367	0.704	0.666	0.0559791	pL.lS.v.pL.eS	Mycbp2	0.129261
3.41408e-06	-0.10275	0.259	0.345	0.0559874	pL.lS.v.pL.eS	Commd10	0.129281
3.47889e-06	-0.113385	0.695	0.77	0.0570503	pL.lS.v.pL.eS	Hypk	0.131735
3.52954e-06	0.127354	0.415	0.351	0.0578809	pL.lS.v.pL.eS	Man1a2	0.133653
3.54568e-06	-0.119358	0.972	0.986	0.0581455	pL.lS.v.pL.eS	H2afv	0.134264
3.58196e-06	-0.11699	0.713	0.775	0.0587405	pL.lS.v.pL.eS	Psmd12	0.135638
3.62953e-06	0.113441	0.993	0.991	0.0595206	pL.lS.v.pL.eS	Ddx5	0.137439
3.63765e-06	-0.106495	0.414	0.506	0.0596539	pL.lS.v.pL.eS	Copz1	0.137747
3.66463e-06	0.119462	0.873	0.869	0.0600963	pL.lS.v.pL.eS	Llph	0.138769
3.67726e-06	0.146945	0.684	0.651	0.0603034	pL.lS.v.pL.eS	Hnrnpul1	0.139247
3.70308e-06	-0.0815105	0.122	0.188	0.0607268	pL.lS.v.pL.eS	Isoc1	0.140225
3.7278e-06	-0.056654	0.058	0.11	0.0611321	pL.lS.v.pL.eS	Ankrd9	0.14116
3.74176e-06	-0.11784	0.655	0.74	0.061361	pL.lS.v.pL.eS	Rnaseh2b	0.141689
3.78996e-06	0.113463	0.338	0.267	0.0621516	pL.lS.v.pL.eS	Hdac6	0.143514
3.84999e-06	-0.0776187	0.143	0.217	0.063136	pL.lS.v.pL.eS	Uap1l1	0.145788
3.88525e-06	-0.145393	0.731	0.799	0.0637142	pL.lS.v.pL.eS	Psme1	0.147123
3.95963e-06	-0.115567	0.561	0.657	0.0649339	pL.lS.v.pL.eS	Pstk	0.149939
4.09362e-06	-0.123465	0.308	0.391	0.0671313	pL.lS.v.pL.eS	Ift43	0.155013
4.12856e-06	-0.0807562	0.129	0.197	0.0677042	pL.lS.v.pL.eS	Fgd1	0.156336
4.14823e-06	-0.0690871	0.096	0.158	0.0680269	pL.lS.v.pL.eS	Tst	0.157081
4.17515e-06	0.0929924	0.18	0.12	0.0684683	pL.lS.v.pL.eS	Parp6	0.158101
4.18372e-06	-0.121488	0.789	0.863	0.0686088	pL.lS.v.pL.eS	Tra2b	0.158425
4.24137e-06	-0.112628	0.496	0.582	0.0695543	pL.lS.v.pL.eS	Ublcp1	0.160608
4.32101e-06	-0.116539	0.905	0.948	0.0708602	pL.lS.v.pL.eS	Ube2b	0.163624
4.32417e-06	-0.0808423	0.138	0.209	0.0709121	pL.lS.v.pL.eS	Wdr55	0.163744
4.32775e-06	-0.0800708	0.138	0.208	0.0709707	pL.lS.v.pL.eS	Atf7ip	0.163879
4.33093e-06	-0.107464	0.262	0.346	0.0710229	pL.lS.v.pL.eS	0610009B22Rik	0.163999
4.35158e-06	-0.0923634	0.172	0.247	0.0713616	pL.lS.v.pL.eS	Nid2	0.164781
4.36799e-06	0.123995	0.364	0.294	0.0716307	pL.lS.v.pL.eS	Swap70	0.165403
4.55261e-06	0.0989645	0.983	0.986	0.0746583	pL.lS.v.pL.eS	Raly	0.172394
4.55905e-06	0.109131	0.29	0.222	0.0747638	pL.lS.v.pL.eS	Arfgef2	0.172637
4.63461e-06	0.0814912	0.154	0.098	0.0760029	pL.lS.v.pL.eS	Wdr47	0.175499
4.64751e-06	0.141535	0.607	0.562	0.0762144	pL.lS.v.pL.eS	Coro1c	0.175987
4.64782e-06	-0.0903063	0.308	0.405	0.0762195	pL.lS.v.pL.eS	Tssc4	0.175999
4.65574e-06	0.123434	0.373	0.3	0.0763494	pL.lS.v.pL.eS	Ccdc18	0.176299
4.68182e-06	0.123212	0.45	0.381	0.0767772	pL.lS.v.pL.eS	Gsk3b	0.177287
4.6849e-06	-0.124098	0.774	0.836	0.0768276	pL.lS.v.pL.eS	Cdc37	0.177403
4.74239e-06	-0.101845	0.44	0.538	0.0777704	pL.lS.v.pL.eS	Myl12b	0.17958
4.78513e-06	-0.0929752	0.197	0.276	0.0784713	pL.lS.v.pL.eS	Rgl2	0.181199
4.78823e-06	-0.0715516	0.1	0.163	0.0785222	pL.lS.v.pL.eS	Zfp553	0.181316
4.7897e-06	-0.112774	0.621	0.718	0.0785462	pL.lS.v.pL.eS	Etfb	0.181371
4.82739e-06	-0.130181	0.762	0.801	0.0791643	pL.lS.v.pL.eS	Parp1	0.182799
4.85301e-06	-0.141475	0.743	0.802	0.0795846	pL.lS.v.pL.eS	Sap18	0.183769
4.87905e-06	-0.0874755	0.166	0.241	0.0800116	pL.lS.v.pL.eS	Kit	0.184755
4.9062e-06	-0.0800407	0.129	0.198	0.0804567	pL.lS.v.pL.eS	Msn	0.185783
4.91187e-06	0.092048	0.998	0.996	0.0805498	pL.lS.v.pL.eS	Ndufb9	0.185998
4.93655e-06	0.13394	0.695	0.643	0.0809545	pL.lS.v.pL.eS	Copa	0.186932
4.94251e-06	-0.114828	0.883	0.926	0.0810522	pL.lS.v.pL.eS	Slirp	0.187158
4.94512e-06	0.0956657	0.201	0.141	0.0810951	pL.lS.v.pL.eS	Susd6	0.187257
4.97813e-06	-0.0421288	1	1	0.0816364	pL.lS.v.pL.eS	Rpl23a	0.188507
5.04425e-06	-0.0654217	0.084	0.142	0.0827206	pL.lS.v.pL.eS	Phlda3	0.191011
5.06453e-06	-0.0966079	0.156	0.227	0.0830533	pL.lS.v.pL.eS	Rmc1	0.191779
5.07486e-06	0.120036	0.385	0.311	0.0832226	pL.lS.v.pL.eS	Gm15262	0.19217
5.12053e-06	0.127846	0.485	0.431	0.0839716	pL.lS.v.pL.eS	Csnk1g2	0.193899
5.12979e-06	0.139246	0.54	0.481	0.0841234	pL.lS.v.pL.eS	Gid4	0.19425
5.15212e-06	-0.0985937	0.387	0.487	0.0844897	pL.lS.v.pL.eS	Msh6	0.195095
5.17714e-06	0.118364	0.93	0.924	0.0848999	pL.lS.v.pL.eS	Eif2s1	0.196043
5.18898e-06	0.125528	0.59	0.542	0.0850942	pL.lS.v.pL.eS	Glg1	0.196491
5.21284e-06	0.144844	0.618	0.573	0.0854854	pL.lS.v.pL.eS	Pdxdc1	0.197395
5.25055e-06	-0.0796816	0.137	0.209	0.0861038	pL.lS.v.pL.eS	Gse1	0.198823
5.25274e-06	-0.0620285	0.107	0.171	0.0861396	pL.lS.v.pL.eS	Epb41l4a	0.198905
5.30564e-06	0.121784	0.319	0.253	0.0870071	pL.lS.v.pL.eS	Dmxl1	0.200908
5.31714e-06	0.158098	0.68	0.633	0.0871958	pL.lS.v.pL.eS	Erp44	0.201344
5.3497e-06	-0.101737	0.315	0.412	0.0877297	pL.lS.v.pL.eS	Acat1	0.202577
5.35056e-06	-0.0763331	0.155	0.228	0.0877438	pL.lS.v.pL.eS	Akt1	0.20261
5.36135e-06	0.138306	0.878	0.869	0.0879208	pL.lS.v.pL.eS	Bod1l	0.203018
5.36695e-06	-0.126132	0.762	0.819	0.0880126	pL.lS.v.pL.eS	Drap1	0.20323
5.38279e-06	0.113229	0.289	0.224	0.0882724	pL.lS.v.pL.eS	Prpf40b	0.20383
5.38329e-06	0.124052	0.367	0.299	0.0882805	pL.lS.v.pL.eS	Fam8a1	0.203849
5.44006e-06	-0.0607413	0.074	0.129	0.0892116	pL.lS.v.pL.eS	Ago2	0.205999
5.51192e-06	0.115863	0.314	0.243	0.0903899	pL.lS.v.pL.eS	Cdkn3	0.20872
5.56496e-06	0.0739018	0.123	0.074	0.0912597	pL.lS.v.pL.eS	Il18	0.210728
5.67694e-06	0.112885	0.278	0.21	0.0930962	pL.lS.v.pL.eS	Tmem131l	0.214969
5.6912e-06	-0.0701285	0.143	0.214	0.0933301	pL.lS.v.pL.eS	Tmem63b	0.215509
5.70673e-06	0.140809	0.629	0.579	0.0935846	pL.lS.v.pL.eS	Syne4	0.216097
5.76375e-06	0.14122	0.662	0.61	0.0945197	pL.lS.v.pL.eS	Mga	0.218256
5.86205e-06	0.107124	0.304	0.23	0.0961318	pL.lS.v.pL.eS	Adam10	0.221978
5.86267e-06	-0.0819825	0.107	0.17	0.096142	pL.lS.v.pL.eS	Fhl1	0.222002
5.86876e-06	-0.124247	0.79	0.85	0.0962419	pL.lS.v.pL.eS	Nop53	0.222232
5.91368e-06	-0.0694892	0.101	0.163	0.0969785	pL.lS.v.pL.eS	Klf11	0.223933
5.91792e-06	0.105077	0.339	0.267	0.097048	pL.lS.v.pL.eS	Slc35f5	0.224094
5.9399e-06	-0.135403	0.429	0.521	0.0974083	pL.lS.v.pL.eS	Cdk9	0.224926
5.94175e-06	-0.12398	0.562	0.65	0.0974388	pL.lS.v.pL.eS	Cdca3	0.224996
6.03075e-06	-0.116018	0.475	0.578	0.0988983	pL.lS.v.pL.eS	Kars	0.228366
6.10299e-06	-0.134668	0.432	0.515	0.100083	pL.lS.v.pL.eS	Bag6	0.231102
6.10377e-06	-0.11812	0.327	0.41	0.100096	pL.lS.v.pL.eS	Slc3a2	0.231131
6.12476e-06	-0.0759489	0.999	0.999	0.10044	pL.lS.v.pL.eS	Rpl36al	0.231926
6.15049e-06	-0.0744573	0.094	0.154	0.100862	pL.lS.v.pL.eS	Ctbp2	0.2329
6.18936e-06	-0.0627722	0.079	0.136	0.101499	pL.lS.v.pL.eS	Btbd6	0.234372
6.23235e-06	0.136745	0.549	0.488	0.102204	pL.lS.v.pL.eS	Cep85	0.236
6.25755e-06	0.0629657	0.115	0.067	0.102618	pL.lS.v.pL.eS	Hykk	0.236955
6.26034e-06	0.0984812	0.237	0.173	0.102663	pL.lS.v.pL.eS	Gna12	0.23706
6.26333e-06	-0.122141	0.564	0.635	0.102712	pL.lS.v.pL.eS	2810004N23Rik	0.237173
6.28516e-06	0.146732	0.692	0.662	0.10307	pL.lS.v.pL.eS	Tm9sf2	0.238
6.34028e-06	0.126913	0.681	0.636	0.103974	pL.lS.v.pL.eS	Ube2f	0.240087
6.37831e-06	-0.134302	0.596	0.668	0.104598	pL.lS.v.pL.eS	Prelid1	0.241528
6.39391e-06	-0.0735528	0.105	0.166	0.104854	pL.lS.v.pL.eS	Anxa11	0.242118
6.51722e-06	-0.0823006	0.149	0.219	0.106876	pL.lS.v.pL.eS	Pkp4	0.246788
6.53652e-06	0.125724	0.817	0.808	0.107192	pL.lS.v.pL.eS	Tex14	0.247519
6.58897e-06	-0.0908834	0.19	0.27	0.108053	pL.lS.v.pL.eS	Tmem9	0.249505
6.60322e-06	-0.120574	0.315	0.396	0.108286	pL.lS.v.pL.eS	Kif2c	0.250044
6.64436e-06	0.142034	0.588	0.534	0.108961	pL.lS.v.pL.eS	Pepd	0.251602
6.69514e-06	-0.138091	0.624	0.693	0.109794	pL.lS.v.pL.eS	Zwint	0.253525
6.73566e-06	-0.0985997	0.231	0.311	0.110458	pL.lS.v.pL.eS	Homer2	0.255059
6.74814e-06	-0.0672052	0.076	0.13	0.110663	pL.lS.v.pL.eS	Rufy3	0.255532
6.76589e-06	-0.0964886	0.202	0.281	0.110954	pL.lS.v.pL.eS	Elovl1	0.256204
6.81447e-06	-0.0830837	0.151	0.222	0.111751	pL.lS.v.pL.eS	Klhl24	0.258044
6.91641e-06	0.125875	0.523	0.459	0.113422	pL.lS.v.pL.eS	Kctd3	0.261904
6.93875e-06	0.145391	0.86	0.844	0.113789	pL.lS.v.pL.eS	Birc5	0.26275
6.94795e-06	-0.0790619	0.103	0.165	0.113939	pL.lS.v.pL.eS	Ccng1	0.263098
7.00251e-06	-0.0720593	0.095	0.154	0.114834	pL.lS.v.pL.eS	Rhebl1	0.265164
7.12534e-06	-0.105874	0.347	0.443	0.116848	pL.lS.v.pL.eS	Srsf4	0.269815
7.19613e-06	-0.0896071	0.264	0.354	0.118009	pL.lS.v.pL.eS	Agk	0.272496
7.21366e-06	0.107634	0.286	0.216	0.118297	pL.lS.v.pL.eS	Clcn5	0.27316
7.22336e-06	0.0958767	0.232	0.167	0.118456	pL.lS.v.pL.eS	Terb2	0.273527
7.25183e-06	-0.0608538	0.057	0.106	0.118923	pL.lS.v.pL.eS	Etnk2	0.274605
7.28326e-06	0.124949	0.351	0.286	0.119438	pL.lS.v.pL.eS	Cmas	0.275795
7.40669e-06	0.131825	0.616	0.554	0.121462	pL.lS.v.pL.eS	Etnk1	0.280469
7.56537e-06	-0.109928	0.37	0.468	0.124065	pL.lS.v.pL.eS	Hexa	0.286478
7.82212e-06	0.131914	0.534	0.479	0.128275	pL.lS.v.pL.eS	Fut8	0.2962
7.83286e-06	-0.0554565	0.055	0.103	0.128451	pL.lS.v.pL.eS	Tmod2	0.296607
7.91891e-06	-0.124831	0.818	0.859	0.129862	pL.lS.v.pL.eS	Magoh	0.299865
7.92682e-06	0.0713876	0.118	0.069	0.129992	pL.lS.v.pL.eS	Traf5	0.300165
8.08844e-06	-0.0844145	0.121	0.184	0.132642	pL.lS.v.pL.eS	Ppm1a	0.306285
8.10676e-06	0.128144	0.925	0.919	0.132943	pL.lS.v.pL.eS	Copb2	0.306979
8.13916e-06	-0.0613585	0.073	0.127	0.133474	pL.lS.v.pL.eS	Mpp1	0.308206
8.17915e-06	-0.0809851	0.132	0.198	0.13413	pL.lS.v.pL.eS	Esrra	0.30972
8.18112e-06	-0.11977	0.477	0.563	0.134162	pL.lS.v.pL.eS	Snrpn	0.309794
8.24258e-06	0.128579	0.945	0.929	0.13517	pL.lS.v.pL.eS	Mtch2	0.312122
8.39965e-06	-0.0648797	0.092	0.152	0.137746	pL.lS.v.pL.eS	Zfp668	0.31807
8.49387e-06	-0.0732228	0.099	0.16	0.139291	pL.lS.v.pL.eS	Mt2	0.321637
8.50938e-06	0.123694	0.402	0.34	0.139545	pL.lS.v.pL.eS	Trappc8	0.322225
8.51182e-06	-0.0902478	0.161	0.23	0.139585	pL.lS.v.pL.eS	Cenpt	0.322317
8.51513e-06	-0.116784	0.857	0.91	0.13964	pL.lS.v.pL.eS	Mrps36	0.322443
8.52644e-06	-0.121427	0.372	0.459	0.139825	pL.lS.v.pL.eS	Znhit3	0.322871
8.55671e-06	-0.120769	0.683	0.756	0.140322	pL.lS.v.pL.eS	Terf1	0.324017
8.56651e-06	-0.118597	0.441	0.534	0.140482	pL.lS.v.pL.eS	Uqcc3	0.324388
8.57359e-06	-0.0798335	0.115	0.178	0.140598	pL.lS.v.pL.eS	Hpcal1	0.324656
8.60402e-06	0.142856	0.54	0.491	0.141097	pL.lS.v.pL.eS	Mrgbp	0.325808
8.70635e-06	-0.10922	0.818	0.873	0.142775	pL.lS.v.pL.eS	Erh	0.329683
8.73458e-06	-0.0764368	0.091	0.148	0.143238	pL.lS.v.pL.eS	Hmgn5	0.330752
8.81636e-06	0.0945943	0.249	0.182	0.14458	pL.lS.v.pL.eS	Gripap1	0.333849
8.83986e-06	0.138608	0.678	0.639	0.144965	pL.lS.v.pL.eS	Pigf	0.334739
8.9445e-06	0.115676	0.324	0.254	0.146681	pL.lS.v.pL.eS	Nf2	0.338701
8.97833e-06	-0.121622	0.827	0.892	0.147236	pL.lS.v.pL.eS	Fkbp8	0.339982
8.99196e-06	-0.106859	0.288	0.373	0.147459	pL.lS.v.pL.eS	Txndc12	0.340499
9.05672e-06	0.125393	0.579	0.507	0.148521	pL.lS.v.pL.eS	Gstm5	0.342951
9.06702e-06	-0.103525	0.234	0.314	0.14869	pL.lS.v.pL.eS	Rasgrp2	0.343341
9.16966e-06	-0.0578474	0.071	0.125	0.150373	pL.lS.v.pL.eS	Hgh1	0.347227
9.21026e-06	-0.078809	0.164	0.236	0.151039	pL.lS.v.pL.eS	Nacc2	0.348765
9.22003e-06	0.113747	0.405	0.338	0.151199	pL.lS.v.pL.eS	Nfatc3	0.349135
9.36307e-06	-0.111269	0.547	0.649	0.153545	pL.lS.v.pL.eS	Naa10	0.354551
9.44246e-06	0.129679	0.542	0.478	0.154847	pL.lS.v.pL.eS	Pacs1	0.357558
9.61144e-06	-0.070061	0.111	0.171	0.157618	pL.lS.v.pL.eS	Tfe3	0.363956
9.69441e-06	-0.101778	0.393	0.498	0.158979	pL.lS.v.pL.eS	Ehmt2	0.367098
9.7504e-06	-0.120692	0.386	0.464	0.159897	pL.lS.v.pL.eS	Psmd3	0.369218
9.99461e-06	-0.104629	0.937	0.955	0.163902	pL.lS.v.pL.eS	Glrx3	0.378466
1.00924e-05	0.12407	0.761	0.743	0.165506	pL.lS.v.pL.eS	Ndufs1	0.38217
1.01084e-05	-0.0564762	0.059	0.107	0.165767	pL.lS.v.pL.eS	F11r	0.382774
1.01727e-05	-0.0588729	0.06	0.109	0.166823	pL.lS.v.pL.eS	Cux2	0.385211
1.01749e-05	0.127834	0.719	0.682	0.166859	pL.lS.v.pL.eS	Rnasek	0.385294
1.03202e-05	0.095491	0.989	0.993	0.169241	pL.lS.v.pL.eS	Lsm3	0.390795
1.03376e-05	0.125134	0.795	0.773	0.169526	pL.lS.v.pL.eS	Cd320	0.391454
1.03866e-05	-0.0807005	0.143	0.212	0.170329	pL.lS.v.pL.eS	Pnp	0.393308
1.04045e-05	-0.0688991	0.134	0.201	0.170624	pL.lS.v.pL.eS	Stk39	0.393988
1.04088e-05	0.0878018	0.18	0.122	0.170694	pL.lS.v.pL.eS	Zfp653	0.394149
1.04261e-05	0.112909	0.538	0.49	0.170977	pL.lS.v.pL.eS	Chuk	0.394804
1.05393e-05	-0.066146	0.089	0.146	0.172834	pL.lS.v.pL.eS	Cenpu	0.399091
1.05775e-05	-0.0663533	0.127	0.193	0.17346	pL.lS.v.pL.eS	Tma16	0.400538
1.05912e-05	0.124106	0.96	0.958	0.173685	pL.lS.v.pL.eS	Gm11808	0.401057
1.07017e-05	-0.0969253	0.22	0.302	0.175497	pL.lS.v.pL.eS	Hsf2	0.405241
1.07229e-05	-0.100821	0.466	0.555	0.175845	pL.lS.v.pL.eS	Idh3b	0.406045
1.07737e-05	-0.115379	0.945	0.969	0.176678	pL.lS.v.pL.eS	Lamp1	0.407969
1.08002e-05	-0.109386	0.938	0.964	0.177112	pL.lS.v.pL.eS	Edf1	0.408971
1.08063e-05	0.103288	0.286	0.224	0.177213	pL.lS.v.pL.eS	Tnip2	0.409203
1.08274e-05	-0.0978996	0.349	0.44	0.177559	pL.lS.v.pL.eS	Chordc1	0.410003
1.08666e-05	0.12361	0.849	0.829	0.178201	pL.lS.v.pL.eS	Ssna1	0.411485
1.09257e-05	0.119559	0.886	0.886	0.17917	pL.lS.v.pL.eS	Matr3	0.413723
1.10181e-05	-0.117634	0.673	0.744	0.180686	pL.lS.v.pL.eS	Rhox2a	0.417223
1.11311e-05	-0.118414	0.287	0.369	0.182539	pL.lS.v.pL.eS	Bccip	0.421502
1.12163e-05	-0.0947932	0.98	0.99	0.183936	pL.lS.v.pL.eS	Cnbp	0.424728
1.13377e-05	-0.0971461	0.874	0.91	0.185926	pL.lS.v.pL.eS	Polr2g	0.429323
1.14365e-05	-0.0769092	0.189	0.268	0.187548	pL.lS.v.pL.eS	Rrp7a	0.433067
1.14632e-05	0.117954	0.445	0.377	0.187985	pL.lS.v.pL.eS	Rab5a	0.434078
1.16514e-05	0.139653	0.735	0.694	0.191071	pL.lS.v.pL.eS	Cript	0.441204
1.17214e-05	-0.125472	0.474	0.566	0.192219	pL.lS.v.pL.eS	Rbbp6	0.443853
1.18144e-05	-0.0958187	0.926	0.951	0.193744	pL.lS.v.pL.eS	Eif3e	0.447376
1.19191e-05	-0.0848567	0.18	0.251	0.195461	pL.lS.v.pL.eS	Snx9	0.45134
1.20239e-05	-0.128789	0.543	0.629	0.197179	pL.lS.v.pL.eS	Mfge8	0.455308
1.22099e-05	0.152766	0.525	0.482	0.20023	pL.lS.v.pL.eS	Dhx40	0.462352
1.22391e-05	-0.0972591	0.261	0.346	0.200709	pL.lS.v.pL.eS	2310039H08Rik	0.463458
1.22401e-05	0.129418	0.465	0.407	0.200726	pL.lS.v.pL.eS	Sil1	0.463497
1.22561e-05	0.0822213	0.178	0.12	0.200988	pL.lS.v.pL.eS	Atp11a	0.464103
1.23874e-05	-0.0709046	0.078	0.131	0.203141	pL.lS.v.pL.eS	Txnrd1	0.469075
1.2398e-05	-0.0698249	0.098	0.156	0.203314	pL.lS.v.pL.eS	Fads1	0.469474
1.24236e-05	-0.0982139	0.2	0.271	0.203734	pL.lS.v.pL.eS	Odf2	0.470444
1.24466e-05	-0.0761295	0.119	0.181	0.204111	pL.lS.v.pL.eS	Tmem18	0.471314
1.24593e-05	0.0991772	0.23	0.166	0.204321	pL.lS.v.pL.eS	Hmcn1	0.471798
1.25076e-05	0.0680653	1	1	0.205113	pL.lS.v.pL.eS	Rps12	0.473627
1.25201e-05	-0.0953853	0.23	0.306	0.205318	pL.lS.v.pL.eS	Vps50	0.474101
1.26268e-05	-0.109662	0.424	0.518	0.207067	pL.lS.v.pL.eS	Nolc1	0.47814
1.26699e-05	-0.104752	0.702	0.767	0.207773	pL.lS.v.pL.eS	Immt	0.479771
1.27447e-05	-0.0703668	0.079	0.131	0.209	pL.lS.v.pL.eS	Runx1t1	0.482603
1.29447e-05	0.113107	0.33	0.265	0.21228	pL.lS.v.pL.eS	Itsn1	0.490176
1.29554e-05	0.10698	0.238	0.176	0.212456	pL.lS.v.pL.eS	Chd5	0.490583
1.31554e-05	-0.0646358	0.069	0.118	0.215736	pL.lS.v.pL.eS	Kif21a	0.498156
1.31567e-05	-0.0558093	0.094	0.151	0.215757	pL.lS.v.pL.eS	Notum	0.498206
1.32278e-05	-0.0996215	0.321	0.411	0.216922	pL.lS.v.pL.eS	Etaa1	0.500897
1.32686e-05	0.144529	0.622	0.576	0.217593	pL.lS.v.pL.eS	Taf12	0.502444
1.32762e-05	-0.116859	0.386	0.483	0.217716	pL.lS.v.pL.eS	Dnaaf2	0.502729
1.33755e-05	-0.0708205	0.136	0.203	0.219345	pL.lS.v.pL.eS	Hgsnat	0.50649
1.3478e-05	0.0947872	0.999	0.998	0.221026	pL.lS.v.pL.eS	Uqcc2	0.510372
1.35066e-05	-0.0765649	0.124	0.189	0.221495	pL.lS.v.pL.eS	Lpcat1	0.511456
1.35192e-05	0.100466	0.403	0.335	0.221701	pL.lS.v.pL.eS	Ap3d1	0.511931
1.35854e-05	-0.0677721	0.099	0.157	0.222787	pL.lS.v.pL.eS	Gadd45b	0.514439
1.36606e-05	0.110848	0.63	0.58	0.22402	pL.lS.v.pL.eS	Maf1	0.517285
1.36631e-05	0.109628	0.352	0.282	0.224062	pL.lS.v.pL.eS	Rab5b	0.517382
1.37255e-05	0.0957156	0.209	0.15	0.225085	pL.lS.v.pL.eS	Lrig2	0.519745
1.40019e-05	0.115829	0.724	0.682	0.229618	pL.lS.v.pL.eS	BC031181	0.530212
1.40418e-05	-0.124041	0.757	0.809	0.230271	pL.lS.v.pL.eS	Mcm6	0.53172
1.41675e-05	-0.101122	0.589	0.696	0.232333	pL.lS.v.pL.eS	Akr7a5	0.536481
1.42114e-05	0.114831	0.46	0.401	0.233052	pL.lS.v.pL.eS	Per3	0.538141
1.42574e-05	-0.0855237	0.173	0.244	0.233807	pL.lS.v.pL.eS	Prkaca	0.539886
1.43267e-05	-0.0755274	0.094	0.152	0.234943	pL.lS.v.pL.eS	Arl6ip5	0.542508
1.43441e-05	-0.0645885	0.075	0.127	0.235229	pL.lS.v.pL.eS	Mtss1	0.543168
1.43597e-05	-0.0604758	0.096	0.154	0.235484	pL.lS.v.pL.eS	3110009E18Rik	0.543758
1.43829e-05	-0.105334	0.811	0.859	0.235866	pL.lS.v.pL.eS	Puf60	0.544638
1.45384e-05	-0.0997985	0.344	0.432	0.238415	pL.lS.v.pL.eS	Mrps18b	0.550524
1.45602e-05	0.125035	0.556	0.491	0.238772	pL.lS.v.pL.eS	Hes6	0.55135
1.47258e-05	0.0829775	0.177	0.122	0.241489	pL.lS.v.pL.eS	Ppp2r3a	0.557622
1.47402e-05	-0.115329	0.68	0.757	0.241725	pL.lS.v.pL.eS	Snapin	0.558168
1.48062e-05	0.148538	0.756	0.746	0.242808	pL.lS.v.pL.eS	Nktr	0.560668
1.49004e-05	-0.115066	0.695	0.746	0.244352	pL.lS.v.pL.eS	Ciao2a	0.564234
1.49128e-05	0.112523	0.398	0.33	0.244555	pL.lS.v.pL.eS	Brpf1	0.564704
1.51362e-05	-0.0658237	0.095	0.151	0.248219	pL.lS.v.pL.eS	Trmt10c	0.573164
1.51485e-05	-0.074698	0.114	0.174	0.24842	pL.lS.v.pL.eS	Lactb2	0.573628
1.51608e-05	0.115168	0.435	0.372	0.248623	pL.lS.v.pL.eS	Snx8	0.574096
1.52618e-05	-0.0902364	0.231	0.314	0.250279	pL.lS.v.pL.eS	Col18a1	0.57792
1.53544e-05	0.120491	0.349	0.286	0.251796	pL.lS.v.pL.eS	Sec23b	0.581424
1.53698e-05	-0.109448	0.372	0.456	0.25205	pL.lS.v.pL.eS	Bcl7c	0.582009
1.54913e-05	-0.11457	0.651	0.722	0.254042	pL.lS.v.pL.eS	Psmc2	0.586609
1.56562e-05	-0.0703985	0.109	0.168	0.256746	pL.lS.v.pL.eS	B4galt2	0.592852
1.59899e-05	-0.105821	0.975	0.99	0.262218	pL.lS.v.pL.eS	Nudt21	0.60549
1.63193e-05	-0.0823773	0.151	0.219	0.26762	pL.lS.v.pL.eS	Satb1	0.617963
1.63376e-05	0.121789	0.465	0.392	0.267921	pL.lS.v.pL.eS	Slc31a1	0.618657
1.6367e-05	0.107375	0.386	0.319	0.268403	pL.lS.v.pL.eS	Herc4	0.619771
1.6513e-05	-0.129291	0.57	0.641	0.270797	pL.lS.v.pL.eS	Crabp1	0.6253
1.65476e-05	0.123156	0.482	0.414	0.271364	pL.lS.v.pL.eS	Rtf2	0.626609
1.66414e-05	0.144035	0.561	0.517	0.272903	pL.lS.v.pL.eS	Vamp4	0.63016
1.6679e-05	0.125759	0.316	0.258	0.273518	pL.lS.v.pL.eS	Smg9	0.631582
1.67128e-05	-0.0863869	0.195	0.267	0.274074	pL.lS.v.pL.eS	Dhcr24	0.632864
1.67314e-05	0.127254	0.477	0.411	0.274378	pL.lS.v.pL.eS	BC055324	0.633568
1.6761e-05	0.0972471	0.319	0.251	0.274864	pL.lS.v.pL.eS	Mfap1a	0.63469
1.67681e-05	-0.0982545	0.324	0.411	0.27498	pL.lS.v.pL.eS	Trappc5	0.634958
1.6934e-05	0.146905	0.377	0.316	0.2777	pL.lS.v.pL.eS	Rragc	0.641238
1.69573e-05	0.0738446	0.161	0.107	0.278084	pL.lS.v.pL.eS	Zfp748	0.642124
1.70437e-05	-0.110249	0.879	0.932	0.2795	pL.lS.v.pL.eS	Eny2	0.645394
1.71809e-05	-0.0738358	1	0.999	0.28175	pL.lS.v.pL.eS	Tpt1	0.650589
1.7207e-05	0.126644	0.702	0.657	0.282177	pL.lS.v.pL.eS	Stoml2	0.651576
1.72368e-05	0.0938008	0.236	0.174	0.282667	pL.lS.v.pL.eS	Rab43	0.652707
1.73719e-05	0.112068	0.352	0.292	0.284881	pL.lS.v.pL.eS	Neurl4	0.65782
1.74176e-05	0.112521	0.541	0.475	0.285632	pL.lS.v.pL.eS	Kdm2a	0.659554
1.74534e-05	0.076802	0.148	0.098	0.286218	pL.lS.v.pL.eS	Tgfbrap1	0.660908
1.75122e-05	-0.0971118	0.171	0.239	0.287182	pL.lS.v.pL.eS	Rad21	0.663134
1.77191e-05	-0.0556835	0.062	0.111	0.290575	pL.lS.v.pL.eS	Dact1	0.670969
1.77362e-05	0.115156	0.903	0.861	0.290856	pL.lS.v.pL.eS	Cul1	0.671618
1.7827e-05	-0.102635	0.934	0.955	0.292344	pL.lS.v.pL.eS	Psma1	0.675053
1.80777e-05	0.117246	0.409	0.345	0.296456	pL.lS.v.pL.eS	Dync2li1	0.684547
1.86577e-05	-0.112379	0.383	0.468	0.305967	pL.lS.v.pL.eS	Tex261	0.70651
1.88396e-05	-0.112243	0.724	0.795	0.30895	pL.lS.v.pL.eS	Tmem234	0.713398
1.90168e-05	0.121889	0.395	0.331	0.311857	pL.lS.v.pL.eS	Pikfyve	0.720109
1.91111e-05	-0.106647	0.268	0.348	0.313403	pL.lS.v.pL.eS	4930550L24Rik	0.72368
1.91692e-05	0.099775	0.229	0.168	0.314355	pL.lS.v.pL.eS	Zgpat	0.725879
1.91796e-05	-0.100177	0.366	0.456	0.314526	pL.lS.v.pL.eS	Dapk3	0.726273
1.93412e-05	-0.115243	0.591	0.665	0.317176	pL.lS.v.pL.eS	Faim	0.732392
1.94132e-05	-0.0794669	0.173	0.241	0.318356	pL.lS.v.pL.eS	Ppp1r18	0.735118
1.94328e-05	-0.0641386	0.116	0.179	0.318679	pL.lS.v.pL.eS	Zyx	0.735862
1.94773e-05	-0.0581533	0.066	0.115	0.319408	pL.lS.v.pL.eS	Lrrc8d	0.737545
1.95143e-05	-0.0745435	0.167	0.237	0.320015	pL.lS.v.pL.eS	Uck2	0.738948
1.95243e-05	0.131049	0.486	0.426	0.320179	pL.lS.v.pL.eS	Rnf20	0.739326
1.96558e-05	-0.0583101	0.099	0.157	0.322335	pL.lS.v.pL.eS	Kti12	0.744304
1.97475e-05	-0.0652772	0.107	0.166	0.323839	pL.lS.v.pL.eS	Dusp22	0.747779
1.9756e-05	-0.0564545	0.055	0.1	0.323979	pL.lS.v.pL.eS	Ogfrl1	0.748101
1.99229e-05	0.12391	0.529	0.464	0.326716	pL.lS.v.pL.eS	Nrd1	0.754421
2.00059e-05	0.118975	0.844	0.834	0.328076	pL.lS.v.pL.eS	Dnajc21	0.757563
2.00072e-05	-0.0887152	0.288	0.37	0.328098	pL.lS.v.pL.eS	Actn1	0.757613
2.0119e-05	0.119016	0.443	0.377	0.329931	pL.lS.v.pL.eS	Zfp687	0.761846
2.02559e-05	-0.0711578	0.11	0.168	0.332176	pL.lS.v.pL.eS	Galt	0.767029
2.02922e-05	-0.0918377	0.425	0.525	0.332772	pL.lS.v.pL.eS	Ppic	0.768406
2.04024e-05	-0.126994	0.636	0.714	0.334579	pL.lS.v.pL.eS	Mrto4	0.772577
2.04594e-05	-0.0782086	0.996	0.999	0.335514	pL.lS.v.pL.eS	Ndufab1	0.774738
2.0545e-05	0.115272	0.314	0.252	0.336917	pL.lS.v.pL.eS	Gins3	0.777976
2.06781e-05	-0.108501	0.7	0.789	0.339099	pL.lS.v.pL.eS	Ddx46	0.783016
2.08061e-05	0.101542	0.297	0.232	0.341199	pL.lS.v.pL.eS	Ppp1r13b	0.787864
2.11829e-05	-0.0740452	0.098	0.152	0.347378	pL.lS.v.pL.eS	Ankrd39	0.802133
2.13982e-05	0.107314	0.962	0.974	0.350909	pL.lS.v.pL.eS	Tipin	0.810286
2.15018e-05	0.122946	0.9	0.874	0.352608	pL.lS.v.pL.eS	Smc4	0.814209
2.18356e-05	0.126079	0.558	0.496	0.358083	pL.lS.v.pL.eS	Tiparp	0.82685
2.18619e-05	0.121921	0.633	0.579	0.358513	pL.lS.v.pL.eS	Fxr2	0.827845
2.18872e-05	-0.101044	0.288	0.376	0.358928	pL.lS.v.pL.eS	Atp6v1b2	0.828802
2.19172e-05	0.0845724	0.248	0.186	0.359421	pL.lS.v.pL.eS	Ago3	0.82994
2.23012e-05	-0.0998383	0.278	0.364	0.365718	pL.lS.v.pL.eS	Pnrc1	0.844481
2.2322e-05	-0.0919855	0.379	0.466	0.366058	pL.lS.v.pL.eS	Timeless	0.845266
2.23291e-05	-0.0776861	0.222	0.298	0.366175	pL.lS.v.pL.eS	Mrps30	0.845536
2.24458e-05	0.0918063	0.993	0.993	0.368088	pL.lS.v.pL.eS	Tmem258	0.849954
2.25879e-05	0.101235	0.411	0.338	0.370419	pL.lS.v.pL.eS	Vipas39	0.855335
2.27569e-05	-0.0633825	0.179	0.246	0.373191	pL.lS.v.pL.eS	Tmem80	0.861737
2.2788e-05	-0.0441478	0.066	0.116	0.3737	pL.lS.v.pL.eS	Stn1	0.862912
2.29399e-05	0.121704	0.738	0.698	0.376192	pL.lS.v.pL.eS	Abcf2	0.868667
2.3315e-05	-0.100301	0.277	0.354	0.382342	pL.lS.v.pL.eS	Mia2	0.882868
2.35011e-05	-0.0992827	0.231	0.307	0.385395	pL.lS.v.pL.eS	Aldh16a1	0.889917
2.35413e-05	0.144722	0.556	0.509	0.386054	pL.lS.v.pL.eS	Ciao1	0.89144
2.38222e-05	-0.0762239	0.194	0.27	0.390661	pL.lS.v.pL.eS	Ubxn2b	0.902077
2.38625e-05	-0.0594721	0.062	0.107	0.391321	pL.lS.v.pL.eS	Ubald2	0.903601
2.39187e-05	-0.112906	0.93	0.953	0.392242	pL.lS.v.pL.eS	Pcna	0.905728
2.39726e-05	0.116693	0.696	0.666	0.393126	pL.lS.v.pL.eS	Mtfr1l	0.90777
2.4367e-05	0.131656	0.741	0.713	0.399595	pL.lS.v.pL.eS	Pet100	0.922707
2.43982e-05	-0.0921824	0.257	0.335	0.400106	pL.lS.v.pL.eS	Cntln	0.923887
2.45449e-05	-0.0559636	0.06	0.107	0.402512	pL.lS.v.pL.eS	Ass1	0.929441
2.47148e-05	-0.0911509	0.311	0.399	0.405298	pL.lS.v.pL.eS	Rcn1	0.935875
2.48153e-05	0.115269	0.318	0.258	0.406947	pL.lS.v.pL.eS	Pwwp3b	0.939682
2.49057e-05	-0.101001	0.268	0.347	0.408428	pL.lS.v.pL.eS	Ccdc107	0.943103
2.49336e-05	-0.0559803	0.057	0.103	0.408887	pL.lS.v.pL.eS	Spock2	0.944162
2.51859e-05	-0.0581162	0.063	0.11	0.413024	pL.lS.v.pL.eS	Shmt2	0.953716
2.5336e-05	0.102554	0.285	0.224	0.415485	pL.lS.v.pL.eS	Unc13b	0.959399
2.53797e-05	0.125908	0.764	0.748	0.416202	pL.lS.v.pL.eS	Malsu1	0.961053
2.54345e-05	-0.0791911	0.213	0.291	0.4171	pL.lS.v.pL.eS	Surf1	0.963128
2.56786e-05	-0.113372	0.762	0.834	0.421103	pL.lS.v.pL.eS	Mrpl38	0.97237
2.57642e-05	0.119086	0.357	0.296	0.422507	pL.lS.v.pL.eS	Clock	0.975613
2.60952e-05	-0.0907973	0.152	0.214	0.427936	pL.lS.v.pL.eS	Foxn2	0.988148
2.61216e-05	-0.117754	0.83	0.891	0.428368	pL.lS.v.pL.eS	Tmed9	0.989147
2.63122e-05	0.0838175	0.185	0.128	0.431494	pL.lS.v.pL.eS	Fmnl3	0.996365
2.63311e-05	-0.0665487	0.091	0.145	0.431803	pL.lS.v.pL.eS	Tmem109	0.997079
2.6379e-05	-0.0775485	0.158	0.223	0.432589	pL.lS.v.pL.eS	Sgpp1	0.998893
2.66533e-05	-0.0705478	0.107	0.165	0.437087	pL.lS.v.pL.eS	Wwc2	1
2.6833e-05	0.11234	0.312	0.25	0.440035	pL.lS.v.pL.eS	Arhgef12	1
2.7043e-05	-0.103591	0.232	0.301	0.443478	pL.lS.v.pL.eS	March7	1
2.72406e-05	-0.0609668	0.114	0.175	0.446718	pL.lS.v.pL.eS	Thap3	1
2.762e-05	0.122744	0.663	0.615	0.452941	pL.lS.v.pL.eS	Mcee	1
2.76772e-05	0.101756	0.296	0.232	0.453878	pL.lS.v.pL.eS	Sfi1	1
2.77045e-05	0.0812717	0.201	0.143	0.454326	pL.lS.v.pL.eS	Syn1	1
2.79467e-05	-0.0747785	0.171	0.242	0.458298	pL.lS.v.pL.eS	Bahcc1	1
2.80921e-05	-0.06326	0.088	0.142	0.460682	pL.lS.v.pL.eS	Pld6	1
2.81234e-05	-0.115315	0.566	0.637	0.461195	pL.lS.v.pL.eS	Pcbp1	1
2.81461e-05	-0.296965	0.514	0.57	0.461568	pL.lS.v.pL.eS	Cdc20	1
2.83838e-05	-0.102215	0.164	0.226	0.465465	pL.lS.v.pL.eS	Snhg11	1
2.84107e-05	0.0410486	1	1	0.465907	pL.lS.v.pL.eS	Rpl35a	1
2.85413e-05	-0.109644	0.829	0.893	0.468048	pL.lS.v.pL.eS	Iah1	1
2.88218e-05	-0.107483	0.767	0.835	0.472649	pL.lS.v.pL.eS	Lamtor4	1
2.89323e-05	0.101784	0.3	0.235	0.474461	pL.lS.v.pL.eS	Gpr137c	1
2.91603e-05	0.0656992	0.129	0.081	0.478199	pL.lS.v.pL.eS	Hectd4	1
2.93173e-05	0.112053	0.315	0.256	0.480774	pL.lS.v.pL.eS	Stk17b	1
2.96007e-05	-0.0766855	0.18	0.251	0.485422	pL.lS.v.pL.eS	Tmtc4	1
2.97382e-05	-0.111626	0.472	0.561	0.487677	pL.lS.v.pL.eS	Thoc1	1
2.99135e-05	0.0800628	0.182	0.127	0.490552	pL.lS.v.pL.eS	Arhgap39	1
3.03772e-05	0.0978623	0.214	0.156	0.498156	pL.lS.v.pL.eS	Cox8c	1
3.04401e-05	-0.135959	0.633	0.707	0.499187	pL.lS.v.pL.eS	D030056L22Rik	1
3.05913e-05	0.0696103	0.128	0.081	0.501667	pL.lS.v.pL.eS	Slit2	1
3.07401e-05	-0.0620918	0.086	0.139	0.504107	pL.lS.v.pL.eS	Srd5a3	1
3.07973e-05	-0.0995313	0.325	0.412	0.505045	pL.lS.v.pL.eS	Fbxl19	1
3.0919e-05	0.0866457	0.99	0.996	0.507041	pL.lS.v.pL.eS	Cox7a2l	1
3.10202e-05	0.120387	0.457	0.396	0.508699	pL.lS.v.pL.eS	Nup153	1
3.1136e-05	-0.111212	0.487	0.572	0.510599	pL.lS.v.pL.eS	Capza2	1
3.11408e-05	-0.0779366	0.144	0.21	0.510679	pL.lS.v.pL.eS	Tcp11l1	1
3.12751e-05	-0.0986911	0.55	0.649	0.51288	pL.lS.v.pL.eS	Tmem11	1
3.1567e-05	-0.0678771	0.161	0.235	0.517667	pL.lS.v.pL.eS	Msl3	1
3.18476e-05	-0.0585144	0.09	0.143	0.522268	pL.lS.v.pL.eS	Ubald1	1
3.20432e-05	0.0867632	0.207	0.15	0.525476	pL.lS.v.pL.eS	Ipo13	1
3.22101e-05	-0.0609036	0.097	0.152	0.528213	pL.lS.v.pL.eS	Hes5	1
3.28162e-05	-0.0909608	0.45	0.537	0.538153	pL.lS.v.pL.eS	Mrpl27	1
3.3247e-05	-0.0622645	0.163	0.231	0.545217	pL.lS.v.pL.eS	Cdipt	1
3.34696e-05	0.0931413	0.343	0.279	0.548868	pL.lS.v.pL.eS	Rnf121	1
3.39446e-05	0.094002	0.458	0.389	0.556657	pL.lS.v.pL.eS	4930432K21Rik	1
3.39583e-05	0.149827	0.589	0.539	0.556883	pL.lS.v.pL.eS	Syngr4	1
3.40548e-05	-0.0963225	0.228	0.304	0.558465	pL.lS.v.pL.eS	Ssbp4	1
3.42072e-05	-0.0474675	0.059	0.104	0.560964	pL.lS.v.pL.eS	Ikbip	1
3.42254e-05	-0.106088	0.533	0.622	0.561262	pL.lS.v.pL.eS	Trim27	1
3.4324e-05	0.124565	0.668	0.637	0.56288	pL.lS.v.pL.eS	Mat2a	1
3.47679e-05	0.102515	0.26	0.201	0.57016	pL.lS.v.pL.eS	Maoa	1
3.52125e-05	-0.0496303	0.077	0.13	0.577449	pL.lS.v.pL.eS	Fndc5	1
3.52767e-05	-0.0656767	0.153	0.22	0.578502	pL.lS.v.pL.eS	Plod2	1
3.5449e-05	-0.101607	0.404	0.49	0.581328	pL.lS.v.pL.eS	Pdcd6	1
3.56021e-05	0.100299	0.255	0.197	0.583839	pL.lS.v.pL.eS	Exoc6b	1
3.64304e-05	0.115482	0.415	0.354	0.597422	pL.lS.v.pL.eS	Tmem30a	1
3.67567e-05	0.118616	0.375	0.311	0.602773	pL.lS.v.pL.eS	Pdik1l	1
3.6958e-05	0.128014	0.848	0.837	0.606075	pL.lS.v.pL.eS	Tpr	1
3.70246e-05	-0.100536	0.454	0.547	0.607166	pL.lS.v.pL.eS	Hbp1	1
3.7096e-05	0.0826386	0.216	0.157	0.608337	pL.lS.v.pL.eS	Slc22a21	1
3.71236e-05	-0.067114	0.11	0.168	0.608791	pL.lS.v.pL.eS	Emc9	1
3.72087e-05	0.108609	0.448	0.385	0.610185	pL.lS.v.pL.eS	Smap2	1
3.72552e-05	0.122291	0.613	0.572	0.610949	pL.lS.v.pL.eS	Iws1	1
3.78238e-05	0.0870718	0.169	0.119	0.620273	pL.lS.v.pL.eS	1700037C18Rik	1
3.79058e-05	-0.0845285	0.272	0.352	0.621617	pL.lS.v.pL.eS	Yae1d1	1
3.79983e-05	-0.0956736	0.256	0.332	0.623134	pL.lS.v.pL.eS	Fiz1	1
3.80073e-05	-0.120377	0.636	0.719	0.623282	pL.lS.v.pL.eS	Clns1a	1
3.80411e-05	-0.0569448	0.075	0.125	0.623837	pL.lS.v.pL.eS	Cyp4f13	1
3.81373e-05	0.140633	0.577	0.555	0.625413	pL.lS.v.pL.eS	Qk	1
3.83361e-05	-0.0567338	0.084	0.137	0.628673	pL.lS.v.pL.eS	Pacsin3	1
3.83383e-05	-0.0986085	0.353	0.437	0.628709	pL.lS.v.pL.eS	Abhd10	1
3.85886e-05	0.129653	0.628	0.605	0.632815	pL.lS.v.pL.eS	Suv39h1	1
3.88201e-05	0.117589	0.684	0.632	0.63661	pL.lS.v.pL.eS	Sgf29	1
3.91222e-05	-0.0499727	0.07	0.118	0.641565	pL.lS.v.pL.eS	Fam81a	1
3.95633e-05	-0.0503758	0.094	0.15	0.648798	pL.lS.v.pL.eS	Gca	1
3.96906e-05	-0.0564095	0.086	0.138	0.650887	pL.lS.v.pL.eS	Zfyve26	1
3.98068e-05	-0.0969029	0.288	0.369	0.652792	pL.lS.v.pL.eS	Casp6	1
3.98501e-05	-0.0896537	0.283	0.359	0.653502	pL.lS.v.pL.eS	Dcaf7	1
4.01329e-05	0.132687	0.474	0.416	0.658139	pL.lS.v.pL.eS	Orc4	1
4.03388e-05	-0.0661926	0.095	0.148	0.661516	pL.lS.v.pL.eS	Plaat3	1
4.03933e-05	-0.055021	0.07	0.119	0.66241	pL.lS.v.pL.eS	Tjp2	1
4.09518e-05	0.106924	0.296	0.234	0.671568	pL.lS.v.pL.eS	Primpol	1
4.1492e-05	0.101382	0.252	0.195	0.680428	pL.lS.v.pL.eS	Oxsr1	1
4.21764e-05	-0.0560887	0.075	0.124	0.691651	pL.lS.v.pL.eS	Mical1	1
4.22432e-05	-0.0494532	0.075	0.125	0.692746	pL.lS.v.pL.eS	Zfp386	1
4.22577e-05	0.0941741	0.198	0.144	0.692984	pL.lS.v.pL.eS	Rapgef5	1
4.227e-05	-0.0633356	0.062	0.107	0.693186	pL.lS.v.pL.eS	Efna2	1
4.2374e-05	0.120098	0.47	0.418	0.694891	pL.lS.v.pL.eS	Nkd1	1
4.28466e-05	-0.0774351	0.204	0.279	0.702641	pL.lS.v.pL.eS	4930452B06Rik	1
4.28891e-05	-0.0890103	0.208	0.279	0.703339	pL.lS.v.pL.eS	Chaf1b	1
4.30055e-05	0.134444	0.361	0.303	0.705246	pL.lS.v.pL.eS	Nsd3	1
4.31445e-05	-0.0857422	0.188	0.254	0.707526	pL.lS.v.pL.eS	Ptbp1	1
4.32815e-05	0.10406	0.261	0.205	0.709774	pL.lS.v.pL.eS	Tef	1
4.35397e-05	0.112654	0.92	0.915	0.714008	pL.lS.v.pL.eS	Sbno1	1
4.40822e-05	0.107321	0.364	0.307	0.722903	pL.lS.v.pL.eS	Git2	1
4.40985e-05	0.133552	0.622	0.58	0.723172	pL.lS.v.pL.eS	Ankrd49	1
4.43409e-05	-0.0616233	0.075	0.123	0.727146	pL.lS.v.pL.eS	Lamb1	1
4.44521e-05	-0.10845	0.533	0.611	0.728969	pL.lS.v.pL.eS	Uchl5	1
4.45791e-05	-0.0789032	0.283	0.375	0.731052	pL.lS.v.pL.eS	Acy1	1
4.46182e-05	0.117638	0.472	0.421	0.731695	pL.lS.v.pL.eS	Atpaf2	1
4.4714e-05	-0.101824	0.401	0.486	0.733265	pL.lS.v.pL.eS	Ctbp1	1
4.49839e-05	-0.0919361	0.255	0.334	0.737691	pL.lS.v.pL.eS	Eif2a	1
4.52406e-05	0.10407	0.372	0.31	0.741901	pL.lS.v.pL.eS	Mtmr3	1
4.56501e-05	-0.0871089	0.283	0.361	0.748615	pL.lS.v.pL.eS	Cisd3	1
4.61631e-05	-0.100627	0.855	0.893	0.757029	pL.lS.v.pL.eS	Tmem256	1
4.69681e-05	-0.0896305	0.26	0.334	0.770229	pL.lS.v.pL.eS	Smim11	1
4.76168e-05	0.107766	0.565	0.519	0.780868	pL.lS.v.pL.eS	Nek1	1
4.79445e-05	-0.0618332	0.116	0.174	0.786241	pL.lS.v.pL.eS	Ttc13	1
4.79565e-05	0.0792582	0.992	0.996	0.786439	pL.lS.v.pL.eS	Pcbp2	1
4.80104e-05	0.103561	0.299	0.239	0.787322	pL.lS.v.pL.eS	Dhx33	1
4.80763e-05	-0.0705004	0.19	0.26	0.788403	pL.lS.v.pL.eS	Poldip3	1
4.82644e-05	-0.0806767	0.221	0.299	0.791487	pL.lS.v.pL.eS	Mgat4b	1
4.89142e-05	0.104485	0.401	0.345	0.802143	pL.lS.v.pL.eS	Scap	1
4.89582e-05	-0.0618833	0.129	0.191	0.802866	pL.lS.v.pL.eS	Snta1	1
4.91447e-05	-0.0748127	0.132	0.192	0.805924	pL.lS.v.pL.eS	Mccc2	1
4.91454e-05	-0.0969165	0.315	0.4	0.805936	pL.lS.v.pL.eS	Snx17	1
4.94326e-05	0.131625	0.468	0.415	0.810645	pL.lS.v.pL.eS	Nfyc	1
4.97349e-05	-0.0860637	0.316	0.406	0.815603	pL.lS.v.pL.eS	Lypla2	1
4.98703e-05	-0.098142	0.236	0.307	0.817824	pL.lS.v.pL.eS	Hmgcr	1
4.99972e-05	-0.0896901	0.238	0.311	0.819904	pL.lS.v.pL.eS	Ist1	1
5.00132e-05	-0.0994522	0.614	0.707	0.820167	pL.lS.v.pL.eS	Arpc3	1
5.01088e-05	0.112453	0.388	0.335	0.821735	pL.lS.v.pL.eS	Osbpl2	1
5.03738e-05	-0.0938109	0.216	0.286	0.82608	pL.lS.v.pL.eS	Camk2g	1
5.04319e-05	-0.048144	0.071	0.12	0.827033	pL.lS.v.pL.eS	Slc29a2	1
5.09424e-05	0.109415	0.506	0.45	0.835404	pL.lS.v.pL.eS	9930021J03Rik	1
5.21188e-05	0.109342	0.264	0.211	0.854696	pL.lS.v.pL.eS	Golga5	1
5.2758e-05	-0.106665	0.598	0.682	0.865179	pL.lS.v.pL.eS	Brix1	1
5.27935e-05	-0.0693085	0.125	0.184	0.86576	pL.lS.v.pL.eS	Hist1h2bk	1
5.28612e-05	0.100836	0.274	0.218	0.866871	pL.lS.v.pL.eS	Mettl4	1
5.31108e-05	-0.104737	0.941	0.962	0.870964	pL.lS.v.pL.eS	Srsf2	1
5.3259e-05	-0.0878317	0.223	0.295	0.873395	pL.lS.v.pL.eS	Resf1	1
5.32816e-05	0.0951541	0.294	0.23	0.873765	pL.lS.v.pL.eS	Nat9	1
5.32878e-05	-0.0754788	0.132	0.193	0.873866	pL.lS.v.pL.eS	Epop	1
5.33497e-05	-0.0933671	0.208	0.275	0.874882	pL.lS.v.pL.eS	Slc22a18	1
5.34177e-05	-0.101011	0.712	0.775	0.875996	pL.lS.v.pL.eS	Pop5	1
5.41943e-05	-0.0812833	0.183	0.251	0.888733	pL.lS.v.pL.eS	Ech1	1
5.47385e-05	-0.0973342	0.732	0.804	0.897656	pL.lS.v.pL.eS	Luc7l3	1
5.51442e-05	-0.0999251	0.452	0.547	0.90431	pL.lS.v.pL.eS	Ift27	1
5.5712e-05	0.108135	0.542	0.482	0.913622	pL.lS.v.pL.eS	Taf1	1
5.66954e-05	0.123602	0.585	0.534	0.929749	pL.lS.v.pL.eS	Nup133	1
5.73223e-05	-0.0684029	0.254	0.335	0.940028	pL.lS.v.pL.eS	Rfk	1
5.79373e-05	0.117086	0.527	0.469	0.950113	pL.lS.v.pL.eS	Nudcd3	1
5.79685e-05	-0.112234	0.636	0.703	0.950626	pL.lS.v.pL.eS	Rala	1
5.86116e-05	-0.0627141	0.145	0.208	0.961171	pL.lS.v.pL.eS	Cdca5	1
5.90016e-05	0.127483	0.789	0.743	0.967567	pL.lS.v.pL.eS	Ramac	1
5.95165e-05	-0.0966484	0.369	0.453	0.976011	pL.lS.v.pL.eS	Riox2	1
5.99259e-05	-0.0700219	0.124	0.181	0.982724	pL.lS.v.pL.eS	Rcan1	1
6.00676e-05	0.0671641	0.114	0.071	0.985048	pL.lS.v.pL.eS	Kdm4b	1
6.02927e-05	-0.10112	0.813	0.848	0.98874	pL.lS.v.pL.eS	Laptm4a	1
6.04073e-05	-0.0921626	0.223	0.293	0.990619	pL.lS.v.pL.eS	Impdh1	1
6.04859e-05	0.104402	0.639	0.577	0.991909	pL.lS.v.pL.eS	Cenpq	1
6.06169e-05	-0.0721741	0.179	0.248	0.994056	pL.lS.v.pL.eS	Oxnad1	1
6.09714e-05	0.103018	0.514	0.451	0.999869	pL.lS.v.pL.eS	Hirip3	1
6.13985e-05	-0.0895086	0.262	0.335	1	pL.lS.v.pL.eS	Csk	1
6.18627e-05	-0.0584698	0.075	0.122	1	pL.lS.v.pL.eS	Micall1	1
6.1928e-05	0.132041	0.607	0.564	1	pL.lS.v.pL.eS	Mtx1	1
6.23358e-05	-0.0674838	0.096	0.149	1	pL.lS.v.pL.eS	Dlx3	1
6.26455e-05	-0.0838969	0.254	0.332	1	pL.lS.v.pL.eS	Gfra4	1
6.29319e-05	-0.107428	0.742	0.805	1	pL.lS.v.pL.eS	Snrpa	1
6.34893e-05	-0.107303	0.69	0.762	1	pL.lS.v.pL.eS	Smap1	1
6.35346e-05	-0.0777545	0.19	0.259	1	pL.lS.v.pL.eS	Vrk2	1
6.39209e-05	-0.0468335	0.063	0.109	1	pL.lS.v.pL.eS	Tmem35b	1
6.4326e-05	-0.0930673	0.339	0.416	1	pL.lS.v.pL.eS	Ywhah	1
6.43707e-05	-0.0893307	0.394	0.482	1	pL.lS.v.pL.eS	Rap1a	1
6.47816e-05	-0.0812492	0.291	0.37	1	pL.lS.v.pL.eS	Pkmyt1	1
6.48356e-05	-0.0808859	0.176	0.238	1	pL.lS.v.pL.eS	Baz2b	1
6.48837e-05	0.104975	0.46	0.394	1	pL.lS.v.pL.eS	Rbpj	1
6.49884e-05	-0.0599376	0.101	0.154	1	pL.lS.v.pL.eS	Pcgf2	1
6.50171e-05	-0.0908855	0.488	0.571	1	pL.lS.v.pL.eS	Oser1	1
6.51897e-05	-0.0928198	0.502	0.587	1	pL.lS.v.pL.eS	Cbx5	1
6.53661e-05	-0.0790325	0.252	0.33	1	pL.lS.v.pL.eS	Slc9a3r2	1
6.61465e-05	0.107712	0.808	0.803	1	pL.lS.v.pL.eS	Cdk2ap2	1
6.61472e-05	0.0940581	0.202	0.149	1	pL.lS.v.pL.eS	Bin2	1
6.66486e-05	-0.0733028	0.209	0.281	1	pL.lS.v.pL.eS	Josd1	1
6.67458e-05	0.118136	0.835	0.8	1	pL.lS.v.pL.eS	Glrx5	1
6.68204e-05	-0.0972244	0.327	0.403	1	pL.lS.v.pL.eS	Fopnl	1
6.69479e-05	0.0808152	0.194	0.139	1	pL.lS.v.pL.eS	Fgf11	1
6.73413e-05	0.102568	0.93	0.923	1	pL.lS.v.pL.eS	Rnps1	1
6.868e-05	-0.0658917	0.112	0.168	1	pL.lS.v.pL.eS	Prorsd1	1
6.89552e-05	-0.0658974	0.092	0.144	1	pL.lS.v.pL.eS	Gstm3	1
6.90966e-05	0.129964	0.773	0.751	1	pL.lS.v.pL.eS	Napa	1
6.94116e-05	-0.0806162	0.236	0.311	1	pL.lS.v.pL.eS	Atad1	1
6.96039e-05	0.114885	0.901	0.891	1	pL.lS.v.pL.eS	Selenof	1
7.05813e-05	-0.0707571	0.153	0.216	1	pL.lS.v.pL.eS	Riok2	1
7.08061e-05	-0.0756222	0.134	0.191	1	pL.lS.v.pL.eS	Ddc	1
7.08608e-05	0.10314	0.577	0.521	1	pL.lS.v.pL.eS	Hnrnpul2	1
7.17508e-05	-0.0677753	0.117	0.173	1	pL.lS.v.pL.eS	Zfp992	1
7.19507e-05	-0.123232	0.562	0.641	1	pL.lS.v.pL.eS	Ruvbl1	1
7.23134e-05	-0.0709529	0.154	0.216	1	pL.lS.v.pL.eS	Fkbp9	1
7.23801e-05	0.128278	0.716	0.683	1	pL.lS.v.pL.eS	Rbm42	1
7.24925e-05	0.09486	0.329	0.268	1	pL.lS.v.pL.eS	Smad5	1
7.25481e-05	0.0708196	0.223	0.167	1	pL.lS.v.pL.eS	Mfn2	1
7.26043e-05	0.0880484	0.206	0.152	1	pL.lS.v.pL.eS	Crebl2	1
7.2787e-05	0.111543	0.813	0.781	1	pL.lS.v.pL.eS	Gtf2h5	1
7.31479e-05	0.112737	0.474	0.416	1	pL.lS.v.pL.eS	Sntb2	1
7.33692e-05	0.0793413	0.292	0.227	1	pL.lS.v.pL.eS	Rnf19a	1
7.43272e-05	-0.102387	0.898	0.921	1	pL.lS.v.pL.eS	Tomm22	1
7.46815e-05	-0.0903684	0.317	0.396	1	pL.lS.v.pL.eS	Rnaseh2a	1
7.55227e-05	-0.0686704	0.167	0.233	1	pL.lS.v.pL.eS	Fam221a	1
7.5705e-05	-0.0936131	0.232	0.307	1	pL.lS.v.pL.eS	Wdr76	1
7.5896e-05	0.0970016	0.315	0.255	1	pL.lS.v.pL.eS	Usp48	1
7.59038e-05	0.0417993	1	1	1	pL.lS.v.pL.eS	Rplp2	1
7.59214e-05	0.105562	0.791	0.767	1	pL.lS.v.pL.eS	Rpn1	1
7.69341e-05	-0.10785	0.292	0.369	1	pL.lS.v.pL.eS	Arrb2	1
7.70303e-05	-0.0582885	0.114	0.171	1	pL.lS.v.pL.eS	B3gnt7	1
7.70888e-05	-0.064393	0.146	0.206	1	pL.lS.v.pL.eS	Abcc5	1
7.82545e-05	-0.0761582	0.212	0.284	1	pL.lS.v.pL.eS	Abhd17c	1
7.82683e-05	0.093445	0.372	0.315	1	pL.lS.v.pL.eS	Kmt2b	1
7.86911e-05	-0.0670965	0.18	0.245	1	pL.lS.v.pL.eS	Rhox2h	1
7.89598e-05	0.0785814	0.212	0.158	1	pL.lS.v.pL.eS	Rrm2b	1
7.94692e-05	-0.0732401	0.192	0.262	1	pL.lS.v.pL.eS	Polr3g	1
7.98576e-05	0.111985	0.325	0.27	1	pL.lS.v.pL.eS	Esco1	1
8.0183e-05	-0.0721409	0.34	0.431	1	pL.lS.v.pL.eS	Timm44	1
8.02995e-05	0.116265	0.615	0.578	1	pL.lS.v.pL.eS	Agpat5	1
8.08077e-05	-0.0495808	0.077	0.127	1	pL.lS.v.pL.eS	Bambi	1
8.10741e-05	0.0938213	0.243	0.189	1	pL.lS.v.pL.eS	Lrrc45	1
8.12961e-05	-0.0644177	0.152	0.216	1	pL.lS.v.pL.eS	Riox1	1
8.15422e-05	0.125409	0.905	0.895	1	pL.lS.v.pL.eS	Wdr33	1
8.16459e-05	-0.0604409	0.105	0.158	1	pL.lS.v.pL.eS	AW209491	1
8.20014e-05	-0.0457006	0.103	0.157	1	pL.lS.v.pL.eS	Chpt1	1
8.25143e-05	0.0679433	0.187	0.134	1	pL.lS.v.pL.eS	Carmil3	1
8.27137e-05	-0.102732	0.382	0.468	1	pL.lS.v.pL.eS	0610012G03Rik	1
8.28087e-05	-0.0947822	0.327	0.408	1	pL.lS.v.pL.eS	Lyrm9	1
8.31225e-05	-0.0945623	0.331	0.404	1	pL.lS.v.pL.eS	Mat2b	1
8.37109e-05	-0.110529	0.441	0.523	1	pL.lS.v.pL.eS	Mrpl44	1
8.44793e-05	0.0872869	0.24	0.184	1	pL.lS.v.pL.eS	Cant1	1
8.47119e-05	-0.112032	0.63	0.724	1	pL.lS.v.pL.eS	Pnisr	1
8.48439e-05	-0.106394	0.419	0.503	1	pL.lS.v.pL.eS	Afg3l1	1
8.50037e-05	0.0876376	0.25	0.191	1	pL.lS.v.pL.eS	Dusp16	1
8.56879e-05	-0.0709726	0.251	0.326	1	pL.lS.v.pL.eS	Ift46	1
8.61957e-05	-0.0485069	0.077	0.126	1	pL.lS.v.pL.eS	Slain1	1
8.68561e-05	-0.107688	0.37	0.446	1	pL.lS.v.pL.eS	Wdr26	1
8.85901e-05	0.11084	0.54	0.483	1	pL.lS.v.pL.eS	Gapvd1	1
8.98842e-05	0.106634	0.926	0.916	1	pL.lS.v.pL.eS	Tsen34	1
9.00061e-05	-0.109902	0.712	0.767	1	pL.lS.v.pL.eS	Cib1	1
9.00223e-05	-0.0805278	0.371	0.459	1	pL.lS.v.pL.eS	Pex13	1
9.00888e-05	-0.0984716	0.342	0.424	1	pL.lS.v.pL.eS	Arl2	1
9.0265e-05	0.107827	0.51	0.465	1	pL.lS.v.pL.eS	Czib	1
9.18884e-05	-0.0612693	0.147	0.208	1	pL.lS.v.pL.eS	Fam117a	1
9.21076e-05	0.106499	0.954	0.948	1	pL.lS.v.pL.eS	Smc3	1
9.23542e-05	-0.139736	0.416	0.487	1	pL.lS.v.pL.eS	Eef1e1	1
9.25323e-05	0.0786316	0.207	0.152	1	pL.lS.v.pL.eS	Kbtbd3	1
9.28373e-05	-0.147852	0.761	0.784	1	pL.lS.v.pL.eS	Lyar	1
9.32069e-05	0.0933293	0.298	0.243	1	pL.lS.v.pL.eS	Depdc5	1
9.37099e-05	0.108279	0.698	0.665	1	pL.lS.v.pL.eS	Faf1	1
9.38101e-05	0.115064	0.849	0.822	1	pL.lS.v.pL.eS	Cdca8	1
9.39289e-05	0.121532	0.818	0.794	1	pL.lS.v.pL.eS	Spc24	1
9.4085e-05	-0.0937744	0.353	0.434	1	pL.lS.v.pL.eS	Rbm3	1
9.43156e-05	0.0996655	0.469	0.412	1	pL.lS.v.pL.eS	Zfp655	1
9.53014e-05	-0.0723304	0.117	0.17	1	pL.lS.v.pL.eS	Efnb1	1
9.58524e-05	0.0334615	1	1	1	pL.lS.v.pL.eS	Rps23	1
9.63987e-05	0.12295	0.771	0.764	1	pL.lS.v.pL.eS	Fam104a	1
9.65899e-05	-0.0622898	0.074	0.119	1	pL.lS.v.pL.eS	Msl3l2	1
9.71562e-05	-0.07789	0.195	0.262	1	pL.lS.v.pL.eS	Metap1	1
9.74769e-05	0.10076	0.307	0.254	1	pL.lS.v.pL.eS	Zfpl1	1
9.80574e-05	-0.0568697	0.098	0.149	1	pL.lS.v.pL.eS	Trafd1	1
9.9194e-05	0.117378	0.365	0.308	1	pL.lS.v.pL.eS	Slc27a1	1
0.000100374	-0.064128	0.173	0.238	1	pL.lS.v.pL.eS	Mad2l2	1
0.000100508	-0.0984721	0.367	0.442	1	pL.lS.v.pL.eS	Zfp644	1
0.000101078	-0.0575299	0.097	0.149	1	pL.lS.v.pL.eS	Pgm1	1
0.000101424	-0.0917252	0.363	0.443	1	pL.lS.v.pL.eS	Zfp512	1
0.000101483	0.122171	0.887	0.894	1	pL.lS.v.pL.eS	Krcc1	1
0.000101727	-0.110875	0.336	0.403	1	pL.lS.v.pL.eS	Ptprf	1
0.00010342	-0.0830012	0.218	0.288	1	pL.lS.v.pL.eS	Rnf227	1
0.000103641	-0.0938513	0.729	0.813	1	pL.lS.v.pL.eS	Ap2s1	1
0.000104373	0.113279	0.343	0.287	1	pL.lS.v.pL.eS	Zfyve9	1
0.00010452	-0.0731415	0.119	0.174	1	pL.lS.v.pL.eS	Flywch1	1
0.000105675	0.112432	0.431	0.377	1	pL.lS.v.pL.eS	Ap1g1	1
0.000106351	0.0703247	0.132	0.088	1	pL.lS.v.pL.eS	Kbtbd7	1
0.000106636	0.111598	0.94	0.946	1	pL.lS.v.pL.eS	Map7d2	1
0.000106867	-0.0614714	0.136	0.194	1	pL.lS.v.pL.eS	Gtf3c6	1
0.000107304	0.107375	0.798	0.767	1	pL.lS.v.pL.eS	Odc1	1
0.00010802	-0.105128	0.364	0.433	1	pL.lS.v.pL.eS	9130401M01Rik	1
0.0001089	0.151859	0.972	0.98	1	pL.lS.v.pL.eS	Id3	1
0.00010919	-0.0942895	0.374	0.455	1	pL.lS.v.pL.eS	Glul	1
0.000109602	-0.0748542	0.238	0.313	1	pL.lS.v.pL.eS	Hadh	1
0.000109677	-0.0932133	0.388	0.471	1	pL.lS.v.pL.eS	Lbr	1
0.000110993	-0.0555047	0.111	0.165	1	pL.lS.v.pL.eS	Nfe2l2	1
0.000111262	0.109433	0.505	0.452	1	pL.lS.v.pL.eS	Dctn5	1
0.000111474	-0.0501671	0.058	0.1	1	pL.lS.v.pL.eS	Ddr1	1
0.000112034	-0.0788824	0.25	0.326	1	pL.lS.v.pL.eS	Mtg1	1
0.000112196	-0.0607064	0.173	0.241	1	pL.lS.v.pL.eS	Zfp771	1
0.000113127	0.0987007	0.397	0.338	1	pL.lS.v.pL.eS	Foxred1	1
0.000113268	0.0692263	0.156	0.107	1	pL.lS.v.pL.eS	Bmpr2	1
0.000114176	0.096635	0.298	0.24	1	pL.lS.v.pL.eS	Socs7	1
0.000114326	-0.0707767	0.117	0.17	1	pL.lS.v.pL.eS	Zfp157	1
0.000114337	0.0862623	0.216	0.164	1	pL.lS.v.pL.eS	Lrrc58	1
0.000114368	-0.100608	0.62	0.702	1	pL.lS.v.pL.eS	Tm2d3	1
0.000114749	-0.0626217	0.087	0.135	1	pL.lS.v.pL.eS	Necab2	1
0.000115075	-0.0862834	0.227	0.291	1	pL.lS.v.pL.eS	Brd8	1
0.000115204	-0.0666942	0.113	0.166	1	pL.lS.v.pL.eS	Nadk2	1
0.000115422	0.105062	0.357	0.306	1	pL.lS.v.pL.eS	Ippk	1
0.00011557	-0.0550978	0.115	0.171	1	pL.lS.v.pL.eS	Cyb5r1	1
0.000115805	0.102136	0.58	0.513	1	pL.lS.v.pL.eS	Tpx2	1
0.000115869	-0.0997989	0.426	0.496	1	pL.lS.v.pL.eS	Kat7	1
0.000116094	-0.0719249	0.167	0.229	1	pL.lS.v.pL.eS	Dmac2	1
0.000116671	-0.0821299	0.233	0.303	1	pL.lS.v.pL.eS	Cdca2	1
0.000117526	0.101884	0.244	0.189	1	pL.lS.v.pL.eS	H1f0	1
0.000117539	0.114451	0.82	0.785	1	pL.lS.v.pL.eS	Pafah1b1	1
0.000117704	-0.0561517	0.099	0.149	1	pL.lS.v.pL.eS	Ahdc1	1
0.000118735	-0.0469833	0.058	0.1	1	pL.lS.v.pL.eS	Rab11fip4	1
0.000118931	0.108636	0.446	0.391	1	pL.lS.v.pL.eS	Snx16	1
0.000118975	-0.0615082	0.162	0.228	1	pL.lS.v.pL.eS	Mov10	1
0.000119024	0.0448914	1	1	1	pL.lS.v.pL.eS	Cox4i1	1
0.000120186	-0.099342	0.613	0.689	1	pL.lS.v.pL.eS	Sucla2	1
0.000120726	0.0916795	0.222	0.17	1	pL.lS.v.pL.eS	Nbea	1
0.000122337	-0.0972612	0.297	0.369	1	pL.lS.v.pL.eS	Katna1	1
0.000123257	0.128515	0.77	0.776	1	pL.lS.v.pL.eS	Camta1	1
0.000123513	-0.0572986	0.077	0.123	1	pL.lS.v.pL.eS	Hyal2	1
0.000123636	-0.0968855	0.397	0.48	1	pL.lS.v.pL.eS	Rnf212b	1
0.000123842	0.108581	0.836	0.827	1	pL.lS.v.pL.eS	Mcrip1	1
0.000124124	-0.0820657	0.937	0.965	1	pL.lS.v.pL.eS	Cisd1	1
0.000124274	-0.0553413	0.075	0.12	1	pL.lS.v.pL.eS	Slc38a1	1
0.000124652	-0.0677754	0.171	0.233	1	pL.lS.v.pL.eS	Ears2	1
0.000124775	-0.0830269	0.218	0.284	1	pL.lS.v.pL.eS	F8a	1
0.000124892	0.104421	0.906	0.887	1	pL.lS.v.pL.eS	Uba2	1
0.000125048	-0.0542251	0.08	0.127	1	pL.lS.v.pL.eS	Sh3gl3	1
0.000125463	0.10298	0.445	0.388	1	pL.lS.v.pL.eS	Amz2	1
0.000126801	-0.0811811	0.17	0.229	1	pL.lS.v.pL.eS	Gprasp2	1
0.000127611	-0.0507928	0.063	0.106	1	pL.lS.v.pL.eS	Sigirr	1
0.000127986	0.130886	0.674	0.665	1	pL.lS.v.pL.eS	Ralgps2	1
0.00012955	-0.0639954	0.107	0.158	1	pL.lS.v.pL.eS	Wdr60	1
0.000129589	0.125113	0.418	0.368	1	pL.lS.v.pL.eS	Tsc22d2	1
0.000129858	-0.0734502	0.173	0.235	1	pL.lS.v.pL.eS	Zfp42	1
0.000130356	-0.117541	0.614	0.687	1	pL.lS.v.pL.eS	Gspt1	1
0.000130487	-0.059182	0.092	0.14	1	pL.lS.v.pL.eS	Gtpbp1	1
0.000130815	0.119202	0.415	0.35	1	pL.lS.v.pL.eS	Abhd16a	1
0.000130901	0.0963196	0.281	0.223	1	pL.lS.v.pL.eS	Ptgr2	1
0.000131578	0.108037	0.49	0.436	1	pL.lS.v.pL.eS	Ap2b1	1
0.000132622	0.120672	0.608	0.571	1	pL.lS.v.pL.eS	Chmp7	1
0.000132888	0.0975061	0.297	0.241	1	pL.lS.v.pL.eS	Tmem245	1
0.000136279	-0.0681605	0.214	0.281	1	pL.lS.v.pL.eS	Cyb561	1
0.000136813	0.115186	0.673	0.627	1	pL.lS.v.pL.eS	Kif23	1
0.000136855	-0.0715062	0.141	0.198	1	pL.lS.v.pL.eS	Usp2	1
0.000136914	0.105178	0.349	0.297	1	pL.lS.v.pL.eS	Babam2	1
0.000137004	-0.0767566	0.26	0.336	1	pL.lS.v.pL.eS	Sephs2	1
0.00013751	-0.116511	0.847	0.88	1	pL.lS.v.pL.eS	Vapa	1
0.000137724	0.128351	0.727	0.711	1	pL.lS.v.pL.eS	Ddb1	1
0.000138142	-0.100605	0.59	0.651	1	pL.lS.v.pL.eS	Rtcb	1
0.000138191	0.130637	0.654	0.612	1	pL.lS.v.pL.eS	Aamdc	1
0.000138567	-0.116255	0.599	0.678	1	pL.lS.v.pL.eS	Fam136a	1
0.000138895	-0.0512385	0.117	0.172	1	pL.lS.v.pL.eS	Tsr1	1
0.000139323	0.0796112	0.155	0.107	1	pL.lS.v.pL.eS	Mybl1	1
0.000141888	-0.106426	0.651	0.708	1	pL.lS.v.pL.eS	Srsf1	1
0.000142682	0.0981994	0.435	0.388	1	pL.lS.v.pL.eS	Gtf3c1	1
0.000144079	-0.110354	0.775	0.827	1	pL.lS.v.pL.eS	Ppp1cc	1
0.000144988	-0.0530096	0.082	0.128	1	pL.lS.v.pL.eS	Zfp503	1
0.00014499	-0.068339	0.151	0.21	1	pL.lS.v.pL.eS	Arvcf	1
0.000145497	0.0646793	0.138	0.094	1	pL.lS.v.pL.eS	Aqp11	1
0.000145788	-0.0833329	0.417	0.501	1	pL.lS.v.pL.eS	Ccny	1
0.000145991	0.10595	0.534	0.483	1	pL.lS.v.pL.eS	Gpaa1	1
0.000147015	0.0783487	0.234	0.179	1	pL.lS.v.pL.eS	1700030K09Rik	1
0.000147963	-0.0472028	0.088	0.136	1	pL.lS.v.pL.eS	Arhgef1	1
0.000148224	-0.0534723	0.064	0.106	1	pL.lS.v.pL.eS	Tet1	1
0.000149253	-0.0664731	0.185	0.252	1	pL.lS.v.pL.eS	Mpv17	1
0.000149259	-0.0933648	0.851	0.894	1	pL.lS.v.pL.eS	Psmd4	1
0.000150074	0.119626	0.841	0.857	1	pL.lS.v.pL.eS	Ndufaf8	1
0.000151449	0.113277	0.725	0.698	1	pL.lS.v.pL.eS	Trappc1	1
0.000151649	0.12257	0.61	0.575	1	pL.lS.v.pL.eS	Ap1m1	1
0.000152164	0.0848085	0.449	0.386	1	pL.lS.v.pL.eS	Exoc5	1
0.000152512	-0.0730426	0.107	0.157	1	pL.lS.v.pL.eS	Txndc5	1
0.000153093	0.118457	0.456	0.397	1	pL.lS.v.pL.eS	Baiap2	1
0.000153121	-0.0864862	0.214	0.282	1	pL.lS.v.pL.eS	Ppm1m	1
0.000153185	0.0653524	0.148	0.101	1	pL.lS.v.pL.eS	Gm6890	1
0.000153506	0.0971194	0.322	0.271	1	pL.lS.v.pL.eS	Specc1l	1
0.000155092	0.0981527	0.6	0.547	1	pL.lS.v.pL.eS	Med9	1
0.000155339	-0.0858552	0.974	0.991	1	pL.lS.v.pL.eS	Polr2f	1
0.000155864	-0.0538024	0.07	0.114	1	pL.lS.v.pL.eS	Tagln2	1
0.000156318	0.100998	0.23	0.179	1	pL.lS.v.pL.eS	Tro	1
0.000156955	0.109053	0.614	0.567	1	pL.lS.v.pL.eS	Crlf2	1
0.000157559	-0.0674589	0.143	0.198	1	pL.lS.v.pL.eS	Npc1	1
0.000157601	-0.0570565	0.209	0.284	1	pL.lS.v.pL.eS	Nubpl	1
0.000157907	-0.0509997	0.1	0.151	1	pL.lS.v.pL.eS	Mgat1	1
0.00015843	-0.0529596	0.07	0.114	1	pL.lS.v.pL.eS	Pdk1	1
0.000160207	-0.0901229	0.401	0.474	1	pL.lS.v.pL.eS	Klf13	1
0.000160332	-0.0780366	0.996	0.999	1	pL.lS.v.pL.eS	Tcp1	1
0.000160526	0.0653562	0.137	0.093	1	pL.lS.v.pL.eS	Ptpn4	1
0.000160687	0.112293	0.524	0.493	1	pL.lS.v.pL.eS	Ptk2	1
0.000161183	0.0945821	0.274	0.217	1	pL.lS.v.pL.eS	Heatr3	1
0.000161196	-0.0849198	0.393	0.472	1	pL.lS.v.pL.eS	Srp72	1
0.000162306	0.117228	0.341	0.291	1	pL.lS.v.pL.eS	Mvp	1
0.000162485	-0.0613361	0.123	0.178	1	pL.lS.v.pL.eS	AU022252	1
0.000165169	-0.0726098	0.215	0.285	1	pL.lS.v.pL.eS	Tpst2	1
0.000165536	-0.0970546	0.351	0.431	1	pL.lS.v.pL.eS	Nip7	1
0.000166077	0.116566	0.32	0.267	1	pL.lS.v.pL.eS	Erc1	1
0.000166997	-0.0992953	0.763	0.81	1	pL.lS.v.pL.eS	Bex4	1
0.000167965	0.0885874	0.598	0.565	1	pL.lS.v.pL.eS	Sympk	1
0.000168721	-0.0626115	0.151	0.211	1	pL.lS.v.pL.eS	Ggct	1
0.000169905	-0.0904515	0.322	0.399	1	pL.lS.v.pL.eS	Lmo4	1
0.000171072	-0.0823596	0.18	0.24	1	pL.lS.v.pL.eS	Gin1	1
0.000171295	0.108024	0.661	0.627	1	pL.lS.v.pL.eS	Bloc1s1	1
0.000171963	0.0708645	0.17	0.122	1	pL.lS.v.pL.eS	Phkb	1
0.000172932	-0.067898	0.159	0.219	1	pL.lS.v.pL.eS	Adck5	1
0.000173183	0.0839801	0.179	0.131	1	pL.lS.v.pL.eS	Cog3	1
0.000173358	0.0737345	0.165	0.12	1	pL.lS.v.pL.eS	Dip2b	1
0.000175247	-0.0862493	0.315	0.391	1	pL.lS.v.pL.eS	Tsc22d4	1
0.000175813	0.111994	0.473	0.435	1	pL.lS.v.pL.eS	Stradb	1
0.000176524	-0.0769149	0.219	0.289	1	pL.lS.v.pL.eS	Fbxl6	1
0.000176624	0.10823	0.369	0.31	1	pL.lS.v.pL.eS	Gabpb1	1
0.000177052	-0.0987802	0.405	0.485	1	pL.lS.v.pL.eS	Srrt	1
0.000177783	-0.0852239	0.451	0.535	1	pL.lS.v.pL.eS	Abhd14a	1
0.00017808	-0.0803587	0.393	0.484	1	pL.lS.v.pL.eS	Jmjd6	1
0.000179184	-0.0778905	0.298	0.377	1	pL.lS.v.pL.eS	Srp68	1
0.000179364	0.124483	0.679	0.653	1	pL.lS.v.pL.eS	Zc3h13	1
0.000180031	-0.0760301	0.301	0.377	1	pL.lS.v.pL.eS	Cnot2	1
0.000180643	-0.0662891	0.161	0.222	1	pL.lS.v.pL.eS	Cox18	1
0.000182184	-0.0634958	0.136	0.193	1	pL.lS.v.pL.eS	Rnf168	1
0.000183385	-0.0872348	0.271	0.344	1	pL.lS.v.pL.eS	Cyhr1	1
0.000185386	-0.0682753	0.16	0.22	1	pL.lS.v.pL.eS	Rcor2	1
0.000186723	-0.0965415	0.798	0.848	1	pL.lS.v.pL.eS	Svbp	1
0.00018771	0.113335	0.665	0.623	1	pL.lS.v.pL.eS	Wapl	1
0.000190728	-0.0701007	0.233	0.305	1	pL.lS.v.pL.eS	Trmt6	1
0.000190836	-0.0684189	0.136	0.193	1	pL.lS.v.pL.eS	Dhrs13	1
0.000192498	-0.0668215	0.166	0.228	1	pL.lS.v.pL.eS	Pcnx4	1
0.000192846	0.0681858	1	0.999	1	pL.lS.v.pL.eS	Ndufa6	1
0.000192952	0.0655725	0.129	0.087	1	pL.lS.v.pL.eS	Zkscan2	1
0.000193195	-0.0591222	0.097	0.144	1	pL.lS.v.pL.eS	Arhgef2	1
0.000193791	-0.101979	0.601	0.681	1	pL.lS.v.pL.eS	Xrcc6	1
0.000194147	-0.0477745	1	1	1	pL.lS.v.pL.eS	Rpl30	1
0.000195206	-0.0853809	0.584	0.668	1	pL.lS.v.pL.eS	Map1lc3b	1
0.000195585	0.109685	0.41	0.36	1	pL.lS.v.pL.eS	Sap30l	1
0.000195598	-0.0890442	0.548	0.642	1	pL.lS.v.pL.eS	Taf5	1
0.000196127	-0.0687162	0.128	0.182	1	pL.lS.v.pL.eS	Mef2b	1
0.000196593	0.0987922	0.566	0.509	1	pL.lS.v.pL.eS	Brca2	1
0.000197133	-0.0906889	0.33	0.398	1	pL.lS.v.pL.eS	Srebf2	1
0.000197325	0.132665	0.702	0.676	1	pL.lS.v.pL.eS	Xrcc1	1
0.000198726	-0.0860638	0.951	0.966	1	pL.lS.v.pL.eS	Srsf3	1
0.00019903	0.0953676	0.502	0.446	1	pL.lS.v.pL.eS	Gigyf2	1
0.000199079	-0.0846275	0.491	0.572	1	pL.lS.v.pL.eS	Hadha	1
0.000199525	-0.0887519	0.269	0.332	1	pL.lS.v.pL.eS	Nifk	1
0.000199651	-0.0843613	0.448	0.547	1	pL.lS.v.pL.eS	Kansl2	1
0.000199737	0.0903918	0.265	0.208	1	pL.lS.v.pL.eS	Malt1	1
0.000201724	-0.0794585	0.459	0.544	1	pL.lS.v.pL.eS	Ufc1	1
0.000202356	-0.103757	0.764	0.832	1	pL.lS.v.pL.eS	Hnrnpdl	1
0.000204442	0.101884	0.287	0.235	1	pL.lS.v.pL.eS	Itfg2	1
0.000204492	0.122859	0.435	0.385	1	pL.lS.v.pL.eS	E2f4	1
0.000205156	-0.063768	0.138	0.196	1	pL.lS.v.pL.eS	Shisa2	1
0.000205383	-0.0460364	0.062	0.103	1	pL.lS.v.pL.eS	Map3k5	1
0.000205416	-0.0952405	0.245	0.311	1	pL.lS.v.pL.eS	AU022751	1
0.000206273	-0.0692541	0.158	0.215	1	pL.lS.v.pL.eS	Hp1bp3	1
0.000206474	-0.0955202	0.463	0.539	1	pL.lS.v.pL.eS	Tmem126a	1
0.000208284	-0.0495086	0.061	0.101	1	pL.lS.v.pL.eS	Praf2	1
0.000208563	-0.0659175	0.172	0.232	1	pL.lS.v.pL.eS	Pot1a	1
0.000208935	0.125768	0.519	0.477	1	pL.lS.v.pL.eS	Sec63	1
0.000212788	0.0894278	0.349	0.294	1	pL.lS.v.pL.eS	Carm1	1
0.000213478	0.103221	0.386	0.329	1	pL.lS.v.pL.eS	Nfx1	1
0.000215673	0.0918255	0.9	0.872	1	pL.lS.v.pL.eS	Tmed3	1
0.000216959	0.0609789	0.137	0.093	1	pL.lS.v.pL.eS	Med27	1
0.000217479	0.0730063	0.165	0.118	1	pL.lS.v.pL.eS	Dcun1d2	1
0.00021788	-0.0757707	0.127	0.177	1	pL.lS.v.pL.eS	Zfp516	1
0.000218627	-0.099318	0.513	0.582	1	pL.lS.v.pL.eS	Nup43	1
0.000218685	-0.0944183	0.753	0.814	1	pL.lS.v.pL.eS	Samm50	1
0.000220529	0.105902	0.547	0.493	1	pL.lS.v.pL.eS	Adnp	1
0.000221408	0.0962229	0.26	0.207	1	pL.lS.v.pL.eS	Tmed5	1
0.000221766	-0.0680973	0.226	0.295	1	pL.lS.v.pL.eS	Vta1	1
0.00022181	-0.0583284	0.127	0.183	1	pL.lS.v.pL.eS	Lhpp	1
0.00022212	0.0701201	0.186	0.138	1	pL.lS.v.pL.eS	Relb	1
0.000222443	-0.0541661	0.097	0.146	1	pL.lS.v.pL.eS	Fgf13	1
0.000223295	0.107644	0.524	0.477	1	pL.lS.v.pL.eS	Nvl	1
0.000223516	0.110078	0.606	0.572	1	pL.lS.v.pL.eS	Prkag1	1
0.00022376	0.0910732	0.224	0.172	1	pL.lS.v.pL.eS	Armc6	1
0.000224347	0.102018	0.564	0.521	1	pL.lS.v.pL.eS	Luc7l	1
0.000225131	0.0923697	0.696	0.683	1	pL.lS.v.pL.eS	Ogdh	1
0.000227251	-0.0769461	0.207	0.27	1	pL.lS.v.pL.eS	Aven	1
0.000229927	0.101903	0.896	0.9	1	pL.lS.v.pL.eS	Mpc2	1
0.000230426	-0.0720107	0.39	0.466	1	pL.lS.v.pL.eS	Ganab	1
0.000230495	0.107047	0.792	0.758	1	pL.lS.v.pL.eS	Mrps7	1
0.000231537	-0.0487632	0.083	0.13	1	pL.lS.v.pL.eS	Cd99l2	1
0.000232194	0.077827	0.165	0.12	1	pL.lS.v.pL.eS	Zfp583	1
0.000232272	0.0751241	0.19	0.142	1	pL.lS.v.pL.eS	Zfp788	1
0.000233111	0.11321	0.483	0.428	1	pL.lS.v.pL.eS	Tmx4	1
0.000237593	0.0986262	0.43	0.378	1	pL.lS.v.pL.eS	Tfrc	1
0.000240726	-0.0655762	0.175	0.235	1	pL.lS.v.pL.eS	Pprc1	1
0.000241028	0.0975858	0.209	0.162	1	pL.lS.v.pL.eS	Gpcpd1	1
0.000242179	0.111502	0.393	0.343	1	pL.lS.v.pL.eS	Tbc1d20	1
0.000242533	-0.0718058	0.222	0.294	1	pL.lS.v.pL.eS	S100a11	1
0.000242715	-0.0792264	0.423	0.518	1	pL.lS.v.pL.eS	Dtl	1
0.000243543	-0.0544672	0.092	0.139	1	pL.lS.v.pL.eS	Pter	1
0.000244314	-0.0659461	0.188	0.248	1	pL.lS.v.pL.eS	Tdrp	1
0.000245601	0.103877	0.688	0.646	1	pL.lS.v.pL.eS	Baz1a	1
0.00024593	-0.046849	0.066	0.107	1	pL.lS.v.pL.eS	Mcur1	1
0.000246517	-0.0553098	0.123	0.176	1	pL.lS.v.pL.eS	Eid1	1
0.000247468	0.113489	0.621	0.59	1	pL.lS.v.pL.eS	Rbm6	1
0.000249096	0.106043	0.772	0.752	1	pL.lS.v.pL.eS	Qrich1	1
0.000249618	0.0996061	0.289	0.235	1	pL.lS.v.pL.eS	Xlr5b	1
0.000252135	0.108283	0.477	0.432	1	pL.lS.v.pL.eS	Wdhd1	1
0.000254411	0.0610612	0.179	0.13	1	pL.lS.v.pL.eS	Angel1	1
0.000254802	-0.0475009	0.077	0.122	1	pL.lS.v.pL.eS	B4galt6	1
0.000256766	-0.0582344	0.133	0.186	1	pL.lS.v.pL.eS	Agpat3	1
0.000258097	-0.0505199	0.073	0.115	1	pL.lS.v.pL.eS	Gpt2	1
0.00025828	0.0725685	0.165	0.119	1	pL.lS.v.pL.eS	Nemp1	1
0.000259031	-0.0599409	0.126	0.18	1	pL.lS.v.pL.eS	Donson	1
0.000259366	0.137766	0.464	0.428	1	pL.lS.v.pL.eS	Ccdc136	1
0.000260023	-0.0934968	0.879	0.915	1	pL.lS.v.pL.eS	Mtx2	1
0.000260326	-0.0933887	0.767	0.804	1	pL.lS.v.pL.eS	Higd2a	1
0.000262511	-0.0579296	0.085	0.13	1	pL.lS.v.pL.eS	Fpgs	1
0.000264375	-0.0989742	0.667	0.732	1	pL.lS.v.pL.eS	Stub1	1
0.000264807	-0.0721735	0.272	0.346	1	pL.lS.v.pL.eS	Nsdhl	1
0.000264931	0.0609357	0.125	0.084	1	pL.lS.v.pL.eS	Ppp4r4	1
0.000265413	0.107311	0.422	0.374	1	pL.lS.v.pL.eS	Pi4k2a	1
0.000267798	0.12293	0.732	0.729	1	pL.lS.v.pL.eS	Gatad2a	1
0.000268664	-0.0452822	0.062	0.103	1	pL.lS.v.pL.eS	Usf1	1
0.000268798	0.106887	0.84	0.835	1	pL.lS.v.pL.eS	Atad2	1
0.000271259	-0.0940165	0.541	0.631	1	pL.lS.v.pL.eS	Itpa	1
0.000271587	0.0933223	0.315	0.259	1	pL.lS.v.pL.eS	Glcci1	1
0.000271861	-0.0584019	0.09	0.135	1	pL.lS.v.pL.eS	Icam4	1
0.000272114	-0.0552391	0.098	0.146	1	pL.lS.v.pL.eS	Tubgcp5	1
0.000272633	-0.0460371	0.062	0.102	1	pL.lS.v.pL.eS	Pycr2	1
0.000275026	0.0911115	0.235	0.182	1	pL.lS.v.pL.eS	Ngly1	1
0.000276726	-0.065192	0.152	0.209	1	pL.lS.v.pL.eS	Mpdz	1
0.000277036	-0.0778976	0.299	0.375	1	pL.lS.v.pL.eS	Dock7	1
0.000277053	0.0846859	0.278	0.223	1	pL.lS.v.pL.eS	Zfp598	1
0.000277088	-0.0842011	1	1	1	pL.lS.v.pL.eS	Hmgb2	1
0.000277365	-0.0805799	0.247	0.312	1	pL.lS.v.pL.eS	Rsf1	1
0.0002782	-0.0909054	0.636	0.717	1	pL.lS.v.pL.eS	Trappc4	1
0.000279529	-0.0873462	0.333	0.41	1	pL.lS.v.pL.eS	Exosc10	1
0.000281191	0.112786	0.442	0.399	1	pL.lS.v.pL.eS	Celf2	1
0.000282689	-0.0445046	0.064	0.106	1	pL.lS.v.pL.eS	Olfm2	1
0.000283937	0.126578	0.619	0.588	1	pL.lS.v.pL.eS	Lcmt1	1
0.000284331	0.07383	0.153	0.109	1	pL.lS.v.pL.eS	Anks1	1
0.000284693	-0.0700342	0.171	0.227	1	pL.lS.v.pL.eS	Sestd1	1
0.000286156	0.0602909	0.118	0.079	1	pL.lS.v.pL.eS	Eloa	1
0.000286668	-0.089862	0.266	0.331	1	pL.lS.v.pL.eS	Igsf8	1
0.000289915	-0.0616833	0.104	0.153	1	pL.lS.v.pL.eS	2610002M06Rik	1
0.000293705	0.084168	0.304	0.248	1	pL.lS.v.pL.eS	Mapk8ip3	1
0.000295367	0.0678506	0.177	0.13	1	pL.lS.v.pL.eS	Slc39a3	1
0.000300198	0.107903	0.528	0.483	1	pL.lS.v.pL.eS	Prr19	1
0.000300683	-0.0857931	0.862	0.898	1	pL.lS.v.pL.eS	Rbm25	1
0.000301993	0.107195	0.797	0.78	1	pL.lS.v.pL.eS	Taf6	1
0.0003031	0.109348	0.831	0.811	1	pL.lS.v.pL.eS	Ap2m1	1
0.000305883	0.0887193	0.28	0.224	1	pL.lS.v.pL.eS	Mios	1
0.000306368	-0.059607	0.14	0.197	1	pL.lS.v.pL.eS	Bend4	1
0.00030813	0.0858043	0.925	0.929	1	pL.lS.v.pL.eS	Ptges3	1
0.000311012	0.101648	0.983	0.98	1	pL.lS.v.pL.eS	Vdac3	1
0.000315716	-0.0720295	0.217	0.282	1	pL.lS.v.pL.eS	Paip1	1
0.000316362	0.122632	0.484	0.446	1	pL.lS.v.pL.eS	Rbm34	1
0.000320562	0.0655244	0.143	0.1	1	pL.lS.v.pL.eS	Hmbox1	1
0.000321646	-0.0415816	0.063	0.104	1	pL.lS.v.pL.eS	Wipf3	1
0.0003231	0.111812	0.589	0.557	1	pL.lS.v.pL.eS	Rab10	1
0.00032457	-0.0930291	0.714	0.794	1	pL.lS.v.pL.eS	Spc25	1
0.000325107	-0.0621459	0.166	0.224	1	pL.lS.v.pL.eS	Wbp2	1
0.000325262	-0.106556	0.756	0.811	1	pL.lS.v.pL.eS	Txndc17	1
0.000325782	-0.101923	0.303	0.361	1	pL.lS.v.pL.eS	Tpm3	1
0.000331873	0.0693589	0.169	0.123	1	pL.lS.v.pL.eS	Polrmt	1
0.000332128	0.101386	0.47	0.421	1	pL.lS.v.pL.eS	Smg1	1
0.000337265	0.0770565	0.155	0.112	1	pL.lS.v.pL.eS	Daam1	1
0.000338581	0.0758151	0.161	0.116	1	pL.lS.v.pL.eS	Abitram	1
0.000338764	0.0662793	0.157	0.112	1	pL.lS.v.pL.eS	Trp53bp2	1
0.00033916	-0.0533236	0.134	0.188	1	pL.lS.v.pL.eS	Shroom3	1
0.000339383	0.0943645	0.857	0.863	1	pL.lS.v.pL.eS	Mrpl48	1
0.000340131	-0.0775334	0.298	0.367	1	pL.lS.v.pL.eS	Btg3	1
0.000341336	0.130519	0.346	0.295	1	pL.lS.v.pL.eS	3830403N18Rik	1
0.000341633	-0.0646561	0.196	0.259	1	pL.lS.v.pL.eS	Abhd17b	1
0.000341634	0.0980983	0.392	0.338	1	pL.lS.v.pL.eS	Pdrg1	1
0.000342184	-0.0655438	0.251	0.32	1	pL.lS.v.pL.eS	Prmt3	1
0.000344102	-0.0651051	0.193	0.252	1	pL.lS.v.pL.eS	Pogz	1
0.00034479	-0.0843117	0.244	0.305	1	pL.lS.v.pL.eS	Slc39a10	1
0.000346884	0.0875354	0.205	0.159	1	pL.lS.v.pL.eS	Clcn3	1
0.000348052	0.0924767	0.251	0.2	1	pL.lS.v.pL.eS	Ap5m1	1
0.000349288	-0.0664671	0.289	0.364	1	pL.lS.v.pL.eS	Gpr180	1
0.00035339	0.106587	0.452	0.393	1	pL.lS.v.pL.eS	Tmem41b	1
0.000354181	-0.0840747	0.457	0.533	1	pL.lS.v.pL.eS	Fbxo31	1
0.000356657	0.099562	0.332	0.281	1	pL.lS.v.pL.eS	Jmjd1c	1
0.000356709	-0.0897428	0.476	0.555	1	pL.lS.v.pL.eS	Npepl1	1
0.000356913	-0.0787681	0.23	0.292	1	pL.lS.v.pL.eS	Aplp1	1
0.000358411	-0.0723657	0.204	0.268	1	pL.lS.v.pL.eS	Rbm22	1
0.000365407	-0.0992458	0.322	0.392	1	pL.lS.v.pL.eS	Dcaf4	1
0.0003665	-0.0473374	0.081	0.125	1	pL.lS.v.pL.eS	Sumf2	1
0.000368289	-0.0446172	0.062	0.101	1	pL.lS.v.pL.eS	Elovl5	1
0.000371218	-0.0574098	0.109	0.158	1	pL.lS.v.pL.eS	Tcf7	1
0.000372848	0.105419	0.335	0.287	1	pL.lS.v.pL.eS	Dcaf6	1
0.000373696	0.0900697	0.607	0.555	1	pL.lS.v.pL.eS	Abhd12	1
0.000374929	0.0996171	0.586	0.526	1	pL.lS.v.pL.eS	Nsun5	1
0.000378529	0.0836614	0.283	0.228	1	pL.lS.v.pL.eS	Uspl1	1
0.000382065	-0.0516683	0.092	0.137	1	pL.lS.v.pL.eS	Recql4	1
0.000387808	0.0735067	1	0.999	1	pL.lS.v.pL.eS	Hmgb1	1
0.000387879	-0.0751773	0.228	0.296	1	pL.lS.v.pL.eS	Sec31a	1
0.000387944	-0.0509786	0.076	0.117	1	pL.lS.v.pL.eS	Sept3	1
0.000388369	-0.0917795	0.294	0.357	1	pL.lS.v.pL.eS	Gnaz	1
0.000388544	-0.0575638	0.135	0.187	1	pL.lS.v.pL.eS	Ube2d1	1
0.000389767	-0.105479	0.688	0.75	1	pL.lS.v.pL.eS	Nutf2-ps1	1
0.000392353	0.0962376	0.514	0.472	1	pL.lS.v.pL.eS	Tfdp2	1
0.000392438	0.0862277	0.281	0.23	1	pL.lS.v.pL.eS	Capn15	1
0.00039337	-0.0525867	0.097	0.143	1	pL.lS.v.pL.eS	Mapre3	1
0.000394279	-0.0544175	0.145	0.202	1	pL.lS.v.pL.eS	Rlim	1
0.000395502	0.0562379	0.138	0.096	1	pL.lS.v.pL.eS	Lrrc28	1
0.00039607	-0.112531	0.721	0.779	1	pL.lS.v.pL.eS	Sept7	1
0.000398199	0.0993026	0.606	0.55	1	pL.lS.v.pL.eS	Ciao2b	1
0.000398604	0.0527135	0.11	0.072	1	pL.lS.v.pL.eS	Wdr35	1
0.000398674	-0.0586503	0.117	0.166	1	pL.lS.v.pL.eS	Lin7c	1
0.000399217	-0.070185	0.176	0.234	1	pL.lS.v.pL.eS	Cdk2ap1	1
0.000399516	0.0910473	0.403	0.35	1	pL.lS.v.pL.eS	Dnajc14	1
0.000403699	-0.0458758	0.674	0.746	1	pL.lS.v.pL.eS	Gtpbp4	1
0.000404358	-0.0945748	0.58	0.655	1	pL.lS.v.pL.eS	Dnttip2	1
0.000404508	0.0870933	0.651	0.612	1	pL.lS.v.pL.eS	Aplp2	1
0.000405703	-0.0552406	0.195	0.26	1	pL.lS.v.pL.eS	Spns1	1
0.000406374	-0.169679	0.669	0.713	1	pL.lS.v.pL.eS	Trap1a	1
0.000406865	0.105708	0.532	0.496	1	pL.lS.v.pL.eS	Upf2	1
0.00040788	-0.0814539	0.698	0.776	1	pL.lS.v.pL.eS	Acot13	1
0.000407939	0.106757	0.458	0.416	1	pL.lS.v.pL.eS	Vps13a	1
0.000409526	-0.0784147	0.929	0.958	1	pL.lS.v.pL.eS	Gmnn	1
0.000409816	-0.0465144	0.101	0.15	1	pL.lS.v.pL.eS	Fbxo3	1
0.000415348	-0.0906895	0.579	0.646	1	pL.lS.v.pL.eS	Rfc5	1
0.000417609	-0.0808415	0.302	0.372	1	pL.lS.v.pL.eS	Fasn	1
0.000417958	-0.0521397	0.136	0.192	1	pL.lS.v.pL.eS	Msantd2	1
0.000419358	-0.0843102	0.974	0.973	1	pL.lS.v.pL.eS	Mdk	1
0.000421149	0.0990781	0.894	0.883	1	pL.lS.v.pL.eS	1110004F10Rik	1
0.000421601	-0.0500923	0.113	0.163	1	pL.lS.v.pL.eS	Spaca1	1
0.000422116	-0.0764411	0.338	0.41	1	pL.lS.v.pL.eS	Fnta	1
0.000422773	-0.0470751	0.063	0.102	1	pL.lS.v.pL.eS	B4gat1	1
0.000423467	-0.0859035	0.349	0.427	1	pL.lS.v.pL.eS	Mrpl22	1
0.000423654	0.0871011	0.272	0.222	1	pL.lS.v.pL.eS	Fam214a	1
0.000424272	-0.0517256	0.123	0.175	1	pL.lS.v.pL.eS	Ttc39c	1
0.000426088	-0.0306933	0.087	0.134	1	pL.lS.v.pL.eS	Rbbp9	1
0.000426388	0.0909964	0.353	0.302	1	pL.lS.v.pL.eS	Myl7	1
0.000426905	-0.0585656	0.208	0.273	1	pL.lS.v.pL.eS	Asap2	1
0.000430809	-0.0808721	0.406	0.475	1	pL.lS.v.pL.eS	Colgalt1	1
0.000431942	-0.06578	0.227	0.293	1	pL.lS.v.pL.eS	Stard4	1
0.000433001	0.0909467	0.236	0.187	1	pL.lS.v.pL.eS	Ankib1	1
0.000434997	0.112061	0.508	0.464	1	pL.lS.v.pL.eS	Ppil3	1
0.00043619	-0.0405858	0.099	0.147	1	pL.lS.v.pL.eS	Timp2	1
0.000437824	0.0934941	0.37	0.325	1	pL.lS.v.pL.eS	Zbtb44	1
0.000441861	-0.0503744	0.088	0.131	1	pL.lS.v.pL.eS	Tmsb4x	1
0.000443249	-0.046473	0.065	0.104	1	pL.lS.v.pL.eS	Csrnp1	1
0.000447341	-0.104223	0.754	0.796	1	pL.lS.v.pL.eS	Ostc	1
0.000448684	-0.0827608	0.821	0.871	1	pL.lS.v.pL.eS	Fkbp2	1
0.000450624	-0.0602414	0.12	0.168	1	pL.lS.v.pL.eS	Tex9	1
0.000451337	0.0705709	0.184	0.138	1	pL.lS.v.pL.eS	Klc3	1
0.000452509	0.0870998	0.327	0.277	1	pL.lS.v.pL.eS	Scaf8	1
0.000454365	0.114405	0.558	0.52	1	pL.lS.v.pL.eS	Rrp1b	1
0.000460477	0.0930406	0.9	0.897	1	pL.lS.v.pL.eS	Churc1	1
0.000461311	-0.101667	0.783	0.834	1	pL.lS.v.pL.eS	Pin4	1
0.000462608	-0.0800678	0.209	0.267	1	pL.lS.v.pL.eS	Tbcd	1
0.00046352	-0.074048	0.193	0.251	1	pL.lS.v.pL.eS	Rnf31	1
0.000463977	-0.073068	0.2	0.26	1	pL.lS.v.pL.eS	Brd9	1
0.000464389	-0.0654385	0.202	0.26	1	pL.lS.v.pL.eS	Adgra3	1
0.000466655	-0.0636645	0.175	0.233	1	pL.lS.v.pL.eS	Rpp40	1
0.000467496	-0.072648	0.415	0.499	1	pL.lS.v.pL.eS	Tmpo	1
0.000468126	-0.0419976	0.073	0.114	1	pL.lS.v.pL.eS	Mipol1	1
0.000469128	-0.0655841	0.187	0.246	1	pL.lS.v.pL.eS	Cryzl1	1
0.000472129	-0.0467915	0.124	0.176	1	pL.lS.v.pL.eS	Znrf2	1
0.000472787	0.0882852	0.389	0.336	1	pL.lS.v.pL.eS	Pum2	1
0.000473679	0.0946083	0.245	0.195	1	pL.lS.v.pL.eS	Them4	1
0.000473837	0.112654	0.819	0.803	1	pL.lS.v.pL.eS	Ik	1
0.000476135	-0.0753546	0.166	0.221	1	pL.lS.v.pL.eS	Mthfd2l	1
0.000480049	-0.0994398	0.159	0.209	1	pL.lS.v.pL.eS	Aurka	1
0.000483063	0.0737332	0.197	0.153	1	pL.lS.v.pL.eS	Nup98	1
0.000486811	-0.044804	0.076	0.117	1	pL.lS.v.pL.eS	Cdc27	1
0.00048998	0.101118	0.551	0.514	1	pL.lS.v.pL.eS	Prpf31	1
0.000490304	-0.059983	0.151	0.205	1	pL.lS.v.pL.eS	Fbxo2	1
0.000491317	-0.0929521	0.376	0.448	1	pL.lS.v.pL.eS	Card19	1
0.000493364	-0.0662297	0.18	0.24	1	pL.lS.v.pL.eS	Mgl2	1
0.000494088	-0.0717076	0.258	0.322	1	pL.lS.v.pL.eS	Ext2	1
0.000494181	-0.0794734	0.251	0.317	1	pL.lS.v.pL.eS	Kif20a	1
0.000499554	-0.0715281	0.276	0.35	1	pL.lS.v.pL.eS	Mboat7	1
0.000499974	0.114985	0.517	0.483	1	pL.lS.v.pL.eS	Ctu2	1
0.000501411	-0.0698227	0.179	0.235	1	pL.lS.v.pL.eS	Ifi27	1
0.000502064	0.116127	0.509	0.467	1	pL.lS.v.pL.eS	Pak1	1
0.000502211	-0.0561656	0.129	0.18	1	pL.lS.v.pL.eS	Fam76a	1
0.000503169	-0.052364	0.097	0.141	1	pL.lS.v.pL.eS	Dvl2	1
0.000503682	0.100778	0.305	0.256	1	pL.lS.v.pL.eS	Zxdc	1
0.000505812	-0.0959545	0.459	0.531	1	pL.lS.v.pL.eS	Smim7	1
0.000508424	0.0587982	0.143	0.102	1	pL.lS.v.pL.eS	Ccdc158	1
0.000508583	-0.0366227	0.067	0.106	1	pL.lS.v.pL.eS	Dusp12	1
0.00050992	-0.0798711	0.223	0.286	1	pL.lS.v.pL.eS	Aplf	1
0.000509957	-0.0692954	0.201	0.262	1	pL.lS.v.pL.eS	Nol11	1
0.000511208	0.0738429	0.16	0.119	1	pL.lS.v.pL.eS	Spata1	1
0.000511373	0.129652	0.643	0.641	1	pL.lS.v.pL.eS	Bnip3	1
0.000511539	-0.0902587	0.796	0.856	1	pL.lS.v.pL.eS	Srrm1	1
0.000511877	-0.063987	0.158	0.216	1	pL.lS.v.pL.eS	E130309D02Rik	1
0.00051219	-0.0445295	0.091	0.136	1	pL.lS.v.pL.eS	Prkd1	1
0.000514966	-0.0448075	0.107	0.154	1	pL.lS.v.pL.eS	Hs3st6	1
0.000515695	-0.0536521	0.149	0.203	1	pL.lS.v.pL.eS	Rnpepl1	1
0.000520487	-0.0655825	0.129	0.177	1	pL.lS.v.pL.eS	Smim27	1
0.000521319	0.0990872	0.387	0.34	1	pL.lS.v.pL.eS	Ccnk	1
0.00052168	0.0674268	0.155	0.112	1	pL.lS.v.pL.eS	Wnk3	1
0.000522043	-0.0947654	0.32	0.389	1	pL.lS.v.pL.eS	Ppp2r2a	1
0.000522816	-0.0659732	0.159	0.214	1	pL.lS.v.pL.eS	Tyw1	1
0.000523262	0.0706762	0.998	0.999	1	pL.lS.v.pL.eS	Atp5l	1
0.000524377	0.102687	0.706	0.671	1	pL.lS.v.pL.eS	Kdm2b	1
0.000524787	-0.0703916	0.22	0.281	1	pL.lS.v.pL.eS	Ntmt1	1
0.000525058	0.0890257	0.279	0.228	1	pL.lS.v.pL.eS	Smurf2	1
0.000528097	-0.0476768	0.068	0.106	1	pL.lS.v.pL.eS	Pole2	1
0.000528218	-0.0740045	0.218	0.279	1	pL.lS.v.pL.eS	Mfsd14a	1
0.000531583	0.105585	0.518	0.48	1	pL.lS.v.pL.eS	Kctd13	1
0.000534895	-0.0490746	0.162	0.219	1	pL.lS.v.pL.eS	Sqstm1	1
0.000537083	0.101364	0.427	0.383	1	pL.lS.v.pL.eS	Dcaf1	1
0.000539842	-0.0370557	0.07	0.111	1	pL.lS.v.pL.eS	Plpbp	1
0.000542157	-0.0382926	1	1	1	pL.lS.v.pL.eS	Rps9	1
0.000542263	-0.0667536	0.149	0.199	1	pL.lS.v.pL.eS	Gstm1	1
0.000542539	0.0740606	0.331	0.278	1	pL.lS.v.pL.eS	Ufm1	1
0.000543452	-0.0838247	0.758	0.817	1	pL.lS.v.pL.eS	Ube2v2	1
0.000544875	0.100355	0.478	0.431	1	pL.lS.v.pL.eS	Cdc7	1
0.000544963	0.0955612	0.964	0.963	1	pL.lS.v.pL.eS	Atp5k	1
0.000548623	0.083928	0.185	0.141	1	pL.lS.v.pL.eS	Peak1	1
0.000548691	0.102892	0.52	0.473	1	pL.lS.v.pL.eS	Sugp1	1
0.00055011	-0.0989173	0.835	0.894	1	pL.lS.v.pL.eS	Chd4	1
0.000551097	0.0799269	0.195	0.151	1	pL.lS.v.pL.eS	Map3k3	1
0.00055244	0.086163	0.97	0.981	1	pL.lS.v.pL.eS	Mael	1
0.000554155	-0.0660474	0.298	0.367	1	pL.lS.v.pL.eS	Dbndd2	1
0.000554332	-0.0507922	0.103	0.15	1	pL.lS.v.pL.eS	Myo1b	1
0.00055516	-0.0620471	0.173	0.23	1	pL.lS.v.pL.eS	Ddx19b	1
0.000556769	0.0562465	0.999	1	1	pL.lS.v.pL.eS	Atp5j2	1
0.000560987	-0.0539709	0.109	0.157	1	pL.lS.v.pL.eS	Dynlt1c	1
0.000564261	-0.052062	0.092	0.136	1	pL.lS.v.pL.eS	Nol6	1
0.000568968	-0.0713032	0.268	0.338	1	pL.lS.v.pL.eS	Tomm40	1
0.000573785	0.0748951	0.249	0.2	1	pL.lS.v.pL.eS	Klc1	1
0.00057546	-0.0949749	0.613	0.679	1	pL.lS.v.pL.eS	Evi5	1
0.000575751	0.0931626	0.836	0.825	1	pL.lS.v.pL.eS	Arf4	1
0.000580373	0.095871	0.592	0.557	1	pL.lS.v.pL.eS	Gnl2	1
0.000580777	-0.0426971	0.103	0.149	1	pL.lS.v.pL.eS	Prcp	1
0.000586606	0.100662	0.847	0.846	1	pL.lS.v.pL.eS	Usp9x	1
0.00058661	-0.0507871	0.085	0.127	1	pL.lS.v.pL.eS	Mapre2	1
0.000588233	-0.0623189	0.157	0.211	1	pL.lS.v.pL.eS	2210016L21Rik	1
0.000588777	-0.092356	0.929	0.948	1	pL.lS.v.pL.eS	Ube2l3	1
0.000592153	-0.0415357	0.077	0.12	1	pL.lS.v.pL.eS	St3gal4	1
0.000592948	-0.0606692	0.219	0.286	1	pL.lS.v.pL.eS	Usp39	1
0.000593822	0.0821584	0.258	0.21	1	pL.lS.v.pL.eS	Nkrf	1
0.000595667	0.0791847	0.428	0.369	1	pL.lS.v.pL.eS	Tox4	1
0.000598329	-0.0658626	0.223	0.284	1	pL.lS.v.pL.eS	Fam178b	1
0.000599245	-0.0771942	0.342	0.419	1	pL.lS.v.pL.eS	Ehd1	1
0.000603297	-0.0455384	0.088	0.133	1	pL.lS.v.pL.eS	Hist1h4b	1
0.000604407	0.0941294	0.425	0.375	1	pL.lS.v.pL.eS	Polb	1
0.000607245	-0.0593472	0.247	0.313	1	pL.lS.v.pL.eS	Jpt2	1
0.000607517	-0.068083	0.702	0.775	1	pL.lS.v.pL.eS	Mrpl13	1
0.000608108	-0.0893993	0.41	0.477	1	pL.lS.v.pL.eS	Pts	1
0.000610426	-0.0599608	0.173	0.231	1	pL.lS.v.pL.eS	Siah2	1
0.000611721	-0.072444	0.997	0.994	1	pL.lS.v.pL.eS	Nme2	1
0.000612327	0.0832018	0.302	0.251	1	pL.lS.v.pL.eS	March8	1
0.000612769	-0.0890167	0.608	0.684	1	pL.lS.v.pL.eS	Brd4	1
0.000613311	0.11739	0.518	0.479	1	pL.lS.v.pL.eS	Scml2	1
0.000614462	-0.0927915	0.386	0.454	1	pL.lS.v.pL.eS	Setd6	1
0.000614696	-0.0413092	0.106	0.154	1	pL.lS.v.pL.eS	Mmp15	1
0.000618283	0.102834	0.729	0.707	1	pL.lS.v.pL.eS	Rsrc2	1
0.000618609	-0.0492351	0.148	0.201	1	pL.lS.v.pL.eS	Rnf128	1
0.000619101	-0.0540966	0.102	0.148	1	pL.lS.v.pL.eS	Bad	1
0.00061953	0.105194	0.509	0.469	1	pL.lS.v.pL.eS	Nsd1	1
0.000623805	-0.0807842	0.242	0.301	1	pL.lS.v.pL.eS	Gmppa	1
0.00062603	-0.0746814	0.218	0.285	1	pL.lS.v.pL.eS	Kmt5a	1
0.00062828	-0.0726033	0.27	0.342	1	pL.lS.v.pL.eS	Rnmt	1
0.000628365	0.103298	0.315	0.267	1	pL.lS.v.pL.eS	Lpin2	1
0.000630153	-0.0785293	0.316	0.388	1	pL.lS.v.pL.eS	Ssbp2	1
0.000630969	0.101933	0.451	0.402	1	pL.lS.v.pL.eS	Gpank1	1
0.000633627	-0.0431153	0.999	1	1	pL.lS.v.pL.eS	Rpl29	1
0.000640378	-0.0966807	0.436	0.505	1	pL.lS.v.pL.eS	Rsl24d1	1
0.000640405	0.101678	0.551	0.517	1	pL.lS.v.pL.eS	Zfp664	1
0.000642561	-0.0499993	0.079	0.121	1	pL.lS.v.pL.eS	Rtkn2	1
0.00064544	-0.102166	0.53	0.601	1	pL.lS.v.pL.eS	Rfc1	1
0.000648867	0.106966	0.482	0.443	1	pL.lS.v.pL.eS	Stt3a	1
0.000649943	0.0904286	0.908	0.892	1	pL.lS.v.pL.eS	Dnajc2	1
0.000651428	0.0794531	0.242	0.193	1	pL.lS.v.pL.eS	Mfap1b	1
0.000651485	-0.0873126	0.203	0.256	1	pL.lS.v.pL.eS	Plcg2	1
0.000653521	0.0751152	0.198	0.155	1	pL.lS.v.pL.eS	Ino80	1
0.000654641	-0.0827538	0.82	0.86	1	pL.lS.v.pL.eS	Cyct	1
0.00065518	-0.0991402	0.491	0.566	1	pL.lS.v.pL.eS	Rpl7l1	1
0.000658129	-0.0464008	0.111	0.157	1	pL.lS.v.pL.eS	Dapk1	1
0.000658788	-0.0452362	0.102	0.149	1	pL.lS.v.pL.eS	Plekhb2	1
0.000658799	-0.0615395	0.145	0.195	1	pL.lS.v.pL.eS	Samd1	1
0.00065946	0.106907	0.581	0.538	1	pL.lS.v.pL.eS	Prpf8	1
0.000663701	-0.0533314	0.115	0.162	1	pL.lS.v.pL.eS	Prodh	1
0.000674214	0.112927	0.534	0.498	1	pL.lS.v.pL.eS	Tut4	1
0.000676436	-0.0532324	0.123	0.173	1	pL.lS.v.pL.eS	B3galnt1	1
0.000677534	-0.0596294	0.131	0.182	1	pL.lS.v.pL.eS	Pfkm	1
0.000684407	-0.0881848	0.443	0.507	1	pL.lS.v.pL.eS	G3bp2	1
0.000686358	-0.057879	0.165	0.22	1	pL.lS.v.pL.eS	Cdkn2aip	1
0.000690935	-0.0582008	0.152	0.203	1	pL.lS.v.pL.eS	9530068E07Rik	1
0.000696307	-0.0564908	0.177	0.234	1	pL.lS.v.pL.eS	Tmem120a	1
0.000696687	0.0517721	0.116	0.078	1	pL.lS.v.pL.eS	Itga2b	1
0.00069793	0.0645591	0.133	0.093	1	pL.lS.v.pL.eS	Pign	1
0.000699252	-0.124529	0.596	0.652	1	pL.lS.v.pL.eS	Anp32e	1
0.000700897	-0.0534313	0.149	0.201	1	pL.lS.v.pL.eS	Tmem143	1
0.000702945	-0.0684047	0.254	0.32	1	pL.lS.v.pL.eS	Paox	1
0.000704479	-0.0903473	0.438	0.503	1	pL.lS.v.pL.eS	Smc1a	1
0.000704481	-0.0863587	0.774	0.829	1	pL.lS.v.pL.eS	Ube2v1	1
0.000705824	0.0794295	0.288	0.235	1	pL.lS.v.pL.eS	Igf1r	1
0.000711738	0.0800707	0.263	0.213	1	pL.lS.v.pL.eS	Zdhhc9	1
0.000713475	-0.0623228	0.213	0.278	1	pL.lS.v.pL.eS	Brcc3	1
0.000714459	-0.0463889	0.077	0.118	1	pL.lS.v.pL.eS	Cyfip1	1
0.000714988	0.0968786	0.385	0.336	1	pL.lS.v.pL.eS	Ndrg3	1
0.000715825	-0.0511798	0.088	0.13	1	pL.lS.v.pL.eS	Elmo1	1
0.000716228	0.110355	0.489	0.447	1	pL.lS.v.pL.eS	Ddx17	1
0.000716429	-0.0604929	0.189	0.249	1	pL.lS.v.pL.eS	Sat1	1
0.00071705	0.0860443	0.488	0.442	1	pL.lS.v.pL.eS	Copb1	1
0.00072099	0.0974687	0.399	0.35	1	pL.lS.v.pL.eS	Slc25a14	1
0.000722389	-0.103253	0.422	0.494	1	pL.lS.v.pL.eS	Med25	1
0.000723053	-0.0606255	0.127	0.176	1	pL.lS.v.pL.eS	Apbb1	1
0.000725696	0.0830675	0.237	0.19	1	pL.lS.v.pL.eS	Cyth3	1
0.000726673	-0.0631907	0.168	0.22	1	pL.lS.v.pL.eS	Sigmar1	1
0.000730206	-0.0541077	0.077	0.117	1	pL.lS.v.pL.eS	Hmox1	1
0.000730963	-0.0738646	0.216	0.276	1	pL.lS.v.pL.eS	Med16	1
0.000735604	-0.0902453	0.408	0.474	1	pL.lS.v.pL.eS	Cdk1	1
0.000742216	0.0817986	0.269	0.221	1	pL.lS.v.pL.eS	Mief1	1
0.00074495	-0.0436646	0.077	0.119	1	pL.lS.v.pL.eS	Tpm4	1
0.000748176	0.108852	0.459	0.423	1	pL.lS.v.pL.eS	Taf4b	1
0.00074843	0.103694	0.631	0.589	1	pL.lS.v.pL.eS	Pole	1
0.000749722	-0.0948295	0.399	0.473	1	pL.lS.v.pL.eS	Rbmxl2	1
0.000750022	0.0906135	0.484	0.434	1	pL.lS.v.pL.eS	Macf1	1
0.000751642	0.0765337	0.38	0.322	1	pL.lS.v.pL.eS	Aftph	1
0.000757671	-0.0783276	0.291	0.357	1	pL.lS.v.pL.eS	Amfr	1
0.00075769	-0.0923488	0.777	0.835	1	pL.lS.v.pL.eS	Rrbp1	1
0.000757752	-0.0475165	0.126	0.176	1	pL.lS.v.pL.eS	Sdhaf3	1
0.000758868	-0.0920907	0.482	0.556	1	pL.lS.v.pL.eS	Mpp6	1
0.000763732	-0.0615705	0.141	0.192	1	pL.lS.v.pL.eS	Gpr27	1
0.00076528	-0.0503827	0.071	0.109	1	pL.lS.v.pL.eS	Tshz1	1
0.000768918	0.0657569	0.183	0.138	1	pL.lS.v.pL.eS	Taf9b	1
0.000774909	0.105404	0.484	0.443	1	pL.lS.v.pL.eS	Wasf1	1
0.000778367	0.119782	0.675	0.647	1	pL.lS.v.pL.eS	Atp6v1e1	1
0.000778878	0.100897	0.549	0.516	1	pL.lS.v.pL.eS	Ccdc92	1
0.000783566	-0.0380714	0.071	0.11	1	pL.lS.v.pL.eS	Glrb	1
0.000785396	0.0848008	0.262	0.214	1	pL.lS.v.pL.eS	Fgd6	1
0.000786274	0.0946132	0.913	0.907	1	pL.lS.v.pL.eS	Polr2i	1
0.000793487	0.0780731	0.194	0.149	1	pL.lS.v.pL.eS	Rapgef1	1
0.000794823	-0.0822549	0.347	0.418	1	pL.lS.v.pL.eS	Tjp1	1
0.000797585	0.061367	0.18	0.135	1	pL.lS.v.pL.eS	Tbc1d22a	1
0.000803659	0.0661532	0.151	0.11	1	pL.lS.v.pL.eS	Mcmdc2	1
0.000808249	0.0826274	0.256	0.208	1	pL.lS.v.pL.eS	Zbtb21	1
0.000812856	0.0533908	0.147	0.107	1	pL.lS.v.pL.eS	Fam126b	1
0.000815802	-0.0761949	0.892	0.926	1	pL.lS.v.pL.eS	Sf3b1	1
0.000815881	-0.0389947	0.073	0.112	1	pL.lS.v.pL.eS	Limch1	1
0.000817907	-0.0689812	0.208	0.27	1	pL.lS.v.pL.eS	Pik3r2	1
0.000818797	0.0943935	0.934	0.919	1	pL.lS.v.pL.eS	Ppa1	1
0.00082226	0.0787968	0.96	0.95	1	pL.lS.v.pL.eS	Grcc10	1
0.000822676	-0.0445315	0.077	0.116	1	pL.lS.v.pL.eS	Ccdc66	1
0.000832347	0.0611823	0.15	0.108	1	pL.lS.v.pL.eS	Bicdl1	1
0.000834085	0.0907748	0.333	0.282	1	pL.lS.v.pL.eS	Ints13	1
0.000839182	0.0844712	0.22	0.173	1	pL.lS.v.pL.eS	Tbk1	1
0.000840606	-0.0754694	0.457	0.545	1	pL.lS.v.pL.eS	Bcap29	1
0.000844407	-0.0705511	0.53	0.608	1	pL.lS.v.pL.eS	Nop14	1
0.000846754	0.106449	0.338	0.294	1	pL.lS.v.pL.eS	Fam193a	1
0.000846809	0.0661277	0.19	0.146	1	pL.lS.v.pL.eS	Fbxo45	1
0.000848554	-0.0611652	0.152	0.204	1	pL.lS.v.pL.eS	Abtb1	1
0.000853149	0.0889971	0.56	0.513	1	pL.lS.v.pL.eS	Atp6v1h	1
0.00085387	-0.0439597	0.077	0.116	1	pL.lS.v.pL.eS	Slc46a1	1
0.000866053	0.0908645	0.396	0.351	1	pL.lS.v.pL.eS	Phka2	1
0.000866489	-0.0703372	0.232	0.295	1	pL.lS.v.pL.eS	Pdlim7	1
0.000871461	-0.100816	0.732	0.792	1	pL.lS.v.pL.eS	Taf1d	1
0.000872302	0.0971416	0.364	0.321	1	pL.lS.v.pL.eS	Shprh	1
0.000873014	-0.0561429	0.167	0.222	1	pL.lS.v.pL.eS	Zfand2b	1
0.00087398	-0.0688751	0.483	0.558	1	pL.lS.v.pL.eS	Smim12	1
0.000874828	-0.0785455	0.452	0.519	1	pL.lS.v.pL.eS	Usp19	1
0.000876208	-0.0557835	0.172	0.227	1	pL.lS.v.pL.eS	Dna2	1
0.000876452	-0.0806407	0.573	0.644	1	pL.lS.v.pL.eS	Rer1	1
0.000876458	0.08447	0.217	0.174	1	pL.lS.v.pL.eS	Boll	1
0.000882226	0.101334	0.507	0.464	1	pL.lS.v.pL.eS	Gm49336	1
0.000882447	-0.0666201	0.166	0.22	1	pL.lS.v.pL.eS	Smpd1	1
0.000885699	0.0900908	0.216	0.171	1	pL.lS.v.pL.eS	Zzef1	1
0.000894795	-0.0767503	0.277	0.345	1	pL.lS.v.pL.eS	Klf10	1
0.000895312	0.0803387	0.251	0.206	1	pL.lS.v.pL.eS	Nr1d2	1
0.000896793	-0.0838848	0.504	0.576	1	pL.lS.v.pL.eS	Hsph1	1
0.00089754	0.0841407	0.447	0.396	1	pL.lS.v.pL.eS	Usp16	1
0.000897793	-0.067162	0.214	0.273	1	pL.lS.v.pL.eS	Mzt1	1
0.000900041	-0.0494805	0.083	0.123	1	pL.lS.v.pL.eS	Timm21	1
0.0009012	-0.0389737	0.07	0.109	1	pL.lS.v.pL.eS	Bmp7	1
0.000902722	0.103122	0.492	0.46	1	pL.lS.v.pL.eS	Dennd5a	1
0.000904759	0.0916688	0.258	0.212	1	pL.lS.v.pL.eS	Pde3b	1
0.000912501	-0.0958923	0.641	0.704	1	pL.lS.v.pL.eS	Ssr1	1
0.000916369	0.0573828	0.151	0.11	1	pL.lS.v.pL.eS	Sp2	1
0.000921266	-0.0540829	0.132	0.181	1	pL.lS.v.pL.eS	Tspan17	1
0.00094403	0.0993442	0.638	0.6	1	pL.lS.v.pL.eS	Rrp1	1
0.00094454	0.0965081	0.374	0.333	1	pL.lS.v.pL.eS	Rapgef6	1
0.000948785	-0.0591346	0.129	0.176	1	pL.lS.v.pL.eS	Sipa1	1
0.000951274	-0.031222	1	1	1	pL.lS.v.pL.eS	Rpl9	1
0.000952885	-0.0458274	0.116	0.163	1	pL.lS.v.pL.eS	Dst	1
0.000959635	0.0787037	0.312	0.262	1	pL.lS.v.pL.eS	Arhgap12	1
0.000967671	0.0529608	0.108	0.074	1	pL.lS.v.pL.eS	Tom1l2	1
0.000968399	-0.0600233	0.156	0.209	1	pL.lS.v.pL.eS	Cdpf1	1
0.000973008	0.0889687	0.978	0.986	1	pL.lS.v.pL.eS	Dynlrb1	1
0.000974321	-0.0418301	0.069	0.106	1	pL.lS.v.pL.eS	Arhgap10	1
0.000974886	0.0343496	1	1	1	pL.lS.v.pL.eS	Rps18	1
0.000978112	0.0890015	0.684	0.653	1	pL.lS.v.pL.eS	R3hdm1	1
0.000981795	0.097112	0.392	0.351	1	pL.lS.v.pL.eS	Slc27a4	1
0.000989385	0.092519	0.377	0.324	1	pL.lS.v.pL.eS	Senp1	1
0.000990943	-0.0810132	0.438	0.518	1	pL.lS.v.pL.eS	Lancl1	1
0.000992184	0.103618	0.472	0.428	1	pL.lS.v.pL.eS	Rab8a	1
0.000992974	-0.0793661	0.511	0.575	1	pL.lS.v.pL.eS	Thoc7	1
0.00100071	0.110756	0.489	0.459	1	pL.lS.v.pL.eS	Cplane1	1
0.00100316	0.109481	0.658	0.647	1	pL.lS.v.pL.eS	Wdr5	1
0.00100464	-0.0436127	0.067	0.103	1	pL.lS.v.pL.eS	Sh3gl2	1
0.00101028	-0.064446	0.218	0.275	1	pL.lS.v.pL.eS	Nudt3	1
0.00101052	-0.0927781	0.408	0.482	1	pL.lS.v.pL.eS	Nedd4	1
0.00101061	0.0877332	0.407	0.364	1	pL.lS.v.pL.eS	Szrd1	1
0.00101654	0.0798637	0.274	0.227	1	pL.lS.v.pL.eS	Rbsn	1
0.00101739	-0.0595566	0.099	0.141	1	pL.lS.v.pL.eS	Adprhl2	1
0.00102163	-0.0537049	0.267	0.34	1	pL.lS.v.pL.eS	Prmt9	1
0.00102192	0.0887315	0.611	0.574	1	pL.lS.v.pL.eS	H1fx	1
0.0010247	-0.0839045	0.533	0.616	1	pL.lS.v.pL.eS	Med19	1
0.00102885	-0.0611386	0.139	0.186	1	pL.lS.v.pL.eS	Atf4	1
0.00102917	-0.0810646	0.529	0.599	1	pL.lS.v.pL.eS	Tmem183a	1
0.00103009	0.0709469	0.19	0.147	1	pL.lS.v.pL.eS	Ptpdc1	1
0.00103293	0.0959576	0.426	0.384	1	pL.lS.v.pL.eS	Ccdc73	1
0.00103498	-0.0516195	0.247	0.31	1	pL.lS.v.pL.eS	Nudcd2	1
0.00104113	-0.0600033	0.246	0.307	1	pL.lS.v.pL.eS	Selenos	1
0.00104305	-0.041548	0.086	0.128	1	pL.lS.v.pL.eS	Vcpkmt	1
0.00104353	0.0725785	0.296	0.241	1	pL.lS.v.pL.eS	Btbd9	1
0.00104553	-0.0687191	0.21	0.269	1	pL.lS.v.pL.eS	Crtap	1
0.00104719	0.0849337	0.321	0.278	1	pL.lS.v.pL.eS	Dbnl	1
0.00105007	0.0627722	0.149	0.109	1	pL.lS.v.pL.eS	Cd27	1
0.00105066	0.0999917	0.641	0.615	1	pL.lS.v.pL.eS	Vapb	1
0.00105135	0.103286	0.421	0.38	1	pL.lS.v.pL.eS	Scmh1	1
0.00105393	0.0635415	0.126	0.089	1	pL.lS.v.pL.eS	Nptn	1
0.00106035	-0.0809043	0.698	0.757	1	pL.lS.v.pL.eS	Eif3b	1
0.00106501	0.0696203	0.227	0.182	1	pL.lS.v.pL.eS	Mettl14	1
0.00106559	0.0674561	0.239	0.193	1	pL.lS.v.pL.eS	Sbno2	1
0.00106601	0.108704	0.714	0.697	1	pL.lS.v.pL.eS	Atraid	1
0.00106606	-0.0750708	0.32	0.385	1	pL.lS.v.pL.eS	Zdhhc20	1
0.00106905	0.0844293	0.438	0.393	1	pL.lS.v.pL.eS	Rock2	1
0.00106983	0.0788846	0.306	0.26	1	pL.lS.v.pL.eS	Rhbdd3	1
0.00107284	-0.0460362	0.081	0.12	1	pL.lS.v.pL.eS	Gskip	1
0.00107673	-0.0528018	0.129	0.176	1	pL.lS.v.pL.eS	Gtpbp6	1
0.00107831	-0.0470292	0.085	0.125	1	pL.lS.v.pL.eS	D630045J12Rik	1
0.00107845	-0.0859932	0.393	0.458	1	pL.lS.v.pL.eS	Clpb	1
0.00107916	-0.0603794	0.151	0.203	1	pL.lS.v.pL.eS	Plbd2	1
0.00108092	-0.0578324	0.21	0.268	1	pL.lS.v.pL.eS	Amacr	1
0.00108156	-0.0543192	0.096	0.138	1	pL.lS.v.pL.eS	Polr1e	1
0.00108267	-0.0732685	0.216	0.273	1	pL.lS.v.pL.eS	Carhsp1	1
0.00108336	0.0922077	0.514	0.483	1	pL.lS.v.pL.eS	Raph1	1
0.0010865	-0.0517502	0.158	0.211	1	pL.lS.v.pL.eS	Mettl1	1
0.00108894	0.10363	0.929	0.92	1	pL.lS.v.pL.eS	Naxe	1
0.00109387	0.0989461	0.444	0.4	1	pL.lS.v.pL.eS	Appl1	1
0.00109586	0.0953685	0.93	0.931	1	pL.lS.v.pL.eS	Nasp	1
0.00109895	0.0857875	0.351	0.303	1	pL.lS.v.pL.eS	Med26	1
0.00110015	-0.0858921	0.535	0.612	1	pL.lS.v.pL.eS	Fam133b	1
0.00110079	-0.0539072	0.144	0.195	1	pL.lS.v.pL.eS	Mageh1	1
0.0011037	-0.0757188	0.259	0.321	1	pL.lS.v.pL.eS	Dhx36	1
0.00110443	0.108034	0.518	0.485	1	pL.lS.v.pL.eS	Epb41l2	1
0.001108	-0.0643582	0.989	0.998	1	pL.lS.v.pL.eS	Psmb1	1
0.00111067	-0.050819	0.276	0.348	1	pL.lS.v.pL.eS	4833420G17Rik	1
0.00111112	-0.0465937	0.104	0.148	1	pL.lS.v.pL.eS	Clip1	1
0.00111617	-0.0612868	0.268	0.335	1	pL.lS.v.pL.eS	Dstn	1
0.00112735	-0.0537822	0.165	0.219	1	pL.lS.v.pL.eS	Ypel1	1
0.00113226	-0.0871586	0.356	0.424	1	pL.lS.v.pL.eS	Melk	1
0.00113607	-0.0793452	0.317	0.382	1	pL.lS.v.pL.eS	Dhrs7b	1
0.00113614	0.101792	0.533	0.495	1	pL.lS.v.pL.eS	Nom1	1
0.00113629	0.0670504	0.339	0.285	1	pL.lS.v.pL.eS	Telo2	1
0.00113732	0.0453254	0.101	0.068	1	pL.lS.v.pL.eS	Sh2b2	1
0.00113956	0.1067	0.908	0.899	1	pL.lS.v.pL.eS	Hccs	1
0.00114109	-0.0550056	0.147	0.197	1	pL.lS.v.pL.eS	Rara	1
0.00114135	0.0767656	0.375	0.322	1	pL.lS.v.pL.eS	Ski	1
0.00114418	-0.0643366	0.196	0.249	1	pL.lS.v.pL.eS	Cwf19l2	1
0.00115553	-0.0625935	0.168	0.222	1	pL.lS.v.pL.eS	Clp1	1
0.00115855	0.0662122	0.215	0.168	1	pL.lS.v.pL.eS	Foxj3	1
0.0011605	-0.0731578	0.441	0.517	1	pL.lS.v.pL.eS	Mettl16	1
0.00116587	-0.0739757	0.996	0.999	1	pL.lS.v.pL.eS	Btf3	1
0.00116685	-0.0718967	0.379	0.454	1	pL.lS.v.pL.eS	Sdr39u1	1
0.00116763	0.0795147	0.218	0.174	1	pL.lS.v.pL.eS	Yju2	1
0.00116901	-0.0589407	0.22	0.28	1	pL.lS.v.pL.eS	Alg8	1
0.00117227	-0.0691392	0.148	0.195	1	pL.lS.v.pL.eS	Gtf2a1	1
0.00117338	0.113533	0.548	0.521	1	pL.lS.v.pL.eS	Dtnb	1
0.00118175	-0.0827131	0.414	0.496	1	pL.lS.v.pL.eS	Tnks2	1
0.00118187	-0.055149	0.136	0.187	1	pL.lS.v.pL.eS	Nptxr	1
0.00118724	0.0742067	0.977	0.986	1	pL.lS.v.pL.eS	Zcrb1	1
0.0011892	-0.0554065	0.17	0.224	1	pL.lS.v.pL.eS	Ap1ar	1
0.00119043	0.074614	0.184	0.143	1	pL.lS.v.pL.eS	Zbed4	1
0.00119385	0.0814791	0.881	0.878	1	pL.lS.v.pL.eS	Gnb1	1
0.00119559	-0.0816908	0.426	0.504	1	pL.lS.v.pL.eS	Fam92a	1
0.0011971	0.0895193	0.287	0.243	1	pL.lS.v.pL.eS	Ubxn7	1
0.00119776	-0.0661632	0.488	0.572	1	pL.lS.v.pL.eS	Rpp30	1
0.00120253	-0.052271	0.263	0.328	1	pL.lS.v.pL.eS	Adgrl1	1
0.00121267	-0.0424879	0.097	0.139	1	pL.lS.v.pL.eS	Pkp2	1
0.00121638	0.104579	0.651	0.631	1	pL.lS.v.pL.eS	Snrnp200	1
0.00122089	-0.0465566	0.11	0.154	1	pL.lS.v.pL.eS	Wfs1	1
0.00122462	-0.068512	0.309	0.372	1	pL.lS.v.pL.eS	Ireb2	1
0.00123555	0.0863008	0.315	0.268	1	pL.lS.v.pL.eS	Zfp1	1
0.00123718	0.0830763	0.29	0.247	1	pL.lS.v.pL.eS	Cramp1l	1
0.00124037	0.0873473	0.231	0.188	1	pL.lS.v.pL.eS	Faap24	1
0.00124307	-0.0796911	0.493	0.563	1	pL.lS.v.pL.eS	Lap3	1
0.00124321	0.0748058	0.293	0.243	1	pL.lS.v.pL.eS	Phka1	1
0.0012454	-0.0561175	0.188	0.249	1	pL.lS.v.pL.eS	Pnldc1	1
0.00124611	0.0818149	0.871	0.861	1	pL.lS.v.pL.eS	Thoc3	1
0.00125074	-0.067932	0.209	0.265	1	pL.lS.v.pL.eS	Wdr3	1
0.00125425	0.0720517	0.166	0.127	1	pL.lS.v.pL.eS	Dipk2a	1
0.00126204	0.0754393	0.358	0.309	1	pL.lS.v.pL.eS	Cfap410	1
0.00127935	0.043414	0.107	0.072	1	pL.lS.v.pL.eS	Sapcd1	1
0.00127964	-0.0990668	0.564	0.621	1	pL.lS.v.pL.eS	Rif1	1
0.00129049	0.101549	0.464	0.423	1	pL.lS.v.pL.eS	Racgap1	1
0.00129993	-0.0420761	0.078	0.116	1	pL.lS.v.pL.eS	Hsf5	1
0.00130052	0.0879263	0.323	0.282	1	pL.lS.v.pL.eS	Atp2c1	1
0.00130765	-0.0401286	0.084	0.124	1	pL.lS.v.pL.eS	Wipi1	1
0.00131636	0.100137	0.259	0.217	1	pL.lS.v.pL.eS	Pdzd8	1
0.00131708	-0.0484843	0.123	0.168	1	pL.lS.v.pL.eS	Gdi1	1
0.00131854	-0.055386	0.248	0.312	1	pL.lS.v.pL.eS	Ttk	1
0.00131909	0.0819868	0.2	0.157	1	pL.lS.v.pL.eS	D230025D16Rik	1
0.00132788	0.0981319	0.46	0.418	1	pL.lS.v.pL.eS	Il11ra1	1
0.00133195	-0.0426013	0.07	0.107	1	pL.lS.v.pL.eS	Sulf2	1
0.00133536	-0.102877	0.781	0.826	1	pL.lS.v.pL.eS	Hnrnph3	1
0.00133984	0.0754614	0.996	0.999	1	pL.lS.v.pL.eS	Cox6a1	1
0.00134034	-0.0474267	0.18	0.237	1	pL.lS.v.pL.eS	Mesd	1
0.00134588	-0.0421225	0.129	0.178	1	pL.lS.v.pL.eS	Mlx	1
0.00135351	-0.0472125	0.106	0.149	1	pL.lS.v.pL.eS	Smo	1
0.00135406	-0.0669176	0.358	0.432	1	pL.lS.v.pL.eS	Mettl5	1
0.00135463	-0.0590802	0.374	0.447	1	pL.lS.v.pL.eS	Ybx3	1
0.0013563	-0.0800426	0.313	0.376	1	pL.lS.v.pL.eS	Elp4	1
0.0013599	-0.0465695	0.085	0.123	1	pL.lS.v.pL.eS	Pygb	1
0.00136006	0.0647461	0.216	0.169	1	pL.lS.v.pL.eS	Dock9	1
0.00136092	-0.0621289	0.449	0.518	1	pL.lS.v.pL.eS	Saraf	1
0.00136654	-0.0726734	0.45	0.522	1	pL.lS.v.pL.eS	Lipt2	1
0.00137527	0.0867383	0.947	0.95	1	pL.lS.v.pL.eS	Arf1	1
0.0013882	0.102859	0.447	0.405	1	pL.lS.v.pL.eS	Herc2	1
0.0013887	-0.0658943	0.37	0.439	1	pL.lS.v.pL.eS	Ubqln1	1
0.00139537	-0.0525696	0.999	1	1	pL.lS.v.pL.eS	Ndufa13	1
0.00140072	-0.0474928	0.184	0.241	1	pL.lS.v.pL.eS	Itm2c	1
0.00140733	-0.0654505	0.224	0.281	1	pL.lS.v.pL.eS	Ngdn	1
0.00140858	-0.0486352	0.112	0.154	1	pL.lS.v.pL.eS	Srfbp1	1
0.00140946	-0.0716851	0.319	0.388	1	pL.lS.v.pL.eS	Gpn1	1
0.00141268	-0.0660636	0.564	0.628	1	pL.lS.v.pL.eS	Utp11	1
0.0014139	-0.0765444	0.279	0.341	1	pL.lS.v.pL.eS	Espn	1
0.00141613	-0.0763673	0.468	0.549	1	pL.lS.v.pL.eS	Tram1	1
0.00143297	0.0596973	0.253	0.205	1	pL.lS.v.pL.eS	Fam98a	1
0.00143565	0.0935837	0.588	0.555	1	pL.lS.v.pL.eS	Dync1h1	1
0.00143673	0.0973062	0.344	0.296	1	pL.lS.v.pL.eS	Riok3	1
0.00143909	0.0675034	0.239	0.193	1	pL.lS.v.pL.eS	Rexo5	1
0.00144245	-0.0481348	0.11	0.154	1	pL.lS.v.pL.eS	Mitd1	1
0.001448	0.0766161	0.217	0.174	1	pL.lS.v.pL.eS	Naxd	1
0.00145017	-0.0427871	0.125	0.173	1	pL.lS.v.pL.eS	Bpgm	1
0.00146565	0.0584663	0.116	0.081	1	pL.lS.v.pL.eS	Smad1	1
0.00147095	-0.0462298	0.1	0.142	1	pL.lS.v.pL.eS	Rcn3	1
0.00147138	0.0907601	0.639	0.597	1	pL.lS.v.pL.eS	Rbbp8	1
0.00147446	0.0816056	0.224	0.179	1	pL.lS.v.pL.eS	Ndor1	1
0.0014762	-0.0758751	0.276	0.34	1	pL.lS.v.pL.eS	Spsb3	1
0.00148147	-0.0364364	0.096	0.139	1	pL.lS.v.pL.eS	Alg9	1
0.0014872	0.0534816	0.114	0.08	1	pL.lS.v.pL.eS	Miga1	1
0.0014929	0.0455491	0.996	0.998	1	pL.lS.v.pL.eS	mt-Co2	1
0.00149632	-0.0762119	0.418	0.489	1	pL.lS.v.pL.eS	Flot1	1
0.00150013	0.0810052	0.955	0.955	1	pL.lS.v.pL.eS	Commd1	1
0.00150063	0.0578559	0.117	0.084	1	pL.lS.v.pL.eS	Ppp2r5a	1
0.00150306	0.0909724	0.423	0.374	1	pL.lS.v.pL.eS	Ash1l	1
0.0015047	-0.052081	0.099	0.14	1	pL.lS.v.pL.eS	Lrrc75a	1
0.00150982	-0.0581691	0.158	0.207	1	pL.lS.v.pL.eS	Dram2	1
0.00152077	-0.0688025	0.232	0.29	1	pL.lS.v.pL.eS	Rbms2	1
0.00152302	-0.055122	0.213	0.273	1	pL.lS.v.pL.eS	Ddx20	1
0.00152911	0.0939164	0.673	0.646	1	pL.lS.v.pL.eS	BC004004	1
0.00155308	-0.0491401	0.159	0.209	1	pL.lS.v.pL.eS	Zfp36l2	1
0.00155339	0.105085	0.63	0.601	1	pL.lS.v.pL.eS	Nsmce2	1
0.00155358	0.0675676	0.99	0.989	1	pL.lS.v.pL.eS	Bola2	1
0.00155483	0.0563492	0.129	0.093	1	pL.lS.v.pL.eS	Zfp62	1
0.00155809	-0.0691431	0.37	0.445	1	pL.lS.v.pL.eS	Mdn1	1
0.00156841	-0.0670122	0.168	0.219	1	pL.lS.v.pL.eS	Ccnl1	1
0.00156887	-0.08948	0.505	0.582	1	pL.lS.v.pL.eS	Trappc2	1
0.00157143	0.123539	0.853	0.833	1	pL.lS.v.pL.eS	Cirbp	1
0.00157927	0.0970142	0.345	0.3	1	pL.lS.v.pL.eS	Exd2	1
0.00158202	-0.0503617	0.129	0.176	1	pL.lS.v.pL.eS	Glis2	1
0.00159175	-0.0406498	0.074	0.111	1	pL.lS.v.pL.eS	Nfkb1	1
0.00160235	-0.0495199	0.094	0.133	1	pL.lS.v.pL.eS	Mtpap	1
0.00160753	0.104785	0.552	0.533	1	pL.lS.v.pL.eS	Stard7	1
0.00160983	0.0925296	0.479	0.443	1	pL.lS.v.pL.eS	Sptlc2	1
0.00162928	0.0790268	0.67	0.639	1	pL.lS.v.pL.eS	Maco1	1
0.00163454	0.0667042	0.204	0.161	1	pL.lS.v.pL.eS	Ccdc36	1
0.00163933	0.0902219	0.616	0.58	1	pL.lS.v.pL.eS	Mprip	1
0.00164522	-0.0472016	0.145	0.195	1	pL.lS.v.pL.eS	Ccdc71	1
0.00164634	0.085599	0.505	0.46	1	pL.lS.v.pL.eS	Appbp2	1
0.00164995	-0.0427627	0.091	0.131	1	pL.lS.v.pL.eS	Smim15	1
0.00165408	0.0860221	0.787	0.768	1	pL.lS.v.pL.eS	Eif6	1
0.00166183	-0.0505071	0.164	0.213	1	pL.lS.v.pL.eS	Cwc22	1
0.00166365	0.0497001	0.101	0.069	1	pL.lS.v.pL.eS	Pigm	1
0.00166437	0.0876443	0.601	0.573	1	pL.lS.v.pL.eS	Cltc	1
0.00166724	-0.0511283	0.115	0.16	1	pL.lS.v.pL.eS	Chfr	1
0.00167001	0.0748589	0.984	0.983	1	pL.lS.v.pL.eS	Mrpl54	1
0.0016703	-0.0596425	0.163	0.214	1	pL.lS.v.pL.eS	Mapk1ip1l	1
0.00167539	-0.0395826	0.07	0.106	1	pL.lS.v.pL.eS	Dph7	1
0.00167814	-0.0866952	0.555	0.62	1	pL.lS.v.pL.eS	Tmem167	1
0.00168695	0.0796299	0.389	0.343	1	pL.lS.v.pL.eS	Mdm4	1
0.00169268	-0.0586745	0.223	0.283	1	pL.lS.v.pL.eS	Scrib	1
0.00169476	-0.0398654	0.084	0.122	1	pL.lS.v.pL.eS	Rilpl2	1
0.00169552	-0.0672741	0.253	0.311	1	pL.lS.v.pL.eS	Tbl1x	1
0.00169879	0.074679	0.204	0.163	1	pL.lS.v.pL.eS	Fbrs	1
0.00170323	-0.044732	0.117	0.162	1	pL.lS.v.pL.eS	Uqcc1	1
0.00171711	-0.0628746	0.295	0.364	1	pL.lS.v.pL.eS	Uba3	1
0.00172306	-0.0591872	0.18	0.233	1	pL.lS.v.pL.eS	Mvb12a	1
0.00173102	-0.0526889	0.107	0.15	1	pL.lS.v.pL.eS	Nup62cl	1
0.00173539	-0.0731657	0.705	0.776	1	pL.lS.v.pL.eS	Abhd17a	1
0.00173641	-0.0973072	0.768	0.808	1	pL.lS.v.pL.eS	Eprs	1
0.00174101	-0.0772399	0.407	0.462	1	pL.lS.v.pL.eS	Elp2	1
0.00175221	-0.0456597	0.097	0.138	1	pL.lS.v.pL.eS	Phc2	1
0.00176721	0.0874773	0.449	0.397	1	pL.lS.v.pL.eS	Ncbp1	1
0.00177283	0.0917241	0.512	0.469	1	pL.lS.v.pL.eS	Tasor2	1
0.00177555	-0.0261453	1	1	1	pL.lS.v.pL.eS	Rpl11	1
0.00177615	-0.0357144	0.129	0.178	1	pL.lS.v.pL.eS	Mkks	1
0.00177881	-0.0525042	0.17	0.222	1	pL.lS.v.pL.eS	Impa2	1
0.00178033	0.0791475	0.295	0.249	1	pL.lS.v.pL.eS	Cntrl	1
0.00179205	-0.0713093	0.702	0.77	1	pL.lS.v.pL.eS	Fam32a	1
0.0017935	0.0818436	0.254	0.213	1	pL.lS.v.pL.eS	Atf2	1
0.00179909	-0.0449455	0.158	0.21	1	pL.lS.v.pL.eS	Slc35b1	1
0.00180048	0.0869246	0.268	0.225	1	pL.lS.v.pL.eS	Papolg	1
0.00180895	-0.0527183	0.169	0.221	1	pL.lS.v.pL.eS	Prrc2b	1
0.00181051	-0.0491501	0.103	0.143	1	pL.lS.v.pL.eS	Dynlt1a	1
0.00181747	-0.0369882	0.065	0.1	1	pL.lS.v.pL.eS	Nr2c2ap	1
0.00182327	-0.0478928	0.112	0.154	1	pL.lS.v.pL.eS	Tmem219	1
0.00182846	0.0685241	0.191	0.15	1	pL.lS.v.pL.eS	Tchh	1
0.00182856	0.0594963	0.155	0.117	1	pL.lS.v.pL.eS	Zer1	1
0.00183221	0.0984354	0.545	0.511	1	pL.lS.v.pL.eS	BC005537	1
0.001834	-0.0660984	0.988	0.987	1	pL.lS.v.pL.eS	Tmsb10	1
0.00183675	-0.040748	0.074	0.11	1	pL.lS.v.pL.eS	Dlg3	1
0.00184279	-0.0427108	0.076	0.112	1	pL.lS.v.pL.eS	Sept6	1
0.00184662	0.0624921	0.117	0.084	1	pL.lS.v.pL.eS	Nptx2	1
0.00184956	-0.081208	0.615	0.695	1	pL.lS.v.pL.eS	Mapre1	1
0.00185539	-0.0641444	0.209	0.26	1	pL.lS.v.pL.eS	Prune1	1
0.00186349	0.103182	0.759	0.743	1	pL.lS.v.pL.eS	Bet1	1
0.00186375	0.081236	0.303	0.259	1	pL.lS.v.pL.eS	Uvssa	1
0.00186769	-0.0559612	0.272	0.337	1	pL.lS.v.pL.eS	Tsta3	1
0.00187172	-0.0571496	0.172	0.222	1	pL.lS.v.pL.eS	Stk35	1
0.00187199	-0.0633437	0.844	0.907	1	pL.lS.v.pL.eS	Etfa	1
0.00187706	0.100599	0.481	0.445	1	pL.lS.v.pL.eS	Atg3	1
0.00187991	-0.097346	0.484	0.561	1	pL.lS.v.pL.eS	Dhfr	1
0.00189448	-0.0719012	0.365	0.434	1	pL.lS.v.pL.eS	Zfp414	1
0.00190509	0.0715641	0.978	0.984	1	pL.lS.v.pL.eS	Sumo1	1
0.00190802	-0.0712651	0.226	0.281	1	pL.lS.v.pL.eS	Tpbg	1
0.00190983	0.0641951	0.217	0.173	1	pL.lS.v.pL.eS	Simc1	1
0.00191158	-0.0474708	0.174	0.227	1	pL.lS.v.pL.eS	Tigd2	1
0.00191285	0.0779383	0.317	0.27	1	pL.lS.v.pL.eS	Mgat2	1
0.00191867	-0.060174	0.223	0.279	1	pL.lS.v.pL.eS	Cnppd1	1
0.00192623	-0.0783958	0.346	0.411	1	pL.lS.v.pL.eS	Micu2	1
0.00195503	-0.0511216	0.132	0.179	1	pL.lS.v.pL.eS	B9d2	1
0.00196638	-0.0363688	0.07	0.105	1	pL.lS.v.pL.eS	March9	1
0.00196795	-0.0855818	0.541	0.601	1	pL.lS.v.pL.eS	Ccz1	1
0.00196899	0.0861445	0.412	0.371	1	pL.lS.v.pL.eS	Ryk	1
0.00196992	0.055205	0.117	0.084	1	pL.lS.v.pL.eS	Stard9	1
0.00197206	-0.0576704	0.276	0.336	1	pL.lS.v.pL.eS	Ddx56	1
0.00197493	0.100978	0.656	0.636	1	pL.lS.v.pL.eS	Tmbim4	1
0.00198406	0.100992	0.5	0.463	1	pL.lS.v.pL.eS	Taf3	1
0.00199182	-0.0758034	0.281	0.338	1	pL.lS.v.pL.eS	Slc25a23	1
0.00199501	0.0921454	0.395	0.359	1	pL.lS.v.pL.eS	Sppl3	1
0.00199735	-0.0789507	0.338	0.404	1	pL.lS.v.pL.eS	Gclc	1
0.00200541	-0.0678448	0.357	0.427	1	pL.lS.v.pL.eS	Elf2	1
0.00200713	0.0732566	0.197	0.156	1	pL.lS.v.pL.eS	Kctd17	1
0.00201055	-0.0404833	0.071	0.107	1	pL.lS.v.pL.eS	Sema4d	1
0.00201306	0.10346	0.594	0.57	1	pL.lS.v.pL.eS	Safb2	1
0.00201886	0.0883971	0.279	0.238	1	pL.lS.v.pL.eS	Mepce	1
0.0020229	-0.0448347	0.122	0.166	1	pL.lS.v.pL.eS	Dtwd1	1
0.00203637	-0.0487358	0.158	0.207	1	pL.lS.v.pL.eS	Atp13a2	1
0.0020365	0.0943267	0.537	0.5	1	pL.lS.v.pL.eS	Ubn2	1
0.0020404	-0.0426989	0.099	0.138	1	pL.lS.v.pL.eS	Fam120b	1
0.00204381	0.0851649	0.355	0.308	1	pL.lS.v.pL.eS	Sun1	1
0.00205419	-0.0528102	0.247	0.311	1	pL.lS.v.pL.eS	Rce1	1
0.00206876	-0.0372633	0.07	0.105	1	pL.lS.v.pL.eS	Tmem29	1
0.00208855	-0.0705019	0.614	0.664	1	pL.lS.v.pL.eS	Hras	1
0.00209097	0.0987542	0.744	0.741	1	pL.lS.v.pL.eS	Nemf	1
0.00209884	-0.0746979	0.875	0.905	1	pL.lS.v.pL.eS	Mrps24	1
0.00210838	-0.0836412	0.422	0.477	1	pL.lS.v.pL.eS	Creld2	1
0.00211103	0.0753956	0.219	0.179	1	pL.lS.v.pL.eS	Arel1	1
0.00212651	-0.0344119	0.066	0.1	1	pL.lS.v.pL.eS	Det1	1
0.00215634	0.105793	0.398	0.359	1	pL.lS.v.pL.eS	Cep41	1
0.00215635	0.0769143	0.255	0.213	1	pL.lS.v.pL.eS	Med12	1
0.00216769	0.0837667	0.886	0.891	1	pL.lS.v.pL.eS	Siah1b	1
0.00216812	-0.0657114	0.683	0.758	1	pL.lS.v.pL.eS	Mff	1
0.00217326	0.0661628	0.261	0.215	1	pL.lS.v.pL.eS	Sh3bp5l	1
0.00217576	-0.0842993	0.661	0.723	1	pL.lS.v.pL.eS	Psmc1	1
0.00217986	0.0799715	0.353	0.308	1	pL.lS.v.pL.eS	Snx14	1
0.00218232	0.0687397	0.156	0.119	1	pL.lS.v.pL.eS	Golga1	1
0.00219122	-0.0548181	0.134	0.178	1	pL.lS.v.pL.eS	Foxp1	1
0.00219304	0.0716575	0.165	0.128	1	pL.lS.v.pL.eS	Neto2	1
0.00219844	-0.0655934	0.699	0.767	1	pL.lS.v.pL.eS	Haus4	1
0.00220091	-0.0415311	0.126	0.171	1	pL.lS.v.pL.eS	Ipp	1
0.00220472	-0.0373702	0.069	0.103	1	pL.lS.v.pL.eS	Pggt1b	1
0.00220834	0.0646637	0.958	0.959	1	pL.lS.v.pL.eS	Calr	1
0.00222983	0.0889681	0.964	0.966	1	pL.lS.v.pL.eS	Ndufs2	1
0.00223536	-0.0730706	0.673	0.735	1	pL.lS.v.pL.eS	Cfl2	1
0.00227842	-0.0318946	0.093	0.135	1	pL.lS.v.pL.eS	Sapcd2	1
0.00228156	-0.0393801	0.091	0.13	1	pL.lS.v.pL.eS	Pofut2	1
0.00229251	-0.0741107	0.568	0.622	1	pL.lS.v.pL.eS	Rrp15	1
0.00230171	0.0684845	0.172	0.133	1	pL.lS.v.pL.eS	Fam20b	1
0.00230772	-0.0413092	0.1	0.14	1	pL.lS.v.pL.eS	Dlgap5	1
0.00230802	0.0854679	0.292	0.252	1	pL.lS.v.pL.eS	Cenpl	1
0.00233453	0.0637196	0.362	0.316	1	pL.lS.v.pL.eS	Tmem94	1
0.00234019	-0.066177	0.967	0.985	1	pL.lS.v.pL.eS	Pfdn2	1
0.00234261	-0.0364392	0.079	0.116	1	pL.lS.v.pL.eS	Golph3l	1
0.00235071	-0.061086	0.988	0.994	1	pL.lS.v.pL.eS	Ndufb2	1
0.00235686	-0.0410161	0.081	0.117	1	pL.lS.v.pL.eS	Arnt	1
0.00236091	0.0852657	0.277	0.239	1	pL.lS.v.pL.eS	Wipf2	1
0.0023614	-0.0672122	0.284	0.35	1	pL.lS.v.pL.eS	Map3k4	1
0.00236419	0.0950401	0.844	0.85	1	pL.lS.v.pL.eS	Ebpl	1
0.00236594	-0.0683971	0.246	0.305	1	pL.lS.v.pL.eS	Xlr3a	1
0.00236621	-0.0423813	0.08	0.117	1	pL.lS.v.pL.eS	Trmt2b	1
0.0023732	-0.0927661	0.627	0.681	1	pL.lS.v.pL.eS	Snw1	1
0.00237836	-0.0941663	0.26	0.307	1	pL.lS.v.pL.eS	Insig1	1
0.00238711	-0.0549527	0.179	0.23	1	pL.lS.v.pL.eS	Adi1	1
0.00240025	-0.0507518	0.135	0.178	1	pL.lS.v.pL.eS	Chac2	1
0.00240189	-0.0496531	0.18	0.236	1	pL.lS.v.pL.eS	Alkbh2	1
0.0024103	-0.0491032	0.087	0.125	1	pL.lS.v.pL.eS	Slc27a2	1
0.00241222	-0.0595006	0.174	0.224	1	pL.lS.v.pL.eS	Mtmr7	1
0.00242969	0.0718465	0.314	0.27	1	pL.lS.v.pL.eS	Ppp3cc	1
0.00243231	0.0633002	0.287	0.241	1	pL.lS.v.pL.eS	Mark1	1
0.00243289	-0.0417887	0.081	0.118	1	pL.lS.v.pL.eS	Reep4	1
0.00243811	-0.0546055	0.114	0.155	1	pL.lS.v.pL.eS	Ppp2r1b	1
0.00244984	0.0862548	0.696	0.672	1	pL.lS.v.pL.eS	Btbd10	1
0.00244991	0.0675373	0.298	0.25	1	pL.lS.v.pL.eS	Ankzf1	1
0.00246309	-0.0670511	0.522	0.593	1	pL.lS.v.pL.eS	Gcat	1
0.00247424	0.0781948	0.206	0.166	1	pL.lS.v.pL.eS	Taok3	1
0.00248576	-0.085279	0.39	0.443	1	pL.lS.v.pL.eS	Arpc5	1
0.00248615	-0.0639837	0.217	0.272	1	pL.lS.v.pL.eS	Fibp	1
0.00249583	-0.0289626	0.123	0.17	1	pL.lS.v.pL.eS	Rnf166	1
0.00250115	-0.0791396	0.701	0.76	1	pL.lS.v.pL.eS	Psmd14	1
0.00250746	0.0928077	0.958	0.958	1	pL.lS.v.pL.eS	Timm13	1
0.00251019	0.0773297	0.296	0.254	1	pL.lS.v.pL.eS	Lpgat1	1
0.00251583	-0.0531788	0.259	0.322	1	pL.lS.v.pL.eS	Elp3	1
0.00252955	0.0932528	0.812	0.791	1	pL.lS.v.pL.eS	Zmynd19	1
0.00253201	-0.0706298	0.88	0.907	1	pL.lS.v.pL.eS	Ndufv3	1
0.00253283	-0.0782006	0.384	0.453	1	pL.lS.v.pL.eS	Cfap36	1
0.0025343	-0.0651167	0.309	0.377	1	pL.lS.v.pL.eS	Wac	1
0.00254119	0.075815	0.219	0.18	1	pL.lS.v.pL.eS	Mlxip	1
0.00254434	-0.0729377	0.363	0.432	1	pL.lS.v.pL.eS	Tmem70	1
0.00254497	-0.0397458	0.144	0.193	1	pL.lS.v.pL.eS	Actr1b	1
0.00257664	-0.0736088	0.547	0.617	1	pL.lS.v.pL.eS	Dohh	1
0.0025805	0.100535	0.53	0.498	1	pL.lS.v.pL.eS	Tnpo3	1
0.00258974	-0.045636	0.069	0.101	1	pL.lS.v.pL.eS	Camk2b	1
0.00260442	0.0923104	0.539	0.512	1	pL.lS.v.pL.eS	Ybx2	1
0.00261864	-0.0716826	0.717	0.791	1	pL.lS.v.pL.eS	Rab2a	1
0.00261899	0.0874137	0.231	0.195	1	pL.lS.v.pL.eS	Haus6	1
0.0026212	-0.0696834	0.42	0.475	1	pL.lS.v.pL.eS	Tomm34	1
0.00262192	-0.0583217	0.241	0.302	1	pL.lS.v.pL.eS	Aggf1	1
0.00263683	-0.0377834	0.114	0.155	1	pL.lS.v.pL.eS	Pygo2	1
0.00263904	-0.0577518	0.361	0.426	1	pL.lS.v.pL.eS	Pip4p1	1
0.00264769	0.084779	0.335	0.294	1	pL.lS.v.pL.eS	Atrn	1
0.00265238	-0.0837983	0.908	0.942	1	pL.lS.v.pL.eS	Son	1
0.00267062	0.0515924	0.155	0.117	1	pL.lS.v.pL.eS	Socs4	1
0.00267264	-0.0725008	0.304	0.361	1	pL.lS.v.pL.eS	Armc10	1
0.00267424	0.0569759	0.162	0.123	1	pL.lS.v.pL.eS	Lrch3	1
0.00268097	-0.0461607	0.295	0.367	1	pL.lS.v.pL.eS	Ogfr	1
0.00268292	-0.045017	0.175	0.227	1	pL.lS.v.pL.eS	Fgfr3	1
0.00269051	-0.0684066	0.383	0.442	1	pL.lS.v.pL.eS	Mpg	1
0.00269885	0.0909376	0.945	0.954	1	pL.lS.v.pL.eS	Tmed2	1
0.00269925	-0.0796342	0.803	0.854	1	pL.lS.v.pL.eS	Ubl4a	1
0.00271771	0.113714	0.483	0.453	1	pL.lS.v.pL.eS	Zdhhc6	1
0.00272032	-0.0460369	0.114	0.155	1	pL.lS.v.pL.eS	Smyd5	1
0.00274338	-0.0791602	0.352	0.415	1	pL.lS.v.pL.eS	Utp3	1
0.00274582	-0.0527916	0.115	0.158	1	pL.lS.v.pL.eS	Rbm48	1
0.00275033	-0.0523042	0.129	0.173	1	pL.lS.v.pL.eS	Cc2d1b	1
0.00275829	0.0652284	0.18	0.138	1	pL.lS.v.pL.eS	St5	1
0.00275992	-0.0744506	0.354	0.413	1	pL.lS.v.pL.eS	Fam53a	1
0.00276034	-0.0867381	0.747	0.802	1	pL.lS.v.pL.eS	Cnpy2	1
0.0027625	0.0707892	0.297	0.249	1	pL.lS.v.pL.eS	Snupn	1
0.0027708	0.0688025	0.982	0.983	1	pL.lS.v.pL.eS	Sec62	1
0.0027915	-0.0548896	0.268	0.328	1	pL.lS.v.pL.eS	Arid3b	1
0.00279454	-0.0666033	0.438	0.51	1	pL.lS.v.pL.eS	Mta1	1
0.00283944	-0.0741096	0.524	0.588	1	pL.lS.v.pL.eS	Sac3d1	1
0.00284579	-0.0457829	0.121	0.163	1	pL.lS.v.pL.eS	Zfp777	1
0.00285005	-0.0618392	0.465	0.541	1	pL.lS.v.pL.eS	Ufd1	1
0.00286631	-0.0547435	0.124	0.166	1	pL.lS.v.pL.eS	Nufip1	1
0.00286793	-0.0749581	0.315	0.372	1	pL.lS.v.pL.eS	Pmpca	1
0.00287786	0.0621149	0.216	0.173	1	pL.lS.v.pL.eS	Braf	1
0.00289013	-0.0744508	0.343	0.404	1	pL.lS.v.pL.eS	Chd1l	1
0.00289259	-0.0669966	0.983	0.988	1	pL.lS.v.pL.eS	Atp5md	1
0.00290897	-0.049576	0.277	0.345	1	pL.lS.v.pL.eS	Rnf5	1
0.00291	-0.0500501	0.165	0.214	1	pL.lS.v.pL.eS	Pard3	1
0.00291318	-0.0639354	0.351	0.424	1	pL.lS.v.pL.eS	Itfg1	1
0.00291426	-0.045851	0.088	0.124	1	pL.lS.v.pL.eS	Ric8a	1
0.00291713	0.0827022	0.309	0.265	1	pL.lS.v.pL.eS	B4galt5	1
0.00291806	0.0673121	0.217	0.178	1	pL.lS.v.pL.eS	Vkorc1l1	1
0.00292476	-0.0571893	0.175	0.224	1	pL.lS.v.pL.eS	Pnpla8	1
0.0029353	0.0829413	0.285	0.249	1	pL.lS.v.pL.eS	Ercc6l2	1
0.00294151	-0.0641508	0.614	0.675	1	pL.lS.v.pL.eS	Ofd1	1
0.00296828	0.047324	0.995	0.999	1	pL.lS.v.pL.eS	Snrpd2	1
0.0029782	0.096588	0.577	0.546	1	pL.lS.v.pL.eS	Bhlhb9	1
0.00298744	-0.0590474	0.264	0.322	1	pL.lS.v.pL.eS	Ppp1r35	1
0.00299059	-0.0601055	0.21	0.26	1	pL.lS.v.pL.eS	Isy1	1
0.00299251	-0.0595408	0.235	0.29	1	pL.lS.v.pL.eS	Fzr1	1
0.00299474	0.112119	0.562	0.545	1	pL.lS.v.pL.eS	Casp8ap2	1
0.00300108	0.0674929	0.194	0.154	1	pL.lS.v.pL.eS	Dvl1	1
0.00300274	-0.0665682	0.29	0.347	1	pL.lS.v.pL.eS	Cox11	1
0.00300327	0.0987191	0.784	0.77	1	pL.lS.v.pL.eS	Dpf2	1
0.00300627	0.0834195	0.357	0.318	1	pL.lS.v.pL.eS	Capn7	1
0.00300662	-0.0591235	0.21	0.262	1	pL.lS.v.pL.eS	Pcnt	1
0.00302203	0.104647	0.656	0.643	1	pL.lS.v.pL.eS	Mpv17l2	1
0.00303598	-0.0816223	0.544	0.621	1	pL.lS.v.pL.eS	Mad2l1	1
0.00303946	-0.0475586	0.099	0.138	1	pL.lS.v.pL.eS	Ajuba	1
0.00305111	-0.0579725	0.305	0.367	1	pL.lS.v.pL.eS	1810030O07Rik	1
0.00305152	0.0639215	0.224	0.181	1	pL.lS.v.pL.eS	Bicd2	1
0.00305467	-0.043683	0.081	0.115	1	pL.lS.v.pL.eS	Dnajb3	1
0.00307417	-0.0600596	0.232	0.287	1	pL.lS.v.pL.eS	Asrgl1	1
0.00309031	0.0536451	0.186	0.144	1	pL.lS.v.pL.eS	Dcp1a	1
0.00310204	0.0898956	0.991	0.991	1	pL.lS.v.pL.eS	Mrpl33	1
0.00312111	-0.0459279	0.996	0.992	1	pL.lS.v.pL.eS	Eif3h	1
0.00312768	-0.0427814	0.135	0.18	1	pL.lS.v.pL.eS	Bcor	1
0.00314031	-0.0637615	0.238	0.29	1	pL.lS.v.pL.eS	Polr3d	1
0.00314398	-0.0430638	0.101	0.139	1	pL.lS.v.pL.eS	Fastkd3	1
0.0031554	0.0642655	0.178	0.139	1	pL.lS.v.pL.eS	Efcab14	1
0.00316547	0.0642888	0.121	0.089	1	pL.lS.v.pL.eS	Atxn1l	1
0.00317272	-0.0284059	1	1	1	pL.lS.v.pL.eS	Rpl21	1
0.00317594	-0.0751784	0.783	0.829	1	pL.lS.v.pL.eS	Ctnnb1	1
0.00318471	0.0825428	0.309	0.264	1	pL.lS.v.pL.eS	Trpc1	1
0.00319543	0.0752219	0.244	0.206	1	pL.lS.v.pL.eS	Btaf1	1
0.00320069	-0.045012	0.123	0.166	1	pL.lS.v.pL.eS	Hilpda	1
0.00320154	0.0459741	0.126	0.092	1	pL.lS.v.pL.eS	Zbtb37	1
0.00320649	-0.0585301	0.218	0.272	1	pL.lS.v.pL.eS	Nubp2	1
0.00321864	-0.0651299	0.239	0.294	1	pL.lS.v.pL.eS	Tbcc	1
0.00322428	0.0864586	0.589	0.569	1	pL.lS.v.pL.eS	Cse1l	1
0.00325186	-0.0599928	0.189	0.238	1	pL.lS.v.pL.eS	Thap4	1
0.00325439	-0.0719164	0.585	0.653	1	pL.lS.v.pL.eS	Oxa1l	1
0.00327746	-0.0834439	0.788	0.844	1	pL.lS.v.pL.eS	Osgep	1
0.00328054	-0.0758447	0.961	0.982	1	pL.lS.v.pL.eS	Psmd2	1
0.00328308	0.075197	0.299	0.258	1	pL.lS.v.pL.eS	Tmco6	1
0.00329433	-0.0662684	0.232	0.287	1	pL.lS.v.pL.eS	Cbr4	1
0.00329459	-0.0381004	0.107	0.147	1	pL.lS.v.pL.eS	Dnmt3a	1
0.00329613	-0.0756531	0.336	0.393	1	pL.lS.v.pL.eS	Asah1	1
0.00330678	0.0605971	0.125	0.093	1	pL.lS.v.pL.eS	Cdkl2	1
0.00332232	0.0987996	0.415	0.377	1	pL.lS.v.pL.eS	Tspan33	1
0.00333333	0.0548777	0.178	0.138	1	pL.lS.v.pL.eS	Ell2	1
0.00334365	0.0699739	0.304	0.261	1	pL.lS.v.pL.eS	Zfp142	1
0.00334635	-0.0341563	0.079	0.114	1	pL.lS.v.pL.eS	Cyb5a	1
0.00334923	0.0544156	0.118	0.086	1	pL.lS.v.pL.eS	Gmeb2	1
0.00336257	0.074568	0.726	0.715	1	pL.lS.v.pL.eS	Pafah1b2	1
0.00337722	0.0859288	0.905	0.905	1	pL.lS.v.pL.eS	Snx3	1
0.00339228	0.0678028	0.989	0.991	1	pL.lS.v.pL.eS	Ssb	1
0.00339882	-0.0587725	0.358	0.423	1	pL.lS.v.pL.eS	Rmnd1	1
0.00340513	0.0849746	0.545	0.512	1	pL.lS.v.pL.eS	Ythdf1	1
0.00340949	-0.0446206	0.158	0.204	1	pL.lS.v.pL.eS	Heatr5a	1
0.00342016	-0.036833	0.077	0.112	1	pL.lS.v.pL.eS	Arl6	1
0.00342703	0.0915711	0.608	0.584	1	pL.lS.v.pL.eS	Zfp318	1
0.00342877	-0.0455852	0.261	0.322	1	pL.lS.v.pL.eS	D10Wsu102e	1
0.00343804	-0.0613259	0.353	0.416	1	pL.lS.v.pL.eS	Tbl3	1
0.00344577	0.0879391	0.33	0.293	1	pL.lS.v.pL.eS	Prkd3	1
0.00344878	-0.0525404	0.143	0.189	1	pL.lS.v.pL.eS	Furin	1
0.00345745	-0.0494775	0.112	0.152	1	pL.lS.v.pL.eS	Asb3	1
0.00345898	-0.0389566	0.1	0.139	1	pL.lS.v.pL.eS	Wdr41	1
0.00346256	-0.0399796	0.078	0.112	1	pL.lS.v.pL.eS	Lamc1	1
0.00346402	-0.0449485	0.114	0.154	1	pL.lS.v.pL.eS	Smarcal1	1
0.00346436	0.0790499	0.334	0.299	1	pL.lS.v.pL.eS	Polr1a	1
0.00347292	0.049075	0.133	0.098	1	pL.lS.v.pL.eS	Lmna	1
0.00350061	-0.0401809	0.076	0.109	1	pL.lS.v.pL.eS	Comtd1	1
0.00350182	0.0836023	0.422	0.383	1	pL.lS.v.pL.eS	Tulp4	1
0.00351278	0.0609034	0.146	0.113	1	pL.lS.v.pL.eS	Col4a2	1
0.00352986	-0.0333638	0.068	0.101	1	pL.lS.v.pL.eS	Lingo1	1
0.00355728	-0.0545343	0.209	0.259	1	pL.lS.v.pL.eS	Agbl3	1
0.0035991	-0.0413785	0.264	0.326	1	pL.lS.v.pL.eS	Igf2bp2	1
0.00362022	0.0506425	0.109	0.078	1	pL.lS.v.pL.eS	Gan	1
0.00362055	0.0552663	0.146	0.111	1	pL.lS.v.pL.eS	LTO1	1
0.00364496	-0.0702581	0.974	0.988	1	pL.lS.v.pL.eS	Bcas2	1
0.00364579	-0.0572536	0.372	0.44	1	pL.lS.v.pL.eS	Umps	1
0.00365162	-0.0724064	0.357	0.425	1	pL.lS.v.pL.eS	Acsl3	1
0.00365515	-0.0693803	0.965	0.978	1	pL.lS.v.pL.eS	Ube2d3	1
0.00366754	0.0844179	0.811	0.787	1	pL.lS.v.pL.eS	Cdv3	1
0.00366929	0.0763718	0.215	0.177	1	pL.lS.v.pL.eS	Ezh1	1
0.00369026	0.0835824	0.603	0.576	1	pL.lS.v.pL.eS	Mob2	1
0.00369792	-0.0946654	0.512	0.556	1	pL.lS.v.pL.eS	Rnf126	1
0.003707	0.0694963	0.177	0.141	1	pL.lS.v.pL.eS	Med11	1
0.00371448	0.100464	0.614	0.595	1	pL.lS.v.pL.eS	Emc2	1
0.00373378	0.0997474	0.443	0.411	1	pL.lS.v.pL.eS	Tbl2	1
0.00378333	-0.0384051	0.096	0.134	1	pL.lS.v.pL.eS	AI837181	1
0.0037894	0.0467608	0.142	0.106	1	pL.lS.v.pL.eS	Sepsecs	1
0.00381949	0.089629	0.392	0.352	1	pL.lS.v.pL.eS	Marf1	1
0.00384154	-0.0260285	0.078	0.115	1	pL.lS.v.pL.eS	Ndufaf3	1
0.00385276	-0.0523581	0.179	0.229	1	pL.lS.v.pL.eS	Csrp2	1
0.00394807	0.0493305	0.991	0.999	1	pL.lS.v.pL.eS	Ndufc1	1
0.00395031	-0.0576703	0.347	0.408	1	pL.lS.v.pL.eS	Exo1	1
0.00396027	-0.0620904	0.283	0.338	1	pL.lS.v.pL.eS	Rexo4	1
0.0039741	-0.0557371	0.142	0.187	1	pL.lS.v.pL.eS	Caml	1
0.00397686	-0.0436549	0.095	0.131	1	pL.lS.v.pL.eS	Spout1	1
0.00398145	-0.0806532	0.562	0.629	1	pL.lS.v.pL.eS	Ndufaf2	1
0.00398772	-0.0618986	0.356	0.424	1	pL.lS.v.pL.eS	Yaf2	1
0.00398882	-0.0673346	0.491	0.55	1	pL.lS.v.pL.eS	Entr1	1
0.00399294	-0.0391763	0.114	0.154	1	pL.lS.v.pL.eS	Igfbp3	1
0.00399604	-0.0563809	0.183	0.233	1	pL.lS.v.pL.eS	Cby1	1
0.00399985	-0.0345807	0.068	0.1	1	pL.lS.v.pL.eS	Cand2	1
0.0040132	-0.0560533	0.338	0.403	1	pL.lS.v.pL.eS	Lactb	1
0.00402276	0.0548638	0.999	1	1	pL.lS.v.pL.eS	Sem1	1
0.00404344	0.0593944	0.194	0.155	1	pL.lS.v.pL.eS	Cyth1	1
0.00404972	-0.0299086	0.086	0.122	1	pL.lS.v.pL.eS	AU015836	1
0.00406838	0.0605629	0.999	1	1	pL.lS.v.pL.eS	Atp5f1	1
0.00408598	-0.069922	0.787	0.849	1	pL.lS.v.pL.eS	Sec11a	1
0.00409225	-0.0757654	0.443	0.509	1	pL.lS.v.pL.eS	Abcf1	1
0.0040947	0.0779479	0.388	0.343	1	pL.lS.v.pL.eS	Eipr1	1
0.00410043	0.0937053	0.4	0.36	1	pL.lS.v.pL.eS	Smg5	1
0.00410326	0.0832448	0.299	0.259	1	pL.lS.v.pL.eS	Lrch4	1
0.00410932	-0.0470374	0.241	0.295	1	pL.lS.v.pL.eS	Cebpg	1
0.00410989	0.0615019	0.21	0.17	1	pL.lS.v.pL.eS	Tut7	1
0.00412542	-0.0768594	0.821	0.872	1	pL.lS.v.pL.eS	Sf3b3	1
0.00412612	0.0803094	0.942	0.943	1	pL.lS.v.pL.eS	Rps27rt	1
0.00412644	-0.0643382	0.379	0.444	1	pL.lS.v.pL.eS	Sin3a	1
0.00413818	0.0840806	0.502	0.47	1	pL.lS.v.pL.eS	Tnrc6b	1
0.00414478	-0.06346	0.45	0.539	1	pL.lS.v.pL.eS	Bod1	1
0.00415636	-0.0745088	0.497	0.567	1	pL.lS.v.pL.eS	Ncaph2	1
0.0041676	-0.0593774	0.314	0.377	1	pL.lS.v.pL.eS	Tprgl	1
0.00417506	0.0535956	0.148	0.115	1	pL.lS.v.pL.eS	Hipk1	1
0.00417884	-0.0599333	0.143	0.184	1	pL.lS.v.pL.eS	Tada2a	1
0.00418911	0.0816626	0.319	0.282	1	pL.lS.v.pL.eS	Rbm28	1
0.00419614	-0.0789138	0.644	0.724	1	pL.lS.v.pL.eS	Hddc2	1
0.00422211	-0.0538319	0.18	0.227	1	pL.lS.v.pL.eS	Timm9	1
0.0042312	-0.0526404	0.127	0.166	1	pL.lS.v.pL.eS	Chp1	1
0.00423181	-0.0666517	0.268	0.321	1	pL.lS.v.pL.eS	Amdhd2	1
0.00423918	-0.0365297	0.118	0.16	1	pL.lS.v.pL.eS	Ahcy	1
0.00425167	0.0738409	0.212	0.173	1	pL.lS.v.pL.eS	Stat3	1
0.00426719	0.0931257	0.452	0.42	1	pL.lS.v.pL.eS	Prkrip1	1
0.00427478	-0.0349254	1	1	1	pL.lS.v.pL.eS	Ptma	1
0.00428334	-0.0529415	0.158	0.201	1	pL.lS.v.pL.eS	Plvap	1
0.00429882	0.100844	0.559	0.538	1	pL.lS.v.pL.eS	Topbp1	1
0.00432495	0.0551172	0.998	0.999	1	pL.lS.v.pL.eS	Sumo2	1
0.00432537	-0.054997	0.191	0.239	1	pL.lS.v.pL.eS	Irak1	1
0.00434038	-0.0690476	0.709	0.756	1	pL.lS.v.pL.eS	Pdcd2	1
0.00434258	-0.0720336	0.403	0.463	1	pL.lS.v.pL.eS	Nubp1	1
0.00439195	-0.0513401	0.135	0.175	1	pL.lS.v.pL.eS	Haghl	1
0.00440329	-0.0540841	0.239	0.297	1	pL.lS.v.pL.eS	Pnck	1
0.00441393	-0.0587733	0.21	0.26	1	pL.lS.v.pL.eS	Comt	1
0.00442498	0.0894479	0.247	0.213	1	pL.lS.v.pL.eS	Nagk	1
0.00443934	-0.0626397	0.221	0.274	1	pL.lS.v.pL.eS	Rad23a	1
0.00445483	-0.0474344	0.427	0.507	1	pL.lS.v.pL.eS	Pigx	1
0.00446185	-0.0629675	0.286	0.343	1	pL.lS.v.pL.eS	Rangrf	1
0.00447006	-0.0673136	0.331	0.391	1	pL.lS.v.pL.eS	Kcmf1	1
0.00447093	-0.086623	0.506	0.565	1	pL.lS.v.pL.eS	Zranb2	1
0.004489	0.0867095	0.432	0.394	1	pL.lS.v.pL.eS	Btbd7	1
0.00449317	-0.0515841	0.211	0.264	1	pL.lS.v.pL.eS	Zbtb32	1
0.00450778	0.0577894	0.175	0.138	1	pL.lS.v.pL.eS	Gns	1
0.00450833	-0.0630021	0.305	0.364	1	pL.lS.v.pL.eS	Hjurp	1
0.0045239	-0.0719726	0.651	0.718	1	pL.lS.v.pL.eS	Mettl23	1
0.00453624	-0.0421001	0.168	0.218	1	pL.lS.v.pL.eS	Zfp329	1
0.00456036	0.0927528	0.346	0.311	1	pL.lS.v.pL.eS	Fam193b	1
0.00457159	-0.0590352	0.316	0.378	1	pL.lS.v.pL.eS	Tmem123	1
0.00457461	-0.0473368	0.239	0.295	1	pL.lS.v.pL.eS	Lmo1	1
0.00458878	-0.0685895	0.53	0.604	1	pL.lS.v.pL.eS	Maz	1
0.00460794	0.0451494	0.109	0.079	1	pL.lS.v.pL.eS	Slc22a5	1
0.00463339	0.0628461	0.232	0.19	1	pL.lS.v.pL.eS	Pitpnb	1
0.00463963	-0.0764858	0.522	0.572	1	pL.lS.v.pL.eS	Hsd17b4	1
0.00465567	0.0725544	0.884	0.889	1	pL.lS.v.pL.eS	Ctsd	1
0.00467808	0.0945767	0.364	0.33	1	pL.lS.v.pL.eS	Cdc42bpa	1
0.00468715	-0.0351966	1	1	1	pL.lS.v.pL.eS	Snrpg	1
0.00469022	-0.0596636	0.604	0.667	1	pL.lS.v.pL.eS	Cdc123	1
0.00470145	0.0838896	0.357	0.318	1	pL.lS.v.pL.eS	Fto	1
0.00472039	0.0793367	0.533	0.501	1	pL.lS.v.pL.eS	Trim37	1
0.00472071	0.0941302	0.437	0.401	1	pL.lS.v.pL.eS	Lrp6	1
0.00473214	-0.0604331	0.288	0.343	1	pL.lS.v.pL.eS	Cspg5	1
0.00474871	0.0736289	0.705	0.674	1	pL.lS.v.pL.eS	Setd3	1
0.00476256	-0.0750015	0.409	0.466	1	pL.lS.v.pL.eS	Gm16286	1
0.00477255	0.0971758	0.388	0.357	1	pL.lS.v.pL.eS	Sart3	1
0.00479952	0.0510303	0.201	0.163	1	pL.lS.v.pL.eS	Ccdc122	1
0.00480493	-0.046237	0.136	0.178	1	pL.lS.v.pL.eS	Prorp	1
0.00480829	-0.0532042	0.171	0.216	1	pL.lS.v.pL.eS	Uck1	1
0.0048219	-0.0327595	0.104	0.143	1	pL.lS.v.pL.eS	Ciz1	1
0.00482271	0.0766555	0.533	0.499	1	pL.lS.v.pL.eS	Mis18bp1	1
0.00485349	0.082257	0.79	0.778	1	pL.lS.v.pL.eS	Qdpr	1
0.00486279	-0.0368635	0.238	0.297	1	pL.lS.v.pL.eS	Nans	1
0.00494271	0.0483118	0.121	0.09	1	pL.lS.v.pL.eS	Ubiad1	1
0.00494327	-0.0709208	0.449	0.515	1	pL.lS.v.pL.eS	Ptrh2	1
0.00494869	-0.0511379	0.298	0.364	1	pL.lS.v.pL.eS	Pola2	1
0.00497088	-0.0290565	0.07	0.101	1	pL.lS.v.pL.eS	Mxd3	1
0.00498024	0.0851835	0.374	0.334	1	pL.lS.v.pL.eS	Pms2	1
0.00501744	-0.064389	0.449	0.506	1	pL.lS.v.pL.eS	Ctnna1	1
0.00503163	0.0912154	0.665	0.638	1	pL.lS.v.pL.eS	Usp1	1
0.0050326	-0.0840492	0.452	0.515	1	pL.lS.v.pL.eS	Exosc9	1
0.00505843	0.0779996	0.245	0.208	1	pL.lS.v.pL.eS	Cog7	1
0.00508889	0.0547021	0.135	0.103	1	pL.lS.v.pL.eS	Cep104	1
0.00509138	-0.0572469	0.309	0.373	1	pL.lS.v.pL.eS	Cd151	1
0.00509403	0.0951533	0.894	0.893	1	pL.lS.v.pL.eS	Mrpl57	1
0.00509577	-0.0588969	0.371	0.432	1	pL.lS.v.pL.eS	Nkap	1
0.00512323	-0.034195	0.137	0.179	1	pL.lS.v.pL.eS	Wdr20	1
0.00518935	-0.0429157	0.09	0.125	1	pL.lS.v.pL.eS	Rab3a	1
0.00520593	-0.0546358	0.302	0.363	1	pL.lS.v.pL.eS	Suclg2	1
0.00520776	-0.0455579	0.144	0.19	1	pL.lS.v.pL.eS	Bahd1	1
0.00522921	-0.0713503	0.448	0.514	1	pL.lS.v.pL.eS	Cstf3	1
0.00523394	0.0507378	0.173	0.135	1	pL.lS.v.pL.eS	Vps54	1
0.00524294	-0.0604883	0.602	0.66	1	pL.lS.v.pL.eS	Mpnd	1
0.00525591	-0.0514835	0.181	0.227	1	pL.lS.v.pL.eS	Necap1	1
0.00530826	-0.0526872	0.262	0.316	1	pL.lS.v.pL.eS	Rcbtb2	1
0.00531203	-0.0449089	0.086	0.119	1	pL.lS.v.pL.eS	Ccdc84	1
0.00534252	-0.0679958	0.356	0.418	1	pL.lS.v.pL.eS	Wrap73	1
0.00535284	-0.0803484	0.446	0.504	1	pL.lS.v.pL.eS	Mnd1	1
0.00536678	0.0742914	0.246	0.209	1	pL.lS.v.pL.eS	Usp49	1
0.00541625	0.0535091	0.184	0.147	1	pL.lS.v.pL.eS	Zfp568	1
0.00541667	0.0957919	0.364	0.334	1	pL.lS.v.pL.eS	Mfn1	1
0.00542705	0.0675819	0.28	0.244	1	pL.lS.v.pL.eS	Gabpa	1
0.00549256	-0.0665049	0.28	0.332	1	pL.lS.v.pL.eS	Naa16	1
0.0054956	-0.0802633	0.417	0.472	1	pL.lS.v.pL.eS	Chaf1a	1
0.00553531	-0.0462434	1	1	1	pL.lS.v.pL.eS	Rpl22l1	1
0.00554487	0.081794	0.29	0.255	1	pL.lS.v.pL.eS	Spred1	1
0.0055676	0.0387414	0.11	0.079	1	pL.lS.v.pL.eS	Atf6	1
0.00557987	0.0576275	0.174	0.138	1	pL.lS.v.pL.eS	Stim2	1
0.00560954	-0.036699	0.098	0.134	1	pL.lS.v.pL.eS	Smim10l1	1
0.00562768	-0.0575515	0.321	0.38	1	pL.lS.v.pL.eS	Bcl7b	1
0.00568774	0.0762806	0.277	0.24	1	pL.lS.v.pL.eS	Trim23	1
0.00571215	0.0699947	0.165	0.131	1	pL.lS.v.pL.eS	Hemk1	1
0.0057148	-0.0388807	0.124	0.164	1	pL.lS.v.pL.eS	1110051M20Rik	1
0.00571933	-0.0425892	0.129	0.171	1	pL.lS.v.pL.eS	Rbks	1
0.00572293	0.0781412	0.237	0.2	1	pL.lS.v.pL.eS	Hdac4	1
0.0057388	-0.07032	0.42	0.493	1	pL.lS.v.pL.eS	Mars	1
0.00574727	-0.048648	0.192	0.238	1	pL.lS.v.pL.eS	Cdyl	1
0.00575717	-0.0469494	0.114	0.15	1	pL.lS.v.pL.eS	D1Ertd622e	1
0.00577367	-0.0358047	0.085	0.119	1	pL.lS.v.pL.eS	Ccdc106	1
0.00578963	-0.0378837	0.117	0.155	1	pL.lS.v.pL.eS	Tmem116	1
0.00588006	-0.0767162	0.621	0.681	1	pL.lS.v.pL.eS	Atxn7l3b	1
0.00588726	-0.0293703	0.071	0.103	1	pL.lS.v.pL.eS	Tjp3	1
0.00592037	0.0652563	0.201	0.163	1	pL.lS.v.pL.eS	Zfp397	1
0.00595402	-0.0555879	0.173	0.215	1	pL.lS.v.pL.eS	Klf7	1
0.0059572	0.0665966	0.286	0.247	1	pL.lS.v.pL.eS	Chka	1
0.00596835	-0.0422434	0.09	0.123	1	pL.lS.v.pL.eS	Ess2	1
0.00598698	-0.0522587	0.176	0.219	1	pL.lS.v.pL.eS	Ipo8	1
0.00601178	-0.0719522	0.649	0.701	1	pL.lS.v.pL.eS	Tma7	1
0.00601693	0.0517968	0.145	0.111	1	pL.lS.v.pL.eS	Magi3	1
0.00602345	-0.0473883	0.237	0.288	1	pL.lS.v.pL.eS	Plcb3	1
0.00605098	0.0617547	0.202	0.166	1	pL.lS.v.pL.eS	Rps6kb2	1
0.0060607	0.062588	0.196	0.161	1	pL.lS.v.pL.eS	Vps13b	1
0.00606659	0.0653581	0.544	0.505	1	pL.lS.v.pL.eS	Dtx2	1
0.00608609	0.0825466	0.291	0.258	1	pL.lS.v.pL.eS	Rmnd5a	1
0.00612451	-0.0311018	0.098	0.135	1	pL.lS.v.pL.eS	Panx1	1
0.00613461	0.0785321	0.556	0.533	1	pL.lS.v.pL.eS	Bckdha	1
0.00613719	-0.044455	0.195	0.243	1	pL.lS.v.pL.eS	Mtif2	1
0.00615683	-0.073275	0.485	0.547	1	pL.lS.v.pL.eS	Msh2	1
0.00617991	0.0757104	0.46	0.424	1	pL.lS.v.pL.eS	Akap11	1
0.00618979	0.0675516	0.176	0.143	1	pL.lS.v.pL.eS	Lyrm1	1
0.00620507	0.0807709	0.485	0.455	1	pL.lS.v.pL.eS	Noct	1
0.00621358	-0.0330486	0.074	0.106	1	pL.lS.v.pL.eS	Gpd2	1
0.00621486	0.089936	0.459	0.431	1	pL.lS.v.pL.eS	Numa1	1
0.00622302	0.0529659	0.117	0.088	1	pL.lS.v.pL.eS	Ccng2	1
0.00622374	0.0677065	0.29	0.252	1	pL.lS.v.pL.eS	Fbxl17	1
0.00624438	-0.0408749	0.112	0.149	1	pL.lS.v.pL.eS	Lztr1	1
0.00625847	-0.0649572	0.364	0.423	1	pL.lS.v.pL.eS	Cdkn2aipnl	1
0.00626208	0.04602	0.136	0.103	1	pL.lS.v.pL.eS	Magi1	1
0.006268	0.0829985	0.59	0.568	1	pL.lS.v.pL.eS	Pla2g12a	1
0.00627261	-0.0535686	0.162	0.207	1	pL.lS.v.pL.eS	Rangap1	1
0.00628134	-0.0640491	0.35	0.407	1	pL.lS.v.pL.eS	Pard6a	1
0.00628219	-0.0795773	0.649	0.703	1	pL.lS.v.pL.eS	Jtb	1
0.00629411	-0.0413183	0.118	0.155	1	pL.lS.v.pL.eS	Rabggtb	1
0.00629543	0.0516907	0.163	0.128	1	pL.lS.v.pL.eS	Numb	1
0.00631396	-0.0514352	0.34	0.406	1	pL.lS.v.pL.eS	Nckap1	1
0.00632012	0.0406146	0.122	0.09	1	pL.lS.v.pL.eS	Slc33a1	1
0.00632579	-0.0306104	0.12	0.16	1	pL.lS.v.pL.eS	Zcchc2	1
0.00636823	0.0805065	0.321	0.287	1	pL.lS.v.pL.eS	Sec1	1
0.00639514	0.0748771	0.251	0.215	1	pL.lS.v.pL.eS	Mon2	1
0.00640146	0.0961587	0.57	0.555	1	pL.lS.v.pL.eS	Ankrd12	1
0.00641248	-0.039679	0.104	0.141	1	pL.lS.v.pL.eS	Tcof1	1
0.00641781	0.0723373	0.359	0.322	1	pL.lS.v.pL.eS	Mast2	1
0.00642333	0.066958	0.691	0.671	1	pL.lS.v.pL.eS	Dnttip1	1
0.00646149	-0.0333528	0.082	0.115	1	pL.lS.v.pL.eS	Phactr2	1
0.00646529	-0.0531678	0.158	0.2	1	pL.lS.v.pL.eS	Xpc	1
0.00646584	0.0252674	1	1	1	pL.lS.v.pL.eS	Rpl19	1
0.00646937	0.0809066	0.502	0.475	1	pL.lS.v.pL.eS	Saysd1	1
0.00648409	0.0786012	0.506	0.479	1	pL.lS.v.pL.eS	Sfmbt1	1
0.00648713	0.0538759	0.198	0.161	1	pL.lS.v.pL.eS	Mfsd11	1
0.00651322	0.0619457	0.232	0.191	1	pL.lS.v.pL.eS	Hexdc	1
0.00653767	-0.0594419	0.245	0.296	1	pL.lS.v.pL.eS	Gaa	1
0.00659126	-0.0498754	0.393	0.459	1	pL.lS.v.pL.eS	Pqbp1	1
0.00659829	0.0687369	0.211	0.178	1	pL.lS.v.pL.eS	Dimt1	1
0.0066136	-0.0371675	0.086	0.119	1	pL.lS.v.pL.eS	Tnfrsf19	1
0.00663408	0.0684577	0.281	0.245	1	pL.lS.v.pL.eS	Eif1a	1
0.00665357	-0.0540501	0.233	0.283	1	pL.lS.v.pL.eS	Fut11	1
0.00666488	-0.0336999	0.082	0.115	1	pL.lS.v.pL.eS	Zfp266	1
0.00666542	-0.0727065	0.383	0.447	1	pL.lS.v.pL.eS	Pdcd7	1
0.00666687	-0.0725653	0.367	0.427	1	pL.lS.v.pL.eS	Dag1	1
0.00666733	-0.044533	0.088	0.121	1	pL.lS.v.pL.eS	Ooep	1
0.00669131	-0.0840158	0.791	0.822	1	pL.lS.v.pL.eS	Pfdn4	1
0.00669804	0.0798814	0.358	0.322	1	pL.lS.v.pL.eS	Rai1	1
0.00670889	0.0667387	0.19	0.156	1	pL.lS.v.pL.eS	Atf7	1
0.00671506	-0.0463305	0.153	0.198	1	pL.lS.v.pL.eS	Washc2	1
0.00672372	-0.0399503	0.176	0.223	1	pL.lS.v.pL.eS	Tdrd3	1
0.00673556	-0.040498	0.082	0.114	1	pL.lS.v.pL.eS	Fat1	1
0.00675368	-0.072295	0.511	0.572	1	pL.lS.v.pL.eS	Metrn	1
0.00676013	-0.0634405	0.666	0.743	1	pL.lS.v.pL.eS	Psap	1
0.0067772	-0.0429104	0.119	0.155	1	pL.lS.v.pL.eS	Fbxl12	1
0.00677938	-0.0485398	0.281	0.339	1	pL.lS.v.pL.eS	Lrrc34	1
0.00678315	0.0645501	0.999	0.996	1	pL.lS.v.pL.eS	Cct3	1
0.006798	-0.047553	0.099	0.132	1	pL.lS.v.pL.eS	Epb41l4b	1
0.00680017	-0.0720186	0.363	0.418	1	pL.lS.v.pL.eS	BC048679	1
0.00680448	0.0473619	0.105	0.076	1	pL.lS.v.pL.eS	Zfp628	1
0.0068056	-0.0614397	0.461	0.528	1	pL.lS.v.pL.eS	Tln2	1
0.00680877	0.081974	0.674	0.644	1	pL.lS.v.pL.eS	Adk	1
0.00685182	-0.0801157	0.788	0.83	1	pL.lS.v.pL.eS	Hint2	1
0.00685868	-0.0256012	0.089	0.125	1	pL.lS.v.pL.eS	Ddx28	1
0.00686357	-0.0350086	0.178	0.228	1	pL.lS.v.pL.eS	Rras	1
0.00687284	-0.0374796	0.092	0.126	1	pL.lS.v.pL.eS	Alg6	1
0.00688988	-0.0545143	0.265	0.317	1	pL.lS.v.pL.eS	Snx5	1
0.00691393	-0.0500765	0.145	0.184	1	pL.lS.v.pL.eS	Bin1	1
0.00692236	0.0494663	0.285	0.238	1	pL.lS.v.pL.eS	Map11	1
0.00692694	-0.0585345	0.383	0.444	1	pL.lS.v.pL.eS	Trpc4ap	1
0.0069434	-0.0246935	0.088	0.123	1	pL.lS.v.pL.eS	Nanos1	1
0.00694621	0.0804843	0.4	0.36	1	pL.lS.v.pL.eS	Nrf1	1
0.00694936	0.0652728	0.258	0.222	1	pL.lS.v.pL.eS	Srl	1
0.0069523	-0.0426131	0.229	0.276	1	pL.lS.v.pL.eS	Seh1l	1
0.00695332	-0.0311476	1	1	1	pL.lS.v.pL.eS	Npm1	1
0.0070332	0.0671729	0.872	0.873	1	pL.lS.v.pL.eS	Snrnp27	1
0.00704981	0.0822904	0.581	0.562	1	pL.lS.v.pL.eS	Hdgfl3	1
0.00706066	-0.0717671	0.572	0.632	1	pL.lS.v.pL.eS	2210016F16Rik	1
0.0070632	-0.0457827	0.09	0.122	1	pL.lS.v.pL.eS	Zfp710	1
0.00706354	0.0841738	0.368	0.337	1	pL.lS.v.pL.eS	Cnot6l	1
0.00706749	0.0699458	0.795	0.795	1	pL.lS.v.pL.eS	Ythdf2	1
0.00707656	0.0617611	0.273	0.237	1	pL.lS.v.pL.eS	Cnot8	1
0.00708942	0.0770392	0.401	0.37	1	pL.lS.v.pL.eS	Arih2	1
0.00709136	-0.0669915	0.411	0.472	1	pL.lS.v.pL.eS	Rnf2	1
0.00711195	-0.0417756	0.149	0.191	1	pL.lS.v.pL.eS	Arrdc1	1
0.00714527	0.0911331	0.552	0.52	1	pL.lS.v.pL.eS	Cir1	1
0.00714845	-0.0476083	0.216	0.265	1	pL.lS.v.pL.eS	Dhx32	1
0.00716397	0.0766282	0.301	0.262	1	pL.lS.v.pL.eS	Lrba	1
0.00718581	-0.0410027	0.16	0.206	1	pL.lS.v.pL.eS	Pwp1	1
0.0072289	0.0868518	0.411	0.383	1	pL.lS.v.pL.eS	Morn2	1
0.00724195	-0.0556454	0.324	0.388	1	pL.lS.v.pL.eS	Ccdc117	1
0.00727244	-0.04441	0.157	0.198	1	pL.lS.v.pL.eS	Ptp4a3	1
0.00727531	0.079782	0.412	0.384	1	pL.lS.v.pL.eS	Erlec1	1
0.00727752	0.078615	0.335	0.3	1	pL.lS.v.pL.eS	Nbr1	1
0.00729278	0.0696895	0.915	0.918	1	pL.lS.v.pL.eS	Ube2d2a	1
0.00732363	-0.0429343	0.155	0.199	1	pL.lS.v.pL.eS	Map2k3	1
0.00735326	0.077169	0.317	0.279	1	pL.lS.v.pL.eS	Rc3h2	1
0.00738535	-0.0836692	0.471	0.526	1	pL.lS.v.pL.eS	Cd63	1
0.00743629	0.042852	0.136	0.103	1	pL.lS.v.pL.eS	Mtmr12	1
0.00745681	0.0557401	0.192	0.155	1	pL.lS.v.pL.eS	Zfp729b	1
0.00748419	-0.0427875	0.092	0.125	1	pL.lS.v.pL.eS	Sgk3	1
0.007498	-0.0401066	0.182	0.229	1	pL.lS.v.pL.eS	Crot	1
0.00750918	0.0791858	0.26	0.225	1	pL.lS.v.pL.eS	A130010J15Rik	1
0.00751107	0.0803567	0.513	0.474	1	pL.lS.v.pL.eS	Aip	1
0.00751708	-0.0262768	0.092	0.126	1	pL.lS.v.pL.eS	Rpusd1	1
0.00753253	-0.028066	0.091	0.126	1	pL.lS.v.pL.eS	Zfp524	1
0.00753505	-0.0635321	0.56	0.625	1	pL.lS.v.pL.eS	Vars	1
0.00754307	-0.0683279	0.518	0.59	1	pL.lS.v.pL.eS	Polr2m	1
0.00755383	0.0792684	0.591	0.562	1	pL.lS.v.pL.eS	Exosc1	1
0.00755517	0.0523453	0.202	0.166	1	pL.lS.v.pL.eS	Crcp	1
0.00757083	-0.0418349	0.127	0.166	1	pL.lS.v.pL.eS	Gstm2	1
0.00758037	-0.0657338	0.396	0.455	1	pL.lS.v.pL.eS	Akap9	1
0.00759068	0.10511	0.46	0.454	1	pL.lS.v.pL.eS	Gnai3	1
0.0075989	0.0376637	0.122	0.091	1	pL.lS.v.pL.eS	Gab2	1
0.00759947	-0.0422305	0.169	0.213	1	pL.lS.v.pL.eS	Kank2	1
0.00760096	-0.0639328	0.467	0.528	1	pL.lS.v.pL.eS	Lrrc59	1
0.00760245	-0.0505877	0.158	0.201	1	pL.lS.v.pL.eS	Atg10	1
0.00760552	0.0767927	0.282	0.248	1	pL.lS.v.pL.eS	Ap4b1	1
0.00772129	0.0859687	0.57	0.544	1	pL.lS.v.pL.eS	Tbc1d10b	1
0.00772521	-0.0419842	0.099	0.134	1	pL.lS.v.pL.eS	Pls1	1
0.00772926	-0.0656295	0.422	0.48	1	pL.lS.v.pL.eS	Tsfm	1
0.00777087	-0.0630604	0.52	0.588	1	pL.lS.v.pL.eS	Apool	1
0.00781839	-0.0669269	0.434	0.494	1	pL.lS.v.pL.eS	Dctn2	1
0.00781908	0.0666067	0.364	0.324	1	pL.lS.v.pL.eS	Setx	1
0.00783599	0.0760489	0.943	0.951	1	pL.lS.v.pL.eS	Pbdc1	1
0.00785833	-0.0412295	0.441	0.514	1	pL.lS.v.pL.eS	Oard1	1
0.00786575	-0.0553476	0.88	0.899	1	pL.lS.v.pL.eS	Rnf7	1
0.00787781	0.0492368	0.11	0.083	1	pL.lS.v.pL.eS	Tmed8	1
0.00787948	0.103734	0.562	0.544	1	pL.lS.v.pL.eS	Kmt2a	1
0.00789665	0.0640541	0.146	0.115	1	pL.lS.v.pL.eS	Tcf24	1
0.00790667	0.0610235	0.294	0.254	1	pL.lS.v.pL.eS	Ccpg1	1
0.00791807	0.0695605	0.381	0.342	1	pL.lS.v.pL.eS	Zfp518a	1
0.00793193	0.0821452	0.761	0.763	1	pL.lS.v.pL.eS	Dnmt1	1
0.00793788	-0.0775724	0.422	0.482	1	pL.lS.v.pL.eS	Uhrf1	1
0.00797691	-0.0493698	0.47	0.537	1	pL.lS.v.pL.eS	Gamt	1
0.008001	-0.0475121	0.124	0.159	1	pL.lS.v.pL.eS	Lrp10	1
0.00807303	-0.0398183	0.114	0.151	1	pL.lS.v.pL.eS	Mtrf1l	1
0.00809141	0.0535389	0.19	0.155	1	pL.lS.v.pL.eS	Pom121	1
0.00816666	0.0716387	0.472	0.431	1	pL.lS.v.pL.eS	Tmem248	1
0.00822072	0.0672431	0.225	0.19	1	pL.lS.v.pL.eS	Coa5	1
0.00822922	-0.042959	0.147	0.187	1	pL.lS.v.pL.eS	Ercc3	1
0.00824034	0.060421	0.982	0.986	1	pL.lS.v.pL.eS	Cox17	1
0.00828296	-0.0592617	0.931	0.94	1	pL.lS.v.pL.eS	Mrpl30	1
0.00829109	0.0776281	0.45	0.413	1	pL.lS.v.pL.eS	Zcchc7	1
0.00830829	-0.0368311	0.076	0.106	1	pL.lS.v.pL.eS	Mettl21a	1
0.00831862	0.0694932	0.272	0.236	1	pL.lS.v.pL.eS	Rundc3b	1
0.00832436	-0.0345016	0.107	0.143	1	pL.lS.v.pL.eS	Tmem238	1
0.00834183	-0.0529987	0.226	0.278	1	pL.lS.v.pL.eS	Efemp2	1
0.00834478	0.0806455	0.423	0.392	1	pL.lS.v.pL.eS	Cutc	1
0.00838124	-0.0310498	0.088	0.12	1	pL.lS.v.pL.eS	Ankrd54	1
0.00838783	-0.0307612	0.125	0.165	1	pL.lS.v.pL.eS	Tmem115	1
0.00839514	0.0603449	0.19	0.157	1	pL.lS.v.pL.eS	Rubcn	1
0.00840552	0.0868969	0.659	0.636	1	pL.lS.v.pL.eS	Brd2	1
0.00842801	-0.0514892	0.363	0.428	1	pL.lS.v.pL.eS	Aga	1
0.0084375	0.0764608	0.396	0.364	1	pL.lS.v.pL.eS	Cd2bp2	1
0.00844326	-0.0645119	0.302	0.353	1	pL.lS.v.pL.eS	Nadk	1
0.00845388	0.0499336	0.975	0.972	1	pL.lS.v.pL.eS	Ube2i	1
0.00847074	0.0671267	0.446	0.407	1	pL.lS.v.pL.eS	Ube2m	1
0.00850008	0.0378573	0.101	0.074	1	pL.lS.v.pL.eS	Gtdc1	1
0.00850879	-0.0351781	0.161	0.205	1	pL.lS.v.pL.eS	Tyro3	1
0.00853186	-0.0409284	0.129	0.164	1	pL.lS.v.pL.eS	Rnf145	1
0.00858664	-0.0333963	0.112	0.149	1	pL.lS.v.pL.eS	Kat6b	1
0.00860248	-0.0633525	0.319	0.375	1	pL.lS.v.pL.eS	Commd7	1
0.008655	0.0540455	0.147	0.116	1	pL.lS.v.pL.eS	Rpgrip1l	1
0.00867554	0.0564149	0.309	0.27	1	pL.lS.v.pL.eS	Mib1	1
0.00868684	0.0856942	0.522	0.49	1	pL.lS.v.pL.eS	Ppp4r3a	1
0.00872487	0.0710735	0.798	0.782	1	pL.lS.v.pL.eS	Ccdc124	1
0.00873245	-0.0666097	0.746	0.786	1	pL.lS.v.pL.eS	Bzw1	1
0.00877267	-0.0217572	1	1	1	pL.lS.v.pL.eS	Rpl17	1
0.00877811	0.0990841	0.598	0.564	1	pL.lS.v.pL.eS	Tmem179b	1
0.00878172	0.048474	0.148	0.115	1	pL.lS.v.pL.eS	Adcy9	1
0.00882197	0.0846001	0.467	0.439	1	pL.lS.v.pL.eS	Nr3c1	1
0.00883329	-0.0351446	0.125	0.162	1	pL.lS.v.pL.eS	Cog5	1
0.00884957	0.0832012	0.362	0.326	1	pL.lS.v.pL.eS	Lnpk	1
0.00885026	-0.0523326	0.259	0.314	1	pL.lS.v.pL.eS	Wdr34	1
0.00887985	0.0570155	0.159	0.128	1	pL.lS.v.pL.eS	Apcdd1	1
0.00892014	-0.0378809	0.149	0.189	1	pL.lS.v.pL.eS	Rela	1
0.00892053	-0.033194	0.098	0.132	1	pL.lS.v.pL.eS	Zmynd8	1
0.00894649	-0.0605434	0.506	0.576	1	pL.lS.v.pL.eS	Fbln1	1
0.00895509	0.0840915	0.879	0.906	1	pL.lS.v.pL.eS	Rab11a	1
0.00897442	-0.0373727	0.259	0.314	1	pL.lS.v.pL.eS	Fam98b	1
0.00897955	0.0831175	0.717	0.717	1	pL.lS.v.pL.eS	Cstf2	1
0.00898472	0.0660591	0.867	0.875	1	pL.lS.v.pL.eS	Diablo	1
0.0089969	-0.0654214	0.447	0.505	1	pL.lS.v.pL.eS	Lsm12	1
0.00902834	0.0694045	0.438	0.403	1	pL.lS.v.pL.eS	Zmym4	1
0.00904033	0.048606	0.112	0.084	1	pL.lS.v.pL.eS	Megf8	1
0.00907118	-0.0321479	0.089	0.121	1	pL.lS.v.pL.eS	Slc30a6	1
0.0090729	-0.038322	0.082	0.112	1	pL.lS.v.pL.eS	Ostm1	1
0.00912488	0.0595353	0.385	0.342	1	pL.lS.v.pL.eS	Rnf11	1
0.00914746	-0.0360292	0.106	0.141	1	pL.lS.v.pL.eS	Gpatch4	1
0.00915533	0.0690691	0.317	0.279	1	pL.lS.v.pL.eS	Gemin5	1
0.00917947	-0.0612278	0.358	0.415	1	pL.lS.v.pL.eS	Kctd5	1
0.00924189	0.0527398	0.139	0.109	1	pL.lS.v.pL.eS	Zfp592	1
0.00927195	0.0834739	0.375	0.345	1	pL.lS.v.pL.eS	Arid2	1
0.00927891	-0.0609551	0.323	0.378	1	pL.lS.v.pL.eS	Plrg1	1
0.00928747	0.0397398	0.117	0.088	1	pL.lS.v.pL.eS	Asb7	1
0.00929699	-0.0791938	0.709	0.763	1	pL.lS.v.pL.eS	Arhgdia	1
0.00931107	-0.0439305	0.111	0.145	1	pL.lS.v.pL.eS	Sdc4	1
0.00938388	0.0524062	0.232	0.197	1	pL.lS.v.pL.eS	Ascc3	1
0.00946519	-0.0632532	0.306	0.363	1	pL.lS.v.pL.eS	Hacd3	1
0.00947482	0.0477024	0.1	0.074	1	pL.lS.v.pL.eS	Tmem62	1
0.00947802	-0.0518005	0.21	0.258	1	pL.lS.v.pL.eS	Tdrd5	1
0.00949689	0.0771441	0.324	0.285	1	pL.lS.v.pL.eS	Tmem65	1
0.00950939	-0.0425705	0.991	0.996	1	pL.lS.v.pL.eS	mt-Nd1	1
0.00952733	0.0707607	0.751	0.728	1	pL.lS.v.pL.eS	Rab24	1
0.00952823	0.0896274	0.568	0.547	1	pL.lS.v.pL.eS	Lrpap1	1
0.0095599	0.0534388	0.18	0.146	1	pL.lS.v.pL.eS	Sptlc1	1
0.00956597	0.0477404	0.179	0.144	1	pL.lS.v.pL.eS	Usp38	1
0.00959684	-0.0268961	0.087	0.12	1	pL.lS.v.pL.eS	0610030E20Rik	1
0.00963405	0.0950636	0.511	0.502	1	pL.lS.v.pL.eS	Pitpna	1
0.00964449	-0.0324962	0.131	0.171	1	pL.lS.v.pL.eS	Fbxo34	1
0.00964559	-0.0615678	0.358	0.421	1	pL.lS.v.pL.eS	Nudt5	1
0.00966145	0.0842284	0.812	0.804	1	pL.lS.v.pL.eS	Plaa	1
0.00967356	0.0500788	0.155	0.124	1	pL.lS.v.pL.eS	Zfp715	1
0.0096758	-0.062536	0.892	0.916	1	pL.lS.v.pL.eS	Ddx4	1
0.00974246	-0.038927	0.084	0.114	1	pL.lS.v.pL.eS	Pomgnt2	1
0.00975071	-0.0624512	0.569	0.649	1	pL.lS.v.pL.eS	Jkamp	1
0.00977	-0.0440615	0.223	0.271	1	pL.lS.v.pL.eS	Rhpn2	1
0.00977669	-0.039986	0.18	0.224	1	pL.lS.v.pL.eS	Polr3e	1
0.00978044	-0.0306009	0.141	0.181	1	pL.lS.v.pL.eS	Dennd2a	1
0.00978549	-0.0597223	0.618	0.665	1	pL.lS.v.pL.eS	Fen1	1
0.00988107	-0.053301	0.304	0.362	1	pL.lS.v.pL.eS	Sugt1	1
0.00990461	-0.0370601	0.176	0.217	1	pL.lS.v.pL.eS	Rac3	1
0.00990851	0.0852573	0.641	0.629	1	pL.lS.v.pL.eS	Cyth2	1
0.00991593	0.0490291	0.107	0.08	1	pL.lS.v.pL.eS	Tmx3	1
0.0099292	0.0642746	0.568	0.536	1	pL.lS.v.pL.eS	Nucks1	1
0.00995016	-0.0377667	0.125	0.163	1	pL.lS.v.pL.eS	Nfyb	1
0.00998872	-0.0518936	0.206	0.252	1	pL.lS.v.pL.eS	Hspbp1	1
0.0100123	0.0531341	0.165	0.134	1	pL.lS.v.pL.eS	Gen1	1
0.0100584	-0.061413	0.466	0.535	1	pL.lS.v.pL.eS	Ten1	1
0.0100796	0.0821602	0.359	0.327	1	pL.lS.v.pL.eS	Rprd1a	1
0.0101012	0.0746816	0.666	0.653	1	pL.lS.v.pL.eS	Med31	1
0.010125	0.0734725	0.92	0.921	1	pL.lS.v.pL.eS	Med10	1
0.0101397	-0.0546291	0.135	0.173	1	pL.lS.v.pL.eS	Tcf15	1
0.0101399	0.0763595	0.438	0.413	1	pL.lS.v.pL.eS	Phc1	1
0.0101426	-0.0394044	0.126	0.163	1	pL.lS.v.pL.eS	Stk10	1
0.0101496	-0.0491139	0.178	0.224	1	pL.lS.v.pL.eS	Xiap	1
0.0101769	0.0739291	0.478	0.448	1	pL.lS.v.pL.eS	Hnrnpll	1
0.0102145	-0.0360329	0.13	0.167	1	pL.lS.v.pL.eS	Gsdme	1
0.0102674	-0.0271512	0.074	0.104	1	pL.lS.v.pL.eS	Ing4	1
0.0103161	-0.0693141	0.401	0.455	1	pL.lS.v.pL.eS	Gins4	1
0.0103758	-0.0295173	0.083	0.114	1	pL.lS.v.pL.eS	Pogk	1
0.0103912	-0.0433817	0.111	0.144	1	pL.lS.v.pL.eS	Rab26	1
0.0104049	-0.0690221	0.555	0.617	1	pL.lS.v.pL.eS	Rad50	1
0.0104595	-0.0381899	0.094	0.128	1	pL.lS.v.pL.eS	Mettl27	1
0.0104853	-0.0421523	0.29	0.344	1	pL.lS.v.pL.eS	Parp2	1
0.0105213	0.0637083	0.3	0.264	1	pL.lS.v.pL.eS	Fhl4	1
0.0105268	-0.0613169	0.513	0.584	1	pL.lS.v.pL.eS	Cad	1
0.0105425	-0.0321872	0.083	0.114	1	pL.lS.v.pL.eS	Scarf2	1
0.0105508	-0.0397775	0.104	0.138	1	pL.lS.v.pL.eS	Rnft1	1
0.0105856	0.0660539	0.356	0.322	1	pL.lS.v.pL.eS	Armcx5	1
0.0106296	-0.0532978	0.279	0.331	1	pL.lS.v.pL.eS	Stau2	1
0.0106592	0.0886196	0.33	0.298	1	pL.lS.v.pL.eS	Ppp2r5e	1
0.0106781	0.0824813	0.341	0.311	1	pL.lS.v.pL.eS	Srgap2	1
0.0106975	0.0537109	0.132	0.103	1	pL.lS.v.pL.eS	Dnajc16	1
0.0107067	0.078051	0.71	0.686	1	pL.lS.v.pL.eS	Sgta	1
0.0107249	0.0723541	0.26	0.23	1	pL.lS.v.pL.eS	Acot8	1
0.0107544	-0.0576479	0.239	0.288	1	pL.lS.v.pL.eS	Serhl	1
0.0107597	-0.0361677	0.117	0.152	1	pL.lS.v.pL.eS	N4bp2l1	1
0.0107798	0.0947644	0.718	0.693	1	pL.lS.v.pL.eS	Use1	1
0.0108144	-0.0576291	0.303	0.353	1	pL.lS.v.pL.eS	Otulin	1
0.0108458	-0.0497942	0.204	0.248	1	pL.lS.v.pL.eS	Habp4	1
0.0108603	0.0479511	0.152	0.12	1	pL.lS.v.pL.eS	Trim39	1
0.0108622	-0.0293105	0.245	0.296	1	pL.lS.v.pL.eS	Tmem128	1
0.0108663	-0.0496761	0.335	0.389	1	pL.lS.v.pL.eS	Uxs1	1
0.0108681	0.0766919	0.964	0.969	1	pL.lS.v.pL.eS	Sycp1	1
0.0108688	-0.0439618	0.353	0.411	1	pL.lS.v.pL.eS	Helz	1
0.0108755	0.0523899	0.318	0.28	1	pL.lS.v.pL.eS	Thap12	1
0.0108829	-0.0524651	0.309	0.363	1	pL.lS.v.pL.eS	Anln	1
0.0108976	-0.0462753	0.195	0.238	1	pL.lS.v.pL.eS	Tnfaip1	1
0.0109186	0.0432119	0.153	0.121	1	pL.lS.v.pL.eS	Smg8	1
0.0109468	0.061602	0.151	0.122	1	pL.lS.v.pL.eS	Pdss2	1
0.0109509	0.0679869	0.465	0.437	1	pL.lS.v.pL.eS	Haus3	1
0.0109676	0.0690801	0.25	0.217	1	pL.lS.v.pL.eS	Fam118a	1
0.0109694	0.0666544	0.319	0.281	1	pL.lS.v.pL.eS	Nbeal1	1
0.0109698	-0.0585831	0.35	0.409	1	pL.lS.v.pL.eS	Ergic1	1
0.0109889	0.0890247	0.577	0.565	1	pL.lS.v.pL.eS	Rpain	1
0.0110204	0.0603013	0.345	0.307	1	pL.lS.v.pL.eS	Brca1	1
0.0110583	-0.043219	0.141	0.179	1	pL.lS.v.pL.eS	Mycl	1
0.011064	-0.0586207	0.897	0.931	1	pL.lS.v.pL.eS	Fus	1
0.0110754	-0.0313923	0.089	0.12	1	pL.lS.v.pL.eS	Naa60	1
0.011087	0.0526264	0.214	0.178	1	pL.lS.v.pL.eS	Taf2	1
0.0110938	-0.044196	0.156	0.194	1	pL.lS.v.pL.eS	Gm6169	1
0.0111031	-0.0237308	0.083	0.115	1	pL.lS.v.pL.eS	Ube2cbp	1
0.0111115	-0.0555813	0.335	0.391	1	pL.lS.v.pL.eS	Zfp330	1
0.011125	-0.0406215	0.176	0.217	1	pL.lS.v.pL.eS	Syt5	1
0.011161	-0.0659738	0.607	0.657	1	pL.lS.v.pL.eS	Plekhj1	1
0.0112158	0.0483055	0.144	0.113	1	pL.lS.v.pL.eS	Cipc	1
0.0112207	-0.0722092	0.709	0.759	1	pL.lS.v.pL.eS	Rab11b	1
0.0112867	-0.0431589	0.133	0.169	1	pL.lS.v.pL.eS	Gm10184	1
0.0113415	-0.0376732	0.127	0.166	1	pL.lS.v.pL.eS	Nt5c3	1
0.0113529	-0.0492604	0.192	0.234	1	pL.lS.v.pL.eS	Dcun1d1	1
0.0113962	0.0897094	0.704	0.686	1	pL.lS.v.pL.eS	Arid1a	1
0.0113994	-0.0338114	0.082	0.112	1	pL.lS.v.pL.eS	Trim68	1
0.0114008	0.0768715	0.911	0.907	1	pL.lS.v.pL.eS	Chic2	1
0.0114043	0.0566827	0.261	0.222	1	pL.lS.v.pL.eS	Inip	1
0.0114093	0.0853594	0.566	0.545	1	pL.lS.v.pL.eS	Stau1	1
0.011419	-0.05199	0.415	0.486	1	pL.lS.v.pL.eS	Rad1	1
0.0114311	0.0603204	0.219	0.184	1	pL.lS.v.pL.eS	Cep170	1
0.0114335	-0.0502912	0.275	0.326	1	pL.lS.v.pL.eS	Dll3	1
0.011479	0.0502188	0.187	0.154	1	pL.lS.v.pL.eS	Fam228b	1
0.0115916	0.0694242	0.519	0.506	1	pL.lS.v.pL.eS	Dnm1l	1
0.0115944	-0.0326797	0.134	0.174	1	pL.lS.v.pL.eS	Capn10	1
0.0116056	0.0666983	0.788	0.783	1	pL.lS.v.pL.eS	Mxd4	1
0.0116234	0.0452174	0.128	0.098	1	pL.lS.v.pL.eS	Tmem241	1
0.011648	-0.0706947	0.594	0.643	1	pL.lS.v.pL.eS	Aarsd1	1
0.0117302	-0.0418571	0.182	0.223	1	pL.lS.v.pL.eS	Npr1	1
0.0117357	0.0807268	0.371	0.337	1	pL.lS.v.pL.eS	Fxyd5	1
0.0117446	-0.0380936	0.165	0.207	1	pL.lS.v.pL.eS	Akap1	1
0.0117596	-0.0478656	0.995	0.994	1	pL.lS.v.pL.eS	Atp5g3	1
0.0117674	-0.0446194	0.16	0.197	1	pL.lS.v.pL.eS	Anxa7	1
0.0117774	0.0292856	1	1	1	pL.lS.v.pL.eS	Rpl41	1
0.0117783	-0.0612443	0.374	0.429	1	pL.lS.v.pL.eS	Mettl22	1
0.0118543	0.0822348	0.695	0.676	1	pL.lS.v.pL.eS	Ubn1	1
0.0118543	-0.0529825	0.315	0.369	1	pL.lS.v.pL.eS	Ap3b1	1
0.0118601	-0.051639	0.354	0.403	1	pL.lS.v.pL.eS	Sptbn1	1
0.0118642	0.0399936	0.119	0.091	1	pL.lS.v.pL.eS	Gxylt1	1
0.0118811	-0.0555997	0.34	0.398	1	pL.lS.v.pL.eS	Vegfb	1
0.0118843	-0.0343948	0.115	0.149	1	pL.lS.v.pL.eS	2310011J03Rik	1
0.0118878	0.033746	0.107	0.079	1	pL.lS.v.pL.eS	Gdap2	1
0.0119561	-0.0488822	0.222	0.27	1	pL.lS.v.pL.eS	Psma8	1
0.0119824	0.072485	0.302	0.268	1	pL.lS.v.pL.eS	Nhej1	1
0.0121799	0.0820812	0.828	0.842	1	pL.lS.v.pL.eS	Pole4	1
0.0121976	0.0431802	0.109	0.082	1	pL.lS.v.pL.eS	Dsel	1
0.0122506	-0.030243	0.074	0.103	1	pL.lS.v.pL.eS	Prdm2	1
0.0124052	0.0714835	0.317	0.284	1	pL.lS.v.pL.eS	Nufip2	1
0.0124189	-0.0638438	0.964	0.972	1	pL.lS.v.pL.eS	Uchl3	1
0.0124334	-0.0383752	0.114	0.149	1	pL.lS.v.pL.eS	Zfp82	1
0.0124752	-0.0395755	0.148	0.186	1	pL.lS.v.pL.eS	Sgo2a	1
0.0124827	0.087017	0.294	0.262	1	pL.lS.v.pL.eS	Zfp263	1
0.0124901	-0.0301388	0.088	0.119	1	pL.lS.v.pL.eS	Atat1	1
0.012533	-0.045175	0.165	0.205	1	pL.lS.v.pL.eS	Vps26c	1
0.0125334	0.0410813	0.139	0.108	1	pL.lS.v.pL.eS	Fig4	1
0.0125536	-0.036029	0.236	0.286	1	pL.lS.v.pL.eS	Tspyl1	1
0.0125575	-0.0421808	0.232	0.279	1	pL.lS.v.pL.eS	Txnip	1
0.012592	-0.0413783	0.17	0.213	1	pL.lS.v.pL.eS	Cacfd1	1
0.0126103	0.0673143	0.393	0.357	1	pL.lS.v.pL.eS	Atpaf1	1
0.0126107	0.0621232	0.268	0.233	1	pL.lS.v.pL.eS	Tusc3	1
0.0126158	0.0839176	0.471	0.445	1	pL.lS.v.pL.eS	Gtf2h1	1
0.0126354	0.0599105	0.231	0.196	1	pL.lS.v.pL.eS	Naf1	1
0.0126801	-0.0688794	0.945	0.952	1	pL.lS.v.pL.eS	Dnajb6	1
0.012737	-0.03008	0.079	0.109	1	pL.lS.v.pL.eS	Msantd4	1
0.0127399	-0.0516443	0.392	0.452	1	pL.lS.v.pL.eS	Ppm1b	1
0.0127579	-0.0252225	0.104	0.138	1	pL.lS.v.pL.eS	Obsl1	1
0.0127867	0.047553	0.292	0.254	1	pL.lS.v.pL.eS	Rexo1	1
0.0128275	0.0790406	0.575	0.564	1	pL.lS.v.pL.eS	Rcn2	1
0.0128451	0.0443017	0.118	0.09	1	pL.lS.v.pL.eS	Pex26	1
0.0128811	0.0583176	0.196	0.163	1	pL.lS.v.pL.eS	Uvrag	1
0.0128823	-0.0594475	0.564	0.62	1	pL.lS.v.pL.eS	Tmem107	1
0.0129553	-0.0458985	0.29	0.339	1	pL.lS.v.pL.eS	Tm7sf3	1
0.0129794	0.070159	0.87	0.869	1	pL.lS.v.pL.eS	Ddrgk1	1
0.012995	-0.0521841	0.411	0.462	1	pL.lS.v.pL.eS	Thumpd1	1
0.0129962	-0.0334804	0.345	0.407	1	pL.lS.v.pL.eS	Polr3h	1
0.0130061	-0.020512	0.074	0.104	1	pL.lS.v.pL.eS	Ppt1	1
0.0130738	-0.0197426	0.07	0.1	1	pL.lS.v.pL.eS	Tspan6	1
0.0130757	-0.03859	0.329	0.384	1	pL.lS.v.pL.eS	Sinhcaf	1
0.0130773	0.0802071	0.397	0.368	1	pL.lS.v.pL.eS	Prcc	1
0.0130803	0.0763136	0.296	0.262	1	pL.lS.v.pL.eS	Rprd2	1
0.0130814	0.0717564	0.242	0.213	1	pL.lS.v.pL.eS	Dbn1	1
0.0131099	0.0630375	0.206	0.174	1	pL.lS.v.pL.eS	Dcun1d3	1
0.0131495	-0.045876	0.807	0.847	1	pL.lS.v.pL.eS	Drg1	1
0.0131501	-0.04978	0.76	0.801	1	pL.lS.v.pL.eS	Ccdc34	1
0.0131711	-0.0508169	0.305	0.364	1	pL.lS.v.pL.eS	Lrrc47	1
0.013189	-0.0320399	0.078	0.107	1	pL.lS.v.pL.eS	Dnase2a	1
0.0132519	-0.0595146	0.295	0.345	1	pL.lS.v.pL.eS	Lypla1	1
0.0133408	-0.0290925	0.078	0.107	1	pL.lS.v.pL.eS	Prdm5	1
0.0133431	0.0860999	0.315	0.284	1	pL.lS.v.pL.eS	Rnf149	1
0.0133457	-0.0575372	0.326	0.371	1	pL.lS.v.pL.eS	Rrs1	1
0.0133987	-0.0347939	0.093	0.124	1	pL.lS.v.pL.eS	Tmem192	1
0.0134995	0.0787864	0.427	0.396	1	pL.lS.v.pL.eS	Tmco1	1
0.0135079	-0.0373683	0.099	0.131	1	pL.lS.v.pL.eS	Enho	1
0.0135346	0.0601284	0.268	0.236	1	pL.lS.v.pL.eS	Paxbp1	1
0.0135716	-0.0497733	0.481	0.539	1	pL.lS.v.pL.eS	Rfc2	1
0.0135965	0.0693321	0.254	0.222	1	pL.lS.v.pL.eS	Limk1	1
0.0136146	-0.0693888	0.322	0.377	1	pL.lS.v.pL.eS	Tmem205	1
0.0136217	-0.0435655	0.165	0.203	1	pL.lS.v.pL.eS	Dpy19l1	1
0.0136217	0.0662378	0.262	0.227	1	pL.lS.v.pL.eS	Ikzf5	1
0.0136263	-0.0332706	0.083	0.112	1	pL.lS.v.pL.eS	Fbxw4	1
0.0136275	-0.0597176	0.379	0.432	1	pL.lS.v.pL.eS	C8g	1
0.0137043	-0.0546441	0.612	0.665	1	pL.lS.v.pL.eS	Nsfl1c	1
0.0137329	-0.0462816	0.185	0.226	1	pL.lS.v.pL.eS	Plod1	1
0.0137655	-0.0328494	0.074	0.102	1	pL.lS.v.pL.eS	Tmem19	1
0.0138043	0.0369918	0.131	0.102	1	pL.lS.v.pL.eS	Kif1c	1
0.0138887	-0.0546747	0.368	0.419	1	pL.lS.v.pL.eS	Kif22	1
0.0139049	-0.0514237	0.224	0.27	1	pL.lS.v.pL.eS	Fggy	1
0.0139206	-0.0182333	0.128	0.166	1	pL.lS.v.pL.eS	Armc5	1
0.013965	0.0491342	0.191	0.157	1	pL.lS.v.pL.eS	Rdh10	1
0.0139665	-0.0366732	0.294	0.354	1	pL.lS.v.pL.eS	Ftsj1	1
0.013967	0.0610046	0.323	0.287	1	pL.lS.v.pL.eS	Ddx6	1
0.014	-0.0447446	0.209	0.25	1	pL.lS.v.pL.eS	Nek2	1
0.0140091	0.0401508	0.106	0.079	1	pL.lS.v.pL.eS	Gstt2	1
0.0140396	-0.0630946	0.621	0.682	1	pL.lS.v.pL.eS	Sohlh2	1
0.0140443	0.0778529	0.376	0.351	1	pL.lS.v.pL.eS	Ankrd29	1
0.0140447	0.0820337	0.672	0.659	1	pL.lS.v.pL.eS	Mrpl49	1
0.0140584	0.0737023	0.513	0.49	1	pL.lS.v.pL.eS	Xlr3b	1
0.014112	-0.0608822	0.895	0.92	1	pL.lS.v.pL.eS	St13	1
0.0141681	-0.0441421	0.188	0.228	1	pL.lS.v.pL.eS	Foxn3	1
0.0141782	-0.058817	0.365	0.424	1	pL.lS.v.pL.eS	Atp6ap2	1
0.0142353	-0.0566123	0.651	0.696	1	pL.lS.v.pL.eS	Pwwp3a	1
0.0143824	-0.0486962	0.19	0.232	1	pL.lS.v.pL.eS	Ttc27	1
0.0144623	0.0635261	0.152	0.123	1	pL.lS.v.pL.eS	Bnc1	1
0.0144748	0.0902001	0.574	0.549	1	pL.lS.v.pL.eS	Snrnp48	1
0.0144786	-0.0347756	0.092	0.123	1	pL.lS.v.pL.eS	Klhl13	1
0.0145151	-0.036585	0.086	0.115	1	pL.lS.v.pL.eS	Ror2	1
0.0145418	-0.0392897	0.173	0.218	1	pL.lS.v.pL.eS	Capns1	1
0.0145545	0.045911	0.126	0.098	1	pL.lS.v.pL.eS	Adnp2	1
0.014564	-0.0425885	0.136	0.171	1	pL.lS.v.pL.eS	Ifrd2	1
0.0145776	0.0791157	0.427	0.404	1	pL.lS.v.pL.eS	Ppp1r11	1
0.0145799	-0.052891	0.17	0.209	1	pL.lS.v.pL.eS	Fsd1l	1
0.0146123	0.0599079	0.264	0.232	1	pL.lS.v.pL.eS	Twnk	1
0.0146176	-0.0278881	0.078	0.107	1	pL.lS.v.pL.eS	Mesp2	1
0.0146295	-0.0412213	0.151	0.19	1	pL.lS.v.pL.eS	Ifrd1	1
0.0146365	-0.0411224	0.157	0.197	1	pL.lS.v.pL.eS	Deaf1	1
0.0146429	-0.0654094	0.651	0.707	1	pL.lS.v.pL.eS	Myl6	1
0.0146807	-0.068305	0.305	0.354	1	pL.lS.v.pL.eS	Polr3gl	1
0.0147265	0.0641123	0.388	0.355	1	pL.lS.v.pL.eS	Max	1
0.014731	0.0760237	0.496	0.473	1	pL.lS.v.pL.eS	Krit1	1
0.014764	-0.0341922	0.115	0.149	1	pL.lS.v.pL.eS	Ormdl3	1
0.0147676	-0.0374842	0.109	0.141	1	pL.lS.v.pL.eS	2700049A03Rik	1
0.0148315	-0.0172317	0.08	0.11	1	pL.lS.v.pL.eS	Fam110b	1
0.0148454	0.0900915	0.32	0.289	1	pL.lS.v.pL.eS	Aar2	1
0.0148746	0.0846643	0.678	0.662	1	pL.lS.v.pL.eS	Txndc9	1
0.0148994	0.0696332	0.261	0.232	1	pL.lS.v.pL.eS	Myo7a	1
0.014909	0.0562135	0.235	0.2	1	pL.lS.v.pL.eS	Calcoco1	1
0.0149681	-0.0350174	0.108	0.142	1	pL.lS.v.pL.eS	Ica1	1
0.0150272	0.0443262	0.34	0.299	1	pL.lS.v.pL.eS	Nrde2	1
0.0150375	0.0692362	0.54	0.515	1	pL.lS.v.pL.eS	Ift74	1
0.0150882	-0.0372837	0.262	0.313	1	pL.lS.v.pL.eS	Lpcat3	1
0.015173	-0.0440319	0.327	0.386	1	pL.lS.v.pL.eS	Tmem175	1
0.0152841	0.071622	0.315	0.284	1	pL.lS.v.pL.eS	Dsn1	1
0.015292	-0.0443982	0.138	0.173	1	pL.lS.v.pL.eS	Sephs1	1
0.0153035	0.0408059	0.105	0.079	1	pL.lS.v.pL.eS	Cpeb4	1
0.0153502	0.0480983	0.18	0.146	1	pL.lS.v.pL.eS	Phtf2	1
0.0153833	-0.0518254	0.52	0.58	1	pL.lS.v.pL.eS	Slc35b2	1
0.0153907	-0.0464227	0.27	0.321	1	pL.lS.v.pL.eS	Ccnl2	1
0.0154271	-0.0402896	0.12	0.152	1	pL.lS.v.pL.eS	Carf	1
0.0154577	-0.0588693	0.709	0.769	1	pL.lS.v.pL.eS	Glo1	1
0.0155239	-0.0399585	0.151	0.19	1	pL.lS.v.pL.eS	Cep89	1
0.0155372	-0.0350002	0.174	0.214	1	pL.lS.v.pL.eS	Mbd6	1
0.0155669	-0.0709158	0.62	0.673	1	pL.lS.v.pL.eS	Prrc2c	1
0.0156287	0.0638746	0.239	0.209	1	pL.lS.v.pL.eS	Csf2ra	1
0.0156342	-0.0537825	0.577	0.637	1	pL.lS.v.pL.eS	Oxct1	1
0.0156702	0.0755563	0.298	0.27	1	pL.lS.v.pL.eS	Dnajb9	1
0.0156757	0.0594695	0.26	0.225	1	pL.lS.v.pL.eS	Rnf214	1
0.0156874	-0.0386384	0.121	0.155	1	pL.lS.v.pL.eS	Ubxn8	1
0.0157053	0.0535701	0.239	0.205	1	pL.lS.v.pL.eS	Hira	1
0.015766	-0.0275533	0.072	0.1	1	pL.lS.v.pL.eS	Zfp946	1
0.0157774	0.0837555	0.772	0.777	1	pL.lS.v.pL.eS	Ppm1g	1
0.0158297	-0.0417208	0.217	0.257	1	pL.lS.v.pL.eS	Cyba	1
0.0158698	0.0966415	0.438	0.42	1	pL.lS.v.pL.eS	Phtf1	1
0.0159886	-0.0452004	0.213	0.256	1	pL.lS.v.pL.eS	Cdc37l1	1
0.0160535	-0.0721318	0.704	0.759	1	pL.lS.v.pL.eS	Nop58	1
0.0160758	-0.0524212	0.454	0.516	1	pL.lS.v.pL.eS	Cars2	1
0.0160975	0.0578153	0.193	0.162	1	pL.lS.v.pL.eS	Tent4a	1
0.0161118	0.0709288	0.253	0.224	1	pL.lS.v.pL.eS	Fbxo42	1
0.0161127	0.0602596	0.266	0.232	1	pL.lS.v.pL.eS	Ankrd40	1
0.0161135	0.0869768	0.568	0.548	1	pL.lS.v.pL.eS	Supt3	1
0.0161438	-0.0329657	0.191	0.233	1	pL.lS.v.pL.eS	Lima1	1
0.0161955	0.0716067	0.462	0.433	1	pL.lS.v.pL.eS	Srpr	1
0.0162389	-0.0324983	0.091	0.12	1	pL.lS.v.pL.eS	Vstm2b	1
0.0163852	-0.0296303	0.166	0.208	1	pL.lS.v.pL.eS	Dlk1	1
0.0164051	0.0826628	0.544	0.519	1	pL.lS.v.pL.eS	Utp18	1
0.0164257	0.0684547	0.342	0.316	1	pL.lS.v.pL.eS	Hmg20a	1
0.0164332	-0.0451067	0.288	0.345	1	pL.lS.v.pL.eS	Atp11b	1
0.0164723	0.0656199	0.225	0.194	1	pL.lS.v.pL.eS	Fbxw8	1
0.0164988	-0.0353377	0.08	0.107	1	pL.lS.v.pL.eS	Mxra7	1
0.0165813	-0.0610164	0.326	0.37	1	pL.lS.v.pL.eS	Ndfip2	1
0.0165833	-0.0637485	0.43	0.485	1	pL.lS.v.pL.eS	Asz1	1
0.0166081	0.0685159	0.305	0.273	1	pL.lS.v.pL.eS	Zdhhc13	1
0.0166216	-0.0371212	1	1	1	pL.lS.v.pL.eS	Ubb	1
0.0166269	-0.0545994	0.29	0.337	1	pL.lS.v.pL.eS	Pgam1	1
0.0166393	-0.0637829	0.312	0.361	1	pL.lS.v.pL.eS	Stard10	1
0.0166472	-0.034962	0.152	0.192	1	pL.lS.v.pL.eS	Slf1	1
0.0166617	0.067091	0.313	0.281	1	pL.lS.v.pL.eS	Dcaf15	1
0.0166692	-0.0525224	0.389	0.448	1	pL.lS.v.pL.eS	Mrpl39	1
0.0166898	-0.0155885	1	1	1	pL.lS.v.pL.eS	Rpl14	1
0.0168527	-0.063583	0.538	0.604	1	pL.lS.v.pL.eS	Fdx2	1
0.0168659	-0.0420964	0.254	0.299	1	pL.lS.v.pL.eS	Ankrd24	1
0.0169063	-0.0355119	0.16	0.198	1	pL.lS.v.pL.eS	Med24	1
0.0170419	-0.0466591	0.564	0.631	1	pL.lS.v.pL.eS	Cetn2	1
0.017125	-0.0408122	0.09	0.119	1	pL.lS.v.pL.eS	Plppr3	1
0.0171921	0.0461143	0.998	0.999	1	pL.lS.v.pL.eS	Ndufa4	1
0.0172303	-0.0486424	0.362	0.418	1	pL.lS.v.pL.eS	Tpgs1	1
0.0172383	-0.0366305	0.148	0.183	1	pL.lS.v.pL.eS	Traip	1
0.0172659	-0.0546325	0.227	0.269	1	pL.lS.v.pL.eS	Ipmk	1
0.0172848	0.0496328	0.143	0.115	1	pL.lS.v.pL.eS	Ago4	1
0.0173227	-0.0606769	0.493	0.549	1	pL.lS.v.pL.eS	Cdc45	1
0.017397	0.0598348	0.231	0.2	1	pL.lS.v.pL.eS	Arfgap3	1
0.0174184	-0.0266247	0.104	0.138	1	pL.lS.v.pL.eS	Got2	1
0.0174245	0.0578473	0.199	0.169	1	pL.lS.v.pL.eS	Tank	1
0.0174438	0.0424557	0.133	0.105	1	pL.lS.v.pL.eS	Zfp180	1
0.0174438	-0.0427259	0.238	0.283	1	pL.lS.v.pL.eS	Adpgk	1
0.017467	0.0766439	0.329	0.299	1	pL.lS.v.pL.eS	Fam118b	1
0.017472	-0.0315929	0.178	0.223	1	pL.lS.v.pL.eS	Alas1	1
0.0175224	-0.0318935	0.112	0.145	1	pL.lS.v.pL.eS	Nup54	1
0.0175505	0.0550011	0.284	0.251	1	pL.lS.v.pL.eS	Nup210	1
0.0176187	0.0634387	0.447	0.415	1	pL.lS.v.pL.eS	Cox10	1
0.0176575	-0.0347734	0.108	0.141	1	pL.lS.v.pL.eS	Terf2	1
0.0176841	-0.0282804	0.074	0.101	1	pL.lS.v.pL.eS	Trit1	1
0.0177527	-0.0312959	0.127	0.162	1	pL.lS.v.pL.eS	Flcn	1
0.0177768	-0.062959	0.653	0.697	1	pL.lS.v.pL.eS	Hagh	1
0.0177921	0.0702708	0.363	0.332	1	pL.lS.v.pL.eS	Cry1	1
0.0178537	-0.0196871	0.077	0.106	1	pL.lS.v.pL.eS	Nradd	1
0.0178908	0.0199175	1	1	1	pL.lS.v.pL.eS	Rpl32	1
0.017961	0.0639762	0.424	0.399	1	pL.lS.v.pL.eS	Dync1li1	1
0.0179763	-0.0474602	0.266	0.311	1	pL.lS.v.pL.eS	Pja2	1
0.0180165	0.0661943	0.349	0.323	1	pL.lS.v.pL.eS	Zc3h18	1
0.0180369	0.0795412	0.451	0.432	1	pL.lS.v.pL.eS	Nelfb	1
0.0181057	-0.0341944	0.177	0.22	1	pL.lS.v.pL.eS	Manbal	1
0.0181086	-0.0239676	0.073	0.101	1	pL.lS.v.pL.eS	G0s2	1
0.0181396	-0.0570616	0.265	0.308	1	pL.lS.v.pL.eS	Mybbp1a	1
0.0181699	-0.0412932	0.325	0.381	1	pL.lS.v.pL.eS	Ndufaf5	1
0.0181922	-0.0325603	0.085	0.112	1	pL.lS.v.pL.eS	Pmp22	1
0.0182549	0.0526838	0.226	0.193	1	pL.lS.v.pL.eS	Fcho2	1
0.0183001	-0.0308778	0.105	0.136	1	pL.lS.v.pL.eS	Fer	1
0.0183579	-0.0556842	0.279	0.322	1	pL.lS.v.pL.eS	Ipo4	1
0.0183985	0.0779589	0.82	0.819	1	pL.lS.v.pL.eS	Cops8	1
0.0184059	-0.0483383	0.454	0.514	1	pL.lS.v.pL.eS	Hspa14	1
0.0184938	0.0618624	0.343	0.31	1	pL.lS.v.pL.eS	Mrpl9	1
0.01852	-0.0360996	0.084	0.111	1	pL.lS.v.pL.eS	Cd164l2	1
0.0185402	0.0886443	0.441	0.424	1	pL.lS.v.pL.eS	Lrr1	1
0.0185487	0.0518537	0.149	0.121	1	pL.lS.v.pL.eS	Ppip5k2	1
0.0185623	-0.0445897	0.205	0.25	1	pL.lS.v.pL.eS	Tiprl	1
0.0185705	0.0810515	0.47	0.45	1	pL.lS.v.pL.eS	Gmcl1	1
0.0185973	-0.031619	0.179	0.216	1	pL.lS.v.pL.eS	Atg4d	1
0.0186033	-0.0518891	0.343	0.394	1	pL.lS.v.pL.eS	Atp1b1	1
0.0186489	-0.0301298	0.075	0.101	1	pL.lS.v.pL.eS	Mthfsl	1
0.0187138	-0.0311274	0.105	0.135	1	pL.lS.v.pL.eS	Bcl9l	1
0.0187472	-0.058966	0.263	0.308	1	pL.lS.v.pL.eS	Spice1	1
0.0188314	-0.0274015	0.083	0.111	1	pL.lS.v.pL.eS	Dnaaf5	1
0.0188367	0.0577989	0.199	0.17	1	pL.lS.v.pL.eS	Pex12	1
0.0188557	0.0455906	0.142	0.114	1	pL.lS.v.pL.eS	Rnf38	1
0.0188621	-0.0383033	0.194	0.235	1	pL.lS.v.pL.eS	Zdhhc18	1
0.0188681	-0.0472987	0.151	0.185	1	pL.lS.v.pL.eS	Enoph1	1
0.0189057	-0.0443876	0.204	0.245	1	pL.lS.v.pL.eS	Prr5	1
0.0189059	-0.0598985	0.372	0.413	1	pL.lS.v.pL.eS	Tnnt1	1
0.0189746	-0.0564786	0.713	0.756	1	pL.lS.v.pL.eS	Eif3d	1
0.0190046	-0.0347928	0.245	0.295	1	pL.lS.v.pL.eS	Pola1	1
0.0190172	-0.0689549	0.488	0.537	1	pL.lS.v.pL.eS	Gjc1	1
0.0190347	-0.0365182	0.198	0.239	1	pL.lS.v.pL.eS	Rint1	1
0.0190516	0.0564116	0.203	0.174	1	pL.lS.v.pL.eS	Atp13a3	1
0.0190895	0.0749066	0.45	0.431	1	pL.lS.v.pL.eS	Ehmt1	1
0.0192023	-0.0258054	0.081	0.109	1	pL.lS.v.pL.eS	Spred2	1
0.0192438	-0.0585016	0.702	0.76	1	pL.lS.v.pL.eS	Gars	1
0.0192535	0.0530125	0.212	0.181	1	pL.lS.v.pL.eS	Klhl35	1
0.0193046	-0.0333619	0.158	0.196	1	pL.lS.v.pL.eS	Dhrs1	1
0.0193155	0.0670492	0.851	0.862	1	pL.lS.v.pL.eS	Poldip2	1
0.0193592	0.0665484	0.54	0.529	1	pL.lS.v.pL.eS	Cnot4	1
0.0194234	-0.056837	0.989	0.988	1	pL.lS.v.pL.eS	Prdx4	1
0.0194865	0.0696779	0.782	0.789	1	pL.lS.v.pL.eS	Fam50a	1
0.0195141	0.0424515	0.139	0.111	1	pL.lS.v.pL.eS	Xpnpep3	1
0.0195198	-0.0341627	0.12	0.152	1	pL.lS.v.pL.eS	Kctd18	1
0.0195344	-0.0566723	0.673	0.724	1	pL.lS.v.pL.eS	Mrps26	1
0.0195353	0.0598685	0.541	0.513	1	pL.lS.v.pL.eS	Dusp11	1
0.0196206	-0.0389531	0.256	0.308	1	pL.lS.v.pL.eS	Cenpn	1
0.0196674	-0.0529953	0.408	0.464	1	pL.lS.v.pL.eS	Oga	1
0.0197145	-0.041827	0.548	0.622	1	pL.lS.v.pL.eS	Ywhaz	1
0.0197171	0.0620601	0.305	0.271	1	pL.lS.v.pL.eS	Dnajc17	1
0.0197495	-0.045714	0.415	0.471	1	pL.lS.v.pL.eS	Dync1i2	1
0.0197924	-0.0288661	0.17	0.212	1	pL.lS.v.pL.eS	Psmd9	1
0.0198414	-0.0272878	1	1	1	pL.lS.v.pL.eS	Rplp0	1
0.0198513	0.059721	0.934	0.913	1	pL.lS.v.pL.eS	Srsf7	1
0.0199161	0.0740328	0.29	0.265	1	pL.lS.v.pL.eS	Homer1	1
0.0199567	-0.0364451	0.274	0.321	1	pL.lS.v.pL.eS	Dnajb4	1
0.019965	-0.0390347	0.078	0.104	1	pL.lS.v.pL.eS	Bzw2	1
0.0199737	-0.0271698	0.221	0.266	1	pL.lS.v.pL.eS	Ring1	1
0.0199776	-0.0565439	0.438	0.486	1	pL.lS.v.pL.eS	Noc2l	1
0.0199876	0.0615046	0.387	0.35	1	pL.lS.v.pL.eS	Ncapd2	1
0.0199899	0.0588786	0.901	0.916	1	pL.lS.v.pL.eS	Ubxn4	1
0.0200045	0.0714565	0.27	0.241	1	pL.lS.v.pL.eS	Camkmt	1
0.0200092	-0.0424457	0.444	0.502	1	pL.lS.v.pL.eS	Jade1	1
0.0200154	0.0807669	0.758	0.741	1	pL.lS.v.pL.eS	Mplkip	1
0.0200513	0.0590359	0.86	0.868	1	pL.lS.v.pL.eS	Mrps18c	1
0.0200552	-0.0646436	0.298	0.346	1	pL.lS.v.pL.eS	Gcn1	1
0.0200834	-0.0320243	0.162	0.2	1	pL.lS.v.pL.eS	Acaa2	1
0.0200834	0.0668463	0.39	0.361	1	pL.lS.v.pL.eS	Zfp131	1
0.0200909	-0.0787959	0.385	0.424	1	pL.lS.v.pL.eS	Fbxo5	1
0.0201076	-0.0631865	0.773	0.829	1	pL.lS.v.pL.eS	Srpk1	1
0.0201128	-0.0337219	0.17	0.209	1	pL.lS.v.pL.eS	Map7d1	1
0.0201161	0.0386937	0.126	0.1	1	pL.lS.v.pL.eS	Mtmr10	1
0.0202409	-0.0513925	0.745	0.786	1	pL.lS.v.pL.eS	Gfer	1
0.0203914	-0.0541873	0.736	0.787	1	pL.lS.v.pL.eS	Dph3	1
0.0203915	-0.0378314	0.195	0.237	1	pL.lS.v.pL.eS	Apba3	1
0.0203955	-0.0265389	1	1	1	pL.lS.v.pL.eS	Rpsa	1
0.0206324	0.0437626	0.108	0.084	1	pL.lS.v.pL.eS	Tfcp2l1	1
0.0207274	0.0634162	0.347	0.314	1	pL.lS.v.pL.eS	Hic2	1
0.0207393	-0.0457923	0.254	0.3	1	pL.lS.v.pL.eS	Npdc1	1
0.0207918	-0.026944	0.119	0.152	1	pL.lS.v.pL.eS	Wdr53	1
0.0208343	0.0524185	0.232	0.198	1	pL.lS.v.pL.eS	Fyn	1
0.02085	0.0521541	0.193	0.162	1	pL.lS.v.pL.eS	Rybp	1
0.0209089	0.0458506	0.252	0.218	1	pL.lS.v.pL.eS	Pcnx3	1
0.0209291	0.0764562	0.464	0.437	1	pL.lS.v.pL.eS	Gtf2h4	1
0.0210462	-0.0632109	0.658	0.706	1	pL.lS.v.pL.eS	Ralbp1	1
0.0210569	-0.0600253	0.438	0.486	1	pL.lS.v.pL.eS	Zfp639	1
0.0211331	-0.0545168	0.576	0.647	1	pL.lS.v.pL.eS	Pak1ip1	1
0.0212833	0.0696489	0.431	0.405	1	pL.lS.v.pL.eS	Nxf1	1
0.0213581	0.0669787	0.276	0.242	1	pL.lS.v.pL.eS	Kdm6a	1
0.0213782	-0.03478	0.082	0.109	1	pL.lS.v.pL.eS	Unc5b	1
0.0214097	-0.0419425	0.526	0.596	1	pL.lS.v.pL.eS	Bcl2l12	1
0.0214166	0.0566769	0.28	0.249	1	pL.lS.v.pL.eS	Scnm1	1
0.0214387	-0.0605106	0.352	0.406	1	pL.lS.v.pL.eS	Ptpmt1	1
0.0214672	-0.0239679	0.081	0.109	1	pL.lS.v.pL.eS	Glis3	1
0.0215158	-0.0573558	0.803	0.84	1	pL.lS.v.pL.eS	Phf5a	1
0.0215377	-0.0473445	0.155	0.19	1	pL.lS.v.pL.eS	Tonsl	1
0.0215943	0.0585205	0.371	0.343	1	pL.lS.v.pL.eS	Ell	1
0.0216054	-0.0251048	0.213	0.26	1	pL.lS.v.pL.eS	Zbtb25	1
0.021651	-0.052602	0.335	0.385	1	pL.lS.v.pL.eS	Rdh14	1
0.0217248	0.0537734	0.193	0.164	1	pL.lS.v.pL.eS	Slc39a9	1
0.0217725	0.051076	0.165	0.139	1	pL.lS.v.pL.eS	Adgrl2	1
0.0217848	0.0730144	0.457	0.427	1	pL.lS.v.pL.eS	Map4	1
0.0218482	0.0539151	0.475	0.46	1	pL.lS.v.pL.eS	Gng12	1
0.0218595	-0.0473933	0.246	0.286	1	pL.lS.v.pL.eS	Leprotl1	1
0.0218742	0.0763008	0.327	0.3	1	pL.lS.v.pL.eS	Vps37a	1
0.021902	-0.0316405	0.33	0.386	1	pL.lS.v.pL.eS	Plekha1	1
0.0219443	-0.0354027	1	1	1	pL.lS.v.pL.eS	Rps13	1
0.0219551	-0.0451484	0.185	0.224	1	pL.lS.v.pL.eS	Cep44	1
0.0219558	-0.0327837	0.114	0.146	1	pL.lS.v.pL.eS	Supt7l	1
0.0219611	0.0556573	0.29	0.254	1	pL.lS.v.pL.eS	Ugp2	1
0.0220355	-0.0646941	0.51	0.554	1	pL.lS.v.pL.eS	Polr2c	1
0.0220397	-0.0343407	0.085	0.111	1	pL.lS.v.pL.eS	Nol9	1
0.0220964	-0.0360224	0.092	0.119	1	pL.lS.v.pL.eS	Acad11	1
0.0220971	0.0610063	0.228	0.198	1	pL.lS.v.pL.eS	Zscan26	1
0.0222978	0.0718233	0.307	0.281	1	pL.lS.v.pL.eS	Stk4	1
0.0223319	-0.0393537	0.202	0.244	1	pL.lS.v.pL.eS	Gatb	1
0.0223415	-0.0359974	0.137	0.171	1	pL.lS.v.pL.eS	Cnih2	1
0.0224137	-0.055998	0.342	0.391	1	pL.lS.v.pL.eS	Zcchc10	1
0.0224183	-0.0407589	0.324	0.376	1	pL.lS.v.pL.eS	Coa7	1
0.0224209	0.0669333	0.51	0.486	1	pL.lS.v.pL.eS	Rhox7b	1
0.0224215	-0.0649018	0.446	0.497	1	pL.lS.v.pL.eS	E2f5	1
0.0224525	0.0607331	0.977	0.979	1	pL.lS.v.pL.eS	Fkbp1a	1
0.0224816	0.080042	0.415	0.399	1	pL.lS.v.pL.eS	Nup188	1
0.0225293	-0.0317282	0.179	0.219	1	pL.lS.v.pL.eS	Neil3	1
0.0225917	-0.0594712	0.331	0.379	1	pL.lS.v.pL.eS	Sqle	1
0.0226289	0.0771638	0.463	0.435	1	pL.lS.v.pL.eS	Xpo6	1
0.0228521	-0.0583947	0.32	0.367	1	pL.lS.v.pL.eS	Pigs	1
0.0230047	0.0386461	0.107	0.082	1	pL.lS.v.pL.eS	Fdxr	1
0.02303	-0.05032	0.166	0.2	1	pL.lS.v.pL.eS	Spopl	1
0.0231443	-0.0496379	0.284	0.329	1	pL.lS.v.pL.eS	Mif4gd	1
0.023171	0.0522902	0.169	0.142	1	pL.lS.v.pL.eS	Frs2	1
0.0232051	-0.025389	0.075	0.101	1	pL.lS.v.pL.eS	Mark4	1
0.0232854	-0.0383107	0.093	0.12	1	pL.lS.v.pL.eS	Rbm15b	1
0.0233289	-0.070054	0.582	0.638	1	pL.lS.v.pL.eS	Cd81	1
0.0234365	0.0817497	0.583	0.563	1	pL.lS.v.pL.eS	Sf1	1
0.0234829	0.068438	0.38	0.348	1	pL.lS.v.pL.eS	Atxn2l	1
0.0235286	0.0472085	0.119	0.095	1	pL.lS.v.pL.eS	Cdkn2c	1
0.0235661	0.055586	0.163	0.137	1	pL.lS.v.pL.eS	Ptpn9	1
0.023651	-0.0427493	0.224	0.267	1	pL.lS.v.pL.eS	Scaf1	1
0.0236818	-0.0254595	0.103	0.133	1	pL.lS.v.pL.eS	Bcl9	1
0.0236895	-0.0233328	0.138	0.172	1	pL.lS.v.pL.eS	BC029722	1
0.0237162	-0.0303364	0.098	0.127	1	pL.lS.v.pL.eS	Rfx5	1
0.0237773	-0.0307926	0.088	0.115	1	pL.lS.v.pL.eS	Zfp870	1
0.0237798	-0.021901	0.092	0.121	1	pL.lS.v.pL.eS	Slc2a3	1
0.0238275	0.0576888	0.168	0.141	1	pL.lS.v.pL.eS	Tpra1	1
0.0238353	-0.0580464	0.316	0.367	1	pL.lS.v.pL.eS	Gorasp2	1
0.0238891	0.0350216	0.105	0.08	1	pL.lS.v.pL.eS	Rcor1	1
0.0239699	0.0671223	0.326	0.296	1	pL.lS.v.pL.eS	Mecr	1
0.0239767	-0.0323429	0.127	0.16	1	pL.lS.v.pL.eS	Trub1	1
0.0240296	-0.0770905	0.805	0.84	1	pL.lS.v.pL.eS	Sms	1
0.0240408	-0.0649784	0.546	0.595	1	pL.lS.v.pL.eS	Pex7	1
0.0240584	0.0658627	0.27	0.239	1	pL.lS.v.pL.eS	Gpr19	1
0.0241716	-0.0264415	0.181	0.222	1	pL.lS.v.pL.eS	Skil	1
0.0241937	-0.0414881	0.242	0.285	1	pL.lS.v.pL.eS	Rnf41	1
0.0242548	-0.0348381	0.345	0.404	1	pL.lS.v.pL.eS	Scfd1	1
0.0242968	0.0461891	0.229	0.198	1	pL.lS.v.pL.eS	1810055G02Rik	1
0.0243682	-0.0492455	0.424	0.484	1	pL.lS.v.pL.eS	Spin1	1
0.0244435	-0.0813261	0.848	0.877	1	pL.lS.v.pL.eS	Tubb4b	1
0.024449	0.0612933	0.306	0.279	1	pL.lS.v.pL.eS	Strn4	1
0.0245271	0.0819998	0.47	0.451	1	pL.lS.v.pL.eS	Ddx47	1
0.0245831	-0.0312314	0.21	0.252	1	pL.lS.v.pL.eS	Ftl1-ps1	1
0.0246956	-0.044524	0.425	0.486	1	pL.lS.v.pL.eS	Smarcd2	1
0.0247093	0.0567325	0.99	0.988	1	pL.lS.v.pL.eS	Anapc13	1
0.0247136	0.0607647	0.961	0.957	1	pL.lS.v.pL.eS	Map2k2	1
0.0247291	-0.0264008	0.118	0.151	1	pL.lS.v.pL.eS	Snapc3	1
0.0247651	0.068137	0.387	0.359	1	pL.lS.v.pL.eS	Ift81	1
0.0248708	-0.0523487	0.214	0.252	1	pL.lS.v.pL.eS	Wrb	1
0.0249499	0.0547018	0.194	0.165	1	pL.lS.v.pL.eS	Hif1an	1
0.0249971	0.0818255	0.275	0.249	1	pL.lS.v.pL.eS	Mad1l1	1
0.0250032	-0.0318331	0.079	0.105	1	pL.lS.v.pL.eS	Ripor1	1
0.0250292	0.0779841	0.629	0.629	1	pL.lS.v.pL.eS	Zfp638	1
0.0250298	-0.0300807	0.077	0.103	1	pL.lS.v.pL.eS	Shld1	1
0.0252	0.0576587	0.224	0.194	1	pL.lS.v.pL.eS	Slc4a7	1
0.0252408	0.0615171	0.239	0.211	1	pL.lS.v.pL.eS	Pcgf1	1
0.0252427	0.0805673	0.504	0.479	1	pL.lS.v.pL.eS	Mrpl46	1
0.0253082	0.0624716	0.439	0.404	1	pL.lS.v.pL.eS	Zfp451	1
0.0253294	-0.0314462	0.119	0.15	1	pL.lS.v.pL.eS	Alkbh1	1
0.0253792	-0.0341756	0.138	0.172	1	pL.lS.v.pL.eS	Slc7a5	1
0.0253838	-0.0621102	0.79	0.822	1	pL.lS.v.pL.eS	Htatsf1	1
0.0254843	-0.0520336	0.378	0.432	1	pL.lS.v.pL.eS	Mybl2	1
0.0256108	-0.0293901	0.092	0.119	1	pL.lS.v.pL.eS	Mbp	1
0.0256354	0.048766	0.176	0.146	1	pL.lS.v.pL.eS	Uso1	1
0.0257077	0.0599606	0.278	0.249	1	pL.lS.v.pL.eS	Cnep1r1	1
0.0257768	0.0682609	0.39	0.371	1	pL.lS.v.pL.eS	1810013L24Rik	1
0.025786	-0.041706	0.135	0.166	1	pL.lS.v.pL.eS	Edem1	1
0.0258011	0.0414113	0.184	0.154	1	pL.lS.v.pL.eS	Purb	1
0.0259108	0.0755259	0.39	0.369	1	pL.lS.v.pL.eS	Mrpl10	1
0.0259657	-0.0221368	0.275	0.324	1	pL.lS.v.pL.eS	Aktip	1
0.0260146	0.0739021	0.443	0.42	1	pL.lS.v.pL.eS	Klhl22	1
0.0262118	-0.0255008	0.319	0.37	1	pL.lS.v.pL.eS	Rxrb	1
0.0262621	-0.0308601	0.101	0.13	1	pL.lS.v.pL.eS	Gas8	1
0.0262671	0.0551619	0.415	0.385	1	pL.lS.v.pL.eS	Nosip	1
0.026305	0.0885139	0.543	0.526	1	pL.lS.v.pL.eS	E130308A19Rik	1
0.0263393	-0.0385267	0.107	0.135	1	pL.lS.v.pL.eS	Gna13	1
0.0263441	-0.0350677	0.149	0.182	1	pL.lS.v.pL.eS	Pik3c3	1
0.0263639	0.0795301	0.507	0.487	1	pL.lS.v.pL.eS	Amn1	1
0.0263718	0.0780051	0.372	0.347	1	pL.lS.v.pL.eS	Trim41	1
0.0264103	-0.0596264	0.904	0.934	1	pL.lS.v.pL.eS	Lsm8	1
0.0264287	0.0556069	0.405	0.373	1	pL.lS.v.pL.eS	Rab40c	1
0.0265947	-0.0328877	0.17	0.209	1	pL.lS.v.pL.eS	Mterf3	1
0.0266189	-0.048857	0.398	0.453	1	pL.lS.v.pL.eS	Idi1	1
0.0267165	-0.0548468	0.562	0.62	1	pL.lS.v.pL.eS	C1d	1
0.0267285	0.0780241	0.664	0.668	1	pL.lS.v.pL.eS	Aimp2	1
0.0267497	-0.0272962	0.099	0.127	1	pL.lS.v.pL.eS	Poli	1
0.0267678	0.0751546	0.646	0.644	1	pL.lS.v.pL.eS	Ktn1	1
0.0267763	-0.0297483	0.093	0.122	1	pL.lS.v.pL.eS	Ccdc85b	1
0.0267832	-0.0599458	0.539	0.592	1	pL.lS.v.pL.eS	E2f1	1
0.0267924	0.0418365	0.195	0.166	1	pL.lS.v.pL.eS	Tcea2	1
0.0268155	-0.0320784	0.103	0.132	1	pL.lS.v.pL.eS	Clip4	1
0.0268291	0.0477088	0.18	0.153	1	pL.lS.v.pL.eS	Pdzd4	1
0.0268331	-0.0537619	0.285	0.332	1	pL.lS.v.pL.eS	Wdr46	1
0.0268582	-0.0507199	0.202	0.24	1	pL.lS.v.pL.eS	Zfp467	1
0.0268707	-0.0250714	0.085	0.112	1	pL.lS.v.pL.eS	Wsb2	1
0.0268776	-0.0439243	0.236	0.277	1	pL.lS.v.pL.eS	Ndufaf7	1
0.026943	-0.0294081	0.168	0.206	1	pL.lS.v.pL.eS	Zfp839	1
0.0270017	-0.0220287	0.092	0.12	1	pL.lS.v.pL.eS	Atp10a	1
0.0270148	0.0697264	0.9	0.901	1	pL.lS.v.pL.eS	Mrpl28	1
0.0270335	-0.0362672	0.148	0.181	1	pL.lS.v.pL.eS	Epc1	1
0.0270337	-0.038783	0.151	0.186	1	pL.lS.v.pL.eS	Bnip1	1
0.02718	0.0447501	0.161	0.135	1	pL.lS.v.pL.eS	Eya3	1
0.0271844	0.0398016	0.121	0.096	1	pL.lS.v.pL.eS	Trappc10	1
0.0272271	-0.0408371	0.314	0.362	1	pL.lS.v.pL.eS	Ptcd2	1
0.0273514	-0.024555	0.098	0.125	1	pL.lS.v.pL.eS	Pxk	1
0.0275143	-0.0329832	0.211	0.254	1	pL.lS.v.pL.eS	Cmc1	1
0.0276047	-0.036823	0.156	0.191	1	pL.lS.v.pL.eS	Ska3	1
0.0276352	-0.02017	0.087	0.114	1	pL.lS.v.pL.eS	Dhx38	1
0.0276531	0.0672686	0.921	0.931	1	pL.lS.v.pL.eS	Thyn1	1
0.0276908	0.0601117	0.485	0.461	1	pL.lS.v.pL.eS	Anapc2	1
0.0277262	-0.0378678	0.213	0.258	1	pL.lS.v.pL.eS	Epb41l3	1
0.0277704	-0.0287583	0.14	0.174	1	pL.lS.v.pL.eS	Pex5	1
0.0277746	-0.0309251	0.105	0.133	1	pL.lS.v.pL.eS	Supt20	1
0.02781	0.0675417	0.834	0.83	1	pL.lS.v.pL.eS	Erp29	1
0.0278266	-0.0472584	0.576	0.62	1	pL.lS.v.pL.eS	Snrpa1	1
0.0278403	0.0435871	0.168	0.141	1	pL.lS.v.pL.eS	Col4a3bp	1
0.0278738	-0.0490386	0.158	0.192	1	pL.lS.v.pL.eS	Slc24a5	1
0.0278858	0.0457917	0.126	0.102	1	pL.lS.v.pL.eS	Zswim5	1
0.0282071	0.0667508	0.312	0.284	1	pL.lS.v.pL.eS	Nphp1	1
0.028225	-0.0519167	0.344	0.393	1	pL.lS.v.pL.eS	Rnf44	1
0.0282795	0.0541574	0.894	0.887	1	pL.lS.v.pL.eS	Akr1a1	1
0.0283455	-0.0370732	0.193	0.231	1	pL.lS.v.pL.eS	Aldh5a1	1
0.0283636	0.0469766	0.21	0.179	1	pL.lS.v.pL.eS	Clasp2	1
0.0284416	0.061041	0.344	0.319	1	pL.lS.v.pL.eS	Rims3	1
0.0284754	0.056312	0.281	0.248	1	pL.lS.v.pL.eS	Abl1	1
0.0285093	0.075396	0.416	0.397	1	pL.lS.v.pL.eS	Hnrnpa0	1
0.0285172	0.0607556	0.327	0.293	1	pL.lS.v.pL.eS	Gatd3a	1
0.028528	0.0801833	0.421	0.396	1	pL.lS.v.pL.eS	Rere	1
0.0285642	0.0418188	0.157	0.129	1	pL.lS.v.pL.eS	Sos2	1
0.0285943	-0.046659	0.406	0.466	1	pL.lS.v.pL.eS	Eif4g3	1
0.0286012	-0.0391297	0.15	0.182	1	pL.lS.v.pL.eS	Ccdc88c	1
0.0286304	-0.0418039	0.359	0.412	1	pL.lS.v.pL.eS	Dnlz	1
0.0286695	0.0455108	0.179	0.149	1	pL.lS.v.pL.eS	9430015G10Rik	1
0.0286743	0.0384399	0.133	0.107	1	pL.lS.v.pL.eS	D6Wsu163e	1
0.02869	-0.0311882	0.112	0.143	1	pL.lS.v.pL.eS	Mocs2	1
0.0287012	-0.0357995	0.364	0.421	1	pL.lS.v.pL.eS	Mrpl53	1
0.0287573	0.0542662	0.523	0.494	1	pL.lS.v.pL.eS	Flywch2	1
0.028803	0.0505487	0.14	0.114	1	pL.lS.v.pL.eS	Ccdc134	1
0.0288313	-0.0456818	0.244	0.284	1	pL.lS.v.pL.eS	Igfbp2	1
0.0289909	-0.0502172	0.295	0.338	1	pL.lS.v.pL.eS	Pabpc4	1
0.0290104	-0.0333048	0.175	0.211	1	pL.lS.v.pL.eS	Nsmce3	1
0.029017	-0.0268542	0.998	1	1	pL.lS.v.pL.eS	Atp5g2	1
0.0290379	-0.021761	0.081	0.107	1	pL.lS.v.pL.eS	Hip1	1
0.0290532	-0.0276074	0.114	0.143	1	pL.lS.v.pL.eS	Ngrn	1
0.0291118	0.0696776	0.643	0.628	1	pL.lS.v.pL.eS	Actn4	1
0.0291309	-0.0440223	0.321	0.371	1	pL.lS.v.pL.eS	Ttc5	1
0.0292613	-0.0273914	0.104	0.133	1	pL.lS.v.pL.eS	Adam19	1
0.0294092	-0.0430479	0.977	0.986	1	pL.lS.v.pL.eS	Lsm6	1
0.0294212	0.0885312	0.452	0.432	1	pL.lS.v.pL.eS	Ypel5	1
0.0294404	-0.0487448	0.579	0.628	1	pL.lS.v.pL.eS	Mrps35	1
0.0294455	-0.0525727	0.718	0.76	1	pL.lS.v.pL.eS	Psmd13	1
0.0295721	-0.0479261	0.246	0.286	1	pL.lS.v.pL.eS	Traf7	1
0.029644	-0.0545516	0.568	0.619	1	pL.lS.v.pL.eS	Armc1	1
0.029664	-0.0285599	0.097	0.125	1	pL.lS.v.pL.eS	Ccdc166	1
0.0296725	-0.053365	0.308	0.353	1	pL.lS.v.pL.eS	Atp9a	1
0.0297372	0.0549886	0.202	0.174	1	pL.lS.v.pL.eS	Erlin2	1
0.0297473	0.077122	0.579	0.569	1	pL.lS.v.pL.eS	Timm22	1
0.0298105	0.0621027	0.254	0.228	1	pL.lS.v.pL.eS	Tbc1d1	1
0.0298216	0.0644327	0.5	0.475	1	pL.lS.v.pL.eS	Cnot9	1
0.029865	-0.0288576	0.094	0.121	1	pL.lS.v.pL.eS	Mmab	1
0.0298916	0.0522173	0.146	0.12	1	pL.lS.v.pL.eS	Otud1	1
0.0299031	0.0419897	0.168	0.138	1	pL.lS.v.pL.eS	Prr14l	1
0.0300113	0.0556622	0.156	0.129	1	pL.lS.v.pL.eS	Traf3	1
0.0301034	-0.0391291	0.807	0.848	1	pL.lS.v.pL.eS	Psmc6	1
0.0301544	0.0755245	0.564	0.546	1	pL.lS.v.pL.eS	Nup85	1
0.0301598	0.0412424	0.141	0.116	1	pL.lS.v.pL.eS	Zhx3	1
0.0302269	0.0676219	0.626	0.601	1	pL.lS.v.pL.eS	Sypl	1
0.0303368	-0.0479865	0.298	0.345	1	pL.lS.v.pL.eS	Acly	1
0.0303494	-0.0487497	0.272	0.316	1	pL.lS.v.pL.eS	Rnf14	1
0.0304041	-0.0357642	0.236	0.278	1	pL.lS.v.pL.eS	Zfp322a	1
0.0304263	-0.0411714	0.282	0.327	1	pL.lS.v.pL.eS	Rab1b	1
0.0304428	-0.0567096	0.255	0.292	1	pL.lS.v.pL.eS	Rnf26	1
0.0304528	0.0343498	0.124	0.099	1	pL.lS.v.pL.eS	Smad4	1
0.0304573	-0.0337884	0.125	0.157	1	pL.lS.v.pL.eS	Lrrcc1	1
0.0304781	-0.0404993	0.117	0.144	1	pL.lS.v.pL.eS	Alg10b	1
0.0305417	-0.048048	0.461	0.511	1	pL.lS.v.pL.eS	Gltp	1
0.0305577	-0.0299699	0.113	0.143	1	pL.lS.v.pL.eS	Cotl1	1
0.0305626	0.0730912	0.396	0.373	1	pL.lS.v.pL.eS	Taf15	1
0.0306268	0.063948	0.387	0.361	1	pL.lS.v.pL.eS	Dck	1
0.0306358	0.0196809	1	1	1	pL.lS.v.pL.eS	Rpl39	1
0.0306461	-0.0378562	0.217	0.259	1	pL.lS.v.pL.eS	Cyb561d2	1
0.0308619	0.0631241	0.261	0.233	1	pL.lS.v.pL.eS	Evl	1
0.03088	-0.0306598	0.244	0.286	1	pL.lS.v.pL.eS	2700097O09Rik	1
0.0309179	0.0712648	0.246	0.219	1	pL.lS.v.pL.eS	Eri1	1
0.0309783	0.0599823	0.306	0.277	1	pL.lS.v.pL.eS	Ckap2l	1
0.0309983	0.0595533	0.226	0.199	1	pL.lS.v.pL.eS	Cops7b	1
0.031072	-0.0793681	0.621	0.649	1	pL.lS.v.pL.eS	Smc2	1
0.0310864	-0.0334444	0.233	0.273	1	pL.lS.v.pL.eS	Dipk1a	1
0.0311919	0.0593056	0.524	0.504	1	pL.lS.v.pL.eS	Nt5c2	1
0.0312109	-0.0408667	0.157	0.193	1	pL.lS.v.pL.eS	Lhx2	1
0.0312143	0.0697537	0.306	0.28	1	pL.lS.v.pL.eS	Urod	1
0.0312271	-0.0421864	0.255	0.299	1	pL.lS.v.pL.eS	Zwilch	1
0.0312316	-0.0442657	0.17	0.205	1	pL.lS.v.pL.eS	Pno1	1
0.0313746	-0.0312148	0.154	0.19	1	pL.lS.v.pL.eS	Isca1	1
0.0313923	0.0605386	0.896	0.898	1	pL.lS.v.pL.eS	Trmt112	1
0.031523	0.0474555	0.886	0.9	1	pL.lS.v.pL.eS	Brk1	1
0.0315329	0.0424751	0.114	0.091	1	pL.lS.v.pL.eS	2810408A11Rik	1
0.0315434	-0.0418522	0.338	0.389	1	pL.lS.v.pL.eS	Ckap2	1
0.0316136	-0.0404484	0.336	0.384	1	pL.lS.v.pL.eS	Tdp1	1
0.0316261	-0.0295132	0.107	0.136	1	pL.lS.v.pL.eS	Tmem201	1
0.031636	0.0394898	0.167	0.138	1	pL.lS.v.pL.eS	Rc3h1	1
0.0317787	-0.0365266	0.28	0.324	1	pL.lS.v.pL.eS	Pdhx	1
0.031839	-0.0334196	0.101	0.128	1	pL.lS.v.pL.eS	Sos1	1
0.0318628	-0.0435839	0.265	0.308	1	pL.lS.v.pL.eS	Lias	1
0.0318692	-0.0464219	0.413	0.464	1	pL.lS.v.pL.eS	Dtd2	1
0.0319042	-0.0350964	0.09	0.115	1	pL.lS.v.pL.eS	Herc3	1
0.0319444	-0.0381957	0.314	0.362	1	pL.lS.v.pL.eS	Tmsb15b2	1
0.031975	-0.0414312	0.306	0.355	1	pL.lS.v.pL.eS	Selenom	1
0.0320671	-0.0281111	0.144	0.179	1	pL.lS.v.pL.eS	Ppif	1
0.032068	0.0510549	0.287	0.253	1	pL.lS.v.pL.eS	Sertad2	1
0.0320756	-0.0387925	0.231	0.273	1	pL.lS.v.pL.eS	C1qtnf4	1
0.0320988	-0.0524801	0.264	0.304	1	pL.lS.v.pL.eS	Tex19.2	1
0.0322381	-0.0465213	0.305	0.35	1	pL.lS.v.pL.eS	Ints11	1
0.0322827	0.0416694	0.123	0.1	1	pL.lS.v.pL.eS	Zfp597	1
0.0322885	0.0712681	0.506	0.473	1	pL.lS.v.pL.eS	Cpt2	1
0.0322967	-0.0280726	0.255	0.307	1	pL.lS.v.pL.eS	Glod4	1
0.0323028	0.101013	0.446	0.424	1	pL.lS.v.pL.eS	Tuba3b	1
0.032328	0.0533836	0.202	0.176	1	pL.lS.v.pL.eS	Kdm3b	1
0.0323308	0.0498887	0.232	0.202	1	pL.lS.v.pL.eS	Khsrp	1
0.0323629	-0.021969	0.119	0.151	1	pL.lS.v.pL.eS	Zscan12	1
0.0323723	0.0597599	0.335	0.306	1	pL.lS.v.pL.eS	Arhgap32	1
0.0324755	-0.0384412	0.548	0.59	1	pL.lS.v.pL.eS	Gde1	1
0.0324795	-0.0268809	0.098	0.126	1	pL.lS.v.pL.eS	Zranb3	1
0.0324802	-0.0552698	0.689	0.724	1	pL.lS.v.pL.eS	Nap1l4	1
0.0325155	-0.0459948	0.346	0.397	1	pL.lS.v.pL.eS	Rpa1	1
0.0325302	0.0572938	0.359	0.329	1	pL.lS.v.pL.eS	Otud7b	1
0.0325943	-0.0352998	0.195	0.233	1	pL.lS.v.pL.eS	Llgl1	1
0.0326509	0.0503991	0.172	0.145	1	pL.lS.v.pL.eS	Adar	1
0.032684	0.0813224	0.423	0.402	1	pL.lS.v.pL.eS	Kpna3	1
0.0327703	0.0377758	0.14	0.115	1	pL.lS.v.pL.eS	Tceanc	1
0.0327828	-0.0393166	0.973	0.976	1	pL.lS.v.pL.eS	Atp6v1f	1
0.0328359	-0.0502927	0.376	0.428	1	pL.lS.v.pL.eS	Alg1	1
0.0328705	-0.0287064	0.158	0.195	1	pL.lS.v.pL.eS	Tmx2	1
0.0329637	0.0429997	0.136	0.111	1	pL.lS.v.pL.eS	Bnc2	1
0.0330371	-0.0472187	0.212	0.25	1	pL.lS.v.pL.eS	Ppp4r3b	1
0.0331409	-0.0318801	0.109	0.139	1	pL.lS.v.pL.eS	Ppp1r1a	1
0.0331518	0.0616407	0.325	0.302	1	pL.lS.v.pL.eS	Ppp6r3	1
0.0331798	0.060136	0.232	0.208	1	pL.lS.v.pL.eS	Tob1	1
0.0332369	0.0781691	0.523	0.509	1	pL.lS.v.pL.eS	Naa20	1
0.0332557	-0.0257255	0.121	0.151	1	pL.lS.v.pL.eS	Tmem39b	1
0.0332673	0.0586426	0.476	0.444	1	pL.lS.v.pL.eS	Cdk8	1
0.03327	-0.037825	0.64	0.696	1	pL.lS.v.pL.eS	Sdhd	1
0.0332836	0.0576458	0.174	0.15	1	pL.lS.v.pL.eS	Rassf1	1
0.0333314	0.0545028	0.329	0.3	1	pL.lS.v.pL.eS	Mtr	1
0.0333395	-0.0513704	0.546	0.598	1	pL.lS.v.pL.eS	Qars	1
0.033352	-0.0246066	0.121	0.152	1	pL.lS.v.pL.eS	Sc5d	1
0.0333736	0.0646484	0.276	0.248	1	pL.lS.v.pL.eS	Slf2	1
0.0334308	-0.0372014	0.406	0.461	1	pL.lS.v.pL.eS	Usp7	1
0.0335017	-0.0432814	0.235	0.276	1	pL.lS.v.pL.eS	2310057M21Rik	1
0.033569	-0.0208432	0.18	0.219	1	pL.lS.v.pL.eS	Bard1	1
0.0335983	0.0371191	0.112	0.088	1	pL.lS.v.pL.eS	Itgae	1
0.0336162	-0.0386617	0.157	0.19	1	pL.lS.v.pL.eS	Utp14a	1
0.0336353	0.053154	0.724	0.703	1	pL.lS.v.pL.eS	Xpo1	1
0.033637	0.0562822	0.415	0.393	1	pL.lS.v.pL.eS	Ap2a2	1
0.0338523	0.0720097	0.613	0.597	1	pL.lS.v.pL.eS	Pxmp2	1
0.034079	0.0544973	0.276	0.248	1	pL.lS.v.pL.eS	Zbtb45	1
0.0340957	0.0523523	0.33	0.299	1	pL.lS.v.pL.eS	Arhgap19	1
0.0343203	-0.0313101	0.297	0.35	1	pL.lS.v.pL.eS	Zfp444	1
0.0343351	0.0390746	0.151	0.124	1	pL.lS.v.pL.eS	Zfp646	1
0.0344684	-0.046512	0.279	0.324	1	pL.lS.v.pL.eS	Srek1	1
0.0345849	0.0531818	0.278	0.252	1	pL.lS.v.pL.eS	Ttll4	1
0.0346827	0.0725659	0.449	0.425	1	pL.lS.v.pL.eS	Senp2	1
0.0346952	-0.0581592	0.605	0.671	1	pL.lS.v.pL.eS	Dpm1	1
0.0347213	-0.0595594	0.806	0.856	1	pL.lS.v.pL.eS	Cops5	1
0.0348051	-0.0222219	0.102	0.129	1	pL.lS.v.pL.eS	Nipsnap3b	1
0.034809	0.0689271	0.412	0.395	1	pL.lS.v.pL.eS	Sirt1	1
0.0348646	0.0698132	0.709	0.714	1	pL.lS.v.pL.eS	Mlec	1
0.0349328	-0.0223627	0.102	0.131	1	pL.lS.v.pL.eS	Shc1	1
0.03504	0.0748497	0.263	0.238	1	pL.lS.v.pL.eS	BC049762	1
0.0351357	0.0682173	0.362	0.337	1	pL.lS.v.pL.eS	Dr1	1
0.035151	0.0506236	0.177	0.15	1	pL.lS.v.pL.eS	Ythdf3	1
0.0351719	-0.0422572	0.519	0.585	1	pL.lS.v.pL.eS	Sf3a3	1
0.0351806	-0.0353687	0.079	0.103	1	pL.lS.v.pL.eS	Mtss2	1
0.0352132	-0.0298332	0.089	0.115	1	pL.lS.v.pL.eS	Spata7	1
0.0352251	-0.0462512	0.907	0.911	1	pL.lS.v.pL.eS	Wdr89	1
0.0353379	-0.0305839	0.111	0.14	1	pL.lS.v.pL.eS	Tnip1	1
0.0353966	0.0730765	0.393	0.371	1	pL.lS.v.pL.eS	Immp2l	1
0.0354104	0.0452054	0.567	0.541	1	pL.lS.v.pL.eS	Desi2	1
0.0354139	-0.0428663	0.277	0.321	1	pL.lS.v.pL.eS	Mageb16	1
0.0355793	-0.047953	0.501	0.557	1	pL.lS.v.pL.eS	Senp3	1
0.0356075	0.0678763	0.685	0.676	1	pL.lS.v.pL.eS	Cul3	1
0.0357666	-0.0258893	0.151	0.183	1	pL.lS.v.pL.eS	Aebp2	1
0.0357815	-0.0351281	0.215	0.255	1	pL.lS.v.pL.eS	Zfp212	1
0.0357838	-0.0459484	0.349	0.394	1	pL.lS.v.pL.eS	Nt5m	1
0.0358162	-0.0494704	0.387	0.443	1	pL.lS.v.pL.eS	Trnau1ap	1
0.0358336	0.0559642	0.213	0.189	1	pL.lS.v.pL.eS	Nfrkb	1
0.0358763	-0.04278	0.945	0.958	1	pL.lS.v.pL.eS	Rbbp7	1
0.0359423	0.0489169	0.17	0.143	1	pL.lS.v.pL.eS	Wdr31	1
0.0360172	-0.0309413	0.198	0.239	1	pL.lS.v.pL.eS	Nln	1
0.0360327	-0.0474847	0.411	0.458	1	pL.lS.v.pL.eS	Bpnt1	1
0.0360716	-0.0279863	0.08	0.104	1	pL.lS.v.pL.eS	Aph1a	1
0.0360835	-0.0260107	0.078	0.103	1	pL.lS.v.pL.eS	Mzt2	1
0.0361393	0.064888	0.445	0.42	1	pL.lS.v.pL.eS	Uhrf2	1
0.0362614	-0.0206605	0.135	0.166	1	pL.lS.v.pL.eS	Kdsr	1
0.0364157	-0.0604568	0.558	0.605	1	pL.lS.v.pL.eS	Prkar1a	1
0.0364313	0.0588829	0.341	0.318	1	pL.lS.v.pL.eS	Rictor	1
0.0365422	0.0544515	0.242	0.215	1	pL.lS.v.pL.eS	C87436	1
0.0365957	-0.040882	0.347	0.397	1	pL.lS.v.pL.eS	Ddx41	1
0.0365989	-0.0290835	0.107	0.134	1	pL.lS.v.pL.eS	Ampd2	1
0.0366339	-0.0295401	0.107	0.135	1	pL.lS.v.pL.eS	Ldlr	1
0.0366553	0.0664496	0.346	0.322	1	pL.lS.v.pL.eS	Sirt2	1
0.0367375	0.0516657	0.155	0.13	1	pL.lS.v.pL.eS	Dtx3	1
0.0368228	0.0552086	0.207	0.181	1	pL.lS.v.pL.eS	Zkscan14	1
0.0368656	0.0462479	0.209	0.181	1	pL.lS.v.pL.eS	Tbc1d9b	1
0.0368778	0.044433	0.144	0.119	1	pL.lS.v.pL.eS	Mef2a	1
0.0369383	0.0684882	0.325	0.297	1	pL.lS.v.pL.eS	Mob1a	1
0.0369524	0.0425294	0.169	0.142	1	pL.lS.v.pL.eS	Cyb5rl	1
0.0369567	0.0730952	0.532	0.525	1	pL.lS.v.pL.eS	Mafg	1
0.0369911	0.0374298	1	1	1	pL.lS.v.pL.eS	Snrpe	1
0.037035	-0.0255259	0.089	0.114	1	pL.lS.v.pL.eS	Pim2	1
0.0370786	0.0700734	0.685	0.679	1	pL.lS.v.pL.eS	Tmem199	1
0.037223	-0.0353861	0.118	0.147	1	pL.lS.v.pL.eS	Gzf1	1
0.0372568	-0.0382119	0.715	0.768	1	pL.lS.v.pL.eS	Tm2d1	1
0.0372833	-0.0479228	0.805	0.851	1	pL.lS.v.pL.eS	Hdac1	1
0.0375331	-0.0310816	0.21	0.251	1	pL.lS.v.pL.eS	6030458C11Rik	1
0.037583	-0.0382438	0.151	0.181	1	pL.lS.v.pL.eS	Tbc1d25	1
0.0375868	-0.019133	0.079	0.104	1	pL.lS.v.pL.eS	Zfp267	1
0.0375887	-0.0457956	0.358	0.415	1	pL.lS.v.pL.eS	Cog8	1
0.0378096	0.0360738	0.1	0.079	1	pL.lS.v.pL.eS	Cnnm4	1
0.0379045	0.0618379	0.577	0.557	1	pL.lS.v.pL.eS	Dhx30	1
0.0379149	0.0507796	0.174	0.149	1	pL.lS.v.pL.eS	Snap29	1
0.0380542	-0.031983	0.16	0.194	1	pL.lS.v.pL.eS	Rab3b	1
0.0380632	-0.0416938	0.204	0.246	1	pL.lS.v.pL.eS	Enkd1	1
0.0381125	0.032125	0.196	0.168	1	pL.lS.v.pL.eS	Gorab	1
0.0381923	-0.0435625	0.259	0.304	1	pL.lS.v.pL.eS	4930453N24Rik	1
0.0382251	-0.0287798	0.107	0.133	1	pL.lS.v.pL.eS	Fnip2	1
0.0383319	-0.0297576	0.268	0.314	1	pL.lS.v.pL.eS	Ppp2r5d	1
0.0384053	0.0516177	0.252	0.227	1	pL.lS.v.pL.eS	Gak	1
0.0384135	0.0631375	0.388	0.369	1	pL.lS.v.pL.eS	Cspp1	1
0.0384207	-0.0301602	0.121	0.151	1	pL.lS.v.pL.eS	Rnf40	1
0.0385517	0.0885187	0.482	0.471	1	pL.lS.v.pL.eS	Wdr48	1
0.0385705	0.075146	0.487	0.472	1	pL.lS.v.pL.eS	Ethe1	1
0.0386109	-0.0477309	0.576	0.625	1	pL.lS.v.pL.eS	Rsbn1l	1
0.0386663	-0.0438586	0.244	0.281	1	pL.lS.v.pL.eS	Tgs1	1
0.0386988	0.0618309	0.728	0.725	1	pL.lS.v.pL.eS	Gmps	1
0.0387545	0.0667428	0.344	0.318	1	pL.lS.v.pL.eS	Rhox7a	1
0.0387753	0.0520942	0.127	0.106	1	pL.lS.v.pL.eS	Hist1h1b	1
0.038826	0.0561773	0.832	0.848	1	pL.lS.v.pL.eS	P4hb	1
0.0388357	-0.0395295	0.192	0.23	1	pL.lS.v.pL.eS	Ncoa2	1
0.0388992	0.0660575	0.845	0.842	1	pL.lS.v.pL.eS	Pdk3	1
0.0390429	-0.023051	0.087	0.113	1	pL.lS.v.pL.eS	Srebf1	1
0.0390767	-0.0375668	0.352	0.404	1	pL.lS.v.pL.eS	Rraga	1
0.0391194	-0.0526925	0.719	0.758	1	pL.lS.v.pL.eS	Thoc2	1
0.0392855	0.0460315	0.183	0.157	1	pL.lS.v.pL.eS	Lrrc14	1
0.0393613	0.0588365	0.391	0.367	1	pL.lS.v.pL.eS	Alms1	1
0.0397902	-0.0209298	0.082	0.106	1	pL.lS.v.pL.eS	Tmem120b	1
0.0398061	0.0563891	0.439	0.406	1	pL.lS.v.pL.eS	Birc6	1
0.0398077	0.0764065	0.923	0.928	1	pL.lS.v.pL.eS	Cuta	1
0.0398849	-0.0266825	0.106	0.134	1	pL.lS.v.pL.eS	Micu3	1
0.0398947	-0.0510442	0.305	0.351	1	pL.lS.v.pL.eS	Entpd6	1
0.0399328	0.044985	0.183	0.157	1	pL.lS.v.pL.eS	Lipe	1
0.040038	0.0473618	0.615	0.6	1	pL.lS.v.pL.eS	Mrps10	1
0.040045	-0.0419257	0.218	0.26	1	pL.lS.v.pL.eS	Zbtb20	1
0.0402224	-0.0189612	0.083	0.107	1	pL.lS.v.pL.eS	Peli3	1
0.0402228	-0.0226089	0.123	0.152	1	pL.lS.v.pL.eS	Ttll5	1
0.0405396	0.0762022	0.467	0.451	1	pL.lS.v.pL.eS	Tmem101	1
0.0406379	-0.0109459	0.129	0.163	1	pL.lS.v.pL.eS	Klhl21	1
0.0406576	0.0591013	0.33	0.304	1	pL.lS.v.pL.eS	Oxr1	1
0.0408177	-0.0419783	0.307	0.357	1	pL.lS.v.pL.eS	Bri3bp	1
0.0408774	-0.0309257	0.18	0.213	1	pL.lS.v.pL.eS	Ralgds	1
0.0408963	-0.0270161	0.116	0.144	1	pL.lS.v.pL.eS	Nes	1
0.0409309	0.0686484	0.925	0.92	1	pL.lS.v.pL.eS	Ssr2	1
0.0409626	-0.0457255	0.346	0.391	1	pL.lS.v.pL.eS	Cnot7	1
0.0410266	-0.042643	0.816	0.863	1	pL.lS.v.pL.eS	Ube2e3	1
0.0411344	-0.0357638	0.232	0.271	1	pL.lS.v.pL.eS	Larp1	1
0.0411492	0.0417987	0.225	0.199	1	pL.lS.v.pL.eS	Sec14l1	1
0.0412362	0.0549241	0.235	0.207	1	pL.lS.v.pL.eS	Gnaq	1
0.0412711	0.0440122	0.151	0.126	1	pL.lS.v.pL.eS	Lyst	1
0.0414501	-0.0343468	0.122	0.15	1	pL.lS.v.pL.eS	Paqr9	1
0.0414717	-0.032423	0.208	0.246	1	pL.lS.v.pL.eS	Fbxl20	1
0.0415422	0.0402018	0.164	0.138	1	pL.lS.v.pL.eS	Srcap	1
0.0416102	0.0536244	0.342	0.31	1	pL.lS.v.pL.eS	Fam91a1	1
0.0416195	0.0655598	0.52	0.513	1	pL.lS.v.pL.eS	Lsm14a	1
0.0417866	-0.0413571	0.275	0.314	1	pL.lS.v.pL.eS	Wee1	1
0.0418654	-0.0501951	0.327	0.37	1	pL.lS.v.pL.eS	Ppp2r2d	1
0.0418807	-0.0319158	0.221	0.26	1	pL.lS.v.pL.eS	Rras2	1
0.0419152	0.0543982	0.621	0.607	1	pL.lS.v.pL.eS	Setd5	1
0.0420005	-0.0193944	0.095	0.122	1	pL.lS.v.pL.eS	Lrriq3	1
0.0420389	-0.0348271	0.199	0.234	1	pL.lS.v.pL.eS	Mier2	1
0.042042	-0.0358214	0.511	0.582	1	pL.lS.v.pL.eS	1190007I07Rik	1
0.042155	-0.0580407	0.393	0.435	1	pL.lS.v.pL.eS	Ttc1	1
0.0422682	-0.0460898	0.975	0.977	1	pL.lS.v.pL.eS	Cfl1	1
0.0422783	0.0589171	0.217	0.192	1	pL.lS.v.pL.eS	Mul1	1
0.0423471	-0.0280994	0.244	0.284	1	pL.lS.v.pL.eS	Ccnt2	1
0.0423708	-0.0303088	0.18	0.219	1	pL.lS.v.pL.eS	Zdhhc12	1
0.0423956	-0.0433732	0.281	0.321	1	pL.lS.v.pL.eS	2310009A05Rik	1
0.0424117	0.0769203	0.629	0.627	1	pL.lS.v.pL.eS	Asnsd1	1
0.0424352	-0.0497457	0.311	0.354	1	pL.lS.v.pL.eS	Prpf38b	1
0.0424501	0.0513259	0.17	0.145	1	pL.lS.v.pL.eS	Dhx37	1
0.042457	0.0546125	0.288	0.262	1	pL.lS.v.pL.eS	Ccnc	1
0.0424733	-0.0264817	0.133	0.164	1	pL.lS.v.pL.eS	Tbl1xr1	1
0.0424742	0.046637	0.25	0.224	1	pL.lS.v.pL.eS	Cadm1	1
0.04248	-0.0542665	0.594	0.647	1	pL.lS.v.pL.eS	Haus7	1
0.042624	0.0560402	0.423	0.402	1	pL.lS.v.pL.eS	Chmp5	1
0.0428185	0.0464537	0.222	0.195	1	pL.lS.v.pL.eS	Arf2	1
0.0428434	0.0296235	0.103	0.082	1	pL.lS.v.pL.eS	Slc25a30	1
0.042973	-0.0215308	0.161	0.194	1	pL.lS.v.pL.eS	Tspan14	1
0.0431448	-0.0376942	0.228	0.266	1	pL.lS.v.pL.eS	Ccdc152	1
0.0432524	0.0273196	0.999	1	1	pL.lS.v.pL.eS	Rpl35	1
0.0433166	-0.0495853	0.92	0.956	1	pL.lS.v.pL.eS	Esd	1
0.043325	0.0451094	0.164	0.138	1	pL.lS.v.pL.eS	Adad1	1
0.0433812	0.0426496	0.125	0.103	1	pL.lS.v.pL.eS	Prepl	1
0.0433832	-0.0338416	0.268	0.314	1	pL.lS.v.pL.eS	Arl14epl	1
0.0434109	-0.0200713	0.183	0.218	1	pL.lS.v.pL.eS	Kif20b	1
0.0434365	-0.0614649	0.572	0.628	1	pL.lS.v.pL.eS	Cstb	1
0.0434382	-0.0275969	0.996	0.999	1	pL.lS.v.pL.eS	Hnrnpa2b1	1
0.0434727	-0.0300823	0.095	0.12	1	pL.lS.v.pL.eS	Cdc42ep3	1
0.0434759	-0.0183853	0.08	0.104	1	pL.lS.v.pL.eS	Ppm1j	1
0.0435131	0.0378871	0.204	0.177	1	pL.lS.v.pL.eS	Focad	1
0.0435504	0.0420487	0.199	0.173	1	pL.lS.v.pL.eS	Rabggta	1
0.0436268	-0.0276917	0.271	0.316	1	pL.lS.v.pL.eS	2410002F23Rik	1
0.0437126	-0.0439455	0.335	0.385	1	pL.lS.v.pL.eS	Ldb1	1
0.0437166	-0.0264129	0.305	0.351	1	pL.lS.v.pL.eS	Pelo	1
0.0437391	-0.0456348	0.294	0.334	1	pL.lS.v.pL.eS	Gtf3c2	1
0.0439342	0.0624741	0.312	0.291	1	pL.lS.v.pL.eS	Aptx	1
0.0440323	0.0495918	0.13	0.107	1	pL.lS.v.pL.eS	Hist1h4d	1
0.0440619	-0.0838784	0.916	0.936	1	pL.lS.v.pL.eS	Cycs	1
0.0441328	-0.0317574	0.128	0.158	1	pL.lS.v.pL.eS	Syt11	1
0.0443139	0.0324942	0.127	0.103	1	pL.lS.v.pL.eS	Epg5	1
0.0444883	0.0652289	0.393	0.372	1	pL.lS.v.pL.eS	Copg1	1
0.0445711	-0.0276909	0.147	0.181	1	pL.lS.v.pL.eS	Vill	1
0.0447431	0.046616	0.263	0.234	1	pL.lS.v.pL.eS	Btbd18	1
0.0447801	-0.057003	0.368	0.408	1	pL.lS.v.pL.eS	Gatad1	1
0.0448024	0.0344852	0.129	0.104	1	pL.lS.v.pL.eS	Med13l	1
0.044813	-0.0462596	0.455	0.515	1	pL.lS.v.pL.eS	Rnf220	1
0.0448741	0.0581303	0.268	0.241	1	pL.lS.v.pL.eS	Letm2	1
0.0449296	0.0467021	0.189	0.163	1	pL.lS.v.pL.eS	Ccdc28a	1
0.0450981	-0.0191005	0.245	0.29	1	pL.lS.v.pL.eS	Lman2l	1
0.0451169	0.045808	0.361	0.33	1	pL.lS.v.pL.eS	Ticrr	1
0.0451547	0.0592304	0.334	0.308	1	pL.lS.v.pL.eS	Ccdc167	1
0.0451588	-0.0340724	0.258	0.299	1	pL.lS.v.pL.eS	Med22	1
0.0451675	0.0467741	0.187	0.161	1	pL.lS.v.pL.eS	Patl1	1
0.0452438	-0.0213934	0.08	0.104	1	pL.lS.v.pL.eS	Dixdc1	1
0.0454353	0.0390054	0.119	0.096	1	pL.lS.v.pL.eS	Fbxw9	1
0.0454366	-0.0350521	0.558	0.613	1	pL.lS.v.pL.eS	Dus1l	1
0.045561	-0.0573708	0.504	0.555	1	pL.lS.v.pL.eS	Hax1	1
0.0455971	-0.0279219	0.158	0.192	1	pL.lS.v.pL.eS	Znhit2	1
0.0456452	0.0737551	0.382	0.369	1	pL.lS.v.pL.eS	Blm	1
0.0456831	-0.0698192	0.485	0.527	1	pL.lS.v.pL.eS	Fam192a	1
0.0457607	-0.025825	0.108	0.136	1	pL.lS.v.pL.eS	Pus3	1
0.0459373	-0.0300161	0.249	0.292	1	pL.lS.v.pL.eS	Scyl1	1
0.0459675	0.048988	0.195	0.17	1	pL.lS.v.pL.eS	Zfp850	1
0.0460778	-0.0647526	0.593	0.638	1	pL.lS.v.pL.eS	Zglp1	1
0.0461738	-0.044531	0.203	0.239	1	pL.lS.v.pL.eS	Slc2a8	1
0.0462874	-0.0411984	0.482	0.535	1	pL.lS.v.pL.eS	Psmd10	1
0.0463012	0.0480743	0.24	0.215	1	pL.lS.v.pL.eS	Edrf1	1
0.0463269	-0.0263556	0.209	0.246	1	pL.lS.v.pL.eS	Map2k5	1
0.0463326	-0.0417677	0.525	0.576	1	pL.lS.v.pL.eS	Sdf4	1
0.0463469	0.0562277	0.628	0.604	1	pL.lS.v.pL.eS	Gna11	1
0.0464564	-0.026294	0.296	0.343	1	pL.lS.v.pL.eS	Rad18	1
0.0464636	0.0516282	0.311	0.281	1	pL.lS.v.pL.eS	Nacc1	1
0.04651	0.0663549	0.355	0.334	1	pL.lS.v.pL.eS	Rps6ka3	1
0.0465249	0.0611786	0.445	0.428	1	pL.lS.v.pL.eS	Tmem39a	1
0.0466153	0.0614979	0.375	0.354	1	pL.lS.v.pL.eS	Ect2	1
0.0466749	-0.0178447	0.076	0.1	1	pL.lS.v.pL.eS	Map4k1	1
0.0468721	-0.0422251	0.218	0.252	1	pL.lS.v.pL.eS	Dcaf17	1
0.0470544	0.054915	0.216	0.19	1	pL.lS.v.pL.eS	Tbc1d23	1
0.0471498	-0.0486403	0.533	0.581	1	pL.lS.v.pL.eS	Mrpl45	1
0.0473182	-0.0405111	0.25	0.289	1	pL.lS.v.pL.eS	Tlk1	1
0.0473184	0.0678971	0.683	0.672	1	pL.lS.v.pL.eS	Hmces	1
0.047382	0.0537378	0.24	0.214	1	pL.lS.v.pL.eS	Ubp1	1
0.0473898	0.0680943	0.861	0.862	1	pL.lS.v.pL.eS	Hmox2	1
0.0474436	-0.0421147	0.318	0.363	1	pL.lS.v.pL.eS	Sec13	1
0.0474482	0.0559052	0.267	0.241	1	pL.lS.v.pL.eS	Snap23	1
0.0474853	-0.0275024	0.84	0.853	1	pL.lS.v.pL.eS	Tsg101	1
0.0474958	-0.0229962	0.122	0.151	1	pL.lS.v.pL.eS	Rap2b	1
0.0474989	-0.0413245	0.224	0.26	1	pL.lS.v.pL.eS	Cacnb3	1
0.047571	-0.0426936	0.185	0.216	1	pL.lS.v.pL.eS	Hmgxb4	1
0.0476138	0.0537492	0.25	0.225	1	pL.lS.v.pL.eS	Kat14	1
0.0477029	-0.0255438	0.091	0.115	1	pL.lS.v.pL.eS	Cyfip2	1
0.0478693	-0.0526307	0.777	0.812	1	pL.lS.v.pL.eS	Mrpl11	1
0.0478915	0.0516814	0.709	0.693	1	pL.lS.v.pL.eS	Mtdh	1
0.0479691	-0.0485306	0.989	0.994	1	pL.lS.v.pL.eS	Rbm8a	1
0.0480583	-0.0283027	0.156	0.188	1	pL.lS.v.pL.eS	Msh3	1
0.0480642	-0.0292897	0.12	0.147	1	pL.lS.v.pL.eS	Hps1	1
0.0483276	0.0395402	0.142	0.118	1	pL.lS.v.pL.eS	Abcd3	1
0.0484537	-0.0385144	0.337	0.383	1	pL.lS.v.pL.eS	Rpp25l	1
0.0484678	-0.0310421	0.151	0.182	1	pL.lS.v.pL.eS	Ccdc50	1
0.0485352	-0.0257738	0.102	0.128	1	pL.lS.v.pL.eS	Pycr1	1
0.0486232	-0.0245086	0.191	0.229	1	pL.lS.v.pL.eS	Cib2	1
0.0488231	0.0500083	0.168	0.144	1	pL.lS.v.pL.eS	Mcph1	1
0.0488292	-0.017137	0.08	0.103	1	pL.lS.v.pL.eS	Dap	1
0.0488379	-0.0300393	0.114	0.141	1	pL.lS.v.pL.eS	Sp3	1
0.0488836	0.040069	0.189	0.163	1	pL.lS.v.pL.eS	Fbxo10	1
0.0488929	-0.0258873	0.124	0.152	1	pL.lS.v.pL.eS	Mbd4	1
0.0489803	-0.0188823	0.142	0.175	1	pL.lS.v.pL.eS	Ttf2	1
0.049059	0.0431544	0.38	0.357	1	pL.lS.v.pL.eS	Rad17	1
0.049068	0.0584934	0.278	0.256	1	pL.lS.v.pL.eS	Mecp2	1
0.049152	-0.0107339	0.107	0.136	1	pL.lS.v.pL.eS	Gm2a	1
0.0494655	-0.03413	0.101	0.125	1	pL.lS.v.pL.eS	Ubqln4	1
0.0495093	-0.0357124	0.182	0.216	1	pL.lS.v.pL.eS	Smim1	1
0.0496411	0.0648101	0.803	0.795	1	pL.lS.v.pL.eS	Ankrd17	1
0.0496928	0.0857964	0.474	0.462	1	pL.lS.v.pL.eS	Slmap	1
0.0498606	-0.0390885	0.293	0.332	1	pL.lS.v.pL.eS	Pten	1
0.0498792	0.0479142	0.358	0.333	1	pL.lS.v.pL.eS	Afmid	1
0.0499969	-0.0494997	0.555	0.601	1	pL.lS.v.pL.eS	Cfap298	1
0.0500037	0.0467569	0.962	0.966	1	pL.lS.v.pL.eS	Ywhaq	1
0.0500347	-0.037491	0.467	0.511	1	pL.lS.v.pL.eS	Copg2	1
0.0500886	-0.0412	0.158	0.187	1	pL.lS.v.pL.eS	Pgap2	1
0.0500966	0.0425033	0.17	0.146	1	pL.lS.v.pL.eS	Kif13b	1
0.0501396	-0.0301496	0.128	0.155	1	pL.lS.v.pL.eS	Ppp3r1	1
0.0501415	0.0522606	0.336	0.313	1	pL.lS.v.pL.eS	Srprb	1
0.0502663	-0.0229873	0.173	0.209	1	pL.lS.v.pL.eS	Snip1	1
0.0503292	0.0403	0.212	0.185	1	pL.lS.v.pL.eS	Ppp1r15b	1
0.0504546	-0.0544578	0.482	0.518	1	pL.lS.v.pL.eS	Gtf2f2	1
0.0505127	-0.0532468	0.923	0.932	1	pL.lS.v.pL.eS	Emg1	1
0.0505372	-0.0263849	0.079	0.102	1	pL.lS.v.pL.eS	Zfp110	1
0.0505766	-0.0282222	0.128	0.157	1	pL.lS.v.pL.eS	Plekha7	1
0.0508257	0.0322923	0.164	0.138	1	pL.lS.v.pL.eS	Ppp1r12c	1
0.0508695	0.0570527	0.338	0.314	1	pL.lS.v.pL.eS	Ufl1	1
0.0509057	-0.0538959	0.659	0.692	1	pL.lS.v.pL.eS	Rbm7	1
0.0509109	-0.0375664	0.503	0.553	1	pL.lS.v.pL.eS	Haus1	1
0.0511358	-0.0298003	0.158	0.19	1	pL.lS.v.pL.eS	Yap1	1
0.0511916	0.0542562	0.21	0.185	1	pL.lS.v.pL.eS	B3galnt2	1
0.0512134	-0.0561461	0.751	0.785	1	pL.lS.v.pL.eS	Mbd3	1
0.0513975	-0.0321336	0.107	0.133	1	pL.lS.v.pL.eS	Sort1	1
0.0514259	-0.028109	0.118	0.146	1	pL.lS.v.pL.eS	Coil	1
0.0514586	0.0589383	0.622	0.619	1	pL.lS.v.pL.eS	Rfxap	1
0.0514959	-0.0167592	0.092	0.117	1	pL.lS.v.pL.eS	Thada	1
0.0515428	-0.0151885	0.189	0.228	1	pL.lS.v.pL.eS	Brd1	1
0.0515875	0.0409138	0.173	0.149	1	pL.lS.v.pL.eS	Rev3l	1
0.0515965	-0.0271325	0.12	0.147	1	pL.lS.v.pL.eS	Tspan15	1
0.0516742	-0.0306331	0.175	0.208	1	pL.lS.v.pL.eS	Cpne1	1
0.0517207	-0.0292101	0.136	0.163	1	pL.lS.v.pL.eS	Palld	1
0.0520785	0.0415451	0.181	0.156	1	pL.lS.v.pL.eS	Brpf3	1
0.0521246	0.0715789	0.753	0.765	1	pL.lS.v.pL.eS	Eif4b	1
0.0521992	0.0653276	0.548	0.534	1	pL.lS.v.pL.eS	Usp5	1
0.0523997	-0.026243	0.149	0.18	1	pL.lS.v.pL.eS	Ppcdc	1
0.0524399	-0.0241469	0.084	0.107	1	pL.lS.v.pL.eS	Paxip1	1
0.0526906	0.0837746	0.548	0.54	1	pL.lS.v.pL.eS	Mark2	1
0.0527735	-0.0301859	0.215	0.252	1	pL.lS.v.pL.eS	2610001J05Rik	1
0.0529518	-0.0413464	0.21	0.249	1	pL.lS.v.pL.eS	Id4	1
0.053079	0.0551005	0.528	0.503	1	pL.lS.v.pL.eS	Iars2	1
0.0531463	-0.0196523	0.097	0.122	1	pL.lS.v.pL.eS	Ttc21b	1
0.0532247	0.0633876	0.372	0.354	1	pL.lS.v.pL.eS	Fam189b	1
0.0532262	0.0417325	0.31	0.282	1	pL.lS.v.pL.eS	Fbxo38	1
0.0533485	-0.0483873	0.676	0.715	1	pL.lS.v.pL.eS	Rbis	1
0.0534709	0.063248	0.344	0.321	1	pL.lS.v.pL.eS	Ccdc172	1
0.0535778	-0.0464528	0.685	0.728	1	pL.lS.v.pL.eS	Araf	1
0.0536736	-0.0345859	0.243	0.279	1	pL.lS.v.pL.eS	Fam169a	1
0.0536917	-0.0532167	0.42	0.46	1	pL.lS.v.pL.eS	Ubap2	1
0.0539069	0.0852155	0.812	0.817	1	pL.lS.v.pL.eS	Mrpl41	1
0.0540784	0.0498747	0.402	0.382	1	pL.lS.v.pL.eS	Plekha8	1
0.0541105	-0.0297366	0.176	0.21	1	pL.lS.v.pL.eS	Tob2	1
0.0541444	-0.0294916	0.364	0.419	1	pL.lS.v.pL.eS	Suds3	1
0.0541503	-0.0243533	0.107	0.132	1	pL.lS.v.pL.eS	Nudt2	1
0.0541758	0.0404753	0.485	0.463	1	pL.lS.v.pL.eS	Hspa4l	1
0.0541862	0.0661609	0.347	0.329	1	pL.lS.v.pL.eS	Rnf141	1
0.0543274	-0.044295	0.417	0.464	1	pL.lS.v.pL.eS	Gpn3	1
0.0544228	0.0499781	0.285	0.259	1	pL.lS.v.pL.eS	Pcgf3	1
0.0545302	0.0569168	0.538	0.527	1	pL.lS.v.pL.eS	Upf1	1
0.0546445	-0.014848	0.078	0.101	1	pL.lS.v.pL.eS	Rab36	1
0.0547394	-0.0315671	0.108	0.133	1	pL.lS.v.pL.eS	Zfp260	1
0.0547996	-0.0242683	0.089	0.112	1	pL.lS.v.pL.eS	Plcb4	1
0.0549717	0.0696661	0.427	0.409	1	pL.lS.v.pL.eS	Gosr2	1
0.0551714	0.0593026	0.312	0.291	1	pL.lS.v.pL.eS	Epb41	1
0.0553169	-0.0524496	0.358	0.405	1	pL.lS.v.pL.eS	Actr3	1
0.0554744	-0.0375348	0.175	0.203	1	pL.lS.v.pL.eS	Ppp1r10	1
0.0555194	0.0502546	0.125	0.103	1	pL.lS.v.pL.eS	Mpv17l	1
0.0555696	-0.02849	0.135	0.163	1	pL.lS.v.pL.eS	Nbdy	1
0.055645	-0.0496032	0.299	0.342	1	pL.lS.v.pL.eS	Ptdss2	1
0.0557655	-0.0306275	0.107	0.131	1	pL.lS.v.pL.eS	Ccdc91	1
0.056081	-0.0270776	0.479	0.526	1	pL.lS.v.pL.eS	Gpatch8	1
0.0561809	-0.0326047	0.629	0.682	1	pL.lS.v.pL.eS	Fam174a	1
0.0562074	-0.0203264	0.087	0.111	1	pL.lS.v.pL.eS	Fabp5	1
0.0563346	0.0398175	0.119	0.097	1	pL.lS.v.pL.eS	Senp7	1
0.0563481	0.0758579	0.47	0.458	1	pL.lS.v.pL.eS	Csnk2a2	1
0.056489	0.0544847	0.262	0.238	1	pL.lS.v.pL.eS	Rbck1	1
0.056525	0.0493261	0.16	0.138	1	pL.lS.v.pL.eS	Tbck	1
0.0565849	0.062812	0.377	0.356	1	pL.lS.v.pL.eS	Klhdc10	1
0.056631	-0.022643	0.083	0.106	1	pL.lS.v.pL.eS	Prkra	1
0.0567238	0.0802781	0.714	0.716	1	pL.lS.v.pL.eS	Nudt19	1
0.0568388	0.0261609	0.104	0.083	1	pL.lS.v.pL.eS	Abtb2	1
0.0568759	0.0484261	0.324	0.297	1	pL.lS.v.pL.eS	Dus3l	1
0.0569973	-0.0435963	0.254	0.291	1	pL.lS.v.pL.eS	Gldc	1
0.057119	0.0363798	0.143	0.121	1	pL.lS.v.pL.eS	Crls1	1
0.0571342	-0.0374331	0.169	0.198	1	pL.lS.v.pL.eS	Cstf1	1
0.0572131	-0.0506062	0.56	0.619	1	pL.lS.v.pL.eS	Ap3s1	1
0.0572658	0.0419799	0.144	0.123	1	pL.lS.v.pL.eS	Glmn	1
0.0573744	0.062533	0.354	0.33	1	pL.lS.v.pL.eS	Atp6v1a	1
0.0573866	-0.0383386	0.463	0.509	1	pL.lS.v.pL.eS	Ppan	1
0.0573956	0.0640456	0.248	0.225	1	pL.lS.v.pL.eS	Pinx1	1
0.0574756	-0.0360255	0.129	0.154	1	pL.lS.v.pL.eS	Fubp3	1
0.0575193	-0.0442811	0.513	0.566	1	pL.lS.v.pL.eS	Tmem208	1
0.0575275	0.055267	0.378	0.354	1	pL.lS.v.pL.eS	Morc3	1
0.0575372	0.0648828	0.238	0.217	1	pL.lS.v.pL.eS	Fzd3	1
0.0575993	-0.0561017	0.635	0.681	1	pL.lS.v.pL.eS	Nup88	1
0.0576293	0.0405422	0.206	0.182	1	pL.lS.v.pL.eS	Anks3	1
0.0577114	0.0658559	0.739	0.734	1	pL.lS.v.pL.eS	Rec114	1
0.0577336	-0.0540321	0.734	0.786	1	pL.lS.v.pL.eS	Mrpl12	1
0.0578489	0.05973	0.705	0.709	1	pL.lS.v.pL.eS	Rbbp4	1
0.0579225	-0.0246294	0.177	0.209	1	pL.lS.v.pL.eS	Fancg	1
0.0579846	-0.0407852	0.359	0.407	1	pL.lS.v.pL.eS	Ranbp2	1
0.0582639	0.050477	0.24	0.217	1	pL.lS.v.pL.eS	Pla2g6	1
0.0583134	0.0522663	0.474	0.448	1	pL.lS.v.pL.eS	Ate1	1
0.0583221	-0.0433848	0.921	0.949	1	pL.lS.v.pL.eS	Ndufs3	1
0.0583517	0.049405	0.284	0.257	1	pL.lS.v.pL.eS	Cdc40	1
0.0584968	0.0607674	0.879	0.891	1	pL.lS.v.pL.eS	Washc3	1
0.0585781	0.062751	0.406	0.386	1	pL.lS.v.pL.eS	Nploc4	1
0.058603	0.058551	0.373	0.353	1	pL.lS.v.pL.eS	Lix1l	1
0.0586249	0.0490705	0.296	0.272	1	pL.lS.v.pL.eS	Kat5	1
0.0587182	0.0374579	0.149	0.126	1	pL.lS.v.pL.eS	Znrf3	1
0.0588296	-0.0293538	0.164	0.196	1	pL.lS.v.pL.eS	Gchfr	1
0.0589709	-0.0468772	0.694	0.749	1	pL.lS.v.pL.eS	Cox7a1	1
0.0590605	0.0378206	0.153	0.131	1	pL.lS.v.pL.eS	Stk19	1
0.0590887	-0.0179394	0.141	0.172	1	pL.lS.v.pL.eS	Mcfd2	1
0.0591895	-0.042139	0.348	0.394	1	pL.lS.v.pL.eS	Ebag9	1
0.0592096	-0.0476109	0.513	0.572	1	pL.lS.v.pL.eS	Dmac1	1
0.0592497	-0.0130666	0.088	0.111	1	pL.lS.v.pL.eS	Hist1h3a	1
0.0593275	0.0481074	0.378	0.359	1	pL.lS.v.pL.eS	Abi2	1
0.0594092	0.0582955	0.471	0.466	1	pL.lS.v.pL.eS	Uri1	1
0.0595469	-0.035048	0.202	0.237	1	pL.lS.v.pL.eS	Bnip2	1
0.059618	-0.0330845	0.224	0.262	1	pL.lS.v.pL.eS	St3gal5	1
0.059658	-0.0565286	0.624	0.672	1	pL.lS.v.pL.eS	Pspc1	1
0.0596811	-0.0258375	0.084	0.105	1	pL.lS.v.pL.eS	Abca1	1
0.0597378	0.0580946	0.429	0.414	1	pL.lS.v.pL.eS	Rnf130	1
0.0597899	0.0646954	0.307	0.286	1	pL.lS.v.pL.eS	Tbccd1	1
0.0600479	0.0224024	1	1	1	pL.lS.v.pL.eS	Rpl37	1
0.0601619	0.0309436	0.114	0.093	1	pL.lS.v.pL.eS	Mtm1	1
0.0602767	0.0584541	0.376	0.351	1	pL.lS.v.pL.eS	Hif1a	1
0.0604316	0.0626055	0.542	0.527	1	pL.lS.v.pL.eS	Zbtb8os	1
0.0604494	0.039297	0.16	0.138	1	pL.lS.v.pL.eS	Uaca	1
0.0605804	-0.0318325	0.181	0.214	1	pL.lS.v.pL.eS	Rhbdl3	1
0.0607288	0.0410985	0.124	0.103	1	pL.lS.v.pL.eS	Rcc1l	1
0.0608237	0.0643272	0.329	0.308	1	pL.lS.v.pL.eS	Tmem209	1
0.0609001	0.0442809	0.437	0.408	1	pL.lS.v.pL.eS	Rev1	1
0.0610198	0.0460454	0.259	0.236	1	pL.lS.v.pL.eS	Inpp5f	1
0.0610984	0.0432129	0.758	0.745	1	pL.lS.v.pL.eS	Lsm1	1
0.0611675	-0.0470159	0.242	0.276	1	pL.lS.v.pL.eS	Hnrnph2	1
0.0612098	0.0662979	0.431	0.409	1	pL.lS.v.pL.eS	Tor2a	1
0.0612565	0.0664659	0.588	0.59	1	pL.lS.v.pL.eS	Emc4	1
0.0612871	0.0465778	0.194	0.17	1	pL.lS.v.pL.eS	Ankrd50	1
0.0613477	-0.0611037	0.596	0.644	1	pL.lS.v.pL.eS	Eif4h	1
0.061438	0.0511232	0.277	0.25	1	pL.lS.v.pL.eS	Fam241a	1
0.0615441	-0.0188854	1	1	1	pL.lS.v.pL.eS	Rpl31	1
0.0615677	-0.043363	0.242	0.278	1	pL.lS.v.pL.eS	Flii	1
0.0616136	-0.0601605	0.367	0.399	1	pL.lS.v.pL.eS	Myef2	1
0.0617443	-0.0265209	0.652	0.697	1	pL.lS.v.pL.eS	Letm1	1
0.0617995	-0.0322348	0.157	0.186	1	pL.lS.v.pL.eS	Trip4	1
0.0618182	-0.0167759	0.094	0.118	1	pL.lS.v.pL.eS	Dennd1b	1
0.061875	-0.0321499	0.279	0.319	1	pL.lS.v.pL.eS	Pwwp2a	1
0.0619087	0.062809	0.286	0.264	1	pL.lS.v.pL.eS	Map3k10	1
0.0619448	-0.0125723	0.084	0.107	1	pL.lS.v.pL.eS	Paqr4	1
0.0621025	0.0525776	0.281	0.253	1	pL.lS.v.pL.eS	Itch	1
0.0622424	-0.0299986	0.976	0.976	1	pL.lS.v.pL.eS	Cst3	1
0.0622857	-0.0176519	0.132	0.16	1	pL.lS.v.pL.eS	Impad1	1
0.0624956	0.0503349	0.268	0.246	1	pL.lS.v.pL.eS	Socs6	1
0.0625399	-0.0195371	0.145	0.176	1	pL.lS.v.pL.eS	Kifc1	1
0.0625642	-0.0347936	0.564	0.626	1	pL.lS.v.pL.eS	Wbp4	1
0.0629607	-0.0243235	0.16	0.192	1	pL.lS.v.pL.eS	Rpl10l	1
0.0629685	-0.0364805	0.417	0.465	1	pL.lS.v.pL.eS	Bms1	1
0.0630289	0.0677525	0.82	0.833	1	pL.lS.v.pL.eS	Gps1	1
0.0630771	0.0590152	0.493	0.475	1	pL.lS.v.pL.eS	Fbxo28	1
0.0631432	0.0384502	0.118	0.097	1	pL.lS.v.pL.eS	Gnptg	1
0.0633075	-0.0425166	0.561	0.622	1	pL.lS.v.pL.eS	Prpf38a	1
0.0634725	0.0740774	0.55	0.545	1	pL.lS.v.pL.eS	Wtap	1
0.0635092	0.0409259	0.145	0.124	1	pL.lS.v.pL.eS	Dmwd	1
0.0635237	-0.0305273	0.146	0.173	1	pL.lS.v.pL.eS	Erlin1	1
0.0636498	0.0629595	0.804	0.808	1	pL.lS.v.pL.eS	Rac1	1
0.0637538	-0.0219779	0.168	0.201	1	pL.lS.v.pL.eS	Tmem150a	1
0.0637736	-0.017914	0.121	0.148	1	pL.lS.v.pL.eS	Tmub2	1
0.0637825	0.0400758	0.228	0.203	1	pL.lS.v.pL.eS	Sclt1	1
0.063806	0.04665	0.299	0.273	1	pL.lS.v.pL.eS	Ankle2	1
0.063843	0.0409824	0.159	0.138	1	pL.lS.v.pL.eS	Polr3a	1
0.0641638	0.063949	0.287	0.266	1	pL.lS.v.pL.eS	Cntd1	1
0.0642078	-0.026576	0.105	0.128	1	pL.lS.v.pL.eS	Mri1	1
0.0642543	0.0454707	0.222	0.197	1	pL.lS.v.pL.eS	Ralgapa1	1
0.0643821	0.0519489	0.569	0.552	1	pL.lS.v.pL.eS	Cpeb1	1
0.0644645	-0.0161468	1	1	1	pL.lS.v.pL.eS	Rps11	1
0.0644779	-0.01876	0.142	0.173	1	pL.lS.v.pL.eS	Akr1e1	1
0.0647508	0.0391896	0.126	0.106	1	pL.lS.v.pL.eS	C2cd6	1
0.0648028	0.0570501	0.26	0.238	1	pL.lS.v.pL.eS	Sec23ip	1
0.0648507	0.0315267	0.122	0.101	1	pL.lS.v.pL.eS	Rapgef2	1
0.0649229	0.0569981	0.322	0.295	1	pL.lS.v.pL.eS	Lrrc8a	1
0.0650035	-0.0159023	0.151	0.18	1	pL.lS.v.pL.eS	Cast	1
0.0657175	0.0566541	0.415	0.399	1	pL.lS.v.pL.eS	Sft2d1	1
0.065749	0.0493339	0.926	0.934	1	pL.lS.v.pL.eS	Rwdd1	1
0.0657546	0.0513797	0.415	0.391	1	pL.lS.v.pL.eS	Coq3	1
0.066187	-0.0358527	0.646	0.7	1	pL.lS.v.pL.eS	Paics	1
0.0662118	0.0433168	0.292	0.265	1	pL.lS.v.pL.eS	Ptcd1	1
0.0662724	-0.0251825	0.117	0.144	1	pL.lS.v.pL.eS	Kbtbd4	1
0.0663564	-0.0166972	0.162	0.197	1	pL.lS.v.pL.eS	Fbxw5	1
0.0663612	-0.0412387	0.239	0.27	1	pL.lS.v.pL.eS	Trim24	1
0.0665285	0.0447736	0.152	0.131	1	pL.lS.v.pL.eS	Fam229b	1
0.0665424	0.0490643	0.358	0.333	1	pL.lS.v.pL.eS	Gsk3a	1
0.0666291	-0.0282425	0.166	0.197	1	pL.lS.v.pL.eS	Hspg2	1
0.0667449	0.0453694	0.171	0.15	1	pL.lS.v.pL.eS	Cep112	1
0.0668519	-0.0358043	0.203	0.235	1	pL.lS.v.pL.eS	Foxm1	1
0.0669485	0.0721377	0.46	0.448	1	pL.lS.v.pL.eS	BC005561	1
0.0669913	0.0646586	0.301	0.283	1	pL.lS.v.pL.eS	Trmt2a	1
0.0671804	-0.0463981	0.785	0.813	1	pL.lS.v.pL.eS	Txnl4a	1
0.0672671	0.042448	0.462	0.447	1	pL.lS.v.pL.eS	Ube2q1	1
0.0673004	-0.0435392	0.642	0.684	1	pL.lS.v.pL.eS	Mrps9	1
0.0675006	0.040098	0.144	0.123	1	pL.lS.v.pL.eS	Itpr1	1
0.0678553	0.0619254	0.848	0.853	1	pL.lS.v.pL.eS	Mrpl40	1
0.0678802	0.0631071	0.732	0.741	1	pL.lS.v.pL.eS	Dctn3	1
0.0679188	-0.0267585	0.242	0.28	1	pL.lS.v.pL.eS	Atp23	1
0.0679595	0.0458155	0.228	0.206	1	pL.lS.v.pL.eS	Mtif3	1
0.0680585	0.0479496	0.974	0.983	1	pL.lS.v.pL.eS	Smc6	1
0.0681148	-0.0217278	0.109	0.135	1	pL.lS.v.pL.eS	Rnd2	1
0.0681812	-0.0407858	0.178	0.206	1	pL.lS.v.pL.eS	Blzf1	1
0.0682597	-0.028474	0.326	0.367	1	pL.lS.v.pL.eS	Mapk13	1
0.0682751	0.0355294	0.132	0.111	1	pL.lS.v.pL.eS	Pcmtd2	1
0.0683419	-0.0382252	0.503	0.558	1	pL.lS.v.pL.eS	Kdm1a	1
0.0684375	-0.0221793	0.175	0.209	1	pL.lS.v.pL.eS	Nit1	1
0.068575	0.046571	0.366	0.337	1	pL.lS.v.pL.eS	R3hdm2	1
0.0686133	-0.056183	0.699	0.737	1	pL.lS.v.pL.eS	Cenpv	1
0.0686758	-0.0389679	0.202	0.23	1	pL.lS.v.pL.eS	Pdia5	1
0.0688407	-0.0347895	0.82	0.835	1	pL.lS.v.pL.eS	Hnrnpr	1
0.0690511	-0.0240411	0.085	0.106	1	pL.lS.v.pL.eS	Psmb10	1
0.0691043	0.0444421	0.334	0.308	1	pL.lS.v.pL.eS	Gemin2	1
0.0691297	-0.0302174	0.261	0.3	1	pL.lS.v.pL.eS	Trp53i13	1
0.069173	-0.0184865	0.098	0.122	1	pL.lS.v.pL.eS	Gm4631	1
0.0692101	-0.0438647	0.436	0.485	1	pL.lS.v.pL.eS	Eri3	1
0.0693795	-0.0341058	0.293	0.332	1	pL.lS.v.pL.eS	Atxn2	1
0.0693819	0.0569589	0.397	0.377	1	pL.lS.v.pL.eS	Usp37	1
0.0694031	0.0470493	0.197	0.176	1	pL.lS.v.pL.eS	Mmgt1	1
0.0696616	-0.0488518	0.806	0.834	1	pL.lS.v.pL.eS	Hsd17b10	1
0.0696744	-0.0218909	0.196	0.232	1	pL.lS.v.pL.eS	Aqr	1
0.0697735	0.0647378	0.656	0.69	1	pL.lS.v.pL.eS	Hscb	1
0.0698465	-0.0424622	0.888	0.911	1	pL.lS.v.pL.eS	Ddx1	1
0.0698496	0.0454435	0.197	0.174	1	pL.lS.v.pL.eS	Atp9b	1
0.0699714	-0.0272157	0.21	0.243	1	pL.lS.v.pL.eS	Ftsj3	1
0.0701565	0.0568158	0.269	0.245	1	pL.lS.v.pL.eS	Zscan29	1
0.0701753	-0.0397902	0.857	0.889	1	pL.lS.v.pL.eS	Fam162a	1
0.0702032	0.0344032	0.104	0.085	1	pL.lS.v.pL.eS	Rbak	1
0.0702407	-0.0369106	0.305	0.344	1	pL.lS.v.pL.eS	Eml3	1
0.0702737	0.0541947	0.378	0.359	1	pL.lS.v.pL.eS	Zfp217	1
0.0704642	0.0674251	0.284	0.264	1	pL.lS.v.pL.eS	Ggps1	1
0.0705344	-0.0298897	0.196	0.23	1	pL.lS.v.pL.eS	Lrrc51	1
0.0705762	0.0378839	0.144	0.123	1	pL.lS.v.pL.eS	Lemd3	1
0.0705957	-0.0361125	0.281	0.322	1	pL.lS.v.pL.eS	Mkrn2	1
0.0706333	-0.0445676	0.782	0.807	1	pL.lS.v.pL.eS	Fxr1	1
0.0706649	-0.0230774	0.089	0.111	1	pL.lS.v.pL.eS	Ralgps1	1
0.0709781	0.0345259	0.124	0.103	1	pL.lS.v.pL.eS	Sugct	1
0.071007	0.0596617	0.443	0.436	1	pL.lS.v.pL.eS	Usp40	1
0.0712278	0.0514969	0.945	0.946	1	pL.lS.v.pL.eS	Aurkaip1	1
0.0712674	-0.0271271	0.151	0.177	1	pL.lS.v.pL.eS	P3h1	1
0.0713701	0.0443916	0.306	0.283	1	pL.lS.v.pL.eS	Zfp637	1
0.0714415	0.041615	0.196	0.173	1	pL.lS.v.pL.eS	Scai	1
0.0714836	0.0544948	0.202	0.182	1	pL.lS.v.pL.eS	Serinc1	1
0.0716018	-0.0256623	0.183	0.215	1	pL.lS.v.pL.eS	Calu	1
0.0716503	0.0561815	0.502	0.49	1	pL.lS.v.pL.eS	Zcchc17	1
0.0717499	-0.0343116	0.92	0.937	1	pL.lS.v.pL.eS	Dtymk	1
0.0717781	-0.0364862	0.235	0.267	1	pL.lS.v.pL.eS	Smc5	1
0.0719186	-0.0231871	0.123	0.149	1	pL.lS.v.pL.eS	Katnbl1	1
0.0720333	-0.025866	0.145	0.173	1	pL.lS.v.pL.eS	Zfp148	1
0.0720703	0.044391	0.228	0.206	1	pL.lS.v.pL.eS	Zfp593	1
0.0724473	0.0475909	0.924	0.915	1	pL.lS.v.pL.eS	0610010K14Rik	1
0.0726295	0.0617686	0.414	0.4	1	pL.lS.v.pL.eS	Zmynd11	1
0.0728911	-0.0250231	0.108	0.132	1	pL.lS.v.pL.eS	Gpatch1	1
0.0729483	-0.0390288	0.379	0.419	1	pL.lS.v.pL.eS	Asap1	1
0.07295	0.0513113	0.306	0.284	1	pL.lS.v.pL.eS	Zkscan3	1
0.0730629	-0.0369855	0.492	0.546	1	pL.lS.v.pL.eS	Sf3a1	1
0.073231	0.0551999	0.355	0.337	1	pL.lS.v.pL.eS	Wrnip1	1
0.0733619	0.0321101	0.217	0.192	1	pL.lS.v.pL.eS	Gm11361	1
0.073473	-0.031479	0.304	0.349	1	pL.lS.v.pL.eS	Mpped2	1
0.0736599	-0.0465364	0.468	0.518	1	pL.lS.v.pL.eS	Ube2h	1
0.0736812	-0.0230673	0.122	0.148	1	pL.lS.v.pL.eS	Mtfp1	1
0.0736927	0.0531381	0.878	0.889	1	pL.lS.v.pL.eS	Eif4g2	1
0.0738831	-0.032506	0.262	0.298	1	pL.lS.v.pL.eS	Ttll12	1
0.0739605	-0.0280477	0.151	0.179	1	pL.lS.v.pL.eS	Nexmif	1
0.0739748	-0.026613	0.199	0.231	1	pL.lS.v.pL.eS	Tysnd1	1
0.0741576	-0.0360647	0.996	0.998	1	pL.lS.v.pL.eS	mt-Cytb	1
0.0742506	0.0590394	0.525	0.517	1	pL.lS.v.pL.eS	Thap7	1
0.0742683	0.0318735	0.232	0.205	1	pL.lS.v.pL.eS	Atad5	1
0.0746029	0.0388971	0.422	0.405	1	pL.lS.v.pL.eS	Xpo7	1
0.0748308	0.0570824	0.252	0.231	1	pL.lS.v.pL.eS	Ncoa1	1
0.0749464	0.0367723	0.17	0.149	1	pL.lS.v.pL.eS	Cox7b2	1
0.0749518	0.0395884	0.175	0.154	1	pL.lS.v.pL.eS	Bbs7	1
0.0751254	-0.0270583	0.203	0.236	1	pL.lS.v.pL.eS	Ptdss1	1
0.07525	0.0445197	0.46	0.442	1	pL.lS.v.pL.eS	Fnbp1l	1
0.0754679	0.0448153	0.188	0.166	1	pL.lS.v.pL.eS	Kif16b	1
0.0755953	0.0469219	0.893	0.892	1	pL.lS.v.pL.eS	Hsbp1	1
0.0758843	-0.0205632	0.48	0.543	1	pL.lS.v.pL.eS	Spg21	1
0.076002	-0.046068	0.827	0.864	1	pL.lS.v.pL.eS	Rpa3	1
0.0762417	-0.025335	0.106	0.13	1	pL.lS.v.pL.eS	Zfp711	1
0.0763704	-0.0191109	0.086	0.107	1	pL.lS.v.pL.eS	Coq8b	1
0.0764367	-0.0448898	0.263	0.298	1	pL.lS.v.pL.eS	Ctsf	1
0.0764578	-0.0417547	0.622	0.666	1	pL.lS.v.pL.eS	Taf7	1
0.076672	0.0345963	0.204	0.181	1	pL.lS.v.pL.eS	Slc35b3	1
0.0766977	0.0628592	0.436	0.423	1	pL.lS.v.pL.eS	Wasf2	1
0.0768573	0.0416379	0.261	0.237	1	pL.lS.v.pL.eS	Ppfia1	1
0.0769196	-0.0253484	0.082	0.103	1	pL.lS.v.pL.eS	Zfp385b	1
0.0769498	-0.0221446	0.236	0.271	1	pL.lS.v.pL.eS	Clpx	1
0.0772482	-0.0150376	0.345	0.395	1	pL.lS.v.pL.eS	Suv39h2	1
0.077645	0.0319188	0.107	0.088	1	pL.lS.v.pL.eS	Cog2	1
0.0778554	0.047211	0.943	0.94	1	pL.lS.v.pL.eS	Zc3h15	1
0.0778618	0.0424597	0.177	0.155	1	pL.lS.v.pL.eS	Tcaim	1
0.0779431	-0.0240737	0.216	0.249	1	pL.lS.v.pL.eS	Map1s	1
0.0780398	0.0481282	0.264	0.242	1	pL.lS.v.pL.eS	Gpbp1l1	1
0.0782144	-0.028724	0.197	0.231	1	pL.lS.v.pL.eS	Cldnd1	1
0.0782787	0.051594	0.604	0.601	1	pL.lS.v.pL.eS	Zmym5	1
0.0783872	-0.0281091	0.173	0.203	1	pL.lS.v.pL.eS	Zfp105	1
0.0783914	0.0281124	0.165	0.141	1	pL.lS.v.pL.eS	Rcan3	1
0.078617	0.0452347	0.253	0.229	1	pL.lS.v.pL.eS	Zcchc14	1
0.0788795	-0.0131874	0.089	0.111	1	pL.lS.v.pL.eS	Mpp7	1
0.078889	0.0571076	0.811	0.818	1	pL.lS.v.pL.eS	Akr1b3	1
0.0789202	-0.0358774	0.123	0.147	1	pL.lS.v.pL.eS	Pcnx	1
0.0789585	-0.0203138	0.117	0.143	1	pL.lS.v.pL.eS	Dock11	1
0.0790252	-0.0554396	0.47	0.506	1	pL.lS.v.pL.eS	1700021F05Rik	1
0.0790825	0.0576748	0.257	0.238	1	pL.lS.v.pL.eS	Yy1	1
0.079151	0.046888	0.225	0.204	1	pL.lS.v.pL.eS	Ppp1r12b	1
0.0792718	0.0204614	1	1	1	pL.lS.v.pL.eS	Rpl34	1
0.0794789	-0.0308427	0.418	0.467	1	pL.lS.v.pL.eS	Cln6	1
0.0794834	-0.0574128	0.511	0.547	1	pL.lS.v.pL.eS	Ubfd1	1
0.0795191	0.0604961	0.443	0.432	1	pL.lS.v.pL.eS	Golph3	1
0.0795577	0.0530761	0.54	0.52	1	pL.lS.v.pL.eS	Sec61a1	1
0.0797569	-0.0482886	0.776	0.825	1	pL.lS.v.pL.eS	Pdcd4	1
0.079878	-0.0182592	0.116	0.143	1	pL.lS.v.pL.eS	Lysmd2	1
0.0799217	-0.0343164	0.74	0.791	1	pL.lS.v.pL.eS	Brwd1	1
0.0799552	-0.0236275	0.121	0.147	1	pL.lS.v.pL.eS	Sh2b3	1
0.0800186	0.0450429	0.294	0.273	1	pL.lS.v.pL.eS	Ap4s1	1
0.0803046	-0.0217528	0.117	0.142	1	pL.lS.v.pL.eS	Cry2	1
0.0803962	0.04689	0.261	0.235	1	pL.lS.v.pL.eS	Tmem250-ps	1
0.0805075	0.0325209	0.274	0.251	1	pL.lS.v.pL.eS	Txndc11	1
0.080581	-0.0292343	0.202	0.233	1	pL.lS.v.pL.eS	Eif2s3x	1
0.0806136	-0.0200485	0.152	0.179	1	pL.lS.v.pL.eS	BC030867	1
0.0806165	-0.0221628	0.098	0.12	1	pL.lS.v.pL.eS	Ano8	1
0.0806703	0.050274	0.287	0.262	1	pL.lS.v.pL.eS	Birc2	1
0.0810305	-0.0278629	0.248	0.284	1	pL.lS.v.pL.eS	Pde7a	1
0.0811078	-0.018336	0.087	0.109	1	pL.lS.v.pL.eS	Zswim6	1
0.0813272	-0.0288528	0.438	0.48	1	pL.lS.v.pL.eS	Cmc2	1
0.0817877	-0.0423231	0.806	0.855	1	pL.lS.v.pL.eS	Ndufs8	1
0.0818106	0.044242	0.547	0.537	1	pL.lS.v.pL.eS	Ube2r2	1
0.0818356	-0.0296416	0.187	0.216	1	pL.lS.v.pL.eS	Lims1	1
0.0819113	0.0256301	0.114	0.094	1	pL.lS.v.pL.eS	Dmtf1	1
0.0819949	-0.0395635	0.232	0.264	1	pL.lS.v.pL.eS	Cttn	1
0.0819962	-0.0137781	0.087	0.109	1	pL.lS.v.pL.eS	Plxdc2	1
0.0820669	0.0644808	0.268	0.256	1	pL.lS.v.pL.eS	Mrnip	1
0.0822046	0.0354164	0.126	0.106	1	pL.lS.v.pL.eS	Wbp2nl	1
0.0823101	-0.0209269	0.086	0.107	1	pL.lS.v.pL.eS	Tbc1d24	1
0.0823992	0.0621031	0.349	0.333	1	pL.lS.v.pL.eS	Fbxl15	1
0.0824057	-0.0202562	0.627	0.689	1	pL.lS.v.pL.eS	Arglu1	1
0.082549	-0.0213431	0.124	0.149	1	pL.lS.v.pL.eS	Fcho1	1
0.0825564	-0.0295199	0.132	0.157	1	pL.lS.v.pL.eS	Guf1	1
0.0830017	-0.0327318	0.186	0.216	1	pL.lS.v.pL.eS	Ubr7	1
0.0833632	0.0450153	0.302	0.28	1	pL.lS.v.pL.eS	Tefm	1
0.083413	-0.00827671	0.086	0.108	1	pL.lS.v.pL.eS	Hist1h2bm	1
0.0834661	0.050737	0.379	0.355	1	pL.lS.v.pL.eS	Senp8	1
0.0834794	-0.0329465	0.953	0.971	1	pL.lS.v.pL.eS	Fbl	1
0.0835634	-0.0359724	0.402	0.443	1	pL.lS.v.pL.eS	Zfp580	1
0.0835907	0.0466517	0.469	0.452	1	pL.lS.v.pL.eS	Aatf	1
0.0836667	0.0382171	0.329	0.3	1	pL.lS.v.pL.eS	Tmem87b	1
0.0838183	-0.0194451	0.183	0.216	1	pL.lS.v.pL.eS	Bet1l	1
0.0840122	-0.0227475	0.393	0.445	1	pL.lS.v.pL.eS	Fuca1	1
0.0840503	0.0513382	0.25	0.229	1	pL.lS.v.pL.eS	Acvr2b	1
0.0841361	0.0403715	0.142	0.123	1	pL.lS.v.pL.eS	Ttbk2	1
0.0842121	-0.0207952	0.134	0.161	1	pL.lS.v.pL.eS	Arhgap42	1
0.0842127	0.0490387	0.188	0.166	1	pL.lS.v.pL.eS	Nedd1	1
0.0842845	-0.0209336	0.14	0.168	1	pL.lS.v.pL.eS	Tigar	1
0.0846481	-0.0299686	0.315	0.356	1	pL.lS.v.pL.eS	Mgme1	1
0.0846954	-0.0211787	1	0.999	1	pL.lS.v.pL.eS	Ndufs6	1
0.084828	0.0504438	0.841	0.835	1	pL.lS.v.pL.eS	Gtf2a2	1
0.0850473	-0.0217392	0.08	0.1	1	pL.lS.v.pL.eS	Zfp930	1
0.0850829	-0.0164281	0.21	0.247	1	pL.lS.v.pL.eS	Parn	1
0.0850874	-0.0503471	0.398	0.434	1	pL.lS.v.pL.eS	Dlst	1
0.0851368	-0.0136844	0.092	0.115	1	pL.lS.v.pL.eS	Tmem8	1
0.0852669	-0.0326234	0.267	0.302	1	pL.lS.v.pL.eS	Osbpl1a	1
0.0854117	-0.0444828	0.684	0.709	1	pL.lS.v.pL.eS	Carnmt1	1
0.0854587	-0.0146016	0.209	0.242	1	pL.lS.v.pL.eS	Ywhag	1
0.0854856	0.049063	0.91	0.923	1	pL.lS.v.pL.eS	Gtf2e2	1
0.0859773	-0.0368453	0.587	0.635	1	pL.lS.v.pL.eS	Snx27	1
0.0861738	-0.0389081	0.383	0.43	1	pL.lS.v.pL.eS	Nck1	1
0.0862056	0.0643896	0.378	0.359	1	pL.lS.v.pL.eS	Cmtr1	1
0.0864208	0.0533275	0.68	0.681	1	pL.lS.v.pL.eS	Elavl1	1
0.0864228	0.0493871	0.324	0.305	1	pL.lS.v.pL.eS	Eif4ebp2	1
0.0864724	0.0339948	0.14	0.119	1	pL.lS.v.pL.eS	Greb1l	1
0.0865138	0.0376259	0.201	0.178	1	pL.lS.v.pL.eS	Zfp280d	1
0.0865516	-0.0239667	0.165	0.195	1	pL.lS.v.pL.eS	G2e3	1
0.0866016	-0.0230907	0.09	0.111	1	pL.lS.v.pL.eS	Tnks1bp1	1
0.0866314	-0.0468364	0.396	0.439	1	pL.lS.v.pL.eS	Abcg2	1
0.0868078	-0.0508675	0.597	0.639	1	pL.lS.v.pL.eS	Pbx2	1
0.0868415	-0.0299906	0.121	0.146	1	pL.lS.v.pL.eS	Heatr6	1
0.0868884	-0.0235942	0.088	0.109	1	pL.lS.v.pL.eS	Rhbdd2	1
0.086945	0.041671	0.122	0.104	1	pL.lS.v.pL.eS	Cwf19l1	1
0.0869749	0.0603791	0.456	0.432	1	pL.lS.v.pL.eS	Cpne3	1
0.0870114	-0.102299	0.746	0.76	1	pL.lS.v.pL.eS	Cenpf	1
0.0871956	-0.0246689	0.232	0.267	1	pL.lS.v.pL.eS	Coq5	1
0.0873078	-0.0381751	0.211	0.241	1	pL.lS.v.pL.eS	Timmdc1	1
0.08746	-0.0129575	0.143	0.17	1	pL.lS.v.pL.eS	Mbnl3	1
0.0874969	-0.0180114	0.13	0.158	1	pL.lS.v.pL.eS	Rpusd4	1
0.0875388	-0.0279602	0.158	0.183	1	pL.lS.v.pL.eS	Sik3	1
0.0875765	-0.026593	0.439	0.492	1	pL.lS.v.pL.eS	Cers5	1
0.0878389	0.0698804	0.485	0.479	1	pL.lS.v.pL.eS	Akap8	1
0.0879039	-0.00601369	0.096	0.119	1	pL.lS.v.pL.eS	Scamp2	1
0.0880683	-0.0231644	0.082	0.101	1	pL.lS.v.pL.eS	Adck2	1
0.0881892	0.0374091	0.143	0.123	1	pL.lS.v.pL.eS	P3h4	1
0.0882274	-0.0226837	0.169	0.2	1	pL.lS.v.pL.eS	Saal1	1
0.0885343	-0.0257572	0.167	0.195	1	pL.lS.v.pL.eS	Shroom4	1
0.088592	-0.0269032	0.112	0.135	1	pL.lS.v.pL.eS	Sertad1	1
0.0886858	0.0479265	0.456	0.442	1	pL.lS.v.pL.eS	Ube4b	1
0.0887194	-0.0326711	0.561	0.611	1	pL.lS.v.pL.eS	Ptpa	1
0.0887833	-0.0320712	0.856	0.872	1	pL.lS.v.pL.eS	Ndufa9	1
0.0890181	-0.0356269	0.922	0.947	1	pL.lS.v.pL.eS	Ndufv1	1
0.0893996	-0.0242017	0.082	0.101	1	pL.lS.v.pL.eS	Prrc1	1
0.0895352	0.0318849	0.143	0.122	1	pL.lS.v.pL.eS	Cbx7	1
0.089563	-0.0512429	0.372	0.398	1	pL.lS.v.pL.eS	Cenpe	1
0.0896319	-0.0381543	0.684	0.733	1	pL.lS.v.pL.eS	Frg1	1
0.0897407	0.0420792	0.562	0.54	1	pL.lS.v.pL.eS	N4bp2l2	1
0.0900687	-0.0202557	0.116	0.141	1	pL.lS.v.pL.eS	Fnbp4	1
0.0900811	0.0470078	0.32	0.299	1	pL.lS.v.pL.eS	Smg7	1
0.0901166	-0.0528889	0.715	0.749	1	pL.lS.v.pL.eS	Tpst1	1
0.0901729	0.0461285	0.906	0.931	1	pL.lS.v.pL.eS	Ssr4	1
0.0904012	-0.0343079	0.355	0.399	1	pL.lS.v.pL.eS	Zfp292	1
0.0905092	-0.0292409	0.2	0.234	1	pL.lS.v.pL.eS	Dera	1
0.090576	0.023753	0.154	0.131	1	pL.lS.v.pL.eS	Lars2	1
0.0907711	-0.0165161	0.157	0.186	1	pL.lS.v.pL.eS	Map3k11	1
0.0908861	0.0555865	0.327	0.312	1	pL.lS.v.pL.eS	Dhx16	1
0.090917	-0.0223975	0.088	0.109	1	pL.lS.v.pL.eS	Cenpb	1
0.090941	-0.0342349	0.405	0.451	1	pL.lS.v.pL.eS	Akirin1	1
0.0910499	-0.0330778	0.484	0.528	1	pL.lS.v.pL.eS	Ncbp2	1
0.0910597	0.0445733	0.949	0.943	1	pL.lS.v.pL.eS	Anapc11	1
0.0912577	-0.0309368	0.29	0.329	1	pL.lS.v.pL.eS	Tbc1d7	1
0.0914486	-0.0344487	0.204	0.233	1	pL.lS.v.pL.eS	Ankrd26	1
0.0915083	-0.0412208	0.305	0.335	1	pL.lS.v.pL.eS	Gm7072	1
0.0915276	0.0438644	0.261	0.241	1	pL.lS.v.pL.eS	Kdm3a	1
0.0915509	-0.037494	0.945	0.951	1	pL.lS.v.pL.eS	Ndufs4	1
0.0916055	0.0300046	0.194	0.168	1	pL.lS.v.pL.eS	Ice1	1
0.0916674	-0.0394937	0.439	0.491	1	pL.lS.v.pL.eS	Stk11	1
0.0917053	0.0491165	0.321	0.297	1	pL.lS.v.pL.eS	Pacs2	1
0.0917751	0.0319722	0.111	0.093	1	pL.lS.v.pL.eS	Mroh1	1
0.0917939	-0.0303634	0.159	0.187	1	pL.lS.v.pL.eS	Scx	1
0.0918314	-0.0342501	0.311	0.352	1	pL.lS.v.pL.eS	Fundc1	1
0.0919198	-0.0157272	0.295	0.338	1	pL.lS.v.pL.eS	Mrm3	1
0.0923563	0.0412523	0.256	0.236	1	pL.lS.v.pL.eS	Rpp14	1
0.0924487	-0.0497699	0.605	0.665	1	pL.lS.v.pL.eS	Ppp4r2	1
0.0926565	-0.0462227	0.636	0.686	1	pL.lS.v.pL.eS	Aifm1	1
0.0929365	0.0436567	0.972	0.968	1	pL.lS.v.pL.eS	Srp9	1
0.0929703	-0.0200491	0.166	0.195	1	pL.lS.v.pL.eS	Depdc7	1
0.0930028	-0.0180791	0.104	0.126	1	pL.lS.v.pL.eS	Chd2	1
0.09306	-0.0327	0.342	0.381	1	pL.lS.v.pL.eS	Dgcr2	1
0.0931663	0.0346144	0.165	0.144	1	pL.lS.v.pL.eS	Sacs	1
0.0932381	0.0469473	0.603	0.595	1	pL.lS.v.pL.eS	Arf6	1
0.0933123	-0.0227383	0.368	0.412	1	pL.lS.v.pL.eS	Ufsp2	1
0.0933255	-0.0416487	0.739	0.78	1	pL.lS.v.pL.eS	Ilkap	1
0.0934593	-0.0340855	0.24	0.273	1	pL.lS.v.pL.eS	Stx17	1
0.0936414	0.0428297	0.203	0.183	1	pL.lS.v.pL.eS	Skiv2l	1
0.0940537	-0.0691519	1	0.999	1	pL.lS.v.pL.eS	Ube2s	1
0.0944708	0.0369008	0.168	0.146	1	pL.lS.v.pL.eS	Lmbr1	1
0.0946357	-0.0259093	0.132	0.156	1	pL.lS.v.pL.eS	Itgb5	1
0.094919	-0.034827	0.377	0.409	1	pL.lS.v.pL.eS	Fermt2	1
0.0949536	-0.0171976	0.267	0.303	1	pL.lS.v.pL.eS	Tubgcp2	1
0.0950189	-0.0252415	0.09	0.11	1	pL.lS.v.pL.eS	Cpped1	1
0.0951076	0.0363286	0.305	0.279	1	pL.lS.v.pL.eS	Ssr3	1
0.0951696	0.0406872	0.176	0.156	1	pL.lS.v.pL.eS	Tmem43	1
0.0951919	0.0496613	0.478	0.467	1	pL.lS.v.pL.eS	Mbtd1	1
0.0952989	-0.036338	0.432	0.48	1	pL.lS.v.pL.eS	Map4k4	1
0.0953981	0.0789774	0.526	0.526	1	pL.lS.v.pL.eS	Arfgef1	1
0.0955169	0.0514157	0.223	0.2	1	pL.lS.v.pL.eS	Uckl1	1
0.0956716	-0.0476155	0.595	0.643	1	pL.lS.v.pL.eS	Rfc3	1
0.0957354	0.0302815	1	1	1	pL.lS.v.pL.eS	Elob	1
0.0959909	-0.0172948	0.141	0.167	1	pL.lS.v.pL.eS	Bsdc1	1
0.0960698	0.0650234	0.637	0.636	1	pL.lS.v.pL.eS	Yif1b	1
0.0960859	-0.0194319	0.116	0.141	1	pL.lS.v.pL.eS	Ppp4r1	1
0.0962883	0.0358309	0.132	0.112	1	pL.lS.v.pL.eS	Jcad	1
0.0962914	-0.0203393	0.273	0.311	1	pL.lS.v.pL.eS	Commd8	1
0.0962953	-0.0269386	0.305	0.342	1	pL.lS.v.pL.eS	Lyrm2	1
0.0966252	-0.0226336	0.143	0.168	1	pL.lS.v.pL.eS	Tnks	1
0.096668	0.0299322	0.129	0.109	1	pL.lS.v.pL.eS	Cenpo	1
0.0967564	-0.0240057	0.337	0.379	1	pL.lS.v.pL.eS	Sdcbp	1
0.0967783	-0.0212669	0.172	0.201	1	pL.lS.v.pL.eS	Rhox2g	1
0.0967974	0.0580942	0.575	0.568	1	pL.lS.v.pL.eS	Nars	1
0.0970292	-0.00839209	0.169	0.199	1	pL.lS.v.pL.eS	Fancl	1
0.0971022	0.0440468	0.346	0.324	1	pL.lS.v.pL.eS	Sfswap	1
0.0971285	-0.0225776	0.327	0.373	1	pL.lS.v.pL.eS	Fbxo9	1
0.0976193	-0.0314495	0.246	0.28	1	pL.lS.v.pL.eS	Abraxas1	1
0.097765	0.0550328	0.371	0.356	1	pL.lS.v.pL.eS	Btbd1	1
0.097816	0.0254283	0.107	0.088	1	pL.lS.v.pL.eS	Sp4	1
0.0978951	-0.018243	0.349	0.394	1	pL.lS.v.pL.eS	Commd9	1
0.0979805	-0.016698	0.092	0.112	1	pL.lS.v.pL.eS	4930402H24Rik	1
0.0980982	0.0320218	0.157	0.135	1	pL.lS.v.pL.eS	Gmeb1	1
0.0981762	-0.0241116	0.188	0.217	1	pL.lS.v.pL.eS	Hist1h2bj	1
0.0982547	0.0401816	0.217	0.195	1	pL.lS.v.pL.eS	Urb1	1
0.0983208	0.0465928	0.284	0.263	1	pL.lS.v.pL.eS	Vezf1	1
0.0983854	-0.0193748	0.09	0.11	1	pL.lS.v.pL.eS	Ddx31	1
0.0984704	-0.0166305	0.088	0.109	1	pL.lS.v.pL.eS	Fam76b	1
0.0985471	0.0276243	0.996	0.999	1	pL.lS.v.pL.eS	Sec61g	1
0.0986125	-0.0397379	0.197	0.224	1	pL.lS.v.pL.eS	Zfp24	1
0.0989524	-0.0216501	0.105	0.126	1	pL.lS.v.pL.eS	Aff3	1
0.0989744	-0.0323035	0.212	0.243	1	pL.lS.v.pL.eS	Maip1	1
0.099398	-0.0338228	0.467	0.517	1	pL.lS.v.pL.eS	Znhit6	1
0.0996658	0.0412323	0.239	0.219	1	pL.lS.v.pL.eS	Vars2	1
0.0997228	0.0523608	0.75	0.743	1	pL.lS.v.pL.eS	Vps26a	1
0.0998099	0.0537304	0.337	0.324	1	pL.lS.v.pL.eS	Ccdc61	1
0.100086	0.037264	0.182	0.163	1	pL.lS.v.pL.eS	Lin9	1
0.100196	-0.0274826	0.842	0.877	1	pL.lS.v.pL.eS	Pdia6	1
0.100256	-0.0274832	0.245	0.278	1	pL.lS.v.pL.eS	Hsf1	1
0.10041	-0.0145005	0.122	0.146	1	pL.lS.v.pL.eS	Tmem168	1
0.100577	0.0297372	0.126	0.107	1	pL.lS.v.pL.eS	Haspin	1
0.100631	0.0215743	0.117	0.098	1	pL.lS.v.pL.eS	Plekhh1	1
0.100749	-0.0354269	0.397	0.439	1	pL.lS.v.pL.eS	Polg	1
0.101006	0.0434539	0.437	0.423	1	pL.lS.v.pL.eS	Snapc1	1
0.101472	0.0460178	0.515	0.509	1	pL.lS.v.pL.eS	Tacc3	1
0.101631	0.0411529	0.269	0.249	1	pL.lS.v.pL.eS	Herpud2	1
0.101709	0.0513267	0.491	0.475	1	pL.lS.v.pL.eS	Ccdc174	1
0.101777	0.0411162	0.443	0.426	1	pL.lS.v.pL.eS	Rad54l	1
0.101895	-0.0296877	0.473	0.517	1	pL.lS.v.pL.eS	Sdf2l1	1
0.102277	-0.0279174	0.2	0.23	1	pL.lS.v.pL.eS	Usp11	1
0.102439	-0.0303438	0.283	0.321	1	pL.lS.v.pL.eS	Cep164	1
0.102508	-0.0324897	0.24	0.269	1	pL.lS.v.pL.eS	Dcaf5	1
0.102711	0.0476674	0.548	0.539	1	pL.lS.v.pL.eS	Nr6a1	1
0.103293	-0.0317339	0.291	0.329	1	pL.lS.v.pL.eS	Usp4	1
0.103519	0.0414892	0.224	0.205	1	pL.lS.v.pL.eS	1700025G04Rik	1
0.10379	-0.0361595	0.265	0.297	1	pL.lS.v.pL.eS	Psmf1	1
0.103812	0.0433183	0.376	0.353	1	pL.lS.v.pL.eS	Dnajc13	1
0.103818	0.0252543	0.115	0.098	1	pL.lS.v.pL.eS	Clcn7	1
0.104055	-0.0360426	0.855	0.907	1	pL.lS.v.pL.eS	Nae1	1
0.104372	-0.0236441	0.153	0.179	1	pL.lS.v.pL.eS	Pde12	1
0.104449	-0.0456167	0.463	0.504	1	pL.lS.v.pL.eS	Bola3	1
0.104788	-0.0160481	0.089	0.109	1	pL.lS.v.pL.eS	1700017B05Rik	1
0.104929	0.0356363	0.198	0.175	1	pL.lS.v.pL.eS	Ccdc82	1
0.104937	-0.0190122	0.195	0.227	1	pL.lS.v.pL.eS	Zmat1	1
0.104984	0.0470192	0.187	0.168	1	pL.lS.v.pL.eS	Mxi1	1
0.105239	0.0394629	0.282	0.261	1	pL.lS.v.pL.eS	Pgs1	1
0.105263	0.0494076	0.531	0.523	1	pL.lS.v.pL.eS	Wbp1	1
0.105264	0.0489543	0.892	0.895	1	pL.lS.v.pL.eS	Lamtor5	1
0.105433	-0.02383	0.131	0.155	1	pL.lS.v.pL.eS	Galnt12	1
0.105542	-0.0257286	0.464	0.511	1	pL.lS.v.pL.eS	Trim26	1
0.10557	-0.0224767	0.115	0.137	1	pL.lS.v.pL.eS	Gpr137b	1
0.105598	-0.0394393	0.746	0.786	1	pL.lS.v.pL.eS	Ppih	1
0.105693	0.0514433	0.248	0.231	1	pL.lS.v.pL.eS	Gpkow	1
0.105795	-0.0432169	0.52	0.56	1	pL.lS.v.pL.eS	Cyb5b	1
0.106035	0.0590349	0.464	0.454	1	pL.lS.v.pL.eS	Mrpl47	1
0.106475	0.0426059	0.242	0.22	1	pL.lS.v.pL.eS	B2m	1
0.106547	0.0520424	0.441	0.428	1	pL.lS.v.pL.eS	Golgb1	1
0.1066	-0.035624	0.349	0.393	1	pL.lS.v.pL.eS	Rab7	1
0.106649	0.0525249	0.165	0.146	1	pL.lS.v.pL.eS	Nprl2	1
0.106977	-0.0251666	0.283	0.32	1	pL.lS.v.pL.eS	Scarb1	1
0.107524	0.044207	0.229	0.208	1	pL.lS.v.pL.eS	Cbl	1
0.107536	-0.0342072	0.849	0.892	1	pL.lS.v.pL.eS	Mien1	1
0.107646	0.0384897	0.219	0.199	1	pL.lS.v.pL.eS	Abhd6	1
0.107729	-0.0399989	0.425	0.466	1	pL.lS.v.pL.eS	Phf10	1
0.107967	-0.027721	0.238	0.27	1	pL.lS.v.pL.eS	Tmem165	1
0.108005	-0.0078298	0.125	0.151	1	pL.lS.v.pL.eS	Leng1	1
0.108007	0.0322533	0.112	0.094	1	pL.lS.v.pL.eS	Ttll7	1
0.108177	0.027375	0.179	0.157	1	pL.lS.v.pL.eS	Stxbp1	1
0.108221	0.0618505	0.938	0.937	1	pL.lS.v.pL.eS	Chmp2a	1
0.108456	0.0499088	0.965	0.967	1	pL.lS.v.pL.eS	Med28	1
0.108671	-0.0220418	0.114	0.134	1	pL.lS.v.pL.eS	Wasf3	1
0.108835	-0.0359303	0.184	0.211	1	pL.lS.v.pL.eS	Apoe	1
0.108904	0.0460905	0.266	0.245	1	pL.lS.v.pL.eS	Gga1	1
0.109037	0.0323994	0.313	0.291	1	pL.lS.v.pL.eS	Slk	1
0.109099	0.0642307	0.422	0.415	1	pL.lS.v.pL.eS	Chtf18	1
0.109135	0.0700875	0.547	0.538	1	pL.lS.v.pL.eS	Rbm4b	1
0.109649	-0.0389028	0.309	0.346	1	pL.lS.v.pL.eS	Lrwd1	1
0.109739	0.049444	0.283	0.265	1	pL.lS.v.pL.eS	Ube2q2	1
0.109759	0.0311739	0.168	0.147	1	pL.lS.v.pL.eS	Slc11a2	1
0.110099	-0.0256213	0.22	0.253	1	pL.lS.v.pL.eS	Dis3	1
0.11033	-0.0265475	0.203	0.232	1	pL.lS.v.pL.eS	Smpd2	1
0.110455	-0.020408	0.154	0.18	1	pL.lS.v.pL.eS	Oxld1	1
0.110475	0.0231004	0.115	0.097	1	pL.lS.v.pL.eS	R3hcc1l	1
0.110578	0.0327594	0.149	0.129	1	pL.lS.v.pL.eS	Atp8a1	1
0.111112	-0.0287206	0.214	0.242	1	pL.lS.v.pL.eS	Lin37	1
0.111167	0.0348669	0.169	0.149	1	pL.lS.v.pL.eS	Etfrf1	1
0.111279	-0.0222734	0.107	0.129	1	pL.lS.v.pL.eS	Zscan2	1
0.111381	-0.0419815	0.937	0.947	1	pL.lS.v.pL.eS	Snrpd3	1
0.111493	-0.0237488	0.158	0.182	1	pL.lS.v.pL.eS	Git1	1
0.11173	0.0467393	0.863	0.865	1	pL.lS.v.pL.eS	Pin1	1
0.111853	0.0261698	0.134	0.116	1	pL.lS.v.pL.eS	Gtf3c4	1
0.111948	0.0387487	0.172	0.152	1	pL.lS.v.pL.eS	Phf6	1
0.112017	-0.0264326	0.146	0.17	1	pL.lS.v.pL.eS	Ogg1	1
0.112152	-0.0273822	0.192	0.221	1	pL.lS.v.pL.eS	Ccnyl1	1
0.112288	-0.0251586	0.699	0.745	1	pL.lS.v.pL.eS	Fip1l1	1
0.11236	-0.0450481	0.358	0.398	1	pL.lS.v.pL.eS	Ttc33	1
0.112451	0.0587066	0.301	0.289	1	pL.lS.v.pL.eS	Prpf4	1
0.112474	0.0533656	0.369	0.353	1	pL.lS.v.pL.eS	Kif4	1
0.112485	-0.0149526	0.173	0.202	1	pL.lS.v.pL.eS	Gnpda2	1
0.112715	0.0333537	0.371	0.353	1	pL.lS.v.pL.eS	Irf3	1
0.1128	-0.024157	0.156	0.183	1	pL.lS.v.pL.eS	Exosc4	1
0.113101	-0.0238246	0.322	0.357	1	pL.lS.v.pL.eS	Cfap97	1
0.113587	0.0407274	0.229	0.208	1	pL.lS.v.pL.eS	Hinfp	1
0.113812	-0.0143497	0.143	0.168	1	pL.lS.v.pL.eS	Man1b1	1
0.113869	-0.0200872	0.189	0.217	1	pL.lS.v.pL.eS	Rbp1	1
0.113959	0.0322413	0.123	0.105	1	pL.lS.v.pL.eS	Grik5	1
0.11397	-0.00993067	0.202	0.232	1	pL.lS.v.pL.eS	Tnk2	1
0.114096	-0.0148757	0.168	0.197	1	pL.lS.v.pL.eS	Ino80c	1
0.114121	0.0300862	0.16	0.141	1	pL.lS.v.pL.eS	Fam107b	1
0.114168	0.0295572	0.153	0.133	1	pL.lS.v.pL.eS	Gls2	1
0.114445	0.024888	0.1	0.084	1	pL.lS.v.pL.eS	Msh4	1
0.114506	0.0544202	0.564	0.568	1	pL.lS.v.pL.eS	Pop4	1
0.114601	-0.0348345	0.935	0.948	1	pL.lS.v.pL.eS	Metap2	1
0.114622	-0.0399872	0.564	0.618	1	pL.lS.v.pL.eS	Ubac2	1
0.114736	-0.0181037	0.085	0.103	1	pL.lS.v.pL.eS	Map4k3	1
0.114939	-0.0209519	0.254	0.29	1	pL.lS.v.pL.eS	Pitrm1	1
0.115153	-0.0259285	0.339	0.383	1	pL.lS.v.pL.eS	Atad3a	1
0.115171	-0.0219313	0.155	0.181	1	pL.lS.v.pL.eS	Rabl3	1
0.115212	-0.0359249	0.458	0.498	1	pL.lS.v.pL.eS	Gnl3	1
0.115413	0.0410736	0.135	0.117	1	pL.lS.v.pL.eS	Tbc1d31	1
0.115629	0.0416538	0.95	0.959	1	pL.lS.v.pL.eS	Mrpl18	1
0.115694	0.0308156	0.174	0.155	1	pL.lS.v.pL.eS	Jmjd7	1
0.115749	-0.0267751	0.251	0.285	1	pL.lS.v.pL.eS	Apeh	1
0.115852	-0.0204044	0.137	0.161	1	pL.lS.v.pL.eS	Strn	1
0.116165	0.0374571	0.484	0.472	1	pL.lS.v.pL.eS	Ccdc127	1
0.116241	0.0347276	0.9	0.908	1	pL.lS.v.pL.eS	Ubxn1	1
0.116262	-0.0223048	0.266	0.303	1	pL.lS.v.pL.eS	Fahd2a	1
0.11635	-0.0286666	0.304	0.342	1	pL.lS.v.pL.eS	Mrpl16	1
0.116381	0.0494181	0.201	0.183	1	pL.lS.v.pL.eS	Gpatch2l	1
0.11659	0.0356281	0.175	0.157	1	pL.lS.v.pL.eS	Selenoo	1
0.116653	-0.0201703	0.157	0.183	1	pL.lS.v.pL.eS	Ifngr1	1
0.116736	-0.0318854	0.262	0.299	1	pL.lS.v.pL.eS	Ints3	1
0.116736	0.0352077	0.135	0.118	1	pL.lS.v.pL.eS	Cetn4	1
0.11675	-0.0156715	0.256	0.293	1	pL.lS.v.pL.eS	Mbip	1
0.11689	0.0598729	0.524	0.526	1	pL.lS.v.pL.eS	Cops2	1
0.116961	-0.0138179	0.165	0.191	1	pL.lS.v.pL.eS	Amd1	1
0.117076	0.0545294	0.798	0.821	1	pL.lS.v.pL.eS	Vma21	1
0.117079	0.0458753	0.242	0.222	1	pL.lS.v.pL.eS	Fkbp5	1
0.117404	0.0281691	0.219	0.198	1	pL.lS.v.pL.eS	Dyrk1a	1
0.11768	0.0365411	0.146	0.129	1	pL.lS.v.pL.eS	Fem1b	1
0.117818	-0.0319716	0.321	0.355	1	pL.lS.v.pL.eS	Magohb	1
0.118148	0.0435069	0.605	0.595	1	pL.lS.v.pL.eS	Fam204a	1
0.118338	-0.0238426	0.134	0.157	1	pL.lS.v.pL.eS	Ptk7	1
0.118425	-0.0223139	0.317	0.356	1	pL.lS.v.pL.eS	Orc1	1
0.118665	0.0441236	0.493	0.482	1	pL.lS.v.pL.eS	Rbm5	1
0.11884	-0.0149772	0.785	0.812	1	pL.lS.v.pL.eS	Polr2h	1
0.118842	-0.0207144	0.139	0.165	1	pL.lS.v.pL.eS	Tmem218	1
0.118925	-0.0337428	0.234	0.265	1	pL.lS.v.pL.eS	Prc1	1
0.118953	0.0324221	0.169	0.151	1	pL.lS.v.pL.eS	Ppp6r1	1
0.119049	-0.0195434	0.112	0.133	1	pL.lS.v.pL.eS	Casp2	1
0.119474	0.0414893	0.239	0.221	1	pL.lS.v.pL.eS	Rnf185	1
0.119508	0.0436186	0.238	0.219	1	pL.lS.v.pL.eS	Zcchc8	1
0.119712	-0.0254322	0.383	0.42	1	pL.lS.v.pL.eS	Pfn2	1
0.119763	-0.0273674	0.175	0.202	1	pL.lS.v.pL.eS	Sbds	1
0.119809	-0.0577799	0.802	0.83	1	pL.lS.v.pL.eS	Uqcrfs1	1
0.119931	-0.0134784	0.12	0.143	1	pL.lS.v.pL.eS	Mcm10	1
0.119999	0.0439805	0.173	0.155	1	pL.lS.v.pL.eS	Xpnpep1	1
0.120289	0.0356925	0.14	0.121	1	pL.lS.v.pL.eS	Ercc2	1
0.120351	0.0430799	0.676	0.683	1	pL.lS.v.pL.eS	Mllt10	1
0.120656	0.0140256	1	1	1	pL.lS.v.pL.eS	Rps14	1
0.120671	-0.0123565	0.135	0.16	1	pL.lS.v.pL.eS	Kpna2	1
0.121068	0.0483433	0.269	0.252	1	pL.lS.v.pL.eS	Rasa2	1
0.122045	0.0359772	0.287	0.265	1	pL.lS.v.pL.eS	Sav1	1
0.122097	0.0541712	0.332	0.322	1	pL.lS.v.pL.eS	Snx1	1
0.122097	0.0400489	0.174	0.157	1	pL.lS.v.pL.eS	Borcs5	1
0.122497	-0.0161363	0.136	0.16	1	pL.lS.v.pL.eS	Arhgef17	1
0.122671	-0.0111371	0.095	0.116	1	pL.lS.v.pL.eS	Hmgcl	1
0.123002	0.0543995	0.695	0.696	1	pL.lS.v.pL.eS	Cmpk1	1
0.123054	0.0358556	0.232	0.211	1	pL.lS.v.pL.eS	Slc7a6	1
0.123138	-0.0099164	0.11	0.133	1	pL.lS.v.pL.eS	Celsr2	1
0.123171	-0.0275277	0.173	0.197	1	pL.lS.v.pL.eS	Thnsl1	1
0.123393	-0.0228495	0.163	0.189	1	pL.lS.v.pL.eS	Rpf1	1
0.123794	-0.0358194	0.857	0.906	1	pL.lS.v.pL.eS	Pafah1b3	1
0.123863	-0.0462648	0.227	0.256	1	pL.lS.v.pL.eS	Apoc1	1
0.124115	0.0453018	0.408	0.393	1	pL.lS.v.pL.eS	Trim44	1
0.124218	0.0320329	0.132	0.115	1	pL.lS.v.pL.eS	Cep126	1
0.124262	0.0636831	0.418	0.406	1	pL.lS.v.pL.eS	Abce1	1
0.124981	-0.014119	0.113	0.133	1	pL.lS.v.pL.eS	Usp28	1
0.125207	0.0291339	0.999	1	1	pL.lS.v.pL.eS	Eef1b2	1
0.125545	-0.0118682	0.257	0.294	1	pL.lS.v.pL.eS	Med20	1
0.125751	-0.0143713	0.114	0.137	1	pL.lS.v.pL.eS	Hibch	1
0.12629	0.0297997	0.185	0.164	1	pL.lS.v.pL.eS	Gls	1
0.126311	0.00335673	0.151	0.179	1	pL.lS.v.pL.eS	Serp2	1
0.126799	-0.0181459	0.201	0.231	1	pL.lS.v.pL.eS	Oma1	1
0.126913	-0.0360255	0.584	0.627	1	pL.lS.v.pL.eS	Tra2a	1
0.12726	0.017554	1	1	1	pL.lS.v.pL.eS	Rps25	1
0.12727	0.0373669	0.188	0.169	1	pL.lS.v.pL.eS	Ift88	1
0.127412	0.0437637	0.173	0.157	1	pL.lS.v.pL.eS	Phlpp1	1
0.127493	0.0406407	0.299	0.282	1	pL.lS.v.pL.eS	Asph	1
0.128013	0.0418431	0.344	0.327	1	pL.lS.v.pL.eS	Vrk1	1
0.128181	0.0437648	0.984	0.986	1	pL.lS.v.pL.eS	Srrm2	1
0.128225	-0.0199451	0.094	0.113	1	pL.lS.v.pL.eS	Ccdc130	1
0.12832	0.0379682	0.275	0.253	1	pL.lS.v.pL.eS	Gtf3c3	1
0.128408	0.0662004	0.339	0.321	1	pL.lS.v.pL.eS	Nus1	1
0.128905	0.0563711	0.588	0.588	1	pL.lS.v.pL.eS	Tax1bp1	1
0.129039	-0.0393468	0.288	0.317	1	pL.lS.v.pL.eS	Mettl8	1
0.12924	0.0370518	0.484	0.475	1	pL.lS.v.pL.eS	Chd8	1
0.129949	0.0445399	0.296	0.281	1	pL.lS.v.pL.eS	Ilrun	1
0.130146	0.0349036	0.334	0.31	1	pL.lS.v.pL.eS	Ube3c	1
0.130309	-0.014781	0.098	0.117	1	pL.lS.v.pL.eS	Fam45a	1
0.130438	0.0347925	0.133	0.115	1	pL.lS.v.pL.eS	3110040N11Rik	1
0.130505	-0.0319184	0.63	0.677	1	pL.lS.v.pL.eS	Tomm70a	1
0.130543	-0.0360114	0.251	0.281	1	pL.lS.v.pL.eS	Sirt6	1
0.130592	-0.0348707	0.473	0.52	1	pL.lS.v.pL.eS	Nfe2l1	1
0.130803	0.041325	0.462	0.453	1	pL.lS.v.pL.eS	Ndufaf1	1
0.13106	-0.0283943	0.253	0.281	1	pL.lS.v.pL.eS	Tprkb	1
0.131233	0.0365381	0.109	0.093	1	pL.lS.v.pL.eS	Gm15097	1
0.131738	-0.0301179	0.198	0.224	1	pL.lS.v.pL.eS	Cep162	1
0.13199	0.0503959	0.278	0.264	1	pL.lS.v.pL.eS	Atp11c	1
0.132056	0.0391917	0.165	0.147	1	pL.lS.v.pL.eS	Adam17	1
0.132422	-0.0139563	0.144	0.17	1	pL.lS.v.pL.eS	Snx21	1
0.132447	0.0302931	0.109	0.093	1	pL.lS.v.pL.eS	Etv3	1
0.132715	-0.0283364	0.299	0.333	1	pL.lS.v.pL.eS	Agap3	1
0.133008	0.0392378	0.581	0.563	1	pL.lS.v.pL.eS	Psmg2	1
0.133231	0.0455295	0.901	0.901	1	pL.lS.v.pL.eS	Ddost	1
0.133391	-0.0140603	0.089	0.107	1	pL.lS.v.pL.eS	Tmem108	1
0.133406	-0.0529506	0.643	0.681	1	pL.lS.v.pL.eS	Farsb	1
0.133413	0.0461046	0.555	0.55	1	pL.lS.v.pL.eS	Kxd1	1
0.133488	0.0426916	0.188	0.167	1	pL.lS.v.pL.eS	Lzic	1
0.133554	-0.0206037	0.105	0.125	1	pL.lS.v.pL.eS	Polg2	1
0.133567	-0.0139596	0.107	0.127	1	pL.lS.v.pL.eS	Zfp120	1
0.133613	0.0281883	0.192	0.17	1	pL.lS.v.pL.eS	Spata24	1
0.134547	-0.0158739	0.287	0.324	1	pL.lS.v.pL.eS	Rrn3	1
0.134674	0.0459004	0.347	0.333	1	pL.lS.v.pL.eS	Rmdn1	1
0.134699	-0.0235369	0.158	0.182	1	pL.lS.v.pL.eS	Mllt3	1
0.134749	-0.020002	0.1	0.12	1	pL.lS.v.pL.eS	Chpf	1
0.134834	-0.0302164	0.65	0.678	1	pL.lS.v.pL.eS	Acp1	1
0.134862	-0.0297706	1	0.999	1	pL.lS.v.pL.eS	mt-Co3	1
0.135007	0.0415922	0.217	0.198	1	pL.lS.v.pL.eS	Mlh1	1
0.13571	-0.0241152	0.996	0.998	1	pL.lS.v.pL.eS	Dctpp1	1
0.13606	0.0410166	0.759	0.775	1	pL.lS.v.pL.eS	Vkorc1	1
0.136107	-0.0365558	0.396	0.435	1	pL.lS.v.pL.eS	Txlna	1
0.13616	0.0126392	0.57	0.635	1	pL.lS.v.pL.eS	Scaf11	1
0.136183	0.0394723	0.196	0.178	1	pL.lS.v.pL.eS	Map3k7	1
0.136238	-0.0106381	0.083	0.101	1	pL.lS.v.pL.eS	Adprm	1
0.136375	0.0321507	0.228	0.207	1	pL.lS.v.pL.eS	Sept11	1
0.136431	-0.031332	0.209	0.235	1	pL.lS.v.pL.eS	Hsdl2	1
0.136522	0.0399309	0.339	0.321	1	pL.lS.v.pL.eS	Gas2l1	1
0.136566	0.0545207	0.342	0.327	1	pL.lS.v.pL.eS	Rpgr	1
0.136669	-0.00958234	0.092	0.112	1	pL.lS.v.pL.eS	Dusp28	1
0.136726	0.0602364	0.514	0.507	1	pL.lS.v.pL.eS	Dot1l	1
0.136911	-0.023796	0.947	0.963	1	pL.lS.v.pL.eS	Anapc5	1
0.137569	0.0278606	0.134	0.117	1	pL.lS.v.pL.eS	Ankrd27	1
0.137759	0.0401688	0.302	0.283	1	pL.lS.v.pL.eS	Strn3	1
0.137866	-0.020946	0.118	0.139	1	pL.lS.v.pL.eS	Cdc23	1
0.137968	0.0315485	0.16	0.142	1	pL.lS.v.pL.eS	Diaph1	1
0.138264	-0.0166135	0.239	0.274	1	pL.lS.v.pL.eS	Actr6	1
0.138404	-0.0266681	0.27	0.303	1	pL.lS.v.pL.eS	Rab4b	1
0.138878	-0.0292371	0.492	0.533	1	pL.lS.v.pL.eS	Dtnbp1	1
0.139095	-0.0196926	0.112	0.133	1	pL.lS.v.pL.eS	Trim3	1
0.139273	-0.0153252	0.199	0.228	1	pL.lS.v.pL.eS	Pigq	1
0.139601	-0.028974	0.396	0.439	1	pL.lS.v.pL.eS	Rbfox2	1
0.13969	-0.0362403	0.373	0.416	1	pL.lS.v.pL.eS	Gnpat	1
0.140011	0.0465821	0.486	0.48	1	pL.lS.v.pL.eS	Dicer1	1
0.140086	0.035757	0.599	0.582	1	pL.lS.v.pL.eS	Urm1	1
0.140185	-0.0147166	0.091	0.109	1	pL.lS.v.pL.eS	Sh3pxd2a	1
0.140644	0.0295475	0.232	0.213	1	pL.lS.v.pL.eS	Dtwd2	1
0.140659	0.0276214	0.199	0.179	1	pL.lS.v.pL.eS	Pask	1
0.140706	0.0477459	0.738	0.745	1	pL.lS.v.pL.eS	Naa15	1
0.141203	0.0321744	0.264	0.244	1	pL.lS.v.pL.eS	Mef2d	1
0.141389	-0.0129702	0.108	0.128	1	pL.lS.v.pL.eS	Plxna1	1
0.141484	-0.0186204	0.365	0.405	1	pL.lS.v.pL.eS	Hook1	1
0.141582	-0.0358482	0.652	0.699	1	pL.lS.v.pL.eS	Pdia3	1
0.141615	0.0370864	0.207	0.186	1	pL.lS.v.pL.eS	Phactr4	1
0.141777	0.0344018	0.272	0.255	1	pL.lS.v.pL.eS	Emc1	1
0.141909	-0.0201159	0.083	0.1	1	pL.lS.v.pL.eS	Tpp1	1
0.142112	0.0352693	0.186	0.167	1	pL.lS.v.pL.eS	Rabgap1l	1
0.142153	-0.0226347	0.388	0.426	1	pL.lS.v.pL.eS	Tm9sf3	1
0.142229	0.0454632	0.789	0.773	1	pL.lS.v.pL.eS	Pold1	1
0.142703	-0.0208969	0.099	0.117	1	pL.lS.v.pL.eS	Pnpla6	1
0.142714	-0.0133044	0.142	0.164	1	pL.lS.v.pL.eS	Yars	1
0.142978	0.0298939	0.475	0.457	1	pL.lS.v.pL.eS	Ylpm1	1
0.143106	-0.00556695	0.191	0.222	1	pL.lS.v.pL.eS	Samhd1	1
0.143184	-0.0115584	0.107	0.128	1	pL.lS.v.pL.eS	Slc31a2	1
0.143446	-0.0292005	0.376	0.417	1	pL.lS.v.pL.eS	Gins1	1
0.143491	0.0573553	0.54	0.533	1	pL.lS.v.pL.eS	Stk16	1
0.143584	-0.0263902	0.126	0.147	1	pL.lS.v.pL.eS	Ctf1	1
0.143629	0.0261324	0.12	0.103	1	pL.lS.v.pL.eS	Pik3ip1	1
0.143631	-0.0241155	0.325	0.361	1	pL.lS.v.pL.eS	Tsr2	1
0.14375	0.0285408	0.177	0.159	1	pL.lS.v.pL.eS	Vps13d	1
0.144113	-0.0119471	0.093	0.112	1	pL.lS.v.pL.eS	Hmga1	1
0.144342	0.0442958	0.172	0.156	1	pL.lS.v.pL.eS	Spata6	1
0.144354	-0.0161266	0.18	0.207	1	pL.lS.v.pL.eS	Zfp740	1
0.144381	0.036202	0.276	0.257	1	pL.lS.v.pL.eS	Borcs8	1
0.14448	0.0411053	0.294	0.276	1	pL.lS.v.pL.eS	Eea1	1
0.145011	0.0369497	0.185	0.167	1	pL.lS.v.pL.eS	Relt	1
0.145275	-0.0109048	0.114	0.136	1	pL.lS.v.pL.eS	Pam	1
0.145441	-0.0355408	0.283	0.311	1	pL.lS.v.pL.eS	Entpd2	1
0.145463	0.0312319	0.112	0.096	1	pL.lS.v.pL.eS	Zfp609	1
0.145666	0.0400203	0.408	0.389	1	pL.lS.v.pL.eS	Efcab2	1
0.146212	-0.00728287	0.095	0.114	1	pL.lS.v.pL.eS	Idnk	1
0.146817	-0.0541964	0.759	0.779	1	pL.lS.v.pL.eS	Dars	1
0.146871	-0.0370707	0.716	0.776	1	pL.lS.v.pL.eS	Supt4a	1
0.146935	0.0135973	1	1	1	pL.lS.v.pL.eS	Rps27a	1
0.147115	0.050251	0.249	0.232	1	pL.lS.v.pL.eS	Plcg1	1
0.147279	-0.0202143	0.193	0.22	1	pL.lS.v.pL.eS	Cdk5rap2	1
0.147357	0.0329204	0.264	0.243	1	pL.lS.v.pL.eS	Trmt5	1
0.147605	-0.019631	0.176	0.202	1	pL.lS.v.pL.eS	Camsap3	1
0.147631	-0.0406182	0.54	0.578	1	pL.lS.v.pL.eS	Fignl1	1
0.148542	-0.0166978	0.249	0.283	1	pL.lS.v.pL.eS	Gpr108	1
0.148626	-0.0396493	0.358	0.391	1	pL.lS.v.pL.eS	Otub1	1
0.148765	0.055794	0.538	0.526	1	pL.lS.v.pL.eS	Syn2	1
0.148855	0.0296805	0.113	0.097	1	pL.lS.v.pL.eS	Gas6	1
0.149113	-0.0260018	0.128	0.146	1	pL.lS.v.pL.eS	Lonrf1	1
0.149316	0.0553358	0.824	0.834	1	pL.lS.v.pL.eS	Zmat2	1
0.149325	0.0313751	0.128	0.111	1	pL.lS.v.pL.eS	Qsox1	1
0.149392	0.0438536	0.344	0.337	1	pL.lS.v.pL.eS	Tm9sf1	1
0.149658	0.0327322	0.116	0.101	1	pL.lS.v.pL.eS	Tesk2	1
0.149671	0.0404825	0.394	0.381	1	pL.lS.v.pL.eS	Pxmp4	1
0.150884	-0.0297346	0.311	0.34	1	pL.lS.v.pL.eS	Trp53inp1	1
0.151032	-0.0236075	0.216	0.245	1	pL.lS.v.pL.eS	Trim71	1
0.151366	-0.016935	0.241	0.271	1	pL.lS.v.pL.eS	Cryz	1
0.151639	-0.0375229	0.342	0.371	1	pL.lS.v.pL.eS	Lonp1	1
0.151656	0.0318421	0.129	0.113	1	pL.lS.v.pL.eS	Rab3gap1	1
0.151732	0.0245813	0.103	0.088	1	pL.lS.v.pL.eS	AI597479	1
0.152391	-0.0243708	0.208	0.233	1	pL.lS.v.pL.eS	Zfp235	1
0.152596	-0.0322615	0.304	0.334	1	pL.lS.v.pL.eS	Idh1	1
0.15275	-0.0202281	0.147	0.169	1	pL.lS.v.pL.eS	Rap2c	1
0.152922	0.0329866	0.191	0.173	1	pL.lS.v.pL.eS	Lig3	1
0.153044	-0.0297929	0.202	0.227	1	pL.lS.v.pL.eS	Enpp5	1
0.153113	0.0278201	0.126	0.109	1	pL.lS.v.pL.eS	Cldn12	1
0.153124	-0.0204744	0.243	0.274	1	pL.lS.v.pL.eS	Minpp1	1
0.15327	0.0416609	0.186	0.171	1	pL.lS.v.pL.eS	Atg16l1	1
0.153282	-0.0136588	0.13	0.153	1	pL.lS.v.pL.eS	Bud13	1
0.153375	-0.0314265	0.268	0.297	1	pL.lS.v.pL.eS	Cic	1
0.153497	0.0393415	0.267	0.248	1	pL.lS.v.pL.eS	Tmem251	1
0.153508	0.0521936	0.408	0.396	1	pL.lS.v.pL.eS	Cip2a	1
0.153569	0.0328417	0.592	0.584	1	pL.lS.v.pL.eS	Lrrc41	1
0.153651	-0.0335316	0.577	0.617	1	pL.lS.v.pL.eS	Trap1	1
0.153764	0.0498964	0.232	0.214	1	pL.lS.v.pL.eS	Sharpin	1
0.153937	0.0300918	0.113	0.097	1	pL.lS.v.pL.eS	Slc4a2	1
0.1542	-0.0168607	0.156	0.181	1	pL.lS.v.pL.eS	Ska1	1
0.154321	0.0559476	0.701	0.706	1	pL.lS.v.pL.eS	Ube2g1	1
0.15445	0.0486265	0.475	0.475	1	pL.lS.v.pL.eS	Exoc3	1
0.154814	-0.0118891	0.268	0.303	1	pL.lS.v.pL.eS	Grb2	1
0.155781	-0.0202969	0.14	0.161	1	pL.lS.v.pL.eS	Tmem106b	1
0.156007	0.057789	0.31	0.298	1	pL.lS.v.pL.eS	Dido1	1
0.156229	-0.0385641	0.505	0.545	1	pL.lS.v.pL.eS	Bex2	1
0.15647	-0.021091	0.122	0.142	1	pL.lS.v.pL.eS	Tti2	1
0.156616	0.0454825	0.224	0.208	1	pL.lS.v.pL.eS	Mcoln1	1
0.15697	-0.0248593	0.241	0.272	1	pL.lS.v.pL.eS	S100a6	1
0.157088	0.0321337	0.992	0.993	1	pL.lS.v.pL.eS	Ndufb11	1
0.157113	0.0251654	0.137	0.12	1	pL.lS.v.pL.eS	Zmpste24	1
0.157278	0.0602538	0.576	0.579	1	pL.lS.v.pL.eS	Hdlbp	1
0.157348	-0.0208919	0.182	0.208	1	pL.lS.v.pL.eS	Gigyf1	1
0.157348	-0.0242076	0.207	0.232	1	pL.lS.v.pL.eS	Gm5617	1
0.157497	0.0509055	0.203	0.187	1	pL.lS.v.pL.eS	Rpp38	1
0.157543	0.0370552	0.133	0.117	1	pL.lS.v.pL.eS	Inpp5b	1
0.157717	0.0604516	0.552	0.539	1	pL.lS.v.pL.eS	Ppil2	1
0.157779	0.0499976	0.332	0.316	1	pL.lS.v.pL.eS	Taf1b	1
0.157784	0.047773	0.749	0.76	1	pL.lS.v.pL.eS	Pcbd2	1
0.159021	-0.0126025	0.156	0.182	1	pL.lS.v.pL.eS	Blvrb	1
0.159116	-0.0163731	0.18	0.206	1	pL.lS.v.pL.eS	Fam3a	1
0.159282	-0.035301	0.398	0.438	1	pL.lS.v.pL.eS	Tubg1	1
0.159347	0.0291149	0.144	0.128	1	pL.lS.v.pL.eS	Rprd1b	1
0.160028	0.0390281	0.206	0.189	1	pL.lS.v.pL.eS	Sugp2	1
0.160153	0.0684348	0.338	0.329	1	pL.lS.v.pL.eS	D3Ertd751e	1
0.160257	0.0294809	0.18	0.162	1	pL.lS.v.pL.eS	Lemd2	1
0.160791	0.0248575	0.116	0.1	1	pL.lS.v.pL.eS	Vps39	1
0.161103	0.053019	0.215	0.202	1	pL.lS.v.pL.eS	Sap30bp	1
0.161456	0.0481295	0.43	0.423	1	pL.lS.v.pL.eS	Wdr70	1
0.161581	-0.0215982	0.279	0.316	1	pL.lS.v.pL.eS	Bap1	1
0.1616	-0.0154693	0.348	0.392	1	pL.lS.v.pL.eS	Lonp2	1
0.161846	0.0271516	0.296	0.278	1	pL.lS.v.pL.eS	Dnajc4	1
0.161915	0.0265006	0.153	0.135	1	pL.lS.v.pL.eS	Dolpp1	1
0.162152	0.0292484	0.153	0.136	1	pL.lS.v.pL.eS	Wdr1	1
0.162203	-0.0174582	0.217	0.244	1	pL.lS.v.pL.eS	Mettl6	1
0.162259	0.0342724	0.312	0.294	1	pL.lS.v.pL.eS	Suz12	1
0.162392	0.0565833	0.428	0.421	1	pL.lS.v.pL.eS	Khdrbs1	1
0.162425	-0.0126093	0.176	0.203	1	pL.lS.v.pL.eS	Nefh	1
0.162607	0.0307395	0.155	0.136	1	pL.lS.v.pL.eS	Enox2	1
0.162697	-0.0256403	0.299	0.328	1	pL.lS.v.pL.eS	Trim59	1
0.163216	-0.031112	0.441	0.48	1	pL.lS.v.pL.eS	Chmp1a	1
0.163235	-0.0192939	0.33	0.364	1	pL.lS.v.pL.eS	Rad51c	1
0.163252	0.0428307	0.255	0.239	1	pL.lS.v.pL.eS	Atl3	1
0.163348	0.0270523	0.123	0.108	1	pL.lS.v.pL.eS	Slc30a1	1
0.163456	-0.0188869	0.213	0.241	1	pL.lS.v.pL.eS	Sars2	1
0.164013	-0.0141346	0.157	0.18	1	pL.lS.v.pL.eS	Tdrd12	1
0.164139	0.0378985	0.51	0.508	1	pL.lS.v.pL.eS	Smn1	1
0.16414	0.0412342	0.277	0.259	1	pL.lS.v.pL.eS	Dcaf12	1
0.164156	-0.0193788	0.458	0.502	1	pL.lS.v.pL.eS	Hectd1	1
0.164211	-0.0259414	0.202	0.225	1	pL.lS.v.pL.eS	Stx6	1
0.164274	-0.0540975	0.624	0.662	1	pL.lS.v.pL.eS	Cenph	1
0.164354	0.0468951	0.449	0.448	1	pL.lS.v.pL.eS	Znhit1	1
0.164437	0.058962	0.446	0.436	1	pL.lS.v.pL.eS	Tmf1	1
0.16456	0.0419916	0.594	0.594	1	pL.lS.v.pL.eS	Dnajc7	1
0.164809	-0.0247364	0.224	0.25	1	pL.lS.v.pL.eS	Mcts2	1
0.165107	0.0398221	0.502	0.481	1	pL.lS.v.pL.eS	Cab39	1
0.165115	0.0517142	0.356	0.343	1	pL.lS.v.pL.eS	Ipo9	1
0.165197	-0.00963509	0.114	0.135	1	pL.lS.v.pL.eS	Slc45a4	1
0.165276	0.0323238	0.279	0.258	1	pL.lS.v.pL.eS	Med13	1
0.165737	-0.0207683	0.153	0.175	1	pL.lS.v.pL.eS	Osgin2	1
0.165845	0.0409774	0.234	0.218	1	pL.lS.v.pL.eS	Katnb1	1
0.165896	-0.0139113	0.1	0.119	1	pL.lS.v.pL.eS	mt-Atp8	1
0.166172	0.0330682	0.989	0.994	1	pL.lS.v.pL.eS	Ndufs7	1
0.166238	0.0373317	0.203	0.189	1	pL.lS.v.pL.eS	Fadd	1
0.16629	0.0300027	0.262	0.249	1	pL.lS.v.pL.eS	Psme4	1
0.16637	-0.0182442	0.112	0.13	1	pL.lS.v.pL.eS	Sidt2	1
0.166622	-0.0141891	0.145	0.168	1	pL.lS.v.pL.eS	Utrn	1
0.166636	0.0455445	0.548	0.553	1	pL.lS.v.pL.eS	Ormdl2	1
0.166658	-0.0196129	0.107	0.125	1	pL.lS.v.pL.eS	Washc5	1
0.166871	0.0452803	0.273	0.26	1	pL.lS.v.pL.eS	Neo1	1
0.167377	-0.0111749	0.108	0.128	1	pL.lS.v.pL.eS	Cracr2b	1
0.167495	0.0450212	0.251	0.234	1	pL.lS.v.pL.eS	Clcc1	1
0.168152	0.0373308	0.989	0.992	1	pL.lS.v.pL.eS	Eif3k	1
0.168159	0.0342115	0.555	0.541	1	pL.lS.v.pL.eS	Mrpl37	1
0.168212	-0.0175673	0.099	0.116	1	pL.lS.v.pL.eS	Scube3	1
0.169924	0.0227835	0.936	0.95	1	pL.lS.v.pL.eS	Eif1b	1
0.170047	-0.042179	0.749	0.766	1	pL.lS.v.pL.eS	Pkig	1
0.170701	0.0494863	0.283	0.271	1	pL.lS.v.pL.eS	Pick1	1
0.170708	0.048826	0.531	0.534	1	pL.lS.v.pL.eS	Zmat5	1
0.17076	0.0293773	0.114	0.1	1	pL.lS.v.pL.eS	Cep97	1
0.171444	-0.0230177	0.184	0.208	1	pL.lS.v.pL.eS	Cyp51	1
0.171645	0.0250559	0.157	0.139	1	pL.lS.v.pL.eS	Lin28b	1
0.171663	0.0524116	0.494	0.488	1	pL.lS.v.pL.eS	Mknk2	1
0.171672	-0.0161842	0.112	0.131	1	pL.lS.v.pL.eS	Spag5	1
0.171836	0.0278498	0.933	0.934	1	pL.lS.v.pL.eS	Dnaja2	1
0.172241	-0.0342438	0.327	0.364	1	pL.lS.v.pL.eS	Dynlt3	1
0.172334	-0.0091664	0.155	0.179	1	pL.lS.v.pL.eS	Snx11	1
0.172555	-0.0171059	0.173	0.195	1	pL.lS.v.pL.eS	Ncaph	1
0.173041	-0.0194214	0.195	0.217	1	pL.lS.v.pL.eS	Npl	1
0.173209	0.0402049	0.716	0.725	1	pL.lS.v.pL.eS	Csnk1a1	1
0.17321	-0.0222928	0.089	0.105	1	pL.lS.v.pL.eS	Slc9b1	1
0.173347	0.0382465	0.264	0.248	1	pL.lS.v.pL.eS	Syap1	1
0.173379	0.0346414	0.132	0.118	1	pL.lS.v.pL.eS	Fhit	1
0.173688	0.0520791	0.419	0.41	1	pL.lS.v.pL.eS	Mapk8	1
0.173876	0.0332777	0.765	0.773	1	pL.lS.v.pL.eS	Bbx	1
0.173899	0.0338639	0.287	0.271	1	pL.lS.v.pL.eS	Spidr	1
0.173938	0.0464609	0.231	0.214	1	pL.lS.v.pL.eS	Cep55	1
0.174304	0.0541461	0.659	0.652	1	pL.lS.v.pL.eS	Dnajb1	1
0.174378	-0.0108076	0.121	0.141	1	pL.lS.v.pL.eS	Prkcd	1
0.174524	0.0323519	0.17	0.154	1	pL.lS.v.pL.eS	Tmem167b	1
0.174685	-0.0266361	0.348	0.385	1	pL.lS.v.pL.eS	Ints4	1
0.174739	0.0444026	0.511	0.507	1	pL.lS.v.pL.eS	Kdelr1	1
0.174913	-0.0184774	0.169	0.192	1	pL.lS.v.pL.eS	Cdr2	1
0.175076	-0.0223613	0.271	0.304	1	pL.lS.v.pL.eS	Nabp2	1
0.175148	-0.0227858	0.375	0.415	1	pL.lS.v.pL.eS	Fam173a	1
0.175311	0.0300325	0.112	0.098	1	pL.lS.v.pL.eS	Tent4b	1
0.175449	-0.0267014	0.169	0.189	1	pL.lS.v.pL.eS	Rnpc3	1
0.175969	-0.0165578	0.382	0.414	1	pL.lS.v.pL.eS	Smox	1
0.176295	0.0397127	0.275	0.258	1	pL.lS.v.pL.eS	Ddhd1	1
0.176641	0.0366857	0.161	0.144	1	pL.lS.v.pL.eS	Kdm7a	1
0.17679	-0.0268632	0.307	0.34	1	pL.lS.v.pL.eS	Mrrf	1
0.176829	-0.0255951	0.328	0.362	1	pL.lS.v.pL.eS	Dedd	1
0.177123	0.0495246	0.212	0.197	1	pL.lS.v.pL.eS	Cep290	1
0.177545	0.0449955	0.585	0.587	1	pL.lS.v.pL.eS	Tcea1	1
0.177717	0.0294389	0.181	0.167	1	pL.lS.v.pL.eS	Abca3	1
0.178082	-0.0202507	0.132	0.153	1	pL.lS.v.pL.eS	C2cd3	1
0.178194	-0.0231125	0.098	0.114	1	pL.lS.v.pL.eS	Zfp944	1
0.178249	0.0502229	0.491	0.482	1	pL.lS.v.pL.eS	Lrrfip2	1
0.178437	-0.0137937	0.137	0.157	1	pL.lS.v.pL.eS	Fbxo8	1
0.17882	0.0318492	0.768	0.791	1	pL.lS.v.pL.eS	Chtop	1
0.178866	-0.0353396	0.276	0.299	1	pL.lS.v.pL.eS	Sgo1	1
0.179129	0.0496243	0.703	0.709	1	pL.lS.v.pL.eS	Pcgf5	1
0.179196	-0.0237701	0.564	0.602	1	pL.lS.v.pL.eS	Orc6	1
0.179281	0.0417774	0.997	0.998	1	pL.lS.v.pL.eS	Atp5j	1
0.179349	-0.0155923	0.195	0.217	1	pL.lS.v.pL.eS	Zfp30	1
0.179743	0.0451614	0.373	0.367	1	pL.lS.v.pL.eS	Nup205	1
0.180004	0.0348157	0.293	0.274	1	pL.lS.v.pL.eS	Map2k1	1
0.180419	0.0359642	0.158	0.141	1	pL.lS.v.pL.eS	Zfp445	1
0.180541	-0.0291496	0.352	0.382	1	pL.lS.v.pL.eS	Atf1	1
0.180585	-0.00995707	0.614	0.65	1	pL.lS.v.pL.eS	Bptf	1
0.180607	0.0313066	0.131	0.116	1	pL.lS.v.pL.eS	Inpp5k	1
0.180831	-0.023879	0.352	0.383	1	pL.lS.v.pL.eS	Mapk1	1
0.180891	-0.0363207	0.416	0.447	1	pL.lS.v.pL.eS	Mier1	1
0.181031	-0.0238796	0.332	0.364	1	pL.lS.v.pL.eS	Kmt2e	1
0.181152	0.0231544	0.159	0.142	1	pL.lS.v.pL.eS	Utp14b	1
0.181181	0.0411764	0.18	0.168	1	pL.lS.v.pL.eS	Tex2	1
0.181214	0.0386378	0.184	0.169	1	pL.lS.v.pL.eS	Epc2	1
0.181406	-0.0240687	0.246	0.271	1	pL.lS.v.pL.eS	Tmem33	1
0.181438	-0.0170604	0.088	0.103	1	pL.lS.v.pL.eS	Mast3	1
0.181523	0.0370202	0.353	0.343	1	pL.lS.v.pL.eS	Epn2	1
0.181615	-0.0169664	0.214	0.24	1	pL.lS.v.pL.eS	Mcm3ap	1
0.181811	-0.0117561	0.19	0.217	1	pL.lS.v.pL.eS	Mfsd5	1
0.181832	0.0542694	0.377	0.368	1	pL.lS.v.pL.eS	Tnpo1	1
0.181907	0.0398622	0.536	0.528	1	pL.lS.v.pL.eS	Atg101	1
0.182095	0.0563045	0.337	0.325	1	pL.lS.v.pL.eS	Wwp1	1
0.182438	-0.0212027	0.195	0.22	1	pL.lS.v.pL.eS	Osgepl1	1
0.182507	0.0354605	0.136	0.12	1	pL.lS.v.pL.eS	Jak2	1
0.183219	-0.0373455	0.695	0.743	1	pL.lS.v.pL.eS	Fmc1	1
0.183453	-0.0375874	0.596	0.64	1	pL.lS.v.pL.eS	Elavl2	1
0.18355	-0.0258339	0.27	0.301	1	pL.lS.v.pL.eS	Ctc1	1
0.183735	-0.0190393	0.165	0.187	1	pL.lS.v.pL.eS	P4ha1	1
0.183764	0.0645624	0.652	0.663	1	pL.lS.v.pL.eS	Nmd3	1
0.183788	-0.0271631	0.23	0.255	1	pL.lS.v.pL.eS	Arfgap2	1
0.183821	-0.0419135	0.608	0.633	1	pL.lS.v.pL.eS	Tk1	1
0.183832	-0.0122346	0.099	0.115	1	pL.lS.v.pL.eS	Scamp1	1
0.184349	-0.0229007	0.166	0.187	1	pL.lS.v.pL.eS	Slc6a17	1
0.184546	-0.00452533	0.494	0.529	1	pL.lS.v.pL.eS	Dnaja3	1
0.184903	0.0372267	0.818	0.81	1	pL.lS.v.pL.eS	Cebpzos	1
0.185046	-0.0219742	0.276	0.307	1	pL.lS.v.pL.eS	Armt1	1
0.185129	-0.0155298	0.143	0.165	1	pL.lS.v.pL.eS	Irf2bp1	1
0.18513	-0.00969753	0.091	0.108	1	pL.lS.v.pL.eS	Mras	1
0.185529	-0.0304766	0.232	0.259	1	pL.lS.v.pL.eS	Man2b1	1
0.18609	0.0442768	0.182	0.168	1	pL.lS.v.pL.eS	Ntf5	1
0.186271	-0.0379919	0.711	0.746	1	pL.lS.v.pL.eS	Hcfc1r1	1
0.186345	-0.0160153	0.164	0.186	1	pL.lS.v.pL.eS	Ppp1r15a	1
0.186486	-0.0184626	0.169	0.19	1	pL.lS.v.pL.eS	Pip4p2	1
0.186626	0.0297522	0.292	0.275	1	pL.lS.v.pL.eS	Txnrd3	1
0.186818	-0.0373334	0.879	0.895	1	pL.lS.v.pL.eS	Mcm5	1
0.187724	0.0247273	0.121	0.106	1	pL.lS.v.pL.eS	Lpin1	1
0.187756	0.0428041	0.276	0.263	1	pL.lS.v.pL.eS	Mob1b	1
0.187824	-0.0281503	0.972	0.973	1	pL.lS.v.pL.eS	Npm3	1
0.18805	-0.0158945	0.211	0.238	1	pL.lS.v.pL.eS	Nbn	1
0.188159	-0.0205388	0.953	0.971	1	pL.lS.v.pL.eS	Ppp1ca	1
0.188187	-0.0105839	0.086	0.103	1	pL.lS.v.pL.eS	Zfp951	1
0.188405	-0.020941	0.135	0.155	1	pL.lS.v.pL.eS	Renbp	1
0.188444	-0.00990513	0.19	0.214	1	pL.lS.v.pL.eS	Zfp219	1
0.188631	-0.0457351	0.346	0.37	1	pL.lS.v.pL.eS	Chek1	1
0.188677	0.0270081	0.117	0.103	1	pL.lS.v.pL.eS	C2cd5	1
0.188685	-0.00714855	0.24	0.269	1	pL.lS.v.pL.eS	Gnb4	1
0.188845	-0.0162618	0.206	0.231	1	pL.lS.v.pL.eS	Gli3	1
0.188853	0.0327358	0.227	0.209	1	pL.lS.v.pL.eS	Mfap3	1
0.189978	-0.0161656	0.128	0.146	1	pL.lS.v.pL.eS	Tbc1d22b	1
0.190174	-0.00603289	0.095	0.113	1	pL.lS.v.pL.eS	Pdcl	1
0.190312	-0.0465262	0.514	0.542	1	pL.lS.v.pL.eS	Sf3b4	1
0.190355	-0.00952456	0.095	0.112	1	pL.lS.v.pL.eS	Sept10	1
0.190374	0.0387702	0.247	0.232	1	pL.lS.v.pL.eS	Dcaf11	1
0.190427	0.049042	0.295	0.291	1	pL.lS.v.pL.eS	Nfkbib	1
0.190679	-0.0226045	0.298	0.329	1	pL.lS.v.pL.eS	Tubgcp4	1
0.191232	-0.0124757	0.153	0.178	1	pL.lS.v.pL.eS	Tsen15	1
0.191275	0.0276609	0.135	0.119	1	pL.lS.v.pL.eS	Ccdc155	1
0.191495	0.0511977	0.232	0.224	1	pL.lS.v.pL.eS	Isca2	1
0.191827	-0.0215658	0.213	0.24	1	pL.lS.v.pL.eS	Pym1	1
0.192356	-0.021478	0.239	0.267	1	pL.lS.v.pL.eS	Rnh1	1
0.192507	-0.0242709	0.516	0.561	1	pL.lS.v.pL.eS	Mgst3	1
0.19258	0.0521832	0.731	0.732	1	pL.lS.v.pL.eS	Cenps	1
0.192785	-0.0393268	0.948	0.962	1	pL.lS.v.pL.eS	Lsm5	1
0.193175	-0.00970248	0.29	0.324	1	pL.lS.v.pL.eS	Rpgrip1	1
0.193531	0.0446778	0.624	0.627	1	pL.lS.v.pL.eS	Ttc14	1
0.193556	-0.0110488	0.234	0.265	1	pL.lS.v.pL.eS	Eif2b4	1
0.193629	-0.0137067	0.221	0.249	1	pL.lS.v.pL.eS	Mcat	1
0.193701	0.0266915	0.12	0.104	1	pL.lS.v.pL.eS	Dclre1b	1
0.193941	0.0463827	0.357	0.35	1	pL.lS.v.pL.eS	Ice2	1
0.194146	-0.0134289	0.262	0.297	1	pL.lS.v.pL.eS	Parg	1
0.194378	-0.0227551	0.21	0.235	1	pL.lS.v.pL.eS	Ggh	1
0.194701	-0.0238383	0.236	0.264	1	pL.lS.v.pL.eS	Mto1	1
0.194823	0.0327727	0.997	0.998	1	pL.lS.v.pL.eS	Ncl	1
0.194905	-0.0143252	0.156	0.178	1	pL.lS.v.pL.eS	Lxn	1
0.195286	-0.0144099	0.093	0.109	1	pL.lS.v.pL.eS	Lrch2	1
0.195673	-0.0166416	0.137	0.157	1	pL.lS.v.pL.eS	Hs2st1	1
0.195709	0.0302786	0.225	0.21	1	pL.lS.v.pL.eS	Ensa	1
0.196241	-0.0101313	0.129	0.149	1	pL.lS.v.pL.eS	Metap1d	1
0.196385	0.0338129	0.144	0.131	1	pL.lS.v.pL.eS	Inpp4a	1
0.196491	0.0269316	0.109	0.095	1	pL.lS.v.pL.eS	Zfp507	1
0.196629	-0.00872785	0.355	0.401	1	pL.lS.v.pL.eS	Xrcc5	1
0.197227	0.049137	0.623	0.636	1	pL.lS.v.pL.eS	Cnot11	1
0.197248	0.0361611	0.166	0.151	1	pL.lS.v.pL.eS	Zfp865	1
0.197278	0.0410442	0.192	0.178	1	pL.lS.v.pL.eS	Tceanc2	1
0.197837	-0.0293897	0.183	0.203	1	pL.lS.v.pL.eS	Add3	1
0.198112	0.0305334	0.996	0.998	1	pL.lS.v.pL.eS	Ndufa7	1
0.198339	0.0389663	0.179	0.166	1	pL.lS.v.pL.eS	Icmt	1
0.198404	0.0348027	0.224	0.209	1	pL.lS.v.pL.eS	Hacl1	1
0.198416	0.0268088	0.113	0.098	1	pL.lS.v.pL.eS	Pcsk7	1
0.198423	0.0393909	0.232	0.221	1	pL.lS.v.pL.eS	Virma	1
0.198517	0.037047	0.107	0.094	1	pL.lS.v.pL.eS	Fam71e1	1
0.198699	-0.0113858	0.327	0.36	1	pL.lS.v.pL.eS	Fbh1	1
0.198997	0.0426284	0.187	0.171	1	pL.lS.v.pL.eS	Vhl	1
0.199238	-0.0102684	0.745	0.785	1	pL.lS.v.pL.eS	Apoo	1
0.200271	-0.00650659	0.427	0.471	1	pL.lS.v.pL.eS	Nenf	1
0.201069	0.038612	0.291	0.276	1	pL.lS.v.pL.eS	Washc1	1
0.201537	0.0314599	0.217	0.203	1	pL.lS.v.pL.eS	Zfp704	1
0.201578	-0.0123993	0.315	0.348	1	pL.lS.v.pL.eS	Cgrrf1	1
0.20178	0.0462712	0.461	0.456	1	pL.lS.v.pL.eS	Dhps	1
0.201835	-0.00570229	0.096	0.113	1	pL.lS.v.pL.eS	Mastl	1
0.201856	-0.026492	0.276	0.304	1	pL.lS.v.pL.eS	Tgoln1	1
0.201975	-0.0183862	0.131	0.15	1	pL.lS.v.pL.eS	Zbtb24	1
0.202161	0.0271983	0.101	0.088	1	pL.lS.v.pL.eS	Pitpnm2	1
0.202199	-0.0182409	0.218	0.244	1	pL.lS.v.pL.eS	Derl2	1
0.2022	-0.0467386	0.366	0.392	1	pL.lS.v.pL.eS	Cggbp1	1
0.202205	0.0373749	0.278	0.265	1	pL.lS.v.pL.eS	Kmt5b	1
0.202285	0.0464149	0.922	0.929	1	pL.lS.v.pL.eS	Skp1a	1
0.202438	-0.0108538	0.166	0.191	1	pL.lS.v.pL.eS	Fanca	1
0.202822	-0.0216433	0.877	0.899	1	pL.lS.v.pL.eS	1810037I17Rik	1
0.20302	0.0384453	0.204	0.193	1	pL.lS.v.pL.eS	Otud3	1
0.203037	-0.0360175	0.527	0.566	1	pL.lS.v.pL.eS	Caprin1	1
0.203261	-0.0168708	0.231	0.26	1	pL.lS.v.pL.eS	Cdc73	1
0.203292	-0.00555054	0.155	0.179	1	pL.lS.v.pL.eS	Tmem242	1
0.203421	-0.0273042	0.737	0.749	1	pL.lS.v.pL.eS	Nol7	1
0.203506	-0.0134914	0.568	0.613	1	pL.lS.v.pL.eS	Id2	1
0.203649	0.0334834	0.912	0.935	1	pL.lS.v.pL.eS	Ube2k	1
0.203919	0.0207782	0.104	0.091	1	pL.lS.v.pL.eS	Slc35a3	1
0.204074	-0.0292844	0.739	0.788	1	pL.lS.v.pL.eS	Mlf2	1
0.204436	-0.0201682	0.093	0.109	1	pL.lS.v.pL.eS	Htra3	1
0.204556	-0.0177655	0.179	0.199	1	pL.lS.v.pL.eS	Aifm3	1
0.204678	-0.0159191	0.328	0.359	1	pL.lS.v.pL.eS	Adck1	1
0.204937	-0.0132722	0.093	0.109	1	pL.lS.v.pL.eS	Ppp1r9b	1
0.205426	0.024841	0.101	0.088	1	pL.lS.v.pL.eS	Usp30	1
0.205545	0.0588622	0.389	0.388	1	pL.lS.v.pL.eS	Rhno1	1
0.205578	0.0325389	0.249	0.234	1	pL.lS.v.pL.eS	Trappc6a	1
0.205672	0.0354141	0.178	0.162	1	pL.lS.v.pL.eS	Qsox2	1
0.205949	0.0199052	0.145	0.13	1	pL.lS.v.pL.eS	Mtmr4	1
0.205961	-0.0127494	0.158	0.178	1	pL.lS.v.pL.eS	Zfp821	1
0.205994	0.0287225	0.182	0.165	1	pL.lS.v.pL.eS	Cmtm4	1
0.206118	-0.0102058	0.375	0.407	1	pL.lS.v.pL.eS	Pisd	1
0.206211	0.0344819	0.329	0.309	1	pL.lS.v.pL.eS	Gprasp1	1
0.206326	0.021205	0.129	0.114	1	pL.lS.v.pL.eS	Myh10	1
0.206738	-0.0121468	0.102	0.119	1	pL.lS.v.pL.eS	2610301B20Rik	1
0.206796	-0.0119308	0.144	0.165	1	pL.lS.v.pL.eS	Fam53b	1
0.206839	0.0366485	0.507	0.514	1	pL.lS.v.pL.eS	Ubr4	1
0.206977	0.0262503	0.158	0.144	1	pL.lS.v.pL.eS	Usp31	1
0.207187	-0.0200525	0.118	0.135	1	pL.lS.v.pL.eS	Zdhhc8	1
0.207259	-0.0216553	0.414	0.445	1	pL.lS.v.pL.eS	Atp6v0e	1
0.207626	0.0188033	0.12	0.104	1	pL.lS.v.pL.eS	Rtn4ip1	1
0.207658	0.0245221	0.119	0.105	1	pL.lS.v.pL.eS	Arhgap1	1
0.207995	0.0330446	0.119	0.105	1	pL.lS.v.pL.eS	Bcorl1	1
0.208236	0.0344088	0.231	0.215	1	pL.lS.v.pL.eS	Rad9b	1
0.208294	0.0431838	0.875	0.883	1	pL.lS.v.pL.eS	Mrps12	1
0.208868	-0.0107458	0.107	0.124	1	pL.lS.v.pL.eS	Prrg2	1
0.209052	0.0305701	0.126	0.111	1	pL.lS.v.pL.eS	Mllt11	1
0.209217	-0.0165755	0.496	0.537	1	pL.lS.v.pL.eS	Pbk	1
0.20922	-0.040288	0.924	0.959	1	pL.lS.v.pL.eS	mt-Nd2	1
0.209307	0.0362268	0.257	0.241	1	pL.lS.v.pL.eS	Cit	1
0.209886	-0.00880626	0.177	0.201	1	pL.lS.v.pL.eS	Trp53rkb	1
0.210076	-0.0255883	0.127	0.143	1	pL.lS.v.pL.eS	Twf1	1
0.210464	-0.0166764	0.75	0.778	1	pL.lS.v.pL.eS	Psmg4	1
0.21086	0.0564617	0.76	0.752	1	pL.lS.v.pL.eS	Rhox1	1
0.210883	-0.0277311	0.315	0.343	1	pL.lS.v.pL.eS	Fbxo22	1
0.211846	-0.0126908	0.089	0.105	1	pL.lS.v.pL.eS	Prxl2b	1
0.21204	-0.00658354	0.232	0.26	1	pL.lS.v.pL.eS	Poc1a	1
0.212117	0.0457039	0.799	0.794	1	pL.lS.v.pL.eS	Atp6v0b	1
0.212332	-0.0207227	0.195	0.221	1	pL.lS.v.pL.eS	Zc3hav1l	1
0.212591	-0.0126414	0.111	0.129	1	pL.lS.v.pL.eS	Npw	1
0.212808	-0.011897	0.09	0.104	1	pL.lS.v.pL.eS	Ptrh1	1
0.213151	-0.00906589	0.315	0.352	1	pL.lS.v.pL.eS	Knstrn	1
0.21316	0.0489153	0.384	0.377	1	pL.lS.v.pL.eS	Cog4	1
0.213778	-0.0314521	0.305	0.337	1	pL.lS.v.pL.eS	Derl3	1
0.214386	0.0377686	0.31	0.294	1	pL.lS.v.pL.eS	Mapk9	1
0.214905	-0.00828357	0.103	0.12	1	pL.lS.v.pL.eS	Dph5	1
0.215246	0.0252462	0.749	0.739	1	pL.lS.v.pL.eS	Immp1l	1
0.215608	-0.0143749	0.137	0.158	1	pL.lS.v.pL.eS	Plcl2	1
0.215745	0.0415057	0.559	0.564	1	pL.lS.v.pL.eS	Celf1	1
0.215831	-0.0025487	0.091	0.107	1	pL.lS.v.pL.eS	Foxj2	1
0.215973	0.0335681	0.768	0.77	1	pL.lS.v.pL.eS	Get4	1
0.216633	-0.0245488	0.249	0.274	1	pL.lS.v.pL.eS	Pgrmc2	1
0.216677	0.0294492	0.137	0.123	1	pL.lS.v.pL.eS	Ercc6	1
0.216822	0.0443626	0.737	0.738	1	pL.lS.v.pL.eS	Fbxl5	1
0.217152	-0.0159354	0.123	0.142	1	pL.lS.v.pL.eS	Elmod3	1
0.217637	-0.0182475	0.19	0.215	1	pL.lS.v.pL.eS	Rnaseh1	1
0.218033	0.0242723	0.123	0.109	1	pL.lS.v.pL.eS	Trim32	1
0.218209	0.023624	0.134	0.12	1	pL.lS.v.pL.eS	Matk	1
0.218315	0.0231055	1	1	1	pL.lS.v.pL.eS	Rpl36a	1
0.218329	-0.007773	0.886	0.912	1	pL.lS.v.pL.eS	Gdi2	1
0.218365	-0.0109521	0.134	0.153	1	pL.lS.v.pL.eS	Mmaa	1
0.21838	0.0423455	0.366	0.354	1	pL.lS.v.pL.eS	Atg12	1
0.219296	0.0264713	0.706	0.696	1	pL.lS.v.pL.eS	Prpf40a	1
0.219363	-0.00887195	0.185	0.209	1	pL.lS.v.pL.eS	H13	1
0.220014	0.0498992	0.656	0.665	1	pL.lS.v.pL.eS	Tex264	1
0.220029	0.0518921	0.735	0.733	1	pL.lS.v.pL.eS	Rpl39l	1
0.220146	-0.0137293	0.211	0.238	1	pL.lS.v.pL.eS	D11Wsu47e	1
0.220534	-0.033858	0.569	0.583	1	pL.lS.v.pL.eS	Knop1	1
0.220759	-0.0127858	0.162	0.184	1	pL.lS.v.pL.eS	Rb1	1
0.220927	-0.0287636	0.326	0.356	1	pL.lS.v.pL.eS	Rbm26	1
0.22093	-0.0238985	0.598	0.644	1	pL.lS.v.pL.eS	Dpm3	1
0.221097	0.0350766	0.228	0.211	1	pL.lS.v.pL.eS	Yes1	1
0.221417	0.0232299	0.178	0.163	1	pL.lS.v.pL.eS	Zbtb10	1
0.221672	0.0497656	0.364	0.358	1	pL.lS.v.pL.eS	Tvp23b	1
0.221699	0.0185786	0.103	0.09	1	pL.lS.v.pL.eS	Nsf	1
0.22221	-0.0224823	0.285	0.313	1	pL.lS.v.pL.eS	Hdhd2	1
0.222526	0.0225069	0.103	0.09	1	pL.lS.v.pL.eS	Plekhm1	1
0.222603	-0.0258978	0.744	0.773	1	pL.lS.v.pL.eS	Rbm17	1
0.222651	0.0346772	0.155	0.143	1	pL.lS.v.pL.eS	Cpeb2	1
0.222733	-0.0153587	0.204	0.227	1	pL.lS.v.pL.eS	Wdcp	1
0.222911	0.0424643	0.488	0.486	1	pL.lS.v.pL.eS	Mrpl50	1
0.223044	-0.0200788	0.094	0.109	1	pL.lS.v.pL.eS	Carmil1	1
0.223162	-0.00795567	0.105	0.122	1	pL.lS.v.pL.eS	Wdr62	1
0.223251	-0.0109144	0.188	0.212	1	pL.lS.v.pL.eS	Zfp213	1
0.223413	0.0334775	0.26	0.247	1	pL.lS.v.pL.eS	Ptpn23	1
0.223857	-0.0427595	0.797	0.834	1	pL.lS.v.pL.eS	Gkap1	1
0.223998	-0.0178145	0.181	0.204	1	pL.lS.v.pL.eS	Bysl	1
0.22407	0.044881	0.463	0.459	1	pL.lS.v.pL.eS	Pithd1	1
0.224092	-0.0474406	0.764	0.782	1	pL.lS.v.pL.eS	Rpl10-ps3	1
0.224931	-0.0246383	0.168	0.187	1	pL.lS.v.pL.eS	Slc44a1	1
0.225644	0.034576	0.21	0.195	1	pL.lS.v.pL.eS	Zswim9	1
0.225813	-0.00675856	0.115	0.133	1	pL.lS.v.pL.eS	Zbtb43	1
0.226033	0.0367598	0.156	0.143	1	pL.lS.v.pL.eS	Dnajc30	1
0.227092	-0.00561601	0.099	0.115	1	pL.lS.v.pL.eS	Fntb	1
0.227123	-0.00958444	0.09	0.105	1	pL.lS.v.pL.eS	Lgmn	1
0.227285	-0.0291414	0.474	0.508	1	pL.lS.v.pL.eS	Zfyve21	1
0.227353	0.0485131	0.959	0.959	1	pL.lS.v.pL.eS	Cdc42	1
0.227545	-0.0141106	0.125	0.144	1	pL.lS.v.pL.eS	Galnt11	1
0.22791	-0.0254437	0.376	0.412	1	pL.lS.v.pL.eS	Pias4	1
0.227931	-0.0342036	0.639	0.669	1	pL.lS.v.pL.eS	Ncor1	1
0.228322	-0.0119057	0.24	0.267	1	pL.lS.v.pL.eS	Abl2	1
0.22864	-0.0199863	0.189	0.211	1	pL.lS.v.pL.eS	Wdr83	1
0.228995	-0.0173978	0.367	0.404	1	pL.lS.v.pL.eS	Spcs3	1
0.229124	0.0442354	0.323	0.311	1	pL.lS.v.pL.eS	Smim22	1
0.229642	-0.0353212	0.657	0.683	1	pL.lS.v.pL.eS	Cdc5l	1
0.229675	-0.0112296	0.091	0.106	1	pL.lS.v.pL.eS	Tbx1	1
0.230157	-0.0187583	0.329	0.362	1	pL.lS.v.pL.eS	Nkapd1	1
0.230347	-0.00686424	0.125	0.144	1	pL.lS.v.pL.eS	Pla2g10	1
0.230435	-0.0220948	0.169	0.188	1	pL.lS.v.pL.eS	Map2k7	1
0.230574	-0.00536039	0.367	0.406	1	pL.lS.v.pL.eS	Ak6	1
0.230677	0.048416	0.394	0.393	1	pL.lS.v.pL.eS	2310033P09Rik	1
0.231562	-0.0194978	0.292	0.321	1	pL.lS.v.pL.eS	Ehd4	1
0.231859	-0.0142509	0.307	0.337	1	pL.lS.v.pL.eS	Bfar	1
0.232022	-0.0351464	0.492	0.525	1	pL.lS.v.pL.eS	Clptm1l	1
0.232025	0.0603951	0.517	0.521	1	pL.lS.v.pL.eS	Nop16	1
0.232619	0.0470383	0.542	0.542	1	pL.lS.v.pL.eS	Pank2	1
0.232679	0.037726	0.316	0.305	1	pL.lS.v.pL.eS	Adipor2	1
0.232888	-0.0316261	0.77	0.797	1	pL.lS.v.pL.eS	U2af2	1
0.233165	-0.00827075	0.14	0.16	1	pL.lS.v.pL.eS	Cep131	1
0.233206	0.0348213	0.304	0.294	1	pL.lS.v.pL.eS	Snx2	1
0.233276	-0.0159587	0.28	0.31	1	pL.lS.v.pL.eS	Tmsb15b1	1
0.233925	-0.0160456	0.105	0.12	1	pL.lS.v.pL.eS	Tut1	1
0.234331	0.0318477	0.184	0.17	1	pL.lS.v.pL.eS	Spag9	1
0.234383	-0.0106057	0.095	0.111	1	pL.lS.v.pL.eS	Nup35	1
0.23444	0.0388131	0.259	0.245	1	pL.lS.v.pL.eS	Yme1l1	1
0.235181	0.0359669	0.41	0.396	1	pL.lS.v.pL.eS	Piwil2	1
0.235414	-0.0441944	0.518	0.559	1	pL.lS.v.pL.eS	Commd2	1
0.235425	0.0332324	0.254	0.241	1	pL.lS.v.pL.eS	Zbtb17	1
0.235634	0.0419524	0.257	0.248	1	pL.lS.v.pL.eS	Osbpl8	1
0.235683	0.020895	0.169	0.152	1	pL.lS.v.pL.eS	Dennd2c	1
0.23643	0.0303507	0.199	0.186	1	pL.lS.v.pL.eS	Slc15a4	1
0.236546	-0.021311	0.453	0.497	1	pL.lS.v.pL.eS	Mthfs	1
0.236644	-0.0139347	0.194	0.217	1	pL.lS.v.pL.eS	Ccndbp1	1
0.237151	-0.010113	0.273	0.302	1	pL.lS.v.pL.eS	Dexi	1
0.237194	-0.0356479	0.504	0.535	1	pL.lS.v.pL.eS	Tfg	1
0.237201	0.0360859	0.79	0.81	1	pL.lS.v.pL.eS	Cope	1
0.237212	-0.0164969	0.122	0.139	1	pL.lS.v.pL.eS	Mbd2	1
0.237463	-0.00581299	0.113	0.131	1	pL.lS.v.pL.eS	Slc12a2	1
0.237487	-0.00898268	0.099	0.114	1	pL.lS.v.pL.eS	Dennd6a	1
0.238294	0.0247636	0.984	0.994	1	pL.lS.v.pL.eS	Vcp	1
0.238433	-0.0224037	0.095	0.11	1	pL.lS.v.pL.eS	Rhpn1	1
0.238566	-0.0293471	0.367	0.39	1	pL.lS.v.pL.eS	Gng13	1
0.238686	0.0421826	0.465	0.469	1	pL.lS.v.pL.eS	Usp8	1
0.239179	-0.0480821	0.386	0.409	1	pL.lS.v.pL.eS	Rbm4	1
0.239896	-0.0125386	0.086	0.1	1	pL.lS.v.pL.eS	Aco1	1
0.23996	-0.0203108	0.178	0.197	1	pL.lS.v.pL.eS	Itpk1	1
0.240543	-0.0120202	0.322	0.349	1	pL.lS.v.pL.eS	Hbs1l	1
0.240608	-0.0181546	0.139	0.158	1	pL.lS.v.pL.eS	Mical3	1
0.241087	0.0230048	0.111	0.098	1	pL.lS.v.pL.eS	Gatc	1
0.241491	0.0392196	0.899	0.904	1	pL.lS.v.pL.eS	Bag1	1
0.241989	0.0279963	0.147	0.135	1	pL.lS.v.pL.eS	Spg20	1
0.242474	0.0389184	0.434	0.424	1	pL.lS.v.pL.eS	Wdr12	1
0.24253	0.0435152	0.286	0.275	1	pL.lS.v.pL.eS	Taf8	1
0.242649	0.0296156	0.144	0.131	1	pL.lS.v.pL.eS	Ldah	1
0.24275	-0.0109023	0.345	0.38	1	pL.lS.v.pL.eS	Smim20	1
0.24333	0.0189558	0.124	0.111	1	pL.lS.v.pL.eS	Rbm19	1
0.243669	-0.0420466	0.574	0.6	1	pL.lS.v.pL.eS	Rrm1	1
0.244315	0.0247366	0.202	0.186	1	pL.lS.v.pL.eS	R3hcc1	1
0.244342	0.0258048	0.344	0.326	1	pL.lS.v.pL.eS	L3mbtl2	1
0.244591	-0.0196469	0.217	0.24	1	pL.lS.v.pL.eS	Orc5	1
0.244682	-0.0255502	0.402	0.43	1	pL.lS.v.pL.eS	Rida	1
0.244842	0.0519855	0.316	0.31	1	pL.lS.v.pL.eS	Pex16	1
0.244864	0.0360153	0.339	0.327	1	pL.lS.v.pL.eS	Slc16a1	1
0.244898	0.0363955	0.349	0.338	1	pL.lS.v.pL.eS	Rps6kb1	1
0.244977	-0.0282414	0.597	0.644	1	pL.lS.v.pL.eS	Ccdc90b	1
0.245069	-0.0163792	0.433	0.472	1	pL.lS.v.pL.eS	Tial1	1
0.245643	0.032485	0.332	0.319	1	pL.lS.v.pL.eS	Smg6	1
0.245723	-0.0198383	0.385	0.418	1	pL.lS.v.pL.eS	Cars	1
0.245736	0.0324623	0.134	0.123	1	pL.lS.v.pL.eS	Lrrc57	1
0.245783	-0.0105053	0.173	0.196	1	pL.lS.v.pL.eS	Rgmb	1
0.246101	0.0314203	0.231	0.217	1	pL.lS.v.pL.eS	Atg13	1
0.246102	0.0200433	0.124	0.111	1	pL.lS.v.pL.eS	Pcid2	1
0.246128	0.0530349	0.743	0.75	1	pL.lS.v.pL.eS	Psmd8	1
0.246436	0.0258358	0.246	0.234	1	pL.lS.v.pL.eS	Ddi2	1
0.246542	-0.0132491	0.275	0.299	1	pL.lS.v.pL.eS	Tmeff1	1
0.246633	0.0258821	0.102	0.091	1	pL.lS.v.pL.eS	Plpp1	1
0.24735	0.0547963	0.54	0.536	1	pL.lS.v.pL.eS	Cd47	1
0.247433	0.0359328	0.361	0.352	1	pL.lS.v.pL.eS	Casc3	1
0.247644	-0.0428087	0.577	0.608	1	pL.lS.v.pL.eS	Grsf1	1
0.247688	-0.0220949	0.773	0.814	1	pL.lS.v.pL.eS	Ezh2	1
0.248217	0.0339201	0.356	0.346	1	pL.lS.v.pL.eS	Flna	1
0.248225	-0.0213663	0.445	0.485	1	pL.lS.v.pL.eS	Psmc3ip	1
0.24864	-0.0147848	0.349	0.38	1	pL.lS.v.pL.eS	Cul4b	1
0.248678	0.043964	0.289	0.283	1	pL.lS.v.pL.eS	Zc3h8	1
0.249217	0.0463066	0.274	0.265	1	pL.lS.v.pL.eS	Rps6ka6	1
0.249402	-0.0291558	0.207	0.229	1	pL.lS.v.pL.eS	Tbce	1
0.2503	0.0405219	0.209	0.198	1	pL.lS.v.pL.eS	Slc35b4	1
0.250432	-0.0162886	0.511	0.552	1	pL.lS.v.pL.eS	Sde2	1
0.250641	-0.00232332	0.247	0.277	1	pL.lS.v.pL.eS	Bud23	1
0.250904	-0.0130448	0.155	0.174	1	pL.lS.v.pL.eS	Naa25	1
0.250935	0.0208836	0.178	0.162	1	pL.lS.v.pL.eS	Cc2d1a	1
0.250937	0.0329386	0.944	0.935	1	pL.lS.v.pL.eS	Uqcrc2	1
0.251077	0.0350651	0.547	0.539	1	pL.lS.v.pL.eS	Nol12	1
0.251407	-0.0178697	0.231	0.253	1	pL.lS.v.pL.eS	Papss1	1
0.251449	-0.00869917	0.223	0.248	1	pL.lS.v.pL.eS	Asb8	1
0.251567	0.0563268	0.418	0.413	1	pL.lS.v.pL.eS	Armc8	1
0.252021	-0.0359053	0.879	0.915	1	pL.lS.v.pL.eS	Zfp622	1
0.252644	-0.0104332	0.223	0.249	1	pL.lS.v.pL.eS	Alg5	1
0.253116	-0.0215187	0.225	0.247	1	pL.lS.v.pL.eS	Lsm11	1
0.253577	-0.0316966	0.561	0.599	1	pL.lS.v.pL.eS	Nelfcd	1
0.253578	0.0387154	0.278	0.267	1	pL.lS.v.pL.eS	Zfp523	1
0.254359	-0.0199483	0.262	0.292	1	pL.lS.v.pL.eS	Trip13	1
0.254388	-0.00474195	0.241	0.27	1	pL.lS.v.pL.eS	Vps11	1
0.254419	0.0312193	0.188	0.176	1	pL.lS.v.pL.eS	Dhx8	1
0.254434	-0.00651603	0.751	0.789	1	pL.lS.v.pL.eS	Rhoa	1
0.254593	0.0379394	0.282	0.27	1	pL.lS.v.pL.eS	Cpsf7	1
0.255132	-0.0142773	0.693	0.732	1	pL.lS.v.pL.eS	Phf13	1
0.255243	-0.0150054	0.976	0.972	1	pL.lS.v.pL.eS	Bsg	1
0.255284	-0.0118596	0.221	0.245	1	pL.lS.v.pL.eS	Zdhhc3	1
0.255285	0.0352386	0.275	0.262	1	pL.lS.v.pL.eS	Slc25a51	1
0.255543	0.023262	0.365	0.348	1	pL.lS.v.pL.eS	Ccs	1
0.255578	-0.0179463	0.102	0.116	1	pL.lS.v.pL.eS	Pomt1	1
0.255655	-0.0335844	0.827	0.856	1	pL.lS.v.pL.eS	Rp9	1
0.255976	0.0347457	0.323	0.309	1	pL.lS.v.pL.eS	Add1	1
0.256177	-0.0321495	0.922	0.922	1	pL.lS.v.pL.eS	D8Ertd738e	1
0.256403	0.0274475	0.114	0.103	1	pL.lS.v.pL.eS	Ranbp17	1
0.257394	-0.0126522	0.534	0.582	1	pL.lS.v.pL.eS	Ilf3	1
0.25744	-0.0184065	0.352	0.383	1	pL.lS.v.pL.eS	Chmp6	1
0.257837	-0.0448171	0.412	0.434	1	pL.lS.v.pL.eS	Itgb1	1
0.258008	0.0267768	0.102	0.091	1	pL.lS.v.pL.eS	Ttc32	1
0.258379	-0.0262889	0.308	0.339	1	pL.lS.v.pL.eS	Kctd20	1
0.258464	-0.00288783	0.263	0.296	1	pL.lS.v.pL.eS	Cwc25	1
0.258792	-0.00958667	0.115	0.131	1	pL.lS.v.pL.eS	Gch1	1
0.258897	-0.00885381	0.219	0.245	1	pL.lS.v.pL.eS	Anapc7	1
0.258898	-0.0272299	0.368	0.396	1	pL.lS.v.pL.eS	Uap1	1
0.259067	-0.0138352	0.288	0.316	1	pL.lS.v.pL.eS	Coasy	1
0.259124	0.0449769	0.246	0.236	1	pL.lS.v.pL.eS	Zyg11b	1
0.259169	0.0287643	0.717	0.719	1	pL.lS.v.pL.eS	Ppp1r2	1
0.259575	-0.0159509	0.9	0.912	1	pL.lS.v.pL.eS	Arpc2	1
0.259695	0.0277616	0.219	0.209	1	pL.lS.v.pL.eS	Tfip11	1
0.259728	0.0392215	0.446	0.439	1	pL.lS.v.pL.eS	Api5	1
0.260058	0.0539949	0.652	0.674	1	pL.lS.v.pL.eS	Arl4a	1
0.261231	-0.0351808	0.496	0.521	1	pL.lS.v.pL.eS	Cenpk	1
0.26183	-0.0371501	0.798	0.819	1	pL.lS.v.pL.eS	Nsrp1	1
0.261864	0.0507779	0.364	0.359	1	pL.lS.v.pL.eS	Vps16	1
0.262456	0.0506031	0.358	0.351	1	pL.lS.v.pL.eS	Glt8d1	1
0.262568	-0.0182114	0.205	0.229	1	pL.lS.v.pL.eS	Lta4h	1
0.262992	0.0282003	0.13	0.117	1	pL.lS.v.pL.eS	Arhgef7	1
0.263099	0.0315637	0.99	0.99	1	pL.lS.v.pL.eS	Eif5	1
0.263135	0.0314761	0.151	0.139	1	pL.lS.v.pL.eS	Vps52	1
0.263378	0.0425861	0.593	0.603	1	pL.lS.v.pL.eS	Scaper	1
0.263424	-0.0148627	0.169	0.19	1	pL.lS.v.pL.eS	Azin1	1
0.26346	-0.00965759	0.303	0.33	1	pL.lS.v.pL.eS	Crlf3	1
0.264544	0.021871	0.139	0.125	1	pL.lS.v.pL.eS	Tcp11l2	1
0.264547	-0.0161742	0.178	0.197	1	pL.lS.v.pL.eS	Yeats2	1
0.264684	-0.00811968	0.164	0.185	1	pL.lS.v.pL.eS	Slc22a17	1
0.265023	0.0527276	0.761	0.761	1	pL.lS.v.pL.eS	Dnajc9	1
0.265719	-0.01299	0.152	0.171	1	pL.lS.v.pL.eS	Gpn2	1
0.266044	-0.0238272	0.405	0.439	1	pL.lS.v.pL.eS	Aasdhppt	1
0.26607	-0.0223954	0.593	0.63	1	pL.lS.v.pL.eS	Pcif1	1
0.266288	-0.0125546	0.166	0.186	1	pL.lS.v.pL.eS	Nudt18	1
0.266753	-0.0149652	0.984	0.985	1	pL.lS.v.pL.eS	Gm1673	1
0.266903	0.0262373	0.177	0.163	1	pL.lS.v.pL.eS	Uhrf1bp1	1
0.26731	-0.0320608	0.6	0.635	1	pL.lS.v.pL.eS	Ppp5c	1
0.267648	-0.0224022	0.13	0.146	1	pL.lS.v.pL.eS	Cds1	1
0.267713	0.0288353	0.197	0.185	1	pL.lS.v.pL.eS	Dop1a	1
0.268393	-0.0148274	0.976	0.983	1	pL.lS.v.pL.eS	Pabpc1	1
0.268848	-0.0188446	0.141	0.159	1	pL.lS.v.pL.eS	Tcn2	1
0.268882	0.0346611	0.438	0.429	1	pL.lS.v.pL.eS	Tmem41a	1
0.268938	-0.010585	0.323	0.356	1	pL.lS.v.pL.eS	Atpsckmt	1
0.26909	0.0547262	0.408	0.404	1	pL.lS.v.pL.eS	Srbd1	1
0.2692	0.0230285	0.151	0.137	1	pL.lS.v.pL.eS	5730455P16Rik	1
0.270213	0.0494184	0.373	0.364	1	pL.lS.v.pL.eS	Brdt	1
0.270239	-0.00896298	0.171	0.192	1	pL.lS.v.pL.eS	Kdf1	1
0.270262	-0.0283875	0.709	0.74	1	pL.lS.v.pL.eS	Uxt	1
0.27038	0.0244709	0.27	0.255	1	pL.lS.v.pL.eS	Rbp4	1
0.270497	0.025593	0.158	0.144	1	pL.lS.v.pL.eS	Lrig1	1
0.270547	0.0126862	0.171	0.154	1	pL.lS.v.pL.eS	Pou4f1	1
0.271364	-0.0229615	0.204	0.229	1	pL.lS.v.pL.eS	Rabepk	1
0.271544	-0.021888	0.332	0.362	1	pL.lS.v.pL.eS	Eed	1
0.271581	0.0261213	0.182	0.171	1	pL.lS.v.pL.eS	Tor1aip1	1
0.271602	0.038348	0.67	0.688	1	pL.lS.v.pL.eS	Canx	1
0.271916	0.03542	0.248	0.234	1	pL.lS.v.pL.eS	Pde8a	1
0.271951	-0.00461978	0.106	0.122	1	pL.lS.v.pL.eS	Ppt2	1
0.272192	0.0120755	0.444	0.431	1	pL.lS.v.pL.eS	Mtmr14	1
0.273287	0.030809	0.152	0.14	1	pL.lS.v.pL.eS	Ctnnd1	1
0.273589	0.0565522	0.456	0.462	1	pL.lS.v.pL.eS	Nfs1	1
0.273767	-0.0166885	0.441	0.474	1	pL.lS.v.pL.eS	Med17	1
0.27452	0.026767	0.12	0.108	1	pL.lS.v.pL.eS	Slc25a26	1
0.275182	-0.00885025	0.121	0.136	1	pL.lS.v.pL.eS	Pomgnt1	1
0.275406	0.0324809	0.282	0.273	1	pL.lS.v.pL.eS	Eef1akmt2	1
0.275616	-0.0183791	0.117	0.132	1	pL.lS.v.pL.eS	Agl	1
0.275997	0.0270409	0.395	0.39	1	pL.lS.v.pL.eS	Rchy1	1
0.276371	-0.00895307	0.22	0.241	1	pL.lS.v.pL.eS	Vac14	1
0.276909	0.0199436	0.145	0.133	1	pL.lS.v.pL.eS	Ino80b	1
0.277011	-0.0227619	0.835	0.85	1	pL.lS.v.pL.eS	Acin1	1
0.277331	-0.0144457	0.475	0.508	1	pL.lS.v.pL.eS	Tm2d2	1
0.277333	0.0185409	0.114	0.102	1	pL.lS.v.pL.eS	Ggact	1
0.277498	-0.0171206	0.621	0.667	1	pL.lS.v.pL.eS	Smchd1	1
0.278118	-0.00336825	0.1	0.115	1	pL.lS.v.pL.eS	Rfxank	1
0.278633	0.0275531	0.218	0.206	1	pL.lS.v.pL.eS	Dnajc5g	1
0.279088	0.0310455	0.519	0.515	1	pL.lS.v.pL.eS	Tars2	1
0.279099	-0.00760935	0.102	0.117	1	pL.lS.v.pL.eS	Lmf1	1
0.279295	0.025939	0.161	0.149	1	pL.lS.v.pL.eS	Ica1l	1
0.279661	0.0530325	0.301	0.297	1	pL.lS.v.pL.eS	Sart1	1
0.279865	0.0374182	0.608	0.626	1	pL.lS.v.pL.eS	Fam216a	1
0.27996	0.0454485	0.432	0.437	1	pL.lS.v.pL.eS	Spa17	1
0.280308	-0.0165049	0.103	0.117	1	pL.lS.v.pL.eS	Zdbf2	1
0.280693	0.129782	0.919	0.936	1	pL.lS.v.pL.eS	Id1	1
0.280712	-0.00821223	0.146	0.165	1	pL.lS.v.pL.eS	Cep70	1
0.280814	0.0298404	0.161	0.15	1	pL.lS.v.pL.eS	Chsy1	1
0.281098	0.0216956	0.112	0.101	1	pL.lS.v.pL.eS	Zfp367	1
0.281421	0.0222658	0.124	0.112	1	pL.lS.v.pL.eS	Atg2a	1
0.281464	0.0167064	0.217	0.2	1	pL.lS.v.pL.eS	Hcfc2	1
0.281883	-0.0154786	0.485	0.525	1	pL.lS.v.pL.eS	Skap2	1
0.282079	-0.0194816	0.187	0.205	1	pL.lS.v.pL.eS	Jag2	1
0.282193	0.0259286	0.139	0.128	1	pL.lS.v.pL.eS	Sdhaf1	1
0.282447	0.0217586	0.175	0.16	1	pL.lS.v.pL.eS	Prpf18	1
0.282653	-0.0125653	0.214	0.236	1	pL.lS.v.pL.eS	1110059E24Rik	1
0.282757	-0.0167569	0.164	0.181	1	pL.lS.v.pL.eS	Kdm1b	1
0.282886	0.0291061	0.179	0.166	1	pL.lS.v.pL.eS	Acap2	1
0.28388	-0.00600084	0.197	0.22	1	pL.lS.v.pL.eS	Khdrbs3	1
0.283933	0.0429815	0.343	0.335	1	pL.lS.v.pL.eS	Ptpn1	1
0.284867	0.0257501	0.596	0.581	1	pL.lS.v.pL.eS	Pold3	1
0.28488	0.0313105	0.186	0.173	1	pL.lS.v.pL.eS	Tmem131	1
0.28513	0.0136787	0.148	0.134	1	pL.lS.v.pL.eS	Zfp39	1
0.285612	-0.0103347	0.18	0.198	1	pL.lS.v.pL.eS	Slc6a8	1
0.285634	-0.0221063	0.842	0.874	1	pL.lS.v.pL.eS	Snf8	1
0.285659	-0.0088064	0.188	0.208	1	pL.lS.v.pL.eS	Dmxl2	1
0.285845	-0.0325032	0.794	0.831	1	pL.lS.v.pL.eS	Trir	1
0.28591	-0.0267829	0.286	0.309	1	pL.lS.v.pL.eS	Btrc	1
0.286013	-0.0187538	0.156	0.173	1	pL.lS.v.pL.eS	Mmut	1
0.286056	-0.00127508	0.327	0.359	1	pL.lS.v.pL.eS	N4bp1	1
0.286369	-0.00668171	0.211	0.236	1	pL.lS.v.pL.eS	Ppp3ca	1
0.28644	-0.0308236	0.783	0.802	1	pL.lS.v.pL.eS	H2afx	1
0.287473	-0.00567895	0.191	0.214	1	pL.lS.v.pL.eS	Pfkfb1	1
0.287544	0.0304678	0.21	0.197	1	pL.lS.v.pL.eS	Wdr44	1
0.288243	0.0491124	0.409	0.401	1	pL.lS.v.pL.eS	Vps4a	1
0.28854	0.0352991	0.847	0.868	1	pL.lS.v.pL.eS	Pmf1	1
0.288636	-0.0139348	0.099	0.114	1	pL.lS.v.pL.eS	Prrg3	1
0.289338	0.0158342	0.121	0.109	1	pL.lS.v.pL.eS	Cep120	1
0.289627	0.034408	0.145	0.136	1	pL.lS.v.pL.eS	Zfp280b	1
0.289945	0.024431	0.121	0.111	1	pL.lS.v.pL.eS	Hyou1	1
0.289997	-0.0226338	0.214	0.233	1	pL.lS.v.pL.eS	Spsb2	1
0.290918	-0.0239762	0.435	0.471	1	pL.lS.v.pL.eS	Polr2l	1
0.291115	-0.0116034	0.115	0.129	1	pL.lS.v.pL.eS	Tmem64	1
0.291166	-0.00747037	0.13	0.148	1	pL.lS.v.pL.eS	Ipo11	1
0.29209	-0.0406464	0.398	0.424	1	pL.lS.v.pL.eS	Zfp106	1
0.292238	0.02246	0.106	0.095	1	pL.lS.v.pL.eS	Tmem127	1
0.29225	-0.00165109	0.188	0.211	1	pL.lS.v.pL.eS	Cenpi	1
0.29233	0.0216902	0.119	0.107	1	pL.lS.v.pL.eS	Sox30	1
0.292752	-0.0260732	0.383	0.416	1	pL.lS.v.pL.eS	Polr3c	1
0.293053	0.0430531	0.778	0.797	1	pL.lS.v.pL.eS	Gpbp1	1
0.293079	-0.0116523	0.286	0.311	1	pL.lS.v.pL.eS	Slc39a7	1
0.293306	0.00886067	0.55	0.539	1	pL.lS.v.pL.eS	Arcn1	1
0.293421	-0.00860522	0.099	0.114	1	pL.lS.v.pL.eS	Vps37c	1
0.293463	-0.0273901	0.67	0.714	1	pL.lS.v.pL.eS	Med4	1
0.293479	0.0308276	0.437	0.437	1	pL.lS.v.pL.eS	Cep192	1
0.293586	-0.023107	0.25	0.273	1	pL.lS.v.pL.eS	Mtmr2	1
0.293739	-0.0121591	0.592	0.641	1	pL.lS.v.pL.eS	Zswim7	1
0.294049	0.0381394	0.811	0.813	1	pL.lS.v.pL.eS	Ube2e1	1
0.294128	0.0304215	0.325	0.317	1	pL.lS.v.pL.eS	Kansl3	1
0.294169	0.0356456	0.826	0.835	1	pL.lS.v.pL.eS	Mrpl4	1
0.294312	0.025385	0.233	0.218	1	pL.lS.v.pL.eS	Foxo3	1
0.294438	-0.0160541	0.178	0.197	1	pL.lS.v.pL.eS	Ctdsp2	1
0.294608	-0.00843839	0.293	0.322	1	pL.lS.v.pL.eS	Noa1	1
0.295272	0.0177766	0.154	0.141	1	pL.lS.v.pL.eS	Tstd2	1
0.295366	-0.0145231	0.258	0.279	1	pL.lS.v.pL.eS	Chn1	1
0.295594	-0.0144355	0.153	0.17	1	pL.lS.v.pL.eS	Sphk2	1
0.295816	0.0395781	0.214	0.204	1	pL.lS.v.pL.eS	Csnk1g1	1
0.295933	0.0219314	0.219	0.206	1	pL.lS.v.pL.eS	Cnot6	1
0.29602	0.0225749	0.186	0.174	1	pL.lS.v.pL.eS	Tarsl2	1
0.296031	-0.0293953	0.405	0.436	1	pL.lS.v.pL.eS	Cul2	1
0.296036	-0.0078223	0.437	0.474	1	pL.lS.v.pL.eS	Cnot3	1
0.296061	-0.00435238	0.118	0.133	1	pL.lS.v.pL.eS	Ermard	1
0.296107	0.0255463	0.273	0.26	1	pL.lS.v.pL.eS	Snx15	1
0.296116	-0.00651098	0.37	0.403	1	pL.lS.v.pL.eS	Cpsf3	1
0.296323	-0.0165072	0.606	0.643	1	pL.lS.v.pL.eS	Sccpdh	1
0.296426	-0.0132418	0.93	0.938	1	pL.lS.v.pL.eS	Chchd1	1
0.296515	0.0419933	0.468	0.467	1	pL.lS.v.pL.eS	Chd6	1
0.296685	-0.0177789	0.585	0.622	1	pL.lS.v.pL.eS	Dhx15	1
0.297104	0.038616	0.371	0.369	1	pL.lS.v.pL.eS	Itgb1bp1	1
0.297956	0.0140538	0.108	0.097	1	pL.lS.v.pL.eS	Krba1	1
0.298005	0.0541909	0.401	0.396	1	pL.lS.v.pL.eS	Eefsec	1
0.298144	0.0350075	0.701	0.716	1	pL.lS.v.pL.eS	Ino80e	1
0.298225	0.033313	0.148	0.136	1	pL.lS.v.pL.eS	Slc5a6	1
0.29872	0.0221341	0.476	0.474	1	pL.lS.v.pL.eS	Trmt1	1
0.298939	-0.0169703	0.126	0.141	1	pL.lS.v.pL.eS	Eno3	1
0.299022	0.0304403	0.445	0.436	1	pL.lS.v.pL.eS	Mapkap1	1
0.299125	0.0486594	0.562	0.579	1	pL.lS.v.pL.eS	Zfp326	1
0.29993	-0.0109141	0.136	0.154	1	pL.lS.v.pL.eS	Nsmaf	1
0.300326	-0.0217171	0.634	0.678	1	pL.lS.v.pL.eS	Pdcd10	1
0.300529	0.0361377	0.691	0.68	1	pL.lS.v.pL.eS	Pias2	1
0.300549	0.0378686	0.21	0.2	1	pL.lS.v.pL.eS	Sh3bgrl2	1
0.300588	0.0373187	0.85	0.867	1	pL.lS.v.pL.eS	Ndufb10	1
0.301079	-0.0125993	0.778	0.796	1	pL.lS.v.pL.eS	Senp6	1
0.301195	0.00437978	0.532	0.595	1	pL.lS.v.pL.eS	Ptrhd1	1
0.301341	-0.00529903	0.192	0.214	1	pL.lS.v.pL.eS	Gm17018	1
0.301382	0.0535041	0.526	0.54	1	pL.lS.v.pL.eS	Tmem230	1
0.303378	0.026617	0.176	0.164	1	pL.lS.v.pL.eS	St7l	1
0.303931	0.0308997	0.126	0.115	1	pL.lS.v.pL.eS	Zbtb9	1
0.304284	-0.0179939	0.187	0.201	1	pL.lS.v.pL.eS	Bivm	1
0.304382	-0.0153039	0.165	0.181	1	pL.lS.v.pL.eS	Agrn	1
0.305215	-0.0191837	0.269	0.297	1	pL.lS.v.pL.eS	Usp50	1
0.305341	0.0292038	0.149	0.137	1	pL.lS.v.pL.eS	Cep250	1
0.305618	-0.0103409	0.491	0.524	1	pL.lS.v.pL.eS	Sf3a2	1
0.305857	-0.0278242	0.467	0.501	1	pL.lS.v.pL.eS	Sec61a2	1
0.306533	-0.0509249	0.879	0.9	1	pL.lS.v.pL.eS	Jpt1	1
0.307189	-0.0133609	0.123	0.138	1	pL.lS.v.pL.eS	Mtcl1	1
0.307511	-0.00872857	0.384	0.426	1	pL.lS.v.pL.eS	Smim19	1
0.308085	0.047343	0.555	0.557	1	pL.lS.v.pL.eS	Tardbp	1
0.308372	-0.0300165	0.76	0.778	1	pL.lS.v.pL.eS	Psmb3	1
0.308533	-0.00822309	0.152	0.171	1	pL.lS.v.pL.eS	Exoc7	1
0.309031	-0.0211509	0.309	0.332	1	pL.lS.v.pL.eS	Rnf146	1
0.309053	-0.000355407	0.516	0.549	1	pL.lS.v.pL.eS	Mdh1	1
0.309163	-0.0118503	0.13	0.146	1	pL.lS.v.pL.eS	Clstn1	1
0.309256	0.00990207	1	1	1	pL.lS.v.pL.eS	Rpl10a	1
0.31004	0.0210598	0.984	0.991	1	pL.lS.v.pL.eS	Ndufa11	1
0.310453	-0.0148617	0.967	0.985	1	pL.lS.v.pL.eS	Ubl5	1
0.311125	-0.0220794	0.634	0.657	1	pL.lS.v.pL.eS	Rsrp1	1
0.311388	0.0394527	0.367	0.359	1	pL.lS.v.pL.eS	Smpd4	1
0.311414	-0.0164515	0.976	0.982	1	pL.lS.v.pL.eS	Sec61b	1
0.311964	0.0369057	0.211	0.199	1	pL.lS.v.pL.eS	Rbm15	1
0.312321	-0.0264673	0.156	0.17	1	pL.lS.v.pL.eS	Mipep	1
0.312876	0.0275681	0.284	0.274	1	pL.lS.v.pL.eS	Ercc1	1
0.313237	0.0442415	0.892	0.897	1	pL.lS.v.pL.eS	Atxn10	1
0.313295	-0.00782891	0.105	0.119	1	pL.lS.v.pL.eS	Mrps2	1
0.313872	-0.0048157	0.14	0.158	1	pL.lS.v.pL.eS	Gm9112	1
0.313894	-0.00572953	0.151	0.168	1	pL.lS.v.pL.eS	Wbp1l	1
0.314011	0.0302199	0.453	0.454	1	pL.lS.v.pL.eS	Gid8	1
0.31431	0.0346366	0.373	0.367	1	pL.lS.v.pL.eS	Pcm1	1
0.314373	-0.0152477	0.109	0.122	1	pL.lS.v.pL.eS	AW554918	1
0.314588	-0.0313969	0.677	0.709	1	pL.lS.v.pL.eS	Polr2e	1
0.314641	0.0437331	0.89	0.908	1	pL.lS.v.pL.eS	Vbp1	1
0.315124	0.0180987	0.372	0.362	1	pL.lS.v.pL.eS	Gstz1	1
0.315407	-0.0162999	0.099	0.112	1	pL.lS.v.pL.eS	Agbl5	1
0.315695	-0.00823566	0.422	0.453	1	pL.lS.v.pL.eS	Mrps31	1
0.315859	0.0299624	0.181	0.171	1	pL.lS.v.pL.eS	Uggt1	1
0.316058	-0.0201543	0.999	0.999	1	pL.lS.v.pL.eS	Oaz1	1
0.316118	-0.0330115	0.458	0.483	1	pL.lS.v.pL.eS	Ninj1	1
0.316225	-0.00864143	0.618	0.657	1	pL.lS.v.pL.eS	Rad23b	1
0.316292	0.0530397	0.586	0.591	1	pL.lS.v.pL.eS	Rimklb	1
0.3163	-0.0158527	0.1	0.113	1	pL.lS.v.pL.eS	Lss	1
0.31632	0.026328	0.376	0.368	1	pL.lS.v.pL.eS	Prkcsh	1
0.317219	0.0244488	0.251	0.237	1	pL.lS.v.pL.eS	Utp20	1
0.317295	0.0378263	0.283	0.275	1	pL.lS.v.pL.eS	Insig2	1
0.317355	0.0392035	0.344	0.345	1	pL.lS.v.pL.eS	Nup50	1
0.317356	0.0279975	0.184	0.176	1	pL.lS.v.pL.eS	Jam3	1
0.317404	0.0228016	0.761	0.757	1	pL.lS.v.pL.eS	Adss	1
0.317796	0.0331264	0.294	0.281	1	pL.lS.v.pL.eS	Wdtc1	1
0.31827	0.027554	0.195	0.184	1	pL.lS.v.pL.eS	Inppl1	1
0.318458	-0.0270373	0.432	0.463	1	pL.lS.v.pL.eS	Nudt8	1
0.318484	0.031705	0.188	0.178	1	pL.lS.v.pL.eS	Vps33b	1
0.318569	0.0420055	0.677	0.663	1	pL.lS.v.pL.eS	Rps19bp1	1
0.318619	-0.0072676	0.248	0.274	1	pL.lS.v.pL.eS	Sbf2	1
0.319813	0.0331938	0.293	0.286	1	pL.lS.v.pL.eS	Igf2r	1
0.319949	-0.0108148	0.102	0.115	1	pL.lS.v.pL.eS	B3gnt2	1
0.320136	0.0288749	0.379	0.365	1	pL.lS.v.pL.eS	Aida	1
0.32015	0.0282606	0.854	0.85	1	pL.lS.v.pL.eS	Rab5if	1
0.320834	-0.0431532	0.225	0.241	1	pL.lS.v.pL.eS	Tex13b	1
0.320935	-0.00713777	0.163	0.182	1	pL.lS.v.pL.eS	Tkfc	1
0.321037	-0.0231874	0.587	0.614	1	pL.lS.v.pL.eS	Cdc16	1
0.321849	-0.00989151	0.13	0.146	1	pL.lS.v.pL.eS	Zswim3	1
0.322652	0.0279409	0.184	0.173	1	pL.lS.v.pL.eS	Wdr4	1
0.32275	0.0217821	0.255	0.243	1	pL.lS.v.pL.eS	Trim33	1
0.32275	-0.00688332	0.289	0.319	1	pL.lS.v.pL.eS	Dmrta2	1
0.32276	0.0180607	0.191	0.178	1	pL.lS.v.pL.eS	Snrk	1
0.322858	-0.0124276	0.379	0.412	1	pL.lS.v.pL.eS	Ptbp3	1
0.322966	-0.0105253	0.104	0.117	1	pL.lS.v.pL.eS	Nol4l	1
0.32308	0.0223374	0.153	0.142	1	pL.lS.v.pL.eS	Tab2	1
0.32317	0.0364939	0.462	0.464	1	pL.lS.v.pL.eS	Dnajc24	1
0.323695	-0.0060055	0.136	0.152	1	pL.lS.v.pL.eS	Eif2ak1	1
0.323907	0.0237314	0.124	0.114	1	pL.lS.v.pL.eS	Dync2h1	1
0.324522	-0.00481812	0.206	0.225	1	pL.lS.v.pL.eS	Fam222b	1
0.324525	-0.038245	0.527	0.549	1	pL.lS.v.pL.eS	Pmpcb	1
0.324598	0.046935	0.348	0.35	1	pL.lS.v.pL.eS	Vps4b	1
0.324673	-0.0370721	0.644	0.655	1	pL.lS.v.pL.eS	Arl6ip4	1
0.324691	0.0351902	0.391	0.386	1	pL.lS.v.pL.eS	Ing2	1
0.325064	0.0364225	0.265	0.255	1	pL.lS.v.pL.eS	Pan2	1
0.325078	0.0405644	0.484	0.484	1	pL.lS.v.pL.eS	Nop9	1
0.325438	-0.015941	0.295	0.318	1	pL.lS.v.pL.eS	Agap1	1
0.325449	-0.0121135	0.623	0.675	1	pL.lS.v.pL.eS	Rnf8	1
0.325557	0.0263466	0.376	0.371	1	pL.lS.v.pL.eS	Tpp2	1
0.326108	0.0322754	0.29	0.281	1	pL.lS.v.pL.eS	Actr1a	1
0.326329	-0.0153105	0.22	0.239	1	pL.lS.v.pL.eS	Cep63	1
0.326376	0.0214388	0.186	0.173	1	pL.lS.v.pL.eS	Spen	1
0.326766	0.0274571	0.181	0.17	1	pL.lS.v.pL.eS	Ikbkg	1
0.327227	-0.00436846	0.169	0.189	1	pL.lS.v.pL.eS	Ribc1	1
0.327231	-0.0147784	0.271	0.294	1	pL.lS.v.pL.eS	Tfpt	1
0.327242	-0.0109223	0.101	0.114	1	pL.lS.v.pL.eS	Rapgefl1	1
0.327512	0.0278086	0.445	0.448	1	pL.lS.v.pL.eS	Rnf6	1
0.327833	-0.0221644	0.604	0.645	1	pL.lS.v.pL.eS	Chrac1	1
0.328201	0.0259399	0.215	0.203	1	pL.lS.v.pL.eS	Cbfa2t2	1
0.328264	0.0365325	0.53	0.532	1	pL.lS.v.pL.eS	Stag1	1
0.328486	-0.0184436	0.499	0.539	1	pL.lS.v.pL.eS	Retreg2	1
0.328682	0.0012065	0.276	0.309	1	pL.lS.v.pL.eS	Trappc13	1
0.3291	0.000716726	0.417	0.459	1	pL.lS.v.pL.eS	Sesn3	1
0.329651	0.0415091	0.587	0.594	1	pL.lS.v.pL.eS	Jak1	1
0.329664	-0.00265254	0.11	0.125	1	pL.lS.v.pL.eS	Zfp420	1
0.330696	-0.0102276	0.151	0.168	1	pL.lS.v.pL.eS	Gtse1	1
0.33117	0.0421112	0.339	0.338	1	pL.lS.v.pL.eS	Fam53c	1
0.332122	-0.0262593	0.327	0.351	1	pL.lS.v.pL.eS	Tmem9b	1
0.332397	0.0356519	0.555	0.569	1	pL.lS.v.pL.eS	Wdr83os	1
0.332687	0.0381589	0.427	0.424	1	pL.lS.v.pL.eS	Elac2	1
0.332856	-0.00864996	0.146	0.162	1	pL.lS.v.pL.eS	Cox20	1
0.332918	-0.00899756	0.288	0.312	1	pL.lS.v.pL.eS	Znrd1as	1
0.333091	0.018955	0.902	0.91	1	pL.lS.v.pL.eS	Psmg1	1
0.333266	-0.00417982	0.19	0.211	1	pL.lS.v.pL.eS	Rassf3	1
0.333417	0.0478313	0.586	0.598	1	pL.lS.v.pL.eS	Pdcd2l	1
0.333557	-0.00797928	0.117	0.13	1	pL.lS.v.pL.eS	Sft2d2	1
0.333604	-0.00641083	0.157	0.174	1	pL.lS.v.pL.eS	Diaph3	1
0.333625	0.0318947	0.415	0.407	1	pL.lS.v.pL.eS	Fkbpl	1
0.334183	-0.0126185	0.531	0.572	1	pL.lS.v.pL.eS	Dpp3	1
0.334351	-0.0117773	0.09	0.102	1	pL.lS.v.pL.eS	Zfp606	1
0.334426	0.0294005	0.496	0.482	1	pL.lS.v.pL.eS	mt-Nd5	1
0.335018	-0.0180878	0.18	0.197	1	pL.lS.v.pL.eS	Ddx54	1
0.335108	0.0441979	0.258	0.251	1	pL.lS.v.pL.eS	Zdhhc4	1
0.335503	0.0246636	0.136	0.124	1	pL.lS.v.pL.eS	Irf2bp2	1
0.335949	-0.0297618	0.403	0.428	1	pL.lS.v.pL.eS	Prpf6	1
0.336418	0.0208301	0.12	0.109	1	pL.lS.v.pL.eS	Xrcc2	1
0.337086	-0.00233389	0.217	0.24	1	pL.lS.v.pL.eS	Tsen2	1
0.337791	-0.00108692	0.238	0.259	1	pL.lS.v.pL.eS	Crbn	1
0.337871	-0.0145406	0.142	0.156	1	pL.lS.v.pL.eS	Tmem42	1
0.337964	-0.00553133	0.157	0.174	1	pL.lS.v.pL.eS	Prpf39	1
0.338758	-0.0125162	0.335	0.361	1	pL.lS.v.pL.eS	Bcas3	1
0.339973	-0.0139686	0.708	0.736	1	pL.lS.v.pL.eS	Ilf2	1
0.341599	-0.00927535	0.124	0.139	1	pL.lS.v.pL.eS	Ubqln2	1
0.341669	-0.00547832	0.173	0.192	1	pL.lS.v.pL.eS	Blvra	1
0.341738	0.016881	0.471	0.458	1	pL.lS.v.pL.eS	Espl1	1
0.341796	-0.0164118	0.201	0.22	1	pL.lS.v.pL.eS	Atg14	1
0.342221	-0.00253724	0.274	0.301	1	pL.lS.v.pL.eS	Trpm7	1
0.342457	0.0332664	0.539	0.537	1	pL.lS.v.pL.eS	Ccdc58	1
0.342803	0.0320912	0.297	0.291	1	pL.lS.v.pL.eS	Dpm2	1
0.342933	0.000415193	0.181	0.202	1	pL.lS.v.pL.eS	Bloc1s5	1
0.34333	-0.00489016	0.162	0.178	1	pL.lS.v.pL.eS	Nars2	1
0.343661	-0.00451096	0.098	0.111	1	pL.lS.v.pL.eS	Cdo1	1
0.343853	0.0424239	0.326	0.322	1	pL.lS.v.pL.eS	Asxl1	1
0.344349	-0.0193149	0.347	0.372	1	pL.lS.v.pL.eS	Podxl2	1
0.345297	-0.0167452	0.321	0.347	1	pL.lS.v.pL.eS	Acd	1
0.345724	-0.013922	0.277	0.302	1	pL.lS.v.pL.eS	Nub1	1
0.346088	-0.0086259	0.103	0.117	1	pL.lS.v.pL.eS	Trub2	1
0.346605	0.0266438	0.415	0.415	1	pL.lS.v.pL.eS	Ptprs	1
0.346939	-0.0148468	0.495	0.525	1	pL.lS.v.pL.eS	Rpl9-ps6	1
0.34774	-0.012265	0.691	0.724	1	pL.lS.v.pL.eS	Ciapin1	1
0.347789	0.00282504	0.143	0.16	1	pL.lS.v.pL.eS	Trmt10b	1
0.34928	0.0177342	0.107	0.098	1	pL.lS.v.pL.eS	Kctd6	1
0.35017	-0.00426226	0.136	0.151	1	pL.lS.v.pL.eS	Ccdc189	1
0.35021	-0.0183283	0.844	0.86	1	pL.lS.v.pL.eS	Psmd11	1
0.350304	-0.00940497	0.163	0.181	1	pL.lS.v.pL.eS	Cds2	1
0.350485	-0.0122539	0.232	0.254	1	pL.lS.v.pL.eS	Apc	1
0.351104	0.0247921	0.217	0.206	1	pL.lS.v.pL.eS	Wwp2	1
0.351321	0.00501967	0.117	0.132	1	pL.lS.v.pL.eS	Lnpep	1
0.351433	-0.00899244	0.277	0.301	1	pL.lS.v.pL.eS	Tor1aip2	1
0.35153	0.0160997	0.112	0.101	1	pL.lS.v.pL.eS	Patl2	1
0.351586	-0.00651673	0.55	0.591	1	pL.lS.v.pL.eS	Rtca	1
0.351773	0.0203921	0.121	0.111	1	pL.lS.v.pL.eS	Dolk	1
0.352117	-0.0159477	0.493	0.523	1	pL.lS.v.pL.eS	Nme6	1
0.35232	0.0481352	0.305	0.303	1	pL.lS.v.pL.eS	Banp	1
0.352406	0.0290184	0.17	0.158	1	pL.lS.v.pL.eS	Kctd9	1
0.352417	-0.0170324	0.156	0.171	1	pL.lS.v.pL.eS	Inafm1	1
0.352488	-0.0194059	0.827	0.841	1	pL.lS.v.pL.eS	Mcrs1	1
0.352773	0.0230162	0.416	0.404	1	pL.lS.v.pL.eS	Exoc4	1
0.352813	0.0326889	0.262	0.252	1	pL.lS.v.pL.eS	Mex3c	1
0.352998	0.0149047	0.14	0.128	1	pL.lS.v.pL.eS	Lrrc1	1
0.353134	0.0238599	0.173	0.163	1	pL.lS.v.pL.eS	Pcf11	1
0.353388	0.0419745	0.246	0.241	1	pL.lS.v.pL.eS	Slc10a3	1
0.35351	-0.0117684	0.371	0.406	1	pL.lS.v.pL.eS	Dgkz	1
0.353897	-0.0110309	0.173	0.189	1	pL.lS.v.pL.eS	Ankrd13a	1
0.354454	0.0350869	0.439	0.437	1	pL.lS.v.pL.eS	Spast	1
0.354657	-0.0192433	0.232	0.252	1	pL.lS.v.pL.eS	Wrap53	1
0.355045	0.000365918	0.313	0.343	1	pL.lS.v.pL.eS	Eif2b1	1
0.35538	-0.0169221	0.521	0.555	1	pL.lS.v.pL.eS	Chd3	1
0.355398	0.00883144	0.264	0.289	1	pL.lS.v.pL.eS	Mtf1	1
0.355601	-0.008165	0.71	0.738	1	pL.lS.v.pL.eS	Fcf1	1
0.355738	0.0228994	0.129	0.119	1	pL.lS.v.pL.eS	Washc4	1
0.35705	-0.0109443	0.165	0.179	1	pL.lS.v.pL.eS	Mospd3	1
0.357266	-0.00198917	0.093	0.106	1	pL.lS.v.pL.eS	Cacna2d2	1
0.35827	0.0340606	0.322	0.316	1	pL.lS.v.pL.eS	Thoc5	1
0.358538	0.0273758	0.255	0.243	1	pL.lS.v.pL.eS	Wiz	1
0.359423	-0.0152022	0.958	0.962	1	pL.lS.v.pL.eS	Psma6	1
0.359448	-0.00536735	0.09	0.102	1	pL.lS.v.pL.eS	Os9	1
0.359466	-0.00628745	0.154	0.173	1	pL.lS.v.pL.eS	Ints12	1
0.359603	-0.00745751	0.14	0.155	1	pL.lS.v.pL.eS	Fam120a	1
0.359973	0.029461	0.392	0.389	1	pL.lS.v.pL.eS	Rogdi	1
0.36097	-0.0101358	0.106	0.117	1	pL.lS.v.pL.eS	Cmtm6	1
0.361086	0.0245836	0.227	0.214	1	pL.lS.v.pL.eS	Wwox	1
0.362419	-0.0261711	0.419	0.45	1	pL.lS.v.pL.eS	Hsd17b12	1
0.362566	0.0209793	0.153	0.143	1	pL.lS.v.pL.eS	Ganc	1
0.363102	-0.0065405	0.299	0.324	1	pL.lS.v.pL.eS	Mlycd	1
0.363366	-0.0329794	0.792	0.806	1	pL.lS.v.pL.eS	Brd7	1
0.363507	-0.00717781	0.464	0.497	1	pL.lS.v.pL.eS	Pdcd6ip	1
0.363729	0.0273267	0.289	0.281	1	pL.lS.v.pL.eS	Elp1	1
0.363797	-0.00675863	0.239	0.264	1	pL.lS.v.pL.eS	Commd6	1
0.364097	0.0243325	0.142	0.132	1	pL.lS.v.pL.eS	Ambra1	1
0.365221	0.0440372	0.406	0.407	1	pL.lS.v.pL.eS	BC005624	1
0.365258	0.022515	0.194	0.185	1	pL.lS.v.pL.eS	Limk2	1
0.365739	0.0455089	0.651	0.661	1	pL.lS.v.pL.eS	Unc50	1
0.365773	-0.00898651	0.118	0.131	1	pL.lS.v.pL.eS	Arl13b	1
0.366284	-0.00643331	0.201	0.222	1	pL.lS.v.pL.eS	Ddx52	1
0.366672	0.0220796	0.2	0.189	1	pL.lS.v.pL.eS	Mis12	1
0.366858	0.0356973	0.193	0.186	1	pL.lS.v.pL.eS	Bag5	1
0.366897	-0.00290538	0.144	0.16	1	pL.lS.v.pL.eS	Cdan1	1
0.367357	-0.00755373	0.193	0.213	1	pL.lS.v.pL.eS	Atp13a1	1
0.367395	0.0398558	0.812	0.828	1	pL.lS.v.pL.eS	Eif3l	1
0.367572	-0.017618	0.172	0.186	1	pL.lS.v.pL.eS	Rfesd	1
0.367716	-0.0185264	0.88	0.902	1	pL.lS.v.pL.eS	Cdkn2d	1
0.368106	-0.0171494	0.319	0.34	1	pL.lS.v.pL.eS	Eef2kmt	1
0.368952	0.0348992	0.548	0.56	1	pL.lS.v.pL.eS	Mettl26	1
0.368969	-0.0245877	0.708	0.736	1	pL.lS.v.pL.eS	Adrm1	1
0.369334	-0.000635388	0.465	0.501	1	pL.lS.v.pL.eS	Pelp1	1
0.369417	-0.00459428	0.137	0.155	1	pL.lS.v.pL.eS	Atxn7l3	1
0.369516	-0.0119368	0.174	0.193	1	pL.lS.v.pL.eS	Med18	1
0.369529	0.058746	0.283	0.283	1	pL.lS.v.pL.eS	Gpat4	1
0.369666	-0.0167169	0.54	0.58	1	pL.lS.v.pL.eS	Csnk2a1	1
0.369864	-0.0117405	0.252	0.275	1	pL.lS.v.pL.eS	Tmed7	1
0.370031	-0.0145414	0.464	0.494	1	pL.lS.v.pL.eS	Dlat	1
0.370044	0.0425668	0.804	0.808	1	pL.lS.v.pL.eS	Pa2g4	1
0.370305	-0.0311557	0.967	0.981	1	pL.lS.v.pL.eS	Mrps21	1
0.37034	0.0375543	0.254	0.25	1	pL.lS.v.pL.eS	Kif18a	1
0.370562	-0.0146105	0.219	0.24	1	pL.lS.v.pL.eS	Rmdn3	1
0.371543	0.00271211	0.147	0.163	1	pL.lS.v.pL.eS	Tyw5	1
0.3716	0.0472265	0.511	0.52	1	pL.lS.v.pL.eS	Pdcd11	1
0.37168	-0.0155001	0.107	0.12	1	pL.lS.v.pL.eS	Ift57	1
0.371681	0.0256319	0.186	0.175	1	pL.lS.v.pL.eS	S100a16	1
0.371758	0.0228565	0.228	0.217	1	pL.lS.v.pL.eS	Triap1	1
0.371766	0.0329067	0.679	0.679	1	pL.lS.v.pL.eS	Syngr2	1
0.372026	0.0319222	0.692	0.705	1	pL.lS.v.pL.eS	Twistnb	1
0.372347	-0.0156208	0.119	0.131	1	pL.lS.v.pL.eS	Mthfsd	1
0.372488	0.0365144	0.267	0.26	1	pL.lS.v.pL.eS	Ube2o	1
0.372588	-0.00516369	0.105	0.119	1	pL.lS.v.pL.eS	Cdc42se1	1
0.372887	0.0290621	0.104	0.096	1	pL.lS.v.pL.eS	Tube1	1
0.373168	0.0259797	0.202	0.196	1	pL.lS.v.pL.eS	Nipa2	1
0.373609	-0.0129948	0.427	0.457	1	pL.lS.v.pL.eS	Pcgf6	1
0.373942	-0.0139207	0.459	0.492	1	pL.lS.v.pL.eS	Nudt9	1
0.374128	-0.00625273	0.128	0.14	1	pL.lS.v.pL.eS	Cep350	1
0.375242	-0.0162818	0.541	0.574	1	pL.lS.v.pL.eS	Ppp1cb	1
0.375707	-0.00358121	0.354	0.385	1	pL.lS.v.pL.eS	Abt1	1
0.376331	-0.0261228	0.47	0.496	1	pL.lS.v.pL.eS	1110038F14Rik	1
0.376611	-0.0108681	0.111	0.122	1	pL.lS.v.pL.eS	Crk	1
0.376648	0.0308528	0.153	0.144	1	pL.lS.v.pL.eS	Tsacc	1
0.377404	-0.00557209	0.096	0.107	1	pL.lS.v.pL.eS	1700029J07Rik	1
0.377646	0.0348642	0.218	0.211	1	pL.lS.v.pL.eS	Pmm2	1
0.378259	-0.0064871	0.336	0.367	1	pL.lS.v.pL.eS	Aars	1
0.378604	0.0295005	0.195	0.185	1	pL.lS.v.pL.eS	Dclk2	1
0.378612	-0.00931559	0.339	0.365	1	pL.lS.v.pL.eS	Ptcd3	1
0.379082	-0.00596856	0.249	0.272	1	pL.lS.v.pL.eS	Ppp1r16a	1
0.379451	-0.00634507	0.389	0.421	1	pL.lS.v.pL.eS	Mrpl1	1
0.379527	0.0138943	0.136	0.125	1	pL.lS.v.pL.eS	Slc20a2	1
0.379907	0.00648732	0.283	0.31	1	pL.lS.v.pL.eS	Tmx1	1
0.37991	0.00638358	0.258	0.283	1	pL.lS.v.pL.eS	Ccdc59	1
0.379919	-0.00292962	0.273	0.296	1	pL.lS.v.pL.eS	Coq8a	1
0.380024	0.030921	0.724	0.735	1	pL.lS.v.pL.eS	Ctps	1
0.380181	-0.0301426	0.864	0.877	1	pL.lS.v.pL.eS	Rpn2	1
0.380349	0.00753937	0.173	0.193	1	pL.lS.v.pL.eS	Atmin	1
0.380756	-0.0154816	0.393	0.425	1	pL.lS.v.pL.eS	Pum3	1
0.381008	-0.00823596	0.099	0.111	1	pL.lS.v.pL.eS	Ppp1r14c	1
0.381357	0.000200439	0.175	0.195	1	pL.lS.v.pL.eS	Cept1	1
0.381434	-0.0178852	0.191	0.207	1	pL.lS.v.pL.eS	Alg3	1
0.381599	-0.00293521	0.438	0.469	1	pL.lS.v.pL.eS	Mdm2	1
0.382004	0.0382338	0.34	0.339	1	pL.lS.v.pL.eS	Coq10a	1
0.382122	0.0366935	0.66	0.678	1	pL.lS.v.pL.eS	Edem2	1
0.382345	0.0370847	0.495	0.498	1	pL.lS.v.pL.eS	Rars	1
0.38239	-0.00724293	0.139	0.154	1	pL.lS.v.pL.eS	Reep6	1
0.382422	0.0417807	0.463	0.469	1	pL.lS.v.pL.eS	Cnot10	1
0.383473	0.0236236	0.14	0.131	1	pL.lS.v.pL.eS	Nsmf	1
0.384366	-0.00362082	0.132	0.146	1	pL.lS.v.pL.eS	Kdm6b	1
0.384425	-0.0168041	0.381	0.41	1	pL.lS.v.pL.eS	Fam98c	1
0.384949	0.036176	0.242	0.234	1	pL.lS.v.pL.eS	Zfp830	1
0.385566	0.0272222	0.215	0.205	1	pL.lS.v.pL.eS	Zbtb11	1
0.385594	0.0229765	0.377	0.37	1	pL.lS.v.pL.eS	Rab11fip2	1
0.386828	-0.0159107	0.587	0.623	1	pL.lS.v.pL.eS	Ddx25	1
0.386937	-0.00181408	0.255	0.278	1	pL.lS.v.pL.eS	2300009A05Rik	1
0.387264	0.0309861	0.191	0.181	1	pL.lS.v.pL.eS	Tmod3	1
0.387347	0.00299022	0.274	0.296	1	pL.lS.v.pL.eS	4921524J17Rik	1
0.387747	0.0306455	0.101	0.093	1	pL.lS.v.pL.eS	Fbxo36	1
0.387931	0.0324616	0.588	0.593	1	pL.lS.v.pL.eS	Golga4	1
0.38851	0.0324892	0.46	0.464	1	pL.lS.v.pL.eS	Echdc1	1
0.388816	0.0209139	0.362	0.357	1	pL.lS.v.pL.eS	1700123O20Rik	1
0.389292	-0.00560818	0.114	0.127	1	pL.lS.v.pL.eS	Mtmr1	1
0.38984	0.0125337	0.104	0.095	1	pL.lS.v.pL.eS	Hmg20b	1
0.390219	0.0172104	0.312	0.31	1	pL.lS.v.pL.eS	Rpap2	1
0.390406	0.0387916	0.548	0.565	1	pL.lS.v.pL.eS	Adipor1	1
0.390606	0.0167572	0.109	0.1	1	pL.lS.v.pL.eS	Susd4	1
0.391499	0.0289929	0.267	0.259	1	pL.lS.v.pL.eS	Tax1bp3	1
0.391669	-0.0163202	0.597	0.627	1	pL.lS.v.pL.eS	Gm4779	1
0.391721	-0.0107127	0.102	0.114	1	pL.lS.v.pL.eS	Ankrd13d	1
0.392186	-0.00636851	0.226	0.249	1	pL.lS.v.pL.eS	Xndc1	1
0.392344	0.0342419	0.137	0.129	1	pL.lS.v.pL.eS	Hist1h1a	1
0.392473	-0.0174728	0.189	0.204	1	pL.lS.v.pL.eS	Reps1	1
0.393126	0.0189086	0.179	0.166	1	pL.lS.v.pL.eS	Taf7l2	1
0.393162	0.0266161	0.492	0.487	1	pL.lS.v.pL.eS	Dhx9	1
0.393537	0.0232199	0.337	0.332	1	pL.lS.v.pL.eS	Glud1	1
0.393628	0.0108258	0.253	0.241	1	pL.lS.v.pL.eS	Rsbn1	1
0.394256	0.0239834	0.15	0.142	1	pL.lS.v.pL.eS	Kri1	1
0.39438	-0.00801719	0.108	0.12	1	pL.lS.v.pL.eS	Btg1	1
0.39453	-0.0050449	0.136	0.15	1	pL.lS.v.pL.eS	Arid1b	1
0.394548	-0.0166635	0.29	0.314	1	pL.lS.v.pL.eS	Grwd1	1
0.394641	0.00915904	0.596	0.582	1	pL.lS.v.pL.eS	Coq2	1
0.394984	-0.0206002	0.732	0.759	1	pL.lS.v.pL.eS	Txn2	1
0.395174	0.0208921	0.946	0.965	1	pL.lS.v.pL.eS	Hnrnpf	1
0.395276	-0.00679257	0.221	0.24	1	pL.lS.v.pL.eS	Dcp2	1
0.39655	0.0146675	0.144	0.134	1	pL.lS.v.pL.eS	Slc20a1	1
0.397221	0.040124	0.255	0.249	1	pL.lS.v.pL.eS	Fam122a	1
0.398349	-0.00682492	0.092	0.103	1	pL.lS.v.pL.eS	Aste1	1
0.398625	0.0230234	0.298	0.291	1	pL.lS.v.pL.eS	Trappc9	1
0.398645	-0.01374	0.534	0.549	1	pL.lS.v.pL.eS	Glyr1	1
0.399255	0.0269257	0.423	0.414	1	pL.lS.v.pL.eS	Med15	1
0.399697	-0.0246511	0.144	0.155	1	pL.lS.v.pL.eS	Tbc1d15	1
0.400483	0.0250186	0.448	0.451	1	pL.lS.v.pL.eS	Cd2ap	1
0.400668	0.0207627	0.108	0.1	1	pL.lS.v.pL.eS	Tmem86a	1
0.401211	-0.018068	0.832	0.865	1	pL.lS.v.pL.eS	Mrpl24	1
0.401633	0.0172636	0.618	0.62	1	pL.lS.v.pL.eS	Rab5c	1
0.402449	-0.00904932	0.157	0.173	1	pL.lS.v.pL.eS	Tmem126b	1
0.402474	0.0307966	0.203	0.194	1	pL.lS.v.pL.eS	Agps	1
0.40283	-0.00880247	0.374	0.411	1	pL.lS.v.pL.eS	Smim8	1
0.403185	-0.00817743	0.287	0.31	1	pL.lS.v.pL.eS	Kdm5c	1
0.403345	-0.0184578	0.198	0.214	1	pL.lS.v.pL.eS	Agfg1	1
0.403919	-0.00586935	0.188	0.206	1	pL.lS.v.pL.eS	Ocrl	1
0.404587	-0.00195166	0.163	0.179	1	pL.lS.v.pL.eS	Akt2	1
0.404812	0.0189854	0.109	0.101	1	pL.lS.v.pL.eS	Nudcd1	1
0.404876	0.0209746	0.193	0.184	1	pL.lS.v.pL.eS	Osbpl11	1
0.40523	-0.00908114	0.453	0.488	1	pL.lS.v.pL.eS	Med8	1
0.405253	0.033871	0.695	0.714	1	pL.lS.v.pL.eS	Sar1b	1
0.406385	-0.0182388	0.161	0.176	1	pL.lS.v.pL.eS	Ninl	1
0.406426	0.0213325	0.124	0.115	1	pL.lS.v.pL.eS	Poc5	1
0.407012	-0.00197231	0.105	0.116	1	pL.lS.v.pL.eS	Kifc5b	1
0.407267	0.0186622	0.444	0.444	1	pL.lS.v.pL.eS	Fyttd1	1
0.407286	0.0375266	0.185	0.179	1	pL.lS.v.pL.eS	Zfp800	1
0.408079	0.0154097	0.205	0.194	1	pL.lS.v.pL.eS	Gopc	1
0.408669	0.0365506	0.394	0.391	1	pL.lS.v.pL.eS	BC003965	1
0.409074	-0.00998609	0.415	0.453	1	pL.lS.v.pL.eS	Cuedc2	1
0.409096	-0.0223597	0.989	0.991	1	pL.lS.v.pL.eS	Snrpd1	1
0.409132	0.0225636	0.431	0.429	1	pL.lS.v.pL.eS	Dda1	1
0.40944	0.0310241	0.327	0.322	1	pL.lS.v.pL.eS	Akap8l	1
0.409544	-0.0154356	0.62	0.649	1	pL.lS.v.pL.eS	Tnrc6a	1
0.409619	-0.0108569	0.15	0.163	1	pL.lS.v.pL.eS	Wtip	1
0.409753	0.0306268	0.866	0.89	1	pL.lS.v.pL.eS	Csde1	1
0.41012	-0.00410849	0.393	0.429	1	pL.lS.v.pL.eS	Rnf115	1
0.411776	0.0190231	0.129	0.119	1	pL.lS.v.pL.eS	Mylpf	1
0.411942	0.0292854	0.386	0.377	1	pL.lS.v.pL.eS	Zc2hc1a	1
0.412586	-0.0235351	0.598	0.627	1	pL.lS.v.pL.eS	Smu1	1
0.412613	-0.0206915	0.592	0.627	1	pL.lS.v.pL.eS	Ube2z	1
0.414028	-0.0040466	0.091	0.101	1	pL.lS.v.pL.eS	Fam234a	1
0.414056	-0.0102781	0.408	0.446	1	pL.lS.v.pL.eS	Mthfd2	1
0.414096	-0.0138284	0.155	0.166	1	pL.lS.v.pL.eS	Hip1r	1
0.414764	0.0240694	0.969	0.975	1	pL.lS.v.pL.eS	Sh3bgrl3	1
0.415912	-0.00614467	0.236	0.254	1	pL.lS.v.pL.eS	Xpo4	1
0.416108	-0.00973834	0.231	0.249	1	pL.lS.v.pL.eS	Bub1b	1
0.416451	0.0320372	0.31	0.305	1	pL.lS.v.pL.eS	Ctdspl2	1
0.416517	-0.0102102	0.564	0.599	1	pL.lS.v.pL.eS	Farsa	1
0.41689	-0.00984828	0.102	0.112	1	pL.lS.v.pL.eS	Thg1l	1
0.417568	0.0201462	0.163	0.155	1	pL.lS.v.pL.eS	Ccser2	1
0.41791	-0.00315132	0.129	0.143	1	pL.lS.v.pL.eS	Rnf113a2	1
0.418186	-0.0116654	0.121	0.134	1	pL.lS.v.pL.eS	Grk2	1
0.418454	-0.0101087	0.358	0.392	1	pL.lS.v.pL.eS	Phkg2	1
0.418496	-0.00686459	0.091	0.101	1	pL.lS.v.pL.eS	Cap1	1
0.418586	-0.00480149	0.405	0.429	1	pL.lS.v.pL.eS	Eif2b5	1
0.41877	-0.0124455	0.185	0.2	1	pL.lS.v.pL.eS	Ppat	1
0.418836	0.04492	0.573	0.587	1	pL.lS.v.pL.eS	Wdr74	1
0.41925	-0.0023375	0.241	0.26	1	pL.lS.v.pL.eS	Siah1a	1
0.419705	0.01412	0.17	0.159	1	pL.lS.v.pL.eS	Vps25	1
0.420744	-0.00421454	0.135	0.148	1	pL.lS.v.pL.eS	Eral1	1
0.421486	0.0264248	0.278	0.273	1	pL.lS.v.pL.eS	Tatdn2	1
0.422544	0.0207635	0.193	0.184	1	pL.lS.v.pL.eS	Rnf219	1
0.42267	-0.0134952	0.197	0.212	1	pL.lS.v.pL.eS	Med23	1
0.422772	0.0146494	0.15	0.141	1	pL.lS.v.pL.eS	Mbd1	1
0.42292	-0.00870734	0.145	0.157	1	pL.lS.v.pL.eS	Ccdc137	1
0.424484	-0.00969174	0.346	0.365	1	pL.lS.v.pL.eS	Msantd3	1
0.424493	0.0238177	0.242	0.236	1	pL.lS.v.pL.eS	Kntc1	1
0.424835	0.0198067	0.217	0.207	1	pL.lS.v.pL.eS	Arhgap21	1
0.426244	0.0334702	0.21	0.204	1	pL.lS.v.pL.eS	Ccdc138	1
0.426296	-8.36005e-05	0.174	0.191	1	pL.lS.v.pL.eS	Sec23a	1
0.427118	-0.0114261	0.271	0.292	1	pL.lS.v.pL.eS	Arl8b	1
0.427173	0.0273924	0.373	0.371	1	pL.lS.v.pL.eS	Mcm8	1
0.427638	-0.00365521	0.222	0.242	1	pL.lS.v.pL.eS	Ankrd10	1
0.427834	0.000902038	0.165	0.181	1	pL.lS.v.pL.eS	Dcaf10	1
0.428174	0.0370321	0.285	0.282	1	pL.lS.v.pL.eS	Grina	1
0.428193	0.0143489	0.121	0.111	1	pL.lS.v.pL.eS	Ankrd13c	1
0.428916	0.00491874	0.534	0.569	1	pL.lS.v.pL.eS	Peli1	1
0.429028	0.0106136	0.952	0.96	1	pL.lS.v.pL.eS	Dynll2	1
0.42914	-0.00872539	0.142	0.154	1	pL.lS.v.pL.eS	B3galt4	1
0.429196	0.0423793	0.357	0.362	1	pL.lS.v.pL.eS	Mcl1	1
0.429723	0.024132	0.119	0.112	1	pL.lS.v.pL.eS	Tmem28	1
0.430113	0.0342146	0.48	0.484	1	pL.lS.v.pL.eS	Trappc2l	1
0.431	0.0301001	0.129	0.12	1	pL.lS.v.pL.eS	Rims2	1
0.431008	-0.0261919	0.901	0.918	1	pL.lS.v.pL.eS	Bri3	1
0.431272	-0.00335081	0.121	0.134	1	pL.lS.v.pL.eS	Ppox	1
0.431318	0.0142539	0.195	0.185	1	pL.lS.v.pL.eS	Klhl8	1
0.431644	0.000687922	0.374	0.399	1	pL.lS.v.pL.eS	Cdk7	1
0.432163	0.0200338	0.911	0.913	1	pL.lS.v.pL.eS	Dek	1
0.432584	2.26481e-06	0.165	0.18	1	pL.lS.v.pL.eS	Creb1	1
0.432648	0.021802	0.17	0.163	1	pL.lS.v.pL.eS	Ep300	1
0.432669	0.0312538	0.217	0.209	1	pL.lS.v.pL.eS	Rnf157	1
0.432782	0.00887183	0.156	0.172	1	pL.lS.v.pL.eS	Rnf169	1
0.432828	-0.00842822	0.206	0.222	1	pL.lS.v.pL.eS	Tsc2	1
0.432965	0.0273426	0.84	0.837	1	pL.lS.v.pL.eS	Aimp1	1
0.433212	-0.0326021	0.82	0.844	1	pL.lS.v.pL.eS	Sf3b2	1
0.433313	-0.00177707	0.147	0.161	1	pL.lS.v.pL.eS	Taf5l	1
0.433797	0.000268764	0.09	0.1	1	pL.lS.v.pL.eS	Magt1	1
0.434512	0.0309328	0.65	0.668	1	pL.lS.v.pL.eS	Gon4l	1
0.434638	0.0149198	0.143	0.135	1	pL.lS.v.pL.eS	Utp6	1
0.434769	0.0252426	0.1	0.094	1	pL.lS.v.pL.eS	Ints6l	1
0.435687	0.0173901	0.201	0.192	1	pL.lS.v.pL.eS	Ip6k1	1
0.435744	0.0298493	0.504	0.51	1	pL.lS.v.pL.eS	Tomm5	1
0.436835	0.0210327	0.278	0.268	1	pL.lS.v.pL.eS	Ncln	1
0.437214	0.0116045	0.192	0.18	1	pL.lS.v.pL.eS	Syt9	1
0.437307	-0.0055638	0.296	0.315	1	pL.lS.v.pL.eS	Rbm44	1
0.437526	-0.00201373	0.268	0.292	1	pL.lS.v.pL.eS	Ubr3	1
0.437804	0.026306	0.191	0.184	1	pL.lS.v.pL.eS	Bdp1	1
0.438253	0.026823	0.194	0.187	1	pL.lS.v.pL.eS	Rngtt	1
0.439297	-0.00589768	0.118	0.13	1	pL.lS.v.pL.eS	Smarcc2	1
0.439404	0.0335371	0.407	0.402	1	pL.lS.v.pL.eS	Pias1	1
0.439952	0.0221797	0.154	0.147	1	pL.lS.v.pL.eS	Tmub1	1
0.442518	0.0296981	0.778	0.789	1	pL.lS.v.pL.eS	Dap3	1
0.442707	-0.0143841	0.272	0.293	1	pL.lS.v.pL.eS	Wfdc2	1
0.442711	-0.00923411	0.4	0.421	1	pL.lS.v.pL.eS	Preb	1
0.442903	0.0327717	0.777	0.788	1	pL.lS.v.pL.eS	Huwe1	1
0.443006	0.00051124	0.111	0.123	1	pL.lS.v.pL.eS	Armh3	1
0.443548	-0.00196653	0.108	0.119	1	pL.lS.v.pL.eS	Zfp623	1
0.443635	-0.00436755	0.095	0.105	1	pL.lS.v.pL.eS	Slc5a10	1
0.44385	0.0325988	0.283	0.278	1	pL.lS.v.pL.eS	Trp53bp1	1
0.443902	-0.000462978	0.254	0.27	1	pL.lS.v.pL.eS	Phf12	1
0.44447	0.0410581	0.361	0.365	1	pL.lS.v.pL.eS	Hacd1	1
0.44528	0.0194454	0.672	0.677	1	pL.lS.v.pL.eS	Reep5	1
0.445795	-0.00565078	0.197	0.215	1	pL.lS.v.pL.eS	Rmnd5b	1
0.446415	0.0322256	0.32	0.318	1	pL.lS.v.pL.eS	Ccnt1	1
0.446583	0.0210434	0.134	0.126	1	pL.lS.v.pL.eS	Uros	1
0.447053	0.0314758	0.838	0.856	1	pL.lS.v.pL.eS	Emc10	1
0.447235	-0.00451885	0.195	0.211	1	pL.lS.v.pL.eS	Igf2	1
0.44749	0.00599195	0.261	0.283	1	pL.lS.v.pL.eS	Pak4	1
0.447813	0.0142973	0.177	0.168	1	pL.lS.v.pL.eS	Bcar1	1
0.448176	0.0233766	0.275	0.268	1	pL.lS.v.pL.eS	Nrbf2	1
0.448764	-0.00130653	0.16	0.174	1	pL.lS.v.pL.eS	Rab21	1
0.449016	0.0334638	0.79	0.804	1	pL.lS.v.pL.eS	Scp2	1
0.450409	0.0275476	0.194	0.188	1	pL.lS.v.pL.eS	Abr	1
0.450985	-0.00501864	0.202	0.219	1	pL.lS.v.pL.eS	Ss18	1
0.451506	0.0209267	0.116	0.11	1	pL.lS.v.pL.eS	Secisbp2l	1
0.452031	-0.0271757	0.808	0.846	1	pL.lS.v.pL.eS	Cox6b2	1
0.452215	-0.00437666	0.264	0.282	1	pL.lS.v.pL.eS	Dnajc5	1
0.452435	-0.000958005	0.335	0.359	1	pL.lS.v.pL.eS	Kansl1	1
0.453605	0.0315634	0.528	0.528	1	pL.lS.v.pL.eS	Larp4b	1
0.454104	0.0229113	0.176	0.168	1	pL.lS.v.pL.eS	Nup160	1
0.454124	-0.00782031	1	1	1	pL.lS.v.pL.eS	Rpl27a	1
0.454381	-0.0113144	0.393	0.413	1	pL.lS.v.pL.eS	Ctnnbl1	1
0.454552	-0.010836	0.244	0.26	1	pL.lS.v.pL.eS	Slc25a36	1
0.454741	-0.00831065	0.149	0.162	1	pL.lS.v.pL.eS	Tmem141	1
0.455538	0.0199346	0.17	0.163	1	pL.lS.v.pL.eS	Elmo2	1
0.455858	-0.0334799	0.756	0.781	1	pL.lS.v.pL.eS	Tcf25	1
0.455975	-0.00948675	0.175	0.188	1	pL.lS.v.pL.eS	Pld3	1
0.456049	0.0382293	0.135	0.13	1	pL.lS.v.pL.eS	Acad9	1
0.456103	-0.00546532	0.172	0.185	1	pL.lS.v.pL.eS	Tjap1	1
0.456396	0.0372797	0.288	0.287	1	pL.lS.v.pL.eS	Gtpbp8	1
0.456431	-0.0103372	0.97	0.981	1	pL.lS.v.pL.eS	Eef1d	1
0.45723	-0.00343403	0.165	0.181	1	pL.lS.v.pL.eS	Zfp61	1
0.457301	-0.0197758	0.455	0.48	1	pL.lS.v.pL.eS	Mia3	1
0.45776	-0.00841734	0.193	0.206	1	pL.lS.v.pL.eS	Cbfb	1
0.458051	-0.00969551	0.118	0.128	1	pL.lS.v.pL.eS	Crkl	1
0.458322	-0.0116585	0.175	0.189	1	pL.lS.v.pL.eS	Nat10	1
0.458475	0.0234051	0.131	0.124	1	pL.lS.v.pL.eS	Phc3	1
0.458578	0.000251478	0.155	0.17	1	pL.lS.v.pL.eS	Rmi2	1
0.458886	-0.0140668	0.567	0.597	1	pL.lS.v.pL.eS	Ak2	1
0.459186	0.000334521	0.31	0.336	1	pL.lS.v.pL.eS	Smad2	1
0.459389	0.0252535	0.312	0.309	1	pL.lS.v.pL.eS	Kif15	1
0.459817	0.0138985	0.158	0.15	1	pL.lS.v.pL.eS	Map2k4	1
0.459898	0.00913051	1	1	1	pL.lS.v.pL.eS	Rps10	1
0.460354	-0.0217547	0.997	1	1	pL.lS.v.pL.eS	mt-Atp6	1
0.460627	0.0204031	0.587	0.607	1	pL.lS.v.pL.eS	Tmem134	1
0.461426	-0.00110213	0.312	0.34	1	pL.lS.v.pL.eS	Naa30	1
0.461503	-0.0221414	0.987	0.994	1	pL.lS.v.pL.eS	Pfdn1	1
0.461975	0.0234284	0.311	0.307	1	pL.lS.v.pL.eS	Psmg3	1
0.462111	-0.0152454	0.267	0.284	1	pL.lS.v.pL.eS	Stk24	1
0.462526	0.0329609	0.199	0.192	1	pL.lS.v.pL.eS	Pcbp3	1
0.463183	-0.00978704	0.486	0.519	1	pL.lS.v.pL.eS	Cpsf2	1
0.463403	-0.00141904	0.129	0.141	1	pL.lS.v.pL.eS	Rnf13	1
0.463524	-0.00397697	1	1	1	pL.lS.v.pL.eS	Rps24	1
0.463795	-0.00953452	0.158	0.17	1	pL.lS.v.pL.eS	Fbxo30	1
0.464101	0.017326	0.933	0.929	1	pL.lS.v.pL.eS	Arf5	1
0.464218	-0.00264669	0.17	0.186	1	pL.lS.v.pL.eS	Rap1gds1	1
0.464327	-0.0182035	0.368	0.386	1	pL.lS.v.pL.eS	Aldh2	1
0.465032	0.024614	0.137	0.13	1	pL.lS.v.pL.eS	Nuak1	1
0.465082	0.00198085	0.126	0.138	1	pL.lS.v.pL.eS	Ddx51	1
0.466417	0.00423962	0.114	0.127	1	pL.lS.v.pL.eS	Pop1	1
0.467151	-0.021795	0.255	0.271	1	pL.lS.v.pL.eS	Nmt1	1
0.467161	0.0074598	0.12	0.111	1	pL.lS.v.pL.eS	Plagl2	1
0.467197	-0.00637663	0.092	0.101	1	pL.lS.v.pL.eS	Etv5	1
0.468018	0.000240927	0.107	0.119	1	pL.lS.v.pL.eS	Bcr	1
0.468262	0.0298377	0.333	0.332	1	pL.lS.v.pL.eS	Ado	1
0.468682	0.0437574	0.578	0.58	1	pL.lS.v.pL.eS	Polr2b	1
0.469065	0.0134639	0.173	0.166	1	pL.lS.v.pL.eS	Mettl2	1
0.469347	0.0285054	0.38	0.378	1	pL.lS.v.pL.eS	Taz	1
0.469353	-0.00256294	0.401	0.424	1	pL.lS.v.pL.eS	Ide	1
0.469935	0.0176279	0.145	0.137	1	pL.lS.v.pL.eS	Zfp617	1
0.470423	-0.00238779	0.188	0.205	1	pL.lS.v.pL.eS	Tmem214	1
0.471652	0.0222705	0.105	0.1	1	pL.lS.v.pL.eS	Lacc1	1
0.472966	0.0153599	0.12	0.112	1	pL.lS.v.pL.eS	Clk2	1
0.473437	-0.0176458	0.365	0.391	1	pL.lS.v.pL.eS	Rbfa	1
0.473793	0.0184115	0.196	0.189	1	pL.lS.v.pL.eS	Akip1	1
0.474007	-0.00245485	0.23	0.248	1	pL.lS.v.pL.eS	Mapk6	1
0.474198	0.0299741	0.4	0.405	1	pL.lS.v.pL.eS	Ap3s2	1
0.474271	-0.00575616	0.572	0.609	1	pL.lS.v.pL.eS	Dgcr6	1
0.474619	-0.00757045	0.133	0.143	1	pL.lS.v.pL.eS	Zfp652	1
0.474758	0.0169328	0.943	0.945	1	pL.lS.v.pL.eS	Sod1	1
0.475191	0.0318082	0.224	0.221	1	pL.lS.v.pL.eS	Psen1	1
0.475563	-0.0195899	0.533	0.568	1	pL.lS.v.pL.eS	Dld	1
0.47559	0.022418	0.208	0.2	1	pL.lS.v.pL.eS	Stim1	1
0.475674	0.0116245	0.159	0.152	1	pL.lS.v.pL.eS	Ift140	1
0.475716	-0.00095074	0.612	0.653	1	pL.lS.v.pL.eS	Sh3glb2	1
0.475937	-0.00422444	0.417	0.443	1	pL.lS.v.pL.eS	Cdk5	1
0.477583	0.0165968	0.466	0.469	1	pL.lS.v.pL.eS	Ubl7	1
0.477921	0.0187759	0.151	0.143	1	pL.lS.v.pL.eS	Cntfr	1
0.478251	0.0178112	0.202	0.195	1	pL.lS.v.pL.eS	Nprl3	1
0.478261	-0.0214341	0.511	0.525	1	pL.lS.v.pL.eS	Ubxn6	1
0.478593	0.0384262	0.302	0.299	1	pL.lS.v.pL.eS	Pgm3	1
0.478942	0.017552	0.25	0.245	1	pL.lS.v.pL.eS	Klhl12	1
0.479199	0.00612928	0.245	0.268	1	pL.lS.v.pL.eS	Cpsf4	1
0.479225	0.00890268	0.129	0.12	1	pL.lS.v.pL.eS	Zfp768	1
0.480052	-0.0207475	0.434	0.451	1	pL.lS.v.pL.eS	Fundc2	1
0.480958	0.039294	0.511	0.525	1	pL.lS.v.pL.eS	Oat	1
0.481318	0.0144929	1	0.999	1	pL.lS.v.pL.eS	Cox7a2	1
0.481981	0.014891	0.21	0.2	1	pL.lS.v.pL.eS	mt-Nd4l	1
0.482537	0.0338457	0.327	0.329	1	pL.lS.v.pL.eS	Ecd	1
0.482777	-0.00428429	0.119	0.13	1	pL.lS.v.pL.eS	Hexim2	1
0.482809	0.0124686	0.151	0.145	1	pL.lS.v.pL.eS	Phykpl	1
0.483201	-0.00321779	0.424	0.45	1	pL.lS.v.pL.eS	Tsr3	1
0.483248	0.00219373	0.142	0.153	1	pL.lS.v.pL.eS	Lpin3	1
0.483473	0.0206542	0.627	0.638	1	pL.lS.v.pL.eS	Rbm46	1
0.483552	0.0354372	0.46	0.473	1	pL.lS.v.pL.eS	Cab39l	1
0.484251	-0.0145946	0.173	0.186	1	pL.lS.v.pL.eS	Hltf	1
0.484334	0.0324058	0.526	0.539	1	pL.lS.v.pL.eS	Atp6ap1	1
0.485426	-0.0173098	0.813	0.854	1	pL.lS.v.pL.eS	Ube2j2	1
0.486321	0.0239919	0.375	0.377	1	pL.lS.v.pL.eS	Rnf170	1
0.487279	0.035255	0.346	0.349	1	pL.lS.v.pL.eS	Tsnax	1
0.487438	0.00273334	0.254	0.271	1	pL.lS.v.pL.eS	Derl1	1
0.488278	0.0261562	0.224	0.216	1	pL.lS.v.pL.eS	Strada	1
0.488874	-0.0228971	0.524	0.55	1	pL.lS.v.pL.eS	Cd164	1
0.489056	0.0475519	0.501	0.513	1	pL.lS.v.pL.eS	Coq9	1
0.489972	0.0121645	0.125	0.117	1	pL.lS.v.pL.eS	Coro7	1
0.489982	-0.00048544	0.12	0.131	1	pL.lS.v.pL.eS	Mrps27	1
0.490326	0.0129532	0.41	0.399	1	pL.lS.v.pL.eS	Kifap3	1
0.490605	0.0115859	0.111	0.104	1	pL.lS.v.pL.eS	Hdhd5	1
0.49096	0.0186369	0.259	0.252	1	pL.lS.v.pL.eS	Prkdc	1
0.491489	0.0247462	0.246	0.238	1	pL.lS.v.pL.eS	Tfam	1
0.492759	-0.00763179	0.528	0.553	1	pL.lS.v.pL.eS	Smndc1	1
0.49319	0.0135447	0.445	0.446	1	pL.lS.v.pL.eS	Zmym3	1
0.493315	-0.00673887	0.253	0.27	1	pL.lS.v.pL.eS	Csnk1g3	1
0.494587	0.0173566	0.106	0.099	1	pL.lS.v.pL.eS	Mpst	1
0.495032	0.0225855	0.688	0.708	1	pL.lS.v.pL.eS	Ghitm	1
0.495072	-0.00688334	0.225	0.24	1	pL.lS.v.pL.eS	Golt1b	1
0.495101	0.0275139	0.379	0.379	1	pL.lS.v.pL.eS	Prkar2b	1
0.495657	0.0221834	0.185	0.178	1	pL.lS.v.pL.eS	Retreg3	1
0.496472	0.0157909	0.633	0.635	1	pL.lS.v.pL.eS	Cebpz	1
0.496878	0.0147478	0.246	0.235	1	pL.lS.v.pL.eS	Bcl2l13	1
0.496986	-0.0286603	0.501	0.512	1	pL.lS.v.pL.eS	Las1l	1
0.497392	0.0279349	0.314	0.309	1	pL.lS.v.pL.eS	Sel1l	1
0.49744	0.000834188	0.141	0.154	1	pL.lS.v.pL.eS	Tmem132a	1
0.497598	-0.0165088	0.286	0.3	1	pL.lS.v.pL.eS	Blcap	1
0.497673	-0.00250808	0.184	0.197	1	pL.lS.v.pL.eS	Pigh	1
0.498191	0.0159554	0.169	0.164	1	pL.lS.v.pL.eS	Pik3ca	1
0.498333	0.0241691	0.497	0.504	1	pL.lS.v.pL.eS	Ift20	1
0.498415	0.0155659	0.186	0.179	1	pL.lS.v.pL.eS	Hist1h4i	1
0.498844	0.0174158	0.122	0.115	1	pL.lS.v.pL.eS	Bin3	1
0.499129	0.0211551	0.295	0.287	1	pL.lS.v.pL.eS	Tia1	1
0.499798	0.0197589	0.25	0.244	1	pL.lS.v.pL.eS	Secisbp2	1
0.500329	-0.00992935	0.138	0.149	1	pL.lS.v.pL.eS	Phlpp2	1
0.500424	-0.00181915	0.227	0.247	1	pL.lS.v.pL.eS	Ercc6l	1
0.500924	0.01473	0.107	0.1	1	pL.lS.v.pL.eS	Hsdl1	1
0.500943	-0.0171766	0.693	0.73	1	pL.lS.v.pL.eS	Rtn4	1
0.500964	-0.0090721	0.29	0.307	1	pL.lS.v.pL.eS	Clk3	1
0.501215	-0.00691561	0.367	0.394	1	pL.lS.v.pL.eS	Ctdnep1	1
0.501642	-0.0148553	0.317	0.335	1	pL.lS.v.pL.eS	Nampt	1
0.501825	0.0296996	0.259	0.255	1	pL.lS.v.pL.eS	Ripk2	1
0.503004	0.000110667	0.135	0.146	1	pL.lS.v.pL.eS	Ska2	1
0.50317	0.0369759	0.396	0.402	1	pL.lS.v.pL.eS	Trappc12	1
0.503837	0.00975747	0.263	0.283	1	pL.lS.v.pL.eS	Cul4a	1
0.50481	0.0158948	0.491	0.482	1	pL.lS.v.pL.eS	Npepps	1
0.504825	0.0178289	0.521	0.53	1	pL.lS.v.pL.eS	Snap47	1
0.504898	0.038889	0.676	0.694	1	pL.lS.v.pL.eS	Nup62	1
0.505249	-0.00814244	1	1	1	pL.lS.v.pL.eS	Rpl10	1
0.505918	0.000145859	0.175	0.191	1	pL.lS.v.pL.eS	Smarcd3	1
0.506258	-0.0160206	0.154	0.166	1	pL.lS.v.pL.eS	Actr3b	1
0.506719	0.00750064	0.226	0.219	1	pL.lS.v.pL.eS	Wars	1
0.50729	0.0109897	0.12	0.113	1	pL.lS.v.pL.eS	Gpc3	1
0.507648	0.0213169	0.295	0.292	1	pL.lS.v.pL.eS	Lztfl1	1
0.507688	-0.0080039	0.145	0.157	1	pL.lS.v.pL.eS	Gba	1
0.507819	-0.0139334	0.116	0.124	1	pL.lS.v.pL.eS	Kmt2d	1
0.507965	0.0280736	0.332	0.325	1	pL.lS.v.pL.eS	Zfp281	1
0.508453	0.00725114	0.125	0.116	1	pL.lS.v.pL.eS	Chchd5	1
0.508648	-0.0033418	0.61	0.63	1	pL.lS.v.pL.eS	Egln2	1
0.508921	-0.00546083	0.688	0.718	1	pL.lS.v.pL.eS	Ube3a	1
0.509221	0.020407	0.136	0.129	1	pL.lS.v.pL.eS	Rpe	1
0.510439	0.00180511	0.213	0.232	1	pL.lS.v.pL.eS	Supt6	1
0.51048	-0.0139917	0.246	0.26	1	pL.lS.v.pL.eS	Fancd2	1
0.51076	-0.0205781	0.584	0.609	1	pL.lS.v.pL.eS	Dbf4	1
0.511161	0.0160296	0.393	0.395	1	pL.lS.v.pL.eS	Syncrip	1
0.511404	-0.00919213	0.244	0.259	1	pL.lS.v.pL.eS	Lyrm4	1
0.512505	-0.00411959	0.168	0.181	1	pL.lS.v.pL.eS	C2cd2	1
0.512753	0.021672	0.753	0.769	1	pL.lS.v.pL.eS	Cbx3	1
0.513528	-0.0113501	0.183	0.193	1	pL.lS.v.pL.eS	Lsg1	1
0.513598	-0.0181646	0.708	0.736	1	pL.lS.v.pL.eS	Chmp4b	1
0.513779	0.0123052	0.16	0.152	1	pL.lS.v.pL.eS	Tmem161a	1
0.513943	-0.00371386	0.29	0.31	1	pL.lS.v.pL.eS	Slc30a9	1
0.51414	0.0111875	0.262	0.256	1	pL.lS.v.pL.eS	Clk4	1
0.514538	-0.00196063	0.125	0.135	1	pL.lS.v.pL.eS	Wfdc15a	1
0.514599	-0.00216706	0.092	0.101	1	pL.lS.v.pL.eS	Crebzf	1
0.514916	4.87071e-05	0.261	0.279	1	pL.lS.v.pL.eS	Cactin	1
0.515523	-0.00730253	0.109	0.118	1	pL.lS.v.pL.eS	Zfp513	1
0.515627	0.0172137	0.28	0.273	1	pL.lS.v.pL.eS	Pak2	1
0.516337	0.00332015	0.233	0.251	1	pL.lS.v.pL.eS	Itsn2	1
0.516563	-0.00254205	0.346	0.373	1	pL.lS.v.pL.eS	Spats2	1
0.517391	0.0480757	0.24	0.243	1	pL.lS.v.pL.eS	Rab35	1
0.518108	-0.00707345	0.195	0.208	1	pL.lS.v.pL.eS	Atad2b	1
0.518424	-0.00911214	0.48	0.502	1	pL.lS.v.pL.eS	Dym	1
0.518475	-0.00520997	0.313	0.333	1	pL.lS.v.pL.eS	Rhot1	1
0.518583	-0.0127343	0.193	0.206	1	pL.lS.v.pL.eS	Stam2	1
0.51887	0.00753913	0.888	0.905	1	pL.lS.v.pL.eS	Krtcap2	1
0.519072	-0.00130753	0.181	0.195	1	pL.lS.v.pL.eS	Hmga1b	1
0.519313	0.0399902	0.381	0.385	1	pL.lS.v.pL.eS	Phf20l1	1
0.519705	0.0248972	0.788	0.768	1	pL.lS.v.pL.eS	Gm8797	1
0.519907	-0.000984897	0.128	0.139	1	pL.lS.v.pL.eS	Shb	1
0.520003	0.0413799	0.244	0.241	1	pL.lS.v.pL.eS	Aen	1
0.520629	0.0253504	0.349	0.345	1	pL.lS.v.pL.eS	Ubap1	1
0.520641	0.0269955	0.169	0.164	1	pL.lS.v.pL.eS	Dop1b	1
0.521554	0.00942731	0.424	0.42	1	pL.lS.v.pL.eS	Igbp1	1
0.521605	-0.00578067	0.416	0.443	1	pL.lS.v.pL.eS	Fra10ac1	1
0.521734	-0.0011652	0.364	0.388	1	pL.lS.v.pL.eS	Gtf2e1	1
0.521839	0.0207226	0.143	0.136	1	pL.lS.v.pL.eS	Zfp846	1
0.521949	0.0109375	0.392	0.379	1	pL.lS.v.pL.eS	Daxx	1
0.521991	-0.00253941	0.302	0.326	1	pL.lS.v.pL.eS	Bloc1s6	1
0.522002	-0.0166583	0.467	0.496	1	pL.lS.v.pL.eS	Uchl1	1
0.52213	-0.0201789	0.689	0.724	1	pL.lS.v.pL.eS	Mrps28	1
0.522507	0.00036349	0.295	0.31	1	pL.lS.v.pL.eS	Pou2f1	1
0.522916	-0.0130224	0.194	0.205	1	pL.lS.v.pL.eS	Zup1	1
0.523577	-0.0163079	0.676	0.707	1	pL.lS.v.pL.eS	U2af1l4	1
0.523731	-0.0109189	0.233	0.249	1	pL.lS.v.pL.eS	Bmi1	1
0.524343	-0.00617986	0.135	0.145	1	pL.lS.v.pL.eS	Usp36	1
0.524545	0.0181896	0.808	0.814	1	pL.lS.v.pL.eS	Acbd6	1
0.524552	-0.00146037	0.099	0.108	1	pL.lS.v.pL.eS	Tubd1	1
0.525373	-0.00809348	0.136	0.147	1	pL.lS.v.pL.eS	Lmnb2	1
0.526052	0.0368085	0.211	0.206	1	pL.lS.v.pL.eS	Pdcl3	1
0.527027	0.0407591	0.401	0.4	1	pL.lS.v.pL.eS	Snd1	1
0.527067	0.0229375	0.158	0.152	1	pL.lS.v.pL.eS	Vps13c	1
0.527476	0.0256218	0.159	0.152	1	pL.lS.v.pL.eS	Tatdn1	1
0.52825	0.0310285	0.287	0.286	1	pL.lS.v.pL.eS	Ddx55	1
0.528375	-0.00837338	0.127	0.138	1	pL.lS.v.pL.eS	Pex1	1
0.528464	0.0154354	0.114	0.107	1	pL.lS.v.pL.eS	Fsip1	1
0.529024	0.000976753	0.442	0.475	1	pL.lS.v.pL.eS	Ccdc115	1
0.530774	-0.0184559	0.15	0.158	1	pL.lS.v.pL.eS	Fbxw11	1
0.530922	0.0255985	0.168	0.163	1	pL.lS.v.pL.eS	Mbd5	1
0.531014	0.00453253	0.268	0.284	1	pL.lS.v.pL.eS	Zc3h6	1
0.532074	-0.00705001	0.134	0.143	1	pL.lS.v.pL.eS	Rbbp5	1
0.532106	0.0199999	0.236	0.231	1	pL.lS.v.pL.eS	Spindoc	1
0.532232	0.0117815	0.769	0.785	1	pL.lS.v.pL.eS	Pnkd	1
0.533126	0.0252183	0.248	0.244	1	pL.lS.v.pL.eS	Nxn	1
0.533704	0.0220517	0.141	0.135	1	pL.lS.v.pL.eS	Med14	1
0.534036	0.0337929	0.752	0.77	1	pL.lS.v.pL.eS	Prim1	1
0.534929	-0.00592581	0.388	0.409	1	pL.lS.v.pL.eS	Tln1	1
0.53497	-0.0119495	0.739	0.765	1	pL.lS.v.pL.eS	Hnrnpl	1
0.535057	0.0372779	0.336	0.335	1	pL.lS.v.pL.eS	Rrp8	1
0.535223	-0.00982452	0.125	0.134	1	pL.lS.v.pL.eS	Mindy1	1
0.535916	0.00681915	0.852	0.885	1	pL.lS.v.pL.eS	Ndufb3	1
0.536089	0.0170198	0.103	0.097	1	pL.lS.v.pL.eS	Tcta	1
0.536204	0.022399	0.158	0.153	1	pL.lS.v.pL.eS	Traf2	1
0.536386	-0.00192162	0.196	0.209	1	pL.lS.v.pL.eS	Abcb7	1
0.536655	-0.0134264	0.384	0.4	1	pL.lS.v.pL.eS	Clic4	1
0.53864	-0.00671294	0.457	0.491	1	pL.lS.v.pL.eS	Ncapg2	1
0.539554	0.0180778	0.124	0.117	1	pL.lS.v.pL.eS	Syvn1	1
0.53962	0.00366208	0.16	0.176	1	pL.lS.v.pL.eS	Polr1b	1
0.540464	-0.00319659	0.499	0.534	1	pL.lS.v.pL.eS	Rassf7	1
0.540995	0.0178688	0.616	0.614	1	pL.lS.v.pL.eS	Arpc4	1
0.541423	-0.0108833	0.097	0.104	1	pL.lS.v.pL.eS	Usf3	1
0.542933	0.026802	0.216	0.213	1	pL.lS.v.pL.eS	Picalm	1
0.543341	-0.0129589	0.303	0.32	1	pL.lS.v.pL.eS	Csad	1
0.543437	0.0141081	0.413	0.417	1	pL.lS.v.pL.eS	Cpsf1	1
0.543533	-0.00558647	0.127	0.136	1	pL.lS.v.pL.eS	Pygo1	1
0.543672	0.0295401	0.78	0.803	1	pL.lS.v.pL.eS	Prdx5	1
0.543853	-0.00733016	0.239	0.254	1	pL.lS.v.pL.eS	Nfkbia	1
0.544549	0.0244273	0.305	0.305	1	pL.lS.v.pL.eS	Tdrd7	1
0.54585	-0.00573989	0.423	0.444	1	pL.lS.v.pL.eS	Ola1	1
0.545901	0.0223577	0.28	0.279	1	pL.lS.v.pL.eS	1110059G10Rik	1
0.546504	0.000786854	0.201	0.216	1	pL.lS.v.pL.eS	Mllt6	1
0.546893	0.012279	0.116	0.109	1	pL.lS.v.pL.eS	Arhgap44	1
0.547118	0.0285509	0.136	0.133	1	pL.lS.v.pL.eS	Tmem263	1
0.54721	0.0135761	0.141	0.135	1	pL.lS.v.pL.eS	Tmem184b	1
0.547259	0.0160072	0.129	0.124	1	pL.lS.v.pL.eS	Ddx59	1
0.547369	0.0363446	0.23	0.229	1	pL.lS.v.pL.eS	Tyk2	1
0.547604	0.0339144	0.307	0.308	1	pL.lS.v.pL.eS	Lrif1	1
0.548067	-0.00940536	0.133	0.143	1	pL.lS.v.pL.eS	Whamm	1
0.548305	-0.00835252	0.497	0.486	1	pL.lS.v.pL.eS	Eapp	1
0.54869	-0.00265347	0.267	0.284	1	pL.lS.v.pL.eS	Dnajc11	1
0.548997	0.024998	0.174	0.168	1	pL.lS.v.pL.eS	Ina	1
0.549256	-0.00317474	0.396	0.425	1	pL.lS.v.pL.eS	Ascc1	1
0.550259	0.0143619	0.107	0.101	1	pL.lS.v.pL.eS	Ccdc77	1
0.550554	-0.002087	0.815	0.846	1	pL.lS.v.pL.eS	Ggnbp2	1
0.550727	0.0115056	0.132	0.127	1	pL.lS.v.pL.eS	Snx30	1
0.550804	0.0341727	0.662	0.662	1	pL.lS.v.pL.eS	Exosc5	1
0.550832	-0.000842367	0.247	0.265	1	pL.lS.v.pL.eS	Rpia	1
0.550977	-0.0134446	0.935	0.942	1	pL.lS.v.pL.eS	Dcun1d5	1
0.551075	-0.00439042	0.143	0.153	1	pL.lS.v.pL.eS	Ttc9c	1
0.551432	0.0122837	0.175	0.171	1	pL.lS.v.pL.eS	Edc4	1
0.551473	0.006091	0.284	0.308	1	pL.lS.v.pL.eS	Dars2	1
0.551521	0.0147677	0.125	0.119	1	pL.lS.v.pL.eS	Arhgap11a	1
0.552665	0.0144428	0.199	0.192	1	pL.lS.v.pL.eS	Dstyk	1
0.552728	0.0233364	0.35	0.346	1	pL.lS.v.pL.eS	Smarcad1	1
0.552942	0.0242742	0.475	0.483	1	pL.lS.v.pL.eS	Ranbp3	1
0.553173	0.0223925	0.621	0.633	1	pL.lS.v.pL.eS	Rnf167	1
0.553222	0.0201301	0.292	0.291	1	pL.lS.v.pL.eS	5730480H06Rik	1
0.553509	0.0104126	0.132	0.123	1	pL.lS.v.pL.eS	Llgl2	1
0.553692	0.0268119	0.172	0.168	1	pL.lS.v.pL.eS	Adal	1
0.553848	-0.00703955	0.156	0.166	1	pL.lS.v.pL.eS	Atn1	1
0.554368	-0.0125846	0.206	0.219	1	pL.lS.v.pL.eS	St7	1
0.555707	-0.00250593	1	1	1	pL.lS.v.pL.eS	Rps26	1
0.555932	-0.0132927	0.851	0.869	1	pL.lS.v.pL.eS	Aco2	1
0.556085	-0.0123388	0.136	0.146	1	pL.lS.v.pL.eS	Ttc39b	1
0.556215	0.0134465	0.121	0.115	1	pL.lS.v.pL.eS	Dis3l	1
0.556537	0.00912053	0.111	0.104	1	pL.lS.v.pL.eS	Zfp473	1
0.556628	-0.0204995	0.418	0.439	1	pL.lS.v.pL.eS	Ccdc191	1
0.556691	-0.0021211	0.176	0.189	1	pL.lS.v.pL.eS	Tmem177	1
0.557438	-0.0091201	0.427	0.455	1	pL.lS.v.pL.eS	Kif3a	1
0.557608	-0.0142995	0.561	0.577	1	pL.lS.v.pL.eS	Tufm	1
0.557642	0.0214508	1	0.999	1	pL.lS.v.pL.eS	Snrpf	1
0.558052	0.0105831	0.472	0.507	1	pL.lS.v.pL.eS	Zc3hc1	1
0.558974	-0.00852733	0.132	0.141	1	pL.lS.v.pL.eS	Abcd4	1
0.560493	0.00359907	1	1	1	pL.lS.v.pL.eS	Rack1	1
0.561581	-0.00578599	0.253	0.27	1	pL.lS.v.pL.eS	Sec22a	1
0.561858	0.0190245	0.225	0.219	1	pL.lS.v.pL.eS	Mrtfb	1
0.562067	0.00729189	0.21	0.228	1	pL.lS.v.pL.eS	Ppp1r37	1
0.563138	0.0153375	0.125	0.12	1	pL.lS.v.pL.eS	Krr1	1
0.563957	-0.00805817	0.283	0.299	1	pL.lS.v.pL.eS	Ccl27a	1
0.564736	0.031318	0.56	0.579	1	pL.lS.v.pL.eS	Gnl1	1
0.565729	0.043328	0.586	0.618	1	pL.lS.v.pL.eS	Ppp1r12a	1
0.565795	0.00135751	0.245	0.263	1	pL.lS.v.pL.eS	Trip11	1
0.567542	-0.0037435	0.218	0.234	1	pL.lS.v.pL.eS	Lancl2	1
0.567545	0.0198304	0.276	0.27	1	pL.lS.v.pL.eS	Pex3	1
0.568337	0.0272627	0.663	0.67	1	pL.lS.v.pL.eS	Nup93	1
0.568515	0.0197174	0.137	0.132	1	pL.lS.v.pL.eS	Daglb	1
0.568704	0.0114797	0.76	0.8	1	pL.lS.v.pL.eS	Mrps5	1
0.568877	0.00402329	0.13	0.143	1	pL.lS.v.pL.eS	Mynn	1
0.569734	-0.00977959	0.637	0.681	1	pL.lS.v.pL.eS	Eftud2	1
0.571149	0.0204764	0.372	0.366	1	pL.lS.v.pL.eS	Serpinb6a	1
0.57249	0.0320128	0.438	0.445	1	pL.lS.v.pL.eS	Kdelr2	1
0.57275	0.0191053	0.56	0.568	1	pL.lS.v.pL.eS	Zfp787	1
0.573162	0.0142814	0.149	0.143	1	pL.lS.v.pL.eS	Trmt61a	1
0.574984	0.0379972	0.479	0.483	1	pL.lS.v.pL.eS	Polr3k	1
0.575119	-0.00856677	0.245	0.259	1	pL.lS.v.pL.eS	Dctn4	1
0.575995	0.00538315	0.811	0.813	1	pL.lS.v.pL.eS	Strap	1
0.576789	0.0326495	0.508	0.523	1	pL.lS.v.pL.eS	Anapc1	1
0.576872	0.017547	0.35	0.35	1	pL.lS.v.pL.eS	Vps53	1
0.577044	0.00215162	0.393	0.415	1	pL.lS.v.pL.eS	Cand1	1
0.577338	0.0284898	0.451	0.459	1	pL.lS.v.pL.eS	Smarcd1	1
0.57736	0.0116316	0.488	0.518	1	pL.lS.v.pL.eS	1110008P14Rik	1
0.57737	-0.00747013	0.164	0.174	1	pL.lS.v.pL.eS	Caap1	1
0.577442	0.0271463	0.205	0.199	1	pL.lS.v.pL.eS	Rad51d	1
0.578153	-0.00936965	0.876	0.895	1	pL.lS.v.pL.eS	Ewsr1	1
0.57824	0.025076	0.153	0.149	1	pL.lS.v.pL.eS	Pcyt1a	1
0.578963	-0.00656553	0.283	0.302	1	pL.lS.v.pL.eS	Stx3	1
0.579087	0.0137975	0.233	0.232	1	pL.lS.v.pL.eS	2700062C07Rik	1
0.579678	-0.00261229	0.458	0.48	1	pL.lS.v.pL.eS	Cdc25a	1
0.579784	0.0215101	0.745	0.744	1	pL.lS.v.pL.eS	Supt16	1
0.579797	0.0189274	0.966	0.974	1	pL.lS.v.pL.eS	Bcap31	1
0.579807	-0.000591968	0.099	0.106	1	pL.lS.v.pL.eS	Fam122b	1
0.579897	0.00721373	0.835	0.849	1	pL.lS.v.pL.eS	Timm50	1
0.581115	0.00325119	0.263	0.28	1	pL.lS.v.pL.eS	Fam168b	1
0.581116	-0.00643702	0.117	0.126	1	pL.lS.v.pL.eS	Mbtps2	1
0.58112	0.0331276	0.443	0.449	1	pL.lS.v.pL.eS	Kif5b	1
0.581443	0.0165137	0.981	0.977	1	pL.lS.v.pL.eS	Ndufa5	1
0.582838	0.0152775	0.254	0.25	1	pL.lS.v.pL.eS	Kpna6	1
0.582869	-0.00256184	0.144	0.155	1	pL.lS.v.pL.eS	Ulk2	1
0.583083	0.0259744	0.23	0.229	1	pL.lS.v.pL.eS	Pef1	1
0.583271	-0.00909239	0.394	0.419	1	pL.lS.v.pL.eS	Ppp1r7	1
0.583542	0.0158218	0.213	0.207	1	pL.lS.v.pL.eS	Tubgcp3	1
0.583817	0.0188765	0.227	0.221	1	pL.lS.v.pL.eS	Fanci	1
0.583843	-0.00801328	0.101	0.109	1	pL.lS.v.pL.eS	Ccl25	1
0.584005	-0.00361929	0.213	0.225	1	pL.lS.v.pL.eS	Tango2	1
0.58402	0.0155202	0.989	0.988	1	pL.lS.v.pL.eS	Ndufb5	1
0.584201	-0.00876369	0.237	0.251	1	pL.lS.v.pL.eS	Odr4	1
0.585912	0.0197089	0.116	0.111	1	pL.lS.v.pL.eS	Recql5	1
0.585964	0.0315456	0.783	0.805	1	pL.lS.v.pL.eS	Usp34	1
0.586137	0.00249669	0.17	0.182	1	pL.lS.v.pL.eS	Eps15l1	1
0.586559	0.0019698	0.645	0.664	1	pL.lS.v.pL.eS	Mmadhc	1
0.587485	-0.010097	0.996	0.999	1	pL.lS.v.pL.eS	Psmb6	1
0.587719	-0.00482072	0.114	0.122	1	pL.lS.v.pL.eS	Mknk1	1
0.588011	0.0328506	0.384	0.393	1	pL.lS.v.pL.eS	Gle1	1
0.589348	0.0166964	0.229	0.227	1	pL.lS.v.pL.eS	Stard3	1
0.589399	0.0190255	0.278	0.272	1	pL.lS.v.pL.eS	Ibtk	1
0.58946	0.0177713	0.143	0.138	1	pL.lS.v.pL.eS	Adam22	1
0.589678	-0.0109297	0.656	0.692	1	pL.lS.v.pL.eS	Baz1b	1
0.590796	-0.0047918	0.343	0.367	1	pL.lS.v.pL.eS	Mpdu1	1
0.590933	0.0134089	0.452	0.456	1	pL.lS.v.pL.eS	Ruvbl2	1
0.591324	0.0109465	0.101	0.096	1	pL.lS.v.pL.eS	Slx4ip	1
0.591686	0.0175003	0.378	0.377	1	pL.lS.v.pL.eS	Fn1	1
0.591835	-0.000134784	0.212	0.222	1	pL.lS.v.pL.eS	Ikbkb	1
0.59188	-0.000663192	0.109	0.117	1	pL.lS.v.pL.eS	Tasp1	1
0.592146	0.0218441	0.693	0.716	1	pL.lS.v.pL.eS	Yeats4	1
0.592224	-0.00706154	0.094	0.102	1	pL.lS.v.pL.eS	Fos	1
0.592457	0.0256634	0.202	0.201	1	pL.lS.v.pL.eS	Ogfod2	1
0.592466	-0.00350371	0.122	0.13	1	pL.lS.v.pL.eS	Tyw3	1
0.594511	-0.00167849	0.115	0.124	1	pL.lS.v.pL.eS	Spata2	1
0.594723	0.000468954	0.099	0.106	1	pL.lS.v.pL.eS	Tmcc3	1
0.594826	0.0135416	0.104	0.099	1	pL.lS.v.pL.eS	Rabgef1	1
0.594827	0.0147248	0.165	0.159	1	pL.lS.v.pL.eS	Sec16a	1
0.594988	-0.00524246	0.143	0.154	1	pL.lS.v.pL.eS	Dhx29	1
0.595112	-0.00225972	0.1	0.107	1	pL.lS.v.pL.eS	Pip5k1c	1
0.595174	0.0180305	0.395	0.392	1	pL.lS.v.pL.eS	Iars	1
0.595254	0.0364672	0.337	0.343	1	pL.lS.v.pL.eS	Smim4	1
0.595265	0.0265322	0.23	0.227	1	pL.lS.v.pL.eS	Gtf2h3	1
0.596133	0.0044574	0.203	0.219	1	pL.lS.v.pL.eS	Ints2	1
0.596741	0.0094778	0.104	0.098	1	pL.lS.v.pL.eS	Zfhx2	1
0.596879	0.0289415	0.144	0.14	1	pL.lS.v.pL.eS	Parp11	1
0.598032	0.0164596	0.345	0.37	1	pL.lS.v.pL.eS	Ttc4	1
0.598667	0.025721	0.167	0.163	1	pL.lS.v.pL.eS	AW549877	1
0.59888	-0.0139174	0.128	0.135	1	pL.lS.v.pL.eS	Them6	1
0.598921	0.0130923	0.309	0.305	1	pL.lS.v.pL.eS	Leng8	1
0.599622	0.0173782	0.18	0.177	1	pL.lS.v.pL.eS	Mapk7	1
0.599693	0.0190441	0.251	0.246	1	pL.lS.v.pL.eS	Nr1h2	1
0.599994	0.0100579	0.265	0.26	1	pL.lS.v.pL.eS	Arhgef33	1
0.600229	0.00636117	0.222	0.238	1	pL.lS.v.pL.eS	Champ1	1
0.600535	0.0182269	0.246	0.244	1	pL.lS.v.pL.eS	Dnm2	1
0.601051	0.00740722	0.101	0.097	1	pL.lS.v.pL.eS	Me1	1
0.601544	0.0327067	0.208	0.206	1	pL.lS.v.pL.eS	Taf13	1
0.601766	-0.00775627	0.107	0.115	1	pL.lS.v.pL.eS	Ubtd1	1
0.602402	0.0333204	0.139	0.136	1	pL.lS.v.pL.eS	Tmem176a	1
0.60276	0.0144727	0.143	0.14	1	pL.lS.v.pL.eS	Ap5s1	1
0.602872	0.0197301	0.323	0.322	1	pL.lS.v.pL.eS	Mtfmt	1
0.60305	0.02598	0.244	0.243	1	pL.lS.v.pL.eS	Zpr1	1
0.603201	0.0216055	0.2	0.195	1	pL.lS.v.pL.eS	Xpo5	1
0.604135	0.0309933	0.224	0.222	1	pL.lS.v.pL.eS	4930579G24Rik	1
0.604167	-0.000759466	0.105	0.112	1	pL.lS.v.pL.eS	Ptprg	1
0.60468	0.0116341	0.209	0.225	1	pL.lS.v.pL.eS	Peg3	1
0.604937	-0.00847481	0.318	0.334	1	pL.lS.v.pL.eS	Abraxas2	1
0.605082	-0.00661951	0.286	0.305	1	pL.lS.v.pL.eS	Azi2	1
0.605246	0.028672	0.172	0.17	1	pL.lS.v.pL.eS	B9d1	1
0.605556	0.0160035	0.276	0.274	1	pL.lS.v.pL.eS	Crb3	1
0.605716	-0.00248771	0.413	0.445	1	pL.lS.v.pL.eS	Mrpl19	1
0.606066	0.0207875	0.206	0.201	1	pL.lS.v.pL.eS	Stx18	1
0.606279	0.0139401	0.34	0.362	1	pL.lS.v.pL.eS	Cluap1	1
0.607108	0.00051609	0.122	0.131	1	pL.lS.v.pL.eS	Dph6	1
0.607956	0.00367506	0.233	0.252	1	pL.lS.v.pL.eS	Mtln	1
0.608323	0.0102702	0.105	0.1	1	pL.lS.v.pL.eS	Galnt7	1
0.608345	-0.0185962	0.647	0.674	1	pL.lS.v.pL.eS	Phf20	1
0.608894	0.000883086	0.376	0.399	1	pL.lS.v.pL.eS	Foxo1	1
0.609152	0.011544	0.269	0.286	1	pL.lS.v.pL.eS	Ift22	1
0.610971	-0.00164723	0.104	0.112	1	pL.lS.v.pL.eS	Pced1a	1
0.61109	0.0287715	0.643	0.647	1	pL.lS.v.pL.eS	Babam1	1
0.61126	-0.00846469	0.441	0.478	1	pL.lS.v.pL.eS	Ncapg	1
0.611278	0.0117184	0.234	0.252	1	pL.lS.v.pL.eS	Wdsub1	1
0.611789	-0.0105401	0.154	0.162	1	pL.lS.v.pL.eS	Mospd1	1
0.612635	0.00142555	0.466	0.476	1	pL.lS.v.pL.eS	Dtd1	1
0.61316	-0.00365535	0.404	0.421	1	pL.lS.v.pL.eS	Sdad1	1
0.61326	0.0321321	0.861	0.861	1	pL.lS.v.pL.eS	Arpc5l	1
0.613377	0.00238632	0.158	0.17	1	pL.lS.v.pL.eS	Opa1	1
0.613494	0.0082529	0.32	0.338	1	pL.lS.v.pL.eS	Cox19	1
0.614806	0.0279935	0.327	0.329	1	pL.lS.v.pL.eS	Nsun2	1
0.614961	-3.04276e-05	0.193	0.205	1	pL.lS.v.pL.eS	Mfsd14b	1
0.615228	-0.00154336	0.206	0.221	1	pL.lS.v.pL.eS	Slc25a27	1
0.615754	0.00811395	0.115	0.125	1	pL.lS.v.pL.eS	Zfp738	1
0.615881	0.00627627	0.149	0.158	1	pL.lS.v.pL.eS	Sesn1	1
0.616184	-0.00148554	0.113	0.122	1	pL.lS.v.pL.eS	Rnf32	1
0.616653	0.00766863	0.105	0.1	1	pL.lS.v.pL.eS	Hivep3	1
0.616688	0.0379115	0.429	0.441	1	pL.lS.v.pL.eS	Zfr	1
0.617365	-0.0134937	0.613	0.627	1	pL.lS.v.pL.eS	Rtf1	1
0.617559	0.0190563	0.225	0.224	1	pL.lS.v.pL.eS	Lmbr1l	1
0.617744	-0.0107237	0.144	0.153	1	pL.lS.v.pL.eS	5031439G07Rik	1
0.617903	-0.00294054	0.155	0.163	1	pL.lS.v.pL.eS	Bcl7a	1
0.618281	-0.00285592	0.202	0.214	1	pL.lS.v.pL.eS	Hook3	1
0.618372	0.0226515	0.996	0.997	1	pL.lS.v.pL.eS	Serf1	1
0.61954	0.0204152	0.373	0.378	1	pL.lS.v.pL.eS	Atg5	1
0.619793	-0.0123666	0.205	0.216	1	pL.lS.v.pL.eS	Surf6	1
0.620482	-0.0137186	0.14	0.146	1	pL.lS.v.pL.eS	Casz1	1
0.620969	0.0166641	0.979	0.99	1	pL.lS.v.pL.eS	Smdt1	1
0.621336	-0.0154895	0.392	0.407	1	pL.lS.v.pL.eS	Rap1b	1
0.62194	0.0248888	0.385	0.391	1	pL.lS.v.pL.eS	Akt1s1	1
0.621943	-0.000429596	0.114	0.122	1	pL.lS.v.pL.eS	Hspa13	1
0.622167	0.00631879	0.996	0.999	1	pL.lS.v.pL.eS	Tomm7	1
0.622302	0.00345532	0.818	0.84	1	pL.lS.v.pL.eS	Tmed10	1
0.622308	-0.0112655	0.643	0.686	1	pL.lS.v.pL.eS	Mrpl43	1
0.622337	0.00522761	0.447	0.478	1	pL.lS.v.pL.eS	Fars2	1
0.622961	-0.0019792	0.138	0.147	1	pL.lS.v.pL.eS	Urgcp	1
0.622978	0.0357866	0.412	0.428	1	pL.lS.v.pL.eS	Csnk1d	1
0.623052	0.00330784	0.191	0.205	1	pL.lS.v.pL.eS	Sike1	1
0.623273	0.0177711	0.138	0.135	1	pL.lS.v.pL.eS	Ubox5	1
0.623463	0.0132724	0.105	0.114	1	pL.lS.v.pL.eS	Zfp719	1
0.623831	-0.00420198	0.247	0.26	1	pL.lS.v.pL.eS	Fgfr1op	1
0.623909	0.018173	0.16	0.156	1	pL.lS.v.pL.eS	Mcrip2	1
0.624335	0.0180737	0.702	0.723	1	pL.lS.v.pL.eS	Cnot1	1
0.624509	0.0145781	0.374	0.38	1	pL.lS.v.pL.eS	Cenpp	1
0.624515	0.00705643	0.136	0.147	1	pL.lS.v.pL.eS	Tedc1	1
0.625478	0.00480974	0.189	0.182	1	pL.lS.v.pL.eS	Arfgap1	1
0.625656	0.0154124	0.128	0.123	1	pL.lS.v.pL.eS	Sorbs1	1
0.626364	0.0440935	0.415	0.429	1	pL.lS.v.pL.eS	Gpx3	1
0.626965	0.022119	0.31	0.31	1	pL.lS.v.pL.eS	Errfi1	1
0.627673	0.0196436	0.208	0.207	1	pL.lS.v.pL.eS	2410004B18Rik	1
0.62776	-0.00760615	0.13	0.137	1	pL.lS.v.pL.eS	Cluh	1
0.628335	0.0159113	0.311	0.332	1	pL.lS.v.pL.eS	Usp42	1
0.628535	0.0225008	0.143	0.139	1	pL.lS.v.pL.eS	Tbcel	1
0.629424	0.0259765	0.163	0.16	1	pL.lS.v.pL.eS	Slc12a6	1
0.629958	0.00402204	0.213	0.207	1	pL.lS.v.pL.eS	Pik3r4	1
0.629994	-0.0166309	0.308	0.317	1	pL.lS.v.pL.eS	Cdk13	1
0.630527	-0.00700073	0.151	0.159	1	pL.lS.v.pL.eS	Xrn1	1
0.630662	0.0235779	0.257	0.257	1	pL.lS.v.pL.eS	Ranbp9	1
0.631217	0.015794	0.267	0.283	1	pL.lS.v.pL.eS	Nob1	1
0.631357	0.000425892	0.123	0.133	1	pL.lS.v.pL.eS	Isg20l2	1
0.632372	-0.00387495	0.147	0.155	1	pL.lS.v.pL.eS	Vps45	1
0.632863	0.00557896	0.411	0.436	1	pL.lS.v.pL.eS	Dgcr8	1
0.632888	-0.0172412	0.502	0.521	1	pL.lS.v.pL.eS	Tmed4	1
0.632947	0.00844708	0.113	0.107	1	pL.lS.v.pL.eS	Snx13	1
0.633014	0.0293702	0.854	0.869	1	pL.lS.v.pL.eS	Gabarap	1
0.633881	0.0242715	0.157	0.154	1	pL.lS.v.pL.eS	Heca	1
0.634163	0.0229056	0.18	0.177	1	pL.lS.v.pL.eS	Gtpbp2	1
0.634267	-0.0132397	0.999	1	1	pL.lS.v.pL.eS	Rpl38	1
0.634286	0.0155639	0.164	0.16	1	pL.lS.v.pL.eS	Mindy3	1
0.634332	-0.00132139	0.104	0.11	1	pL.lS.v.pL.eS	Uevld	1
0.634883	0.0139572	0.177	0.19	1	pL.lS.v.pL.eS	Rrp12	1
0.634944	0.0181214	0.109	0.117	1	pL.lS.v.pL.eS	Dnajc25	1
0.636084	-0.00534508	0.474	0.499	1	pL.lS.v.pL.eS	Hdac3	1
0.636284	0.00488023	0.101	0.11	1	pL.lS.v.pL.eS	Dis3l2	1
0.636595	-0.00724577	0.245	0.258	1	pL.lS.v.pL.eS	Txnrd2	1
0.637009	0.0170051	0.129	0.126	1	pL.lS.v.pL.eS	Nek3	1
0.637137	0.0167136	0.101	0.097	1	pL.lS.v.pL.eS	Klhl7	1
0.639321	-0.00535836	0.22	0.23	1	pL.lS.v.pL.eS	Cdca4	1
0.639496	0.00325877	0.271	0.288	1	pL.lS.v.pL.eS	Qrsl1	1
0.639537	-0.00128527	0.192	0.203	1	pL.lS.v.pL.eS	Spire1	1
0.640242	0.012148	0.104	0.099	1	pL.lS.v.pL.eS	Mtrr	1
0.640658	0.0183167	0.133	0.13	1	pL.lS.v.pL.eS	Zfp950	1
0.640753	0.0197909	0.167	0.162	1	pL.lS.v.pL.eS	Sesn2	1
0.640911	0.00365884	0.471	0.504	1	pL.lS.v.pL.eS	Etf1	1
0.640916	0.0209116	0.259	0.256	1	pL.lS.v.pL.eS	Agpat1	1
0.642865	0.0120587	0.197	0.193	1	pL.lS.v.pL.eS	Xrcc4	1
0.64288	-0.00221391	0.136	0.145	1	pL.lS.v.pL.eS	Scamp5	1
0.643467	0.00483079	0.371	0.391	1	pL.lS.v.pL.eS	Noc4l	1
0.643504	0.0224332	0.579	0.589	1	pL.lS.v.pL.eS	Akirin2	1
0.64382	0.0147406	0.423	0.424	1	pL.lS.v.pL.eS	Nudt14	1
0.644316	0.0126214	0.576	0.595	1	pL.lS.v.pL.eS	Jagn1	1
0.645725	0.0144456	0.357	0.383	1	pL.lS.v.pL.eS	Capza1	1
0.646476	0.0169485	0.377	0.381	1	pL.lS.v.pL.eS	Orc2	1
0.646937	-0.00314282	0.227	0.241	1	pL.lS.v.pL.eS	Mgrn1	1
0.647007	0.0315223	0.33	0.332	1	pL.lS.v.pL.eS	Gmfb	1
0.647175	0.0149769	0.141	0.136	1	pL.lS.v.pL.eS	Plp1	1
0.647393	0.0229568	0.36	0.372	1	pL.lS.v.pL.eS	Cdk5rap3	1
0.647621	0.0239638	0.231	0.228	1	pL.lS.v.pL.eS	Yipf6	1
0.647649	0.00830945	0.191	0.187	1	pL.lS.v.pL.eS	Fbxo11	1
0.650033	0.000308419	0.128	0.136	1	pL.lS.v.pL.eS	Tmem186	1
0.65044	0.00630541	0.131	0.139	1	pL.lS.v.pL.eS	Man2c1	1
0.650695	0.00669888	0.143	0.152	1	pL.lS.v.pL.eS	Zfpm1	1
0.651576	0.00112676	0.249	0.26	1	pL.lS.v.pL.eS	Svip	1
0.651679	-9.94178e-05	0.167	0.178	1	pL.lS.v.pL.eS	Nagpa	1
0.651919	0.0344761	0.225	0.223	1	pL.lS.v.pL.eS	Cep170b	1
0.652031	0.0195908	0.263	0.259	1	pL.lS.v.pL.eS	Mysm1	1
0.652075	-0.0138073	0.477	0.501	1	pL.lS.v.pL.eS	Gatd1	1
0.652096	0.0187725	0.411	0.405	1	pL.lS.v.pL.eS	Kiz	1
0.652404	-0.00498814	0.116	0.122	1	pL.lS.v.pL.eS	Zfp961	1
0.652724	-0.00531427	0.114	0.121	1	pL.lS.v.pL.eS	Bbs4	1
0.653495	0.00297217	0.35	0.37	1	pL.lS.v.pL.eS	Ammecr1	1
0.653584	0.000192771	0.168	0.178	1	pL.lS.v.pL.eS	Cdc42bpb	1
0.653967	0.0230266	0.114	0.111	1	pL.lS.v.pL.eS	Zbtb48	1
0.654261	0.0209068	0.147	0.144	1	pL.lS.v.pL.eS	Arl14ep	1
0.6547	-0.00122483	0.239	0.252	1	pL.lS.v.pL.eS	Cklf	1
0.654841	-0.00610191	0.224	0.23	1	pL.lS.v.pL.eS	Tab3	1
0.654852	0.0241423	0.228	0.23	1	pL.lS.v.pL.eS	Zfp251	1
0.654867	0.0115145	0.487	0.514	1	pL.lS.v.pL.eS	Med6	1
0.656485	0.0135909	0.1	0.096	1	pL.lS.v.pL.eS	Slc25a32	1
0.65774	0.00487656	0.18	0.189	1	pL.lS.v.pL.eS	Rab23	1
0.658143	0.0133754	0.415	0.425	1	pL.lS.v.pL.eS	1700037H04Rik	1
0.658496	-0.0082385	0.48	0.499	1	pL.lS.v.pL.eS	Pex11b	1
0.659317	0.0100345	0.237	0.232	1	pL.lS.v.pL.eS	Ube2g2	1
0.659545	0.00982298	0.155	0.152	1	pL.lS.v.pL.eS	Bmt2	1
0.659842	-0.00377484	0.312	0.333	1	pL.lS.v.pL.eS	Dusp19	1
0.660017	0.0123605	0.109	0.106	1	pL.lS.v.pL.eS	Il17ra	1
0.66022	0.0295858	0.468	0.468	1	pL.lS.v.pL.eS	Dipk1b	1
0.660897	0.019754	0.236	0.233	1	pL.lS.v.pL.eS	Lamp2	1
0.661196	0.0176664	0.151	0.149	1	pL.lS.v.pL.eS	Wdr24	1
0.661224	0.010708	0.541	0.555	1	pL.lS.v.pL.eS	Ptbp2	1
0.661297	-0.00332898	0.147	0.154	1	pL.lS.v.pL.eS	Ints14	1
0.662576	0.0200243	0.331	0.335	1	pL.lS.v.pL.eS	Osbpl9	1
0.662776	0.00718832	0.402	0.432	1	pL.lS.v.pL.eS	Znrd1	1
0.663036	0.0258713	0.624	0.646	1	pL.lS.v.pL.eS	Mtrex	1
0.663233	-0.00155019	0.133	0.141	1	pL.lS.v.pL.eS	Lgr4	1
0.663471	-0.00192568	0.114	0.121	1	pL.lS.v.pL.eS	Stag2	1
0.663905	-0.0123949	0.735	0.742	1	pL.lS.v.pL.eS	Phf14	1
0.665236	-0.00187116	0.357	0.382	1	pL.lS.v.pL.eS	Nras	1
0.665283	0.0040567	0.241	0.253	1	pL.lS.v.pL.eS	Haus5	1
0.665433	0.00268885	0.349	0.368	1	pL.lS.v.pL.eS	Dnajc10	1
0.665684	0.0132803	0.526	0.529	1	pL.lS.v.pL.eS	Ptp4a2	1
0.66624	0.018865	0.291	0.292	1	pL.lS.v.pL.eS	Fam135a	1
0.66705	-0.0163819	0.87	0.883	1	pL.lS.v.pL.eS	Ndufa10	1
0.668979	0.0348	0.255	0.259	1	pL.lS.v.pL.eS	2810006K23Rik	1
0.669738	-0.00295429	0.175	0.184	1	pL.lS.v.pL.eS	Mrs2	1
0.670386	0.00439399	0.129	0.136	1	pL.lS.v.pL.eS	Tcf19	1
0.671352	0.00426637	0.567	0.574	1	pL.lS.v.pL.eS	Golga7	1
0.671379	0.0100685	0.268	0.283	1	pL.lS.v.pL.eS	B3gat3	1
0.6717	0.0215116	0.205	0.205	1	pL.lS.v.pL.eS	Bop1	1
0.672062	-0.0025231	0.21	0.203	1	pL.lS.v.pL.eS	Tbc1d5	1
0.672639	0.00526831	0.217	0.229	1	pL.lS.v.pL.eS	Abcf3	1
0.673052	0.0172319	0.223	0.222	1	pL.lS.v.pL.eS	Klhl15	1
0.673342	-0.00364585	0.097	0.103	1	pL.lS.v.pL.eS	Dpp8	1
0.67343	0.00377902	0.52	0.531	1	pL.lS.v.pL.eS	Pds5a	1
0.673445	0.0077086	0.125	0.12	1	pL.lS.v.pL.eS	Ciao3	1
0.673768	-0.017513	0.889	0.896	1	pL.lS.v.pL.eS	Psma5	1
0.673915	-0.00797697	0.21	0.217	1	pL.lS.v.pL.eS	Ndc1	1
0.674599	0.0311073	0.321	0.326	1	pL.lS.v.pL.eS	Mob4	1
0.674758	0.0381599	0.535	0.544	1	pL.lS.v.pL.eS	Ints7	1
0.675253	-0.00260969	0.21	0.221	1	pL.lS.v.pL.eS	Ccnq	1
0.675812	0.0159023	0.214	0.209	1	pL.lS.v.pL.eS	Rgs12	1
0.676122	0.0185065	0.174	0.172	1	pL.lS.v.pL.eS	Ttf1	1
0.676134	0.0313548	0.206	0.205	1	pL.lS.v.pL.eS	Pan3	1
0.676403	0.0474304	0.296	0.307	1	pL.lS.v.pL.eS	Klc2	1
0.676597	0.000976748	0.118	0.125	1	pL.lS.v.pL.eS	Xk	1
0.676663	0.00171453	0.224	0.219	1	pL.lS.v.pL.eS	Rcbtb1	1
0.67774	0.012187	0.136	0.133	1	pL.lS.v.pL.eS	B3galt6	1
0.677928	0.0174744	0.192	0.189	1	pL.lS.v.pL.eS	Pnpla7	1
0.67809	-0.00197483	0.782	0.81	1	pL.lS.v.pL.eS	Ccdc12	1
0.678582	0.0238593	0.194	0.191	1	pL.lS.v.pL.eS	Zfp35	1
0.678732	-0.00439107	0.435	0.455	1	pL.lS.v.pL.eS	Pdxp	1
0.678978	0.0202349	0.268	0.271	1	pL.lS.v.pL.eS	Smyd4	1
0.679731	0.0355996	0.392	0.406	1	pL.lS.v.pL.eS	Chmp2b	1
0.679798	-0.000474784	0.102	0.109	1	pL.lS.v.pL.eS	Man2a2	1
0.68	0.0179977	0.174	0.173	1	pL.lS.v.pL.eS	Nhlrc2	1
0.680357	0.0206043	0.224	0.221	1	pL.lS.v.pL.eS	Strip1	1
0.682129	0.0181931	0.281	0.281	1	pL.lS.v.pL.eS	Dyrk1b	1
0.682471	0.0158996	0.166	0.163	1	pL.lS.v.pL.eS	Tmem38b	1
0.682621	0.0221233	0.172	0.169	1	pL.lS.v.pL.eS	Knl1	1
0.683096	0.00883995	0.191	0.186	1	pL.lS.v.pL.eS	Klhl5	1
0.684032	0.0198626	0.275	0.276	1	pL.lS.v.pL.eS	Hmmr	1
0.684061	-0.00893447	0.534	0.575	1	pL.lS.v.pL.eS	Rab18	1
0.685771	0.0201218	0.596	0.618	1	pL.lS.v.pL.eS	Atp1b3	1
0.686512	0.00135549	0.57	0.599	1	pL.lS.v.pL.eS	Gtf2f1	1
0.686848	0.0224463	0.199	0.2	1	pL.lS.v.pL.eS	Sacm1l	1
0.687124	-0.00640981	0.224	0.236	1	pL.lS.v.pL.eS	Supv3l1	1
0.687537	0.0212891	0.208	0.208	1	pL.lS.v.pL.eS	Ift80	1
0.688306	0.015766	0.111	0.107	1	pL.lS.v.pL.eS	Sfxn4	1
0.688641	-0.00291948	0.317	0.329	1	pL.lS.v.pL.eS	Casc4	1
0.689279	0.00405595	0.178	0.189	1	pL.lS.v.pL.eS	Zzz3	1
0.690418	0.0186905	0.374	0.382	1	pL.lS.v.pL.eS	Ndel1	1
0.690584	0.00625888	0.412	0.426	1	pL.lS.v.pL.eS	Rars2	1
0.690661	0.0154995	0.201	0.196	1	pL.lS.v.pL.eS	Tmem176b	1
0.691294	0.0110379	0.211	0.227	1	pL.lS.v.pL.eS	Brms1	1
0.692622	0.004658	0.162	0.173	1	pL.lS.v.pL.eS	Gfm1	1
0.692863	0.00832916	0.421	0.423	1	pL.lS.v.pL.eS	Cmss1	1
0.693644	0.0199635	0.198	0.198	1	pL.lS.v.pL.eS	Fbxo15	1
0.695016	0.0140832	0.253	0.256	1	pL.lS.v.pL.eS	Wdyhv1	1
0.695327	0.018138	0.233	0.232	1	pL.lS.v.pL.eS	Nuf2	1
0.695631	-0.0017015	0.159	0.166	1	pL.lS.v.pL.eS	Dbp	1
0.695656	0.015855	0.294	0.314	1	pL.lS.v.pL.eS	Sh2b1	1
0.695809	0.00691463	0.173	0.183	1	pL.lS.v.pL.eS	Ulk1	1
0.695972	0.0152673	0.21	0.207	1	pL.lS.v.pL.eS	Kpna1	1
0.696394	0.00947566	0.466	0.463	1	pL.lS.v.pL.eS	Nol8	1
0.697262	-0.00212811	0.123	0.13	1	pL.lS.v.pL.eS	Noc3l	1
0.69738	0.00205497	0.104	0.111	1	pL.lS.v.pL.eS	Slc38a2	1
0.697813	0.00247455	0.335	0.355	1	pL.lS.v.pL.eS	Setd2	1
0.698223	0.00226796	0.18	0.189	1	pL.lS.v.pL.eS	Sergef	1
0.698301	0.0210421	0.391	0.4	1	pL.lS.v.pL.eS	Otud4	1
0.698309	0.0148272	0.278	0.28	1	pL.lS.v.pL.eS	Zfp385a	1
0.698567	-0.00163091	0.278	0.295	1	pL.lS.v.pL.eS	Nek4	1
0.69958	0.00199403	0.131	0.139	1	pL.lS.v.pL.eS	Tdg	1
0.699654	0.0054993	0.578	0.609	1	pL.lS.v.pL.eS	Hadhb	1
0.699686	0.0190663	0.153	0.15	1	pL.lS.v.pL.eS	Ltn1	1
0.700627	0.018039	0.579	0.596	1	pL.lS.v.pL.eS	Imp4	1
0.700638	0.0285176	0.767	0.794	1	pL.lS.v.pL.eS	Mrpl58	1
0.701641	0.0144485	0.146	0.145	1	pL.lS.v.pL.eS	Shroom2	1
0.701787	0.0218544	0.232	0.23	1	pL.lS.v.pL.eS	Tbrg4	1
0.702559	-0.00285133	0.38	0.38	1	pL.lS.v.pL.eS	Spg7	1
0.702843	-0.00181513	0.985	0.991	1	pL.lS.v.pL.eS	mt-Nd4	1
0.702975	0.0166598	0.244	0.245	1	pL.lS.v.pL.eS	Fbrsl1	1
0.704038	0.00177596	0.219	0.23	1	pL.lS.v.pL.eS	Ndc80	1
0.704342	0.0128596	0.707	0.714	1	pL.lS.v.pL.eS	Gm2000	1
0.704431	0.00219403	0.11	0.116	1	pL.lS.v.pL.eS	Slc25a10	1
0.705844	0.00106785	0.146	0.153	1	pL.lS.v.pL.eS	Wdr37	1
0.706406	0.00357418	0.129	0.136	1	pL.lS.v.pL.eS	Zfp574	1
0.70656	0.0306375	0.595	0.604	1	pL.lS.v.pL.eS	H2-Ke6	1
0.706664	0.0230399	0.511	0.521	1	pL.lS.v.pL.eS	Ints8	1
0.706722	0.00494621	0.413	0.429	1	pL.lS.v.pL.eS	Vps36	1
0.707042	0.0322978	0.246	0.252	1	pL.lS.v.pL.eS	Rmi1	1
0.707049	0.0186615	0.158	0.157	1	pL.lS.v.pL.eS	Apopt1	1
0.707884	0.0148926	0.103	0.101	1	pL.lS.v.pL.eS	Mphosph9	1
0.708084	0.0150807	0.706	0.716	1	pL.lS.v.pL.eS	Mis18a	1
0.708746	0.00294581	0.096	0.101	1	pL.lS.v.pL.eS	Slc25a20	1
0.708931	0.0072142	0.193	0.203	1	pL.lS.v.pL.eS	Tbp	1
0.709005	0.00161366	0.736	0.743	1	pL.lS.v.pL.eS	Snrnp40	1
0.709033	0.0115523	0.971	0.98	1	pL.lS.v.pL.eS	Uqcrq	1
0.709324	0.0083243	0.113	0.109	1	pL.lS.v.pL.eS	Rnf217	1
0.709433	0.0154022	0.244	0.246	1	pL.lS.v.pL.eS	Btf3l4	1
0.709543	0.02273	0.386	0.392	1	pL.lS.v.pL.eS	Pex14	1
0.710092	0.0255661	0.413	0.429	1	pL.lS.v.pL.eS	Trabd	1
0.710245	-0.00405569	0.246	0.253	1	pL.lS.v.pL.eS	Trrap	1
0.710274	0.0261199	0.257	0.256	1	pL.lS.v.pL.eS	C9orf72	1
0.710745	0.0191389	0.575	0.59	1	pL.lS.v.pL.eS	Mrpl2	1
0.711307	0.00036907	0.127	0.134	1	pL.lS.v.pL.eS	Kctd2	1
0.711932	0.0115557	0.119	0.127	1	pL.lS.v.pL.eS	Stard8	1
0.712514	0.00851447	0.553	0.563	1	pL.lS.v.pL.eS	Ilk	1
0.712742	0.00733551	0.938	0.943	1	pL.lS.v.pL.eS	Taf10	1
0.713139	0.0122616	0.188	0.184	1	pL.lS.v.pL.eS	Ccdc97	1
0.713288	0.00511973	0.104	0.111	1	pL.lS.v.pL.eS	Rhot2	1
0.713338	0.010282	0.191	0.19	1	pL.lS.v.pL.eS	Erich1	1
0.713878	0.0132456	0.189	0.202	1	pL.lS.v.pL.eS	Utp23	1
0.713938	0.0146554	0.439	0.443	1	pL.lS.v.pL.eS	Pop7	1
0.714106	0.0380979	0.73	0.772	1	pL.lS.v.pL.eS	Aamp	1
0.714405	0.0130889	0.63	0.657	1	pL.lS.v.pL.eS	Ankrd11	1
0.715079	0.0279531	0.32	0.326	1	pL.lS.v.pL.eS	Pgrmc1	1
0.715848	0.00971449	0.159	0.168	1	pL.lS.v.pL.eS	Bcs1l	1
0.716006	0.0108704	0.186	0.196	1	pL.lS.v.pL.eS	Rad51b	1
0.716147	0.0240275	0.35	0.36	1	pL.lS.v.pL.eS	Pgam5	1
0.716664	0.0214145	0.19	0.19	1	pL.lS.v.pL.eS	Rad54b	1
0.716922	-0.00108324	0.107	0.113	1	pL.lS.v.pL.eS	Usp24	1
0.716996	-0.00637428	0.259	0.27	1	pL.lS.v.pL.eS	Trappc11	1
0.717796	0.0049774	0.181	0.19	1	pL.lS.v.pL.eS	Wsb1	1
0.718651	0.00613883	0.458	0.469	1	pL.lS.v.pL.eS	Men1	1
0.719429	-0.00458315	0.275	0.29	1	pL.lS.v.pL.eS	Exosc2	1
0.720137	0.0168461	0.598	0.625	1	pL.lS.v.pL.eS	Wdr45b	1
0.720321	0.00902446	0.115	0.123	1	pL.lS.v.pL.eS	Hspa2	1
0.720333	0.0120515	0.223	0.233	1	pL.lS.v.pL.eS	Abhd8	1
0.720695	0.00130503	0.107	0.103	1	pL.lS.v.pL.eS	Vwa8	1
0.721406	0.0136193	0.376	0.399	1	pL.lS.v.pL.eS	Pum1	1
0.721844	0.00588182	0.781	0.799	1	pL.lS.v.pL.eS	Psmc4	1
0.722278	0.00307159	0.143	0.152	1	pL.lS.v.pL.eS	Adcy3	1
0.723154	0.00199922	0.171	0.178	1	pL.lS.v.pL.eS	Ctns	1
0.723458	-0.000295354	0.34	0.361	1	pL.lS.v.pL.eS	Gemin6	1
0.723829	0.0057528	0.171	0.181	1	pL.lS.v.pL.eS	Cables2	1
0.724039	0.000859916	0.12	0.126	1	pL.lS.v.pL.eS	Hmgxb3	1
0.724087	0.00605775	0.109	0.107	1	pL.lS.v.pL.eS	Slc35f6	1
0.724692	-0.00265363	0.311	0.321	1	pL.lS.v.pL.eS	B230219D22Rik	1
0.725375	0.0126081	0.467	0.479	1	pL.lS.v.pL.eS	Cul5	1
0.726906	0.0143616	0.107	0.106	1	pL.lS.v.pL.eS	Gm4356	1
0.727095	0.00984161	0.117	0.114	1	pL.lS.v.pL.eS	Snx18	1
0.727272	0.00715037	0.162	0.171	1	pL.lS.v.pL.eS	Aopep	1
0.727819	0.00267103	0.097	0.101	1	pL.lS.v.pL.eS	Foxk2	1
0.728023	0.0069643	0.798	0.796	1	pL.lS.v.pL.eS	Nsa2	1
0.728293	-0.00591506	0.161	0.167	1	pL.lS.v.pL.eS	Sec24c	1
0.728601	-0.000263014	0.113	0.118	1	pL.lS.v.pL.eS	Rab29	1
0.728809	-0.00273249	0.511	0.531	1	pL.lS.v.pL.eS	Trappc6b	1
0.729108	-0.0102674	0.232	0.241	1	pL.lS.v.pL.eS	Stx4a	1
0.72936	-0.0020919	1	1	1	pL.lS.v.pL.eS	Gng5	1
0.729886	0.0229634	0.518	0.527	1	pL.lS.v.pL.eS	Snapc5	1
0.730015	0.00313962	0.122	0.13	1	pL.lS.v.pL.eS	Pard3b	1
0.730341	0.00755514	0.657	0.665	1	pL.lS.v.pL.eS	Clptm1	1
0.730381	0.0105752	0.173	0.172	1	pL.lS.v.pL.eS	Opa3	1
0.730603	0.00856302	0.124	0.122	1	pL.lS.v.pL.eS	Exoc2	1
0.731878	0.0330149	0.303	0.313	1	pL.lS.v.pL.eS	Dctn1	1
0.732463	-0.0175934	0.472	0.485	1	pL.lS.v.pL.eS	Mrps23	1
0.732941	0.00343486	0.22	0.233	1	pL.lS.v.pL.eS	Kpna4	1
0.733438	0.0185165	0.289	0.29	1	pL.lS.v.pL.eS	Crip2	1
0.733759	0.0368475	0.432	0.45	1	pL.lS.v.pL.eS	Arih1	1
0.733803	0.010547	0.267	0.262	1	pL.lS.v.pL.eS	Gtf2b	1
0.733825	-0.00119341	0.371	0.389	1	pL.lS.v.pL.eS	Afdn	1
0.735423	0.014911	0.515	0.542	1	pL.lS.v.pL.eS	Lrpprc	1
0.735754	0.000401105	0.136	0.143	1	pL.lS.v.pL.eS	Zfc3h1	1
0.735937	0.0143026	0.347	0.365	1	pL.lS.v.pL.eS	Kif1bp	1
0.735948	-0.00352604	0.711	0.718	1	pL.lS.v.pL.eS	Blmh	1
0.735952	0.0132298	0.107	0.104	1	pL.lS.v.pL.eS	Ccdc15	1
0.736082	0.0296847	0.254	0.265	1	pL.lS.v.pL.eS	Slc39a1	1
0.736129	0.0107797	0.188	0.187	1	pL.lS.v.pL.eS	Gga3	1
0.736626	0.00150156	0.104	0.109	1	pL.lS.v.pL.eS	Ing3	1
0.737551	0.0067929	0.136	0.134	1	pL.lS.v.pL.eS	Slc9a8	1
0.737748	-0.00457425	0.651	0.673	1	pL.lS.v.pL.eS	Fam49b	1
0.738221	0.00705896	0.108	0.106	1	pL.lS.v.pL.eS	Jmy	1
0.738254	0.00956785	0.122	0.119	1	pL.lS.v.pL.eS	Natd1	1
0.738572	0.0224813	0.195	0.195	1	pL.lS.v.pL.eS	Bend5	1
0.7388	0.00734056	0.313	0.314	1	pL.lS.v.pL.eS	Cop1	1
0.740778	-0.00115165	0.357	0.356	1	pL.lS.v.pL.eS	Prkcz	1
0.740861	0.00504001	0.259	0.267	1	pL.lS.v.pL.eS	Prkag2	1
0.741293	0.00961449	0.258	0.26	1	pL.lS.v.pL.eS	Hist1h2ae	1
0.741496	0.0105623	0.186	0.184	1	pL.lS.v.pL.eS	Pkn1	1
0.742295	-0.000313257	0.162	0.171	1	pL.lS.v.pL.eS	Syt7	1
0.742829	-0.00401196	0.107	0.111	1	pL.lS.v.pL.eS	Ids	1
0.743203	0.000503121	0.131	0.139	1	pL.lS.v.pL.eS	Nup155	1
0.743559	0.00586718	0.223	0.233	1	pL.lS.v.pL.eS	Cbll1	1
0.744045	0.00919895	0.21	0.224	1	pL.lS.v.pL.eS	Atl2	1
0.744378	0.00158165	0.094	0.1	1	pL.lS.v.pL.eS	Tlcd1	1
0.744436	0.019856	0.107	0.106	1	pL.lS.v.pL.eS	Frem2	1
0.744839	-0.00871582	0.923	0.948	1	pL.lS.v.pL.eS	Eloc	1
0.7455	0.0298707	0.455	0.463	1	pL.lS.v.pL.eS	Nkiras1	1
0.745953	0.00824231	0.675	0.696	1	pL.lS.v.pL.eS	Pcmt1	1
0.747129	0.015302	0.268	0.27	1	pL.lS.v.pL.eS	Pfas	1
0.747589	0.00608587	0.207	0.217	1	pL.lS.v.pL.eS	Galnt1	1
0.747594	0.000219621	0.141	0.149	1	pL.lS.v.pL.eS	Cdk17	1
0.749058	-0.00445106	0.272	0.281	1	pL.lS.v.pL.eS	Timm10	1
0.750345	0.0175162	0.226	0.227	1	pL.lS.v.pL.eS	Tprn	1
0.751061	0.0210898	0.257	0.256	1	pL.lS.v.pL.eS	Mageb4	1
0.751447	-0.000514367	0.173	0.181	1	pL.lS.v.pL.eS	Arl5a	1
0.753038	0.0329138	0.218	0.219	1	pL.lS.v.pL.eS	Leo1	1
0.753222	0.0109125	0.312	0.329	1	pL.lS.v.pL.eS	Gale	1
0.753961	0.0292972	0.93	0.936	1	pL.lS.v.pL.eS	Psmd6	1
0.754238	0.0214105	0.173	0.172	1	pL.lS.v.pL.eS	Abhd13	1
0.754309	0.0205594	0.263	0.265	1	pL.lS.v.pL.eS	Shq1	1
0.754395	0.0129414	0.533	0.538	1	pL.lS.v.pL.eS	Bloc1s2	1
0.755193	-0.00129003	0.246	0.257	1	pL.lS.v.pL.eS	Brf1	1
0.755637	0.00856198	0.114	0.12	1	pL.lS.v.pL.eS	Rab3ip	1
0.756227	0.0271257	0.328	0.331	1	pL.lS.v.pL.eS	Gins2	1
0.756886	0.0138588	0.166	0.165	1	pL.lS.v.pL.eS	Retsat	1
0.75739	0.00809218	0.145	0.144	1	pL.lS.v.pL.eS	Nudt11	1
0.757699	0.000781689	0.108	0.114	1	pL.lS.v.pL.eS	Zfp566	1
0.757705	-0.00346232	0.288	0.3	1	pL.lS.v.pL.eS	Xab2	1
0.758405	0.000997614	0.695	0.717	1	pL.lS.v.pL.eS	Smarce1	1
0.758714	0.00926474	0.117	0.114	1	pL.lS.v.pL.eS	Ighmbp2	1
0.758857	0.0141319	0.982	0.977	1	pL.lS.v.pL.eS	Hat1	1
0.759555	0.000931294	0.106	0.111	1	pL.lS.v.pL.eS	Cep68	1
0.759695	0.0013903	0.944	0.959	1	pL.lS.v.pL.eS	Coprs	1
0.759966	0.0119483	0.117	0.115	1	pL.lS.v.pL.eS	Msra	1
0.76018	0.0174564	0.511	0.536	1	pL.lS.v.pL.eS	Xlr3c	1
0.760527	0.000349155	0.146	0.152	1	pL.lS.v.pL.eS	Usp12	1
0.760622	0.00281444	0.724	0.727	1	pL.lS.v.pL.eS	Cmc4	1
0.760824	0.000490218	0.172	0.179	1	pL.lS.v.pL.eS	Cdk10	1
0.761175	0.000723964	0.283	0.295	1	pL.lS.v.pL.eS	Sipa1l1	1
0.761425	0.0139096	0.706	0.73	1	pL.lS.v.pL.eS	Pam16	1
0.761645	0.0110483	0.194	0.191	1	pL.lS.v.pL.eS	Kat6a	1
0.761876	0.00509304	0.12	0.116	1	pL.lS.v.pL.eS	Hps3	1
0.76192	-0.00552158	0.274	0.286	1	pL.lS.v.pL.eS	Sh3gl1	1
0.762101	0.0160266	0.103	0.101	1	pL.lS.v.pL.eS	Topaz1	1
0.763051	-0.00860761	0.433	0.449	1	pL.lS.v.pL.eS	Pigt	1
0.763131	0.0200135	0.292	0.294	1	pL.lS.v.pL.eS	Cep72	1
0.763196	0.0233415	0.188	0.187	1	pL.lS.v.pL.eS	1110032A03Rik	1
0.76326	0.000400854	0.226	0.236	1	pL.lS.v.pL.eS	Khdc4	1
0.76434	-0.000975471	0.114	0.119	1	pL.lS.v.pL.eS	Zfp26	1
0.765155	0.0160355	0.251	0.252	1	pL.lS.v.pL.eS	Ogfod3	1
0.765472	0.00832155	0.148	0.146	1	pL.lS.v.pL.eS	Gpc2	1
0.7674	0.00664101	0.437	0.463	1	pL.lS.v.pL.eS	Toe1	1
0.767971	0.026438	0.209	0.211	1	pL.lS.v.pL.eS	Lamtor3	1
0.768289	0.0162597	0.136	0.135	1	pL.lS.v.pL.eS	Wdr73	1
0.768842	-0.00910643	0.831	0.855	1	pL.lS.v.pL.eS	Cdc34	1
0.76944	0.00835177	0.134	0.14	1	pL.lS.v.pL.eS	Ercc8	1
0.769668	0.0293811	0.296	0.302	1	pL.lS.v.pL.eS	Ncapd3	1
0.7703	0.0135658	0.389	0.413	1	pL.lS.v.pL.eS	Macrod1	1
0.77032	0.00162647	0.15	0.157	1	pL.lS.v.pL.eS	Pptc7	1
0.772056	0.00230134	0.254	0.26	1	pL.lS.v.pL.eS	Ppwd1	1
0.772696	0.00106406	0.107	0.113	1	pL.lS.v.pL.eS	Stk3	1
0.773371	-0.00315152	0.151	0.157	1	pL.lS.v.pL.eS	Zc3hav1	1
0.77342	0.0187248	0.583	0.609	1	pL.lS.v.pL.eS	2510039O18Rik	1
0.77342	0.0092176	0.269	0.281	1	pL.lS.v.pL.eS	Acsl1	1
0.774321	-0.00263756	0.139	0.144	1	pL.lS.v.pL.eS	Uggt2	1
0.774836	0.0114615	0.364	0.383	1	pL.lS.v.pL.eS	Med1	1
0.774931	-0.00663796	0.373	0.387	1	pL.lS.v.pL.eS	Lrrc40	1
0.775059	0.0231143	0.313	0.316	1	pL.lS.v.pL.eS	Epb41l5	1
0.775511	0.0169061	0.212	0.212	1	pL.lS.v.pL.eS	Cbx8	1
0.776159	0.0044319	0.165	0.161	1	pL.lS.v.pL.eS	Map3k15	1
0.776453	0.0228531	0.496	0.512	1	pL.lS.v.pL.eS	Gemin7	1
0.776562	0.00696222	0.217	0.229	1	pL.lS.v.pL.eS	Polr3b	1
0.776567	0.021168	0.241	0.241	1	pL.lS.v.pL.eS	Sap30	1
0.776875	8.99782e-05	0.217	0.209	1	pL.lS.v.pL.eS	Nbas	1
0.777056	0.00237901	0.111	0.115	1	pL.lS.v.pL.eS	Rinl	1
0.777516	0.0100571	0.465	0.482	1	pL.lS.v.pL.eS	Angel2	1
0.777912	0.0129408	0.451	0.458	1	pL.lS.v.pL.eS	Atp2a2	1
0.778826	0.00714974	0.213	0.209	1	pL.lS.v.pL.eS	Dab2ip	1
0.779631	0.0256414	0.319	0.326	1	pL.lS.v.pL.eS	Alkbh6	1
0.780295	-0.00179819	0.195	0.201	1	pL.lS.v.pL.eS	Zdhhc21	1
0.780767	0.0013139	0.264	0.278	1	pL.lS.v.pL.eS	Fbxo7	1
0.781033	0.0151349	0.184	0.184	1	pL.lS.v.pL.eS	Gadd45a	1
0.781225	-0.00672944	0.406	0.42	1	pL.lS.v.pL.eS	Mrps34	1
0.781823	0.00480992	0.195	0.201	1	pL.lS.v.pL.eS	Trmo	1
0.781932	0.00355412	0.171	0.168	1	pL.lS.v.pL.eS	Sap130	1
0.78259	-0.00173473	0.27	0.276	1	pL.lS.v.pL.eS	Wdr82	1
0.784851	0.0110097	0.349	0.365	1	pL.lS.v.pL.eS	Slc25a1	1
0.784904	0.0253054	0.421	0.435	1	pL.lS.v.pL.eS	Orc3	1
0.785974	0.0120067	0.877	0.904	1	pL.lS.v.pL.eS	Snrpb2	1
0.787043	0.00502167	0.352	0.369	1	pL.lS.v.pL.eS	Prim2	1
0.787263	0.00680292	0.126	0.123	1	pL.lS.v.pL.eS	Rreb1	1
0.787374	0.0031765	0.571	0.613	1	pL.lS.v.pL.eS	Spop	1
0.787868	0.00502998	0.422	0.436	1	pL.lS.v.pL.eS	Snapc2	1
0.787882	0.0229374	0.224	0.225	1	pL.lS.v.pL.eS	Polr3f	1
0.788709	0.0188167	0.437	0.448	1	pL.lS.v.pL.eS	Eml4	1
0.790622	0.0228595	0.173	0.175	1	pL.lS.v.pL.eS	Mei4	1
0.791024	-0.000546097	0.599	0.613	1	pL.lS.v.pL.eS	Ccni	1
0.791217	0.0164319	0.605	0.639	1	pL.lS.v.pL.eS	Vps28	1
0.791434	0.0105659	0.133	0.131	1	pL.lS.v.pL.eS	Atp1b2	1
0.792457	0.006756	0.214	0.225	1	pL.lS.v.pL.eS	Cnnm3	1
0.792872	0.01478	0.98	0.984	1	pL.lS.v.pL.eS	Fkbp3	1
0.792963	0.00922322	0.27	0.272	1	pL.lS.v.pL.eS	Chadl	1
0.793381	0.00502471	0.163	0.17	1	pL.lS.v.pL.eS	Uba5	1
0.793812	0.00680531	0.135	0.141	1	pL.lS.v.pL.eS	Zbtb18	1
0.793926	0.00270767	0.335	0.345	1	pL.lS.v.pL.eS	Grpel2	1
0.794597	0.0106995	0.127	0.125	1	pL.lS.v.pL.eS	Zfp426	1
0.794776	0.0195879	0.506	0.525	1	pL.lS.v.pL.eS	1110065P20Rik	1
0.795581	-5.91053e-05	0.223	0.232	1	pL.lS.v.pL.eS	Ints9	1
0.79565	0.0176801	0.336	0.346	1	pL.lS.v.pL.eS	3830406C13Rik	1
0.796113	0.00678088	0.143	0.15	1	pL.lS.v.pL.eS	Hist1h3e	1
0.796469	-0.00296005	0.612	0.643	1	pL.lS.v.pL.eS	Psme3	1
0.797633	0.0190178	0.177	0.178	1	pL.lS.v.pL.eS	Dcxr	1
0.798116	0.000840079	0.725	0.753	1	pL.lS.v.pL.eS	Naa50	1
0.798589	0.0161406	0.711	0.751	1	pL.lS.v.pL.eS	Fam114a2	1
0.799987	-0.0151855	0.878	0.895	1	pL.lS.v.pL.eS	Ppp4c	1
0.800207	-0.00234314	0.208	0.216	1	pL.lS.v.pL.eS	Fkbp1b	1
0.801568	0.0143122	0.154	0.152	1	pL.lS.v.pL.eS	Clcn4	1
0.801695	0.0358226	0.564	0.584	1	pL.lS.v.pL.eS	Prrc2a	1
0.801742	0.00491511	0.099	0.103	1	pL.lS.v.pL.eS	Samd8	1
0.802413	0.0191321	0.226	0.229	1	pL.lS.v.pL.eS	Exoc1	1
0.802733	-0.00362238	0.526	0.552	1	pL.lS.v.pL.eS	Ypel3	1
0.802936	0.00590363	0.102	0.1	1	pL.lS.v.pL.eS	Ptprk	1
0.804646	0.0101044	0.115	0.114	1	pL.lS.v.pL.eS	Fam219b	1
0.804717	0.017814	0.18	0.181	1	pL.lS.v.pL.eS	Ing1	1
0.804834	0.0173334	0.33	0.346	1	pL.lS.v.pL.eS	Ctr9	1
0.805278	0.0179232	0.214	0.215	1	pL.lS.v.pL.eS	Slc25a28	1
0.805862	0.00371029	0.185	0.185	1	pL.lS.v.pL.eS	Zfp612	1
0.806253	0.0311789	0.648	0.678	1	pL.lS.v.pL.eS	Fdx1	1
0.806659	0.00952964	0.397	0.416	1	pL.lS.v.pL.eS	Ncbp3	1
0.807801	0.00428949	0.214	0.225	1	pL.lS.v.pL.eS	Ammecr1l	1
0.808013	0.0159681	0.214	0.216	1	pL.lS.v.pL.eS	1600002K03Rik	1
0.808634	0.0115807	0.202	0.199	1	pL.lS.v.pL.eS	Snrnp35	1
0.8094	0.0126542	0.542	0.558	1	pL.lS.v.pL.eS	Ap2a1	1
0.810269	0.00957062	0.114	0.112	1	pL.lS.v.pL.eS	Vps8	1
0.811057	0.0361704	0.478	0.498	1	pL.lS.v.pL.eS	Wdr36	1
0.811159	0.0121273	0.113	0.119	1	pL.lS.v.pL.eS	Gpatch3	1
0.811331	0.00507112	0.151	0.155	1	pL.lS.v.pL.eS	Mib2	1
0.811939	0.0057203	0.47	0.485	1	pL.lS.v.pL.eS	Ociad1	1
0.812329	0.0100706	0.219	0.231	1	pL.lS.v.pL.eS	Zfyve27	1
0.812885	0.00814953	0.161	0.169	1	pL.lS.v.pL.eS	Gpatch2	1
0.813389	0.00704587	0.566	0.579	1	pL.lS.v.pL.eS	Snx4	1
0.813653	0.000917966	0.436	0.451	1	pL.lS.v.pL.eS	Pex19	1
0.813922	0.0144453	0.276	0.292	1	pL.lS.v.pL.eS	Fam149b	1
0.814155	-0.00270074	0.448	0.457	1	pL.lS.v.pL.eS	Rad51ap1	1
0.814665	0.0239624	0.533	0.552	1	pL.lS.v.pL.eS	2310009B15Rik	1
0.816366	-0.00356463	0.352	0.362	1	pL.lS.v.pL.eS	Pdzd11	1
0.817184	0.0166678	0.149	0.15	1	pL.lS.v.pL.eS	Znfx1	1
0.817256	0.0186317	0.17	0.171	1	pL.lS.v.pL.eS	Mta2	1
0.817702	0.00150938	0.258	0.271	1	pL.lS.v.pL.eS	Stx5a	1
0.81775	0.00489057	0.154	0.152	1	pL.lS.v.pL.eS	Pofut1	1
0.818422	-0.00424646	0.709	0.738	1	pL.lS.v.pL.eS	Mcmbp	1
0.818493	0.0158035	0.115	0.114	1	pL.lS.v.pL.eS	Plekhg4	1
0.818634	0.00815178	0.208	0.216	1	pL.lS.v.pL.eS	Fech	1
0.81883	-0.00261186	0.193	0.19	1	pL.lS.v.pL.eS	N6amt1	1
0.818967	0.00695864	0.287	0.298	1	pL.lS.v.pL.eS	Nudt6	1
0.81938	0.00574393	0.129	0.134	1	pL.lS.v.pL.eS	E4f1	1
0.81948	0.00107719	0.1	0.104	1	pL.lS.v.pL.eS	Zmiz1	1
0.819984	0.00491975	0.778	0.816	1	pL.lS.v.pL.eS	Mrpl21	1
0.820007	0.00483843	0.12	0.118	1	pL.lS.v.pL.eS	Ccdc62	1
0.820346	-0.0076983	0.968	0.98	1	pL.lS.v.pL.eS	Mrpl52	1
0.820466	0.0158905	0.126	0.126	1	pL.lS.v.pL.eS	Acsf3	1
0.821137	-0.00585818	0.466	0.482	1	pL.lS.v.pL.eS	Efr3a	1
0.821426	0.0237985	0.195	0.198	1	pL.lS.v.pL.eS	Pim3	1
0.821921	-0.00133403	0.401	0.416	1	pL.lS.v.pL.eS	Yars2	1
0.823131	0.010649	0.202	0.206	1	pL.lS.v.pL.eS	Hace1	1
0.823328	0.00838241	0.247	0.26	1	pL.lS.v.pL.eS	Rhox2c	1
0.823516	0.00475419	0.193	0.201	1	pL.lS.v.pL.eS	9430038I01Rik	1
0.823897	0.00656882	0.625	0.641	1	pL.lS.v.pL.eS	Rsrc1	1
0.824461	-0.0065294	0.149	0.154	1	pL.lS.v.pL.eS	Clasp1	1
0.824543	-0.0099296	0.804	0.799	1	pL.lS.v.pL.eS	Srsf10	1
0.824647	0.00346079	0.721	0.721	1	pL.lS.v.pL.eS	Ddt	1
0.825201	0.0203036	0.309	0.313	1	pL.lS.v.pL.eS	Bcl2l1	1
0.825248	0.0144794	0.184	0.195	1	pL.lS.v.pL.eS	Vps51	1
0.825897	0.00010889	0.138	0.144	1	pL.lS.v.pL.eS	Elp6	1
0.825901	0.00916069	0.142	0.149	1	pL.lS.v.pL.eS	Fbxo25	1
0.826591	-0.00522247	0.119	0.123	1	pL.lS.v.pL.eS	Atrip	1
0.827161	0.00543855	0.224	0.225	1	pL.lS.v.pL.eS	Scaf4	1
0.82719	0.00912078	0.242	0.244	1	pL.lS.v.pL.eS	Lonrf2	1
0.82731	0.00479054	0.106	0.11	1	pL.lS.v.pL.eS	Pip4k2b	1
0.827428	-0.0102655	0.309	0.325	1	pL.lS.v.pL.eS	Tm9sf4	1
0.827512	0.00237575	0.257	0.264	1	pL.lS.v.pL.eS	Ap1b1	1
0.827558	0.00472776	0.261	0.27	1	pL.lS.v.pL.eS	Ctcf	1
0.82832	0.0125266	0.162	0.161	1	pL.lS.v.pL.eS	Zgrf1	1
0.828371	0.0222304	0.714	0.725	1	pL.lS.v.pL.eS	Cops4	1
0.828753	-0.00225318	0.158	0.163	1	pL.lS.v.pL.eS	Armh4	1
0.828975	0.014796	0.443	0.449	1	pL.lS.v.pL.eS	Dlgap4	1
0.830009	-9.82178e-05	0.241	0.249	1	pL.lS.v.pL.eS	Ppp2r3c	1
0.831266	0.00129963	0.277	0.29	1	pL.lS.v.pL.eS	Mbtps1	1
0.831456	0.019369	0.477	0.486	1	pL.lS.v.pL.eS	Ccnb1ip1	1
0.83159	-0.000153634	1	1	1	pL.lS.v.pL.eS	Dazl	1
0.832069	0.00899054	0.115	0.114	1	pL.lS.v.pL.eS	Chst10	1
0.832917	0.0202171	0.268	0.273	1	pL.lS.v.pL.eS	Usp15	1
0.833596	-0.00180609	0.286	0.3	1	pL.lS.v.pL.eS	Ift52	1
0.834421	0.00525125	0.256	0.261	1	pL.lS.v.pL.eS	Rab3gap2	1
0.834458	0.00638021	0.44	0.461	1	pL.lS.v.pL.eS	4933434E20Rik	1
0.834475	0.00300307	0.231	0.239	1	pL.lS.v.pL.eS	Cdk5rap1	1
0.8345	0.0205842	0.219	0.224	1	pL.lS.v.pL.eS	Coq6	1
0.834604	-0.00264063	0.193	0.198	1	pL.lS.v.pL.eS	Zw10	1
0.834916	0.00505414	0.218	0.216	1	pL.lS.v.pL.eS	Kif11	1
0.835232	0.0136481	0.296	0.311	1	pL.lS.v.pL.eS	Faap100	1
0.835334	0.00936991	0.162	0.169	1	pL.lS.v.pL.eS	Cep78	1
0.835372	0.00735279	0.136	0.143	1	pL.lS.v.pL.eS	Pcca	1
0.835723	0.0194217	0.924	0.937	1	pL.lS.v.pL.eS	Nop10	1
0.836358	0.00810133	0.321	0.327	1	pL.lS.v.pL.eS	Ncoa6	1
0.836456	0.0242214	0.351	0.361	1	pL.lS.v.pL.eS	Bag4	1
0.836493	0.0163263	0.173	0.173	1	pL.lS.v.pL.eS	Fbxo33	1
0.836851	0.0204286	0.312	0.321	1	pL.lS.v.pL.eS	Fgfr1	1
0.837283	0.011315	0.235	0.243	1	pL.lS.v.pL.eS	Brip1	1
0.837626	0.000327587	0.199	0.207	1	pL.lS.v.pL.eS	Tada3	1
0.837889	0.00651546	0.117	0.122	1	pL.lS.v.pL.eS	Fam210a	1
0.838143	0.01104	0.121	0.12	1	pL.lS.v.pL.eS	Riok1	1
0.838145	0.0125253	0.157	0.157	1	pL.lS.v.pL.eS	Dcbld2	1
0.838193	0.0101095	0.11	0.108	1	pL.lS.v.pL.eS	Zfp958	1
0.838416	0.0117331	0.181	0.181	1	pL.lS.v.pL.eS	Spdl1	1
0.839221	-0.0103128	0.683	0.714	1	pL.lS.v.pL.eS	H2afj	1
0.839273	0.00682903	0.168	0.169	1	pL.lS.v.pL.eS	Mboat2	1
0.840913	0.0171882	0.358	0.369	1	pL.lS.v.pL.eS	Crebbp	1
0.841515	-0.000686295	0.15	0.153	1	pL.lS.v.pL.eS	Agtpbp1	1
0.841543	0.0196966	0.216	0.222	1	pL.lS.v.pL.eS	Ppp6c	1
0.843197	-0.00360561	0.157	0.16	1	pL.lS.v.pL.eS	Ccdc71l	1
0.843432	0.00163953	0.167	0.167	1	pL.lS.v.pL.eS	Spg11	1
0.843956	-0.0192407	0.479	0.488	1	pL.lS.v.pL.eS	Naa40	1
0.843965	0.0146069	0.386	0.404	1	pL.lS.v.pL.eS	Rbm14	1
0.844044	0.0156029	0.239	0.241	1	pL.lS.v.pL.eS	Akt3	1
0.8447	-0.00969005	0.671	0.692	1	pL.lS.v.pL.eS	Eif3j1	1
0.845887	0.00770292	0.232	0.24	1	pL.lS.v.pL.eS	Tars	1
0.846924	-0.00197652	0.139	0.136	1	pL.lS.v.pL.eS	Tdrd1	1
0.847079	-0.000561817	0.573	0.599	1	pL.lS.v.pL.eS	Tmem106c	1
0.847676	0.00514453	0.55	0.563	1	pL.lS.v.pL.eS	Mtf2	1
0.848783	0.0087374	0.244	0.246	1	pL.lS.v.pL.eS	Ppp2r5c	1
0.848814	0.0177601	0.365	0.386	1	pL.lS.v.pL.eS	Actr8	1
0.849466	-0.00177863	0.753	0.787	1	pL.lS.v.pL.eS	Commd4	1
0.851337	0.00370036	0.128	0.13	1	pL.lS.v.pL.eS	Tango6	1
0.851602	0.0115749	0.135	0.136	1	pL.lS.v.pL.eS	Slc12a7	1
0.852097	0.0170459	0.346	0.369	1	pL.lS.v.pL.eS	Ccdc9	1
0.852188	0.0227681	0.209	0.212	1	pL.lS.v.pL.eS	Trp53rka	1
0.85224	0.0131536	0.151	0.152	1	pL.lS.v.pL.eS	Slc9a6	1
0.853932	0.0207585	0.274	0.277	1	pL.lS.v.pL.eS	Cnpy3	1
0.854697	0.000348183	0.217	0.225	1	pL.lS.v.pL.eS	Pnpla2	1
0.855315	0.0208277	0.281	0.29	1	pL.lS.v.pL.eS	Rbm33	1
0.855539	0.0150777	0.195	0.197	1	pL.lS.v.pL.eS	Ccar2	1
0.855724	0.0103237	0.278	0.279	1	pL.lS.v.pL.eS	Bid	1
0.85649	0.0285277	0.206	0.212	1	pL.lS.v.pL.eS	Ropn1l	1
0.856644	0.0122493	0.267	0.275	1	pL.lS.v.pL.eS	Abi1	1
0.857577	0.021746	0.595	0.614	1	pL.lS.v.pL.eS	Fastk	1
0.858766	0.0190588	0.203	0.207	1	pL.lS.v.pL.eS	Rbm18	1
0.859832	0.0142023	0.269	0.27	1	pL.lS.v.pL.eS	Slain2	1
0.862345	-0.000130147	0.122	0.126	1	pL.lS.v.pL.eS	Cyp2r1	1
0.862611	0.0247782	0.49	0.504	1	pL.lS.v.pL.eS	Nfatc2ip	1
0.862873	0.0111505	0.936	0.939	1	pL.lS.v.pL.eS	Snrpc	1
0.862984	0.00200791	0.134	0.137	1	pL.lS.v.pL.eS	Ctdp1	1
0.863618	0.00358591	0.423	0.439	1	pL.lS.v.pL.eS	Emc3	1
0.863814	-0.00207074	0.738	0.783	1	pL.lS.v.pL.eS	Larp7	1
0.864506	0.00304086	0.23	0.236	1	pL.lS.v.pL.eS	Ero1l	1
0.864842	-0.00632121	0.396	0.403	1	pL.lS.v.pL.eS	Slu7	1
0.864865	0.00181726	0.504	0.531	1	pL.lS.v.pL.eS	Rab28	1
0.864971	-0.000792119	0.143	0.146	1	pL.lS.v.pL.eS	Repin1	1
0.864977	0.012431	0.163	0.163	1	pL.lS.v.pL.eS	Ncstn	1
0.865061	0.00237137	0.165	0.166	1	pL.lS.v.pL.eS	Srrd	1
0.866807	0.00696044	0.273	0.285	1	pL.lS.v.pL.eS	Gab3	1
0.866968	0.00745935	0.239	0.25	1	pL.lS.v.pL.eS	Zc3h10	1
0.867213	0.0118942	0.293	0.299	1	pL.lS.v.pL.eS	Taok2	1
0.867876	0.000970727	0.331	0.329	1	pL.lS.v.pL.eS	Trmt1l	1
0.868709	0.011441	0.464	0.485	1	pL.lS.v.pL.eS	Faf2	1
0.869074	0.0135949	0.673	0.705	1	pL.lS.v.pL.eS	Acat2	1
0.869944	0.0199604	0.141	0.143	1	pL.lS.v.pL.eS	Ankfy1	1
0.870698	0.0135906	0.14	0.147	1	pL.lS.v.pL.eS	Scrn3	1
0.871392	0.0212894	0.172	0.173	1	pL.lS.v.pL.eS	Gfod2	1
0.871682	0.00779138	0.214	0.217	1	pL.lS.v.pL.eS	Ipo7	1
0.87191	0.012379	0.488	0.503	1	pL.lS.v.pL.eS	Ddhd2	1
0.87218	-0.00321542	0.276	0.286	1	pL.lS.v.pL.eS	Bloc1s4	1
0.872532	0.0235541	0.814	0.837	1	pL.lS.v.pL.eS	Rad51	1
0.872686	-0.00133376	0.121	0.123	1	pL.lS.v.pL.eS	Setd4	1
0.872733	0.0136157	0.386	0.409	1	pL.lS.v.pL.eS	Pdha1	1
0.87311	0.0019637	0.69	0.716	1	pL.lS.v.pL.eS	Dzip3	1
0.873191	-0.0309684	0.579	0.578	1	pL.lS.v.pL.eS	Clspn	1
0.87363	0.00907223	0.155	0.157	1	pL.lS.v.pL.eS	Cntrob	1
0.874178	4.78614e-05	0.116	0.119	1	pL.lS.v.pL.eS	Dmac2l	1
0.874493	0.00201713	0.481	0.498	1	pL.lS.v.pL.eS	Cox16	1
0.874935	0.00466469	0.122	0.127	1	pL.lS.v.pL.eS	Gucd1	1
0.87514	0.0138193	0.21	0.212	1	pL.lS.v.pL.eS	2610507B11Rik	1
0.876143	0.00351308	0.357	0.366	1	pL.lS.v.pL.eS	Shoc2	1
0.876381	0.00960269	0.105	0.108	1	pL.lS.v.pL.eS	Fam172a	1
0.877544	0.0156978	0.368	0.375	1	pL.lS.v.pL.eS	Yipf5	1
0.878187	0.00486824	0.255	0.264	1	pL.lS.v.pL.eS	Pdp1	1
0.878905	0.00838589	0.546	0.567	1	pL.lS.v.pL.eS	Rab1a	1
0.879096	0.0138872	0.293	0.291	1	pL.lS.v.pL.eS	Tmem222	1
0.879253	0.0195453	0.43	0.445	1	pL.lS.v.pL.eS	Ttc19	1
0.87936	-0.00476318	0.201	0.205	1	pL.lS.v.pL.eS	Myh9	1
0.879387	0.0185538	0.98	0.986	1	pL.lS.v.pL.eS	Ube2a	1
0.879919	0.0212416	0.161	0.163	1	pL.lS.v.pL.eS	Efl1	1
0.87996	0.0157643	0.203	0.205	1	pL.lS.v.pL.eS	Zc3h7b	1
0.880813	0.00471024	0.792	0.803	1	pL.lS.v.pL.eS	Ssu72	1
0.881941	-0.00338961	0.249	0.249	1	pL.lS.v.pL.eS	4931406C07Rik	1
0.88197	-0.00460285	0.227	0.232	1	pL.lS.v.pL.eS	Mtfr1	1
0.882827	0.0157282	0.986	0.987	1	pL.lS.v.pL.eS	Tomm6	1
0.88329	0.00617029	0.166	0.172	1	pL.lS.v.pL.eS	Pskh1	1
0.884212	0.0122214	0.264	0.279	1	pL.lS.v.pL.eS	Ddx49	1
0.885057	0.0199923	0.163	0.171	1	pL.lS.v.pL.eS	Pip4k2c	1
0.885318	0.00771449	0.3	0.303	1	pL.lS.v.pL.eS	Zmiz2	1
0.885622	0.0132623	0.138	0.14	1	pL.lS.v.pL.eS	Fancc	1
0.885937	0.00255244	0.474	0.489	1	pL.lS.v.pL.eS	Vmp1	1
0.886063	0.00735438	0.244	0.245	1	pL.lS.v.pL.eS	Wdr11	1
0.886214	0.0104351	0.141	0.141	1	pL.lS.v.pL.eS	Sec24b	1
0.887208	-0.00181285	0.179	0.182	1	pL.lS.v.pL.eS	Ptch1	1
0.887229	0.00463799	0.11	0.113	1	pL.lS.v.pL.eS	Sbsn	1
0.887634	0.00182023	0.357	0.365	1	pL.lS.v.pL.eS	Idh3a	1
0.888307	0.0221046	0.297	0.315	1	pL.lS.v.pL.eS	Fam117b	1
0.889875	0.00264107	0.434	0.452	1	pL.lS.v.pL.eS	Slc39a6	1
0.891432	0.00122325	0.954	0.96	1	pL.lS.v.pL.eS	Hmgn2	1
0.891854	-0.0043671	0.178	0.18	1	pL.lS.v.pL.eS	Gdpd1	1
0.892144	0.0164278	0.757	0.768	1	pL.lS.v.pL.eS	Coa3	1
0.89275	-0.000626189	0.146	0.149	1	pL.lS.v.pL.eS	Cstf2t	1
0.893084	-0.000483832	0.125	0.128	1	pL.lS.v.pL.eS	Cercam	1
0.893504	0.0088494	0.109	0.112	1	pL.lS.v.pL.eS	Stam	1
0.893691	0.0120763	0.312	0.32	1	pL.lS.v.pL.eS	Vps35l	1
0.89471	0.0164186	0.185	0.188	1	pL.lS.v.pL.eS	Odf2l	1
0.894746	0.0129143	0.149	0.155	1	pL.lS.v.pL.eS	Klhl20	1
0.894887	0.0102003	0.86	0.879	1	pL.lS.v.pL.eS	Psenen	1
0.895208	0.00963278	0.327	0.339	1	pL.lS.v.pL.eS	Phrf1	1
0.896464	0.00672971	0.176	0.182	1	pL.lS.v.pL.eS	Dnal4	1
0.896614	0.0400186	0.523	0.547	1	pL.lS.v.pL.eS	Arl1	1
0.896915	0.0170135	0.321	0.334	1	pL.lS.v.pL.eS	Arl3	1
0.896993	-0.00615547	0.33	0.345	1	pL.lS.v.pL.eS	Fance	1
0.897121	0.0107998	0.197	0.198	1	pL.lS.v.pL.eS	Mtmr9	1
0.897645	0.00163404	0.137	0.141	1	pL.lS.v.pL.eS	Ptpn11	1
0.89813	-0.00250999	0.162	0.16	1	pL.lS.v.pL.eS	Clint1	1
0.898727	0.00135625	0.939	0.948	1	pL.lS.v.pL.eS	Naa38	1
0.89912	0.0074744	0.267	0.277	1	pL.lS.v.pL.eS	Smad6	1
0.89913	0.00192479	0.168	0.172	1	pL.lS.v.pL.eS	Dock6	1
0.899806	0.0104846	0.355	0.36	1	pL.lS.v.pL.eS	Zfp746	1
0.899927	0.0136704	0.354	0.363	1	pL.lS.v.pL.eS	Zdhhc16	1
0.90007	0.000354592	0.464	0.478	1	pL.lS.v.pL.eS	Ube2j1	1
0.900251	-0.00065346	0.507	0.531	1	pL.lS.v.pL.eS	Rpl36a-ps1	1
0.901682	0.00767246	0.104	0.103	1	pL.lS.v.pL.eS	Rfx1	1
0.902032	0.0101654	0.243	0.253	1	pL.lS.v.pL.eS	Sirt3	1
0.90262	0.00301477	0.847	0.864	1	pL.lS.v.pL.eS	Srsf5	1
0.902687	0.0103286	0.225	0.228	1	pL.lS.v.pL.eS	Nek9	1
0.902897	2.79815e-05	0.339	0.35	1	pL.lS.v.pL.eS	Ahctf1	1
0.903628	0.00525066	0.107	0.106	1	pL.lS.v.pL.eS	Dalrd3	1
0.903763	0.00351116	0.131	0.131	1	pL.lS.v.pL.eS	Zfp560	1
0.903911	0.00730237	0.227	0.229	1	pL.lS.v.pL.eS	Usf2	1
0.904352	0.00732737	0.411	0.424	1	pL.lS.v.pL.eS	Ap3m1	1
0.904358	0.00921859	0.329	0.343	1	pL.lS.v.pL.eS	Sdhaf2	1
0.904593	0.00826091	0.12	0.119	1	pL.lS.v.pL.eS	Map3k12	1
0.905922	0.00912276	0.3	0.31	1	pL.lS.v.pL.eS	Slc25a19	1
0.906229	-0.0019917	0.245	0.251	1	pL.lS.v.pL.eS	Rabif	1
0.906326	0.00303888	0.149	0.15	1	pL.lS.v.pL.eS	Eif2b2	1
0.907346	-0.0010597	0.112	0.114	1	pL.lS.v.pL.eS	Mapkapk2	1
0.908018	-0.00123589	0.43	0.44	1	pL.lS.v.pL.eS	Top3b	1
0.909014	0.0273154	0.339	0.349	1	pL.lS.v.pL.eS	Tle4	1
0.909531	-0.00944332	0.471	0.485	1	pL.lS.v.pL.eS	Ppp1r8	1
0.910638	0.00764321	0.162	0.167	1	pL.lS.v.pL.eS	Arhgap17	1
0.910921	0.0143336	0.114	0.115	1	pL.lS.v.pL.eS	Gemin8	1
0.911079	-0.00217346	0.12	0.119	1	pL.lS.v.pL.eS	Gnb1l	1
0.911275	0.0102338	0.103	0.103	1	pL.lS.v.pL.eS	Itprid2	1
0.911984	0.0130583	0.526	0.556	1	pL.lS.v.pL.eS	Tmem60	1
0.912347	0.0148218	0.173	0.174	1	pL.lS.v.pL.eS	Rffl	1
0.912828	0.00113372	0.129	0.13	1	pL.lS.v.pL.eS	Fam102a	1
0.913134	0.0174013	0.803	0.835	1	pL.lS.v.pL.eS	Atp2b1	1
0.913136	0.0232623	0.297	0.306	1	pL.lS.v.pL.eS	Plk4	1
0.913428	0.0159332	0.569	0.592	1	pL.lS.v.pL.eS	Mms22l	1
0.914203	0.0106124	0.312	0.318	1	pL.lS.v.pL.eS	Ppme1	1
0.914318	0.00833861	0.254	0.257	1	pL.lS.v.pL.eS	Mterf4	1
0.915323	0.0119679	0.276	0.284	1	pL.lS.v.pL.eS	Stx8	1
0.915876	0.00753116	0.441	0.453	1	pL.lS.v.pL.eS	Itgb3bp	1
0.915936	0.0157015	0.346	0.364	1	pL.lS.v.pL.eS	Rnf181	1
0.916522	0.00671082	0.908	0.916	1	pL.lS.v.pL.eS	Paip2	1
0.916892	0.0109676	0.452	0.473	1	pL.lS.v.pL.eS	Chmp3	1
0.917376	0.00600825	0.991	0.993	1	pL.lS.v.pL.eS	Cox6b1	1
0.917434	0.00566723	0.322	0.331	1	pL.lS.v.pL.eS	Edc3	1
0.918301	0.00636869	0.196	0.204	1	pL.lS.v.pL.eS	Clk1	1
0.918486	0.00713004	0.16	0.161	1	pL.lS.v.pL.eS	Rad54l2	1
0.919126	0.00220176	0.279	0.289	1	pL.lS.v.pL.eS	Zfp410	1
0.919681	0.00756671	0.118	0.119	1	pL.lS.v.pL.eS	Bicd1	1
0.919881	0.0155944	0.252	0.265	1	pL.lS.v.pL.eS	Exosc3	1
0.920071	0.025197	0.261	0.266	1	pL.lS.v.pL.eS	Spo11	1
0.920386	0.0239662	0.328	0.351	1	pL.lS.v.pL.eS	Pacsin2	1
0.921193	0.0146995	0.228	0.236	1	pL.lS.v.pL.eS	Thap1	1
0.921341	0.00675385	0.103	0.106	1	pL.lS.v.pL.eS	Klhl26	1
0.92152	0.0169994	0.232	0.241	1	pL.lS.v.pL.eS	Gabpb2	1
0.922219	0.00266009	0.111	0.111	1	pL.lS.v.pL.eS	Atl1	1
0.924308	-0.0129413	0.885	0.896	1	pL.lS.v.pL.eS	Cenpm	1
0.924392	0.00803175	0.169	0.17	1	pL.lS.v.pL.eS	Mms19	1
0.924395	0.00109409	0.35	0.356	1	pL.lS.v.pL.eS	Afg3l2	1
0.924437	0.0161426	0.155	0.156	1	pL.lS.v.pL.eS	Pus10	1
0.924511	0.0164862	0.257	0.267	1	pL.lS.v.pL.eS	Pds5b	1
0.924937	0.0187601	0.562	0.587	1	pL.lS.v.pL.eS	Vps41	1
0.925127	0.00195791	0.107	0.109	1	pL.lS.v.pL.eS	Cyb5d2	1
0.925658	0.00507869	0.288	0.301	1	pL.lS.v.pL.eS	Clasrp	1
0.92649	0.00656755	0.349	0.358	1	pL.lS.v.pL.eS	Mki67	1
0.926684	-0.00757165	0.298	0.306	1	pL.lS.v.pL.eS	Hars	1
0.926928	0.00869389	0.275	0.283	1	pL.lS.v.pL.eS	Cxxc1	1
0.927053	-0.00236235	0.475	0.496	1	pL.lS.v.pL.eS	Ppil4	1
0.927414	0.00533207	0.281	0.284	1	pL.lS.v.pL.eS	Stimate	1
0.927575	0.00952844	0.357	0.37	1	pL.lS.v.pL.eS	Slc25a11	1
0.928158	0.0021402	0.263	0.265	1	pL.lS.v.pL.eS	Palb2	1
0.928279	0.00731836	0.177	0.181	1	pL.lS.v.pL.eS	Dbil5	1
0.928299	0.00263968	0.407	0.416	1	pL.lS.v.pL.eS	Phip	1
0.928366	0.0013434	0.179	0.18	1	pL.lS.v.pL.eS	Ankra2	1
0.928535	0.0193651	0.22	0.229	1	pL.lS.v.pL.eS	Tsen54	1
0.928614	0.00151925	0.102	0.103	1	pL.lS.v.pL.eS	Bbs9	1
0.929505	0.0100673	0.17	0.176	1	pL.lS.v.pL.eS	Cenpc1	1
0.930489	0.00761039	0.186	0.187	1	pL.lS.v.pL.eS	Cald1	1
0.930609	0.00998851	0.143	0.144	1	pL.lS.v.pL.eS	Brf2	1
0.932156	0.0134386	0.255	0.26	1	pL.lS.v.pL.eS	Abca2	1
0.932888	0.0116593	0.353	0.354	1	pL.lS.v.pL.eS	Cep295	1
0.933638	-0.0018621	0.162	0.165	1	pL.lS.v.pL.eS	Snx25	1
0.934322	0.00836983	0.152	0.157	1	pL.lS.v.pL.eS	Dus2	1
0.934398	0.00923802	0.386	0.4	1	pL.lS.v.pL.eS	Memo1	1
0.93481	0.000683269	0.989	0.988	1	pL.lS.v.pL.eS	Sarnp	1
0.934873	0.0169206	0.339	0.35	1	pL.lS.v.pL.eS	Rb1cc1	1
0.935445	0.00375563	0.594	0.616	1	pL.lS.v.pL.eS	Hcfc1	1
0.935514	0.019944	0.583	0.604	1	pL.lS.v.pL.eS	Anapc4	1
0.935713	0.0170091	0.385	0.399	1	pL.lS.v.pL.eS	Prpf3	1
0.935764	0.00343471	0.495	0.506	1	pL.lS.v.pL.eS	Upf3a	1
0.935776	0.00510529	0.379	0.378	1	pL.lS.v.pL.eS	Bmpr1a	1
0.935941	0.0142246	0.114	0.117	1	pL.lS.v.pL.eS	Ripk4	1
0.93601	0.00434294	0.098	0.1	1	pL.lS.v.pL.eS	Tigd3	1
0.936598	0.0114543	0.186	0.188	1	pL.lS.v.pL.eS	Arl16	1
0.936992	0.00703986	0.339	0.348	1	pL.lS.v.pL.eS	Qser1	1
0.937915	0.0080531	0.315	0.327	1	pL.lS.v.pL.eS	Oip5	1
0.938289	0.0214412	0.607	0.628	1	pL.lS.v.pL.eS	Klhdc3	1
0.938297	0.0171394	0.21	0.214	1	pL.lS.v.pL.eS	Prxl2a	1
0.93843	0.0154839	0.12	0.121	1	pL.lS.v.pL.eS	Tctn2	1
0.938642	0.0336554	0.699	0.73	1	pL.lS.v.pL.eS	Ythdc1	1
0.939699	0.0125105	0.165	0.168	1	pL.lS.v.pL.eS	Tmem246	1
0.939794	0.0120368	0.232	0.234	1	pL.lS.v.pL.eS	Recql	1
0.939899	0.0141423	0.228	0.238	1	pL.lS.v.pL.eS	Cdadc1	1
0.940322	0.00498769	0.141	0.143	1	pL.lS.v.pL.eS	Usp22	1
0.942046	0.0093928	0.398	0.41	1	pL.lS.v.pL.eS	Stt3b	1
0.94215	0.00316893	0.111	0.111	1	pL.lS.v.pL.eS	Eaf1	1
0.942198	-0.01592	0.672	0.689	1	pL.lS.v.pL.eS	Supt5	1
0.942502	0.00560332	0.214	0.217	1	pL.lS.v.pL.eS	Zfp942	1
0.943179	0.0198424	0.849	0.875	1	pL.lS.v.pL.eS	mt-Nd3	1
0.943306	0.00882074	0.164	0.17	1	pL.lS.v.pL.eS	Rlf	1
0.943954	0.00775295	0.187	0.19	1	pL.lS.v.pL.eS	Fndc3a	1
0.945031	0.0105726	0.21	0.217	1	pL.lS.v.pL.eS	Ssx2ip	1
0.945241	0.013719	0.251	0.259	1	pL.lS.v.pL.eS	Cyb5r4	1
0.946031	-0.00447967	0.315	0.326	1	pL.lS.v.pL.eS	Trmt10a	1
0.946942	0.00601915	0.49	0.513	1	pL.lS.v.pL.eS	Ecpas	1
0.947365	0.00637576	0.132	0.135	1	pL.lS.v.pL.eS	Cep57	1
0.94742	-0.00540661	0.157	0.159	1	pL.lS.v.pL.eS	Prr3	1
0.947808	0.00376196	0.45	0.455	1	pL.lS.v.pL.eS	Raf1	1
0.951063	-0.00302645	0.114	0.114	1	pL.lS.v.pL.eS	Zfp943	1
0.951272	0.0173851	0.653	0.677	1	pL.lS.v.pL.eS	Aaas	1
0.951569	0.0209347	0.298	0.313	1	pL.lS.v.pL.eS	Tasor	1
0.95236	0.00632051	0.119	0.12	1	pL.lS.v.pL.eS	Mvb12b	1
0.952623	0.0125692	0.577	0.596	1	pL.lS.v.pL.eS	Phpt1	1
0.952982	0.00368137	0.201	0.203	1	pL.lS.v.pL.eS	Fem1c	1
0.953056	0.0129903	0.15	0.152	1	pL.lS.v.pL.eS	Napg	1
0.953327	0.0133994	0.424	0.443	1	pL.lS.v.pL.eS	Vrk3	1
0.95347	0.00618136	0.118	0.119	1	pL.lS.v.pL.eS	Selenop	1
0.954037	0.00363212	0.329	0.336	1	pL.lS.v.pL.eS	Ncoa4	1
0.95404	0.00940536	0.139	0.144	1	pL.lS.v.pL.eS	Coa4	1
0.95416	0.00103886	0.261	0.27	1	pL.lS.v.pL.eS	Cep19	1
0.954204	0.00207396	1	1	1	pL.lS.v.pL.eS	Rps7	1
0.954274	0.00561895	0.881	0.905	1	pL.lS.v.pL.eS	Rfc4	1
0.954838	-0.000950497	0.23	0.232	1	pL.lS.v.pL.eS	Xlr5c	1
0.955654	0.0226628	0.531	0.557	1	pL.lS.v.pL.eS	Acbd3	1
0.955674	0.0157355	0.38	0.394	1	pL.lS.v.pL.eS	Ccdc86	1
0.955844	0.00602938	0.998	1	1	pL.lS.v.pL.eS	Lsm4	1
0.958234	-0.00467441	0.372	0.376	1	pL.lS.v.pL.eS	Tlk2	1
0.958266	0.0126198	0.254	0.262	1	pL.lS.v.pL.eS	Pemt	1
0.959243	-0.00117307	0.101	0.103	1	pL.lS.v.pL.eS	Aagab	1
0.96028	0.010684	0.835	0.845	1	pL.lS.v.pL.eS	Tdp2	1
0.961828	-0.0103252	0.893	0.907	1	pL.lS.v.pL.eS	Tmem160	1
0.961829	-0.00083977	0.204	0.207	1	pL.lS.v.pL.eS	Gfm2	1
0.962562	0.0217096	0.333	0.346	1	pL.lS.v.pL.eS	Tcfl5	1
0.962576	0.0148918	0.272	0.273	1	pL.lS.v.pL.eS	Gcc2	1
0.962945	0.00762377	0.158	0.162	1	pL.lS.v.pL.eS	Nop2	1
0.963249	0.00230497	0.19	0.19	1	pL.lS.v.pL.eS	Dlg1	1
0.964272	-0.002392	0.288	0.289	1	pL.lS.v.pL.eS	Nectin3	1
0.964998	0.0257635	0.469	0.499	1	pL.lS.v.pL.eS	Ptges2	1
0.965749	0.0125385	0.138	0.139	1	pL.lS.v.pL.eS	Lmf2	1
0.966151	0.00845165	0.098	0.1	1	pL.lS.v.pL.eS	Fxyd2	1
0.966783	-0.000783288	0.147	0.149	1	pL.lS.v.pL.eS	Itga6	1
0.96682	0.0115653	0.534	0.56	1	pL.lS.v.pL.eS	Tctex1d2	1
0.967396	0.000128992	0.316	0.321	1	pL.lS.v.pL.eS	Ythdc2	1
0.969512	0.00098525	0.167	0.17	1	pL.lS.v.pL.eS	Uhrf1bp1l	1
0.9696	0.0161545	0.55	0.56	1	pL.lS.v.pL.eS	Mkln1	1
0.970589	0.00359531	0.224	0.228	1	pL.lS.v.pL.eS	Trnt1	1
0.971195	0.0046304	0.181	0.186	1	pL.lS.v.pL.eS	Crnkl1	1
0.971673	0.00855873	0.113	0.115	1	pL.lS.v.pL.eS	B4galt7	1
0.971973	0.0132161	0.505	0.524	1	pL.lS.v.pL.eS	Drosha	1
0.972513	0.0211605	0.239	0.248	1	pL.lS.v.pL.eS	G6pc3	1
0.973226	0.00891516	0.476	0.498	1	pL.lS.v.pL.eS	Mrps6	1
0.973965	0.0246297	0.482	0.512	1	pL.lS.v.pL.eS	Cpsf6	1
0.974917	0.00997492	0.641	0.671	1	pL.lS.v.pL.eS	Mrps22	1
0.975911	0.00763996	0.257	0.265	1	pL.lS.v.pL.eS	Zmym1	1
0.975991	0.0128972	0.474	0.494	1	pL.lS.v.pL.eS	Atp6v1c1	1
0.976821	-0.00901407	0.503	0.52	1	pL.lS.v.pL.eS	Ccdc88a	1
0.977164	0.00188515	0.247	0.254	1	pL.lS.v.pL.eS	Mogs	1
0.978088	0.00745737	0.205	0.211	1	pL.lS.v.pL.eS	Znrf1	1
0.978559	0.0100216	0.176	0.178	1	pL.lS.v.pL.eS	Vezt	1
0.978995	-5.99295e-05	1	1	1	pL.lS.v.pL.eS	Rps15a	1
0.980347	0.00453956	0.177	0.178	1	pL.lS.v.pL.eS	Zfp692	1
0.981604	0.0193223	0.249	0.257	1	pL.lS.v.pL.eS	Zmym2	1
0.984995	0.00935422	0.114	0.115	1	pL.lS.v.pL.eS	Cpd	1
0.9855	0.0120885	0.115	0.117	1	pL.lS.v.pL.eS	Tuba4a	1
0.985759	0.0088769	0.353	0.365	1	pL.lS.v.pL.eS	Pink1	1
0.985795	0.00287193	0.229	0.231	1	pL.lS.v.pL.eS	Tfb1m	1
0.985929	0.0166258	0.626	0.639	1	pL.lS.v.pL.eS	Sars	1
0.986027	0.0118635	0.464	0.49	1	pL.lS.v.pL.eS	Flot2	1
0.98617	0.0188759	0.162	0.168	1	pL.lS.v.pL.eS	Rrnad1	1
0.986314	-0.00106225	0.684	0.701	1	pL.lS.v.pL.eS	Zc3h14	1
0.987232	0.0133409	0.321	0.341	1	pL.lS.v.pL.eS	Selenot	1
0.987447	0.00570117	0.272	0.277	1	pL.lS.v.pL.eS	Ccdc47	1
0.988057	-0.000910373	1	1	1	pL.lS.v.pL.eS	Fau	1
0.988392	-0.00106382	0.117	0.118	1	pL.lS.v.pL.eS	Phlda1	1
0.988811	-0.0130348	0.971	0.977	1	pL.lS.v.pL.eS	Tomm20	1
0.989201	0.00978587	0.435	0.453	1	pL.lS.v.pL.eS	Phospho2	1
0.989222	0.014238	0.287	0.302	1	pL.lS.v.pL.eS	Kat8	1
0.989738	-0.000532599	1	1	1	pL.lS.v.pL.eS	Rpl28	1
0.989821	0.00802377	0.222	0.222	1	pL.lS.v.pL.eS	Plekha5	1
0.990595	0.00178033	0.132	0.133	1	pL.lS.v.pL.eS	Zfp707	1
0.990878	0.00649635	0.992	0.99	1	pL.lS.v.pL.eS	Eif3i	1
0.991954	0.0101025	0.167	0.171	1	pL.lS.v.pL.eS	Prdm4	1
0.993297	0.00543526	0.147	0.148	1	pL.lS.v.pL.eS	Rpap1	1
0.993611	-0.000932012	0.542	0.553	1	pL.lS.v.pL.eS	Etfdh	1
0.993679	0.0124878	0.173	0.178	1	pL.lS.v.pL.eS	Dhdds	1
0.993714	0.000552353	0.165	0.167	1	pL.lS.v.pL.eS	Gpr107	1
0.994112	0.0161678	0.213	0.217	1	pL.lS.v.pL.eS	Actr2	1
0.994282	0.00569817	0.128	0.129	1	pL.lS.v.pL.eS	Slc30a5	1
0.994631	8.22434e-05	0.112	0.112	1	pL.lS.v.pL.eS	Ddx23	1
0.994781	0.00503509	0.537	0.55	1	pL.lS.v.pL.eS	Ostf1	1
0.995221	-0.0061059	0.535	0.545	1	pL.lS.v.pL.eS	Tmbim6	1
0.995779	-0.000150517	0.1	0.101	1	pL.lS.v.pL.eS	Als2	1
0.99765	0.00738293	0.689	0.714	1	pL.lS.v.pL.eS	Rasa1	1
0.997653	0.00371033	0.441	0.46	1	pL.lS.v.pL.eS	Mtor	1
0.997663	0.0219119	0.378	0.392	1	pL.lS.v.pL.eS	Tent2	1
0.997922	0.0167713	0.177	0.182	1	pL.lS.v.pL.eS	Tmem203	1
0.998699	0.0217152	0.531	0.55	1	pL.lS.v.pL.eS	Pih1d1	1
0.998871	0.0109676	0.629	0.645	1	pL.lS.v.pL.eS	Rabl6	1
0.998878	0.0110023	0.121	0.123	1	pL.lS.v.pL.eS	Ercc5	1
0.998964	0.00763511	0.125	0.128	1	pL.lS.v.pL.eS	Dpf1	1
0.999154	-0.00311653	0.243	0.244	1	pL.lS.v.pL.eS	Auh	1
0.9998	0.00772244	0.127	0.129	1	pL.lS.v.pL.eS	Egfl7	1
1	0.0169172	0.702	0.738	1	pL.lS.v.pL.eS	Crip1	1
8.11756e-218	-1.26324	0.62	0.972	1.3312e-213	L.v.pL.lS	Id3	3.07388e-213
6.79787e-217	-1.18615	0.424	0.919	1.11478e-212	L.v.pL.lS	Id1	2.57415e-212
3.28015e-215	-0.910051	0.158	0.654	5.37912e-211	L.v.pL.lS	Msx1	1.24209e-210
3.15134e-211	-0.413249	1	1	5.16789e-207	L.v.pL.lS	Rps8	1.19332e-206
4.64886e-195	-0.949497	0.602	0.937	7.62366e-191	L.v.pL.lS	Rhox5	1.76038e-190
1.24904e-188	-0.454394	1	1	2.04831e-184	L.v.pL.lS	Rps2	4.72975e-184
2.93106e-177	0.679287	0.996	0.987	4.80664e-173	L.v.pL.lS	Pigp	1.1099e-172
2.17643e-168	-0.933982	0.405	0.809	3.56913e-164	L.v.pL.lS	Dppa3	8.24149e-164
5.52841e-165	-0.520566	0.996	1	9.06604e-161	L.v.pL.lS	Hsp90ab1	2.09344e-160
7.11457e-164	-0.807198	0.557	0.921	1.16672e-159	L.v.pL.lS	Marcksl1	2.69407e-159
2.60981e-161	0.642318	0.996	0.996	4.27983e-157	L.v.pL.lS	Ndufa1	9.88256e-157
4.10814e-160	-0.799827	0.444	0.877	6.73694e-156	L.v.pL.lS	Rec8	1.55563e-155
8.72673e-160	0.701262	0.999	0.99	1.4311e-155	L.v.pL.lS	Sycp3	3.30455e-155
1.01891e-153	0.885649	0.884	0.669	1.67092e-149	L.v.pL.lS	Inca1	3.85832e-149
1.85725e-151	0.503924	0.998	1	3.0457e-147	L.v.pL.lS	Smc1b	7.03283e-147
5.01943e-147	-0.675233	0.861	0.985	8.23136e-143	L.v.pL.lS	Maged1	1.90071e-142
1.09395e-146	-0.549498	0.98	1	1.79397e-142	L.v.pL.lS	Mif	4.14247e-142
1.27606e-145	0.701102	0.97	0.938	2.09262e-141	L.v.pL.lS	Tpgs2	4.83207e-141
1.22329e-141	-0.634334	0.205	0.617	2.00607e-137	L.v.pL.lS	Tceal9	4.63222e-137
1.38999e-141	0.695281	0.988	0.962	2.27944e-137	L.v.pL.lS	M1ap	5.26347e-137
1.22403e-140	-0.625625	0.893	0.992	2.00729e-136	L.v.pL.lS	Pfn1	4.63503e-136
5.91337e-137	0.792035	0.948	0.869	9.69734e-133	L.v.pL.lS	H2-K1	2.23922e-132
1.20093e-134	0.426429	1	1	1.9694e-130	L.v.pL.lS	Sub1	4.54755e-130
5.45449e-128	0.792936	0.935	0.806	8.94482e-124	L.v.pL.lS	H2-D1	2.06545e-123
2.57499e-126	-0.647071	0.268	0.664	4.22272e-122	L.v.pL.lS	Ccnd1	9.75071e-122
2.22347e-125	0.448162	0.999	0.998	3.64627e-121	L.v.pL.lS	Syce2	8.41961e-121
1.11525e-123	0.449025	0.999	0.998	1.8289e-119	L.v.pL.lS	Tex12	4.22312e-119
5.66663e-123	0.666463	0.982	0.956	9.29271e-119	L.v.pL.lS	Taf7l	2.14578e-118
1.32778e-121	-0.658701	0.834	0.974	2.17742e-117	L.v.pL.lS	Ifitm2	5.0279e-117
5.67357e-121	0.770203	0.917	0.795	9.30409e-117	L.v.pL.lS	Syce3	2.14841e-116
9.48623e-121	-0.679409	0.827	0.974	1.55565e-116	L.v.pL.lS	Dppa5a	3.59215e-116
1.20223e-120	-0.300515	1	1	1.97154e-116	L.v.pL.lS	Rps3a1	4.5525e-116
2.00984e-118	-0.691925	0.444	0.813	3.29593e-114	L.v.pL.lS	Tex19.1	7.61065e-114
5.75533e-118	-0.580979	0.192	0.568	9.43817e-114	L.v.pL.lS	Id2	2.17937e-113
2.35192e-112	0.616483	0.995	0.991	3.85691e-108	L.v.pL.lS	Tex101	8.90601e-108
1.31723e-111	0.754348	0.945	0.872	2.16013e-107	L.v.pL.lS	Hspb11	4.98797e-107
1.30403e-109	0.617742	0.966	0.908	2.13849e-105	L.v.pL.lS	Chchd6	4.93799e-105
1.3385e-109	-0.691783	0.693	0.916	2.195e-105	L.v.pL.lS	Rhox9	5.06848e-105
2.25958e-108	0.558072	0.981	0.961	3.70548e-104	L.v.pL.lS	4930447C04Rik	8.55634e-104
3.65279e-107	-0.493288	0.942	0.995	5.99021e-103	L.v.pL.lS	Selenoh	1.3832e-102
9.25256e-107	-0.599829	0.756	0.953	1.51733e-102	L.v.pL.lS	Rpa2	3.50367e-102
1.04373e-106	-0.497647	0.992	1	1.71161e-102	L.v.pL.lS	Atp5b	3.95229e-102
3.44286e-106	-0.6213	0.62	0.893	5.64594e-102	L.v.pL.lS	Hmgb3	1.30371e-101
3.82128e-106	-0.498219	0.957	0.996	6.26652e-102	L.v.pL.lS	Stmn1	1.44701e-101
4.25819e-104	0.729215	0.715	0.442	6.98301e-100	L.v.pL.lS	Prdm9	1.61245e-99
2.44917e-101	-0.546742	0.788	0.961	4.0164e-97	L.v.pL.lS	Nudc	9.27428e-97
1.19327e-100	-0.597756	0.258	0.623	1.95685e-96	L.v.pL.lS	Hist1h2ap	4.51857e-96
1.35062e-99	-0.459877	0.956	0.995	2.21488e-95	L.v.pL.lS	Anp32b	5.11439e-95
1.67679e-97	0.372316	1	0.999	2.74977e-93	L.v.pL.lS	Atp5f1	6.34951e-93
2.81132e-97	-0.525978	0.879	0.98	4.61028e-93	L.v.pL.lS	Dut	1.06456e-92
8.56414e-97	-0.66625	0.686	0.913	1.40443e-92	L.v.pL.lS	Actb	3.24298e-92
2.39506e-96	-0.506843	0.906	0.982	3.92766e-92	L.v.pL.lS	Gpx4	9.06937e-92
2.77461e-96	-0.618507	0.653	0.904	4.55008e-92	L.v.pL.lS	Fdps	1.05066e-91
1.13045e-94	0.424375	0.999	1	1.85383e-90	L.v.pL.lS	Ube2s	4.28068e-90
2.6575e-94	0.52991	0.975	0.955	4.35803e-90	L.v.pL.lS	Vps29	1.00631e-89
3.18424e-94	0.666287	0.724	0.485	5.22184e-90	L.v.pL.lS	Tesmin	1.20578e-89
3.17144e-93	-0.489469	0.208	0.537	5.20085e-89	L.v.pL.lS	Rcc2	1.20093e-88
7.58756e-93	-0.570486	0.593	0.88	1.24428e-88	L.v.pL.lS	Cdkn2d	2.87318e-88
3.68529e-92	-0.280895	1	1	6.0435e-88	L.v.pL.lS	Ppia	1.39551e-87
5.81607e-92	-0.518422	0.847	0.972	9.53778e-88	L.v.pL.lS	H2afv	2.20237e-87
9.83479e-92	-0.282037	0.026	0.224	1.61281e-87	L.v.pL.lS	Sox2	3.72414e-87
4.66536e-91	-0.526984	0.384	0.74	7.65072e-87	L.v.pL.lS	C1qbp	1.76663e-86
4.73078e-91	-0.445625	0.155	0.467	7.758e-87	L.v.pL.lS	Jund	1.7914e-86
5.87688e-90	-0.358401	0.071	0.322	9.6375e-86	L.v.pL.lS	Lmo4	2.2254e-85
7.10385e-90	0.369691	1	1	1.16496e-85	L.v.pL.lS	Swi5	2.69002e-85
8.84965e-90	-0.572966	0.798	0.947	1.45125e-85	L.v.pL.lS	Actg1	3.3511e-85
2.15769e-89	-0.527174	0.36	0.705	3.53839e-85	L.v.pL.lS	Aldoa	8.17052e-85
5.7685e-89	0.640924	0.736	0.497	9.45976e-85	L.v.pL.lS	H2-Ab1	2.18436e-84
1.56487e-88	0.589596	0.929	0.879	2.56623e-84	L.v.pL.lS	Tex15	5.92569e-84
2.28367e-88	-0.5472	0.789	0.957	3.74499e-84	L.v.pL.lS	Lgals1	8.64756e-84
1.43334e-87	0.482742	0.984	0.974	2.35054e-83	L.v.pL.lS	Zcwpw1	5.42763e-83
3.64842e-87	-0.517866	0.245	0.563	5.98304e-83	L.v.pL.lS	Txn1	1.38155e-82
3.84402e-87	-0.395582	0.135	0.43	6.30381e-83	L.v.pL.lS	Sra1	1.45561e-82
1.56606e-86	0.580115	0.779	0.593	2.56817e-82	L.v.pL.lS	Zfp672	5.93018e-82
5.55398e-86	-0.524008	0.314	0.644	9.10797e-82	L.v.pL.lS	Pou5f1	2.10313e-81
6.54559e-85	-0.476515	0.083	0.329	1.07341e-80	L.v.pL.lS	Phlda2	2.47862e-80
1.06518e-84	-0.488401	0.877	0.983	1.7468e-80	L.v.pL.lS	Atp5c1	4.03353e-80
2.76715e-84	0.470296	0.991	0.982	4.53785e-80	L.v.pL.lS	Cenpw	1.04784e-79
3.01671e-84	0.419023	0.996	0.997	4.94711e-80	L.v.pL.lS	Ndufb6	1.14234e-79
8.18891e-84	-0.543858	0.744	0.926	1.3429e-79	L.v.pL.lS	Ifitm1	3.10089e-79
6.092e-83	-0.53505	0.47	0.782	9.99027e-79	L.v.pL.lS	Prdx2	2.30686e-78
8.29207e-83	-0.492119	0.269	0.592	1.35982e-78	L.v.pL.lS	Glrx2	3.13996e-78
2.22079e-82	-0.70635	0.463	0.762	3.64187e-78	L.v.pL.lS	Tuba1b	8.40947e-78
9.54929e-82	0.429104	0.991	0.985	1.56599e-77	L.v.pL.lS	Lrrc42	3.61603e-77
4.04259e-81	-0.214305	1	1	6.62944e-77	L.v.pL.lS	Rps15	1.53081e-76
5.80452e-81	-0.493361	0.333	0.661	9.51883e-77	L.v.pL.lS	Rexo2	2.198e-76
7.59035e-81	0.498449	0.958	0.913	1.24474e-76	L.v.pL.lS	Dmrtc2	2.87424e-76
7.67857e-81	0.433619	0.995	0.99	1.25921e-76	L.v.pL.lS	Tex30	2.90764e-76
1.9754e-80	0.533979	0.966	0.94	3.23945e-76	L.v.pL.lS	Hspa5	7.48024e-76
1.22007e-79	0.405518	0.996	0.989	2.0008e-75	L.v.pL.lS	Arpc1a	4.62006e-75
1.62339e-79	-0.39148	0.985	1	2.66219e-75	L.v.pL.lS	Tubb5	6.14727e-75
2.58861e-77	-0.507922	0.388	0.703	4.24507e-73	L.v.pL.lS	Ccnb2	9.80231e-73
2.23944e-76	-0.298199	0.051	0.257	3.67246e-72	L.v.pL.lS	Msx2	8.48009e-72
1.01158e-75	0.424993	0.992	0.996	1.65889e-71	L.v.pL.lS	Hsp90b1	3.83056e-71
4.50021e-75	0.447613	0.98	0.957	7.37989e-71	L.v.pL.lS	Iqcb1	1.70409e-70
7.91191e-75	-0.482902	0.392	0.711	1.29747e-70	L.v.pL.lS	Gpx1	2.996e-70
1.88331e-74	-0.474691	0.253	0.559	3.08844e-70	L.v.pL.lS	Mcm7	7.13154e-70
3.15395e-74	-0.218052	1	1	5.17217e-70	L.v.pL.lS	Rpl8	1.19431e-69
4.35529e-74	-0.312989	0.085	0.321	7.14223e-70	L.v.pL.lS	Cxxc5	1.64922e-69
7.94362e-74	-0.357357	0.996	0.999	1.30267e-69	L.v.pL.lS	Hspe1	3.00801e-69
8.37955e-74	-0.420905	0.905	0.985	1.37416e-69	L.v.pL.lS	Gapdh	3.17308e-69
2.30496e-73	-0.476097	0.292	0.608	3.77991e-69	L.v.pL.lS	Tk1	8.72821e-69
2.31992e-73	-0.484901	0.363	0.679	3.80443e-69	L.v.pL.lS	Ptms	8.78483e-69
2.74667e-73	0.273121	1	0.999	4.50426e-69	L.v.pL.lS	Cox5a	1.04008e-68
4.17335e-73	-0.302537	0.083	0.312	6.84387e-69	L.v.pL.lS	Dmrt1	1.58032e-68
8.92853e-73	-0.333829	0.115	0.373	1.46419e-68	L.v.pL.lS	Tyms	3.38097e-68
1.45725e-72	-0.433026	0.86	0.965	2.38974e-68	L.v.pL.lS	Psmb5	5.51817e-68
3.17196e-72	0.551119	0.983	0.991	5.20169e-68	L.v.pL.lS	mt-Nd1	1.20112e-67
5.16932e-72	0.570379	0.805	0.64	8.47716e-68	L.v.pL.lS	Spdya	1.95746e-67
3.96391e-71	-0.474669	0.744	0.918	6.50042e-67	L.v.pL.lS	Fkbp4	1.50101e-66
1.17133e-70	-0.406568	0.225	0.527	1.92086e-66	L.v.pL.lS	Ung	4.43547e-66
2.84779e-70	-0.44256	0.238	0.528	4.67009e-66	L.v.pL.lS	Ubtf	1.07837e-65
6.45627e-70	0.337495	0.999	0.998	1.05876e-65	L.v.pL.lS	Eif2s2	2.44479e-65
9.21133e-70	-0.448694	0.334	0.641	1.51057e-65	L.v.pL.lS	Cks1b	3.48805e-65
1.35621e-68	0.595777	0.627	0.391	2.22405e-64	L.v.pL.lS	Zcwpw2	5.13556e-64
1.37807e-68	-0.47859	0.709	0.92	2.2599e-64	L.v.pL.lS	Tecr	5.21834e-64
1.42533e-68	-0.330631	0.992	0.999	2.3374e-64	L.v.pL.lS	Ftl1	5.39729e-64
2.13401e-68	0.522571	0.838	0.722	3.49956e-64	L.v.pL.lS	Figla	8.08084e-64
4.84748e-68	-0.467643	0.393	0.688	7.94938e-64	L.v.pL.lS	Timm17a	1.83559e-63
5.7218e-68	-0.434219	0.333	0.64	9.38318e-64	L.v.pL.lS	Gadd45gip1	2.16667e-63
1.1494e-67	0.524549	0.826	0.699	1.88489e-63	L.v.pL.lS	Sec11c	4.35242e-63
3.83986e-67	-0.346254	0.13	0.38	6.29699e-63	L.v.pL.lS	Gata2	1.45404e-62
4.46304e-67	-0.465583	0.408	0.708	7.31893e-63	L.v.pL.lS	Cdkn1c	1.69002e-62
4.26555e-66	0.557697	0.52	0.272	6.99507e-62	L.v.pL.lS	Meiob	1.61523e-61
4.44975e-66	-0.477201	0.45	0.747	7.29714e-62	L.v.pL.lS	Cnpy2	1.68499e-61
1.40288e-65	-0.483735	0.642	0.867	2.30059e-61	L.v.pL.lS	Rhox6	5.31229e-61
2.22652e-65	0.544842	0.746	0.567	3.65127e-61	L.v.pL.lS	Kmt2c	8.43117e-61
3.7099e-65	-0.375904	0.206	0.488	6.08387e-61	L.v.pL.lS	Limd2	1.40483e-60
4.40152e-65	-0.457879	0.516	0.796	7.21805e-61	L.v.pL.lS	Impdh2	1.66672e-60
8.89016e-65	0.431741	0.954	0.921	1.4579e-60	L.v.pL.lS	Rpp21	3.36644e-60
9.39082e-65	-0.461514	0.788	0.924	1.54e-60	L.v.pL.lS	Cct6a	3.55602e-60
1.51795e-64	-0.456202	0.408	0.701	2.48929e-60	L.v.pL.lS	Slc25a5	5.74803e-60
3.54319e-64	-0.389212	0.238	0.526	5.81048e-60	L.v.pL.lS	Galk1	1.3417e-59
6.17047e-64	0.549562	0.584	0.36	1.01189e-59	L.v.pL.lS	BC051142	2.33657e-59
2.05442e-63	-0.295492	0.09	0.306	3.36905e-59	L.v.pL.lS	Tspan31	7.77949e-59
5.16292e-63	-0.246223	1	1	8.46667e-59	L.v.pL.lS	Chchd2	1.95504e-58
5.47303e-63	-0.463859	0.356	0.654	8.97522e-59	L.v.pL.lS	Mcm3	2.07247e-58
8.89777e-63	-0.232658	0.044	0.218	1.45914e-58	L.v.pL.lS	Pdpn	3.36932e-58
1.03552e-62	0.533199	0.401	0.148	1.69815e-58	L.v.pL.lS	Rad51ap2	3.9212e-58
2.12182e-62	0.507639	0.784	0.648	3.47958e-58	L.v.pL.lS	Acer3	8.0347e-58
2.27907e-62	-0.442955	0.706	0.901	3.73745e-58	L.v.pL.lS	Pebp1	8.63016e-58
2.31903e-62	0.389613	0.979	0.976	3.80297e-58	L.v.pL.lS	Smarca5	8.78146e-58
1.08354e-61	-0.374661	0.183	0.445	1.7769e-57	L.v.pL.lS	Utf1	4.10304e-57
1.76303e-61	-0.445842	0.767	0.926	2.8912e-57	L.v.pL.lS	Tsen34	6.67608e-57
3.48332e-61	-0.433835	0.447	0.736	5.7123e-57	L.v.pL.lS	Tbcb	1.31903e-56
3.69534e-61	-0.383951	0.265	0.552	6.05999e-57	L.v.pL.lS	Mcm2	1.39931e-56
4.74931e-61	-0.182766	1	1	7.78839e-57	L.v.pL.lS	Rps17	1.79842e-56
6.36673e-61	-0.442549	0.691	0.896	1.04408e-56	L.v.pL.lS	Psma4	2.41089e-56
2.38554e-60	-0.437585	0.605	0.851	3.91204e-56	L.v.pL.lS	Eif1ax	9.03331e-56
3.8322e-60	-0.346844	0.197	0.47	6.28443e-56	L.v.pL.lS	Gsr	1.45114e-55
5.14145e-60	-0.34969	0.18	0.438	8.43146e-56	L.v.pL.lS	Arhgdig	1.94691e-55
6.98986e-60	-0.382858	0.299	0.597	1.14627e-55	L.v.pL.lS	Pbx2	2.64685e-55
9.67859e-60	-0.370387	0.932	0.988	1.58719e-55	L.v.pL.lS	Ranbp1	3.66499e-55
1.58139e-59	0.476944	0.86	0.748	2.59332e-55	L.v.pL.lS	Rxylt1	5.98824e-55
3.90687e-59	-0.272286	0.086	0.294	6.40687e-55	L.v.pL.lS	Dusp5	1.47941e-54
4.33117e-59	-0.171459	0.999	1	7.10268e-55	L.v.pL.lS	Rpl18	1.64008e-54
5.56776e-59	0.44843	0.94	0.907	9.13056e-55	L.v.pL.lS	Cdk11b	2.10834e-54
5.65453e-59	-0.407259	0.291	0.577	9.27286e-55	L.v.pL.lS	Sct	2.1412e-54
6.06797e-59	-0.48334	0.427	0.695	9.95086e-55	L.v.pL.lS	Ube2c	2.29776e-54
7.6823e-59	0.429	0.947	0.932	1.25982e-54	L.v.pL.lS	Rabac1	2.90906e-54
1.36314e-58	-0.317217	0.993	0.998	2.23542e-54	L.v.pL.lS	Ran	5.16181e-54
1.56531e-58	0.343238	0.989	0.985	2.56694e-54	L.v.pL.lS	Atp5d	5.92734e-54
1.8615e-58	-0.4184	0.447	0.731	3.05267e-54	L.v.pL.lS	Psme1	7.04893e-54
2.6102e-58	-0.410586	0.322	0.603	4.28046e-54	L.v.pL.lS	Spint2	9.88404e-54
2.78394e-58	-0.425618	0.627	0.858	4.56539e-54	L.v.pL.lS	Bax	1.0542e-53
3.58477e-58	0.342765	0.994	0.998	5.87867e-54	L.v.pL.lS	Uqcr10	1.35745e-53
4.87382e-58	0.442116	0.912	0.863	7.99258e-54	L.v.pL.lS	Gpat2	1.84557e-53
1.52235e-57	-0.304674	0.123	0.349	2.4965e-53	L.v.pL.lS	Fads2	5.76469e-53
1.5876e-57	-0.140976	1	1	2.6035e-53	L.v.pL.lS	Rpl13	6.01176e-53
4.41955e-57	-0.253176	0.075	0.267	7.24762e-53	L.v.pL.lS	Smad6	1.67355e-52
6.64227e-57	0.265962	0.998	1	1.08927e-52	L.v.pL.lS	Atp5mpl	2.51523e-52
7.58993e-57	0.501793	0.607	0.401	1.24467e-52	L.v.pL.lS	Sycp2	2.87408e-52
7.67509e-57	-0.241847	0.06	0.237	1.25864e-52	L.v.pL.lS	Ppp1r14b	2.90633e-52
7.79887e-57	0.410094	0.958	0.931	1.27894e-52	L.v.pL.lS	Dnajb11	2.9532e-52
7.91662e-57	0.406969	0.975	0.96	1.29825e-52	L.v.pL.lS	Hprt	2.99779e-52
1.39442e-56	0.3573	0.983	0.986	2.28671e-52	L.v.pL.lS	Sdhb	5.28026e-52
1.65209e-56	0.470878	0.875	0.799	2.70927e-52	L.v.pL.lS	Rnaset2b	6.25598e-52
1.86559e-56	-0.349379	0.232	0.507	3.05938e-52	L.v.pL.lS	Kpnb1	7.06443e-52
5.51371e-56	-0.423257	0.725	0.902	9.04193e-52	L.v.pL.lS	Slc25a4	2.08788e-51
5.60868e-56	-0.197798	0.034	0.183	9.19767e-52	L.v.pL.lS	Phf19	2.12384e-51
1.1465e-55	0.35733	0.986	0.977	1.88014e-51	L.v.pL.lS	Zcrb1	4.34144e-51
1.95819e-55	-0.355353	0.24	0.504	3.21123e-51	L.v.pL.lS	Isyna1	7.41507e-51
2.35465e-55	0.484828	0.948	0.924	3.8614e-51	L.v.pL.lS	mt-Nd2	8.91637e-51
2.84281e-55	-0.411327	0.521	0.781	4.66193e-51	L.v.pL.lS	Pgp	1.07649e-50
3.59603e-55	-0.403007	0.38	0.66	5.89713e-51	L.v.pL.lS	Morf4l2	1.36171e-50
4.77073e-55	-0.314976	0.198	0.456	7.82351e-51	L.v.pL.lS	Hmbs	1.80653e-50
5.42516e-55	-0.394012	0.874	0.974	8.89673e-51	L.v.pL.lS	Mdk	2.05435e-50
5.57479e-55	-0.400305	0.616	0.857	9.1421e-51	L.v.pL.lS	Ppdpf	2.11101e-50
6.25916e-55	0.507868	0.89	0.825	1.02644e-50	L.v.pL.lS	Fmr1nb	2.37016e-50
9.60361e-55	-0.341794	0.231	0.501	1.5749e-50	L.v.pL.lS	Arpc1b	3.6366e-50
2.08279e-54	0.424197	0.94	0.883	3.41557e-50	L.v.pL.lS	Spata5	7.8869e-50
2.11288e-54	-0.383091	0.803	0.936	3.46491e-50	L.v.pL.lS	Slc25a3	8.00084e-50
2.87192e-54	-0.384973	0.8	0.939	4.70967e-50	L.v.pL.lS	Pkm	1.08751e-49
3.00121e-54	-0.373864	0.843	0.962	4.92168e-50	L.v.pL.lS	Ptov1	1.13647e-49
3.37141e-54	-0.389845	0.892	0.974	5.52878e-50	L.v.pL.lS	Eif4a1	1.27665e-49
4.82529e-54	-0.278315	0.995	0.998	7.91299e-50	L.v.pL.lS	Atp5g1	1.82719e-49
7.6704e-54	-0.211167	0.044	0.199	1.25787e-49	L.v.pL.lS	Scd2	2.90455e-49
8.56184e-54	-0.242605	0.065	0.239	1.40406e-49	L.v.pL.lS	Ckb	3.24211e-49
1.86841e-53	0.483929	0.815	0.699	3.06401e-49	L.v.pL.lS	Ythdc1	7.07512e-49
2.04512e-53	0.364903	0.981	0.977	3.35379e-49	L.v.pL.lS	Mrpl20	7.74424e-49
2.25021e-53	-0.166422	1	1	3.69012e-49	L.v.pL.lS	Rps3	8.52088e-49
2.49784e-53	-0.30388	0.169	0.41	4.09621e-49	L.v.pL.lS	Mcm4	9.45858e-49
2.57507e-53	0.340993	0.989	0.983	4.22286e-49	L.v.pL.lS	Polr2k	9.75102e-49
3.49447e-53	-0.362761	0.26	0.53	5.73059e-49	L.v.pL.lS	Adprh	1.32325e-48
5.11183e-53	-0.277161	0.119	0.335	8.38289e-49	L.v.pL.lS	Mydgf	1.9357e-48
5.51722e-53	0.395254	0.959	0.94	9.0477e-49	L.v.pL.lS	2310061I04Rik	2.08921e-48
5.78474e-53	0.374573	0.975	0.972	9.4864e-49	L.v.pL.lS	Esf1	2.19051e-48
1.08391e-52	-0.189074	1	1	1.7775e-48	L.v.pL.lS	Rpl24	4.10443e-48
1.29777e-52	0.397809	0.938	0.904	2.12822e-48	L.v.pL.lS	Lsm8	4.91428e-48
1.7458e-52	-0.359676	0.854	0.962	2.86294e-48	L.v.pL.lS	Psma7	6.61083e-48
1.9006e-52	-0.221244	1	0.999	3.1168e-48	L.v.pL.lS	Rpl12	7.19702e-48
2.44698e-52	-0.21109	0.029	0.165	4.01281e-48	L.v.pL.lS	Cdkn1a	9.266e-48
4.35697e-52	0.477296	0.743	0.61	7.145e-48	L.v.pL.lS	Ap1m1	1.64986e-47
4.41769e-52	-0.396296	0.268	0.526	7.24458e-48	L.v.pL.lS	Pttg1	1.67285e-47
5.78054e-52	-0.343556	0.99	0.996	9.47951e-48	L.v.pL.lS	Stra8	2.18892e-47
9.18415e-52	-0.368648	0.814	0.938	1.50611e-47	L.v.pL.lS	Edf1	3.47776e-47
1.09441e-51	-0.370914	0.755	0.92	1.79472e-47	L.v.pL.lS	Phb2	4.14419e-47
1.21337e-51	0.335921	0.994	0.993	1.98981e-47	L.v.pL.lS	Ddx5	4.59469e-47
1.47776e-51	0.378924	0.969	0.951	2.42338e-47	L.v.pL.lS	Ube2t	5.59583e-47
3.94257e-51	-0.150458	1	1	6.46542e-47	L.v.pL.lS	Rps4x	1.49293e-46
4.05727e-51	-0.368589	0.295	0.559	6.65351e-47	L.v.pL.lS	Psat1	1.53636e-46
1.20311e-50	0.353481	0.99	0.996	1.97299e-46	L.v.pL.lS	mt-Cytb	4.55583e-46
1.33846e-50	-0.350482	0.245	0.5	2.19494e-46	L.v.pL.lS	Rrm2	5.06834e-46
1.62548e-50	0.256843	0.999	0.999	2.66562e-46	L.v.pL.lS	Rtraf	6.15519e-46
2.12185e-50	0.380385	0.962	0.957	3.47962e-46	L.v.pL.lS	Rbmx2	8.0348e-46
2.17133e-50	-0.434936	0.444	0.704	3.56077e-46	L.v.pL.lS	Ifitm3	8.22218e-46
3.03195e-50	0.398189	0.977	0.964	4.97209e-46	L.v.pL.lS	Sycp1	1.14811e-45
5.42088e-50	-0.39184	0.682	0.886	8.8897e-46	L.v.pL.lS	Bex3	2.05273e-45
7.81295e-50	0.452838	0.555	0.361	1.28125e-45	L.v.pL.lS	1700028K03Rik	2.95853e-45
8.38397e-50	0.263141	1	1	1.37489e-45	L.v.pL.lS	Ubb	3.17476e-45
1.01815e-49	0.444201	0.866	0.783	1.66966e-45	L.v.pL.lS	Mpc1	3.85543e-45
1.07307e-49	0.447058	0.832	0.746	1.75973e-45	L.v.pL.lS	Atr	4.0634e-45
1.49856e-49	0.322209	0.988	0.987	2.45748e-45	L.v.pL.lS	Lamtor2	5.67459e-45
1.75865e-49	0.460272	0.481	0.263	2.884e-45	L.v.pL.lS	BC049762	6.65947e-45
1.76438e-49	-0.310248	0.186	0.423	2.8934e-45	L.v.pL.lS	Fbxo6	6.68117e-45
1.83989e-49	-0.306363	0.973	0.996	3.01724e-45	L.v.pL.lS	Atpif1	6.96711e-45
2.29004e-49	-0.40303	0.548	0.783	3.75543e-45	L.v.pL.lS	Hnrnpa1	8.67168e-45
3.83847e-49	-0.267264	0.993	1	6.2947e-45	L.v.pL.lS	Naca	1.45351e-44
3.86945e-49	0.455503	0.515	0.31	6.34551e-45	L.v.pL.lS	Msh5	1.46524e-44
4.05123e-49	0.456845	0.761	0.659	6.64361e-45	L.v.pL.lS	Myo9a	1.53408e-44
5.00462e-49	0.210664	1	1	8.20708e-45	L.v.pL.lS	Hint1	1.8951e-44
7.11464e-49	-0.373926	0.41	0.68	1.16673e-44	L.v.pL.lS	Pmm1	2.6941e-44
8.09655e-49	-0.36844	0.381	0.644	1.32775e-44	L.v.pL.lS	Ssrp1	3.06592e-44
1.94251e-48	-0.219222	0.062	0.226	3.18552e-44	L.v.pL.lS	Zfp462	7.3557e-44
1.97355e-48	-0.289166	0.153	0.374	3.23642e-44	L.v.pL.lS	Glul	7.47323e-44
2.79916e-48	-0.3014	0.966	0.992	4.59034e-44	L.v.pL.lS	Lsm7	1.05996e-43
3.20123e-48	-0.380981	0.347	0.603	5.24969e-44	L.v.pL.lS	Spag7	1.21221e-43
4.67224e-48	0.427653	0.89	0.839	7.662e-44	L.v.pL.lS	Xlr4c	1.76924e-43
5.28901e-48	-0.18768	0.041	0.185	8.67345e-44	L.v.pL.lS	Lin28a	2.00279e-43
5.35138e-48	-0.189999	0.037	0.173	8.77573e-44	L.v.pL.lS	Sall4	2.02641e-43
7.38847e-48	-0.277268	0.982	0.996	1.21163e-43	L.v.pL.lS	Dctpp1	2.79779e-43
1.19562e-47	-0.376641	0.429	0.695	1.9607e-43	L.v.pL.lS	Hypk	4.52745e-43
2.40759e-47	0.307429	0.993	0.986	3.94821e-43	L.v.pL.lS	Ndufv2	9.11682e-43
2.57346e-47	0.286119	0.998	0.996	4.22022e-43	L.v.pL.lS	Atp6v1g1	9.74492e-43
2.83387e-47	-0.373054	0.37	0.641	4.64727e-43	L.v.pL.lS	Nsmce4a	1.0731e-42
3.1185e-47	-0.190102	0.046	0.19	5.11403e-43	L.v.pL.lS	Tmed1	1.18088e-42
3.18801e-47	-0.373688	0.822	0.948	5.22801e-43	L.v.pL.lS	H2afy	1.2072e-42
3.26485e-47	-0.234792	0.084	0.26	5.35402e-43	L.v.pL.lS	Tspo	1.2363e-42
3.4317e-47	-0.123057	1	1	5.62765e-43	L.v.pL.lS	Rpl23	1.29948e-42
3.89954e-47	-0.381274	0.699	0.878	6.39485e-43	L.v.pL.lS	Psip1	1.47664e-42
4.70274e-47	-0.337812	0.283	0.538	7.71202e-43	L.v.pL.lS	Gnai2	1.78079e-42
5.55834e-47	0.397234	0.914	0.875	9.11513e-43	L.v.pL.lS	Cnih4	2.10478e-42
5.68024e-47	-0.189471	0.999	1	9.31502e-43	L.v.pL.lS	Rpl7a	2.15094e-42
9.62834e-47	0.28583	0.989	0.995	1.57895e-42	L.v.pL.lS	Srp14	3.64596e-42
1.04001e-46	0.443338	0.538	0.351	1.70552e-42	L.v.pL.lS	Acss2	3.93822e-42
1.55615e-46	-0.4117	0.602	0.805	2.55193e-42	L.v.pL.lS	Chchd10	5.89266e-42
1.66407e-46	0.392234	0.928	0.887	2.7289e-42	L.v.pL.lS	Krcc1	6.30132e-42
2.73497e-46	-0.377788	0.881	0.953	4.48507e-42	L.v.pL.lS	Hmgn1	1.03565e-41
3.06004e-46	-0.349861	0.784	0.933	5.01816e-42	L.v.pL.lS	Morf4l1	1.15875e-41
4.75961e-46	-0.372362	0.344	0.604	7.80528e-42	L.v.pL.lS	Apex1	1.80232e-41
6.77887e-46	0.290201	0.998	0.999	1.11167e-41	L.v.pL.lS	Mphosph8	2.56696e-41
1.03161e-45	-0.225617	0.092	0.274	1.69173e-41	L.v.pL.lS	Abhd11	3.90639e-41
1.04266e-45	-0.27698	0.161	0.378	1.70985e-41	L.v.pL.lS	Mybl2	3.94823e-41
1.07633e-45	0.261603	0.998	0.999	1.76508e-41	L.v.pL.lS	Tbca	4.07574e-41
1.64603e-45	-0.361194	0.378	0.629	2.69933e-41	L.v.pL.lS	Ppil1	6.23303e-41
1.87476e-45	0.39975	0.906	0.841	3.07442e-41	L.v.pL.lS	Ndufaf8	7.09915e-41
2.49366e-45	0.416291	0.72	0.579	4.08935e-41	L.v.pL.lS	Adarb1	9.44275e-41
2.9653e-45	-0.177934	0.022	0.134	4.8628e-41	L.v.pL.lS	Sp5	1.12287e-40
3.03234e-45	-0.240385	0.102	0.288	4.97274e-41	L.v.pL.lS	Sertad3	1.14826e-40
8.19078e-45	-0.187736	0.044	0.182	1.34321e-40	L.v.pL.lS	Pclaf	3.1016e-40
1.31053e-44	-0.270023	0.978	0.997	2.14914e-40	L.v.pL.lS	Nme2	4.96258e-40
1.93074e-44	0.38405	0.898	0.842	3.16623e-40	L.v.pL.lS	Swt1	7.31115e-40
2.78016e-44	-0.167135	0.033	0.158	4.55919e-40	L.v.pL.lS	Dnd1	1.05276e-39
3.0975e-44	0.179504	1	1	5.0796e-40	L.v.pL.lS	Rps27l	1.17293e-39
3.13082e-44	-0.417151	0.61	0.82	5.13423e-40	L.v.pL.lS	Cyct	1.18555e-39
3.84488e-44	-0.365973	0.523	0.767	6.30521e-40	L.v.pL.lS	Lamtor4	1.45594e-39
5.7854e-44	-0.307118	0.282	0.533	9.48748e-40	L.v.pL.lS	Cdk4	2.19076e-39
8.14995e-44	-0.217881	0.085	0.255	1.33651e-39	L.v.pL.lS	Cpne5	3.08614e-39
1.58066e-43	-0.375261	0.457	0.699	2.59212e-39	L.v.pL.lS	Tcf3	5.98547e-39
1.91692e-43	-0.315584	0.235	0.468	3.14356e-39	L.v.pL.lS	Ucp2	7.2588e-39
2.09836e-43	0.282682	0.998	1	3.4411e-39	L.v.pL.lS	Dazl	7.94586e-39
2.64646e-43	0.358272	0.973	0.985	4.33993e-39	L.v.pL.lS	mt-Nd4	1.00213e-38
3.70783e-43	-0.250074	0.124	0.315	6.08047e-39	L.v.pL.lS	Tsc22d4	1.40404e-38
6.64136e-43	-0.170576	0.053	0.199	1.08912e-38	L.v.pL.lS	Dctd	2.51488e-38
9.64412e-43	-0.330936	0.32	0.562	1.58154e-38	L.v.pL.lS	Cdca3	3.65194e-38
1.09112e-42	-0.352725	0.468	0.712	1.78932e-38	L.v.pL.lS	Pop5	4.13173e-38
1.54743e-42	-0.312441	0.894	0.967	2.53762e-38	L.v.pL.lS	H3f3a	5.85964e-38
1.59949e-42	0.403416	0.584	0.408	2.62301e-38	L.v.pL.lS	Terb1	6.0568e-38
2.07269e-42	0.298551	0.993	0.997	3.399e-38	L.v.pL.lS	mt-Atp6	7.84864e-38
2.43195e-42	-0.292973	0.956	0.99	3.98815e-38	L.v.pL.lS	Cct4	9.20906e-38
3.26688e-42	-0.38929	0.604	0.816	5.35736e-38	L.v.pL.lS	Psme2	1.23707e-37
4.44224e-42	-0.316262	0.395	0.651	7.28483e-38	L.v.pL.lS	Guk1	1.68214e-37
5.90663e-42	-0.27937	0.152	0.354	9.68629e-38	L.v.pL.lS	Wdr6	2.23666e-37
7.27379e-42	-0.417716	0.449	0.678	1.19283e-37	L.v.pL.lS	Cox8a	2.75437e-37
9.11568e-42	-0.30213	0.285	0.531	1.49488e-37	L.v.pL.lS	Clta	3.45183e-37
9.25223e-42	0.397136	0.806	0.719	1.51727e-37	L.v.pL.lS	Actr10	3.50354e-37
9.81807e-42	0.312783	0.982	0.983	1.61007e-37	L.v.pL.lS	Stk31	3.71781e-37
9.95664e-42	0.392625	0.907	0.857	1.63279e-37	L.v.pL.lS	Mrpl48	3.77028e-37
1.54998e-41	-0.33658	0.389	0.651	2.54181e-37	L.v.pL.lS	Pwwp3a	5.8693e-37
1.68873e-41	-0.347565	0.524	0.757	2.76936e-37	L.v.pL.lS	Mcm6	6.39473e-37
2.08551e-41	-0.169169	0.044	0.175	3.42002e-37	L.v.pL.lS	Ptpn6	7.89718e-37
2.30587e-41	0.410115	0.788	0.695	3.7814e-37	L.v.pL.lS	Txlng	8.73165e-37
2.34689e-41	-0.329699	0.311	0.547	3.84866e-37	L.v.pL.lS	Naa10	8.88695e-37
3.11231e-41	0.41988	0.738	0.622	5.10387e-37	L.v.pL.lS	Ankrd49	1.17854e-36
3.86788e-41	0.374018	0.933	0.904	6.34294e-37	L.v.pL.lS	Ddx10	1.46465e-36
6.28422e-41	0.417444	0.805	0.701	1.03055e-36	L.v.pL.lS	Tsc22d3	2.37964e-36
7.21329e-41	0.405193	0.717	0.593	1.18291e-36	L.v.pL.lS	Lypd4	2.73146e-36
7.4303e-41	-0.320314	0.9	0.969	1.2185e-36	L.v.pL.lS	Sh3bgrl3	2.81363e-36
7.83332e-41	-0.449311	0.526	0.748	1.28459e-36	L.v.pL.lS	Cenpa	2.96624e-36
8.71644e-41	-0.310852	0.249	0.481	1.42941e-36	L.v.pL.lS	Mtch1	3.30065e-36
1.00589e-40	-0.356961	0.63	0.835	1.64956e-36	L.v.pL.lS	Prmt1	3.80901e-36
1.11072e-40	0.391151	0.79	0.706	1.82147e-36	L.v.pL.lS	Atp6v1d	4.20597e-36
1.50675e-40	-0.336216	0.798	0.921	2.47092e-36	L.v.pL.lS	Polr1d	5.7056e-36
1.56789e-40	0.426539	0.857	0.799	2.57118e-36	L.v.pL.lS	Dnpep	5.93713e-36
2.07145e-40	-0.227773	0.11	0.288	3.39697e-36	L.v.pL.lS	Hmgcs1	7.84395e-36
2.31582e-40	-0.186566	0.061	0.206	3.79771e-36	L.v.pL.lS	Tpi1	8.76931e-36
2.496e-40	-0.254208	0.171	0.383	4.09319e-36	L.v.pL.lS	Mpg	9.4516e-36
2.60369e-40	0.318408	0.972	0.956	4.26979e-36	L.v.pL.lS	Higd1a	9.85938e-36
3.28486e-40	0.368352	0.88	0.815	5.38684e-36	L.v.pL.lS	Dazap2	1.24388e-35
3.61991e-40	0.365472	0.877	0.846	5.93629e-36	L.v.pL.lS	Stag3	1.37075e-35
3.82574e-40	0.368007	0.893	0.864	6.27383e-36	L.v.pL.lS	Wnk1	1.44869e-35
4.84765e-40	-0.313538	0.32	0.564	7.94966e-36	L.v.pL.lS	Tmem107	1.83566e-35
5.06639e-40	0.219034	1	0.999	8.30837e-36	L.v.pL.lS	Pfdn5	1.91849e-35
5.69138e-40	-0.213651	0.08	0.237	9.33329e-36	L.v.pL.lS	Dppa4	2.15515e-35
6.38143e-40	-0.184911	0.068	0.219	1.04649e-35	L.v.pL.lS	Krtcap3	2.41646e-35
7.76235e-40	-0.202081	0.066	0.211	1.27295e-35	L.v.pL.lS	Porcn	2.93937e-35
9.95226e-40	-0.330825	0.469	0.706	1.63207e-35	L.v.pL.lS	Hnrnpa3	3.76862e-35
1.37851e-39	-0.178584	0.069	0.219	2.26062e-35	L.v.pL.lS	Sptssa	5.22001e-35
2.03353e-39	0.392918	0.691	0.57	3.33479e-35	L.v.pL.lS	Dgat1	7.70037e-35
2.55441e-39	-0.226501	0.116	0.295	4.18898e-35	L.v.pL.lS	Fdft1	9.67278e-35
3.15104e-39	-0.324805	0.716	0.895	5.1674e-35	L.v.pL.lS	Nt5dc2	1.19321e-34
3.1559e-39	0.351504	0.855	0.794	5.17536e-35	L.v.pL.lS	Iscu	1.19504e-34
3.80558e-39	-0.187508	0.076	0.228	6.24076e-35	L.v.pL.lS	Ssbp4	1.44106e-34
3.86952e-39	0.242088	0.999	0.996	6.34562e-35	L.v.pL.lS	Selenok	1.46527e-34
6.13303e-39	-0.368314	0.673	0.856	1.00576e-34	L.v.pL.lS	Hnrnpab	2.32239e-34
6.35056e-39	-0.298066	0.235	0.461	1.04143e-34	L.v.pL.lS	Gltp	2.40477e-34
7.52167e-39	-0.344988	0.621	0.81	1.23348e-34	L.v.pL.lS	Uba1	2.84823e-34
1.25507e-38	0.427597	0.879	0.849	2.05819e-34	L.v.pL.lS	mt-Nd3	4.75257e-34
1.26344e-38	-0.18166	0.05	0.18	2.07192e-34	L.v.pL.lS	Mgl2	4.78427e-34
1.59872e-38	0.302658	0.983	0.98	2.62174e-34	L.v.pL.lS	Nmt2	6.05388e-34
1.61092e-38	-0.292915	0.241	0.463	2.64174e-34	L.v.pL.lS	Tmem126a	6.10006e-34
1.81389e-38	-0.302002	0.922	0.988	2.9746e-34	L.v.pL.lS	Tmsb10	6.86866e-34
1.9367e-38	0.399718	0.636	0.512	3.176e-34	L.v.pL.lS	Tasor2	7.33371e-34
1.97419e-38	-0.244873	0.991	0.998	3.23748e-34	L.v.pL.lS	Snrpb	7.47568e-34
2.35346e-38	-0.166938	0.062	0.203	3.85943e-34	L.v.pL.lS	Plcg2	8.91184e-34
2.65591e-38	-0.272801	0.164	0.355	4.35543e-34	L.v.pL.lS	Emb	1.00571e-33
3.20591e-38	-0.261758	0.167	0.364	5.25737e-34	L.v.pL.lS	Alpl	1.21398e-33
3.78027e-38	-0.261014	0.19	0.393	6.19927e-34	L.v.pL.lS	Ehmt2	1.43147e-33
4.19255e-38	-0.166308	0.052	0.185	6.87536e-34	L.v.pL.lS	Fscn1	1.58759e-33
4.5979e-38	-0.268818	0.185	0.387	7.5401e-34	L.v.pL.lS	Sox4	1.74109e-33
8.29756e-38	0.375173	0.409	0.227	1.36072e-33	L.v.pL.lS	Fbxo47	3.14204e-33
1.05536e-37	0.330858	0.953	0.945	1.73068e-33	L.v.pL.lS	Csnk2b	3.99633e-33
1.23153e-37	-0.29912	0.347	0.593	2.01959e-33	L.v.pL.lS	Zglp1	4.66343e-33
2.03658e-37	-0.342082	0.701	0.879	3.33979e-33	L.v.pL.lS	Lage3	7.71192e-33
2.50884e-37	0.367754	0.85	0.794	4.11424e-33	L.v.pL.lS	Ltv1	9.50022e-33
4.25853e-37	-0.295139	0.307	0.542	6.98357e-33	L.v.pL.lS	Etfdh	1.61258e-32
4.29435e-37	-0.289666	0.305	0.548	7.04231e-33	L.v.pL.lS	Grhpr	1.62614e-32
4.33475e-37	-0.231075	0.152	0.346	7.10855e-33	L.v.pL.lS	Rpa1	1.64144e-32
6.49989e-37	0.413158	0.659	0.543	1.06592e-32	L.v.pL.lS	Ccne2	2.46131e-32
7.1178e-37	0.34762	0.9	0.863	1.16725e-32	L.v.pL.lS	Emc7	2.6953e-32
7.27606e-37	-0.339968	0.586	0.806	1.1932e-32	L.v.pL.lS	Hsd17b10	2.75522e-32
8.62439e-37	0.222616	0.999	0.999	1.41431e-32	L.v.pL.lS	Micos10	3.2658e-32
1.03108e-36	-0.342798	0.319	0.548	1.69086e-32	L.v.pL.lS	Alad	3.90437e-32
1.06686e-36	-0.248573	0.959	0.995	1.74955e-32	L.v.pL.lS	Atp5g3	4.03988e-32
1.07024e-36	0.384261	0.733	0.642	1.75509e-32	L.v.pL.lS	Pbx3	4.05269e-32
1.44512e-36	-0.310333	0.954	0.985	2.36985e-32	L.v.pL.lS	Calm2	5.47222e-32
2.63163e-36	-0.314474	0.803	0.93	4.31561e-32	L.v.pL.lS	Pcna	9.9652e-32
3.12513e-36	0.354895	0.716	0.613	5.1249e-32	L.v.pL.lS	Sgsm3	1.18339e-31
3.35434e-36	-0.144199	0.034	0.145	5.50078e-32	L.v.pL.lS	Alkbh7	1.27019e-31
3.43818e-36	-0.216324	0.119	0.291	5.63827e-32	L.v.pL.lS	1110012L19Rik	1.30194e-31
7.07552e-36	-0.251468	0.174	0.37	1.16031e-31	L.v.pL.lS	Hexa	2.67929e-31
8.67814e-36	-0.32943	0.68	0.857	1.42313e-31	L.v.pL.lS	Mrps36	3.28615e-31
8.93748e-36	-0.247919	0.98	0.999	1.46566e-31	L.v.pL.lS	Ndufa13	3.38436e-31
1.02845e-35	-0.240834	0.149	0.335	1.68656e-31	L.v.pL.lS	Vat1	3.89444e-31
1.46684e-35	0.344745	0.892	0.839	2.40547e-31	L.v.pL.lS	Stk25	5.55448e-31
1.51146e-35	-0.211558	0.107	0.272	2.47864e-31	L.v.pL.lS	Nsdhl	5.72343e-31
1.56688e-35	-0.258358	0.195	0.397	2.56953e-31	L.v.pL.lS	Nudt4	5.93331e-31
1.63316e-35	-0.316721	0.306	0.522	2.67821e-31	L.v.pL.lS	Bst2	6.18427e-31
1.67446e-35	-0.29306	0.355	0.597	2.74595e-31	L.v.pL.lS	Dpy30	6.34068e-31
2.1125e-35	-0.165684	0.068	0.206	3.46429e-31	L.v.pL.lS	Maged2	7.99941e-31
3.07992e-35	-0.326994	0.782	0.928	5.05076e-31	L.v.pL.lS	Plp2	1.16627e-30
3.25347e-35	-0.241778	0.163	0.355	5.33536e-31	L.v.pL.lS	Acot9	1.23199e-30
3.8052e-35	-0.254853	0.978	0.998	6.24016e-31	L.v.pL.lS	H2afz	1.44092e-30
4.22658e-35	-0.144626	1	1	6.93116e-31	L.v.pL.lS	Rpl6	1.60048e-30
4.64926e-35	-0.325975	0.475	0.705	7.62432e-31	L.v.pL.lS	Abhd17a	1.76054e-30
4.72286e-35	-0.205372	0.106	0.268	7.74502e-31	L.v.pL.lS	Amdhd2	1.78841e-30
5.40144e-35	-0.324991	0.537	0.747	8.85782e-31	L.v.pL.lS	Hdgf	2.04536e-30
7.09177e-35	0.371798	0.745	0.63	1.16298e-30	L.v.pL.lS	Yipf4	2.68544e-30
7.14467e-35	-0.178006	0.062	0.195	1.17165e-30	L.v.pL.lS	Spns1	2.70547e-30
7.97871e-35	0.386451	0.718	0.621	1.30843e-30	L.v.pL.lS	Atxn7l3b	3.0213e-30
9.0455e-35	-0.321498	0.642	0.821	1.48337e-30	L.v.pL.lS	Fkbp2	3.42526e-30
9.42217e-35	-0.190234	0.083	0.229	1.54514e-30	L.v.pL.lS	Anp32a	3.56789e-30
1.10953e-34	-0.178254	0.073	0.214	1.81952e-30	L.v.pL.lS	Acadl	4.20146e-30
1.21735e-34	0.341078	0.903	0.852	1.99634e-30	L.v.pL.lS	Smarca4	4.60976e-30
1.2799e-34	-0.307686	0.559	0.788	2.09891e-30	L.v.pL.lS	Hint2	4.8466e-30
1.3281e-34	0.309742	0.963	0.946	2.17795e-30	L.v.pL.lS	Ddx24	5.02911e-30
1.50252e-34	-0.200367	0.11	0.273	2.46398e-30	L.v.pL.lS	Tor1a	5.68959e-30
1.86382e-34	-0.240602	0.177	0.372	3.05647e-30	L.v.pL.lS	Bcl7c	7.05772e-30
1.86919e-34	-0.17906	0.084	0.232	3.06528e-30	L.v.pL.lS	Nr2f6	7.07806e-30
1.92892e-34	-0.200244	0.139	0.32	3.16323e-30	L.v.pL.lS	Tmem50a	7.30424e-30
2.09167e-34	-0.254714	0.977	0.991	3.43013e-30	L.v.pL.lS	Serbp1	7.92053e-30
3.07536e-34	-0.26998	0.272	0.494	5.04328e-30	L.v.pL.lS	Tsc22d1	1.16455e-29
3.77268e-34	-0.146383	0.067	0.205	6.18682e-30	L.v.pL.lS	Clic1	1.4286e-29
6.10676e-34	-0.165658	0.06	0.189	1.00145e-29	L.v.pL.lS	Rbp1	2.31245e-29
6.67978e-34	-0.246254	0.201	0.405	1.09542e-29	L.v.pL.lS	C1ql1	2.52943e-29
6.90484e-34	-0.223623	0.148	0.325	1.13233e-29	L.v.pL.lS	Fbxl19	2.61466e-29
7.08255e-34	-0.258057	0.233	0.445	1.16147e-29	L.v.pL.lS	Eci1	2.68195e-29
7.36322e-34	0.213024	0.998	0.998	1.20749e-29	L.v.pL.lS	Ndufs5	2.78823e-29
7.74971e-34	0.333722	0.901	0.876	1.27088e-29	L.v.pL.lS	Nipbl	2.93458e-29
8.64336e-34	-0.210238	0.13	0.304	1.41742e-29	L.v.pL.lS	Pim1	3.27298e-29
8.89729e-34	-0.196891	0.108	0.268	1.45907e-29	L.v.pL.lS	Eif4ebp1	3.36914e-29
9.13672e-34	-0.150652	0.048	0.166	1.49833e-29	L.v.pL.lS	Ly6e	3.4598e-29
1.04671e-33	0.317402	0.946	0.923	1.7165e-29	L.v.pL.lS	Rtn3	3.96358e-29
1.12132e-33	-0.326865	0.572	0.783	1.83885e-29	L.v.pL.lS	H2afx	4.24609e-29
1.37487e-33	-0.234523	0.189	0.386	2.25465e-29	L.v.pL.lS	Nudt16l1	5.20622e-29
1.53421e-33	0.311924	0.934	0.922	2.51595e-29	L.v.pL.lS	Nrbp1	5.8096e-29
2.34719e-33	-0.162386	0.069	0.204	3.84916e-29	L.v.pL.lS	Pja1	8.8881e-29
2.36382e-33	-0.1984	0.134	0.308	3.87643e-29	L.v.pL.lS	Ift43	8.95108e-29
2.74143e-33	0.210893	0.996	1	4.49567e-29	L.v.pL.lS	mt-Co3	1.0381e-28
3.39378e-33	0.289625	0.973	0.969	5.56547e-29	L.v.pL.lS	Tmem147	1.28512e-28
3.70669e-33	0.361633	0.788	0.723	6.0786e-29	L.v.pL.lS	Arhgap5	1.40361e-28
3.97468e-33	0.290257	0.984	0.98	6.51807e-29	L.v.pL.lS	Med21	1.50509e-28
4.02345e-33	-0.139502	0.037	0.143	6.59806e-29	L.v.pL.lS	Axin2	1.52356e-28
4.14403e-33	0.219628	0.991	0.996	6.79579e-29	L.v.pL.lS	mt-Co2	1.56922e-28
4.40236e-33	-0.249183	0.203	0.404	7.21943e-29	L.v.pL.lS	Kat2a	1.66704e-28
4.80022e-33	-0.177911	0.081	0.223	7.87188e-29	L.v.pL.lS	Impdh1	1.8177e-28
4.90303e-33	-0.244814	0.19	0.386	8.04048e-29	L.v.pL.lS	Scamp3	1.85663e-28
5.29654e-33	0.382219	0.596	0.471	8.68579e-29	L.v.pL.lS	Iqsec1	2.00564e-28
5.67084e-33	-0.309465	0.539	0.751	9.29962e-29	L.v.pL.lS	Gnb2	2.14738e-28
5.89431e-33	0.371821	0.489	0.325	9.66608e-29	L.v.pL.lS	Abhd18	2.232e-28
6.54558e-33	-0.229133	0.146	0.319	1.07341e-28	L.v.pL.lS	Tle5	2.47862e-28
7.30933e-33	0.368504	0.471	0.315	1.19866e-28	L.v.pL.lS	Trmt10a	2.76782e-28
1.27735e-32	-0.143714	0.062	0.189	2.09473e-28	L.v.pL.lS	1500009L16Rik	4.83696e-28
1.34027e-32	-0.195478	0.997	0.999	2.19791e-28	L.v.pL.lS	Eef1g	5.07519e-28
1.69559e-32	0.358238	0.66	0.531	2.78059e-28	L.v.pL.lS	Eaf2	6.42068e-28
1.69962e-32	0.312377	0.952	0.94	2.78721e-28	L.v.pL.lS	Tmem59	6.43596e-28
1.91662e-32	-0.141968	0.043	0.154	3.14307e-28	L.v.pL.lS	Foxr1	7.25768e-28
1.96824e-32	-0.275042	0.317	0.539	3.22772e-28	L.v.pL.lS	E2f1	7.45313e-28
2.64607e-32	-0.228369	0.153	0.328	4.33929e-28	L.v.pL.lS	Cdt1	1.00199e-27
2.67772e-32	0.294393	0.955	0.935	4.39119e-28	L.v.pL.lS	Syce1	1.01397e-27
2.89578e-32	-0.281032	0.261	0.468	4.74879e-28	L.v.pL.lS	Pigyl	1.09655e-27
2.98282e-32	0.263553	0.979	0.975	4.89153e-28	L.v.pL.lS	Pde6d	1.12951e-27
3.26299e-32	-0.178843	0.06	0.183	5.35098e-28	L.v.pL.lS	Avpi1	1.2356e-27
3.2939e-32	-0.133311	0.033	0.135	5.40166e-28	L.v.pL.lS	Clybl	1.2473e-27
3.58745e-32	-0.220836	0.139	0.309	5.88306e-28	L.v.pL.lS	Tmem97	1.35846e-27
3.62209e-32	-0.179637	0.102	0.254	5.93986e-28	L.v.pL.lS	Tmem223	1.37158e-27
3.63958e-32	0.35074	0.847	0.77	5.96854e-28	L.v.pL.lS	Camta1	1.3782e-27
3.99576e-32	-0.226487	0.15	0.324	6.55265e-28	L.v.pL.lS	Ccnd3	1.51308e-27
4.49982e-32	0.368823	0.678	0.565	7.37926e-28	L.v.pL.lS	Nek1	1.70395e-27
5.31705e-32	-0.208296	0.135	0.302	8.71943e-28	L.v.pL.lS	Fasn	2.01341e-27
5.348e-32	-0.323594	0.753	0.888	8.77018e-28	L.v.pL.lS	Gnas	2.02513e-27
7.82156e-32	-0.324624	0.568	0.761	1.28266e-27	L.v.pL.lS	Dusp9	2.96179e-27
1.10108e-31	-0.192985	0.13	0.298	1.80566e-27	L.v.pL.lS	Ppp2r1a	4.16946e-27
1.23408e-31	-0.271173	0.323	0.54	2.02377e-27	L.v.pL.lS	Epcam	4.6731e-27
1.30378e-31	-0.300544	0.351	0.579	2.13807e-27	L.v.pL.lS	Rfc5	4.93704e-27
1.41912e-31	-0.148177	0.061	0.186	2.32722e-27	L.v.pL.lS	Aif1l	5.37379e-27
1.58679e-31	-0.280288	0.883	0.96	2.60217e-27	L.v.pL.lS	Mrpl23	6.00869e-27
1.7377e-31	-0.16215	0.062	0.187	2.84966e-27	L.v.pL.lS	Trnp1	6.58016e-27
2.04038e-31	-0.130809	1	1	3.34602e-27	L.v.pL.lS	Eef1a1	7.7263e-27
2.39884e-31	-0.261533	0.252	0.455	3.93386e-27	L.v.pL.lS	Mrpl34	9.08369e-27
2.4858e-31	-0.113702	1	1	4.07646e-27	L.v.pL.lS	Rpl11	9.41297e-27
5.06491e-31	-0.110248	0.021	0.107	8.30595e-27	L.v.pL.lS	Cd24a	1.91793e-26
5.15703e-31	0.34922	0.854	0.811	8.45701e-27	L.v.pL.lS	Rbm27	1.95281e-26
5.18867e-31	0.318996	0.909	0.881	8.50889e-27	L.v.pL.lS	Cinp	1.96479e-26
5.83376e-31	-0.202359	0.114	0.268	9.56678e-27	L.v.pL.lS	Bub3	2.20907e-26
6.55057e-31	-0.223042	0.155	0.323	1.07423e-26	L.v.pL.lS	Nsmce1	2.4805e-26
7.75428e-31	-0.161638	0.06	0.181	1.27162e-26	L.v.pL.lS	Crabp2	2.93631e-26
8.7399e-31	0.316257	0.809	0.764	1.43326e-26	L.v.pL.lS	Ecsit	3.30954e-26
1.08369e-30	-0.279785	0.305	0.511	1.77714e-26	L.v.pL.lS	Dkc1	4.1036e-26
1.32981e-30	-0.102125	1	1	2.18076e-26	L.v.pL.lS	Rpl13a	5.03561e-26
1.38592e-30	-0.172248	0.998	1	2.27278e-26	L.v.pL.lS	Rpl5	5.24808e-26
1.43655e-30	-0.17786	0.094	0.239	2.3558e-26	L.v.pL.lS	Serhl	5.43978e-26
1.49751e-30	-0.196039	0.099	0.243	2.45576e-26	L.v.pL.lS	Smarca2	5.67061e-26
1.58095e-30	-0.296136	0.548	0.762	2.5926e-26	L.v.pL.lS	Drap1	5.98659e-26
2.07487e-30	0.348669	0.604	0.483	3.40258e-26	L.v.pL.lS	Tmx4	7.85692e-26
2.16125e-30	0.306542	0.927	0.913	3.54424e-26	L.v.pL.lS	Fmr1	8.18402e-26
2.73965e-30	-0.302736	0.783	0.911	4.49276e-26	L.v.pL.lS	Ybx1	1.03742e-25
3.60156e-30	0.346261	0.771	0.717	5.9062e-26	L.v.pL.lS	Hacd2	1.3638e-25
3.71874e-30	0.300026	0.913	0.898	6.09836e-26	L.v.pL.lS	Sec22b	1.40818e-25
3.86012e-30	-0.320531	0.563	0.761	6.33022e-26	L.v.pL.lS	Dnajc9	1.46171e-25
3.9132e-30	-0.129367	0.037	0.137	6.41725e-26	L.v.pL.lS	Cnih2	1.48181e-25
4.01498e-30	-0.306226	0.319	0.53	6.58416e-26	L.v.pL.lS	Ldhb	1.52035e-25
4.47557e-30	0.294311	0.941	0.937	7.33948e-26	L.v.pL.lS	Rbpms2	1.69476e-25
4.52573e-30	0.346419	0.415	0.26	7.42175e-26	L.v.pL.lS	Maoa	1.71376e-25
4.81422e-30	0.28822	0.923	0.912	7.89484e-26	L.v.pL.lS	Cwc15	1.823e-25
6.19281e-30	-0.167888	0.124	0.283	1.01556e-25	L.v.pL.lS	Gcsh	2.34503e-25
6.32826e-30	-0.255412	0.324	0.538	1.03777e-25	L.v.pL.lS	Fdx2	2.39632e-25
6.6387e-30	0.32566	0.901	0.891	1.08868e-25	L.v.pL.lS	Luzp1	2.51388e-25
7.39004e-30	-0.170282	0.082	0.216	1.21189e-25	L.v.pL.lS	Mns1	2.79839e-25
7.9012e-30	-0.121184	0.037	0.137	1.29572e-25	L.v.pL.lS	Pcbp4	2.99195e-25
8.21737e-30	-0.117556	0.033	0.129	1.34757e-25	L.v.pL.lS	Sdc1	3.11167e-25
8.79466e-30	-0.23296	0.18	0.357	1.44224e-25	L.v.pL.lS	Ctps2	3.33027e-25
9.74995e-30	-0.139704	0.044	0.151	1.59889e-25	L.v.pL.lS	Fbxo2	3.69201e-25
1.1083e-29	-0.139663	0.048	0.158	1.8175e-25	L.v.pL.lS	Rusc1	4.19679e-25
1.19891e-29	-0.26491	0.363	0.581	1.96609e-25	L.v.pL.lS	Gtf3a	4.5399e-25
1.26817e-29	-0.154114	0.069	0.195	2.07968e-25	L.v.pL.lS	Dhcr24	4.80219e-25
1.27487e-29	0.372433	0.619	0.513	2.09065e-25	L.v.pL.lS	Aip	4.82754e-25
1.47407e-29	-0.218708	0.203	0.393	2.41733e-25	L.v.pL.lS	Pqbp1	5.58186e-25
1.54374e-29	-0.244604	0.233	0.422	2.53158e-25	L.v.pL.lS	Uhrf1	5.84568e-25
1.56121e-29	0.237461	0.988	0.989	2.56023e-25	L.v.pL.lS	Emc6	5.91183e-25
1.81492e-29	-0.102461	0.024	0.111	2.97629e-25	L.v.pL.lS	Tfe3	6.87256e-25
2.21774e-29	0.258956	0.983	0.984	3.63688e-25	L.v.pL.lS	Timm8b	8.39793e-25
2.42733e-29	-0.148414	0.06	0.178	3.98058e-25	L.v.pL.lS	Rdm1	9.19158e-25
2.44184e-29	-0.243787	0.262	0.462	4.00438e-25	L.v.pL.lS	Slc25a39	9.24653e-25
2.45901e-29	-0.226054	0.213	0.404	4.03254e-25	L.v.pL.lS	Pdcd6	9.31155e-25
2.73643e-29	-0.114683	0.026	0.113	4.48748e-25	L.v.pL.lS	Dnaaf3	1.03621e-24
2.85551e-29	-0.198912	0.123	0.276	4.68275e-25	L.v.pL.lS	Mboat7	1.0813e-24
3.02255e-29	-0.149076	0.063	0.183	4.95668e-25	L.v.pL.lS	Acadm	1.14455e-24
3.82135e-29	-0.210984	0.132	0.289	6.26664e-25	L.v.pL.lS	Crip2	1.44703e-24
3.89822e-29	-0.276451	0.616	0.803	6.39269e-25	L.v.pL.lS	Ubl4a	1.47614e-24
4.58133e-29	0.338951	0.616	0.505	7.51293e-25	L.v.pL.lS	Tanc2	1.73481e-24
5.48264e-29	-0.286315	0.428	0.634	8.99098e-25	L.v.pL.lS	Zfp428	2.07611e-24
5.71278e-29	-0.150494	0.063	0.182	9.36839e-25	L.v.pL.lS	Acads	2.16326e-24
6.39947e-29	-0.255265	0.236	0.425	1.04945e-24	L.v.pL.lS	Ppic	2.42329e-24
6.4983e-29	-0.138819	0.064	0.185	1.06566e-24	L.v.pL.lS	Msrb1	2.46071e-24
6.61076e-29	-0.12414	0.05	0.159	1.0841e-24	L.v.pL.lS	Shisa5	2.5033e-24
7.05462e-29	0.329551	0.705	0.612	1.15689e-24	L.v.pL.lS	Zfp91	2.67137e-24
8.35133e-29	-0.147144	0.069	0.193	1.36953e-24	L.v.pL.lS	Rnf31	3.1624e-24
1.07628e-28	-0.253631	0.308	0.522	1.765e-24	L.v.pL.lS	Gcat	4.07556e-24
1.1122e-28	-0.209025	0.147	0.312	1.8239e-24	L.v.pL.lS	Lzts2	4.21159e-24
1.43796e-28	-0.141271	0.055	0.168	2.35811e-24	L.v.pL.lS	Sox12	5.44512e-24
1.46079e-28	-0.241897	0.225	0.415	2.39555e-24	L.v.pL.lS	Tspan4	5.53157e-24
1.47847e-28	0.318083	0.837	0.79	2.42455e-24	L.v.pL.lS	Anapc15	5.59854e-24
1.4794e-28	-0.105189	0.023	0.106	2.42606e-24	L.v.pL.lS	Ddit4	5.60203e-24
1.57947e-28	0.31176	0.866	0.841	2.59017e-24	L.v.pL.lS	Gtf2a2	5.98098e-24
1.62058e-28	-0.141799	0.058	0.173	2.65759e-24	L.v.pL.lS	Prdx6	6.13665e-24
1.69101e-28	-0.29002	0.6	0.798	2.77309e-24	L.v.pL.lS	Svbp	6.40336e-24
1.81749e-28	-0.185914	0.139	0.3	2.98049e-24	L.v.pL.lS	Ldha	6.88227e-24
1.99122e-28	0.344114	0.616	0.512	3.2654e-24	L.v.pL.lS	Hfm1	7.54014e-24
1.99673e-28	0.332266	0.546	0.422	3.27444e-24	L.v.pL.lS	Ugt8a	7.56103e-24
2.0397e-28	0.319697	0.779	0.711	3.3449e-24	L.v.pL.lS	Fam114a2	7.72371e-24
2.08212e-28	-0.180092	0.055	0.165	3.41447e-24	L.v.pL.lS	Ccnb1	7.88438e-24
2.12973e-28	-0.308423	0.233	0.411	3.49255e-24	L.v.pL.lS	Cox7b	8.06465e-24
2.25401e-28	-0.278929	0.468	0.695	3.69635e-24	L.v.pL.lS	Ciao2a	8.53526e-24
2.28804e-28	-0.262335	0.313	0.524	3.75216e-24	L.v.pL.lS	Sac3d1	8.66413e-24
2.28829e-28	-0.213654	0.153	0.316	3.75256e-24	L.v.pL.lS	Lypla2	8.66506e-24
2.40733e-28	-0.238135	0.973	0.989	3.94779e-24	L.v.pL.lS	Cct7	9.11585e-24
2.43493e-28	0.235262	0.974	0.984	3.99304e-24	L.v.pL.lS	Mrpl17	9.22034e-24
2.65486e-28	0.266019	0.958	0.967	4.3537e-24	L.v.pL.lS	Oaz2	1.00532e-23
2.84372e-28	-0.168442	0.097	0.237	4.66342e-24	L.v.pL.lS	Plcb3	1.07683e-23
2.94331e-28	-0.271992	0.453	0.667	4.82674e-24	L.v.pL.lS	Stub1	1.11454e-23
2.96522e-28	-0.204188	0.988	0.997	4.86267e-24	L.v.pL.lS	Ndufb8	1.12284e-23
3.95718e-28	-0.226435	0.935	0.982	6.48939e-24	L.v.pL.lS	Denr	1.49847e-23
4.0671e-28	-0.118881	0.033	0.126	6.66963e-24	L.v.pL.lS	Ddah2	1.54009e-23
4.46265e-28	-0.279749	0.422	0.633	7.3183e-24	L.v.pL.lS	Aldh7a1	1.68987e-23
4.46404e-28	-0.10217	0.023	0.105	7.32059e-24	L.v.pL.lS	Agfg2	1.6904e-23
4.70658e-28	-0.141089	0.048	0.153	7.71831e-24	L.v.pL.lS	C1qtnf12	1.78224e-23
4.98109e-28	-0.288667	0.358	0.557	8.16849e-24	L.v.pL.lS	Tkt	1.88619e-23
5.11395e-28	0.341854	0.613	0.499	8.38636e-24	L.v.pL.lS	Cbwd1	1.9365e-23
5.4143e-28	-0.172044	0.108	0.252	8.87892e-24	L.v.pL.lS	Slc9a3r2	2.05023e-23
5.45451e-28	-0.200385	0.152	0.317	8.94485e-24	L.v.pL.lS	Rnaseh2a	2.06546e-23
5.89567e-28	-0.197185	0.121	0.268	9.6683e-24	L.v.pL.lS	Pmvk	2.23251e-23
6.24842e-28	0.248801	0.984	0.983	1.02468e-23	L.v.pL.lS	Vdac3	2.36609e-23
7.48509e-28	0.27704	0.962	0.945	1.22748e-23	L.v.pL.lS	Txnl1	2.83438e-23
7.68442e-28	0.277718	0.958	0.943	1.26017e-23	L.v.pL.lS	Pbdc1	2.90986e-23
8.22884e-28	-0.110934	1	1	1.34945e-23	L.v.pL.lS	Rps6	3.11601e-23
8.86559e-28	-0.251796	0.262	0.453	1.45387e-23	L.v.pL.lS	Grn	3.35713e-23
1.18442e-27	-0.249457	0.261	0.452	1.94232e-23	L.v.pL.lS	Abcb6	4.48503e-23
1.18737e-27	0.214891	0.99	0.992	1.94717e-23	L.v.pL.lS	Pcbp2	4.49623e-23
1.1962e-27	0.318912	0.471	0.331	1.96164e-23	L.v.pL.lS	Syt14	4.52964e-23
1.70363e-27	0.266578	0.979	0.977	2.79378e-23	L.v.pL.lS	Slc25a31	6.45114e-23
2.54617e-27	-0.27119	0.752	0.89	4.17547e-23	L.v.pL.lS	Pomp	9.64159e-23
2.58914e-27	0.319074	0.452	0.305	4.24593e-23	L.v.pL.lS	Dip2c	9.8043e-23
2.88724e-27	-0.3496	0.488	0.669	4.73479e-23	L.v.pL.lS	Trap1a	1.09331e-22
3.27703e-27	-0.233011	0.247	0.439	5.374e-23	L.v.pL.lS	Map1lc3a	1.24091e-22
3.4324e-27	-0.106404	0.027	0.112	5.62879e-23	L.v.pL.lS	Erf	1.29975e-22
3.54342e-27	0.317454	0.652	0.55	5.81086e-23	L.v.pL.lS	Anapc16	1.34179e-22
3.84583e-27	0.230992	0.989	0.99	6.30678e-23	L.v.pL.lS	Banf1	1.4563e-22
4.74095e-27	-0.216583	0.257	0.459	7.77469e-23	L.v.pL.lS	Smim7	1.79526e-22
5.54761e-27	-0.246809	0.81	0.933	9.09753e-23	L.v.pL.lS	Arf5	2.10071e-22
5.63868e-27	-0.133985	0.048	0.151	9.24687e-23	L.v.pL.lS	Cdc6	2.1352e-22
5.83087e-27	-0.266445	0.884	0.951	9.56204e-23	L.v.pL.lS	Sin3b	2.20797e-22
7.41136e-27	-0.271129	0.558	0.756	1.21539e-22	L.v.pL.lS	Tcf25	2.80646e-22
7.71277e-27	-0.152596	0.081	0.206	1.26482e-22	L.v.pL.lS	R3hdm4	2.92059e-22
8.73028e-27	-0.267062	0.558	0.756	1.43168e-22	L.v.pL.lS	Txndc17	3.3059e-22
9.10878e-27	0.325131	0.72	0.647	1.49375e-22	L.v.pL.lS	Phf21a	3.44922e-22
1.04764e-26	0.319274	0.577	0.451	1.71802e-22	L.v.pL.lS	Spryd7	3.96709e-22
1.0522e-26	0.301712	0.683	0.586	1.7255e-22	L.v.pL.lS	Rimklb	3.98435e-22
1.09479e-26	-0.271104	0.826	0.921	1.79535e-22	L.v.pL.lS	Alyref	4.14565e-22
1.111e-26	0.29039	0.929	0.922	1.82193e-22	L.v.pL.lS	Calm3	4.20703e-22
1.22967e-26	-0.252144	0.295	0.493	2.01653e-22	L.v.pL.lS	Tspan3	4.65638e-22
1.23419e-26	-0.183434	0.149	0.308	2.02395e-22	L.v.pL.lS	Atp9a	4.67351e-22
1.24891e-26	-0.282208	0.766	0.895	2.04808e-22	L.v.pL.lS	St13	4.72923e-22
1.29133e-26	-0.267542	0.826	0.929	2.11765e-22	L.v.pL.lS	Gmnn	4.88988e-22
1.33008e-26	0.222911	0.991	0.987	2.1812e-22	L.v.pL.lS	Atp5h	5.03662e-22
1.45002e-26	-0.192267	0.146	0.302	2.37788e-22	L.v.pL.lS	Idh2	5.49077e-22
1.80722e-26	-0.145762	0.083	0.21	2.96366e-22	L.v.pL.lS	Tdrd5	6.84341e-22
1.83632e-26	0.180664	1	1	3.01138e-22	L.v.pL.lS	Uba52	6.95358e-22
1.91654e-26	0.161909	1	1	3.14294e-22	L.v.pL.lS	Npm1	7.25738e-22
2.31032e-26	0.266402	0.97	0.984	3.78869e-22	L.v.pL.lS	Srrm2	8.74849e-22
2.34378e-26	-0.251651	0.95	0.982	3.84357e-22	L.v.pL.lS	Slbp	8.8752e-22
2.41021e-26	0.204797	0.989	0.998	3.9525e-22	L.v.pL.lS	Ndufb9	9.12673e-22
2.69615e-26	0.294048	0.924	0.903	4.42142e-22	L.v.pL.lS	Rab6a	1.02095e-21
2.73665e-26	-0.259418	0.48	0.688	4.48783e-22	L.v.pL.lS	Nutf2-ps1	1.03629e-21
2.8227e-26	-0.284749	0.498	0.699	4.62895e-22	L.v.pL.lS	Haus4	1.06887e-21
2.92214e-26	-0.166039	0.094	0.224	4.79202e-22	L.v.pL.lS	Cacnb3	1.10653e-21
3.72235e-26	-0.119013	1	1	6.10429e-22	L.v.pL.lS	Rpl27a	1.40954e-21
3.876e-26	-0.1777	0.132	0.283	6.35626e-22	L.v.pL.lS	Cisd3	1.46773e-21
3.96638e-26	-0.178862	0.996	1	6.50447e-22	L.v.pL.lS	Eef2	1.50195e-21
3.98951e-26	0.313008	0.874	0.844	6.5424e-22	L.v.pL.lS	Dnajc21	1.51071e-21
4.10749e-26	-0.199924	0.161	0.321	6.73587e-22	L.v.pL.lS	Tmem243	1.55538e-21
4.32773e-26	-0.112477	0.039	0.132	7.09704e-22	L.v.pL.lS	Mccc2	1.63878e-21
5.31944e-26	-0.210245	0.176	0.341	8.72334e-22	L.v.pL.lS	Phax	2.01431e-21
5.52196e-26	0.086377	1	1	9.05545e-22	L.v.pL.lS	Rps5	2.091e-21
5.60853e-26	-0.135124	0.077	0.199	9.19743e-22	L.v.pL.lS	Nudt1	2.12378e-21
6.19455e-26	0.307426	0.459	0.327	1.01584e-21	L.v.pL.lS	Pdlim5	2.34569e-21
6.4652e-26	0.238449	0.977	0.983	1.06023e-21	L.v.pL.lS	Polr2j	2.44818e-21
6.56023e-26	-0.122109	0.043	0.138	1.07581e-21	L.v.pL.lS	Acy3	2.48416e-21
6.7881e-26	0.294746	0.857	0.827	1.11318e-21	L.v.pL.lS	Taf11	2.57045e-21
7.95136e-26	-0.155146	0.096	0.227	1.30394e-21	L.v.pL.lS	Mpzl1	3.01094e-21
8.11364e-26	0.323696	0.802	0.752	1.33056e-21	L.v.pL.lS	Eif2b3	3.07239e-21
8.19275e-26	-0.239462	0.334	0.542	1.34353e-21	L.v.pL.lS	Ap2a1	3.10235e-21
8.3391e-26	-0.19397	0.137	0.289	1.36753e-21	L.v.pL.lS	Ccna2	3.15777e-21
9.32706e-26	0.318594	0.633	0.531	1.52955e-21	L.v.pL.lS	Chid1	3.53188e-21
9.38051e-26	0.324903	0.53	0.415	1.53831e-21	L.v.pL.lS	Coq3	3.55212e-21
9.73112e-26	0.319062	0.603	0.484	1.59581e-21	L.v.pL.lS	Cep83	3.68488e-21
1.01516e-25	0.304461	0.828	0.775	1.66477e-21	L.v.pL.lS	Uba6	3.84412e-21
1.16695e-25	-0.268251	0.693	0.848	1.91368e-21	L.v.pL.lS	Bex1	4.41889e-21
1.1729e-25	-0.131034	0.069	0.185	1.92344e-21	L.v.pL.lS	Plod1	4.44143e-21
1.56227e-25	-0.194945	0.167	0.33	2.56197e-21	L.v.pL.lS	Srebf2	5.91586e-21
1.57839e-25	-0.277776	0.659	0.821	2.5884e-21	L.v.pL.lS	Sf3b3	5.97688e-21
1.66688e-25	0.287411	0.903	0.883	2.73351e-21	L.v.pL.lS	Sar1a	6.31196e-21
1.67261e-25	-0.213734	0.272	0.468	2.74291e-21	L.v.pL.lS	Ube2h	6.33366e-21
1.93349e-25	-0.0980299	0.024	0.102	3.17073e-21	L.v.pL.lS	Hspb1	7.32155e-21
1.96377e-25	-0.123717	0.043	0.137	3.22038e-21	L.v.pL.lS	Gse1	7.4362e-21
2.0027e-25	-0.269247	0.806	0.908	3.28423e-21	L.v.pL.lS	Set	7.58364e-21
2.02546e-25	-0.207739	0.22	0.397	3.32155e-21	L.v.pL.lS	Ubr5	7.66981e-21
2.26213e-25	0.309805	0.709	0.66	3.70967e-21	L.v.pL.lS	Arfrp1	8.56602e-21
2.60952e-25	-0.216819	0.227	0.406	4.27935e-21	L.v.pL.lS	Mrps34	9.88145e-21
2.80046e-25	-0.146691	0.094	0.223	4.59248e-21	L.v.pL.lS	Rhpn2	1.06045e-20
3.54426e-25	-0.119201	0.045	0.143	5.81224e-21	L.v.pL.lS	Tmem63b	1.34211e-20
3.58493e-25	-0.208172	0.256	0.443	5.87893e-21	L.v.pL.lS	Rad54l	1.35751e-20
3.70625e-25	0.309247	0.641	0.562	6.07788e-21	L.v.pL.lS	Gmds	1.40345e-20
3.81645e-25	-0.211781	0.215	0.393	6.2586e-21	L.v.pL.lS	Pdgfa	1.44518e-20
3.82737e-25	-0.13452	0.065	0.175	6.27651e-21	L.v.pL.lS	Rab34	1.44931e-20
3.93819e-25	0.292908	0.824	0.783	6.45824e-21	L.v.pL.lS	Dmc1	1.49128e-20
4.17778e-25	-0.130558	0.062	0.172	6.85114e-21	L.v.pL.lS	Shmt1	1.582e-20
4.31465e-25	-0.229358	0.266	0.453	7.07559e-21	L.v.pL.lS	G3bp1	1.63383e-20
4.60146e-25	0.315311	0.64	0.558	7.54594e-21	L.v.pL.lS	Tiparp	1.74244e-20
5.28057e-25	-0.269406	0.552	0.742	8.65961e-21	L.v.pL.lS	Itm2b	1.99959e-20
5.51875e-25	-0.183676	0.133	0.28	9.05019e-21	L.v.pL.lS	Cpox	2.08978e-20
5.60788e-25	-0.265036	0.579	0.764	9.19637e-21	L.v.pL.lS	Sdhaf4	2.12354e-20
5.75308e-25	0.305028	0.422	0.286	9.43448e-21	L.v.pL.lS	Evi5l	2.17852e-20
6.1868e-25	0.314186	0.699	0.619	1.01457e-20	L.v.pL.lS	Ccdc181	2.34276e-20
6.9583e-25	0.28639	0.785	0.735	1.14109e-20	L.v.pL.lS	Cript	2.6349e-20
7.11034e-25	-0.110812	0.035	0.122	1.16602e-20	L.v.pL.lS	Nmral1	2.69247e-20
7.445e-25	-0.272673	0.517	0.705	1.22091e-20	L.v.pL.lS	Sumo3	2.8192e-20
8.10102e-25	0.307199	0.641	0.545	1.32849e-20	L.v.pL.lS	Morc2a	3.06761e-20
9.59108e-25	0.302738	0.898	0.886	1.57284e-20	L.v.pL.lS	Xlr4a	3.63185e-20
9.79277e-25	-0.185528	0.136	0.283	1.60592e-20	L.v.pL.lS	Adad2	3.70823e-20
9.83469e-25	0.304236	0.769	0.71	1.61279e-20	L.v.pL.lS	B230118H07Rik	3.7241e-20
1.12135e-24	-0.150534	0.089	0.214	1.8389e-20	L.v.pL.lS	Cyb561	4.24622e-20
1.13746e-24	0.300295	0.821	0.783	1.86532e-20	L.v.pL.lS	Dxo	4.30722e-20
1.18295e-24	0.254117	0.929	0.925	1.93991e-20	L.v.pL.lS	Copb2	4.47946e-20
1.30468e-24	0.299215	0.716	0.656	2.13955e-20	L.v.pL.lS	Tmbim4	4.94045e-20
1.36109e-24	-0.253639	0.811	0.923	2.23206e-20	L.v.pL.lS	Idh3g	5.15405e-20
1.36557e-24	-0.290612	0.554	0.731	2.2394e-20	L.v.pL.lS	Cenps	5.17102e-20
1.50859e-24	-0.164118	0.122	0.264	2.47393e-20	L.v.pL.lS	Ppp1r35	5.71256e-20
1.54851e-24	-0.253475	0.497	0.7	2.5394e-20	L.v.pL.lS	Nono	5.86373e-20
1.62604e-24	-0.162696	0.096	0.221	2.66655e-20	L.v.pL.lS	Camk1	6.15733e-20
1.66453e-24	-0.124358	0.054	0.157	2.72967e-20	L.v.pL.lS	Ptp4a3	6.30309e-20
1.69182e-24	0.279189	0.879	0.828	2.77442e-20	L.v.pL.lS	Pole4	6.40643e-20
1.77802e-24	-0.164658	0.148	0.303	2.91578e-20	L.v.pL.lS	Tpm3	6.73285e-20
1.82887e-24	0.0800249	1	1	2.99916e-20	L.v.pL.lS	Rpl18a	6.92538e-20
1.8329e-24	-0.188583	0.992	0.996	3.00578e-20	L.v.pL.lS	Uqcrb	6.94065e-20
1.88217e-24	0.272157	0.257	0.122	3.08657e-20	L.v.pL.lS	Grk4	7.12721e-20
2.03164e-24	-0.159178	0.12	0.26	3.33169e-20	L.v.pL.lS	Insig1	7.69323e-20
2.15579e-24	-0.143189	0.072	0.184	3.53528e-20	L.v.pL.lS	Itm2c	8.16334e-20
2.16998e-24	-0.121327	0.053	0.154	3.55854e-20	L.v.pL.lS	Tmub1	8.21705e-20
2.19824e-24	-0.251204	0.447	0.646	3.60489e-20	L.v.pL.lS	Brd3	8.32407e-20
3.04592e-24	0.274445	0.928	0.911	4.995e-20	L.v.pL.lS	March5	1.1534e-19
3.12318e-24	-0.146138	0.088	0.208	5.12171e-20	L.v.pL.lS	Pik3r2	1.18266e-19
3.69334e-24	0.272494	0.9	0.871	6.0567e-20	L.v.pL.lS	Nelfe	1.39856e-19
3.87995e-24	-0.134049	0.065	0.173	6.36273e-20	L.v.pL.lS	Ppp1r18	1.46922e-19
4.01581e-24	-0.162266	0.122	0.261	6.58553e-20	L.v.pL.lS	2310039H08Rik	1.52067e-19
4.08532e-24	0.307982	0.605	0.502	6.69952e-20	L.v.pL.lS	Saysd1	1.54699e-19
4.46396e-24	0.28169	0.833	0.784	7.32045e-20	L.v.pL.lS	Top1	1.69037e-19
4.75647e-24	-0.135727	0.081	0.2	7.80014e-20	L.v.pL.lS	Usp11	1.80113e-19
6.41323e-24	0.315702	0.401	0.269	1.05171e-19	L.v.pL.lS	Phyhipl	2.4285e-19
6.56856e-24	0.229339	0.979	0.974	1.07718e-19	L.v.pL.lS	Sod2	2.48732e-19
6.63262e-24	-0.165615	0.109	0.239	1.08768e-19	L.v.pL.lS	Pnck	2.51157e-19
6.64136e-24	-0.261936	0.726	0.874	1.08912e-19	L.v.pL.lS	Polr2g	2.51489e-19
6.92712e-24	-0.246388	0.536	0.727	1.13598e-19	L.v.pL.lS	Dazap1	2.62309e-19
7.06763e-24	0.237045	0.972	0.97	1.15902e-19	L.v.pL.lS	Cited1	2.6763e-19
7.68603e-24	0.294895	0.625	0.519	1.26043e-19	L.v.pL.lS	Sec63	2.91047e-19
8.18769e-24	-0.146165	0.134	0.281	1.3427e-19	L.v.pL.lS	Slc25a23	3.10043e-19
8.39632e-24	-0.151675	0.093	0.215	1.37691e-19	L.v.pL.lS	2610001J05Rik	3.17943e-19
8.72255e-24	-0.142646	0.09	0.21	1.43041e-19	L.v.pL.lS	Id4	3.30297e-19
8.86913e-24	-0.106151	0.03	0.109	1.45445e-19	L.v.pL.lS	Ppp1r1a	3.35847e-19
9.47371e-24	-0.249008	0.605	0.788	1.55359e-19	L.v.pL.lS	Mxd4	3.58741e-19
9.48851e-24	0.285055	0.41	0.277	1.55602e-19	L.v.pL.lS	Fam241a	3.59301e-19
9.65439e-24	-0.180981	0.155	0.305	1.58322e-19	L.v.pL.lS	Hjurp	3.65583e-19
1.00117e-23	-0.137442	0.063	0.168	1.64182e-19	L.v.pL.lS	Fsd1	3.79113e-19
1.02542e-23	-0.111891	0.042	0.133	1.68159e-19	L.v.pL.lS	Rhoc	3.88296e-19
1.04446e-23	0.3151	0.62	0.519	1.71282e-19	L.v.pL.lS	Dnm1l	3.95507e-19
1.08398e-23	-0.225691	0.28	0.463	1.77762e-19	L.v.pL.lS	Nfu1	4.10471e-19
1.15803e-23	-0.151984	0.093	0.213	1.89906e-19	L.v.pL.lS	Epb41l3	4.38512e-19
1.28e-23	-0.234471	0.284	0.47	2.09908e-19	L.v.pL.lS	Gamt	4.84699e-19
1.37684e-23	0.26707	0.825	0.812	2.25788e-19	L.v.pL.lS	Ptpra	5.21367e-19
1.50518e-23	-0.199409	0.224	0.395	2.46835e-19	L.v.pL.lS	Csnk1e	5.69968e-19
1.52529e-23	0.306628	0.596	0.504	2.50132e-19	L.v.pL.lS	Mrpl46	5.77581e-19
1.69166e-23	-0.230017	0.921	0.971	2.77415e-19	L.v.pL.lS	Nap1l1	6.40581e-19
1.70843e-23	-0.231464	0.263	0.438	2.80165e-19	L.v.pL.lS	Mta1	6.46931e-19
1.87243e-23	-0.161186	0.106	0.234	3.07059e-19	L.v.pL.lS	Rasgrp2	7.09032e-19
2.17014e-23	0.304605	0.632	0.54	3.55881e-19	L.v.pL.lS	Akap13	8.21767e-19
2.33535e-23	-0.152972	0.102	0.229	3.82974e-19	L.v.pL.lS	Cdca7l	8.84326e-19
2.46186e-23	-0.164488	0.995	1	4.03721e-19	L.v.pL.lS	H3f3b	9.32233e-19
2.64532e-23	-0.142555	0.088	0.207	4.33807e-19	L.v.pL.lS	Mycn	1.00171e-18
2.84195e-23	-0.138934	0.092	0.214	4.66051e-19	L.v.pL.lS	Lin37	1.07616e-18
3.22011e-23	-0.193654	0.165	0.314	5.28066e-19	L.v.pL.lS	Atrx	1.21936e-18
3.58162e-23	-0.148379	0.092	0.213	5.8735e-19	L.v.pL.lS	Surf1	1.35625e-18
4.21914e-23	-0.240017	0.396	0.602	6.91897e-19	L.v.pL.lS	Mpnd	1.59766e-18
4.23265e-23	-0.203994	0.248	0.428	6.94113e-19	L.v.pL.lS	Meaf6	1.60278e-18
4.33983e-23	-0.136062	0.085	0.202	7.11688e-19	L.v.pL.lS	Gnpda1	1.64336e-18
4.45892e-23	-0.184195	0.19	0.351	7.31219e-19	L.v.pL.lS	Aprt	1.68846e-18
4.65376e-23	0.293951	0.581	0.483	7.63169e-19	L.v.pL.lS	Eps15	1.76224e-18
4.66976e-23	-0.282617	0.649	0.817	7.65794e-19	L.v.pL.lS	Bnip3l	1.7683e-18
5.07925e-23	-0.157906	0.124	0.261	8.32946e-19	L.v.pL.lS	Rest	1.92336e-18
5.16086e-23	0.283278	0.595	0.486	8.4633e-19	L.v.pL.lS	Rnf20	1.95426e-18
5.2356e-23	-0.122343	0.041	0.129	8.58586e-19	L.v.pL.lS	Tdh	1.98256e-18
5.31299e-23	-0.192107	0.253	0.436	8.71277e-19	L.v.pL.lS	Rsl24d1	2.01187e-18
5.96072e-23	-0.168929	0.112	0.239	9.77499e-19	L.v.pL.lS	Eva1b	2.25715e-18
6.28534e-23	-0.147344	0.094	0.214	1.03073e-18	L.v.pL.lS	Ppm1m	2.38007e-18
6.66881e-23	-0.266126	0.643	0.812	1.09362e-18	L.v.pL.lS	Mrpl41	2.52528e-18
6.80915e-23	-0.139953	0.089	0.208	1.11663e-18	L.v.pL.lS	Rgs10	2.57842e-18
7.08905e-23	0.331309	0.639	0.562	1.16253e-18	L.v.pL.lS	Ergic3	2.68441e-18
7.15389e-23	0.291702	0.893	0.899	1.17317e-18	L.v.pL.lS	Xlr4b	2.70896e-18
7.96827e-23	-0.225782	0.285	0.465	1.30672e-18	L.v.pL.lS	Ufd1	3.01734e-18
7.97321e-23	-0.133508	0.087	0.204	1.30753e-18	L.v.pL.lS	Rabepk	3.01922e-18
8.32127e-23	0.292047	0.638	0.548	1.3646e-18	L.v.pL.lS	Dtnb	3.15101e-18
8.8978e-23	-0.24545	0.736	0.88	1.45915e-18	L.v.pL.lS	Ndufv3	3.36933e-18
9.29636e-23	-0.103026	0.037	0.121	1.52451e-18	L.v.pL.lS	Aig1	3.52025e-18
9.88152e-23	-0.0989616	0.033	0.114	1.62047e-18	L.v.pL.lS	Lactb2	3.74183e-18
1.2431e-22	0.292957	0.614	0.525	2.03856e-18	L.v.pL.lS	Cyld	4.70724e-18
1.31484e-22	0.211039	0.985	0.989	2.15621e-18	L.v.pL.lS	Ndufs7	4.97891e-18
1.54607e-22	-0.160263	0.097	0.217	2.5354e-18	L.v.pL.lS	Scand1	5.8545e-18
1.55316e-22	0.268862	0.892	0.868	2.54702e-18	L.v.pL.lS	Psmd1	5.88134e-18
1.57886e-22	-0.144751	1	1	2.58917e-18	L.v.pL.lS	Rpl3	5.97867e-18
1.61667e-22	-0.126337	1	1	2.65118e-18	L.v.pL.lS	Rpl4	6.12185e-18
1.62675e-22	0.292888	0.42	0.3	2.66771e-18	L.v.pL.lS	Fhl4	6.16001e-18
1.74481e-22	-0.11488	1	0.999	2.86131e-18	L.v.pL.lS	Rpl29	6.60706e-18
1.76952e-22	-0.246919	0.476	0.679	2.90184e-18	L.v.pL.lS	Syngr2	6.70065e-18
1.82169e-22	0.279954	0.577	0.473	2.98739e-18	L.v.pL.lS	Madd	6.89819e-18
2.04498e-22	0.272733	0.72	0.645	3.35357e-18	L.v.pL.lS	Mmadhc	7.74373e-18
2.09875e-22	-0.188717	0.153	0.295	3.44175e-18	L.v.pL.lS	Ogfr	7.94735e-18
2.12938e-22	-0.248984	0.44	0.629	3.49198e-18	L.v.pL.lS	Syne4	8.06333e-18
2.20298e-22	0.385701	0.574	0.471	3.61267e-18	L.v.pL.lS	Rhox13	8.34203e-18
2.28616e-22	-0.130218	0.067	0.171	3.74908e-18	L.v.pL.lS	Uck1	8.65701e-18
2.33501e-22	-0.183376	0.174	0.329	3.82919e-18	L.v.pL.lS	Glmp	8.84199e-18
2.73419e-22	-0.124154	0.067	0.171	4.4838e-18	L.v.pL.lS	Bahcc1	1.03536e-17
3.03567e-22	0.199763	0.993	0.99	4.97819e-18	L.v.pL.lS	Cox7a2l	1.14952e-17
3.18925e-22	-0.215101	0.379	0.574	5.23005e-18	L.v.pL.lS	Rrm1	1.20767e-17
3.32713e-22	-0.252492	0.719	0.855	5.45616e-18	L.v.pL.lS	Tmem256	1.25988e-17
3.47759e-22	-0.137794	0.088	0.204	5.7029e-18	L.v.pL.lS	Prr5	1.31686e-17
3.92081e-22	-0.119147	0.05	0.142	6.42973e-18	L.v.pL.lS	Akr1e1	1.48469e-17
4.42645e-22	0.297168	0.66	0.588	7.25893e-18	L.v.pL.lS	Pepd	1.67616e-17
4.57617e-22	0.317607	0.677	0.608	7.50445e-18	L.v.pL.lS	Zfp318	1.73286e-17
5.01789e-22	0.257221	0.89	0.868	8.22884e-18	L.v.pL.lS	Macrod2	1.90013e-17
5.13417e-22	0.281075	0.79	0.741	8.41953e-18	L.v.pL.lS	Pet100	1.94416e-17
5.69121e-22	-0.128565	0.103	0.227	9.33301e-18	L.v.pL.lS	Keap1	2.15509e-17
6.59936e-22	-0.153028	0.183	0.343	1.08223e-17	L.v.pL.lS	Mphosph6	2.49898e-17
6.70479e-22	0.292942	0.558	0.468	1.09952e-17	L.v.pL.lS	Relch	2.5389e-17
7.44953e-22	-0.23205	0.413	0.614	1.22165e-17	L.v.pL.lS	Stard3nl	2.82091e-17
7.95349e-22	-0.12564	0.072	0.178	1.30429e-17	L.v.pL.lS	Ctdsp2	3.01175e-17
8.28032e-22	-0.168934	0.172	0.322	1.35789e-17	L.v.pL.lS	Tmem205	3.13551e-17
8.382e-22	0.290527	0.736	0.664	1.37456e-17	L.v.pL.lS	Coa6	3.17401e-17
8.48027e-22	-0.137307	0.087	0.202	1.39068e-17	L.v.pL.lS	Lef1	3.21122e-17
8.58216e-22	-0.259792	0.486	0.673	1.40739e-17	L.v.pL.lS	Rhox2a	3.24981e-17
1.01635e-21	-0.104181	0.039	0.123	1.66671e-17	L.v.pL.lS	Ppm1d	3.84862e-17
1.02309e-21	-0.139349	0.102	0.224	1.67777e-17	L.v.pL.lS	Polr3f	3.87415e-17
1.1559e-21	0.28307	0.715	0.642	1.89556e-17	L.v.pL.lS	Vps35	4.37706e-17
1.22624e-21	-0.213372	0.3	0.481	2.01091e-17	L.v.pL.lS	Rfc2	4.64339e-17
1.25486e-21	-0.138728	0.094	0.212	2.05784e-17	L.v.pL.lS	Cbx8	4.75176e-17
1.37313e-21	0.296603	0.748	0.704	2.2518e-17	L.v.pL.lS	Mycbp2	5.19965e-17
1.38278e-21	-0.185009	0.236	0.407	2.26762e-17	L.v.pL.lS	Npc2	5.23618e-17
1.44214e-21	-0.265543	0.707	0.84	2.36496e-17	L.v.pL.lS	Eif4a2	5.46094e-17
1.48928e-21	-0.246641	0.702	0.851	2.44227e-17	L.v.pL.lS	Psmd4	5.63946e-17
1.49967e-21	-0.181922	0.199	0.357	2.45931e-17	L.v.pL.lS	Elf2	5.6788e-17
1.62946e-21	0.272767	0.843	0.812	2.67215e-17	L.v.pL.lS	Trip12	6.17027e-17
1.68127e-21	0.27404	0.793	0.749	2.75711e-17	L.v.pL.lS	Hint3	6.36645e-17
1.7732e-21	-0.109557	0.054	0.147	2.90787e-17	L.v.pL.lS	Rara	6.71457e-17
1.78559e-21	0.298181	0.528	0.43	2.92819e-17	L.v.pL.lS	Pcx	6.76149e-17
2.10445e-21	-0.142911	0.123	0.254	3.45108e-17	L.v.pL.lS	Gldc	7.96891e-17
2.19898e-21	0.288947	0.614	0.543	3.60611e-17	L.v.pL.lS	Larp1b	8.32688e-17
2.22971e-21	-0.118883	0.047	0.135	3.6565e-17	L.v.pL.lS	Ndn	8.44323e-17
2.26742e-21	-0.0850173	0.029	0.102	3.71834e-17	L.v.pL.lS	Pnpo	8.58603e-17
2.38272e-21	-0.209452	0.179	0.328	3.90743e-17	L.v.pL.lS	Gins2	9.02266e-17
2.51922e-21	0.269777	0.743	0.678	4.13126e-17	L.v.pL.lS	Pigf	9.53951e-17
2.57086e-21	0.289617	0.776	0.734	4.21595e-17	L.v.pL.lS	Cystm1	9.73507e-17
2.60788e-21	0.186547	0.996	0.999	4.27666e-17	L.v.pL.lS	Cct3	9.87525e-17
2.75881e-21	-0.129033	0.083	0.193	4.52417e-17	L.v.pL.lS	Aldh5a1	1.04468e-16
2.76247e-21	0.285175	0.486	0.377	4.53018e-17	L.v.pL.lS	Eml5	1.04607e-16
3.10123e-21	0.150577	0.998	1	5.0857e-17	L.v.pL.lS	Uqcrh	1.17434e-16
3.15891e-21	-0.196874	0.255	0.426	5.18029e-17	L.v.pL.lS	Pold2	1.19618e-16
3.24603e-21	-0.250964	0.57	0.746	5.32317e-17	L.v.pL.lS	Asna1	1.22918e-16
3.40127e-21	-0.246588	0.572	0.757	5.57774e-17	L.v.pL.lS	Coa3	1.28796e-16
3.4561e-21	-0.112392	0.047	0.134	5.66766e-17	L.v.pL.lS	Sri	1.30872e-16
3.73237e-21	-0.108333	0.049	0.138	6.12072e-17	L.v.pL.lS	Wdr55	1.41334e-16
4.12662e-21	-0.165684	0.117	0.242	6.76725e-17	L.v.pL.lS	Dscc1	1.56263e-16
4.39083e-21	-0.137249	0.1	0.218	7.20053e-17	L.v.pL.lS	Rnf227	1.66268e-16
4.48112e-21	0.297584	0.54	0.45	7.34859e-17	L.v.pL.lS	Paf1	1.69687e-16
4.8561e-21	-0.233151	0.639	0.792	7.96352e-17	L.v.pL.lS	Clpp	1.83886e-16
4.97977e-21	-0.245698	0.485	0.68	8.16632e-17	L.v.pL.lS	Snapin	1.88569e-16
5.01188e-21	0.304423	0.644	0.568	8.21898e-17	L.v.pL.lS	Lrpap1	1.89785e-16
5.03161e-21	0.226691	0.969	0.975	8.25134e-17	L.v.pL.lS	Rab14	1.90532e-16
5.32459e-21	-0.153843	0.136	0.27	8.7318e-17	L.v.pL.lS	Ctc1	2.01626e-16
5.37416e-21	0.272328	0.333	0.205	8.81308e-17	L.v.pL.lS	Ankrd31	2.03503e-16
5.39292e-21	-0.181363	0.192	0.343	8.84385e-17	L.v.pL.lS	Dynlt1f	2.04214e-16
5.60759e-21	0.284454	0.535	0.445	9.19589e-17	L.v.pL.lS	Phf8	2.12343e-16
5.66218e-21	-0.226155	0.377	0.553	9.28541e-17	L.v.pL.lS	Tbrg1	2.1441e-16
5.72085e-21	-0.122996	0.095	0.211	9.38163e-17	L.v.pL.lS	Ndufaf4	2.16632e-16
6.13376e-21	-0.216983	0.371	0.56	1.00588e-16	L.v.pL.lS	Vars	2.32267e-16
6.48771e-21	-0.11634	0.072	0.176	1.06392e-16	L.v.pL.lS	Cdk2ap1	2.4567e-16
6.86568e-21	-0.253872	0.632	0.807	1.1259e-16	L.v.pL.lS	Capzb	2.59983e-16
6.88694e-21	-0.217241	0.341	0.525	1.12939e-16	L.v.pL.lS	Phf23	2.60788e-16
7.04978e-21	-0.11749	0.045	0.129	1.15609e-16	L.v.pL.lS	Mlx	2.66954e-16
8.12955e-21	-0.153591	0.123	0.252	1.33317e-16	L.v.pL.lS	Hdac5	3.07842e-16
8.32475e-21	0.272979	0.951	0.97	1.36518e-16	L.v.pL.lS	Snrnp70	3.15233e-16
8.36183e-21	-0.246007	0.773	0.908	1.37126e-16	L.v.pL.lS	Taldo1	3.16637e-16
8.59938e-21	-0.108415	0.042	0.125	1.41021e-16	L.v.pL.lS	Dpf1	3.25633e-16
8.63316e-21	-0.138473	0.108	0.231	1.41575e-16	L.v.pL.lS	Homer2	3.26912e-16
8.92628e-21	-0.173176	0.149	0.283	1.46382e-16	L.v.pL.lS	Acy1	3.38011e-16
1.02098e-20	0.290101	0.587	0.497	1.67431e-16	L.v.pL.lS	Ppp2r3d	3.86616e-16
1.17476e-20	-0.104495	0.043	0.127	1.92649e-16	L.v.pL.lS	Klf5	4.44847e-16
1.34973e-20	-0.104773	1	1	2.21341e-16	L.v.pL.lS	Rps9	5.11101e-16
1.41718e-20	-0.251581	0.644	0.807	2.32404e-16	L.v.pL.lS	Drg1	5.36645e-16
1.42885e-20	0.271208	0.805	0.738	2.34317e-16	L.v.pL.lS	Larp7	5.41062e-16
1.54734e-20	-0.124359	0.093	0.208	2.53749e-16	L.v.pL.lS	Slc22a18	5.85933e-16
1.57373e-20	-0.0983651	0.047	0.134	2.58076e-16	L.v.pL.lS	Ddc	5.95924e-16
1.61809e-20	-0.225553	0.667	0.825	2.6535e-16	L.v.pL.lS	Sdha	6.12721e-16
1.64606e-20	-0.25303	0.599	0.763	2.69938e-16	L.v.pL.lS	Bex4	6.23315e-16
1.69099e-20	-0.18164	0.194	0.346	2.77306e-16	L.v.pL.lS	Ccdc9	6.40328e-16
1.73616e-20	-0.212666	0.326	0.504	2.84714e-16	L.v.pL.lS	Hsph1	6.57434e-16
1.81129e-20	-0.0996751	1	1	2.97034e-16	L.v.pL.lS	Rpl27	6.85883e-16
1.90533e-20	-0.214285	0.378	0.57	3.12456e-16	L.v.pL.lS	Crabp1	7.21492e-16
1.91112e-20	-0.220675	0.379	0.569	3.13405e-16	L.v.pL.lS	Knop1	7.23684e-16
1.97355e-20	-0.11717	0.067	0.166	3.23643e-16	L.v.pL.lS	Smpd1	7.47325e-16
1.98994e-20	-0.236776	0.763	0.878	3.2633e-16	L.v.pL.lS	Nhp2	7.5353e-16
2.0776e-20	-0.163288	0.161	0.304	3.40705e-16	L.v.pL.lS	Armc10	7.86724e-16
2.37888e-20	-0.10136	0.041	0.122	3.90113e-16	L.v.pL.lS	Isoc1	9.00811e-16
2.39013e-20	-0.131783	0.09	0.2	3.91958e-16	L.v.pL.lS	Dera	9.05071e-16
2.50551e-20	-0.113294	0.062	0.158	4.10879e-16	L.v.pL.lS	Sik3	9.48762e-16
2.51348e-20	-0.220126	0.329	0.511	4.12186e-16	L.v.pL.lS	Metrn	9.51781e-16
2.71749e-20	-0.196226	0.222	0.379	4.45641e-16	L.v.pL.lS	Sin3a	1.02903e-15
2.90555e-20	-0.236072	0.394	0.576	4.76481e-16	L.v.pL.lS	Tuba1a	1.10024e-15
2.93486e-20	-0.125156	0.071	0.171	4.81288e-16	L.v.pL.lS	Echs1	1.11134e-15
2.95894e-20	0.23877	0.925	0.915	4.85236e-16	L.v.pL.lS	Fgfr1op2	1.12046e-15
3.38093e-20	-0.155927	0.163	0.306	5.54438e-16	L.v.pL.lS	Selenom	1.28026e-15
3.46852e-20	-0.136363	0.096	0.21	5.68803e-16	L.v.pL.lS	Crtap	1.31343e-15
3.56733e-20	0.284171	0.563	0.467	5.85006e-16	L.v.pL.lS	Slc35c2	1.35084e-15
3.79521e-20	-0.244894	0.523	0.695	6.22377e-16	L.v.pL.lS	Atp1a1	1.43713e-15
3.90744e-20	-0.250949	0.483	0.658	6.40781e-16	L.v.pL.lS	Ralbp1	1.47963e-15
4.00073e-20	-0.17298	0.173	0.316	6.56079e-16	L.v.pL.lS	Tmem123	1.51496e-15
4.03385e-20	-0.189262	0.195	0.348	6.61511e-16	L.v.pL.lS	Mapk3	1.5275e-15
4.43072e-20	-0.216071	0.834	0.943	7.26594e-16	L.v.pL.lS	Sod1	1.67778e-15
4.68412e-20	0.272781	0.687	0.639	7.68148e-16	L.v.pL.lS	Cenpq	1.77373e-15
4.69543e-20	-0.18131	0.237	0.406	7.70004e-16	L.v.pL.lS	Colgalt1	1.77802e-15
5.33094e-20	-0.130922	0.082	0.188	8.74221e-16	L.v.pL.lS	Foxn3	2.01867e-15
5.50435e-20	-0.232686	0.749	0.889	9.02659e-16	L.v.pL.lS	Manf	2.08433e-15
5.84026e-20	-0.184194	0.249	0.417	9.57744e-16	L.v.pL.lS	Chaf1a	2.21153e-15
6.87071e-20	-0.10465	1	1	1.12673e-15	L.v.pL.lS	Rpl41	2.60173e-15
7.10539e-20	0.264692	0.676	0.609	1.16521e-15	L.v.pL.lS	Ptpn2	2.6906e-15
7.25786e-20	-0.15787	0.161	0.298	1.19022e-15	L.v.pL.lS	Gcn1	2.74833e-15
7.43816e-20	0.277442	0.545	0.452	1.21978e-15	L.v.pL.lS	Pigk	2.81661e-15
7.61717e-20	-0.244862	0.773	0.879	1.24914e-15	L.v.pL.lS	Mcm5	2.88439e-15
7.67051e-20	-0.119508	0.078	0.181	1.25789e-15	L.v.pL.lS	Litaf	2.90459e-15
7.76199e-20	-0.113134	0.051	0.137	1.27289e-15	L.v.pL.lS	Nuak1	2.93923e-15
8.10297e-20	-0.16833	0.166	0.304	1.32881e-15	L.v.pL.lS	Gyg	3.06835e-15
8.17725e-20	-0.0931892	0.037	0.113	1.34099e-15	L.v.pL.lS	Iqgap1	3.09648e-15
8.19037e-20	-0.208056	0.927	0.963	1.34314e-15	L.v.pL.lS	Eif3g	3.10145e-15
8.65722e-20	-0.240894	0.53	0.721	1.4197e-15	L.v.pL.lS	Ddt	3.27823e-15
8.94334e-20	-0.23415	0.46	0.653	1.46662e-15	L.v.pL.lS	Hagh	3.38657e-15
9.17491e-20	-0.154354	0.143	0.276	1.50459e-15	L.v.pL.lS	Spsb3	3.47426e-15
9.35798e-20	-0.0959219	0.044	0.127	1.53462e-15	L.v.pL.lS	Cbx2	3.54359e-15
1.01166e-19	-0.106473	0.051	0.136	1.65903e-15	L.v.pL.lS	Prelid2	3.83086e-15
1.03178e-19	-0.169234	0.149	0.282	1.69201e-15	L.v.pL.lS	Tcea3	3.90703e-15
1.05531e-19	-0.119966	0.093	0.204	1.73061e-15	L.v.pL.lS	Eci2	3.99615e-15
1.15626e-19	0.215307	0.968	0.965	1.89615e-15	L.v.pL.lS	Fis1	4.3784e-15
1.15936e-19	-0.196353	0.263	0.419	1.90123e-15	L.v.pL.lS	Ccne1	4.39014e-15
1.214e-19	-0.112083	0.048	0.131	1.99084e-15	L.v.pL.lS	Mthfd1	4.59705e-15
1.2544e-19	0.279112	0.643	0.566	2.05708e-15	L.v.pL.lS	Brca2	4.75002e-15
1.30116e-19	-0.207587	0.277	0.449	2.13376e-15	L.v.pL.lS	1810058I24Rik	4.92708e-15
1.31311e-19	-0.205512	0.285	0.454	2.15337e-15	L.v.pL.lS	Hspa14	4.97236e-15
1.37325e-19	-0.125527	0.093	0.205	2.25199e-15	L.v.pL.lS	Arl2bp	5.20007e-15
1.40988e-19	-0.0986568	0.041	0.121	2.31206e-15	L.v.pL.lS	Rnf182	5.33878e-15
1.4162e-19	0.277233	0.421	0.305	2.32242e-15	L.v.pL.lS	Banp	5.36271e-15
1.46314e-19	0.264074	0.382	0.268	2.39941e-15	L.v.pL.lS	Ppfibp1	5.54048e-15
1.47203e-19	-0.08474	0.035	0.11	2.41399e-15	L.v.pL.lS	Galt	5.57415e-15
1.47252e-19	-0.133951	0.107	0.224	2.41479e-15	L.v.pL.lS	Cd3eap	5.576e-15
1.51252e-19	-0.0976312	0.045	0.127	2.48037e-15	L.v.pL.lS	Egfl7	5.72744e-15
1.53541e-19	-0.0921936	0.04	0.118	2.51793e-15	L.v.pL.lS	Prr12	5.81415e-15
1.57165e-19	0.238231	0.896	0.878	2.57735e-15	L.v.pL.lS	Eif4g2	5.95137e-15
1.59557e-19	-0.108783	0.052	0.139	2.61657e-15	L.v.pL.lS	Ctsz	6.04194e-15
1.66305e-19	0.219582	0.935	0.941	2.72723e-15	L.v.pL.lS	Mea1	6.29746e-15
1.67069e-19	0.259783	0.363	0.246	2.73977e-15	L.v.pL.lS	Pank3	6.32642e-15
1.71585e-19	-0.184384	0.962	0.992	2.81383e-15	L.v.pL.lS	Ndufb4	6.49742e-15
1.81425e-19	-0.145129	0.104	0.219	2.97519e-15	L.v.pL.lS	Prpsap1	6.87003e-15
1.83174e-19	-0.219804	0.416	0.595	3.00387e-15	L.v.pL.lS	Rfc3	6.93625e-15
1.83387e-19	-0.168676	0.154	0.288	3.00736e-15	L.v.pL.lS	Cspg5	6.9443e-15
1.85005e-19	-0.169467	0.3	0.485	3.03389e-15	L.v.pL.lS	Msh2	7.00557e-15
1.87905e-19	-0.211162	0.407	0.593	3.08146e-15	L.v.pL.lS	Nxt1	7.11541e-15
1.91049e-19	0.237836	0.907	0.911	3.13302e-15	L.v.pL.lS	Cdkn2a	7.23447e-15
2.12118e-19	-0.224028	0.474	0.649	3.47852e-15	L.v.pL.lS	Polr1c	8.03226e-15
2.17086e-19	-0.183911	0.308	0.489	3.55999e-15	L.v.pL.lS	Ahsa1	8.22038e-15
2.19546e-19	-0.183833	0.256	0.424	3.60033e-15	L.v.pL.lS	Igbp1	8.31354e-15
2.43661e-19	-0.0880612	0.045	0.127	3.9958e-15	L.v.pL.lS	Zfp516	9.22671e-15
2.445e-19	-0.158462	0.166	0.305	4.00955e-15	L.v.pL.lS	Polr3gl	9.25846e-15
2.84584e-19	0.266559	0.729	0.673	4.6669e-15	L.v.pL.lS	Bub1	1.07764e-14
2.91156e-19	0.301303	0.712	0.659	4.77467e-15	L.v.pL.lS	Mlf1	1.10252e-14
2.98043e-19	0.269248	0.56	0.477	4.88761e-15	L.v.pL.lS	Ubl3	1.1286e-14
3.02686e-19	-0.104923	0.044	0.125	4.96375e-15	L.v.pL.lS	Fxyd6	1.14618e-14
3.1735e-19	0.175644	0.994	0.996	5.20422e-15	L.v.pL.lS	Btf3	1.20171e-14
3.49747e-19	-0.219938	0.468	0.651	5.73551e-15	L.v.pL.lS	Myl6	1.32439e-14
3.7882e-19	0.25651	0.548	0.452	6.21226e-15	L.v.pL.lS	Ypel5	1.43448e-14
3.87539e-19	0.297651	0.785	0.746	6.35525e-15	L.v.pL.lS	Cenpf	1.46749e-14
4.22985e-19	-0.240737	0.807	0.884	6.93653e-15	L.v.pL.lS	Hnrnpu	1.60172e-14
4.27276e-19	0.220418	0.967	0.961	7.0069e-15	L.v.pL.lS	Cox14	1.61797e-14
4.42202e-19	-0.13041	0.111	0.229	7.25167e-15	L.v.pL.lS	Hist1h2ag	1.67449e-14
4.50489e-19	-0.143198	0.152	0.288	7.38757e-15	L.v.pL.lS	Actn1	1.70587e-14
4.6808e-19	-0.117274	0.071	0.166	7.67605e-15	L.v.pL.lS	Kit	1.77248e-14
4.90801e-19	-0.0995232	0.06	0.151	8.04864e-15	L.v.pL.lS	Klhl24	1.85852e-14
5.06405e-19	-0.190176	0.242	0.398	8.30454e-15	L.v.pL.lS	Idi1	1.9176e-14
5.32974e-19	0.226009	0.949	0.936	8.74024e-15	L.v.pL.lS	Ier3ip1	2.01821e-14
5.46327e-19	-0.179342	0.214	0.366	8.95921e-15	L.v.pL.lS	Dapk3	2.06877e-14
5.62193e-19	-0.0944296	0.037	0.111	9.21941e-15	L.v.pL.lS	Nfe2l2	2.12886e-14
5.68551e-19	0.282583	0.587	0.507	9.32367e-15	L.v.pL.lS	Amn1	2.15293e-14
5.8871e-19	0.210778	0.964	0.975	9.65426e-15	L.v.pL.lS	Pdap1	2.22927e-14
5.88994e-19	-0.17741	0.202	0.347	9.6589e-15	L.v.pL.lS	Ddx41	2.23034e-14
6.17599e-19	-0.220718	0.744	0.875	1.0128e-14	L.v.pL.lS	Mrps12	2.33866e-14
7.28994e-19	0.257126	0.564	0.459	1.19548e-14	L.v.pL.lS	Taf4b	2.76048e-14
7.31858e-19	0.271044	0.581	0.5	1.20017e-14	L.v.pL.lS	Taf3	2.77133e-14
7.44383e-19	0.21886	0.964	0.974	1.22071e-14	L.v.pL.lS	Smc6	2.81876e-14
7.79676e-19	-0.120649	0.073	0.169	1.27859e-14	L.v.pL.lS	Prrc2b	2.9524e-14
7.9999e-19	-0.0862321	0.033	0.105	1.3119e-14	L.v.pL.lS	Mri1	3.02932e-14
8.10572e-19	-0.110141	0.072	0.169	1.32926e-14	L.v.pL.lS	Kank2	3.06939e-14
8.24963e-19	-0.10625	0.063	0.156	1.35286e-14	L.v.pL.lS	Slc9a3r1	3.12389e-14
8.33065e-19	-0.224378	0.408	0.587	1.36614e-14	L.v.pL.lS	Hpf1	3.15457e-14
9.41158e-19	-0.114578	0.072	0.168	1.5434e-14	L.v.pL.lS	Sigmar1	3.56388e-14
9.51207e-19	-0.109041	0.062	0.152	1.55988e-14	L.v.pL.lS	Bmyc	3.60193e-14
9.61596e-19	0.233122	0.915	0.905	1.57692e-14	L.v.pL.lS	Snx3	3.64128e-14
9.81004e-19	0.23053	0.911	0.911	1.60875e-14	L.v.pL.lS	Bud31	3.71477e-14
1.01503e-18	0.245521	0.315	0.203	1.66454e-14	L.v.pL.lS	Pomt2	3.8436e-14
1.0359e-18	-0.147101	0.134	0.257	1.69877e-14	L.v.pL.lS	Cntln	3.92265e-14
1.09184e-18	-0.228957	0.691	0.824	1.79051e-14	L.v.pL.lS	Zmat2	4.13448e-14
1.10976e-18	0.260552	0.785	0.738	1.8199e-14	L.v.pL.lS	Naa15	4.20233e-14
1.14781e-18	-0.119124	0.053	0.137	1.88229e-14	L.v.pL.lS	Usp26	4.3464e-14
1.17441e-18	-0.208155	0.32	0.488	1.92591e-14	L.v.pL.lS	Smim14	4.44713e-14
1.19269e-18	-0.148213	0.132	0.256	1.95589e-14	L.v.pL.lS	Topors	4.51635e-14
1.39446e-18	0.256947	0.785	0.759	2.28677e-14	L.v.pL.lS	Pole3	5.28039e-14
1.41354e-18	-0.0923047	0.039	0.114	2.31807e-14	L.v.pL.lS	Smoc1	5.35266e-14
1.57913e-18	-0.128146	0.102	0.213	2.58962e-14	L.v.pL.lS	Brcc3	5.97969e-14
1.60273e-18	-0.157114	0.193	0.34	2.62832e-14	L.v.pL.lS	Vegfb	6.06907e-14
1.73115e-18	-0.205016	0.301	0.466	2.83891e-14	L.v.pL.lS	Idh3b	6.55535e-14
1.84216e-18	-0.116129	0.071	0.166	3.02095e-14	L.v.pL.lS	Hspg2	6.97569e-14
1.85281e-18	-0.10086	0.068	0.163	3.03843e-14	L.v.pL.lS	Mapk1ip1l	7.01605e-14
1.85325e-18	-0.211501	0.459	0.635	3.03914e-14	L.v.pL.lS	Ssbp3	7.01769e-14
1.93574e-18	0.188627	0.134	0.04	3.17442e-14	L.v.pL.lS	Gc	7.33006e-14
1.95337e-18	-0.232765	0.7	0.835	3.20333e-14	L.v.pL.lS	Acin1	7.39683e-14
1.95984e-18	-0.130301	0.095	0.202	3.21394e-14	L.v.pL.lS	Elovl1	7.42131e-14
2.08384e-18	-0.237683	0.6	0.76	3.41728e-14	L.v.pL.lS	Ccdc34	7.89086e-14
2.25351e-18	0.263402	0.598	0.518	3.69553e-14	L.v.pL.lS	Kctd13	8.53337e-14
2.52071e-18	-0.091468	0.044	0.121	4.13371e-14	L.v.pL.lS	Pdlim4	9.54518e-14
2.61942e-18	-0.133972	0.114	0.23	4.29559e-14	L.v.pL.lS	Aplp1	9.91897e-14
2.65506e-18	0.283746	0.531	0.446	4.35403e-14	L.v.pL.lS	Slc38a9	1.00539e-13
2.82102e-18	0.242635	0.672	0.6	4.62618e-14	L.v.pL.lS	Gtf2h2	1.06823e-13
2.98131e-18	0.268668	0.396	0.287	4.88905e-14	L.v.pL.lS	Nudt6	1.12893e-13
3.0809e-18	-0.112015	0.086	0.188	5.05237e-14	L.v.pL.lS	Rab6b	1.16664e-13
3.23962e-18	0.256225	0.682	0.631	5.31265e-14	L.v.pL.lS	Usp3	1.22675e-13
3.35233e-18	-0.099013	0.058	0.145	5.49749e-14	L.v.pL.lS	Prtg	1.26943e-13
3.68585e-18	-0.148768	0.122	0.238	6.04443e-14	L.v.pL.lS	Nans	1.39572e-13
4.12861e-18	0.266891	0.359	0.242	6.77052e-14	L.v.pL.lS	Tktl1	1.56338e-13
4.60543e-18	-0.214285	0.464	0.649	7.55244e-14	L.v.pL.lS	Tma7	1.74394e-13
4.86036e-18	-0.137442	0.134	0.258	7.9705e-14	L.v.pL.lS	Hist1h2ae	1.84047e-13
5.39951e-18	-0.113379	0.067	0.157	8.85465e-14	L.v.pL.lS	Lhx2	2.04463e-13
5.44065e-18	-0.187596	0.918	0.973	8.92213e-14	L.v.pL.lS	Atp6v1f	2.06021e-13
5.83144e-18	0.262812	0.716	0.667	9.56298e-14	L.v.pL.lS	8030474K03Rik	2.20819e-13
6.21703e-18	-0.138661	0.129	0.251	1.01953e-13	L.v.pL.lS	Apeh	2.3542e-13
6.24552e-18	0.256061	0.803	0.775	1.0242e-13	L.v.pL.lS	Chchd7	2.36499e-13
6.27508e-18	-0.145059	0.157	0.288	1.02905e-13	L.v.pL.lS	Txndc12	2.37619e-13
6.28722e-18	-0.0897875	0.038	0.11	1.03104e-13	L.v.pL.lS	Emc9	2.38078e-13
6.33084e-18	-0.117766	0.103	0.214	1.03819e-13	L.v.pL.lS	Spsb2	2.3973e-13
6.33113e-18	0.220874	0.949	0.935	1.03824e-13	L.v.pL.lS	Esco2	2.39741e-13
6.46156e-18	-0.180614	0.279	0.445	1.05963e-13	L.v.pL.lS	Btbd2	2.4468e-13
6.84141e-18	0.200995	0.962	0.96	1.12192e-13	L.v.pL.lS	Zfp706	2.59064e-13
7.08529e-18	-0.091905	0.048	0.127	1.16192e-13	L.v.pL.lS	Lhpp	2.68298e-13
7.1607e-18	-0.0833082	0.038	0.11	1.17428e-13	L.v.pL.lS	Wfs1	2.71154e-13
7.16997e-18	-0.16142	0.173	0.305	1.1758e-13	L.v.pL.lS	Derl3	2.71505e-13
7.8255e-18	-0.149841	0.172	0.307	1.2833e-13	L.v.pL.lS	Bri3bp	2.96328e-13
8.20491e-18	-0.172244	0.27	0.431	1.34552e-13	L.v.pL.lS	Dda1	3.10695e-13
8.268e-18	-0.0950804	0.047	0.125	1.35587e-13	L.v.pL.lS	Lrrcc1	3.13084e-13
8.29894e-18	0.242776	0.652	0.585	1.36094e-13	L.v.pL.lS	Nup133	3.14256e-13
8.32824e-18	-0.224432	0.561	0.739	1.36575e-13	L.v.pL.lS	Hnrnpl	3.15366e-13
8.43732e-18	-0.198333	0.349	0.52	1.38364e-13	L.v.pL.lS	Slc35b2	3.19496e-13
8.59793e-18	-0.199145	0.291	0.451	1.40998e-13	L.v.pL.lS	Abhd14a	3.25578e-13
8.92325e-18	-0.206004	0.771	0.893	1.46332e-13	L.v.pL.lS	Tmem160	3.37897e-13
9.07567e-18	-0.184754	0.316	0.488	1.48832e-13	L.v.pL.lS	Psmd5	3.43668e-13
9.10273e-18	-0.183563	0.277	0.432	1.49276e-13	L.v.pL.lS	Nudt8	3.44693e-13
9.11116e-18	0.250788	0.403	0.294	1.49414e-13	L.v.pL.lS	Nat9	3.45012e-13
9.11269e-18	-0.146091	0.154	0.281	1.49439e-13	L.v.pL.lS	Cnn3	3.4507e-13
9.5273e-18	-0.119637	0.063	0.151	1.56238e-13	L.v.pL.lS	Serp2	3.6077e-13
9.90053e-18	-0.166126	0.169	0.303	1.62359e-13	L.v.pL.lS	Epn1	3.74904e-13
1.03938e-17	-0.100359	0.073	0.168	1.70448e-13	L.v.pL.lS	Slc44a1	3.93583e-13
1.07603e-17	0.23129	0.878	0.864	1.76458e-13	L.v.pL.lS	Dnajc15	4.07459e-13
1.19577e-17	-0.193967	0.945	0.982	1.96095e-13	L.v.pL.lS	Cct5	4.52803e-13
1.35801e-17	-0.134168	0.138	0.262	2.22699e-13	L.v.pL.lS	Ttll12	5.14236e-13
1.50327e-17	-0.136299	0.162	0.295	2.46522e-13	L.v.pL.lS	Lypla1	5.69244e-13
1.50985e-17	-0.152126	0.19	0.331	2.476e-13	L.v.pL.lS	Sqle	5.71734e-13
1.53943e-17	0.257556	0.729	0.696	2.5245e-13	L.v.pL.lS	Btbd10	5.82934e-13
1.53981e-17	-0.145956	0.136	0.255	2.52513e-13	L.v.pL.lS	Tgif2	5.83079e-13
1.57338e-17	-0.197271	0.354	0.526	2.58019e-13	L.v.pL.lS	Ypel3	5.95793e-13
1.58204e-17	-0.183173	0.245	0.396	2.59439e-13	L.v.pL.lS	Txlna	5.99072e-13
1.59918e-17	-0.0790827	1	1	2.6225e-13	L.v.pL.lS	Rpl23a	6.05562e-13
1.63663e-17	-0.184245	0.28	0.44	2.68391e-13	L.v.pL.lS	Myl12b	6.19743e-13
1.65548e-17	-0.13301	0.119	0.234	2.71482e-13	L.v.pL.lS	Eif2b4	6.26881e-13
1.66256e-17	-0.087143	0.036	0.107	2.72643e-13	L.v.pL.lS	Ampd2	6.29561e-13
1.7586e-17	-0.109513	0.069	0.16	2.88394e-13	L.v.pL.lS	Mcrip2	6.65931e-13
1.8172e-17	0.280236	0.463	0.367	2.98002e-13	L.v.pL.lS	Atf7ip2	6.88118e-13
1.86257e-17	0.243875	0.951	0.954	3.05444e-13	L.v.pL.lS	Smc3	7.05301e-13
1.88193e-17	-0.104538	0.055	0.138	3.08617e-13	L.v.pL.lS	Rcl1	7.1263e-13
2.06031e-17	0.243155	0.714	0.652	3.37871e-13	L.v.pL.lS	Nmd3	7.80178e-13
2.07829e-17	-0.111302	0.077	0.172	3.40819e-13	L.v.pL.lS	Nid2	7.86987e-13
2.14335e-17	-0.138743	0.138	0.262	3.51488e-13	L.v.pL.lS	Csk	8.11622e-13
2.15302e-17	-0.0977583	1	1	3.53074e-13	L.v.pL.lS	Rpl28	8.15285e-13
2.18154e-17	-0.219822	0.619	0.78	3.5775e-13	L.v.pL.lS	Prdx5	8.26082e-13
2.21082e-17	0.229748	0.345	0.235	3.62553e-13	L.v.pL.lS	Ngly1	8.37172e-13
2.31465e-17	-0.115278	0.097	0.201	3.7958e-13	L.v.pL.lS	Rps6ka1	8.76489e-13
2.3693e-17	-0.0745023	0.039	0.112	3.88542e-13	L.v.pL.lS	Tanc1	8.97183e-13
2.38679e-17	-0.142525	0.156	0.283	3.9141e-13	L.v.pL.lS	Scarb1	9.03807e-13
2.41384e-17	0.249065	0.449	0.351	3.95846e-13	L.v.pL.lS	Cmas	9.14049e-13
2.4366e-17	0.265126	0.452	0.354	3.99578e-13	L.v.pL.lS	Gbf1	9.22667e-13
2.47881e-17	-0.148043	0.16	0.29	4.065e-13	L.v.pL.lS	Pgam1	9.38651e-13
2.49262e-17	-0.171236	0.228	0.378	4.08765e-13	L.v.pL.lS	Cpxm1	9.43881e-13
2.50709e-17	-0.17993	0.334	0.514	4.11138e-13	L.v.pL.lS	Sf3b4	9.49362e-13
2.63146e-17	-0.109422	0.079	0.176	4.31533e-13	L.v.pL.lS	Syt5	9.96455e-13
2.94764e-17	0.305193	0.813	0.788	4.83384e-13	L.v.pL.lS	Gm8797	1.11618e-12
3.07095e-17	-0.197149	0.312	0.479	5.03605e-13	L.v.pL.lS	Polr3k	1.16288e-12
3.11945e-17	-0.217545	0.496	0.666	5.11558e-13	L.v.pL.lS	Psap	1.18124e-12
3.23709e-17	0.202636	0.961	0.965	5.3085e-13	L.v.pL.lS	Ube2d3	1.22579e-12
3.25522e-17	-0.124481	0.097	0.201	5.33823e-13	L.v.pL.lS	Dhcr7	1.23265e-12
3.3091e-17	-0.146576	0.154	0.28	5.42659e-13	L.v.pL.lS	Pex6	1.25306e-12
3.42565e-17	-0.141214	0.126	0.239	5.61772e-13	L.v.pL.lS	Lsm10	1.29719e-12
3.45445e-17	-0.0985221	0.054	0.135	5.66495e-13	L.v.pL.lS	Haghl	1.3081e-12
3.45484e-17	-0.182738	0.262	0.418	5.66559e-13	L.v.pL.lS	Flot1	1.30824e-12
3.53854e-17	-0.133236	0.141	0.265	5.80285e-13	L.v.pL.lS	Mybbp1a	1.33994e-12
3.54682e-17	-0.11146	0.084	0.182	5.81643e-13	L.v.pL.lS	Smim1	1.34307e-12
3.54962e-17	0.242842	0.338	0.232	5.82102e-13	L.v.pL.lS	Terb2	1.34413e-12
3.62465e-17	-0.200555	0.7	0.83	5.94407e-13	L.v.pL.lS	Tmed9	1.37255e-12
3.66722e-17	-0.167538	0.239	0.386	6.01387e-13	L.v.pL.lS	Dnaaf2	1.38867e-12
3.85112e-17	-0.119187	0.098	0.202	6.31546e-13	L.v.pL.lS	Agtrap	1.45831e-12
3.9652e-17	0.262575	0.747	0.71	6.50254e-13	L.v.pL.lS	Lars	1.5015e-12
4.01641e-17	-0.2088	0.348	0.511	6.58652e-13	L.v.pL.lS	Xlr3c	1.5209e-12
4.09665e-17	0.243968	0.814	0.788	6.7181e-13	L.v.pL.lS	Alg13	1.55128e-12
4.17546e-17	-0.167358	0.24	0.391	6.84734e-13	L.v.pL.lS	Thoc6	1.58112e-12
4.21547e-17	-0.135511	0.154	0.283	6.91296e-13	L.v.pL.lS	Dcaf7	1.59627e-12
4.22854e-17	-0.11496	0.071	0.161	6.93437e-13	L.v.pL.lS	Msl3	1.60122e-12
4.30728e-17	-0.142567	0.15	0.272	7.06351e-13	L.v.pL.lS	Wfdc2	1.63104e-12
4.31873e-17	0.246713	0.702	0.663	7.08229e-13	L.v.pL.lS	Slc25a17	1.63537e-12
4.5267e-17	-0.0928982	0.056	0.139	7.42333e-13	L.v.pL.lS	Rnf208	1.71412e-12
4.76388e-17	-0.213067	0.864	0.93	7.81229e-13	L.v.pL.lS	Atp5a1	1.80394e-12
4.76663e-17	-0.125299	0.119	0.233	7.81679e-13	L.v.pL.lS	Cdca2	1.80498e-12
4.8461e-17	-0.153713	0.219	0.371	7.94712e-13	L.v.pL.lS	Ppa2	1.83507e-12
5.28052e-17	0.262586	0.655	0.602	8.65952e-13	L.v.pL.lS	Ddb2	1.99957e-12
5.45055e-17	-0.111462	0.078	0.173	8.93835e-13	L.v.pL.lS	Mad2l2	2.06396e-12
5.46443e-17	0.253355	0.403	0.3	8.96112e-13	L.v.pL.lS	Gpr137c	2.06922e-12
5.54631e-17	-0.151443	0.245	0.401	9.09539e-13	L.v.pL.lS	Gins4	2.10022e-12
5.71344e-17	0.191067	0.979	0.98	9.36947e-13	L.v.pL.lS	Ube2a	2.16351e-12
5.76749e-17	-0.157654	0.183	0.319	9.45811e-13	L.v.pL.lS	Alkbh6	2.18398e-12
5.83339e-17	-0.0997307	0.057	0.14	9.56618e-13	L.v.pL.lS	Yif1a	2.20893e-12
5.93211e-17	-0.200011	0.414	0.596	9.72808e-13	L.v.pL.lS	Prelid1	2.24631e-12
6.13494e-17	-0.151484	0.172	0.304	1.00607e-12	L.v.pL.lS	Mpped2	2.32312e-12
6.31393e-17	-0.0962923	0.055	0.136	1.03542e-12	L.v.pL.lS	Arhgef17	2.3909e-12
6.37447e-17	0.23854	0.741	0.705	1.04535e-12	L.v.pL.lS	Rock1	2.41382e-12
6.71793e-17	-0.122471	0.079	0.172	1.10167e-12	L.v.pL.lS	Rhox2g	2.54388e-12
6.7742e-17	-0.148304	0.159	0.285	1.1109e-12	L.v.pL.lS	Grina	2.56519e-12
7.36992e-17	-0.111768	0.074	0.165	1.20859e-12	L.v.pL.lS	Slc29a1	2.79077e-12
7.38051e-17	-0.173467	0.313	0.475	1.21033e-12	L.v.pL.lS	Kars	2.79478e-12
8.22972e-17	-0.156285	0.263	0.422	1.34959e-12	L.v.pL.lS	Med25	3.11635e-12
8.29997e-17	0.226409	0.912	0.894	1.36111e-12	L.v.pL.lS	Rnf138	3.14295e-12
8.75733e-17	-0.141922	0.15	0.271	1.43611e-12	L.v.pL.lS	Nabp2	3.31614e-12
9.30512e-17	-0.112492	0.079	0.172	1.52595e-12	L.v.pL.lS	Vgll4	3.52357e-12
9.32991e-17	-0.202146	0.406	0.579	1.53001e-12	L.v.pL.lS	Tfdp1	3.53296e-12
9.73795e-17	-0.216691	0.397	0.566	1.59693e-12	L.v.pL.lS	Pcbp1	3.68747e-12
9.76409e-17	-0.212496	0.565	0.734	1.60121e-12	L.v.pL.lS	Mrpl12	3.69737e-12
9.8189e-17	-0.116605	0.084	0.18	1.6102e-12	L.v.pL.lS	Alkbh2	3.71812e-12
1.0245e-16	-0.105373	0.071	0.16	1.68007e-12	L.v.pL.lS	Rcor2	3.87947e-12
1.03935e-16	-0.110247	0.08	0.173	1.70443e-12	L.v.pL.lS	Sptbn2	3.93571e-12
1.06346e-16	-0.0850854	0.037	0.105	1.74397e-12	L.v.pL.lS	Dync1li2	4.027e-12
1.06357e-16	-0.114655	0.07	0.158	1.74414e-12	L.v.pL.lS	Atp13a2	4.02741e-12
1.09299e-16	-0.18738	0.281	0.438	1.79239e-12	L.v.pL.lS	Smc1a	4.13881e-12
1.11183e-16	-0.264183	0.642	0.776	1.82329e-12	L.v.pL.lS	Pdcd4	4.21017e-12
1.13909e-16	-0.235343	0.549	0.702	1.868e-12	L.v.pL.lS	Crip1	4.3134e-12
1.15627e-16	-0.112453	0.101	0.204	1.89616e-12	L.v.pL.lS	Enkd1	4.37843e-12
1.17806e-16	-0.129036	0.11	0.217	1.93191e-12	L.v.pL.lS	Pnpla2	4.46098e-12
1.18551e-16	-0.105975	0.071	0.16	1.94412e-12	L.v.pL.lS	Trmt11	4.48917e-12
1.22166e-16	-0.175627	0.311	0.473	2.0034e-12	L.v.pL.lS	Nfe2l1	4.62606e-12
1.22947e-16	0.238028	0.615	0.559	2.01621e-12	L.v.pL.lS	Ss18l2	4.65564e-12
1.24486e-16	-0.209319	0.755	0.877	2.04145e-12	L.v.pL.lS	1810037I17Rik	4.71391e-12
1.29059e-16	0.252524	0.671	0.634	2.11644e-12	L.v.pL.lS	Ckap5	4.88708e-12
1.30239e-16	-0.134739	0.121	0.231	2.13579e-12	L.v.pL.lS	Col18a1	4.93177e-12
1.30743e-16	0.239464	0.814	0.79	2.14406e-12	L.v.pL.lS	Kdm5b	4.95085e-12
1.39064e-16	-0.226923	0.639	0.789	2.28051e-12	L.v.pL.lS	Mrpl14	5.26594e-12
1.44137e-16	0.259014	0.599	0.534	2.36371e-12	L.v.pL.lS	Fut8	5.45805e-12
1.52576e-16	0.200498	0.952	0.951	2.50209e-12	L.v.pL.lS	Rae1	5.77758e-12
1.54957e-16	-0.118333	0.084	0.179	2.54114e-12	L.v.pL.lS	Oxnad1	5.86776e-12
1.5669e-16	-0.100964	1	1	2.56956e-12	L.v.pL.lS	Rps13	5.93339e-12
1.64928e-16	-0.161497	0.235	0.379	2.70466e-12	L.v.pL.lS	Ptbp3	6.24534e-12
1.66802e-16	-0.0928857	0.058	0.141	2.73539e-12	L.v.pL.lS	Zdhhc2	6.3163e-12
1.73576e-16	0.262896	0.721	0.688	2.84648e-12	L.v.pL.lS	Baz1a	6.57282e-12
1.74903e-16	0.120804	0.999	0.999	2.86824e-12	L.v.pL.lS	Cox6c	6.62307e-12
1.82336e-16	0.251281	0.546	0.466	2.99013e-12	L.v.pL.lS	Nol8	6.90453e-12
1.86324e-16	-0.102979	0.052	0.129	3.05553e-12	L.v.pL.lS	Tcf19	7.05555e-12
1.86343e-16	0.251575	0.758	0.714	3.05584e-12	L.v.pL.lS	Atraid	7.05626e-12
2.11865e-16	-0.151074	0.211	0.35	3.47438e-12	L.v.pL.lS	Ctsb	8.0227e-12
2.28856e-16	0.251827	0.624	0.574	3.75302e-12	L.v.pL.lS	Pi4ka	8.66611e-12
2.34582e-16	0.250759	0.631	0.556	3.84692e-12	L.v.pL.lS	Ciao1	8.88293e-12
2.44941e-16	0.247435	0.605	0.54	4.01678e-12	L.v.pL.lS	Cd47	9.27517e-12
2.5219e-16	0.244603	0.713	0.684	4.13567e-12	L.v.pL.lS	Sgf29	9.54969e-12
2.56707e-16	-0.219072	0.462	0.621	4.20974e-12	L.v.pL.lS	Etfb	9.72072e-12
2.68121e-16	-0.104638	0.051	0.127	4.39692e-12	L.v.pL.lS	Hist1h1b	1.01529e-11
2.68464e-16	-0.134093	0.111	0.217	4.40254e-12	L.v.pL.lS	Cyba	1.01659e-11
2.85723e-16	-0.107689	0.08	0.173	4.68557e-12	L.v.pL.lS	Ddx19b	1.08195e-11
3.03818e-16	-0.222413	0.67	0.814	4.98231e-12	L.v.pL.lS	Rad51	1.15047e-11
3.11758e-16	-0.106222	0.077	0.168	5.11252e-12	L.v.pL.lS	Tmem150a	1.18053e-11
3.1575e-16	0.223887	0.409	0.305	5.17798e-12	L.v.pL.lS	Zdhhc13	1.19565e-11
3.16382e-16	-0.107541	0.078	0.17	5.18835e-12	L.v.pL.lS	Gprasp2	1.19804e-11
3.16662e-16	-0.113313	0.096	0.197	5.19294e-12	L.v.pL.lS	Rgl2	1.1991e-11
3.23119e-16	0.245678	0.545	0.465	5.29883e-12	L.v.pL.lS	Sil1	1.22356e-11
3.26053e-16	-0.0829175	1	1	5.34695e-12	L.v.pL.lS	Rpl39	1.23467e-11
3.39466e-16	0.236004	0.577	0.488	5.56691e-12	L.v.pL.lS	Rpp30	1.28546e-11
3.52355e-16	-0.114284	0.1	0.202	5.77827e-12	L.v.pL.lS	Tada1	1.33426e-11
3.63785e-16	-0.155686	0.224	0.368	5.96571e-12	L.v.pL.lS	Aldh2	1.37755e-11
3.75679e-16	-0.108574	0.085	0.18	6.16076e-12	L.v.pL.lS	Tmtc4	1.42258e-11
3.79318e-16	-0.0792914	0.043	0.114	6.22044e-12	L.v.pL.lS	Ppp2r1b	1.43636e-11
3.8365e-16	-0.168552	0.357	0.53	6.29148e-12	L.v.pL.lS	Rfc1	1.45277e-11
3.84138e-16	-0.131987	0.133	0.247	6.29948e-12	L.v.pL.lS	Rce1	1.45461e-11
3.86068e-16	-0.137323	0.177	0.311	6.33113e-12	L.v.pL.lS	Trp53inp1	1.46193e-11
3.90485e-16	-0.206222	0.608	0.774	6.40357e-12	L.v.pL.lS	Ube2v1	1.47865e-11
3.95874e-16	-0.160887	0.302	0.467	6.49194e-12	L.v.pL.lS	Asns	1.49906e-11
4.2156e-16	0.238981	0.87	0.861	6.91316e-12	L.v.pL.lS	Hmox2	1.59632e-11
4.2272e-16	-0.179021	0.296	0.449	6.93218e-12	L.v.pL.lS	Ptrh2	1.60071e-11
4.24438e-16	-0.195408	0.486	0.649	6.96035e-12	L.v.pL.lS	Jtb	1.60722e-11
4.30384e-16	0.247421	0.716	0.668	7.05787e-12	L.v.pL.lS	Rspry1	1.62974e-11
4.46712e-16	-0.0930458	0.057	0.136	7.32563e-12	L.v.pL.lS	Tmem121	1.69156e-11
4.47677e-16	-0.208853	0.456	0.621	7.34146e-12	L.v.pL.lS	Sohlh2	1.69522e-11
4.58868e-16	-0.130986	0.149	0.27	7.52497e-12	L.v.pL.lS	Nme4	1.73759e-11
4.73397e-16	-0.145315	0.222	0.368	7.76323e-12	L.v.pL.lS	Gatad1	1.79261e-11
4.87753e-16	0.237982	0.391	0.289	7.99867e-12	L.v.pL.lS	Tex16	1.84698e-11
4.90329e-16	-0.100714	0.061	0.142	8.0409e-12	L.v.pL.lS	Ttf2	1.85673e-11
4.9938e-16	0.254028	0.645	0.59	8.18934e-12	L.v.pL.lS	Glg1	1.891e-11
5.01694e-16	-0.112727	0.084	0.179	8.22727e-12	L.v.pL.lS	Atg4d	1.89976e-11
5.02317e-16	-0.16248	0.269	0.425	8.2375e-12	L.v.pL.lS	Smarcd2	1.90212e-11
5.43985e-16	-0.0841345	0.049	0.124	8.92081e-12	L.v.pL.lS	Fcho1	2.05991e-11
5.65358e-16	-0.194517	0.843	0.92	9.2713e-12	L.v.pL.lS	Dtymk	2.14084e-11
5.92227e-16	-0.11264	0.075	0.162	9.71194e-12	L.v.pL.lS	Mov10	2.24259e-11
6.04799e-16	-0.153932	0.207	0.343	9.9181e-12	L.v.pL.lS	Mpdu1	2.29019e-11
6.09128e-16	-0.102602	0.055	0.132	9.98909e-12	L.v.pL.lS	Epop	2.30659e-11
6.14344e-16	0.17365	0.985	0.989	1.00746e-11	L.v.pL.lS	Timm17b	2.32634e-11
6.30096e-16	-0.212254	0.657	0.804	1.0333e-11	L.v.pL.lS	Dnajc8	2.38599e-11
6.31839e-16	-0.205993	0.39	0.556	1.03615e-11	L.v.pL.lS	Thap11	2.39259e-11
6.32625e-16	-0.121463	0.102	0.203	1.03744e-11	L.v.pL.lS	Slc2a8	2.39556e-11
6.73888e-16	0.218423	0.212	0.111	1.10511e-11	L.v.pL.lS	Nacad	2.55181e-11
6.83578e-16	-0.101054	0.078	0.169	1.121e-11	L.v.pL.lS	Akap17b	2.5885e-11
6.91031e-16	-0.107332	0.084	0.179	1.13322e-11	L.v.pL.lS	Zcchc3	2.61673e-11
7.06922e-16	-0.0828341	0.046	0.119	1.15928e-11	L.v.pL.lS	Fbxl12	2.6769e-11
7.28964e-16	-0.0928845	0.074	0.164	1.19543e-11	L.v.pL.lS	Snhg11	2.76037e-11
7.44647e-16	-0.153467	0.181	0.309	1.22115e-11	L.v.pL.lS	Cd151	2.81975e-11
7.74826e-16	-0.115669	0.097	0.196	1.27064e-11	L.v.pL.lS	Sdf2	2.93403e-11
7.84264e-16	-0.148678	0.169	0.296	1.28611e-11	L.v.pL.lS	Rbm44	2.96977e-11
8.05227e-16	-0.187062	0.337	0.502	1.32049e-11	L.v.pL.lS	Cbx5	3.04915e-11
8.06739e-16	-0.0942184	0.065	0.148	1.32297e-11	L.v.pL.lS	Gtf2a1	3.05488e-11
8.32682e-16	-0.106447	0.057	0.136	1.36551e-11	L.v.pL.lS	Ccdc189	3.15312e-11
8.45603e-16	-0.139964	0.165	0.291	1.3867e-11	L.v.pL.lS	Pkmyt1	3.20204e-11
8.65452e-16	0.24754	0.547	0.473	1.41925e-11	L.v.pL.lS	Stradb	3.27721e-11
8.67646e-16	-0.123842	0.119	0.227	1.42285e-11	L.v.pL.lS	Stard4	3.28552e-11
8.78029e-16	0.205621	0.929	0.93	1.43988e-11	L.v.pL.lS	Psmd6	3.32483e-11
8.87833e-16	0.225175	0.305	0.201	1.45596e-11	L.v.pL.lS	Ccdc122	3.36196e-11
8.90621e-16	0.206547	0.235	0.134	1.46053e-11	L.v.pL.lS	Pacrg	3.37251e-11
9.45947e-16	-0.146648	0.146	0.263	1.55126e-11	L.v.pL.lS	Adgrl1	3.58202e-11
9.46679e-16	0.225092	0.947	0.958	1.55246e-11	L.v.pL.lS	Calr	3.58479e-11
9.6583e-16	-0.105559	1	1	1.58386e-11	L.v.pL.lS	Rplp0	3.65731e-11
9.73287e-16	-0.205466	0.376	0.535	1.59609e-11	L.v.pL.lS	Ddx3x	3.68555e-11
9.75225e-16	-0.16058	0.341	0.511	1.59927e-11	L.v.pL.lS	Ubfd1	3.69288e-11
9.77141e-16	0.246762	0.82	0.795	1.60241e-11	L.v.pL.lS	Atp6v0c	3.70014e-11
1.03671e-15	-0.181563	0.374	0.544	1.70011e-11	L.v.pL.lS	1500011B03Rik	3.92573e-11
1.0537e-15	-0.116719	0.102	0.202	1.72796e-11	L.v.pL.lS	Enpp5	3.99005e-11
1.07322e-15	0.234629	0.53	0.444	1.75998e-11	L.v.pL.lS	Rnf19b	4.06397e-11
1.09538e-15	-0.108509	0.074	0.161	1.79631e-11	L.v.pL.lS	Tspan14	4.14787e-11
1.09541e-15	-0.21873	0.486	0.659	1.79636e-11	L.v.pL.lS	Pgk1	4.14799e-11
1.18083e-15	0.189849	0.982	0.982	1.93644e-11	L.v.pL.lS	Tuba3a	4.47144e-11
1.19211e-15	0.24641	0.523	0.447	1.95494e-11	L.v.pL.lS	Heatr1	4.51415e-11
1.19939e-15	0.235506	0.477	0.396	1.96687e-11	L.v.pL.lS	Taf15	4.54172e-11
1.24388e-15	-0.177202	0.934	0.976	2.03985e-11	L.v.pL.lS	Sec61b	4.71022e-11
1.28713e-15	-0.108053	0.101	0.202	2.11077e-11	L.v.pL.lS	R3hcc1	4.87398e-11
1.30105e-15	-0.1259	0.167	0.292	2.13359e-11	L.v.pL.lS	Arrb2	4.92667e-11
1.34258e-15	-0.139779	0.172	0.298	2.20169e-11	L.v.pL.lS	Acly	5.08394e-11
1.36044e-15	-0.141299	0.155	0.276	2.23099e-11	L.v.pL.lS	Ddx56	5.15158e-11
1.37724e-15	-0.171053	0.273	0.418	2.25853e-11	L.v.pL.lS	Cln6	5.21518e-11
1.38504e-15	-0.139608	0.157	0.277	2.27133e-11	L.v.pL.lS	Mageb16	5.24473e-11
1.56737e-15	0.210921	0.944	0.944	2.57034e-11	L.v.pL.lS	Uqcrc2	5.93518e-11
1.63525e-15	-0.0863696	0.04	0.107	2.68164e-11	L.v.pL.lS	Epb41l4a	6.1922e-11
1.67043e-15	-0.13218	0.134	0.247	2.73934e-11	L.v.pL.lS	Rhox2c	6.32542e-11
1.67188e-15	0.25915	0.554	0.496	2.74172e-11	L.v.pL.lS	Cenpk	6.33091e-11
1.67271e-15	-0.203335	0.658	0.801	2.74307e-11	L.v.pL.lS	Tmem14c	6.33404e-11
1.71993e-15	-0.136996	0.151	0.268	2.82051e-11	L.v.pL.lS	Ccdc107	6.51286e-11
1.79369e-15	-0.124085	0.117	0.222	2.94147e-11	L.v.pL.lS	Psma8	6.79216e-11
1.81789e-15	-0.0859477	0.052	0.129	2.98116e-11	L.v.pL.lS	Rnf145	6.88381e-11
1.83735e-15	0.243423	0.446	0.356	3.01306e-11	L.v.pL.lS	Garnl3	6.95748e-11
1.85383e-15	-0.179661	0.903	0.953	3.04009e-11	L.v.pL.lS	Ppp1ca	7.01989e-11
1.8851e-15	0.208263	0.921	0.92	3.09137e-11	L.v.pL.lS	Med10	7.13831e-11
2.04628e-15	0.207858	0.895	0.877	3.35569e-11	L.v.pL.lS	Snrpb2	7.74864e-11
2.12038e-15	-0.104763	0.109	0.214	3.47721e-11	L.v.pL.lS	1110059E24Rik	8.02924e-11
2.14072e-15	0.229425	0.457	0.371	3.51057e-11	L.v.pL.lS	Aff4	8.10627e-11
2.18623e-15	0.224013	0.477	0.389	3.58521e-11	L.v.pL.lS	Mrpl1	8.27861e-11
2.19999e-15	0.228328	0.41	0.314	3.60777e-11	L.v.pL.lS	Cdkn3	8.33072e-11
2.20774e-15	-0.100227	0.068	0.151	3.62048e-11	L.v.pL.lS	P3h1	8.36006e-11
2.21848e-15	-0.162332	0.227	0.363	3.63808e-11	L.v.pL.lS	BC048679	8.4007e-11
2.27031e-15	-0.0857804	0.052	0.127	3.72308e-11	L.v.pL.lS	Flcn	8.59697e-11
2.31543e-15	-0.186429	0.313	0.473	3.79707e-11	L.v.pL.lS	Sdf2l1	8.76782e-11
2.4304e-15	-0.16024	0.245	0.387	3.98561e-11	L.v.pL.lS	Msh6	9.20318e-11
2.45277e-15	-0.11147	0.111	0.216	4.02229e-11	L.v.pL.lS	Med16	9.28789e-11
2.6322e-15	-0.128282	0.117	0.22	4.31655e-11	L.v.pL.lS	Npnt	9.96736e-11
2.65898e-15	-0.135292	0.141	0.256	4.36046e-11	L.v.pL.lS	Prmt5	1.00688e-10
2.65957e-15	-0.178861	0.368	0.54	4.36142e-11	L.v.pL.lS	Snrnp25	1.0071e-10
2.6791e-15	-0.130036	0.127	0.235	4.39346e-11	L.v.pL.lS	Fzr1	1.0145e-10
2.84701e-15	-0.200172	0.415	0.584	4.66881e-11	L.v.pL.lS	Map1lc3b	1.07808e-10
2.8969e-15	-0.19499	0.278	0.423	4.75063e-11	L.v.pL.lS	Dtl	1.09697e-10
3.09386e-15	-0.126718	0.158	0.281	5.07363e-11	L.v.pL.lS	Dyrk1b	1.17155e-10
3.22398e-15	-0.117349	0.999	0.999	5.287e-11	L.v.pL.lS	Rpl38	1.22082e-10
3.4132e-15	-0.0920421	0.04	0.106	5.59731e-11	L.v.pL.lS	Ppt2	1.29248e-10
3.48411e-15	-0.0935553	0.054	0.129	5.7136e-11	L.v.pL.lS	Chd7	1.31933e-10
3.49854e-15	-0.204907	0.72	0.843	5.73726e-11	L.v.pL.lS	Endog	1.32479e-10
3.52321e-15	0.23977	0.512	0.438	5.77771e-11	L.v.pL.lS	Fnip1	1.33413e-10
3.59875e-15	0.240785	0.822	0.778	5.90159e-11	L.v.pL.lS	Yrdc	1.36274e-10
3.73139e-15	-0.210946	0.475	0.642	6.11911e-11	L.v.pL.lS	Cd9	1.41297e-10
3.73566e-15	0.247571	0.726	0.69	6.12611e-11	L.v.pL.lS	Dzip3	1.41458e-10
3.85383e-15	-0.205439	0.456	0.629	6.3199e-11	L.v.pL.lS	Fam174a	1.45933e-10
3.85878e-15	0.223386	0.669	0.607	6.32802e-11	L.v.pL.lS	Mtx1	1.46121e-10
3.9572e-15	-0.196642	0.425	0.587	6.48941e-11	L.v.pL.lS	Ash2l	1.49847e-10
4.09587e-15	-0.186574	0.449	0.629	6.71682e-11	L.v.pL.lS	Bckdk	1.55098e-10
4.13653e-15	-0.180808	0.956	0.982	6.78349e-11	L.v.pL.lS	Calm1	1.56638e-10
4.13821e-15	-0.0828659	0.039	0.104	6.78625e-11	L.v.pL.lS	Mfsd10	1.56701e-10
4.24631e-15	0.18391	0.952	0.955	6.96353e-11	L.v.pL.lS	Srsf9	1.60795e-10
4.27496e-15	0.214888	0.746	0.71	7.01051e-11	L.v.pL.lS	Setdb1	1.6188e-10
4.31965e-15	-0.17773	0.46	0.624	7.08379e-11	L.v.pL.lS	Cenph	1.63572e-10
4.4569e-15	-0.140049	0.18	0.305	7.30887e-11	L.v.pL.lS	Entpd6	1.68769e-10
4.72349e-15	-0.120985	0.147	0.266	7.74605e-11	L.v.pL.lS	Igsf8	1.78864e-10
4.75724e-15	-0.208833	0.635	0.771	7.80139e-11	L.v.pL.lS	Mdh2	1.80142e-10
4.85012e-15	0.255178	0.48	0.404	7.95371e-11	L.v.pL.lS	Lamb2	1.83659e-10
4.98012e-15	-0.113783	0.999	1	8.16689e-11	L.v.pL.lS	Rpl30	1.88582e-10
5.41788e-15	0.240976	0.552	0.474	8.88479e-11	L.v.pL.lS	Atp6v1c1	2.05159e-10
5.44026e-15	-0.153687	0.215	0.354	8.92148e-11	L.v.pL.lS	Fam53a	2.06006e-10
5.78247e-15	-0.0803067	0.053	0.128	9.48268e-11	L.v.pL.lS	Them6	2.18965e-10
5.90803e-15	0.208079	0.772	0.731	9.68858e-11	L.v.pL.lS	Sgpl1	2.23719e-10
5.91228e-15	0.240077	0.431	0.345	9.69554e-11	L.v.pL.lS	Nabp1	2.2388e-10
5.99836e-15	-0.0987036	0.082	0.172	9.83671e-11	L.v.pL.lS	Nthl1	2.2714e-10
6.54131e-15	-0.0738626	0.043	0.111	1.07271e-10	L.v.pL.lS	Gatc	2.477e-10
6.54401e-15	-0.111689	0.122	0.227	1.07315e-10	L.v.pL.lS	Ipmk	2.47802e-10
6.59412e-15	0.232071	0.814	0.786	1.08137e-10	L.v.pL.lS	Rnaset2a	2.49699e-10
6.66141e-15	-0.157467	0.251	0.397	1.0924e-10	L.v.pL.lS	Ntan1	2.52248e-10
6.82309e-15	-0.169158	0.301	0.452	1.11892e-10	L.v.pL.lS	Ift27	2.5837e-10
7.0046e-15	-0.0934363	0.065	0.144	1.14868e-10	L.v.pL.lS	Tcp11l1	2.65243e-10
7.00826e-15	0.219865	0.605	0.54	1.14928e-10	L.v.pL.lS	Gapvd1	2.65382e-10
7.04805e-15	-0.0979434	0.078	0.166	1.15581e-10	L.v.pL.lS	Wbp2	2.66888e-10
7.07046e-15	-0.0716792	0.037	0.101	1.15949e-10	L.v.pL.lS	Klf11	2.67737e-10
7.5117e-15	-0.121473	0.125	0.232	1.23184e-10	L.v.pL.lS	Cabin1	2.84446e-10
8.28071e-15	-0.132984	0.215	0.352	1.35795e-10	L.v.pL.lS	Ptpmt1	3.13566e-10
8.63942e-15	-0.176443	0.334	0.484	1.41678e-10	L.v.pL.lS	Dhfr	3.27149e-10
8.65756e-15	0.209297	0.275	0.176	1.41975e-10	L.v.pL.lS	Lyrm1	3.27836e-10
8.68675e-15	-0.146867	0.218	0.358	1.42454e-10	L.v.pL.lS	Otub1	3.28941e-10
8.95571e-15	-0.121749	0.153	0.275	1.46865e-10	L.v.pL.lS	Wee1	3.39126e-10
9.18024e-15	-0.114285	0.098	0.193	1.50547e-10	L.v.pL.lS	Fam89b	3.47628e-10
9.27506e-15	-0.122851	0.119	0.222	1.52102e-10	L.v.pL.lS	S100a11	3.51219e-10
9.81077e-15	-0.17076	0.419	0.592	1.60887e-10	L.v.pL.lS	Aspscr1	3.71504e-10
9.84013e-15	-0.0821278	0.055	0.129	1.61368e-10	L.v.pL.lS	Fgd1	3.72616e-10
9.92168e-15	0.224849	0.789	0.761	1.62706e-10	L.v.pL.lS	Ndufs1	3.75704e-10
1.016e-14	0.181091	0.986	0.99	1.66614e-10	L.v.pL.lS	Eif5	3.8473e-10
1.06824e-14	-0.102164	0.073	0.157	1.75181e-10	L.v.pL.lS	Diaph3	4.04512e-10
1.08049e-14	-0.0900254	0.059	0.135	1.77189e-10	L.v.pL.lS	Tcf15	4.09148e-10
1.10115e-14	-0.178879	0.313	0.468	1.80578e-10	L.v.pL.lS	March2	4.16973e-10
1.13351e-14	-0.0790166	0.052	0.126	1.85884e-10	L.v.pL.lS	Unc119	4.29225e-10
1.14027e-14	-0.120109	0.147	0.263	1.86994e-10	L.v.pL.lS	Acaa1a	4.31788e-10
1.17462e-14	-0.114238	0.121	0.224	1.92627e-10	L.v.pL.lS	Psen1	4.44795e-10
1.18981e-14	0.223282	0.783	0.756	1.95116e-10	L.v.pL.lS	Atp6v0d1	4.50544e-10
1.20486e-14	-0.0903347	0.067	0.147	1.97585e-10	L.v.pL.lS	Casp7	4.56245e-10
1.21549e-14	-0.215985	0.555	0.7	1.99328e-10	L.v.pL.lS	Cfdp1	4.60269e-10
1.23092e-14	0.217319	0.418	0.327	2.01858e-10	L.v.pL.lS	Dhx16	4.66111e-10
1.28143e-14	0.23092	0.305	0.21	2.10141e-10	L.v.pL.lS	mt-Nd4l	4.85239e-10
1.28378e-14	0.206493	0.804	0.787	2.10527e-10	L.v.pL.lS	Zfand5	4.86129e-10
1.29762e-14	0.254883	0.446	0.362	2.12796e-10	L.v.pL.lS	Fyco1	4.91369e-10
1.38141e-14	-0.161314	0.935	0.974	2.26537e-10	L.v.pL.lS	Bcas2	5.23097e-10
1.38353e-14	-0.086901	0.071	0.155	2.26885e-10	L.v.pL.lS	Tonsl	5.239e-10
1.3919e-14	0.221102	0.833	0.806	2.28258e-10	L.v.pL.lS	Kras	5.27071e-10
1.4866e-14	-0.0990648	0.049	0.119	2.43787e-10	L.v.pL.lS	Ier2	5.6293e-10
1.49568e-14	0.242132	0.705	0.668	2.45276e-10	L.v.pL.lS	Hormad1	5.66369e-10
1.52982e-14	-0.0962278	0.066	0.146	2.50875e-10	L.v.pL.lS	Srm	5.79296e-10
1.6455e-14	0.23601	0.497	0.411	2.69845e-10	L.v.pL.lS	Morn2	6.231e-10
1.65863e-14	0.212779	0.848	0.849	2.71999e-10	L.v.pL.lS	Vti1b	6.28074e-10
1.66613e-14	0.172619	0.986	0.986	2.73229e-10	L.v.pL.lS	Dad1	6.30913e-10
1.83016e-14	-0.108266	0.086	0.176	3.00129e-10	L.v.pL.lS	Tdrd3	6.93029e-10
1.84713e-14	-0.134453	0.183	0.304	3.02912e-10	L.v.pL.lS	Sugt1	6.99455e-10
1.8949e-14	-0.099905	0.094	0.188	3.10745e-10	L.v.pL.lS	Ptbp1	7.17543e-10
1.98704e-14	0.242905	0.513	0.432	3.25855e-10	L.v.pL.lS	Spa17	7.52432e-10
2.01841e-14	-0.0958365	0.072	0.154	3.30999e-10	L.v.pL.lS	Oxld1	7.64311e-10
2.04132e-14	-0.126097	0.151	0.268	3.34756e-10	L.v.pL.lS	Tomm40	7.72985e-10
2.08093e-14	-0.153164	0.283	0.439	3.41251e-10	L.v.pL.lS	Klhdc2	7.87985e-10
2.08561e-14	-0.192531	0.39	0.549	3.42019e-10	L.v.pL.lS	Mta3	7.89757e-10
2.10047e-14	-0.114773	0.117	0.218	3.44456e-10	L.v.pL.lS	Nubp2	7.95385e-10
2.11168e-14	0.229573	0.533	0.475	3.46294e-10	L.v.pL.lS	Zfyve19	7.99629e-10
2.12321e-14	-0.112839	0.119	0.223	3.48185e-10	L.v.pL.lS	Scrib	8.03995e-10
2.12636e-14	-0.0960981	0.082	0.169	3.48701e-10	L.v.pL.lS	Ahsa2	8.05188e-10
2.15813e-14	-0.0902006	0.078	0.165	3.53912e-10	L.v.pL.lS	Dpy19l1	8.17219e-10
2.26459e-14	0.239834	0.592	0.538	3.71369e-10	L.v.pL.lS	Syn2	8.5753e-10
2.28783e-14	-0.158238	0.268	0.408	3.7518e-10	L.v.pL.lS	Nedd4	8.66331e-10
2.36199e-14	-0.0941283	0.063	0.14	3.87343e-10	L.v.pL.lS	Nsmf	8.94416e-10
2.50217e-14	-0.146911	0.206	0.336	4.10331e-10	L.v.pL.lS	Ptprf	9.47497e-10
2.51739e-14	-0.115324	0.109	0.208	4.12827e-10	L.v.pL.lS	Chaf1b	9.5326e-10
2.57098e-14	0.236938	0.482	0.402	4.21616e-10	L.v.pL.lS	Trappc8	9.73555e-10
2.57213e-14	-0.11711	0.145	0.258	4.21803e-10	L.v.pL.lS	Spr	9.73988e-10
2.58824e-14	0.194964	0.23	0.137	4.24446e-10	L.v.pL.lS	Med27	9.8009e-10
2.59039e-14	-0.187542	0.384	0.533	4.24799e-10	L.v.pL.lS	Med19	9.80904e-10
2.6911e-14	-0.11306	0.101	0.195	4.41313e-10	L.v.pL.lS	Igf2	1.01904e-09
2.69848e-14	-0.132952	0.154	0.268	4.42524e-10	L.v.pL.lS	Ppp2r5d	1.02183e-09
2.86846e-14	-0.08612	0.054	0.126	4.70399e-10	L.v.pL.lS	Eno3	1.0862e-09
2.99731e-14	-0.0758117	0.049	0.118	4.91529e-10	L.v.pL.lS	Sfrp2	1.13499e-09
3.09869e-14	-0.100735	0.082	0.168	5.08154e-10	L.v.pL.lS	Dock6	1.17338e-09
3.14386e-14	0.227832	0.524	0.442	5.15562e-10	L.v.pL.lS	Celf2	1.19049e-09
3.14869e-14	-0.155398	0.959	0.989	5.16354e-10	L.v.pL.lS	Prdx4	1.19231e-09
3.20474e-14	-0.132649	0.127	0.23	5.25545e-10	L.v.pL.lS	Tyk2	1.21354e-09
3.24109e-14	-0.0855301	0.066	0.145	5.31507e-10	L.v.pL.lS	Samd1	1.2273e-09
3.24126e-14	-0.0857703	0.072	0.154	5.31534e-10	L.v.pL.lS	Fkbp9	1.22737e-09
3.30374e-14	-0.0858175	0.056	0.129	5.4178e-10	L.v.pL.lS	Sipa1	1.25103e-09
3.33237e-14	0.213698	0.361	0.269	5.46475e-10	L.v.pL.lS	Tollip	1.26187e-09
3.36678e-14	-0.188407	0.681	0.827	5.52117e-10	L.v.pL.lS	Rpa3	1.2749e-09
3.37657e-14	-0.0729142	0.046	0.114	5.53724e-10	L.v.pL.lS	Ezr	1.27861e-09
3.46316e-14	-0.0978984	0.073	0.153	5.67923e-10	L.v.pL.lS	Washc2	1.31139e-09
3.55778e-14	-0.102031	0.089	0.179	5.83441e-10	L.v.pL.lS	Neil3	1.34723e-09
3.63784e-14	0.212373	0.747	0.722	5.96569e-10	L.v.pL.lS	Samd4b	1.37754e-09
3.68986e-14	-0.114977	0.146	0.259	6.051e-10	L.v.pL.lS	Dcaf8	1.39724e-09
3.81835e-14	-0.0865222	0.066	0.145	6.26172e-10	L.v.pL.lS	Bin1	1.4459e-09
4.00386e-14	0.222491	0.878	0.878	6.56592e-10	L.v.pL.lS	Bod1l	1.51614e-09
4.33435e-14	-0.183997	0.385	0.53	7.1079e-10	L.v.pL.lS	Maz	1.64129e-09
4.35383e-14	0.213522	0.378	0.282	7.13985e-10	L.v.pL.lS	Ncoa5	1.64867e-09
4.38943e-14	-0.147471	0.242	0.378	7.19822e-10	L.v.pL.lS	Ei24	1.66214e-09
4.39036e-14	0.216218	0.365	0.272	7.19975e-10	L.v.pL.lS	Rundc3b	1.6625e-09
4.50934e-14	-0.129609	0.994	1	7.39487e-10	L.v.pL.lS	Ndufs6	1.70755e-09
4.51968e-14	-0.115338	0.112	0.21	7.41183e-10	L.v.pL.lS	Aldh9a1	1.71147e-09
4.59786e-14	-0.174712	0.288	0.432	7.54003e-10	L.v.pL.lS	Adsl	1.74107e-09
4.63101e-14	-0.141689	0.219	0.349	7.5944e-10	L.v.pL.lS	Arf3	1.75363e-09
4.68705e-14	-0.11163	0.115	0.215	7.68629e-10	L.v.pL.lS	Zfp212	1.77484e-09
5.04531e-14	-0.0764377	0.052	0.124	8.27381e-10	L.v.pL.lS	Lrp10	1.91051e-09
5.06358e-14	-0.0888181	0.06	0.134	8.30377e-10	L.v.pL.lS	Twf2	1.91743e-09
5.09976e-14	-0.0958704	0.091	0.18	8.3631e-10	L.v.pL.lS	Zdhhc12	1.93113e-09
5.19763e-14	-0.14856	0.265	0.408	8.52359e-10	L.v.pL.lS	Cdk1	1.96819e-09
6.16597e-14	-0.176714	0.386	0.548	1.01116e-09	L.v.pL.lS	Adipor1	2.33487e-09
6.2263e-14	-0.0889647	0.06	0.134	1.02105e-09	L.v.pL.lS	Capn10	2.35771e-09
6.34514e-14	0.209168	0.619	0.561	1.04054e-09	L.v.pL.lS	Vamp4	2.40272e-09
6.46536e-14	-0.0774005	0.04	0.102	1.06025e-09	L.v.pL.lS	Gsta4	2.44824e-09
6.47158e-14	-0.0887869	0.06	0.135	1.06127e-09	L.v.pL.lS	Renbp	2.45059e-09
6.50822e-14	0.233851	0.538	0.477	1.06728e-09	L.v.pL.lS	BC055324	2.46447e-09
6.59535e-14	-0.182868	0.836	0.905	1.08157e-09	L.v.pL.lS	Ube2b	2.49746e-09
6.68391e-14	-0.132738	0.158	0.271	1.09609e-09	L.v.pL.lS	Tfpt	2.531e-09
6.72775e-14	0.228953	0.728	0.668	1.10328e-09	L.v.pL.lS	Mat2a	2.5476e-09
6.75862e-14	-0.122588	0.163	0.278	1.10835e-09	L.v.pL.lS	Zfp385a	2.55929e-09
6.91763e-14	-0.110094	0.098	0.19	1.13442e-09	L.v.pL.lS	Tmem9	2.6195e-09
7.04613e-14	-0.12215	0.155	0.266	1.15549e-09	L.v.pL.lS	Fahd2a	2.66816e-09
7.3633e-14	-0.120044	0.141	0.249	1.20751e-09	L.v.pL.lS	Msto1	2.78826e-09
7.37996e-14	0.187426	0.218	0.126	1.21024e-09	L.v.pL.lS	Ap1s2	2.79457e-09
7.48004e-14	-0.0838507	0.076	0.159	1.22665e-09	L.v.pL.lS	Dbp	2.83247e-09
7.98721e-14	0.234216	0.521	0.455	1.30982e-09	L.v.pL.lS	Nkiras2	3.02452e-09
8.37024e-14	-0.117338	0.138	0.243	1.37264e-09	L.v.pL.lS	Gtf2i	3.16956e-09
8.88136e-14	-0.197139	0.636	0.773	1.45645e-09	L.v.pL.lS	Ezh2	3.3631e-09
8.91313e-14	-0.0996708	0.102	0.195	1.46166e-09	L.v.pL.lS	Zc3hav1l	3.37513e-09
9.40596e-14	-0.135916	0.177	0.295	1.54248e-09	L.v.pL.lS	Pabpc4	3.56176e-09
9.56409e-14	-0.190901	0.718	0.854	1.56842e-09	L.v.pL.lS	Gabarap	3.62164e-09
9.68989e-14	-0.0938018	0.08	0.164	1.58904e-09	L.v.pL.lS	Nacc2	3.66927e-09
9.88746e-14	-0.1654	0.274	0.412	1.62144e-09	L.v.pL.lS	Aunip	3.74408e-09
9.92375e-14	-0.0763523	0.064	0.141	1.6274e-09	L.v.pL.lS	Usp2	3.75783e-09
1.02925e-13	0.23043	0.667	0.622	1.68786e-09	L.v.pL.lS	Eif4enif1	3.89745e-09
1.0308e-13	-0.134559	0.987	0.996	1.69041e-09	L.v.pL.lS	Eif1	3.90332e-09
1.07615e-13	-0.172661	0.369	0.532	1.76478e-09	L.v.pL.lS	Ccm2	4.07506e-09
1.13213e-13	0.205057	0.86	0.873	1.85658e-09	L.v.pL.lS	Cs	4.28704e-09
1.15378e-13	-0.141314	0.129	0.23	1.89209e-09	L.v.pL.lS	Xlr5c	4.36903e-09
1.16391e-13	-0.107264	0.136	0.245	1.90869e-09	L.v.pL.lS	Rabif	4.40736e-09
1.18041e-13	0.231946	0.617	0.569	1.93575e-09	L.v.pL.lS	Pdpk1	4.46984e-09
1.21913e-13	0.191691	0.968	0.958	1.99925e-09	L.v.pL.lS	Pfdn6	4.61648e-09
1.26271e-13	-0.0824262	0.054	0.124	2.07071e-09	L.v.pL.lS	Vamp8	4.78149e-09
1.26526e-13	0.218332	0.711	0.684	2.0749e-09	L.v.pL.lS	R3hdm1	4.79117e-09
1.29953e-13	-0.15306	0.942	0.975	2.13111e-09	L.v.pL.lS	Nudt21	4.92094e-09
1.33442e-13	-0.0962922	0.094	0.184	2.18831e-09	L.v.pL.lS	Acyp1	5.05304e-09
1.37549e-13	-0.147368	0.297	0.446	2.25567e-09	L.v.pL.lS	Mnd1	5.20858e-09
1.39333e-13	0.200776	0.833	0.821	2.28492e-09	L.v.pL.lS	Tdrkh	5.27611e-09
1.44471e-13	0.197046	0.37	0.276	2.36919e-09	L.v.pL.lS	Kdm6a	5.4707e-09
1.56329e-13	0.22243	0.745	0.717	2.56363e-09	L.v.pL.lS	Cdip1	5.9197e-09
1.56818e-13	-0.0894366	0.058	0.129	2.57166e-09	L.v.pL.lS	Msn	5.93822e-09
1.57092e-13	-0.163215	0.323	0.477	2.57615e-09	L.v.pL.lS	Snrpn	5.94861e-09
1.59237e-13	-0.0788548	0.072	0.151	2.61132e-09	L.v.pL.lS	Satb1	6.02982e-09
1.62018e-13	-0.162798	0.303	0.453	2.65694e-09	L.v.pL.lS	Med8	6.13515e-09
1.62992e-13	-0.199729	0.548	0.693	2.6729e-09	L.v.pL.lS	Phf13	6.172e-09
1.68446e-13	-0.177519	0.774	0.883	2.76235e-09	L.v.pL.lS	Slirp	6.37854e-09
1.71541e-13	0.202732	0.926	0.924	2.81311e-09	L.v.pL.lS	Nop10	6.49576e-09
1.71994e-13	-0.120924	0.134	0.236	2.82053e-09	L.v.pL.lS	Hmgcr	6.5129e-09
1.80202e-13	-0.167133	0.246	0.374	2.95513e-09	L.v.pL.lS	Ybx3	6.82371e-09
1.80847e-13	-0.0915855	0.078	0.16	2.96571e-09	L.v.pL.lS	Cryzl2	6.84814e-09
1.87238e-13	0.227637	0.425	0.341	3.07051e-09	L.v.pL.lS	Srgap2	7.09013e-09
1.95961e-13	0.222497	0.708	0.675	3.21356e-09	L.v.pL.lS	Fbxw7	7.42044e-09
1.97415e-13	-0.123928	0.166	0.278	3.23741e-09	L.v.pL.lS	Pnrc1	7.47551e-09
1.99067e-13	-0.158387	0.252	0.385	3.2645e-09	L.v.pL.lS	Sparc	7.53807e-09
2.06386e-13	-0.109469	0.138	0.245	3.38453e-09	L.v.pL.lS	Gipc1	7.81524e-09
2.10076e-13	0.203302	0.695	0.662	3.44504e-09	L.v.pL.lS	Exosc5	7.95497e-09
2.10264e-13	-0.177755	0.398	0.538	3.44811e-09	L.v.pL.lS	Hnrnpd	7.96205e-09
2.13901e-13	-0.188899	0.553	0.694	3.50777e-09	L.v.pL.lS	Cox7a1	8.0998e-09
2.14074e-13	-0.109634	0.112	0.208	3.5106e-09	L.v.pL.lS	Asap2	8.10634e-09
2.15155e-13	-0.0835273	0.054	0.123	3.52832e-09	L.v.pL.lS	Ttc39c	8.14726e-09
2.27402e-13	-0.090229	0.065	0.14	3.72916e-09	L.v.pL.lS	Tigar	8.61102e-09
2.3544e-13	-0.113897	0.118	0.216	3.86099e-09	L.v.pL.lS	Trim71	8.91542e-09
2.38465e-13	-0.144261	0.161	0.268	3.91058e-09	L.v.pL.lS	Arl14epl	9.02995e-09
2.43001e-13	-0.114715	0.111	0.204	3.98497e-09	L.v.pL.lS	4930452B06Rik	9.20171e-09
2.44829e-13	0.232905	0.675	0.627	4.01495e-09	L.v.pL.lS	Arglu1	9.27094e-09
2.56759e-13	-0.173633	0.876	0.944	4.2106e-09	L.v.pL.lS	Coprs	9.7227e-09
2.70718e-13	-0.0726982	1	1	4.43951e-09	L.v.pL.lS	Rpl15	1.02513e-08
2.71194e-13	-0.0722842	0.044	0.108	4.44732e-09	L.v.pL.lS	Ica1	1.02693e-08
2.84551e-13	-0.0797999	0.041	0.103	4.66636e-09	L.v.pL.lS	Myo1b	1.07751e-08
2.87168e-13	0.14988	0.137	0.059	4.70927e-09	L.v.pL.lS	Krt10	1.08742e-08
2.98374e-13	-0.137414	0.258	0.397	4.89304e-09	L.v.pL.lS	Polg	1.12985e-08
3.03937e-13	-0.0897443	0.07	0.146	4.98427e-09	L.v.pL.lS	Csrp1	1.15092e-08
3.09099e-13	0.199319	0.259	0.169	5.06892e-09	L.v.pL.lS	Etfrf1	1.17047e-08
3.10417e-13	-0.0793057	0.061	0.134	5.09052e-09	L.v.pL.lS	Ankrd27	1.17546e-08
3.12155e-13	-0.139265	0.252	0.392	5.11903e-09	L.v.pL.lS	Ppm1b	1.18204e-08
3.1441e-13	0.173244	0.972	0.976	5.15602e-09	L.v.pL.lS	Ndufb1-ps	1.19058e-08
3.17667e-13	0.199503	0.291	0.198	5.20943e-09	L.v.pL.lS	Rapgef5	1.20291e-08
3.2749e-13	-0.0742146	0.064	0.139	5.3705e-09	L.v.pL.lS	Atf4	1.2401e-08
3.52828e-13	-0.121651	0.141	0.246	5.78603e-09	L.v.pL.lS	Selenos	1.33606e-08
3.95374e-13	-0.118156	0.169	0.284	6.48374e-09	L.v.pL.lS	Mif4gd	1.49716e-08
4.00349e-13	-0.175387	0.674	0.814	6.56532e-09	L.v.pL.lS	Cops6	1.516e-08
4.15102e-13	-0.104106	0.089	0.173	6.80725e-09	L.v.pL.lS	Capns1	1.57187e-08
4.15199e-13	0.216831	0.433	0.349	6.80885e-09	L.v.pL.lS	Mki67	1.57224e-08
4.15692e-13	-0.0717505	0.051	0.118	6.81694e-09	L.v.pL.lS	Zdhhc8	1.5741e-08
4.25106e-13	-0.111909	0.14	0.246	6.97131e-09	L.v.pL.lS	Pecr	1.60975e-08
4.2846e-13	-0.139868	0.216	0.342	7.02631e-09	L.v.pL.lS	Ehd1	1.62245e-08
4.32926e-13	-0.0746816	0.043	0.105	7.09955e-09	L.v.pL.lS	Bcl9l	1.63936e-08
4.38004e-13	-0.0685122	1	1	7.18282e-09	L.v.pL.lS	Rplp2	1.65859e-08
4.387e-13	-0.109866	0.11	0.203	7.19424e-09	L.v.pL.lS	Zc3h7b	1.66123e-08
4.4149e-13	0.196942	0.295	0.204	7.24e-09	L.v.pL.lS	Tecpr2	1.67179e-08
4.4166e-13	-0.15511	0.367	0.523	7.24278e-09	L.v.pL.lS	Flywch2	1.67243e-08
4.47589e-13	0.159403	0.98	0.99	7.34e-09	L.v.pL.lS	Arpp19	1.69488e-08
5.25518e-13	-0.123878	0.147	0.254	8.61797e-09	L.v.pL.lS	Pitrm1	1.98998e-08
5.38742e-13	0.218551	0.382	0.295	8.83483e-09	L.v.pL.lS	Nfkbib	2.04005e-08
5.46946e-13	-0.135222	0.223	0.356	8.96937e-09	L.v.pL.lS	Melk	2.07112e-08
5.68354e-13	-0.119283	0.231	0.367	9.32044e-09	L.v.pL.lS	Gng13	2.15219e-08
5.79787e-13	-0.184101	0.439	0.591	9.50792e-09	L.v.pL.lS	Faim	2.19548e-08
5.82458e-13	-0.0952611	0.069	0.144	9.55173e-09	L.v.pL.lS	Actr1b	2.20559e-08
5.94186e-13	-0.148742	0.275	0.417	9.74406e-09	L.v.pL.lS	Gpn3	2.25e-08
5.98306e-13	0.208753	0.341	0.254	9.81162e-09	L.v.pL.lS	Crebrf	2.2656e-08
6.10893e-13	-0.137562	0.216	0.341	1.0018e-08	L.v.pL.lS	Mvp	2.31327e-08
6.23477e-13	-0.139562	0.254	0.388	1.02244e-08	L.v.pL.lS	Lbr	2.36092e-08
6.23806e-13	-0.163861	0.241	0.373	1.02298e-08	L.v.pL.lS	Brdt	2.36217e-08
6.25765e-13	-0.0897663	0.079	0.158	1.02619e-08	L.v.pL.lS	Tmx2	2.36958e-08
6.28686e-13	0.210936	0.552	0.483	1.03098e-08	L.v.pL.lS	Zdhhc6	2.38065e-08
6.40084e-13	-0.0933623	0.06	0.129	1.04967e-08	L.v.pL.lS	Klhl21	2.4238e-08
6.48287e-13	0.190341	0.326	0.231	1.06313e-08	L.v.pL.lS	Naf1	2.45487e-08
6.49402e-13	-0.0969385	0.082	0.163	1.06495e-08	L.v.pL.lS	Cdipt	2.45909e-08
6.61435e-13	-0.115761	0.171	0.286	1.08469e-08	L.v.pL.lS	Rangrf	2.50465e-08
6.74015e-13	-0.0769	0.049	0.114	1.10532e-08	L.v.pL.lS	B3gnt7	2.55229e-08
6.81546e-13	-0.116105	0.157	0.264	1.11767e-08	L.v.pL.lS	Gart	2.58081e-08
6.87132e-13	-0.107769	0.155	0.265	1.12683e-08	L.v.pL.lS	Plekhf2	2.60196e-08
7.02642e-13	-0.10958	0.101	0.189	1.15226e-08	L.v.pL.lS	Sat1	2.66069e-08
7.15498e-13	-0.139933	0.218	0.341	1.17335e-08	L.v.pL.lS	Gm45716	2.70938e-08
7.26936e-13	-0.100696	0.089	0.173	1.1921e-08	L.v.pL.lS	N4bp2	2.75269e-08
7.5079e-13	0.208838	0.287	0.199	1.23122e-08	L.v.pL.lS	Pcbp3	2.84301e-08
7.68038e-13	-0.0804731	0.044	0.106	1.25951e-08	L.v.pL.lS	Pip4k2b	2.90833e-08
7.73147e-13	-0.166242	0.811	0.905	1.26788e-08	L.v.pL.lS	Sf3b5	2.92767e-08
7.75433e-13	-0.0847565	0.066	0.14	1.27163e-08	L.v.pL.lS	Bend4	2.93633e-08
7.78631e-13	-0.17331	0.805	0.903	1.27688e-08	L.v.pL.lS	Pgls	2.94844e-08
8.03122e-13	0.200737	0.352	0.261	1.31704e-08	L.v.pL.lS	Spo11	3.04118e-08
8.19751e-13	0.211093	0.338	0.25	1.34431e-08	L.v.pL.lS	Synj1	3.10415e-08
8.19956e-13	0.213156	0.853	0.848	1.34465e-08	L.v.pL.lS	Tpr	3.10493e-08
8.20757e-13	-0.100351	0.102	0.191	1.34596e-08	L.v.pL.lS	Irak1	3.10796e-08
8.23796e-13	-0.103438	0.111	0.203	1.35094e-08	L.v.pL.lS	Ptdss1	3.11947e-08
8.4737e-13	-0.087046	0.074	0.151	1.3896e-08	L.v.pL.lS	Cep89	3.20874e-08
8.49225e-13	-0.167568	0.427	0.596	1.39264e-08	L.v.pL.lS	Pold3	3.21576e-08
8.8616e-13	-0.153672	0.294	0.44	1.45321e-08	L.v.pL.lS	Nelfa	3.35562e-08
8.87108e-13	-0.0781819	0.058	0.128	1.45477e-08	L.v.pL.lS	Plekha7	3.35921e-08
8.88897e-13	-0.0989077	0.094	0.179	1.4577e-08	L.v.pL.lS	Cr1l	3.36599e-08
8.99181e-13	-0.0759425	0.086	0.171	1.47457e-08	L.v.pL.lS	Sap130	3.40493e-08
9.25167e-13	-0.150069	0.273	0.411	1.51718e-08	L.v.pL.lS	Tpm1	3.50333e-08
9.30734e-13	-0.0872777	0.061	0.132	1.52631e-08	L.v.pL.lS	Tspan17	3.52441e-08
9.9142e-13	-0.164912	0.254	0.38	1.62583e-08	L.v.pL.lS	Smyd2	3.75421e-08
1.01625e-12	0.201444	0.68	0.627	1.66655e-08	L.v.pL.lS	Slc25a33	3.84824e-08
1.01999e-12	0.211108	0.541	0.491	1.67269e-08	L.v.pL.lS	Cux1	3.86241e-08
1.03375e-12	0.219735	0.679	0.659	1.69524e-08	L.v.pL.lS	Zranb1	3.9145e-08
1.03379e-12	-0.133721	0.276	0.422	1.69531e-08	L.v.pL.lS	Creld2	3.91465e-08
1.05651e-12	-0.0830856	0.063	0.135	1.73257e-08	L.v.pL.lS	P4ha2	4.00068e-08
1.1003e-12	-0.11718	0.155	0.262	1.80439e-08	L.v.pL.lS	Lpcat3	4.16652e-08
1.10192e-12	-0.0955687	0.092	0.177	1.80704e-08	L.v.pL.lS	Tmem120a	4.17264e-08
1.12738e-12	0.227417	0.569	0.513	1.84879e-08	L.v.pL.lS	Dmac1	4.26905e-08
1.19031e-12	-0.116986	0.217	0.344	1.95199e-08	L.v.pL.lS	Tm9sf1	4.50735e-08
1.20303e-12	0.207891	0.402	0.318	1.97284e-08	L.v.pL.lS	Pwwp3b	4.5555e-08
1.2157e-12	0.209159	0.595	0.542	1.99363e-08	L.v.pL.lS	4931406P16Rik	4.60351e-08
1.25276e-12	0.194275	0.276	0.185	2.0544e-08	L.v.pL.lS	Odf2l	4.74383e-08
1.26004e-12	-0.112773	0.146	0.251	2.06634e-08	L.v.pL.lS	Sirt6	4.77139e-08
1.2768e-12	-0.125186	0.228	0.356	2.09382e-08	L.v.pL.lS	Flna	4.83485e-08
1.29038e-12	-0.127337	0.228	0.361	2.11609e-08	L.v.pL.lS	Spcs1	4.88627e-08
1.2991e-12	-0.104573	0.122	0.22	2.13039e-08	L.v.pL.lS	Ntmt1	4.9193e-08
1.30227e-12	0.20225	0.799	0.798	2.13559e-08	L.v.pL.lS	Sptan1	4.9313e-08
1.30408e-12	-0.102499	0.105	0.195	2.13855e-08	L.v.pL.lS	Tnfaip1	4.93814e-08
1.31804e-12	-0.155977	0.92	0.967	2.16146e-08	L.v.pL.lS	Nme1	4.99103e-08
1.3367e-12	-0.181796	0.499	0.646	2.19205e-08	L.v.pL.lS	Paics	5.06166e-08
1.37732e-12	0.171899	0.964	0.97	2.25867e-08	L.v.pL.lS	Ndufa8	5.2155e-08
1.37916e-12	0.212418	0.381	0.296	2.26169e-08	L.v.pL.lS	Primpol	5.22247e-08
1.38381e-12	-0.102785	0.097	0.183	2.2693e-08	L.v.pL.lS	Bet1l	5.24006e-08
1.39796e-12	-0.168464	0.479	0.638	2.29251e-08	L.v.pL.lS	Rrp1	5.29364e-08
1.41849e-12	-0.157628	0.335	0.488	2.32618e-08	L.v.pL.lS	1110008P14Rik	5.37139e-08
1.45249e-12	0.168805	0.978	0.986	2.38194e-08	L.v.pL.lS	Eif3c	5.50015e-08
1.46776e-12	0.210577	0.351	0.266	2.40698e-08	L.v.pL.lS	Txndc16	5.55796e-08
1.47649e-12	-0.138601	0.268	0.398	2.4213e-08	L.v.pL.lS	Tubg1	5.59103e-08
1.61221e-12	0.227801	0.671	0.647	2.64386e-08	L.v.pL.lS	Gabarapl2	6.10496e-08
1.62629e-12	-0.0845616	0.076	0.154	2.66695e-08	L.v.pL.lS	Mospd1	6.15827e-08
1.62787e-12	-0.101675	0.117	0.211	2.66955e-08	L.v.pL.lS	Zbtb32	6.16427e-08
1.66503e-12	-0.12511	0.152	0.254	2.73048e-08	L.v.pL.lS	Paox	6.30497e-08
1.70073e-12	-0.171057	0.736	0.847	2.78903e-08	L.v.pL.lS	Pmf1	6.44016e-08
1.71475e-12	-0.0936659	0.114	0.208	2.81202e-08	L.v.pL.lS	Zfp235	6.49325e-08
1.74735e-12	0.223681	0.442	0.368	2.86548e-08	L.v.pL.lS	Yipf5	6.61669e-08
1.808e-12	-0.12956	0.222	0.35	2.96493e-08	L.v.pL.lS	Pard6a	6.84634e-08
1.84374e-12	0.19334	0.849	0.847	3.02355e-08	L.v.pL.lS	Usp9x	6.9817e-08
1.85988e-12	-0.133516	0.24	0.367	3.05002e-08	L.v.pL.lS	Dag1	7.04282e-08
1.93258e-12	-0.145948	0.216	0.336	3.16924e-08	L.v.pL.lS	Aars	7.31811e-08
2.01231e-12	-0.0786909	0.058	0.126	3.29999e-08	L.v.pL.lS	Tacc2	7.62002e-08
2.03971e-12	-0.131187	0.183	0.298	3.34493e-08	L.v.pL.lS	Dbndd2	7.72378e-08
2.06157e-12	-0.113065	0.141	0.243	3.38077e-08	L.v.pL.lS	Minpp1	7.80656e-08
2.07946e-12	-0.142186	0.938	0.974	3.41011e-08	L.v.pL.lS	Polr2f	7.8743e-08
2.14801e-12	-0.0780197	0.054	0.121	3.52252e-08	L.v.pL.lS	Sc5d	8.13387e-08
2.1519e-12	-0.0700109	0.041	0.1	3.5289e-08	L.v.pL.lS	Dlgap5	8.14861e-08
2.28798e-12	-0.104126	0.116	0.21	3.75205e-08	L.v.pL.lS	Ftl1-ps1	8.66388e-08
2.3065e-12	0.169991	0.964	0.968	3.78244e-08	L.v.pL.lS	Timm10b	8.73404e-08
2.38294e-12	-0.108258	0.132	0.232	3.90779e-08	L.v.pL.lS	Pdlim7	9.02349e-08
2.39088e-12	0.210109	0.755	0.731	3.9208e-08	L.v.pL.lS	Ep400	9.05354e-08
2.45823e-12	0.20886	0.708	0.671	4.03126e-08	L.v.pL.lS	Pdia4	9.30859e-08
2.47629e-12	-0.170116	0.449	0.598	4.06087e-08	L.v.pL.lS	Dpm3	9.37697e-08
2.58106e-12	0.159214	0.994	0.997	4.23268e-08	L.v.pL.lS	Ncl	9.77371e-08
2.62861e-12	-0.119078	0.192	0.308	4.31066e-08	L.v.pL.lS	Slc27a3	9.95375e-08
2.64142e-12	0.207738	0.811	0.795	4.33166e-08	L.v.pL.lS	Cd320	1.00023e-07
2.64367e-12	-0.172117	0.591	0.746	4.33535e-08	L.v.pL.lS	Spcs2	1.00108e-07
2.65504e-12	0.215035	0.491	0.427	4.354e-08	L.v.pL.lS	Tmco1	1.00538e-07
2.66778e-12	-0.13417	0.195	0.31	4.37489e-08	L.v.pL.lS	Incenp	1.01021e-07
2.71919e-12	-0.138399	0.205	0.326	4.4592e-08	L.v.pL.lS	Mapk13	1.02968e-07
2.72287e-12	-0.10824	0.167	0.279	4.46524e-08	L.v.pL.lS	Ipo4	1.03107e-07
2.72837e-12	0.134542	0.994	0.996	4.47426e-08	L.v.pL.lS	Psmb6	1.03315e-07
2.9389e-12	-0.0923104	0.13	0.232	4.8195e-08	L.v.pL.lS	Cttn	1.11287e-07
2.94063e-12	-0.172533	0.405	0.56	4.82234e-08	L.v.pL.lS	Gnl1	1.11353e-07
3.06352e-12	0.202513	0.544	0.486	5.02387e-08	L.v.pL.lS	Mdc1	1.16006e-07
3.0692e-12	-0.128753	0.201	0.32	5.03319e-08	L.v.pL.lS	Cox19	1.16222e-07
3.11172e-12	-0.0929642	0.086	0.167	5.10291e-08	L.v.pL.lS	Zfand2b	1.17831e-07
3.12435e-12	-0.10623	0.157	0.262	5.12363e-08	L.v.pL.lS	Ints3	1.1831e-07
3.22261e-12	-0.106498	0.121	0.216	5.28476e-08	L.v.pL.lS	Tbc1d23	1.22031e-07
3.57476e-12	-0.101993	0.095	0.178	5.86225e-08	L.v.pL.lS	Alas1	1.35366e-07
3.5808e-12	-0.114597	0.182	0.299	5.87216e-08	L.v.pL.lS	Tspan13	1.35594e-07
3.58681e-12	-0.104091	0.107	0.195	5.88202e-08	L.v.pL.lS	Zfp30	1.35822e-07
3.6411e-12	0.178917	0.899	0.911	5.97104e-08	L.v.pL.lS	Chic2	1.37878e-07
3.64275e-12	0.205315	0.274	0.193	5.97374e-08	L.v.pL.lS	N6amt1	1.3794e-07
3.77662e-12	0.149583	0.974	0.981	6.19328e-08	L.v.pL.lS	Ndufa12	1.43009e-07
3.90991e-12	0.202973	0.901	0.908	6.41185e-08	L.v.pL.lS	Dnajc2	1.48056e-07
3.93709e-12	0.129347	0.999	0.998	6.45644e-08	L.v.pL.lS	Ndufa4	1.49086e-07
3.98734e-12	0.214046	0.421	0.344	6.53884e-08	L.v.pL.lS	Ccdc172	1.50989e-07
4.01862e-12	-0.14567	0.965	0.984	6.59013e-08	L.v.pL.lS	Cacybp	1.52173e-07
4.04409e-12	-0.0815946	0.069	0.142	6.63191e-08	L.v.pL.lS	B3galt4	1.53138e-07
4.10092e-12	0.198194	0.739	0.714	6.72509e-08	L.v.pL.lS	Cops4	1.55289e-07
4.10587e-12	-0.17154	0.617	0.743	6.73321e-08	L.v.pL.lS	Sap18	1.55477e-07
4.16232e-12	-0.0951165	0.063	0.132	6.82579e-08	L.v.pL.lS	Kdm6b	1.57615e-07
4.18733e-12	-0.11102	0.163	0.27	6.8668e-08	L.v.pL.lS	Ints10	1.58562e-07
4.19505e-12	-0.148297	0.918	0.961	6.87946e-08	L.v.pL.lS	Psmd2	1.58854e-07
4.38041e-12	-0.0867686	0.089	0.17	7.18343e-08	L.v.pL.lS	Orai3	1.65873e-07
4.59496e-12	-0.126428	0.257	0.39	7.53528e-08	L.v.pL.lS	Eef1akmt1	1.73997e-07
4.65191e-12	-0.155042	0.408	0.565	7.62866e-08	L.v.pL.lS	Marc2	1.76154e-07
4.67849e-12	0.201129	0.371	0.291	7.67226e-08	L.v.pL.lS	Slc25a42	1.77161e-07
4.97363e-12	-0.148156	0.357	0.504	8.15625e-08	L.v.pL.lS	Hax1	1.88336e-07
5.26686e-12	-0.0904821	0.088	0.168	8.63712e-08	L.v.pL.lS	C2cd2	1.9944e-07
5.53533e-12	-0.118212	0.17	0.279	9.07739e-08	L.v.pL.lS	Espn	2.09606e-07
5.66154e-12	-0.0907229	1	1	9.28436e-08	L.v.pL.lS	Snrpg	2.14386e-07
5.70974e-12	-0.136184	0.305	0.445	9.3634e-08	L.v.pL.lS	Nit2	2.16211e-07
5.9371e-12	-0.0984553	0.122	0.216	9.73625e-08	L.v.pL.lS	Camk2g	2.2482e-07
6.07541e-12	-0.172433	0.404	0.55	9.96307e-08	L.v.pL.lS	Tmem11	2.30058e-07
6.19776e-12	-0.185699	0.587	0.726	1.01637e-07	L.v.pL.lS	Dcakd	2.34691e-07
6.19885e-12	-0.12674	0.236	0.364	1.01655e-07	L.v.pL.lS	Thumpd3	2.34732e-07
6.43179e-12	0.172156	0.242	0.157	1.05475e-07	L.v.pL.lS	Stk33	2.43552e-07
6.46469e-12	-0.154824	0.287	0.422	1.06014e-07	L.v.pL.lS	Chtf18	2.44798e-07
6.62266e-12	-0.0740575	0.071	0.145	1.08605e-07	L.v.pL.lS	Mtmr4	2.5078e-07
6.7573e-12	-0.0848818	0.065	0.136	1.10813e-07	L.v.pL.lS	Gtf3c6	2.55879e-07
6.88849e-12	-0.119751	0.152	0.254	1.12964e-07	L.v.pL.lS	Gfra4	2.60846e-07
6.92756e-12	0.207071	0.627	0.577	1.13605e-07	L.v.pL.lS	Qk	2.62326e-07
7.07748e-12	-0.174459	0.556	0.702	1.16064e-07	L.v.pL.lS	Fam32a	2.68003e-07
7.32167e-12	-0.145737	0.329	0.471	1.20068e-07	L.v.pL.lS	Cd63	2.7725e-07
7.32533e-12	-0.0869713	1	1	1.20128e-07	L.v.pL.lS	Rpl7	2.77388e-07
7.43443e-12	-0.159579	0.414	0.573	1.21917e-07	L.v.pL.lS	Rer1	2.8152e-07
7.77053e-12	-0.0748888	0.066	0.136	1.27429e-07	L.v.pL.lS	Ifrd2	2.94247e-07
7.90378e-12	-0.0736481	0.046	0.107	1.29614e-07	L.v.pL.lS	Dnmt3a	2.99292e-07
7.99865e-12	-0.0831329	0.081	0.158	1.3117e-07	L.v.pL.lS	Pgap2	3.02885e-07
8.14684e-12	0.169578	0.962	0.964	1.336e-07	L.v.pL.lS	Uchl3	3.08496e-07
8.22052e-12	-0.0841419	0.076	0.151	1.34808e-07	L.v.pL.lS	Zc3hav1	3.11287e-07
8.25099e-12	-0.128065	0.974	0.991	1.35308e-07	L.v.pL.lS	Nedd8	3.1244e-07
8.34117e-12	0.211288	0.657	0.633	1.36787e-07	L.v.pL.lS	Jarid2	3.15855e-07
8.39776e-12	-0.108714	0.117	0.209	1.37715e-07	L.v.pL.lS	Ywhag	3.17998e-07
8.53811e-12	-0.170178	0.901	0.954	1.40017e-07	L.v.pL.lS	Hmgn2	3.23313e-07
8.55229e-12	-0.0795915	0.083	0.161	1.40249e-07	L.v.pL.lS	Cenpt	3.2385e-07
8.85235e-12	-0.0934655	0.099	0.182	1.4517e-07	L.v.pL.lS	Npr1	3.35212e-07
8.87151e-12	0.206212	0.54	0.489	1.45484e-07	L.v.pL.lS	D5Ertd579e	3.35937e-07
8.91666e-12	0.22538	0.652	0.62	1.46224e-07	L.v.pL.lS	Tnrc6a	3.37647e-07
9.1753e-12	-0.148389	0.361	0.511	1.50466e-07	L.v.pL.lS	Kdelr1	3.47441e-07
9.51017e-12	0.0624487	1	1	1.55957e-07	L.v.pL.lS	Rpl19	3.60122e-07
9.52414e-12	-0.105234	0.116	0.205	1.56186e-07	L.v.pL.lS	Ctxn1	3.6065e-07
9.64686e-12	-0.160048	0.412	0.555	1.58199e-07	L.v.pL.lS	Ppp2ca	3.65298e-07
9.69429e-12	-0.157368	0.398	0.541	1.58977e-07	L.v.pL.lS	Itpa	3.67094e-07
9.84719e-12	-0.122925	0.205	0.322	1.61484e-07	L.v.pL.lS	Dcaf4	3.72883e-07
9.87569e-12	-0.0745614	0.08	0.157	1.61951e-07	L.v.pL.lS	Pus1	3.73963e-07
9.91098e-12	-0.165567	0.417	0.561	1.6253e-07	L.v.pL.lS	Ptpa	3.75299e-07
9.91627e-12	0.188043	0.902	0.894	1.62617e-07	L.v.pL.lS	Mrpl57	3.75499e-07
9.96668e-12	0.151645	0.975	0.984	1.63444e-07	L.v.pL.lS	Mrpl54	3.77408e-07
1.01668e-11	-0.112261	0.253	0.386	1.66726e-07	L.v.pL.lS	Setd6	3.84987e-07
1.029e-11	-0.178674	0.731	0.847	1.68746e-07	L.v.pL.lS	Hdac2	3.89653e-07
1.05119e-11	-0.119766	0.153	0.254	1.72384e-07	L.v.pL.lS	Npdc1	3.98053e-07
1.06752e-11	0.146023	0.987	0.994	1.75062e-07	L.v.pL.lS	Ndufb7	4.04236e-07
1.06799e-11	0.204515	0.654	0.615	1.7514e-07	L.v.pL.lS	Agpat5	4.04418e-07
1.08327e-11	-0.0984947	0.117	0.208	1.77645e-07	L.v.pL.lS	Fkbp1b	4.102e-07
1.08583e-11	-0.127974	0.269	0.403	1.78066e-07	L.v.pL.lS	Prpf6	4.11172e-07
1.0897e-11	0.195442	0.924	0.93	1.787e-07	L.v.pL.lS	Eif2s1	4.12637e-07
1.09955e-11	0.199105	0.482	0.426	1.80316e-07	L.v.pL.lS	Usp32	4.16368e-07
1.10012e-11	-0.0858219	0.1	0.186	1.80408e-07	L.v.pL.lS	Pkn1	4.16582e-07
1.10821e-11	-0.108828	0.129	0.221	1.81735e-07	L.v.pL.lS	Mgat4b	4.19646e-07
1.11439e-11	0.218687	0.763	0.765	1.82749e-07	L.v.pL.lS	Bbx	4.21987e-07
1.11701e-11	-0.0790981	0.093	0.175	1.83178e-07	L.v.pL.lS	Sbds	4.22978e-07
1.12316e-11	0.198626	0.4	0.319	1.84187e-07	L.v.pL.lS	Rbm28	4.25306e-07
1.13613e-11	0.215207	0.505	0.453	1.86314e-07	L.v.pL.lS	Gpsm2	4.30219e-07
1.13896e-11	-0.0940912	0.125	0.22	1.86778e-07	L.v.pL.lS	Cdca4	4.3129e-07
1.14553e-11	-0.111292	0.139	0.235	1.87856e-07	L.v.pL.lS	Arrdc4	4.33779e-07
1.16332e-11	-0.131851	0.166	0.268	1.90772e-07	L.v.pL.lS	4930550L24Rik	4.40514e-07
1.173e-11	0.205735	0.524	0.46	1.9236e-07	L.v.pL.lS	Zswim4	4.44178e-07
1.18807e-11	-0.0688207	0.061	0.128	1.94832e-07	L.v.pL.lS	Cln5	4.49887e-07
1.19322e-11	-0.0824395	0.06	0.127	1.95677e-07	L.v.pL.lS	Triobp	4.51838e-07
1.19622e-11	-0.117219	0.198	0.317	1.96168e-07	L.v.pL.lS	Dhrs7b	4.52972e-07
1.20815e-11	-0.175776	0.662	0.782	1.98125e-07	L.v.pL.lS	Fam50a	4.57491e-07
1.21254e-11	0.202276	0.712	0.701	1.98844e-07	L.v.pL.lS	Dnajc3	4.59152e-07
1.2183e-11	-0.135709	0.964	0.982	1.9979e-07	L.v.pL.lS	Cyc1	4.61335e-07
1.23969e-11	-0.157172	0.33	0.467	2.03296e-07	L.v.pL.lS	Uchl1	4.69432e-07
1.29931e-11	0.203252	0.686	0.65	2.13074e-07	L.v.pL.lS	Rab22a	4.9201e-07
1.30767e-11	-0.163373	0.576	0.732	2.14445e-07	L.v.pL.lS	Txn2	4.95176e-07
1.34886e-11	0.186783	0.855	0.85	2.212e-07	L.v.pL.lS	Chchd4	5.10774e-07
1.41027e-11	-0.092379	0.095	0.176	2.3127e-07	L.v.pL.lS	Tob2	5.34026e-07
1.41598e-11	0.201415	0.631	0.595	2.32206e-07	L.v.pL.lS	Bbip1	5.36189e-07
1.43669e-11	0.173985	0.901	0.889	2.35602e-07	L.v.pL.lS	Dcps	5.4403e-07
1.46845e-11	0.182589	0.241	0.156	2.4081e-07	L.v.pL.lS	Aph1b	5.56056e-07
1.55042e-11	-0.176177	0.657	0.77	2.54254e-07	L.v.pL.lS	Gpi1	5.87099e-07
1.6651e-11	-0.0805686	0.089	0.169	2.7306e-07	L.v.pL.lS	Pip4p2	6.30524e-07
1.67213e-11	-0.143353	0.818	0.922	2.74213e-07	L.v.pL.lS	D8Ertd738e	6.33185e-07
1.72772e-11	-0.19219	0.635	0.785	2.83328e-07	L.v.pL.lS	Polr2h	6.54234e-07
1.74768e-11	-0.0963107	0.119	0.21	2.86603e-07	L.v.pL.lS	Ssx2ip	6.61796e-07
1.8047e-11	-0.104223	0.127	0.222	2.95954e-07	L.v.pL.lS	Mrps30	6.83388e-07
1.80896e-11	-0.164073	0.387	0.548	2.96651e-07	L.v.pL.lS	Gde1	6.84998e-07
1.81406e-11	0.206621	0.644	0.612	2.97488e-07	L.v.pL.lS	Herc1	6.86932e-07
1.88057e-11	-0.14429	0.38	0.544	3.08394e-07	L.v.pL.lS	Erg28	7.12115e-07
1.98205e-11	-0.161944	0.698	0.818	3.25037e-07	L.v.pL.lS	Cetn3	7.50543e-07
2.02158e-11	0.195635	0.639	0.616	3.31519e-07	L.v.pL.lS	Etnk1	7.65512e-07
2.13126e-11	-0.121156	0.194	0.306	3.49505e-07	L.v.pL.lS	Smim26	8.07044e-07
2.13235e-11	0.216866	0.57	0.524	3.49684e-07	L.v.pL.lS	Nt5c2	8.07457e-07
2.25503e-11	-0.174052	0.608	0.749	3.69803e-07	L.v.pL.lS	Pkig	8.53914e-07
2.30871e-11	-0.0990175	0.129	0.223	3.78605e-07	L.v.pL.lS	Fam178b	8.74238e-07
2.31458e-11	-0.152396	0.373	0.52	3.79567e-07	L.v.pL.lS	Cyb5b	8.7646e-07
2.40945e-11	0.194509	0.401	0.326	3.95125e-07	L.v.pL.lS	Gpr89	9.12385e-07
2.41565e-11	-0.163705	0.74	0.838	3.96142e-07	L.v.pL.lS	Stip1	9.14733e-07
2.4169e-11	-0.101948	0.145	0.243	3.96347e-07	L.v.pL.lS	Gnpnat1	9.15208e-07
2.47881e-11	0.196275	0.494	0.423	4.065e-07	L.v.pL.lS	Kank3	9.38651e-07
2.48726e-11	0.133172	0.994	0.995	4.07886e-07	L.v.pL.lS	Ndufc2	9.41851e-07
2.57474e-11	-0.136504	0.305	0.441	4.22232e-07	L.v.pL.lS	Uqcc3	9.74977e-07
2.59963e-11	0.179681	0.843	0.836	4.26314e-07	L.v.pL.lS	Mrps11	9.84404e-07
2.64672e-11	-0.0896378	0.095	0.175	4.34035e-07	L.v.pL.lS	Smarcd3	1.00223e-06
2.7604e-11	-0.0975793	0.092	0.169	4.52678e-07	L.v.pL.lS	Serpinh1	1.04528e-06
2.85389e-11	0.164113	0.946	0.955	4.68009e-07	L.v.pL.lS	Commd1	1.08068e-06
2.89271e-11	0.171585	0.896	0.886	4.74375e-07	L.v.pL.lS	Gdi2	1.09538e-06
2.9443e-11	-0.138297	0.957	0.984	4.82835e-07	L.v.pL.lS	Ndufa11	1.11492e-06
2.98018e-11	-0.0822021	0.08	0.154	4.8872e-07	L.v.pL.lS	Aard	1.12851e-06
2.98969e-11	-0.124711	0.252	0.379	4.90279e-07	L.v.pL.lS	C8g	1.1321e-06
3.03495e-11	-0.132235	0.995	1	4.97702e-07	L.v.pL.lS	Prdx1	1.14925e-06
3.09624e-11	-0.132653	0.239	0.358	5.07752e-07	L.v.pL.lS	Cog8	1.17245e-06
3.11384e-11	-0.180161	0.699	0.808	5.10639e-07	L.v.pL.lS	Cox6b2	1.17912e-06
3.16074e-11	-0.103031	0.123	0.213	5.18331e-07	L.v.pL.lS	Rbpms	1.19688e-06
3.20554e-11	-0.178188	0.521	0.676	5.25676e-07	L.v.pL.lS	Nup62	1.21384e-06
3.20862e-11	-0.0924089	0.13	0.223	5.26181e-07	L.v.pL.lS	Resf1	1.21501e-06
3.26016e-11	-0.104254	0.121	0.21	5.34633e-07	L.v.pL.lS	Prxl2a	1.23452e-06
3.29153e-11	-0.072338	0.051	0.112	5.39779e-07	L.v.pL.lS	Prorsd1	1.24641e-06
3.44417e-11	-0.122644	0.184	0.29	5.64809e-07	L.v.pL.lS	Parp2	1.3042e-06
3.52434e-11	-0.0987718	0.129	0.218	5.77957e-07	L.v.pL.lS	Kmt5a	1.33456e-06
3.5288e-11	-0.104835	0.108	0.191	5.78687e-07	L.v.pL.lS	Pfkfb1	1.33625e-06
3.55697e-11	-0.115042	0.156	0.255	5.83308e-07	L.v.pL.lS	Timm8a1	1.34692e-06
3.58295e-11	0.16826	0.246	0.164	5.87567e-07	L.v.pL.lS	Adad1	1.35675e-06
3.60853e-11	0.201701	0.661	0.638	5.91763e-07	L.v.pL.lS	Mtpn	1.36644e-06
3.65925e-11	-0.0857776	0.112	0.2	6.0008e-07	L.v.pL.lS	Odf2	1.38565e-06
3.75327e-11	-0.152057	0.523	0.689	6.15499e-07	L.v.pL.lS	Nap1l4	1.42125e-06
3.7563e-11	-0.131996	0.227	0.347	6.15995e-07	L.v.pL.lS	Exo1	1.4224e-06
3.8689e-11	-0.161983	0.698	0.806	6.34461e-07	L.v.pL.lS	Ndufs8	1.46504e-06
3.94688e-11	-0.0765581	0.068	0.136	6.47249e-07	L.v.pL.lS	Tpd52	1.49457e-06
4.01916e-11	0.173385	0.826	0.825	6.59103e-07	L.v.pL.lS	Eif4e2	1.52194e-06
4.13866e-11	-0.091242	0.109	0.194	6.78699e-07	L.v.pL.lS	Ccndbp1	1.56719e-06
4.14194e-11	0.213133	0.691	0.671	6.79236e-07	L.v.pL.lS	Xlr	1.56843e-06
4.1702e-11	-0.13494	0.232	0.349	6.83871e-07	L.v.pL.lS	Slc25a1	1.57913e-06
4.18967e-11	-0.132466	0.279	0.405	6.87064e-07	L.v.pL.lS	Nisch	1.5865e-06
4.33377e-11	-0.11472	0.99	0.996	7.10695e-07	L.v.pL.lS	Park7	1.64107e-06
4.38292e-11	0.188978	0.83	0.82	7.18755e-07	L.v.pL.lS	Cops8	1.65968e-06
4.43008e-11	0.173379	0.233	0.156	7.26488e-07	L.v.pL.lS	6430548M08Rik	1.67754e-06
4.43936e-11	-0.138732	0.287	0.417	7.28011e-07	L.v.pL.lS	Maea	1.68105e-06
4.47367e-11	-0.0791273	0.08	0.154	7.33637e-07	L.v.pL.lS	Eno1	1.69404e-06
4.47433e-11	-0.129745	0.256	0.386	7.33745e-07	L.v.pL.lS	Psmd3	1.69429e-06
4.48625e-11	-0.122312	0.267	0.4	7.35701e-07	L.v.pL.lS	Preb	1.69881e-06
4.6912e-11	0.188157	0.903	0.901	7.69309e-07	L.v.pL.lS	Ubxn4	1.77642e-06
4.77346e-11	-0.0660539	0.046	0.104	7.82799e-07	L.v.pL.lS	Clip1	1.80757e-06
4.78053e-11	-0.133476	0.923	0.967	7.83959e-07	L.v.pL.lS	Mrps21	1.81024e-06
4.80025e-11	-0.0862297	0.09	0.168	7.87192e-07	L.v.pL.lS	Ckap4	1.81771e-06
4.84096e-11	0.1651	0.202	0.124	7.93869e-07	L.v.pL.lS	Sugct	1.83313e-06
4.84712e-11	-0.0856838	0.095	0.176	7.9488e-07	L.v.pL.lS	Rac3	1.83546e-06
4.85141e-11	-0.138767	0.938	0.976	7.95583e-07	L.v.pL.lS	Cst3	1.83708e-06
4.9441e-11	-0.158431	0.796	0.901	8.10783e-07	L.v.pL.lS	Bri3	1.87218e-06
4.97011e-11	0.192092	0.558	0.506	8.15049e-07	L.v.pL.lS	9930021J03Rik	1.88203e-06
4.97722e-11	0.162181	0.225	0.145	8.16215e-07	L.v.pL.lS	Zfp617	1.88473e-06
4.99536e-11	0.201988	0.385	0.315	8.19188e-07	L.v.pL.lS	Glcci1	1.89159e-06
5.04251e-11	0.198395	0.754	0.732	8.26922e-07	L.v.pL.lS	Luc7l3	1.90945e-06
5.08183e-11	0.194708	0.36	0.285	8.33369e-07	L.v.pL.lS	Unc13b	1.92434e-06
5.10211e-11	0.200037	0.389	0.314	8.36695e-07	L.v.pL.lS	Ppp3cc	1.93202e-06
5.11908e-11	-0.0928664	0.099	0.18	8.39479e-07	L.v.pL.lS	Slc6a8	1.93844e-06
5.21377e-11	-0.178713	0.554	0.673	8.55006e-07	L.v.pL.lS	Acat2	1.9743e-06
5.27679e-11	-0.10422	0.123	0.21	8.6534e-07	L.v.pL.lS	Pcnt	1.99816e-06
5.28562e-11	-0.172843	0.47	0.618	8.66788e-07	L.v.pL.lS	Fen1	2.0015e-06
5.31887e-11	0.21465	0.786	0.776	8.72241e-07	L.v.pL.lS	Auts2	2.0141e-06
5.40243e-11	-0.115523	0.134	0.225	8.85944e-07	L.v.pL.lS	Cep170b	2.04574e-06
5.54212e-11	-0.0625977	0.054	0.115	9.08852e-07	L.v.pL.lS	Rbm48	2.09863e-06
5.56995e-11	-0.172632	0.68	0.796	9.13416e-07	L.v.pL.lS	Srrm1	2.10917e-06
5.59457e-11	-0.06737	0.049	0.107	9.17454e-07	L.v.pL.lS	Fhl1	2.1185e-06
5.65284e-11	-0.122885	0.208	0.324	9.27009e-07	L.v.pL.lS	Coa7	2.14056e-06
5.70297e-11	-0.0710303	0.049	0.107	9.35231e-07	L.v.pL.lS	Wwc2	2.15954e-06
5.70766e-11	0.209258	0.593	0.56	9.36e-07	L.v.pL.lS	Atp6v1h	2.16132e-06
5.84405e-11	-0.0814587	0.09	0.166	9.58366e-07	L.v.pL.lS	Fanca	2.21297e-06
5.85078e-11	0.188131	0.527	0.461	9.5947e-07	L.v.pL.lS	Pphln1	2.21552e-06
6.19792e-11	0.188707	0.867	0.862	1.0164e-06	L.v.pL.lS	Haus8	2.34697e-06
6.36143e-11	0.164351	0.206	0.128	1.04321e-06	L.v.pL.lS	Slit2	2.40888e-06
6.41171e-11	-0.155766	0.805	0.888	1.05146e-06	L.v.pL.lS	Krtcap2	2.42792e-06
6.74828e-11	-0.177795	0.496	0.637	1.10665e-06	L.v.pL.lS	Yif1b	2.55537e-06
6.76313e-11	-0.073151	0.07	0.139	1.10909e-06	L.v.pL.lS	Reep6	2.561e-06
6.84465e-11	-0.125078	0.256	0.383	1.12245e-06	L.v.pL.lS	Tex261	2.59186e-06
6.87004e-11	0.184383	0.861	0.87	1.12662e-06	L.v.pL.lS	Ndufa10	2.60148e-06
6.97538e-11	-0.104116	0.998	0.998	1.14389e-06	L.v.pL.lS	Atp5g2	2.64137e-06
7.09743e-11	-0.0763863	0.095	0.175	1.16391e-06	L.v.pL.lS	Pld3	2.68758e-06
7.19605e-11	0.181201	0.291	0.21	1.18008e-06	L.v.pL.lS	Zswim9	2.72493e-06
7.26847e-11	-0.0760113	0.07	0.138	1.19196e-06	L.v.pL.lS	Slc7a5	2.75235e-06
7.31334e-11	0.194796	0.397	0.332	1.19931e-06	L.v.pL.lS	Taf1b	2.76934e-06
7.33845e-11	-0.155749	0.52	0.656	1.20343e-06	L.v.pL.lS	Hscb	2.77885e-06
7.41982e-11	-0.111923	0.184	0.289	1.21678e-06	L.v.pL.lS	Gpr180	2.80966e-06
7.5109e-11	-0.170024	0.756	0.857	1.23171e-06	L.v.pL.lS	Fam162a	2.84415e-06
7.59157e-11	-0.0780679	0.057	0.12	1.24494e-06	L.v.pL.lS	Mcm10	2.8747e-06
7.65139e-11	-0.0714622	0.056	0.118	1.25475e-06	L.v.pL.lS	Smarcc2	2.89735e-06
7.79849e-11	-0.143895	0.331	0.463	1.27887e-06	L.v.pL.lS	Bola3	2.95305e-06
7.83144e-11	0.201033	0.35	0.274	1.28428e-06	L.v.pL.lS	Dnajb4	2.96553e-06
7.91711e-11	-0.0839324	0.094	0.173	1.29833e-06	L.v.pL.lS	Ncaph	2.99797e-06
7.93254e-11	-0.112212	0.24	0.362	1.30086e-06	L.v.pL.lS	1700123O20Rik	3.00381e-06
8.06347e-11	0.134513	0.145	0.075	1.32233e-06	L.v.pL.lS	Rfx3	3.05339e-06
8.0712e-11	0.201881	0.439	0.379	1.3236e-06	L.v.pL.lS	Senp8	3.05632e-06
8.11756e-11	-0.12383	0.228	0.346	1.3312e-06	L.v.pL.lS	Rnf181	3.07388e-06
8.26457e-11	-0.171629	0.582	0.707	1.35531e-06	L.v.pL.lS	Sh3glb1	3.12954e-06
8.27532e-11	-0.0730382	0.067	0.134	1.35707e-06	L.v.pL.lS	Ptk7	3.13361e-06
8.39695e-11	0.189024	0.757	0.75	1.37702e-06	L.v.pL.lS	Psmg4	3.17967e-06
8.666e-11	-0.0623579	0.051	0.111	1.42114e-06	L.v.pL.lS	Tnip1	3.28155e-06
8.67801e-11	0.197279	0.59	0.555	1.42311e-06	L.v.pL.lS	Paip2b	3.2861e-06
8.94768e-11	-0.0727621	0.063	0.128	1.46733e-06	L.v.pL.lS	Mef2b	3.38822e-06
9.06007e-11	0.229744	0.653	0.629	1.48576e-06	L.v.pL.lS	Arid4b	3.43078e-06
9.15697e-11	-0.107015	0.179	0.286	1.50165e-06	L.v.pL.lS	Slc39a7	3.46747e-06
9.16579e-11	0.207516	0.645	0.611	1.5031e-06	L.v.pL.lS	H1fx	3.47081e-06
9.36671e-11	-0.0775343	0.08	0.152	1.53605e-06	L.v.pL.lS	Abtb1	3.54689e-06
9.50243e-11	0.197471	0.406	0.339	1.5583e-06	L.v.pL.lS	Slc35f5	3.59828e-06
9.56683e-11	0.176843	0.339	0.261	1.56886e-06	L.v.pL.lS	Evl	3.62267e-06
9.66175e-11	-0.109499	0.195	0.305	1.58443e-06	L.v.pL.lS	Eml3	3.65861e-06
9.8152e-11	-0.0872731	0.071	0.138	1.60959e-06	L.v.pL.lS	Shisa2	3.71672e-06
1.00133e-10	0.210051	0.563	0.523	1.64209e-06	L.v.pL.lS	Myo9b	3.79175e-06
1.02907e-10	-0.0883063	0.074	0.143	1.68758e-06	L.v.pL.lS	Uap1l1	3.8968e-06
1.03667e-10	-0.0772773	0.054	0.114	1.70004e-06	L.v.pL.lS	Pygo2	3.92556e-06
1.06237e-10	-0.109224	0.188	0.296	1.74218e-06	L.v.pL.lS	Faap100	4.02289e-06
1.09742e-10	-0.107804	0.128	0.216	1.79966e-06	L.v.pL.lS	Eef1akmt4	4.1556e-06
1.10432e-10	-0.126469	0.212	0.324	1.81097e-06	L.v.pL.lS	Trappc5	4.18173e-06
1.1068e-10	-0.135761	0.289	0.417	1.81504e-06	L.v.pL.lS	Ccny	4.19111e-06
1.1378e-10	0.157325	0.976	0.98	1.86589e-06	L.v.pL.lS	Fkbp3	4.30853e-06
1.14654e-10	0.203135	0.553	0.506	1.88022e-06	L.v.pL.lS	Zranb2	4.34162e-06
1.16023e-10	0.180497	0.278	0.2	1.90266e-06	L.v.pL.lS	Sdk1	4.39345e-06
1.17464e-10	-0.0742318	0.064	0.129	1.9263e-06	L.v.pL.lS	Snta1	4.44803e-06
1.18485e-10	-0.133974	0.291	0.414	1.94303e-06	L.v.pL.lS	Tnks2	4.48665e-06
1.2028e-10	-0.167851	0.959	0.978	1.97247e-06	L.v.pL.lS	Cct8	4.55463e-06
1.20311e-10	0.163124	0.22	0.141	1.97298e-06	L.v.pL.lS	Zhx3	4.55582e-06
1.20437e-10	-0.164711	0.726	0.832	1.97505e-06	L.v.pL.lS	Mrpl24	4.5606e-06
1.23772e-10	-0.0716876	0.048	0.104	2.02973e-06	L.v.pL.lS	Ciz1	4.68687e-06
1.2562e-10	-0.0652847	0.045	0.1	2.06004e-06	L.v.pL.lS	Zfand1	4.75686e-06
1.26911e-10	-0.164573	0.58	0.711	2.08122e-06	L.v.pL.lS	Hcfc1r1	4.80575e-06
1.28691e-10	-0.0670132	0.064	0.129	2.1104e-06	L.v.pL.lS	Glis2	4.87313e-06
1.29852e-10	0.193195	0.476	0.416	2.12944e-06	L.v.pL.lS	Fra10ac1	4.9171e-06
1.30717e-10	0.194706	0.631	0.585	2.14363e-06	L.v.pL.lS	Tcea1	4.94987e-06
1.35229e-10	0.209565	0.699	0.667	2.21762e-06	L.v.pL.lS	Nmb	5.12071e-06
1.38957e-10	0.142687	0.155	0.084	2.27876e-06	L.v.pL.lS	Pomc	5.2619e-06
1.39366e-10	0.206653	0.57	0.538	2.28546e-06	L.v.pL.lS	Parp12	5.27737e-06
1.41579e-10	-0.128841	0.273	0.401	2.32175e-06	L.v.pL.lS	Klf13	5.36116e-06
1.42408e-10	-0.0828756	0.145	0.242	2.33535e-06	L.v.pL.lS	Hnrnph2	5.39257e-06
1.52165e-10	-0.0853371	0.092	0.167	2.49536e-06	L.v.pL.lS	Fam221a	5.76205e-06
1.54907e-10	-0.0861459	0.105	0.186	2.54032e-06	L.v.pL.lS	Hist1h4i	5.86585e-06
1.56704e-10	-0.0798233	0.09	0.165	2.5698e-06	L.v.pL.lS	Ypel1	5.93393e-06
1.5915e-10	-0.0953449	0.122	0.209	2.6099e-06	L.v.pL.lS	Map2k5	6.02654e-06
1.6212e-10	0.204842	0.634	0.61	2.65861e-06	L.v.pL.lS	Sirt7	6.139e-06
1.6775e-10	-0.165524	0.447	0.589	2.75092e-06	L.v.pL.lS	Syngr4	6.35217e-06
1.68608e-10	-0.093224	0.104	0.183	2.76501e-06	L.v.pL.lS	Ech1	6.38469e-06
1.69365e-10	-0.10147	0.21	0.328	2.77741e-06	L.v.pL.lS	Dedd	6.41333e-06
1.70499e-10	-0.089714	0.106	0.188	2.79602e-06	L.v.pL.lS	Prep	6.45629e-06
1.753e-10	0.210854	0.469	0.419	2.87474e-06	L.v.pL.lS	Phf7	6.63807e-06
1.75974e-10	-0.143666	0.564	0.709	2.88579e-06	L.v.pL.lS	Arhgdia	6.66359e-06
1.75997e-10	0.175744	0.706	0.68	2.88617e-06	L.v.pL.lS	Erp44	6.66447e-06
1.76239e-10	-0.0670785	0.056	0.116	2.89014e-06	L.v.pL.lS	Ppp4r1	6.67364e-06
1.83679e-10	-0.132166	0.265	0.39	3.01215e-06	L.v.pL.lS	Ganab	6.95536e-06
1.83894e-10	-0.151735	0.426	0.568	3.01568e-06	L.v.pL.lS	Eif4a3	6.96352e-06
1.85463e-10	-0.0864155	0.1	0.178	3.04141e-06	L.v.pL.lS	Xiap	7.02292e-06
1.87234e-10	0.181122	0.28	0.204	3.07045e-06	L.v.pL.lS	Focad	7.08999e-06
1.898e-10	0.19434	0.816	0.82	3.11252e-06	L.v.pL.lS	Luc7l2	7.18714e-06
1.90747e-10	0.194321	0.355	0.286	3.12805e-06	L.v.pL.lS	Clcn5	7.223e-06
1.93173e-10	-0.142317	0.345	0.488	3.16785e-06	L.v.pL.lS	Oser1	7.31489e-06
1.93658e-10	-0.117296	0.152	0.245	3.17579e-06	L.v.pL.lS	Pola1	7.33323e-06
1.94383e-10	0.196704	0.667	0.651	3.18768e-06	L.v.pL.lS	Ankhd1	7.36069e-06
1.97371e-10	-0.102347	0.175	0.281	3.23669e-06	L.v.pL.lS	Stimate	7.47386e-06
2.01818e-10	-0.10331	0.162	0.261	3.30961e-06	L.v.pL.lS	D10Wsu102e	7.64224e-06
2.21144e-10	-0.100137	0.155	0.25	3.62655e-06	L.v.pL.lS	Trim35	8.37408e-06
2.21835e-10	-0.0573288	0.048	0.104	3.63788e-06	L.v.pL.lS	2610002M06Rik	8.40024e-06
2.24186e-10	-0.0640171	0.051	0.108	3.67642e-06	L.v.pL.lS	Cracr2b	8.48924e-06
2.27296e-10	-0.0512952	0.046	0.101	3.72743e-06	L.v.pL.lS	Ubqln4	8.60703e-06
2.31444e-10	0.180855	0.65	0.633	3.79545e-06	L.v.pL.lS	Fxr2	8.7641e-06
2.32838e-10	0.143412	0.983	0.991	3.8183e-06	L.v.pL.lS	Zrsr2	8.81686e-06
2.33925e-10	-0.065601	0.059	0.121	3.83613e-06	L.v.pL.lS	Rnf40	8.85803e-06
2.34742e-10	-0.0690788	0.049	0.106	3.84953e-06	L.v.pL.lS	Msmo1	8.88896e-06
2.36014e-10	-0.0711045	0.067	0.133	3.87039e-06	L.v.pL.lS	Whamm	8.93713e-06
2.38181e-10	0.193952	0.401	0.335	3.90593e-06	L.v.pL.lS	Rdh14	9.01919e-06
2.44151e-10	-0.0660176	0.051	0.109	4.00383e-06	L.v.pL.lS	Rnd2	9.24527e-06
2.47906e-10	0.186333	0.749	0.731	4.06541e-06	L.v.pL.lS	Anapc10	9.38746e-06
2.48292e-10	0.192173	0.509	0.453	4.07175e-06	L.v.pL.lS	Spryd3	9.40209e-06
2.52368e-10	-0.158589	0.678	0.794	4.13858e-06	L.v.pL.lS	Trir	9.55642e-06
2.5371e-10	-0.0785829	0.086	0.159	4.16058e-06	L.v.pL.lS	Tyw1	9.60722e-06
2.55258e-10	-0.132847	0.331	0.471	4.18598e-06	L.v.pL.lS	Espl1	9.66585e-06
2.78274e-10	-0.104285	0.168	0.272	4.56341e-06	L.v.pL.lS	Gcc2	1.05374e-05
2.80777e-10	-0.100122	0.16	0.257	4.60447e-06	L.v.pL.lS	Cit	1.06322e-05
2.82727e-10	-0.157413	0.468	0.614	4.63643e-06	L.v.pL.lS	Hras	1.0706e-05
2.83141e-10	-0.058564	0.045	0.1	4.64323e-06	L.v.pL.lS	Zfp553	1.07217e-05
2.83354e-10	0.163188	0.867	0.86	4.64672e-06	L.v.pL.lS	Psenen	1.07298e-05
2.90555e-10	-0.0720158	0.067	0.131	4.76481e-06	L.v.pL.lS	Galnt12	1.10024e-05
2.90954e-10	-0.081622	0.096	0.172	4.77136e-06	L.v.pL.lS	Pot1a	1.10176e-05
2.93658e-10	0.186729	0.331	0.255	4.81569e-06	L.v.pL.lS	Atl3	1.11199e-05
2.95033e-10	0.202122	0.648	0.625	4.83824e-06	L.v.pL.lS	Rsrc1	1.1172e-05
2.97646e-10	-0.104563	0.133	0.22	4.8811e-06	L.v.pL.lS	Nanp	1.1271e-05
2.97851e-10	0.174696	0.368	0.297	4.88446e-06	L.v.pL.lS	Ppp1r13b	1.12787e-05
3.025e-10	-0.0781817	0.084	0.158	4.96069e-06	L.v.pL.lS	Git1	1.14548e-05
3.0335e-10	0.191926	0.655	0.622	4.97464e-06	L.v.pL.lS	Taf12	1.1487e-05
3.1517e-10	-0.0739793	0.05	0.107	5.16848e-06	L.v.pL.lS	Tmem238	1.19346e-05
3.1525e-10	0.155457	0.96	0.962	5.16978e-06	L.v.pL.lS	Tipin	1.19376e-05
3.17152e-10	-0.107217	0.22	0.335	5.20097e-06	L.v.pL.lS	Ldb1	1.20096e-05
3.25236e-10	0.194423	0.606	0.576	5.33354e-06	L.v.pL.lS	Jagn1	1.23157e-05
3.28221e-10	-0.0709956	0.051	0.107	5.3825e-06	L.v.pL.lS	Fdxr	1.24288e-05
3.31004e-10	-0.0723446	0.052	0.109	5.42814e-06	L.v.pL.lS	B4galt2	1.25341e-05
3.39458e-10	-0.163781	0.451	0.595	5.56677e-06	L.v.pL.lS	Upf3b	1.28543e-05
3.43018e-10	0.179761	0.457	0.398	5.62516e-06	L.v.pL.lS	Cep41	1.29891e-05
3.52721e-10	-0.106994	0.263	0.393	5.78428e-06	L.v.pL.lS	Clpb	1.33565e-05
3.53824e-10	-0.0675754	0.057	0.117	5.80236e-06	L.v.pL.lS	N4bp2l1	1.33982e-05
3.5579e-10	-0.0783918	0.096	0.172	5.8346e-06	L.v.pL.lS	Dna2	1.34727e-05
3.60691e-10	-0.0666129	0.079	0.149	5.91497e-06	L.v.pL.lS	Gstm1	1.36583e-05
3.66187e-10	-0.154204	0.648	0.769	6.0051e-06	L.v.pL.lS	Pnkd	1.38664e-05
3.82609e-10	-0.105686	0.191	0.299	6.2744e-06	L.v.pL.lS	Agap3	1.44882e-05
3.85721e-10	-0.0789869	0.122	0.21	6.32544e-06	L.v.pL.lS	Isy1	1.46061e-05
3.88983e-10	-0.107964	0.058	0.116	6.37894e-06	L.v.pL.lS	Plk1	1.47296e-05
3.92402e-10	0.194798	0.804	0.798	6.43501e-06	L.v.pL.lS	Ccdc124	1.48591e-05
3.93739e-10	0.175354	0.247	0.169	6.45693e-06	L.v.pL.lS	1700037C18Rik	1.49097e-05
4.0861e-10	-0.153362	0.543	0.688	6.70079e-06	L.v.pL.lS	Actl6a	1.54728e-05
4.14996e-10	-0.099617	0.147	0.239	6.80552e-06	L.v.pL.lS	Rnh1	1.57147e-05
4.15338e-10	-0.112205	0.227	0.346	6.81112e-06	L.v.pL.lS	Msantd3	1.57276e-05
4.21807e-10	0.173549	0.949	0.952	6.91722e-06	L.v.pL.lS	Cops9	1.59726e-05
4.4276e-10	-0.0868865	0.134	0.224	7.26082e-06	L.v.pL.lS	Ngdn	1.6766e-05
4.43368e-10	0.235925	0.712	0.679	7.27079e-06	L.v.pL.lS	Zc3h13	1.6789e-05
4.51863e-10	0.170016	0.884	0.904	7.4101e-06	L.v.pL.lS	Mycbp	1.71107e-05
4.53145e-10	-0.0766834	0.135	0.224	7.43112e-06	L.v.pL.lS	Fggy	1.71592e-05
4.54144e-10	-0.101396	0.134	0.223	7.4475e-06	L.v.pL.lS	Abhd8	1.71971e-05
4.56149e-10	0.205008	0.397	0.332	7.48039e-06	L.v.pL.lS	Jmjd1c	1.7273e-05
4.61407e-10	-0.124106	0.442	0.596	7.56662e-06	L.v.pL.lS	Anp32e	1.74721e-05
4.62172e-10	-0.115664	0.207	0.315	7.57915e-06	L.v.pL.lS	Mgme1	1.75011e-05
4.87505e-10	-0.0740854	0.055	0.113	7.99459e-06	L.v.pL.lS	Fndc4	1.84603e-05
4.91561e-10	0.185918	0.462	0.408	8.0611e-06	L.v.pL.lS	Srbd1	1.86139e-05
4.92074e-10	-0.111791	0.198	0.307	8.06952e-06	L.v.pL.lS	Rbm38	1.86334e-05
4.98631e-10	-0.0789571	0.07	0.135	8.17705e-06	L.v.pL.lS	Kdsr	1.88817e-05
4.99328e-10	-0.16021	0.668	0.803	8.18848e-06	L.v.pL.lS	Phf5a	1.89081e-05
5.1024e-10	-0.151685	0.419	0.556	8.36742e-06	L.v.pL.lS	Bckdha	1.93213e-05
5.22047e-10	-0.0662988	0.072	0.138	8.56105e-06	L.v.pL.lS	Atf7ip	1.97684e-05
5.29094e-10	-0.150135	0.388	0.513	8.67661e-06	L.v.pL.lS	Cad	2.00352e-05
5.29864e-10	-0.0608461	0.054	0.113	8.68923e-06	L.v.pL.lS	Cbr1	2.00643e-05
5.30988e-10	0.168687	0.492	0.431	8.70767e-06	L.v.pL.lS	Ap1g1	2.01069e-05
5.32223e-10	-0.0726362	1	1	8.72792e-06	L.v.pL.lS	Rpl9	2.01537e-05
5.35401e-10	0.173541	0.473	0.424	8.78004e-06	L.v.pL.lS	Ralgapb	2.0274e-05
5.36036e-10	-0.0705644	0.066	0.129	8.79045e-06	L.v.pL.lS	Rbks	2.02981e-05
5.49157e-10	-0.0568225	0.053	0.111	9.00562e-06	L.v.pL.lS	Hist1h3c	2.07949e-05
5.53562e-10	-0.0996385	0.104	0.18	9.07786e-06	L.v.pL.lS	Bard1	2.09617e-05
5.56514e-10	-0.141204	0.617	0.758	9.12628e-06	L.v.pL.lS	Rnf187	2.10735e-05
5.67798e-10	0.174249	0.275	0.201	9.31132e-06	L.v.pL.lS	Zfp397	2.15008e-05
5.81073e-10	-0.153802	0.618	0.745	9.52901e-06	L.v.pL.lS	Gfer	2.20035e-05
5.84834e-10	-0.129872	0.271	0.393	9.59069e-06	L.v.pL.lS	Srp72	2.21459e-05
5.9107e-10	-0.169191	0.567	0.698	9.69295e-06	L.v.pL.lS	Acot13	2.2382e-05
6.16003e-10	0.188912	0.721	0.709	1.01018e-05	L.v.pL.lS	Mtdh	2.33262e-05
6.2716e-10	-0.13033	0.319	0.448	1.02848e-05	L.v.pL.lS	Kansl2	2.37487e-05
6.36439e-10	-0.151514	0.499	0.639	1.0437e-05	L.v.pL.lS	Cops3	2.41e-05
6.47862e-10	-0.079778	0.103	0.18	1.06243e-05	L.v.pL.lS	Zfp740	2.45326e-05
6.58353e-10	0.0744894	1	1	1.07963e-05	L.v.pL.lS	Cox7c	2.49299e-05
6.60191e-10	-0.0688769	0.062	0.123	1.08265e-05	L.v.pL.lS	AU022252	2.49994e-05
6.61364e-10	0.185921	0.713	0.711	1.08457e-05	L.v.pL.lS	Caprin2	2.50439e-05
6.64898e-10	-0.0614507	0.054	0.112	1.09037e-05	L.v.pL.lS	Trim3	2.51777e-05
6.67044e-10	-0.144233	0.379	0.517	1.09388e-05	L.v.pL.lS	Smarcc1	2.52589e-05
6.6772e-10	-0.0707284	0.075	0.143	1.09499e-05	L.v.pL.lS	Zfp846	2.52846e-05
6.68035e-10	0.170692	0.794	0.792	1.09551e-05	L.v.pL.lS	Mrps7	2.52965e-05
6.75833e-10	-0.139393	0.938	0.967	1.1083e-05	L.v.pL.lS	Ubl5	2.55918e-05
6.77708e-10	0.177602	0.681	0.653	1.11137e-05	L.v.pL.lS	Ppp3cb	2.56628e-05
6.95218e-10	-0.0634499	0.056	0.115	1.14009e-05	L.v.pL.lS	Ormdl3	2.63258e-05
6.97804e-10	-0.103834	0.227	0.342	1.14433e-05	L.v.pL.lS	Zcchc10	2.64237e-05
7.07623e-10	-0.063534	0.061	0.122	1.16043e-05	L.v.pL.lS	Rap2b	2.67956e-05
7.40611e-10	-0.108177	0.165	0.264	1.21453e-05	L.v.pL.lS	Tex19.2	2.80447e-05
7.41291e-10	0.177181	0.43	0.361	1.21564e-05	L.v.pL.lS	Nsd3	2.80705e-05
7.57303e-10	-0.0684547	0.055	0.112	1.2419e-05	L.v.pL.lS	Pycrl	2.86768e-05
7.60191e-10	0.0879399	0.999	0.999	1.24664e-05	L.v.pL.lS	Snu13	2.87862e-05
7.6763e-10	0.195603	0.687	0.685	1.25884e-05	L.v.pL.lS	Cul3	2.90678e-05
7.75801e-10	-0.0797635	0.102	0.179	1.27224e-05	L.v.pL.lS	Adi1	2.93773e-05
7.87022e-10	0.1516	0.963	0.971	1.29064e-05	L.v.pL.lS	Ttc3	2.98022e-05
7.91841e-10	0.192018	0.388	0.318	1.29854e-05	L.v.pL.lS	Tmem129	2.99847e-05
8.07233e-10	0.185146	0.707	0.703	1.32378e-05	L.v.pL.lS	Snx12	3.05675e-05
8.30201e-10	-0.125151	0.23	0.34	1.36145e-05	L.v.pL.lS	Timm44	3.14372e-05
8.47778e-10	-0.0928383	0.149	0.242	1.39027e-05	L.v.pL.lS	Flii	3.21028e-05
8.479e-10	0.199186	0.459	0.402	1.39047e-05	L.v.pL.lS	Plekha8	3.21074e-05
9.2372e-10	0.172797	0.509	0.449	1.51481e-05	L.v.pL.lS	Senp2	3.49785e-05
9.45631e-10	-0.0611766	0.069	0.134	1.55074e-05	L.v.pL.lS	Matk	3.58082e-05
9.47684e-10	-0.131888	0.3	0.424	1.55411e-05	L.v.pL.lS	Nolc1	3.5886e-05
9.51561e-10	-0.100478	0.15	0.239	1.56046e-05	L.v.pL.lS	Zc3h10	3.60328e-05
9.91914e-10	-0.0745937	0.072	0.136	1.62664e-05	L.v.pL.lS	Rnf168	3.75608e-05
1.01948e-09	0.192224	0.413	0.358	1.67184e-05	L.v.pL.lS	Fam72a	3.86046e-05
1.02014e-09	-0.0631505	0.052	0.107	1.67293e-05	L.v.pL.lS	Dusp22	3.86298e-05
1.02665e-09	-0.0980116	0.136	0.221	1.6836e-05	L.v.pL.lS	Ring1	3.8876e-05
1.02753e-09	0.173674	0.341	0.268	1.68505e-05	L.v.pL.lS	Papolg	3.89096e-05
1.03682e-09	-0.112189	0.234	0.347	1.70028e-05	L.v.pL.lS	Ywhab	3.92611e-05
1.04297e-09	0.153247	0.188	0.118	1.71037e-05	L.v.pL.lS	Gnptg	3.94943e-05
1.04971e-09	-0.0842412	0.128	0.213	1.72141e-05	L.v.pL.lS	Cdc37l1	3.97493e-05
1.08978e-09	-0.153878	0.695	0.818	1.78713e-05	L.v.pL.lS	Magoh	4.12668e-05
1.09858e-09	-0.0790829	0.106	0.184	1.80156e-05	L.v.pL.lS	Cyp51	4.15998e-05
1.10019e-09	0.161151	0.894	0.9	1.8042e-05	L.v.pL.lS	Mrpl28	4.16607e-05
1.13135e-09	-0.124568	0.283	0.406	1.8553e-05	L.v.pL.lS	Znrd2	4.28409e-05
1.14398e-09	0.19523	0.535	0.489	1.87602e-05	L.v.pL.lS	4932438A13Rik	4.33193e-05
1.15595e-09	0.169678	0.318	0.245	1.89564e-05	L.v.pL.lS	Them4	4.37724e-05
1.16354e-09	-0.0982212	0.191	0.294	1.90809e-05	L.v.pL.lS	Gnaz	4.40598e-05
1.17209e-09	-0.0808118	0.088	0.158	1.9221e-05	L.v.pL.lS	Atg10	4.43834e-05
1.17972e-09	-0.145953	0.502	0.636	1.93462e-05	L.v.pL.lS	Trappc4	4.46724e-05
1.18967e-09	-0.0636837	0.062	0.122	1.95093e-05	L.v.pL.lS	Natd1	4.50491e-05
1.24994e-09	-0.0770918	0.11	0.19	2.04977e-05	L.v.pL.lS	Traf4	4.73313e-05
1.25971e-09	-0.0610525	0.056	0.114	2.06581e-05	L.v.pL.lS	Mtrf1l	4.77016e-05
1.27606e-09	-0.125529	0.935	0.975	2.09261e-05	L.v.pL.lS	Cfl1	4.83206e-05
1.28043e-09	0.186836	0.7	0.685	2.09977e-05	L.v.pL.lS	Tmem199	4.84859e-05
1.31152e-09	-0.159966	0.47	0.607	2.15076e-05	L.v.pL.lS	Klhdc3	4.96632e-05
1.3119e-09	-0.0831721	0.16	0.255	2.15138e-05	L.v.pL.lS	Rnf26	4.96777e-05
1.33438e-09	-0.0835124	0.091	0.162	2.18825e-05	L.v.pL.lS	Acaa2	5.0529e-05
1.34247e-09	-0.0725871	0.083	0.152	2.20152e-05	L.v.pL.lS	Gpn2	5.08355e-05
1.34724e-09	0.164743	0.904	0.918	2.20934e-05	L.v.pL.lS	Vamp3	5.1016e-05
1.37499e-09	-0.143842	0.714	0.82	2.25485e-05	L.v.pL.lS	Sf3b2	5.20669e-05
1.37639e-09	0.188736	0.574	0.531	2.25714e-05	L.v.pL.lS	Zmat5	5.21197e-05
1.46012e-09	-0.0656008	0.084	0.154	2.39444e-05	L.v.pL.lS	Cdc26	5.52902e-05
1.53874e-09	-0.142105	0.397	0.526	2.52339e-05	L.v.pL.lS	Bcl2l12	5.82676e-05
1.54939e-09	-0.0888667	0.157	0.251	2.54084e-05	L.v.pL.lS	Hist1h1e	5.86706e-05
1.55474e-09	-0.158363	0.487	0.62	2.54962e-05	L.v.pL.lS	Tm2d3	5.88733e-05
1.55478e-09	-0.060238	0.061	0.121	2.54968e-05	L.v.pL.lS	Sh2b3	5.88748e-05
1.58105e-09	0.175734	0.531	0.481	2.59277e-05	L.v.pL.lS	Tex11	5.98698e-05
1.58912e-09	-0.0660477	0.105	0.183	2.60599e-05	L.v.pL.lS	Cby1	6.0175e-05
1.59763e-09	-0.112539	0.281	0.406	2.61995e-05	L.v.pL.lS	Eif4g3	6.04973e-05
1.61644e-09	0.108441	0.999	0.999	2.6508e-05	L.v.pL.lS	Atp5e	6.12098e-05
1.61837e-09	-0.0603947	0.054	0.109	2.65397e-05	L.v.pL.lS	Tcf7	6.1283e-05
1.6269e-09	0.179203	0.73	0.721	2.66796e-05	L.v.pL.lS	Jade3	6.1606e-05
1.6286e-09	-0.128822	0.365	0.499	2.67074e-05	L.v.pL.lS	Retreg2	6.16703e-05
1.65098e-09	-0.0499174	0.05	0.106	2.70744e-05	L.v.pL.lS	Cmtm6	6.25177e-05
1.6615e-09	-0.133284	0.282	0.394	2.72469e-05	L.v.pL.lS	2310033P09Rik	6.29159e-05
1.66426e-09	-0.134011	0.28	0.401	2.72922e-05	L.v.pL.lS	Eif2d	6.30206e-05
1.69747e-09	-0.0664665	0.071	0.134	2.78368e-05	L.v.pL.lS	Arhgap42	6.42782e-05
1.71261e-09	-0.11838	0.332	0.463	2.80851e-05	L.v.pL.lS	Ppan	6.48513e-05
1.72991e-09	-0.0803939	0.099	0.173	2.83688e-05	L.v.pL.lS	Ankrd13a	6.55064e-05
1.733e-09	0.167617	0.71	0.695	2.84195e-05	L.v.pL.lS	Ubn1	6.56236e-05
1.7616e-09	-0.0786768	0.092	0.164	2.88885e-05	L.v.pL.lS	Slc22a17	6.67067e-05
1.79919e-09	-0.0861585	0.161	0.256	2.95049e-05	L.v.pL.lS	Fiz1	6.81299e-05
1.80004e-09	-0.0673118	0.051	0.105	2.95188e-05	L.v.pL.lS	Wdr62	6.8162e-05
1.80815e-09	0.100404	0.999	0.998	2.96518e-05	L.v.pL.lS	Sumo2	6.84692e-05
1.84707e-09	-0.0643547	0.069	0.132	3.02901e-05	L.v.pL.lS	Snx30	6.99429e-05
1.87873e-09	-0.0743383	0.106	0.183	3.08092e-05	L.v.pL.lS	Calu	7.11417e-05
1.89805e-09	0.146037	0.191	0.122	3.11262e-05	L.v.pL.lS	Gab2	7.18736e-05
1.9166e-09	0.17875	0.428	0.373	3.14304e-05	L.v.pL.lS	Fkbp15	7.2576e-05
1.93201e-09	-0.11482	0.984	0.996	3.1683e-05	L.v.pL.lS	Rbx1	7.31594e-05
1.95895e-09	-0.0755698	0.055	0.11	3.21248e-05	L.v.pL.lS	Celsr2	7.41796e-05
1.97569e-09	-0.103499	0.179	0.276	3.23993e-05	L.v.pL.lS	Crb3	7.48133e-05
1.98182e-09	0.192024	0.711	0.69	3.24998e-05	L.v.pL.lS	Ptpn12	7.50454e-05
2.06246e-09	-0.082314	0.112	0.188	3.38222e-05	L.v.pL.lS	Pnldc1	7.8099e-05
2.07729e-09	-0.116253	0.335	0.474	3.40655e-05	L.v.pL.lS	Hdac3	7.86608e-05
2.17248e-09	0.186641	0.484	0.438	3.56265e-05	L.v.pL.lS	Pigu	8.22652e-05
2.2697e-09	-0.0504311	1	1	3.72208e-05	L.v.pL.lS	Rpl26	8.59467e-05
2.27154e-09	-0.0852005	0.176	0.276	3.7251e-05	L.v.pL.lS	Sgo1	8.60164e-05
2.27955e-09	-0.071912	0.093	0.165	3.73823e-05	L.v.pL.lS	Agrn	8.63197e-05
2.28188e-09	-0.0579425	0.053	0.108	3.74205e-05	L.v.pL.lS	Socs2	8.64078e-05
2.29941e-09	-0.059379	0.062	0.121	3.7708e-05	L.v.pL.lS	Ppox	8.70716e-05
2.30339e-09	0.176706	0.642	0.599	3.77733e-05	L.v.pL.lS	Mphosph10	8.72226e-05
2.35744e-09	-0.0664809	0.07	0.132	3.86596e-05	L.v.pL.lS	Itgb5	8.92691e-05
2.40383e-09	-0.061735	0.056	0.112	3.94203e-05	L.v.pL.lS	Mapkapk2	9.10257e-05
2.42099e-09	-0.147037	0.716	0.834	3.97017e-05	L.v.pL.lS	Erp29	9.16755e-05
2.42223e-09	0.163276	0.292	0.224	3.97221e-05	L.v.pL.lS	Heatr5b	9.17224e-05
2.42403e-09	-0.0508636	0.049	0.102	3.97516e-05	L.v.pL.lS	Vdac1	9.17906e-05
2.43431e-09	-0.084468	0.145	0.232	3.99203e-05	L.v.pL.lS	Wdr76	9.21802e-05
2.4741e-09	-0.0610796	0.058	0.115	4.05728e-05	L.v.pL.lS	Prodh	9.36868e-05
2.47934e-09	-0.0837046	0.138	0.224	4.06586e-05	L.v.pL.lS	Hexim1	9.3885e-05
2.57854e-09	-0.104341	0.198	0.299	4.22856e-05	L.v.pL.lS	Tmco6	9.76418e-05
2.59279e-09	0.168018	0.914	0.926	4.25192e-05	L.v.pL.lS	Rwdd1	9.81812e-05
2.60891e-09	0.173717	0.427	0.367	4.27835e-05	L.v.pL.lS	Pik3c2a	9.87917e-05
2.63454e-09	-0.0840454	0.114	0.192	4.32038e-05	L.v.pL.lS	Cdyl	9.97621e-05
2.68392e-09	-0.054024	0.051	0.105	4.40136e-05	L.v.pL.lS	AW209491	0.000101632
2.68688e-09	-0.130101	0.393	0.531	4.40621e-05	L.v.pL.lS	Dpp3	0.000101744
2.71574e-09	0.150342	0.9	0.906	4.45355e-05	L.v.pL.lS	Ost4	0.000102837
2.74163e-09	0.137059	0.965	0.971	4.496e-05	L.v.pL.lS	Dnajc19	0.000103817
2.78794e-09	-0.0928446	0.157	0.249	4.57195e-05	L.v.pL.lS	Pgrmc2	0.000105571
2.81937e-09	0.186606	0.518	0.484	4.62349e-05	L.v.pL.lS	Ints5	0.000106761
2.81997e-09	-0.0538633	0.056	0.113	4.62447e-05	L.v.pL.lS	Nadk2	0.000106784
2.82864e-09	0.187322	0.467	0.415	4.63868e-05	L.v.pL.lS	Man1a2	0.000107112
2.88105e-09	0.168085	0.934	0.934	4.72464e-05	L.v.pL.lS	Asf1b	0.000109097
2.94621e-09	-0.147971	0.566	0.709	4.83149e-05	L.v.pL.lS	Rab11b	0.000111564
2.98814e-09	-0.129229	0.62	0.762	4.90025e-05	L.v.pL.lS	Parp1	0.000113152
3.02364e-09	-0.132561	0.369	0.504	4.95847e-05	L.v.pL.lS	Tomm5	0.000114496
3.06822e-09	-0.141283	0.504	0.636	5.03158e-05	L.v.pL.lS	Aifm1	0.000116184
3.12722e-09	-0.143757	0.698	0.812	5.12833e-05	L.v.pL.lS	Eif3l	0.000118418
3.14451e-09	0.189906	0.646	0.63	5.15668e-05	L.v.pL.lS	Maf1	0.000119073
3.29599e-09	-0.0952848	0.165	0.255	5.40509e-05	L.v.pL.lS	Chpf2	0.000124809
3.33226e-09	-0.0674828	0.061	0.118	5.46457e-05	L.v.pL.lS	Selenop	0.000126183
3.41043e-09	-0.0655235	0.079	0.144	5.59276e-05	L.v.pL.lS	Atic	0.000129143
3.4178e-09	0.172047	0.479	0.418	5.60485e-05	L.v.pL.lS	Tsc22d2	0.000129422
3.69654e-09	-0.139138	0.947	0.975	6.06196e-05	L.v.pL.lS	Psma2	0.000139977
3.69983e-09	-0.124145	0.94	0.984	6.06735e-05	L.v.pL.lS	Selenow	0.000140101
3.72276e-09	-0.133923	0.324	0.452	6.10495e-05	L.v.pL.lS	Usp19	0.00014097
3.76209e-09	-0.0590833	0.054	0.108	6.16945e-05	L.v.pL.lS	Plxna1	0.000142459
3.81336e-09	-0.0740147	0.082	0.147	6.25352e-05	L.v.pL.lS	Rap2c	0.0001444
3.85373e-09	-0.0995256	0.185	0.283	6.31973e-05	L.v.pL.lS	Entpd2	0.000145929
3.95524e-09	-0.135793	0.378	0.506	6.4862e-05	L.v.pL.lS	Fbln1	0.000149773
4.00216e-09	-0.123928	0.333	0.462	6.56315e-05	L.v.pL.lS	Ube2q1	0.00015155
4.06287e-09	0.137274	0.188	0.118	6.66269e-05	L.v.pL.lS	Eloa	0.000153849
4.11056e-09	-0.152246	0.492	0.624	6.7409e-05	L.v.pL.lS	Zwint	0.000155654
4.16839e-09	-0.138546	0.311	0.427	6.83575e-05	L.v.pL.lS	Pigx	0.000157844
4.20065e-09	-0.138238	0.574	0.715	6.88864e-05	L.v.pL.lS	Tpst1	0.000159066
4.21071e-09	0.164134	0.814	0.813	6.90515e-05	L.v.pL.lS	Gtf2h5	0.000159447
4.24625e-09	-0.0753652	0.088	0.155	6.96343e-05	L.v.pL.lS	Rmi2	0.000160793
4.30842e-09	-0.137302	0.436	0.577	7.06537e-05	L.v.pL.lS	Oxct1	0.000163147
4.35537e-09	-0.0874831	0.143	0.232	7.14236e-05	L.v.pL.lS	March7	0.000164925
4.38214e-09	0.185163	0.636	0.618	7.18628e-05	L.v.pL.lS	Pdxdc1	0.000165939
4.4814e-09	0.163625	0.319	0.251	7.34905e-05	L.v.pL.lS	Mon2	0.000169697
4.48164e-09	-0.0923852	0.133	0.213	7.34944e-05	L.v.pL.lS	Supt6	0.000169706
4.50193e-09	-0.0651038	0.099	0.173	7.38271e-05	L.v.pL.lS	Rffl	0.000170474
4.60019e-09	-0.0618601	0.057	0.114	7.54385e-05	L.v.pL.lS	Wasf3	0.000174195
4.61739e-09	-0.0597524	0.084	0.152	7.57205e-05	L.v.pL.lS	B3glct	0.000174847
4.63494e-09	-0.0974115	0.195	0.294	7.60083e-05	L.v.pL.lS	Sh2b1	0.000175511
4.64773e-09	0.174548	0.794	0.79	7.62182e-05	L.v.pL.lS	Srp19	0.000175996
4.65576e-09	0.100572	0.11	0.052	7.63498e-05	L.v.pL.lS	9130023H24Rik	0.0001763
4.77692e-09	-0.142483	0.716	0.817	7.83367e-05	L.v.pL.lS	Tex14	0.000180887
4.78901e-09	-0.115391	0.242	0.352	7.8535e-05	L.v.pL.lS	Msl1	0.000181345
4.79577e-09	0.171019	0.788	0.778	7.86458e-05	L.v.pL.lS	Gpbp1	0.000181601
4.91837e-09	-0.0902749	0.152	0.241	8.06564e-05	L.v.pL.lS	Cryz	0.000186244
5.02353e-09	0.169086	0.861	0.848	8.23809e-05	L.v.pL.lS	Tubb4b	0.000190226
5.03858e-09	-0.111973	0.277	0.395	8.26278e-05	L.v.pL.lS	Ppid	0.000190796
5.06548e-09	-0.0663913	0.058	0.114	8.30689e-05	L.v.pL.lS	Thap3	0.000191815
5.26229e-09	-0.103083	0.25	0.365	8.62962e-05	L.v.pL.lS	Atp6ap2	0.000199267
5.27855e-09	-0.121028	0.888	0.945	8.65629e-05	L.v.pL.lS	Dnajb6	0.000199883
5.56737e-09	-0.102329	0.238	0.347	9.12994e-05	L.v.pL.lS	Srsf4	0.00021082
5.64521e-09	-0.0956778	0.197	0.296	9.25759e-05	L.v.pL.lS	Kat5	0.000213767
5.65359e-09	-0.0646698	0.1	0.173	9.27132e-05	L.v.pL.lS	Arl5a	0.000214084
5.7412e-09	0.134532	0.185	0.117	9.41499e-05	L.v.pL.lS	Msra	0.000217402
5.94376e-09	-0.12838	0.331	0.46	9.74717e-05	L.v.pL.lS	Polr2d	0.000225072
5.95111e-09	-0.0750886	0.137	0.221	9.75922e-05	L.v.pL.lS	Rad23a	0.000225351
6.09759e-09	-0.145824	0.722	0.827	9.99943e-05	L.v.pL.lS	Rp9	0.000230897
6.23817e-09	-0.141118	0.459	0.594	0.0001023	L.v.pL.lS	Aarsd1	0.000236221
6.23996e-09	-0.112804	0.26	0.373	0.000102329	L.v.pL.lS	Mgmt	0.000236288
6.27828e-09	0.19286	0.465	0.421	0.000102958	L.v.pL.lS	Cmss1	0.00023774
6.30886e-09	-0.149841	0.584	0.712	0.000103459	L.v.pL.lS	Cib1	0.000238898
6.36669e-09	-0.100015	0.301	0.429	0.000104407	L.v.pL.lS	Cdk9	0.000241088
6.43844e-09	-0.0721393	0.101	0.173	0.000105584	L.v.pL.lS	Siah2	0.000243804
6.4488e-09	0.136591	0.982	0.989	0.000105754	L.v.pL.lS	Ssb	0.000244197
6.45154e-09	-0.13947	0.409	0.543	0.000105799	L.v.pL.lS	Mfge8	0.0002443
6.5191e-09	-0.144326	0.592	0.725	0.000106907	L.v.pL.lS	Trappc1	0.000246859
6.68298e-09	0.154805	0.235	0.169	0.000109594	L.v.pL.lS	Rnpc3	0.000253065
6.74733e-09	-0.087267	0.168	0.261	0.000110649	L.v.pL.lS	Cep19	0.000255501
6.78946e-09	-0.0738343	0.085	0.151	0.00011134	L.v.pL.lS	Nexmif	0.000257097
6.79885e-09	-0.0685729	0.086	0.153	0.000111494	L.v.pL.lS	Wdr1	0.000257452
6.80658e-09	0.0742332	1	1	0.000111621	L.v.pL.lS	Hsp90aa1	0.000257745
6.85181e-09	-0.106915	0.242	0.349	0.000112363	L.v.pL.lS	Rab7	0.000259458
6.88262e-09	-0.0999362	0.246	0.357	0.000112868	L.v.pL.lS	Nras	0.000260624
7.08585e-09	0.172034	0.474	0.424	0.000116201	L.v.pL.lS	Vrk3	0.00026832
7.17463e-09	0.156328	0.292	0.222	0.000117657	L.v.pL.lS	Nbea	0.000271682
7.18364e-09	-0.0983509	0.135	0.218	0.000117805	L.v.pL.lS	Leo1	0.000272023
7.18407e-09	-0.0959735	0.162	0.252	0.000117812	L.v.pL.lS	Exosc3	0.000272039
7.25117e-09	0.177331	0.351	0.286	0.000118912	L.v.pL.lS	Ddx43	0.00027458
7.40756e-09	0.165956	0.763	0.744	0.000121477	L.v.pL.lS	Nemf	0.000280502
7.42736e-09	-0.112261	0.232	0.337	0.000121801	L.v.pL.lS	Sdcbp	0.000281252
7.45517e-09	-0.067115	0.075	0.136	0.000122257	L.v.pL.lS	Nptxr	0.000282305
7.52398e-09	-0.063704	0.111	0.188	0.000123386	L.v.pL.lS	Ntpcr	0.000284911
7.58155e-09	0.180112	0.677	0.671	0.00012433	L.v.pL.lS	Pgd	0.000287091
7.63022e-09	0.18371	0.532	0.493	0.000125128	L.v.pL.lS	Rbm5	0.000288934
7.78894e-09	-0.0929066	0.183	0.281	0.000127731	L.v.pL.lS	Mkrn2	0.000294944
7.85465e-09	0.195035	0.499	0.454	0.000128808	L.v.pL.lS	Pip5k1a	0.000297432
7.96438e-09	-0.118255	0.217	0.315	0.000130608	L.v.pL.lS	Acat1	0.000301587
8.12838e-09	-0.11743	0.934	0.97	0.000133297	L.v.pL.lS	Eif3f	0.000307797
8.15687e-09	-0.124594	0.918	0.972	0.000133764	L.v.pL.lS	Srp9	0.000308876
8.26793e-09	-0.0554697	0.051	0.103	0.000135586	L.v.pL.lS	Bcl9	0.000313082
8.89714e-09	0.161886	0.31	0.244	0.000145904	L.v.pL.lS	Btaf1	0.000336908
8.95233e-09	-0.0861875	0.19	0.287	0.000146809	L.v.pL.lS	Sav1	0.000338998
8.9834e-09	-0.123137	0.392	0.526	0.000147319	L.v.pL.lS	Atp6ap1	0.000340175
9.14813e-09	-0.110118	0.262	0.372	0.00015002	L.v.pL.lS	Fam189b	0.000346412
9.29473e-09	0.173114	0.281	0.216	0.000152424	L.v.pL.lS	Slc22a21	0.000351963
9.33762e-09	-0.108178	0.242	0.349	0.000153128	L.v.pL.lS	Fbxl15	0.000353588
9.7635e-09	-0.0633438	0.057	0.112	0.000160112	L.v.pL.lS	Sertad1	0.000369714
9.93084e-09	0.167402	0.427	0.372	0.000162856	L.v.pL.lS	Trim41	0.000376051
9.96047e-09	-0.0773185	0.139	0.224	0.000163342	L.v.pL.lS	Strip1	0.000377173
1.0066e-08	0.160944	0.878	0.873	0.000165073	L.v.pL.lS	Llph	0.000381171
1.02309e-08	0.189165	0.369	0.303	0.000167777	L.v.pL.lS	Uvssa	0.000387415
1.03681e-08	-0.0834312	0.158	0.246	0.000170027	L.v.pL.lS	Fancd2	0.000392609
1.04991e-08	-0.0708371	0.086	0.151	0.000172174	L.v.pL.lS	Gtse1	0.000397569
1.05511e-08	-0.0546728	0.079	0.143	0.000173028	L.v.pL.lS	Repin1	0.00039954
1.07652e-08	-0.103303	0.999	0.999	0.000176539	L.v.pL.lS	Eif5a	0.000407646
1.08254e-08	0.193487	0.423	0.38	0.000177526	L.v.pL.lS	Rad17	0.000409927
1.08898e-08	-0.113464	0.296	0.415	0.000178582	L.v.pL.lS	Ptprs	0.000412365
1.09915e-08	-0.103601	0.181	0.273	0.000180249	L.v.pL.lS	Coq8a	0.000416215
1.10051e-08	0.177438	0.348	0.285	0.000180473	L.v.pL.lS	Ercc6l2	0.00041673
1.11381e-08	0.17183	0.454	0.401	0.000182654	L.v.pL.lS	Arih2	0.000421766
1.11575e-08	0.124985	0.987	0.993	0.000182971	L.v.pL.lS	Tmem258	0.000422499
1.117e-08	-0.0968548	0.153	0.239	0.000183176	L.v.pL.lS	Nfkbia	0.000422973
1.11746e-08	-0.0684135	0.127	0.209	0.000183251	L.v.pL.lS	Yipf1	0.000423147
1.15228e-08	-0.0784374	0.134	0.215	0.000188962	L.v.pL.lS	Tpst2	0.000436333
1.17141e-08	0.174983	0.447	0.388	0.000192099	L.v.pL.lS	Osbpl2	0.000443577
1.18422e-08	-0.0733782	0.134	0.216	0.0001942	L.v.pL.lS	Carhsp1	0.000448429
1.19219e-08	-0.0691217	0.079	0.141	0.000195507	L.v.pL.lS	Tmem132a	0.000451447
1.20603e-08	-0.0687925	0.079	0.142	0.000197777	L.v.pL.lS	Fbxo25	0.000456687
1.2358e-08	-0.0878862	0.104	0.173	0.000202658	L.v.pL.lS	Atmin	0.000467959
1.24398e-08	0.171872	0.586	0.555	0.000204	L.v.pL.lS	Wdr83os	0.000471057
1.24599e-08	-0.113799	0.322	0.444	0.00020433	L.v.pL.lS	Rnf10	0.000471819
1.2474e-08	0.176233	0.646	0.629	0.000204562	L.v.pL.lS	Stk38	0.000472355
1.24848e-08	0.143157	0.215	0.148	0.000204737	L.v.pL.lS	Epc1	0.00047276
1.30713e-08	0.13507	0.172	0.107	0.000214356	L.v.pL.lS	Fam71e1	0.000494971
1.32123e-08	-0.129807	0.455	0.591	0.000216668	L.v.pL.lS	Exosc1	0.00050031
1.35308e-08	-0.0612542	0.057	0.11	0.000221892	L.v.pL.lS	Slc25a10	0.000512371
1.35534e-08	-0.115083	0.252	0.358	0.000222263	L.v.pL.lS	Rmnd1	0.000513227
1.36328e-08	-0.0992798	0.223	0.33	0.000223565	L.v.pL.lS	Rad51c	0.000516234
1.36653e-08	0.189349	0.432	0.374	0.000224098	L.v.pL.lS	Smim8	0.000517465
1.38017e-08	-0.141652	0.541	0.672	0.000226333	L.v.pL.lS	Reep5	0.000522627
1.38855e-08	0.0644727	1	1	0.000227708	L.v.pL.lS	Rps27	0.000525803
1.39593e-08	-0.0951095	0.18	0.271	0.000228918	L.v.pL.lS	Cyhr1	0.000528596
1.39864e-08	-0.0977957	0.185	0.279	0.000229363	L.v.pL.lS	Stau2	0.000529623
1.41291e-08	-0.0738708	0.215	0.326	0.000231702	L.v.pL.lS	Rrs1	0.000535025
1.41529e-08	-0.0608265	0.089	0.156	0.000232093	L.v.pL.lS	Cdpf1	0.000535926
1.41786e-08	0.133477	0.171	0.107	0.000232516	L.v.pL.lS	Sapcd1	0.000536903
1.42862e-08	-0.0732173	0.108	0.18	0.000234279	L.v.pL.lS	Mvb12a	0.000540975
1.43718e-08	0.158671	0.908	0.9	0.000235683	L.v.pL.lS	Smc4	0.000544217
1.44282e-08	0.0727136	1	1	0.000236608	L.v.pL.lS	Rps20	0.000546353
1.47497e-08	0.148551	0.279	0.21	0.000241881	L.v.pL.lS	Tc2n	0.000558528
1.4925e-08	0.183238	0.345	0.293	0.000244754	L.v.pL.lS	Aak1	0.000565163
1.4965e-08	0.104137	0.104	0.05	0.000245411	L.v.pL.lS	Calr3	0.00056668
1.52817e-08	-0.0610908	0.088	0.155	0.000250605	L.v.pL.lS	Agpat2	0.000578674
1.5328e-08	-0.117492	0.453	0.599	0.000251364	L.v.pL.lS	Fam136a	0.000580426
1.53752e-08	0.178828	0.505	0.474	0.000252138	L.v.pL.lS	Hgs	0.000582212
1.55096e-08	-0.0849352	0.156	0.243	0.000254342	L.v.pL.lS	Fam169a	0.000587302
1.57265e-08	-0.0772689	0.085	0.149	0.0002579	L.v.pL.lS	Tmem141	0.000595517
1.57873e-08	0.182033	0.454	0.408	0.000258895	L.v.pL.lS	Efcab2	0.000597816
1.59519e-08	-0.133661	0.66	0.773	0.000261594	L.v.pL.lS	Napa	0.000604049
1.59837e-08	-0.137206	0.804	0.889	0.000262117	L.v.pL.lS	Tsn	0.000605256
1.62544e-08	-0.065558	0.066	0.123	0.000266557	L.v.pL.lS	Hilpda	0.000615507
1.62804e-08	-0.126683	0.448	0.572	0.000266983	L.v.pL.lS	Cstb	0.000616491
1.6695e-08	0.174654	0.564	0.534	0.000273782	L.v.pL.lS	Peli1	0.00063219
1.68046e-08	-0.0723612	0.102	0.173	0.000275578	L.v.pL.lS	Klf7	0.000636338
1.68287e-08	0.128799	0.981	0.982	0.000275974	L.v.pL.lS	Cox17	0.000637253
1.70102e-08	-0.0946662	0.154	0.241	0.00027895	L.v.pL.lS	Sap30	0.000644124
1.70997e-08	0.18604	0.805	0.814	0.000280417	L.v.pL.lS	Cyb5r3	0.000647513
1.72666e-08	0.165977	0.425	0.367	0.000283155	L.v.pL.lS	Dennd1a	0.000653835
1.73545e-08	0.165349	0.373	0.306	0.000284597	L.v.pL.lS	Urod	0.000657163
1.77823e-08	0.16812	0.665	0.665	0.000291613	L.v.pL.lS	Nfxl1	0.000673364
1.78548e-08	0.158591	0.619	0.597	0.000292801	L.v.pL.lS	Gm4779	0.000676107
1.78731e-08	-0.109086	0.207	0.305	0.000293101	L.v.pL.lS	Lyrm2	0.0006768
1.8047e-08	-0.111597	0.247	0.352	0.000295952	L.v.pL.lS	Rraga	0.000683385
1.80582e-08	-0.0671356	0.074	0.134	0.000296137	L.v.pL.lS	Stk39	0.00068381
1.81368e-08	-0.0636314	0.062	0.116	0.000297426	L.v.pL.lS	Zyx	0.000686787
1.8516e-08	0.19285	0.521	0.479	0.000303644	L.v.pL.lS	Sptlc2	0.000701147
1.86316e-08	-0.13314	0.635	0.762	0.00030554	L.v.pL.lS	Mrpl38	0.000705524
1.88105e-08	-0.0877323	0.108	0.178	0.000308473	L.v.pL.lS	Rras	0.000712296
1.88384e-08	-0.0651564	0.065	0.121	0.00030893	L.v.pL.lS	Tmem237	0.000713353
1.89699e-08	-0.0899224	0.372	0.512	0.000311087	L.v.pL.lS	Rnf126	0.000718333
1.91459e-08	0.147791	0.579	0.539	0.000313973	L.v.pL.lS	Ccdc58	0.000724996
1.92342e-08	0.168005	0.861	0.882	0.000315422	L.v.pL.lS	Strbp	0.000728343
1.92984e-08	-0.137832	0.633	0.76	0.000316475	L.v.pL.lS	Rhox1	0.000730774
1.93513e-08	0.146175	0.218	0.151	0.000317342	L.v.pL.lS	Mcmdc2	0.000732776
1.96315e-08	0.173233	0.604	0.574	0.000321937	L.v.pL.lS	S100pbp	0.000743387
2.00825e-08	-0.0624065	0.07	0.129	0.000329332	L.v.pL.lS	Esrp1	0.000760463
2.02129e-08	-0.13598	0.767	0.857	0.000331472	L.v.pL.lS	Pafah1b3	0.000765404
2.0252e-08	-0.119676	0.318	0.438	0.000332112	L.v.pL.lS	Lancl1	0.000766882
2.02746e-08	-0.0718957	0.088	0.152	0.000332484	L.v.pL.lS	Riox1	0.00076774
2.02833e-08	-0.0557383	0.059	0.114	0.000332625	L.v.pL.lS	Smarcal1	0.000768066
2.05333e-08	0.180612	0.439	0.391	0.000336726	L.v.pL.lS	Alms1	0.000777534
2.06825e-08	0.15829	0.889	0.902	0.000339173	L.v.pL.lS	Psmg1	0.000783185
2.07037e-08	-0.0997652	0.207	0.305	0.000339521	L.v.pL.lS	Lrrc47	0.000783988
2.09098e-08	0.156029	0.47	0.421	0.0003429	L.v.pL.lS	Scmh1	0.000791791
2.10232e-08	0.15526	0.263	0.198	0.000344759	L.v.pL.lS	Ccdc82	0.000796084
2.12394e-08	0.163364	0.7	0.688	0.000348306	L.v.pL.lS	Ube3a	0.000804274
2.13821e-08	-0.141185	0.681	0.813	0.000350644	L.v.pL.lS	Laptm4a	0.000809674
2.17608e-08	-0.0629526	0.068	0.125	0.000356855	L.v.pL.lS	Bora	0.000824016
2.17829e-08	0.166808	0.646	0.614	0.000357217	L.v.pL.lS	Emc2	0.000824851
2.2099e-08	-0.0765751	0.108	0.18	0.000362401	L.v.pL.lS	Fam3a	0.000836822
2.22422e-08	-0.0880801	0.216	0.321	0.000364749	L.v.pL.lS	Acd	0.000842244
2.25977e-08	-0.067161	0.117	0.192	0.00037058	L.v.pL.lS	Syt9	0.000855707
2.26167e-08	0.179513	0.396	0.335	0.000370892	L.v.pL.lS	Dcaf6	0.000856427
2.3034e-08	-0.0613762	0.073	0.132	0.000377734	L.v.pL.lS	Esrra	0.000872227
2.32785e-08	-0.0548892	0.053	0.105	0.000381744	L.v.pL.lS	Anxa11	0.000881486
2.32957e-08	0.178253	0.598	0.568	0.000382026	L.v.pL.lS	Supt3	0.000882138
2.33174e-08	-0.100407	0.245	0.35	0.000382381	L.v.pL.lS	Ergic1	0.000882959
2.40683e-08	0.159677	0.653	0.619	0.000394695	L.v.pL.lS	Lcmt1	0.000911393
2.41718e-08	-0.108895	0.296	0.42	0.000396394	L.v.pL.lS	Tomm34	0.000915315
2.43992e-08	0.170153	0.338	0.281	0.000400122	L.v.pL.lS	Capn15	0.000923924
2.45206e-08	-0.0766978	0.126	0.202	0.000402114	L.v.pL.lS	Zfp467	0.000928523
2.45775e-08	-0.0809942	0.208	0.309	0.000403047	L.v.pL.lS	Lrwd1	0.000930677
2.46461e-08	0.196866	0.482	0.45	0.000404172	L.v.pL.lS	Zcchc7	0.000933274
2.52744e-08	0.155071	0.303	0.235	0.000414476	L.v.pL.lS	Zhx1	0.000957067
2.55109e-08	0.155669	0.872	0.903	0.000418353	L.v.pL.lS	Cul1	0.00096602
2.55243e-08	-0.0647103	0.088	0.153	0.000418573	L.v.pL.lS	Riok2	0.00096653
2.56459e-08	-0.0886203	0.169	0.257	0.000420568	L.v.pL.lS	Med20	0.000971134
2.56633e-08	-0.0917924	0.212	0.312	0.000420852	L.v.pL.lS	Dusp19	0.000971791
2.57391e-08	-0.126664	0.425	0.553	0.000422096	L.v.pL.lS	Phb	0.000974664
2.57789e-08	0.159297	0.427	0.364	0.000422748	L.v.pL.lS	Mfn1	0.000976169
2.62844e-08	-0.0583063	0.105	0.178	0.000431038	L.v.pL.lS	Cc2d1a	0.000995312
2.63108e-08	-0.132862	0.436	0.57	0.000431471	L.v.pL.lS	Tbc1d10b	0.000996312
2.66102e-08	-0.0667751	0.11	0.183	0.000436381	L.v.pL.lS	Add3	0.00100765
2.73332e-08	-0.105499	0.949	0.967	0.000448237	L.v.pL.lS	Rbm39	0.00103502
2.76266e-08	-0.0727124	0.083	0.144	0.000453048	L.v.pL.lS	Bahd1	0.00104614
2.81144e-08	-0.0940472	0.233	0.342	0.000461048	L.v.pL.lS	Arl2	0.00106461
2.84054e-08	-0.0726393	0.111	0.184	0.00046582	L.v.pL.lS	Gadd45a	0.00107563
2.88742e-08	0.161894	0.359	0.302	0.000473507	L.v.pL.lS	Nhej1	0.00109338
2.90063e-08	-0.123604	0.354	0.476	0.000475674	L.v.pL.lS	Npepl1	0.00109838
2.97098e-08	-0.0639704	0.073	0.131	0.00048721	L.v.pL.lS	Fbxo34	0.00112502
3.00224e-08	-0.0595603	0.077	0.137	0.000492337	L.v.pL.lS	Atxn7l3	0.00113686
3.03001e-08	-0.0871036	0.204	0.302	0.000496892	L.v.pL.lS	Nadk	0.00114737
3.0323e-08	-0.0697533	0.081	0.143	0.000497267	L.v.pL.lS	Rnpep	0.00114824
3.14143e-08	0.162833	0.778	0.778	0.000515162	L.v.pL.lS	Senp6	0.00118956
3.14806e-08	-0.0859747	0.146	0.228	0.00051625	L.v.pL.lS	Zfp251	0.00119207
3.21867e-08	0.187259	0.585	0.569	0.000527831	L.v.pL.lS	Cpeb1	0.00121882
3.3019e-08	0.15863	0.289	0.229	0.000541478	L.v.pL.lS	Tfb1m	0.00125033
3.34992e-08	0.151477	0.629	0.594	0.000549354	L.v.pL.lS	Safb2	0.00126852
3.39093e-08	0.178711	0.387	0.336	0.000556079	L.v.pL.lS	Zfp541	0.00128404
3.4601e-08	-0.109151	0.302	0.422	0.000567421	L.v.pL.lS	Tsfm	0.00131023
3.49334e-08	-0.0770873	0.125	0.202	0.000572873	L.v.pL.lS	Ss18	0.00132282
3.67685e-08	-0.0572058	0.054	0.104	0.000602966	L.v.pL.lS	Hmg20b	0.00139231
3.69348e-08	0.121749	0.983	0.984	0.000605694	L.v.pL.lS	Vcp	0.00139861
3.71314e-08	0.116799	0.995	0.995	0.000608917	L.v.pL.lS	Snrpd2	0.00140605
3.72401e-08	-0.0554055	0.085	0.15	0.000610701	L.v.pL.lS	Ccdc88c	0.00141017
3.72757e-08	-0.0790411	0.125	0.202	0.000611284	L.v.pL.lS	Degs1	0.00141152
3.74454e-08	-0.0813491	0.145	0.226	0.000614067	L.v.pL.lS	Xndc1	0.00141794
3.74962e-08	-0.0718156	0.093	0.156	0.0006149	L.v.pL.lS	Blvrb	0.00141987
3.87392e-08	-0.0626575	0.101	0.171	0.000635285	L.v.pL.lS	Sestd1	0.00146694
3.87945e-08	-0.092038	0.251	0.365	0.000636192	L.v.pL.lS	Ccs	0.00146903
3.8899e-08	0.170534	0.43	0.376	0.000637904	L.v.pL.lS	Ankrd29	0.00147299
3.97818e-08	0.175242	0.488	0.448	0.000652381	L.v.pL.lS	Cstf3	0.00150642
3.98085e-08	0.0953491	0.103	0.05	0.000652819	L.v.pL.lS	Pclo	0.00150743
4.02559e-08	0.138573	0.198	0.135	0.000660156	L.v.pL.lS	Ccdc155	0.00152437
4.0349e-08	0.166272	0.482	0.444	0.000661684	L.v.pL.lS	Appl1	0.0015279
4.06799e-08	0.10718	0.129	0.072	0.00066711	L.v.pL.lS	Prkar2a	0.00154043
4.08281e-08	-0.0554574	0.078	0.139	0.000669539	L.v.pL.lS	Tdrd1	0.00154604
4.13602e-08	0.162222	0.318	0.254	0.000678266	L.v.pL.lS	Pemt	0.00156619
4.14001e-08	0.18182	0.442	0.402	0.00067892	L.v.pL.lS	Suco	0.0015677
4.25004e-08	-0.0800012	0.099	0.165	0.000696964	L.v.pL.lS	Zfp61	0.00160936
4.27396e-08	-0.056235	0.059	0.112	0.000700886	L.v.pL.lS	Sidt2	0.00161842
4.29968e-08	-0.128393	0.563	0.708	0.000705105	L.v.pL.lS	Ilf2	0.00162816
4.30511e-08	-0.0708062	0.099	0.165	0.000705995	L.v.pL.lS	G2e3	0.00163022
4.36371e-08	-0.0635758	0.102	0.172	0.000715605	L.v.pL.lS	Stk35	0.00165241
4.40106e-08	-0.0963992	0.244	0.354	0.000721729	L.v.pL.lS	Sptbn1	0.00166655
4.45061e-08	-0.0949927	0.256	0.363	0.000729856	L.v.pL.lS	Zfp512	0.00168531
4.46277e-08	0.189462	0.582	0.56	0.00073185	L.v.pL.lS	Nfat5	0.00168992
4.59964e-08	-0.0635227	0.054	0.104	0.000754295	L.v.pL.lS	Obsl1	0.00174175
4.64062e-08	0.177329	0.614	0.606	0.000761014	L.v.pL.lS	Ciao2b	0.00175726
4.68178e-08	-0.0696168	0.111	0.182	0.000767766	L.v.pL.lS	Gigyf1	0.00177285
4.69761e-08	-0.0901969	0.151	0.232	0.000770361	L.v.pL.lS	Txnip	0.00177884
4.70379e-08	0.176779	0.397	0.338	0.000771375	L.v.pL.lS	D3Ertd751e	0.00178119
4.70524e-08	0.184344	0.48	0.447	0.000771613	L.v.pL.lS	Usp16	0.00178173
4.70549e-08	-0.142472	0.447	0.573	0.000771653	L.v.pL.lS	Wdr74	0.00178183
4.78159e-08	-0.147797	0.601	0.736	0.000784133	L.v.pL.lS	Snrnp40	0.00181064
4.80085e-08	-0.0564196	0.069	0.125	0.000787291	L.v.pL.lS	Cercam	0.00181794
4.81856e-08	-0.0767744	0.111	0.181	0.000790196	L.v.pL.lS	Skil	0.00182465
4.87671e-08	0.162084	0.404	0.349	0.000799731	L.v.pL.lS	Babam2	0.00184666
4.94865e-08	0.172389	0.608	0.587	0.000811529	L.v.pL.lS	Setd1a	0.0018739
4.98661e-08	-0.0851964	0.156	0.241	0.000817754	L.v.pL.lS	Cebpg	0.00188828
5.07539e-08	-0.110828	0.303	0.417	0.000832314	L.v.pL.lS	Cdk5	0.0019219
5.15561e-08	0.173108	0.488	0.443	0.000845468	L.v.pL.lS	Usp40	0.00195227
5.31474e-08	0.159045	0.325	0.266	0.000871564	L.v.pL.lS	Pja2	0.00201253
5.33412e-08	-0.11023	0.257	0.365	0.000874742	L.v.pL.lS	Slc27a1	0.00201987
5.35624e-08	-0.0569227	0.056	0.107	0.00087837	L.v.pL.lS	Slc31a2	0.00202825
5.42677e-08	-0.049712	0.073	0.132	0.000889935	L.v.pL.lS	Zfp707	0.00205495
5.46621e-08	-0.0559382	0.091	0.156	0.000896404	L.v.pL.lS	Zfp511	0.00206989
5.58668e-08	0.184301	0.441	0.403	0.000916159	L.v.pL.lS	Ap3d1	0.00211551
5.65125e-08	-0.104537	0.392	0.527	0.000926748	L.v.pL.lS	Caprin1	0.00213996
5.69837e-08	0.145023	0.724	0.702	0.000934475	L.v.pL.lS	Mrpl13	0.0021578
5.72573e-08	-0.0764402	0.123	0.195	0.000938962	L.v.pL.lS	Apba3	0.00216816
5.73254e-08	-0.0528332	0.065	0.12	0.00094008	L.v.pL.lS	Tex9	0.00217074
5.74008e-08	-0.0397761	0.108	0.179	0.000941317	L.v.pL.lS	Tmem80	0.0021736
5.84792e-08	-0.140938	0.432	0.548	0.000959	L.v.pL.lS	Ywhaz	0.00221443
5.96668e-08	-0.0902172	0.278	0.393	0.000978475	L.v.pL.lS	Ttc1	0.0022594
6.00471e-08	0.1574	0.25	0.186	0.000984713	L.v.pL.lS	Relb	0.0022738
6.02678e-08	-0.0506698	0.065	0.119	0.000988332	L.v.pL.lS	Flywch1	0.00228216
6.11458e-08	-0.065916	0.111	0.182	0.00100273	L.v.pL.lS	Cmtm4	0.00231541
6.17362e-08	0.157242	0.268	0.202	0.00101241	L.v.pL.lS	Serinc1	0.00233776
6.18752e-08	-0.123108	0.336	0.456	0.00101469	L.v.pL.lS	Eif4g1	0.00234303
6.2235e-08	-0.0607064	0.055	0.105	0.00102059	L.v.pL.lS	Ccdc112	0.00235665
6.24272e-08	-0.0634515	0.109	0.179	0.00102374	L.v.pL.lS	Ifi27	0.00236393
6.36171e-08	-0.0660267	0.108	0.179	0.00104326	L.v.pL.lS	Ptch1	0.00240899
6.39988e-08	-0.0720922	0.119	0.193	0.00104952	L.v.pL.lS	Cdk5rap2	0.00242344
6.50395e-08	-0.0908312	0.194	0.289	0.00106658	L.v.pL.lS	Yipf3	0.00246285
6.50665e-08	0.136066	0.904	0.908	0.00106703	L.v.pL.lS	Hccs	0.00246387
6.79438e-08	-0.0856061	0.116	0.186	0.00111421	L.v.pL.lS	S100a16	0.00257283
6.80473e-08	-0.0618174	0.097	0.164	0.00111591	L.v.pL.lS	Kdm1b	0.00257675
6.86336e-08	-0.0943596	0.259	0.372	0.00112552	L.v.pL.lS	Znhit3	0.00259895
6.87639e-08	-0.10291	0.306	0.422	0.00112766	L.v.pL.lS	Pcnp	0.00260388
6.87711e-08	-0.104553	0.306	0.426	0.00112778	L.v.pL.lS	Kat7	0.00260415
6.91474e-08	-0.0548666	0.08	0.141	0.00113395	L.v.pL.lS	Ttc28	0.0026184
7.21883e-08	0.175656	0.504	0.468	0.00118382	L.v.pL.lS	Mpp5	0.00273355
7.24915e-08	-0.114558	0.319	0.438	0.00118879	L.v.pL.lS	Igf2bp3	0.00274503
7.27269e-08	0.133703	0.212	0.15	0.00119265	L.v.pL.lS	Bicdl1	0.00275395
7.28604e-08	-0.130847	0.816	0.899	0.00119484	L.v.pL.lS	Trim28	0.002759
7.34088e-08	-0.0995215	0.284	0.398	0.00120383	L.v.pL.lS	Dlst	0.00277977
7.38094e-08	0.134389	0.914	0.921	0.0012104	L.v.pL.lS	Hsf2bp	0.00279494
7.42739e-08	-0.0708885	0.1	0.166	0.00121802	L.v.pL.lS	Retsat	0.00281253
7.45473e-08	-0.0726973	0.125	0.201	0.0012225	L.v.pL.lS	Ddx52	0.00282288
7.52319e-08	-0.10745	0.361	0.491	0.00123373	L.v.pL.lS	Entr1	0.0028488
7.5408e-08	0.133431	0.16	0.101	0.00123662	L.v.pL.lS	Gtdc1	0.00285547
7.57199e-08	-0.165747	0.853	0.909	0.00124173	L.v.pL.lS	1700013H16Rik	0.00286729
7.68354e-08	-0.0589703	0.061	0.113	0.00126002	L.v.pL.lS	Gpatch3	0.00290953
7.7331e-08	-0.0916864	0.259	0.367	0.00126815	L.v.pL.lS	Ctdnep1	0.00292829
7.79183e-08	-0.110897	0.864	0.924	0.00127778	L.v.pL.lS	0610010K14Rik	0.00295053
8.09055e-08	-0.0518834	0.063	0.117	0.00132677	L.v.pL.lS	Phlda1	0.00306365
8.1041e-08	0.160574	0.546	0.509	0.00132899	L.v.pL.lS	Pak1	0.00306878
8.11723e-08	-0.0917583	0.224	0.323	0.00133114	L.v.pL.lS	Plrg1	0.00307375
8.14059e-08	-0.0582791	0.063	0.115	0.00133498	L.v.pL.lS	Gpr137b	0.0030826
8.16754e-08	-0.0791388	0.188	0.283	0.0013394	L.v.pL.lS	Ccl27a	0.0030928
8.2303e-08	-0.072865	0.125	0.199	0.00134969	L.v.pL.lS	Tysnd1	0.00311657
8.2444e-08	-0.0571384	0.053	0.101	0.001352	L.v.pL.lS	Rapgefl1	0.00312191
8.32507e-08	-0.0750772	0.143	0.221	0.00136523	L.v.pL.lS	Rras2	0.00315246
8.47399e-08	-0.0559573	0.069	0.124	0.00138965	L.v.pL.lS	Frmd8	0.00320884
8.5308e-08	-0.0854752	0.16	0.245	0.00139897	L.v.pL.lS	Gaa	0.00323036
8.53737e-08	-0.0561393	0.069	0.125	0.00140004	L.v.pL.lS	Mindy1	0.00323285
8.9702e-08	0.191325	0.453	0.419	0.00147102	L.v.pL.lS	March6	0.00339675
9.05154e-08	-0.0575893	0.091	0.155	0.00148436	L.v.pL.lS	Map2k3	0.00342755
9.08713e-08	-0.13593	0.698	0.811	0.0014902	L.v.pL.lS	Puf60	0.00344102
9.14384e-08	0.17158	0.484	0.447	0.0014995	L.v.pL.lS	Cox10	0.0034625
9.20543e-08	0.162393	0.546	0.514	0.0015096	L.v.pL.lS	Hormad2	0.00348582
9.35288e-08	-0.124819	0.369	0.49	0.00153378	L.v.pL.lS	Nfatc2ip	0.00354165
9.65703e-08	-0.103927	0.363	0.484	0.00158366	L.v.pL.lS	Ccdc127	0.00365683
9.7401e-08	0.122352	0.187	0.125	0.00159728	L.v.pL.lS	Ppp4r4	0.00368828
9.74061e-08	-0.115393	0.922	0.963	0.00159736	L.v.pL.lS	Dnaja1	0.00368848
9.82311e-08	0.171114	0.642	0.627	0.00161089	L.v.pL.lS	Rbm46	0.00371972
9.84552e-08	0.173996	0.638	0.628	0.00161457	L.v.pL.lS	Top2b	0.0037282
1.01037e-07	-0.0542744	0.052	0.1	0.0016569	L.v.pL.lS	Rcn3	0.00382596
1.01107e-07	-0.14736	0.667	0.794	0.00165805	L.v.pL.lS	Rheb	0.0038286
1.01319e-07	-0.145307	0.537	0.655	0.00166153	L.v.pL.lS	Rnaseh2b	0.00383664
1.02716e-07	0.168044	0.497	0.464	0.00168445	L.v.pL.lS	Mrpl47	0.00388956
1.04506e-07	0.154586	0.649	0.624	0.0017138	L.v.pL.lS	Pspc1	0.00395734
1.05657e-07	-0.0615582	0.113	0.184	0.00173268	L.v.pL.lS	Apoe	0.00400093
1.05803e-07	-0.0875017	0.194	0.283	0.00173506	L.v.pL.lS	Cep164	0.00400643
1.08606e-07	-0.0632419	0.064	0.117	0.00178104	L.v.pL.lS	Tsr1	0.0041126
1.09103e-07	0.164663	0.421	0.372	0.00178918	L.v.pL.lS	Serpinb6a	0.00413141
1.10878e-07	0.143578	0.32	0.258	0.00181829	L.v.pL.lS	Pde3b	0.00419861
1.12129e-07	-0.102109	0.289	0.403	0.00183881	L.v.pL.lS	Nubp1	0.004246
1.1213e-07	-0.0966015	0.99	0.996	0.00183882	L.v.pL.lS	Ndufab1	0.00424602
1.13992e-07	-0.11845	0.362	0.483	0.00186935	L.v.pL.lS	Bola1	0.00431653
1.16538e-07	-0.0765604	0.164	0.25	0.0019111	L.v.pL.lS	Klhl12	0.00441293
1.16702e-07	0.140774	0.246	0.185	0.00191379	L.v.pL.lS	Fmnl2	0.00441914
1.17096e-07	-0.089729	0.205	0.298	0.00192026	L.v.pL.lS	Srp68	0.00443408
1.18053e-07	-0.125069	0.425	0.558	0.00193595	L.v.pL.lS	Dus1l	0.0044703
1.18234e-07	0.173213	0.393	0.35	0.00193892	L.v.pL.lS	Vps53	0.00447718
1.19003e-07	-0.129786	0.731	0.855	0.00195152	L.v.pL.lS	Polr2a	0.00450627
1.19045e-07	-0.0543022	0.065	0.118	0.00195222	L.v.pL.lS	Gzf1	0.00450787
1.19174e-07	-0.12556	0.39	0.511	0.00195433	L.v.pL.lS	Sde2	0.00451274
1.19504e-07	0.154869	0.319	0.262	0.00195974	L.v.pL.lS	Fgd6	0.00452525
1.22159e-07	-0.072097	0.086	0.145	0.00200329	L.v.pL.lS	Cdca5	0.0046258
1.22671e-07	-0.0968042	0.294	0.409	0.00201168	L.v.pL.lS	Gm16286	0.00464517
1.22977e-07	0.145686	0.627	0.598	0.0020167	L.v.pL.lS	Brix1	0.00465677
1.23031e-07	0.127403	0.184	0.123	0.00201758	L.v.pL.lS	Grik5	0.00465881
1.23366e-07	0.161	0.724	0.724	0.00202308	L.v.pL.lS	Prelid3b	0.00467151
1.24052e-07	-0.0537322	0.082	0.143	0.00203432	L.v.pL.lS	Klhdc4	0.00469746
1.28568e-07	0.166734	0.516	0.488	0.00210839	L.v.pL.lS	Copb1	0.00486849
1.33566e-07	0.14445	0.841	0.847	0.00219034	L.v.pL.lS	Srsf5	0.00505773
1.34629e-07	-0.0737283	1	1	0.00220778	L.v.pL.lS	Hspa8	0.005098
1.39579e-07	0.149278	0.928	0.939	0.00228895	L.v.pL.lS	Naa38	0.00528543
1.39788e-07	-0.064666	0.071	0.125	0.00229238	L.v.pL.lS	Nfyb	0.00529334
1.40751e-07	-0.0855878	0.134	0.208	0.00230817	L.v.pL.lS	Fbxl20	0.00532981
1.4169e-07	-0.117286	0.569	0.709	0.00232357	L.v.pL.lS	Pdcd2	0.00536536
1.44793e-07	-0.0891914	0.271	0.385	0.00237446	L.v.pL.lS	Fbxo5	0.00548287
1.45317e-07	0.171071	0.421	0.376	0.00238305	L.v.pL.lS	Alg1	0.00550272
1.48392e-07	-0.139627	0.682	0.787	0.00243348	L.v.pL.lS	Sec11a	0.00561915
1.50726e-07	-0.0905386	0.22	0.316	0.00247175	L.v.pL.lS	Ssbp2	0.00570752
1.50843e-07	0.122576	0.153	0.096	0.00247367	L.v.pL.lS	1700029J07Rik	0.00571196
1.53052e-07	0.165628	0.551	0.521	0.00250991	L.v.pL.lS	Ivns1abp	0.00579564
1.53479e-07	0.147423	0.771	0.789	0.00251691	L.v.pL.lS	Ramac	0.0058118
1.53532e-07	-0.0974912	0.35	0.491	0.00251778	L.v.pL.lS	Npepps	0.00581381
1.53972e-07	0.1576	0.583	0.568	0.00252498	L.v.pL.lS	Rrp15	0.00583045
1.54916e-07	-0.0758584	0.127	0.199	0.00254046	L.v.pL.lS	Pask	0.00586619
1.59009e-07	-0.0663191	0.097	0.161	0.00260759	L.v.pL.lS	Cox18	0.00602121
1.59846e-07	0.154444	0.541	0.508	0.00262132	L.v.pL.lS	Ppil3	0.00605289
1.60389e-07	0.120565	0.14	0.085	0.00263022	L.v.pL.lS	Smpd3	0.00607345
1.62889e-07	-0.068039	0.129	0.203	0.00267122	L.v.pL.lS	Smpd2	0.00616813
1.6672e-07	0.146602	0.356	0.305	0.00273404	L.v.pL.lS	Ssr3	0.00631318
1.71898e-07	-0.0913726	0.183	0.268	0.00281895	L.v.pL.lS	B3gat3	0.00650926
1.75393e-07	0.158033	0.615	0.598	0.00287627	L.v.pL.lS	Uimc1	0.0066416
1.77033e-07	0.160178	0.354	0.301	0.00290316	L.v.pL.lS	Fam126a	0.00670371
1.78242e-07	-0.0800495	0.199	0.288	0.00292299	L.v.pL.lS	Casp6	0.00674949
1.78649e-07	0.176573	0.49	0.472	0.00292967	L.v.pL.lS	Tmem248	0.00676491
1.79028e-07	-0.0792937	0.214	0.312	0.00293588	L.v.pL.lS	Stard10	0.00677926
1.7922e-07	-0.0542437	0.08	0.138	0.00293902	L.v.pL.lS	Lmf2	0.00678651
1.80128e-07	-0.114248	0.397	0.513	0.00295392	L.v.pL.lS	Xlr3b	0.00682092
1.85421e-07	-0.137094	0.462	0.582	0.00304072	L.v.pL.lS	Prmt7	0.00702133
1.88508e-07	-0.0554482	0.061	0.113	0.00309135	L.v.pL.lS	Usp28	0.00713824
1.96004e-07	-0.0555202	0.055	0.102	0.00321427	L.v.pL.lS	Lmf1	0.00742208
1.96079e-07	0.117293	0.16	0.102	0.00321551	L.v.pL.lS	Tppp	0.00742494
2.02395e-07	0.156408	0.864	0.874	0.00331907	L.v.pL.lS	Micos13	0.00766408
2.06151e-07	0.159655	0.548	0.529	0.00338067	L.v.pL.lS	Nrd1	0.00780632
2.06622e-07	-0.128755	0.488	0.608	0.0033884	L.v.pL.lS	Brd4	0.00782416
2.07382e-07	0.153733	0.521	0.487	0.00340087	L.v.pL.lS	Med6	0.00785295
2.08651e-07	-0.0614927	0.103	0.169	0.00342167	L.v.pL.lS	Klf2	0.00790099
2.09493e-07	0.1611	0.823	0.835	0.00343548	L.v.pL.lS	Timm50	0.00793288
2.11216e-07	-0.0546822	0.071	0.126	0.00346373	L.v.pL.lS	Stk10	0.00799812
2.11887e-07	0.154656	0.36	0.305	0.00347473	L.v.pL.lS	Angptl6	0.00802351
2.13336e-07	-0.0771696	0.181	0.268	0.00349851	L.v.pL.lS	Ubr3	0.00807841
2.16005e-07	-0.059714	0.09	0.151	0.00354227	L.v.pL.lS	Arvcf	0.00817948
2.17842e-07	-0.0952011	0.191	0.277	0.00357239	L.v.pL.lS	Rnf5	0.00824902
2.17939e-07	-0.0651648	0.086	0.144	0.00357398	L.v.pL.lS	Ppif	0.0082527
2.18265e-07	-0.0660429	0.109	0.176	0.00357933	L.v.pL.lS	Ipo8	0.00826505
2.19704e-07	-0.100327	0.294	0.405	0.00360293	L.v.pL.lS	Eif2b5	0.00831953
2.24986e-07	0.15075	0.7	0.684	0.00368955	L.v.pL.lS	Ctsl	0.00851955
2.28377e-07	-0.120013	0.609	0.716	0.00374515	L.v.pL.lS	Supt4a	0.00864795
2.31587e-07	-0.0657222	0.113	0.181	0.00379779	L.v.pL.lS	Rhbdl3	0.0087695
2.33138e-07	-0.0854887	0.215	0.31	0.00382323	L.v.pL.lS	Ctdspl2	0.00882825
2.3544e-07	-0.0877072	0.23	0.329	0.00386099	L.v.pL.lS	Ncoa4	0.00891542
2.36696e-07	-0.0544105	0.09	0.151	0.00388158	L.v.pL.lS	Plbd2	0.00896298
2.38304e-07	-0.0823379	0.217	0.312	0.00390794	L.v.pL.lS	Kif15	0.00902385
2.52474e-07	-0.0502109	1	1	0.00414033	L.v.pL.lS	Rps18	0.00956045
2.53926e-07	0.164821	0.481	0.443	0.00416414	L.v.pL.lS	Klhl22	0.00961543
2.55685e-07	-0.056776	0.064	0.115	0.00419298	L.v.pL.lS	Cyb5r1	0.00968202
2.56745e-07	-0.0971172	0.229	0.321	0.00421037	L.v.pL.lS	Sec1	0.00972218
2.67322e-07	0.101129	0.112	0.062	0.00438382	L.v.pL.lS	Poln	0.0101227
2.73691e-07	0.128864	0.172	0.116	0.00448826	L.v.pL.lS	Itga2b	0.0103638
2.78874e-07	-0.0898627	0.339	0.458	0.00457326	L.v.pL.lS	Men1	0.0105601
2.79718e-07	0.148044	0.802	0.803	0.0045871	L.v.pL.lS	Atp2b1	0.0105921
2.86612e-07	0.169517	0.655	0.646	0.00470015	L.v.pL.lS	Ktn1	0.0108531
2.90312e-07	-0.0875009	0.18	0.265	0.00476082	L.v.pL.lS	4833439L19Rik	0.0109932
2.91459e-07	0.152493	0.42	0.368	0.00477963	L.v.pL.lS	Cnot6l	0.0110367
2.92036e-07	0.164802	0.583	0.559	0.0047891	L.v.pL.lS	Topbp1	0.0110585
2.93044e-07	-0.0742317	0.129	0.202	0.00480562	L.v.pL.lS	Adgra3	0.0110967
2.96985e-07	0.159584	0.532	0.52	0.00487026	L.v.pL.lS	Sugp1	0.0112459
2.99538e-07	0.172193	0.412	0.373	0.00491212	L.v.pL.lS	Ccdc18	0.0113426
3.0395e-07	-0.0723288	0.123	0.194	0.00498448	L.v.pL.lS	Zfp35	0.0115097
3.05434e-07	-0.116644	0.398	0.526	0.00500881	L.v.pL.lS	Ptp4a2	0.0115659
3.05867e-07	-0.0960356	0.259	0.364	0.00501592	L.v.pL.lS	9130401M01Rik	0.0115823
3.09815e-07	-0.134342	0.884	0.952	0.00508066	L.v.pL.lS	Hnrnpc	0.0117318
3.1054e-07	0.163134	0.438	0.404	0.00509255	L.v.pL.lS	Cog6	0.0117592
3.13237e-07	-0.0941238	0.221	0.315	0.00513678	L.v.pL.lS	Kif2c	0.0118614
3.14731e-07	-0.118869	0.519	0.657	0.00516128	L.v.pL.lS	Clptm1	0.0119179
3.19274e-07	0.162763	0.797	0.797	0.00523578	L.v.pL.lS	Taf6	0.01209
3.22791e-07	-0.0955558	0.164	0.24	0.00529345	L.v.pL.lS	Rab35	0.0122231
3.24324e-07	-0.085615	0.216	0.31	0.00531859	L.v.pL.lS	Fbxo38	0.0122812
3.35681e-07	-0.130615	0.397	0.516	0.00550484	L.v.pL.lS	Mdh1	0.0127112
3.36698e-07	-0.0893317	0.98	0.996	0.00552151	L.v.pL.lS	Siva1	0.0127497
3.37823e-07	0.119854	0.19	0.132	0.00553995	L.v.pL.lS	Kbtbd7	0.0127923
3.39265e-07	0.146273	0.393	0.344	0.00556361	L.v.pL.lS	Vrk1	0.012847
3.41782e-07	-0.0751585	0.166	0.246	0.00560488	L.v.pL.lS	Xlr3a	0.0129423
3.47156e-07	0.159879	0.587	0.562	0.00569301	L.v.pL.lS	Yipf2	0.0131458
3.47439e-07	0.144246	0.275	0.219	0.00569765	L.v.pL.lS	Cep170	0.0131565
3.56141e-07	-0.0671942	0.095	0.155	0.00584036	L.v.pL.lS	Snx11	0.013486
3.64204e-07	-0.0445439	0.055	0.102	0.00597258	L.v.pL.lS	Bad	0.0137913
3.673e-07	-0.0745026	0.126	0.195	0.00602335	L.v.pL.lS	Pim3	0.0139085
3.69768e-07	0.161591	0.501	0.475	0.00606383	L.v.pL.lS	Tm2d2	0.014002
3.76536e-07	-0.0770668	0.149	0.224	0.00617482	L.v.pL.lS	St3gal5	0.0142583
3.77256e-07	0.165621	0.671	0.654	0.00618661	L.v.pL.lS	4930524B15Rik	0.0142855
3.8236e-07	-0.121295	0.528	0.651	0.00627032	L.v.pL.lS	Mettl23	0.0144788
3.83664e-07	0.123778	0.955	0.96	0.0062917	L.v.pL.lS	Gm11808	0.0145282
3.88052e-07	-0.0959866	0.267	0.376	0.00636366	L.v.pL.lS	Prkcsh	0.0146944
3.88437e-07	-0.101574	0.963	0.988	0.00636997	L.v.pL.lS	Ndufb2	0.0147089
3.9061e-07	-0.109932	0.349	0.461	0.00640561	L.v.pL.lS	Tln2	0.0147912
3.96217e-07	0.137277	0.266	0.204	0.00649756	L.v.pL.lS	Fbrs	0.0150036
3.97722e-07	0.156002	0.745	0.759	0.00652224	L.v.pL.lS	Dars	0.0150605
4.00879e-07	0.112573	0.184	0.125	0.00657402	L.v.pL.lS	Cdkl2	0.0151801
4.04085e-07	0.172648	0.374	0.331	0.00662659	L.v.pL.lS	Ufm1	0.0153015
4.08964e-07	-0.0749207	0.241	0.346	0.00670661	L.v.pL.lS	Chek1	0.0154863
4.10557e-07	0.154817	0.884	0.9	0.00673273	L.v.pL.lS	Churc1	0.0155466
4.18371e-07	-0.0552192	0.077	0.132	0.00686087	L.v.pL.lS	Llgl2	0.0158425
4.19099e-07	-0.106158	0.302	0.405	0.0068728	L.v.pL.lS	Snx6	0.01587
4.2065e-07	-0.104867	0.319	0.435	0.00689824	L.v.pL.lS	Pdxp	0.0159288
4.2101e-07	0.160356	0.752	0.763	0.00690415	L.v.pL.lS	Safb	0.0159424
4.22198e-07	-0.113412	0.871	0.929	0.00692362	L.v.pL.lS	Ube2l3	0.0159874
4.26438e-07	-0.0621954	0.09	0.149	0.00699315	L.v.pL.lS	Pik3c3	0.0161479
4.35443e-07	0.165152	0.608	0.588	0.00714084	L.v.pL.lS	Golga4	0.0164889
4.4127e-07	-0.0652883	0.094	0.153	0.00723639	L.v.pL.lS	Plod2	0.0167096
4.4145e-07	0.147504	0.728	0.725	0.00723934	L.v.pL.lS	Mov10l1	0.0167164
4.42312e-07	-0.0832921	0.181	0.263	0.00725348	L.v.pL.lS	Cwc25	0.016749
4.44238e-07	0.167455	0.474	0.447	0.00728505	L.v.pL.lS	Herc2	0.0168219
4.46935e-07	-0.122439	0.539	0.673	0.00732929	L.v.pL.lS	Cfl2	0.0169241
4.47076e-07	-0.0670934	0.102	0.164	0.00733161	L.v.pL.lS	Gchfr	0.0169294
4.50967e-07	-0.118785	0.471	0.593	0.0073954	L.v.pL.lS	Pcif1	0.0170767
4.5121e-07	-0.088802	0.17	0.248	0.00739939	L.v.pL.lS	Pde7a	0.017086
4.56433e-07	0.147463	0.25	0.194	0.00748505	L.v.pL.lS	Fgf11	0.0172838
4.59737e-07	-0.0916806	0.259	0.358	0.00753923	L.v.pL.lS	Phkg2	0.0174089
4.60752e-07	-0.0836268	0.281	0.392	0.00755587	L.v.pL.lS	Daxx	0.0174473
4.61533e-07	0.0563131	0.999	1	0.00756867	L.v.pL.lS	Hmgb2	0.0174769
4.62868e-07	0.149316	0.632	0.613	0.00759057	L.v.pL.lS	Iws1	0.0175274
4.72662e-07	-0.0610857	0.075	0.128	0.00775118	L.v.pL.lS	Shb	0.0178983
4.75398e-07	-0.0741492	0.165	0.246	0.00779605	L.v.pL.lS	Rbm10	0.0180019
4.79962e-07	0.142988	0.326	0.274	0.00787089	L.v.pL.lS	Txndc11	0.0181747
4.80202e-07	0.130805	0.197	0.139	0.00787483	L.v.pL.lS	Tcp11l2	0.0181838
4.8319e-07	-0.0815809	0.157	0.232	0.00792383	L.v.pL.lS	Rbms2	0.0182969
4.83992e-07	-0.064365	0.099	0.16	0.00793698	L.v.pL.lS	Rab3b	0.0183273
4.85024e-07	-0.0709973	0.154	0.231	0.00795391	L.v.pL.lS	Aldh16a1	0.0183664
4.91998e-07	-0.0771308	0.189	0.277	0.00806827	L.v.pL.lS	Mia2	0.0186305
4.93599e-07	-0.0442977	0.066	0.117	0.00809453	L.v.pL.lS	Plekhh1	0.0186911
5.15808e-07	0.153632	0.324	0.276	0.00845873	L.v.pL.lS	Pex3	0.0195321
5.16841e-07	-0.0683035	0.112	0.176	0.00847567	L.v.pL.lS	Camsap3	0.0195712
5.18444e-07	-0.0704122	0.104	0.166	0.00850196	L.v.pL.lS	Dlk1	0.0196319
5.22137e-07	-0.0939749	0.395	0.516	0.00856253	L.v.pL.lS	Mgst3	0.0197718
5.32308e-07	-0.0681435	0.096	0.156	0.00872932	L.v.pL.lS	Lxn	0.0201569
5.34476e-07	-0.0858082	0.258	0.364	0.00876488	L.v.pL.lS	Cdkn2aipnl	0.020239
5.38381e-07	-0.0621869	0.122	0.191	0.00882891	L.v.pL.lS	Sike1	0.0203869
5.39982e-07	-0.0596481	0.104	0.168	0.00885516	L.v.pL.lS	Prr14l	0.0204475
5.44615e-07	-0.0547956	0.084	0.141	0.00893115	L.v.pL.lS	Tmem184b	0.0206229
5.46774e-07	-0.0476922	0.064	0.114	0.00896655	L.v.pL.lS	D1Ertd622e	0.0207047
5.49409e-07	-0.105944	0.236	0.327	0.00900976	L.v.pL.lS	N4bp1	0.0208045
5.54758e-07	-0.0715868	0.099	0.159	0.00909747	L.v.pL.lS	Aurka	0.021007
5.55151e-07	-0.0632536	0.069	0.12	0.00910391	L.v.pL.lS	Tctn2	0.0210219
5.58112e-07	-0.0855708	0.181	0.262	0.00915248	L.v.pL.lS	Rbck1	0.021134
5.59598e-07	0.159806	0.531	0.509	0.00917684	L.v.pL.lS	Nsd1	0.0211903
5.60086e-07	-0.0988867	0.938	0.968	0.00918485	L.v.pL.lS	Mrpl52	0.0212088
5.60826e-07	-0.0495983	0.054	0.1	0.00919699	L.v.pL.lS	Zmiz1	0.0212368
5.65223e-07	0.140043	0.267	0.207	0.00926909	L.v.pL.lS	Zkscan14	0.0214033
5.67897e-07	-0.065752	0.116	0.181	0.00931295	L.v.pL.lS	Hmga1b	0.0215046
5.8318e-07	-0.0630501	0.067	0.117	0.00956357	L.v.pL.lS	Uqcc1	0.0220833
5.90196e-07	-0.130012	0.801	0.88	0.00967863	L.v.pL.lS	Rnf7	0.022349
5.96335e-07	-0.0458129	0.055	0.101	0.0097793	L.v.pL.lS	Aagab	0.0225814
6.04563e-07	0.164528	0.441	0.41	0.00991423	L.v.pL.lS	Kifap3	0.022893
6.07633e-07	-0.0640748	0.177	0.263	0.00996457	L.v.pL.lS	Creg1	0.0230092
6.1765e-07	-0.0705204	0.198	0.288	0.0101288	L.v.pL.lS	Clasrp	0.0233886
6.23023e-07	-0.0790194	0.197	0.282	0.010217	L.v.pL.lS	Eef1akmt2	0.023592
6.27435e-07	0.132404	0.843	0.849	0.0102893	L.v.pL.lS	Sf3b6	0.0237591
6.40827e-07	0.0865817	0.999	0.997	0.0105089	L.v.pL.lS	Uqcr11	0.0242662
6.41021e-07	-0.0571032	0.06	0.107	0.0105121	L.v.pL.lS	Hs3st6	0.0242735
6.4285e-07	-0.142401	0.594	0.708	0.0105421	L.v.pL.lS	Elof1	0.0243428
6.45838e-07	-0.10316	0.273	0.372	0.0105911	L.v.pL.lS	Umps	0.024456
6.50535e-07	-0.0663244	0.148	0.225	0.0106681	L.v.pL.lS	Lmbr1l	0.0246338
6.51721e-07	-0.0519999	0.066	0.116	0.0106876	L.v.pL.lS	Nes	0.0246787
6.56363e-07	-0.0872231	0.276	0.386	0.0107637	L.v.pL.lS	Nfx1	0.0248545
6.59594e-07	-0.0671126	0.09	0.147	0.0108167	L.v.pL.lS	Vill	0.0249768
6.72124e-07	0.149449	0.27	0.212	0.0110222	L.v.pL.lS	Cep290	0.0254513
6.75741e-07	-0.0773087	0.165	0.242	0.0110815	L.v.pL.lS	Atp23	0.0255883
6.81159e-07	-0.0888357	0.253	0.352	0.0111703	L.v.pL.lS	Prim2	0.0257934
6.86814e-07	-0.0649633	0.139	0.213	0.0112631	L.v.pL.lS	Pik3r4	0.0260076
6.91444e-07	-0.0723388	0.132	0.201	0.011339	L.v.pL.lS	Mllt6	0.0261829
6.94651e-07	0.156198	0.591	0.581	0.0113916	L.v.pL.lS	Prpf8	0.0263043
6.99615e-07	-0.0626588	0.073	0.125	0.011473	L.v.pL.lS	Leng1	0.0264923
7.02378e-07	0.150268	0.259	0.204	0.0115183	L.v.pL.lS	Ccdc36	0.0265969
7.03774e-07	-0.0648376	0.111	0.175	0.0115412	L.v.pL.lS	Fgfr3	0.0266498
7.08545e-07	-0.061631	0.125	0.194	0.0116194	L.v.pL.lS	Zdhhc18	0.0268305
7.09473e-07	-0.0652951	0.163	0.246	0.0116347	L.v.pL.lS	Leprotl1	0.0268656
7.15765e-07	-0.081225	0.181	0.262	0.0117378	L.v.pL.lS	Trip13	0.0271039
7.31203e-07	-0.0803713	0.168	0.249	0.011991	L.v.pL.lS	Svip	0.0276885
7.46687e-07	-0.0631734	0.134	0.206	0.0122449	L.v.pL.lS	Hspbp1	0.0282748
7.49398e-07	-0.0617966	0.146	0.223	0.0122894	L.v.pL.lS	Cnppd1	0.0283774
7.53569e-07	-0.0776453	0.115	0.18	0.0123578	L.v.pL.lS	Rhox2h	0.0285354
7.54558e-07	0.152694	0.511	0.475	0.012374	L.v.pL.lS	Ppil4	0.0285728
7.77545e-07	-0.0526341	0.06	0.107	0.012751	L.v.pL.lS	Sort1	0.0294433
7.81852e-07	-0.0909228	0.248	0.344	0.0128216	L.v.pL.lS	Rims3	0.0296064
7.93043e-07	0.15172	0.456	0.418	0.0130051	L.v.pL.lS	Taok1	0.0300301
7.98797e-07	-0.091237	0.349	0.466	0.0130995	L.v.pL.lS	Apip	0.030248
8.00863e-07	0.132676	0.263	0.207	0.0131334	L.v.pL.lS	Ipo13	0.0303263
8.34127e-07	-0.0684282	0.152	0.227	0.0136789	L.v.pL.lS	Apoc1	0.0315859
8.3677e-07	-0.0435448	0.06	0.107	0.0137222	L.v.pL.lS	Wdr60	0.031686
8.3806e-07	0.122614	0.906	0.924	0.0137434	L.v.pL.lS	Rnaseh2c	0.0317348
8.39383e-07	-0.0573868	0.069	0.119	0.013765	L.v.pL.lS	Alkbh1	0.0317849
8.43237e-07	0.117976	0.167	0.114	0.0138282	L.v.pL.lS	Vps8	0.0319309
8.63337e-07	0.143082	0.486	0.46	0.0141579	L.v.pL.lS	Rbpj	0.032692
8.68016e-07	0.101399	0.106	0.06	0.0142346	L.v.pL.lS	Ccnb3	0.0328692
8.69013e-07	-0.0890352	0.331	0.449	0.014251	L.v.pL.lS	Ctnna1	0.0329069
8.74534e-07	-0.0852318	0.225	0.319	0.0143415	L.v.pL.lS	Gpn1	0.033116
8.8126e-07	-0.0921475	0.329	0.449	0.0144518	L.v.pL.lS	Rab9	0.0333707
8.82056e-07	0.166011	0.502	0.476	0.0144648	L.v.pL.lS	Eif4ebp3	0.0334008
8.91904e-07	0.161426	0.514	0.481	0.0146263	L.v.pL.lS	Tmem185a	0.0337737
8.95417e-07	-0.0599215	0.089	0.146	0.0146839	L.v.pL.lS	Abcc5	0.0339067
8.9918e-07	0.119258	0.217	0.159	0.0147456	L.v.pL.lS	Bcs1l	0.0340492
9.04329e-07	-0.127807	0.825	0.893	0.0148301	L.v.pL.lS	Psmb7	0.0342442
9.13639e-07	0.110342	0.142	0.091	0.0149828	L.v.pL.lS	Ccpg1os	0.0345968
9.14481e-07	-0.0696162	0.191	0.277	0.0149966	L.v.pL.lS	Klf10	0.0346287
9.20639e-07	0.104954	0.133	0.083	0.0150976	L.v.pL.lS	Arhgap26	0.0348618
9.23025e-07	-0.0678748	0.147	0.221	0.0151367	L.v.pL.lS	Zdhhc3	0.0349522
9.23352e-07	0.16674	0.617	0.614	0.0151421	L.v.pL.lS	Crlf2	0.0349646
9.35942e-07	-0.0983202	0.37	0.493	0.0153485	L.v.pL.lS	Lap3	0.0354413
9.46188e-07	0.139439	0.332	0.28	0.0155165	L.v.pL.lS	1110059G10Rik	0.0358293
9.50482e-07	-0.0580375	0.114	0.18	0.015587	L.v.pL.lS	Sergef	0.0359919
9.56558e-07	-0.104532	0.364	0.477	0.0156866	L.v.pL.lS	Gatd1	0.036222
9.61543e-07	-0.0467625	0.06	0.107	0.0157683	L.v.pL.lS	Nup62cl	0.0364107
9.64328e-07	-0.0563345	0.1	0.16	0.015814	L.v.pL.lS	Uaca	0.0365162
9.81906e-07	0.133508	0.903	0.934	0.0161023	L.v.pL.lS	Ppa1	0.0371818
9.82437e-07	0.164782	0.458	0.425	0.016111	L.v.pL.lS	Polb	0.037202
9.85171e-07	0.125941	0.919	0.922	0.0161558	L.v.pL.lS	Skp1a	0.0373055
9.88355e-07	-0.107528	0.354	0.465	0.016208	L.v.pL.lS	Pelp1	0.0374261
9.94575e-07	-0.0482661	0.063	0.112	0.01631	L.v.pL.lS	Lztr1	0.0376616
9.98154e-07	0.152639	0.481	0.446	0.0163687	L.v.pL.lS	Snx16	0.0377971
1.00435e-06	0.174695	0.474	0.455	0.0164704	L.v.pL.lS	Ssh2	0.0380318
1.00619e-06	-0.0471326	0.071	0.122	0.0165005	L.v.pL.lS	Mbd2	0.0381013
1.01572e-06	-0.0692557	0.213	0.304	0.0166567	L.v.pL.lS	Mrpl16	0.0384621
1.0207e-06	0.138508	0.235	0.179	0.0167384	L.v.pL.lS	Taf7l2	0.0386508
1.02575e-06	-0.0548144	0.101	0.162	0.0168213	L.v.pL.lS	Rangap1	0.038842
1.04032e-06	-0.109834	0.628	0.753	0.0170603	L.v.pL.lS	Commd4	0.039394
1.04848e-06	0.163141	0.341	0.294	0.0171941	L.v.pL.lS	Eea1	0.0397029
1.05143e-06	-0.113503	0.49	0.614	0.0172425	L.v.pL.lS	Gspt1	0.0398147
1.05859e-06	-0.116976	0.756	0.85	0.0173598	L.v.pL.lS	Hikeshi	0.0400857
1.06135e-06	-0.0580466	0.093	0.151	0.017405	L.v.pL.lS	Wbp1l	0.04019
1.06301e-06	-0.0648439	0.094	0.151	0.0174323	L.v.pL.lS	Ggct	0.0402531
1.06638e-06	0.132718	0.945	0.954	0.0174875	L.v.pL.lS	Emd	0.0403806
1.06783e-06	-0.055511	0.082	0.136	0.0175113	L.v.pL.lS	Prorp	0.0404354
1.06863e-06	-0.123115	0.659	0.789	0.0175244	L.v.pL.lS	Pold1	0.0404658
1.08859e-06	0.110795	0.171	0.119	0.0178518	L.v.pL.lS	Senp7	0.0412217
1.09257e-06	-0.0739487	0.147	0.219	0.0179171	L.v.pL.lS	Fbxl6	0.0413725
1.09894e-06	-0.119907	0.86	0.899	0.0180215	L.v.pL.lS	U2af1	0.0416136
1.11445e-06	0.141636	0.715	0.716	0.0182758	L.v.pL.lS	Csnk1a1	0.0422007
1.11552e-06	0.127813	0.557	0.523	0.0182935	L.v.pL.lS	Arl1	0.0422415
1.11761e-06	0.15535	0.482	0.458	0.0183276	L.v.pL.lS	4930432K21Rik	0.0423204
1.12179e-06	-0.0714922	0.202	0.288	0.0183962	L.v.pL.lS	Atp11b	0.0424788
1.12843e-06	-0.0871519	0.194	0.275	0.0185051	L.v.pL.lS	Igf2bp1	0.0427302
1.13341e-06	-0.114137	0.335	0.438	0.0185868	L.v.pL.lS	Kdelr2	0.0429189
1.13911e-06	0.151379	0.597	0.572	0.0186803	L.v.pL.lS	Borcs7	0.0431347
1.1446e-06	0.146002	0.361	0.312	0.0187703	L.v.pL.lS	Arhgap12	0.0433425
1.14882e-06	-0.0536553	0.093	0.152	0.0188395	L.v.pL.lS	Foxn2	0.0435023
1.15687e-06	-0.133305	0.482	0.589	0.0189715	L.v.pL.lS	Akr7a5	0.0438071
1.18202e-06	-0.0591312	0.086	0.141	0.0193839	L.v.pL.lS	Mcfd2	0.0447595
1.18235e-06	-0.077025	0.173	0.253	0.0193894	L.v.pL.lS	Tbl1x	0.0447721
1.22683e-06	-0.0860017	0.353	0.479	0.0201187	L.v.pL.lS	Naa40	0.0464562
1.24611e-06	-0.110565	0.894	0.945	0.020435	L.v.pL.lS	Lamp1	0.0471864
1.24671e-06	0.143333	0.704	0.707	0.0204448	L.v.pL.lS	Ubac1	0.0472091
1.24708e-06	-0.0569175	0.071	0.121	0.0204509	L.v.pL.lS	Pomgnt1	0.0472232
1.26872e-06	-0.122739	0.893	0.945	0.0208057	L.v.pL.lS	Eif1ad	0.0480426
1.27016e-06	0.164552	0.573	0.567	0.0208293	L.v.pL.lS	Desi2	0.048097
1.27343e-06	-0.126607	0.42	0.538	0.020883	L.v.pL.lS	Me2	0.0482211
1.35809e-06	0.132168	0.274	0.217	0.0222713	L.v.pL.lS	Mlh1	0.0514267
1.37493e-06	0.133164	0.923	0.935	0.0225474	L.v.pL.lS	Dcun1d5	0.0520644
1.392e-06	-0.0730741	0.215	0.311	0.0228274	L.v.pL.lS	Nacc1	0.0527109
1.39819e-06	-0.060844	0.106	0.167	0.0229289	L.v.pL.lS	Uck2	0.0529453
1.40439e-06	-0.0577148	0.1	0.158	0.0230305	L.v.pL.lS	Znhit2	0.0531799
1.40532e-06	0.137378	0.859	0.876	0.0230458	L.v.pL.lS	Trappc3	0.0532151
1.41165e-06	0.133563	0.212	0.155	0.0231497	L.v.pL.lS	Cpeb2	0.0534551
1.42497e-06	-0.0670647	0.221	0.314	0.0233681	L.v.pL.lS	Tmsb15b2	0.0539593
1.42997e-06	-0.0573833	0.09	0.147	0.0234501	L.v.pL.lS	Rpap1	0.0541487
1.43298e-06	0.126665	0.218	0.16	0.0234995	L.v.pL.lS	Spata1	0.0542627
1.44994e-06	-0.0780595	0.194	0.276	0.0237776	L.v.pL.lS	4833420G17Rik	0.054905
1.45502e-06	0.1365	0.232	0.178	0.023861	L.v.pL.lS	Ell2	0.0550974
1.46638e-06	0.159955	0.647	0.628	0.0240472	L.v.pL.lS	Suv39h1	0.0555274
1.47541e-06	0.141545	0.81	0.815	0.0241953	L.v.pL.lS	Ggnbp2	0.0558694
1.48636e-06	-0.0544876	0.093	0.151	0.0243747	L.v.pL.lS	Cntfr	0.0562838
1.49077e-06	-0.0606943	0.108	0.169	0.0244471	L.v.pL.lS	Saal1	0.056451
1.52969e-06	-0.0760901	0.2	0.288	0.0250854	L.v.pL.lS	Coasy	0.0579247
1.53716e-06	0.127548	0.362	0.311	0.0252078	L.v.pL.lS	Rps6ka5	0.0582075
1.53913e-06	0.15373	0.378	0.333	0.0252402	L.v.pL.lS	Ints13	0.0582821
1.55826e-06	0.149469	0.537	0.515	0.0255539	L.v.pL.lS	Serinc3	0.0590066
1.57261e-06	-0.050203	0.099	0.16	0.0257892	L.v.pL.lS	Tmem161a	0.05955
1.57503e-06	-0.0568727	0.099	0.158	0.0258289	L.v.pL.lS	Xpc	0.0596416
1.57579e-06	0.129669	0.875	0.892	0.0258414	L.v.pL.lS	Lamtor5	0.0596705
1.57694e-06	-0.0621244	0.116	0.18	0.0258602	L.v.pL.lS	Ddx54	0.0597138
1.58246e-06	-0.0636839	0.16	0.239	0.0259508	L.v.pL.lS	Trim24	0.0599232
1.58345e-06	-0.0860815	0.248	0.345	0.025967	L.v.pL.lS	Brca1	0.0599604
1.59357e-06	-0.0577532	0.138	0.209	0.0261329	L.v.pL.lS	Prune1	0.0603437
1.61032e-06	-0.112597	0.944	0.972	0.0264076	L.v.pL.lS	Psma3	0.060978
1.61848e-06	-0.0926946	0.932	0.966	0.0265414	L.v.pL.lS	Lig1	0.0612868
1.63079e-06	-0.110673	0.881	0.945	0.0267433	L.v.pL.lS	Ppib	0.061753
1.63525e-06	0.0822529	1	1	0.0268165	L.v.pL.lS	Ndufa6	0.0619222
1.64074e-06	0.164639	0.456	0.429	0.0269065	L.v.pL.lS	Fbxo21	0.0621299
1.65476e-06	-0.0842971	0.255	0.349	0.0271363	L.v.pL.lS	Mrpl22	0.0626607
1.66199e-06	0.155125	0.69	0.694	0.0272549	L.v.pL.lS	Ddx42	0.0629344
1.66461e-06	0.133299	0.244	0.19	0.0272979	L.v.pL.lS	Htra2	0.0630337
1.71148e-06	0.151033	0.41	0.373	0.0280666	L.v.pL.lS	Arhgap35	0.0648088
1.72575e-06	-0.0582787	1	1	0.0283006	L.v.pL.lS	Rpl31	0.0653491
1.76907e-06	0.14163	0.345	0.298	0.0290109	L.v.pL.lS	Depdc5	0.0669892
1.7768e-06	0.154864	0.598	0.582	0.0291377	L.v.pL.lS	Baz2a	0.067282
1.78949e-06	0.141029	0.702	0.701	0.0293459	L.v.pL.lS	Ipo5	0.0677628
1.81914e-06	-0.079393	0.246	0.339	0.0298321	L.v.pL.lS	Ahctf1	0.0688855
1.82671e-06	-0.0726168	0.168	0.247	0.0299562	L.v.pL.lS	Jpt2	0.0691721
1.84147e-06	-0.135608	0.45	0.558	0.0301983	L.v.pL.lS	Pdhb	0.0697311
1.86343e-06	-0.0887869	0.231	0.322	0.0305585	L.v.pL.lS	Lrrc8a	0.0705627
1.86396e-06	-0.0527987	0.071	0.121	0.030567	L.v.pL.lS	Tmem39b	0.0705825
1.86534e-06	-0.0603071	0.097	0.155	0.0305898	L.v.pL.lS	Akt1	0.070635
1.88135e-06	-0.11869	0.699	0.773	0.0308523	L.v.pL.lS	Srpk1	0.0712412
1.89398e-06	-0.115564	0.415	0.53	0.0310594	L.v.pL.lS	Nop14	0.0717194
1.90917e-06	0.138237	0.724	0.722	0.0313085	L.v.pL.lS	Aup1	0.0722946
1.93448e-06	-0.0580603	0.999	1	0.0317235	L.v.pL.lS	Rack1	0.073253
1.94498e-06	-0.0736614	0.159	0.232	0.0318958	L.v.pL.lS	Asrgl1	0.0736506
1.96858e-06	-0.0824749	0.241	0.339	0.0322827	L.v.pL.lS	Slc16a1	0.0745441
1.9721e-06	-0.105822	0.408	0.521	0.0323405	L.v.pL.lS	Chd3	0.0746776
1.97311e-06	-0.08214	0.192	0.275	0.032357	L.v.pL.lS	Dll3	0.0747156
1.98846e-06	-0.0724537	0.208	0.294	0.0326088	L.v.pL.lS	Ftsj1	0.0752971
2.00172e-06	-0.0657787	0.143	0.213	0.0328262	L.v.pL.lS	Pym1	0.0757991
2.00902e-06	0.128606	0.292	0.239	0.0329459	L.v.pL.lS	Akt3	0.0760755
2.03912e-06	-0.0973483	0.295	0.393	0.0334396	L.v.pL.lS	Jmjd6	0.0772155
2.0574e-06	-0.123233	0.771	0.851	0.0337392	L.v.pL.lS	Poldip2	0.0779074
2.06229e-06	0.138099	0.389	0.349	0.0338195	L.v.pL.lS	Nomo1	0.0780927
2.07466e-06	-0.102376	0.304	0.405	0.0340223	L.v.pL.lS	Akirin1	0.078561
2.09333e-06	0.132383	0.549	0.518	0.0343285	L.v.pL.lS	Htt	0.079268
2.09591e-06	-0.0682727	0.167	0.241	0.0343709	L.v.pL.lS	Aggf1	0.0793659
2.10589e-06	-0.0516838	1	1	0.0345344	L.v.pL.lS	Rpl37	0.0797436
2.13224e-06	-0.051165	0.072	0.121	0.0349667	L.v.pL.lS	Ppm1a	0.0807417
2.13426e-06	-0.0613962	0.091	0.147	0.0349998	L.v.pL.lS	Fam117a	0.0808181
2.15112e-06	-0.12014	0.653	0.751	0.0352762	L.v.pL.lS	Mbd3	0.0814565
2.15634e-06	0.133129	0.398	0.359	0.0353617	L.v.pL.lS	Rprd1a	0.0816539
2.16169e-06	0.140487	0.612	0.594	0.0354496	L.v.pL.lS	Zfand3	0.0818567
2.18045e-06	0.138595	0.42	0.375	0.0357572	L.v.pL.lS	Arid2	0.0825671
2.1823e-06	-0.047795	0.06	0.105	0.0357875	L.v.pL.lS	Galnt7	0.0826372
2.18547e-06	-0.053649	0.071	0.121	0.0358395	L.v.pL.lS	Rcc1	0.0827571
2.19346e-06	-0.116333	0.66	0.775	0.0359705	L.v.pL.lS	Ppp1cc	0.0830597
2.21171e-06	0.0845196	0.1	0.055	0.0362699	L.v.pL.lS	Megf9	0.0837509
2.25685e-06	-0.105227	0.381	0.5	0.0370101	L.v.pL.lS	Cnot9	0.0854601
2.29346e-06	-0.0655732	0.126	0.192	0.0376105	L.v.pL.lS	Spata24	0.0868466
2.295e-06	-0.0502488	0.072	0.121	0.0376357	L.v.pL.lS	Hyou1	0.0869048
2.32779e-06	-0.0532808	0.12	0.185	0.0381734	L.v.pL.lS	Ppat	0.0881463
2.35648e-06	-0.0551915	0.088	0.143	0.0386439	L.v.pL.lS	Hist1h3e	0.0892328
2.36444e-06	-0.119726	0.53	0.641	0.0387744	L.v.pL.lS	Mrps22	0.0895341
2.36688e-06	-0.0577811	0.141	0.214	0.0388145	L.v.pL.lS	Wrb	0.0896268
2.37414e-06	-0.0992625	0.365	0.477	0.0389335	L.v.pL.lS	Wdhd1	0.0899015
2.41441e-06	0.140297	0.443	0.408	0.0395939	L.v.pL.lS	Atm	0.0914264
2.42789e-06	-0.0685502	0.168	0.247	0.039815	L.v.pL.lS	Rsf1	0.091937
2.44201e-06	-0.0561331	0.083	0.135	0.0400465	L.v.pL.lS	Bcor	0.0924716
2.44455e-06	0.180499	0.472	0.441	0.0400883	L.v.pL.lS	Golgb1	0.092568
2.44891e-06	0.0837652	0.994	0.999	0.0401597	L.v.pL.lS	Uqcc2	0.0927329
2.51277e-06	0.120844	0.181	0.128	0.0412069	L.v.pL.lS	Syt11	0.095151
2.53264e-06	-0.0481791	0.088	0.143	0.0415328	L.v.pL.lS	Dennd5b	0.0959035
2.56622e-06	-0.0610604	0.089	0.143	0.0420834	L.v.pL.lS	Man1b1	0.0971749
2.58422e-06	0.126086	0.79	0.791	0.0423786	L.v.pL.lS	Pfdn4	0.0978567
2.58562e-06	0.137231	0.775	0.767	0.0424015	L.v.pL.lS	Mrpl58	0.0979096
2.58882e-06	0.152345	0.385	0.348	0.0424541	L.v.pL.lS	Zfx	0.098031
2.62026e-06	-0.10971	0.731	0.831	0.0429697	L.v.pL.lS	Cdc34	0.0992214
2.65639e-06	0.144398	0.403	0.369	0.0435621	L.v.pL.lS	Slc30a4	0.100589
2.69781e-06	-0.0459414	0.063	0.109	0.0442413	L.v.pL.lS	Zfp513	0.102158
2.70073e-06	0.158607	0.782	0.799	0.0442892	L.v.pL.lS	Atp6v0b	0.102268
2.70381e-06	-0.0675118	0.212	0.299	0.0443398	L.v.pL.lS	Ptdss2	0.102385
2.70583e-06	-0.0989832	0.281	0.376	0.0443728	L.v.pL.lS	Pum1	0.102461
2.71978e-06	0.146405	0.505	0.472	0.0446017	L.v.pL.lS	Atpaf2	0.10299
2.7198e-06	-0.0624356	0.152	0.225	0.0446019	L.v.pL.lS	Coa5	0.102991
2.73502e-06	0.11873	0.198	0.144	0.0448516	L.v.pL.lS	Mef2a	0.103567
2.74234e-06	0.1493	0.394	0.355	0.0449716	L.v.pL.lS	Wrnip1	0.103844
2.75992e-06	-0.0655322	0.212	0.298	0.0452599	L.v.pL.lS	Hars	0.10451
2.78644e-06	-0.11017	0.413	0.518	0.0456948	L.v.pL.lS	Polr2m	0.105514
2.88651e-06	-0.0630089	0.131	0.198	0.0473358	L.v.pL.lS	Nln	0.109303
2.91911e-06	-0.0746941	0.276	0.378	0.0478706	L.v.pL.lS	Smarcb1	0.110538
2.92677e-06	-0.0536233	0.094	0.151	0.047996	L.v.pL.lS	Mib2	0.110828
2.96245e-06	0.106438	0.974	0.989	0.0485813	L.v.pL.lS	Ndufb5	0.112179
2.99189e-06	-0.102975	0.384	0.493	0.049064	L.v.pL.lS	Cdc45	0.113294
2.99283e-06	-0.0677273	0.169	0.246	0.0490795	L.v.pL.lS	Traf7	0.11333
3.02235e-06	-0.0867199	0.313	0.419	0.0495635	L.v.pL.lS	Afg3l1	0.114447
3.03676e-06	-0.0862916	0.631	0.761	0.0497997	L.v.pL.lS	Lyar	0.114993
3.05263e-06	-0.0433374	0.068	0.115	0.0500601	L.v.pL.lS	Hpcal1	0.115594
3.06163e-06	-0.0694535	0.175	0.254	0.0502076	L.v.pL.lS	Kpna6	0.115935
3.07081e-06	-0.0527275	0.086	0.139	0.0503582	L.v.pL.lS	Tmem218	0.116282
3.08124e-06	0.146413	0.427	0.392	0.0505293	L.v.pL.lS	Pdrg1	0.116677
3.13334e-06	-0.0436947	0.074	0.125	0.0513837	L.v.pL.lS	Chchd5	0.11865
3.15796e-06	0.143616	0.552	0.524	0.0517873	L.v.pL.lS	Ptk2	0.119582
3.15874e-06	-0.109081	0.527	0.644	0.0518002	L.v.pL.lS	Hddc2	0.119612
3.18954e-06	-0.096125	0.308	0.408	0.0523053	L.v.pL.lS	Oga	0.120778
3.22456e-06	-0.0636557	0.127	0.193	0.0528796	L.v.pL.lS	Pogz	0.122105
3.28803e-06	-0.12436	0.56	0.676	0.0539205	L.v.pL.lS	Rbis	0.124508
3.38529e-06	-0.0962773	0.278	0.382	0.0555154	L.v.pL.lS	Smox	0.128191
3.39381e-06	-0.0845467	0.296	0.402	0.055655	L.v.pL.lS	Rida	0.128513
3.4004e-06	-0.126471	0.502	0.617	0.0557631	L.v.pL.lS	Psmc5	0.128763
3.44616e-06	-0.106665	0.899	0.95	0.0565136	L.v.pL.lS	Ywhae	0.130496
3.45848e-06	0.163001	0.548	0.539	0.0567156	L.v.pL.lS	Usp47	0.130962
3.46106e-06	0.125198	0.174	0.123	0.0567579	L.v.pL.lS	Il18	0.13106
3.46456e-06	-0.0975361	0.387	0.505	0.0568154	L.v.pL.lS	Drosha	0.131193
3.51288e-06	-0.10665	0.413	0.533	0.0576076	L.v.pL.lS	Trim27	0.133022
3.5415e-06	-0.0774647	0.245	0.339	0.0580771	L.v.pL.lS	Ywhah	0.134106
3.55165e-06	-0.100848	0.415	0.542	0.0582435	L.v.pL.lS	Taf1	0.13449
3.61562e-06	-0.0676872	0.136	0.202	0.0592925	L.v.pL.lS	Ogfod2	0.136913
3.61744e-06	-0.114452	0.488	0.61	0.0593223	L.v.pL.lS	Egln2	0.136981
3.68151e-06	-0.0404898	0.062	0.107	0.0603731	L.v.pL.lS	Txndc5	0.139408
3.68637e-06	-0.0524558	0.153	0.227	0.0604528	L.v.pL.lS	Usf2	0.139592
3.70075e-06	-0.0764355	0.156	0.226	0.0606886	L.v.pL.lS	Tprn	0.140136
3.71696e-06	-0.0462007	0.062	0.107	0.0609544	L.v.pL.lS	Zfp979	0.14075
3.73194e-06	0.134885	0.79	0.811	0.0612002	L.v.pL.lS	Strap	0.141318
3.7395e-06	-0.0567327	0.11	0.17	0.061324	L.v.pL.lS	Map7d1	0.141604
3.75538e-06	0.148584	0.269	0.224	0.0615844	L.v.pL.lS	Zfp654	0.142205
3.76465e-06	-0.0727388	0.206	0.292	0.0617365	L.v.pL.lS	Ehd4	0.142556
3.84622e-06	-0.085072	0.277	0.375	0.0630741	L.v.pL.lS	Ski	0.145645
3.85131e-06	0.132289	0.737	0.758	0.0631576	L.v.pL.lS	Mplkip	0.145838
3.85633e-06	-0.0697142	0.206	0.289	0.0632399	L.v.pL.lS	Dmrta2	0.146028
4.003e-06	-0.0718589	0.128	0.191	0.0656451	L.v.pL.lS	Cib2	0.151581
4.02712e-06	-0.0935256	0.417	0.538	0.0660408	L.v.pL.lS	Upf1	0.152495
4.0511e-06	0.0931587	0.997	1	0.0664339	L.v.pL.lS	Hmgb1	0.153403
4.05844e-06	-0.097776	0.921	0.967	0.0665544	L.v.pL.lS	Pfdn2	0.153681
4.07333e-06	-0.0413907	1	1	0.0667985	L.v.pL.lS	Rps14	0.154245
4.08967e-06	0.143089	0.358	0.316	0.0670665	L.v.pL.lS	Ythdc2	0.154863
4.09931e-06	-0.113706	0.711	0.818	0.0672246	L.v.pL.lS	Erh	0.155229
4.10569e-06	-0.109135	0.648	0.76	0.0673293	L.v.pL.lS	Psmb3	0.15547
4.1147e-06	0.111548	0.953	0.965	0.0674769	L.v.pL.lS	Med28	0.155811
4.1546e-06	-0.0448867	0.066	0.113	0.0681313	L.v.pL.lS	Cotl1	0.157322
4.16895e-06	-0.048364	0.072	0.12	0.0683666	L.v.pL.lS	Tspan15	0.157866
4.32815e-06	0.136645	0.319	0.27	0.0709774	L.v.pL.lS	Gpr19	0.163894
4.38006e-06	-0.11185	0.606	0.728	0.0718286	L.v.pL.lS	Wdr18	0.16586
4.38349e-06	-0.0961487	0.425	0.541	0.0718849	L.v.pL.lS	Ppp1cb	0.16599
4.43239e-06	-0.114207	0.32	0.415	0.0726868	L.v.pL.lS	Cuedc2	0.167841
4.43907e-06	0.0429769	1	1	0.0727964	L.v.pL.lS	Rps7	0.168094
4.44833e-06	0.132319	0.357	0.315	0.0729482	L.v.pL.lS	Golga3	0.168445
4.4894e-06	-0.068871	0.147	0.215	0.0736217	L.v.pL.lS	Mettl3	0.17
4.50934e-06	0.152398	0.365	0.321	0.0739486	L.v.pL.lS	Dbnl	0.170755
4.52687e-06	0.153583	0.398	0.362	0.0742361	L.v.pL.lS	Lnpk	0.171419
4.52743e-06	-0.0492192	0.089	0.143	0.0742454	L.v.pL.lS	Npc1	0.17144
4.53746e-06	0.113322	0.207	0.156	0.0744099	L.v.pL.lS	Bmpr2	0.17182
4.57888e-06	0.13395	0.597	0.59	0.0750891	L.v.pL.lS	Pla2g12a	0.173389
4.59979e-06	-0.0600839	0.187	0.267	0.075432	L.v.pL.lS	Stk24	0.17418
4.60265e-06	0.161456	0.406	0.376	0.0754789	L.v.pL.lS	Mindy2	0.174289
4.62008e-06	0.119767	0.166	0.115	0.0757647	L.v.pL.lS	Hspa2	0.174948
4.62125e-06	0.150238	0.412	0.384	0.0757838	L.v.pL.lS	Clic4	0.174993
4.6466e-06	-0.067803	0.293	0.403	0.0761996	L.v.pL.lS	Dnajc14	0.175953
4.73407e-06	-0.0567995	0.099	0.156	0.077634	L.v.pL.lS	Msh3	0.179265
4.74094e-06	0.11218	0.673	0.654	0.0777467	L.v.pL.lS	Aamdc	0.179525
4.78563e-06	-0.0762365	0.287	0.388	0.0784795	L.v.pL.lS	Max	0.181217
4.8259e-06	0.141588	0.43	0.39	0.07914	L.v.pL.lS	1810013L24Rik	0.182742
4.82698e-06	-0.0568168	0.121	0.182	0.0791577	L.v.pL.lS	Laptm4b	0.182783
4.86156e-06	-0.0730041	0.166	0.238	0.0797247	L.v.pL.lS	Hadh	0.184093
4.86504e-06	-0.0431344	0.06	0.104	0.0797818	L.v.pL.lS	Got2	0.184224
4.9129e-06	-0.105075	0.888	0.945	0.0805666	L.v.pL.lS	Rbbp7	0.186037
4.94488e-06	0.0903254	0.111	0.066	0.0810911	L.v.pL.lS	Samd15	0.187248
4.94954e-06	-0.123351	0.669	0.774	0.0811676	L.v.pL.lS	Cdc37	0.187424
4.95722e-06	-0.0620206	0.159	0.232	0.0812935	L.v.pL.lS	Man2b1	0.187715
4.97776e-06	0.146205	0.419	0.386	0.0816303	L.v.pL.lS	Herc4	0.188493
5.04744e-06	0.138453	0.275	0.225	0.0827729	L.v.pL.lS	Ppp1r12b	0.191131
5.0565e-06	-0.126493	0.762	0.829	0.0829215	L.v.pL.lS	Iah1	0.191474
5.1242e-06	-0.0819248	0.369	0.485	0.0840318	L.v.pL.lS	Fam192a	0.194038
5.15703e-06	-0.0444527	0.079	0.129	0.0845701	L.v.pL.lS	Cc2d1b	0.195281
5.22876e-06	0.118949	0.307	0.255	0.0857464	L.v.pL.lS	2300009A05Rik	0.197997
5.26347e-06	-0.0742066	0.163	0.232	0.0863157	L.v.pL.lS	Tob1	0.199312
5.4064e-06	-0.0539204	0.12	0.182	0.0886595	L.v.pL.lS	Crot	0.204724
5.41081e-06	0.146614	0.359	0.323	0.0887319	L.v.pL.lS	Mtfmt	0.204891
5.417e-06	-0.118314	0.421	0.535	0.0888334	L.v.pL.lS	Ints7	0.205126
5.42294e-06	-0.0459659	0.059	0.102	0.0889308	L.v.pL.lS	Plekhb2	0.20535
5.43246e-06	-0.0403578	0.065	0.111	0.089087	L.v.pL.lS	Rab26	0.205711
5.43623e-06	-0.0448102	0.069	0.115	0.0891487	L.v.pL.lS	Gch1	0.205854
5.45506e-06	-0.0592159	0.118	0.179	0.0894575	L.v.pL.lS	Csrp2	0.206567
5.47488e-06	-0.0496453	0.106	0.165	0.0897826	L.v.pL.lS	Pard3	0.207317
5.47728e-06	-0.0744595	0.239	0.327	0.089822	L.v.pL.lS	Lyrm9	0.207408
5.49181e-06	-0.0948214	0.349	0.458	0.0900603	L.v.pL.lS	Gnl3	0.207959
5.49345e-06	-0.0614119	0.126	0.188	0.0900871	L.v.pL.lS	Cenpi	0.208021
5.51846e-06	-0.0507741	0.072	0.12	0.0904973	L.v.pL.lS	Hmgxb3	0.208968
5.576e-06	0.137245	0.313	0.268	0.0914408	L.v.pL.lS	Crem	0.211146
5.589e-06	-0.112566	0.523	0.641	0.091654	L.v.pL.lS	Ssr1	0.211639
5.59827e-06	-0.0524699	0.088	0.141	0.0918061	L.v.pL.lS	Mycl	0.21199
5.63626e-06	-0.104628	0.513	0.623	0.0924291	L.v.pL.lS	Rnf8	0.213428
5.63989e-06	-0.109667	0.812	0.884	0.0924885	L.v.pL.lS	Ctsd	0.213566
5.7179e-06	0.134341	0.329	0.281	0.0937678	L.v.pL.lS	2310009A05Rik	0.21652
5.7558e-06	0.132684	0.819	0.856	0.0943894	L.v.pL.lS	Ndufa9	0.217955
5.90717e-06	-0.0590987	0.17	0.244	0.0968716	L.v.pL.lS	Fbrsl1	0.223687
5.91722e-06	-0.061813	0.133	0.197	0.0970364	L.v.pL.lS	Khdrbs3	0.224067
5.92515e-06	-0.0698564	0.16	0.231	0.0971666	L.v.pL.lS	C1qtnf4	0.224368
5.93499e-06	0.0923408	0.135	0.087	0.097328	L.v.pL.lS	Zfp407	0.22474
5.93929e-06	0.146227	0.415	0.385	0.0973983	L.v.pL.lS	Ndrg3	0.224903
5.97787e-06	-0.0477676	0.085	0.136	0.098031	L.v.pL.lS	Scamp5	0.226364
6.02e-06	-0.124965	0.699	0.796	0.098722	L.v.pL.lS	Sae1	0.227959
6.049e-06	-0.0586142	0.187	0.268	0.0991976	L.v.pL.lS	Cic	0.229058
6.07097e-06	-0.094094	0.957	0.983	0.0995578	L.v.pL.lS	Atp5md	0.229889
6.17448e-06	-0.0416149	0.068	0.114	0.101255	L.v.pL.lS	Zfp82	0.233809
6.1813e-06	-0.0936658	0.272	0.362	0.101367	L.v.pL.lS	Dr1	0.234067
6.18587e-06	-0.10254	0.727	0.808	0.101442	L.v.pL.lS	Cdk2ap2	0.23424
6.38645e-06	-0.109793	0.481	0.597	0.104731	L.v.pL.lS	Parl	0.241836
6.42824e-06	0.119278	0.187	0.136	0.105417	L.v.pL.lS	Prss50	0.243418
6.45526e-06	-0.135686	0.636	0.73	0.10586	L.v.pL.lS	Aamp	0.244441
6.49742e-06	0.139024	0.381	0.336	0.106551	L.v.pL.lS	3830406C13Rik	0.246038
6.54419e-06	0.0920226	0.127	0.081	0.107318	L.v.pL.lS	Invs	0.247809
6.55617e-06	-0.0944065	0.283	0.379	0.107515	L.v.pL.lS	Sdr39u1	0.248262
6.65152e-06	0.134063	0.699	0.71	0.109078	L.v.pL.lS	Fcf1	0.251873
6.72352e-06	-0.061207	0.128	0.191	0.110259	L.v.pL.lS	Lima1	0.254599
6.76261e-06	0.143436	0.289	0.241	0.1109	L.v.pL.lS	Mei1	0.25608
6.90683e-06	-0.0435556	0.058	0.1	0.113265	L.v.pL.lS	Pip5k1c	0.261541
6.9217e-06	0.117949	0.195	0.144	0.113509	L.v.pL.lS	Ldah	0.262104
7.03266e-06	-0.0745861	0.257	0.352	0.115329	L.v.pL.lS	Atf1	0.266306
7.08278e-06	0.143192	0.318	0.277	0.116151	L.v.pL.lS	Trim23	0.268204
7.10128e-06	-0.116743	0.54	0.651	0.116454	L.v.pL.lS	Pabpn1	0.268904
7.10811e-06	-0.0812073	0.217	0.298	0.116566	L.v.pL.lS	Pola2	0.269163
7.14606e-06	-0.063976	0.157	0.226	0.117188	L.v.pL.lS	Efemp2	0.2706
7.27274e-06	-0.0519739	0.123	0.187	0.119266	L.v.pL.lS	Jag2	0.275397
7.3313e-06	-0.0747056	0.102	0.155	0.120226	L.v.pL.lS	Rbms1	0.277614
7.34e-06	0.103757	0.174	0.122	0.120369	L.v.pL.lS	Dph6	0.277944
7.40617e-06	0.140623	0.347	0.303	0.121454	L.v.pL.lS	Dock3	0.280449
7.51659e-06	0.116589	0.914	0.921	0.123265	L.v.pL.lS	Thyn1	0.284631
7.5599e-06	0.107966	0.98	0.982	0.123975	L.v.pL.lS	Sec62	0.286271
7.67772e-06	-0.0952202	0.335	0.443	0.125907	L.v.pL.lS	G3bp2	0.290732
7.73216e-06	0.0364472	1	1	0.1268	L.v.pL.lS	Rps23	0.292794
7.81156e-06	-0.106881	0.562	0.671	0.128102	L.v.pL.lS	Eif3j1	0.2958
7.93907e-06	-0.0524972	0.113	0.173	0.130193	L.v.pL.lS	Fbxo33	0.300629
7.95589e-06	-0.109513	0.521	0.639	0.130469	L.v.pL.lS	Ncor1	0.301266
7.9952e-06	-0.046527	0.112	0.171	0.131113	L.v.pL.lS	Rpf2	0.302754
8.02785e-06	-0.0663739	0.266	0.365	0.131649	L.v.pL.lS	Rbfa	0.303991
8.04797e-06	-0.0803776	0.24	0.327	0.131979	L.v.pL.lS	Akap8l	0.304752
8.06762e-06	0.134736	0.728	0.737	0.132301	L.v.pL.lS	Fbxl5	0.305497
8.13421e-06	0.0951594	0.12	0.076	0.133393	L.v.pL.lS	Abca5	0.308018
8.13899e-06	0.133017	0.442	0.416	0.133471	L.v.pL.lS	Glce	0.308199
8.27083e-06	-0.0678613	0.262	0.354	0.135633	L.v.pL.lS	Zdhhc16	0.313192
8.412e-06	-0.0833455	0.265	0.357	0.137948	L.v.pL.lS	Capza1	0.318537
8.42907e-06	0.134787	0.392	0.358	0.138228	L.v.pL.lS	Gsk3a	0.319184
8.46807e-06	0.14254	0.32	0.28	0.138868	L.v.pL.lS	Myl6b	0.320661
8.65107e-06	0.138578	0.55	0.54	0.141869	L.v.pL.lS	Gid4	0.32759
8.65882e-06	0.114596	0.935	0.937	0.141996	L.v.pL.lS	Kdm5a	0.327884
8.83249e-06	0.145727	0.455	0.423	0.144844	L.v.pL.lS	Cutc	0.33446
8.84087e-06	0.13795	0.396	0.355	0.144981	L.v.pL.lS	Sun1	0.334777
8.86707e-06	0.156044	0.367	0.33	0.145411	L.v.pL.lS	Ralgapa2	0.335769
8.90828e-06	-0.0524221	0.06	0.103	0.146087	L.v.pL.lS	Chpt1	0.33733
9.10257e-06	-0.0728456	0.179	0.254	0.149273	L.v.pL.lS	Ankrd24	0.344687
9.13521e-06	-0.0537249	0.12	0.18	0.149808	L.v.pL.lS	Snx9	0.345923
9.19977e-06	-0.0799139	0.208	0.287	0.150867	L.v.pL.lS	Rrn3	0.348368
9.23076e-06	-0.0960979	0.317	0.412	0.151375	L.v.pL.lS	Csnk1d	0.349541
9.30165e-06	0.111466	0.87	0.886	0.152538	L.v.pL.lS	Matr3	0.352226
9.35191e-06	-0.0348148	0.059	0.101	0.153362	L.v.pL.lS	Pcgf2	0.354129
9.47108e-06	-0.0695403	0.161	0.232	0.155316	L.v.pL.lS	Poc1a	0.358641
9.58768e-06	-0.0516183	0.143	0.21	0.157228	L.v.pL.lS	Comt	0.363057
9.62399e-06	0.134347	0.671	0.691	0.157824	L.v.pL.lS	Pias2	0.364432
9.67346e-06	-0.0765306	0.169	0.239	0.158635	L.v.pL.lS	Ccnf	0.366305
9.89632e-06	0.136573	0.34	0.299	0.16229	L.v.pL.lS	Dhx33	0.374744
9.91228e-06	0.140477	0.361	0.322	0.162552	L.v.pL.lS	Specc1l	0.375348
9.91622e-06	0.139635	0.39	0.353	0.162616	L.v.pL.lS	Epn2	0.375498
9.92206e-06	-0.0338151	0.059	0.101	0.162712	L.v.pL.lS	Me1	0.375718
9.96769e-06	0.0473162	1	1	0.16346	L.v.pL.lS	Rpl35a	0.377447
1.00153e-05	-0.112867	0.451	0.564	0.164241	L.v.pL.lS	2810004N23Rik	0.37925
1.00667e-05	0.146779	0.593	0.584	0.165083	L.v.pL.lS	Tra2a	0.381194
1.02223e-05	-0.0507521	0.139	0.206	0.167635	L.v.pL.lS	Anks3	0.387087
1.02655e-05	-0.104762	0.704	0.82	0.168344	L.v.pL.lS	Hnrnpr	0.388725
1.027e-05	-0.0828123	0.333	0.435	0.168417	L.v.pL.lS	Snx8	0.388893
1.0288e-05	-0.0489663	0.145	0.213	0.168713	L.v.pL.lS	Dab2ip	0.389577
1.02956e-05	-0.106259	0.579	0.698	0.168838	L.v.pL.lS	Elp5	0.389865
1.03208e-05	-0.101652	0.863	0.932	0.16925	L.v.pL.lS	Timm23	0.390817
1.03236e-05	0.137774	0.608	0.606	0.169297	L.v.pL.lS	Tinf2	0.390923
1.03916e-05	-0.0445012	0.086	0.136	0.170412	L.v.pL.lS	Pcca	0.393499
1.05253e-05	0.12882	0.306	0.26	0.172604	L.v.pL.lS	Tmed5	0.398561
1.06107e-05	-0.0637523	0.13	0.192	0.174005	L.v.pL.lS	Gm17018	0.401795
1.06955e-05	-0.105849	0.341	0.449	0.175395	L.v.pL.lS	Saraf	0.405006
1.07251e-05	0.145303	0.467	0.446	0.175881	L.v.pL.lS	Ahcyl1	0.406129
1.08386e-05	-0.0959322	0.512	0.634	0.177742	L.v.pL.lS	Rsrp1	0.410425
1.114e-05	-0.0900478	0.404	0.522	0.182685	L.v.pL.lS	Hsd17b4	0.421838
1.115e-05	-0.120801	0.917	0.951	0.182849	L.v.pL.lS	Srsf3	0.422218
1.11759e-05	-0.0515584	0.106	0.163	0.183274	L.v.pL.lS	Cds2	0.423198
1.12218e-05	0.13981	0.446	0.419	0.184026	L.v.pL.lS	Arhgap29	0.424935
1.15415e-05	0.126868	0.583	0.58	0.189269	L.v.pL.lS	Tpx2	0.437041
1.15474e-05	0.144417	0.519	0.497	0.189367	L.v.pL.lS	Larp4	0.437267
1.1587e-05	0.114511	0.945	0.959	0.190014	L.v.pL.lS	Cdc42	0.438763
1.16215e-05	-0.100581	0.912	0.955	0.190581	L.v.pL.lS	Myl12a	0.440073
1.17996e-05	-0.107589	0.698	0.798	0.193501	L.v.pL.lS	Nsrp1	0.446814
1.2059e-05	-0.0471184	0.065	0.107	0.197756	L.v.pL.lS	Ldlr	0.456639
1.21203e-05	0.123396	0.414	0.377	0.19876	L.v.pL.lS	Rragc	0.458958
1.21627e-05	-0.0513155	0.071	0.116	0.199456	L.v.pL.lS	Smad1	0.460565
1.22107e-05	-0.100968	0.944	0.984	0.200243	L.v.pL.lS	Gm1673	0.462381
1.22377e-05	-0.114871	0.544	0.656	0.200685	L.v.pL.lS	Mpv17l2	0.463403
1.22388e-05	-0.0454005	0.107	0.165	0.200704	L.v.pL.lS	Vps26c	0.463447
1.22464e-05	0.134317	0.402	0.364	0.200828	L.v.pL.lS	Cdc42bpa	0.463733
1.22701e-05	0.11307	0.236	0.187	0.201218	L.v.pL.lS	Fndc3a	0.464634
1.22855e-05	-0.0691302	0.995	1	0.20147	L.v.pL.lS	Tpt1	0.465216
1.23233e-05	0.123012	0.704	0.711	0.202091	L.v.pL.lS	Rnf216	0.466648
1.23529e-05	-0.0626268	0.132	0.195	0.202575	L.v.pL.lS	Inppl1	0.467768
1.23816e-05	0.0750083	0.11	0.067	0.203046	L.v.pL.lS	Urb2	0.468854
1.24473e-05	0.125629	0.731	0.739	0.204123	L.v.pL.lS	Brap	0.471342
1.25258e-05	-0.043042	1	1	0.205411	L.v.pL.lS	Rpsa	0.474315
1.25997e-05	-0.036741	0.065	0.108	0.206622	L.v.pL.lS	Terf2	0.477113
1.27811e-05	0.0842301	0.123	0.077	0.209597	L.v.pL.lS	Mylk	0.483982
1.28498e-05	-0.0746086	0.233	0.32	0.210723	L.v.pL.lS	Ppp2r2a	0.486582
1.30031e-05	-0.136719	0.562	0.665	0.213238	L.v.pL.lS	Arl6ip1	0.492389
1.31043e-05	0.141503	0.349	0.306	0.214898	L.v.pL.lS	Zkscan3	0.496222
1.32504e-05	-0.119715	0.564	0.676	0.217293	L.v.pL.lS	Rfwd3	0.501753
1.33617e-05	-0.0443735	0.075	0.121	0.219118	L.v.pL.lS	Tmub2	0.505966
1.3604e-05	-0.0512897	0.108	0.166	0.223093	L.v.pL.lS	Nudt18	0.515144
1.36188e-05	-0.0437513	0.061	0.103	0.223334	L.v.pL.lS	Dynlt1a	0.515702
1.36446e-05	-0.0534109	0.137	0.201	0.223758	L.v.pL.lS	Atg14	0.516681
1.36967e-05	-0.0529196	0.093	0.144	0.224612	L.v.pL.lS	Snx21	0.518653
1.3836e-05	0.124548	0.916	0.926	0.226896	L.v.pL.lS	Eif3e	0.523926
1.39585e-05	0.119289	0.882	0.906	0.228905	L.v.pL.lS	Uba2	0.528565
1.39731e-05	-0.102485	0.399	0.499	0.229145	L.v.pL.lS	Rassf7	0.529119
1.39874e-05	-0.0502185	0.108	0.165	0.22938	L.v.pL.lS	Cdkn2aip	0.529662
1.40003e-05	0.140066	0.33	0.286	0.229591	L.v.pL.lS	Tnip2	0.530149
1.40349e-05	0.123063	0.482	0.451	0.230158	L.v.pL.lS	Gpank1	0.531459
1.40806e-05	-0.0673859	0.192	0.268	0.230908	L.v.pL.lS	Grb2	0.533191
1.41088e-05	-0.0532591	1	0.999	0.23137	L.v.pL.lS	Rpl35	0.534257
1.4427e-05	-0.115937	0.7	0.804	0.236589	L.v.pL.lS	Pa2g4	0.546309
1.45046e-05	-0.0466216	0.083	0.131	0.237861	L.v.pL.lS	Nup155	0.549247
1.49281e-05	-0.0489457	0.104	0.158	0.244806	L.v.pL.lS	Slc24a5	0.565283
1.49907e-05	0.154757	0.699	0.698	0.245833	L.v.pL.lS	Faf1	0.567653
1.50225e-05	-0.107431	0.521	0.629	0.246355	L.v.pL.lS	Rabl6	0.568859
1.5151e-05	0.136235	0.586	0.574	0.248462	L.v.pL.lS	Pes1	0.573724
1.54018e-05	-0.0554898	0.119	0.178	0.252574	L.v.pL.lS	Ndufaf6	0.583219
1.54663e-05	-0.0695613	0.329	0.436	0.253631	L.v.pL.lS	Eri3	0.585661
1.55306e-05	-0.066024	0.208	0.288	0.254686	L.v.pL.lS	Atp6v1b2	0.588097
1.56192e-05	-0.0514832	0.147	0.214	0.25614	L.v.pL.lS	Mzt1	0.591454
1.56503e-05	-0.0769097	0.323	0.424	0.256649	L.v.pL.lS	Dync1li1	0.592629
1.56998e-05	-0.0406433	0.065	0.107	0.257461	L.v.pL.lS	Tmem201	0.594505
1.57071e-05	-0.0476153	0.123	0.186	0.25758	L.v.pL.lS	Ubr7	0.594779
1.57788e-05	0.131758	0.823	0.851	0.258756	L.v.pL.lS	Aco2	0.597495
1.57834e-05	0.136244	0.414	0.381	0.258832	L.v.pL.lS	Phf20l1	0.597669
1.58119e-05	-0.0407649	0.079	0.127	0.259299	L.v.pL.lS	Apbb1	0.598748
1.5856e-05	0.137586	0.318	0.273	0.260023	L.v.pL.lS	Neo1	0.60042
1.58843e-05	0.123404	0.787	0.789	0.260487	L.v.pL.lS	Synj2bp	0.601492
1.59454e-05	0.138968	0.452	0.425	0.261488	L.v.pL.lS	Kif2a	0.603804
1.59461e-05	0.113976	0.212	0.165	0.2615	L.v.pL.lS	Dcun1d2	0.60383
1.59683e-05	-0.0558953	0.117	0.173	0.261864	L.v.pL.lS	Rgmb	0.604671
1.62568e-05	0.123246	0.212	0.165	0.266595	L.v.pL.lS	Sacs	0.615596
1.62825e-05	-0.095404	0.409	0.525	0.267016	L.v.pL.lS	Thap7	0.616569
1.63162e-05	0.0824018	0.103	0.062	0.267569	L.v.pL.lS	Mfsd8	0.617845
1.63657e-05	-0.0618059	0.201	0.28	0.268382	L.v.pL.lS	Tmsb15b1	0.619722
1.64968e-05	-0.0646431	0.177	0.248	0.270532	L.v.pL.lS	Pinx1	0.624686
1.65763e-05	-0.0715445	0.255	0.347	0.271835	L.v.pL.lS	Kif1bp	0.627694
1.67709e-05	0.120256	0.789	0.783	0.275025	L.v.pL.lS	Pttg1ip	0.635062
1.69713e-05	0.158145	0.507	0.496	0.278312	L.v.pL.lS	mt-Nd5	0.642651
1.70228e-05	0.0972292	0.151	0.105	0.279157	L.v.pL.lS	Cpeb4	0.644603
1.70868e-05	-0.0565156	0.146	0.212	0.280206	L.v.pL.lS	Ikbkb	0.647026
1.72225e-05	-0.0488373	0.086	0.135	0.282432	L.v.pL.lS	Slc12a7	0.652164
1.72473e-05	-0.0353427	0.076	0.123	0.282839	L.v.pL.lS	Pcnx	0.653104
1.74368e-05	0.133175	0.555	0.544	0.285945	L.v.pL.lS	Utp18	0.660278
1.74861e-05	-0.0459042	0.072	0.116	0.286755	L.v.pL.lS	Ttc13	0.662147
1.7667e-05	0.133789	0.63	0.622	0.289721	L.v.pL.lS	Taf7	0.668995
1.779e-05	-0.0462289	0.061	0.102	0.291739	L.v.pL.lS	Shc1	0.673655
1.7813e-05	-0.0659819	0.206	0.283	0.292116	L.v.pL.lS	Sipa1l1	0.674526
1.78459e-05	0.136328	0.834	0.856	0.292655	L.v.pL.lS	Cdk16	0.675772
1.78631e-05	-0.0693591	0.2	0.275	0.292937	L.v.pL.lS	Exosc2	0.676421
1.79281e-05	-0.0547617	0.11	0.165	0.294003	L.v.pL.lS	Tmem246	0.678883
1.81311e-05	-0.077831	0.301	0.398	0.297331	L.v.pL.lS	Zfp106	0.686569
1.81735e-05	0.130769	0.327	0.286	0.298028	L.v.pL.lS	Hectd3	0.688178
1.82492e-05	0.0922903	0.141	0.095	0.299268	L.v.pL.lS	Lrriq3	0.691041
1.83968e-05	0.147348	0.406	0.374	0.301689	L.v.pL.lS	Rapgef6	0.69663
1.85165e-05	-0.10167	0.456	0.572	0.303652	L.v.pL.lS	Dgcr6	0.701163
1.87111e-05	0.144082	0.674	0.679	0.306843	L.v.pL.lS	Cdc42se2	0.708532
1.88243e-05	-0.123027	0.639	0.743	0.3087	L.v.pL.lS	Psmd8	0.712821
1.88975e-05	-0.0428451	0.096	0.149	0.309899	L.v.pL.lS	Tmem143	0.71559
1.9082e-05	-0.0860116	0.357	0.46	0.312926	L.v.pL.lS	Il11ra1	0.722579
1.91013e-05	0.101408	0.202	0.153	0.313242	L.v.pL.lS	Pcyt1a	0.723309
1.94295e-05	-0.0803338	0.238	0.325	0.318624	L.v.pL.lS	Nrm	0.735736
1.94761e-05	-0.0466221	0.102	0.157	0.319388	L.v.pL.lS	Gmeb1	0.7375
1.96297e-05	-0.050156	0.115	0.173	0.321907	L.v.pL.lS	Prkaca	0.743316
1.97358e-05	-0.0500648	0.144	0.209	0.323648	L.v.pL.lS	Tbcd	0.747336
1.98222e-05	0.131354	0.664	0.666	0.325064	L.v.pL.lS	Med31	0.750607
1.98291e-05	0.114225	0.736	0.725	0.325177	L.v.pL.lS	Meioc	0.750868
2.01802e-05	-0.0497599	0.103	0.157	0.330935	L.v.pL.lS	Map3k11	0.764164
2.04212e-05	0.125897	0.892	0.893	0.334887	L.v.pL.lS	Cbx1	0.77329
2.07731e-05	-0.0755903	0.982	0.991	0.340658	L.v.pL.lS	Cox6b1	0.786614
2.08559e-05	-0.04809	0.091	0.141	0.342016	L.v.pL.lS	Plp1	0.78975
2.10984e-05	0.0848003	0.119	0.077	0.345993	L.v.pL.lS	Nsun6	0.798934
2.12345e-05	0.114124	0.214	0.167	0.348224	L.v.pL.lS	Prdm4	0.804086
2.1404e-05	0.0758353	0.993	0.997	0.351004	L.v.pL.lS	Atp5j	0.810505
2.14167e-05	-0.0401287	0.124	0.185	0.351212	L.v.pL.lS	Hmgxb4	0.810986
2.14859e-05	-0.0509597	0.11	0.165	0.352347	L.v.pL.lS	Akap1	0.813606
2.14862e-05	-0.105042	0.622	0.73	0.352352	L.v.pL.lS	Mkrn1	0.813617
2.15931e-05	-0.0664586	0.255	0.346	0.354105	L.v.pL.lS	Micu2	0.817666
2.18677e-05	-0.0661317	0.262	0.353	0.358608	L.v.pL.lS	Helz	0.828063
2.19519e-05	0.139851	0.449	0.429	0.35999	L.v.pL.lS	Tcf20	0.831254
2.2031e-05	-0.117068	0.618	0.714	0.361286	L.v.pL.lS	Nudt19	0.834248
2.20557e-05	0.138664	0.498	0.478	0.361692	L.v.pL.lS	Mbtd1	0.835184
2.2113e-05	0.11223	0.217	0.17	0.362631	L.v.pL.lS	Ep300	0.837353
2.22338e-05	-0.0528824	0.075	0.12	0.364611	L.v.pL.lS	Zcchc2	0.841925
2.24271e-05	0.146571	0.395	0.371	0.367781	L.v.pL.lS	Ell	0.849245
2.26819e-05	0.117703	0.313	0.268	0.37196	L.v.pL.lS	Zc3h6	0.858895
2.29223e-05	0.118538	0.497	0.47	0.375903	L.v.pL.lS	Smg1	0.867999
2.29334e-05	0.112957	0.244	0.197	0.376084	L.v.pL.lS	Atp9b	0.868418
2.29629e-05	0.12231	0.394	0.357	0.376569	L.v.pL.lS	Clock	0.869537
2.31309e-05	0.129811	0.364	0.327	0.379324	L.v.pL.lS	Vcpip1	0.875898
2.3545e-05	-0.0392618	0.076	0.121	0.386114	L.v.pL.lS	Lpin1	0.891578
2.35794e-05	-0.0577639	0.129	0.188	0.386678	L.v.pL.lS	Tmem214	0.89288
2.37092e-05	0.129792	0.413	0.387	0.388808	L.v.pL.lS	Ccnk	0.897797
2.37266e-05	0.103193	0.966	0.97	0.389093	L.v.pL.lS	Mael	0.898456
2.41342e-05	0.139678	0.45	0.427	0.395777	L.v.pL.lS	Elac2	0.91389
2.41659e-05	0.150319	0.46	0.443	0.396297	L.v.pL.lS	Kif5b	0.91509
2.42923e-05	-0.0478531	0.083	0.129	0.398369	L.v.pL.lS	Fam102a	0.919876
2.43289e-05	-0.0533141	0.163	0.232	0.39897	L.v.pL.lS	Wrap53	0.921263
2.45697e-05	-0.0488452	0.101	0.152	0.402918	L.v.pL.lS	Dus2	0.930379
2.4576e-05	0.142277	0.343	0.309	0.403022	L.v.pL.lS	Leng8	0.930621
2.46309e-05	-0.0564438	0.197	0.276	0.403923	L.v.pL.lS	Tgoln1	0.932699
2.47108e-05	0.140934	0.563	0.544	0.405232	L.v.pL.lS	Mad2l1	0.935722
2.49434e-05	0.138759	0.326	0.287	0.409046	L.v.pL.lS	Sertad2	0.944531
2.50559e-05	-0.0484187	0.099	0.151	0.410891	L.v.pL.lS	Cast	0.948791
2.50853e-05	-0.109129	0.642	0.732	0.411374	L.v.pL.lS	Taf1d	0.949905
2.51094e-05	-0.0942517	0.477	0.582	0.411769	L.v.pL.lS	Cd81	0.950817
2.51976e-05	-0.0941579	0.686	0.789	0.413215	L.v.pL.lS	Commd3	0.954157
2.53193e-05	-0.0545005	0.229	0.314	0.415212	L.v.pL.lS	Tprgl	0.958767
2.53904e-05	0.127057	0.488	0.46	0.416377	L.v.pL.lS	Cab39l	0.961457
2.53974e-05	0.135837	0.461	0.437	0.416492	L.v.pL.lS	Lrp6	0.961723
2.54657e-05	0.108759	0.15	0.106	0.417613	L.v.pL.lS	Gstt2	0.964311
2.54874e-05	0.1158	0.481	0.463	0.417968	L.v.pL.lS	Xpo6	0.965133
2.55401e-05	-0.0797821	0.248	0.334	0.418832	L.v.pL.lS	Ccdc167	0.967126
2.56353e-05	-0.0743694	0.281	0.375	0.420394	L.v.pL.lS	Fam173a	0.970733
2.57591e-05	-0.0422493	0.133	0.195	0.422423	L.v.pL.lS	Tcea2	0.975419
2.58889e-05	-0.0755063	0.24	0.327	0.424552	L.v.pL.lS	Fbh1	0.980334
2.60518e-05	0.136148	0.509	0.502	0.427223	L.v.pL.lS	Gigyf2	0.986503
2.62603e-05	-0.0856922	0.287	0.381	0.430642	L.v.pL.lS	Fam98c	0.994398
2.6492e-05	-0.0689043	0.251	0.338	0.434442	L.v.pL.lS	Ckap2	1
2.65507e-05	0.118458	0.536	0.518	0.435405	L.v.pL.lS	Gpatch11	1
2.66396e-05	0.135552	0.429	0.408	0.436863	L.v.pL.lS	Cip2a	1
2.6722e-05	-0.0523927	0.084	0.13	0.438214	L.v.pL.lS	Clstn1	1
2.69069e-05	0.117617	0.87	0.881	0.441247	L.v.pL.lS	Rfc4	1
2.69396e-05	-0.0870787	0.253	0.339	0.441782	L.v.pL.lS	Tle4	1
2.71641e-05	0.142942	0.637	0.643	0.445464	L.v.pL.lS	Farsb	1
2.72481e-05	0.13388	0.399	0.367	0.446842	L.v.pL.lS	Fam8a1	1
2.73452e-05	0.116484	0.923	0.946	0.448434	L.v.pL.lS	Mrfap1	1
2.77965e-05	-0.076597	0.974	0.989	0.455835	L.v.pL.lS	Cct2	1
2.80729e-05	0.116366	0.47	0.449	0.460367	L.v.pL.lS	Slc4a1ap	1
2.80981e-05	-0.0923673	0.292	0.379	0.460781	L.v.pL.lS	Timeless	1
2.84385e-05	-0.0857203	0.227	0.301	0.466363	L.v.pL.lS	Sart1	1
2.8579e-05	0.128131	0.557	0.544	0.468668	L.v.pL.lS	Pgm2l1	1
2.86721e-05	-0.0443792	0.071	0.114	0.470194	L.v.pL.lS	Hibch	1
2.87672e-05	-0.0460705	0.079	0.125	0.471753	L.v.pL.lS	Pla2g10	1
2.88844e-05	-0.0421683	0.104	0.157	0.473675	L.v.pL.lS	Prr3	1
2.92106e-05	-0.0597409	0.132	0.19	0.479024	L.v.pL.lS	Rad54b	1
2.92432e-05	-0.0578876	1	1	0.479559	L.v.pL.lS	Rpl36a	1
2.92628e-05	-0.0616201	0.128	0.185	0.47988	L.v.pL.lS	Mpv17	1
2.9296e-05	0.122098	0.691	0.692	0.480426	L.v.pL.lS	Twistnb	1
2.9365e-05	0.138494	0.35	0.32	0.481557	L.v.pL.lS	Rel	1
2.96749e-05	-0.0923299	0.752	0.832	0.486639	L.v.pL.lS	P4hb	1
2.97905e-05	0.123422	0.372	0.335	0.488534	L.v.pL.lS	Kansl1	1
3.01931e-05	-0.046148	0.093	0.143	0.495137	L.v.pL.lS	Adcy3	1
3.03966e-05	0.130179	0.471	0.452	0.498474	L.v.pL.lS	Chmp3	1
3.0491e-05	-0.0798357	0.383	0.491	0.500022	L.v.pL.lS	Rpl7l1	1
3.05556e-05	0.081955	0.112	0.071	0.501081	L.v.pL.lS	Mtg2	1
3.11108e-05	0.137275	0.536	0.523	0.510187	L.v.pL.lS	Kctd3	1
3.12694e-05	-0.0586408	0.173	0.244	0.512786	L.v.pL.lS	Igfbp2	1
3.13462e-05	-0.0580564	0.18	0.252	0.514047	L.v.pL.lS	Pcnx3	1
3.14369e-05	-0.086842	0.448	0.567	0.515534	L.v.pL.lS	Ak2	1
3.14499e-05	-0.0437516	0.138	0.199	0.515748	L.v.pL.lS	Tada3	1
3.17415e-05	-0.0499821	0.188	0.263	0.520529	L.v.pL.lS	Palb2	1
3.18363e-05	0.108633	0.928	0.935	0.522084	L.v.pL.lS	Rex1bd	1
3.18949e-05	0.132791	0.646	0.64	0.523044	L.v.pL.lS	Pbrm1	1
3.20145e-05	-0.0551195	0.162	0.232	0.525006	L.v.pL.lS	Stx4a	1
3.22184e-05	0.0800315	0.121	0.078	0.528349	L.v.pL.lS	Cpeb3	1
3.22344e-05	0.0837605	0.101	0.062	0.528612	L.v.pL.lS	Pih1d2	1
3.23575e-05	0.13215	0.355	0.317	0.530631	L.v.pL.lS	Mgat2	1
3.24257e-05	0.113617	0.487	0.46	0.53175	L.v.pL.lS	Esyt2	1
3.24908e-05	0.123414	0.314	0.27	0.532816	L.v.pL.lS	Camkmt	1
3.27971e-05	0.117606	0.228	0.186	0.53784	L.v.pL.lS	Rabgap1l	1
3.29219e-05	-0.0976445	0.491	0.613	0.539886	L.v.pL.lS	Rtf1	1
3.29306e-05	-0.0525346	0.188	0.261	0.540029	L.v.pL.lS	Sh3bp5l	1
3.29723e-05	0.0850309	0.107	0.067	0.540712	L.v.pL.lS	Carns1	1
3.3434e-05	-0.0469847	0.121	0.179	0.548284	L.v.pL.lS	Aifm3	1
3.34692e-05	0.0992525	0.215	0.165	0.548862	L.v.pL.lS	Hemk1	1
3.36112e-05	-0.0432811	0.158	0.226	0.55119	L.v.pL.lS	Tpbg	1
3.40076e-05	-0.0395653	0.103	0.156	0.55769	L.v.pL.lS	Gm6169	1
3.40301e-05	-0.096233	0.397	0.501	0.55806	L.v.pL.lS	Senp3	1
3.4221e-05	-0.0539488	0.153	0.218	0.561191	L.v.pL.lS	Dcaf17	1
3.45268e-05	-0.0679664	0.195	0.268	0.566205	L.v.pL.lS	Dstn	1
3.54121e-05	-0.0497925	0.154	0.218	0.580723	L.v.pL.lS	Lancl2	1
3.55358e-05	-0.0347868	0.078	0.124	0.582751	L.v.pL.lS	Nufip1	1
3.56403e-05	-0.0564575	0.163	0.23	0.584466	L.v.pL.lS	Arfgap2	1
3.56437e-05	-0.0672912	0.224	0.302	0.584521	L.v.pL.lS	Suclg2	1
3.56795e-05	0.101949	0.942	0.952	0.585108	L.v.pL.lS	Mrpl35	1
3.60247e-05	-0.0849115	0.417	0.524	0.590768	L.v.pL.lS	Cd164	1
3.61362e-05	-0.0825323	0.931	0.966	0.592598	L.v.pL.lS	Bcap31	1
3.61809e-05	-0.0555477	0.159	0.226	0.59333	L.v.pL.lS	Xpot	1
3.6226e-05	-0.0514314	0.182	0.257	0.594071	L.v.pL.lS	Zmym1	1
3.6231e-05	0.112999	0.196	0.149	0.594152	L.v.pL.lS	Cd27	1
3.64168e-05	0.126576	0.482	0.464	0.597199	L.v.pL.lS	Racgap1	1
3.64685e-05	-0.052023	0.16	0.224	0.598047	L.v.pL.lS	Hacl1	1
3.71212e-05	-0.0484633	0.072	0.114	0.608751	L.v.pL.lS	Pop1	1
3.71357e-05	0.11543	0.298	0.254	0.608989	L.v.pL.lS	Kif18a	1
3.72634e-05	0.11927	0.48	0.464	0.611082	L.v.pL.lS	Pdcd6ip	1
3.72733e-05	-0.0448399	0.099	0.151	0.611245	L.v.pL.lS	Tbc1d25	1
3.73858e-05	-0.0358574	0.082	0.129	0.61309	L.v.pL.lS	Fam76a	1
3.75757e-05	-0.0328078	0.073	0.117	0.616205	L.v.pL.lS	Zfp992	1
3.75823e-05	-0.0919427	0.5	0.619	0.616312	L.v.pL.lS	Ndfip1	1
3.76395e-05	0.103305	0.635	0.634	0.61725	L.v.pL.lS	Rnf17	1
3.77305e-05	-0.0775097	0.324	0.416	0.618743	L.v.pL.lS	Hnrnpa0	1
3.77312e-05	0.134123	0.473	0.462	0.618755	L.v.pL.lS	Srpr	1
3.79754e-05	-0.0387049	0.088	0.136	0.622759	L.v.pL.lS	Dhrs13	1
3.80027e-05	-0.0384342	0.073	0.116	0.623206	L.v.pL.lS	Lysmd2	1
3.82697e-05	0.111607	0.263	0.222	0.627584	L.v.pL.lS	Plekha5	1
3.8466e-05	0.129661	0.314	0.278	0.630804	L.v.pL.lS	Tmem131l	1
3.9067e-05	0.116405	0.252	0.206	0.640659	L.v.pL.lS	Crebl2	1
3.94049e-05	-0.111331	0.769	0.844	0.646201	L.v.pL.lS	Etfa	1
3.94319e-05	0.113173	0.2	0.155	0.646644	L.v.pL.lS	Daam1	1
3.99183e-05	0.123123	0.236	0.194	0.654621	L.v.pL.lS	Zup1	1
4.0139e-05	-0.0517604	0.13	0.19	0.658239	L.v.pL.lS	Poldip3	1
4.03581e-05	-0.0479053	0.135	0.196	0.661833	L.v.pL.lS	Cwf19l2	1
4.06063e-05	-0.0874044	0.418	0.525	0.665903	L.v.pL.lS	Sdf4	1
4.07557e-05	0.126883	0.646	0.646	0.668353	L.v.pL.lS	Otud5	1
4.09768e-05	0.129179	0.765	0.768	0.671978	L.v.pL.lS	Chtop	1
4.11878e-05	0.127601	0.392	0.358	0.675439	L.v.pL.lS	Mettl5	1
4.13076e-05	-0.0291841	0.069	0.111	0.677404	L.v.pL.lS	Sdc4	1
4.16098e-05	-0.100475	0.457	0.576	0.682359	L.v.pL.lS	Snrpa1	1
4.17397e-05	-0.0768533	0.3	0.391	0.68449	L.v.pL.lS	Ing2	1
4.18952e-05	-0.0869826	0.351	0.451	0.687039	L.v.pL.lS	Smarcd1	1
4.19133e-05	-0.0754967	0.274	0.359	0.687336	L.v.pL.lS	Dnlz	1
4.2167e-05	0.136478	0.343	0.311	0.691496	L.v.pL.lS	Ocel1	1
4.23382e-05	-0.0608767	0.181	0.251	0.694304	L.v.pL.lS	Kif20a	1
4.23532e-05	0.128105	0.27	0.232	0.694551	L.v.pL.lS	Hexdc	1
4.24422e-05	-0.0655167	0.173	0.239	0.69601	L.v.pL.lS	Lmo1	1
4.27601e-05	-0.0384199	0.106	0.16	0.701223	L.v.pL.lS	Diaph1	1
4.28177e-05	-0.0895054	0.333	0.428	0.702168	L.v.pL.lS	Khdrbs1	1
4.29265e-05	0.139184	0.374	0.339	0.703952	L.v.pL.lS	Rb1cc1	1
4.30714e-05	0.115778	0.325	0.282	0.706328	L.v.pL.lS	Ap4b1	1
4.31194e-05	0.123987	0.286	0.244	0.707116	L.v.pL.lS	Fam168a	1
4.31514e-05	0.0995257	0.152	0.11	0.707639	L.v.pL.lS	Atf6	1
4.35827e-05	-0.045483	0.099	0.149	0.714713	L.v.pL.lS	Pkp4	1
4.38487e-05	-0.0555796	0.115	0.17	0.719074	L.v.pL.lS	Mta2	1
4.39799e-05	0.100649	0.208	0.161	0.721226	L.v.pL.lS	Abitram	1
4.39979e-05	-0.048667	0.092	0.14	0.721522	L.v.pL.lS	Cep131	1
4.40447e-05	0.117855	0.238	0.195	0.722289	L.v.pL.lS	Zfp850	1
4.40488e-05	0.110941	0.256	0.215	0.722357	L.v.pL.lS	Foxj3	1
4.41673e-05	0.125632	0.286	0.248	0.724299	L.v.pL.lS	Nr2c2	1
4.46155e-05	0.126444	0.474	0.452	0.73165	L.v.pL.lS	Prkrip1	1
4.50275e-05	0.122819	0.236	0.19	0.738405	L.v.pL.lS	Ptpdc1	1
4.50571e-05	-0.115252	0.729	0.818	0.738892	L.v.pL.lS	Tmed10	1
4.51014e-05	-0.0431787	0.069	0.111	0.739617	L.v.pL.lS	Dapk1	1
4.51327e-05	0.115993	0.808	0.816	0.740132	L.v.pL.lS	Ube2e3	1
4.53789e-05	-0.0737119	0.297	0.39	0.744169	L.v.pL.lS	Mrpl10	1
4.58263e-05	-0.0925197	0.482	0.587	0.751505	L.v.pL.lS	Tmem134	1
4.58856e-05	0.131716	0.328	0.29	0.752478	L.v.pL.lS	Arfgef2	1
4.6395e-05	0.113676	0.222	0.178	0.760831	L.v.pL.lS	Qsox2	1
4.66086e-05	-0.0397015	0.062	0.101	0.764334	L.v.pL.lS	Fbxo3	1
4.72388e-05	-0.0398094	0.09	0.138	0.774669	L.v.pL.lS	Elp6	1
4.74918e-05	-0.0777838	0.277	0.369	0.778818	L.v.pL.lS	Kif4	1
4.76604e-05	-0.0606523	0.161	0.227	0.781583	L.v.pL.lS	Brd8	1
4.78584e-05	-0.0306658	0.816	0.791	0.78483	L.v.pL.lS	Cks2	1
4.81794e-05	0.132598	0.497	0.484	0.790093	L.v.pL.lS	Macf1	1
4.87829e-05	-0.0409857	0.088	0.136	0.799991	L.v.pL.lS	Eif2ak1	1
4.93269e-05	-0.0843438	0.275	0.361	0.808912	L.v.pL.lS	Pip4p1	1
4.9349e-05	0.136112	0.525	0.517	0.809275	L.v.pL.lS	Ints1	1
4.95629e-05	0.119014	0.837	0.849	0.812782	L.v.pL.lS	Ssna1	1
4.98799e-05	0.0778929	0.106	0.067	0.817981	L.v.pL.lS	Thbs3	1
4.99892e-05	-0.0935926	0.392	0.493	0.819773	L.v.pL.lS	Fbxo28	1
5.01715e-05	0.122568	0.364	0.327	0.822763	L.v.pL.lS	Tmem175	1
5.01956e-05	0.118393	0.708	0.722	0.823158	L.v.pL.lS	Surf4	1
5.05515e-05	-0.0778598	0.362	0.472	0.828995	L.v.pL.lS	Mrps23	1
5.18003e-05	0.113549	0.868	0.879	0.849473	L.v.pL.lS	Eny2	1
5.26006e-05	-0.0466101	0.073	0.115	0.862598	L.v.pL.lS	Tuba4a	1
5.26991e-05	-0.0697212	0.253	0.336	0.864212	L.v.pL.lS	Asah1	1
5.27871e-05	0.132429	0.414	0.393	0.865656	L.v.pL.lS	Josd2	1
5.29535e-05	0.13485	0.384	0.352	0.868385	L.v.pL.lS	Utp3	1
5.29835e-05	-0.0476402	0.12	0.177	0.868876	L.v.pL.lS	Acp6	1
5.30952e-05	0.13433	0.389	0.365	0.870708	L.v.pL.lS	Gfpt1	1
5.32684e-05	-0.0580225	0.179	0.249	0.873548	L.v.pL.lS	Ppp1r16a	1
5.34406e-05	0.0958273	0.142	0.1	0.876372	L.v.pL.lS	Msh4	1
5.34514e-05	-0.0928773	0.188	0.254	0.87655	L.v.pL.lS	Slc39a1	1
5.34662e-05	-0.0434691	0.099	0.149	0.876793	L.v.pL.lS	Cep250	1
5.40473e-05	-0.0441078	0.094	0.142	0.886322	L.v.pL.lS	Caml	1
5.61992e-05	-0.0502006	0.139	0.199	0.921611	L.v.pL.lS	Dstyk	1
5.64957e-05	-0.0917056	0.387	0.486	0.926474	L.v.pL.lS	Cpsf2	1
5.6817e-05	-0.0644578	0.214	0.29	0.931742	L.v.pL.lS	Tm7sf3	1
5.70558e-05	-0.0401406	0.101	0.152	0.935659	L.v.pL.lS	Mpdz	1
5.72815e-05	-0.0387829	0.064	0.103	0.93936	L.v.pL.lS	Ccng1	1
5.7529e-05	0.120086	0.235	0.191	0.943418	L.v.pL.lS	Tchh	1
5.83139e-05	-0.0583622	0.208	0.286	0.95629	L.v.pL.lS	Chka	1
5.84629e-05	-0.0433837	0.07	0.111	0.958734	L.v.pL.lS	Rinl	1
5.93671e-05	0.129505	0.51	0.492	0.973561	L.v.pL.lS	Clptm1l	1
5.94755e-05	-0.0828725	0.402	0.51	0.975339	L.v.pL.lS	Polr2c	1
6.0135e-05	-0.0506853	0.158	0.222	0.986153	L.v.pL.lS	Ankrd10	1
6.03055e-05	-0.0347713	0.08	0.125	0.988949	L.v.pL.lS	Coro7	1
6.07798e-05	0.109171	0.78	0.798	0.996728	L.v.pL.lS	Nsa2	1
6.11919e-05	0.112365	0.179	0.136	1	L.v.pL.lS	B3galt6	1
6.12261e-05	-0.0503779	0.106	0.157	1	L.v.pL.lS	Ifngr1	1
6.12977e-05	-0.0545132	0.117	0.17	1	L.v.pL.lS	Impa2	1
6.13797e-05	-0.0499353	0.188	0.261	1	L.v.pL.lS	Ppfia1	1
6.15099e-05	0.120736	0.383	0.347	1	L.v.pL.lS	Rnf141	1
6.16268e-05	0.103309	0.171	0.127	1	L.v.pL.lS	Nrip3	1
6.18961e-05	-0.0264953	0.138	0.2	1	L.v.pL.lS	Brd9	1
6.22096e-05	-0.04678	0.138	0.199	1	L.v.pL.lS	Mier2	1
6.35537e-05	-0.055516	0.165	0.232	1	L.v.pL.lS	Fyn	1
6.37701e-05	-0.0423395	0.083	0.128	1	L.v.pL.lS	Tbc1d22b	1
6.38846e-05	-0.0779227	0.32	0.408	1	L.v.pL.lS	Mthfd2	1
6.47126e-05	0.113975	0.446	0.415	1	L.v.pL.lS	Nup188	1
6.52251e-05	0.121012	0.793	0.803	1	L.v.pL.lS	Ints6	1
6.55944e-05	-0.0445948	0.106	0.158	1	L.v.pL.lS	Fbxo30	1
6.56303e-05	-0.103847	0.765	0.857	1	L.v.pL.lS	Ddx39b	1
6.57732e-05	0.125288	0.677	0.683	1	L.v.pL.lS	Terf1	1
6.62404e-05	0.115085	0.368	0.33	1	L.v.pL.lS	Ppp2r5e	1
6.62963e-05	0.112314	0.22	0.175	1	L.v.pL.lS	Selenoo	1
6.66186e-05	0.139095	0.494	0.487	1	L.v.pL.lS	Fchsd2	1
6.70813e-05	-0.0836333	0.382	0.479	1	L.v.pL.lS	Thrap3	1
6.70879e-05	0.121095	0.819	0.836	1	L.v.pL.lS	Arf4	1
6.73836e-05	0.126888	0.468	0.449	1	L.v.pL.lS	Znhit1	1
6.74484e-05	-0.0404196	0.087	0.134	1	L.v.pL.lS	Shroom3	1
6.76011e-05	0.108967	0.197	0.154	1	L.v.pL.lS	Wdr47	1
6.78653e-05	-0.0501402	0.145	0.207	1	L.v.pL.lS	Phactr4	1
6.79635e-05	-0.0500914	0.1	0.149	1	L.v.pL.lS	Rela	1
6.81196e-05	0.111135	0.22	0.178	1	L.v.pL.lS	Atp11a	1
6.83322e-05	-0.0369867	0.097	0.147	1	L.v.pL.lS	Ercc3	1
6.84496e-05	-0.0424969	0.178	0.25	1	L.v.pL.lS	Tlk1	1
6.91664e-05	-0.0352383	0.062	0.101	1	L.v.pL.lS	Fastkd3	1
6.96397e-05	-0.0831813	0.411	0.513	1	L.v.pL.lS	Tmem208	1
6.96746e-05	0.15078	0.485	0.46	1	L.v.pL.lS	BC005561	1
7.00118e-05	0.0382466	1	1	1	L.v.pL.lS	Rps19	1
7.02051e-05	-0.0472922	0.097	0.145	1	L.v.pL.lS	Utrn	1
7.10849e-05	0.141772	0.498	0.485	1	L.v.pL.lS	Hspa4l	1
7.33304e-05	-0.0380035	0.078	0.121	1	L.v.pL.lS	Grk2	1
7.36047e-05	-0.0388617	0.065	0.104	1	L.v.pL.lS	Rhot2	1
7.3789e-05	0.118556	0.294	0.255	1	L.v.pL.lS	Fam122a	1
7.43312e-05	0.114458	0.232	0.19	1	L.v.pL.lS	Ttc27	1
7.51292e-05	-0.0420447	0.074	0.115	1	L.v.pL.lS	Chfr	1
7.60866e-05	0.124246	0.295	0.256	1	L.v.pL.lS	Zbtb21	1
7.64672e-05	0.117707	0.663	0.665	1	L.v.pL.lS	Mark3	1
7.67741e-05	0.124215	0.484	0.482	1	L.v.pL.lS	Gtf2f2	1
7.68293e-05	0.103036	0.202	0.158	1	L.v.pL.lS	Vps13c	1
7.69615e-05	0.12746	0.493	0.47	1	L.v.pL.lS	Ociad1	1
7.71688e-05	-0.0792076	0.272	0.358	1	L.v.pL.lS	Glt8d1	1
7.75236e-05	-0.0399461	0.084	0.129	1	L.v.pL.lS	Cenpo	1
7.81283e-05	-0.0422448	0.093	0.14	1	L.v.pL.lS	Tceanc	1
7.84808e-05	0.113939	0.212	0.17	1	L.v.pL.lS	Wdr31	1
7.8746e-05	0.107413	0.231	0.191	1	L.v.pL.lS	Hipk2	1
7.92107e-05	0.0893664	0.948	0.964	1	L.v.pL.lS	Ndufs2	1
7.93252e-05	0.0891567	0.141	0.099	1	L.v.pL.lS	Gm960	1
7.93819e-05	-0.0596523	0.262	0.345	1	L.v.pL.lS	Scfd1	1
7.95453e-05	-0.0642283	0.303	0.396	1	L.v.pL.lS	Trappc12	1
7.95782e-05	0.0777049	0.131	0.091	1	L.v.pL.lS	Ptpn13	1
7.95904e-05	0.12141	0.246	0.203	1	L.v.pL.lS	Atp13a3	1
7.96731e-05	0.133121	0.502	0.488	1	L.v.pL.lS	Mrpl50	1
7.98871e-05	-0.0480553	0.209	0.288	1	L.v.pL.lS	Mettl8	1
8.04132e-05	-0.0620873	0.996	0.997	1	L.v.pL.lS	Fth1	1
8.06905e-05	-0.0468682	0.135	0.192	1	L.v.pL.lS	Ncoa2	1
8.10288e-05	-0.0839815	0.323	0.415	1	L.v.pL.lS	Tmpo	1
8.10625e-05	0.131159	0.375	0.346	1	L.v.pL.lS	Sirt2	1
8.22388e-05	0.130643	0.401	0.379	1	L.v.pL.lS	Prkar2b	1
8.27366e-05	-0.0691977	0.311	0.41	1	L.v.pL.lS	Piwil2	1
8.36914e-05	-0.034954	0.087	0.134	1	L.v.pL.lS	Ctdp1	1
8.49642e-05	-0.0702313	0.981	0.989	1	L.v.pL.lS	Lsm3	1
8.51776e-05	-0.0439126	0.107	0.158	1	L.v.pL.lS	Dhrs1	1
8.52216e-05	-0.0392614	0.113	0.166	1	L.v.pL.lS	Mthfd2l	1
8.7401e-05	-0.0883165	0.403	0.503	1	L.v.pL.lS	Kdm1a	1
8.76543e-05	-0.0362656	0.072	0.114	1	L.v.pL.lS	Sp3	1
8.76572e-05	-0.0461655	0.114	0.166	1	L.v.pL.lS	Pcnx4	1
8.79806e-05	-0.0689346	0.248	0.327	1	L.v.pL.lS	Fbxo9	1
8.82409e-05	0.147725	0.418	0.396	1	L.v.pL.lS	Akap9	1
8.83425e-05	-0.0360537	0.064	0.103	1	L.v.pL.lS	Slc25a30	1
8.91962e-05	-0.0301654	0.074	0.117	1	L.v.pL.lS	Efnb1	1
9.01074e-05	-0.0429411	0.108	0.159	1	L.v.pL.lS	Scx	1
9.10217e-05	-0.101985	0.65	0.74	1	L.v.pL.lS	Brwd1	1
9.11161e-05	0.110473	0.491	0.474	1	L.v.pL.lS	Orc4	1
9.14951e-05	-0.0426513	0.076	0.117	1	L.v.pL.lS	Snx18	1
9.20567e-05	-0.0713554	0.245	0.32	1	L.v.pL.lS	Pgrmc1	1
9.25124e-05	0.135718	0.49	0.481	1	L.v.pL.lS	Cox16	1
9.30583e-05	-0.0515527	0.121	0.173	1	L.v.pL.lS	Gnpda2	1
9.37216e-05	-0.0354876	0.066	0.105	1	L.v.pL.lS	Chd1	1
9.37434e-05	-0.0346296	0.076	0.118	1	L.v.pL.lS	Cdc23	1
9.47486e-05	0.140233	0.461	0.441	1	L.v.pL.lS	Majin	1
9.50166e-05	-0.0427765	0.063	0.1	1	L.v.pL.lS	Rfxank	1
9.61853e-05	-0.0340358	0.089	0.135	1	L.v.pL.lS	Nbdy	1
9.62863e-05	0.13643	0.437	0.411	1	L.v.pL.lS	Ap3m1	1
9.65791e-05	-0.0387534	0.132	0.189	1	L.v.pL.lS	Thap4	1
9.70831e-05	-0.0825414	0.34	0.436	1	L.v.pL.lS	Wasf2	1
9.91134e-05	-0.0533492	0.117	0.168	1	L.v.pL.lS	Ino80c	1
9.92512e-05	0.119895	0.473	0.457	1	L.v.pL.lS	Map4	1
0.000100158	-0.0659907	0.272	0.356	1	L.v.pL.lS	Imp3	1
0.000100216	0.124872	0.574	0.579	1	L.v.pL.lS	Gstm5	1
0.000101205	-0.0542946	0.133	0.19	1	L.v.pL.lS	Zfp219	1
0.000101553	-0.0820326	0.497	0.603	1	L.v.pL.lS	Arf6	1
0.00010187	-0.0454912	0.202	0.278	1	L.v.pL.lS	Bid	1
0.000102429	-0.0488364	0.079	0.121	1	L.v.pL.lS	Ercc5	1
0.000102526	-0.0377109	0.069	0.109	1	L.v.pL.lS	Etv3	1
0.000102594	-0.0597468	0.227	0.305	1	L.v.pL.lS	Ints11	1
0.000102824	-0.0409973	0.107	0.158	1	L.v.pL.lS	Plvap	1
0.00010305	-0.0470059	0.188	0.255	1	L.v.pL.lS	Eif2a	1
0.000103162	-0.0505409	0.164	0.229	1	L.v.pL.lS	Stard3	1
0.000103194	0.103324	0.6	0.585	1	L.v.pL.lS	Dhx15	1
0.000103308	0.109076	0.911	0.933	1	L.v.pL.lS	Dnaja2	1
0.000103544	-0.0554979	0.161	0.223	1	L.v.pL.lS	Alg5	1
0.000104118	-0.021535	0.073	0.116	1	L.v.pL.lS	Kmt2d	1
0.000104575	-0.0398704	0.113	0.165	1	L.v.pL.lS	Map3k15	1
0.000106185	-0.0443651	0.147	0.209	1	L.v.pL.lS	Hsdl2	1
0.000107067	-0.0305833	0.104	0.156	1	L.v.pL.lS	Mipep	1
0.00010726	-0.0370095	0.074	0.114	1	L.v.pL.lS	Slc45a4	1
0.000107816	-0.0757425	0.252	0.333	1	L.v.pL.lS	Tcfl5	1
0.000107893	-0.0324285	0.121	0.178	1	L.v.pL.lS	Blzf1	1
0.000108198	-0.0806461	0.359	0.456	1	L.v.pL.lS	Nfs1	1
0.000108959	0.117075	0.26	0.224	1	L.v.pL.lS	Nlk	1
0.000109072	0.119431	0.838	0.855	1	L.v.pL.lS	Nae1	1
0.000110021	-0.0833565	0.44	0.545	1	L.v.pL.lS	BC005537	1
0.000110642	0.13652	0.431	0.409	1	L.v.pL.lS	Dync2li1	1
0.000111105	-0.0590308	0.177	0.244	1	L.v.pL.lS	2700097O09Rik	1
0.000112625	-0.0368462	0.096	0.143	1	L.v.pL.lS	Pnp	1
0.000112847	0.113068	0.272	0.232	1	L.v.pL.lS	Virma	1
0.000113443	0.114419	0.658	0.663	1	L.v.pL.lS	Nup93	1
0.000113749	-0.0355394	0.071	0.112	1	L.v.pL.lS	Patl2	1
0.000114188	-0.0427118	0.162	0.227	1	L.v.pL.lS	Mgrn1	1
0.000114388	-0.0480368	0.166	0.232	1	L.v.pL.lS	Tars	1
0.000114587	-0.0802183	0.556	0.672	1	L.v.pL.lS	Supt5	1
0.00011468	-0.060395	0.155	0.215	1	L.v.pL.lS	Sap30bp	1
0.000116404	0.106384	0.921	0.94	1	L.v.pL.lS	Hnrnpm	1
0.000116654	0.102908	0.906	0.908	1	L.v.pL.lS	Son	1
0.000118825	-0.0813255	0.53	0.636	1	L.v.pL.lS	Clns1a	1
0.00012076	-0.0656696	0.297	0.385	1	L.v.pL.lS	Cars	1
0.000121232	-0.0927845	0.725	0.826	1	L.v.pL.lS	Mrpl4	1
0.000121841	-0.0523969	0.135	0.189	1	L.v.pL.lS	Rrp7a	1
0.000125918	-0.0749897	0.54	0.659	1	L.v.pL.lS	Rbm7	1
0.00012623	0.116963	0.553	0.55	1	L.v.pL.lS	Wipi2	1
0.000126408	-0.0643857	0.149	0.206	1	L.v.pL.lS	Nusap1	1
0.000127938	0.110643	0.252	0.211	1	L.v.pL.lS	Dimt1	1
0.000129796	-0.046646	0.117	0.168	1	L.v.pL.lS	Cdc42bpb	1
0.000130067	-0.0951228	0.586	0.684	1	L.v.pL.lS	Frg1	1
0.000130125	0.0901294	0.212	0.168	1	L.v.pL.lS	Mcph1	1
0.000131819	-0.0561081	0.299	0.394	1	L.v.pL.lS	Pxmp4	1
0.000132572	-0.0548992	0.218	0.296	1	L.v.pL.lS	Nup37	1
0.00013264	0.12779	0.449	0.427	1	L.v.pL.lS	Dcaf1	1
0.000134165	-0.0408416	0.082	0.124	1	L.v.pL.lS	Mbd4	1
0.000135308	-0.030178	0.084	0.129	1	L.v.pL.lS	Fubp3	1
0.000135901	-0.0496188	0.196	0.268	1	L.v.pL.lS	Tusc3	1
0.000136464	0.0873098	0.985	0.994	1	L.v.pL.lS	Psmb4	1
0.00013647	0.0975362	0.515	0.513	1	L.v.pL.lS	Rfx7	1
0.000137091	-0.0386804	0.115	0.169	1	L.v.pL.lS	Cstf1	1
0.000139109	0.132367	0.646	0.63	1	L.v.pL.lS	Pnisr	1
0.00013938	0.117186	0.239	0.202	1	L.v.pL.lS	Nipa2	1
0.000140067	-0.0335441	0.096	0.142	1	L.v.pL.lS	Prss36	1
0.00014136	0.126975	0.453	0.431	1	L.v.pL.lS	Rabep1	1
0.000141774	-0.0306134	0.1	0.149	1	L.v.pL.lS	Clasp1	1
0.000141983	-0.0863719	0.49	0.607	1	L.v.pL.lS	Plekhj1	1
0.000143294	0.125243	0.777	0.811	1	L.v.pL.lS	Cdv3	1
0.000144158	0.127358	0.601	0.605	1	L.v.pL.lS	Fam204a	1
0.000147918	-0.0484637	0.164	0.226	1	L.v.pL.lS	Exoc1	1
0.000147969	-0.10108	0.378	0.469	1	L.v.pL.lS	Ptges2	1
0.00014859	-0.0942661	0.659	0.759	1	L.v.pL.lS	Mrpl15	1
0.000150502	-0.0758441	0.398	0.495	1	L.v.pL.lS	Rars	1
0.000152208	-0.041431	0.101	0.149	1	L.v.pL.lS	Arrdc1	1
0.000152322	0.1202	0.74	0.757	1	L.v.pL.lS	Mrps25	1
0.000152603	0.12016	0.507	0.489	1	L.v.pL.lS	Cplane1	1
0.000152729	0.0745221	0.999	0.999	1	L.v.pL.lS	Oaz1	1
0.000154007	0.115635	0.441	0.421	1	L.v.pL.lS	Orc3	1
0.000156569	0.0998076	0.182	0.143	1	L.v.pL.lS	Hmbox1	1
0.00015666	0.120472	0.386	0.363	1	L.v.pL.lS	Cry1	1
0.000158445	-0.0595341	0.463	0.577	1	L.v.pL.lS	Grsf1	1
0.000159878	0.139181	0.393	0.372	1	L.v.pL.lS	Gstz1	1
0.000160303	-0.0458033	0.128	0.181	1	L.v.pL.lS	Ikbkg	1
0.000160469	0.114491	0.665	0.683	1	L.v.pL.lS	Hmces	1
0.000161508	0.103873	0.25	0.209	1	L.v.pL.lS	Lamtor3	1
0.00016159	-0.0307699	0.091	0.136	1	L.v.pL.lS	Ube2w	1
0.000162297	0.123571	0.292	0.255	1	L.v.pL.lS	Exoc6b	1
0.000163186	0.129783	0.426	0.412	1	L.v.pL.lS	Ryk	1
0.000163946	0.0570869	0.996	0.996	1	L.v.pL.lS	Hnrnpa2b1	1
0.000167658	0.105072	0.702	0.695	1	L.v.pL.lS	Sar1b	1
0.000168272	-0.0598747	0.969	0.99	1	L.v.pL.lS	Ubc	1
0.000168334	0.105457	0.739	0.745	1	L.v.pL.lS	Apoo	1
0.000169556	-0.0692585	0.298	0.38	1	L.v.pL.lS	Ccdc28b	1
0.000170612	-0.0769631	0.523	0.644	1	L.v.pL.lS	Arl6ip4	1
0.000171165	0.130061	0.52	0.511	1	L.v.pL.lS	Pdcd11	1
0.000171734	-0.049598	0.328	0.433	1	L.v.pL.lS	Pigt	1
0.000171865	-0.0662212	0.333	0.425	1	L.v.pL.lS	Phf10	1
0.000171969	0.111636	0.371	0.345	1	L.v.pL.lS	Exd2	1
0.000172194	0.103806	0.259	0.22	1	L.v.pL.lS	Tbk1	1
0.00017244	-0.0471851	0.137	0.191	1	L.v.pL.lS	Samhd1	1
0.00017324	-0.0674909	0.197	0.264	1	L.v.pL.lS	Igf2bp2	1
0.000173293	-0.0443604	0.097	0.143	1	L.v.pL.lS	Mbnl3	1
0.000173455	0.120584	0.284	0.25	1	L.v.pL.lS	Mtg1	1
0.000174533	-0.0674196	0.249	0.329	1	L.v.pL.lS	Sinhcaf	1
0.000175542	-0.0278811	0.086	0.13	1	L.v.pL.lS	Cds1	1
0.000176263	-0.0990123	0.541	0.653	1	L.v.pL.lS	Aaas	1
0.000177794	0.132531	0.464	0.448	1	L.v.pL.lS	Cd2ap	1
0.000177858	-0.0613597	0.269	0.352	1	L.v.pL.lS	Chmp6	1
0.00017818	-0.0474369	0.138	0.191	1	L.v.pL.lS	Erich1	1
0.000180035	-0.0497772	0.14	0.195	1	L.v.pL.lS	Osgepl1	1
0.000181229	-0.0651909	0.265	0.343	1	L.v.pL.lS	Chd1l	1
0.000183091	-0.0445985	0.079	0.119	1	L.v.pL.lS	Stard8	1
0.000183523	-0.0451522	0.109	0.157	1	L.v.pL.lS	Dcbld2	1
0.00018456	-0.0416573	0.14	0.196	1	L.v.pL.lS	Aqr	1
0.000187952	-0.0369424	0.084	0.126	1	L.v.pL.lS	C2cd6	1
0.000189805	-0.0454234	0.124	0.175	1	L.v.pL.lS	Nit1	1
0.000190919	-0.0479922	0.125	0.177	1	L.v.pL.lS	Fancg	1
0.000193319	0.109782	0.429	0.415	1	L.v.pL.lS	Axin1	1
0.000193489	-0.0739123	0.401	0.497	1	L.v.pL.lS	Ncaph2	1
0.000197211	-0.0444352	0.18	0.247	1	L.v.pL.lS	Mogs	1
0.000197907	-0.0502088	0.264	0.347	1	L.v.pL.lS	Tjp1	1
0.000199481	-0.0352788	0.069	0.107	1	L.v.pL.lS	Ubtd1	1
0.000200554	-0.0890095	0.502	0.604	1	L.v.pL.lS	Zfp207	1
0.000201309	-0.0587724	0.19	0.254	1	L.v.pL.lS	Rfk	1
0.000201425	0.126624	0.274	0.241	1	L.v.pL.lS	Vti1a	1
0.000202624	0.132688	0.394	0.372	1	L.v.pL.lS	Mtmr3	1
0.000202765	0.12826	0.575	0.574	1	L.v.pL.lS	Fam160a2	1
0.000203041	0.116169	0.718	0.738	1	L.v.pL.lS	Abcf2	1
0.000204268	0.118246	0.78	0.806	1	L.v.pL.lS	Hibadh	1
0.000210216	-0.0502317	0.21	0.281	1	L.v.pL.lS	Lrrc34	1
0.000210746	-0.0557895	0.256	0.338	1	L.v.pL.lS	Lactb	1
0.00021147	0.0946218	0.168	0.129	1	L.v.pL.lS	Zkscan2	1
0.000212421	0.0963351	0.574	0.566	1	L.v.pL.lS	Stau1	1
0.000212764	0.12742	0.33	0.304	1	L.v.pL.lS	Idh1	1
0.000215172	-0.0836852	0.395	0.494	1	L.v.pL.lS	Mknk2	1
0.000215479	0.104432	0.72	0.732	1	L.v.pL.lS	Gatad2a	1
0.000217968	0.110467	0.425	0.401	1	L.v.pL.lS	Scap	1
0.000218752	-0.0946689	0.643	0.729	1	L.v.pL.lS	Ap2s1	1
0.000219572	0.106796	0.315	0.283	1	L.v.pL.lS	Insig2	1
0.000220303	-0.0488441	0.127	0.18	1	L.v.pL.lS	Rab23	1
0.000220655	0.0994626	0.687	0.683	1	L.v.pL.lS	Mff	1
0.000220676	0.112062	0.286	0.251	1	L.v.pL.lS	Cyb5r4	1
0.000220801	-0.0721302	0.382	0.482	1	L.v.pL.lS	Vps72	1
0.000222985	-0.0857703	0.591	0.706	1	L.v.pL.lS	Mis18a	1
0.000223841	-0.0705393	0.373	0.47	1	L.v.pL.lS	1700021F05Rik	1
0.00022453	0.119607	0.271	0.237	1	L.v.pL.lS	Lmntd2	1
0.000224668	-0.0439532	0.122	0.171	1	L.v.pL.lS	Cables2	1
0.000227029	-0.0502975	0.189	0.257	1	L.v.pL.lS	C9orf72	1
0.000227583	-0.0971888	0.528	0.618	1	L.v.pL.lS	Rad23b	1
0.000228768	0.119375	0.338	0.305	1	L.v.pL.lS	Zxdc	1
0.000229588	-0.0689706	0.283	0.365	1	L.v.pL.lS	Zfp414	1
0.000229814	0.114292	0.486	0.468	1	L.v.pL.lS	Nfyc	1
0.000232101	0.121095	0.72	0.739	1	L.v.pL.lS	Ilkap	1
0.000232324	0.0984998	0.782	0.812	1	L.v.pL.lS	Plaa	1
0.000232528	-0.0323127	0.089	0.131	1	L.v.pL.lS	Pfkm	1
0.000234287	-0.0464411	0.11	0.158	1	L.v.pL.lS	Armh4	1
0.000235134	-0.092881	0.671	0.761	1	L.v.pL.lS	Dnmt1	1
0.000237426	-0.0589496	0.363	0.464	1	L.v.pL.lS	Ube2j1	1
0.000238129	0.0799612	0.98	0.99	1	L.v.pL.lS	Anapc13	1
0.000240432	-0.0790099	0.357	0.443	1	L.v.pL.lS	Abcf1	1
0.000240785	0.0850513	0.156	0.118	1	L.v.pL.lS	Traf5	1
0.000242348	0.108268	0.819	0.836	1	L.v.pL.lS	Mcrip1	1
0.000247468	-0.0867957	0.455	0.561	1	L.v.pL.lS	Tufm	1
0.000249563	0.117403	0.487	0.464	1	L.v.pL.lS	Trim26	1
0.000249767	0.0990208	0.229	0.19	1	L.v.pL.lS	Atf7	1
0.000251162	-0.0376526	0.1	0.146	1	L.v.pL.lS	Ogg1	1
0.000253513	-0.102857	0.506	0.604	1	L.v.pL.lS	Cdc123	1
0.000255717	-0.0542523	0.139	0.191	1	L.v.pL.lS	Dguok	1
0.000256092	0.107921	0.654	0.652	1	L.v.pL.lS	Arl4a	1
0.000256148	0.0983066	0.508	0.496	1	L.v.pL.lS	Ublcp1	1
0.000256179	0.095786	0.377	0.349	1	L.v.pL.lS	Commd9	1
0.000256208	-0.0557143	0.234	0.308	1	L.v.pL.lS	Cdk13	1
0.000256696	0.104288	0.216	0.18	1	L.v.pL.lS	Tbc1d22a	1
0.00025694	-0.0291798	0.091	0.135	1	L.v.pL.lS	Edem1	1
0.000257871	-0.0352677	0.068	0.105	1	L.v.pL.lS	Zfp628	1
0.000258067	0.113153	0.275	0.239	1	L.v.pL.lS	Asb1	1
0.000259621	-0.0446078	0.096	0.141	1	L.v.pL.lS	Med14	1
0.000261672	0.0981247	0.884	0.896	1	L.v.pL.lS	Mpc2	1
0.000262579	0.114582	0.498	0.482	1	L.v.pL.lS	Stt3a	1
0.000262932	-0.0895846	0.679	0.785	1	L.v.pL.lS	Txnl4a	1
0.000263508	-0.0907808	0.629	0.724	1	L.v.pL.lS	Tmem234	1
0.000264914	-0.0356541	0.141	0.197	1	L.v.pL.lS	Nup98	1
0.000265872	-0.0757253	0.408	0.511	1	L.v.pL.lS	Oat	1
0.000267403	0.109714	0.809	0.82	1	L.v.pL.lS	Srsf11	1
0.000267619	-0.0343716	0.082	0.123	1	L.v.pL.lS	Mtcl1	1
0.000268048	0.123402	0.469	0.469	1	L.v.pL.lS	Aatf	1
0.000268102	-0.0413128	0.085	0.126	1	L.v.pL.lS	Wbp2nl	1
0.000269432	-0.0833802	0.726	0.817	1	L.v.pL.lS	Exosc8	1
0.000272512	0.120066	0.372	0.353	1	L.v.pL.lS	Cep295	1
0.000273294	-0.0536301	0.198	0.267	1	L.v.pL.lS	Osbpl1a	1
0.000273996	-0.0551369	0.994	0.996	1	L.v.pL.lS	Sec61g	1
0.000276388	-0.0656784	0.224	0.291	1	L.v.pL.lS	Rmnd5a	1
0.00027684	-0.0334877	0.086	0.127	1	L.v.pL.lS	Pex1	1
0.000278031	-0.0849228	0.42	0.52	1	L.v.pL.lS	Apool	1
0.000278495	0.10517	0.577	0.564	1	L.v.pL.lS	Prrc2a	1
0.000280658	-0.0524083	0.186	0.25	1	L.v.pL.lS	Acvr2b	1
0.000281848	-0.0378052	0.094	0.137	1	L.v.pL.lS	Plcl2	1
0.000282104	-0.037493	0.099	0.143	1	L.v.pL.lS	Furin	1
0.000282754	-0.0323209	0.093	0.136	1	L.v.pL.lS	Ttc39b	1
0.000283154	-0.0585982	0.329	0.423	1	L.v.pL.lS	Chmp5	1
0.000284227	-0.0578676	0.228	0.297	1	L.v.pL.lS	Zfp444	1
0.000285648	0.111358	0.315	0.282	1	L.v.pL.lS	Rnf212	1
0.000288458	0.0686379	0.101	0.068	1	L.v.pL.lS	Spns2	1
0.000289519	0.115323	0.685	0.705	1	L.v.pL.lS	Setd3	1
0.000289731	0.121807	0.658	0.673	1	L.v.pL.lS	BC004004	1
0.000290561	0.123034	0.349	0.329	1	L.v.pL.lS	Smad5	1
0.000296926	-0.035907	0.067	0.104	1	L.v.pL.lS	Chd2	1
0.000304298	-0.0424866	0.15	0.209	1	L.v.pL.lS	Nek2	1
0.000305314	-0.0338028	0.068	0.105	1	L.v.pL.lS	Mrps2	1
0.000305373	-0.0626652	0.975	0.99	1	L.v.pL.lS	Bola2	1
0.000306229	-0.0870733	0.487	0.595	1	L.v.pL.lS	H2-Ke6	1
0.000306344	-0.0557217	0.276	0.357	1	L.v.pL.lS	Acsl3	1
0.000309865	-0.0583451	0.242	0.315	1	L.v.pL.lS	Dsn1	1
0.000309895	-0.0453121	0.14	0.193	1	L.v.pL.lS	Atp13a1	1
0.000310306	0.104605	0.244	0.21	1	L.v.pL.lS	Wdr44	1
0.000311108	-0.022518	0.094	0.138	1	L.v.pL.lS	Sephs1	1
0.000312683	-0.0878165	0.614	0.709	1	L.v.pL.lS	Mcmbp	1
0.000313399	0.133105	0.445	0.427	1	L.v.pL.lS	Kif3a	1
0.000313666	0.120176	0.533	0.53	1	L.v.pL.lS	Stag1	1
0.000314512	0.126238	0.354	0.335	1	L.v.pL.lS	Pot1b	1
0.000315151	-0.042825	0.999	1	1	L.v.pL.lS	Rps25	1
0.000315168	-0.0825961	0.827	0.896	1	L.v.pL.lS	Trmt112	1
0.000316113	0.0848908	0.139	0.101	1	L.v.pL.lS	Fbxo36	1
0.000317606	-0.0476574	0.223	0.296	1	L.v.pL.lS	Dnajc4	1
0.000318042	0.118493	0.379	0.353	1	L.v.pL.lS	Abhd10	1
0.000318464	-0.0569636	0.272	0.351	1	L.v.pL.lS	Nip7	1
0.000320312	0.0972282	0.196	0.158	1	L.v.pL.lS	Map2k4	1
0.000321354	-0.0332663	0.116	0.166	1	L.v.pL.lS	Abcb8	1
0.000325116	-0.0735586	0.326	0.416	1	L.v.pL.lS	Mier1	1
0.000325454	-0.0503037	0.243	0.317	1	L.v.pL.lS	Orc1	1
0.000325904	-0.0424559	0.176	0.239	1	L.v.pL.lS	Tbcc	1
0.000327595	0.0716447	0.103	0.07	1	L.v.pL.lS	Scfd2	1
0.000329474	0.0907151	0.903	0.923	1	L.v.pL.lS	Papola	1
0.00033003	-0.0738452	0.461	0.564	1	L.v.pL.lS	Rif1	1
0.000332175	0.112107	0.454	0.432	1	L.v.pL.lS	Dgat2	1
0.00033246	0.106064	0.883	0.886	1	L.v.pL.lS	Hdgfl2	1
0.000332933	-0.0365598	0.066	0.102	1	L.v.pL.lS	Ankrd13d	1
0.000333355	0.0777461	0.118	0.084	1	L.v.pL.lS	Ehbp1	1
0.000333362	0.113172	0.276	0.246	1	L.v.pL.lS	Dnm2	1
0.000335058	-0.097648	0.724	0.789	1	L.v.pL.lS	Tra2b	1
0.000335784	-0.0500211	0.196	0.259	1	L.v.pL.lS	Prkdc	1
0.000335829	-0.0405359	0.176	0.239	1	L.v.pL.lS	Vars2	1
0.000336161	-0.0418984	0.117	0.165	1	L.v.pL.lS	Creb1	1
0.000339959	-0.0668504	0.29	0.375	1	L.v.pL.lS	Pisd	1
0.000340616	0.112472	0.281	0.253	1	L.v.pL.lS	Rsbn1	1
0.000343828	-0.0352137	0.135	0.188	1	L.v.pL.lS	Hist1h2bj	1
0.000345888	-0.0829438	0.61	0.708	1	L.v.pL.lS	Adrm1	1
0.0003473	0.13371	0.406	0.4	1	L.v.pL.lS	Smyd3	1
0.0003478	-0.0751839	0.457	0.562	1	L.v.pL.lS	Vps41	1
0.000349664	-0.0503372	0.227	0.3	1	L.v.pL.lS	Zmiz2	1
0.00035001	-0.0523706	0.34	0.434	1	L.v.pL.lS	Slc39a6	1
0.000350459	0.0872032	0.155	0.117	1	L.v.pL.lS	Ppp2r5a	1
0.000352254	0.106087	0.648	0.651	1	L.v.pL.lS	Unc50	1
0.000353422	-0.03995	0.079	0.117	1	L.v.pL.lS	Dock11	1
0.000356497	0.065208	0.102	0.069	1	L.v.pL.lS	Prkca	1
0.000360161	-0.0798622	0.579	0.672	1	L.v.pL.lS	Mrps15	1
0.000365348	0.121692	0.52	0.527	1	L.v.pL.lS	Pmpcb	1
0.00036628	-0.0620752	0.234	0.308	1	L.v.pL.lS	Tssc4	1
0.000367297	-0.0417003	0.125	0.174	1	L.v.pL.lS	Med18	1
0.000369455	0.0881499	0.162	0.123	1	L.v.pL.lS	Trim32	1
0.000372757	0.0782434	0.126	0.091	1	L.v.pL.lS	Trdmt1	1
0.000376664	0.0781148	0.155	0.117	1	L.v.pL.lS	Tmem116	1
0.000378796	0.114974	0.435	0.415	1	L.v.pL.lS	Rad1	1
0.000379566	0.119854	0.506	0.504	1	L.v.pL.lS	Rab28	1
0.00038455	-0.0397707	0.104	0.149	1	L.v.pL.lS	Rnpepl1	1
0.000389042	0.117173	0.444	0.43	1	L.v.pL.lS	Wdr70	1
0.000391021	-0.0611234	0.971	0.988	1	L.v.pL.lS	Atp5o	1
0.000391092	-0.0420457	0.179	0.242	1	L.v.pL.lS	Rnf41	1
0.000396804	-0.0350849	0.111	0.158	1	L.v.pL.lS	Slc35a4	1
0.000399427	0.100723	0.368	0.337	1	L.v.pL.lS	Wwp1	1
0.000401321	-0.0367245	0.104	0.149	1	L.v.pL.lS	Eif2b2	1
0.000405774	0.0961764	0.179	0.142	1	L.v.pL.lS	Ttbk2	1
0.000406404	-0.0445715	0.177	0.236	1	L.v.pL.lS	Spindoc	1
0.000411782	0.111405	0.318	0.293	1	L.v.pL.lS	Noa1	1
0.000416607	0.10728	0.519	0.5	1	L.v.pL.lS	Ccp110	1
0.000418308	-0.0402804	0.066	0.1	1	L.v.pL.lS	Mgat1	1
0.000420044	0.105754	0.235	0.198	1	L.v.pL.lS	Fbxo15	1
0.000421967	-0.0849885	0.481	0.585	1	L.v.pL.lS	Oxa1l	1
0.000426305	0.128942	0.544	0.544	1	L.v.pL.lS	Camsap1	1
0.000435606	-0.0272222	0.114	0.165	1	L.v.pL.lS	Rcan3	1
0.000437709	0.0791925	0.162	0.124	1	L.v.pL.lS	Ubqln2	1
0.000439458	-0.0269418	0.066	0.102	1	L.v.pL.lS	Thg1l	1
0.00044149	-0.0280495	0.106	0.153	1	L.v.pL.lS	Dolpp1	1
0.000443781	-0.0392803	0.098	0.141	1	L.v.pL.lS	Usp22	1
0.000449123	-0.0369501	0.11	0.156	1	L.v.pL.lS	Ska1	1
0.000457447	-0.0242135	0.1	0.145	1	L.v.pL.lS	Gba	1
0.000458889	-0.0493539	0.29	0.376	1	L.v.pL.lS	Utp4	1
0.000461503	-0.076733	0.331	0.415	1	L.v.pL.lS	Fkbpl	1
0.000462255	0.0998878	0.329	0.294	1	L.v.pL.lS	Zfp263	1
0.000463079	-0.0453989	0.163	0.221	1	L.v.pL.lS	Mcat	1
0.00046792	0.122301	0.544	0.546	1	L.v.pL.lS	Pex7	1
0.000468698	-0.0374402	0.092	0.134	1	L.v.pL.lS	Foxp1	1
0.000469952	-0.0384017	0.078	0.115	1	L.v.pL.lS	Zbtb43	1
0.000470757	-0.0305621	0.071	0.107	1	L.v.pL.lS	Hsdl1	1
0.00047489	-0.0608862	0.376	0.475	1	L.v.pL.lS	Ranbp3	1
0.00047548	0.107468	0.258	0.224	1	L.v.pL.lS	Armc6	1
0.000476024	0.104138	0.424	0.412	1	L.v.pL.lS	Rars2	1
0.000490183	-0.0690969	0.261	0.331	1	L.v.pL.lS	Wdr77	1
0.000491255	-0.0479379	0.223	0.291	1	L.v.pL.lS	Ormdl1	1
0.000495274	-0.0326412	0.149	0.205	1	L.v.pL.lS	Surf6	1
0.000500472	-0.0414158	0.145	0.199	1	L.v.pL.lS	Slc15a4	1
0.000501385	-0.0368041	0.119	0.167	1	L.v.pL.lS	Nagpa	1
0.000502092	-0.0579439	0.304	0.385	1	L.v.pL.lS	Gm15262	1
0.000503127	-0.0313977	0.079	0.117	1	L.v.pL.lS	Sft2d2	1
0.000507929	-0.0319948	0.103	0.148	1	L.v.pL.lS	Traip	1
0.000508882	-0.0307194	0.073	0.109	1	L.v.pL.lS	Slc35f6	1
0.000509007	-0.044158	0.215	0.284	1	L.v.pL.lS	Vezf1	1
0.000511094	0.115239	0.408	0.391	1	L.v.pL.lS	Far1	1
0.000512337	-0.0589132	0.263	0.339	1	L.v.pL.lS	Fam53c	1
0.000513227	-0.0639174	0.947	0.968	1	L.v.pL.lS	Uqcrc1	1
0.000517947	-0.0484852	0.205	0.27	1	L.v.pL.lS	Rab4b	1
0.00051955	0.129204	0.411	0.393	1	L.v.pL.lS	Pum3	1
0.00052142	0.0745304	0.989	0.998	1	L.v.pL.lS	Eif5b	1
0.000524904	-0.0424951	0.195	0.255	1	L.v.pL.lS	Glod4	1
0.000526308	0.0980008	0.222	0.188	1	L.v.pL.lS	Ift88	1
0.000531976	-0.0367781	0.114	0.16	1	L.v.pL.lS	Pwp1	1
0.000540295	0.120479	0.432	0.418	1	L.v.pL.lS	Ccdc191	1
0.000540758	0.129332	0.435	0.423	1	L.v.pL.lS	Ahcyl2	1
0.000546472	-0.0729731	0.271	0.344	1	L.v.pL.lS	Nup50	1
0.000546974	-0.0618012	0.233	0.299	1	L.v.pL.lS	Prpf4b	1
0.000547358	-0.0437071	0.22	0.286	1	L.v.pL.lS	Azi2	1
0.000552096	-0.0621177	0.34	0.434	1	L.v.pL.lS	Dctn2	1
0.000555872	-0.0501047	0.114	0.159	1	L.v.pL.lS	Zfp36l2	1
0.000557421	0.116425	0.256	0.224	1	L.v.pL.lS	1700025G04Rik	1
0.000559911	0.0566787	0.997	1	1	L.v.pL.lS	Snrpf	1
0.000560728	0.10516	0.231	0.197	1	L.v.pL.lS	Xrcc4	1
0.000560786	-0.0298331	0.106	0.151	1	L.v.pL.lS	Bnip1	1
0.000566557	-0.0377885	0.166	0.225	1	L.v.pL.lS	Nek9	1
0.000567223	-0.075221	0.504	0.604	1	L.v.pL.lS	Chrac1	1
0.000580772	-0.0524817	0.183	0.244	1	L.v.pL.lS	Ccnt2	1
0.000582048	0.10809	0.241	0.21	1	L.v.pL.lS	Tut7	1
0.000582763	0.0899008	0.195	0.159	1	L.v.pL.lS	Apcdd1	1
0.000585342	-0.0474729	0.246	0.321	1	L.v.pL.lS	Ttc5	1
0.000590544	0.127097	0.592	0.597	1	L.v.pL.lS	Por	1
0.000591878	-0.0370578	0.124	0.173	1	L.v.pL.lS	Leprot	1
0.000592038	-0.030693	0.123	0.17	1	L.v.pL.lS	Cox7b2	1
0.000592247	-0.037375	0.121	0.168	1	L.v.pL.lS	Zfp839	1
0.000594115	-0.0427339	0.099	0.14	1	L.v.pL.lS	Gm9112	1
0.000594437	0.099722	0.33	0.297	1	L.v.pL.lS	Myo5a	1
0.000601982	-0.0300183	0.102	0.145	1	L.v.pL.lS	Nudt11	1
0.000603418	0.11505	0.264	0.232	1	L.v.pL.lS	Recql	1
0.000603932	-0.0249679	0.071	0.107	1	L.v.pL.lS	Vwa8	1
0.000609015	0.102497	0.621	0.622	1	L.v.pL.lS	Cherp	1
0.000610369	0.0680154	0.139	0.103	1	L.v.pL.lS	Dph5	1
0.000612441	-0.0529838	0.181	0.24	1	L.v.pL.lS	Gnb4	1
0.000612535	0.114885	0.391	0.375	1	L.v.pL.lS	Pdik1l	1
0.000612572	0.108558	0.256	0.224	1	L.v.pL.lS	Bicd2	1
0.000614568	-0.0386603	0.072	0.107	1	L.v.pL.lS	Tmx3	1
0.00061667	-0.0739129	0.62	0.719	1	L.v.pL.lS	Rnasek	1
0.000618248	0.111316	0.798	0.813	1	L.v.pL.lS	Ube2j2	1
0.00062099	0.0948875	0.738	0.759	1	L.v.pL.lS	Bet1	1
0.000624757	0.11505	0.464	0.455	1	L.v.pL.lS	Nkiras1	1
0.000625716	-0.0792212	0.856	0.923	1	L.v.pL.lS	Emg1	1
0.000626032	0.10565	0.266	0.231	1	L.v.pL.lS	Faap24	1
0.00062728	-0.0259887	0.103	0.148	1	L.v.pL.lS	Zfp39	1
0.000634994	-0.0535272	0.113	0.158	1	L.v.pL.lS	Heatr5a	1
0.000637954	0.105332	0.616	0.621	1	L.v.pL.lS	Rbm6	1
0.000638952	-0.0318599	0.113	0.158	1	L.v.pL.lS	Mllt3	1
0.000639316	-0.0415598	0.168	0.227	1	L.v.pL.lS	Ube2e2	1
0.000640173	-0.0415898	0.112	0.158	1	L.v.pL.lS	Sgpp1	1
0.000645879	0.106468	0.278	0.246	1	L.v.pL.lS	Zyg11b	1
0.000647234	0.0999229	0.254	0.217	1	L.v.pL.lS	Boll	1
0.000649745	0.0819402	0.173	0.137	1	L.v.pL.lS	Fbxo8	1
0.000650056	-0.0610508	0.205	0.268	1	L.v.pL.lS	Arid3b	1
0.000652084	-0.0396341	0.117	0.165	1	L.v.pL.lS	Amd1	1
0.000653785	0.113097	0.568	0.564	1	L.v.pL.lS	Pop4	1
0.00065496	0.110811	0.374	0.351	1	L.v.pL.lS	Med26	1
0.000661189	-0.033491	0.168	0.229	1	L.v.pL.lS	1810055G02Rik	1
0.000662066	-0.0759628	0.356	0.441	1	L.v.pL.lS	Ddx18	1
0.000662776	0.114561	0.351	0.331	1	L.v.pL.lS	Kif1b	1
0.000665758	0.106293	0.535	0.534	1	L.v.pL.lS	Gpaa1	1
0.000665782	0.117103	0.454	0.441	1	L.v.pL.lS	Mettl16	1
0.000668551	0.0783755	0.11	0.077	1	L.v.pL.lS	Tsga10	1
0.000669002	0.0932957	0.708	0.717	1	L.v.pL.lS	Nsd2	1
0.000670694	0.118463	0.371	0.353	1	L.v.pL.lS	Snx14	1
0.000678325	-0.0578496	0.308	0.393	1	L.v.pL.lS	Fuca1	1
0.000684077	-0.0293515	0.089	0.129	1	L.v.pL.lS	Gtpbp6	1
0.000687818	0.109314	0.404	0.376	1	L.v.pL.lS	Ubr2	1
0.000689299	-0.0418766	0.179	0.241	1	L.v.pL.lS	Haus5	1
0.000695239	-0.0856215	0.513	0.612	1	L.v.pL.lS	Sh3glb2	1
0.000697149	-0.075757	0.495	0.594	1	L.v.pL.lS	Haus7	1
0.000697434	-0.0576699	0.251	0.324	1	L.v.pL.lS	Eif4ebp2	1
0.000698051	-0.094864	0.562	0.677	1	L.v.pL.lS	Rps19bp1	1
0.000701165	0.117802	0.585	0.593	1	L.v.pL.lS	Scaper	1
0.000705003	0.0830716	0.14	0.107	1	L.v.pL.lS	Gdap2	1
0.000710152	-0.0361437	0.078	0.114	1	L.v.pL.lS	Mtm1	1
0.000711998	-0.0697688	0.503	0.612	1	L.v.pL.lS	Tusc2	1
0.000714148	-0.0392753	0.223	0.29	1	L.v.pL.lS	Grwd1	1
0.000719455	-0.0372139	0.069	0.104	1	L.v.pL.lS	Tube1	1
0.000723115	0.106397	0.429	0.409	1	L.v.pL.lS	Dnajc1	1
0.000723659	-0.0466008	0.257	0.335	1	L.v.pL.lS	Uxs1	1
0.000738453	0.115724	0.509	0.504	1	L.v.pL.lS	Tfg	1
0.000744687	-0.0247303	0.088	0.127	1	L.v.pL.lS	Gstm2	1
0.000744935	-0.070806	0.489	0.583	1	L.v.pL.lS	2510039O18Rik	1
0.000745051	-0.0576433	0.277	0.357	1	L.v.pL.lS	Idh3a	1
0.000745783	-0.0807434	0.615	0.716	1	L.v.pL.lS	Rbm42	1
0.000752423	0.0964778	0.216	0.181	1	L.v.pL.lS	Brpf3	1
0.000753155	-0.0300745	0.086	0.126	1	L.v.pL.lS	Ddx51	1
0.000754216	-0.0393929	0.071	0.105	1	L.v.pL.lS	Cdc42se1	1
0.000764726	0.129242	0.467	0.467	1	L.v.pL.lS	Znhit6	1
0.000767235	-0.0362592	0.201	0.264	1	L.v.pL.lS	Ddx49	1
0.000775657	-0.0353502	0.078	0.114	1	L.v.pL.lS	Igfbp3	1
0.000789424	0.10808	0.41	0.398	1	L.v.pL.lS	Brpf1	1
0.000789911	-0.0444085	0.201	0.265	1	L.v.pL.lS	Snx5	1
0.000794031	0.105227	0.245	0.215	1	L.v.pL.lS	Zbtb11	1
0.000797557	-0.0363313	0.118	0.165	1	L.v.pL.lS	Mospd3	1
0.000798506	-0.0331139	0.083	0.12	1	L.v.pL.lS	Pik3ip1	1
0.000804676	-0.0598759	0.312	0.396	1	L.v.pL.lS	Cd2bp2	1
0.000806338	-0.05092	0.205	0.268	1	L.v.pL.lS	Pfas	1
0.000816106	-0.0836637	0.643	0.718	1	L.v.pL.lS	Hspa4	1
0.000818289	-0.0320399	0.201	0.27	1	L.v.pL.lS	Wdr82	1
0.0008218	0.0833335	0.146	0.113	1	L.v.pL.lS	Pcsk7	1
0.000826108	-0.0275425	0.071	0.107	1	L.v.pL.lS	Fnip2	1
0.000826242	-0.0766219	0.369	0.459	1	L.v.pL.lS	Ufc1	1
0.000828182	-0.0450243	0.207	0.272	1	L.v.pL.lS	Tsta3	1
0.000833307	-0.068929	0.541	0.643	1	L.v.pL.lS	Mrpl43	1
0.000834222	0.0993299	0.222	0.191	1	L.v.pL.lS	Snrk	1
0.000834998	-0.0779046	0.546	0.636	1	L.v.pL.lS	Mrto4	1
0.000839541	-0.0674076	0.664	0.758	1	L.v.pL.lS	Lsm1	1
0.0008434	0.109552	0.306	0.28	1	L.v.pL.lS	Rnf103	1
0.00084853	0.106746	0.449	0.449	1	L.v.pL.lS	Ncbp1	1
0.000853538	-0.033249	0.134	0.184	1	L.v.pL.lS	Zfp568	1
0.000856709	0.104688	0.892	0.908	1	L.v.pL.lS	U2surp	1
0.000857575	0.107568	0.552	0.555	1	L.v.pL.lS	Mrpl37	1
0.000859092	-0.0381446	0.117	0.163	1	L.v.pL.lS	Rpf1	1
0.000860262	-0.0761697	0.89	0.937	1	L.v.pL.lS	Cisd1	1
0.000864084	-0.0812755	0.558	0.656	1	L.v.pL.lS	Gps2	1
0.000872098	0.118727	0.392	0.367	1	L.v.pL.lS	Ak6	1
0.000872246	0.109167	0.55	0.54	1	L.v.pL.lS	Mrgbp	1
0.000873649	-0.0300286	0.119	0.166	1	L.v.pL.lS	Slc6a17	1
0.000878102	-0.032787	0.1	0.141	1	L.v.pL.lS	Tcn2	1
0.000878171	-0.0776096	0.815	0.871	1	L.v.pL.lS	Psmc3	1
0.000878763	-0.0184316	0.087	0.126	1	L.v.pL.lS	Ctf1	1
0.000878835	0.107774	0.662	0.666	1	L.v.pL.lS	Tarbp2	1
0.000880857	0.104067	0.305	0.279	1	L.v.pL.lS	Pwwp2a	1
0.000881651	-0.069281	0.999	1	1	L.v.pL.lS	Rpl22l1	1
0.000882144	0.108773	0.346	0.319	1	L.v.pL.lS	Dmxl1	1
0.000885877	-0.036066	0.123	0.17	1	L.v.pL.lS	Elmo2	1
0.000887975	-0.0484139	0.164	0.218	1	L.v.pL.lS	Mfsd14a	1
0.00088962	-0.0292523	0.087	0.126	1	L.v.pL.lS	Mtmr10	1
0.000891303	-0.0508295	0.159	0.212	1	L.v.pL.lS	Abhd17c	1
0.000898195	-0.0785472	0.352	0.437	1	L.v.pL.lS	Toe1	1
0.000899328	-0.0212113	0.081	0.119	1	L.v.pL.lS	Mthfsd	1
0.000908576	-0.0362897	0.125	0.173	1	L.v.pL.lS	Zfp105	1
0.000911587	-0.0660467	0.406	0.497	1	L.v.pL.lS	Ift20	1
0.000911606	-0.055947	0.276	0.354	1	L.v.pL.lS	Atp6v1a	1
0.0009159	0.101582	0.288	0.257	1	L.v.pL.lS	Osbpl8	1
0.000944609	-0.0520081	0.293	0.379	1	L.v.pL.lS	Bmpr1a	1
0.000944797	-0.0337993	0.111	0.155	1	L.v.pL.lS	Naa25	1
0.000948979	-0.0648051	0.806	0.875	1	L.v.pL.lS	Mrps24	1
0.000950607	0.103691	0.362	0.344	1	L.v.pL.lS	Mrps18b	1
0.000960272	-0.0395112	0.13	0.178	1	L.v.pL.lS	Yeats2	1
0.000964999	-0.0621376	0.338	0.42	1	L.v.pL.lS	Mars	1
0.000966084	-0.049227	0.21	0.277	1	L.v.pL.lS	Dcaf12	1
0.000966543	-0.0517788	0.335	0.432	1	L.v.pL.lS	Bag6	1
0.000970531	0.100723	0.324	0.302	1	L.v.pL.lS	Strn3	1
0.000970831	0.0911652	0.57	0.562	1	L.v.pL.lS	Kmt2a	1
0.000970897	0.0686783	0.901	0.929	1	L.v.pL.lS	Naxe	1
0.000973742	-0.0708782	0.41	0.506	1	L.v.pL.lS	1110065P20Rik	1
0.00097655	-0.057998	0.191	0.249	1	L.v.pL.lS	Scyl1	1
0.00097949	0.0886273	0.279	0.245	1	L.v.pL.lS	Trip11	1
0.000988757	-0.0329473	0.078	0.114	1	L.v.pL.lS	Zfp26	1
0.000999236	-0.0842374	0.767	0.861	1	L.v.pL.lS	Arpc5l	1
0.00100144	0.100301	0.449	0.441	1	L.v.pL.lS	Itgb3bp	1
0.0010017	0.0760115	0.158	0.124	1	L.v.pL.lS	Grk5	1
0.00100216	0.0906263	0.227	0.194	1	L.v.pL.lS	Ankrd50	1
0.0010041	-0.0196183	0.126	0.177	1	L.v.pL.lS	Bcar1	1
0.00101232	-0.0292901	0.113	0.157	1	L.v.pL.lS	Deaf1	1
0.00101245	0.113063	0.279	0.25	1	L.v.pL.lS	Cadm1	1
0.00101789	-0.0866722	0.599	0.706	1	L.v.pL.lS	Prpf40a	1
0.0010213	0.11459	0.571	0.562	1	L.v.pL.lS	Zfp326	1
0.00102205	0.113083	0.543	0.55	1	L.v.pL.lS	Arcn1	1
0.00102831	-0.0335695	0.078	0.114	1	L.v.pL.lS	Ngrn	1
0.00103004	0.0898917	0.2	0.165	1	L.v.pL.lS	Adgrl2	1
0.00103405	0.0980378	0.28	0.25	1	L.v.pL.lS	Dusp16	1
0.00104308	0.100894	0.521	0.514	1	L.v.pL.lS	Tfdp2	1
0.00104854	-0.0315064	0.114	0.158	1	L.v.pL.lS	Dram2	1
0.001061	0.10161	0.351	0.326	1	L.v.pL.lS	Ift122	1
0.00106361	0.105592	0.317	0.29	1	L.v.pL.lS	Spred1	1
0.00107106	-0.0346337	0.197	0.26	1	L.v.pL.lS	Sephs2	1
0.00107445	-0.0327662	0.116	0.161	1	L.v.pL.lS	Ninl	1
0.00107535	-0.0584244	0.381	0.47	1	L.v.pL.lS	Gmcl1	1
0.00107791	0.0999322	0.523	0.518	1	L.v.pL.lS	Scml2	1
0.00107935	-0.0263001	0.122	0.168	1	L.v.pL.lS	Clp1	1
0.00108166	0.109415	0.447	0.438	1	L.v.pL.lS	Rock2	1
0.00108279	-0.0284568	0.106	0.149	1	L.v.pL.lS	Mettl9	1
0.00108287	0.0964221	0.786	0.798	1	L.v.pL.lS	Vma21	1
0.00108522	-0.0291049	0.112	0.156	1	L.v.pL.lS	Ska3	1
0.00108748	-0.0212085	0.072	0.106	1	L.v.pL.lS	Mpst	1
0.00108878	-0.0365722	0.145	0.195	1	L.v.pL.lS	Metap1	1
0.00109072	-0.061016	0.308	0.386	1	L.v.pL.lS	Rbm14	1
0.00109106	-0.0601215	0.226	0.289	1	L.v.pL.lS	Xlr5b	1
0.00109115	0.102567	0.37	0.35	1	L.v.pL.lS	Smarcad1	1
0.00109357	0.113207	0.385	0.37	1	L.v.pL.lS	Zbtb44	1
0.00109458	0.0934902	0.502	0.49	1	L.v.pL.lS	Ecpas	1
0.00110132	-0.0637195	0.836	0.886	1	L.v.pL.lS	Brk1	1
0.00111273	-0.0338361	0.17	0.228	1	L.v.pL.lS	Zfp593	1
0.00111298	-0.0648847	0.36	0.445	1	L.v.pL.lS	Psmc3ip	1
0.00111512	-0.0360756	0.161	0.214	1	L.v.pL.lS	Cnnm3	1
0.0011153	-0.0380208	0.175	0.233	1	L.v.pL.lS	2700062C07Rik	1
0.00111838	-0.0357618	0.096	0.136	1	L.v.pL.lS	Wdr73	1
0.00111879	-0.0340081	0.25	0.327	1	L.v.pL.lS	Fopnl	1
0.00112083	-0.0747407	0.543	0.648	1	L.v.pL.lS	Syf2	1
0.0011257	0.0991638	0.173	0.142	1	L.v.pL.lS	Sepsecs	1
0.0011271	-0.0322854	0.138	0.189	1	L.v.pL.lS	Arfgap1	1
0.00113839	-0.0229601	0.076	0.111	1	L.v.pL.lS	Eaf1	1
0.0011461	-0.0416573	0.125	0.17	1	L.v.pL.lS	Psmd9	1
0.00115925	-0.0340836	1	1	1	L.v.pL.lS	Rpl34	1
0.00116802	0.112098	0.643	0.67	1	L.v.pL.lS	Maco1	1
0.00117355	-0.050287	0.306	0.383	1	L.v.pL.lS	Pdcd7	1
0.00117644	-0.0616318	0.242	0.312	1	L.v.pL.lS	Gale	1
0.00117926	-0.0367471	0.185	0.246	1	L.v.pL.lS	Tmem33	1
0.00118092	-0.0546955	0.275	0.348	1	L.v.pL.lS	Ebag9	1
0.00118428	-0.036305	0.163	0.218	1	L.v.pL.lS	Dnajc5g	1
0.001187	0.0934245	0.434	0.423	1	L.v.pL.lS	Kpna3	1
0.00119708	-0.0330645	0.214	0.28	1	L.v.pL.lS	Pdhx	1
0.00120292	-0.0282597	0.072	0.106	1	L.v.pL.lS	Smo	1
0.00120624	0.11102	0.445	0.441	1	L.v.pL.lS	Med17	1
0.00121475	-0.0346997	0.094	0.133	1	L.v.pL.lS	Cdh2	1
0.00121522	-0.0252846	0.104	0.146	1	L.v.pL.lS	Erlin1	1
0.00122326	-0.0370841	0.246	0.32	1	L.v.pL.lS	Zdhhc20	1
0.00122969	-0.0318325	0.142	0.193	1	L.v.pL.lS	Cbfb	1
0.00123014	-0.0807065	0.79	0.849	1	L.v.pL.lS	Mien1	1
0.00123073	0.0905293	0.555	0.548	1	L.v.pL.lS	Nr6a1	1
0.00123108	0.0968292	0.809	0.831	1	L.v.pL.lS	Ap2m1	1
0.00124433	-0.0567626	0.339	0.426	1	L.v.pL.lS	Fam92a	1
0.00125766	0.115492	0.679	0.696	1	L.v.pL.lS	Ogdh	1
0.00126307	0.0887367	0.85	0.852	1	L.v.pL.lS	Ndufb3	1
0.00126428	0.100303	0.242	0.215	1	L.v.pL.lS	Cbfa2t2	1
0.00126886	0.0937538	0.2	0.168	1	L.v.pL.lS	Mbd5	1
0.0012816	-0.0459914	0.354	0.445	1	L.v.pL.lS	Uhrf2	1
0.00128189	-0.0307727	0.15	0.202	1	L.v.pL.lS	Hook3	1
0.00129094	-0.0620723	0.274	0.345	1	L.v.pL.lS	Polr3h	1
0.00129457	-0.0721954	0.368	0.458	1	L.v.pL.lS	Cdc25a	1
0.00129485	0.099714	0.328	0.304	1	L.v.pL.lS	Tmco3	1
0.00129957	-0.0462524	0.224	0.29	1	L.v.pL.lS	Clk3	1
0.00130223	0.107917	0.665	0.684	1	L.v.pL.lS	Carnmt1	1
0.00130561	-0.0452851	0.151	0.202	1	L.v.pL.lS	Tnk2	1
0.00131171	0.0955918	0.277	0.25	1	L.v.pL.lS	AU040320	1
0.00131528	0.0856552	0.19	0.158	1	L.v.pL.lS	Lrig1	1
0.00132317	-0.0352027	0.084	0.12	1	L.v.pL.lS	Xrcc2	1
0.00132792	-0.0642858	0.364	0.447	1	L.v.pL.lS	Chchd3	1
0.00133278	-0.0731152	0.441	0.534	1	L.v.pL.lS	Tctex1d2	1
0.00133356	-0.056784	0.412	0.511	1	L.v.pL.lS	Ubxn6	1
0.00134587	-0.0547041	0.329	0.405	1	L.v.pL.lS	Rbmxl1	1
0.00134943	-0.0465891	0.195	0.252	1	L.v.pL.lS	Tmed7	1
0.0013518	-0.0503311	0.242	0.311	1	L.v.pL.lS	Prpf38b	1
0.00135299	-0.0684527	0.547	0.63	1	L.v.pL.lS	Ankrd11	1
0.0013833	-0.0278571	0.132	0.18	1	L.v.pL.lS	Lemd2	1
0.00138466	-0.0698322	0.868	0.93	1	L.v.pL.lS	Rnps1	1
0.00138591	0.047645	1	1	1	L.v.pL.lS	Rps21	1
0.00139363	-0.0263234	0.172	0.232	1	L.v.pL.lS	Dtwd2	1
0.00140188	0.0930366	0.208	0.177	1	L.v.pL.lS	Ppp2r3a	1
0.00140429	0.102706	0.224	0.195	1	L.v.pL.lS	Klhl8	1
0.00140694	0.104984	0.514	0.515	1	L.v.pL.lS	Tacc3	1
0.0014091	0.0982579	0.2	0.169	1	L.v.pL.lS	Cyb5rl	1
0.00141444	-0.0294163	0.102	0.143	1	L.v.pL.lS	Ttc9c	1
0.00141512	-0.0347878	0.083	0.118	1	L.v.pL.lS	Ahcy	1
0.00142317	-0.0423254	0.282	0.356	1	L.v.pL.lS	Wrap73	1
0.00142923	-0.0688055	0.36	0.444	1	L.v.pL.lS	Jade1	1
0.00143609	-0.0780645	0.598	0.69	1	L.v.pL.lS	Smap1	1
0.00144173	0.074062	0.188	0.156	1	L.v.pL.lS	Traf3	1
0.00144186	0.10123	0.597	0.605	1	L.v.pL.lS	Vps28	1
0.00144571	0.0833451	0.192	0.158	1	L.v.pL.lS	Slc35b1	1
0.00144933	0.0914497	0.368	0.349	1	L.v.pL.lS	Sec23b	1
0.00145381	-0.0435537	0.24	0.308	1	L.v.pL.lS	Kctd20	1
0.00145821	-0.0327841	0.071	0.103	1	L.v.pL.lS	Klhl26	1
0.00145843	-0.0713761	0.882	0.93	1	L.v.pL.lS	Chchd1	1
0.00146182	-0.0696073	0.862	0.92	1	L.v.pL.lS	Esd	1
0.00146315	-0.040877	0.1	0.139	1	L.v.pL.lS	Tmem176a	1
0.00146471	-0.04931	0.254	0.327	1	L.v.pL.lS	Phrf1	1
0.00147572	0.0627146	0.127	0.095	1	L.v.pL.lS	Brox	1
0.00148621	0.121223	0.346	0.33	1	L.v.pL.lS	Itsn1	1
0.00149036	0.07271	0.169	0.136	1	L.v.pL.lS	Zfc3h1	1
0.00149973	0.0899903	0.547	0.534	1	L.v.pL.lS	Tut4	1
0.00150131	0.0793758	0.181	0.148	1	L.v.pL.lS	Adcy9	1
0.00150481	-0.0529283	0.295	0.364	1	L.v.pL.lS	Suds3	1
0.00150493	-0.0492283	0.129	0.173	1	L.v.pL.lS	Snip1	1
0.00150846	-0.0240303	0.095	0.135	1	L.v.pL.lS	Chac2	1
0.00151117	0.109037	0.494	0.487	1	L.v.pL.lS	Capza2	1
0.00151702	-0.0238761	0.11	0.153	1	L.v.pL.lS	Osgin2	1
0.0015174	-0.0279656	0.082	0.117	1	L.v.pL.lS	Kbtbd4	1
0.00152168	-0.0225531	0.11	0.151	1	L.v.pL.lS	Ifrd1	1
0.00152663	-0.053656	0.291	0.369	1	L.v.pL.lS	Riox2	1
0.00153595	-0.0324725	0.103	0.143	1	L.v.pL.lS	Zfpm1	1
0.00153647	0.10088	0.334	0.315	1	L.v.pL.lS	Stk17b	1
0.00154032	-0.0395527	0.113	0.155	1	L.v.pL.lS	Hip1r	1
0.00155075	-0.0330261	0.118	0.161	1	L.v.pL.lS	Eya3	1
0.00155477	-0.0340313	0.114	0.158	1	L.v.pL.lS	Hp1bp3	1
0.00156825	0.0734197	0.156	0.123	1	L.v.pL.lS	Ttll5	1
0.00156911	0.112051	0.448	0.445	1	L.v.pL.lS	Rasal2	1
0.0015991	0.0923723	0.199	0.169	1	L.v.pL.lS	Polrmt	1
0.00160542	-0.0376915	0.144	0.192	1	L.v.pL.lS	Polr3g	1
0.00161044	0.0912753	0.615	0.626	1	L.v.pL.lS	Sypl	1
0.00161266	0.0814167	0.866	0.892	1	L.v.pL.lS	Atxn10	1
0.00161472	0.111656	0.768	0.778	1	L.v.pL.lS	Mrpl21	1
0.00161477	-0.03929	0.239	0.305	1	L.v.pL.lS	1810030O07Rik	1
0.00161668	0.091127	0.621	0.629	1	L.v.pL.lS	Zfp638	1
0.00163891	-0.0533377	0.239	0.301	1	L.v.pL.lS	Prpf4	1
0.00163898	-0.0248718	0.138	0.188	1	L.v.pL.lS	Ccdc97	1
0.00164091	0.107754	0.35	0.33	1	L.v.pL.lS	Prkd3	1
0.00164436	0.111202	0.367	0.348	1	L.v.pL.lS	Lonp2	1
0.00164595	-0.060445	0.324	0.401	1	L.v.pL.lS	Ctbp1	1
0.00164827	0.109777	0.365	0.342	1	L.v.pL.lS	Hmg20a	1
0.00165531	-0.0232276	0.09	0.128	1	L.v.pL.lS	Tango6	1
0.00166428	0.0946416	0.425	0.413	1	L.v.pL.lS	Mrpl19	1
0.00166963	-0.0293021	0.097	0.136	1	L.v.pL.lS	Mtmr12	1
0.00167016	0.0944812	0.925	0.93	1	L.v.pL.lS	Nasp	1
0.00167205	0.0871832	0.739	0.746	1	L.v.pL.lS	Thop1	1
0.00167656	-0.0258966	0.08	0.114	1	L.v.pL.lS	Hspa13	1
0.00167727	0.0707705	0.158	0.124	1	L.v.pL.lS	Dync2h1	1
0.00168142	-0.0325205	0.125	0.17	1	L.v.pL.lS	Mterf3	1
0.00168723	-0.0361203	0.135	0.181	1	L.v.pL.lS	Bysl	1
0.00168741	0.0850144	0.163	0.131	1	L.v.pL.lS	Zfp560	1
0.00170334	-0.0325562	0.118	0.162	1	L.v.pL.lS	Arhgap17	1
0.00171028	-0.040314	0.086	0.121	1	L.v.pL.lS	Atxn1l	1
0.00171307	-0.0330445	0.106	0.147	1	L.v.pL.lS	Taf5l	1
0.00171554	0.0856627	0.176	0.144	1	L.v.pL.lS	Fam53b	1
0.00172604	0.0710585	0.167	0.133	1	L.v.pL.lS	Pign	1
0.00172615	-0.0661732	0.351	0.433	1	L.v.pL.lS	Tial1	1
0.00172961	0.0859091	0.183	0.151	1	L.v.pL.lS	Lyst	1
0.00174372	-0.0289211	1	1	1	L.v.pL.lS	Rpl21	1
0.00175118	-0.0320701	0.098	0.136	1	L.v.pL.lS	Msantd2	1
0.00175192	-0.0638257	0.548	0.648	1	L.v.pL.lS	Exosc7	1
0.00175325	0.0918532	0.307	0.278	1	L.v.pL.lS	Atp11c	1
0.00177309	0.0942392	0.842	0.862	1	L.v.pL.lS	Vdac2	1
0.00177876	0.0947993	0.545	0.532	1	L.v.pL.lS	Ptrhd1	1
0.00178617	-0.0587228	0.329	0.405	1	L.v.pL.lS	Srrt	1
0.00180235	-0.0760968	0.588	0.673	1	L.v.pL.lS	Mrps26	1
0.00180249	0.0815834	0.184	0.153	1	L.v.pL.lS	Anks1	1
0.00181533	-0.0398489	0.167	0.218	1	L.v.pL.lS	Pmm2	1
0.0018281	0.0878515	0.499	0.492	1	L.v.pL.lS	Dennd5a	1
0.00183462	-0.0594762	0.194	0.246	1	L.v.pL.lS	Slc10a3	1
0.00185075	-0.0337501	0.164	0.218	1	L.v.pL.lS	Nudt3	1
0.00185991	-0.0527561	0.976	0.989	1	L.v.pL.lS	Snrpd1	1
0.0018654	0.101841	0.346	0.327	1	L.v.pL.lS	Vps37a	1
0.0018695	-0.0827439	0.552	0.659	1	L.v.pL.lS	Dnajb1	1
0.00188455	0.0839695	0.158	0.129	1	L.v.pL.lS	Hectd4	1
0.00188883	-0.0351916	0.173	0.229	1	L.v.pL.lS	Seh1l	1
0.00188942	-0.034641	0.124	0.169	1	L.v.pL.lS	Dop1b	1
0.00188956	-0.0785365	0.751	0.826	1	L.v.pL.lS	Nrtn	1
0.00188973	-0.0353143	0.252	0.321	1	L.v.pL.lS	Arl3	1
0.00189282	0.102874	0.414	0.396	1	L.v.pL.lS	Ascc1	1
0.00190893	0.0834644	0.181	0.149	1	L.v.pL.lS	Sesn1	1
0.00190899	0.103997	0.403	0.389	1	L.v.pL.lS	Zscan21	1
0.00192474	0.110836	0.312	0.296	1	L.v.pL.lS	Btbd9	1
0.00193272	-0.0252094	0.162	0.216	1	L.v.pL.lS	Lrrc58	1
0.00193389	0.0919985	0.682	0.704	1	L.v.pL.lS	Arid1a	1
0.00193708	-0.0669972	0.447	0.542	1	L.v.pL.lS	Pank2	1
0.00194264	0.093585	0.488	0.484	1	L.v.pL.lS	Wasf1	1
0.00195065	-0.0212351	0.098	0.136	1	L.v.pL.lS	Hgsnat	1
0.00196104	0.100936	0.648	0.675	1	L.v.pL.lS	Pcmt1	1
0.0019626	-0.0271314	0.095	0.132	1	L.v.pL.lS	C2cd3	1
0.00196301	-0.0334201	0.122	0.166	1	L.v.pL.lS	Zfp865	1
0.00198107	0.0963071	0.27	0.246	1	L.v.pL.lS	Specc1	1
0.00199614	0.101212	0.595	0.607	1	L.v.pL.lS	Coro1c	1
0.00199873	-0.0380197	0.176	0.232	1	L.v.pL.lS	Larp1	1
0.00200219	0.0802062	0.53	0.526	1	L.v.pL.lS	Tmem230	1
0.00201185	0.084667	0.665	0.682	1	L.v.pL.lS	Stx16	1
0.002014	-0.0429539	0.104	0.142	1	L.v.pL.lS	Ogt	1
0.00203085	-0.0373969	0.295	0.376	1	L.v.pL.lS	Pias4	1
0.00203988	-0.0421433	0.142	0.188	1	L.v.pL.lS	Zfp213	1
0.00204569	-0.0605751	0.277	0.346	1	L.v.pL.lS	Spats2	1
0.00204747	-0.0750277	0.672	0.761	1	L.v.pL.lS	Ddx27	1
0.00206001	-0.0316624	0.192	0.254	1	L.v.pL.lS	Stx7	1
0.00206083	-0.0236703	0.07	0.102	1	L.v.pL.lS	Man2a2	1
0.00207476	-0.027229	0.15	0.198	1	L.v.pL.lS	Cdk2	1
0.00208407	-0.0246486	0.123	0.167	1	L.v.pL.lS	Dmac2	1
0.0021104	-0.0525786	0.396	0.491	1	L.v.pL.lS	Ccdc174	1
0.00211558	-0.0353853	0.186	0.241	1	L.v.pL.lS	S100a6	1
0.0021303	-0.0444787	0.227	0.291	1	L.v.pL.lS	Amfr	1
0.00214435	0.091064	0.456	0.445	1	L.v.pL.lS	Tmem39a	1
0.0021455	-0.023028	0.074	0.107	1	L.v.pL.lS	Dalrd3	1
0.0021518	-0.0552553	0.411	0.513	1	L.v.pL.lS	Nup43	1
0.00215531	0.0965841	0.278	0.251	1	L.v.pL.lS	Prmt3	1
0.00216084	0.105593	0.61	0.632	1	L.v.pL.lS	Med29	1
0.00216537	-0.0224331	0.088	0.124	1	L.v.pL.lS	Rcan1	1
0.00217019	-0.0283363	0.126	0.17	1	L.v.pL.lS	Pno1	1
0.00217056	-0.0305989	0.157	0.209	1	L.v.pL.lS	Josd1	1
0.00218335	0.103507	0.336	0.313	1	L.v.pL.lS	Eif2b1	1
0.00220381	-0.0503216	0.239	0.301	1	L.v.pL.lS	Trmt2a	1
0.00220626	-0.0432705	0.274	0.347	1	L.v.pL.lS	Podxl2	1
0.00221223	-0.0249289	0.11	0.151	1	L.v.pL.lS	Sp2	1
0.00223119	0.10207	0.282	0.256	1	L.v.pL.lS	Mbip	1
0.00225991	0.0786342	0.523	0.517	1	L.v.pL.lS	Nop16	1
0.00227153	-0.0823946	0.455	0.526	1	L.v.pL.lS	Psmd7	1
0.00230791	0.0920733	0.278	0.254	1	L.v.pL.lS	Phf12	1
0.00232182	-0.0665124	0.48	0.577	1	L.v.pL.lS	Phpt1	1
0.0023219	-0.0722707	0.861	0.923	1	L.v.pL.lS	Cuta	1
0.00232682	-0.0296232	0.106	0.144	1	L.v.pL.lS	Lemd3	1
0.00233652	-0.0456228	0.185	0.239	1	L.v.pL.lS	Commd6	1
0.00234106	0.0894633	0.918	0.943	1	L.v.pL.lS	Ppig	1
0.00234874	-0.0789673	0.836	0.899	1	L.v.pL.lS	Fubp1	1
0.00235866	-0.0417916	0.166	0.217	1	L.v.pL.lS	Paip1	1
0.00236184	-0.040804	1	1	1	L.v.pL.lS	Rps12	1
0.00238049	-0.0413388	0.312	0.387	1	L.v.pL.lS	Trnau1ap	1
0.00239038	-0.0666317	0.4	0.488	1	L.v.pL.lS	Ddhd2	1
0.00239042	-0.0639883	0.356	0.435	1	L.v.pL.lS	E2f4	1
0.00239144	-0.0191067	0.276	0.357	1	L.v.pL.lS	Prkcz	1
0.00239724	0.0843445	0.56	0.554	1	L.v.pL.lS	Dcaf13	1
0.00240244	-0.042781	0.116	0.156	1	L.v.pL.lS	Rnf169	1
0.00240405	-0.033694	0.205	0.267	1	L.v.pL.lS	Tax1bp3	1
0.00241187	-0.0564851	0.368	0.454	1	L.v.pL.lS	Hbp1	1
0.00241398	-0.0408225	0.161	0.211	1	L.v.pL.lS	Brms1	1
0.00242388	-0.0558824	0.653	0.754	1	L.v.pL.lS	Ostc	1
0.00243441	0.0895673	0.874	0.879	1	L.v.pL.lS	Rab11a	1
0.00243525	0.106147	0.498	0.511	1	L.v.pL.lS	Trappc6b	1
0.002447	-0.0595867	0.499	0.592	1	L.v.pL.lS	Mrpl36	1
0.00246112	0.0973036	0.226	0.201	1	L.v.pL.lS	Zfp280d	1
0.00247402	-0.0256506	0.185	0.242	1	L.v.pL.lS	Gmppa	1
0.00247648	-0.0524565	0.255	0.321	1	L.v.pL.lS	Etaa1	1
0.00247661	0.113183	0.352	0.338	1	L.v.pL.lS	Ufl1	1
0.00250275	-0.0419216	0.288	0.363	1	L.v.pL.lS	Tmem70	1
0.00250667	-0.0538171	0.436	0.536	1	L.v.pL.lS	Atg101	1
0.00256079	-0.0444246	0.356	0.45	1	L.v.pL.lS	Mrpl27	1
0.00257008	-0.0352358	0.25	0.319	1	L.v.pL.lS	Commd7	1
0.00259383	-0.0673939	0.597	0.693	1	L.v.pL.lS	Rtn4	1
0.00260401	-0.0482958	0.329	0.414	1	L.v.pL.lS	Copz1	1
0.00260787	-0.069405	0.498	0.587	1	L.v.pL.lS	Ddx25	1
0.00263658	0.0935952	0.256	0.231	1	L.v.pL.lS	Cdk5rap1	1
0.00264821	-0.0722627	0.464	0.547	1	L.v.pL.lS	Dohh	1
0.00266919	-0.0580021	0.359	0.448	1	L.v.pL.lS	Rad51ap1	1
0.00268067	-0.0333129	0.083	0.116	1	L.v.pL.lS	Fnbp4	1
0.00269918	-0.0422272	0.292	0.372	1	L.v.pL.lS	Tlk2	1
0.00270148	0.100956	0.462	0.465	1	L.v.pL.lS	Slc31a1	1
0.00273385	0.0827837	0.225	0.195	1	L.v.pL.lS	Dclk2	1
0.00273486	-0.0212283	0.144	0.194	1	L.v.pL.lS	Ice1	1
0.00273921	-0.0525608	0.281	0.353	1	L.v.pL.lS	Pink1	1
0.0027409	0.104777	0.337	0.321	1	L.v.pL.lS	Magohb	1
0.00275286	-0.0225035	0.112	0.153	1	L.v.pL.lS	Sphk2	1
0.00278265	0.10465	0.385	0.371	1	L.v.pL.lS	Nkap	1
0.00280655	-0.054842	0.475	0.573	1	L.v.pL.lS	Tmem106c	1
0.00282705	-0.0668528	0.48	0.564	1	L.v.pL.lS	Wbp4	1
0.002832	0.0819734	0.166	0.135	1	L.v.pL.lS	Cetn4	1
0.00283625	-0.0953188	0.688	0.753	1	L.v.pL.lS	Cbx3	1
0.00283755	0.076672	0.792	0.82	1	L.v.pL.lS	Pafah1b1	1
0.00284134	-0.0220796	0.089	0.123	1	L.v.pL.lS	Elmod3	1
0.0028641	0.0809497	0.791	0.805	1	L.v.pL.lS	Hdac1	1
0.0028682	-0.0477189	0.273	0.34	1	L.v.pL.lS	Coq10a	1
0.00290991	-0.0771307	0.471	0.561	1	L.v.pL.lS	Pstk	1
0.00291493	-0.0287729	0.223	0.287	1	L.v.pL.lS	Bccip	1
0.0029214	-0.0574708	0.412	0.506	1	L.v.pL.lS	Cpt2	1
0.00295952	-0.0343154	0.126	0.17	1	L.v.pL.lS	Cenpc1	1
0.00296776	-0.0327379	0.146	0.195	1	L.v.pL.lS	Trmo	1
0.00297007	-0.0501074	0.25	0.315	1	L.v.pL.lS	Pmpca	1
0.00299228	0.0972189	0.402	0.389	1	L.v.pL.lS	Mrpl39	1
0.00301554	0.104418	0.673	0.695	1	L.v.pL.lS	Cmpk1	1
0.00303198	-0.0164959	0.069	0.1	1	L.v.pL.lS	Als2	1
0.00304268	0.0770546	0.185	0.154	1	L.v.pL.lS	Clcn4	1
0.00304733	0.0912239	0.272	0.248	1	L.v.pL.lS	Pde8a	1
0.00305421	0.097025	0.351	0.329	1	L.v.pL.lS	Sdhaf2	1
0.00305875	-0.0449499	0.497	0.601	1	L.v.pL.lS	Xrcc6	1
0.00307542	0.125292	0.569	0.585	1	L.v.pL.lS	Zfp398	1
0.00308011	-0.02848	0.149	0.195	1	L.v.pL.lS	Llgl1	1
0.0031031	-0.0354257	0.181	0.236	1	L.v.pL.lS	Lamp2	1
0.00310849	-0.049128	0.483	0.579	1	L.v.pL.lS	Clspn	1
0.00311173	-0.0389228	0.176	0.227	1	L.v.pL.lS	Ercc6l	1
0.00311401	-0.0380142	0.218	0.28	1	L.v.pL.lS	Naa16	1
0.0031149	-0.0207563	0.132	0.177	1	L.v.pL.lS	Trp53rkb	1
0.00312838	-0.0753357	0.485	0.566	1	L.v.pL.lS	Snx4	1
0.00313985	-0.0219776	0.128	0.173	1	L.v.pL.lS	Thnsl1	1
0.00314268	0.0938331	0.279	0.251	1	L.v.pL.lS	Nf1	1
0.00315073	-0.0238749	0.101	0.139	1	L.v.pL.lS	Mical3	1
0.00315361	-0.0580716	0.295	0.364	1	L.v.pL.lS	Mrpl53	1
0.0031761	-0.0539173	0.398	0.491	1	L.v.pL.lS	Hadha	1
0.00317912	-0.0443672	0.445	0.544	1	L.v.pL.lS	Dtx2	1
0.0032141	-0.035437	0.194	0.249	1	L.v.pL.lS	Gripap1	1
0.00323144	-0.0229879	0.079	0.112	1	L.v.pL.lS	Casp2	1
0.00323443	0.0870725	0.251	0.225	1	L.v.pL.lS	Fbxw8	1
0.00324951	-0.0693863	0.382	0.468	1	L.v.pL.lS	Dipk1b	1
0.00325889	-0.061298	0.516	0.616	1	L.v.pL.lS	Arpc4	1
0.00326592	0.0941401	0.478	0.481	1	L.v.pL.lS	Dctn6	1
0.00327297	0.0765738	0.142	0.113	1	L.v.pL.lS	Rnf32	1
0.00327767	0.0635294	0.861	0.898	1	L.v.pL.lS	Emc8	1
0.00327801	0.0655654	0.158	0.129	1	L.v.pL.lS	Rims2	1
0.00328333	-0.0620692	0.447	0.542	1	L.v.pL.lS	Zbtb8os	1
0.00331751	-0.0630989	0.583	0.677	1	L.v.pL.lS	Polr2e	1
0.00333102	-0.0407208	0.272	0.343	1	L.v.pL.lS	Mrpl9	1
0.00334752	-0.0251821	0.084	0.117	1	L.v.pL.lS	Cry2	1
0.00335469	0.0603294	0.129	0.099	1	L.v.pL.lS	Lcorl	1
0.0033782	0.102333	0.523	0.537	1	L.v.pL.lS	Ubn2	1
0.00339626	-0.0534351	0.417	0.507	1	L.v.pL.lS	Rpl36a-ps1	1
0.00340597	0.0922914	0.279	0.258	1	L.v.pL.lS	Chn1	1
0.00341498	-0.0462732	0.313	0.386	1	L.v.pL.lS	Pdha1	1
0.00341666	-0.0288129	0.131	0.174	1	L.v.pL.lS	Mbd6	1
0.00342637	-0.0270594	0.091	0.126	1	L.v.pL.lS	Donson	1
0.00343244	0.0283352	1	1	1	L.v.pL.lS	Rpl37a	1
0.00343923	0.0889913	0.609	0.622	1	L.v.pL.lS	Rfxap	1
0.00348925	0.0913345	0.7	0.726	1	L.v.pL.lS	Acadvl	1
0.00348978	-0.0291518	0.15	0.196	1	L.v.pL.lS	Abhd17b	1
0.0035281	-0.0688361	0.754	0.844	1	L.v.pL.lS	Psmd11	1
0.00353648	0.111926	0.364	0.358	1	L.v.pL.lS	Cfap410	1
0.00355677	0.0649984	0.986	0.994	1	L.v.pL.lS	Psmb2	1
0.00358048	0.0926587	0.226	0.201	1	L.v.pL.lS	Syn1	1
0.00358615	0.100198	0.503	0.511	1	L.v.pL.lS	Ints8	1
0.00359581	-0.0617147	0.56	0.652	1	L.v.pL.lS	Pdia3	1
0.00359884	-0.0279115	0.14	0.185	1	L.v.pL.lS	H13	1
0.00363036	-0.0404197	0.262	0.332	1	L.v.pL.lS	Zfp281	1
0.00363795	-0.0270076	0.073	0.104	1	L.v.pL.lS	Rnft1	1
0.00364833	-0.0523396	0.346	0.434	1	L.v.pL.lS	Fundc2	1
0.0036665	0.076901	0.962	0.977	1	L.v.pL.lS	Fkbp1a	1
0.00366942	-0.0215688	0.14	0.186	1	L.v.pL.lS	Spen	1
0.00367489	0.0900208	0.26	0.236	1	L.v.pL.lS	Xpo4	1
0.00370065	-0.0559876	0.961	0.986	1	L.v.pL.lS	Tomm6	1
0.00370362	-0.0365837	0.132	0.173	1	L.v.pL.lS	Zfp42	1
0.00372774	0.0855487	0.203	0.177	1	L.v.pL.lS	Shoc1	1
0.00373571	-0.0361382	0.226	0.287	1	L.v.pL.lS	Spidr	1
0.00376212	-0.0318699	0.146	0.192	1	L.v.pL.lS	Dcun1d1	1
0.00377336	-0.0356962	0.138	0.18	1	L.v.pL.lS	Mesd	1
0.00378231	0.085607	0.183	0.155	1	L.v.pL.lS	Zer1	1
0.00378646	0.0917312	0.203	0.174	1	L.v.pL.lS	Borcs5	1
0.0037879	-0.0326607	0.232	0.298	1	L.v.pL.lS	Trappc9	1
0.00380622	0.0829482	0.466	0.461	1	L.v.pL.lS	Dhps	1
0.00380966	-0.0184095	0.099	0.136	1	L.v.pL.lS	Lmnb2	1
0.00381878	-0.0295163	0.146	0.194	1	L.v.pL.lS	Hif1an	1
0.00384737	-0.0294687	0.128	0.17	1	L.v.pL.lS	Cacfd1	1
0.00388595	0.0815699	0.307	0.286	1	L.v.pL.lS	Map3k10	1
0.00389007	0.110008	0.432	0.434	1	L.v.pL.lS	Slc25a25	1
0.00392842	-0.0350152	0.337	0.416	1	L.v.pL.lS	Eef1e1	1
0.00396495	0.0849599	0.276	0.249	1	L.v.pL.lS	Zmym2	1
0.00396667	-0.0229054	0.113	0.151	1	L.v.pL.lS	Phykpl	1
0.00396866	0.0963673	0.598	0.618	1	L.v.pL.lS	Rab5c	1
0.00397067	0.0713151	0.175	0.146	1	L.v.pL.lS	LTO1	1
0.00397795	0.105772	0.383	0.373	1	L.v.pL.lS	Pcm1	1
0.00398079	-0.01365	0.079	0.111	1	L.v.pL.lS	Hdhd5	1
0.00399557	0.103623	0.521	0.541	1	L.v.pL.lS	Ccz1	1
0.00403269	-0.0249933	0.075	0.106	1	L.v.pL.lS	Cep68	1
0.00405329	-0.0528311	0.396	0.484	1	L.v.pL.lS	Nop9	1
0.00406018	-0.0337896	0.203	0.263	1	L.v.pL.lS	Zdhhc9	1
0.00406952	0.0863146	0.274	0.247	1	L.v.pL.lS	Nagk	1
0.00407245	0.0658412	0.122	0.094	1	L.v.pL.lS	Zfp317	1
0.00407926	-0.0409212	0.198	0.255	1	L.v.pL.lS	Abca2	1
0.00408662	0.0681752	0.127	0.099	1	L.v.pL.lS	Zkscan1	1
0.00412795	-0.0650209	0.365	0.443	1	L.v.pL.lS	Cisd2	1
0.00412926	0.0973927	0.234	0.209	1	L.v.pL.lS	Agbl3	1
0.00415835	0.0965359	0.297	0.276	1	L.v.pL.lS	Mob1b	1
0.0041594	-0.0426689	0.216	0.274	1	L.v.pL.lS	Cnpy3	1
0.00417785	-0.0236579	0.169	0.219	1	L.v.pL.lS	Abhd6	1
0.00418627	-0.0408145	0.264	0.335	1	L.v.pL.lS	Bcas3	1
0.00418873	0.0802032	0.891	0.92	1	L.v.pL.lS	Sbno1	1
0.00420952	-0.0674834	0.618	0.708	1	L.v.pL.lS	Chmp4b	1
0.00423604	0.08995	0.435	0.431	1	L.v.pL.lS	Tor2a	1
0.00425763	0.0909957	0.247	0.223	1	L.v.pL.lS	Ints9	1
0.00426175	-0.0407602	0.196	0.25	1	L.v.pL.lS	Kat14	1
0.00427667	-0.0338422	0.109	0.145	1	L.v.pL.lS	Zfp280b	1
0.00429485	-0.0360501	0.201	0.259	1	L.v.pL.lS	Commd10	1
0.00429512	0.0846419	0.334	0.315	1	L.v.pL.lS	Rnf149	1
0.00434941	-0.0445061	0.298	0.37	1	L.v.pL.lS	Ubqln1	1
0.00435591	0.0796336	0.182	0.155	1	L.v.pL.lS	Wnk3	1
0.00443241	-0.0497684	0.095	0.128	1	L.v.pL.lS	Armc5	1
0.00443653	-0.0170799	0.156	0.207	1	L.v.pL.lS	Aven	1
0.00444534	0.0923808	0.526	0.536	1	L.v.pL.lS	Mau2	1
0.00445114	0.0962408	0.325	0.305	1	L.v.pL.lS	Tdrd7	1
0.00445805	-0.0270379	0.205	0.263	1	L.v.pL.lS	Shq1	1
0.00446059	-0.0396213	0.229	0.29	1	L.v.pL.lS	Cox11	1
0.00446745	-0.025343	0.105	0.142	1	L.v.pL.lS	Yars	1
0.0044852	-0.0797915	0.42	0.503	1	L.v.pL.lS	Pnn	1
0.00450627	0.0892128	0.53	0.533	1	L.v.pL.lS	Nom1	1
0.00453292	0.0747196	0.893	0.912	1	L.v.pL.lS	Ube2k	1
0.00457216	0.0971045	0.467	0.46	1	L.v.pL.lS	Echdc1	1
0.00460056	-0.0396359	0.287	0.358	1	L.v.pL.lS	Crebbp	1
0.00461876	-0.0552655	0.607	0.702	1	L.v.pL.lS	Stoml2	1
0.00462035	-0.0253704	0.077	0.107	1	L.v.pL.lS	Kctd6	1
0.00463176	-0.0322849	0.201	0.259	1	L.v.pL.lS	Trappc11	1
0.00465964	-0.0383489	0.132	0.172	1	L.v.pL.lS	B9d1	1
0.00465996	0.0842795	0.579	0.586	1	L.v.pL.lS	Ppp1r12a	1
0.00466348	0.0787265	0.176	0.147	1	L.v.pL.lS	Rpgrip1l	1
0.00470628	-0.0179804	0.086	0.12	1	L.v.pL.lS	Hps1	1
0.00475842	-0.0333149	0.187	0.24	1	L.v.pL.lS	Abl2	1
0.0047798	-0.0598104	0.36	0.44	1	L.v.pL.lS	4933434E20Rik	1
0.00478577	-0.0256663	0.108	0.144	1	L.v.pL.lS	5031439G07Rik	1
0.00478633	0.0866389	0.648	0.663	1	L.v.pL.lS	Mcee	1
0.00478988	0.073518	0.146	0.118	1	L.v.pL.lS	Bicd1	1
0.00479341	-0.0268687	0.109	0.146	1	L.v.pL.lS	Cox20	1
0.00480784	-0.0405932	0.386	0.46	1	L.v.pL.lS	Per3	1
0.00480901	0.089285	0.345	0.335	1	L.v.pL.lS	Nbr1	1
0.00481179	-0.0595142	0.758	0.84	1	L.v.pL.lS	Aimp1	1
0.00482239	-0.0609929	0.301	0.368	1	L.v.pL.lS	Kif22	1
0.00486503	0.0908928	0.874	0.886	1	L.v.pL.lS	Siah1b	1
0.00487247	0.0828238	0.412	0.41	1	L.v.pL.lS	Pkd1	1
0.00492119	-0.0247803	0.09	0.123	1	L.v.pL.lS	Gdi1	1
0.00492263	-0.0842748	0.66	0.739	1	L.v.pL.lS	Mlf2	1
0.0049709	-0.0238995	0.128	0.169	1	L.v.pL.lS	Frs2	1
0.00497493	-0.0362849	0.213	0.268	1	L.v.pL.lS	Smyd4	1
0.00498142	0.0880285	0.634	0.65	1	L.v.pL.lS	Acp1	1
0.00499176	-0.0236896	0.138	0.181	1	L.v.pL.lS	Abca3	1
0.0050668	0.0398755	0.999	0.999	1	L.v.pL.lS	Sem1	1
0.00508864	0.0939853	0.369	0.353	1	L.v.pL.lS	Myl7	1
0.00509095	-0.0298673	0.086	0.119	1	L.v.pL.lS	Ahi1	1
0.00510544	-0.0343302	0.247	0.313	1	L.v.pL.lS	Epb41l5	1
0.00511756	0.100717	0.23	0.207	1	L.v.pL.lS	Kbtbd3	1
0.00514769	-0.0622832	0.549	0.651	1	L.v.pL.lS	Psmc2	1
0.00517019	-0.0269938	0.157	0.204	1	L.v.pL.lS	Rbm22	1
0.00517935	-0.0485114	0.301	0.374	1	L.v.pL.lS	Cdk7	1
0.00520614	-0.045271	0.302	0.373	1	L.v.pL.lS	Gnpat	1
0.00521001	0.0798112	0.184	0.157	1	L.v.pL.lS	Lin28b	1
0.00521528	-0.0502568	0.363	0.439	1	L.v.pL.lS	Cers5	1
0.0052205	0.0759888	0.854	0.889	1	L.v.pL.lS	Prpf19	1
0.00523794	-0.0306668	0.153	0.199	1	L.v.pL.lS	Pigq	1
0.00525027	-0.02511	0.086	0.118	1	L.v.pL.lS	Crkl	1
0.00525223	-0.0403727	0.209	0.262	1	L.v.pL.lS	Parg	1
0.00525304	0.0882282	0.173	0.149	1	L.v.pL.lS	Trmt61a	1
0.00525378	0.093708	0.745	0.764	1	L.v.pL.lS	Malsu1	1
0.00526524	0.0849739	0.565	0.578	1	L.v.pL.lS	Polr2b	1
0.00528124	-0.0407341	0.399	0.492	1	L.v.pL.lS	Dhx9	1
0.00528261	0.102206	0.462	0.47	1	L.v.pL.lS	1110038F14Rik	1
0.00529107	-0.0470114	0.264	0.324	1	L.v.pL.lS	Ccdc117	1
0.00538808	-0.0665647	0.694	0.783	1	L.v.pL.lS	Ctnnb1	1
0.00544391	-0.0266891	0.093	0.127	1	L.v.pL.lS	Kctd2	1
0.00547029	0.0959312	0.291	0.275	1	L.v.pL.lS	Gtf3c3	1
0.00549611	-0.0598755	0.291	0.36	1	L.v.pL.lS	Bclaf3	1
0.00551732	0.0696501	0.136	0.109	1	L.v.pL.lS	AW554918	1
0.00552836	0.0894909	0.628	0.651	1	L.v.pL.lS	Fam49b	1
0.00554657	-0.0517304	0.348	0.438	1	L.v.pL.lS	Noc2l	1
0.00554667	0.0822552	0.202	0.177	1	L.v.pL.lS	Slc39a3	1
0.00554843	0.086736	0.22	0.193	1	L.v.pL.lS	Tbp	1
0.00558246	0.0879405	0.676	0.699	1	L.v.pL.lS	Fip1l1	1
0.00560054	-0.0407324	0.312	0.39	1	L.v.pL.lS	Arpc5	1
0.0056082	0.0923489	0.341	0.323	1	L.v.pL.lS	Atpsckmt	1
0.00569785	0.0796818	0.234	0.21	1	L.v.pL.lS	B3galnt2	1
0.00572569	-0.0410966	0.976	0.987	1	L.v.pL.lS	Pfdn1	1
0.00573706	-0.0327427	0.119	0.157	1	L.v.pL.lS	Heca	1
0.00574891	-0.0520536	0.481	0.584	1	L.v.pL.lS	Dbf4	1
0.0057568	0.0948999	0.336	0.329	1	L.v.pL.lS	Tmem87b	1
0.00576063	-0.0208574	0.176	0.228	1	L.v.pL.lS	Triap1	1
0.00580459	-0.0273109	0.288	0.358	1	L.v.pL.lS	Kctd5	1
0.00582351	-0.0234559	0.128	0.169	1	L.v.pL.lS	Mms19	1
0.00584271	0.0889647	0.296	0.279	1	L.v.pL.lS	Smurf2	1
0.00584784	-0.0437061	0.285	0.351	1	L.v.pL.lS	Bag4	1
0.00585614	0.087578	0.352	0.34	1	L.v.pL.lS	Cluap1	1
0.00587179	-0.0227226	0.097	0.13	1	L.v.pL.lS	Cers2	1
0.00587438	0.104471	0.246	0.228	1	L.v.pL.lS	Sclt1	1
0.00590074	0.0774846	0.318	0.296	1	L.v.pL.lS	Klc2	1
0.00591283	0.10474	0.441	0.439	1	L.v.pL.lS	Birc6	1
0.00593361	0.0811346	0.401	0.388	1	L.v.pL.lS	Sart3	1
0.00593517	0.0808747	0.23	0.203	1	L.v.pL.lS	Rpp38	1
0.00594287	0.0763949	0.225	0.197	1	L.v.pL.lS	Mmgt1	1
0.00599101	0.0881182	0.279	0.251	1	L.v.pL.lS	Tmem158	1
0.00599462	0.070038	0.15	0.122	1	L.v.pL.lS	Cyp2r1	1
0.00600466	-0.0325402	0.15	0.193	1	L.v.pL.lS	Stam2	1
0.00602469	-0.0242505	0.101	0.136	1	L.v.pL.lS	Arid1b	1
0.00603111	-0.0367067	0.487	0.593	1	L.v.pL.lS	Bclaf1	1
0.00603305	-0.0227638	0.097	0.13	1	L.v.pL.lS	Rpusd4	1
0.00604447	-0.0299642	0.13	0.171	1	L.v.pL.lS	Rad21	1
0.0060869	0.083771	0.456	0.456	1	L.v.pL.lS	Cpne3	1
0.00610019	-0.0548107	0.384	0.464	1	L.v.pL.lS	Dlat	1
0.00610251	-0.0174007	0.078	0.109	1	L.v.pL.lS	Susd4	1
0.00613973	-0.032452	0.15	0.194	1	L.v.pL.lS	Rngtt	1
0.00616401	0.0947515	0.34	0.324	1	L.v.pL.lS	Nf2	1
0.00617797	0.112341	0.628	0.651	1	L.v.pL.lS	Aplp2	1
0.00618434	-0.04734	0.405	0.485	1	L.v.pL.lS	Usp14	1
0.00618604	-0.0189119	0.148	0.193	1	L.v.pL.lS	9430038I01Rik	1
0.0062101	-0.028761	0.179	0.228	1	L.v.pL.lS	Thap1	1
0.00621751	0.0522277	0.106	0.08	1	L.v.pL.lS	Tada2b	1
0.00622652	-0.0384193	0.192	0.246	1	L.v.pL.lS	Trrap	1
0.00623774	0.0930224	0.584	0.589	1	L.v.pL.lS	Rab10	1
0.00624551	-0.0405844	0.236	0.299	1	L.v.pL.lS	Trim59	1
0.00627194	0.0861924	0.285	0.266	1	L.v.pL.lS	Ankrd40	1
0.00631771	-0.0505033	0.519	0.608	1	L.v.pL.lS	Chmp7	1
0.00635874	-0.0308292	0.181	0.231	1	L.v.pL.lS	Arfgap3	1
0.00637129	-0.0489495	0.341	0.42	1	L.v.pL.lS	Ubap2	1
0.0063892	-0.0697883	0.627	0.723	1	L.v.pL.lS	Suclg1	1
0.00639046	-0.0248384	0.097	0.132	1	L.v.pL.lS	Fhit	1
0.00641154	-0.0723666	0.738	0.811	1	L.v.pL.lS	Akr1b3	1
0.00641789	-0.0534199	0.22	0.273	1	L.v.pL.lS	Gab3	1
0.00642918	-0.0593883	0.397	0.479	1	L.v.pL.lS	Gpatch8	1
0.00643045	-0.0515981	0.387	0.464	1	L.v.pL.lS	Flot2	1
0.00644381	-0.0328487	0.297	0.37	1	L.v.pL.lS	Wdr26	1
0.00644948	0.0916019	0.247	0.227	1	L.v.pL.lS	Mfap3	1
0.00649545	0.0715422	0.129	0.104	1	L.v.pL.lS	Zfhx2	1
0.00650215	-0.0234347	0.146	0.19	1	L.v.pL.lS	Pom121	1
0.00654976	-0.0240655	0.175	0.224	1	L.v.pL.lS	Scaf1	1
0.00660894	0.100755	0.441	0.445	1	L.v.pL.lS	Amz2	1
0.00661024	-0.0643706	0.48	0.579	1	L.v.pL.lS	Mrps35	1
0.00661843	0.0794244	0.85	0.86	1	L.v.pL.lS	Mrps18c	1
0.00662131	-0.0231764	0.078	0.107	1	L.v.pL.lS	Bcr	1
0.00662947	0.0613684	0.107	0.082	1	L.v.pL.lS	Cask	1
0.00663019	-0.0216458	0.076	0.105	1	L.v.pL.lS	Polg2	1
0.00664009	0.0820444	0.281	0.257	1	L.v.pL.lS	Ranbp9	1
0.00664407	-0.0327191	0.264	0.331	1	L.v.pL.lS	Osbpl9	1
0.00665146	-0.0277338	0.111	0.148	1	L.v.pL.lS	Rnf128	1
0.00665573	-0.0234969	0.291	0.372	1	L.v.pL.lS	Tnnt1	1
0.00666975	0.0649738	0.145	0.118	1	L.v.pL.lS	Gmeb2	1
0.00667969	-0.0318675	0.172	0.219	1	L.v.pL.lS	Usp39	1
0.0067716	0.0920844	0.584	0.607	1	L.v.pL.lS	Abhd12	1
0.00678138	0.0833386	0.298	0.275	1	L.v.pL.lS	Hmmr	1
0.00678231	-0.0192169	0.106	0.143	1	L.v.pL.lS	Cbx7	1
0.00679297	-0.0208713	0.12	0.16	1	L.v.pL.lS	Med24	1
0.00684574	-0.0420693	0.149	0.189	1	L.v.pL.lS	Brd1	1
0.00684716	-0.0846853	0.627	0.7	1	L.v.pL.lS	Ddx46	1
0.00684804	-0.0694139	0.764	0.835	1	L.v.pL.lS	Tdp2	1
0.00685857	-0.0383652	0.284	0.352	1	L.v.pL.lS	Mapk1	1
0.0068711	0.093232	0.201	0.179	1	L.v.pL.lS	Stxbp1	1
0.00687487	0.0945176	0.525	0.537	1	L.v.pL.lS	Tnrc6c	1
0.00694286	-0.0250436	0.122	0.16	1	L.v.pL.lS	Polr1b	1
0.00696411	-0.0676827	0.47	0.555	1	L.v.pL.lS	Tardbp	1
0.00702057	-0.0329708	0.174	0.223	1	L.v.pL.lS	Uckl1	1
0.00702675	0.0778767	0.15	0.124	1	L.v.pL.lS	1110051M20Rik	1
0.00706902	0.0729348	0.583	0.585	1	L.v.pL.lS	Acot7	1
0.00708718	0.0880816	0.619	0.635	1	L.v.pL.lS	Ddx21	1
0.00709878	-0.015056	0.116	0.155	1	L.v.pL.lS	Bcl7a	1
0.00710296	0.110786	0.399	0.405	1	L.v.pL.lS	Tmcc1	1
0.00710727	-0.0282747	0.122	0.161	1	L.v.pL.lS	Tyro3	1
0.00711072	-0.0392008	0.28	0.342	1	L.v.pL.lS	Dgcr2	1
0.00713198	0.072982	0.191	0.165	1	L.v.pL.lS	Zfp583	1
0.00713791	0.0822507	0.283	0.261	1	L.v.pL.lS	Tef	1
0.00715776	0.0989273	0.278	0.26	1	L.v.pL.lS	Rnf214	1
0.00715968	-0.0198897	0.129	0.169	1	L.v.pL.lS	Azin1	1
0.00718428	-0.0293457	0.252	0.317	1	L.v.pL.lS	Casc4	1
0.00718556	0.0503747	0.995	0.996	1	L.v.pL.lS	Atox1	1
0.00722841	-0.0185339	0.094	0.128	1	L.v.pL.lS	Lonrf1	1
0.00723166	0.079385	0.298	0.274	1	L.v.pL.lS	Rps6ka6	1
0.00724097	-0.0194921	0.093	0.125	1	L.v.pL.lS	Bpgm	1
0.00724196	-0.0291912	0.256	0.319	1	L.v.pL.lS	Mfap1a	1
0.00727473	-0.0223002	0.109	0.145	1	L.v.pL.lS	Ccdc137	1
0.00728155	-0.0237922	0.08	0.11	1	L.v.pL.lS	Sbsn	1
0.00728524	-0.0336893	0.086	0.117	1	L.v.pL.lS	Lnpep	1
0.00732597	0.0688607	0.143	0.117	1	L.v.pL.lS	C2cd5	1
0.0073343	-0.0363324	0.166	0.21	1	L.v.pL.lS	Ccdc138	1
0.00735466	0.07004	0.123	0.098	1	L.v.pL.lS	Kptn	1
0.00735508	-0.0274767	0.147	0.19	1	L.v.pL.lS	Vrk2	1
0.00737452	-0.0365056	0.305	0.376	1	L.v.pL.lS	Dnajc13	1
0.00740088	-0.0348594	1	1	1	L.v.pL.lS	Gng5	1
0.00740207	-0.0700059	0.607	0.698	1	L.v.pL.lS	Eif3b	1
0.00740389	0.0691684	0.152	0.126	1	L.v.pL.lS	Acsf3	1
0.00744063	0.0952396	0.255	0.234	1	L.v.pL.lS	Tuft1	1
0.00745933	-0.0482978	0.38	0.459	1	L.v.pL.lS	Nudt9	1
0.00748634	0.0631731	0.102	0.078	1	L.v.pL.lS	Fam219a	1
0.00749085	0.0737894	0.138	0.113	1	L.v.pL.lS	Gas6	1
0.00751962	-0.0217443	0.083	0.114	1	L.v.pL.lS	Fsip1	1
0.0075508	-0.0369423	0.31	0.386	1	L.v.pL.lS	Wdr43	1
0.0075912	-0.0403232	0.168	0.213	1	L.v.pL.lS	Zbtb25	1
0.00760771	0.0843393	0.202	0.179	1	L.v.pL.lS	9430015G10Rik	1
0.00764891	-0.0285652	0.085	0.114	1	L.v.pL.lS	Stag2	1
0.00766103	0.0762165	0.818	0.844	1	L.v.pL.lS	Ebpl	1
0.00769045	-0.050899	0.948	0.982	1	L.v.pL.lS	Hnrnpk	1
0.00769253	0.0838186	0.221	0.202	1	L.v.pL.lS	Snrnp35	1
0.0077894	-0.0237317	0.219	0.277	1	L.v.pL.lS	Nub1	1
0.00779003	-0.0477916	0.203	0.254	1	L.v.pL.lS	Limk1	1
0.00780433	0.0715225	0.709	0.734	1	L.v.pL.lS	Dmap1	1
0.0078275	0.0934271	0.535	0.54	1	L.v.pL.lS	Cnot4	1
0.00783356	0.0213139	1	1	1	L.v.pL.lS	Rps28	1
0.00785612	0.0979515	0.596	0.605	1	L.v.pL.lS	Dpm1	1
0.00787113	-0.0244642	0.211	0.269	1	L.v.pL.lS	Mief1	1
0.00787778	0.0966778	0.308	0.297	1	L.v.pL.lS	Snupn	1
0.00791652	-0.036606	0.356	0.438	1	L.v.pL.lS	Cmc2	1
0.00792149	-0.0196618	0.193	0.246	1	L.v.pL.lS	Brf1	1
0.00792806	-0.0110238	0.134	0.176	1	L.v.pL.lS	Baz2b	1
0.00793316	0.0806087	0.183	0.158	1	L.v.pL.lS	Mettl1	1
0.00793356	-0.0247196	0.168	0.217	1	L.v.pL.lS	Simc1	1
0.00793794	-0.0621615	0.437	0.519	1	L.v.pL.lS	Sf3a3	1
0.00795697	0.104317	0.42	0.42	1	L.v.pL.lS	Tti1	1
0.0079671	0.091635	0.671	0.701	1	L.v.pL.lS	Psmd14	1
0.007986	-0.0194605	0.085	0.115	1	L.v.pL.lS	Spata2	1
0.00803393	0.0572086	0.114	0.09	1	L.v.pL.lS	Pde4dip	1
0.00804755	0.0863473	0.547	0.558	1	L.v.pL.lS	Rrp1b	1
0.00807013	0.081301	0.592	0.612	1	L.v.pL.lS	Nsfl1c	1
0.00808246	-0.0303713	0.125	0.162	1	L.v.pL.lS	Fbxw5	1
0.00811098	-0.0250541	0.157	0.203	1	L.v.pL.lS	Foxm1	1
0.0081249	0.0914553	0.298	0.28	1	L.v.pL.lS	Gabpa	1
0.00815104	-0.0257433	0.073	0.1	1	L.v.pL.lS	Cnnm4	1
0.00817437	-0.0232914	1	1	1	L.v.pL.lS	Rps26	1
0.00818575	-0.0737069	0.754	0.82	1	L.v.pL.lS	Gps1	1
0.00820956	0.0501739	0.106	0.081	1	L.v.pL.lS	Epm2aip1	1
0.00821673	0.0929991	0.28	0.263	1	L.v.pL.lS	Btbd18	1
0.00822486	-0.0334274	0.145	0.188	1	L.v.pL.lS	Lzic	1
0.0082298	0.079102	0.19	0.167	1	L.v.pL.lS	Uhrf1bp1l	1
0.00824842	0.071085	0.174	0.148	1	L.v.pL.lS	Tgfbrap1	1
0.00826094	-0.0253296	0.226	0.286	1	L.v.pL.lS	Btrc	1
0.00826254	-0.0199219	0.152	0.196	1	L.v.pL.lS	Uvrag	1
0.00827496	0.0599112	0.101	0.077	1	L.v.pL.lS	Zfp438	1
0.00829017	-0.0158806	0.073	0.101	1	L.v.pL.lS	Sos1	1
0.00833657	0.0840413	0.358	0.343	1	L.v.pL.lS	Zfyve9	1
0.00835763	-0.0533273	0.613	0.705	1	L.v.pL.lS	Rbbp4	1
0.00837839	-0.0501333	0.974	0.989	1	L.v.pL.lS	Sarnp	1
0.00839153	-0.0547939	0.384	0.459	1	L.v.pL.lS	Numa1	1
0.00840555	0.0902696	0.418	0.415	1	L.v.pL.lS	Dync1i2	1
0.00845575	0.0265691	1	1	1	L.v.pL.lS	Rps16	1
0.00846832	-0.0312717	0.24	0.297	1	L.v.pL.lS	Fam117b	1
0.00847376	0.079841	0.671	0.674	1	L.v.pL.lS	Ralgps2	1
0.00848848	0.0826205	0.572	0.586	1	L.v.pL.lS	Pdcd2l	1
0.00850549	-0.0252802	0.218	0.276	1	L.v.pL.lS	Stx8	1
0.00853748	-0.0202095	0.158	0.204	1	L.v.pL.lS	Habp4	1
0.00856672	-0.0129177	0.129	0.169	1	L.v.pL.lS	Map2k7	1
0.008573	0.0805686	0.323	0.312	1	L.v.pL.lS	Nphp1	1
0.0085887	-0.0269947	0.128	0.166	1	L.v.pL.lS	Depdc7	1
0.00860588	0.0879577	0.486	0.489	1	L.v.pL.lS	Ddx17	1
0.00865791	0.0905871	0.304	0.293	1	L.v.pL.lS	Vcl	1
0.00867524	-0.0318711	0.188	0.24	1	L.v.pL.lS	Dcaf5	1
0.00867751	0.0630102	0.961	0.975	1	L.v.pL.lS	Ube2i	1
0.00870169	-0.0139184	0.11	0.146	1	L.v.pL.lS	Wdr37	1
0.00872898	0.0771828	0.59	0.588	1	L.v.pL.lS	Tax1bp1	1
0.00877306	0.0791546	0.452	0.457	1	L.v.pL.lS	Nup153	1
0.00877372	-0.0535266	0.424	0.505	1	L.v.pL.lS	Bex2	1
0.00889981	0.08446	0.255	0.233	1	L.v.pL.lS	Nuf2	1
0.00890843	-0.0703756	0.485	0.564	1	L.v.pL.lS	Cetn2	1
0.00892637	-0.0421328	0.309	0.378	1	L.v.pL.lS	Fn1	1
0.00893619	-0.0483963	0.334	0.405	1	L.v.pL.lS	Med30	1
0.00895668	-0.0127132	0.088	0.12	1	L.v.pL.lS	Rtn4ip1	1
0.00900083	0.0597898	0.104	0.08	1	L.v.pL.lS	Dffa	1
0.00903859	-0.0434299	0.197	0.245	1	L.v.pL.lS	Cpsf4	1
0.00903927	-0.0255124	0.099	0.131	1	L.v.pL.lS	Phc3	1
0.00904529	0.0953008	0.449	0.452	1	L.v.pL.lS	Tmem41b	1
0.0090493	-0.0597945	0.816	0.892	1	L.v.pL.lS	Ddx4	1
0.00905311	0.103406	0.803	0.831	1	L.v.pL.lS	Ddx50	1
0.00909057	-0.0364705	0.248	0.309	1	L.v.pL.lS	Ireb2	1
0.00916811	0.0712251	0.851	0.88	1	L.v.pL.lS	Mrps17	1
0.00917713	0.0835045	0.244	0.222	1	L.v.pL.lS	Arf2	1
0.00922597	0.105602	0.544	0.564	1	L.v.pL.lS	Luc7l	1
0.00928494	0.084503	0.859	0.894	1	L.v.pL.lS	Akr1a1	1
0.00929171	-0.0616746	0.516	0.6	1	L.v.pL.lS	Med9	1
0.0092995	-0.0203741	1	1	1	L.v.pL.lS	Rpl32	1
0.00932467	-0.0270667	0.328	0.411	1	L.v.pL.lS	Thumpd1	1
0.00935412	0.0754386	0.691	0.703	1	L.v.pL.lS	Pcgf5	1
0.00936754	0.0863276	0.304	0.287	1	L.v.pL.lS	Ddx55	1
0.00938518	0.0718756	0.178	0.153	1	L.v.pL.lS	Ltn1	1
0.00940757	-0.0189554	0.105	0.138	1	L.v.pL.lS	Phlpp2	1
0.00944869	-0.0516477	0.532	0.628	1	L.v.pL.lS	Gna11	1
0.00945716	0.065435	0.139	0.114	1	L.v.pL.lS	Mtmr1	1
0.00947897	-0.0395037	0.303	0.37	1	L.v.pL.lS	Mdn1	1
0.00948909	0.0513606	0.962	0.977	1	L.v.pL.lS	Lsm6	1
0.00957295	-0.0298067	0.263	0.325	1	L.v.pL.lS	Ppp6r3	1
0.00963896	-0.0234765	0.359	0.441	1	L.v.pL.lS	Mrpl44	1
0.00967485	0.0854218	0.217	0.197	1	L.v.pL.lS	Dop1a	1
0.00969128	0.0724469	0.199	0.173	1	L.v.pL.lS	Phlpp1	1
0.00970088	-0.0493664	0.439	0.519	1	L.v.pL.lS	Tars2	1
0.00970628	0.0855661	0.568	0.57	1	L.v.pL.lS	Ankrd12	1
0.00972677	-0.0406	0.635	0.724	1	L.v.pL.lS	Ergic2	1
0.00976064	0.0806657	0.519	0.526	1	L.v.pL.lS	Arfgef1	1
0.00979989	-0.0215003	0.119	0.156	1	L.v.pL.lS	Inafm1	1
0.0098147	0.0831949	0.188	0.164	1	L.v.pL.lS	Mindy3	1
0.00982172	-0.0228798	0.222	0.276	1	L.v.pL.lS	Bloc1s4	1
0.00985764	-0.0160544	0.094	0.125	1	L.v.pL.lS	Hist1h2bk	1
0.00990484	-0.0291985	0.151	0.195	1	L.v.pL.lS	Npl	1
0.00991097	0.0940707	0.395	0.39	1	L.v.pL.lS	Zfp131	1
0.010012	0.067664	0.899	0.93	1	L.v.pL.lS	Sdhc	1
0.0100234	-0.026607	0.125	0.162	1	L.v.pL.lS	Sqstm1	1
0.0100252	-0.0341938	0.328	0.405	1	L.v.pL.lS	Aasdhppt	1
0.0100524	0.10742	0.579	0.592	1	L.v.pL.lS	Gnl2	1
0.0100904	-0.0294302	0.367	0.447	1	L.v.pL.lS	Lsm12	1
0.010101	0.0823287	0.854	0.9	1	L.v.pL.lS	Tmed3	1
0.0101293	-0.0120642	0.094	0.126	1	L.v.pL.lS	Haspin	1
0.010155	-0.0664962	0.746	0.805	1	L.v.pL.lS	Eif3a	1
0.0101634	-0.0362766	0.198	0.247	1	L.v.pL.lS	Nudcd2	1
0.0101834	-0.0440173	0.913	0.95	1	L.v.pL.lS	Mrpl18	1
0.0102772	-0.0412918	0.238	0.295	1	L.v.pL.lS	Pou2f1	1
0.0102894	0.0492361	0.998	0.998	1	L.v.pL.lS	Cox5b	1
0.0103003	-0.016088	0.076	0.104	1	L.v.pL.lS	Tcof1	1
0.0103042	0.0906197	0.233	0.212	1	L.v.pL.lS	Klhl35	1
0.0103333	-0.0205221	0.168	0.213	1	L.v.pL.lS	Sars2	1
0.0104022	0.0974834	0.521	0.533	1	L.v.pL.lS	Cfap20	1
0.0104771	-0.0285128	0.098	0.13	1	L.v.pL.lS	Hist1h4d	1
0.0105018	-0.029541	0.166	0.21	1	L.v.pL.lS	Ppp1r37	1
0.0105024	-0.0346594	0.106	0.138	1	L.v.pL.lS	BC029722	1
0.0105792	-0.0248614	0.181	0.23	1	L.v.pL.lS	Mypop	1
0.0106311	0.0905771	0.276	0.259	1	L.v.pL.lS	Wdr34	1
0.0106863	0.0683099	0.193	0.17	1	L.v.pL.lS	Kctd9	1
0.0107521	0.0724182	0.236	0.211	1	L.v.pL.lS	Cmc1	1
0.0108142	-0.0199148	0.233	0.293	1	L.v.pL.lS	Taok2	1
0.0108416	-0.0352901	0.344	0.419	1	L.v.pL.lS	Hsd17b12	1
0.0108464	0.0751076	0.179	0.154	1	L.v.pL.lS	Pofut1	1
0.0108739	0.0840095	0.464	0.467	1	L.v.pL.lS	Tmem101	1
0.0108961	-0.0215643	0.153	0.197	1	L.v.pL.lS	Mtmr9	1
0.0109217	-0.0354901	0.241	0.297	1	L.v.pL.lS	Katna1	1
0.0109526	0.109092	0.453	0.458	1	L.v.pL.lS	Vps13a	1
0.0110394	-0.0165406	0.256	0.32	1	L.v.pL.lS	Pigs	1
0.0111143	-0.0218012	0.078	0.105	1	L.v.pL.lS	Samd10	1
0.0111169	-0.0224308	0.189	0.238	1	L.v.pL.lS	Tmem165	1
0.0111397	0.0800849	0.188	0.165	1	L.v.pL.lS	Gen1	1
0.0111431	-0.0488415	0.979	0.991	1	L.v.pL.lS	Mrpl42	1
0.0111651	0.0847415	0.617	0.647	1	L.v.pL.lS	Kmt5c	1
0.0112052	0.0893713	0.685	0.706	1	L.v.pL.lS	Pam16	1
0.011229	0.0857647	0.478	0.48	1	L.v.pL.lS	Spg21	1
0.0112316	-0.0181727	0.184	0.233	1	L.v.pL.lS	Bmi1	1
0.0112347	-0.0595334	0.749	0.818	1	L.v.pL.lS	Spc24	1
0.0112819	-0.0356665	0.373	0.453	1	L.v.pL.lS	Mthfs	1
0.0112821	-0.02051	0.093	0.123	1	L.v.pL.lS	B3galnt1	1
0.0113018	-0.0179208	0.206	0.259	1	L.v.pL.lS	Ripk2	1
0.0113292	0.0665077	0.972	0.983	1	L.v.pL.lS	Raly	1
0.0113567	0.0814837	0.527	0.537	1	L.v.pL.lS	Mre11a	1
0.0113857	-0.0544993	0.442	0.533	1	L.v.pL.lS	Uchl5	1
0.0114266	-0.0491246	0.475	0.562	1	L.v.pL.lS	Ruvbl1	1
0.0114268	0.0809996	0.343	0.33	1	L.v.pL.lS	Plekha1	1
0.0114315	-0.0168479	0.076	0.104	1	L.v.pL.lS	Rfx1	1
0.0116189	0.0886029	0.493	0.496	1	L.v.pL.lS	Tgfbr1	1
0.0116589	-0.0286454	0.178	0.223	1	L.v.pL.lS	Cbll1	1
0.0117676	-0.0169725	0.078	0.107	1	L.v.pL.lS	Gna13	1
0.0117685	-0.0287291	1	1	1	L.v.pL.lS	Rps10	1
0.0118301	0.0687399	0.866	0.901	1	L.v.pL.lS	Selenof	1
0.0118749	-0.0670485	0.575	0.643	1	L.v.pL.lS	Bnip3	1
0.0119159	-0.0167018	0.085	0.115	1	L.v.pL.lS	Chst10	1
0.0119554	0.0685966	0.766	0.812	1	L.v.pL.lS	Srsf6	1
0.0120372	-0.026988	0.377	0.456	1	L.v.pL.lS	Ube4b	1
0.0120773	0.0651977	0.929	0.946	1	L.v.pL.lS	Top2a	1
0.0120831	0.0902186	0.302	0.288	1	L.v.pL.lS	Ccnc	1
0.0121595	0.080446	0.261	0.244	1	L.v.pL.lS	Wdr11	1
0.0121648	0.0628373	0.136	0.112	1	L.v.pL.lS	Megf8	1
0.0122361	0.0853516	0.303	0.288	1	L.v.pL.lS	Gtpbp8	1
0.0122679	-0.0739255	0.812	0.86	1	L.v.pL.lS	Birc5	1
0.0122687	0.103281	0.378	0.38	1	L.v.pL.lS	Spg7	1
0.0122776	-0.0240581	0.086	0.115	1	L.v.pL.lS	Tmem64	1
0.0122801	0.0913172	0.352	0.346	1	L.v.pL.lS	Cnot7	1
0.0122982	-0.0602935	0.663	0.752	1	L.v.pL.lS	Wdr61	1
0.0123428	-0.0466313	0.94	0.96	1	L.v.pL.lS	Ndufa3	1
0.0123453	-0.0426589	0.472	0.562	1	L.v.pL.lS	Ndufaf2	1
0.0123722	0.0816478	0.466	0.471	1	L.v.pL.lS	Gtf2h1	1
0.0124277	-0.0305125	0.264	0.326	1	L.v.pL.lS	Smco4	1
0.0124335	0.0730112	0.259	0.234	1	L.v.pL.lS	Prc1	1
0.012438	-0.0640466	0.514	0.598	1	L.v.pL.lS	Wdr45b	1
0.0124877	0.100564	0.322	0.313	1	L.v.pL.lS	Elp4	1
0.0124908	0.0924309	0.279	0.261	1	L.v.pL.lS	Myo7a	1
0.0125666	0.0980001	0.325	0.317	1	L.v.pL.lS	Nampt	1
0.0127099	-0.0435464	0.32	0.382	1	L.v.pL.lS	Blm	1
0.012746	0.0812641	0.278	0.263	1	L.v.pL.lS	Mysm1	1
0.0127595	-0.0386322	0.398	0.485	1	L.v.pL.lS	Anapc2	1
0.0127866	-0.0537801	0.662	0.746	1	L.v.pL.lS	Bzw1	1
0.0128376	-0.0437842	0.458	0.553	1	L.v.pL.lS	Ilk	1
0.0129804	-0.0257944	0.275	0.339	1	L.v.pL.lS	Atad3a	1
0.0129871	-0.0285169	0.193	0.244	1	L.v.pL.lS	Zpr1	1
0.0130636	0.0953347	0.396	0.392	1	L.v.pL.lS	Rap1b	1
0.0131769	0.0700801	0.914	0.916	1	L.v.pL.lS	Cycs	1
0.0131934	-0.0338953	0.301	0.373	1	L.v.pL.lS	Lrrc40	1
0.0132498	0.0878242	0.528	0.533	1	L.v.pL.lS	Mis18bp1	1
0.013258	-0.0200647	0.135	0.175	1	L.v.pL.lS	Prpf18	1
0.0132803	-0.0219536	0.199	0.248	1	L.v.pL.lS	Nxn	1
0.0132966	0.0825926	0.355	0.349	1	L.v.pL.lS	Carm1	1
0.0133508	0.0697889	0.828	0.85	1	L.v.pL.lS	Ndufb10	1
0.0133526	-0.0311094	0.178	0.223	1	L.v.pL.lS	Asb8	1
0.013506	-0.0508925	0.619	0.693	1	L.v.pL.lS	Yeats4	1
0.0135136	-0.0156677	0.137	0.175	1	L.v.pL.lS	Nat10	1
0.013544	-0.0228239	0.998	1	1	L.v.pL.lS	Cox7a2	1
0.0136698	-0.0307022	0.096	0.127	1	L.v.pL.lS	Tma16	1
0.0136943	0.0789538	0.304	0.289	1	L.v.pL.lS	Prpf40b	1
0.0137141	-0.0200907	0.096	0.127	1	L.v.pL.lS	Pygo1	1
0.0137531	-0.0198246	0.11	0.143	1	L.v.pL.lS	Adam22	1
0.0137592	-0.0409353	0.321	0.385	1	L.v.pL.lS	Prpf3	1
0.0137766	-0.0153802	0.106	0.14	1	L.v.pL.lS	Fam120a	1
0.0138043	-0.0216784	0.1	0.132	1	L.v.pL.lS	Pcmtd2	1
0.0138312	-0.0286295	0.194	0.241	1	L.v.pL.lS	Vps11	1
0.0139137	-0.0328988	0.256	0.312	1	L.v.pL.lS	Naa30	1
0.0139293	0.0584056	0.115	0.092	1	L.v.pL.lS	Ero1lb	1
0.0139321	-0.0307158	0.388	0.468	1	L.v.pL.lS	Tram1	1
0.0139354	0.0829834	0.247	0.23	1	L.v.pL.lS	Ero1l	1
0.0139585	0.0696442	0.148	0.127	1	L.v.pL.lS	Epg5	1
0.0139835	-0.0451803	0.66	0.746	1	L.v.pL.lS	Ppih	1
0.0140071	-0.0268705	0.232	0.287	1	L.v.pL.lS	Kat8	1
0.0140116	-0.0218666	0.082	0.109	1	L.v.pL.lS	Dynlt1c	1
0.0140193	-0.0244238	0.169	0.214	1	L.v.pL.lS	Taf2	1
0.014034	-0.0235557	0.094	0.123	1	L.v.pL.lS	Isg20l2	1
0.0141073	-0.0562311	0.423	0.485	1	L.v.pL.lS	Xlr5a	1
0.0141117	0.0738568	0.206	0.187	1	L.v.pL.lS	Carmil3	1
0.014245	0.0870916	0.623	0.641	1	L.v.pL.lS	Vapb	1
0.0143288	0.0773755	0.357	0.345	1	L.v.pL.lS	Ttc4	1
0.0143604	0.0581943	0.133	0.109	1	L.v.pL.lS	Stam	1
0.0143657	0.0824225	0.263	0.251	1	L.v.pL.lS	Utp20	1
0.0143816	0.0733227	0.121	0.098	1	L.v.pL.lS	Ly6k	1
0.0143998	0.0791767	0.523	0.542	1	L.v.pL.lS	Pacs1	1
0.0144368	0.082672	0.272	0.256	1	L.v.pL.lS	Rab3gap2	1
0.0144458	-0.0697133	0.671	0.767	1	L.v.pL.lS	Higd2a	1
0.0144507	-0.04839	0.448	0.531	1	L.v.pL.lS	Acbd3	1
0.0144663	-0.0190835	0.213	0.267	1	L.v.pL.lS	Tmem251	1
0.014568	-0.0135365	0.105	0.137	1	L.v.pL.lS	Hist1h1a	1
0.0146676	-0.0187139	0.094	0.124	1	L.v.pL.lS	Rcc1l	1
0.0147005	0.0591943	0.171	0.146	1	L.v.pL.lS	Otud1	1
0.0148073	0.0772187	0.24	0.224	1	L.v.pL.lS	Rcbtb1	1
0.0148828	-0.0133977	0.141	0.18	1	L.v.pL.lS	Tex2	1
0.0149143	0.074947	0.228	0.209	1	L.v.pL.lS	Wdr3	1
0.0149456	0.0795831	0.436	0.437	1	L.v.pL.lS	Cnot3	1
0.0149672	0.0729422	0.465	0.462	1	L.v.pL.lS	Nif3l1	1
0.0150365	-0.0160904	0.079	0.107	1	L.v.pL.lS	Eme1	1
0.0150517	-0.0133936	0.08	0.108	1	L.v.pL.lS	Zfp260	1
0.0151186	-0.019888	0.137	0.175	1	L.v.pL.lS	Cpne1	1
0.0151535	-0.011527	0.108	0.142	1	L.v.pL.lS	Tmem42	1
0.0151639	-0.0344109	0.354	0.42	1	L.v.pL.lS	Tcerg1	1
0.0151644	0.0605738	0.126	0.103	1	L.v.pL.lS	Topaz1	1
0.0151646	0.100042	0.337	0.328	1	L.v.pL.lS	Mnat1	1
0.0152203	-0.0242457	0.224	0.278	1	L.v.pL.lS	Zfp523	1
0.0152249	-0.0205943	0.114	0.148	1	L.v.pL.lS	Hipk1	1
0.0152271	0.10283	0.537	0.548	1	L.v.pL.lS	Ormdl2	1
0.0152282	-0.0336035	0.273	0.332	1	L.v.pL.lS	Snx1	1
0.0152289	-0.0378757	0.997	1	1	L.v.pL.lS	Elob	1
0.0153486	-0.0301149	0.288	0.357	1	L.v.pL.lS	Shoc2	1
0.015365	-0.0584465	0.552	0.643	1	L.v.pL.lS	Babam1	1
0.0153803	0.0612438	0.598	0.614	1	L.v.pL.lS	Bptf	1
0.0153937	-0.0181848	0.151	0.191	1	L.v.pL.lS	Rdh10	1
0.0154043	-0.0551048	0.728	0.805	1	L.v.pL.lS	Coq7	1
0.0154346	-0.013678	0.166	0.211	1	L.v.pL.lS	Timmdc1	1
0.0154473	-0.0251954	0.218	0.273	1	L.v.pL.lS	Dexi	1
0.0155428	-0.0289756	0.22	0.273	1	L.v.pL.lS	Snx15	1
0.0155454	0.0813146	0.463	0.467	1	L.v.pL.lS	Sec61a2	1
0.0156038	-0.0474154	0.935	0.964	1	L.v.pL.lS	Atp5k	1
0.0157477	-0.0219998	0.166	0.208	1	L.v.pL.lS	2410004B18Rik	1
0.0157571	-0.0206083	0.166	0.21	1	L.v.pL.lS	Ccnq	1
0.0157637	-0.0356942	0.301	0.364	1	L.v.pL.lS	Med1	1
0.0157989	0.0802916	0.334	0.32	1	L.v.pL.lS	Erc1	1
0.0158567	-0.0236854	0.275	0.338	1	L.v.pL.lS	Gclc	1
0.0159083	-0.0247553	0.102	0.132	1	L.v.pL.lS	Ip6k2	1
0.0160112	-0.0505753	0.976	0.989	1	L.v.pL.lS	Rbm8a	1
0.0160197	-0.0190732	0.304	0.373	1	L.v.pL.lS	Atg5	1
0.0160386	-0.0183662	0.086	0.114	1	L.v.pL.lS	Ranbp17	1
0.0160749	0.0574597	0.1	0.078	1	L.v.pL.lS	Adam9	1
0.0161008	-0.0187091	0.095	0.124	1	L.v.pL.lS	Lpcat1	1
0.0161479	-0.0250415	0.102	0.133	1	L.v.pL.lS	Zfp950	1
0.016153	0.0833598	0.417	0.428	1	L.v.pL.lS	Tox4	1
0.0161613	0.076671	0.673	0.706	1	L.v.pL.lS	Kdm2b	1
0.0162028	-0.0142905	0.162	0.206	1	L.v.pL.lS	Slc25a27	1
0.0164879	-0.0194264	0.159	0.202	1	L.v.pL.lS	Eif2s3x	1
0.016515	-0.0188368	0.11	0.143	1	L.v.pL.lS	Crls1	1
0.0165564	-0.0495568	0.52	0.613	1	L.v.pL.lS	Sucla2	1
0.016571	0.0563805	0.113	0.092	1	L.v.pL.lS	Zmym6	1
0.0165855	0.0851684	0.685	0.719	1	L.v.pL.lS	Thoc2	1
0.0166654	-0.0203242	0.114	0.148	1	L.v.pL.lS	Slc5a6	1
0.0166972	0.0715988	0.912	0.945	1	L.v.pL.lS	Mtch2	1
0.0167612	-0.025953	0.11	0.141	1	L.v.pL.lS	Gpr27	1
0.0167623	-0.0368967	0.407	0.485	1	L.v.pL.lS	Csnk1g2	1
0.0168121	0.0639523	0.107	0.086	1	L.v.pL.lS	Senp5	1
0.0168615	-0.0356261	0.222	0.271	1	L.v.pL.lS	2410002F23Rik	1
0.0168723	-0.0481121	0.85	0.915	1	L.v.pL.lS	Ube2d2a	1
0.016888	-0.0511713	0.621	0.704	1	L.v.pL.lS	Nop58	1
0.016898	-0.0266267	0.22	0.271	1	L.v.pL.lS	Qrsl1	1
0.0169351	-0.0179756	0.168	0.21	1	L.v.pL.lS	6030458C11Rik	1
0.0170189	0.068484	0.116	0.095	1	L.v.pL.lS	Swsap1	1
0.0171174	-0.0258634	0.121	0.154	1	L.v.pL.lS	Actr3b	1
0.0172044	-0.0437587	0.244	0.29	1	L.v.pL.lS	Rpgrip1	1
0.0172801	0.0849594	0.238	0.22	1	L.v.pL.lS	Cep63	1
0.0172859	0.0639096	0.16	0.136	1	L.v.pL.lS	Tmem263	1
0.0173354	0.0673152	0.218	0.196	1	L.v.pL.lS	Lrrc51	1
0.01737	-0.00687266	0.08	0.107	1	L.v.pL.lS	Stk3	1
0.0174392	0.0715251	0.908	0.943	1	L.v.pL.lS	Zc3h15	1
0.0174395	0.0534102	0.136	0.114	1	L.v.pL.lS	Cpd	1
0.0174469	0.0699699	0.162	0.139	1	L.v.pL.lS	Sdhaf1	1
0.0174995	-0.0214914	0.174	0.219	1	L.v.pL.lS	Ndc80	1
0.0175333	-0.0126583	0.123	0.159	1	L.v.pL.lS	Ift140	1
0.0175482	-0.0193755	0.198	0.246	1	L.v.pL.lS	Ddi2	1
0.0175946	-0.0537402	0.831	0.894	1	L.v.pL.lS	Rdx	1
0.0176162	0.0677759	0.794	0.811	1	L.v.pL.lS	Ube2e1	1
0.0177001	0.0900566	0.295	0.286	1	L.v.pL.lS	Ube4a	1
0.0177153	-0.0103584	0.091	0.121	1	L.v.pL.lS	Ubxn8	1
0.0177802	-0.00951283	0.08	0.107	1	L.v.pL.lS	Gm4356	1
0.0177803	0.0831436	0.368	0.364	1	L.v.pL.lS	Setx	1
0.0178034	0.0774067	0.632	0.66	1	L.v.pL.lS	Nucb1	1
0.017819	0.0734229	0.465	0.472	1	L.v.pL.lS	Thoc1	1
0.0178706	-0.0324327	0.301	0.367	1	L.v.pL.lS	Smpd4	1
0.0178869	0.0716227	0.351	0.338	1	L.v.pL.lS	Fam193a	1
0.0178908	0.0845105	0.482	0.486	1	L.v.pL.lS	Dicer1	1
0.0179045	0.0801647	0.569	0.577	1	L.v.pL.lS	Rpain	1
0.0179228	-0.0477785	0.559	0.643	1	L.v.pL.lS	Actn4	1
0.0179424	0.0709324	0.517	0.527	1	L.v.pL.lS	Nudcd3	1
0.0181319	-0.0370639	0.225	0.277	1	L.v.pL.lS	Tor1aip2	1
0.0182302	-0.0211186	0.202	0.249	1	L.v.pL.lS	Trappc6a	1
0.0182776	-0.0131177	0.132	0.169	1	L.v.pL.lS	Dennd2c	1
0.0182949	-0.0205909	0.342	0.415	1	L.v.pL.lS	Ap2a2	1
0.018433	0.0886637	0.284	0.275	1	L.v.pL.lS	Cxxc1	1
0.0185472	0.0850031	0.38	0.375	1	L.v.pL.lS	Ect2	1
0.0186302	0.0872535	0.465	0.474	1	L.v.pL.lS	Sntb2	1
0.0187013	0.0891223	0.267	0.253	1	L.v.pL.lS	G6pdx	1
0.0187972	0.0681311	0.176	0.155	1	L.v.pL.lS	Mybl1	1
0.0189128	-0.0379396	0.296	0.355	1	L.v.pL.lS	Zfp292	1
0.0189318	-0.0121152	0.077	0.102	1	L.v.pL.lS	Pycr1	1
0.0189371	-0.0485093	0.471	0.548	1	L.v.pL.lS	Taf5	1
0.018942	-0.0542544	0.263	0.319	1	L.v.pL.lS	Rxrb	1
0.0189436	-0.0109357	0.078	0.105	1	L.v.pL.lS	Supt20	1
0.019013	0.0735829	0.282	0.264	1	L.v.pL.lS	Golga5	1
0.0190583	0.0695636	0.845	0.87	1	L.v.pL.lS	Ddrgk1	1
0.0190768	-0.0377605	0.348	0.422	1	L.v.pL.lS	Tulp4	1
0.0192197	0.0776145	0.197	0.177	1	L.v.pL.lS	Tcaim	1
0.0192227	0.0601464	0.13	0.109	1	L.v.pL.lS	2700049A03Rik	1
0.0192641	-0.0206618	0.124	0.159	1	L.v.pL.lS	Utp14b	1
0.0193646	0.0759556	0.3	0.29	1	L.v.pL.lS	Actr1a	1
0.0194455	-0.0245072	0.307	0.371	1	L.v.pL.lS	Pex13	1
0.0195462	-0.0191353	0.218	0.269	1	L.v.pL.lS	Nifk	1
0.0195728	0.0719969	0.253	0.233	1	L.v.pL.lS	Itsn2	1
0.0196161	0.06908	0.18	0.16	1	L.v.pL.lS	Fam107b	1
0.0197288	-0.0207871	0.133	0.17	1	L.v.pL.lS	Tlnrd1	1
0.0197562	-0.057417	0.661	0.739	1	L.v.pL.lS	Fh1	1
0.0197597	-0.0269757	0.147	0.184	1	L.v.pL.lS	Tamm41	1
0.019858	-0.0152411	0.081	0.107	1	L.v.pL.lS	Prrg2	1
0.0198745	0.0570933	0.131	0.109	1	L.v.pL.lS	Dsel	1
0.0198954	0.0646991	0.111	0.092	1	L.v.pL.lS	Acad11	1
0.0199596	-0.0174325	0.169	0.214	1	L.v.pL.lS	Slc25a28	1
0.0199875	0.0733838	0.199	0.181	1	L.v.pL.lS	Spdl1	1
0.0200978	-0.0256688	0.136	0.172	1	L.v.pL.lS	Gfod2	1
0.0201122	0.0773709	0.31	0.304	1	L.v.pL.lS	Adam10	1
0.0201336	-0.036772	0.529	0.606	1	L.v.pL.lS	Xrn2	1
0.0202288	0.0816507	0.449	0.46	1	L.v.pL.lS	Fnbp1l	1
0.0202457	0.0687556	0.783	0.819	1	L.v.pL.lS	Ik	1
0.0202691	-0.0311602	0.259	0.311	1	L.v.pL.lS	Rcn1	1
0.0202991	0.069545	0.178	0.158	1	L.v.pL.lS	Zfp445	1
0.0204544	-0.0157774	0.09	0.118	1	L.v.pL.lS	Xk	1
0.0204709	-0.0151674	0.096	0.125	1	L.v.pL.lS	Ciao3	1
0.0205403	0.072452	0.19	0.17	1	L.v.pL.lS	Dhx37	1
0.020654	-0.0197677	0.112	0.143	1	L.v.pL.lS	Tbcel	1
0.0207027	-0.0296648	0.406	0.495	1	L.v.pL.lS	Upf3a	1
0.0207935	0.068101	0.205	0.185	1	L.v.pL.lS	Peak1	1
0.0208855	-0.0449421	0.692	0.77	1	L.v.pL.lS	U2af2	1
0.0209504	0.0543922	0.11	0.089	1	L.v.pL.lS	Mpp7	1
0.0209708	0.0687937	0.904	0.934	1	L.v.pL.lS	Srsf7	1
0.0210467	-0.01222	0.084	0.112	1	L.v.pL.lS	Tmem219	1
0.0210613	0.074764	0.67	0.707	1	L.v.pL.lS	Tex10	1
0.0210886	-0.0260504	0.147	0.187	1	L.v.pL.lS	Bivm	1
0.0211778	-0.0150413	0.218	0.271	1	L.v.pL.lS	Arl8b	1
0.0211884	-0.021147	0.174	0.217	1	L.v.pL.lS	Polr3b	1
0.0212207	-0.0587284	0.669	0.735	1	L.v.pL.lS	Rpl39l	1
0.021281	-0.0149292	0.209	0.261	1	L.v.pL.lS	Inip	1
0.0214268	-0.0163599	0.18	0.223	1	L.v.pL.lS	Aplf	1
0.0214906	0.0925348	0.608	0.636	1	L.v.pL.lS	Enah	1
0.0215141	0.070908	0.283	0.269	1	L.v.pL.lS	Slain2	1
0.0215639	-0.0520467	0.538	0.612	1	L.v.pL.lS	Psme3	1
0.0216144	-0.0225188	0.197	0.243	1	L.v.pL.lS	Lrrc45	1
0.0217438	0.100649	0.335	0.336	1	L.v.pL.lS	Srprb	1
0.0219338	-0.00790081	0.099	0.129	1	L.v.pL.lS	Smim27	1
0.0220069	-0.0409498	0.52	0.596	1	L.v.pL.lS	Elavl2	1
0.022085	-0.0127723	0.082	0.108	1	L.v.pL.lS	Zfp566	1
0.0221214	-0.012274	0.086	0.113	1	L.v.pL.lS	B4galt7	1
0.0221687	0.0858247	0.484	0.502	1	L.v.pL.lS	Zcchc17	1
0.022205	-0.0198834	0.185	0.232	1	L.v.pL.lS	Atad5	1
0.0224042	0.0941337	0.307	0.301	1	L.v.pL.lS	Setdb2	1
0.0224095	-0.0422412	0.389	0.45	1	L.v.pL.lS	Bod1	1
0.0224905	-0.0468032	0.526	0.6	1	L.v.pL.lS	Ppp5c	1
0.0224918	-0.0429665	0.434	0.508	1	L.v.pL.lS	Anapc1	1
0.0225004	0.0727697	0.18	0.16	1	L.v.pL.lS	Rad54l2	1
0.0225213	-0.011301	0.116	0.15	1	L.v.pL.lS	Agtpbp1	1
0.022564	-0.0324122	0.638	0.735	1	L.v.pL.lS	Phf14	1
0.0225703	-0.0134565	0.22	0.276	1	L.v.pL.lS	Zbtb45	1
0.0225872	-0.0186645	0.088	0.115	1	L.v.pL.lS	Fam219b	1
0.0226798	-0.0144285	0.121	0.154	1	L.v.pL.lS	Isca1	1
0.0227231	0.0705028	0.15	0.129	1	L.v.pL.lS	Rab3gap1	1
0.0227687	-0.0292623	0.085	0.109	1	L.v.pL.lS	Gm15097	1
0.0228254	-0.0220971	0.266	0.327	1	L.v.pL.lS	Slc3a2	1
0.0228495	0.0789145	0.407	0.407	1	L.v.pL.lS	Szrd1	1
0.0229924	0.0724547	0.257	0.24	1	L.v.pL.lS	Ubp1	1
0.0230452	0.0668931	0.124	0.104	1	L.v.pL.lS	Pced1a	1
0.0232245	-0.0277178	0.286	0.345	1	L.v.pL.lS	Smim20	1
0.023244	0.0878725	0.308	0.302	1	L.v.pL.lS	March8	1
0.0232919	0.0876163	0.427	0.426	1	L.v.pL.lS	Ccdc73	1
0.0233953	0.0787234	0.371	0.364	1	L.v.pL.lS	Shprh	1
0.0234924	-0.0356183	0.331	0.397	1	L.v.pL.lS	Ncbp3	1
0.0237188	-0.012638	0.077	0.102	1	L.v.pL.lS	Bbs9	1
0.0237435	0.067697	0.893	0.91	1	L.v.pL.lS	Gtf2e2	1
0.0238933	0.0685937	0.136	0.115	1	L.v.pL.lS	Hykk	1
0.0238963	-0.0177583	0.098	0.127	1	L.v.pL.lS	Chp1	1
0.0239034	0.0730174	0.219	0.201	1	L.v.pL.lS	Susd6	1
0.0240204	-0.0179593	0.258	0.315	1	L.v.pL.lS	Fbxo22	1
0.024031	-0.0301995	0.364	0.437	1	L.v.pL.lS	Eml4	1
0.0240909	-0.0328402	0.447	0.528	1	L.v.pL.lS	Smndc1	1
0.0241874	0.0636811	0.202	0.183	1	L.v.pL.lS	Kif20b	1
0.0243112	-0.0632938	0.352	0.415	1	L.v.pL.lS	Gpx3	1
0.0243165	-0.00994945	0.118	0.151	1	L.v.pL.lS	Enoph1	1
0.0244003	-0.0492873	0.345	0.406	1	L.v.pL.lS	Usp7	1
0.0244025	-0.0377895	0.316	0.376	1	L.v.pL.lS	Foxo1	1
0.0245038	0.082531	0.384	0.381	1	L.v.pL.lS	Zfp518a	1
0.0246124	-0.0406018	0.526	0.604	1	L.v.pL.lS	Nop56	1
0.0248352	0.0839876	0.486	0.502	1	L.v.pL.lS	Tnrc6b	1
0.024868	-0.0388835	0.509	0.592	1	L.v.pL.lS	Ube2z	1
0.0249541	-0.0458566	0.548	0.64	1	L.v.pL.lS	Sdhd	1
0.0249897	0.0769302	0.351	0.347	1	L.v.pL.lS	Rmdn1	1
0.0250257	0.0752318	0.367	0.364	1	L.v.pL.lS	Swap70	1
0.0251362	-0.0291076	0.261	0.319	1	L.v.pL.lS	Eef2kmt	1
0.0253235	-0.015863	0.095	0.122	1	L.v.pL.lS	Mtfp1	1
0.0254236	-0.0212157	0.139	0.175	1	L.v.pL.lS	Pprc1	1
0.0254488	0.0837399	0.419	0.423	1	L.v.pL.lS	Nudt14	1
0.0256142	-0.0244414	0.473	0.561	1	L.v.pL.lS	Nelfcd	1
0.0256569	-0.00996504	0.091	0.12	1	L.v.pL.lS	Hps3	1
0.0257387	0.0873071	0.669	0.724	1	L.v.pL.lS	BC031181	1
0.0257667	-0.0159738	0.122	0.155	1	L.v.pL.lS	Dtx3	1
0.02579	-0.0166495	0.19	0.239	1	L.v.pL.lS	Sbno2	1
0.0258752	-0.0425964	0.626	0.714	1	L.v.pL.lS	Wbp11	1
0.0259517	-0.0109445	0.086	0.112	1	L.v.pL.lS	Asb3	1
0.0261038	-0.0138334	0.083	0.108	1	L.v.pL.lS	Zfp623	1
0.0261078	-0.0316452	0.435	0.51	1	L.v.pL.lS	Smn1	1
0.0261431	-0.00496389	0.089	0.117	1	L.v.pL.lS	Alg10b	1
0.0261993	0.0720319	0.15	0.129	1	L.v.pL.lS	Nek3	1
0.026425	0.0797293	0.798	0.827	1	L.v.pL.lS	Mcrs1	1
0.0264425	-0.0253615	0.189	0.234	1	L.v.pL.lS	Katnb1	1
0.0264557	0.0608145	0.122	0.102	1	L.v.pL.lS	2610301B20Rik	1
0.026613	0.0720429	0.219	0.202	1	L.v.pL.lS	Nprl3	1
0.0267345	-0.0413529	0.404	0.484	1	L.v.pL.lS	Ncbp2	1
0.0267611	-0.0546809	0.54	0.626	1	L.v.pL.lS	Sars	1
0.0267694	-0.0120411	0.142	0.18	1	L.v.pL.lS	Mapk7	1
0.0267782	-0.0170743	0.116	0.147	1	L.v.pL.lS	Tyw5	1
0.0268279	-0.0280229	0.22	0.267	1	L.v.pL.lS	Prmt9	1
0.026845	-0.0163353	0.214	0.264	1	L.v.pL.lS	Trmt5	1
0.0270083	0.0630264	0.682	0.702	1	L.v.pL.lS	Immt	1
0.0270375	0.078419	0.247	0.231	1	L.v.pL.lS	Rad9b	1
0.0270887	0.0805084	0.301	0.296	1	L.v.pL.lS	Sfi1	1
0.0272482	0.0838084	0.306	0.304	1	L.v.pL.lS	Mapk8ip3	1
0.0273686	-0.00115213	0.125	0.16	1	L.v.pL.lS	Anxa7	1
0.0273937	0.0433072	0.99	0.993	1	L.v.pL.lS	Dbi	1
0.0274991	-0.0227696	0.089	0.114	1	L.v.pL.lS	Pam	1
0.0275395	0.0899592	0.383	0.393	1	L.v.pL.lS	Ctnnbl1	1
0.027553	-0.056667	0.778	0.84	1	L.v.pL.lS	Atad2	1
0.0275838	0.0834762	0.226	0.212	1	L.v.pL.lS	Ppp4r3b	1
0.0276909	-0.0162509	0.08	0.105	1	L.v.pL.lS	Ptprg	1
0.0277417	0.075432	0.353	0.349	1	L.v.pL.lS	Nt5m	1
0.0278082	0.0539881	0.936	0.958	1	L.v.pL.lS	Psma6	1
0.0278185	0.0707134	0.658	0.68	1	L.v.pL.lS	Elavl1	1
0.0279036	0.0658573	0.289	0.281	1	L.v.pL.lS	Ptgr2	1
0.0279426	0.0770675	0.28	0.267	1	L.v.pL.lS	Abi1	1
0.0279427	-0.0311764	0.269	0.326	1	L.v.pL.lS	Asxl1	1
0.028005	-0.0321902	0.206	0.251	1	L.v.pL.lS	Ift46	1
0.0280096	0.0757784	0.21	0.192	1	L.v.pL.lS	Tceanc2	1
0.028127	0.0162917	1	1	1	L.v.pL.lS	Rps15a	1
0.0281302	0.0610585	0.123	0.104	1	L.v.pL.lS	Abtb2	1
0.028194	0.0767551	0.643	0.681	1	L.v.pL.lS	Ube2f	1
0.0283182	-0.0140561	0.086	0.112	1	L.v.pL.lS	Kat6b	1
0.0283604	-0.00842271	0.091	0.12	1	L.v.pL.lS	Clk2	1
0.0283831	-0.010868	0.126	0.158	1	L.v.pL.lS	E130309D02Rik	1
0.0284158	0.0732152	0.246	0.231	1	L.v.pL.lS	Haus6	1
0.0285096	-0.0209042	0.335	0.399	1	L.v.pL.lS	Rbmxl2	1
0.0285489	0.0643673	0.143	0.124	1	L.v.pL.lS	Poc5	1
0.0286461	-0.0195486	0.177	0.219	1	L.v.pL.lS	Anapc7	1
0.028649	-0.0500099	0.714	0.79	1	L.v.pL.lS	Scp2	1
0.0287292	-0.0373818	0.896	0.938	1	L.v.pL.lS	Taf10	1
0.0288077	-0.0108232	0.091	0.12	1	L.v.pL.lS	Dclre1b	1
0.0289357	-0.0350948	0.341	0.414	1	L.v.pL.lS	Atp6v0e	1
0.0290785	-0.01721	0.093	0.119	1	L.v.pL.lS	Cdkn2c	1
0.0291317	-0.0192764	1	1	1	L.v.pL.lS	Rps24	1
0.0291602	0.0706585	0.4	0.407	1	L.v.pL.lS	Pias1	1
0.0298691	-0.0174169	0.138	0.172	1	L.v.pL.lS	Adal	1
0.0299368	-0.0331007	0.344	0.41	1	L.v.pL.lS	Sap30l	1
0.030136	0.0715545	0.234	0.218	1	L.v.pL.lS	Yju2	1
0.0302458	0.0886046	0.436	0.458	1	L.v.pL.lS	Ninj1	1
0.0302732	-0.0192806	0.151	0.187	1	L.v.pL.lS	Cryzl1	1
0.030286	-0.0151819	0.141	0.178	1	L.v.pL.lS	Itpk1	1
0.030307	0.0648378	0.265	0.246	1	L.v.pL.lS	Rmi1	1
0.0303723	0.076355	0.778	0.808	1	L.v.pL.lS	Acbd6	1
0.0304317	0.107638	0.245	0.228	1	L.v.pL.lS	Gm773	1
0.0304817	0.0513384	0.129	0.108	1	L.v.pL.lS	Tom1l2	1
0.0305099	-0.0303358	0.214	0.262	1	L.v.pL.lS	Rcbtb2	1
0.0305582	-0.0175833	0.22	0.27	1	L.v.pL.lS	Srpk2	1
0.0306526	0.0458036	0.99	0.994	1	L.v.pL.lS	mt-Co1	1
0.0306542	0.0710684	0.186	0.169	1	L.v.pL.lS	Pik3ca	1
0.0308075	-0.0213647	0.104	0.132	1	L.v.pL.lS	Impad1	1
0.0308786	-0.0218369	0.214	0.263	1	L.v.pL.lS	Ctsf	1
0.0310019	-0.0241131	0.289	0.35	1	L.v.pL.lS	Afg3l2	1
0.0310533	-0.0245031	0.309	0.373	1	L.v.pL.lS	Nup205	1
0.0311132	0.0795683	0.255	0.239	1	L.v.pL.lS	Serpinf1	1
0.0311811	0.0898262	0.286	0.278	1	L.v.pL.lS	Cnep1r1	1
0.0312372	-0.035417	0.468	0.555	1	L.v.pL.lS	Cfap298	1
0.0317569	0.0675708	0.228	0.209	1	L.v.pL.lS	Lrig2	1
0.0317631	-0.0136641	0.084	0.108	1	L.v.pL.lS	Btg1	1
0.0317691	0.0725046	0.551	0.569	1	L.v.pL.lS	Mms22l	1
0.0319533	-0.0161647	0.148	0.185	1	L.v.pL.lS	Retreg3	1
0.0320252	-0.0195589	0.134	0.166	1	L.v.pL.lS	Dipk2a	1
0.0320586	0.06518	0.173	0.153	1	L.v.pL.lS	Tsen15	1
0.0320627	0.0634418	0.504	0.505	1	L.v.pL.lS	Ifnar1	1
0.0321019	-0.0187947	0.222	0.273	1	L.v.pL.lS	Commd8	1
0.0321371	-0.0327568	0.313	0.372	1	L.v.pL.lS	Fbxl18	1
0.0322528	0.0769792	0.372	0.373	1	L.v.pL.lS	Mcm8	1
0.0323353	0.0828202	0.266	0.255	1	L.v.pL.lS	Med12	1
0.0324538	0.0620471	0.472	0.478	1	L.v.pL.lS	Wdr36	1
0.0324692	0.0630063	0.752	0.777	1	L.v.pL.lS	Huwe1	1
0.0325033	-0.0115421	0.083	0.108	1	L.v.pL.lS	Pus3	1
0.0326691	-0.0290681	0.174	0.211	1	L.v.pL.lS	Ppp3ca	1
0.0327619	0.0664367	0.763	0.783	1	L.v.pL.lS	Usp34	1
0.0328679	0.0663182	0.249	0.236	1	L.v.pL.lS	Ankib1	1
0.0330896	0.0173886	1	1	1	L.v.pL.lS	Rplp1	1
0.0332293	0.0449696	0.108	0.09	1	L.v.pL.lS	Wdr7	1
0.0332646	0.00176906	0.128	0.162	1	L.v.pL.lS	Clint1	1
0.0334011	0.089104	0.249	0.239	1	L.v.pL.lS	Rexo5	1
0.0334648	0.063006	0.738	0.778	1	L.v.pL.lS	Dap3	1
0.0335342	0.0672515	0.766	0.803	1	L.v.pL.lS	Ankrd17	1
0.0336819	-0.0209223	0.18	0.22	1	L.v.pL.lS	Alg8	1
0.033713	0.0657598	0.702	0.738	1	L.v.pL.lS	Lman2	1
0.0338094	-0.0111593	0.093	0.12	1	L.v.pL.lS	Slc25a26	1
0.033813	-0.0141665	0.165	0.204	1	L.v.pL.lS	Otud3	1
0.0339653	-0.0385488	0.47	0.541	1	L.v.pL.lS	Ptbp2	1
0.0339909	-0.0122204	0.308	0.374	1	L.v.pL.lS	Mettl22	1
0.03401	-0.0161413	0.141	0.175	1	L.v.pL.lS	Cept1	1
0.0340291	0.0609637	0.873	0.901	1	L.v.pL.lS	Ddost	1
0.0340388	-0.0183904	0.129	0.162	1	L.v.pL.lS	Aopep	1
0.0340896	-0.0153538	0.114	0.143	1	L.v.pL.lS	Dhx29	1
0.0342683	0.0726426	0.252	0.242	1	L.v.pL.lS	C87436	1
0.0344076	-0.0201814	0.28	0.342	1	L.v.pL.lS	Lonp1	1
0.0344842	-0.0168615	0.185	0.226	1	L.v.pL.lS	Khdc4	1
0.0344854	-0.0307056	0.393	0.455	1	L.v.pL.lS	Rnf220	1
0.0345403	0.0752924	0.563	0.595	1	L.v.pL.lS	Fastk	1
0.0345777	-0.015895	0.186	0.23	1	L.v.pL.lS	Vps50	1
0.0346768	-0.035364	0.721	0.79	1	L.v.pL.lS	Nop53	1
0.0348252	-0.0241859	0.294	0.354	1	L.v.pL.lS	Abt1	1
0.0348295	0.078048	0.52	0.547	1	L.v.pL.lS	Adnp	1
0.0349966	0.0597796	0.201	0.184	1	L.v.pL.lS	Epc2	1
0.0350435	0.0785563	0.543	0.561	1	L.v.pL.lS	Prpf38a	1
0.0350756	0.0655134	0.154	0.136	1	L.v.pL.lS	Slc9a8	1
0.035207	0.0659953	0.724	0.753	1	L.v.pL.lS	Eif4b	1
0.035278	0.0791276	0.466	0.475	1	L.v.pL.lS	Exoc3	1
0.035281	-0.00893631	0.105	0.134	1	L.v.pL.lS	Rbbp5	1
0.0353996	-0.0475729	0.386	0.454	1	L.v.pL.lS	Cars2	1
0.0354017	-0.012189	0.214	0.258	1	L.v.pL.lS	Stx5a	1
0.0354394	0.0856701	0.428	0.449	1	L.v.pL.lS	Exoc5	1
0.0354838	0.0731767	0.403	0.402	1	L.v.pL.lS	Zfp580	1
0.0354856	-0.0295484	0.181	0.22	1	L.v.pL.lS	Tsen54	1
0.0354875	0.0589709	0.221	0.203	1	L.v.pL.lS	Ints2	1
0.0355671	0.0717041	0.396	0.395	1	L.v.pL.lS	Pikfyve	1
0.0358045	-0.0101184	0.13	0.165	1	L.v.pL.lS	Gpr107	1
0.035856	0.0654531	0.881	0.905	1	L.v.pL.lS	Wdr33	1
0.0359031	0.0458697	0.989	0.996	1	L.v.pL.lS	Serf1	1
0.0359053	-0.0250514	0.184	0.22	1	L.v.pL.lS	Hsf2	1
0.035919	0.0809827	0.3	0.29	1	L.v.pL.lS	Cramp1l	1
0.035939	0.0582182	0.864	0.899	1	L.v.pL.lS	Bag1	1
0.0359611	-0.0131153	0.115	0.145	1	L.v.pL.lS	Ccdc71	1
0.0359635	0.0736106	0.213	0.197	1	L.v.pL.lS	Kctd17	1
0.0361814	0.0701539	0.879	0.892	1	L.v.pL.lS	Sf3b1	1
0.0362252	0.051271	0.105	0.085	1	L.v.pL.lS	Zfp14	1
0.0362933	0.0826829	0.583	0.615	1	L.v.pL.lS	Mrps10	1
0.0364436	-0.0383574	0.415	0.495	1	L.v.pL.lS	Rpl9-ps6	1
0.0366365	-0.0249743	0.27	0.325	1	L.v.pL.lS	Tsr2	1
0.0366589	-0.0191557	0.28	0.34	1	L.v.pL.lS	Gemin6	1
0.0367957	-0.0243996	0.143	0.177	1	L.v.pL.lS	Med11	1
0.0368895	-0.0579815	0.669	0.749	1	L.v.pL.lS	Pcbd2	1
0.0369926	0.0725082	0.334	0.329	1	L.v.pL.lS	Nkapd1	1
0.0370485	-0.00804062	0.085	0.111	1	L.v.pL.lS	Crk	1
0.0370788	0.0604532	0.188	0.169	1	L.v.pL.lS	Ppp6r1	1
0.0370978	-0.0252724	0.185	0.227	1	L.v.pL.lS	Fanci	1
0.0371599	-0.0287554	0.314	0.371	1	L.v.pL.lS	Dgkz	1
0.0372111	0.0670092	0.163	0.145	1	L.v.pL.lS	Magi3	1
0.0372118	0.0720321	0.583	0.606	1	L.v.pL.lS	Prkag1	1
0.037271	-0.0111151	0.079	0.103	1	L.v.pL.lS	Trub2	1
0.0374453	-0.0209377	0.3	0.364	1	L.v.pL.lS	Gtf2e1	1
0.0374509	0.082432	0.318	0.317	1	L.v.pL.lS	Gemin5	1
0.0376192	-0.0415459	0.832	0.879	1	L.v.pL.lS	Zfp622	1
0.0376441	0.0788562	0.744	0.781	1	L.v.pL.lS	Hnrnph3	1
0.0378389	-0.0412026	0.547	0.633	1	L.v.pL.lS	Cebpz	1
0.0378549	-0.0365416	0.338	0.4	1	L.v.pL.lS	Smg5	1
0.0378915	-0.0162321	0.091	0.116	1	L.v.pL.lS	Tesk2	1
0.0381036	-0.0455606	0.561	0.651	1	L.v.pL.lS	Srsf1	1
0.0381235	-0.0358374	0.7	0.772	1	L.v.pL.lS	Qrich1	1
0.0381777	-0.0120431	0.081	0.104	1	L.v.pL.lS	Slc38a2	1
0.0383695	-0.0353585	0.593	0.7	1	L.v.pL.lS	Gclm	1
0.0386697	-0.0126605	0.184	0.226	1	L.v.pL.lS	Fcho2	1
0.0387644	0.0840755	0.454	0.463	1	L.v.pL.lS	Pithd1	1
0.0388047	0.075741	0.276	0.267	1	L.v.pL.lS	Snap23	1
0.0388887	-0.0416056	0.352	0.413	1	L.v.pL.lS	Trabd	1
0.0389954	-0.0197612	0.105	0.133	1	L.v.pL.lS	Inpp5b	1
0.0390763	-0.0179395	0.09	0.115	1	L.v.pL.lS	2310011J03Rik	1
0.0391624	0.0677811	0.566	0.59	1	L.v.pL.lS	Rtcb	1
0.0395004	-0.0265091	0.22	0.267	1	L.v.pL.lS	Ube2o	1
0.0396381	0.0753329	0.538	0.56	1	L.v.pL.lS	Ap3s1	1
0.0396646	0.0822382	0.285	0.28	1	L.v.pL.lS	Scnm1	1
0.0397575	0.0758904	0.502	0.52	1	L.v.pL.lS	Npat	1
0.0399403	-0.00925545	0.119	0.15	1	L.v.pL.lS	Fbxw11	1
0.0400206	0.0729041	0.265	0.253	1	L.v.pL.lS	Sec22a	1
0.0400435	0.0699546	0.146	0.128	1	L.v.pL.lS	Tmem186	1
0.0401959	0.0796988	0.742	0.792	1	L.v.pL.lS	Brd7	1
0.0402586	0.052329	0.93	0.952	1	L.v.pL.lS	Eif3m	1
0.0402929	-0.0403309	0.34	0.409	1	L.v.pL.lS	Vps4a	1
0.0403657	-0.0536192	0.649	0.718	1	L.v.pL.lS	Psmd13	1
0.0404722	0.0694368	0.203	0.185	1	L.v.pL.lS	Zfp800	1
0.0404841	0.0816097	0.236	0.224	1	L.v.pL.lS	Mcts2	1
0.0409269	-0.0208593	0.325	0.395	1	L.v.pL.lS	Iars	1
0.0409568	0.0809189	0.277	0.272	1	L.v.pL.lS	Timm10	1
0.0412524	-0.00643387	0.143	0.178	1	L.v.pL.lS	Zbtb10	1
0.0412919	0.0649977	0.626	0.641	1	L.v.pL.lS	Cyth2	1
0.0413346	0.0667357	0.207	0.193	1	L.v.pL.lS	Tent4a	1
0.0416748	0.0725372	0.203	0.188	1	L.v.pL.lS	Vps33b	1
0.0416816	-0.0165812	0.192	0.233	1	L.v.pL.lS	Dipk1a	1
0.0417042	-0.0227588	1	1	1	L.v.pL.lS	Ptma	1
0.0417908	0.0744429	0.32	0.314	1	L.v.pL.lS	Sel1l	1
0.0418235	0.0810424	0.42	0.427	1	L.v.pL.lS	Ppp1r11	1
0.0419509	0.0818505	0.302	0.296	1	L.v.pL.lS	Lpgat1	1
0.042	0.0826635	0.4	0.411	1	L.v.pL.lS	Kiz	1
0.0421697	-0.0195822	0.14	0.173	1	L.v.pL.lS	Ulk1	1
0.0423127	-0.0319978	0.367	0.439	1	L.v.pL.lS	Spast	1
0.0424221	-0.00642746	0.132	0.165	1	L.v.pL.lS	Srrd	1
0.0425481	-0.019792	0.2	0.246	1	L.v.pL.lS	Abraxas1	1
0.0426203	-0.016287	0.135	0.167	1	L.v.pL.lS	Sesn2	1
0.0426514	0.0702728	0.4	0.415	1	L.v.pL.lS	Abhd16a	1
0.042684	0.0581421	0.119	0.101	1	L.v.pL.lS	Dis3l2	1
0.0427823	-0.00715861	0.168	0.21	1	L.v.pL.lS	Ndc1	1
0.0428532	-0.023317	0.375	0.446	1	L.v.pL.lS	E2f5	1
0.0429015	0.0538041	0.114	0.096	1	L.v.pL.lS	Aasdh	1
0.0429022	-0.0394949	0.541	0.614	1	L.v.pL.lS	Arpc3	1
0.0429416	0.0861427	0.547	0.576	1	L.v.pL.lS	Naa35	1
0.043067	0.0706324	0.226	0.21	1	L.v.pL.lS	Prpsap2	1
0.0432261	-0.0152807	0.208	0.254	1	L.v.pL.lS	Mterf4	1
0.0432914	-0.0223373	0.313	0.371	1	L.v.pL.lS	Btbd1	1
0.0436816	-0.0358198	0.368	0.438	1	L.v.pL.lS	Mdm2	1
0.0438448	-0.0104636	0.156	0.193	1	L.v.pL.lS	Osbpl11	1
0.0438684	-0.00553442	0.296	0.358	1	L.v.pL.lS	Afmid	1
0.0440883	0.0666646	0.168	0.152	1	L.v.pL.lS	Trim39	1
0.0441011	-0.0154891	0.21	0.257	1	L.v.pL.lS	Tmem259	1
0.0441975	-0.0107611	0.158	0.197	1	L.v.pL.lS	Zfp24	1
0.0443401	-0.0237847	0.173	0.211	1	L.v.pL.lS	Rbm15	1
0.0445818	-0.0110114	0.097	0.122	1	L.v.pL.lS	Paqr9	1
0.0446136	-0.0397107	0.783	0.835	1	L.v.pL.lS	Chd4	1
0.0446575	0.0658526	0.633	0.656	1	L.v.pL.lS	Baz1b	1
0.0448384	-0.0283704	0.327	0.386	1	L.v.pL.lS	Memo1	1
0.0449887	-0.0582063	0.579	0.652	1	L.v.pL.lS	Letm1	1
0.0450073	0.0765377	0.226	0.217	1	L.v.pL.lS	Hcfc2	1
0.0452016	-0.00745126	0.103	0.13	1	L.v.pL.lS	Gsdme	1
0.0452475	-0.0449236	0.609	0.685	1	L.v.pL.lS	Araf	1
0.0454489	0.0796482	0.503	0.52	1	L.v.pL.lS	Lsm14a	1
0.0455227	-0.0170665	0.157	0.193	1	L.v.pL.lS	Bag5	1
0.0456127	-0.0200012	0.09	0.114	1	L.v.pL.lS	Rab3ip	1
0.0457936	0.0682253	0.27	0.258	1	L.v.pL.lS	Ccdc59	1
0.0457976	-0.0241546	0.221	0.269	1	L.v.pL.lS	Acsl1	1
0.045969	0.0652467	0.568	0.592	1	L.v.pL.lS	Lrrc41	1
0.0460137	-0.00645098	0.097	0.123	1	L.v.pL.lS	Zfp597	1
0.0460227	0.0475145	0.69	0.707	1	L.v.pL.lS	Ssbp1	1
0.04613	-0.00961705	0.101	0.127	1	L.v.pL.lS	Twf1	1
0.0462223	-0.0156621	0.125	0.155	1	L.v.pL.lS	Cntrob	1
0.0462567	-0.0135471	0.087	0.11	1	L.v.pL.lS	Zfp420	1
0.0462794	-0.0124144	0.078	0.1	1	L.v.pL.lS	Wdr41	1
0.0466841	0.0771388	0.274	0.264	1	L.v.pL.lS	Fbxo7	1
0.0467344	0.0812204	0.342	0.343	1	L.v.pL.lS	Rnf121	1
0.0467447	-0.0121224	0.206	0.252	1	L.v.pL.lS	Gak	1
0.0467712	-0.0299511	0.888	0.923	1	L.v.pL.lS	Eloc	1
0.0470429	-0.0167573	0.214	0.26	1	L.v.pL.lS	Smim11	1
0.0470595	0.071188	0.334	0.335	1	L.v.pL.lS	Grpel2	1
0.0471012	0.087375	0.652	0.696	1	L.v.pL.lS	Mtfr1l	1
0.0471822	-0.0462635	0.258	0.305	1	L.v.pL.lS	Pelo	1
0.0471995	-0.00808272	0.102	0.129	1	L.v.pL.lS	Rnf13	1
0.047375	-0.0234233	0.284	0.344	1	L.v.pL.lS	Rnf44	1
0.0474554	0.0777526	0.315	0.31	1	L.v.pL.lS	Ccdc93	1
0.0475756	-0.00743708	0.078	0.1	1	L.v.pL.lS	Lss	1
0.0478174	-0.031318	0.319	0.379	1	L.v.pL.lS	Cnih1	1
0.0479502	-0.0204784	0.117	0.145	1	L.v.pL.lS	Kifc1	1
0.0480391	0.0547433	0.127	0.11	1	L.v.pL.lS	Wdr35	1
0.0480969	0.0895777	0.395	0.41	1	L.v.pL.lS	Pts	1
0.0481112	0.0625648	0.327	0.32	1	L.v.pL.lS	Ccnt1	1
0.0483528	0.0596388	0.962	0.981	1	L.v.pL.lS	Ndufa5	1
0.0484004	0.0870044	0.275	0.268	1	L.v.pL.lS	Letm2	1
0.0484531	0.0516139	0.961	0.974	1	L.v.pL.lS	Mrps16	1
0.0484565	0.00160761	0.192	0.238	1	L.v.pL.lS	Polr3d	1
0.0485952	0.0565763	0.147	0.129	1	L.v.pL.lS	Washc4	1
0.0487078	0.0494071	0.112	0.095	1	L.v.pL.lS	Pramef8	1
0.0488107	0.0542266	0.162	0.143	1	L.v.pL.lS	Ccdc158	1
0.0489113	0.0633313	0.725	0.753	1	L.v.pL.lS	Samm50	1
0.049043	-0.0251922	0.29	0.349	1	L.v.pL.lS	Cul4b	1
0.0492407	-0.0133624	0.134	0.165	1	L.v.pL.lS	P4ha1	1
0.0492415	0.0614678	0.377	0.377	1	L.v.pL.lS	Klhdc10	1
0.0493899	-0.0535151	0.716	0.771	1	L.v.pL.lS	Fam104a	1
0.0494089	0.0566967	0.166	0.149	1	L.v.pL.lS	Ppip5k2	1
0.0495769	0.0558935	0.141	0.124	1	L.v.pL.lS	Rbm19	1
0.0497023	0.0666701	0.585	0.605	1	L.v.pL.lS	Ppp4r2	1
0.0500464	0.000845305	0.083	0.107	1	L.v.pL.lS	Ccdc91	1
0.0501313	-0.0261999	0.823	0.885	1	L.v.pL.lS	Cenpm	1
0.0504841	0.0664537	0.462	0.477	1	L.v.pL.lS	Ccnb1ip1	1
0.0505767	-0.0120998	0.162	0.198	1	L.v.pL.lS	Ino80	1
0.0505979	-0.0134711	0.249	0.302	1	L.v.pL.lS	Tefm	1
0.0508857	-0.0166108	0.271	0.327	1	L.v.pL.lS	Scaf8	1
0.0509354	0.0800251	0.241	0.232	1	L.v.pL.lS	Slc7a6	1
0.050962	-0.021164	0.168	0.206	1	L.v.pL.lS	Fam222b	1
0.0512308	-0.0226623	0.085	0.107	1	L.v.pL.lS	Gm2a	1
0.0513439	-0.00469227	0.141	0.173	1	L.v.pL.lS	Hltf	1
0.0513496	0.0593763	0.217	0.203	1	L.v.pL.lS	Agps	1
0.0514016	-0.00877419	0.151	0.187	1	L.v.pL.lS	Lims1	1
0.051438	0.0682922	0.204	0.191	1	L.v.pL.lS	Lig3	1
0.0514621	-0.0297164	0.275	0.325	1	L.v.pL.lS	Ndufaf5	1
0.0514625	-0.0117767	0.079	0.101	1	L.v.pL.lS	Gas8	1
0.0515027	-0.011747	0.217	0.262	1	L.v.pL.lS	Clk4	1
0.0516317	-0.0543127	0.791	0.855	1	L.v.pL.lS	Ctnnbip1	1
0.0517051	0.0499252	0.17	0.152	1	L.v.pL.lS	Bnc1	1
0.0517121	-0.00498147	0.082	0.106	1	L.v.pL.lS	Gpatch4	1
0.0517224	0.0935724	0.429	0.448	1	L.v.pL.lS	Smap2	1
0.0517654	0.060209	0.257	0.245	1	L.v.pL.lS	Lman2l	1
0.0520632	-0.00208555	0.114	0.144	1	L.v.pL.lS	Tbc1d15	1
0.0521578	-0.00273685	0.102	0.13	1	L.v.pL.lS	Cluh	1
0.0522297	-0.0152173	0.152	0.184	1	L.v.pL.lS	Jam3	1
0.0524917	-0.0313355	0.989	0.996	1	L.v.pL.lS	Ndufa7	1
0.0526642	-0.0289884	0.995	0.998	1	L.v.pL.lS	Lsm4	1
0.0526929	-0.0198259	0.18	0.217	1	L.v.pL.lS	Naxd	1
0.0527101	-0.0177419	0.205	0.248	1	L.v.pL.lS	Ttk	1
0.052975	-0.011586	0.201	0.242	1	L.v.pL.lS	Fkbp5	1
0.0530626	-0.0188126	0.29	0.343	1	L.v.pL.lS	Atp1b1	1
0.0531084	-0.0168633	0.381	0.453	1	L.v.pL.lS	Gid8	1
0.0533537	-0.0193155	0.219	0.265	1	L.v.pL.lS	Pan2	1
0.0533873	-0.0135804	0.23	0.278	1	L.v.pL.lS	Zfp598	1
0.0533917	0.0733275	0.211	0.199	1	L.v.pL.lS	Sipa1l3	1
0.0535162	0.0400614	0.646	0.675	1	L.v.pL.lS	Atp6v1e1	1
0.0536598	-0.0201623	0.132	0.162	1	L.v.pL.lS	Rb1	1
0.0539324	-9.88918e-05	0.162	0.201	1	L.v.pL.lS	Myh9	1
0.0541735	-0.0111017	0.092	0.116	1	L.v.pL.lS	Dmac2l	1
0.054343	-0.0424319	0.622	0.713	1	L.v.pL.lS	Psmd12	1
0.0544983	0.0632929	0.189	0.174	1	L.v.pL.lS	Ina	1
0.0551837	0.0723104	0.266	0.255	1	L.v.pL.lS	Pdp1	1
0.0552733	-0.0130478	0.228	0.274	1	L.v.pL.lS	Sh3gl1	1
0.0552963	-0.00811686	0.08	0.102	1	L.v.pL.lS	B3gnt2	1
0.0554109	-0.0342376	0.325	0.384	1	L.v.pL.lS	Gle1	1
0.0555425	0.0599413	0.186	0.172	1	L.v.pL.lS	Knl1	1
0.0556281	-0.00996655	0.089	0.112	1	L.v.pL.lS	Mocs2	1
0.055653	-0.0156272	0.197	0.238	1	L.v.pL.lS	Tbpl1	1
0.0556739	0.0602222	0.216	0.202	1	L.v.pL.lS	Erlin2	1
0.0557891	-0.00712907	0.098	0.124	1	L.v.pL.lS	Smad4	1
0.0560845	0.0577195	0.682	0.689	1	L.v.pL.lS	Mrps28	1
0.0560989	-0.0118023	0.114	0.141	1	L.v.pL.lS	Bsdc1	1
0.0561084	-0.0276217	0.249	0.297	1	L.v.pL.lS	Plk4	1
0.0564322	-0.0127588	0.243	0.294	1	L.v.pL.lS	Gtf3c2	1
0.0567397	0.0708445	0.325	0.326	1	L.v.pL.lS	Mecr	1
0.0568248	-0.00224598	0.143	0.177	1	L.v.pL.lS	Zfp692	1
0.0571345	-0.00872405	0.273	0.331	1	L.v.pL.lS	Mat2b	1
0.0578888	0.0662814	0.255	0.249	1	L.v.pL.lS	Golga2	1
0.0579181	-0.0405673	0.474	0.546	1	L.v.pL.lS	Qars	1
0.0579226	-0.0192898	0.359	0.422	1	L.v.pL.lS	Snapc2	1
0.0580145	-0.0121896	0.1	0.125	1	L.v.pL.lS	Cog5	1
0.0581549	0.0429711	0.106	0.089	1	L.v.pL.lS	Zfyve16	1
0.0581941	-0.0125231	0.213	0.258	1	L.v.pL.lS	Ext2	1
0.0582084	-0.043826	0.581	0.664	1	L.v.pL.lS	Aimp2	1
0.0586012	-0.0298035	0.256	0.303	1	L.v.pL.lS	Dctn1	1
0.0586231	-0.0217651	0.193	0.232	1	L.v.pL.lS	Khsrp	1
0.0586544	-0.0184124	0.219	0.264	1	L.v.pL.lS	Dnajc5	1
0.0586857	0.0541008	0.136	0.119	1	L.v.pL.lS	Tmem28	1
0.0590981	0.070002	0.392	0.399	1	L.v.pL.lS	Slc25a14	1
0.0591749	0.0672084	0.233	0.22	1	L.v.pL.lS	Kpna4	1
0.0593179	0.081267	0.214	0.202	1	L.v.pL.lS	Hace1	1
0.0595392	-0.00791169	0.106	0.133	1	L.v.pL.lS	Zfp652	1
0.0596077	-0.00777925	0.111	0.138	1	L.v.pL.lS	Urgcp	1
0.0596139	0.0745518	0.488	0.518	1	L.v.pL.lS	Snapc5	1
0.0596586	-0.0054564	0.167	0.205	1	L.v.pL.lS	Rad51d	1
0.0596669	0.0679723	0.287	0.282	1	L.v.pL.lS	Cpsf7	1
0.0599071	-0.046201	0.672	0.751	1	L.v.pL.lS	Rhoa	1
0.0600458	0.0624382	0.146	0.132	1	L.v.pL.lS	Abcd4	1
0.0600733	0.0452084	0.665	0.688	1	L.v.pL.lS	Ghitm	1
0.0601142	0.065374	0.13	0.114	1	L.v.pL.lS	Zfp943	1
0.060171	-0.0233255	0.342	0.396	1	L.v.pL.lS	Wdr75	1
0.0604182	-0.0265531	0.456	0.532	1	L.v.pL.lS	Mafg	1
0.0605869	0.0504127	0.144	0.129	1	L.v.pL.lS	Med13l	1
0.0605938	0.0875684	0.319	0.322	1	L.v.pL.lS	Hbs1l	1
0.0608083	-0.0143891	0.174	0.21	1	L.v.pL.lS	Parn	1
0.0609074	-0.0108312	0.143	0.175	1	L.v.pL.lS	Ppp1r10	1
0.0614691	0.0496729	0.906	0.922	1	L.v.pL.lS	Ndufv1	1
0.0615054	-0.0314222	0.807	0.883	1	L.v.pL.lS	Cenpx	1
0.0616026	-0.018941	0.288	0.341	1	L.v.pL.lS	Rictor	1
0.0623008	-0.00888126	0.229	0.278	1	L.v.pL.lS	Ncln	1
0.0623272	-0.0139227	0.091	0.114	1	L.v.pL.lS	Zbtb48	1
0.063419	-0.0218857	0.18	0.22	1	L.v.pL.lS	Vac14	1
0.0634207	-0.0381164	0.383	0.441	1	L.v.pL.lS	Adh5	1
0.0635567	0.059247	0.925	0.942	1	L.v.pL.lS	Rps27rt	1
0.0636472	0.0703572	0.487	0.51	1	L.v.pL.lS	Czib	1
0.0637153	0.0843127	0.361	0.38	1	L.v.pL.lS	Aftph	1
0.063738	0.0562246	0.964	0.97	1	L.v.pL.lS	Eef1d	1
0.0641562	0.0712925	0.273	0.265	1	L.v.pL.lS	Lias	1
0.0642451	-0.00429145	0.093	0.117	1	L.v.pL.lS	Ighmbp2	1
0.0642524	-0.00640036	0.256	0.307	1	L.v.pL.lS	Zfpl1	1
0.0644326	-0.0459805	0.384	0.441	1	L.v.pL.lS	Oard1	1
0.0644895	-0.0238346	0.302	0.355	1	L.v.pL.lS	Rps6ka3	1
0.064533	0.0764291	0.37	0.38	1	L.v.pL.lS	Trank1	1
0.0645921	-0.021137	0.16	0.194	1	L.v.pL.lS	Ubxn2b	1
0.0648359	-0.00661408	0.118	0.145	1	L.v.pL.lS	Dmwd	1
0.065299	-0.0236953	0.303	0.361	1	L.v.pL.lS	Ticrr	1
0.0657013	0.0641348	0.521	0.539	1	L.v.pL.lS	Ybx2	1
0.0658045	0.0535874	0.119	0.104	1	L.v.pL.lS	Pcsk1n	1
0.0659062	-0.0265091	0.147	0.177	1	L.v.pL.lS	Dcxr	1
0.0660167	0.0483423	0.643	0.674	1	L.v.pL.lS	Adk	1
0.066031	0.0796179	0.216	0.207	1	L.v.pL.lS	Gm5617	1
0.0661415	-0.0193917	0.27	0.323	1	L.v.pL.lS	Ddx6	1
0.0661908	0.0775309	0.314	0.312	1	L.v.pL.lS	Epb41	1
0.0662885	0.0873057	0.373	0.386	1	L.v.pL.lS	Avl9	1
0.066303	-0.0180595	0.371	0.439	1	L.v.pL.lS	Stk11	1
0.0666199	0.067274	0.23	0.222	1	L.v.pL.lS	Ralgapa1	1
0.0667727	-0.0276983	0.311	0.365	1	L.v.pL.lS	Actr8	1
0.0670989	-0.00374619	0.194	0.238	1	L.v.pL.lS	Zcchc8	1
0.0671765	-0.0349457	0.456	0.54	1	L.v.pL.lS	Sec61a1	1
0.0675013	0.048628	0.125	0.109	1	L.v.pL.lS	Nudcd1	1
0.0675654	-0.00599917	0.202	0.245	1	L.v.pL.lS	Txnrd2	1
0.0675666	-0.0151267	0.267	0.318	1	L.v.pL.lS	Abraxas2	1
0.0676731	0.0719962	0.427	0.435	1	L.v.pL.lS	Phospho2	1
0.0676984	-0.0144109	0.181	0.218	1	L.v.pL.lS	Creb3	1
0.0677932	-0.0101173	0.151	0.185	1	L.v.pL.lS	Relt	1
0.0678011	0.0474192	0.23	0.216	1	L.v.pL.lS	Zzef1	1
0.0680513	0.0495406	0.161	0.146	1	L.v.pL.lS	Cep70	1
0.0681145	-0.031531	0.334	0.384	1	L.v.pL.lS	Smim19	1
0.0684572	0.0715696	0.32	0.319	1	L.v.pL.lS	Nbeal1	1
0.0687349	-0.0526444	0.496	0.564	1	L.v.pL.lS	Utp11	1
0.0689208	0.0707897	0.265	0.259	1	L.v.pL.lS	Dhx36	1
0.0691561	0.0495937	0.113	0.098	1	L.v.pL.lS	Tigd3	1
0.0691617	0.0589356	0.651	0.695	1	L.v.pL.lS	Copa	1
0.0693673	0.0537008	0.199	0.183	1	L.v.pL.lS	Taf9b	1
0.0695585	0.081796	0.458	0.471	1	L.v.pL.lS	Uri1	1
0.0696896	0.0581963	0.408	0.418	1	L.v.pL.lS	Abce1	1
0.0697242	0.0569782	0.355	0.356	1	L.v.pL.lS	Ipo9	1
0.0698402	0.0738394	0.251	0.239	1	L.v.pL.lS	Actr6	1
0.0701322	-0.00971555	0.185	0.224	1	L.v.pL.lS	Supv3l1	1
0.070406	0.0506147	0.162	0.146	1	L.v.pL.lS	Fem1b	1
0.07044	0.0761706	0.301	0.298	1	L.v.pL.lS	Ankzf1	1
0.0704532	0.0577237	0.206	0.194	1	L.v.pL.lS	Rapgef1	1
0.0705373	-0.00301919	0.268	0.321	1	L.v.pL.lS	Ncoa6	1
0.0705438	-0.00679014	0.152	0.185	1	L.v.pL.lS	Zfp612	1
0.0709921	-0.00971356	0.161	0.195	1	L.v.pL.lS	Bend5	1
0.0710007	0.0414077	0.124	0.107	1	L.v.pL.lS	Zfp120	1
0.0711018	-0.0188559	0.208	0.246	1	L.v.pL.lS	Tle1	1
0.0712549	-0.00816615	0.128	0.156	1	L.v.pL.lS	Exosc4	1
0.0712889	-0.00941534	0.207	0.252	1	L.v.pL.lS	Psd	1
0.0714554	-0.0135495	0.178	0.214	1	L.v.pL.lS	Ammecr1l	1
0.0722517	-0.00632295	0.315	0.376	1	L.v.pL.lS	Card19	1
0.0724024	0.0611509	0.224	0.212	1	L.v.pL.lS	Rrm2b	1
0.0726969	-0.0118983	0.091	0.112	1	L.v.pL.lS	Ttll7	1
0.0729396	-0.0109808	0.185	0.223	1	L.v.pL.lS	Klhl15	1
0.0729759	-0.00419382	0.274	0.327	1	L.v.pL.lS	Tmem9b	1
0.0729855	0.000808012	0.461	0.538	1	L.v.pL.lS	Chuk	1
0.0732378	-0.00489967	0.228	0.276	1	L.v.pL.lS	Borcs8	1
0.0734301	0.050138	0.583	0.614	1	L.v.pL.lS	Ofd1	1
0.0734559	-0.0166762	0.101	0.125	1	L.v.pL.lS	Wfdc15a	1
0.0736208	0.0695951	0.476	0.492	1	L.v.pL.lS	Dtnbp1	1
0.0738808	-0.00882459	0.18	0.217	1	L.v.pL.lS	Mettl6	1
0.0739089	-0.012591	0.363	0.434	1	L.v.pL.lS	Wdr12	1
0.0740012	-0.0194795	0.457	0.534	1	L.v.pL.lS	Rab18	1
0.074086	0.0468994	0.518	0.525	1	L.v.pL.lS	Dhx40	1
0.0743724	0.0601553	0.133	0.12	1	L.v.pL.lS	Map3k12	1
0.074478	-0.0077515	0.294	0.348	1	L.v.pL.lS	Ints4	1
0.0745588	-0.00910173	0.126	0.155	1	L.v.pL.lS	Pus10	1
0.0746893	0.0570793	0.19	0.173	1	L.v.pL.lS	Mei4	1
0.0746991	0.0652502	0.282	0.279	1	L.v.pL.lS	Mepce	1
0.074888	-0.0122301	0.13	0.158	1	L.v.pL.lS	Yap1	1
0.0749883	-0.0107643	0.119	0.146	1	L.v.pL.lS	Usp12	1
0.0750773	-0.0109245	0.139	0.169	1	L.v.pL.lS	Fancl	1
0.0751384	-0.0135504	0.241	0.288	1	L.v.pL.lS	Nectin3	1
0.0752589	0.0520669	0.124	0.109	1	L.v.pL.lS	Slc22a5	1
0.0752619	0.0655762	0.16	0.147	1	L.v.pL.lS	Fam126b	1
0.075263	0.000260214	0.085	0.107	1	L.v.pL.lS	Washc5	1
0.0754732	0.0412718	0.1	0.085	1	L.v.pL.lS	Catsper2	1
0.0757084	0.0588655	0.636	0.673	1	L.v.pL.lS	Kif23	1
0.0761145	-0.00628118	0.145	0.175	1	L.v.pL.lS	Rpp40	1
0.0761529	-0.0226767	0.286	0.337	1	L.v.pL.lS	Rpp25l	1
0.0761805	-0.00447814	0.132	0.164	1	L.v.pL.lS	Ppp1r12c	1
0.0764477	-0.0120766	0.13	0.157	1	L.v.pL.lS	Tdrd12	1
0.0764825	-0.00289717	0.088	0.11	1	L.v.pL.lS	Mitd1	1
0.0765981	0.0662371	0.384	0.393	1	L.v.pL.lS	Copg1	1
0.0769779	0.0579269	0.28	0.268	1	L.v.pL.lS	Mrnip	1
0.0770688	-0.00945382	0.212	0.255	1	L.v.pL.lS	Trim33	1
0.0771402	-0.00717683	0.094	0.117	1	L.v.pL.lS	Agl	1
0.0772667	-0.00780765	0.133	0.164	1	L.v.pL.lS	Cwc22	1
0.0773399	-0.0223169	0.39	0.458	1	L.v.pL.lS	Hectd1	1
0.0777536	-0.0146582	0.14	0.17	1	L.v.pL.lS	Ap1ar	1
0.077767	-0.013783	0.191	0.23	1	L.v.pL.lS	Mapk6	1
0.0778875	0.0774388	0.296	0.297	1	L.v.pL.lS	Tmem245	1
0.0779629	0.0721223	0.228	0.216	1	L.v.pL.lS	Ppp6c	1
0.0786587	-0.0241372	0.367	0.43	1	L.v.pL.lS	Asz1	1
0.0787984	0.0556675	0.173	0.159	1	L.v.pL.lS	Tatdn1	1
0.0789438	-0.00943884	0.18	0.216	1	L.v.pL.lS	Dhx32	1
0.07917	-0.00665624	0.281	0.337	1	L.v.pL.lS	Glud1	1
0.0793062	-0.0112302	0.272	0.323	1	L.v.pL.lS	Rpap3	1
0.0795838	-0.00900704	0.103	0.127	1	L.v.pL.lS	Trub1	1
0.0798935	-0.0156298	0.313	0.371	1	L.v.pL.lS	Itgb1bp1	1
0.0800542	-0.0203751	0.48	0.547	1	L.v.pL.lS	Ube2r2	1
0.0800987	0.0818634	0.478	0.503	1	L.v.pL.lS	Ccdc88a	1
0.0802035	-0.00626604	0.095	0.118	1	L.v.pL.lS	Rabggtb	1
0.0804202	-0.0389519	0.625	0.713	1	L.v.pL.lS	Eif3d	1
0.0804889	-0.031819	0.587	0.665	1	L.v.pL.lS	Usp1	1
0.0811514	0.0726811	0.355	0.366	1	L.v.pL.lS	Atg12	1
0.0813066	-0.00961504	0.105	0.129	1	L.v.pL.lS	Mylpf	1
0.0817991	-0.0079443	0.212	0.255	1	L.v.pL.lS	Nmt1	1
0.0819318	-0.00155038	0.12	0.147	1	L.v.pL.lS	Itga6	1
0.0819413	0.0738887	0.312	0.313	1	L.v.pL.lS	Slk	1
0.0819908	-0.00756058	0.251	0.305	1	L.v.pL.lS	Dnajc17	1
0.0823677	-0.00949015	0.214	0.253	1	L.v.pL.lS	Wdyhv1	1
0.0824652	-0.0211638	0.518	0.596	1	L.v.pL.lS	Eif4h	1
0.0827254	0.0771363	0.232	0.227	1	L.v.pL.lS	Mettl14	1
0.0828001	-0.00361176	0.13	0.158	1	L.v.pL.lS	Nop2	1
0.0828617	-0.0112153	0.1	0.123	1	L.v.pL.lS	Rnf166	1
0.0829782	-0.0294335	0.374	0.43	1	L.v.pL.lS	Ttc19	1
0.0831176	0.0700083	0.315	0.318	1	L.v.pL.lS	Thap12	1
0.083569	-0.0121107	0.193	0.231	1	L.v.pL.lS	Yipf6	1
0.0837191	0.0692763	0.418	0.427	1	L.v.pL.lS	Ncoa3	1
0.0837596	0.059325	0.393	0.401	1	L.v.pL.lS	Snd1	1
0.0838847	0.0622855	0.452	0.465	1	L.v.pL.lS	Usp8	1
0.0839935	0.0527434	0.18	0.166	1	L.v.pL.lS	Pskh1	1
0.0841636	-0.0103053	0.141	0.172	1	L.v.pL.lS	Cdk10	1
0.0842512	-0.00846557	0.19	0.226	1	L.v.pL.lS	Cwc27	1
0.0844433	-0.0124181	0.103	0.126	1	L.v.pL.lS	Adnp2	1
0.0845582	-0.00835427	0.233	0.281	1	L.v.pL.lS	Abl1	1
0.0846661	-0.000388839	0.167	0.201	1	L.v.pL.lS	Nol11	1
0.0847999	0.0611368	0.166	0.152	1	L.v.pL.lS	Slf1	1
0.0849922	0.0762045	0.309	0.311	1	L.v.pL.lS	B230219D22Rik	1
0.0850717	-0.0149656	0.197	0.235	1	L.v.pL.lS	Brip1	1
0.0850738	-0.0156623	0.196	0.233	1	L.v.pL.lS	Trmt6	1
0.0852237	-0.0375443	0.583	0.661	1	L.v.pL.lS	Psmc1	1
0.0853406	0.0702057	0.525	0.548	1	L.v.pL.lS	Mettl26	1
0.0853842	0.0021921	0.166	0.201	1	L.v.pL.lS	Ip6k1	1
0.0858404	0.0581147	0.926	0.95	1	L.v.pL.lS	Mrpl51	1
0.0859008	0.0661255	0.398	0.406	1	L.v.pL.lS	BC005624	1
0.086044	-0.0234565	0.089	0.109	1	L.v.pL.lS	Dnajc25	1
0.0861463	-0.00967026	0.275	0.329	1	L.v.pL.lS	Gprasp1	1
0.0866327	0.0643981	0.166	0.155	1	L.v.pL.lS	Enox2	1
0.0869689	-0.0252361	0.286	0.335	1	L.v.pL.lS	Zfp330	1
0.0870885	0.0754688	0.519	0.536	1	L.v.pL.lS	Dgkd	1
0.0871327	0.0652682	0.194	0.185	1	L.v.pL.lS	Gls	1
0.0871536	0.0612161	0.837	0.862	1	L.v.pL.lS	Rbm25	1
0.0874695	-0.0170307	0.929	0.961	1	L.v.pL.lS	Lamtor1	1
0.0876357	-0.0106727	0.093	0.114	1	L.v.pL.lS	Ripk4	1
0.0876387	-0.0107604	0.873	0.911	1	L.v.pL.lS	Hnrnph1	1
0.0879004	-0.00285209	0.133	0.162	1	L.v.pL.lS	Cep78	1
0.088006	-0.00154921	0.095	0.117	1	L.v.pL.lS	Zfp157	1
0.0882583	-0.0139988	0.139	0.165	1	L.v.pL.lS	Dcaf10	1
0.0883971	0.0543891	0.357	0.357	1	L.v.pL.lS	Ice2	1
0.0884048	0.0479501	0.114	0.1	1	L.v.pL.lS	mt-Atp8	1
0.0887489	-0.0101523	0.231	0.277	1	L.v.pL.lS	Mbtps1	1
0.0889876	-0.0396813	0.774	0.827	1	L.v.pL.lS	Fkbp8	1
0.0890186	-0.00612738	0.15	0.18	1	L.v.pL.lS	Ing1	1
0.0890508	0.0609182	0.204	0.194	1	L.v.pL.lS	Dvl1	1
0.089388	-0.0115782	0.263	0.312	1	L.v.pL.lS	Suz12	1
0.0894111	0.055584	0.152	0.138	1	L.v.pL.lS	Fancc	1
0.0894174	-0.0126354	0.173	0.208	1	L.v.pL.lS	Fech	1
0.0896341	-0.00542144	0.228	0.27	1	L.v.pL.lS	Ccnl2	1
0.0897272	0.0464468	0.471	0.485	1	L.v.pL.lS	Gar1	1
0.089806	0.057284	0.176	0.163	1	L.v.pL.lS	Ccser2	1
0.0898845	0.062994	0.286	0.287	1	L.v.pL.lS	Birc2	1
0.0899694	-0.00547694	0.102	0.125	1	L.v.pL.lS	Nudt16	1
0.0901025	-0.0129695	0.237	0.283	1	L.v.pL.lS	Pick1	1
0.0901295	-0.034686	0.436	0.511	1	L.v.pL.lS	Thoc7	1
0.0903568	0.0781314	0.419	0.43	1	L.v.pL.lS	Tfrc	1
0.0903743	0.0562387	0.894	0.921	1	L.v.pL.lS	Ndufs3	1
0.090495	-0.0335873	0.339	0.407	1	L.v.pL.lS	Elp2	1
0.0905783	0.0357206	0.982	0.987	1	L.v.pL.lS	Fkbp6	1
0.0907332	-0.00480308	0.139	0.168	1	L.v.pL.lS	Mboat2	1
0.0909873	-0.00686428	0.093	0.114	1	L.v.pL.lS	Bbs4	1
0.0911325	0.0900478	0.375	0.393	1	L.v.pL.lS	Atpaf1	1
0.091477	-0.00920688	0.316	0.377	1	L.v.pL.lS	Fermt2	1
0.0921812	-0.00934074	0.177	0.211	1	L.v.pL.lS	Pdcl3	1
0.0922088	-0.0117501	0.31	0.367	1	L.v.pL.lS	Myef2	1
0.092569	0.0678599	0.279	0.283	1	L.v.pL.lS	Prxl2c	1
0.0926793	0.0610362	0.221	0.212	1	L.v.pL.lS	Stat3	1
0.0930846	0.0664745	0.276	0.272	1	L.v.pL.lS	Rnf14	1
0.0931983	-0.0178701	0.449	0.521	1	L.v.pL.lS	Snap47	1
0.0937236	-0.0105725	0.085	0.105	1	L.v.pL.lS	Lacc1	1
0.0939155	-0.0208127	0.22	0.258	1	L.v.pL.lS	Zdhhc4	1
0.0939482	0.0609949	0.408	0.414	1	L.v.pL.lS	Zmynd11	1
0.0939732	-0.00363584	0.147	0.179	1	L.v.pL.lS	Ankra2	1
0.0942466	-0.0119505	0.135	0.162	1	L.v.pL.lS	Gfm1	1
0.0942669	0.0739256	0.477	0.505	1	L.v.pL.lS	Appbp2	1
0.0945752	0.0565978	0.187	0.176	1	L.v.pL.lS	Sprtn	1
0.09462	-0.0114789	0.102	0.124	1	L.v.pL.lS	Atg2a	1
0.0947012	-0.00246576	0.146	0.176	1	L.v.pL.lS	Nefh	1
0.0948284	-0.00831388	0.169	0.202	1	L.v.pL.lS	Rps6kb2	1
0.0948894	0.0558851	0.189	0.176	1	L.v.pL.lS	Dnal4	1
0.0952841	0.0525281	0.245	0.23	1	L.v.pL.lS	Tro	1
0.0953032	-0.00935677	0.107	0.13	1	L.v.pL.lS	Zswim3	1
0.0956062	0.0568519	0.173	0.159	1	L.v.pL.lS	Polr3a	1
0.0957839	-0.0172419	0.262	0.313	1	L.v.pL.lS	Dcaf15	1
0.095803	-0.008271	0.164	0.194	1	L.v.pL.lS	Limk2	1
0.0958231	-0.0175835	0.337	0.394	1	L.v.pL.lS	Ppp1r7	1
0.0962127	0.0565706	0.187	0.174	1	L.v.pL.lS	Stim2	1
0.0963553	-0.00524919	0.209	0.25	1	L.v.pL.lS	Mtmr2	1
0.0964838	-0.00146997	0.139	0.169	1	L.v.pL.lS	Cdr2	1
0.097084	-0.0135963	0.146	0.173	1	L.v.pL.lS	Blvra	1
0.0971232	0.0423965	0.994	0.996	1	L.v.pL.lS	Tcp1	1
0.0971435	-0.0123722	0.218	0.261	1	L.v.pL.lS	Pak4	1
0.0972047	0.07363	0.397	0.415	1	L.v.pL.lS	Sft2d1	1
0.0972682	0.0566043	0.571	0.596	1	L.v.pL.lS	Atp1b3	1
0.0976108	0.0533964	0.337	0.339	1	L.v.pL.lS	Nus1	1
0.0981889	-0.00673162	0.331	0.392	1	L.v.pL.lS	Rogdi	1
0.0984186	-0.00952116	0.165	0.196	1	L.v.pL.lS	Clk1	1
0.0984224	-0.00675935	0.345	0.413	1	L.v.pL.lS	Dtd2	1
0.0985898	0.060919	0.47	0.491	1	L.v.pL.lS	Sf3a2	1
0.0987664	0.0562363	0.294	0.293	1	L.v.pL.lS	Tmem222	1
0.098954	0.0429928	0.105	0.092	1	L.v.pL.lS	Fastkd2	1
0.0990661	-0.00761988	0.381	0.444	1	L.v.pL.lS	Mtmr14	1
0.099409	0.0507745	0.852	0.888	1	L.v.pL.lS	Ddx1	1
0.0994113	0.0402539	0.679	0.702	1	L.v.pL.lS	Xrcc1	1
0.0995458	-0.0304508	0.554	0.635	1	L.v.pL.lS	Nup88	1
0.0997427	0.0574882	0.542	0.586	1	L.v.pL.lS	Nsun5	1
0.100082	0.0615929	0.551	0.579	1	L.v.pL.lS	Akirin2	1
0.100349	-0.0212735	0.457	0.534	1	L.v.pL.lS	Glyr1	1
0.100504	-0.0160065	0.383	0.445	1	L.v.pL.lS	Rnf6	1
0.100725	-0.0117713	0.104	0.126	1	L.v.pL.lS	Cldn12	1
0.101045	-0.0222966	0.22	0.259	1	L.v.pL.lS	Elp3	1
0.101238	0.0478796	0.681	0.718	1	L.v.pL.lS	Use1	1
0.101257	-0.0151256	0.225	0.267	1	L.v.pL.lS	Tubgcp2	1
0.101789	0.0593844	0.178	0.168	1	L.v.pL.lS	Slc11a2	1
0.1019	-0.0166599	0.734	0.805	1	L.v.pL.lS	Sms	1
0.102341	-0.0190132	0.231	0.275	1	L.v.pL.lS	Tmeff1	1
0.102429	-0.0252248	0.323	0.378	1	L.v.pL.lS	Tent2	1
0.10256	0.0633146	0.246	0.24	1	L.v.pL.lS	Cant1	1
0.102617	-0.0133734	0.39	0.452	1	L.v.pL.lS	Exosc9	1
0.102829	-0.00238364	0.367	0.438	1	L.v.pL.lS	Zmym4	1
0.103028	0.0572202	0.555	0.578	1	L.v.pL.lS	Hadhb	1
0.103324	0.0656083	0.244	0.237	1	L.v.pL.lS	Odr4	1
0.104273	0.0558863	0.217	0.205	1	L.v.pL.lS	Clcn3	1
0.10442	0.0414679	0.106	0.092	1	L.v.pL.lS	Lnx2	1
0.104752	0.0452652	0.117	0.104	1	L.v.pL.lS	Nol4l	1
0.105133	0.0571235	0.234	0.224	1	L.v.pL.lS	Mcoln1	1
0.105281	0.000639989	0.178	0.216	1	L.v.pL.lS	Braf	1
0.105502	0.0292344	0.998	0.999	1	L.v.pL.lS	Ndufa2	1
0.105572	-0.0119349	0.274	0.325	1	L.v.pL.lS	Mob1a	1
0.105717	0.0679593	0.35	0.358	1	L.v.pL.lS	Ttc33	1
0.106049	-0.0201072	0.402	0.465	1	L.v.pL.lS	Haus3	1
0.106585	-0.0268797	0.641	0.709	1	L.v.pL.lS	Glo1	1
0.106593	-0.0226442	0.448	0.51	1	L.v.pL.lS	Rhox7b	1
0.106979	-0.0326092	0.749	0.835	1	L.v.pL.lS	Glrx5	1
0.107181	0.0481201	0.113	0.099	1	L.v.pL.lS	Stom	1
0.107389	-0.0024111	0.149	0.179	1	L.v.pL.lS	Acap2	1
0.107809	0.0557726	0.228	0.219	1	L.v.pL.lS	Zfyve27	1
0.107898	0.0626898	0.569	0.601	1	L.v.pL.lS	Cltc	1
0.10828	-0.00798015	0.106	0.128	1	L.v.pL.lS	Qsox1	1
0.10874	-0.0269118	0.621	0.701	1	L.v.pL.lS	Ino80e	1
0.108938	0.0480963	0.167	0.153	1	L.v.pL.lS	Tsacc	1
0.109206	-0.00864281	0.411	0.489	1	L.v.pL.lS	Fam83g	1
0.109332	-0.0137951	0.193	0.225	1	L.v.pL.lS	Tex13b	1
0.109395	0.0588637	0.384	0.391	1	L.v.pL.lS	Otud4	1
0.109759	0.0615481	0.287	0.287	1	L.v.pL.lS	Itfg2	1
0.109878	-0.0311435	0.621	0.707	1	L.v.pL.lS	Gm2000	1
0.109957	-0.0241227	0.33	0.383	1	L.v.pL.lS	Trpc4ap	1
0.110417	-0.0074069	0.14	0.168	1	L.v.pL.lS	Ccnl1	1
0.110862	0.0459199	0.318	0.32	1	L.v.pL.lS	Aar2	1
0.111406	0.0570208	0.203	0.194	1	L.v.pL.lS	Cyth1	1
0.111421	0.0627058	0.196	0.187	1	L.v.pL.lS	Fam228b	1
0.111548	-0.0324455	0.921	0.952	1	L.v.pL.lS	Dynll2	1
0.111993	-0.00263954	0.148	0.18	1	L.v.pL.lS	Phtf2	1
0.112145	-0.00758238	0.124	0.149	1	L.v.pL.lS	Znfx1	1
0.112525	-0.00149536	0.085	0.105	1	L.v.pL.lS	Aff3	1
0.11257	-0.0218489	0.323	0.376	1	L.v.pL.lS	Gins1	1
0.112871	-0.0100108	0.327	0.385	1	L.v.pL.lS	Akt1s1	1
0.112956	-0.00921306	0.273	0.323	1	L.v.pL.lS	Atp2c1	1
0.113057	-0.0349278	0.97	0.989	1	L.v.pL.lS	Eif3k	1
0.113114	0.0524291	0.521	0.55	1	L.v.pL.lS	Mkln1	1
0.113382	0.0545974	0.285	0.281	1	L.v.pL.lS	Rbm33	1
0.113753	0.0483632	0.197	0.187	1	L.v.pL.lS	Vhl	1
0.113781	-0.0206613	0.181	0.209	1	L.v.pL.lS	Nubpl	1
0.113867	-0.00322298	0.173	0.203	1	L.v.pL.lS	Fadd	1
0.114029	0.0571507	0.258	0.251	1	L.v.pL.lS	Ap5m1	1
0.114029	-0.0107228	0.101	0.122	1	L.v.pL.lS	Pard3b	1
0.114155	0.0228437	1	1	1	L.v.pL.lS	Serf2	1
0.114437	-0.00721783	0.184	0.218	1	L.v.pL.lS	Derl2	1
0.114782	-0.000271711	0.1	0.122	1	L.v.pL.lS	Slc33a1	1
0.1149	-0.017152	0.342	0.396	1	L.v.pL.lS	Rbfox2	1
0.114933	-0.00868283	0.113	0.136	1	L.v.pL.lS	Tedc1	1
0.115892	-0.0184096	0.407	0.48	1	L.v.pL.lS	Pex11b	1
0.116068	-0.00576282	0.23	0.272	1	L.v.pL.lS	Ccdc47	1
0.116116	-0.0131684	0.156	0.184	1	L.v.pL.lS	Vps51	1
0.116566	0.00154197	0.228	0.27	1	L.v.pL.lS	Rnmt	1
0.116583	0.0434912	0.247	0.237	1	L.v.pL.lS	Hdac4	1
0.116697	0.0591805	0.193	0.183	1	L.v.pL.lS	Lipe	1
0.116776	-0.00508298	0.1	0.121	1	L.v.pL.lS	Prkcd	1
0.116839	0.0637914	0.445	0.465	1	L.v.pL.lS	Angel2	1
0.117421	-0.00985528	0.098	0.118	1	L.v.pL.lS	Coil	1
0.117526	-0.0057581	0.23	0.272	1	L.v.pL.lS	Emc1	1
0.117759	-0.0230902	0.544	0.601	1	L.v.pL.lS	Ccar1	1
0.11847	0.0625335	0.211	0.206	1	L.v.pL.lS	St7	1
0.11888	0.0486299	0.102	0.09	1	L.v.pL.lS	Wnk2	1
0.118895	-0.00241525	0.171	0.203	1	L.v.pL.lS	Skiv2l	1
0.118903	0.00061231	0.091	0.112	1	L.v.pL.lS	Zfp367	1
0.118973	-0.00648841	0.094	0.114	1	L.v.pL.lS	Smyd5	1
0.119511	-0.000689449	0.265	0.315	1	L.v.pL.lS	Oip5	1
0.119878	-0.007116	0.162	0.192	1	L.v.pL.lS	Zfp729b	1
0.120135	-0.00584108	0.285	0.339	1	L.v.pL.lS	Gas2l1	1
0.120964	-0.0119572	0.105	0.125	1	L.v.pL.lS	Prepl	1
0.120997	0.0544336	0.564	0.576	1	L.v.pL.lS	Pak1ip1	1
0.121278	-0.0100129	0.434	0.502	1	L.v.pL.lS	Cab39	1
0.121379	-0.00846742	0.108	0.13	1	L.v.pL.lS	Arhgef7	1
0.121434	-0.0119632	0.092	0.112	1	L.v.pL.lS	Zfp609	1
0.122072	0.0626205	0.191	0.181	1	L.v.pL.lS	Wsb1	1
0.122234	-0.0288927	0.514	0.587	1	L.v.pL.lS	Jak1	1
0.122355	-0.00533007	0.232	0.275	1	L.v.pL.lS	Slc25a51	1
0.122411	-0.0143796	0.148	0.173	1	L.v.pL.lS	Zfp771	1
0.122711	0.0607015	0.962	0.982	1	L.v.pL.lS	Hat1	1
0.12277	-0.0234363	0.548	0.623	1	L.v.pL.lS	Mrpl3	1
0.122975	-0.0262698	0.842	0.883	1	L.v.pL.lS	Hspa9	1
0.122979	-0.0115007	0.183	0.216	1	L.v.pL.lS	Map1s	1
0.123044	0.0512342	0.117	0.105	1	L.v.pL.lS	Fer	1
0.123095	-0.00566783	0.111	0.133	1	L.v.pL.lS	Atp1b2	1
0.123412	-0.00560345	0.165	0.196	1	L.v.pL.lS	Akip1	1
0.123767	0.0656623	0.54	0.568	1	L.v.pL.lS	Nucks1	1
0.123843	0.0661998	0.681	0.714	1	L.v.pL.lS	Rnf34	1
0.123875	-0.0166238	0.325	0.371	1	L.v.pL.lS	Fxyd5	1
0.124149	-0.0180811	0.999	1	1	L.v.pL.lS	Rpl22	1
0.124265	-0.00162729	0.222	0.264	1	L.v.pL.lS	Mef2d	1
0.124588	-0.027773	0.859	0.897	1	L.v.pL.lS	Fus	1
0.12462	0.0573382	0.47	0.485	1	L.v.pL.lS	Akap8	1
0.124636	-0.00893777	0.237	0.279	1	L.v.pL.lS	Bap1	1
0.124719	0.00569883	0.196	0.237	1	L.v.pL.lS	Ube2g2	1
0.12491	-0.0256736	0.744	0.792	1	L.v.pL.lS	Ssu72	1
0.125028	-0.0188847	0.274	0.323	1	L.v.pL.lS	Add1	1
0.125103	-0.00456067	0.318	0.378	1	L.v.pL.lS	Morc3	1
0.125359	-0.00108401	0.143	0.171	1	L.v.pL.lS	Ctns	1
0.125366	0.0567667	0.235	0.23	1	L.v.pL.lS	Hmcn1	1
0.125551	-0.00979106	0.232	0.272	1	L.v.pL.lS	Yae1d1	1
0.125676	0.0505799	0.847	0.889	1	L.v.pL.lS	Psma5	1
0.127582	-0.0253206	0.35	0.401	1	L.v.pL.lS	Asf1a	1
0.12798	0.0636291	0.625	0.662	1	L.v.pL.lS	Mga	1
0.129231	0.058014	0.247	0.239	1	L.v.pL.lS	Pcgf1	1
0.129487	0.0722877	0.586	0.627	1	L.v.pL.lS	Snw1	1
0.1297	0.0553564	0.281	0.281	1	L.v.pL.lS	Itch	1
0.12983	0.0414513	0.116	0.102	1	L.v.pL.lS	Plpp1	1
0.130001	0.0521999	0.417	0.427	1	L.v.pL.lS	Gosr2	1
0.130305	0.0641614	0.453	0.464	1	L.v.pL.lS	Xpr1	1
0.130416	-0.00770104	0.143	0.168	1	L.v.pL.lS	Zfp329	1
0.130654	0.0455485	0.603	0.629	1	L.v.pL.lS	Asnsd1	1
0.13107	-0.00296345	0.125	0.149	1	L.v.pL.lS	Klhl20	1
0.131286	0.0673966	0.281	0.284	1	L.v.pL.lS	Ercc1	1
0.131289	0.0402865	0.905	0.935	1	L.v.pL.lS	Metap2	1
0.1319	-0.021518	0.254	0.295	1	L.v.pL.lS	Mrm3	1
0.132031	-0.00428993	0.246	0.289	1	L.v.pL.lS	Elp1	1
0.132088	0.056727	0.921	0.94	1	L.v.pL.lS	Map7d2	1
0.132351	0.0652796	0.568	0.598	1	L.v.pL.lS	Sympk	1
0.132379	0.0510604	0.342	0.344	1	L.v.pL.lS	Riok3	1
0.133017	-0.00794194	0.277	0.321	1	L.v.pL.lS	Selenot	1
0.133044	0.0519224	0.465	0.484	1	L.v.pL.lS	Rbm34	1
0.133224	-0.00512435	0.105	0.125	1	L.v.pL.lS	Galnt11	1
0.133241	0.0612945	0.185	0.174	1	L.v.pL.lS	Tigd2	1
0.133321	-0.0419	0.717	0.772	1	L.v.pL.lS	Ppm1g	1
0.133431	-0.00570075	0.084	0.102	1	L.v.pL.lS	Ptprk	1
0.133614	-0.0118555	0.108	0.129	1	L.v.pL.lS	Mkks	1
0.134051	-0.011932	0.195	0.229	1	L.v.pL.lS	Cbl	1
0.134255	0.0654634	0.285	0.288	1	L.v.pL.lS	Xab2	1
0.134573	0.0540705	0.374	0.38	1	L.v.pL.lS	Ccdc86	1
0.134692	0.000494523	0.18	0.213	1	L.v.pL.lS	Tango2	1
0.135083	-0.0112802	0.178	0.21	1	L.v.pL.lS	Ftsj3	1
0.135099	0.0571701	0.412	0.429	1	L.v.pL.lS	Rnf130	1
0.135407	0.0422551	0.121	0.107	1	L.v.pL.lS	Frem2	1
0.135729	0.0386566	0.99	0.991	1	L.v.pL.lS	Ndufc1	1
0.13583	0.0316674	0.994	0.996	1	L.v.pL.lS	Pdcd5	1
0.136141	0.0415641	0.157	0.144	1	L.v.pL.lS	Cdan1	1
0.13699	-0.00505225	0.122	0.144	1	L.v.pL.lS	Rprd1b	1
0.137121	0.0471909	0.243	0.236	1	L.v.pL.lS	Tspyl1	1
0.137449	-0.0168604	0.275	0.315	1	L.v.pL.lS	Snx17	1
0.138132	-0.0107362	0.283	0.332	1	L.v.pL.lS	Kmt2e	1
0.138405	-0.0061043	0.148	0.176	1	L.v.pL.lS	Uso1	1
0.13843	0.0333334	0.555	0.576	1	L.v.pL.lS	Hdlbp	1
0.138685	-0.0205721	0.298	0.344	1	L.v.pL.lS	Rhox7a	1
0.138803	-0.00276303	0.137	0.162	1	L.v.pL.lS	Syt7	1
0.139496	-0.0134333	0.25	0.293	1	L.v.pL.lS	Phka1	1
0.139581	-0.000555117	0.087	0.106	1	L.v.pL.lS	Zfp711	1
0.13985	0.00868581	0.231	0.275	1	L.v.pL.lS	Arl6ip6	1
0.139851	0.0692178	0.25	0.247	1	L.v.pL.lS	Dcaf11	1
0.139942	0.0425935	0.721	0.758	1	L.v.pL.lS	Ube2v2	1
0.140142	0.0453865	0.143	0.131	1	L.v.pL.lS	Zbtb24	1
0.140166	-0.0032299	0.166	0.196	1	L.v.pL.lS	Abcb7	1
0.140362	0.06073	0.203	0.198	1	L.v.pL.lS	Mfsd11	1
0.140366	-0.0253405	0.693	0.761	1	L.v.pL.lS	Adss	1
0.140373	0.00221704	0.099	0.12	1	L.v.pL.lS	Kctd18	1
0.140412	-0.014698	0.099	0.117	1	L.v.pL.lS	Nptx2	1
0.140472	0.0697612	0.442	0.469	1	L.v.pL.lS	Zfp655	1
0.140974	-0.00879576	0.17	0.2	1	L.v.pL.lS	Xpo5	1
0.141051	0.0542038	0.949	0.946	1	L.v.pL.lS	Hnrnpf	1
0.141179	-0.025466	0.912	0.945	1	L.v.pL.lS	Ndufs4	1
0.141355	-0.00489859	0.126	0.15	1	L.v.pL.lS	Kri1	1
0.142038	-0.00946131	0.113	0.135	1	L.v.pL.lS	Ube2d1	1
0.142401	-0.0189168	0.389	0.455	1	L.v.pL.lS	Mia3	1
0.142531	0.0801179	0.323	0.34	1	L.v.pL.lS	Nrde2	1
0.142809	0.00100507	0.223	0.265	1	L.v.pL.lS	Psmf1	1
0.142856	-0.00914507	0.161	0.189	1	L.v.pL.lS	Utp23	1
0.143521	0.0635302	0.76	0.795	1	L.v.pL.lS	Ythdf2	1
0.144809	-0.0100369	0.275	0.323	1	L.v.pL.lS	Smim22	1
0.144882	-0.0260798	0.716	0.788	1	L.v.pL.lS	Rsl1d1	1
0.144945	-0.0141098	0.89	0.906	1	L.v.pL.lS	Ssr4	1
0.145346	0.0529571	0.755	0.791	1	L.v.pL.lS	Rpn1	1
0.145416	-0.00401417	0.147	0.173	1	L.v.pL.lS	Dhdds	1
0.145443	0.0602446	0.198	0.193	1	L.v.pL.lS	Zw10	1
0.145538	0.00123229	0.189	0.221	1	L.v.pL.lS	Dcp2	1
0.145691	-0.00724763	0.18	0.211	1	L.v.pL.lS	D11Wsu47e	1
0.145747	0.0725873	0.318	0.329	1	L.v.pL.lS	Mtr	1
0.146359	0.00684117	0.241	0.285	1	L.v.pL.lS	Wdr46	1
0.146703	0.0399038	0.134	0.121	1	L.v.pL.lS	Trappc10	1
0.146793	-0.0226211	0.741	0.797	1	L.v.pL.lS	Gkap1	1
0.147005	-0.0131245	0.423	0.492	1	L.v.pL.lS	Arfip2	1
0.14728	-0.00944802	0.116	0.137	1	L.v.pL.lS	Daglb	1
0.147375	-0.0201759	0.346	0.4	1	L.v.pL.lS	Nrf1	1
0.147455	0.0512394	0.256	0.253	1	L.v.pL.lS	Fbxo42	1
0.147598	-0.00255288	0.207	0.245	1	L.v.pL.lS	Dctn4	1
0.147839	-0.0205856	0.694	0.758	1	L.v.pL.lS	Cops7a	1
0.148002	0.0453429	0.168	0.158	1	L.v.pL.lS	Opa1	1
0.148458	-0.0272532	0.644	0.724	1	L.v.pL.lS	Cmc4	1
0.148631	0.00398422	0.192	0.226	1	L.v.pL.lS	Wars	1
0.148896	-0.00929302	0.146	0.172	1	L.v.pL.lS	Adar	1
0.149084	-0.0137394	0.242	0.281	1	L.v.pL.lS	Sp1	1
0.14909	0.0579391	0.202	0.197	1	L.v.pL.lS	Med23	1
0.149154	-0.00242872	0.108	0.129	1	L.v.pL.lS	Zfp768	1
0.149176	-0.0196732	0.426	0.485	1	L.v.pL.lS	Noct	1
0.149479	0.0521558	0.14	0.129	1	L.v.pL.lS	Ddx59	1
0.149606	0.0663972	0.276	0.278	1	L.v.pL.lS	Kmt5b	1
0.149695	-0.0154442	0.305	0.359	1	L.v.pL.lS	Mast2	1
0.150075	-0.00705791	0.177	0.207	1	L.v.pL.lS	Tbce	1
0.150151	0.0725283	0.382	0.408	1	L.v.pL.lS	Trim44	1
0.150366	0.060098	0.263	0.262	1	L.v.pL.lS	Ikzf5	1
0.150621	-0.0107473	0.893	0.936	1	L.v.pL.lS	Eif1b	1
0.150622	0.0689926	0.266	0.269	1	L.v.pL.lS	Herpud2	1
0.15113	-0.0285959	0.544	0.613	1	L.v.pL.lS	Pxmp2	1
0.151455	-0.00763117	0.241	0.282	1	L.v.pL.lS	Rab1b	1
0.151581	-0.00569809	0.114	0.136	1	L.v.pL.lS	Palld	1
0.151953	0.0772611	0.411	0.437	1	L.v.pL.lS	Cep192	1
0.153941	0.0380663	0.432	0.438	1	L.v.pL.lS	Phtf1	1
0.154141	0.0608841	0.453	0.475	1	L.v.pL.lS	Pradc1	1
0.154157	-0.0107618	1	1	1	L.v.pL.lS	Cox4i1	1
0.154377	-0.00198568	0.112	0.133	1	L.v.pL.lS	Lgr4	1
0.154657	0.0697253	0.457	0.48	1	L.v.pL.lS	Trappc2l	1
0.15491	-0.018516	0.292	0.337	1	L.v.pL.lS	Ccdc61	1
0.155125	-0.0245675	0.911	0.945	1	L.v.pL.lS	Tmed2	1
0.15588	-0.00846082	0.125	0.146	1	L.v.pL.lS	Shroom2	1
0.156273	0.0461827	0.123	0.111	1	L.v.pL.lS	Armh3	1
0.156378	-0.00437901	0.145	0.171	1	L.v.pL.lS	Cep112	1
0.157585	0.0701812	0.284	0.292	1	L.v.pL.lS	Rnf19a	1
0.158258	0.0420594	0.106	0.125	1	L.v.pL.lS	Mpv17l	1
0.158279	-0.0156765	0.845	0.893	1	L.v.pL.lS	Hsbp1	1
0.159118	0.0558615	0.531	0.552	1	L.v.pL.lS	Stard7	1
0.159312	0.0503025	0.142	0.132	1	L.v.pL.lS	Guf1	1
0.159327	-0.0293105	0.89	0.936	1	L.v.pL.lS	Snrpc	1
0.159675	0.0103186	0.194	0.23	1	L.v.pL.lS	Pef1	1
0.159979	-0.0379383	0.749	0.812	1	L.v.pL.lS	Zmynd19	1
0.160219	-0.0299297	0.523	0.594	1	L.v.pL.lS	Hcfc1	1
0.16022	0.00672678	0.172	0.204	1	L.v.pL.lS	Gfm2	1
0.160556	0.00590504	0.171	0.202	1	L.v.pL.lS	Bnip2	1
0.16075	0.00880383	0.086	0.105	1	L.v.pL.lS	Tut1	1
0.161352	-0.0128536	0.225	0.263	1	L.v.pL.lS	Cul4a	1
0.161429	0.0405123	0.104	0.093	1	L.v.pL.lS	Acadsb	1
0.16176	0.0656047	0.286	0.29	1	L.v.pL.lS	Tbc1d7	1
0.161821	2.40966e-05	0.266	0.312	1	L.v.pL.lS	Vps35l	1
0.161834	0.0020603	0.094	0.113	1	L.v.pL.lS	Rab29	1
0.161995	-0.0147491	0.113	0.133	1	L.v.pL.lS	Tbl1xr1	1
0.162096	0.0496745	0.167	0.157	1	L.v.pL.lS	Prpf39	1
0.162371	-0.00318188	0.21	0.246	1	L.v.pL.lS	Usp49	1
0.162671	0.0600137	0.295	0.295	1	L.v.pL.lS	Uba3	1
0.162928	-0.0223789	0.377	0.441	1	L.v.pL.lS	Chmp1a	1
0.163105	0.0665151	0.227	0.224	1	L.v.pL.lS	Trnt1	1
0.163239	-0.00174459	0.199	0.232	1	L.v.pL.lS	Isca2	1
0.163373	0.0014558	0.094	0.114	1	L.v.pL.lS	Dmtf1	1
0.163613	-0.0414254	0.68	0.745	1	L.v.pL.lS	Supt16	1
0.163983	0.0616996	0.383	0.398	1	L.v.pL.lS	Stt3b	1
0.164319	0.00307352	0.2	0.235	1	L.v.pL.lS	Calcoco1	1
0.164626	0.0593347	0.463	0.493	1	L.v.pL.lS	Nme6	1
0.164665	0.0632946	0.243	0.242	1	L.v.pL.lS	Mfap1b	1
0.165122	-0.023153	0.32	0.36	1	L.v.pL.lS	Cdk5rap3	1
0.16596	0.0389136	0.973	0.979	1	L.v.pL.lS	Smdt1	1
0.166505	-0.00415185	0.289	0.335	1	L.v.pL.lS	Setd2	1
0.1668	0.00495135	0.197	0.232	1	L.v.pL.lS	Coq5	1
0.167127	-0.0182991	0.484	0.556	1	L.v.pL.lS	Hes6	1
0.167629	0.0617961	0.244	0.242	1	L.v.pL.lS	Zfp830	1
0.167681	-0.00358151	0.154	0.183	1	L.v.pL.lS	Lsg1	1
0.168023	0.0640537	0.291	0.295	1	L.v.pL.lS	Tia1	1
0.168085	0.0309447	0.498	0.511	1	L.v.pL.lS	Pitpna	1
0.168113	0.00578112	0.114	0.136	1	L.v.pL.lS	Slc20a2	1
0.168197	0.0630308	0.396	0.415	1	L.v.pL.lS	Nosip	1
0.168812	0.00156515	0.115	0.138	1	L.v.pL.lS	Lrrc28	1
0.168842	0.0619889	0.862	0.881	1	L.v.pL.lS	Gnb1	1
0.168898	0.0501442	0.896	0.912	1	L.v.pL.lS	Romo1	1
0.168939	0.00657127	0.149	0.177	1	L.v.pL.lS	Uhrf1bp1	1
0.169257	-0.0290102	0.621	0.703	1	L.v.pL.lS	Sfpq	1
0.169623	-0.00124943	0.114	0.135	1	L.v.pL.lS	Eral1	1
0.169667	-0.0061727	0.161	0.188	1	L.v.pL.lS	Kif16b	1
0.170482	0.0664297	0.291	0.295	1	L.v.pL.lS	Lztfl1	1
0.170544	0.0124916	0.241	0.287	1	L.v.pL.lS	Mark1	1
0.170609	-0.00267168	0.35	0.411	1	L.v.pL.lS	Bpnt1	1
0.170651	0.0650426	0.264	0.267	1	L.v.pL.lS	Gtf2b	1
0.170691	-0.00283193	0.372	0.438	1	L.v.pL.lS	Tmem41a	1
0.170948	0.00190391	0.125	0.148	1	L.v.pL.lS	Sgo2a	1
0.172411	0.0720238	0.278	0.279	1	L.v.pL.lS	Srek1	1
0.172582	0.0448377	0.144	0.135	1	L.v.pL.lS	Ska2	1
0.172773	0.0481953	0.23	0.225	1	L.v.pL.lS	Golt1b	1
0.173005	0.0013617	0.135	0.158	1	L.v.pL.lS	Apopt1	1
0.173727	0.0568134	0.384	0.395	1	L.v.pL.lS	Sppl3	1
0.174088	-0.00551431	0.105	0.124	1	L.v.pL.lS	Syvn1	1
0.174397	-0.00840058	0.151	0.174	1	L.v.pL.lS	Rassf1	1
0.174809	-0.0246913	0.39	0.45	1	L.v.pL.lS	Lipt2	1
0.174997	-0.0012493	0.312	0.367	1	L.v.pL.lS	Zfp644	1
0.175951	0.0571536	0.739	0.756	1	L.v.pL.lS	Nktr	1
0.175986	0.0501406	0.181	0.173	1	L.v.pL.lS	Xpnpep1	1
0.176463	0.0436649	0.121	0.111	1	L.v.pL.lS	Zfp473	1
0.176639	-0.00522507	0.159	0.188	1	L.v.pL.lS	Tdrp	1
0.177223	-0.0369356	0.4	0.446	1	L.v.pL.lS	Tuba3b	1
0.17751	0.0505326	0.239	0.234	1	L.v.pL.lS	Mtmr6	1
0.177554	0.0519232	0.328	0.33	1	L.v.pL.lS	Ctr9	1
0.177695	0.0619848	0.313	0.316	1	L.v.pL.lS	Smg9	1
0.177884	0.00113787	0.132	0.157	1	L.v.pL.lS	2210016L21Rik	1
0.177964	-0.00554509	0.228	0.26	1	L.v.pL.lS	Acot8	1
0.178064	0.0216519	0.621	0.648	1	L.v.pL.lS	Fdx1	1
0.178223	-0.0167983	0.179	0.206	1	L.v.pL.lS	Pan3	1
0.179363	0.0424313	0.116	0.107	1	L.v.pL.lS	Ccdc15	1
0.179389	0.0492722	0.172	0.164	1	L.v.pL.lS	Rlf	1
0.17953	0.00661006	0.299	0.349	1	L.v.pL.lS	Rps6kb1	1
0.180128	-0.0132223	0.296	0.346	1	L.v.pL.lS	Fam193b	1
0.181784	-0.0327233	0.369	0.417	1	L.v.pL.lS	Sesn3	1
0.182257	-0.00554056	0.123	0.143	1	L.v.pL.lS	Brf2	1
0.182369	0.0519967	0.177	0.173	1	L.v.pL.lS	Vps54	1
0.182746	0.00330269	0.138	0.162	1	L.v.pL.lS	Snx25	1
0.183182	0.00387943	0.129	0.153	1	L.v.pL.lS	Smg8	1
0.183784	0.0591507	0.362	0.376	1	L.v.pL.lS	Tpp2	1
0.184189	0.0131776	0.263	0.313	1	L.v.pL.lS	Cop1	1
0.184232	0.0486921	0.129	0.12	1	L.v.pL.lS	Ccdc62	1
0.18463	0.0504734	0.511	0.555	1	L.v.pL.lS	Ddx39	1
0.18476	-0.000763857	0.094	0.113	1	L.v.pL.lS	Rnf217	1
0.184938	-0.000517422	0.136	0.159	1	L.v.pL.lS	Adck5	1
0.185097	0.0461569	0.7	0.75	1	L.v.pL.lS	Vps26a	1
0.185225	0.008846	0.182	0.216	1	L.v.pL.lS	Dock9	1
0.185538	-0.00243166	0.25	0.293	1	L.v.pL.lS	Igf2r	1
0.185787	0.0123294	1	1	1	L.v.pL.lS	Rpl36	1
0.185855	0.0613907	0.333	0.343	1	L.v.pL.lS	Ptpn1	1
0.186017	0.0621803	0.341	0.356	1	L.v.pL.lS	Scoc	1
0.187426	-0.00330231	0.224	0.258	1	L.v.pL.lS	Nkrf	1
0.188413	0.0575358	0.322	0.326	1	L.v.pL.lS	Rbm26	1
0.188433	0.00254004	0.239	0.279	1	L.v.pL.lS	Zfp410	1
0.188838	-0.000285119	0.177	0.206	1	L.v.pL.lS	Gli3	1
0.189074	-0.0170891	0.323	0.37	1	L.v.pL.lS	Cpsf3	1
0.189449	-0.00064451	0.209	0.243	1	L.v.pL.lS	Sirt3	1
0.189564	-0.0108806	0.683	0.752	1	L.v.pL.lS	Prim1	1
0.189591	0.0476475	0.172	0.165	1	L.v.pL.lS	Sec16a	1
0.189797	-0.0231319	0.987	0.996	1	L.v.pL.lS	Eif3h	1
0.190157	0.0652851	0.217	0.214	1	L.v.pL.lS	1600002K03Rik	1
0.191046	0.0561711	0.287	0.289	1	L.v.pL.lS	Zc3h8	1
0.191089	0.000192944	0.3	0.349	1	L.v.pL.lS	Dnajc10	1
0.191434	0.00224429	0.268	0.309	1	L.v.pL.lS	Wac	1
0.191513	-0.00226207	0.245	0.281	1	L.v.pL.lS	Eif1a	1
0.191632	0.0265393	0.988	0.989	1	L.v.pL.lS	Psmb1	1
0.192192	0.0377824	0.166	0.156	1	L.v.pL.lS	Dnajc30	1
0.192949	-0.00343977	0.172	0.201	1	L.v.pL.lS	Phf3	1
0.19301	0.0399078	0.396	0.407	1	L.v.pL.lS	Ubxn2a	1
0.193146	-0.00497256	0.273	0.315	1	L.v.pL.lS	Knstrn	1
0.193222	0.00907706	0.222	0.259	1	L.v.pL.lS	Inpp5f	1
0.193347	-0.010276	0.354	0.413	1	L.v.pL.lS	Vps36	1
0.193786	-0.00247188	0.219	0.252	1	L.v.pL.lS	Pparg	1
0.193971	0.0542545	0.248	0.249	1	L.v.pL.lS	Gpr108	1
0.194011	0.00272095	0.17	0.197	1	L.v.pL.lS	Cldnd1	1
0.194714	-0.00633726	0.252	0.292	1	L.v.pL.lS	Cenpl	1
0.194779	-0.0015524	0.108	0.128	1	L.v.pL.lS	Slc30a5	1
0.194782	0.0502773	0.617	0.659	1	L.v.pL.lS	Pik3r3	1
0.195174	-0.0022408	0.32	0.374	1	L.v.pL.lS	Cenpp	1
0.196209	0.00061976	0.121	0.143	1	L.v.pL.lS	Tnks	1
0.196672	0.0658528	0.181	0.178	1	L.v.pL.lS	Gdpd1	1
0.197404	0.0551255	0.594	0.62	1	L.v.pL.lS	Prrc2c	1
0.197427	0.0109483	0.186	0.217	1	L.v.pL.lS	Fibp	1
0.197594	-0.00446348	0.103	0.121	1	L.v.pL.lS	Ubiad1	1
0.197682	0.078775	0.408	0.437	1	L.v.pL.lS	Snapc1	1
0.198059	0.00831316	0.133	0.157	1	L.v.pL.lS	Utp14a	1
0.198367	-0.00853856	0.178	0.206	1	L.v.pL.lS	Tsc2	1
0.198783	0.00667469	0.196	0.228	1	L.v.pL.lS	Sec31a	1
0.199475	-0.00690781	0.153	0.179	1	L.v.pL.lS	Icmt	1
0.199809	-0.0111496	0.391	0.46	1	L.v.pL.lS	Akap11	1
0.199954	0.00927653	0.104	0.123	1	L.v.pL.lS	Noc3l	1
0.200723	0.0522291	0.425	0.447	1	L.v.pL.lS	Fars2	1
0.200809	0.046166	0.135	0.126	1	L.v.pL.lS	Zbtb9	1
0.201258	0.000321186	0.268	0.314	1	L.v.pL.lS	Wdr90	1
0.201275	0.00229916	0.105	0.122	1	L.v.pL.lS	Bin3	1
0.201678	-0.0189316	0.581	0.657	1	L.v.pL.lS	Cdc5l	1
0.201911	0.0515142	0.289	0.293	1	L.v.pL.lS	Pten	1
0.201925	0.0449384	0.17	0.161	1	L.v.pL.lS	Efl1	1
0.202044	0.0453154	0.388	0.4	1	L.v.pL.lS	Ap3s2	1
0.202079	-0.00836269	0.419	0.48	1	L.v.pL.lS	Dym	1
0.202183	0.0535506	0.522	0.551	1	L.v.pL.lS	Prpf31	1
0.202824	0.0667686	0.297	0.309	1	L.v.pL.lS	Tm9sf4	1
0.20318	0.045151	0.909	0.945	1	L.v.pL.lS	Aurkaip1	1
0.203617	0.0385681	0.128	0.117	1	L.v.pL.lS	Stard9	1
0.203673	0.00270932	0.18	0.209	1	L.v.pL.lS	Trp53rka	1
0.203921	0.0432129	0.113	0.104	1	L.v.pL.lS	Slc35a3	1
0.203925	-0.0160516	0.608	0.68	1	L.v.pL.lS	Pura	1
0.204005	0.00181575	0.305	0.362	1	L.v.pL.lS	Tmem94	1
0.204433	-0.00235504	0.16	0.186	1	L.v.pL.lS	Psph	1
0.204701	-0.0204442	0.374	0.429	1	L.v.pL.lS	Zfr	1
0.204775	0.0640074	0.401	0.423	1	L.v.pL.lS	Ola1	1
0.205832	-0.01139	0.223	0.257	1	L.v.pL.lS	Mageb4	1
0.206573	0.0534301	0.295	0.297	1	L.v.pL.lS	Dpm2	1
0.206742	0.0411053	0.612	0.651	1	L.v.pL.lS	Snrnp200	1
0.208085	0.0317384	0.759	0.798	1	L.v.pL.lS	Odc1	1
0.208144	0.000920038	0.173	0.199	1	L.v.pL.lS	Sacm1l	1
0.208252	0.0562995	0.268	0.274	1	L.v.pL.lS	Rbsn	1
0.209023	-0.00844536	0.854	0.894	1	L.v.pL.lS	1110004F10Rik	1
0.209054	0.00119762	0.172	0.199	1	L.v.pL.lS	Tank	1
0.210103	0.00268716	0.087	0.103	1	L.v.pL.lS	Prcp	1
0.210345	-0.000787304	0.218	0.252	1	L.v.pL.lS	Oxsr1	1
0.210632	0.0432005	0.298	0.298	1	L.v.pL.lS	Tasor	1
0.211207	0.058797	0.188	0.183	1	L.v.pL.lS	Lrrc14	1
0.211266	0.0584981	0.485	0.507	1	L.v.pL.lS	Ubr4	1
0.211436	0.0470044	0.164	0.156	1	L.v.pL.lS	Strip2	1
0.2121	0.0436207	0.497	0.528	1	L.v.pL.lS	Prr19	1
0.212176	-0.000398234	0.097	0.114	1	L.v.pL.lS	Mknk1	1
0.212638	0.00226814	0.088	0.105	1	L.v.pL.lS	Kifc5b	1
0.21299	-0.00258661	0.357	0.423	1	L.v.pL.lS	Med15	1
0.214317	0.0378915	0.124	0.115	1	L.v.pL.lS	R3hcc1l	1
0.21433	0.0562667	0.198	0.195	1	L.v.pL.lS	Zdhhc21	1
0.214655	0.047218	0.173	0.168	1	L.v.pL.lS	Lmbr1	1
0.21534	0.0523263	0.624	0.665	1	L.v.pL.lS	Wapl	1
0.215646	0.0472797	0.141	0.132	1	L.v.pL.lS	Dnajc16	1
0.215661	0.0580894	0.479	0.505	1	L.v.pL.lS	Dctn5	1
0.215771	0.0363781	0.831	0.866	1	L.v.pL.lS	Csde1	1
0.216117	0.0538009	0.467	0.496	1	L.v.pL.lS	Gemin7	1
0.216509	0.0473536	0.259	0.26	1	L.v.pL.lS	Ptpn23	1
0.216801	0.0476435	0.133	0.126	1	L.v.pL.lS	Mllt11	1
0.217726	0.0404525	0.929	0.961	1	L.v.pL.lS	Map2k2	1
0.2181	0.0423863	0.162	0.153	1	L.v.pL.lS	Stk19	1
0.218107	0.037842	0.101	0.092	1	L.v.pL.lS	Gpr160	1
0.21824	0.0412331	0.578	0.612	1	L.v.pL.lS	Emsy	1
0.219183	-0.00120575	0.18	0.208	1	L.v.pL.lS	Ift80	1
0.219221	0.045411	0.151	0.141	1	L.v.pL.lS	Cdk17	1
0.219543	0.0109542	0.141	0.167	1	L.v.pL.lS	Rc3h1	1
0.220142	0.058485	0.36	0.376	1	L.v.pL.lS	Hif1a	1
0.220224	0.0540343	0.32	0.331	1	L.v.pL.lS	Gatad2b	1
0.220393	0.00417162	0.104	0.122	1	L.v.pL.lS	Tti2	1
0.22129	-0.0121072	0.369	0.432	1	L.v.pL.lS	Btbd7	1
0.221448	0.0443637	0.126	0.119	1	L.v.pL.lS	Mvb12b	1
0.221516	0.0466757	0.137	0.129	1	L.v.pL.lS	E4f1	1
0.222436	-0.0297761	0.471	0.54	1	L.v.pL.lS	Stk16	1
0.222511	0.0554966	0.376	0.393	1	L.v.pL.lS	Syncrip	1
0.22254	0.00578913	0.279	0.321	1	L.v.pL.lS	Bcl7b	1
0.222546	-0.00286024	0.428	0.501	1	L.v.pL.lS	Las1l	1
0.222596	0.00386235	0.314	0.366	1	L.v.pL.lS	Cggbp1	1
0.222697	0.0486606	0.13	0.122	1	L.v.pL.lS	Tmem168	1
0.222805	-0.0205571	0.354	0.401	1	L.v.pL.lS	Eefsec	1
0.222806	-0.00565566	0.244	0.283	1	L.v.pL.lS	Uspl1	1
0.22303	-0.00784372	0.177	0.202	1	L.v.pL.lS	Kdm3b	1
0.223048	0.0339272	0.102	0.092	1	L.v.pL.lS	Crebzf	1
0.223297	-0.0066729	0.438	0.496	1	L.v.pL.lS	Krit1	1
0.223547	0.0392231	0.932	0.949	1	L.v.pL.lS	Anapc11	1
0.223666	0.0465592	0.184	0.18	1	L.v.pL.lS	St5	1
0.223945	0.0693645	0.241	0.241	1	L.v.pL.lS	Ppp2r3c	1
0.224011	-0.00418164	0.105	0.122	1	L.v.pL.lS	Cwf19l1	1
0.224187	0.000228781	0.148	0.173	1	L.v.pL.lS	Opa3	1
0.224695	-0.0136477	0.175	0.201	1	L.v.pL.lS	Gpatch2l	1
0.224919	-0.00673869	0.107	0.125	1	L.v.pL.lS	Tmem115	1
0.225163	0.0584809	0.311	0.322	1	L.v.pL.lS	Thoc5	1
0.226487	-0.00627688	0.335	0.39	1	L.v.pL.lS	Mrpl32	1
0.226704	0.0580573	0.232	0.231	1	L.v.pL.lS	Cdc73	1
0.22693	0.051318	0.425	0.452	1	L.v.pL.lS	Ruvbl2	1
0.227169	0.0487384	0.172	0.166	1	L.v.pL.lS	Tmem38b	1
0.227276	0.00252782	0.16	0.186	1	L.v.pL.lS	Tarsl2	1
0.228446	0.0536443	0.518	0.558	1	L.v.pL.lS	Prkar1a	1
0.228692	0.0354822	0.118	0.11	1	L.v.pL.lS	Zfp958	1
0.229036	0.0138304	0.207	0.244	1	L.v.pL.lS	Slc25a36	1
0.229333	-0.00547008	0.419	0.478	1	L.v.pL.lS	Cdc7	1
0.230106	0.000820428	0.199	0.231	1	L.v.pL.lS	Cep55	1
0.230454	-0.00709797	0.227	0.259	1	L.v.pL.lS	Fam98b	1
0.230583	0.0508451	0.216	0.213	1	L.v.pL.lS	Nfrkb	1
0.231102	0.0420425	0.42	0.439	1	L.v.pL.lS	Zfp451	1
0.231115	0.0517044	0.322	0.335	1	L.v.pL.lS	Arhgap32	1
0.231182	0.00244529	0.109	0.128	1	L.v.pL.lS	Sorbs1	1
0.231277	-0.00498281	0.262	0.303	1	L.v.pL.lS	Crlf3	1
0.231809	0.0366357	0.113	0.104	1	L.v.pL.lS	Mtrr	1
0.232025	0.0386411	0.451	0.468	1	L.v.pL.lS	Chd6	1
0.232071	-0.0117952	0.345	0.392	1	L.v.pL.lS	Marf1	1
0.232082	-0.0238415	0.382	0.439	1	L.v.pL.lS	Stxbp2	1
0.232524	-0.000826154	0.131	0.151	1	L.v.pL.lS	Wdr24	1
0.232663	-0.00601907	0.427	0.485	1	L.v.pL.lS	Skap2	1
0.23311	-0.00167048	0.097	0.113	1	L.v.pL.lS	Slc4a2	1
0.233503	0.0628794	0.363	0.387	1	L.v.pL.lS	Ift81	1
0.234089	-2.52018e-06	0.462	0.535	1	L.v.pL.lS	Tmbim6	1
0.234505	0.0366691	0.168	0.161	1	L.v.pL.lS	Kdm7a	1
0.234793	0.00364411	0.254	0.293	1	L.v.pL.lS	Map2k1	1
0.234827	0.0551926	0.747	0.787	1	L.v.pL.lS	Eif6	1
0.235878	0.064621	0.351	0.371	1	L.v.pL.lS	Afdn	1
0.236238	-0.00161806	0.214	0.249	1	L.v.pL.lS	Plcg1	1
0.236273	0.0503867	0.186	0.182	1	L.v.pL.lS	Arhgap39	1
0.236274	0.0451278	0.408	0.417	1	L.v.pL.lS	Bms1	1
0.23687	-0.0133879	0.143	0.163	1	L.v.pL.lS	Pip4k2c	1
0.23727	0.0449847	0.146	0.139	1	L.v.pL.lS	Zfp592	1
0.237647	0.0474201	0.296	0.302	1	L.v.pL.lS	Pgm3	1
0.237892	0.0177609	0.991	0.996	1	L.v.pL.lS	Cox6a1	1
0.238208	0.00069761	0.285	0.33	1	L.v.pL.lS	Fance	1
0.238216	0.0360108	0.909	0.937	1	L.v.pL.lS	Glrx3	1
0.238808	0.0457087	0.15	0.144	1	L.v.pL.lS	Slc20a1	1
0.239131	0.0368374	0.686	0.717	1	L.v.pL.lS	Cstf2	1
0.239476	0.0476476	0.498	0.529	1	L.v.pL.lS	Tmem183a	1
0.239496	-0.0292852	0.71	0.77	1	L.v.pL.lS	Eif4e	1
0.239569	0.000651385	0.165	0.191	1	L.v.pL.lS	Tmod3	1
0.239583	0.00910939	0.13	0.151	1	L.v.pL.lS	Zfp646	1
0.240568	-0.00172248	0.152	0.175	1	L.v.pL.lS	Pnpla8	1
0.241139	-0.00976479	0.329	0.386	1	L.v.pL.lS	Zc2hc1a	1
0.241559	-0.00169708	0.152	0.176	1	L.v.pL.lS	Nup160	1
0.242859	-0.0151679	0.582	0.637	1	L.v.pL.lS	Eftud2	1
0.244585	0.0534487	0.276	0.282	1	L.v.pL.lS	Pgs1	1
0.244874	0.0441662	0.252	0.252	1	L.v.pL.lS	Ncoa1	1
0.245312	0.0410932	0.211	0.206	1	L.v.pL.lS	Stx18	1
0.245391	-0.00530449	0.359	0.416	1	L.v.pL.lS	Exoc4	1
0.245585	0.000859075	0.237	0.275	1	L.v.pL.lS	Ddhd1	1
0.246115	0.0484952	0.236	0.235	1	L.v.pL.lS	Gnaq	1
0.246301	0.000450268	0.161	0.187	1	L.v.pL.lS	Mxi1	1
0.246391	-0.00439018	0.361	0.412	1	L.v.pL.lS	Erlec1	1
0.246733	0.0523693	0.198	0.196	1	L.v.pL.lS	Scai	1
0.247432	-0.0054918	0.21	0.238	1	L.v.pL.lS	Chd5	1
0.247454	0.00786174	0.209	0.244	1	L.v.pL.lS	Lyrm4	1
0.248112	-0.0215781	0.85	0.89	1	L.v.pL.lS	Vbp1	1
0.248154	0.029899	0.548	0.579	1	L.v.pL.lS	Imp4	1
0.248616	0.0400745	0.144	0.136	1	L.v.pL.lS	Rpe	1
0.248992	0.0605065	0.341	0.357	1	L.v.pL.lS	Fto	1
0.24948	-0.00168091	0.182	0.21	1	L.v.pL.lS	Sh3bgrl2	1
0.249616	0.0256384	0.849	0.879	1	L.v.pL.lS	Washc3	1
0.249825	0.0382006	0.192	0.188	1	L.v.pL.lS	1110032A03Rik	1
0.250481	0.0400174	0.158	0.152	1	L.v.pL.lS	Ctnnd1	1
0.251303	0.0629812	0.299	0.309	1	L.v.pL.lS	Rnf146	1
0.251844	-0.00271389	0.152	0.174	1	L.v.pL.lS	Sec23a	1
0.2525	-0.00195937	0.188	0.217	1	L.v.pL.lS	Mul1	1
0.252593	0.0139279	0.114	0.133	1	L.v.pL.lS	D6Wsu163e	1
0.253552	0.00811542	0.109	0.127	1	L.v.pL.lS	Nt5c3	1
0.254672	-0.0143549	0.232	0.264	1	L.v.pL.lS	Mtf1	1
0.254741	-0.0136154	0.345	0.393	1	L.v.pL.lS	Tbc1d20	1
0.254878	0.048827	0.446	0.482	1	L.v.pL.lS	Rtf2	1
0.255025	0.0541123	0.378	0.392	1	L.v.pL.lS	Slc27a4	1
0.255075	0.00270157	0.091	0.107	1	L.v.pL.lS	Ids	1
0.255426	0.00300072	0.158	0.184	1	L.v.pL.lS	Pigh	1
0.255964	0.049804	0.174	0.172	1	L.v.pL.lS	Rfesd	1
0.256037	0.044312	0.183	0.177	1	L.v.pL.lS	Dbil5	1
0.256352	-0.00144966	0.204	0.236	1	L.v.pL.lS	Mto1	1
0.256375	0.00838508	0.143	0.166	1	L.v.pL.lS	Spopl	1
0.257013	-0.00801345	0.348	0.397	1	L.v.pL.lS	Rnf212b	1
0.257077	0.0035626	0.535	0.621	1	L.v.pL.lS	Smc2	1
0.25718	-0.0216791	0.921	0.953	1	L.v.pL.lS	Fbl	1
0.25802	-0.0255412	0.422	0.474	1	L.v.pL.lS	Slmap	1
0.258504	0.0437542	0.169	0.162	1	L.v.pL.lS	Rrnad1	1
0.259228	-0.00182216	0.311	0.359	1	L.v.pL.lS	Ranbp2	1
0.25959	-0.00561549	0.088	0.102	1	L.v.pL.lS	Nipsnap3b	1
0.259998	0.0448319	0.461	0.49	1	L.v.pL.lS	Ap2b1	1
0.260122	-0.00495584	0.098	0.113	1	L.v.pL.lS	Slc12a2	1
0.261234	0.0421376	0.126	0.119	1	L.v.pL.lS	Arhgap1	1
0.261576	-0.00741913	0.385	0.446	1	L.v.pL.lS	Ube2m	1
0.261744	0.0406401	0.212	0.209	1	L.v.pL.lS	Gpcpd1	1
0.262268	0.0338874	0.144	0.137	1	L.v.pL.lS	Strn	1
0.262517	-0.0145802	0.344	0.397	1	L.v.pL.lS	Usp37	1
0.262719	0.00631227	0.255	0.292	1	L.v.pL.lS	Ptcd1	1
0.262792	0.0446009	0.154	0.147	1	L.v.pL.lS	Spg20	1
0.263835	-0.019233	0.468	0.533	1	L.v.pL.lS	2310009B15Rik	1
0.264407	-0.0207095	0.531	0.606	1	L.v.pL.lS	Sccpdh	1
0.264451	0.0515327	0.334	0.349	1	L.v.pL.lS	Unc119b	1
0.264883	0.0489338	0.517	0.552	1	L.v.pL.lS	Cir1	1
0.265009	0.00740552	0.175	0.202	1	L.v.pL.lS	Pdia5	1
0.265547	0.00658131	0.102	0.119	1	L.v.pL.lS	Tmem18	1
0.266002	0.0551291	0.418	0.443	1	L.v.pL.lS	Dlgap4	1
0.266383	0.0442992	0.346	0.358	1	L.v.pL.lS	Actr3	1
0.267077	-0.00100732	0.159	0.182	1	L.v.pL.lS	Pknox1	1
0.267522	-0.00268414	0.197	0.227	1	L.v.pL.lS	Wwox	1
0.26868	0.0523615	0.544	0.575	1	L.v.pL.lS	Rcn2	1
0.26903	0.00654311	0.275	0.316	1	L.v.pL.lS	Gorasp2	1
0.26931	-0.0190197	0.995	0.998	1	L.v.pL.lS	Atp5l	1
0.269734	0.0411974	0.149	0.143	1	L.v.pL.lS	Tada2a	1
0.27012	0.00134314	0.096	0.112	1	L.v.pL.lS	Nup54	1
0.270467	0.0025377	0.192	0.219	1	L.v.pL.lS	Cnot6	1
0.270542	0.0505849	0.195	0.192	1	L.v.pL.lS	Spire1	1
0.270552	0.00965284	0.101	0.119	1	L.v.pL.lS	Hexim2	1
0.271114	0.0560473	0.24	0.244	1	L.v.pL.lS	Ppp2r5c	1
0.271547	0.0469481	0.266	0.268	1	L.v.pL.lS	Socs6	1
0.27198	0.0469138	0.237	0.238	1	L.v.pL.lS	Crbn	1
0.272032	0.037328	0.834	0.867	1	L.v.pL.lS	Diablo	1
0.272188	0.00502249	0.24	0.276	1	L.v.pL.lS	Armt1	1
0.272298	-0.00786891	0.576	0.65	1	L.v.pL.lS	Gon4l	1
0.272376	-0.0233317	0.677	0.736	1	L.v.pL.lS	Dph3	1
0.272379	-0.0186357	0.893	0.925	1	L.v.pL.lS	Ptges3	1
0.272685	0.0514499	0.154	0.15	1	L.v.pL.lS	Pptc7	1
0.273094	0.0455675	0.183	0.18	1	L.v.pL.lS	Parp6	1
0.273881	-0.00711651	0.227	0.259	1	L.v.pL.lS	4930453N24Rik	1
0.273975	0.0125962	0.146	0.17	1	L.v.pL.lS	Vps25	1
0.27472	0.0563118	0.27	0.278	1	L.v.pL.lS	Ibtk	1
0.274912	0.00423637	0.153	0.174	1	L.v.pL.lS	Mtmr7	1
0.275372	-0.0213773	0.438	0.501	1	L.v.pL.lS	Coq9	1
0.27582	-0.0119578	0.624	0.691	1	L.v.pL.lS	Ciapin1	1
0.275888	0.0362613	0.108	0.099	1	L.v.pL.lS	Pls1	1
0.275939	-0.017396	0.42	0.464	1	L.v.pL.lS	Ccdc136	1
0.276132	-0.0175318	0.546	0.613	1	L.v.pL.lS	Evi5	1
0.276388	0.00468111	0.513	0.596	1	L.v.pL.lS	Coq2	1
0.276527	0.00454923	0.121	0.139	1	L.v.pL.lS	Coa4	1
0.276581	-0.00796978	0.264	0.299	1	L.v.pL.lS	Mlycd	1
0.277185	0.0370211	0.146	0.14	1	L.v.pL.lS	Ccdc134	1
0.277537	0.0580596	0.205	0.204	1	L.v.pL.lS	Slc35b3	1
0.278476	0.00349615	0.192	0.224	1	L.v.pL.lS	Tab3	1
0.27849	0.0445299	0.181	0.18	1	L.v.pL.lS	Zfp653	1
0.279036	0.00458393	0.273	0.313	1	L.v.pL.lS	Rhot1	1
0.279606	0.0569167	0.208	0.206	1	L.v.pL.lS	Atg2b	1
0.279821	0.0430783	0.139	0.133	1	L.v.pL.lS	Gm10184	1
0.280176	-0.00406932	0.246	0.283	1	L.v.pL.lS	Trp53bp1	1
0.280296	0.0039052	0.178	0.203	1	L.v.pL.lS	Rbm18	1
0.280372	0.016601	0.125	0.115	1	L.v.pL.lS	Zfp738	1
0.280431	-0.00812481	0.63	0.701	1	L.v.pL.lS	Ube2g1	1
0.280752	0.0259688	0.238	0.275	1	L.v.pL.lS	Nrbf2	1
0.281102	0.0475764	0.228	0.226	1	L.v.pL.lS	Vta1	1
0.282967	0.00550604	0.096	0.112	1	L.v.pL.lS	Ddx23	1
0.283085	0.054298	0.228	0.228	1	L.v.pL.lS	Cdadc1	1
0.283379	0.00378691	0.264	0.305	1	L.v.pL.lS	Gm7072	1
0.283871	0.0405432	0.161	0.157	1	L.v.pL.lS	Sos2	1
0.284221	0.00389958	0.132	0.152	1	L.v.pL.lS	9530068E07Rik	1
0.285221	0.00396614	0.173	0.2	1	L.v.pL.lS	Mis12	1
0.285824	0.0260628	0.11	0.1	1	L.v.pL.lS	Ints6l	1
0.285825	-0.00536352	0.224	0.257	1	L.v.pL.lS	Ap1b1	1
0.285944	0.0467027	0.207	0.205	1	L.v.pL.lS	Znrf1	1
0.286529	-0.0183289	0.639	0.724	1	L.v.pL.lS	Xpo1	1
0.286611	0.000624524	0.228	0.261	1	L.v.pL.lS	Ppie	1
0.287941	-0.00588919	0.389	0.441	1	L.v.pL.lS	Ncapg	1
0.28839	0.00431266	0.141	0.162	1	L.v.pL.lS	Nars2	1
0.288399	0.0310825	0.103	0.095	1	L.v.pL.lS	Myt1l	1
0.288536	0.0104746	0.217	0.253	1	L.v.pL.lS	Tprkb	1
0.2889	0.0510047	0.216	0.217	1	L.v.pL.lS	Arhgap21	1
0.289419	0.00263565	0.122	0.14	1	L.v.pL.lS	Pex5	1
0.289618	-0.00109255	0.089	0.103	1	L.v.pL.lS	Itprid2	1
0.290004	-0.0137044	0.807	0.864	1	L.v.pL.lS	Rpn2	1
0.291185	-0.000497597	0.114	0.131	1	L.v.pL.lS	Man2c1	1
0.291187	0.0442703	0.221	0.224	1	L.v.pL.lS	Ndor1	1
0.292389	0.00940446	0.225	0.261	1	L.v.pL.lS	Ctcf	1
0.293109	0.00655236	0.13	0.151	1	L.v.pL.lS	5730455P16Rik	1
0.293147	0.0412073	0.289	0.296	1	L.v.pL.lS	Rad18	1
0.294601	0.0100351	0.132	0.153	1	L.v.pL.lS	Pde12	1
0.294633	0.0338058	0.857	0.9	1	L.v.pL.lS	Arpc2	1
0.29505	0.00346066	0.104	0.12	1	L.v.pL.lS	Gnb1l	1
0.295384	0.00356051	0.321	0.372	1	L.v.pL.lS	Kmt2b	1
0.295531	-0.00635805	0.524	0.594	1	L.v.pL.lS	Dnajc7	1
0.295906	-0.0115686	0.124	0.142	1	L.v.pL.lS	Lpin3	1
0.296431	-0.0295623	0.847	0.907	1	L.v.pL.lS	Wdr89	1
0.296732	0.0341173	0.125	0.118	1	L.v.pL.lS	Snapc3	1
0.296881	0.0278839	0.971	0.978	1	L.v.pL.lS	Sumo1	1
0.297004	-0.00209704	0.088	0.101	1	L.v.pL.lS	Pitpnm2	1
0.297317	0.0355354	0.194	0.19	1	L.v.pL.lS	Mfsd5	1
0.297433	0.0103278	0.135	0.156	1	L.v.pL.lS	Mmut	1
0.297731	-0.00170299	0.134	0.152	1	L.v.pL.lS	BC030867	1
0.297779	-0.0136097	0.804	0.842	1	L.v.pL.lS	Snf8	1
0.297794	0.0540314	0.52	0.564	1	L.v.pL.lS	Nup85	1
0.29808	0.00401793	0.332	0.382	1	L.v.pL.lS	0610012G03Rik	1
0.298442	0.0413889	0.104	0.097	1	L.v.pL.lS	Dpp8	1
0.298743	0.0205457	0.181	0.21	1	L.v.pL.lS	Ggh	1
0.298756	-0.00374687	0.11	0.126	1	L.v.pL.lS	Nptn	1
0.298846	0.0143813	0.204	0.235	1	L.v.pL.lS	2310057M21Rik	1
0.299239	0.0523773	0.238	0.24	1	L.v.pL.lS	Edrf1	1
0.299936	0.0111262	0.33	0.386	1	L.v.pL.lS	Rbm4	1
0.300102	0.00732904	1	1	1	L.v.pL.lS	Rps29	1
0.300157	0.0428395	0.155	0.151	1	L.v.pL.lS	Xrn1	1
0.300679	-0.00943684	0.502	0.57	1	L.v.pL.lS	Gtf2f1	1
0.300909	0.0496524	0.178	0.177	1	L.v.pL.lS	Vps13d	1
0.300995	0.0469321	0.109	0.103	1	L.v.pL.lS	Tcta	1
0.301214	-0.00394926	0.48	0.55	1	L.v.pL.lS	Mtf2	1
0.301219	-0.00359301	0.507	0.574	1	L.v.pL.lS	Snrnp48	1
0.301341	0.0424243	0.14	0.135	1	L.v.pL.lS	Cep104	1
0.30139	0.0266827	0.683	0.727	1	L.v.pL.lS	Ddb1	1
0.301984	-0.00774997	0.296	0.339	1	L.v.pL.lS	Qser1	1
0.302137	0.0559332	0.336	0.35	1	L.v.pL.lS	Ammecr1	1
0.302205	0.0509612	0.367	0.383	1	L.v.pL.lS	Nck1	1
0.30247	-0.00313404	0.157	0.18	1	L.v.pL.lS	Polr3e	1
0.302591	0.0275547	0.125	0.118	1	L.v.pL.lS	Ermard	1
0.303332	0.00227244	0.111	0.128	1	L.v.pL.lS	Ppp3r1	1
0.303467	-0.0156621	0.867	0.934	1	L.v.pL.lS	Psma1	1
0.303471	-0.00324419	0.158	0.18	1	L.v.pL.lS	Gtpbp2	1
0.303755	0.0265118	0.589	0.624	1	L.v.pL.lS	Mtrex	1
0.304231	0.0454454	0.165	0.161	1	L.v.pL.lS	Chsy1	1
0.304479	-0.028289	0.349	0.393	1	L.v.pL.lS	Cand1	1
0.304742	-0.00342187	0.379	0.427	1	L.v.pL.lS	Pcgf6	1
0.304822	0.00873913	0.283	0.322	1	L.v.pL.lS	Edc3	1
0.305179	0.0473393	0.445	0.475	1	L.v.pL.lS	Gng12	1
0.305814	0.0382976	0.171	0.165	1	L.v.pL.lS	Dip2b	1
0.306853	0.0301448	0.155	0.148	1	L.v.pL.lS	Gm6890	1
0.307372	0.00270591	0.115	0.133	1	L.v.pL.lS	Agpat3	1
0.307698	0.00800263	0.217	0.251	1	L.v.pL.lS	Clcc1	1
0.307867	0.051389	0.293	0.3	1	L.v.pL.lS	Slc25a19	1
0.307922	0.0543844	0.18	0.179	1	L.v.pL.lS	Angel1	1
0.307955	0.041866	0.505	0.548	1	L.v.pL.lS	Mark2	1
0.308193	0.00549163	0.106	0.121	1	L.v.pL.lS	Heatr6	1
0.308416	0.0541966	0.339	0.346	1	L.v.pL.lS	3830403N18Rik	1
0.308581	-0.00160796	0.115	0.13	1	L.v.pL.lS	Bud13	1
0.30862	0.00151783	0.297	0.349	1	L.v.pL.lS	Ubap1	1
0.309522	-0.016132	0.414	0.47	1	L.v.pL.lS	Csnk2a2	1
0.309568	-0.00854202	0.293	0.328	1	L.v.pL.lS	Pacsin2	1
0.309635	0.0087808	0.2	0.23	1	L.v.pL.lS	Gtf2h3	1
0.310424	-0.00517258	0.72	0.79	1	L.v.pL.lS	Htatsf1	1
0.310508	-0.00742361	0.453	0.514	1	L.v.pL.lS	Hirip3	1
0.310641	-0.0124252	0.822	0.872	1	L.v.pL.lS	Snrnp27	1
0.310731	0.0401307	0.554	0.588	1	L.v.pL.lS	Dync1h1	1
0.31075	0.0369611	0.173	0.168	1	L.v.pL.lS	Tpra1	1
0.310839	0.0002816	0.229	0.263	1	L.v.pL.lS	Fam168b	1
0.311491	0.055966	0.27	0.28	1	L.v.pL.lS	Mios	1
0.311514	-0.0211941	0.287	0.327	1	L.v.pL.lS	Nsun2	1
0.313089	0.000803173	0.104	0.12	1	L.v.pL.lS	Gpc3	1
0.313807	0.048773	0.502	0.54	1	L.v.pL.lS	Ift74	1
0.314342	0.000975723	0.184	0.21	1	L.v.pL.lS	2610507B11Rik	1
0.314453	-0.00697299	0.455	0.523	1	L.v.pL.lS	Naa20	1
0.314592	0.0361226	0.646	0.689	1	L.v.pL.lS	Rasa1	1
0.314673	0.0368421	0.155	0.15	1	L.v.pL.lS	Napg	1
0.31518	-0.0230016	0.682	0.761	1	L.v.pL.lS	Tpd52l2	1
0.315306	0.0560011	0.315	0.33	1	L.v.pL.lS	Oxr1	1
0.315553	0.0543262	0.324	0.339	1	L.v.pL.lS	Ptcd3	1
0.315869	0.0520539	0.224	0.224	1	L.v.pL.lS	Slc4a7	1
0.316483	0.0412392	0.425	0.442	1	L.v.pL.lS	Ccdc115	1
0.317349	-0.00050355	0.257	0.294	1	L.v.pL.lS	Wdtc1	1
0.317675	0.0481647	0.119	0.114	1	L.v.pL.lS	Ggact	1
0.317949	-0.0231848	0.754	0.804	1	L.v.pL.lS	Rac1	1
0.317987	0.00134409	0.944	0.962	1	L.v.pL.lS	Ywhaq	1
0.319014	0.0618713	0.368	0.395	1	L.v.pL.lS	Rchy1	1
0.319064	0.0110127	1	1	1	L.v.pL.lS	Rps27a	1
0.319453	0.00837583	0.088	0.101	1	L.v.pL.lS	Sh2b2	1
0.319711	-0.00870108	0.863	0.908	1	L.v.pL.lS	Paip2	1
0.320075	0.0178996	0.21	0.242	1	L.v.pL.lS	B2m	1
0.32191	-0.0139036	1	1	1	L.v.pL.lS	Rpl17	1
0.32192	-0.00957084	0.472	0.532	1	L.v.pL.lS	Upf2	1
0.322022	0.0516562	0.221	0.225	1	L.v.pL.lS	Mrtfb	1
0.322527	0.00787503	0.225	0.259	1	L.v.pL.lS	Agpat1	1
0.322812	0.0307798	0.554	0.587	1	L.v.pL.lS	Snx27	1
0.322906	-0.000578171	0.873	0.9	1	L.v.pL.lS	Ubxn1	1
0.323961	0.00450058	0.237	0.27	1	L.v.pL.lS	Chadl	1
0.32417	0.0505444	0.218	0.218	1	L.v.pL.lS	F8a	1
0.324179	0.0495255	0.256	0.26	1	L.v.pL.lS	A130010J15Rik	1
0.324756	0.050809	0.259	0.266	1	L.v.pL.lS	Gga1	1
0.325054	-0.028752	0.865	0.924	1	L.v.pL.lS	Grpel1	1
0.325621	0.0454624	0.484	0.522	1	L.v.pL.lS	Ppp4r3a	1
0.325867	-0.0178684	0.451	0.515	1	L.v.pL.lS	Lrpprc	1
0.326376	0.0465626	0.236	0.239	1	L.v.pL.lS	G6pc3	1
0.327501	0.0375891	0.172	0.167	1	L.v.pL.lS	AW549877	1
0.32787	0.0440619	0.518	0.549	1	L.v.pL.lS	Cep85	1
0.327919	0.0615293	0.478	0.514	1	L.v.pL.lS	Raph1	1
0.328766	0.00648305	0.122	0.14	1	L.v.pL.lS	Greb1l	1
0.329127	-0.0149197	0.332	0.377	1	L.v.pL.lS	Tnpo1	1
0.329357	0.0431477	0.234	0.237	1	L.v.pL.lS	Gna12	1
0.32977	0.0137345	0.335	0.388	1	L.v.pL.lS	Eipr1	1
0.329822	0.0345645	0.148	0.143	1	L.v.pL.lS	Ago4	1
0.329937	0.0097449	0.093	0.107	1	L.v.pL.lS	Usp24	1
0.329955	0.0378422	0.45	0.472	1	L.v.pL.lS	Zc3hc1	1
0.330185	0.00617806	0.164	0.188	1	L.v.pL.lS	Gga3	1
0.330743	0.0317603	0.92	0.948	1	L.v.pL.lS	Lsm5	1
0.331099	0.0506551	0.286	0.295	1	L.v.pL.lS	Cntrl	1
0.331177	0.0281641	0.998	0.999	1	L.v.pL.lS	Dynll1	1
0.332922	0.0084134	0.351	0.411	1	L.v.pL.lS	Vipas39	1
0.333428	0.0479752	0.229	0.231	1	L.v.pL.lS	Bub1b	1
0.33345	-0.00971903	0.558	0.642	1	L.v.pL.lS	Mrps9	1
0.334288	0.0295995	0.746	0.784	1	L.v.pL.lS	Dpf2	1
0.334416	0.0113502	0.161	0.186	1	L.v.pL.lS	Dcp1a	1
0.334984	0.010511	0.181	0.208	1	L.v.pL.lS	Stim1	1
0.335484	0.0130279	0.306	0.349	1	L.v.pL.lS	Chordc1	1
0.336744	0.0411316	0.183	0.181	1	L.v.pL.lS	Uggt1	1
0.33679	0.0362124	0.453	0.481	1	L.v.pL.lS	Atg3	1
0.337028	0.042484	0.257	0.26	1	L.v.pL.lS	Sec23ip	1
0.338342	0.040982	0.749	0.79	1	L.v.pL.lS	Cope	1
0.338463	0.00169395	0.272	0.311	1	L.v.pL.lS	Fundc1	1
0.338868	-0.00242276	0.097	0.11	1	L.v.pL.lS	Tmed8	1
0.338879	0.0260434	0.108	0.1	1	L.v.pL.lS	Tmem62	1
0.339168	0.0382835	0.313	0.324	1	L.v.pL.lS	Tmem65	1
0.339735	-0.000563225	0.477	0.54	1	L.v.pL.lS	Fignl1	1
0.340208	0.0416375	0.194	0.191	1	L.v.pL.lS	Fbxo11	1
0.340394	0.0455179	0.511	0.549	1	L.v.pL.lS	Ccdc92	1
0.340396	0.00594013	0.106	0.121	1	L.v.pL.lS	Riok1	1
0.340549	-0.00139697	0.425	0.482	1	L.v.pL.lS	Psmd10	1
0.341254	0.0542709	0.434	0.466	1	L.v.pL.lS	Ubl7	1
0.341285	0.0396058	0.345	0.357	1	L.v.pL.lS	Capn7	1
0.34148	0.00130504	0.374	0.421	1	L.v.pL.lS	Sbf1	1
0.342182	-0.0067454	1	1	1	L.v.pL.lS	Rpl14	1
0.342495	0.0451087	0.515	0.545	1	L.v.pL.lS	Ythdf1	1
0.343027	0.00899549	0.413	0.476	1	L.v.pL.lS	Trmt1	1
0.343174	0.00854345	0.199	0.227	1	L.v.pL.lS	Mtfr1	1
0.343436	0.0577495	0.373	0.396	1	L.v.pL.lS	Slu7	1
0.343486	0.064698	0.241	0.253	1	L.v.pL.lS	Fam98a	1
0.344024	0.00502912	0.094	0.107	1	L.v.pL.lS	Ift57	1
0.344032	-0.00639202	0.106	0.119	1	L.v.pL.lS	Zscan12	1
0.344197	-0.0144757	0.493	0.564	1	L.v.pL.lS	Orc6	1
0.344361	0.0311711	0.143	0.136	1	L.v.pL.lS	Ddah1	1
0.344733	0.010444	0.116	0.132	1	L.v.pL.lS	B9d2	1
0.345108	0.0523223	0.391	0.412	1	L.v.pL.lS	Sirt1	1
0.345318	0.0593414	0.218	0.223	1	L.v.pL.lS	Mfn2	1
0.345954	-0.000925305	0.471	0.535	1	L.v.pL.lS	Fam133b	1
0.3461	-0.0136415	0.661	0.737	1	L.v.pL.lS	Nol7	1
0.347081	-0.00716245	0.349	0.393	1	L.v.pL.lS	Immp2l	1
0.34734	0.0507004	0.294	0.306	1	L.v.pL.lS	Ckap2l	1
0.347438	0.0140071	0.191	0.217	1	L.v.pL.lS	Gm11361	1
0.347454	0.0144603	0.229	0.261	1	L.v.pL.lS	Kdm3a	1
0.347574	0.00172395	0.142	0.16	1	L.v.pL.lS	Tbck	1
0.34762	0.0121493	0.377	0.436	1	L.v.pL.lS	Pex19	1
0.347788	0.0488058	0.821	0.879	1	L.v.pL.lS	Mtx2	1
0.347913	0.0378063	0.283	0.288	1	L.v.pL.lS	Znrd1as	1
0.348093	0.00290363	0.397	0.455	1	L.v.pL.lS	Nup214	1
0.34907	0.000999553	0.312	0.356	1	L.v.pL.lS	Armcx5	1
0.350921	0.0536525	0.379	0.397	1	L.v.pL.lS	Prcc	1
0.351627	0.0437984	0.212	0.217	1	L.v.pL.lS	Wwp2	1
0.351972	0.021092	0.926	0.947	1	L.v.pL.lS	Anapc5	1
0.352034	-0.00391692	0.524	0.571	1	L.v.pL.lS	Spop	1
0.352372	-0.00012082	0.188	0.213	1	L.v.pL.lS	Actr2	1
0.354181	-0.00527282	0.371	0.421	1	L.v.pL.lS	Rere	1
0.355487	0.0066918	0.657	0.729	1	L.v.pL.lS	Rsrc2	1
0.355902	0.00865447	0.185	0.21	1	L.v.pL.lS	Mak16	1
0.355909	0.00639934	0.144	0.164	1	L.v.pL.lS	Srcap	1
0.356159	0.043896	0.281	0.284	1	L.v.pL.lS	Dars2	1
0.357197	9.46145e-05	0.112	0.128	1	L.v.pL.lS	Cep350	1
0.358014	0.0183642	0.133	0.153	1	L.v.pL.lS	Tab2	1
0.359451	-0.00778711	0.401	0.45	1	L.v.pL.lS	Ehmt1	1
0.359627	0.0302939	0.469	0.507	1	L.v.pL.lS	Gm49336	1
0.360463	0.000883842	0.47	0.533	1	L.v.pL.lS	Mrpl45	1
0.36139	0.0336142	0.106	0.1	1	L.v.pL.lS	Slc25a32	1
0.361999	0.0383316	0.227	0.228	1	L.v.pL.lS	Mtif3	1
0.362577	0.00690218	0.125	0.142	1	L.v.pL.lS	Ambra1	1
0.36329	0.00773452	0.214	0.244	1	L.v.pL.lS	Slc39a10	1
0.363822	-0.00285799	0.149	0.165	1	L.v.pL.lS	Nprl2	1
0.364048	0.0525412	0.376	0.397	1	L.v.pL.lS	Foxred1	1
0.364599	0.0088047	0.164	0.186	1	L.v.pL.lS	Atg16l1	1
0.364917	0.00416462	0.15	0.17	1	L.v.pL.lS	Phkb	1
0.365219	0.0110956	0.155	0.175	1	L.v.pL.lS	Bbs7	1
0.365355	0.0448284	0.302	0.315	1	L.v.pL.lS	Ap3b1	1
0.366053	0.00153388	0.188	0.214	1	L.v.pL.lS	Mcm3ap	1
0.366879	0.0123994	0.15	0.17	1	L.v.pL.lS	Tmem167b	1
0.366924	0.0263365	0.716	0.76	1	L.v.pL.lS	Mrps5	1
0.368326	0.0346435	0.571	0.603	1	L.v.pL.lS	Tcf12	1
0.368445	0.00550044	0.331	0.374	1	L.v.pL.lS	Ndel1	1
0.36854	-0.00314865	0.87	0.904	1	L.v.pL.lS	Ebna1bp2	1
0.368547	0.00612599	0.125	0.142	1	L.v.pL.lS	Abcd3	1
0.368778	-0.0023716	0.392	0.447	1	L.v.pL.lS	Asxl2	1
0.368814	0.00122585	0.123	0.14	1	L.v.pL.lS	Lrrc1	1
0.369371	0.0351493	0.111	0.107	1	L.v.pL.lS	Sp4	1
0.369463	0.0476279	0.496	0.541	1	L.v.pL.lS	Dusp11	1
0.369849	0.0497116	0.403	0.43	1	L.v.pL.lS	Top3b	1
0.370158	0.00805481	0.201	0.229	1	L.v.pL.lS	Hinfp	1
0.370369	-0.0153049	0.794	0.848	1	L.v.pL.lS	Mrpl40	1
0.371078	0.0424276	0.156	0.153	1	L.v.pL.lS	Ganc	1
0.371209	0.0413465	0.36	0.377	1	L.v.pL.lS	Rab11fip2	1
0.371457	0.0409638	0.159	0.155	1	L.v.pL.lS	Rabl3	1
0.371464	0.0464271	0.209	0.21	1	L.v.pL.lS	Clasp2	1
0.371702	0.0483969	0.162	0.161	1	L.v.pL.lS	Sec24c	1
0.37173	-0.00943244	0.387	0.432	1	L.v.pL.lS	Map4k4	1
0.372024	0.0444897	0.569	0.599	1	L.v.pL.lS	Ccni	1
0.372191	0.00342945	0.165	0.185	1	L.v.pL.lS	Fmnl3	1
0.372431	0.000929818	0.174	0.195	1	L.v.pL.lS	Map3k3	1
0.372523	0.0336751	0.116	0.111	1	L.v.pL.lS	Atl1	1
0.373012	0.0145721	0.157	0.18	1	L.v.pL.lS	Sptlc1	1
0.373148	0.0247839	0.101	0.095	1	L.v.pL.lS	Ift172	1
0.373649	0.0461298	0.704	0.749	1	L.v.pL.lS	Immp1l	1
0.373655	0.00234777	0.126	0.142	1	L.v.pL.lS	Rnf38	1
0.374228	0.00542937	0.412	0.471	1	L.v.pL.lS	Ppp1r8	1
0.374535	-0.00175176	0.522	0.592	1	L.v.pL.lS	Zswim7	1
0.374613	0.0321444	0.109	0.104	1	L.v.pL.lS	Ing3	1
0.375474	0.0445857	0.295	0.309	1	L.v.pL.lS	Trpc1	1
0.376873	-0.00658165	0.262	0.296	1	L.v.pL.lS	Rprd2	1
0.377791	0.0123134	0.131	0.15	1	L.v.pL.lS	Mbd1	1
0.378153	0.0354484	0.276	0.286	1	L.v.pL.lS	Taf8	1
0.3784	0.0133634	0.155	0.175	1	L.v.pL.lS	Edc4	1
0.378625	0.00117656	0.37	0.422	1	L.v.pL.lS	Mrps31	1
0.37886	0.0173909	0.308	0.35	1	L.v.pL.lS	Pgam5	1
0.380764	0.0409603	0.153	0.151	1	L.v.pL.lS	Aebp2	1
0.38109	0.00891596	0.172	0.195	1	L.v.pL.lS	Atad2b	1
0.381248	0.040041	0.877	0.908	1	L.v.pL.lS	Mrpl55	1
0.381417	0.050777	0.282	0.291	1	L.v.pL.lS	Fam135a	1
0.381426	0.0604545	0.2	0.205	1	L.v.pL.lS	Gopc	1
0.381628	0.00250692	0.145	0.163	1	L.v.pL.lS	Slc12a6	1
0.381827	0.0075513	0.161	0.181	1	L.v.pL.lS	Necap1	1
0.382096	0.0171271	0.15	0.171	1	L.v.pL.lS	Ears2	1
0.383471	0.0512415	0.178	0.18	1	L.v.pL.lS	Gin1	1
0.3839	-0.00813921	0.442	0.503	1	L.v.pL.lS	Haus1	1
0.385198	0.050461	0.284	0.298	1	L.v.pL.lS	Socs7	1
0.385499	0.0431511	0.225	0.231	1	L.v.pL.lS	Papss1	1
0.386452	0.00968143	0.186	0.21	1	L.v.pL.lS	Kpna1	1
0.386718	-0.000673091	0.226	0.255	1	L.v.pL.lS	Zwilch	1
0.387083	0.0384486	0.28	0.284	1	L.v.pL.lS	Ggps1	1
0.387248	0.0397943	0.3	0.306	1	L.v.pL.lS	Hacd3	1
0.387629	0.00963123	0.222	0.254	1	L.v.pL.lS	Zbtb17	1
0.387666	0.0157709	0.237	0.27	1	L.v.pL.lS	Rbp4	1
0.387686	0.00306178	0.336	0.384	1	L.v.pL.lS	Cog4	1
0.387941	0.0438073	0.349	0.365	1	L.v.pL.lS	Hook1	1
0.388664	0.046728	0.179	0.18	1	L.v.pL.lS	Timm9	1
0.38883	0.0522617	0.274	0.288	1	L.v.pL.lS	Igf1r	1
0.38889	0.0183725	0.111	0.105	1	L.v.pL.lS	Zfp719	1
0.389271	0.0101996	0.409	0.467	1	L.v.pL.lS	Lrrc59	1
0.389503	0.0373657	0.375	0.401	1	L.v.pL.lS	Ide	1
0.389973	0.0163416	0.161	0.182	1	L.v.pL.lS	Tor1aip1	1
0.390647	-0.00224171	0.294	0.33	1	L.v.pL.lS	Arhgap19	1
0.390785	0.00585763	0.105	0.119	1	L.v.pL.lS	Wdr53	1
0.391645	0.051364	0.425	0.456	1	L.v.pL.lS	Baiap2	1
0.3919	0.0483602	0.234	0.239	1	L.v.pL.lS	Csf2ra	1
0.392283	0.0141961	0.181	0.204	1	L.v.pL.lS	Ankrd26	1
0.39261	0.0527223	0.296	0.31	1	L.v.pL.lS	Mapk9	1
0.392977	0.0427782	0.262	0.269	1	L.v.pL.lS	Rasa2	1
0.393383	0.0423682	0.179	0.177	1	L.v.pL.lS	Tmem203	1
0.393415	0.062551	0.335	0.352	1	L.v.pL.lS	Rab5b	1
0.393951	0.0561394	0.345	0.364	1	L.v.pL.lS	Git2	1
0.394337	0.0453543	0.262	0.268	1	L.v.pL.lS	Paxbp1	1
0.394403	-0.00151685	0.165	0.186	1	L.v.pL.lS	Rad51b	1
0.394718	0.0447869	0.11	0.107	1	L.v.pL.lS	Nudt2	1
0.39478	0.0381992	0.54	0.575	1	L.v.pL.lS	Nars	1
0.395031	-0.00788996	0.952	0.971	1	L.v.pL.lS	Tomm20	1
0.395855	0.0103748	0.104	0.117	1	L.v.pL.lS	Asb7	1
0.397026	0.0364501	0.649	0.683	1	L.v.pL.lS	H2afj	1
0.397675	0.0292109	0.154	0.179	1	L.v.pL.lS	Usp38	1
0.397696	0.0046372	0.206	0.232	1	L.v.pL.lS	Gabpb2	1
0.398267	-0.00735848	0.331	0.377	1	L.v.pL.lS	Senp1	1
0.398487	0.0554252	0.449	0.482	1	L.v.pL.lS	Mpp6	1
0.398854	-0.0139226	0.656	0.71	1	L.v.pL.lS	Ccnh	1
0.399532	0.0164999	0.166	0.189	1	L.v.pL.lS	Ccdc28a	1
0.399684	0.0273608	0.611	0.642	1	L.v.pL.lS	Atg4b	1
0.400029	0.0503462	0.184	0.185	1	L.v.pL.lS	Cep44	1
0.401099	0.0347708	0.161	0.158	1	L.v.pL.lS	Traf2	1
0.401174	0.0362171	0.12	0.116	1	L.v.pL.lS	Arhgap44	1
0.401624	-0.00159593	0.379	0.424	1	L.v.pL.lS	Spin1	1
0.401793	0.0379715	0.127	0.123	1	L.v.pL.lS	Katnbl1	1
0.40189	0.0464184	0.542	0.577	1	L.v.pL.lS	Trap1	1
0.402658	0.0125703	0.367	0.423	1	L.v.pL.lS	Emc3	1
0.403137	0.00750464	0.105	0.118	1	L.v.pL.lS	Arl13b	1
0.403415	-0.00523021	0.231	0.259	1	L.v.pL.lS	Prkag2	1
0.403428	0.0320807	0.141	0.137	1	L.v.pL.lS	Ercc6	1
0.403926	-0.00268811	0.458	0.528	1	L.v.pL.lS	Larp4b	1
0.404061	0.00375893	0.254	0.283	1	L.v.pL.lS	Stx3	1
0.404661	0.0362542	0.429	0.457	1	L.v.pL.lS	Tbc1d14	1
0.40484	0.0341004	0.431	0.457	1	L.v.pL.lS	Bcap29	1
0.404988	0.0526462	0.243	0.254	1	L.v.pL.lS	Ppwd1	1
0.405935	-0.00776672	0.726	0.777	1	L.v.pL.lS	Rrbp1	1
0.406205	0.0547568	0.748	0.802	1	L.v.pL.lS	Uqcrfs1	1
0.406336	0.0510034	0.183	0.184	1	L.v.pL.lS	Wdr4	1
0.406565	0.0426176	0.283	0.295	1	L.v.pL.lS	Agap1	1
0.407076	0.0105222	0.231	0.261	1	L.v.pL.lS	Cactin	1
0.407141	-0.00515814	0.33	0.369	1	L.v.pL.lS	Gabpb1	1
0.408096	-0.00392078	0.39	0.438	1	L.v.pL.lS	Phc1	1
0.408242	0.00279228	0.46	0.524	1	L.v.pL.lS	Nvl	1
0.409143	-0.00978185	0.942	0.972	1	L.v.pL.lS	Npm3	1
0.410583	0.0389527	0.141	0.139	1	L.v.pL.lS	Uggt2	1
0.411131	0.00552567	0.269	0.307	1	L.v.pL.lS	Bfar	1
0.411194	0.0509201	0.274	0.286	1	L.v.pL.lS	Ift52	1
0.411438	0.0491826	0.24	0.247	1	L.v.pL.lS	Fgfr1op	1
0.412107	-0.00293787	0.498	0.56	1	L.v.pL.lS	Zfp787	1
0.412196	-0.00155425	0.185	0.206	1	L.v.pL.lS	Ropn1l	1
0.412294	0.00818683	0.161	0.18	1	L.v.pL.lS	Pdzd4	1
0.412331	0.0365455	0.138	0.136	1	L.v.pL.lS	Magi1	1
0.413312	-0.00457914	0.559	0.608	1	L.v.pL.lS	Fam216a	1
0.413476	0.028186	0.592	0.621	1	L.v.pL.lS	Zfand6	1
0.414791	0.0242811	0.651	0.684	1	L.v.pL.lS	Hnrnpul1	1
0.41527	-0.0203425	0.967	0.991	1	L.v.pL.lS	Mrpl33	1
0.41702	0.0441156	0.162	0.161	1	L.v.pL.lS	Ica1l	1
0.417447	0.00136069	0.106	0.119	1	L.v.pL.lS	Fbxw9	1
0.417481	0.0316578	0.509	0.552	1	L.v.pL.lS	Ppil2	1
0.419675	-0.00437589	0.567	0.633	1	L.v.pL.lS	D030056L22Rik	1
0.420256	0.00728837	0.171	0.192	1	L.v.pL.lS	Pnpla7	1
0.420434	0.0106255	0.249	0.284	1	L.v.pL.lS	Cdc40	1
0.420658	-0.00399381	0.473	0.537	1	L.v.pL.lS	Ostf1	1
0.420749	0.0569567	0.41	0.445	1	L.v.pL.lS	Rab5a	1
0.421497	0.042739	0.365	0.389	1	L.v.pL.lS	Pum2	1
0.422004	0.0446075	0.32	0.336	1	L.v.pL.lS	Tdp1	1
0.423265	-0.000563728	0.17	0.19	1	L.v.pL.lS	Zfp788	1
0.423389	-0.0122621	0.661	0.725	1	L.v.pL.lS	Naa50	1
0.425555	0.0379895	0.762	0.818	1	L.v.pL.lS	Cebpzos	1
0.425911	0.00332161	0.297	0.334	1	L.v.pL.lS	Polr1a	1
0.42597	-0.0126006	0.788	0.846	1	L.v.pL.lS	A430005L14Rik	1
0.426266	0.0118801	0.183	0.205	1	L.v.pL.lS	Lta4h	1
0.42689	0.00683663	0.19	0.214	1	L.v.pL.lS	Csnk1g1	1
0.429972	0.0281967	0.151	0.149	1	L.v.pL.lS	Atp8a1	1
0.430609	0.0118239	0.196	0.222	1	L.v.pL.lS	Champ1	1
0.43068	0.0482529	0.345	0.372	1	L.v.pL.lS	Cenpe	1
0.430719	0.00251129	0.096	0.107	1	L.v.pL.lS	Ccdc77	1
0.431003	-0.0186886	0.715	0.764	1	L.v.pL.lS	Hnrnpdl	1
0.431363	0.0463915	0.147	0.147	1	L.v.pL.lS	Vps45	1
0.431551	-0.00338597	0.255	0.287	1	L.v.pL.lS	Ubxn7	1
0.432906	-0.00403097	0.408	0.457	1	L.v.pL.lS	Ncapg2	1
0.432955	0.00356706	0.121	0.136	1	L.v.pL.lS	Irf2bp2	1
0.435678	0.00697403	0.282	0.32	1	L.v.pL.lS	Smg7	1
0.435874	0.0335145	0.595	0.634	1	L.v.pL.lS	Pdcd10	1
0.437377	-0.00555776	0.481	0.547	1	L.v.pL.lS	Rbm4b	1
0.437563	0.010985	0.293	0.332	1	L.v.pL.lS	Smg6	1
0.437577	0.0385665	0.514	0.546	1	L.v.pL.lS	Rab1a	1
0.437876	0.00137459	0.166	0.186	1	L.v.pL.lS	Opn3	1
0.437947	0.0488255	0.282	0.294	1	L.v.pL.lS	Ccpg1	1
0.438375	0.0140739	0.246	0.278	1	L.v.pL.lS	Ttll4	1
0.439808	0.0159878	0.133	0.15	1	L.v.pL.lS	Wtip	1
0.440336	0.00750518	0.177	0.201	1	L.v.pL.lS	Fem1c	1
0.440635	0.0131186	0.336	0.38	1	L.v.pL.lS	Taz	1
0.441054	0.0333864	0.124	0.121	1	L.v.pL.lS	Dolk	1
0.441097	-0.0119231	0.616	0.684	1	L.v.pL.lS	Zc3h14	1
0.441141	0.0132878	0.17	0.192	1	L.v.pL.lS	Ccnyl1	1
0.441354	0.0033422	0.268	0.301	1	L.v.pL.lS	Cnot2	1
0.441923	0.000833453	0.154	0.172	1	L.v.pL.lS	Spata6	1
0.442055	0.00967204	0.145	0.162	1	L.v.pL.lS	Lrch3	1
0.44211	0.000878298	0.105	0.117	1	L.v.pL.lS	Lin7c	1
0.442961	-0.00132192	0.511	0.581	1	L.v.pL.lS	Psmg2	1
0.442999	0.0356872	0.105	0.101	1	L.v.pL.lS	Slx4ip	1
0.443444	0.0359761	0.298	0.312	1	L.v.pL.lS	Arhgef12	1
0.446602	0.0386834	0.208	0.209	1	L.v.pL.lS	Peg3	1
0.447079	0.00204569	0.466	0.531	1	L.v.pL.lS	Wbp1	1
0.448095	0.00619351	0.174	0.195	1	L.v.pL.lS	Ccar2	1
0.448116	0.00571969	0.334	0.378	1	L.v.pL.lS	Abi2	1
0.449098	-0.00649835	0.641	0.702	1	L.v.pL.lS	Gars	1
0.449136	0.029703	0.167	0.165	1	L.v.pL.lS	Neto2	1
0.449991	0.00722564	0.245	0.274	1	L.v.pL.lS	Mettl4	1
0.450708	0.0396059	0.391	0.425	1	L.v.pL.lS	Tsc1	1
0.45153	0.0412257	0.205	0.209	1	L.v.pL.lS	Tbc1d9b	1
0.45207	0.00275128	0.153	0.172	1	L.v.pL.lS	Tjap1	1
0.452728	0.0403721	0.299	0.312	1	L.v.pL.lS	Fgfr1	1
0.452738	0.0318234	0.299	0.31	1	L.v.pL.lS	Dido1	1
0.45276	-0.0134923	0.564	0.63	1	L.v.pL.lS	Tomm70a	1
0.452984	0.00660422	0.133	0.149	1	L.v.pL.lS	Ppcdc	1
0.453331	0.00814433	0.092	0.104	1	L.v.pL.lS	Uevld	1
0.453614	0.025974	0.118	0.114	1	L.v.pL.lS	Kdm4b	1
0.454007	0.0286584	0.14	0.137	1	L.v.pL.lS	Wdr20	1
0.454459	0.00976595	0.171	0.19	1	L.v.pL.lS	Rubcn	1
0.454964	0.0323904	0.314	0.325	1	L.v.pL.lS	Esco1	1
0.455298	0.0100147	1	1	1	L.v.pL.lS	Rpl10a	1
0.455533	0.0192884	0.215	0.246	1	L.v.pL.lS	Bcl2l13	1
0.455641	0.0397117	0.122	0.121	1	L.v.pL.lS	Setd4	1
0.456463	-0.0166196	0.967	0.978	1	L.v.pL.lS	Dynlrb1	1
0.456844	-0.00921705	0.742	0.788	1	L.v.pL.lS	Osgep	1
0.457995	-0.0205121	0.678	0.757	1	L.v.pL.lS	Fbxw2	1
0.45839	0.000105334	0.813	0.871	1	L.v.pL.lS	Thoc3	1
0.459413	0.0105631	0.145	0.163	1	L.v.pL.lS	Ncstn	1
0.459428	0.00439154	0.295	0.332	1	L.v.pL.lS	Eed	1
0.459435	0.0377957	0.371	0.392	1	L.v.pL.lS	Chmp2b	1
0.460086	0.0114837	0.205	0.233	1	L.v.pL.lS	Foxo3	1
0.460127	0.0130176	0.214	0.24	1	L.v.pL.lS	Stx17	1
0.460219	0.0497852	0.308	0.328	1	L.v.pL.lS	Adck1	1
0.461421	0.00487481	0.14	0.154	1	L.v.pL.lS	Ints12	1
0.461508	0.0473132	0.181	0.184	1	L.v.pL.lS	Klc3	1
0.461779	0.00750655	0.456	0.521	1	L.v.pL.lS	Zfp667	1
0.462063	0.00459504	0.427	0.478	1	L.v.pL.lS	Hnrnpll	1
0.462944	0.0544262	0.386	0.423	1	L.v.pL.lS	Ash1l	1
0.463373	-0.000661559	0.231	0.258	1	L.v.pL.lS	Med22	1
0.463671	0.0317703	0.195	0.196	1	L.v.pL.lS	Map3k7	1
0.463947	0.0532411	0.258	0.269	1	L.v.pL.lS	Usp50	1
0.464987	0.0461531	0.166	0.168	1	L.v.pL.lS	Col4a3bp	1
0.46539	0.0414016	0.156	0.156	1	L.v.pL.lS	Atn1	1
0.465429	-0.00689752	0.471	0.533	1	L.v.pL.lS	Bloc1s2	1
0.465832	-0.0293493	0.345	0.377	1	L.v.pL.lS	Wasl	1
0.466266	0.00167463	0.196	0.217	1	L.v.pL.lS	Abcf3	1
0.466457	0.0233816	0.119	0.116	1	L.v.pL.lS	Recql5	1
0.466766	0.0150707	0.279	0.314	1	L.v.pL.lS	Gins3	1
0.467218	0.01029	0.514	0.577	1	L.v.pL.lS	Dhx30	1
0.467258	0.0403295	0.325	0.338	1	L.v.pL.lS	Hdac6	1
0.467395	0.0132062	0.156	0.175	1	L.v.pL.lS	Nsmce3	1
0.467652	0.0132766	0.194	0.217	1	L.v.pL.lS	Zfp704	1
0.468661	0.0322475	0.172	0.17	1	L.v.pL.lS	Rap1gds1	1
0.468671	0.0380028	0.968	0.98	1	L.v.pL.lS	Cnbp	1
0.469045	0.0057972	0.1	0.111	1	L.v.pL.lS	Npw	1
0.46911	0.0105961	0.128	0.143	1	L.v.pL.lS	Utp6	1
0.469146	0.0210473	0.206	0.234	1	L.v.pL.lS	1700030K09Rik	1
0.46994	0.0233213	0.814	0.855	1	L.v.pL.lS	Rnf114	1
0.470015	0.0182575	0.144	0.163	1	L.v.pL.lS	Uba5	1
0.470272	0.013679	0.196	0.22	1	L.v.pL.lS	Dis3	1
0.47044	-0.0265278	0.846	0.879	1	L.v.pL.lS	Jpt1	1
0.470535	0.0122639	0.28	0.318	1	L.v.pL.lS	Sec13	1
0.470595	0.0149071	0.253	0.286	1	L.v.pL.lS	Blcap	1
0.4707	0.0295341	0.877	0.911	1	L.v.pL.lS	Dek	1
0.471469	0.0361966	0.278	0.287	1	L.v.pL.lS	Kdm5c	1
0.471834	0.0363013	0.226	0.228	1	L.v.pL.lS	Zscan26	1
0.472924	0.0526808	0.308	0.327	1	L.v.pL.lS	Dynlt3	1
0.473508	0.0738622	0.354	0.384	1	L.v.pL.lS	Cfap36	1
0.473719	0.0334225	0.188	0.188	1	L.v.pL.lS	Nedd1	1
0.475217	0.00189986	0.223	0.247	1	L.v.pL.lS	Bud23	1
0.476566	0.00498472	0.535	0.598	1	L.v.pL.lS	Smu1	1
0.476946	0.00392209	0.186	0.207	1	L.v.pL.lS	Galnt1	1
0.476982	0.0432733	0.354	0.379	1	L.v.pL.lS	Asap1	1
0.477664	0.0111987	0.255	0.287	1	L.v.pL.lS	Cntd1	1
0.478251	0.0322996	0.11	0.107	1	L.v.pL.lS	Cyb5d2	1
0.478511	0.0100359	0.269	0.304	1	L.v.pL.lS	Zfp142	1
0.478537	0.0222574	0.616	0.656	1	L.v.pL.lS	Tex264	1
0.478548	0.00665399	0.118	0.131	1	L.v.pL.lS	Inpp5k	1
0.478669	0.0322933	0.943	0.959	1	L.v.pL.lS	Ube2n	1
0.479207	0.0116164	0.265	0.299	1	L.v.pL.lS	Lrch4	1
0.48011	-0.00836055	0.535	0.57	1	L.v.pL.lS	Scaf11	1
0.480138	-0.00125026	0.129	0.143	1	L.v.pL.lS	Irf2bp1	1
0.480643	0.00804794	0.13	0.145	1	L.v.pL.lS	Rlim	1
0.480798	0.0349599	0.111	0.107	1	L.v.pL.lS	Zscan2	1
0.482056	-0.00065831	0.545	0.608	1	L.v.pL.lS	Ykt6	1
0.482572	0.0363901	0.214	0.218	1	L.v.pL.lS	Kif11	1
0.483161	-0.0114392	0.998	1	1	L.v.pL.lS	Snrpe	1
0.483931	0.0367662	0.342	0.356	1	L.v.pL.lS	Yaf2	1
0.48442	0.0459652	0.332	0.354	1	L.v.pL.lS	Tfcp2	1
0.486091	0.00817236	0.279	0.312	1	L.v.pL.lS	Rpap2	1
0.486174	0.0426773	0.296	0.311	1	L.v.pL.lS	Usp42	1
0.486736	0.0361166	0.554	0.603	1	L.v.pL.lS	Mob2	1
0.487201	0.0480369	0.212	0.217	1	L.v.pL.lS	Vkorc1l1	1
0.487461	0.0107562	0.37	0.422	1	L.v.pL.lS	Xpo7	1
0.488104	0.0100908	0.188	0.21	1	L.v.pL.lS	Amacr	1
0.488434	0.0378636	0.14	0.14	1	L.v.pL.lS	Casz1	1
0.488816	0.0495539	0.384	0.407	1	L.v.pL.lS	Phip	1
0.48937	-0.0143219	0.945	0.976	1	L.v.pL.lS	Bsg	1
0.489528	0.045927	0.168	0.17	1	L.v.pL.lS	Fsd1l	1
0.489711	-0.0132111	0.646	0.709	1	L.v.pL.lS	Mlec	1
0.491266	0.0223933	0.119	0.115	1	L.v.pL.lS	Plekhg4	1
0.491473	0.0310413	0.111	0.109	1	L.v.pL.lS	Zfp507	1
0.491475	0.0289997	0.291	0.339	1	L.v.pL.lS	Telo2	1
0.492621	0.0188704	0.268	0.306	1	L.v.pL.lS	Rhbdd3	1
0.492697	0.0370264	0.152	0.151	1	L.v.pL.lS	Ccdc50	1
0.493689	0.0102574	0.273	0.307	1	L.v.pL.lS	Tbccd1	1
0.493872	0.0221958	0.138	0.135	1	L.v.pL.lS	Kpna2	1
0.495038	0.00348286	0.165	0.182	1	L.v.pL.lS	Ntf5	1
0.495176	0.0149658	0.172	0.193	1	L.v.pL.lS	Rybp	1
0.495583	0.0165975	0.226	0.253	1	L.v.pL.lS	Csnk1g3	1
0.495601	0.0493101	0.328	0.347	1	L.v.pL.lS	Hic2	1
0.495639	0.037142	0.148	0.146	1	L.v.pL.lS	Col4a2	1
0.495706	-0.00369204	0.311	0.345	1	L.v.pL.lS	Suv39h2	1
0.495745	0.0468822	0.194	0.199	1	L.v.pL.lS	Rabggta	1
0.496185	0.0208095	0.629	0.672	1	L.v.pL.lS	Mrpl49	1
0.496442	0.010768	0.202	0.228	1	L.v.pL.lS	Yes1	1
0.497234	0.00119808	0.28	0.312	1	L.v.pL.lS	Aptx	1
0.498705	0.0281558	0.51	0.548	1	L.v.pL.lS	Usp5	1
0.499261	0.0174632	0.429	0.497	1	L.v.pL.lS	Eapp	1
0.499459	0.0135144	0.174	0.194	1	L.v.pL.lS	Kat6a	1
0.500297	0.0261619	0.638	0.695	1	L.v.pL.lS	Smarce1	1
0.500381	-0.00530257	0.334	0.38	1	L.v.pL.lS	Atxn2l	1
0.500626	0.0355613	0.184	0.187	1	L.v.pL.lS	Sik2	1
0.50066	-0.000248111	0.324	0.362	1	L.v.pL.lS	Tpgs1	1
0.500789	0.0291895	0.294	0.309	1	L.v.pL.lS	B4galt5	1
0.500862	0.0107662	0.107	0.12	1	L.v.pL.lS	Plagl2	1
0.501389	0.015323	0.222	0.251	1	L.v.pL.lS	Nr1h2	1
0.502244	-0.00466861	0.526	0.58	1	L.v.pL.lS	Dnttip2	1
0.503494	-0.0116827	0.677	0.714	1	L.v.pL.lS	Spc25	1
0.503594	0.0497633	0.472	0.51	1	L.v.pL.lS	Sltm	1
0.504014	0.036499	0.21	0.217	1	L.v.pL.lS	Nbas	1
0.504328	0.0329314	0.123	0.121	1	L.v.pL.lS	Cep120	1
0.504829	0.0380347	0.134	0.132	1	L.v.pL.lS	Cep57	1
0.504877	0.0165227	0.211	0.238	1	L.v.pL.lS	Adpgk	1
0.505711	0.0028457	0.18	0.2	1	L.v.pL.lS	D230025D16Rik	1
0.505842	0.00429567	0.129	0.143	1	L.v.pL.lS	Trmt10b	1
0.506089	-0.00257681	0.401	0.457	1	L.v.pL.lS	Fbxo31	1
0.508234	-0.000721005	0.133	0.146	1	L.v.pL.lS	Tcf24	1
0.508264	-0.00660093	0.163	0.177	1	L.v.pL.lS	Rrp12	1
0.508356	0.0568669	0.367	0.396	1	L.v.pL.lS	Abcg2	1
0.509661	-0.00158082	0.547	0.604	1	L.v.pL.lS	Zmym5	1
0.510719	0.0234207	0.538	0.587	1	L.v.pL.lS	Cdc16	1
0.511296	0.0409025	0.522	0.567	1	L.v.pL.lS	Golga7	1
0.511323	0.0172196	0.225	0.255	1	L.v.pL.lS	Wiz	1
0.51271	0.00937595	0.193	0.217	1	L.v.pL.lS	Urb1	1
0.513507	0.0251653	0.803	0.845	1	L.v.pL.lS	Pdk3	1
0.513572	0.0252609	0.587	0.631	1	L.v.pL.lS	Pole	1
0.513599	0.0140702	0.1	0.112	1	L.v.pL.lS	Srfbp1	1
0.513622	0.0345964	0.512	0.547	1	L.v.pL.lS	Nol12	1
0.515909	0.0269461	0.684	0.728	1	L.v.pL.lS	Gmps	1
0.515916	0.00979635	0.319	0.366	1	L.v.pL.lS	R3hdm2	1
0.516893	0.0257412	0.1	0.097	1	L.v.pL.lS	Foxk2	1
0.516972	0.0329048	0.131	0.129	1	L.v.pL.lS	Zfp62	1
0.517121	0.0103526	0.397	0.441	1	L.v.pL.lS	Lrr1	1
0.517522	0.0304	0.515	0.562	1	L.v.pL.lS	N4bp2l2	1
0.51939	0.0278745	0.473	0.511	1	L.v.pL.lS	Cecr2	1
0.520083	-0.012317	0.789	0.842	1	L.v.pL.lS	Pdia6	1
0.520275	0.0089927	0.106	0.117	1	L.v.pL.lS	Fam210a	1
0.520916	0.0321752	0.436	0.474	1	L.v.pL.lS	Ate1	1
0.520929	0.0362657	0.21	0.211	1	L.v.pL.lS	Pex2	1
0.522958	0.0359317	0.538	0.588	1	L.v.pL.lS	Becn1	1
0.523659	0.027257	0.137	0.135	1	L.v.pL.lS	Zbtb18	1
0.523705	0.0329011	0.298	0.307	1	L.v.pL.lS	Lrif1	1
0.524499	-0.0070409	0.351	0.393	1	L.v.pL.lS	Rnf115	1
0.524948	0.033706	0.242	0.248	1	L.v.pL.lS	Sbf2	1
0.525638	0.0116859	0.17	0.191	1	L.v.pL.lS	Klhl5	1
0.526021	0.0193836	0.174	0.193	1	L.v.pL.lS	Rnf219	1
0.526141	0.036566	0.173	0.175	1	L.v.pL.lS	Gns	1
0.526659	0.0401596	0.156	0.158	1	L.v.pL.lS	Zfp821	1
0.526772	0.032583	0.219	0.224	1	L.v.pL.lS	4930579G24Rik	1
0.526781	0.034145	0.166	0.165	1	L.v.pL.lS	Nemp1	1
0.527157	0.0151238	0.152	0.171	1	L.v.pL.lS	Pou4f1	1
0.527772	0.02852	0.127	0.126	1	L.v.pL.lS	Sdhaf3	1
0.527824	0.0330139	0.193	0.196	1	L.v.pL.lS	Vps13b	1
0.52862	0.00431826	0.155	0.172	1	L.v.pL.lS	Phf6	1
0.528987	-0.00189472	0.119	0.129	1	L.v.pL.lS	Rnf113a2	1
0.52965	0.028008	0.247	0.285	1	L.v.pL.lS	Map11	1
0.529941	0.00779781	0.323	0.363	1	L.v.pL.lS	Aga	1
0.530069	0.0374533	0.139	0.139	1	L.v.pL.lS	Xpnpep3	1
0.53049	0.019136	0.217	0.245	1	L.v.pL.lS	Hsf1	1
0.530603	-0.000282939	0.123	0.135	1	L.v.pL.lS	Acad9	1
0.531121	0.0291887	0.798	0.838	1	L.v.pL.lS	Emc10	1
0.531642	0.0120802	0.097	0.108	1	L.v.pL.lS	Krba1	1
0.533154	0.0460243	0.369	0.396	1	L.v.pL.lS	Phka2	1
0.533474	0.00180668	0.608	0.658	1	L.v.pL.lS	Wdr5	1
0.533881	0.0523906	0.354	0.385	1	L.v.pL.lS	Rnf11	1
0.534786	0.0134095	0.314	0.353	1	L.v.pL.lS	Tbl3	1
0.534927	0.0452064	0.225	0.232	1	L.v.pL.lS	Cbr4	1
0.535194	0.0302497	0.184	0.21	1	L.v.pL.lS	Tbc1d5	1
0.536062	0.0345262	0.604	0.665	1	L.v.pL.lS	Sys1	1
0.536265	0.0258145	0.107	0.104	1	L.v.pL.lS	Adam19	1
0.537241	0.0402901	0.252	0.265	1	L.v.pL.lS	Malt1	1
0.540114	0.0273409	0.203	0.228	1	L.v.pL.lS	Sept11	1
0.540312	0.00425813	0.107	0.118	1	L.v.pL.lS	Pex26	1
0.540515	0.0163348	0.201	0.225	1	L.v.pL.lS	Ensa	1
0.540649	0.0184451	0.239	0.269	1	L.v.pL.lS	Zscan29	1
0.541854	0.00541506	0.678	0.751	1	L.v.pL.lS	Rab24	1
0.542056	0.0143133	0.371	0.415	1	L.v.pL.lS	1700037H04Rik	1
0.544211	0.00449178	0.099	0.109	1	L.v.pL.lS	Gan	1
0.544585	0.0351293	0.181	0.182	1	L.v.pL.lS	Lin9	1
0.545268	0.0434938	0.239	0.251	1	L.v.pL.lS	Ogfod3	1
0.546054	0.0355209	0.84	0.877	1	L.v.pL.lS	Ubap2l	1
0.546102	-0.0126376	0.508	0.562	1	L.v.pL.lS	C1d	1
0.546333	0.0124543	0.107	0.12	1	L.v.pL.lS	Carf	1
0.546539	0.0238336	0.276	0.315	1	L.v.pL.lS	Usp48	1
0.546746	0.053811	0.387	0.422	1	L.v.pL.lS	Nup107	1
0.5469	0.013685	0.099	0.109	1	L.v.pL.lS	Il17ra	1
0.547413	-0.0009443	0.597	0.661	1	L.v.pL.lS	Bloc1s1	1
0.547745	0.0430472	0.241	0.254	1	L.v.pL.lS	Derl1	1
0.547757	0.00812923	0.147	0.162	1	L.v.pL.lS	Zgrf1	1
0.548347	0.0212594	0.118	0.131	1	L.v.pL.lS	Kif1c	1
0.548636	0.0216345	0.439	0.464	1	L.v.pL.lS	Faf2	1
0.548865	0.0521972	0.307	0.335	1	L.v.pL.lS	Rabgap1	1
0.549253	0.00914153	0.297	0.335	1	L.v.pL.lS	Atrn	1
0.552803	0.0510529	0.581	0.624	1	L.v.pL.lS	Ttc14	1
0.553747	0.0342488	0.225	0.232	1	L.v.pL.lS	Apc	1
0.555252	0.00626148	0.177	0.194	1	L.v.pL.lS	Abr	1
0.555856	0.00631805	0.12	0.133	1	L.v.pL.lS	Zfp180	1
0.556616	0.0492026	0.319	0.346	1	L.v.pL.lS	Sfswap	1
0.556693	0.00409807	0.299	0.336	1	L.v.pL.lS	Rrp8	1
0.556876	0.0371001	0.22	0.229	1	L.v.pL.lS	Zgpat	1
0.557527	0.0204275	0.284	0.322	1	L.v.pL.lS	Cfap97	1
0.558731	0.00773763	0.174	0.19	1	L.v.pL.lS	Rassf3	1
0.558989	0.0109227	0.096	0.106	1	L.v.pL.lS	Tmem127	1
0.560267	0.0138396	0.095	0.105	1	L.v.pL.lS	Hivep3	1
0.560836	0.0240879	0.325	0.337	1	L.v.pL.lS	Smim4	1
0.561051	0.0234688	0.142	0.158	1	L.v.pL.lS	Usp31	1
0.562442	0.0155986	0.205	0.228	1	L.v.pL.lS	Ccdc152	1
0.562634	0.0353093	0.291	0.302	1	L.v.pL.lS	Bloc1s6	1
0.562698	0.0328112	0.125	0.125	1	L.v.pL.lS	Arhgap11a	1
0.563307	0.0158287	0.124	0.138	1	L.v.pL.lS	Aqp11	1
0.564816	0.0352536	0.518	0.564	1	L.v.pL.lS	Farsa	1
0.56485	0.0139485	0.167	0.186	1	L.v.pL.lS	Tmem131	1
0.566362	0.0177351	0.48	0.511	1	L.v.pL.lS	1190007I07Rik	1
0.566425	-0.00914596	0.874	0.913	1	L.v.pL.lS	Polr2i	1
0.566742	0.043445	0.166	0.17	1	L.v.pL.lS	Eps15l1	1
0.567246	0.0387405	0.361	0.383	1	L.v.pL.lS	Polr3c	1
0.568292	0.00596072	0.122	0.134	1	L.v.pL.lS	Uros	1
0.569638	0.00747034	0.475	0.543	1	L.v.pL.lS	E130308A19Rik	1
0.569659	0.0372894	0.26	0.268	1	L.v.pL.lS	Usp15	1
0.570066	0.0325836	0.335	0.348	1	L.v.pL.lS	Vps4b	1
0.570241	0.0216426	0.417	0.474	1	L.v.pL.lS	Zfyve21	1
0.571043	0.0363356	0.185	0.189	1	L.v.pL.lS	Fbxo10	1
0.571337	-0.00527749	0.814	0.863	1	L.v.pL.lS	Pin1	1
0.571552	0.0427705	0.173	0.176	1	L.v.pL.lS	Tmem177	1
0.57243	0.0202208	0.684	0.732	1	L.v.pL.lS	Dctn3	1
0.572954	0.0125234	0.117	0.129	1	L.v.pL.lS	Zfp574	1
0.574109	0.0052953	0.466	0.52	1	L.v.pL.lS	Pds5a	1
0.575471	0.0385012	0.247	0.256	1	L.v.pL.lS	Cenpn	1
0.575967	0.0435548	0.359	0.389	1	L.v.pL.lS	Mdm4	1
0.577171	0.0133469	0.171	0.189	1	L.v.pL.lS	Reps1	1
0.577536	-0.0171886	0.75	0.807	1	L.v.pL.lS	Psmc6	1
0.579224	0.0293029	0.1	0.098	1	L.v.pL.lS	Ccdc157	1
0.579346	-0.00741244	0.685	0.744	1	L.v.pL.lS	Rbm17	1
0.579391	-0.00390525	0.735	0.782	1	L.v.pL.lS	Ccdc12	1
0.579576	0.0248166	0.418	0.443	1	L.v.pL.lS	Tbl2	1
0.579999	0.0488751	0.465	0.512	1	L.v.pL.lS	Pkn2	1
0.581359	0.00502591	0.156	0.171	1	L.v.pL.lS	Kdf1	1
0.581723	0.00758959	0.12	0.13	1	L.v.pL.lS	Mynn	1
0.581866	0.0400633	0.216	0.224	1	L.v.pL.lS	Rptor	1
0.582775	0.00113479	0.351	0.394	1	L.v.pL.lS	BC003965	1
0.583041	0.0300132	0.229	0.236	1	L.v.pL.lS	Atad1	1
0.583048	9.90204e-05	0.185	0.202	1	L.v.pL.lS	Bin2	1
0.584115	0.0341941	0.212	0.217	1	L.v.pL.lS	Rnf157	1
0.585042	0.0190198	0.373	0.419	1	L.v.pL.lS	Mapk8	1
0.585787	0.0100807	0.209	0.232	1	L.v.pL.lS	Sharpin	1
0.58654	0.0133441	0.317	0.357	1	L.v.pL.lS	Slc25a11	1
0.587188	0.0362649	0.145	0.144	1	L.v.pL.lS	Inpp4a	1
0.588011	0.0132367	0.276	0.31	1	L.v.pL.lS	Errfi1	1
0.588283	0.00675744	0.106	0.116	1	L.v.pL.lS	Dst	1
0.588313	0.0270691	0.195	0.195	1	L.v.pL.lS	Zmat1	1
0.589055	0.0162754	0.395	0.443	1	L.v.pL.lS	Golph3	1
0.589353	0.00232127	0.51	0.577	1	L.v.pL.lS	Bhlhb9	1
0.589449	0.0369146	0.228	0.239	1	L.v.pL.lS	Hira	1
0.589598	0.0236035	0.138	0.136	1	L.v.pL.lS	Nsmaf	1
0.591007	0.0386178	0.534	0.577	1	L.v.pL.lS	Hnrnpul2	1
0.591066	0.0268232	0.276	0.283	1	L.v.pL.lS	Gpat4	1
0.592361	0.0291194	0.129	0.129	1	L.v.pL.lS	Metap1d	1
0.592786	0.04702	0.401	0.435	1	L.v.pL.lS	Polr2l	1
0.594058	0.0370136	0.207	0.213	1	L.v.pL.lS	Ddx20	1
0.594606	0.0124991	0.094	0.103	1	L.v.pL.lS	Plekhm1	1
0.594859	0.0236273	0.553	0.588	1	L.v.pL.lS	Emc4	1
0.595776	0.0081591	0.156	0.172	1	L.v.pL.lS	Fam20b	1
0.596171	0.0136426	0.098	0.107	1	L.v.pL.lS	Cog2	1
0.596183	0.0259143	0.135	0.134	1	L.v.pL.lS	Ercc8	1
0.596232	0.03966	0.22	0.244	1	L.v.pL.lS	H1f0	1
0.596462	0.0366299	0.576	0.63	1	L.v.pL.lS	Nsmce2	1
0.596833	0.0124702	0.246	0.274	1	L.v.pL.lS	Heatr3	1
0.597424	0.0292743	0.121	0.121	1	L.v.pL.lS	Ankrd13c	1
0.597806	0.010107	0.093	0.102	1	L.v.pL.lS	Bcam	1
0.597929	0.0176786	0.121	0.133	1	L.v.pL.lS	Lmna	1
0.598483	0.0272986	0.256	0.267	1	L.v.pL.lS	Nob1	1
0.598506	0.0190156	0.19	0.213	1	L.v.pL.lS	Tubgcp3	1
0.600645	0.0269744	0.32	0.336	1	L.v.pL.lS	Dnajc18	1
0.600756	0.0365863	0.166	0.169	1	L.v.pL.lS	Ribc1	1
0.601221	0.0374328	0.804	0.853	1	L.v.pL.lS	Cirbp	1
0.601322	0.0326361	0.145	0.145	1	L.v.pL.lS	Zfp148	1
0.601533	0.0445852	0.492	0.541	1	L.v.pL.lS	Kdm2a	1
0.601659	-0.00344487	0.742	0.804	1	L.v.pL.lS	Srsf10	1
0.603184	0.0140917	0.17	0.188	1	L.v.pL.lS	Dmxl2	1
0.603584	0.00691386	0.421	0.476	1	L.v.pL.lS	Cdk8	1
0.604136	0.0340792	0.541	0.599	1	L.v.pL.lS	Urm1	1
0.605621	0.0145222	0.237	0.262	1	L.v.pL.lS	0610009B22Rik	1
0.605908	-0.0061913	0.577	0.636	1	L.v.pL.lS	Rala	1
0.606002	0.0312392	0.152	0.154	1	L.v.pL.lS	Tstd2	1
0.606486	0.00417436	0.325	0.364	1	L.v.pL.lS	Vps16	1
0.607255	0.00248975	0.424	0.47	1	L.v.pL.lS	Ddx47	1
0.607319	0.0201015	0.629	0.678	1	L.v.pL.lS	Txndc9	1
0.607828	0.0071638	0.44	0.487	1	L.v.pL.lS	Ethe1	1
0.607841	0.0125432	0.279	0.31	1	L.v.pL.lS	Smad2	1
0.608592	0.00898229	0.286	0.315	1	L.v.pL.lS	Cgrrf1	1
0.608943	0.00869632	0.15	0.163	1	L.v.pL.lS	Ptpn9	1
0.609734	-0.0108996	0.623	0.67	1	L.v.pL.lS	Canx	1
0.61074	0.00659018	0.254	0.277	1	L.v.pL.lS	Wipf2	1
0.610897	0.0337163	0.102	0.101	1	L.v.pL.lS	Ccl25	1
0.611404	0.0280594	0.27	0.306	1	L.v.pL.lS	Strn4	1
0.612891	0.0136439	0.144	0.16	1	L.v.pL.lS	Rab21	1
0.613426	0.0328352	0.182	0.186	1	L.v.pL.lS	Arl16	1
0.613791	0.00943014	0.129	0.141	1	L.v.pL.lS	Sec24b	1
0.613977	-0.00485099	0.728	0.783	1	L.v.pL.lS	Pin4	1
0.614407	0.0180692	0.123	0.135	1	L.v.pL.lS	Usp36	1
0.614481	0.0236017	0.105	0.103	1	L.v.pL.lS	AI597479	1
0.614761	0.0436914	0.598	0.647	1	L.v.pL.lS	Phf20	1
0.616148	0.0412626	0.341	0.371	1	L.v.pL.lS	Irf3	1
0.616761	0.0107046	0.215	0.236	1	L.v.pL.lS	Zfp322a	1
0.616861	0.0182382	0.969	0.976	1	L.v.pL.lS	Pabpc1	1
0.617597	0.0206092	0.537	0.581	1	L.v.pL.lS	Lsm14b	1
0.618551	0.032141	0.296	0.307	1	L.v.pL.lS	Stk4	1
0.61865	0.0394349	0.23	0.239	1	L.v.pL.lS	Rnf185	1
0.618661	0.0304255	0.239	0.25	1	L.v.pL.lS	Fam118a	1
0.619071	0.0154061	0.532	0.575	1	L.v.pL.lS	Mrpl2	1
0.619856	0.00571818	0.701	0.768	1	L.v.pL.lS	Get4	1
0.620713	0.0311197	0.155	0.155	1	L.v.pL.lS	Zfp715	1
0.620917	-0.0864629	0.491	0.514	1	L.v.pL.lS	Cdc20	1
0.62094	0.0466813	0.372	0.405	1	L.v.pL.lS	Rab40c	1
0.621221	0.0337602	0.277	0.292	1	L.v.pL.lS	Cep72	1
0.621851	0.0114304	0.238	0.262	1	L.v.pL.lS	Mex3c	1
0.622512	0.0366069	0.31	0.334	1	L.v.pL.lS	Ube3c	1
0.62264	0.0278107	0.24	0.248	1	L.v.pL.lS	Gpkow	1
0.623959	0.00511138	0.287	0.315	1	L.v.pL.lS	Zfp1	1
0.62397	0.0308539	0.375	0.402	1	L.v.pL.lS	Znrd1	1
0.624645	0.00691521	0.241	0.264	1	L.v.pL.lS	Agk	1
0.625004	0.0276889	0.278	0.296	1	L.v.pL.lS	Ncapd3	1
0.625804	0.014083	0.106	0.116	1	L.v.pL.lS	Zfp961	1
0.625826	0.034336	0.382	0.408	1	L.v.pL.lS	Acaca	1
0.626785	0.0593378	0.315	0.341	1	L.v.pL.lS	Stk38l	1
0.627162	0.00869141	0.105	0.114	1	L.v.pL.lS	Gemin8	1
0.627501	0.00421005	0.201	0.217	1	L.v.pL.lS	Cyb561d2	1
0.627858	-0.00156072	0.882	0.931	1	L.v.pL.lS	Mrpl30	1
0.628107	0.0237267	0.141	0.14	1	L.v.pL.lS	Scrn3	1
0.6285	0.0120383	0.406	0.45	1	L.v.pL.lS	Gsk3b	1
0.628809	0.0274794	0.205	0.209	1	L.v.pL.lS	Slc35b4	1
0.629082	0.0121414	0.213	0.233	1	L.v.pL.lS	Fut11	1
0.629618	0.0152374	0.142	0.155	1	L.v.pL.lS	Socs4	1
0.629797	0.0341227	0.211	0.217	1	L.v.pL.lS	Tsen2	1
0.630745	0.0364196	0.49	0.526	1	L.v.pL.lS	Tmem60	1
0.63215	0.00930389	0.143	0.155	1	L.v.pL.lS	Tmem242	1
0.633074	0.0094883	0.093	0.101	1	L.v.pL.lS	Pigm	1
0.633347	0.0124578	0.247	0.274	1	L.v.pL.lS	Trpm7	1
0.633444	0.0116417	0.661	0.717	1	L.v.pL.lS	Ppp1r2	1
0.633577	0.0127097	0.152	0.165	1	L.v.pL.lS	Adam17	1
0.634477	0.00692208	0.318	0.352	1	L.v.pL.lS	Pdzd11	1
0.63606	0.0283575	0.817	0.855	1	L.v.pL.lS	Rnf4	1
0.636423	0.0309712	0.278	0.29	1	L.v.pL.lS	Homer1	1
0.636464	0.0162654	0.115	0.125	1	L.v.pL.lS	Krr1	1
0.636819	0.0251588	0.63	0.67	1	L.v.pL.lS	Med4	1
0.638051	0.0408814	0.264	0.278	1	L.v.pL.lS	Nek4	1
0.638293	0.0237874	0.193	0.214	1	L.v.pL.lS	Rgs12	1
0.638911	0.0338046	0.143	0.145	1	L.v.pL.lS	Ino80b	1
0.640363	0.0159219	0.22	0.244	1	L.v.pL.lS	Tgs1	1
0.640486	0.0455211	0.233	0.244	1	L.v.pL.lS	Aen	1
0.640583	-0.00145701	0.43	0.476	1	L.v.pL.lS	Mrps6	1
0.641449	0.0349681	0.116	0.117	1	L.v.pL.lS	Mbtps2	1
0.641508	0.00827944	0.522	0.583	1	L.v.pL.lS	Anapc4	1
0.642028	-0.00255407	0.988	0.994	1	L.v.pL.lS	Sfr1	1
0.642769	0.0153258	0.431	0.484	1	L.v.pL.lS	Chd8	1
0.642824	0.034361	0.373	0.405	1	L.v.pL.lS	Nfatc3	1
0.642876	0.00482744	0.224	0.246	1	L.v.pL.lS	Eri1	1
0.643404	0.00883551	0.113	0.122	1	L.v.pL.lS	Dtwd1	1
0.643558	0.0364779	0.384	0.418	1	L.v.pL.lS	Armc8	1
0.643693	0.0121653	0.103	0.112	1	L.v.pL.lS	Itgae	1
0.643712	0.01107	0.17	0.184	1	L.v.pL.lS	Zbed4	1
0.64404	0.0431977	0.183	0.19	1	L.v.pL.lS	Rnaseh1	1
0.645063	0.035773	0.214	0.224	1	L.v.pL.lS	Scaf4	1
0.645177	0.0289341	0.121	0.121	1	L.v.pL.lS	Zfp777	1
0.645585	0.0283581	0.143	0.143	1	L.v.pL.lS	P3h4	1
0.645775	0.0207112	0.235	0.261	1	L.v.pL.lS	Trp53i13	1
0.646857	0.0500259	0.414	0.461	1	L.v.pL.lS	Haus2	1
0.646875	0.0317825	0.186	0.19	1	L.v.pL.lS	Fbxo45	1
0.647193	0.0136331	0.1	0.109	1	L.v.pL.lS	Tasp1	1
0.647195	-0.00476957	0.807	0.857	1	L.v.pL.lS	Mrps14	1
0.647246	0.00859894	0.134	0.144	1	L.v.pL.lS	Glmn	1
0.647624	0.0254536	0.158	0.174	1	L.v.pL.lS	Nhlrc2	1
0.647858	0.0199731	0.293	0.325	1	L.v.pL.lS	Kansl3	1
0.64841	0.0277649	0.671	0.726	1	L.v.pL.lS	Pafah1b2	1
0.648837	0.0219977	0.126	0.126	1	L.v.pL.lS	Zswim5	1
0.648884	0.0124247	0.28	0.309	1	L.v.pL.lS	Bcl2l1	1
0.648957	0.0017756	0.237	0.255	1	L.v.pL.lS	2810006K23Rik	1
0.649368	0.0197326	0.108	0.119	1	L.v.pL.lS	Atrip	1
0.651399	0.0312067	0.135	0.137	1	L.v.pL.lS	Zmpste24	1
0.651744	0.0329619	0.414	0.45	1	L.v.pL.lS	Raf1	1
0.65181	0.00739443	0.19	0.206	1	L.v.pL.lS	Taok3	1
0.654225	0.0289173	0.114	0.114	1	L.v.pL.lS	Cep97	1
0.654568	0.0230567	0.993	0.996	1	L.v.pL.lS	Tomm7	1
0.654947	0.0233176	0.223	0.248	1	L.v.pL.lS	Ago3	1
0.655946	0.0311267	0.134	0.135	1	L.v.pL.lS	Tbc1d31	1
0.657005	0.0366744	0.272	0.284	1	L.v.pL.lS	Map3k4	1
0.657881	0.0167237	0.502	0.534	1	L.v.pL.lS	Ilf3	1
0.658665	0.0295453	0.307	0.324	1	L.v.pL.lS	Lman1	1
0.659228	0.0314562	0.135	0.137	1	L.v.pL.lS	Ptpn4	1
0.65949	0.0340086	0.426	0.467	1	L.v.pL.lS	Nr3c1	1
0.659821	0.0328599	0.359	0.388	1	L.v.pL.lS	Tln1	1
0.661602	0.00299392	0.935	0.96	1	L.v.pL.lS	Grcc10	1
0.661718	0.0189693	0.094	0.102	1	L.v.pL.lS	Ttc32	1
0.662003	0.0267254	0.16	0.163	1	L.v.pL.lS	Tkfc	1
0.662415	0.0196726	0.452	0.494	1	L.v.pL.lS	Dnaja3	1
0.662931	0.0404896	0.257	0.272	1	L.v.pL.lS	Fam214a	1
0.663734	0.0137158	0.241	0.267	1	L.v.pL.lS	Dnajc11	1
0.665523	0.0268131	0.259	0.292	1	L.v.pL.lS	Txnrd3	1
0.665869	0.0133511	0.371	0.415	1	L.v.pL.lS	Tmem30a	1
0.666983	0.0392735	0.429	0.464	1	L.v.pL.lS	Gtf2h4	1
0.66752	-0.00351218	1	0.999	1	L.v.pL.lS	Atp5j2	1
0.668299	0.0278051	0.252	0.283	1	L.v.pL.lS	Rexo4	1
0.668626	0.0303238	0.335	0.359	1	L.v.pL.lS	Otud7b	1
0.668734	0.0228886	0.123	0.134	1	L.v.pL.lS	Gtf3c4	1
0.668777	0.0203162	0.298	0.315	1	L.v.pL.lS	Lpin2	1
0.668988	0.000596126	0.421	0.472	1	L.v.pL.lS	Rab8a	1
0.669384	0.0438178	0.194	0.204	1	L.v.pL.lS	Wdcp	1
0.671118	0.0261868	0.273	0.307	1	L.v.pL.lS	Mrrf	1
0.671631	0.00830229	0.214	0.233	1	L.v.pL.lS	Mtln	1
0.673007	0.0263862	0.151	0.152	1	L.v.pL.lS	Exoc7	1
0.67328	0.000180136	0.488	0.542	1	L.v.pL.lS	Desi1	1
0.673506	0.0198238	0.2	0.219	1	L.v.pL.lS	Tfip11	1
0.67429	0.0185978	0.3	0.333	1	L.v.pL.lS	Ado	1
0.675325	0.0224411	0.733	0.781	1	L.v.pL.lS	Psmc4	1
0.676043	0.0228585	0.409	0.467	1	L.v.pL.lS	Cul5	1
0.676614	0.020844	0.134	0.148	1	L.v.pL.lS	Gpc2	1
0.676871	0.0236226	0.289	0.326	1	L.v.pL.lS	Ndfip2	1
0.678025	0.0253578	0.142	0.156	1	L.v.pL.lS	Rmc1	1
0.678131	0.0258756	0.303	0.344	1	L.v.pL.lS	L3mbtl2	1
0.678184	0.0262843	0.588	0.635	1	L.v.pL.lS	Mapk14	1
0.679395	0.0137912	0.189	0.206	1	L.v.pL.lS	Dcun1d3	1
0.679616	0.0165725	0.249	0.279	1	L.v.pL.lS	Med13	1
0.679662	0.0330417	0.334	0.358	1	L.v.pL.lS	Rai1	1
0.679884	0.035318	0.242	0.256	1	L.v.pL.lS	Rpp14	1
0.679897	0.0194043	0.145	0.157	1	L.v.pL.lS	Tmem126b	1
0.68048	0.0263341	0.174	0.191	1	L.v.pL.lS	Bdp1	1
0.680915	0.0236339	0.264	0.294	1	L.v.pL.lS	Ap4s1	1
0.681181	0.00775022	0.657	0.702	1	L.v.pL.lS	Cnot1	1
0.681353	0.0135065	0.567	0.615	1	L.v.pL.lS	Mapre1	1
0.681596	0.006935	0.806	0.849	1	L.v.pL.lS	Cdca8	1
0.681872	0.034356	0.204	0.211	1	L.v.pL.lS	Nbn	1
0.68198	0.0207786	0.14	0.153	1	L.v.pL.lS	Gls2	1
0.682318	0.0283042	0.179	0.198	1	L.v.pL.lS	Rint1	1
0.683515	0.0268039	0.114	0.114	1	L.v.pL.lS	Supt7l	1
0.684575	0.0170792	0.092	0.1	1	L.v.pL.lS	Chpf	1
0.68618	0.029043	0.119	0.12	1	L.v.pL.lS	Mrps27	1
0.687023	0.0104178	0.326	0.364	1	L.v.pL.lS	Tvp23b	1
0.687121	-0.00653211	0.601	0.659	1	L.v.pL.lS	Brd2	1
0.687133	0.0297257	0.239	0.264	1	L.v.pL.lS	Gpbp1l1	1
0.68772	0.021969	0.264	0.276	1	L.v.pL.lS	Trappc13	1
0.688052	0.0129982	0.685	0.739	1	L.v.pL.lS	Rec114	1
0.68831	0.0166955	0.982	0.991	1	L.v.pL.lS	Lsm2	1
0.689304	0.0367838	0.305	0.329	1	L.v.pL.lS	Fam118b	1
0.6898	0.0302595	0.429	0.462	1	L.v.pL.lS	Dnajc24	1
0.691348	0.0250738	0.504	0.551	1	L.v.pL.lS	Zfp664	1
0.69139	0.0374725	0.169	0.175	1	L.v.pL.lS	Mrs2	1
0.691922	0.0405029	0.292	0.314	1	L.v.pL.lS	Ptcd2	1
0.69208	0.0363677	0.674	0.721	1	L.v.pL.lS	Sept7	1
0.692574	0.0123661	0.113	0.122	1	L.v.pL.lS	Rapgef2	1
0.693043	0.0213899	0.308	0.321	1	L.v.pL.lS	Mob4	1
0.69324	0.0168994	0.114	0.123	1	L.v.pL.lS	Slc30a1	1
0.693692	1.62147e-05	0.132	0.141	1	L.v.pL.lS	Ankfy1	1
0.693785	0.0157106	0.284	0.316	1	L.v.pL.lS	Pex16	1
0.694501	0.00364138	0.828	0.871	1	L.v.pL.lS	Ccdc25	1
0.69451	0.0456015	0.405	0.445	1	L.v.pL.lS	Zmym3	1
0.695007	0.022748	0.204	0.225	1	L.v.pL.lS	Sec14l1	1
0.695373	0.042772	0.251	0.264	1	L.v.pL.lS	Twnk	1
0.696871	0.0164347	0.193	0.212	1	L.v.pL.lS	Ppp1r15b	1
0.697117	0.0338254	0.275	0.291	1	L.v.pL.lS	Usp4	1
0.698272	0.048917	0.159	0.164	1	L.v.pL.lS	Ppp1r15a	1
0.69864	0.0208794	0.228	0.251	1	L.v.pL.lS	Nr1d2	1
0.698712	0.0036319	0.486	0.552	1	L.v.pL.lS	Tbc1d10a	1
0.699349	0.0257528	0.161	0.176	1	L.v.pL.lS	Tmem43	1
0.699468	0.0263886	0.173	0.19	1	L.v.pL.lS	Dlg1	1
0.699522	0.0115037	0.546	0.597	1	L.v.pL.lS	Ccdc90b	1
0.700484	0.00529124	0.444	0.496	1	L.v.pL.lS	Pbk	1
0.701691	0.0433085	0.372	0.405	1	L.v.pL.lS	Cul2	1
0.702118	-0.00484228	0.628	0.692	1	L.v.pL.lS	Tm9sf2	1
0.702634	0.00400327	0.311	0.34	1	L.v.pL.lS	Nckap1	1
0.702977	0.0221349	0.225	0.236	1	L.v.pL.lS	Clpx	1
0.702984	0.0281654	0.159	0.163	1	L.v.pL.lS	Akt2	1
0.703009	0.0230183	0.152	0.167	1	L.v.pL.lS	Spg11	1
0.703035	0.0211131	0.169	0.184	1	L.v.pL.lS	Purb	1
0.706652	0.0222957	0.269	0.299	1	L.v.pL.lS	Ankle2	1
0.707549	0.0244576	0.572	0.621	1	L.v.pL.lS	Smchd1	1
0.708654	0.0299002	0.403	0.435	1	L.v.pL.lS	Gtf3c1	1
0.709025	0.0378669	0.266	0.283	1	L.v.pL.lS	Ube2q2	1
0.713397	0.00391738	0.458	0.506	1	L.v.pL.lS	Sfmbt1	1
0.713862	0.00422859	0.236	0.257	1	L.v.pL.lS	Pds5b	1
0.714919	0.00685629	0.832	0.878	1	L.v.pL.lS	Ppp4c	1
0.714954	0.00389549	0.702	0.764	1	L.v.pL.lS	Rpl10-ps3	1
0.715661	0.030015	0.271	0.305	1	L.v.pL.lS	Mink1	1
0.717381	0.0258032	0.162	0.176	1	L.v.pL.lS	St7l	1
0.717616	0.0308864	0.194	0.199	1	L.v.pL.lS	Pex12	1
0.719288	0.0242029	0.199	0.219	1	L.v.pL.lS	Dyrk1a	1
0.720304	0.0633916	0.373	0.412	1	L.v.pL.lS	Itgb1	1
0.720808	0.023398	0.43	0.471	1	L.v.pL.lS	Etf1	1
0.722989	0.0210596	0.385	0.433	1	L.v.pL.lS	Zswim8	1
0.723201	0.00870261	0.95	0.964	1	L.v.pL.lS	Hspd1	1
0.72531	0.00798718	0.46	0.505	1	L.v.pL.lS	Trappc2	1
0.725409	0.00810278	0.136	0.147	1	L.v.pL.lS	Arl14ep	1
0.725421	0.0251195	0.124	0.126	1	L.v.pL.lS	Zbtb37	1
0.726414	0.0352179	0.169	0.173	1	L.v.pL.lS	Rev3l	1
0.726768	0.0100367	0.299	0.329	1	L.v.pL.lS	Tmem209	1
0.727253	0.0174306	0.417	0.463	1	L.v.pL.lS	Cnot10	1
0.72732	0.0109864	0.301	0.334	1	L.v.pL.lS	Gemin2	1
0.727524	0.0214393	0.34	0.383	1	L.v.pL.lS	Pfn2	1
0.727687	0.000493233	0.322	0.353	1	L.v.pL.lS	Rbm3	1
0.729188	0.0338427	0.123	0.126	1	L.v.pL.lS	Rreb1	1
0.729355	0.024615	0.393	0.443	1	L.v.pL.lS	Zfp687	1
0.730717	0.0238325	0.535	0.579	1	L.v.pL.lS	Timm22	1
0.732196	0.0431967	0.294	0.321	1	L.v.pL.lS	Pacs2	1
0.732877	0.00489526	0.373	0.411	1	L.v.pL.lS	Dgcr8	1
0.733269	0.00316965	0.107	0.114	1	L.v.pL.lS	2810408A11Rik	1
0.733415	0.0199229	0.927	0.958	1	L.v.pL.lS	Timm13	1
0.73408	0.0357337	0.15	0.157	1	L.v.pL.lS	Ccdc71l	1
0.735591	0.0481164	0.306	0.331	1	L.v.pL.lS	Trmt1l	1
0.736568	0.0239425	0.549	0.589	1	L.v.pL.lS	Cse1l	1
0.737651	0.0185296	0.299	0.331	1	L.v.pL.lS	Kcmf1	1
0.738215	0.0210906	0.343	0.387	1	L.v.pL.lS	Ncapd2	1
0.73834	0.0352019	0.256	0.285	1	L.v.pL.lS	Pcgf3	1
0.738396	0.0231522	0.261	0.274	1	L.v.pL.lS	4921524J17Rik	1
0.738415	0.00965721	0.527	0.569	1	L.v.pL.lS	Jkamp	1
0.738505	0.0267818	0.257	0.284	1	L.v.pL.lS	Nup210	1
0.739339	0.0286723	0.172	0.179	1	L.v.pL.lS	Cog3	1
0.74019	0.0156886	0.282	0.31	1	L.v.pL.lS	8030462N17Rik	1
0.740868	0.00163414	0.533	0.583	1	L.v.pL.lS	Sf1	1
0.74176	0.0218699	0.245	0.257	1	L.v.pL.lS	Yy1	1
0.742507	0.0446147	0.289	0.311	1	L.v.pL.lS	Psmg3	1
0.742713	0.0384095	0.189	0.197	1	L.v.pL.lS	Rmnd5b	1
0.743052	0.0198758	0.127	0.137	1	L.v.pL.lS	Hs2st1	1
0.743137	0.0130697	0.262	0.291	1	L.v.pL.lS	Washc1	1
0.745112	0.0392916	0.217	0.231	1	L.v.pL.lS	Atg13	1
0.74712	0.00917121	0.733	0.777	1	L.v.pL.lS	Mrpl11	1
0.74777	0.018948	0.238	0.263	1	L.v.pL.lS	Spice1	1
0.748493	0.0201986	0.094	0.102	1	L.v.pL.lS	Pomt1	1
0.749233	0.0346534	0.232	0.246	1	L.v.pL.lS	Tfam	1
0.749844	0.0219506	0.101	0.101	1	L.v.pL.lS	Usp30	1
0.749877	0.0376954	0.312	0.338	1	L.v.pL.lS	Fnta	1
0.752442	0.00973283	0.118	0.126	1	L.v.pL.lS	Ipp	1
0.753003	0.0459521	0.231	0.244	1	L.v.pL.lS	Btf3l4	1
0.753056	0.0347626	0.685	0.735	1	L.v.pL.lS	Cdk12	1
0.753063	0.0196778	0.502	0.555	1	L.v.pL.lS	Rad50	1
0.753742	-0.00722674	0.912	0.937	1	L.v.pL.lS	Snrpd3	1
0.755031	0.0324632	0.151	0.155	1	L.v.pL.lS	Bmt2	1
0.755787	0.0170608	0.515	0.555	1	L.v.pL.lS	Tmem167	1
0.757278	0.0300858	0.33	0.351	1	L.v.pL.lS	Itfg1	1
0.757611	0.0107989	0.324	0.357	1	L.v.pL.lS	Mcl1	1
0.758773	0.0282786	0.102	0.103	1	L.v.pL.lS	Nsf	1
0.759185	0.0481527	0.157	0.164	1	L.v.pL.lS	Caap1	1
0.759445	0.0505758	0.209	0.218	1	L.v.pL.lS	Zbtb20	1
0.760853	0.00792711	0.401	0.446	1	L.v.pL.lS	Api5	1
0.761723	0.0117229	0.724	0.774	1	L.v.pL.lS	Ap1s1	1
0.763297	0.0232164	0.241	0.265	1	L.v.pL.lS	Arhgef33	1
0.764068	0.026873	0.122	0.124	1	L.v.pL.lS	Pcid2	1
0.764174	0.0227421	0.39	0.432	1	L.v.pL.lS	Arih1	1
0.764396	0.0371821	0.395	0.438	1	L.v.pL.lS	Zfp639	1
0.76528	0.0148617	0.509	0.555	1	L.v.pL.lS	Kxd1	1
0.765605	0.0203858	0.102	0.103	1	L.v.pL.lS	Mphosph9	1
0.76562	0.0070486	0.992	0.999	1	L.v.pL.lS	Hells	1
0.766698	0.0196248	0.205	0.21	1	L.v.pL.lS	Atl2	1
0.767438	0.0354579	0.244	0.259	1	L.v.pL.lS	Yme1l1	1
0.767551	0.0456157	0.332	0.358	1	L.v.pL.lS	Nudt5	1
0.767862	0.0213952	0.175	0.191	1	L.v.pL.lS	Alg3	1
0.767915	0.0018196	0.418	0.467	1	L.v.pL.lS	Copg2	1
0.769046	0.00465262	0.475	0.524	1	L.v.pL.lS	Cops2	1
0.769161	0.0283578	0.149	0.154	1	L.v.pL.lS	Lars2	1
0.769284	0.010203	0.203	0.219	1	L.v.pL.lS	Arel1	1
0.77124	0.0324686	0.473	0.517	1	L.v.pL.lS	Ctu2	1
0.772228	0.0107137	0.234	0.254	1	L.v.pL.lS	Tbc1d1	1
0.773522	0.0209189	0.365	0.389	1	L.v.pL.lS	Macrod1	1
0.774741	0.0237182	0.439	0.474	1	L.v.pL.lS	Rbbp6	1
0.775033	0.0225682	0.369	0.404	1	L.v.pL.lS	Sdad1	1
0.776186	0.0161976	0.128	0.137	1	L.v.pL.lS	Ptpn11	1
0.776774	0.00223558	0.513	0.576	1	L.v.pL.lS	Rsbn1l	1
0.777222	0.0261545	0.264	0.276	1	L.v.pL.lS	Fam149b	1
0.77741	0.00646357	0.476	0.531	1	L.v.pL.lS	Pih1d1	1
0.778478	0.0223655	0.164	0.178	1	L.v.pL.lS	Zzz3	1
0.778852	0.0397376	0.325	0.352	1	L.v.pL.lS	Neurl4	1
0.77887	0.0176777	0.805	0.854	1	L.v.pL.lS	Rab5if	1
0.779448	0.0155217	0.12	0.129	1	L.v.pL.lS	Myh10	1
0.779482	0.0210514	0.317	0.349	1	L.v.pL.lS	Zc3h18	1
0.779871	0.030493	0.404	0.445	1	L.v.pL.lS	Mapkap1	1
0.780099	0.00884536	0.325	0.355	1	L.v.pL.lS	Xrcc5	1
0.780315	0.00149347	0.437	0.491	1	L.v.pL.lS	Lrrfip2	1
0.780456	0.0192827	0.848	0.898	1	L.v.pL.lS	Tomm22	1
0.780617	0.00367706	0.332	0.368	1	L.v.pL.lS	Ufsp2	1
0.781232	0.0116089	0.146	0.157	1	L.v.pL.lS	Trp53bp2	1
0.781674	0.0361495	0.213	0.226	1	L.v.pL.lS	Cops7b	1
0.781733	0.0237942	0.159	0.173	1	L.v.pL.lS	Pcf11	1
0.782033	0.0375487	0.283	0.303	1	L.v.pL.lS	Otulin	1
0.783437	0.0136207	0.244	0.264	1	L.v.pL.lS	Syap1	1
0.783671	0.0174419	0.107	0.114	1	L.v.pL.lS	Miga1	1
0.784016	0.0231162	0.186	0.202	1	L.v.pL.lS	Crcp	1
0.784119	0.0213336	0.174	0.188	1	L.v.pL.lS	Dhx8	1
0.784419	0.0242231	0.189	0.205	1	L.v.pL.lS	Tiprl	1
0.784609	0.00869993	0.995	0.999	1	L.v.pL.lS	Rpl36al	1
0.785107	0.0221941	0.171	0.186	1	L.v.pL.lS	Cald1	1
0.785963	0.0126292	0.27	0.298	1	L.v.pL.lS	Tubgcp4	1
0.786691	0.00154282	0.222	0.238	1	L.v.pL.lS	Fzd3	1
0.787151	0.0163633	0.179	0.193	1	L.v.pL.lS	Slc39a9	1
0.787241	0.0302814	0.261	0.278	1	L.v.pL.lS	Tatdn2	1
0.787665	0.0126624	0.15	0.16	1	L.v.pL.lS	Rpl10l	1
0.788573	0.0138227	0.283	0.298	1	L.v.pL.lS	Btg3	1
0.789008	0.0288469	0.147	0.151	1	L.v.pL.lS	Vps52	1
0.790073	0.0138008	0.692	0.74	1	L.v.pL.lS	M6pr	1
0.790214	0.0258757	0.147	0.151	1	L.v.pL.lS	Pdss2	1
0.791333	0.0290605	0.109	0.113	1	L.v.pL.lS	Snx13	1
0.792104	0.0125905	0.105	0.105	1	L.v.pL.lS	Fam172a	1
0.792105	0.0213209	0.221	0.242	1	L.v.pL.lS	Lonrf2	1
0.792227	0.0019331	0.5	0.519	1	L.v.pL.lS	Gtsf1	1
0.792486	-0.00884591	0.685	0.742	1	L.v.pL.lS	Snrpa	1
0.792806	0.0212763	0.328	0.361	1	L.v.pL.lS	Hacd1	1
0.793498	0.0345765	0.239	0.253	1	L.v.pL.lS	Zcchc14	1
0.793507	0.0232718	0.455	0.502	1	L.v.pL.lS	Tmed4	1
0.79357	0.0213953	0.254	0.28	1	L.v.pL.lS	Pak2	1
0.793961	0.0162272	0.285	0.312	1	L.v.pL.lS	Ppme1	1
0.794066	0.0319452	0.163	0.17	1	L.v.pL.lS	Kif13b	1
0.794444	0.0306807	0.59	0.639	1	L.v.pL.lS	Rbbp8	1
0.795298	0.0308382	0.268	0.296	1	L.v.pL.lS	Ilrun	1
0.795774	0.0337119	0.143	0.149	1	L.v.pL.lS	Znrf3	1
0.796678	0.0243051	0.767	0.806	1	L.v.pL.lS	Cops5	1
0.796843	0.0231177	0.107	0.108	1	L.v.pL.lS	Gpatch1	1
0.797257	0.0280284	0.258	0.276	1	L.v.pL.lS	Slf2	1
0.797333	0.012729	0.55	0.613	1	L.v.pL.lS	Atf6b	1
0.797518	0.0323646	0.272	0.29	1	L.v.pL.lS	Fbxl17	1
0.797662	0.0200833	0.776	0.823	1	L.v.pL.lS	Med7	1
0.799164	0.033423	0.135	0.14	1	L.v.pL.lS	Tmem106b	1
0.801674	0.0181901	0.425	0.475	1	L.v.pL.lS	Ylpm1	1
0.803691	0.0310638	0.274	0.293	1	L.v.pL.lS	Atxn2	1
0.803976	0.0289232	0.429	0.466	1	L.v.pL.lS	Efr3a	1
0.804168	0.0206241	0.65	0.711	1	L.v.pL.lS	Blmh	1
0.804583	-0.00755412	0.525	0.562	1	L.v.pL.lS	Casp8ap2	1
0.805792	0.0201852	0.216	0.235	1	L.v.pL.lS	Smc5	1
0.806186	0.0177848	0.313	0.342	1	L.v.pL.lS	Rpgr	1
0.806247	0.0247772	0.344	0.371	1	L.v.pL.lS	Noc4l	1
0.807087	0.00905629	0.135	0.144	1	L.v.pL.lS	Parp11	1
0.807958	0.0185304	0.101	0.108	1	L.v.pL.lS	Jmy	1
0.80859	0.0179879	0.17	0.184	1	L.v.pL.lS	Spag9	1
0.809341	0.0159706	0.405	0.446	1	L.v.pL.lS	Tmf1	1
0.80947	0.0198979	0.615	0.676	1	L.v.pL.lS	U2af1l4	1
0.809956	0.0218019	0.432	0.474	1	L.v.pL.lS	Vmp1	1
0.810386	0.0223451	0.211	0.232	1	L.v.pL.lS	Tbrg4	1
0.810495	0.0112287	0.095	0.101	1	L.v.pL.lS	Klhl7	1
0.811996	0.0227696	0.369	0.413	1	L.v.pL.lS	Cpsf1	1
0.812209	0.00385396	0.1	0.106	1	L.v.pL.lS	Mmp15	1
0.813297	0.0142405	0.13	0.138	1	L.v.pL.lS	Ubox5	1
0.81392	0.0182178	0.226	0.245	1	L.v.pL.lS	Tmem128	1
0.814298	0.00382542	0.389	0.427	1	L.v.pL.lS	Nenf	1
0.814565	0.0186437	0.169	0.181	1	L.v.pL.lS	Bloc1s5	1
0.815856	0.0227775	0.102	0.104	1	L.v.pL.lS	Rabgef1	1
0.816005	0.00136883	0.998	0.999	1	L.v.pL.lS	Eef1b2	1
0.816737	0.0108121	0.299	0.327	1	L.v.pL.lS	Ppp2r2d	1
0.818874	0.0212341	0.229	0.241	1	L.v.pL.lS	Siah1a	1
0.8212	0.0152924	0.238	0.261	1	L.v.pL.lS	Tmem250-ps	1
0.822717	0.02002	0.115	0.117	1	L.v.pL.lS	Ccng2	1
0.82377	0.028643	0.291	0.316	1	L.v.pL.lS	Ascc2	1
0.824228	0.0140011	0.161	0.173	1	L.v.pL.lS	Abhd13	1
0.825672	0.0360469	0.355	0.387	1	L.v.pL.lS	Dck	1
0.826921	0.0319146	0.194	0.212	1	L.v.pL.lS	Maip1	1
0.828712	0.012369	0.384	0.411	1	L.v.pL.lS	Rnf2	1
0.828917	0.0210885	0.22	0.238	1	L.v.pL.lS	Ist1	1
0.829432	0.0383229	0.266	0.285	1	L.v.pL.lS	Hdhd2	1
0.830869	0.0184763	0.222	0.24	1	L.v.pL.lS	Pla2g6	1
0.831223	0.00891496	0.203	0.215	1	L.v.pL.lS	Ezh1	1
0.831723	-0.0104631	0.655	0.715	1	L.v.pL.lS	Tm2d1	1
0.833354	0.0313164	0.296	0.317	1	L.v.pL.lS	Rc3h2	1
0.833468	0.031847	0.428	0.466	1	L.v.pL.lS	Ten1	1
0.833471	0.00846321	0.35	0.388	1	L.v.pL.lS	Tm9sf3	1
0.834149	0.0251933	0.365	0.394	1	L.v.pL.lS	Rap1a	1
0.834389	0.0396637	0.184	0.196	1	L.v.pL.lS	Gorab	1
0.834971	0.0340648	0.393	0.431	1	L.v.pL.lS	Nxf1	1
0.835851	0.0221507	0.12	0.123	1	L.v.pL.lS	Eid1	1
0.835928	0.0271769	0.256	0.275	1	L.v.pL.lS	Aktip	1
0.835976	0.0182417	0.116	0.124	1	L.v.pL.lS	Exoc2	1
0.836642	0.026848	0.191	0.202	1	L.v.pL.lS	Stx6	1
0.836676	0.0398267	0.201	0.214	1	L.v.pL.lS	Ipo7	1
0.837494	0.0231686	0.17	0.177	1	L.v.pL.lS	Dennd4a	1
0.839194	0.0177956	0.107	0.113	1	L.v.pL.lS	Spaca1	1
0.841819	0.00751558	0.241	0.259	1	L.v.pL.lS	Pdzd8	1
0.842277	0.0243941	0.261	0.29	1	L.v.pL.lS	Ugp2	1
0.842582	0.0159374	0.122	0.124	1	L.v.pL.lS	Znrf2	1
0.843339	0.0302513	0.224	0.242	1	L.v.pL.lS	Dbn1	1
0.843483	0.00490766	0.904	0.938	1	L.v.pL.lS	Chmp2a	1
0.844653	0.02105	0.492	0.555	1	L.v.pL.lS	Cacul1	1
0.845378	0.0122208	0.115	0.122	1	L.v.pL.lS	Tyw3	1
0.846589	0.0195785	0.109	0.116	1	L.v.pL.lS	Vps39	1
0.846623	0.0163787	0.275	0.298	1	L.v.pL.lS	Dnajb9	1
0.846885	0.0219213	0.145	0.157	1	L.v.pL.lS	Trip4	1
0.847109	0.0157919	0.415	0.462	1	L.v.pL.lS	Ndufaf1	1
0.851362	0.0207639	0.124	0.132	1	L.v.pL.lS	Cep126	1
0.853969	0.0210945	0.925	0.947	1	L.v.pL.lS	Arf1	1
0.854782	0.0408489	0.278	0.303	1	L.v.pL.lS	Csad	1
0.855746	0.0399563	0.279	0.313	1	L.v.pL.lS	Rnf111	1
0.856038	0.0395237	0.224	0.245	1	L.v.pL.lS	AU022751	1
0.857206	0.0120294	0.457	0.504	1	L.v.pL.lS	Tspyl2	1
0.857449	0.000990902	0.845	0.891	1	L.v.pL.lS	Mrps33	1
0.857832	0.00682267	0.184	0.195	1	L.v.pL.lS	Mtif2	1
0.858669	0.0269854	0.102	0.105	1	L.v.pL.lS	Rcor1	1
0.859885	0.019675	0.112	0.119	1	L.v.pL.lS	Gxylt1	1
0.860213	0.0358336	0.339	0.368	1	L.v.pL.lS	Uap1	1
0.861011	0.0255986	0.126	0.134	1	L.v.pL.lS	Lrrc57	1
0.861069	0.0230243	0.238	0.258	1	L.v.pL.lS	Srl	1
0.861276	0.0270762	0.299	0.333	1	L.v.pL.lS	Exosc10	1
0.861986	0.0190419	0.135	0.144	1	L.v.pL.lS	Cipc	1
0.8628	0.0135916	0.167	0.177	1	L.v.pL.lS	Manbal	1
0.863799	-0.000527543	0.514	0.568	1	L.v.pL.lS	Armc1	1
0.864193	0.0180814	0.569	0.621	1	L.v.pL.lS	Setd5	1
0.865585	0.0218015	0.37	0.406	1	L.v.pL.lS	Nploc4	1
0.866623	0.014635	0.293	0.317	1	L.v.pL.lS	Nufip2	1
0.867415	0.0158266	0.125	0.134	1	L.v.pL.lS	Mmaa	1
0.869461	0.0313248	0.638	0.699	1	L.v.pL.lS	Cenpv	1
0.871458	0.0128012	0.129	0.136	1	L.v.pL.lS	Jak2	1
0.872441	0.0218396	0.382	0.415	1	L.v.pL.lS	Tspan33	1
0.875301	0.0075822	0.976	0.992	1	L.v.pL.lS	Eif3i	1
0.875755	0.0238184	0.431	0.488	1	L.v.pL.lS	Gjc1	1
0.876864	0.0298368	0.194	0.205	1	L.v.pL.lS	Bop1	1
0.877039	0.0217309	0.51	0.55	1	L.v.pL.lS	Wtap	1
0.878012	0.0452243	0.265	0.292	1	L.v.pL.lS	Rexo1	1
0.878385	0.0174289	0.174	0.187	1	L.v.pL.lS	Patl1	1
0.880065	0.000221849	0.682	0.717	1	L.v.pL.lS	Rab2a	1
0.880528	0.0199754	0.151	0.161	1	L.v.pL.lS	Gpatch2	1
0.88141	0.0284672	0.244	0.262	1	L.v.pL.lS	Psme4	1
0.881636	0.0326613	0.403	0.441	1	L.v.pL.lS	Mtor	1
0.881811	0.0192003	0.135	0.144	1	L.v.pL.lS	Mageh1	1
0.883202	0.0221898	0.139	0.143	1	L.v.pL.lS	Ap5s1	1
0.883648	0.0233917	0.531	0.581	1	L.v.pL.lS	Hdgfl3	1
0.883684	0.0451736	0.224	0.249	1	L.v.pL.lS	Klc1	1
0.884194	0.00227174	0.784	0.847	1	L.v.pL.lS	Vapa	1
0.885284	0.0255328	0.312	0.342	1	L.v.pL.lS	Fam91a1	1
0.885879	0.011162	0.179	0.188	1	L.v.pL.lS	Ocrl	1
0.886422	0.0203916	0.628	0.691	1	L.v.pL.lS	Dnttip1	1
0.887308	0.0213793	0.102	0.104	1	L.v.pL.lS	Rbak	1
0.887753	0.0231807	0.817	0.867	1	L.v.pL.lS	Mrps18a	1
0.888689	0.0157252	0.414	0.451	1	L.v.pL.lS	Atp2a2	1
0.888885	0.0262066	0.2	0.214	1	L.v.pL.lS	Cox8c	1
0.889044	0.023756	0.139	0.144	1	L.v.pL.lS	Itpr1	1
0.889301	0.0165385	0.341	0.374	1	L.v.pL.lS	Pms2	1
0.889388	0.0214489	0.709	0.759	1	L.v.pL.lS	Vkorc1	1
0.889415	0.0213007	0.465	0.507	1	L.v.pL.lS	Timm29	1
0.891014	0.0028625	0.44	0.483	1	L.v.pL.lS	Smim12	1
0.894353	-0.0208126	0.625	0.674	1	L.v.pL.lS	Gtpbp4	1
0.895093	0.0230394	0.298	0.327	1	L.v.pL.lS	Ecd	1
0.895584	0.0150129	0.106	0.112	1	L.v.pL.lS	Tent4b	1
0.895718	0.0262916	0.154	0.161	1	L.v.pL.lS	Zfp748	1
0.895924	0.0282917	0.169	0.178	1	L.v.pL.lS	Efcab14	1
0.896137	0.0191766	0.52	0.572	1	L.v.pL.lS	2210016F16Rik	1
0.897352	0.0321361	0.365	0.401	1	L.v.pL.lS	Yars2	1
0.898848	0.0326176	0.353	0.388	1	L.v.pL.lS	Cspp1	1
0.899105	0.0175181	0.426	0.468	1	L.v.pL.lS	Fam207a	1
0.899395	0.0184129	0.48	0.528	1	L.v.pL.lS	Iars2	1
0.90008	0.0341032	0.223	0.243	1	L.v.pL.lS	Auh	1
0.901026	0.0261545	0.301	0.33	1	L.v.pL.lS	Gmfb	1
0.901163	0.0180714	0.136	0.141	1	L.v.pL.lS	Dennd2a	1
0.902926	0.0184764	0.25	0.269	1	L.v.pL.lS	Ift22	1
0.902979	0.0180115	0.105	0.111	1	L.v.pL.lS	Mroh1	1
0.904416	0.0187926	0.497	0.54	1	L.v.pL.lS	Csnk2a1	1
0.904882	-0.0025815	1	1	1	L.v.pL.lS	Rpl10	1
0.90504	0.023866	0.201	0.217	1	L.v.pL.lS	Orc5	1
0.906823	0.0213453	0.325	0.357	1	L.v.pL.lS	Ippk	1
0.907044	0.020202	0.152	0.163	1	L.v.pL.lS	Numb	1
0.907174	-0.000278498	0.443	0.482	1	L.v.pL.lS	Wdr48	1
0.90726	0.0416646	0.415	0.466	1	L.v.pL.lS	Dtd1	1
0.908534	0.032179	0.401	0.444	1	L.v.pL.lS	Fyttd1	1
0.909046	0.036059	0.167	0.176	1	L.v.pL.lS	Vezt	1
0.909755	0.0109245	0.604	0.66	1	L.v.pL.lS	Edem2	1
0.911153	0.00729496	0.259	0.275	1	L.v.pL.lS	Mad1l1	1
0.911491	0.0233846	0.287	0.316	1	L.v.pL.lS	Adipor2	1
0.91151	0.0249427	0.121	0.128	1	L.v.pL.lS	Tmem241	1
0.911733	0.035178	0.332	0.366	1	L.v.pL.lS	Abcd1	1
0.911834	0.00844509	0.527	0.564	1	L.v.pL.lS	Ubac2	1
0.911895	0.0206271	0.234	0.25	1	L.v.pL.lS	Secisbp2	1
0.912038	0.0111583	0.125	0.131	1	L.v.pL.lS	Tdg	1
0.912796	0.00698295	0.546	0.598	1	L.v.pL.lS	Tmem179b	1
0.9132	0.0276579	0.164	0.173	1	L.v.pL.lS	Mettl2	1
0.913285	0.0238948	0.457	0.514	1	L.v.pL.lS	Dot1l	1
0.914515	0.0147096	0.797	0.826	1	L.v.pL.lS	Stx12	1
0.91473	0.016055	0.229	0.245	1	L.v.pL.lS	Cog7	1
0.916247	0.00555773	0.434	0.46	1	L.v.pL.lS	Gnai3	1
0.916306	0.0184784	0.104	0.106	1	L.v.pL.lS	Micu3	1
0.917354	0.0217638	0.256	0.278	1	L.v.pL.lS	Mecp2	1
0.918887	0.01611	0.166	0.177	1	L.v.pL.lS	Ythdf3	1
0.919476	0.0185351	0.16	0.167	1	L.v.pL.lS	Shroom4	1
0.920621	0.0309145	0.251	0.273	1	L.v.pL.lS	Cnot8	1
0.921541	0.020948	0.203	0.216	1	L.v.pL.lS	Picalm	1
0.922725	0.0398098	0.216	0.232	1	L.v.pL.lS	Pitpnb	1
0.924749	0.0174774	0.297	0.327	1	L.v.pL.lS	Gatd3a	1
0.926083	0.0204974	0.914	0.941	1	L.v.pL.lS	Srsf2	1
0.926143	0.0168043	0.113	0.116	1	L.v.pL.lS	Secisbp2l	1
0.927417	0.0276085	0.222	0.239	1	L.v.pL.lS	Cklf	1
0.92748	0.0376472	0.341	0.377	1	L.v.pL.lS	Orc2	1
0.927536	0.0269078	0.131	0.139	1	L.v.pL.lS	Fig4	1
0.927654	0.0175957	0.106	0.111	1	L.v.pL.lS	Sfxn4	1
0.927657	0.0257769	0.388	0.424	1	L.v.pL.lS	Tsr3	1
0.929549	0.014975	0.722	0.768	1	L.v.pL.lS	Eprs	1
0.929871	0.0231909	0.228	0.247	1	L.v.pL.lS	Rpia	1
0.929984	0.0197989	0.166	0.174	1	L.v.pL.lS	Jmjd7	1
0.930548	0.0370684	0.269	0.29	1	L.v.pL.lS	Slc30a9	1
0.931052	0.019223	0.133	0.14	1	L.v.pL.lS	Ercc2	1
0.933078	0.0231393	0.128	0.133	1	L.v.pL.lS	3110040N11Rik	1
0.93466	0.0256388	0.208	0.225	1	L.v.pL.lS	Lsm11	1
0.934791	0.0289295	0.179	0.189	1	L.v.pL.lS	Wdr83	1
0.935504	0.0161597	0.195	0.208	1	L.v.pL.lS	Taf13	1
0.935769	0.0318606	0.284	0.304	1	L.v.pL.lS	Snx2	1
0.935809	0.024159	0.206	0.219	1	L.v.pL.lS	Coq6	1
0.936203	0.0249162	0.466	0.518	1	L.v.pL.lS	Commd2	1
0.938105	0.020611	0.482	0.53	1	L.v.pL.lS	Tnpo3	1
0.938772	0.0268206	0.471	0.533	1	L.v.pL.lS	Trim37	1
0.939418	0.0253888	0.121	0.127	1	L.v.pL.lS	Zfp426	1
0.939731	0.0180002	0.165	0.174	1	L.v.pL.lS	Ttf1	1
0.939994	0.0177541	0.668	0.724	1	L.v.pL.lS	Ctps	1
0.940503	0.0233966	0.359	0.389	1	L.v.pL.lS	Rhno1	1
0.941374	0.00763191	0.849	0.876	1	L.v.pL.lS	Ewsr1	1
0.941554	0.0202715	0.116	0.122	1	L.v.pL.lS	Gucd1	1
0.941824	0.0317181	0.428	0.47	1	L.v.pL.lS	Nkd1	1
0.942745	0.00317138	1	1	1	L.v.pL.lS	Fau	1
0.942831	0.0136028	0.515	0.559	1	L.v.pL.lS	Celf1	1
0.943256	0.0162583	0.127	0.132	1	L.v.pL.lS	Jcad	1
0.943387	0.0195891	0.125	0.13	1	L.v.pL.lS	Ipo11	1
0.943775	0.0161274	0.329	0.355	1	L.v.pL.lS	Zfp746	1
0.94415	0.0288475	0.14	0.147	1	L.v.pL.lS	Ints14	1
0.945159	0.0302422	0.208	0.224	1	L.v.pL.lS	Strada	1
0.945327	0.0226914	0.276	0.306	1	L.v.pL.lS	Zfp637	1
0.946298	0.0284971	0.229	0.249	1	L.v.pL.lS	4931406C07Rik	1
0.946396	0.0204427	0.639	0.709	1	L.v.pL.lS	Uxt	1
0.946588	0.0329657	0.335	0.367	1	L.v.pL.lS	Spcs3	1
0.947394	0.0137817	0.629	0.676	1	L.v.pL.lS	Mllt10	1
0.949251	0.0199155	0.353	0.386	1	L.v.pL.lS	Pex14	1
0.951568	0.016326	0.108	0.112	1	L.v.pL.lS	Spag5	1
0.95203	0.0156806	0.396	0.437	1	L.v.pL.lS	Rev1	1
0.952272	0.0147697	0.319	0.346	1	L.v.pL.lS	Tsnax	1
0.952442	0.0246441	0.169	0.181	1	L.v.pL.lS	Crnkl1	1
0.954292	0.0250144	0.144	0.151	1	L.v.pL.lS	Slc9a6	1
0.954404	0.0211748	0.346	0.378	1	L.v.pL.lS	Zfp217	1
0.954545	0.0223494	0.649	0.695	1	L.v.pL.lS	Fmc1	1
0.955891	0.00520447	0.49	0.533	1	L.v.pL.lS	Dld	1
0.956727	0.0120942	0.644	0.71	1	L.v.pL.lS	Sgta	1
0.958428	0.0200985	0.443	0.482	1	L.v.pL.lS	Cpsf6	1
0.9601	0.0228144	0.17	0.18	1	L.v.pL.lS	Ralgds	1
0.960696	0.0230407	0.394	0.439	1	L.v.pL.lS	Pop7	1
0.960903	0.0217134	0.297	0.324	1	L.v.pL.lS	Dus3l	1
0.960969	0.0397724	0.213	0.232	1	L.v.pL.lS	Ascc3	1
0.962172	0.0194264	0.105	0.108	1	L.v.pL.lS	Tmem86a	1
0.96232	-0.000522523	0.504	0.55	1	L.v.pL.lS	Rtca	1
0.964352	0.0169381	0.414	0.451	1	L.v.pL.lS	Nelfb	1
0.965311	-0.0100532	0.79	0.813	1	L.v.pL.lS	Alkbh5	1
0.965397	0.0236231	0.186	0.198	1	L.v.pL.lS	Agfg1	1
0.965602	-0.000879638	0.578	0.621	1	L.v.pL.lS	Rnf167	1
0.965638	0.024102	0.14	0.146	1	L.v.pL.lS	Cstf2t	1
0.966253	-0.00416514	1	1	1	L.v.pL.lS	Rps11	1
0.96694	0.0263008	0.33	0.361	1	L.v.pL.lS	Casc3	1
0.968152	0.014303	0.113	0.119	1	L.v.pL.lS	Bcorl1	1
0.96903	0.0324633	0.341	0.379	1	L.v.pL.lS	Aida	1
0.970141	0.0263131	0.224	0.242	1	L.v.pL.lS	Kntc1	1
0.970471	0.0247111	0.345	0.373	1	L.v.pL.lS	Lix1l	1
0.970733	0.0288522	0.194	0.206	1	L.v.pL.lS	Sugp2	1
0.970737	0.00771803	0.577	0.623	1	L.v.pL.lS	Cnot11	1
0.971268	0.0295354	0.113	0.119	1	L.v.pL.lS	Sox30	1
0.971925	0.0143449	0.149	0.156	1	L.v.pL.lS	Golga1	1
0.972382	0.0257978	0.185	0.198	1	L.v.pL.lS	Cep162	1
0.972541	0.00751836	0.733	0.782	1	L.v.pL.lS	Fxr1	1
0.973093	0.00133332	0.885	0.925	1	L.v.pL.lS	Ssr2	1
0.973624	0.0332811	0.284	0.309	1	L.v.pL.lS	Mib1	1
0.97384	0.0109015	0.455	0.492	1	L.v.pL.lS	Sf3a1	1
0.974234	0.00304037	0.776	0.84	1	L.v.pL.lS	Tsg101	1
0.974584	0.0176846	0.099	0.103	1	L.v.pL.lS	Clip4	1
0.974673	0.0245603	0.13	0.136	1	L.v.pL.lS	Bnc2	1
0.974724	0.0250537	0.19	0.201	1	L.v.pL.lS	Tmem176b	1
0.974911	0.0221427	0.274	0.301	1	L.v.pL.lS	Lrba	1
0.975675	0.0282633	0.18	0.193	1	L.v.pL.lS	Mfsd14b	1
0.975838	0.0193066	0.146	0.152	1	L.v.pL.lS	Fam229b	1
0.975877	0.0309536	0.275	0.299	1	L.v.pL.lS	Asph	1
0.976151	0.0294767	0.116	0.121	1	L.v.pL.lS	Dis3l	1
0.976737	0.0132363	0.953	0.971	1	L.v.pL.lS	Uqcrq	1
0.976993	0.022413	0.344	0.378	1	L.v.pL.lS	Cmtr1	1
0.977489	0.0236074	0.272	0.292	1	L.v.pL.lS	5730480H06Rik	1
0.977917	0.0219753	0.166	0.174	1	L.v.pL.lS	Snap29	1
0.978432	0.0314138	0.189	0.202	1	L.v.pL.lS	Gatb	1
0.978775	0.0241131	0.188	0.201	1	L.v.pL.lS	Oma1	1
0.978864	0.0237915	0.346	0.375	1	L.v.pL.lS	Rnf170	1
0.979465	0.038125	0.199	0.214	1	L.v.pL.lS	Zfp942	1
0.980795	0.0176486	0.206	0.219	1	L.v.pL.lS	Mlxip	1
0.982045	0.0274794	0.218	0.236	1	L.v.pL.lS	Ndufaf7	1
0.982564	0.0174816	0.099	0.103	1	L.v.pL.lS	Zdbf2	1
0.983015	0.0239831	0.236	0.254	1	L.v.pL.lS	Atf2	1
0.983072	0.00602708	0.477	0.518	1	L.v.pL.lS	Epb41l2	1
0.983381	0.0214742	0.219	0.234	1	L.v.pL.lS	Wdsub1	1
0.984172	0.02912	0.22	0.237	1	L.v.pL.lS	Cyth3	1
0.98427	0.0231002	0.137	0.144	1	L.v.pL.lS	Ulk2	1
0.985356	0.0198071	0.286	0.309	1	L.v.pL.lS	Anln	1
0.986033	0.0302447	0.156	0.165	1	L.v.pL.lS	Zdhhc5	1
0.987505	0.0221918	0.111	0.115	1	L.v.pL.lS	Clcn7	1
0.987593	0.0227942	0.264	0.283	1	L.v.pL.lS	Tmx1	1
0.992274	0.00576703	0.566	0.616	1	L.v.pL.lS	Mprip	1
0.993	0.00518854	0.402	0.436	1	L.v.pL.lS	Slc38a10	1
0.993066	0.011484	0.386	0.422	1	L.v.pL.lS	Pi4k2a	1
0.99596	0.0346343	0.205	0.219	1	L.v.pL.lS	Rmdn3	1
0.996572	0.0156303	0.224	0.236	1	L.v.pL.lS	Rab43	1
0.997051	0.0283744	0.276	0.299	1	L.v.pL.lS	Dock7	1
0.997865	0.00860798	0.98	0.992	1	L.v.pL.lS	Ndufb11	1
0.999633	0.0104792	0.105	0.108	1	L.v.pL.lS	Tfcp2l1	1
0.999988	0.014607	0.746	0.79	1	L.v.pL.lS	Qdpr	1
6.01466e-229	-1.53051	0.825	0.99	9.86345e-225	Z.v.L	Stra8	2.27757e-224
4.67423e-203	1.07047	0.996	0.945	7.66527e-199	Z.v.L	Hspb11	1.76999e-198
2.84627e-195	1.10611	0.981	0.917	4.6676e-191	Z.v.L	Syce3	1.0778e-190
6.14955e-187	-0.871808	0.999	1	1.00847e-182	Z.v.L	Rps2	2.32865e-182
7.69746e-157	-0.950621	0.838	0.98	1.26231e-152	Z.v.L	Mif	2.9148e-152
2.08496e-156	0.666653	0.996	0.996	3.41913e-152	Z.v.L	Ndufa1	7.89513e-152
3.5757e-154	-0.973085	0.748	0.973	5.86378e-150	Z.v.L	Atpif1	1.35401e-149
1.82916e-145	0.678909	1	0.999	2.99965e-141	Z.v.L	Sycp3	6.92649e-141
2.93616e-140	0.835432	0.987	0.935	4.81501e-136	Z.v.L	H2-D1	1.11184e-135
2.92421e-135	-1.13443	0.376	0.834	4.79541e-131	Z.v.L	Ifitm2	1.10731e-130
2.08249e-132	0.566951	0.999	0.996	3.41508e-128	Z.v.L	Pigp	7.88578e-128
1.25604e-131	0.804366	0.984	0.884	2.05978e-127	Z.v.L	Inca1	4.75625e-127
6.26209e-129	-0.487165	1	1	1.02692e-124	Z.v.L	Rps8	2.37126e-124
6.89969e-129	0.509854	0.999	0.999	1.13148e-124	Z.v.L	Syce2	2.61271e-124
2.71358e-128	0.529751	0.999	0.999	4.45e-124	Z.v.L	Eif2s2	1.02755e-123
3.24838e-121	0.612554	0.997	0.984	5.32702e-117	Z.v.L	Zcwpw1	1.23007e-116
1.61137e-119	-0.891604	0.592	0.906	2.64248e-115	Z.v.L	Gpx4	6.10176e-115
1.03911e-118	-0.451823	1	1	1.70404e-114	Z.v.L	Rps3a1	3.93482e-114
6.61174e-118	-0.936316	0.455	0.847	1.08426e-113	Z.v.L	H2afv	2.50367e-113
6.81271e-113	-0.788177	0.752	0.942	1.11722e-108	Z.v.L	Selenoh	2.57977e-108
1.731e-110	0.737863	0.988	0.948	2.83867e-106	Z.v.L	H2-K1	6.55479e-106
2.83952e-108	-0.648198	0.943	0.992	4.65653e-104	Z.v.L	Ftl1	1.07524e-103
3.14369e-108	0.644582	1	0.995	5.15533e-104	Z.v.L	Tex101	1.19042e-103
1.58619e-105	-0.849144	0.612	0.893	2.6012e-101	Z.v.L	Pfn1	6.00644e-101
9.98355e-101	0.730678	0.462	0.134	1.6372e-96	Z.v.L	Gc	3.78047e-96
1.34355e-99	0.470175	0.999	0.999	2.2033e-95	Z.v.L	Ube2s	5.08764e-95
1.15192e-98	0.386505	1	1	1.88903e-94	Z.v.L	Sub1	4.36198e-94
2.83377e-97	-0.93061	0.156	0.602	4.64711e-93	Z.v.L	Rhox5	1.07307e-92
8.6116e-96	-0.384663	1	1	1.41222e-91	Z.v.L	Ppia	3.26096e-91
9.06865e-96	0.412378	1	1	1.48717e-91	Z.v.L	Atp5f1	3.43403e-91
1.0639e-95	-0.871113	0.416	0.789	1.74469e-91	Z.v.L	Lgals1	4.02868e-91
6.27437e-95	-0.955434	0.507	0.827	1.02893e-90	Z.v.L	Dppa5a	2.37592e-90
6.54855e-94	-1.60908	0.217	0.62	1.0739e-89	Z.v.L	Id3	2.47974e-89
5.48151e-92	0.566816	0.984	0.966	8.98913e-88	Z.v.L	Chchd6	2.07568e-87
2.38325e-90	-0.756319	0.468	0.843	3.90829e-86	Z.v.L	Ptov1	9.02465e-86
2.48383e-90	0.764333	0.872	0.712	4.07324e-86	Z.v.L	Mlf1	9.40553e-86
9.92051e-85	-0.519491	0.981	0.996	1.62686e-80	Z.v.L	Hspe1	3.7566e-80
1.20018e-84	-0.53303	0.993	0.996	1.96818e-80	Z.v.L	Hsp90ab1	4.54472e-80
1.3704e-84	-0.707659	0.591	0.879	2.24731e-80	Z.v.L	Dut	5.18928e-80
3.10589e-81	-0.798001	0.058	0.444	5.09335e-77	Z.v.L	Rec8	1.17611e-76
1.32392e-80	0.356436	1	1	2.1711e-76	Z.v.L	Npm1	5.01331e-76
4.52101e-80	-0.704804	0.672	0.905	7.414e-76	Z.v.L	Gapdh	1.71197e-75
1.07984e-79	0.599068	0.974	0.94	1.77082e-75	Z.v.L	Cdk11b	4.08902e-75
3.5749e-79	0.38289	1	0.998	5.86249e-75	Z.v.L	Smc1b	1.35371e-74
6.0759e-79	-0.706523	0.194	0.604	9.96386e-75	Z.v.L	Psme2	2.30076e-74
1.67596e-77	-0.552701	0.913	0.98	2.74841e-73	Z.v.L	Ndufa13	6.34636e-73
2.49563e-77	-0.567105	0.868	0.966	4.09258e-73	Z.v.L	Lsm7	9.4502e-73
3.58777e-77	-0.735835	0.614	0.874	5.88359e-73	Z.v.L	Mdk	1.35858e-72
8.98562e-75	-0.610814	0.732	0.94	1.47355e-70	Z.v.L	Selenow	3.40258e-70
1.71958e-74	-0.706855	0.331	0.709	2.81994e-70	Z.v.L	Tecr	6.51154e-70
2.42164e-74	-0.627002	0.717	0.929	3.97125e-70	Z.v.L	Lamtor1	9.17004e-70
4.08645e-74	-0.656491	0.555	0.854	6.70137e-70	Z.v.L	Psma7	1.54742e-69
7.17076e-74	0.715752	0.838	0.627	1.17593e-69	Z.v.L	Zcwpw2	2.71535e-69
2.76754e-73	-0.7199	0.606	0.861	4.53849e-69	Z.v.L	Maged1	1.04798e-68
4.39946e-71	-0.523943	0.937	0.985	7.21467e-67	Z.v.L	Tubb5	1.66594e-66
3.39761e-70	-0.702452	0.18	0.557	5.57174e-66	Z.v.L	Marcksl1	1.28657e-65
8.89792e-70	0.436378	0.995	0.998	1.45917e-65	Z.v.L	Dynll1	3.36938e-65
1.03057e-69	0.571918	0.962	0.966	1.69002e-65	Z.v.L	Hspa5	3.90244e-65
5.77734e-68	0.485013	0.991	0.981	9.47426e-64	Z.v.L	4930447C04Rik	2.18771e-63
6.86315e-68	-0.681227	0.499	0.788	1.12549e-63	Z.v.L	Nudc	2.59887e-63
1.87605e-67	0.560997	0.974	0.951	3.07653e-63	Z.v.L	Snrnp70	7.10402e-63
2.01829e-67	-0.598983	0.672	0.9	3.3098e-63	Z.v.L	Sh3bgrl3	7.64267e-63
1.23568e-65	-0.580639	0.732	0.928	2.02639e-61	Z.v.L	Rex1bd	4.67914e-61
1.57678e-65	0.586941	0.886	0.784	2.58576e-61	Z.v.L	Acer3	5.97079e-61
2.95304e-65	0.641143	0.755	0.52	4.84269e-61	Z.v.L	Meiob	1.11823e-60
2.32091e-64	-0.560358	0.812	0.957	3.80605e-60	Z.v.L	Stmn1	8.78858e-60
7.06267e-63	-0.265719	1	0.999	1.15821e-58	Z.v.L	Rpl18	2.67442e-58
7.32902e-63	-0.319382	1	1	1.20189e-58	Z.v.L	Rpl8	2.77528e-58
1.05525e-61	-0.419689	0.974	0.995	1.73051e-57	Z.v.L	Atp5g1	3.99593e-57
3.85148e-61	-0.380075	0.991	0.999	6.31605e-57	Z.v.L	Selenok	1.45844e-56
4.25738e-61	-0.598761	0.513	0.814	6.98167e-57	Z.v.L	Edf1	1.61214e-56
1.08859e-60	0.539903	0.992	0.977	1.78519e-56	Z.v.L	Sycp1	4.12218e-56
1.97038e-60	0.486477	0.964	0.953	3.23123e-56	Z.v.L	Csnk2b	7.46125e-56
5.8852e-60	-0.582107	0.592	0.86	9.65114e-56	Z.v.L	Psmb5	2.22855e-55
1.24137e-59	-0.682875	0.451	0.744	2.03572e-55	Z.v.L	Ifitm1	4.70069e-55
7.4149e-59	-0.26699	1	1	1.21597e-54	Z.v.L	Rps15	2.8078e-54
3.18172e-58	-0.550801	0.661	0.883	5.2177e-54	Z.v.L	Mrpl23	1.20482e-53
7.21843e-58	0.423006	1	0.994	1.18375e-53	Z.v.L	Ddx5	2.7334e-53
1.17809e-57	-0.580219	0.388	0.701	1.93195e-53	Z.v.L	Lage3	4.46106e-53
1.45542e-57	0.36294	0.997	0.996	2.38675e-53	Z.v.L	Ndufb6	5.51126e-53
1.66421e-57	0.430096	0.999	0.991	2.72913e-53	Z.v.L	Lrrc42	6.30185e-53
5.65929e-57	0.400153	0.995	0.991	9.28067e-53	Z.v.L	Cenpw	2.143e-52
2.38136e-56	-0.642808	0.363	0.693	3.9052e-52	Z.v.L	Rhox9	9.01751e-52
1.86013e-55	0.579773	0.812	0.66	3.05043e-51	Z.v.L	Eaf2	7.04375e-51
2.7088e-55	-0.55192	0.684	0.877	4.44216e-51	Z.v.L	Atp5c1	1.02574e-50
3.34232e-55	0.563916	0.857	0.726	5.48107e-51	Z.v.L	Dzip3	1.26564e-50
3.77116e-55	-0.442005	0.935	0.982	6.18432e-51	Z.v.L	Dctpp1	1.42802e-50
8.80612e-55	-0.533411	0.738	0.922	1.44412e-50	Z.v.L	Tmsb10	3.33461e-50
1.00942e-54	0.599702	0.711	0.515	1.65535e-50	Z.v.L	Msh5	3.82237e-50
1.06513e-54	0.16298	1	1	1.7467e-50	Z.v.L	Rps5	4.03331e-50
1.18485e-54	0.148089	1	1	1.94303e-50	Z.v.L	Rpl18a	4.48666e-50
1.74658e-54	0.563254	0.767	0.584	2.86422e-50	Z.v.L	Terb1	6.61379e-50
2.35533e-54	-0.603806	0.276	0.61	3.86251e-50	Z.v.L	Cyct	8.91893e-50
4.09217e-54	0.502177	0.938	0.925	6.71074e-50	Z.v.L	Nasp	1.54958e-49
1.13396e-53	0.528086	0.856	0.715	1.85958e-49	Z.v.L	Prdm9	4.29395e-49
7.27386e-53	-0.524851	0.148	0.47	1.19284e-48	Z.v.L	Prdx2	2.75439e-48
1.52817e-52	-0.6057	0.299	0.62	2.50604e-48	Z.v.L	Hmgb3	5.78671e-48
2.62061e-52	0.552093	0.771	0.584	4.29753e-48	Z.v.L	BC051142	9.92345e-48
3.25424e-52	-0.589265	0.471	0.756	5.33663e-48	Z.v.L	Rpa2	1.23228e-47
3.28168e-52	-0.404632	0.952	0.991	5.38163e-48	Z.v.L	Snrpb	1.24267e-47
1.15666e-51	-0.55872	0.199	0.523	1.8968e-47	Z.v.L	Lamtor4	4.37991e-47
1.32571e-51	0.464005	0.957	0.926	2.17404e-47	Z.v.L	Nop10	5.02007e-47
1.70678e-51	-0.526901	0.536	0.811	2.79896e-47	Z.v.L	Idh3g	6.46308e-47
7.83801e-51	-0.597935	0.342	0.653	1.28536e-46	Z.v.L	Fdps	2.96802e-46
9.08033e-51	0.556528	0.724	0.538	1.48908e-46	Z.v.L	Acss2	3.43845e-46
1.38663e-50	-0.545536	0.31	0.642	2.27393e-46	Z.v.L	Fkbp2	5.25075e-46
1.68477e-50	-0.480626	0.09	0.392	2.76286e-46	Z.v.L	Gpx1	6.37972e-46
3.18333e-50	0.498902	0.499	0.257	5.22034e-46	Z.v.L	Grk4	1.20543e-45
2.20816e-49	-0.508095	0.715	0.894	3.62117e-45	Z.v.L	H3f3a	8.36166e-45
2.47508e-49	-0.504542	0.137	0.447	4.05889e-45	Z.v.L	Psme1	9.37239e-45
4.33909e-49	-0.534277	0.406	0.716	7.11568e-45	Z.v.L	Nt5dc2	1.64308e-44
5.68967e-49	0.557071	0.67	0.471	9.33048e-45	Z.v.L	Trmt10a	2.15451e-44
8.99735e-49	-0.521633	0.563	0.81	1.47548e-44	Z.v.L	Arf5	3.40703e-44
2.2369e-48	0.506659	0.832	0.715	3.66828e-44	Z.v.L	Vps35	8.47045e-44
1.10392e-47	-0.551608	0.408	0.699	1.81031e-43	Z.v.L	Psip1	4.1802e-43
1.7848e-47	0.497224	0.779	0.619	2.9269e-43	Z.v.L	Aip	6.75852e-43
2.18667e-47	-0.469277	0.786	0.932	3.58592e-43	Z.v.L	Ranbp1	8.28027e-43
4.43958e-47	0.476988	0.907	0.832	7.28047e-43	Z.v.L	Atr	1.68114e-42
7.75853e-47	-0.524728	0.37	0.68	1.27232e-42	Z.v.L	Mrps36	2.93792e-42
1.08146e-46	-0.437263	0.859	0.959	1.77349e-42	Z.v.L	Atp5g3	4.09516e-42
2.91565e-46	-0.392536	0.937	0.988	4.78137e-42	Z.v.L	Ndufb8	1.10407e-41
3.49114e-46	0.516886	0.767	0.607	5.72513e-42	Z.v.L	Sycp2	1.32199e-41
6.10419e-46	0.429632	0.957	0.941	1.00103e-41	Z.v.L	Rbpms2	2.31147e-41
8.11621e-46	-0.532254	0.474	0.744	1.33098e-41	Z.v.L	Fkbp4	3.07337e-41
9.56925e-46	-0.948322	0.149	0.424	1.56926e-41	Z.v.L	Id1	3.62359e-41
1.1857e-45	-0.48933	0.572	0.818	1.94443e-41	Z.v.L	Ebpl	4.48989e-41
1.42433e-45	-0.515141	0.276	0.586	2.33576e-41	Z.v.L	Hsd17b10	5.3935e-41
1.85272e-45	-0.499868	0.396	0.698	3.03827e-41	Z.v.L	Ndufs8	7.01569e-41
1.91024e-45	0.510768	0.7	0.521	3.1326e-41	Z.v.L	Sptlc2	7.23351e-41
3.9882e-45	0.371543	0.983	0.986	6.54026e-41	Z.v.L	Zcrb1	1.51021e-40
4.60351e-45	-0.520926	0.256	0.559	7.54929e-41	Z.v.L	Hint2	1.74321e-40
7.66568e-45	-0.460166	0.904	0.969	1.25709e-40	Z.v.L	Ubc	2.90276e-40
8.32305e-45	-0.533353	0.506	0.767	1.3649e-40	Z.v.L	Tsen34	3.15169e-40
1.50526e-44	-0.408912	0.902	0.975	2.46847e-40	Z.v.L	Bola2	5.69996e-40
1.76736e-44	-0.493647	0.147	0.44	2.89829e-40	Z.v.L	Syne4	6.69247e-40
1.92445e-44	0.501532	0.883	0.805	3.15591e-40	Z.v.L	Tsc22d3	7.28733e-40
3.33962e-44	0.526086	0.65	0.446	5.47664e-40	Z.v.L	Garnl3	1.26461e-39
3.35428e-44	0.514457	0.685	0.481	5.50068e-40	Z.v.L	BC049762	1.27017e-39
3.72473e-44	-0.508664	0.319	0.627	6.10818e-40	Z.v.L	Bax	1.41044e-39
4.28051e-44	0.47632	0.884	0.805	7.0196e-40	Z.v.L	Spdya	1.6209e-39
9.9626e-44	0.549582	0.922	0.857	1.63377e-39	Z.v.L	Dnpep	3.77254e-39
1.03073e-43	-0.408562	0.069	0.333	1.6903e-39	Z.v.L	Rexo2	3.90307e-39
1.04559e-43	0.385348	0.984	0.975	1.71467e-39	Z.v.L	Esf1	3.95935e-39
1.65279e-43	0.3684	0.989	0.975	2.71041e-39	Z.v.L	Vps29	6.25863e-39
1.66685e-43	-0.509928	0.514	0.773	2.73347e-39	Z.v.L	Taldo1	6.31188e-39
2.38216e-43	-0.478176	0.981	0.995	3.9065e-39	Z.v.L	H3f3b	9.02051e-39
4.5335e-43	-0.286391	0.993	1	7.43449e-39	Z.v.L	Chchd2	1.7167e-38
1.48657e-42	0.337931	0.995	0.989	2.43782e-38	Z.v.L	Srp14	5.62918e-38
3.99822e-42	-0.400114	0.861	0.961	6.55669e-38	Z.v.L	Tomm6	1.51401e-37
4.24741e-42	0.482387	0.816	0.687	6.96533e-38	Z.v.L	Cenpq	1.60837e-37
6.15447e-42	-0.491688	0.253	0.548	1.00927e-37	Z.v.L	Drap1	2.33051e-37
6.67807e-42	-0.330307	0.972	0.994	1.09514e-37	Z.v.L	Ndufs6	2.52878e-37
8.53193e-42	-0.415225	0.094	0.363	1.39915e-37	Z.v.L	Ptms	3.23078e-37
1.41345e-41	0.498901	0.7	0.54	2.31791e-37	Z.v.L	Paf1	5.35229e-37
1.49434e-41	0.314503	0.996	0.994	2.45057e-37	Z.v.L	Uqcr10	5.65862e-37
2.50475e-41	-0.427302	0.102	0.37	4.10753e-37	Z.v.L	Nsmce4a	9.48472e-37
2.81668e-41	-0.464749	0.168	0.45	4.61907e-37	Z.v.L	Cnpy2	1.06659e-36
2.83493e-41	0.518432	0.914	0.89	4.649e-37	Z.v.L	Fmr1nb	1.0735e-36
6.10857e-41	-0.393835	0.882	0.957	1.00174e-36	Z.v.L	Ndufa11	2.31313e-36
6.31457e-41	-0.541417	0.241	0.526	1.03553e-36	Z.v.L	Cenpa	2.39114e-36
6.33871e-41	0.493534	0.618	0.415	1.03948e-36	Z.v.L	Maoa	2.40028e-36
1.31717e-40	-0.394261	0.036	0.268	2.16003e-36	Z.v.L	Ccnd1	4.98773e-36
1.4041e-40	0.446035	0.853	0.758	2.30259e-36	Z.v.L	Atraid	5.31691e-36
2.01249e-40	-0.396031	0.057	0.299	3.30028e-36	Z.v.L	Pbx2	7.62068e-36
2.24549e-40	-0.467463	0.553	0.803	3.68239e-36	Z.v.L	Slc25a3	8.50301e-36
3.32987e-40	0.386837	0.987	0.992	5.46065e-36	Z.v.L	Hsp90b1	1.26092e-35
5.92398e-40	-0.430642	0.865	0.954	9.71474e-36	Z.v.L	Calm2	2.24323e-35
4.17918e-39	-0.574827	0.408	0.686	6.85343e-35	Z.v.L	Actb	1.58253e-34
4.56641e-39	0.31252	0.992	0.993	7.48845e-35	Z.v.L	Cox7a2l	1.72916e-34
5.92058e-39	0.334108	0.976	0.981	9.70915e-35	Z.v.L	Mrpl20	2.24194e-34
6.50079e-39	-0.454743	0.335	0.628	1.06607e-34	Z.v.L	Commd4	2.46166e-34
7.11208e-39	0.469355	0.856	0.779	1.16631e-34	Z.v.L	Fam114a2	2.69313e-34
8.16111e-39	0.35044	0.977	0.97	1.33834e-34	Z.v.L	Tpgs2	3.09037e-34
8.55974e-39	-0.465141	0.389	0.671	1.40371e-34	Z.v.L	Dnmt1	3.24132e-34
1.01696e-38	-0.439135	0.693	0.884	1.66772e-34	Z.v.L	Sin3b	3.85093e-34
1.42316e-38	-0.185606	1	1	2.33384e-34	Z.v.L	Rps3	5.38908e-34
1.97496e-38	-0.475966	0.038	0.258	3.23873e-34	Z.v.L	Hist1h2ap	7.47857e-34
1.97855e-38	0.438074	0.89	0.838	3.24462e-34	Z.v.L	Figla	7.49216e-34
2.08669e-38	-0.461017	0.318	0.605	3.42196e-34	Z.v.L	Eif1ax	7.90167e-34
2.46571e-38	-0.428594	0.121	0.384	4.04351e-34	Z.v.L	C1qbp	9.33689e-34
2.96201e-38	-0.484808	0.424	0.691	4.85741e-34	Z.v.L	Psma4	1.12163e-33
5.18852e-38	-0.380664	0.906	0.978	8.50866e-34	Z.v.L	Nme2	1.96474e-33
7.20998e-38	0.334672	0.997	0.995	1.18236e-33	Z.v.L	Tex30	2.7302e-33
1.00579e-37	0.342221	0.234	0.076	1.6494e-33	Z.v.L	Pcdh17	3.80864e-33
1.02899e-37	-0.456494	0.341	0.621	1.68745e-33	Z.v.L	Uba1	3.89649e-33
1.29116e-37	0.247502	0.997	0.999	2.11737e-33	Z.v.L	Rtraf	4.88922e-33
2.25868e-37	-0.391214	0.96	0.992	3.70401e-33	Z.v.L	Atp5b	8.55294e-33
2.42853e-37	-0.493694	0.371	0.642	3.98255e-33	Z.v.L	Rhox6	9.19611e-33
2.86806e-37	0.463916	0.546	0.352	4.70333e-33	Z.v.L	Spo11	1.08605e-32
3.4566e-37	-0.348996	0.969	0.992	5.66848e-33	Z.v.L	Uqcrb	1.30891e-32
4.55671e-37	-0.465898	0.526	0.767	7.47254e-33	Z.v.L	Pafah1b3	1.72549e-32
5.05549e-37	-0.469585	0.413	0.682	8.29049e-33	Z.v.L	Bex3	1.91436e-32
5.22719e-37	0.409507	0.894	0.847	8.57207e-33	Z.v.L	Camta1	1.97938e-32
5.579e-37	0.462655	0.81	0.716	9.14901e-33	Z.v.L	Sgsm3	2.1126e-32
7.6665e-37	-0.214264	1	1	1.25723e-32	Z.v.L	Rpl24	2.90307e-32
1.24955e-36	-0.395133	0.809	0.938	2.04913e-32	Z.v.L	Ubl5	4.73166e-32
1.3299e-36	-0.382842	0.108	0.36	2.1809e-32	Z.v.L	Aldoa	5.03592e-32
1.34588e-36	-0.513555	0.222	0.488	2.20711e-32	Z.v.L	Trap1a	5.09644e-32
5.51937e-36	-0.353825	0.067	0.298	9.05122e-32	Z.v.L	Ccdc28b	2.09002e-31
7.06867e-36	0.431077	0.865	0.79	1.15919e-31	Z.v.L	Atp6v1d	2.67669e-31
8.02641e-36	-0.498791	0.33	0.593	1.31625e-31	Z.v.L	Cdkn2d	3.03936e-31
8.77932e-36	0.413764	0.836	0.724	1.43972e-31	Z.v.L	Tesmin	3.32446e-31
1.08348e-35	0.461905	0.824	0.736	1.7768e-31	Z.v.L	H2-Ab1	4.10281e-31
1.32634e-35	-0.36731	0.071	0.301	2.17507e-31	Z.v.L	Ift27	5.02247e-31
1.77407e-35	0.470225	0.832	0.746	2.9093e-31	Z.v.L	Kmt2c	6.71788e-31
2.35179e-35	-0.319432	0.954	0.974	3.85669e-31	Z.v.L	Mrpl17	8.90551e-31
3.68346e-35	-0.415356	0.711	0.881	6.04051e-31	Z.v.L	Hmgn1	1.39482e-30
4.12948e-35	-0.39213	0.82	0.944	6.77193e-31	Z.v.L	Gm1673	1.56371e-30
4.49928e-35	-0.488061	0.203	0.463	7.37838e-31	Z.v.L	Tuba1b	1.70374e-30
5.4742e-35	-0.439487	0.595	0.796	8.97714e-31	Z.v.L	Bri3	2.07292e-30
7.60985e-35	0.341521	0.977	0.972	1.24794e-30	Z.v.L	Higd1a	2.88162e-30
8.79381e-35	-0.397121	0.137	0.388	1.4421e-30	Z.v.L	Ccnb2	3.32995e-30
1.2795e-34	0.246151	0.999	1	2.09825e-30	Z.v.L	Swi5	4.84507e-30
1.33337e-34	-0.40693	0.264	0.549	2.18659e-30	Z.v.L	Crip1	5.04907e-30
1.97063e-34	0.416303	0.848	0.794	3.23163e-30	Z.v.L	Mrps7	7.46217e-30
3.52122e-34	-0.341883	0.065	0.284	5.77445e-30	Z.v.L	Gamt	1.33338e-29
3.69902e-34	0.477782	0.587	0.401	6.06603e-30	Z.v.L	Rad51ap2	1.40071e-29
9.67591e-34	-0.392832	0.157	0.408	1.58675e-29	Z.v.L	Slc25a5	3.66398e-29
1.29879e-33	-0.437581	0.288	0.552	2.12989e-29	Z.v.L	Itm2b	4.91814e-29
1.31467e-33	-0.422611	0.271	0.539	2.15592e-29	Z.v.L	Gnb2	4.97825e-29
4.69858e-33	-0.42089	0.541	0.783	7.7052e-29	Z.v.L	Ybx1	1.77921e-28
4.78887e-33	0.330991	0.989	0.986	7.85327e-29	Z.v.L	Eif5	1.8134e-28
7.20255e-33	-0.35637	0.824	0.942	1.18115e-28	Z.v.L	Nudt21	2.72739e-28
8.05856e-33	-0.398503	0.266	0.537	1.32152e-28	Z.v.L	Hdgf	3.05153e-28
9.02293e-33	-0.176647	1	1	1.47967e-28	Z.v.L	Rpl41	3.41671e-28
9.03248e-33	0.44666	0.506	0.333	1.48124e-28	Z.v.L	Ankrd31	3.42033e-28
9.07953e-33	-0.147715	1	1	1.48895e-28	Z.v.L	Rpl13	3.43815e-28
9.60803e-33	0.396865	0.369	0.188	1.57562e-28	Z.v.L	Gnptg	3.63827e-28
1.01364e-32	0.437749	0.806	0.7	1.66227e-28	Z.v.L	Tmem199	3.83835e-28
1.60812e-32	-0.376015	0.853	0.956	2.63716e-28	Z.v.L	Calm1	6.08948e-28
2.02583e-32	-0.386636	0.731	0.903	3.32216e-28	Z.v.L	Ppp1ca	7.67121e-28
3.39416e-32	-0.212382	0.999	0.999	5.56608e-28	Z.v.L	Rack1	1.28527e-27
5.26082e-32	-0.397216	0.192	0.447	8.62722e-28	Z.v.L	Tbcb	1.99211e-27
7.25826e-32	-0.381684	0.21	0.464	1.19028e-27	Z.v.L	Tma7	2.74848e-27
7.88482e-32	0.368019	0.96	0.949	1.29303e-27	Z.v.L	Esco2	2.98574e-27
1.00652e-31	-0.346295	0.817	0.934	1.6506e-27	Z.v.L	Sec61b	3.8114e-27
1.339e-31	-0.361181	0.106	0.333	2.19582e-27	Z.v.L	Gadd45gip1	5.07038e-27
1.41435e-31	-0.407027	0.358	0.639	2.3194e-27	Z.v.L	Clpp	5.35573e-27
1.55622e-31	-0.352925	0.872	0.959	2.55205e-27	Z.v.L	Prdx4	5.89295e-27
2.01072e-31	-0.437121	0.345	0.602	3.29739e-27	Z.v.L	Chchd10	7.61401e-27
2.0349e-31	0.126553	1	1	3.33703e-27	Z.v.L	Rpl19	7.70555e-27
2.31382e-31	0.357747	0.351	0.174	3.79444e-27	Z.v.L	Il18	8.76176e-27
2.88045e-31	0.341757	0.978	0.98	4.72365e-27	Z.v.L	Iqcb1	1.09074e-26
2.90455e-31	-0.189016	0.999	1	4.76318e-27	Z.v.L	Cox4i1	1.09987e-26
3.57835e-31	-0.422672	0.345	0.616	5.86814e-27	Z.v.L	Ppdpf	1.35502e-26
3.90261e-31	0.327677	0.961	0.958	6.39989e-27	Z.v.L	Dnajb11	1.4778e-26
5.74603e-31	0.3689	0.898	0.867	9.42292e-27	Z.v.L	Haus8	2.17585e-26
7.00194e-31	0.386409	0.894	0.815	1.14825e-26	Z.v.L	Ythdc1	2.65142e-26
8.03414e-31	-0.386439	0.711	0.877	1.31752e-26	Z.v.L	Dek	3.04229e-26
8.59732e-31	-0.363969	0.211	0.468	1.40988e-26	Z.v.L	Ciao2a	3.25555e-26
8.60987e-31	-0.399705	0.555	0.771	1.41193e-26	Z.v.L	Tmem160	3.2603e-26
1.04665e-30	-0.374746	0.182	0.427	1.71639e-26	Z.v.L	Ube2c	3.96333e-26
1.09723e-30	-0.353607	0.802	0.935	1.79934e-26	Z.v.L	Atp5k	4.15486e-26
1.20113e-30	-0.440579	0.498	0.725	1.96974e-26	Z.v.L	Slc25a4	4.54833e-26
1.31254e-30	-0.34186	0.079	0.291	2.15243e-26	Z.v.L	Sct	4.97019e-26
1.42722e-30	0.105666	1	1	2.34051e-26	Z.v.L	Rps23	5.40447e-26
1.61894e-30	0.410987	0.548	0.381	2.6549e-26	Z.v.L	Primpol	6.13043e-26
1.75244e-30	-0.361947	0.215	0.471	2.87383e-26	Z.v.L	Pcif1	6.63597e-26
1.84002e-30	-0.298386	0.044	0.238	3.01745e-26	Z.v.L	Galk1	6.96762e-26
1.96966e-30	-0.366095	0.209	0.468	3.23005e-26	Z.v.L	Myl6	7.45852e-26
2.26849e-30	0.420549	0.766	0.655	3.7201e-26	Z.v.L	Ddb2	8.5901e-26
2.58028e-30	0.333241	0.973	0.963	4.2314e-26	Z.v.L	Ddx24	9.77075e-26
3.17091e-30	0.380416	0.868	0.824	5.19997e-26	Z.v.L	Dmc1	1.20073e-25
3.84379e-30	0.178383	1	1	6.30343e-26	Z.v.L	Rps20	1.45553e-25
4.20071e-30	-0.349898	0.143	0.378	6.88875e-26	Z.v.L	Crabp1	1.59068e-25
4.53031e-30	-0.32334	0.09	0.308	7.42925e-26	Z.v.L	Gcat	1.71549e-25
5.74237e-30	-0.399413	0.338	0.6	9.41692e-26	Z.v.L	Svbp	2.17446e-25
6.35164e-30	-0.205846	0.997	0.999	1.04161e-25	Z.v.L	Rpl7a	2.40517e-25
8.95113e-30	0.345532	0.336	0.166	1.4679e-25	Z.v.L	Hspa2	3.38953e-25
9.96946e-30	-0.373846	0.561	0.79	1.63489e-25	Z.v.L	Pfdn4	3.77513e-25
1.14241e-29	0.35664	0.906	0.866	1.87344e-25	Z.v.L	Gtf2a2	4.32597e-25
1.79449e-29	-0.30646	0.941	0.98	2.94278e-25	Z.v.L	Siva1	6.79518e-25
3.81739e-29	-0.406762	0.509	0.736	6.26013e-25	Z.v.L	Ndufv3	1.44553e-24
4.69243e-29	0.375716	0.942	0.929	7.69512e-25	Z.v.L	Tex15	1.77688e-24
4.76508e-29	0.352172	0.989	0.988	7.81425e-25	Z.v.L	M1ap	1.80439e-24
5.49783e-29	-0.346232	0.174	0.414	9.01588e-25	Z.v.L	Prelid1	2.08186e-24
9.01247e-29	-0.354944	0.144	0.368	1.47795e-24	Z.v.L	Snrnp25	3.41275e-24
1.00786e-28	-0.400467	0.487	0.718	1.65279e-24	Z.v.L	Gabarap	3.81647e-24
1.09834e-28	-0.398528	0.486	0.719	1.80117e-24	Z.v.L	Tmem256	4.15909e-24
1.23188e-28	0.421196	0.751	0.639	2.02016e-24	Z.v.L	Ergic3	4.66476e-24
1.25895e-28	0.326963	0.983	0.969	2.06455e-24	Z.v.L	Ube2t	4.76727e-24
1.3593e-28	-0.332576	0.879	0.956	2.22912e-24	Z.v.L	Cct4	5.14728e-24
1.49558e-28	-0.375706	0.231	0.475	2.45259e-24	Z.v.L	Cd9	5.66329e-24
1.95174e-28	-0.342711	0.151	0.38	3.20065e-24	Z.v.L	Erg28	7.39064e-24
2.3235e-28	0.394047	0.865	0.826	3.81031e-24	Z.v.L	Sec11c	8.7984e-24
3.87581e-28	0.288234	0.995	0.983	6.35594e-24	Z.v.L	Nmt2	1.46765e-23
4.16924e-28	0.416075	0.797	0.716	6.83713e-24	Z.v.L	Rspry1	1.57876e-23
5.19584e-28	-0.345021	0.217	0.462	8.52065e-24	Z.v.L	Etfb	1.96751e-23
5.40576e-28	-0.285936	0.055	0.241	8.86491e-24	Z.v.L	Tmem126a	2.047e-23
5.96474e-28	0.403701	0.564	0.409	9.78158e-24	Z.v.L	Fbxo47	2.25867e-23
7.69252e-28	-0.366812	0.485	0.724	1.2615e-23	Z.v.L	Ap1s1	2.91293e-23
7.92037e-28	-0.296896	0.073	0.269	1.29886e-23	Z.v.L	Glrx2	2.99921e-23
8.954e-28	0.259854	0.995	0.99	1.46837e-23	Z.v.L	Pcbp2	3.39061e-23
1.045e-27	-0.302773	0.945	0.978	1.7137e-23	Z.v.L	H2afz	3.95712e-23
1.12095e-27	0.270935	0.988	0.993	1.83824e-23	Z.v.L	Ndufv2	4.24469e-23
1.15645e-27	-0.37447	0.386	0.643	1.89646e-23	Z.v.L	Ap2s1	4.37912e-23
1.17885e-27	0.399349	0.557	0.401	1.9332e-23	Z.v.L	Phyhipl	4.46397e-23
1.22811e-27	0.368279	0.844	0.783	2.01398e-23	Z.v.L	Atp6v0d1	4.6505e-23
1.69457e-27	0.344956	0.949	0.947	2.77892e-23	Z.v.L	Calr	6.41681e-23
1.72049e-27	0.383265	0.549	0.396	2.82144e-23	Z.v.L	Nudt6	6.515e-23
2.27889e-27	-0.396507	0.179	0.405	3.73715e-23	Z.v.L	Dppa3	8.62948e-23
2.58203e-27	-0.339837	0.112	0.319	4.23427e-23	Z.v.L	Ldhb	9.77738e-23
2.72912e-27	-0.357566	0.253	0.496	4.47549e-23	Z.v.L	Yif1b	1.03344e-22
2.75014e-27	0.373015	0.801	0.729	4.50996e-23	Z.v.L	Bub1	1.0414e-22
3.71382e-27	0.423868	0.677	0.577	6.0903e-23	Z.v.L	Spryd7	1.40631e-22
3.77089e-27	-0.348727	0.728	0.878	6.18388e-23	Z.v.L	Bod1l	1.42792e-22
4.33521e-27	-0.368855	0.304	0.553	7.1093e-23	Z.v.L	Cox7a1	1.64161e-22
4.60838e-27	0.302819	0.295	0.14	7.55729e-23	Z.v.L	Smpd3	1.74506e-22
5.06266e-27	0.443095	0.69	0.587	8.30225e-23	Z.v.L	Ppp2r3d	1.91708e-22
6.74174e-27	-0.330482	0.164	0.395	1.10558e-22	Z.v.L	Mgst3	2.5529e-22
8.16579e-27	-0.274383	0.964	0.99	1.33911e-22	Z.v.L	Dbi	3.09214e-22
9.87504e-27	0.214594	1	0.999	1.61941e-22	Z.v.L	Oaz1	3.73938e-22
1.2195e-26	-0.283814	0.073	0.261	1.99987e-22	Z.v.L	Abcb6	4.6179e-22
1.51079e-26	0.377691	0.654	0.535	2.47755e-22	Z.v.L	Phf8	5.72092e-22
1.90019e-26	-0.366561	0.437	0.659	3.11613e-22	Z.v.L	Sf3b3	7.19546e-22
2.10898e-26	0.331346	0.962	0.94	3.45852e-22	Z.v.L	Spata5	7.98609e-22
2.2724e-26	-0.359949	0.347	0.599	3.72651e-22	Z.v.L	Bex4	8.6049e-22
2.3891e-26	-0.338485	0.174	0.396	3.91788e-22	Z.v.L	Mpnd	9.04679e-22
2.52396e-26	-0.358233	0.306	0.55	4.13903e-22	Z.v.L	Atf6b	9.55746e-22
2.65987e-26	-0.301919	0.079	0.268	4.36192e-22	Z.v.L	Pttg1	1.00721e-21
3.38026e-26	0.39438	0.373	0.212	5.54328e-22	Z.v.L	Nacad	1.28e-21
3.49699e-26	-0.304205	0.133	0.347	5.73472e-22	Z.v.L	Spag7	1.32421e-21
4.32798e-26	-0.283556	0.12	0.331	7.09746e-22	Z.v.L	Bola3	1.63888e-21
5.01445e-26	0.386129	0.81	0.738	8.2232e-22	Z.v.L	Ankrd49	1.89882e-21
7.58082e-26	0.375142	0.72	0.616	1.24318e-21	Z.v.L	Tex264	2.87063e-21
7.72423e-26	0.319228	0.914	0.906	1.2667e-21	Z.v.L	Ndufaf8	2.92493e-21
1.17188e-25	-0.306786	0.127	0.334	1.92177e-21	Z.v.L	Cks1b	4.43756e-21
1.26844e-25	0.379154	0.62	0.489	2.08012e-21	Z.v.L	Abhd18	4.8032e-21
1.29054e-25	-0.284227	0.105	0.307	2.11635e-21	Z.v.L	Etfdh	4.88687e-21
1.71028e-25	-0.336686	0.242	0.477	2.80469e-21	Z.v.L	Cd81	6.47631e-21
2.50838e-25	-0.271771	0.04	0.205	4.11349e-21	Z.v.L	Tceal9	9.49847e-21
2.56792e-25	-0.286378	0.934	0.974	4.21113e-21	Z.v.L	Nedd8	9.72393e-21
2.69354e-25	-0.289291	0.116	0.319	4.41714e-21	Z.v.L	Alad	1.01996e-20
2.72841e-25	0.36921	0.445	0.287	4.47431e-21	Z.v.L	Pcbp3	1.03317e-20
2.974e-25	-0.35731	0.272	0.516	4.87706e-21	Z.v.L	Impdh2	1.12616e-20
3.23529e-25	0.172049	0.996	1	5.30555e-21	Z.v.L	Hint1	1.22511e-20
3.53937e-25	-0.272502	0.071	0.253	5.80421e-21	Z.v.L	Setd6	1.34025e-20
3.71775e-25	0.256376	0.218	0.088	6.09675e-21	Z.v.L	Catspere2	1.4078e-20
4.18676e-25	0.324431	0.958	0.933	6.86587e-21	Z.v.L	Ddx10	1.5854e-20
4.35279e-25	0.360255	0.861	0.788	7.13814e-21	Z.v.L	Txlng	1.64827e-20
7.70354e-25	-0.343439	0.192	0.41	1.2633e-20	Z.v.L	Pmm1	2.9171e-20
8.09177e-25	-0.260949	0.061	0.235	1.32697e-20	Z.v.L	Ucp2	3.06411e-20
8.24068e-25	-0.133715	1	1	1.35139e-20	Z.v.L	Rpl13a	3.1205e-20
8.61503e-25	-0.301992	0.127	0.329	1.41278e-20	Z.v.L	Cd63	3.26225e-20
8.62669e-25	-0.314428	0.856	0.956	1.41469e-20	Z.v.L	Anp32b	3.26667e-20
9.77601e-25	-0.316055	0.139	0.347	1.60317e-20	Z.v.L	Zglp1	3.70188e-20
1.39913e-24	-0.261781	0.07	0.247	2.29443e-20	Z.v.L	Map1lc3a	5.29808e-20
1.42774e-24	-0.303055	0.131	0.33	2.34135e-20	Z.v.L	Uchl1	5.40642e-20
1.56435e-24	-0.2466	0.038	0.197	2.56537e-20	Z.v.L	Gsr	5.92371e-20
1.59041e-24	-0.332478	0.674	0.846	2.60812e-20	Z.v.L	Jpt1	6.02242e-20
1.92584e-24	-0.309024	0.786	0.918	3.15819e-20	Z.v.L	Atp6v1f	7.29259e-20
2.47767e-24	-0.330956	0.179	0.393	4.06313e-20	Z.v.L	Timm17a	9.38219e-20
2.71154e-24	-0.317785	0.534	0.762	4.44665e-20	Z.v.L	Iah1	1.02678e-19
2.83482e-24	-0.314094	0.186	0.408	4.64881e-20	Z.v.L	Marc2	1.07346e-19
3.15317e-24	0.1917	0.148	0.045	5.17088e-20	Z.v.L	1700125H20Rik	1.19401e-19
3.58893e-24	0.361362	0.861	0.785	5.88549e-20	Z.v.L	Cenpf	1.35902e-19
4.06688e-24	0.362146	0.851	0.802	6.66927e-20	Z.v.L	Eif2b3	1.54e-19
4.40363e-24	-0.35678	0.491	0.706	7.22151e-20	Z.v.L	Pebp1	1.66752e-19
4.65644e-24	-0.275639	0.914	0.965	7.6361e-20	Z.v.L	Dnajc19	1.76326e-19
7.27092e-24	0.329633	0.918	0.916	1.19236e-19	Z.v.L	Eif3e	2.75328e-19
8.51487e-24	-0.324717	0.25	0.482	1.39635e-19	Z.v.L	Akr7a5	3.22433e-19
8.86781e-24	-0.358304	0.314	0.53	1.45423e-19	Z.v.L	Ddt	3.35797e-19
9.06525e-24	0.190372	0.996	0.998	1.48661e-19	Z.v.L	Atp5mpl	3.43274e-19
9.08424e-24	0.381606	0.651	0.533	1.48972e-19	Z.v.L	Zfyve19	3.43993e-19
9.12179e-24	0.367877	0.731	0.633	1.49588e-19	Z.v.L	Chid1	3.45415e-19
1.18204e-23	0.376112	0.646	0.528	1.93843e-19	Z.v.L	Pcx	4.47603e-19
1.2639e-23	-0.318404	0.21	0.429	2.07268e-19	Z.v.L	Hypk	4.78603e-19
1.26742e-23	-0.310063	0.106	0.292	2.07845e-19	Z.v.L	Tk1	4.79935e-19
1.37068e-23	-0.32273	0.222	0.448	2.24778e-19	Z.v.L	Cstb	5.19037e-19
1.38757e-23	-0.327494	0.254	0.48	2.27547e-19	Z.v.L	Phpt1	5.2543e-19
1.74472e-23	-0.314949	0.227	0.453	2.86116e-19	Z.v.L	Stub1	6.60672e-19
1.81744e-23	0.352373	0.904	0.853	2.98041e-19	Z.v.L	Tpr	6.88209e-19
2.2139e-23	-0.267056	0.094	0.277	3.63058e-19	Z.v.L	Nudt8	8.38339e-19
2.59933e-23	0.300192	0.256	0.121	4.26264e-19	Z.v.L	Ly6k	9.84288e-19
2.61675e-23	0.237624	0.987	0.991	4.2912e-19	Z.v.L	Atp5h	9.90884e-19
2.71182e-23	-0.341834	0.349	0.579	4.44711e-19	Z.v.L	Sdhaf4	1.02688e-18
2.75343e-23	-0.302427	0.863	0.938	4.51535e-19	Z.v.L	Polr2f	1.04264e-18
2.7909e-23	0.261761	0.997	0.994	4.57679e-19	Z.v.L	Ncl	1.05683e-18
3.00437e-23	0.375429	0.754	0.68	4.92686e-19	Z.v.L	Slc25a33	1.13766e-18
3.46732e-23	-0.333245	0.491	0.714	5.68606e-19	Z.v.L	Scp2	1.31297e-18
3.5671e-23	-0.307881	0.814	0.923	5.8497e-19	Z.v.L	Mrps21	1.35076e-18
4.42156e-23	0.358639	0.743	0.66	7.25091e-19	Z.v.L	Pepd	1.67431e-18
4.79751e-23	-0.299755	0.128	0.323	7.86744e-19	Z.v.L	Epcam	1.81667e-18
4.85555e-23	-0.260982	0.081	0.257	7.96261e-19	Z.v.L	Smim7	1.83865e-18
5.24872e-23	-0.310736	0.188	0.395	8.60737e-19	Z.v.L	Guk1	1.98753e-18
5.31843e-23	0.359712	0.486	0.349	8.72169e-19	Z.v.L	Zkscan3	2.01393e-18
7.92383e-23	0.372636	0.659	0.555	1.29943e-18	Z.v.L	1700028K03Rik	3.00052e-18
8.35617e-23	-0.264626	0.082	0.256	1.37033e-18	Z.v.L	Rad54l	3.16423e-18
8.60584e-23	-0.28112	0.1	0.283	1.41127e-18	Z.v.L	Gnai2	3.25877e-18
9.60653e-23	-0.140463	1	1	1.57537e-18	Z.v.L	Rpl39	3.6377e-18
1.08393e-22	-0.264041	0.085	0.262	1.77753e-18	Z.v.L	Fam189b	4.1045e-18
1.51882e-22	0.33264	0.903	0.908	2.49072e-18	Z.v.L	Smc4	5.75133e-18
1.5778e-22	-0.282135	0.137	0.334	2.58743e-18	Z.v.L	Ap2a1	5.97465e-18
1.61632e-22	-0.260082	0.135	0.329	2.6506e-18	Z.v.L	Metrn	6.12052e-18
2.00613e-22	-0.267271	0.931	0.981	3.28986e-18	Z.v.L	Lsm3	7.59662e-18
2.03068e-22	-0.247906	0.067	0.233	3.33012e-18	Z.v.L	Eci1	7.68958e-18
2.08639e-22	-0.364864	0.489	0.699	3.42148e-18	Z.v.L	Cox6b2	7.90054e-18
2.17546e-22	0.337038	0.351	0.208	3.56753e-18	Z.v.L	Peg3	8.2378e-18
2.40225e-22	0.31729	0.896	0.866	3.93945e-18	Z.v.L	Mpc1	9.09659e-18
2.91479e-22	-0.147103	1	1	4.77997e-18	Z.v.L	Rps17	1.10374e-17
3.0026e-22	0.317133	0.374	0.23	4.92396e-18	Z.v.L	Rpp38	1.13699e-17
3.03956e-22	-0.334872	0.342	0.569	4.98457e-18	Z.v.L	Pdcd2	1.15099e-17
3.51859e-22	0.327653	0.592	0.463	5.77013e-18	Z.v.L	Atf7ip2	1.33238e-17
3.73812e-22	-0.284352	0.125	0.314	6.13014e-18	Z.v.L	Pou5f1	1.41551e-17
4.01145e-22	-0.348284	0.306	0.521	6.57838e-18	Z.v.L	Pgp	1.51902e-17
4.20641e-22	-0.330466	0.378	0.604	6.89809e-18	Z.v.L	Sys1	1.59284e-17
4.61905e-22	-0.280345	0.132	0.322	7.57479e-18	Z.v.L	Spint2	1.7491e-17
5.0899e-22	-0.318652	0.622	0.805	8.34693e-18	Z.v.L	Pgls	1.92739e-17
5.45004e-22	-0.211525	0.03	0.171	8.93752e-18	Z.v.L	Mpg	2.06377e-17
5.51771e-22	-0.325407	0.355	0.591	9.04849e-18	Z.v.L	Mis18a	2.08939e-17
5.60931e-22	-0.271087	0.124	0.311	9.1987e-18	Z.v.L	Pigx	2.12408e-17
5.75063e-22	-0.315163	0.275	0.496	9.43045e-18	Z.v.L	Psap	2.17759e-17
5.93726e-22	-0.285248	0.26	0.487	9.73652e-18	Z.v.L	H2-Ke6	2.24826e-17
6.37397e-22	-0.268568	0.104	0.281	1.04527e-17	Z.v.L	Eif4g3	2.41363e-17
6.69915e-22	0.292788	0.291	0.155	1.09859e-17	Z.v.L	Pomc	2.53677e-17
7.2662e-22	-0.347163	0.388	0.605	1.19158e-17	Z.v.L	Mxd4	2.75149e-17
7.62239e-22	0.319482	0.402	0.259	1.25e-17	Z.v.L	Ccdc36	2.88637e-17
1.04394e-21	-0.345399	0.377	0.592	1.71195e-17	Z.v.L	Trappc1	3.95307e-17
1.26453e-21	-0.24977	0.075	0.24	2.07371e-17	Z.v.L	Isyna1	4.7884e-17
1.31662e-21	-0.242884	0.05	0.201	2.15912e-17	Z.v.L	C1ql1	4.98563e-17
1.39442e-21	-0.305588	0.748	0.881	2.28671e-17	Z.v.L	Ppib	5.28025e-17
1.68054e-21	-0.338863	0.419	0.648	2.75591e-17	Z.v.L	Psmb3	6.36369e-17
1.69235e-21	0.323173	0.902	0.898	2.77529e-17	Z.v.L	Swt1	6.40843e-17
1.77656e-21	0.317102	0.825	0.754	2.91339e-17	Z.v.L	Luc7l3	6.72732e-17
1.84012e-21	-0.326556	0.429	0.649	3.01761e-17	Z.v.L	Bnip3l	6.96797e-17
2.30817e-21	-0.324815	0.264	0.476	3.78517e-17	Z.v.L	Syngr2	8.74034e-17
2.3896e-21	0.266247	0.236	0.11	3.91871e-17	Z.v.L	Tsga10	9.04872e-17
2.5003e-21	0.255893	0.219	0.099	4.10025e-17	Z.v.L	Wdr27	9.4679e-17
2.54211e-21	-0.375856	0.405	0.616	4.1688e-17	Z.v.L	Ubl4a	9.6262e-17
2.57994e-21	-0.216184	0.038	0.18	4.23085e-17	Z.v.L	Arhgdig	9.76947e-17
2.60556e-21	-0.338649	0.353	0.576	4.27286e-17	Z.v.L	Txn2	9.86649e-17
3.35469e-21	0.355975	0.676	0.585	5.50135e-17	Z.v.L	Cpeb1	1.27032e-16
3.44308e-21	-0.309387	0.311	0.541	5.64631e-17	Z.v.L	Reep5	1.30379e-16
4.67446e-21	-0.285118	0.833	0.938	7.66564e-17	Z.v.L	Mrpl52	1.77008e-16
5.75828e-21	0.342054	0.677	0.593	9.44301e-17	Z.v.L	Atp6v1h	2.18049e-16
7.00218e-21	-0.238588	0.081	0.245	1.14829e-16	Z.v.L	Txn1	2.65151e-16
7.12988e-21	-0.262517	0.127	0.311	1.16923e-16	Z.v.L	Naa10	2.69987e-16
7.90387e-21	-0.3103	0.266	0.48	1.29616e-16	Z.v.L	Nutf2-ps1	2.99296e-16
7.97915e-21	-0.313122	0.39	0.617	1.3085e-16	Z.v.L	Rnf187	3.02147e-16
8.23595e-21	0.282137	0.938	0.929	1.35061e-16	Z.v.L	Copb2	3.11871e-16
1.04022e-20	-0.325116	0.55	0.753	1.70585e-16	Z.v.L	Gnas	3.93899e-16
1.0407e-20	-0.198477	0.031	0.167	1.70664e-16	Z.v.L	Arrb2	3.94082e-16
1.14917e-20	-0.289374	0.195	0.397	1.88452e-16	Z.v.L	Xlr3b	4.35155e-16
1.2609e-20	0.28507	0.213	0.097	2.06775e-16	Z.v.L	Pet2	4.77466e-16
1.82027e-20	-0.23161	0.059	0.208	2.98506e-16	Z.v.L	Rcc2	6.89281e-16
1.84906e-20	-0.317535	0.458	0.674	3.03227e-16	Z.v.L	Cops6	7.00182e-16
1.95179e-20	-0.301353	0.209	0.413	3.20074e-16	Z.v.L	Stard3nl	7.39084e-16
1.98261e-20	0.266985	0.984	0.984	3.25127e-16	Z.v.L	Vdac3	7.50753e-16
2.2184e-20	-0.173788	1	1	3.63796e-16	Z.v.L	Ubb	8.40042e-16
2.36653e-20	-0.325501	0.486	0.686	3.88086e-16	Z.v.L	Commd3	8.96132e-16
2.70321e-20	-0.242912	0.09	0.252	4.433e-16	Z.v.L	C8g	1.02363e-15
3.01804e-20	-0.188315	0.015	0.135	4.94928e-16	Z.v.L	Sra1	1.14284e-15
3.06843e-20	-0.215965	0.974	0.989	5.03192e-16	Z.v.L	Ndufa7	1.16192e-15
3.36419e-20	-0.292047	0.266	0.475	5.51694e-16	Z.v.L	Abhd17a	1.27392e-15
3.90228e-20	-0.244073	0.106	0.28	6.39934e-16	Z.v.L	Myl12b	1.47767e-15
4.06641e-20	0.28966	0.961	0.949	6.66851e-16	Z.v.L	Rbm39	1.53983e-15
4.20955e-20	-0.316108	0.635	0.805	6.90324e-16	Z.v.L	Krtcap2	1.59403e-15
4.80727e-20	-0.27369	0.222	0.422	7.88344e-16	Z.v.L	Aldh7a1	1.82037e-15
4.88457e-20	0.335752	0.572	0.465	8.01021e-16	Z.v.L	Cmss1	1.84964e-15
5.28864e-20	-0.298352	0.705	0.861	8.67284e-16	Z.v.L	Cuta	2.00265e-15
6.29595e-20	-0.274225	0.143	0.325	1.03247e-15	Z.v.L	Fxyd5	2.38409e-15
7.61503e-20	-0.251172	0.934	0.976	1.24879e-15	Z.v.L	Snrpd1	2.88358e-15
8.276e-20	0.340897	0.518	0.403	1.35718e-15	Z.v.L	Nat9	3.13387e-15
8.52039e-20	0.311538	0.373	0.235	1.39726e-15	Z.v.L	Pacrg	3.22642e-15
9.12276e-20	-0.126593	1	1	1.49604e-15	Z.v.L	Eef1a1	3.45452e-15
9.21771e-20	-0.226066	0.054	0.198	1.51161e-15	Z.v.L	Hmbs	3.49047e-15
9.61027e-20	0.315438	0.828	0.783	1.57599e-15	Z.v.L	Ik	3.63912e-15
1.02409e-19	-0.26647	0.051	0.192	1.67941e-15	Z.v.L	Id2	3.87794e-15
1.04691e-19	-0.213797	0.062	0.211	1.71682e-15	Z.v.L	Ctsb	3.96432e-15
1.08354e-19	0.334567	0.681	0.596	1.7769e-15	Z.v.L	Mrpl46	4.10304e-15
1.11519e-19	-0.176504	0.995	1	1.82879e-15	Z.v.L	Rpl12	4.22287e-15
1.11523e-19	-0.322647	0.559	0.749	1.82887e-15	Z.v.L	Spc24	4.22304e-15
1.25795e-19	-0.311596	0.548	0.752	2.06291e-15	Z.v.L	Pomp	4.76347e-15
1.42657e-19	-0.243193	0.125	0.303	2.33943e-15	Z.v.L	Cdk5	5.40198e-15
1.53092e-19	-0.240171	0.141	0.324	2.51056e-15	Z.v.L	Usp19	5.79714e-15
1.5637e-19	-0.288254	0.244	0.449	2.56432e-15	Z.v.L	Bckdk	5.92128e-15
1.60872e-19	-0.283008	0.778	0.896	2.63814e-15	Z.v.L	Taf10	6.09173e-15
1.68817e-19	0.370681	0.779	0.728	2.76842e-15	Z.v.L	Mat2a	6.39258e-15
1.87555e-19	-0.308821	0.31	0.524	3.07572e-15	Z.v.L	Mcm6	7.10216e-15
1.93356e-19	-0.268926	0.785	0.904	3.17084e-15	Z.v.L	Chmp2a	7.3218e-15
2.55954e-19	-0.330503	0.684	0.822	4.1974e-15	Z.v.L	H2afy	9.69222e-15
2.69537e-19	-0.313161	0.362	0.57	4.42014e-15	Z.v.L	Asna1	1.02066e-14
2.77764e-19	0.343178	0.719	0.646	4.55505e-15	Z.v.L	Emc2	1.05181e-14
2.83755e-19	0.289472	0.886	0.88	4.6533e-15	Z.v.L	Dazap2	1.07449e-14
3.15199e-19	-0.286507	0.279	0.486	5.16895e-15	Z.v.L	Pgk1	1.19356e-14
3.15898e-19	-0.303832	0.452	0.657	5.18042e-15	Z.v.L	Gpi1	1.19621e-14
3.30638e-19	0.201034	0.162	0.063	5.42213e-15	Z.v.L	Zbtb4	1.25203e-14
3.3478e-19	-0.2623	0.195	0.39	5.49005e-15	Z.v.L	Sde2	1.26771e-14
3.7749e-19	0.252312	0.23	0.112	6.19046e-15	Z.v.L	Poln	1.42944e-14
4.07537e-19	-0.224637	0.097	0.262	6.68319e-15	Z.v.L	Grn	1.54322e-14
4.54688e-19	-0.284345	0.168	0.348	7.45642e-15	Z.v.L	Xlr3c	1.72177e-14
4.75891e-19	-0.268077	0.268	0.482	7.80413e-15	Z.v.L	Tmem134	1.80206e-14
5.01104e-19	0.35231	0.518	0.41	8.2176e-15	Z.v.L	Cdkn3	1.89753e-14
5.56045e-19	0.215794	0.989	0.994	9.11858e-15	Z.v.L	Tcp1	2.10558e-14
5.85878e-19	0.28004	0.917	0.914	9.60781e-15	Z.v.L	Cnih4	2.21854e-14
6.21969e-19	-0.289802	0.384	0.598	1.01997e-14	Z.v.L	Smap1	2.35521e-14
6.26111e-19	0.24978	0.978	0.978	1.02676e-14	Z.v.L	Eif3c	2.3709e-14
7.60887e-19	-0.30187	0.42	0.63	1.24778e-14	Z.v.L	Prmt1	2.88125e-14
8.03022e-19	-0.203746	0.051	0.19	1.31688e-14	Z.v.L	Ehmt2	3.0408e-14
8.46941e-19	-0.259201	0.183	0.371	1.3889e-14	Z.v.L	Vars	3.20711e-14
8.52353e-19	-0.292284	0.335	0.552	1.39777e-14	Z.v.L	Babam1	3.2276e-14
9.66944e-19	0.183758	1	0.999	1.58569e-14	Z.v.L	Micos10	3.66153e-14
1.1712e-18	-0.167271	0.999	1	1.92065e-14	Z.v.L	Snrpg	4.43498e-14
1.42103e-18	0.267907	0.98	0.976	2.33034e-14	Z.v.L	Fkbp3	5.38101e-14
1.59979e-18	-0.183878	0.035	0.161	2.62349e-14	Z.v.L	Mybl2	6.05792e-14
1.63349e-18	-0.304989	0.55	0.716	2.67877e-14	Z.v.L	Erp29	6.18555e-14
1.66357e-18	-0.181506	0.993	0.998	2.72808e-14	Z.v.L	Rpl5	6.29943e-14
1.66545e-18	0.300048	0.843	0.805	2.73118e-14	Z.v.L	Larp7	6.30658e-14
1.67681e-18	0.310538	0.611	0.502	2.74981e-14	Z.v.L	Eif4ebp3	6.34959e-14
1.70231e-18	-0.284272	0.359	0.584	2.79162e-14	Z.v.L	Cib1	6.44615e-14
1.75441e-18	-0.297716	0.61	0.784	2.87705e-14	Z.v.L	Morf4l1	6.64342e-14
1.81746e-18	0.104306	1	1	2.98045e-14	Z.v.L	Rps7	6.88217e-14
1.82937e-18	0.315189	0.688	0.587	2.99998e-14	Z.v.L	Amn1	6.92727e-14
1.9517e-18	0.36012	0.571	0.469	3.20059e-14	Z.v.L	Phf7	7.39051e-14
2.01255e-18	-0.228701	0.948	0.982	3.30039e-14	Z.v.L	Cox6b1	7.62094e-14
2.52013e-18	0.113813	1	1	4.13276e-14	Z.v.L	Cox7c	9.54297e-14
2.5441e-18	0.278187	0.923	0.912	4.17208e-14	Z.v.L	Gpat2	9.63376e-14
2.54848e-18	-0.27283	0.743	0.876	4.17926e-14	Z.v.L	Coprs	9.65034e-14
3.07413e-18	-0.281091	0.729	0.864	5.04126e-14	Z.v.L	0610010K14Rik	1.16408e-13
3.1032e-18	-0.281021	0.292	0.498	5.08893e-14	Z.v.L	Haus4	1.17509e-13
3.18629e-18	-0.166432	0.027	0.146	5.22519e-14	Z.v.L	Tle5	1.20655e-13
3.21075e-18	-0.11751	1	1	5.26532e-14	Z.v.L	Rps6	1.21582e-13
3.58273e-18	-0.112778	1	1	5.87532e-14	Z.v.L	Rpl11	1.35667e-13
3.64933e-18	-0.245926	0.151	0.324	5.98453e-14	Z.v.L	Fdx2	1.38189e-13
3.78846e-18	-0.282853	0.826	0.931	6.2127e-14	Z.v.L	Bcap31	1.43458e-13
3.85831e-18	-0.23413	0.147	0.32	6.32725e-14	Z.v.L	Cuedc2	1.46103e-13
3.8797e-18	-0.206757	0.085	0.236	6.36231e-14	Z.v.L	Npc2	1.46912e-13
3.90657e-18	0.344813	0.853	0.816	6.40638e-14	Z.v.L	Luc7l2	1.4793e-13
4.53175e-18	0.290727	0.567	0.452	7.43161e-14	Z.v.L	Gbf1	1.71604e-13
4.55706e-18	0.318815	0.63	0.546	7.47313e-14	Z.v.L	Nol8	1.72562e-13
4.93064e-18	-0.241544	0.106	0.265	8.08575e-14	Z.v.L	Mcm2	1.86708e-13
5.85848e-18	-0.222485	0.104	0.262	9.60732e-14	Z.v.L	Flot1	2.21843e-13
6.39529e-18	0.239626	0.991	0.982	1.04876e-13	Z.v.L	Taf7l	2.42171e-13
6.43408e-18	-0.224557	0.129	0.296	1.05512e-13	Z.v.L	Ptprs	2.43639e-13
6.65489e-18	0.30781	0.676	0.598	1.09134e-13	Z.v.L	Kctd13	2.52001e-13
7.14286e-18	-0.240895	0.149	0.32	1.17136e-13	Z.v.L	Tmem107	2.70479e-13
7.17641e-18	-0.216525	0.11	0.273	1.17686e-13	Z.v.L	Tpm1	2.71749e-13
7.32249e-18	-0.135497	1	1	1.20082e-13	Z.v.L	Rpl27a	2.77281e-13
7.69637e-18	0.241042	0.966	0.967	1.26213e-13	Z.v.L	Cox14	2.91438e-13
8.45714e-18	-0.10759	1	1	1.38689e-13	Z.v.L	Rps4x	3.20247e-13
8.72554e-18	0.279802	0.271	0.15	1.4309e-13	Z.v.L	Cdk2	3.3041e-13
9.18588e-18	0.266993	0.915	0.915	1.50639e-13	Z.v.L	Snx3	3.47842e-13
9.39333e-18	-0.184328	0.034	0.154	1.54041e-13	Z.v.L	Cnn3	3.55697e-13
9.77858e-18	-0.157581	0.993	1	1.60359e-13	Z.v.L	Atp5j2	3.70286e-13
9.8741e-18	-0.222645	0.093	0.245	1.61925e-13	Z.v.L	Ergic1	3.73902e-13
1.02313e-17	-0.285964	0.41	0.62	1.67784e-13	Z.v.L	Parp1	3.8743e-13
1.02479e-17	0.310494	0.556	0.454	1.68055e-13	Z.v.L	Arih2	3.88057e-13
1.04302e-17	-0.22528	0.124	0.291	1.71044e-13	Z.v.L	Abhd14a	3.94959e-13
1.08031e-17	0.236132	0.956	0.944	1.77161e-13	Z.v.L	Uqcrc2	4.09082e-13
1.09989e-17	0.280243	0.876	0.878	1.80371e-13	Z.v.L	Dnajc15	4.16497e-13
1.14836e-17	-0.235399	0.153	0.325	1.8832e-13	Z.v.L	Iars	4.34851e-13
1.16727e-17	-0.294331	0.692	0.831	1.91421e-13	Z.v.L	Rdx	4.42011e-13
1.31524e-17	0.294024	0.911	0.901	2.15687e-13	Z.v.L	Nipbl	4.98043e-13
1.32258e-17	0.243473	0.281	0.159	2.1689e-13	Z.v.L	Ppp1r15a	5.00822e-13
1.49261e-17	0.210518	0.214	0.104	2.44772e-13	Z.v.L	Calr3	5.65205e-13
1.66952e-17	-0.204016	0.071	0.212	2.73785e-13	Z.v.L	Dusp19	6.32198e-13
1.6949e-17	0.309053	0.402	0.275	2.77946e-13	Z.v.L	Lyrm1	6.41806e-13
1.73571e-17	0.21551	0.981	0.983	2.84639e-13	Z.v.L	Timm8b	6.57262e-13
1.90983e-17	-0.255412	0.797	0.901	3.13193e-13	Z.v.L	Hmgn2	7.23196e-13
1.97267e-17	-0.244581	0.824	0.921	3.23498e-13	Z.v.L	Pfdn2	7.46991e-13
2.00024e-17	0.214315	0.958	0.973	3.28019e-13	Z.v.L	Tmem147	7.57431e-13
2.02991e-17	-0.260014	0.268	0.468	3.32885e-13	Z.v.L	Pop5	7.68667e-13
2.0744e-17	-0.240923	0.102	0.253	3.4018e-13	Z.v.L	Mcm7	7.85512e-13
2.33016e-17	-0.284811	0.686	0.834	3.82122e-13	Z.v.L	Sod1	8.8236e-13
2.59065e-17	-0.203578	0.122	0.284	4.2484e-13	Z.v.L	Dlst	9.81e-13
2.78821e-17	-0.298393	0.641	0.8	4.57238e-13	Z.v.L	Pkm	1.05581e-12
2.85728e-17	-0.170319	0.023	0.133	4.68566e-13	Z.v.L	Cpox	1.08197e-12
2.87708e-17	-0.257852	0.631	0.807	4.71812e-13	Z.v.L	Rpn2	1.08946e-12
2.99244e-17	-0.285375	0.366	0.565	4.90731e-13	Z.v.L	Mrpl12	1.13315e-12
3.09621e-17	0.312481	0.505	0.404	5.07747e-13	Z.v.L	Babam2	1.17244e-12
3.89597e-17	0.311535	0.756	0.733	6.38901e-13	Z.v.L	Pbx3	1.47529e-12
3.89953e-17	0.260515	0.903	0.903	6.39485e-13	Z.v.L	Smarca4	1.47664e-12
3.93123e-17	-0.278667	0.467	0.677	6.44683e-13	Z.v.L	Dph3	1.48864e-12
3.96845e-17	0.285289	0.284	0.166	6.50786e-13	Z.v.L	Cetn4	1.50273e-12
4.02743e-17	0.294508	0.728	0.644	6.60458e-13	Z.v.L	Lrpap1	1.52507e-12
4.13295e-17	-0.276321	0.524	0.72	6.77762e-13	Z.v.L	Endog	1.56502e-12
4.17972e-17	-0.231838	0.143	0.308	6.85433e-13	Z.v.L	Fuca1	1.58274e-12
4.27048e-17	-0.281783	0.615	0.782	7.00316e-13	Z.v.L	Plp2	1.6171e-12
4.92311e-17	-0.159989	0.017	0.122	8.07341e-13	Z.v.L	Ipmk	1.86423e-12
4.94514e-17	0.269901	0.931	0.924	8.10953e-13	Z.v.L	Eif2s1	1.87258e-12
5.01958e-17	0.191565	0.141	0.055	8.23161e-13	Z.v.L	Shank1	1.90076e-12
5.18933e-17	0.307883	0.478	0.371	8.50998e-13	Z.v.L	Slc25a42	1.96504e-12
5.31863e-17	-0.212548	0.969	0.984	8.72202e-13	Z.v.L	Rbx1	2.014e-12
5.46032e-17	-0.262938	0.456	0.66	8.95438e-13	Z.v.L	Ppp1cc	2.06766e-12
5.56774e-17	-0.284645	0.226	0.408	9.13053e-13	Z.v.L	Cdkn1c	2.10834e-12
5.90844e-17	0.358131	0.654	0.595	9.68926e-13	Z.v.L	Rnf20	2.23735e-12
6.01613e-17	0.17734	1	0.999	9.86585e-13	Z.v.L	Tex12	2.27813e-12
6.20668e-17	0.27339	0.981	0.97	1.01783e-12	Z.v.L	Srrm2	2.35028e-12
6.67595e-17	0.275037	0.871	0.875	1.09479e-12	Z.v.L	Rnaset2b	2.52798e-12
7.30019e-17	-0.303468	0.261	0.444	1.19716e-12	Z.v.L	Ifitm3	2.76436e-12
7.91528e-17	-0.26253	0.834	0.94	1.29803e-12	Z.v.L	Ndufa3	2.99728e-12
8.23945e-17	-0.288261	0.284	0.479	1.35119e-12	Z.v.L	Rrp1	3.12003e-12
8.29477e-17	-0.254467	0.178	0.349	1.36026e-12	Z.v.L	Apip	3.14098e-12
8.42612e-17	-0.221397	0.087	0.231	1.3818e-12	Z.v.L	Arpc1b	3.19072e-12
8.94348e-17	-0.172857	0.061	0.193	1.46664e-12	Z.v.L	Vegfb	3.38663e-12
9.12327e-17	0.302579	0.649	0.581	1.49613e-12	Z.v.L	Eps15	3.45471e-12
9.36301e-17	-0.193524	0.976	0.993	1.53544e-12	Z.v.L	Naca	3.54549e-12
9.48119e-17	-0.230749	0.149	0.32	1.55482e-12	Z.v.L	Cdca3	3.59024e-12
9.54142e-17	-0.372596	0.401	0.572	1.5647e-12	Z.v.L	H2afx	3.61305e-12
9.93013e-17	-0.268166	0.56	0.731	1.62844e-12	Z.v.L	Hdac2	3.76024e-12
1.09115e-16	-0.197588	0.081	0.22	1.78937e-12	Z.v.L	Ubr5	4.13185e-12
1.11208e-16	-0.206456	0.965	0.985	1.82371e-12	Z.v.L	Psmb4	4.21113e-12
1.12841e-16	0.274809	0.899	0.893	1.85048e-12	Z.v.L	Wnk1	4.27294e-12
1.20841e-16	-0.283765	0.417	0.62	1.98167e-12	Z.v.L	Rnasek	4.57588e-12
1.31194e-16	0.290226	0.876	0.883	2.15146e-12	Z.v.L	Hdgfl2	4.96794e-12
1.45349e-16	-0.223441	0.109	0.26	2.38357e-12	Z.v.L	Adprh	5.50392e-12
1.47573e-16	0.281428	0.373	0.246	2.42004e-12	Z.v.L	Sclt1	5.58814e-12
1.48772e-16	-0.287285	0.296	0.485	2.43971e-12	Z.v.L	Snapin	5.63355e-12
1.85536e-16	0.236987	0.962	0.959	3.04261e-12	Z.v.L	2310061I04Rik	7.0257e-12
2.2049e-16	-0.184174	0.065	0.195	3.61581e-12	Z.v.L	Nudt4	8.34929e-12
2.21332e-16	-0.209555	0.121	0.277	3.62962e-12	Z.v.L	Ski	8.38118e-12
2.31809e-16	-0.243038	0.226	0.412	3.80144e-12	Z.v.L	Ubxn6	8.77793e-12
2.35882e-16	0.279415	0.882	0.873	3.86823e-12	Z.v.L	Hnrnph1	8.93214e-12
2.45969e-16	0.264028	0.779	0.745	4.03364e-12	Z.v.L	Yipf4	9.3141e-12
2.71195e-16	0.271377	0.887	0.859	4.44733e-12	Z.v.L	Akr1a1	1.02693e-11
2.79962e-16	-0.195784	0.058	0.185	4.5911e-12	Z.v.L	Sox4	1.06013e-11
2.83598e-16	0.138754	0.1	0.031	4.65072e-12	Z.v.L	Drc3	1.0739e-11
2.91077e-16	0.263125	0.534	0.425	4.77336e-12	Z.v.L	Srgap2	1.10222e-11
2.97718e-16	0.298209	0.406	0.291	4.88228e-12	Z.v.L	Lztfl1	1.12737e-11
2.9774e-16	-0.265587	0.423	0.619	4.88264e-12	Z.v.L	Prdx5	1.12745e-11
3.14873e-16	-0.270648	0.296	0.486	5.1636e-12	Z.v.L	Rhox2a	1.19233e-11
3.38947e-16	-0.210428	0.112	0.262	5.55839e-12	Z.v.L	Slc25a39	1.28349e-11
3.58955e-16	0.261522	0.965	0.955	5.8865e-12	Z.v.L	Syce1	1.35925e-11
3.74163e-16	-0.211371	0.952	0.982	6.1359e-12	Z.v.L	Tuba3a	1.41684e-11
3.95268e-16	-0.196936	0.079	0.216	6.48201e-12	Z.v.L	Mvp	1.49676e-11
3.98734e-16	-0.172514	0.065	0.195	6.53884e-12	Z.v.L	Mapk3	1.50989e-11
4.01258e-16	0.290508	0.693	0.637	6.58023e-12	Z.v.L	Farsb	1.51944e-11
4.24798e-16	-0.194993	0.141	0.305	6.96626e-12	Z.v.L	Grhpr	1.60858e-11
4.39724e-16	0.085922	1	1	7.21103e-12	Z.v.L	Rps19	1.6651e-11
4.72943e-16	0.351965	0.517	0.427	7.7558e-12	Z.v.L	Pdrg1	1.79089e-11
4.88661e-16	-0.241888	0.183	0.355	8.01355e-12	Z.v.L	Dpy30	1.85041e-11
5.13778e-16	-0.0910366	1	1	8.42544e-12	Z.v.L	Rpl23	1.94552e-11
5.76886e-16	0.28152	0.746	0.677	9.46035e-12	Z.v.L	Pgd	2.18449e-11
5.89068e-16	-0.259807	0.821	0.909	9.66013e-12	Z.v.L	Aurkaip1	2.23062e-11
6.12244e-16	0.26703	0.856	0.821	1.00402e-11	Z.v.L	Dxo	2.31839e-11
6.25988e-16	-0.278905	0.502	0.706	1.02656e-11	Z.v.L	Erp44	2.37043e-11
6.33408e-16	-0.212977	0.124	0.279	1.03873e-11	Z.v.L	Nisch	2.39853e-11
8.39694e-16	-0.31087	0.475	0.642	1.37701e-11	Z.v.L	Pdcd4	3.17967e-11
8.98118e-16	-0.203647	0.105	0.251	1.47282e-11	Z.v.L	Ckap2	3.4009e-11
9.27847e-16	0.326185	0.573	0.477	1.52158e-11	Z.v.L	Taf15	3.51348e-11
1.00638e-15	-0.27001	0.56	0.755	1.65036e-11	Z.v.L	Phb2	3.81085e-11
1.05035e-15	-0.220089	0.164	0.331	1.72247e-11	Z.v.L	Fkbpl	3.97735e-11
1.11618e-15	-0.159765	0.992	0.997	1.83042e-11	Z.v.L	Elob	4.22663e-11
1.14365e-15	0.247557	0.268	0.158	1.87547e-11	Z.v.L	Rims2	4.33065e-11
1.15314e-15	-0.169236	0.051	0.172	1.89104e-11	Z.v.L	Tmem205	4.36661e-11
1.20412e-15	-0.169315	0.048	0.167	1.97463e-11	Z.v.L	Alpl	4.55963e-11
1.28698e-15	-0.16513	0.044	0.161	2.11052e-11	Z.v.L	Tmem243	4.87341e-11
1.4345e-15	0.231306	0.991	0.983	2.35244e-11	Z.v.L	Vcp	5.43204e-11
1.48101e-15	0.350966	0.494	0.397	2.42871e-11	Z.v.L	D3Ertd751e	5.60814e-11
1.49746e-15	0.255409	0.245	0.137	2.45569e-11	Z.v.L	Krt10	5.67045e-11
1.55732e-15	-0.172063	0.061	0.186	2.55385e-11	Z.v.L	Fbxo6	5.8971e-11
1.66748e-15	-0.187477	0.067	0.194	2.7345e-11	Z.v.L	Smim26	6.31425e-11
1.69095e-15	-0.182856	0.058	0.18	2.773e-11	Z.v.L	Ctps2	6.40314e-11
1.96466e-15	0.261227	0.353	0.234	3.22184e-11	Z.v.L	Agbl3	7.43957e-11
2.13362e-15	-0.214453	0.222	0.406	3.49892e-11	Z.v.L	Tfdp1	8.07936e-11
2.23345e-15	-0.239142	0.187	0.357	3.66263e-11	Z.v.L	Il11ra1	8.4574e-11
2.33757e-15	0.268874	0.476	0.37	3.83338e-11	Z.v.L	Kdm6a	8.85169e-11
2.52441e-15	-0.274954	0.386	0.572	4.13978e-11	Z.v.L	Coa3	9.55919e-11
2.55853e-15	-0.185349	0.106	0.252	4.19574e-11	Z.v.L	Mrpl34	9.6884e-11
2.78197e-15	0.268625	0.779	0.72	4.56216e-11	Z.v.L	Phf21a	1.05345e-10
3.00059e-15	-0.28123	0.385	0.579	4.92067e-11	Z.v.L	Mrps15	1.13623e-10
3.01935e-15	-0.144146	0.016	0.11	4.95144e-11	Z.v.L	Tor1a	1.14334e-10
3.08253e-15	-0.199889	0.106	0.249	5.05504e-11	Z.v.L	Mtch1	1.16726e-10
3.23632e-15	0.264384	0.709	0.646	5.30724e-11	Z.v.L	Otud5	1.2255e-10
3.26674e-15	-0.19221	0.086	0.218	5.35712e-11	Z.v.L	Arl8b	1.23701e-10
3.31727e-15	-0.1824	0.972	0.995	5.43998e-11	Z.v.L	Atox1	1.25615e-10
3.61412e-15	-0.263609	0.694	0.826	5.92679e-11	Z.v.L	Gmnn	1.36856e-10
3.6343e-15	-0.271505	0.452	0.635	5.95989e-11	Z.v.L	Ergic2	1.3762e-10
3.87432e-15	-0.251188	0.047	0.158	6.3535e-11	Z.v.L	Msx1	1.46709e-10
4.0782e-15	0.195098	0.195	0.097	6.68784e-11	Z.v.L	Unc13a	1.54429e-10
4.20923e-15	-0.15289	0.032	0.138	6.90272e-11	Z.v.L	Gipc1	1.59391e-10
4.36442e-15	-0.198551	0.116	0.263	7.15722e-11	Z.v.L	Ccne1	1.65268e-10
4.44428e-15	-0.211551	0.153	0.312	7.28817e-11	Z.v.L	Arpc5	1.68292e-10
4.53324e-15	-0.246438	0.556	0.744	7.43405e-11	Z.v.L	Mrps12	1.7166e-10
4.57655e-15	-0.234663	0.853	0.938	7.50508e-11	Z.v.L	Cst3	1.733e-10
4.82142e-15	-0.245227	0.301	0.499	7.90664e-11	Z.v.L	Mrpl36	1.82573e-10
4.95244e-15	-0.225544	0.626	0.801	8.1215e-11	Z.v.L	Rnf7	1.87534e-10
5.57845e-15	-0.211735	0.149	0.306	9.1481e-11	Z.v.L	Bst2	2.11239e-10
5.68139e-15	-0.173533	0.057	0.174	9.31691e-11	Z.v.L	Glmp	2.15137e-10
5.74476e-15	-0.229392	0.192	0.363	9.42083e-11	Z.v.L	Gtf3a	2.17537e-10
5.75192e-15	-0.264771	0.505	0.678	9.43257e-11	Z.v.L	Rab24	2.17808e-10
5.9163e-15	-0.202805	0.922	0.964	9.70214e-11	Z.v.L	Cyc1	2.24032e-10
6.36494e-15	0.28762	0.568	0.481	1.04379e-10	Z.v.L	Klhl22	2.41021e-10
6.51643e-15	-0.198466	0.159	0.32	1.06863e-10	Z.v.L	Smim14	2.46758e-10
6.573e-15	-0.165875	0.048	0.163	1.07791e-10	Z.v.L	Selenom	2.489e-10
6.70599e-15	-0.110324	1	1	1.09972e-10	Z.v.L	Rpl9	2.53936e-10
6.82864e-15	-0.204634	0.131	0.283	1.11983e-10	Z.v.L	Znrd2	2.5858e-10
7.01369e-15	-0.112157	1	1	1.15018e-10	Z.v.L	Rps18	2.65587e-10
7.05381e-15	-0.145087	0.996	0.999	1.15675e-10	Z.v.L	Snu13	2.67107e-10
7.12539e-15	-0.164417	0.043	0.154	1.16849e-10	Z.v.L	Cspg5	2.69817e-10
7.22345e-15	0.129907	0.999	1	1.18457e-10	Z.v.L	Uba52	2.7353e-10
7.25361e-15	-0.204948	0.162	0.325	1.18952e-10	Z.v.L	Hdac6	2.74672e-10
7.4911e-15	0.180962	0.989	0.989	1.22847e-10	Z.v.L	Atp5d	2.83665e-10
7.73357e-15	0.260426	0.682	0.603	1.26823e-10	Z.v.L	Cep83	2.92847e-10
8.16595e-15	0.264328	0.705	0.652	1.33913e-10	Z.v.L	Anapc16	3.0922e-10
8.50656e-15	0.268193	0.876	0.86	1.39499e-10	Z.v.L	Cs	3.22118e-10
9.09206e-15	0.321093	0.694	0.643	1.49101e-10	Z.v.L	Maco1	3.44289e-10
1.00024e-14	0.261156	0.973	0.934	1.6403e-10	Z.v.L	Nrbp1	3.78761e-10
1.0388e-14	0.218919	0.937	0.938	1.70353e-10	Z.v.L	Lsm8	3.93362e-10
1.04962e-14	-0.165445	0.077	0.207	1.72128e-10	Z.v.L	Mpdu1	3.97461e-10
1.06011e-14	-0.244315	0.219	0.38	1.73848e-10	Z.v.L	Morf4l2	4.01432e-10
1.08702e-14	-0.252052	0.647	0.798	1.78261e-10	Z.v.L	Polr1d	4.11624e-10
1.13997e-14	-0.251849	0.468	0.659	1.86943e-10	Z.v.L	Pold1	4.31672e-10
1.23409e-14	-0.150465	0.023	0.119	2.02378e-10	Z.v.L	Mydgf	4.67313e-10
1.30411e-14	0.30257	0.798	0.782	2.1386e-10	Z.v.L	Atp6v0b	4.93825e-10
1.31113e-14	-0.234274	0.307	0.499	2.15012e-10	Z.v.L	Paics	4.96486e-10
1.34354e-14	0.293668	0.86	0.814	2.20326e-10	Z.v.L	Kdm5b	5.08757e-10
1.35632e-14	-0.154955	0.054	0.17	2.22423e-10	Z.v.L	Pde7a	5.13599e-10
1.38039e-14	0.183138	0.182	0.089	2.2637e-10	Z.v.L	Mfsd13b	5.22711e-10
1.41971e-14	0.27804	0.41	0.305	2.32818e-10	Z.v.L	Ccdc122	5.37601e-10
1.42646e-14	-0.257967	0.46	0.66	2.33925e-10	Z.v.L	Napa	5.40157e-10
1.51233e-14	-0.156848	0.066	0.188	2.48007e-10	Z.v.L	Ccl27a	5.72674e-10
1.5599e-14	-0.15541	0.039	0.146	2.55808e-10	Z.v.L	Idh2	5.90688e-10
1.85617e-14	-0.259525	0.634	0.766	3.04393e-10	Z.v.L	St13	7.02875e-10
1.95769e-14	-0.253999	0.447	0.632	3.21042e-10	Z.v.L	Capzb	7.41319e-10
2.08418e-14	-0.264399	0.451	0.643	3.41785e-10	Z.v.L	Mrpl41	7.89218e-10
2.3309e-14	0.210724	0.188	0.096	3.82245e-10	Z.v.L	Pnp	8.82644e-10
2.39653e-14	-0.151602	0.04	0.147	3.93007e-10	Z.v.L	Pitrm1	9.07495e-10
2.59471e-14	-0.243364	0.697	0.843	4.25507e-10	Z.v.L	Dtymk	9.8254e-10
2.60592e-14	0.288263	0.832	0.806	4.27344e-10	Z.v.L	Actr10	9.86783e-10
2.79463e-14	0.24203	0.921	0.909	4.58291e-10	Z.v.L	Cinp	1.05824e-09
2.85755e-14	-0.174632	0.09	0.219	4.6861e-10	Z.v.L	Ppa2	1.08207e-09
3.14165e-14	0.298996	0.524	0.425	5.15199e-10	Z.v.L	Baiap2	1.18965e-09
3.32049e-14	0.149376	0.118	0.045	5.44527e-10	Z.v.L	Tmem198	1.25737e-09
3.45519e-14	0.253128	0.458	0.352	5.66616e-10	Z.v.L	Cluap1	1.30838e-09
3.67142e-14	-0.236719	0.723	0.854	6.02076e-10	Z.v.L	Tmed3	1.39026e-09
3.84073e-14	-0.166996	0.052	0.165	6.29841e-10	Z.v.L	Atrx	1.45437e-09
4.00079e-14	0.286783	0.704	0.643	6.5609e-10	Z.v.L	Brca2	1.51498e-09
4.26935e-14	0.289636	0.659	0.601	7.00131e-10	Z.v.L	Brd2	1.61667e-09
4.3938e-14	-0.19069	0.1	0.233	7.20539e-10	Z.v.L	Uhrf1	1.6638e-09
4.43818e-14	-0.192578	0.141	0.291	7.27817e-10	Z.v.L	Tnks2	1.68061e-09
4.47239e-14	-0.236358	0.222	0.388	7.33427e-10	Z.v.L	Tram1	1.69356e-09
4.48585e-14	-0.230582	0.249	0.42	7.35635e-10	Z.v.L	Me2	1.69866e-09
4.53017e-14	0.245287	0.91	0.899	7.42902e-10	Z.v.L	Chic2	1.71544e-09
5.1232e-14	0.0754534	1	1	8.40153e-10	Z.v.L	Rps15a	1.94e-09
5.23492e-14	-0.166375	0.081	0.206	8.58474e-10	Z.v.L	Ptprf	1.98231e-09
5.3658e-14	-0.230165	0.261	0.436	8.79937e-10	Z.v.L	Oxct1	2.03187e-09
5.43522e-14	-0.259145	0.474	0.658	8.91322e-10	Z.v.L	Tmem14c	2.05816e-09
5.47356e-14	-0.204659	0.226	0.402	8.9761e-10	Z.v.L	Polr2c	2.07267e-09
5.6011e-14	0.203616	0.961	0.981	9.18525e-10	Z.v.L	Cox17	2.12097e-09
6.31185e-14	-0.198445	0.791	0.894	1.03508e-09	Z.v.L	Mrpl28	2.39011e-09
6.33719e-14	-0.221974	0.834	0.935	1.03924e-09	Z.v.L	Grcc10	2.3997e-09
6.41253e-14	-0.229979	0.793	0.89	1.05159e-09	Z.v.L	Snrpc	2.42823e-09
6.44216e-14	0.192117	0.993	0.996	1.05645e-09	Z.v.L	Arpc1a	2.43945e-09
6.67708e-14	-0.188158	0.117	0.256	1.09497e-09	Z.v.L	Tex261	2.52841e-09
7.40445e-14	-0.23263	0.217	0.379	1.21426e-09	Z.v.L	Rrm1	2.80384e-09
7.84502e-14	0.24489	0.921	0.924	1.2865e-09	Z.v.L	Rab6a	2.97067e-09
7.99709e-14	0.125267	0.1	0.035	1.31144e-09	Z.v.L	Dnaaf1	3.02826e-09
8.26497e-14	-0.236093	0.708	0.85	1.35537e-09	Z.v.L	Vbp1	3.1297e-09
9.00427e-14	0.140252	1	1	1.47661e-09	Z.v.L	Hsp90aa1	3.40965e-09
9.04101e-14	-0.269576	0.522	0.693	1.48264e-09	Z.v.L	Bex1	3.42356e-09
9.60718e-14	-0.185283	0.148	0.301	1.57548e-09	Z.v.L	Idh3b	3.63795e-09
1.02877e-13	0.263155	0.686	0.636	1.68708e-09	Z.v.L	Tasor2	3.89563e-09
1.0361e-13	0.277161	0.697	0.634	1.6991e-09	Z.v.L	Sirt7	3.9234e-09
1.05396e-13	-0.134565	0.028	0.123	1.72838e-09	Z.v.L	Gldc	3.99101e-09
1.10144e-13	0.285423	0.529	0.441	1.80625e-09	Z.v.L	Ap3d1	4.17083e-09
1.15554e-13	0.189033	0.996	0.996	1.89497e-09	Z.v.L	Cct3	4.37568e-09
1.20165e-13	0.221147	0.244	0.142	1.97059e-09	Z.v.L	Ccpg1os	4.5503e-09
1.22865e-13	-0.227791	0.548	0.738	2.01487e-09	Z.v.L	Akr1b3	4.65254e-09
1.29364e-13	-0.249216	0.643	0.806	2.12144e-09	Z.v.L	Mrps24	4.89862e-09
1.32135e-13	0.33159	0.542	0.461	2.16689e-09	Z.v.L	Chuk	5.00357e-09
1.36195e-13	-0.177284	0.082	0.203	2.23346e-09	Z.v.L	Kat2a	5.1573e-09
1.50225e-13	-0.193908	0.964	0.987	2.46354e-09	Z.v.L	Eif1	5.68858e-09
1.52065e-13	-0.225911	0.767	0.862	2.49372e-09	Z.v.L	Esd	5.75826e-09
1.53055e-13	-0.163037	0.057	0.166	2.50995e-09	Z.v.L	Xlr3a	5.79574e-09
1.53521e-13	-0.253919	0.296	0.469	2.51758e-09	Z.v.L	Hnrnpa3	5.81337e-09
1.61327e-13	-0.242116	0.28	0.447	2.6456e-09	Z.v.L	Brd3	6.10896e-09
1.71805e-13	-0.170043	0.094	0.223	2.81744e-09	Z.v.L	Dnajc4	6.50576e-09
1.72958e-13	-0.212332	0.225	0.392	2.83633e-09	Z.v.L	Atp6ap1	6.54939e-09
1.7444e-13	-0.2145	0.825	0.926	2.86063e-09	Z.v.L	Mrpl51	6.6055e-09
1.75213e-13	0.282015	0.665	0.604	2.87333e-09	Z.v.L	S100pbp	6.63481e-09
1.87754e-13	0.283165	0.48	0.382	3.07898e-09	Z.v.L	Ppfibp1	7.10968e-09
1.93104e-13	0.226432	0.24	0.141	3.16672e-09	Z.v.L	Gm960	7.31228e-09
1.94569e-13	0.288129	0.376	0.27	3.19073e-09	Z.v.L	Cep290	7.36774e-09
2.04162e-13	-0.182758	0.105	0.236	3.34805e-09	Z.v.L	Ppic	7.73099e-09
2.04607e-13	-0.184015	0.12	0.255	3.35535e-09	Z.v.L	Pold2	7.74786e-09
2.07109e-13	0.2951	0.427	0.33	3.39638e-09	Z.v.L	Idh1	7.84261e-09
2.10598e-13	-0.181354	0.175	0.331	3.45359e-09	Z.v.L	Ncbp3	7.97471e-09
2.10984e-13	-0.179582	0.106	0.24	3.45992e-09	Z.v.L	Thoc6	7.98932e-09
2.41698e-13	0.238574	0.338	0.23	3.9636e-09	Z.v.L	Med27	9.15237e-09
2.50562e-13	-0.194935	0.156	0.305	4.10896e-09	Z.v.L	Nit2	9.48802e-09
2.50958e-13	-0.23415	0.284	0.457	4.11546e-09	Z.v.L	Tcf3	9.50303e-09
2.76568e-13	-0.183864	0.163	0.314	4.53544e-09	Z.v.L	Dgkz	1.04728e-08
2.89107e-13	0.211373	0.213	0.119	4.74107e-09	Z.v.L	Nsun6	1.09476e-08
2.96866e-13	-0.236016	0.681	0.822	4.86831e-09	Z.v.L	Snrnp27	1.12414e-08
3.08368e-13	-0.255677	0.526	0.695	5.05693e-09	Z.v.L	Magoh	1.1677e-08
3.23116e-13	-0.219773	0.226	0.394	5.29878e-09	Z.v.L	Tuba1a	1.22354e-08
3.23465e-13	-0.153839	0.077	0.195	5.30451e-09	Z.v.L	Eml3	1.22487e-08
3.44276e-13	-0.152458	0.04	0.139	5.64579e-09	Z.v.L	Tmem50a	1.30367e-08
3.50557e-13	-0.202825	0.791	0.903	5.74879e-09	Z.v.L	Papola	1.32745e-08
3.58252e-13	-0.248412	0.568	0.734	5.87498e-09	Z.v.L	Sms	1.35659e-08
3.69567e-13	-0.238949	0.336	0.523	6.06052e-09	Z.v.L	Ssr1	1.39944e-08
3.88285e-13	-0.240225	0.48	0.659	6.36748e-09	Z.v.L	Mrpl15	1.47032e-08
3.98696e-13	0.253089	0.483	0.388	6.53822e-09	Z.v.L	Tmem129	1.50974e-08
4.16098e-13	-0.120805	0.02	0.106	6.82358e-09	Z.v.L	Amdhd2	1.57564e-08
4.46469e-13	0.218899	0.958	0.958	7.32164e-09	Z.v.L	Oaz2	1.69064e-08
4.6893e-13	-0.13346	0.028	0.119	7.68998e-09	Z.v.L	1110012L19Rik	1.7757e-08
4.77307e-13	0.265955	0.801	0.778	7.82735e-09	Z.v.L	Senp6	1.80742e-08
4.96542e-13	-0.137302	0.031	0.123	8.1428e-09	Z.v.L	Fads2	1.88026e-08
4.97454e-13	-0.225692	0.645	0.791	8.15775e-09	Z.v.L	Ctnnbip1	1.88371e-08
4.98405e-13	-0.122893	0.022	0.108	8.17335e-09	Z.v.L	Homer2	1.88731e-08
5.00775e-13	-0.217613	0.875	0.921	8.21222e-09	Z.v.L	Nap1l1	1.89629e-08
5.12276e-13	-0.180419	0.116	0.248	8.40081e-09	Z.v.L	Meaf6	1.93984e-08
5.17474e-13	0.245391	0.336	0.235	8.48606e-09	Z.v.L	Rnpc3	1.95952e-08
5.28186e-13	0.261634	0.565	0.497	8.66172e-09	Z.v.L	Morn2	2.00008e-08
5.41924e-13	-0.16588	0.082	0.201	8.88702e-09	Z.v.L	Cox19	2.0521e-08
5.42419e-13	-0.172286	0.139	0.28	8.89514e-09	Z.v.L	Eif2d	2.05398e-08
5.87535e-13	-0.243354	0.474	0.646	9.63499e-09	Z.v.L	Mlec	2.22482e-08
5.89532e-13	-0.190959	0.11	0.239	9.66774e-09	Z.v.L	Lyrm9	2.23238e-08
5.97348e-13	-0.187174	0.149	0.293	9.79592e-09	Z.v.L	Bmpr1a	2.26198e-08
6.04019e-13	-0.249048	0.588	0.751	9.90531e-09	Z.v.L	Nrtn	2.28724e-08
6.10355e-13	0.273875	0.629	0.57	1.00092e-08	Z.v.L	Nt5c2	2.31123e-08
6.36243e-13	-0.194707	0.197	0.358	1.04338e-08	Z.v.L	Tkt	2.40926e-08
6.40788e-13	-0.176342	0.075	0.19	1.05083e-08	Z.v.L	Tmem176b	2.42647e-08
6.40942e-13	0.191354	0.195	0.104	1.05108e-08	Z.v.L	Dffa	2.42705e-08
6.55001e-13	-0.202578	0.184	0.335	1.07414e-08	Z.v.L	1110008P14Rik	2.48029e-08
7.03102e-13	-0.135891	0.024	0.11	1.15302e-08	Z.v.L	Hmgcs1	2.66244e-08
7.6182e-13	-0.228935	0.577	0.736	1.24931e-08	Z.v.L	Pmf1	2.88479e-08
7.65048e-13	-0.221858	0.546	0.722	1.2546e-08	Z.v.L	Rp9	2.89701e-08
7.71595e-13	-0.239292	0.464	0.636	1.26534e-08	Z.v.L	Ezh2	2.9218e-08
7.72367e-13	-0.17161	0.143	0.287	1.26661e-08	Z.v.L	Chtf18	2.92472e-08
7.85966e-13	0.275031	0.631	0.563	1.2889e-08	Z.v.L	Slc35c2	2.97622e-08
8.35466e-13	-0.219722	0.664	0.806	1.37008e-08	Z.v.L	Cdca8	3.16366e-08
8.4015e-13	0.269672	0.423	0.33	1.37776e-08	Z.v.L	Tnip2	3.1814e-08
8.41287e-13	-0.185165	0.878	0.943	1.37963e-08	Z.v.L	Ube2n	3.1857e-08
8.48428e-13	-0.13832	0.052	0.157	1.39134e-08	Z.v.L	Txndc12	3.21274e-08
8.50738e-13	-0.225153	0.743	0.874	1.39512e-08	Z.v.L	Polr2i	3.22149e-08
8.73402e-13	-0.204943	0.306	0.486	1.43229e-08	Z.v.L	Jtb	3.30731e-08
9.03072e-13	0.255993	0.863	0.841	1.48095e-08	Z.v.L	Srsf5	3.41966e-08
9.19797e-13	-0.141876	0.061	0.169	1.50837e-08	Z.v.L	Epn1	3.48299e-08
1.04607e-12	0.316834	0.717	0.678	1.71545e-08	Z.v.L	Nek1	3.96115e-08
1.09419e-12	-0.132186	0.027	0.115	1.79435e-08	Z.v.L	Rhox2h	4.14335e-08
1.10592e-12	-0.184018	0.121	0.253	1.8136e-08	Z.v.L	Asah1	4.1878e-08
1.13019e-12	0.252238	0.764	0.736	1.8534e-08	Z.v.L	Coa6	4.27969e-08
1.13308e-12	0.260804	0.75	0.699	1.85814e-08	Z.v.L	Ccdc181	4.29065e-08
1.24066e-12	-0.182996	0.96	0.989	2.03456e-08	Z.v.L	Serf1	4.69802e-08
1.30402e-12	-0.229496	0.381	0.554	2.13846e-08	Z.v.L	Cenps	4.93793e-08
1.42777e-12	-0.149506	0.073	0.182	2.3414e-08	Z.v.L	Tspan13	5.40654e-08
1.43536e-12	-0.123618	0.02	0.102	2.35385e-08	Z.v.L	Slc2a8	5.43528e-08
1.49162e-12	0.252336	0.783	0.743	2.44612e-08	Z.v.L	Ap1m1	5.64834e-08
1.49186e-12	-0.199224	0.21	0.367	2.4465e-08	Z.v.L	Flywch2	5.64922e-08
1.57923e-12	-0.212326	0.41	0.587	2.58977e-08	Z.v.L	Dcakd	5.98006e-08
1.59831e-12	-0.170759	0.101	0.224	2.62107e-08	Z.v.L	Aldh2	6.05233e-08
1.67838e-12	-0.132344	0.039	0.134	2.75237e-08	Z.v.L	Ift43	6.35551e-08
1.68208e-12	-0.152076	0.073	0.184	2.75845e-08	Z.v.L	Bmi1	6.36955e-08
1.72028e-12	-0.23817	0.439	0.618	2.82108e-08	Z.v.L	Nudt19	6.51417e-08
1.72415e-12	0.274658	0.808	0.793	2.82744e-08	Z.v.L	Ints6	6.52885e-08
1.73188e-12	-0.228042	0.494	0.667	2.84011e-08	Z.v.L	Sdha	6.5581e-08
1.75664e-12	0.263999	0.301	0.203	2.88072e-08	Z.v.L	Borcs5	6.65188e-08
1.79253e-12	-0.233362	0.409	0.58	2.93956e-08	Z.v.L	Hcfc1r1	6.78776e-08
1.842e-12	0.279898	0.564	0.488	3.0207e-08	Z.v.L	Cstf3	6.97512e-08
1.87724e-12	0.266462	0.668	0.619	3.07848e-08	Z.v.L	Vamp4	7.10854e-08
1.99255e-12	0.215296	0.911	0.907	3.26759e-08	Z.v.L	Mrpl48	7.54521e-08
2.15425e-12	0.251475	0.565	0.491	3.53276e-08	Z.v.L	Tmco1	8.1575e-08
2.21642e-12	0.259271	0.397	0.304	3.6347e-08	Z.v.L	Prpf40b	8.3929e-08
2.29652e-12	-0.178289	0.925	0.976	3.76606e-08	Z.v.L	Rbm8a	8.69622e-08
2.40239e-12	-0.256795	0.381	0.556	3.93967e-08	Z.v.L	Fam32a	9.09711e-08
2.50251e-12	0.278444	0.728	0.675	4.10387e-08	Z.v.L	Arglu1	9.47627e-08
2.52382e-12	0.268741	0.684	0.646	4.13882e-08	Z.v.L	Maf1	9.55697e-08
2.54196e-12	-0.18445	0.131	0.261	4.16856e-08	Z.v.L	Pigyl	9.62563e-08
2.60697e-12	0.253934	0.903	0.892	4.27517e-08	Z.v.L	Stk25	9.87182e-08
2.65156e-12	-0.208095	0.824	0.921	4.34829e-08	Z.v.L	Dynll2	1.00407e-07
2.83393e-12	0.261474	0.373	0.28	4.64737e-08	Z.v.L	Mrnip	1.07313e-07
2.85075e-12	-0.198202	0.124	0.252	4.67495e-08	Z.v.L	Sparc	1.07949e-07
2.91271e-12	-0.20705	0.214	0.372	4.77655e-08	Z.v.L	Rnf126	1.10295e-07
3.11537e-12	-0.14346	0.059	0.163	5.10889e-08	Z.v.L	Ints10	1.1797e-07
3.14745e-12	0.262986	0.738	0.71	5.1615e-08	Z.v.L	Ubn1	1.19184e-07
3.15836e-12	0.14582	0.132	0.059	5.17939e-08	Z.v.L	Slc5a10	1.19597e-07
3.16607e-12	-0.177312	0.124	0.254	5.19205e-08	Z.v.L	Lbr	1.1989e-07
3.21152e-12	-0.151453	0.073	0.183	5.26657e-08	Z.v.L	B3gat3	1.21611e-07
3.24946e-12	0.266171	0.436	0.338	5.32878e-08	Z.v.L	Synj1	1.23047e-07
3.31282e-12	0.254396	0.541	0.469	5.4327e-08	Z.v.L	Aatf	1.25447e-07
3.33116e-12	-0.237801	0.355	0.53	5.46276e-08	Z.v.L	Mrps22	1.26141e-07
3.46227e-12	-0.182715	0.244	0.407	5.67777e-08	Z.v.L	Nxt1	1.31106e-07
3.51983e-12	0.270116	0.672	0.616	5.77218e-08	Z.v.L	Hfm1	1.33286e-07
3.77668e-12	0.216066	0.201	0.113	6.19338e-08	Z.v.L	Zmym6	1.43012e-07
4.52214e-12	-0.190945	0.226	0.385	7.41586e-08	Z.v.L	Maz	1.7124e-07
4.54406e-12	-0.216308	0.236	0.391	7.4518e-08	Z.v.L	Sirt1	1.7207e-07
4.55991e-12	-0.224716	0.353	0.532	7.47779e-08	Z.v.L	Gna11	1.7267e-07
4.69058e-12	0.223059	0.934	0.923	7.69208e-08	Z.v.L	Cwc15	1.77618e-07
4.73068e-12	0.197899	0.231	0.139	7.75785e-08	Z.v.L	Fbxo36	1.79137e-07
4.73076e-12	-0.23628	0.45	0.619	7.75797e-08	Z.v.L	Yeats4	1.7914e-07
4.80651e-12	0.258518	0.592	0.53	7.8822e-08	Z.v.L	Rnf19b	1.82008e-07
4.87239e-12	-0.204845	0.301	0.472	7.99023e-08	Z.v.L	Ndufaf2	1.84503e-07
4.88208e-12	0.244837	0.88	0.855	8.00611e-08	Z.v.L	Iscu	1.8487e-07
4.95929e-12	-0.136508	0.042	0.134	8.13275e-08	Z.v.L	Hist1h2ae	1.87794e-07
4.96063e-12	-0.191174	0.231	0.386	8.13494e-08	Z.v.L	Adipor1	1.87844e-07
4.96738e-12	-0.164485	0.131	0.263	8.14601e-08	Z.v.L	Mta1	1.881e-07
4.96767e-12	0.237683	0.756	0.724	8.14648e-08	Z.v.L	Prelid3b	1.88111e-07
5.00338e-12	-0.186878	0.271	0.442	8.20504e-08	Z.v.L	Zfp655	1.89463e-07
5.09581e-12	-0.247593	0.676	0.806	8.35662e-08	Z.v.L	Set	1.92963e-07
5.21231e-12	-0.170159	0.14	0.275	8.54767e-08	Z.v.L	Smim22	1.97375e-07
5.25378e-12	-0.190193	0.179	0.323	8.61568e-08	Z.v.L	Snrpn	1.98945e-07
5.41596e-12	-0.195808	0.904	0.961	8.88163e-08	Z.v.L	Mrps16	2.05086e-07
5.42239e-12	-0.219289	0.37	0.539	8.89217e-08	Z.v.L	Cfl2	2.0533e-07
5.51231e-12	-0.202496	0.281	0.447	9.03964e-08	Z.v.L	Zbtb8os	2.08735e-07
5.73843e-12	0.210995	0.95	0.961	9.41045e-08	Z.v.L	Ube2d3	2.17297e-07
5.90319e-12	-0.159315	0.152	0.295	9.68063e-08	Z.v.L	Suds3	2.23536e-07
5.91608e-12	-0.14479	0.054	0.152	9.70178e-08	Z.v.L	Wdr6	2.24024e-07
6.06234e-12	-0.216578	0.814	0.901	9.94164e-08	Z.v.L	Dcps	2.29563e-07
6.10678e-12	0.24858	0.802	0.79	1.00145e-07	Z.v.L	Pet100	2.31245e-07
6.26585e-12	-0.211109	0.287	0.449	1.02754e-07	Z.v.L	Cox8a	2.37269e-07
6.44563e-12	-0.126734	0.03	0.114	1.05702e-07	Z.v.L	Bub3	2.44076e-07
6.49476e-12	-0.20563	0.487	0.66	1.06508e-07	Z.v.L	Mlf2	2.45937e-07
6.57833e-12	-0.134853	0.039	0.129	1.07878e-07	Z.v.L	Apeh	2.49101e-07
6.80027e-12	-0.131071	0.052	0.152	1.11518e-07	Z.v.L	Paox	2.57506e-07
6.8304e-12	0.264861	0.721	0.679	1.12012e-07	Z.v.L	Zranb1	2.58647e-07
6.88933e-12	-0.221327	0.293	0.456	1.12978e-07	Z.v.L	Sohlh2	2.60878e-07
6.90328e-12	-0.151963	0.987	0.995	1.13207e-07	Z.v.L	Prdx1	2.61407e-07
6.96145e-12	-0.136259	0.052	0.151	1.14161e-07	Z.v.L	Ccdc107	2.63609e-07
6.99386e-12	-0.229648	0.485	0.648	1.14692e-07	Z.v.L	Pnkd	2.64836e-07
7.01391e-12	-0.13334	0.05	0.148	1.15021e-07	Z.v.L	Fbxl19	2.65596e-07
7.23408e-12	-0.142531	0.061	0.163	1.18632e-07	Z.v.L	Acot9	2.73933e-07
8.14453e-12	0.231634	0.83	0.814	1.33562e-07	Z.v.L	Alg13	3.08409e-07
8.18991e-12	0.265795	0.49	0.411	1.34306e-07	Z.v.L	Pum3	3.10127e-07
8.30494e-12	-0.237976	0.439	0.607	1.36193e-07	Z.v.L	Stoml2	3.14483e-07
8.36538e-12	0.321181	0.642	0.574	1.37184e-07	Z.v.L	Rhox13	3.16772e-07
8.38917e-12	-0.190679	0.206	0.357	1.37574e-07	Z.v.L	Hax1	3.17673e-07
8.60482e-12	-0.200842	0.86	0.944	1.4111e-07	Z.v.L	Psma3	3.25839e-07
8.66235e-12	-0.139158	0.067	0.173	1.42054e-07	Z.v.L	Derl3	3.28017e-07
8.69909e-12	0.195917	0.234	0.142	1.42656e-07	Z.v.L	Mapk7	3.29408e-07
8.75311e-12	-0.210519	0.774	0.877	1.43542e-07	Z.v.L	Mrpl55	3.31454e-07
9.04278e-12	0.149345	0.144	0.069	1.48293e-07	Z.v.L	Lrrc46	3.42423e-07
9.14395e-12	-0.117127	0.034	0.121	1.49952e-07	Z.v.L	Pmvk	3.46254e-07
9.35302e-12	-0.141127	0.073	0.18	1.5338e-07	Z.v.L	Mfsd14b	3.54171e-07
9.96539e-12	0.217881	0.937	0.934	1.63422e-07	Z.v.L	Asf1b	3.77359e-07
1.04918e-11	-0.119867	0.034	0.121	1.72055e-07	Z.v.L	Laptm4b	3.97294e-07
1.10464e-11	-0.179318	0.17	0.312	1.8115e-07	Z.v.L	Polr3k	4.18294e-07
1.11455e-11	-0.182291	0.906	0.964	1.82775e-07	Z.v.L	Timm10b	4.22047e-07
1.12445e-11	0.242844	0.515	0.429	1.84398e-07	Z.v.L	Smap2	4.25795e-07
1.15688e-11	0.216932	0.917	0.9	1.89716e-07	Z.v.L	Nelfe	4.38074e-07
1.16519e-11	0.234509	0.37	0.271	1.9108e-07	Z.v.L	Fbxo5	4.41224e-07
1.18706e-11	-0.131731	0.027	0.109	1.94666e-07	Z.v.L	Ifi27	4.49505e-07
1.1953e-11	-0.223448	0.351	0.517	1.96017e-07	Z.v.L	Sumo3	4.52624e-07
1.20763e-11	-0.181386	0.192	0.336	1.98039e-07	Z.v.L	Eif4g1	4.57292e-07
1.26004e-11	0.223224	0.923	0.892	2.06635e-07	Z.v.L	Eif4a1	4.77141e-07
1.26575e-11	-0.234805	0.433	0.606	2.07571e-07	Z.v.L	Wdr18	4.79302e-07
1.27659e-11	0.221112	0.836	0.822	2.09348e-07	Z.v.L	Yrdc	4.83406e-07
1.30938e-11	-0.196578	0.227	0.378	2.14724e-07	Z.v.L	Fbln1	4.95821e-07
1.31905e-11	-0.218147	0.405	0.579	2.16311e-07	Z.v.L	Elp5	4.99485e-07
1.33745e-11	0.196841	0.202	0.117	2.19329e-07	Z.v.L	Nol4l	5.06453e-07
1.36435e-11	-0.230447	0.532	0.7	2.23741e-07	Z.v.L	Tmed9	5.1664e-07
1.42544e-11	-0.198353	0.289	0.46	2.33757e-07	Z.v.L	Hagh	5.3977e-07
1.47795e-11	-0.15744	0.09	0.203	2.42369e-07	Z.v.L	Pqbp1	5.59654e-07
1.53163e-11	-0.191701	0.203	0.349	2.51173e-07	Z.v.L	Slc35b2	5.79984e-07
1.53969e-11	0.159432	0.987	0.995	2.52493e-07	Z.v.L	Rpl36al	5.83034e-07
1.63856e-11	-0.112997	0.023	0.102	2.68708e-07	Z.v.L	Rbms1	6.20474e-07
1.79739e-11	-0.13137	0.098	0.217	2.94754e-07	Z.v.L	Acat1	6.80617e-07
1.80039e-11	-0.163111	0.129	0.257	2.95246e-07	Z.v.L	Eef1akmt1	6.81755e-07
1.85193e-11	-0.206749	0.288	0.449	3.03698e-07	Z.v.L	Dpm3	7.0127e-07
1.89474e-11	0.234077	0.701	0.647	3.10718e-07	Z.v.L	Suv39h1	7.17479e-07
1.91205e-11	0.223417	0.234	0.144	3.13557e-07	Z.v.L	Uba5	7.24036e-07
1.91643e-11	0.216428	0.246	0.155	3.14275e-07	Z.v.L	Tmem116	7.25693e-07
1.91737e-11	-0.136878	0.101	0.219	3.14429e-07	Z.v.L	Arf3	7.26049e-07
1.9508e-11	-0.174597	0.182	0.328	3.19911e-07	Z.v.L	Pigt	7.38708e-07
1.99007e-11	-0.149771	0.124	0.251	3.26351e-07	Z.v.L	Ntan1	7.53579e-07
1.9987e-11	-0.126374	0.036	0.122	3.27767e-07	Z.v.L	2310039H08Rik	7.56849e-07
2.01608e-11	-0.187224	0.725	0.856	3.30617e-07	Z.v.L	Emg1	7.63429e-07
2.08729e-11	-0.197619	0.242	0.398	3.42295e-07	Z.v.L	Hnrnpd	7.90394e-07
2.11397e-11	-0.168793	0.972	0.993	3.46669e-07	Z.v.L	Ran	8.00496e-07
2.11605e-11	-0.156169	0.939	0.977	3.47011e-07	Z.v.L	Serbp1	8.01285e-07
2.18044e-11	-0.14913	0.077	0.183	3.5757e-07	Z.v.L	Alkbh6	8.25666e-07
2.18192e-11	-0.129478	0.081	0.191	3.57813e-07	Z.v.L	Gnaz	8.26227e-07
2.20744e-11	-0.148074	0.112	0.233	3.61999e-07	Z.v.L	Arl2	8.35893e-07
2.21301e-11	0.201775	0.241	0.15	3.62911e-07	Z.v.L	Gstt2	8.38e-07
2.22567e-11	0.269886	0.647	0.585	3.64988e-07	Z.v.L	Scaper	8.42795e-07
2.23186e-11	-0.128477	0.039	0.127	3.66003e-07	Z.v.L	Yipf1	8.45139e-07
2.23711e-11	-0.165578	0.143	0.274	3.66863e-07	Z.v.L	Dnlz	8.47126e-07
2.2996e-11	-0.16526	0.1	0.214	3.77111e-07	Z.v.L	Stard10	8.70788e-07
2.32008e-11	-0.168185	0.129	0.256	3.8047e-07	Z.v.L	Igbp1	8.78544e-07
2.34805e-11	0.260557	0.46	0.378	3.85056e-07	Z.v.L	Ncoa5	8.89135e-07
2.35854e-11	0.223704	0.275	0.184	3.86776e-07	Z.v.L	Grik5	8.93107e-07
2.37408e-11	-0.135377	0.055	0.152	3.89325e-07	Z.v.L	Rnaseh2a	8.98991e-07
2.47125e-11	-0.127748	0.051	0.146	4.05261e-07	Z.v.L	Sirt6	9.35789e-07
2.70762e-11	-0.17927	0.179	0.32	4.44022e-07	Z.v.L	Mthfd2	1.02529e-06
2.70803e-11	-0.13055	0.038	0.123	4.4409e-07	Z.v.L	Mboat7	1.02545e-06
2.80747e-11	0.240685	0.41	0.318	4.60396e-07	Z.v.L	Them4	1.0631e-06
2.87773e-11	0.25174	0.627	0.569	4.71919e-07	Z.v.L	Rpain	1.08971e-06
2.88301e-11	-0.171462	0.139	0.263	4.72785e-07	Z.v.L	Med25	1.09171e-06
2.92255e-11	-0.110274	0.034	0.119	4.79269e-07	Z.v.L	Ssx2ip	1.10668e-06
2.95635e-11	-0.19478	0.26	0.415	4.84811e-07	Z.v.L	Taf1	1.11948e-06
2.97287e-11	-0.111524	0.024	0.102	4.8752e-07	Z.v.L	Cdca7l	1.12574e-06
3.02984e-11	-0.114656	0.024	0.102	4.96864e-07	Z.v.L	Gchfr	1.14731e-06
3.02997e-11	-0.167222	0.118	0.242	4.96885e-07	Z.v.L	Ei24	1.14736e-06
3.09626e-11	0.158261	0.996	0.999	5.07755e-07	Z.v.L	Rpl22l1	1.17246e-06
3.25046e-11	-0.193095	0.814	0.907	5.33043e-07	Z.v.L	Cdkn2a	1.23085e-06
3.33184e-11	-0.128606	0.052	0.146	5.46389e-07	Z.v.L	Adgrl1	1.26167e-06
3.3514e-11	-0.123527	0.054	0.149	5.49596e-07	Z.v.L	Atp9a	1.26907e-06
3.35346e-11	0.249251	0.59	0.526	5.49934e-07	Z.v.L	Mau2	1.26985e-06
3.40107e-11	-0.184204	0.249	0.405	5.57741e-07	Z.v.L	Gnl1	1.28788e-06
3.45622e-11	0.182561	0.978	0.972	5.66786e-07	Z.v.L	Ndufb1-ps	1.30877e-06
3.68914e-11	-0.181024	0.159	0.29	6.04982e-07	Z.v.L	Atp1b1	1.39697e-06
3.70111e-11	-0.145558	0.087	0.199	6.06945e-07	Z.v.L	Casp6	1.4015e-06
3.91931e-11	0.269199	0.77	0.779	6.42728e-07	Z.v.L	Zfp672	1.48413e-06
3.93373e-11	0.24001	0.515	0.432	6.45092e-07	Z.v.L	Smim8	1.48958e-06
4.12074e-11	-0.213166	0.696	0.823	6.7576e-07	Z.v.L	Cenpm	1.5604e-06
4.12185e-11	-0.126467	0.026	0.103	6.75943e-07	Z.v.L	Keap1	1.56082e-06
4.17638e-11	0.225852	0.717	0.679	6.84884e-07	Z.v.L	Ogdh	1.58147e-06
4.3322e-11	-0.174183	0.174	0.313	7.10437e-07	Z.v.L	Btbd1	1.64047e-06
4.50552e-11	0.225508	0.875	0.877	7.3886e-07	Z.v.L	Stag3	1.70611e-06
4.64039e-11	-0.220851	0.397	0.566	7.60978e-07	Z.v.L	Rab11b	1.75718e-06
4.85816e-11	-0.153894	0.148	0.283	7.96689e-07	Z.v.L	Zfp414	1.83964e-06
5.18457e-11	-0.160812	0.136	0.265	8.50218e-07	Z.v.L	Ganab	1.96324e-06
5.34373e-11	-0.200982	0.245	0.395	8.76318e-07	Z.v.L	Golph3	2.02351e-06
5.34496e-11	-0.136319	0.074	0.177	8.7652e-07	Z.v.L	Pabpc4	2.02398e-06
5.3708e-11	-0.204512	0.332	0.497	8.80758e-07	Z.v.L	Nono	2.03376e-06
5.38375e-11	0.231308	0.884	0.87	8.82881e-07	Z.v.L	Hmox2	2.03866e-06
5.46817e-11	0.256819	0.497	0.42	8.96726e-07	Z.v.L	Fhl4	2.07063e-06
5.68597e-11	0.197777	0.265	0.172	9.32442e-07	Z.v.L	Itga2b	2.15311e-06
5.97174e-11	-0.143697	0.094	0.205	9.79306e-07	Z.v.L	Mapk13	2.26132e-06
6.16003e-11	-0.145187	0.066	0.164	1.01018e-06	Z.v.L	Emb	2.33262e-06
6.17186e-11	-0.151642	0.096	0.206	1.01212e-06	Z.v.L	Limd2	2.3371e-06
6.3577e-11	-0.129127	0.071	0.173	1.0426e-06	Z.v.L	Tmem123	2.40747e-06
6.37949e-11	0.175856	0.162	0.086	1.04617e-06	Z.v.L	Lgmn	2.41572e-06
7.46639e-11	-0.140724	1	0.997	1.22441e-06	Z.v.L	Hmgb1	2.8273e-06
7.54089e-11	0.225722	0.308	0.218	1.23663e-06	Z.v.L	Ap1s2	2.85551e-06
7.83851e-11	-0.219865	0.432	0.591	1.28544e-06	Z.v.L	Spcs2	2.96821e-06
7.91292e-11	-0.126788	0.059	0.155	1.29764e-06	Z.v.L	Lpcat3	2.99639e-06
8.07411e-11	-0.166861	0.164	0.297	1.32407e-06	Z.v.L	Mnd1	3.05742e-06
8.11568e-11	0.227773	0.674	0.631	1.33089e-06	Z.v.L	Ciao1	3.07316e-06
8.28311e-11	0.079115	1	1	1.35835e-06	Z.v.L	Rpl21	3.13656e-06
8.4357e-11	0.2879	0.82	0.803	1.38337e-06	Z.v.L	Ddx50	3.19435e-06
8.44726e-11	-0.271858	0.299	0.444	1.38527e-06	Z.v.L	Tex19.1	3.19872e-06
8.48211e-11	-0.224473	0.533	0.694	1.39098e-06	Z.v.L	Ctnnb1	3.21192e-06
8.70321e-11	-0.131675	0.058	0.152	1.42724e-06	Z.v.L	Cryz	3.29564e-06
8.84856e-11	0.263315	0.423	0.338	1.45108e-06	Z.v.L	Terb2	3.35068e-06
8.93681e-11	-0.218574	0.557	0.7	1.46555e-06	Z.v.L	Acin1	3.3841e-06
9.60384e-11	-0.141751	0.086	0.192	1.57493e-06	Z.v.L	Trrap	3.63669e-06
9.73255e-11	-0.174996	0.167	0.3	1.59604e-06	Z.v.L	Ado	3.68543e-06
9.78416e-11	0.245285	0.384	0.301	1.6045e-06	Z.v.L	Ankzf1	3.70497e-06
1.01228e-10	-0.222866	0.478	0.639	1.66004e-06	Z.v.L	Uxt	3.83322e-06
1.01545e-10	-0.176028	0.172	0.305	1.66524e-06	Z.v.L	Dkc1	3.84521e-06
1.0582e-10	0.254918	0.685	0.65	1.73534e-06	Z.v.L	Fxr2	4.00708e-06
1.11581e-10	-0.20111	0.268	0.415	1.82981e-06	Z.v.L	Map1lc3b	4.22523e-06
1.13208e-10	0.206013	0.295	0.2	1.8565e-06	Z.v.L	Cyb5rl	4.28685e-06
1.15784e-10	0.20674	0.295	0.202	1.89874e-06	Z.v.L	Sugct	4.3844e-06
1.16505e-10	-0.146342	0.105	0.218	1.91057e-06	Z.v.L	Gm45716	4.41171e-06
1.16524e-10	0.268135	0.692	0.644	1.91087e-06	Z.v.L	Herc1	4.4124e-06
1.16966e-10	-0.110749	0.04	0.124	1.91813e-06	Z.v.L	Rest	4.42916e-06
1.18321e-10	-0.210312	0.308	0.466	1.94035e-06	Z.v.L	Wbp1	4.48047e-06
1.18982e-10	0.187235	0.96	0.968	1.95119e-06	Z.v.L	Cnbp	4.50549e-06
1.22272e-10	-0.16337	0.244	0.397	2.00514e-06	Z.v.L	Mdh1	4.63007e-06
1.23299e-10	0.223954	0.74	0.705	2.02198e-06	Z.v.L	Hormad1	4.66897e-06
1.28513e-10	-0.135668	0.11	0.225	2.10749e-06	Z.v.L	Tspan4	4.86641e-06
1.29642e-10	0.208773	0.871	0.861	2.12599e-06	Z.v.L	Ndufa10	4.90914e-06
1.31096e-10	-0.142934	0.102	0.214	2.14984e-06	Z.v.L	Dapk3	4.9642e-06
1.34488e-10	-0.151861	0.118	0.235	2.20547e-06	Z.v.L	Gltp	5.09266e-06
1.38658e-10	-0.136467	0.089	0.195	2.27386e-06	Z.v.L	Tmed7	5.25057e-06
1.44755e-10	-0.201664	0.626	0.774	2.37384e-06	Z.v.L	Fkbp8	5.48145e-06
1.44904e-10	0.260758	0.596	0.564	2.37628e-06	Z.v.L	Taf4b	5.48709e-06
1.45282e-10	-0.1028	0.026	0.101	2.38249e-06	Z.v.L	R3hcc1	5.50141e-06
1.4755e-10	0.248042	0.653	0.598	2.41967e-06	Z.v.L	Supt3	5.58727e-06
1.52605e-10	0.153574	0.174	0.096	2.50257e-06	Z.v.L	Aph1c	5.77869e-06
1.52609e-10	0.260568	0.76	0.721	2.50264e-06	Z.v.L	Baz1a	5.77885e-06
1.52731e-10	-0.195748	0.533	0.7	2.50463e-06	Z.v.L	Acadvl	5.78346e-06
1.53753e-10	-0.14868	0.117	0.232	2.5214e-06	Z.v.L	Slc25a1	5.82218e-06
1.56642e-10	-0.134726	0.082	0.185	2.56877e-06	Z.v.L	Fanci	5.93156e-06
1.66905e-10	0.251005	0.829	0.805	2.73708e-06	Z.v.L	Cyb5r3	6.32019e-06
1.69473e-10	-0.222043	0.583	0.726	2.77918e-06	Z.v.L	Polr2g	6.41742e-06
1.71586e-10	0.238463	0.327	0.24	2.81384e-06	Z.v.L	Akap8l	6.49745e-06
1.72705e-10	0.233021	0.634	0.583	2.8322e-06	Z.v.L	Topbp1	6.53984e-06
1.74404e-10	-0.116216	0.034	0.112	2.86005e-06	Z.v.L	Asap2	6.60415e-06
1.75775e-10	-0.195732	0.366	0.533	2.88253e-06	Z.v.L	Stag1	6.65607e-06
1.7849e-10	-0.143562	0.125	0.246	2.92705e-06	Z.v.L	Nras	6.75887e-06
1.81383e-10	-0.153849	0.985	0.994	2.97451e-06	Z.v.L	Btf3	6.86845e-06
1.93244e-10	-0.195689	0.184	0.316	3.16901e-06	Z.v.L	Fermt2	7.31757e-06
2.04789e-10	-0.137675	0.083	0.187	3.35834e-06	Z.v.L	Abl2	7.75476e-06
2.075e-10	-0.112511	0.031	0.108	3.40279e-06	Z.v.L	Slc9a3r2	7.85739e-06
2.07587e-10	-0.198604	0.377	0.544	3.40422e-06	Z.v.L	Pxmp2	7.8607e-06
2.09055e-10	-0.217525	0.557	0.702	3.4283e-06	Z.v.L	Psmd4	7.9163e-06
2.11169e-10	-0.169535	0.198	0.337	3.46296e-06	Z.v.L	Cbx5	7.99634e-06
2.16344e-10	0.261639	0.573	0.52	3.54782e-06	Z.v.L	Pdcd11	8.19229e-06
2.16787e-10	-0.11368	0.032	0.11	3.55509e-06	Z.v.L	Adam22	8.20908e-06
2.1816e-10	-0.196707	0.376	0.542	3.57761e-06	Z.v.L	Nsun5	8.26106e-06
2.20245e-10	0.237997	0.408	0.325	3.6118e-06	Z.v.L	Ap4b1	8.34003e-06
2.20678e-10	0.244284	0.686	0.648	3.6189e-06	Z.v.L	Pcmt1	8.35643e-06
2.23828e-10	-0.130325	0.079	0.18	3.67055e-06	Z.v.L	4833439L19Rik	8.47568e-06
2.30342e-10	-0.202081	0.588	0.735	3.77738e-06	Z.v.L	Ccdc12	8.72236e-06
2.30638e-10	0.245271	0.401	0.318	3.78223e-06	Z.v.L	Klc2	8.73356e-06
2.40062e-10	0.238275	0.546	0.482	3.93677e-06	Z.v.L	4930432K21Rik	9.09041e-06
2.48408e-10	-0.204777	0.359	0.518	4.07364e-06	Z.v.L	Eif4h	9.40646e-06
2.49958e-10	-0.202837	0.701	0.827	4.09905e-06	Z.v.L	Trmt112	9.46514e-06
2.60276e-10	-0.177076	0.205	0.346	4.26826e-06	Z.v.L	Fundc2	9.85586e-06
2.61946e-10	-0.193957	0.31	0.471	4.29564e-06	Z.v.L	Pstk	9.91909e-06
2.63664e-10	-0.161125	0.143	0.263	4.32382e-06	Z.v.L	Fam53c	9.98416e-06
2.63984e-10	-0.109213	0.039	0.121	4.32907e-06	Z.v.L	Prxl2a	9.99627e-06
2.72451e-10	-0.183532	0.898	0.957	4.46792e-06	Z.v.L	Atp5md	1.03169e-05
2.7272e-10	0.253118	0.852	0.861	4.47234e-06	Z.v.L	Tubb4b	1.03271e-05
2.75878e-10	-0.194155	0.345	0.506	4.52412e-06	Z.v.L	Rab28	1.04467e-05
2.77351e-10	-0.144569	0.106	0.216	4.54827e-06	Z.v.L	Ehd1	1.05024e-05
2.87801e-10	0.192351	0.894	0.895	4.71965e-06	Z.v.L	Snrpb2	1.08982e-05
2.88256e-10	-0.188337	0.287	0.441	4.72711e-06	Z.v.L	Tctex1d2	1.09154e-05
2.92376e-10	-0.221304	0.436	0.597	4.79467e-06	Z.v.L	Bloc1s1	1.10714e-05
2.98907e-10	-0.108775	0.059	0.152	4.90178e-06	Z.v.L	Pola1	1.13187e-05
3.03958e-10	-0.188962	0.801	0.893	4.98461e-06	Z.v.L	Eif1ad	1.151e-05
3.05205e-10	0.248644	0.653	0.616	5.00505e-06	Z.v.L	Rbm6	1.15572e-05
3.06216e-10	0.172138	0.152	0.082	5.02163e-06	Z.v.L	Aspa	1.15955e-05
3.06823e-10	-0.139581	0.077	0.173	5.03159e-06	Z.v.L	Igfbp2	1.16185e-05
3.08506e-10	-0.178793	0.206	0.349	5.0592e-06	Z.v.L	Tln2	1.16822e-05
3.10023e-10	-0.125314	0.069	0.165	5.08406e-06	Z.v.L	Fyn	1.17396e-05
3.10289e-10	-0.163512	0.156	0.282	5.08843e-06	Z.v.L	Cdk4	1.17497e-05
3.20912e-10	-0.113623	1	1	5.26263e-06	Z.v.L	Rpl36a	1.2152e-05
3.45272e-10	-0.218633	0.495	0.65	5.66211e-06	Z.v.L	Brwd1	1.30744e-05
3.48198e-10	0.211951	0.308	0.222	5.71011e-06	Z.v.L	Ift88	1.31852e-05
3.63669e-10	-0.141514	0.104	0.214	5.96381e-06	Z.v.L	Ctsf	1.3771e-05
3.65751e-10	0.225086	0.694	0.636	5.99795e-06	Z.v.L	Pdxdc1	1.38499e-05
3.68654e-10	-0.222357	0.257	0.4	6.04555e-06	Z.v.L	Tuba3b	1.39598e-05
3.80659e-10	-0.195484	0.649	0.79	6.24242e-06	Z.v.L	Mien1	1.44144e-05
3.85893e-10	-0.206579	0.54	0.702	6.32826e-06	Z.v.L	Sar1b	1.46126e-05
3.9147e-10	-0.115513	0.059	0.149	6.41972e-06	Z.v.L	Flii	1.48238e-05
4.0388e-10	-0.127482	0.063	0.155	6.62323e-06	Z.v.L	Nsmce1	1.52937e-05
4.12404e-10	-0.148732	0.938	0.975	6.76301e-06	Z.v.L	Mrpl54	1.56165e-05
4.13362e-10	0.253785	0.738	0.711	6.77873e-06	Z.v.L	R3hdm1	1.56528e-05
4.28704e-10	-0.146865	0.129	0.248	7.03031e-06	Z.v.L	Rims3	1.62337e-05
4.29569e-10	-0.128541	0.075	0.172	7.04451e-06	Z.v.L	Bri3bp	1.62665e-05
4.40901e-10	-0.180124	0.257	0.409	7.23034e-06	Z.v.L	Mfge8	1.66956e-05
4.43502e-10	-0.166848	0.11	0.217	7.27299e-06	Z.v.L	Tm9sf1	1.67941e-05
4.47398e-10	0.229684	0.809	0.785	7.33688e-06	Z.v.L	Naa15	1.69416e-05
4.60167e-10	-0.133825	0.129	0.246	7.54628e-06	Z.v.L	Ttc5	1.74251e-05
4.60823e-10	0.23291	0.353	0.265	7.55704e-06	Z.v.L	Rmi1	1.745e-05
4.67579e-10	-0.175235	0.279	0.428	7.66782e-06	Z.v.L	Zfp428	1.77058e-05
4.68034e-10	-0.169946	0.159	0.285	7.67529e-06	Z.v.L	Ufd1	1.7723e-05
4.7001e-10	-0.218723	0.541	0.698	7.70769e-06	Z.v.L	Cetn3	1.77979e-05
4.84253e-10	0.250292	0.518	0.456	7.94126e-06	Z.v.L	Mafg	1.83372e-05
4.94164e-10	-0.131006	0.05	0.134	8.1038e-06	Z.v.L	Rhox2c	1.87125e-05
5.13027e-10	0.221667	0.623	0.574	8.41312e-06	Z.v.L	Zmat5	1.94268e-05
5.14081e-10	-0.179894	0.225	0.365	8.43041e-06	Z.v.L	Macrod1	1.94667e-05
5.25242e-10	-0.105442	0.028	0.102	8.61345e-06	Z.v.L	Tmem223	1.98894e-05
5.34145e-10	-0.167515	0.35	0.521	8.75945e-06	Z.v.L	Rabl6	2.02265e-05
5.35268e-10	-0.160751	0.148	0.27	8.77785e-06	Z.v.L	Dda1	2.0269e-05
5.39047e-10	-0.100066	0.999	1	8.83984e-06	Z.v.L	Serf2	2.04121e-05
5.43299e-10	0.221111	0.579	0.521	8.90956e-06	Z.v.L	Cfap20	2.05731e-05
5.52446e-10	0.206668	0.285	0.203	9.05955e-06	Z.v.L	Mfsd11	2.09195e-05
5.57553e-10	-0.191592	0.452	0.608	9.14332e-06	Z.v.L	Ube2v1	2.11129e-05
5.63636e-10	-0.171466	0.245	0.393	9.24307e-06	Z.v.L	Dpp3	2.13432e-05
5.64068e-10	-0.191974	0.28	0.423	9.25016e-06	Z.v.L	Xlr5a	2.13596e-05
5.65247e-10	0.176354	0.965	0.958	9.26949e-06	Z.v.L	Pbdc1	2.14042e-05
5.72212e-10	0.217577	0.754	0.743	9.38371e-06	Z.v.L	Pigf	2.1668e-05
5.73136e-10	0.205329	0.299	0.214	9.39886e-06	Z.v.L	Stx5a	2.17029e-05
5.80717e-10	0.217802	0.328	0.242	9.52318e-06	Z.v.L	Stk33	2.199e-05
5.80932e-10	-0.177962	0.575	0.729	9.52671e-06	Z.v.L	Tmed10	2.19982e-05
5.82948e-10	-0.142357	0.153	0.278	9.55977e-06	Z.v.L	Smox	2.20745e-05
5.90915e-10	0.115397	0.105	0.047	9.69041e-06	Z.v.L	Bicc1	2.23762e-05
5.95169e-10	0.0677954	1	1	9.76017e-06	Z.v.L	Rps16	2.25372e-05
6.12548e-10	0.230956	0.769	0.746	1.00452e-05	Z.v.L	Eif3a	2.31954e-05
6.35863e-10	-0.15687	0.155	0.279	1.04275e-05	Z.v.L	Tmem158	2.40782e-05
6.44446e-10	-0.16198	0.174	0.302	1.05683e-05	Z.v.L	Asns	2.44033e-05
6.56588e-10	0.237351	0.865	0.837	1.07674e-05	Z.v.L	Rbm25	2.4863e-05
6.61893e-10	-0.20851	0.694	0.828	1.08544e-05	Z.v.L	Ndufb10	2.50639e-05
6.73109e-10	0.238934	0.674	0.639	1.10383e-05	Z.v.L	Etnk1	2.54886e-05
6.76526e-10	-0.232893	0.538	0.683	1.10944e-05	Z.v.L	Prim1	2.5618e-05
6.80113e-10	-0.190792	0.649	0.804	1.11532e-05	Z.v.L	Snf8	2.57538e-05
6.8936e-10	-0.139346	0.114	0.225	1.13048e-05	Z.v.L	Papss1	2.6104e-05
6.92351e-10	0.274914	0.588	0.531	1.13539e-05	Z.v.L	Slc38a9	2.62173e-05
7.25446e-10	-0.158152	0.245	0.397	1.18966e-05	Z.v.L	Bcl2l12	2.74705e-05
7.81085e-10	-0.112891	0.069	0.161	1.2809e-05	Z.v.L	Arl14epl	2.95774e-05
7.8158e-10	-0.117197	0.047	0.13	1.28171e-05	Z.v.L	Pim1	2.95961e-05
8.14563e-10	-0.123047	0.098	0.205	1.3358e-05	Z.v.L	Arid3b	3.08451e-05
8.34298e-10	-0.12046	0.058	0.146	1.36816e-05	Z.v.L	Adar	3.15924e-05
8.36107e-10	-0.130951	0.065	0.155	1.37113e-05	Z.v.L	Plekhf2	3.16609e-05
8.74296e-10	-0.121208	0.054	0.138	1.43376e-05	Z.v.L	Gtf2i	3.3107e-05
8.84999e-10	-0.143644	0.155	0.275	1.45131e-05	Z.v.L	Asph	3.35123e-05
8.86162e-10	-0.172634	0.218	0.354	1.45322e-05	Z.v.L	Asap1	3.35563e-05
9.03061e-10	-0.126446	0.069	0.16	1.48093e-05	Z.v.L	Rnf26	3.41962e-05
9.30457e-10	0.217884	0.686	0.655	1.52586e-05	Z.v.L	Taf12	3.52336e-05
9.36942e-10	-0.1172	0.059	0.147	1.53649e-05	Z.v.L	Dcxr	3.54792e-05
9.67977e-10	0.222202	0.545	0.482	1.58739e-05	Z.v.L	Trappc8	3.66544e-05
9.96084e-10	-0.199655	0.674	0.807	1.63348e-05	Z.v.L	Cenpx	3.77187e-05
1.04065e-09	-0.198113	0.381	0.543	1.70656e-05	Z.v.L	Syf2	3.94064e-05
1.05349e-09	-0.105037	0.043	0.123	1.72763e-05	Z.v.L	Rbpms	3.98927e-05
1.07356e-09	-0.127847	0.078	0.174	1.76053e-05	Z.v.L	Hexa	4.06525e-05
1.07541e-09	-0.21339	0.68	0.788	1.76356e-05	Z.v.L	A430005L14Rik	4.07225e-05
1.07642e-09	0.128874	0.128	0.064	1.76522e-05	Z.v.L	1700028J19Rik	4.07607e-05
1.07749e-09	-0.143068	0.092	0.192	1.76698e-05	Z.v.L	Slc27a3	4.08014e-05
1.08284e-09	-0.135062	0.101	0.205	1.77575e-05	Z.v.L	Rab4b	4.1004e-05
1.10259e-09	0.231583	0.697	0.682	1.80814e-05	Z.v.L	Usp3	4.17518e-05
1.16466e-09	0.173467	0.175	0.101	1.90992e-05	Z.v.L	Pih1d2	4.4102e-05
1.17976e-09	-0.130851	0.081	0.177	1.93469e-05	Z.v.L	Creg1	4.46739e-05
1.1937e-09	0.228466	0.764	0.739	1.95754e-05	Z.v.L	Nktr	4.52017e-05
1.21623e-09	-0.160322	0.926	0.963	1.9945e-05	Z.v.L	Ndufb2	4.6055e-05
1.21879e-09	-0.108966	0.051	0.135	1.99869e-05	Z.v.L	Fggy	4.61518e-05
1.26514e-09	0.235727	0.704	0.681	2.07471e-05	Z.v.L	Rnf34	4.79072e-05
1.27312e-09	-0.115898	0.051	0.134	2.08778e-05	Z.v.L	Cep170b	4.82091e-05
1.292e-09	0.195471	0.236	0.153	2.11875e-05	Z.v.L	1700029J07Rik	4.89241e-05
1.30351e-09	-0.191164	0.361	0.519	2.13762e-05	Z.v.L	Chmp7	4.93599e-05
1.32028e-09	-0.102593	0.036	0.112	2.16512e-05	Z.v.L	Aldh9a1	4.9995e-05
1.32039e-09	-0.203617	0.454	0.618	2.16531e-05	Z.v.L	Gfer	4.99993e-05
1.33385e-09	0.252162	0.472	0.403	2.18738e-05	Z.v.L	Gpr137c	5.05088e-05
1.34156e-09	-0.147118	0.141	0.259	2.20002e-05	Z.v.L	Rcn1	5.08008e-05
1.34158e-09	-0.152763	0.141	0.258	2.20006e-05	Z.v.L	Cdkn2aipnl	5.08016e-05
1.38877e-09	-0.121428	0.996	0.995	2.27745e-05	Z.v.L	Atp5l	5.25886e-05
1.39574e-09	-0.166522	0.285	0.44	2.28887e-05	Z.v.L	BC005537	5.28523e-05
1.42698e-09	-0.134256	0.051	0.134	2.3401e-05	Z.v.L	Slc25a23	5.40354e-05
1.43391e-09	-0.113606	0.036	0.111	2.35147e-05	Z.v.L	Cyba	5.42979e-05
1.43882e-09	0.256638	0.659	0.643	2.35952e-05	Z.v.L	Adk	5.44839e-05
1.45733e-09	-0.131142	0.166	0.294	2.38988e-05	Z.v.L	Nelfa	5.51849e-05
1.47448e-09	0.255199	0.653	0.605	2.418e-05	Z.v.L	Cd47	5.58342e-05
1.54166e-09	-0.169606	0.187	0.317	2.52817e-05	Z.v.L	E2f1	5.83782e-05
1.56549e-09	0.209435	0.614	0.558	2.56724e-05	Z.v.L	Relch	5.92802e-05
1.57825e-09	0.203515	0.903	0.901	2.58817e-05	Z.v.L	Luzp1	5.97635e-05
1.60474e-09	0.0641916	1	1	2.63161e-05	Z.v.L	Rpl14	6.07666e-05
1.63372e-09	0.21038	0.63	0.569	2.67913e-05	Z.v.L	Dmac1	6.1864e-05
1.64627e-09	0.265406	0.483	0.412	2.69972e-05	Z.v.L	Ccdc18	6.23394e-05
1.6584e-09	-0.125767	0.087	0.187	2.71961e-05	Z.v.L	Stk24	6.27987e-05
1.6899e-09	-0.120484	0.065	0.153	2.77127e-05	Z.v.L	Lypla2	6.39915e-05
1.69664e-09	0.146904	0.981	0.983	2.78232e-05	Z.v.L	Sdhb	6.42467e-05
1.72443e-09	0.201705	0.97	0.975	2.82789e-05	Z.v.L	Hprt	6.5299e-05
1.77421e-09	0.239664	0.487	0.427	2.90953e-05	Z.v.L	Mfn1	6.71841e-05
1.80262e-09	0.284192	0.439	0.369	2.95612e-05	Z.v.L	Uvssa	6.82599e-05
1.85359e-09	0.250341	0.532	0.486	3.0397e-05	Z.v.L	Eml5	7.019e-05
1.8638e-09	0.2096	0.824	0.842	3.05644e-05	Z.v.L	Hspa9	7.05764e-05
1.92904e-09	-0.0986285	0.035	0.108	3.16344e-05	Z.v.L	Rras	7.30471e-05
1.93322e-09	-0.215023	0.786	0.87	3.17029e-05	Z.v.L	Ebna1bp2	7.32053e-05
1.95135e-09	0.208464	0.74	0.709	3.20002e-05	Z.v.L	Arfrp1	7.38918e-05
1.97723e-09	0.220098	0.497	0.432	3.24245e-05	Z.v.L	Slc25a25	7.48716e-05
2.05897e-09	0.269087	0.553	0.509	3.37651e-05	Z.v.L	Spryd3	7.79672e-05
2.06407e-09	-0.179049	0.427	0.586	3.38486e-05	Z.v.L	Frg1	7.816e-05
2.09621e-09	0.18052	0.32	0.233	3.43757e-05	Z.v.L	Aen	7.93771e-05
2.1208e-09	0.203715	0.466	0.387	3.4779e-05	Z.v.L	Zfp541	8.03084e-05
2.12841e-09	-0.158783	0.359	0.522	3.49037e-05	Z.v.L	Prpf31	8.05964e-05
2.17689e-09	-0.133403	0.114	0.222	3.56989e-05	Z.v.L	Gatad1	8.24325e-05
2.22509e-09	0.214036	0.719	0.677	3.64892e-05	Z.v.L	Zfp318	8.42574e-05
2.26085e-09	0.27283	0.649	0.641	3.70756e-05	Z.v.L	Morc2a	8.56115e-05
2.28234e-09	0.186277	0.21	0.133	3.74281e-05	Z.v.L	Map3k12	8.64254e-05
2.30516e-09	0.237954	0.576	0.526	3.78024e-05	Z.v.L	Nop56	8.72896e-05
2.31276e-09	-0.117302	0.051	0.133	3.79269e-05	Z.v.L	Rce1	8.75773e-05
2.35001e-09	0.231798	0.437	0.364	3.85378e-05	Z.v.L	Cfap410	8.89879e-05
2.367e-09	-0.178277	0.436	0.597	3.88165e-05	Z.v.L	Borcs7	8.96313e-05
2.39396e-09	-0.103708	0.035	0.108	3.92586e-05	Z.v.L	Mvb12a	9.06521e-05
2.46575e-09	-0.0974879	0.036	0.11	4.04358e-05	Z.v.L	Armh4	9.33704e-05
2.48685e-09	-0.108071	0.038	0.111	4.07818e-05	Z.v.L	Hist1h2ag	9.41695e-05
2.50892e-09	-0.131696	0.186	0.319	4.11438e-05	Z.v.L	Cnih1	9.50054e-05
2.51538e-09	-0.108047	0.034	0.105	4.12497e-05	Z.v.L	Cby1	9.52498e-05
