## Supplementary material for "MEIOC prevents continued mitotic cycling and promotes meiotic entry during mouse oogenesis": Table S2 for Fig 2 (part 3 of 3)

### Sheet: Fig 2A, C scRNA-seq (continued)
p_val	avg_log2FC	pct.1	pct.2	p_val_adj	comparison	gene	padj_multiple_DEanalyses
2.52354e-09	-0.098958	0.039	0.114	4.13835e-05	Z.v.L	Aplp1	9.55588e-05
2.53116e-09	-0.105421	0.047	0.127	4.15085e-05	Z.v.L	Tyk2	9.58474e-05
2.65613e-09	-0.203435	0.529	0.673	4.35578e-05	Z.v.L	Hnrnpab	0.00010058
2.70647e-09	0.200526	0.201	0.126	4.43834e-05	Z.v.L	Topaz1	0.000102486
2.82934e-09	-0.118811	0.07	0.159	4.63983e-05	Z.v.L	Grina	0.000107138
2.89166e-09	0.217925	0.357	0.276	4.74203e-05	Z.v.L	Odf2l	0.000109498
2.89419e-09	-0.10211	0.051	0.132	4.74619e-05	Z.v.L	Crip2	0.000109594
2.97681e-09	-0.176887	0.502	0.669	4.88167e-05	Z.v.L	Cdc37	0.000112723
2.98327e-09	-0.108142	0.066	0.155	4.89226e-05	Z.v.L	Fahd2a	0.000112967
3.04427e-09	0.17311	0.943	0.949	4.9923e-05	Z.v.L	Cops9	0.000115278
3.0497e-09	-0.125843	0.093	0.191	5.0012e-05	Z.v.L	Mapk6	0.000115483
3.06972e-09	-0.10893	0.038	0.111	5.03403e-05	Z.v.L	Cmtm4	0.000116241
3.16726e-09	-0.180578	0.277	0.425	5.19399e-05	Z.v.L	Ppp1cb	0.000119935
3.18157e-09	-0.202831	0.537	0.698	5.21745e-05	Z.v.L	Puf60	0.000120476
3.21365e-09	-0.180232	0.355	0.513	5.27006e-05	Z.v.L	Sh3glb2	0.000121691
3.24396e-09	-0.160689	0.253	0.397	5.31977e-05	Z.v.L	Senp3	0.000122839
3.30351e-09	0.17303	0.178	0.106	5.41743e-05	Z.v.L	Thbs3	0.000125094
3.37589e-09	-0.192401	0.35	0.502	5.53612e-05	Z.v.L	Trappc4	0.000127835
3.44749e-09	0.221574	0.548	0.49	5.65355e-05	Z.v.L	Tmem248	0.000130546
3.48833e-09	-0.162603	0.376	0.54	5.72051e-05	Z.v.L	Pabpn1	0.000132093
3.53138e-09	-0.172708	0.315	0.47	5.7911e-05	Z.v.L	Klhdc3	0.000133723
3.54458e-09	-0.124528	0.105	0.207	5.81276e-05	Z.v.L	Tsta3	0.000134223
3.68334e-09	0.067222	1	1	6.0403e-05	Z.v.L	Rps27a	0.000139477
3.77292e-09	-0.115185	0.062	0.147	6.1872e-05	Z.v.L	Hsdl2	0.000142869
3.7756e-09	-0.17997	0.67	0.807	6.19161e-05	Z.v.L	Hnrnpu	0.000142971
3.80793e-09	0.216165	0.723	0.691	6.24462e-05	Z.v.L	Dgat1	0.000144195
3.81674e-09	0.216452	0.657	0.613	6.25907e-05	Z.v.L	Cbwd1	0.000144528
4.05349e-09	-0.23077	0.415	0.563	6.64731e-05	Z.v.L	Dnajc9	0.000153493
4.0842e-09	0.230513	0.571	0.505	6.69769e-05	Z.v.L	Hgs	0.000154657
4.11532e-09	0.230437	0.701	0.671	6.74872e-05	Z.v.L	Gabarapl2	0.000155835
4.15668e-09	-0.100978	0.031	0.1	6.81653e-05	Z.v.L	Tmem176a	0.000157401
4.25998e-09	-0.171278	0.86	0.945	6.98594e-05	Z.v.L	Emd	0.000161313
4.40972e-09	0.211835	0.659	0.614	7.2315e-05	Z.v.L	Larp1b	0.000166983
4.42295e-09	-0.120741	0.129	0.241	7.2532e-05	Z.v.L	Katna1	0.000167484
4.42865e-09	-0.156517	0.168	0.286	7.26254e-05	Z.v.L	Anln	0.0001677
4.54389e-09	0.200581	0.837	0.85	7.45152e-05	Z.v.L	Ndufb3	0.000172063
4.56606e-09	0.136162	0.981	0.989	7.48788e-05	Z.v.L	Polr2k	0.000172903
4.57628e-09	-0.134577	0.097	0.195	7.50465e-05	Z.v.L	Incenp	0.00017329
4.73729e-09	-0.177384	0.41	0.558	7.76868e-05	Z.v.L	Tcf25	0.000179387
4.86502e-09	-0.176934	0.37	0.52	7.97814e-05	Z.v.L	Elavl2	0.000184224
4.87639e-09	-0.108862	0.063	0.149	7.9968e-05	Z.v.L	Acy1	0.000184654
4.8781e-09	-0.140737	0.139	0.251	7.9996e-05	Z.v.L	Ccs	0.000184719
4.94501e-09	-0.153065	0.262	0.411	8.10932e-05	Z.v.L	Tmem208	0.000187253
5.03774e-09	-0.196053	0.429	0.587	8.2614e-05	Z.v.L	Yipf2	0.000190764
5.06925e-09	-0.106474	1	1	8.31306e-05	Z.v.L	Hspa8	0.000191957
5.12583e-09	0.248791	0.581	0.548	8.40585e-05	Z.v.L	Nrd1	0.0001941
5.22772e-09	-0.132391	0.127	0.236	8.57294e-05	Z.v.L	N4bp1	0.000197958
5.32272e-09	0.192698	0.665	0.61	8.72873e-05	Z.v.L	Med29	0.000201555
5.35169e-09	0.290849	0.612	0.593	8.77624e-05	Z.v.L	Tra2a	0.000202652
5.38032e-09	-0.137765	0.151	0.266	8.82318e-05	Z.v.L	Vps35l	0.000203736
5.55203e-09	-0.142935	0.176	0.3	9.10478e-05	Z.v.L	Rfc2	0.000210239
5.72115e-09	-0.114193	0.117	0.225	9.38212e-05	Z.v.L	Apc	0.000216643
5.834e-09	0.230373	0.423	0.351	9.56717e-05	Z.v.L	Ddx43	0.000220916
6.16604e-09	-0.125676	0.067	0.152	0.000101117	Z.v.L	Rpa1	0.000233489
6.19959e-09	-0.16188	0.18	0.3	0.000101667	Z.v.L	Msh2	0.00023476
6.30151e-09	0.214923	0.458	0.393	0.000103338	Z.v.L	Vrk1	0.000238619
6.31714e-09	-0.219473	0.463	0.614	0.000103595	Z.v.L	Mcmbp	0.000239211
6.33667e-09	0.116053	0.102	0.048	0.000103915	Z.v.L	Gfy	0.000239951
6.37362e-09	-0.177987	0.74	0.86	0.000104521	Z.v.L	U2af1	0.00024135
6.42237e-09	0.201832	0.489	0.421	0.000105321	Z.v.L	Serpinb6a	0.000243196
6.62444e-09	-0.147256	0.187	0.313	0.000108634	Z.v.L	Sac3d1	0.000250848
6.63339e-09	0.126581	0.129	0.067	0.000108781	Z.v.L	Nme5	0.000251187
6.98504e-09	-0.173409	0.334	0.481	0.000114548	Z.v.L	Oxa1l	0.000264502
6.99585e-09	0.129126	0.987	0.995	0.000114725	Z.v.L	Snrpd2	0.000264912
7.02901e-09	0.17262	0.248	0.167	0.000115269	Z.v.L	Vps8	0.000266167
7.07911e-09	-0.159219	0.273	0.414	0.00011609	Z.v.L	Rer1	0.000268065
7.24061e-09	-0.172981	0.887	0.935	0.000118739	Z.v.L	Bcas2	0.00027418
7.35561e-09	-0.16842	0.311	0.456	0.000120625	Z.v.L	Dgcr6	0.000278535
7.48018e-09	-0.0986906	0.046	0.122	0.000122667	Z.v.L	Nans	0.000283252
7.59326e-09	0.218734	0.358	0.275	0.000124522	Z.v.L	Letm2	0.000287534
7.65674e-09	-0.154547	0.151	0.263	0.000125563	Z.v.L	Clpb	0.000289938
7.83233e-09	-0.099332	0.055	0.136	0.000128442	Z.v.L	Ring1	0.000296587
7.87859e-09	0.18201	0.873	0.884	0.000129201	Z.v.L	Churc1	0.000298339
7.939e-09	-0.130164	0.144	0.257	0.000130192	Z.v.L	Atf1	0.000300626
8.40194e-09	-0.150331	0.285	0.439	0.000137783	Z.v.L	Faim	0.000318156
8.42835e-09	-0.181044	0.376	0.536	0.000138217	Z.v.L	Dazap1	0.000319156
8.43364e-09	-0.168096	0.28	0.422	0.000138303	Z.v.L	Slmap	0.000319357
8.43408e-09	-0.164666	0.242	0.379	0.00013831	Z.v.L	Smarcc1	0.000319373
8.48508e-09	0.127807	0.127	0.066	0.000139147	Z.v.L	Ankrd42	0.000321304
8.81341e-09	0.185474	0.853	0.854	0.000144531	Z.v.L	Rbm27	0.000333738
8.98871e-09	-0.0785755	1	1	0.000147406	Z.v.L	Rpl36	0.000340375
9.07172e-09	-0.177252	0.861	0.945	0.000148767	Z.v.L	Bsg	0.000343519
9.09561e-09	0.220246	0.49	0.423	0.000149159	Z.v.L	Rad17	0.000344423
9.11176e-09	-0.121627	0.133	0.241	0.000149424	Z.v.L	Slc16a1	0.000345035
9.12013e-09	-0.161932	0.272	0.412	0.000149561	Z.v.L	Ppp2ca	0.000345352
9.14816e-09	-0.162372	0.215	0.344	0.000150021	Z.v.L	Apex1	0.000346413
9.26348e-09	0.194435	0.896	0.903	0.000151912	Z.v.L	Ppa1	0.00035078
9.3341e-09	0.207585	0.833	0.819	0.00015307	Z.v.L	Ndufa9	0.000353454
9.33606e-09	-0.100148	0.036	0.106	0.000153102	Z.v.L	Rasgrp2	0.000353529
9.63705e-09	-0.105482	0.07	0.156	0.000158038	Z.v.L	Scarb1	0.000364926
9.84533e-09	-0.147007	0.938	0.971	0.000161454	Z.v.L	Atp5o	0.000372813
9.90229e-09	-0.148888	0.213	0.345	0.000162388	Z.v.L	Usp7	0.00037497
9.94152e-09	-0.146975	0.178	0.299	0.000163031	Z.v.L	Fgfr1	0.000376456
9.9689e-09	-0.0957432	0.034	0.102	0.00016348	Z.v.L	Zc3hav1l	0.000377492
1.00554e-08	-0.0882542	0.032	0.1	0.000164898	Z.v.L	Rnf227	0.000380767
1.00571e-08	-0.132266	0.14	0.249	0.000164927	Z.v.L	Med13	0.000380834
1.01245e-08	-0.0973197	0.043	0.117	0.000166031	Z.v.L	Syt9	0.000383383
1.01311e-08	-0.137024	0.187	0.313	0.000166139	Z.v.L	Tmem65	0.000383633
1.05811e-08	-0.129794	0.133	0.241	0.000173519	Z.v.L	Chek1	0.000400674
1.09197e-08	0.118016	0.116	0.058	0.000179073	Z.v.L	Fem1a	0.000413497
1.09699e-08	-0.212553	0.369	0.5	0.000179895	Z.v.L	Gtsf1	0.000415396
1.10943e-08	-0.10745	0.043	0.116	0.000181935	Z.v.L	Ctxn1	0.000420108
1.11076e-08	-0.175996	0.242	0.378	0.000182153	Z.v.L	Ppil1	0.00042061
1.1205e-08	-0.0998277	0.061	0.143	0.000183751	Z.v.L	Ddah1	0.000424299
1.13318e-08	-0.121407	0.089	0.181	0.00018583	Z.v.L	Gnb4	0.000429101
1.13706e-08	-0.141314	0.129	0.233	0.000186467	Z.v.L	Cox7b	0.000430572
1.13754e-08	0.240976	0.553	0.513	0.000186545	Z.v.L	Spa17	0.000430752
1.13835e-08	-0.0924823	1	1	0.000186678	Z.v.L	Rpl28	0.00043106
1.15297e-08	-0.162922	0.23	0.361	0.000189076	Z.v.L	Kdelr1	0.000436595
1.15921e-08	-0.109591	0.052	0.13	0.000190099	Z.v.L	Gm17018	0.000438958
1.16997e-08	-0.1305	0.187	0.313	0.000191864	Z.v.L	Fbxl18	0.000443034
1.17387e-08	-0.146645	0.25	0.388	0.000192503	Z.v.L	Cad	0.000444509
1.17439e-08	-0.125631	0.094	0.19	0.000192589	Z.v.L	Aprt	0.000444707
1.18161e-08	0.237677	0.485	0.425	0.000193772	Z.v.L	Ccdc115	0.000447439
1.20374e-08	-0.146809	0.135	0.242	0.000197401	Z.v.L	Idi1	0.00045582
1.20762e-08	-0.188104	0.326	0.459	0.000198038	Z.v.L	Ssbp3	0.000457291
1.2115e-08	0.206733	0.693	0.679	0.000198674	Z.v.L	Xrcc1	0.000458758
1.22199e-08	-0.187628	0.437	0.594	0.000200394	Z.v.L	Elof1	0.00046273
1.23142e-08	0.193044	0.288	0.212	0.00020194	Z.v.L	Wdr31	0.000466301
1.25404e-08	-0.0939738	0.039	0.11	0.000205651	Z.v.L	Zc3h7b	0.000474869
1.2906e-08	-0.128604	0.182	0.302	0.000211645	Z.v.L	Tsfm	0.000488711
1.31219e-08	0.203756	0.709	0.671	0.000215185	Z.v.L	Pias2	0.000496886
1.38388e-08	-0.201188	0.49	0.631	0.000226942	Z.v.L	Tcea1	0.000524033
1.38941e-08	-0.119202	0.113	0.214	0.000227849	Z.v.L	Smim11	0.000526127
1.39005e-08	0.194643	0.783	0.776	0.000227954	Z.v.L	Cystm1	0.000526368
1.40104e-08	0.182702	0.952	0.969	0.000229757	Z.v.L	Pabpc1	0.000530532
1.40775e-08	-0.16227	0.3	0.447	0.000230856	Z.v.L	Wdr74	0.000533072
1.42094e-08	-0.137206	0.288	0.432	0.00023302	Z.v.L	Ywhaz	0.000538069
1.42891e-08	0.161563	0.89	0.902	0.000234327	Z.v.L	Mrpl57	0.000541086
1.43751e-08	-0.173593	0.377	0.521	0.000235737	Z.v.L	Ncor1	0.000544341
1.49283e-08	0.125733	0.999	0.998	0.00024481	Z.v.L	Tbca	0.000565292
1.49343e-08	0.196709	0.805	0.803	0.000244907	Z.v.L	Chchd7	0.000565517
1.5016e-08	-0.10977	0.07	0.155	0.000246247	Z.v.L	Jund	0.000568609
1.50401e-08	-0.08698	0.043	0.116	0.000246642	Z.v.L	S100a16	0.000569522
1.53518e-08	0.178479	0.293	0.216	0.000251755	Z.v.L	Brpf3	0.000581328
1.55403e-08	0.200318	0.857	0.838	0.000254845	Z.v.L	Nae1	0.000588464
1.56086e-08	-0.15778	0.207	0.331	0.000255965	Z.v.L	Rogdi	0.000591049
1.58175e-08	-0.186996	0.339	0.483	0.00025939	Z.v.L	Ralbp1	0.00059896
1.59349e-08	-0.116988	0.086	0.176	0.000261316	Z.v.L	Vars2	0.000603406
1.61605e-08	-0.103428	0.035	0.102	0.000265017	Z.v.L	Sertad3	0.000611951
1.64851e-08	-0.162714	0.502	0.662	0.000270339	Z.v.L	Fam50a	0.000624242
1.66293e-08	-0.0961845	0.048	0.123	0.000272705	Z.v.L	Hdac5	0.000629703
1.69449e-08	-0.137204	0.139	0.246	0.00027788	Z.v.L	Ybx3	0.000641653
1.79537e-08	-0.0960951	0.046	0.119	0.000294423	Z.v.L	S100a11	0.000679852
1.81151e-08	-0.120681	0.109	0.207	0.000297069	Z.v.L	Lyrm2	0.000685963
1.84393e-08	0.162168	0.965	0.96	0.000302386	Z.v.L	Tipin	0.000698241
1.8984e-08	0.197011	0.769	0.745	0.000311319	Z.v.L	Malsu1	0.000718868
1.90392e-08	-0.136801	0.276	0.417	0.000312223	Z.v.L	Cd164	0.000720956
1.9048e-08	-0.134402	0.184	0.306	0.000312368	Z.v.L	Pcnp	0.000721291
1.9867e-08	-0.183139	0.503	0.657	0.000325799	Z.v.L	Cnot1	0.000752305
1.98975e-08	-0.168589	0.328	0.474	0.000326299	Z.v.L	Polr1c	0.000753458
2.00307e-08	-0.126054	0.114	0.213	0.000328483	Z.v.L	Pdcd6	0.000758501
2.02975e-08	-0.150308	0.233	0.364	0.000332859	Z.v.L	Gatd1	0.000768606
2.0328e-08	-0.137006	0.159	0.272	0.000333359	Z.v.L	Map3k4	0.00076976
2.05054e-08	-0.119301	0.124	0.228	0.000336267	Z.v.L	Spcs1	0.000776476
2.08031e-08	-0.106359	0.057	0.134	0.000341151	Z.v.L	Hmgcr	0.000787752
2.14387e-08	0.199766	0.229	0.156	0.000351573	Z.v.L	Ganc	0.000811818
2.14645e-08	-0.156968	0.156	0.265	0.000351996	Z.v.L	Cdk1	0.000812795
2.15341e-08	0.105299	0.1	0.047	0.000353138	Z.v.L	Lpxn	0.000815432
2.15407e-08	-0.159517	0.326	0.471	0.000353245	Z.v.L	Fam133b	0.00081568
2.18206e-08	-0.0968648	0.042	0.112	0.000357837	Z.v.L	Camsap3	0.000826282
2.19035e-08	-0.198681	0.524	0.67	0.000359195	Z.v.L	Rad51	0.000829419
2.20591e-08	0.212281	0.693	0.667	0.000361747	Z.v.L	Ankhd1	0.000835311
2.24936e-08	-0.115071	0.135	0.242	0.000368872	Z.v.L	Gale	0.000851764
2.27684e-08	0.246142	0.486	0.431	0.000373379	Z.v.L	Nabp1	0.000862171
2.28983e-08	0.209315	0.51	0.455	0.000375509	Z.v.L	Cutc	0.000867088
2.3114e-08	0.187489	0.894	0.892	0.000379047	Z.v.L	Cbx1	0.000875259
2.32897e-08	-0.122999	0.128	0.232	0.000381928	Z.v.L	Trappc9	0.000881911
2.33434e-08	0.20233	0.915	0.903	0.000382808	Z.v.L	Ubxn4	0.000883944
2.3363e-08	0.222594	0.556	0.518	0.00038313	Z.v.L	Cep85	0.000884688
2.35682e-08	0.207411	0.471	0.412	0.000386496	Z.v.L	Clic4	0.000892458
2.5142e-08	-0.0920331	0.036	0.104	0.000412304	Z.v.L	Ech1	0.000952054
2.54215e-08	-0.0988133	0.039	0.107	0.000416887	Z.v.L	Cd3eap	0.000962635
2.54662e-08	-0.179321	0.734	0.828	0.00041762	Z.v.L	Ccdc25	0.000964327
2.56827e-08	0.196667	0.48	0.422	0.000421171	Z.v.L	Evi5l	0.000972528
2.56898e-08	-0.145734	0.277	0.418	0.000421287	Z.v.L	Copg2	0.000972794
2.69801e-08	0.210779	0.289	0.217	0.000442446	Z.v.L	Bcs1l	0.00102165
2.70765e-08	-0.113393	0.148	0.26	0.000444027	Z.v.L	Mgmt	0.0010253
2.71564e-08	-0.106877	0.057	0.133	0.000445337	Z.v.L	Khdrbs3	0.00102833
2.74137e-08	0.182727	0.871	0.866	0.000449557	Z.v.L	Atxn10	0.00103807
2.74759e-08	-0.130871	0.101	0.193	0.000450577	Z.v.L	Yipf6	0.00104043
2.75024e-08	-0.124886	0.179	0.302	0.000451012	Z.v.L	Rps6ka3	0.00104143
2.78174e-08	0.251286	0.689	0.653	0.000456178	Z.v.L	Arid4b	0.00105336
2.83034e-08	-0.132936	0.136	0.242	0.000464147	Z.v.L	Rab7	0.00107176
2.84482e-08	-0.173057	0.382	0.533	0.000466522	Z.v.L	Sf1	0.00107725
2.85265e-08	0.227293	0.505	0.449	0.000467807	Z.v.L	Tmem41b	0.00108021
2.85485e-08	-0.150869	0.21	0.333	0.000468166	Z.v.L	Phf10	0.00108104
2.88781e-08	-0.10535	0.044	0.115	0.000473572	Z.v.L	Tyms	0.00109353
2.89047e-08	0.198913	0.781	0.769	0.000474007	Z.v.L	B230118H07Rik	0.00109453
2.93431e-08	0.185451	0.471	0.41	0.000481197	Z.v.L	Fam241a	0.00111113
3.0068e-08	0.073637	1	1	0.000493085	Z.v.L	Rps27	0.00113859
3.00992e-08	-0.0951766	0.035	0.101	0.000493597	Z.v.L	Igf2	0.00113977
3.02673e-08	-0.148109	0.141	0.244	0.000496354	Z.v.L	Sptbn1	0.00114613
3.03558e-08	0.203658	0.732	0.72	0.000497805	Z.v.L	Adarb1	0.00114948
3.09553e-08	-0.14918	0.285	0.425	0.000507636	Z.v.L	Phb	0.00117218
3.11264e-08	-0.127264	0.159	0.275	0.000510441	Z.v.L	Ebag9	0.00117866
3.12344e-08	-0.105613	0.1	0.195	0.000512213	Z.v.L	Cbl	0.00118275
3.18246e-08	-0.134657	0.162	0.276	0.000521892	Z.v.L	Atp6v1a	0.0012051
3.21656e-08	0.166515	0.934	0.946	0.000527484	Z.v.L	Rtn3	0.00121802
3.27255e-08	-0.0893988	0.069	0.151	0.000536665	Z.v.L	Npl	0.00123922
3.35645e-08	-0.129912	0.174	0.288	0.000550424	Z.v.L	Shoc2	0.00127099
3.36243e-08	-0.154586	0.192	0.313	0.000551404	Z.v.L	Kars	0.00127325
3.45839e-08	-0.135456	0.211	0.338	0.000567141	Z.v.L	Mars	0.00130959
3.68342e-08	0.0607105	0.995	0.993	0.000604043	Z.v.L	mt-Atp6	0.0013948
3.70242e-08	-0.12004	0.145	0.251	0.00060716	Z.v.L	Eif4ebp2	0.001402
3.73664e-08	-0.0788404	0.074	0.159	0.000612772	Z.v.L	Abhd17c	0.00141495
3.74793e-08	0.212185	0.288	0.218	0.000614624	Z.v.L	Lrrc51	0.00141923
3.80848e-08	-0.161359	0.279	0.419	0.000624552	Z.v.L	Aspscr1	0.00144216
3.81899e-08	-0.121348	0.125	0.228	0.000626276	Z.v.L	Rpia	0.00144614
3.84769e-08	-0.103723	0.065	0.144	0.000630982	Z.v.L	Polr3g	0.001457
3.84816e-08	-0.128396	0.98	0.994	0.000631059	Z.v.L	Sec61g	0.00145718
3.94942e-08	-0.0998091	0.058	0.134	0.000647666	Z.v.L	Cntln	0.00149553
3.95669e-08	-0.160412	0.244	0.373	0.000648857	Z.v.L	1700021F05Rik	0.00149828
3.95903e-08	-0.157587	0.933	0.962	0.000649242	Z.v.L	Ndufb4	0.00149917
3.96954e-08	-0.166571	0.466	0.609	0.000650966	Z.v.L	Araf	0.00150315
3.97322e-08	-0.106297	0.108	0.206	0.000651569	Z.v.L	Sipa1l1	0.00150454
3.97531e-08	-0.096656	0.052	0.127	0.000651912	Z.v.L	Fzr1	0.00150533
3.97575e-08	-0.133116	0.149	0.257	0.000651982	Z.v.L	Uxs1	0.0015055
4.05135e-08	0.193681	0.684	0.665	0.000664381	Z.v.L	Hmces	0.00153413
4.0812e-08	0.173104	0.254	0.181	0.000669276	Z.v.L	Syt11	0.00154543
4.12112e-08	-0.192173	0.557	0.691	0.000675822	Z.v.L	Twistnb	0.00156054
4.14787e-08	0.234925	0.416	0.36	0.000680209	Z.v.L	Unc13b	0.00157067
4.22314e-08	0.22088	0.478	0.421	0.000692552	Z.v.L	Ccdc172	0.00159918
4.22549e-08	-0.137979	0.14	0.245	0.000692938	Z.v.L	Msh6	0.00160007
4.33649e-08	-0.157014	0.371	0.528	0.000711141	Z.v.L	Rad23b	0.0016421
4.42936e-08	-0.157274	0.246	0.376	0.00072637	Z.v.L	Ddx3x	0.00167726
4.50958e-08	0.190497	0.49	0.427	0.000739527	Z.v.L	Ccdc73	0.00170764
4.60717e-08	-0.136734	0.226	0.352	0.000755529	Z.v.L	Cnot7	0.0017446
4.73171e-08	0.215315	0.32	0.249	0.000775952	Z.v.L	Rexo5	0.00179176
4.73724e-08	-0.175878	0.392	0.54	0.00077686	Z.v.L	Sars	0.00179385
4.80356e-08	0.208779	0.405	0.336	0.000787736	Z.v.L	Eif2b1	0.00181896
4.92565e-08	0.187454	0.933	0.952	0.000807758	Z.v.L	Rae1	0.0018652
5.05071e-08	-0.181783	0.436	0.587	0.000828265	Z.v.L	Usp1	0.00191255
5.16199e-08	-0.12472	0.122	0.221	0.000846515	Z.v.L	Kif2c	0.00195469
5.17174e-08	-0.143589	0.096	0.184	0.000848114	Z.v.L	Hsf2	0.00195838
5.18272e-08	-0.155335	0.268	0.397	0.000849914	Z.v.L	Pcbp1	0.00196254
5.30529e-08	-0.135268	0.209	0.332	0.000870015	Z.v.L	Tnpo1	0.00200895
5.41795e-08	-0.156678	0.451	0.604	0.00088849	Z.v.L	Edem2	0.00205162
5.45031e-08	0.216449	0.42	0.354	0.000893797	Z.v.L	Pot1b	0.00206387
5.52993e-08	-0.0895873	0.043	0.111	0.000906853	Z.v.L	Med16	0.00209402
5.60742e-08	0.167636	0.214	0.141	0.000919561	Z.v.L	Lrriq3	0.00212336
5.65078e-08	-0.144883	0.176	0.287	0.000926672	Z.v.L	Fam98c	0.00213978
5.70856e-08	-0.121693	0.183	0.302	0.000936146	Z.v.L	Snx6	0.00216166
5.8043e-08	0.195208	0.781	0.76	0.000951847	Z.v.L	Ythdf2	0.00219791
5.80616e-08	-0.115466	0.133	0.236	0.000952152	Z.v.L	Trim59	0.00219862
5.84938e-08	0.205731	0.704	0.7	0.000959239	Z.v.L	Ube3a	0.00221498
5.85313e-08	-0.151486	0.257	0.39	0.000959855	Z.v.L	Mta3	0.0022164
5.86898e-08	0.187247	0.666	0.631	0.000962454	Z.v.L	Bbip1	0.00222241
5.89594e-08	-0.144789	0.155	0.259	0.000966876	Z.v.L	Ctdnep1	0.00223262
5.92993e-08	-0.124903	0.199	0.322	0.000972449	Z.v.L	Arhgap32	0.00224549
5.96898e-08	-0.174932	0.55	0.684	0.000978853	Z.v.L	Dctn3	0.00226027
6.05952e-08	-0.180109	0.487	0.628	0.000993701	Z.v.L	Tm9sf2	0.00229456
6.11374e-08	0.147842	0.163	0.099	0.00100259	Z.v.L	Dnah8	0.00231509
6.13632e-08	0.228168	0.494	0.435	0.00100629	Z.v.L	Ahcyl2	0.00232364
6.23369e-08	-0.140287	0.187	0.305	0.00102226	Z.v.L	Uqcc3	0.00236051
6.26793e-08	-0.152184	0.209	0.324	0.00102788	Z.v.L	Hnrnpa0	0.00237348
6.29199e-08	-0.0811566	1	1	0.00103182	Z.v.L	Rpl6	0.00238259
6.64898e-08	-0.112606	0.062	0.136	0.00109037	Z.v.L	Rabif	0.00251777
6.73459e-08	-0.112261	0.118	0.216	0.00110441	Z.v.L	Aars	0.00255019
6.78892e-08	-0.112949	0.09	0.178	0.00111332	Z.v.L	Cbll1	0.00257076
6.79671e-08	-0.0875127	0.04	0.107	0.00111459	Z.v.L	Adam19	0.00257371
7.04595e-08	-0.178336	0.635	0.765	0.00115546	Z.v.L	Ddx39b	0.00266809
7.35958e-08	-0.0840925	0.061	0.136	0.0012069	Z.v.L	Adck5	0.00278685
7.36326e-08	0.213038	0.507	0.457	0.0012075	Z.v.L	Cep41	0.00278825
7.36816e-08	0.213181	0.491	0.439	0.0012083	Z.v.L	Alms1	0.0027901
7.41e-08	-0.160647	0.283	0.417	0.00121517	Z.v.L	Ptpa	0.00280595
7.48595e-08	0.173372	0.222	0.15	0.00122762	Z.v.L	Cyp2r1	0.00283471
7.50214e-08	-0.111682	0.155	0.261	0.00123028	Z.v.L	Ugp2	0.00284084
7.61164e-08	-0.0950025	0.07	0.15	0.00124823	Z.v.L	Nabp2	0.0028823
7.66794e-08	0.200181	0.264	0.194	0.00125746	Z.v.L	Sugp2	0.00290362
7.77453e-08	0.183908	0.79	0.777	0.00127494	Z.v.L	Cdv3	0.00294398
7.82958e-08	0.200847	0.319	0.246	0.00128397	Z.v.L	Adad1	0.00296483
7.86094e-08	0.199307	0.312	0.245	0.00128911	Z.v.L	Eif1a	0.0029767
7.89971e-08	0.207608	0.682	0.659	0.00129547	Z.v.L	Ccne2	0.00299138
7.90347e-08	-0.195043	0.435	0.574	0.00129609	Z.v.L	Tpst1	0.00299281
7.96186e-08	-0.127714	0.124	0.22	0.00130567	Z.v.L	Ldb1	0.00301492
8.0002e-08	-0.151448	0.334	0.48	0.00131195	Z.v.L	1190007I07Rik	0.00302944
8.0009e-08	0.169133	0.918	0.944	0.00131207	Z.v.L	Ywhaq	0.0030297
8.07391e-08	-0.12454	0.127	0.224	0.00132404	Z.v.L	Csnk1e	0.00305735
8.1932e-08	-0.0871897	0.042	0.108	0.0013436	Z.v.L	Scx	0.00310252
8.38137e-08	0.215711	0.58	0.552	0.00137446	Z.v.L	Atp6v1c1	0.00317377
8.44585e-08	0.172802	0.257	0.184	0.00138504	Z.v.L	Cdkl2	0.00319819
8.56444e-08	-0.137451	0.16	0.264	0.00140448	Z.v.L	Smco4	0.0032431
8.6648e-08	-0.14241	0.182	0.296	0.00142094	Z.v.L	Afmid	0.0032811
8.75784e-08	-0.0970312	0.048	0.117	0.0014362	Z.v.L	Dscc1	0.00331633
8.77765e-08	-0.110052	0.108	0.201	0.00143945	Z.v.L	Cyb561d2	0.00332383
8.94872e-08	-0.108844	0.079	0.162	0.0014675	Z.v.L	Exosc3	0.00338861
8.95278e-08	-0.120277	0.18	0.295	0.00146817	Z.v.L	Psat1	0.00339015
9.01155e-08	-0.0949378	0.042	0.108	0.0014778	Z.v.L	Pls1	0.0034124
9.07299e-08	0.222326	0.699	0.704	0.00148788	Z.v.L	Rnf216	0.00343567
9.24275e-08	-0.0768223	0.044	0.112	0.00151572	Z.v.L	Sgpp1	0.00349995
9.34237e-08	-0.122597	0.11	0.203	0.00153206	Z.v.L	Sept11	0.00353768
9.55256e-08	0.245427	0.52	0.472	0.00156652	Z.v.L	Golgb1	0.00361727
9.55892e-08	-0.125462	0.276	0.408	0.00156757	Z.v.L	Hpf1	0.00361968
9.57793e-08	0.177789	0.876	0.884	0.00157068	Z.v.L	Mycbp	0.00362687
9.5894e-08	-0.148855	0.801	0.888	0.00157257	Z.v.L	Dnajb6	0.00363122
9.72507e-08	0.205727	0.346	0.279	0.00159481	Z.v.L	Tc2n	0.00368259
9.73951e-08	-0.108016	0.085	0.168	0.00159718	Z.v.L	Ube2e2	0.00368806
9.94383e-08	-0.1247	0.17	0.28	0.00163069	Z.v.L	Nfu1	0.00376543
1.00787e-07	0.182618	0.318	0.241	0.00165281	Z.v.L	Slc7a6	0.0038165
1.00912e-07	-0.12138	0.253	0.386	0.00165485	Z.v.L	Cars2	0.00382123
1.01735e-07	0.226225	0.619	0.582	0.00166836	Z.v.L	Nfat5	0.00385241
1.01762e-07	-0.0817613	0.039	0.104	0.0016688	Z.v.L	Prpsap1	0.00385343
1.0204e-07	-0.152064	0.217	0.336	0.00167335	Z.v.L	Taz	0.00386395
1.02137e-07	0.134749	0.152	0.09	0.00167494	Z.v.L	Mttp	0.00386761
1.06004e-07	-0.0907253	0.044	0.112	0.00173836	Z.v.L	Pnldc1	0.00401406
1.06209e-07	-0.125259	0.978	0.991	0.00174172	Z.v.L	Cox6a1	0.00402181
1.06347e-07	0.215195	0.448	0.391	0.00174399	Z.v.L	Tex16	0.00402705
1.07165e-07	-0.146106	0.218	0.335	0.00175739	Z.v.L	Hdac3	0.004058
1.07339e-07	-0.11403	0.058	0.129	0.00176026	Z.v.L	Xlr5c	0.00406462
1.08442e-07	-0.166636	0.476	0.622	0.00177834	Z.v.L	Mkrn1	0.00410638
1.0865e-07	0.205455	0.607	0.563	0.00178176	Z.v.L	Myo9b	0.00411426
1.12891e-07	-0.117447	0.14	0.241	0.00185131	Z.v.L	Pdzd8	0.00427486
1.12929e-07	-0.152741	0.271	0.401	0.00185192	Z.v.L	Api5	0.00427628
1.13995e-07	-0.0919249	0.048	0.117	0.00186941	Z.v.L	Ywhag	0.00431666
1.14181e-07	0.22613	0.653	0.652	0.00187246	Z.v.L	Nup133	0.00432371
1.14825e-07	0.121867	0.12	0.065	0.00188301	Z.v.L	Lekr1	0.00434808
1.17351e-07	0.222103	0.304	0.235	0.00192444	Z.v.L	Fbxo15	0.00444372
1.18929e-07	0.177427	0.899	0.892	0.00195032	Z.v.L	Psmd1	0.00450348
1.19392e-07	-0.110851	0.996	0.997	0.00195792	Z.v.L	Eef1g	0.00452103
1.20745e-07	-0.175813	0.594	0.728	0.00198009	Z.v.L	Pin4	0.00457224
1.21881e-07	-0.0998484	0.042	0.106	0.00199873	Z.v.L	Calu	0.00461528
1.23316e-07	-0.163464	0.555	0.691	0.00202225	Z.v.L	Zmat2	0.0046696
1.2341e-07	0.144228	0.999	0.998	0.00202379	Z.v.L	Dazl	0.00467315
1.26331e-07	-0.142402	0.371	0.521	0.00207171	Z.v.L	Nup62	0.00478379
1.29027e-07	0.185949	0.717	0.715	0.00211591	Z.v.L	Csnk1a1	0.00488586
1.31029e-07	0.203488	0.544	0.502	0.00214875	Z.v.L	Ift74	0.00496169
1.31229e-07	-0.0920813	0.065	0.14	0.00215202	Z.v.L	Pecr	0.00496923
1.32402e-07	-0.131303	0.245	0.374	0.00217126	Z.v.L	1500011B03Rik	0.00501366
1.34456e-07	0.255387	0.52	0.482	0.00220495	Z.v.L	Racgap1	0.00509145
1.36301e-07	0.175599	0.213	0.146	0.00223521	Z.v.L	Pcsk7	0.00516132
1.37537e-07	-0.110182	0.162	0.271	0.00225546	Z.v.L	Srp72	0.0052081
1.39065e-07	-0.0917169	0.061	0.135	0.00228052	Z.v.L	Fasn	0.00526596
1.39235e-07	0.201272	0.571	0.537	0.00228331	Z.v.L	Ormdl2	0.0052724
1.43504e-07	-0.0850954	0.046	0.113	0.00235332	Z.v.L	Map3k15	0.00543407
1.45323e-07	-0.157696	0.925	0.965	0.00238315	Z.v.L	Cacybp	0.00550295
1.45865e-07	0.218422	0.572	0.548	0.00239204	Z.v.L	Ypel5	0.00552347
1.47327e-07	0.244152	0.629	0.615	0.00241601	Z.v.L	Ss18l2	0.00557883
1.50346e-07	-0.145511	0.769	0.868	0.00246553	Z.v.L	Rnps1	0.00569316
1.51733e-07	-0.107013	0.089	0.173	0.00248827	Z.v.L	Lmo1	0.00574567
1.53458e-07	0.202973	0.451	0.4	0.00251656	Z.v.L	Rbm28	0.00581099
1.54137e-07	-0.0950907	0.058	0.129	0.0025277	Z.v.L	Adgra3	0.00583672
1.55108e-07	-0.166678	0.56	0.7	0.00254362	Z.v.L	Vps26a	0.00587349
1.57413e-07	0.199428	0.312	0.243	0.00258141	Z.v.L	Ppwd1	0.00596075
1.59644e-07	0.227201	0.717	0.739	0.002618	Z.v.L	Cops4	0.00604525
1.59828e-07	0.225242	0.525	0.482	0.00262103	Z.v.L	Appl1	0.00605222
1.59913e-07	-0.0751705	0.042	0.107	0.00262241	Z.v.L	2810408A11Rik	0.00605541
1.6258e-07	0.179551	0.552	0.512	0.00266616	Z.v.L	Fnip1	0.00615644
1.64517e-07	0.193519	0.335	0.266	0.00269792	Z.v.L	Med12	0.00622977
1.65686e-07	-0.119429	0.105	0.195	0.00271709	Z.v.L	Glod4	0.00627404
1.66326e-07	-0.163905	0.732	0.845	0.00272758	Z.v.L	Hsbp1	0.00629826
1.67113e-07	-0.150642	0.35	0.488	0.00274048	Z.v.L	Brd4	0.00632806
1.6722e-07	-0.161426	0.661	0.778	0.00274224	Z.v.L	Atad2	0.00633213
1.70286e-07	-0.147144	0.848	0.912	0.00279252	Z.v.L	Myl12a	0.00644822
1.74457e-07	-0.116056	0.133	0.231	0.00286092	Z.v.L	Tmeff1	0.00660616
1.76457e-07	-0.0974198	0.051	0.12	0.00289371	Z.v.L	Insig1	0.00668188
1.77537e-07	-0.171162	0.48	0.617	0.00291143	Z.v.L	Sap18	0.00672281
1.80253e-07	-0.096294	0.079	0.161	0.00295597	Z.v.L	Fiz1	0.00682564
1.82283e-07	-0.143834	0.236	0.356	0.00298926	Z.v.L	Mcm3	0.00690252
1.82479e-07	0.178277	0.315	0.247	0.00299248	Z.v.L	1700037C18Rik	0.00690995
1.8321e-07	-0.102531	0.075	0.153	0.00300447	Z.v.L	Glul	0.00693762
1.8714e-07	-0.129225	0.129	0.223	0.00306892	Z.v.L	Melk	0.00708645
1.88062e-07	-0.10685	0.118	0.214	0.00308402	Z.v.L	Slc39a10	0.00712133
1.92256e-07	0.190812	0.803	0.814	0.0031528	Z.v.L	Rnaset2a	0.00728015
1.94118e-07	0.189928	0.272	0.204	0.00318335	Z.v.L	Lig3	0.00735068
1.94749e-07	-0.0924808	0.079	0.159	0.00319368	Z.v.L	Xpot	0.00737455
1.98058e-07	0.137178	1	0.998	0.00324796	Z.v.L	Mphosph8	0.00749987
2.01697e-07	0.193219	0.642	0.615	0.00330763	Z.v.L	Uimc1	0.00763766
2.04496e-07	-0.0859631	0.043	0.108	0.00335353	Z.v.L	Eif4ebp1	0.00774366
2.08438e-07	-0.0746611	0.054	0.124	0.00341817	Z.v.L	Tsc22d4	0.00789291
2.10482e-07	-0.0845403	0.046	0.111	0.00345169	Z.v.L	Ptdss1	0.00797031
2.11193e-07	0.199527	0.658	0.653	0.00346336	Z.v.L	Lcmt1	0.00799726
2.14652e-07	0.183199	0.234	0.166	0.00352009	Z.v.L	Slf1	0.00812824
2.18559e-07	-0.098061	0.071	0.147	0.00358415	Z.v.L	Lzts2	0.00827618
2.20044e-07	0.194231	0.731	0.714	0.00360851	Z.v.L	Nmd3	0.00833242
2.22039e-07	0.112967	0.993	0.998	0.00364121	Z.v.L	Atp6v1g1	0.00840794
2.22788e-07	-0.135245	0.252	0.373	0.00365351	Z.v.L	Dgcr8	0.00843632
2.26669e-07	-0.102924	0.059	0.13	0.00371715	Z.v.L	Gata2	0.00858328
2.2909e-07	-0.0930504	0.074	0.151	0.00375685	Z.v.L	Atp8a1	0.00867495
2.36042e-07	-0.102965	0.075	0.153	0.00387086	Z.v.L	Cdt1	0.00893822
2.40597e-07	0.195043	0.441	0.389	0.00394554	Z.v.L	Gfpt1	0.00911067
2.43553e-07	-0.129911	0.171	0.276	0.00399403	Z.v.L	Smarcb1	0.00922262
2.43878e-07	-0.0749505	0.039	0.101	0.00399936	Z.v.L	Wfdc15a	0.00923494
2.45968e-07	0.207263	0.468	0.418	0.00403363	Z.v.L	Dync1i2	0.00931408
2.51903e-07	-0.112124	0.094	0.177	0.00413095	Z.v.L	Trp53inp1	0.0095388
2.56327e-07	-0.164413	0.6	0.715	0.00420351	Z.v.L	Hnrnpdl	0.00970635
2.5745e-07	-0.150009	0.351	0.496	0.00422192	Z.v.L	Utp11	0.00974885
2.57673e-07	-0.11135	0.12	0.215	0.00422559	Z.v.L	Ptpmt1	0.00975732
2.61036e-07	-0.0965759	0.061	0.132	0.00428073	Z.v.L	Cisd3	0.00988466
2.64616e-07	0.217111	0.31	0.247	0.00433943	Z.v.L	Rad9b	0.0100202
2.68403e-07	0.195233	0.528	0.492	0.00440155	Z.v.L	Ap1g1	0.0101636
2.69242e-07	0.195714	0.809	0.802	0.0044153	Z.v.L	Atp2b1	0.0101954
2.69767e-07	0.167708	0.215	0.15	0.0044239	Z.v.L	1110051M20Rik	0.0102152
2.70781e-07	0.166166	0.268	0.201	0.00444054	Z.v.L	Snx5	0.0102537
2.72805e-07	-0.171373	0.68	0.794	0.00447372	Z.v.L	Mrpl40	0.0103303
2.74112e-07	-0.107579	0.105	0.194	0.00449516	Z.v.L	Ccdc9	0.0103798
2.74287e-07	-0.0948761	0.071	0.147	0.00449804	Z.v.L	Rnh1	0.0103864
2.75402e-07	-0.133183	0.246	0.373	0.00451631	Z.v.L	Cyb5b	0.0104286
2.77693e-07	-0.169472	0.342	0.473	0.00455388	Z.v.L	Nelfcd	0.0105154
2.94113e-07	-0.0954801	0.077	0.155	0.00482315	Z.v.L	Xrn1	0.0111372
2.98936e-07	0.217521	0.577	0.552	0.00490225	Z.v.L	Zdhhc6	0.0113198
3.0023e-07	-0.139266	0.256	0.385	0.00492347	Z.v.L	Ube2m	0.0113688
3.01722e-07	-0.108962	0.106	0.194	0.00494794	Z.v.L	Zfp704	0.0114253
3.01855e-07	-0.0999585	0.083	0.162	0.00495013	Z.v.L	Ubqln2	0.0114304
3.03641e-07	0.16245	0.187	0.124	0.00497941	Z.v.L	Cep126	0.011498
3.03656e-07	-0.110082	0.097	0.181	0.00497966	Z.v.L	Cwc25	0.0114985
3.0603e-07	-0.120207	0.164	0.27	0.00501859	Z.v.L	Ddx6	0.0115884
3.06187e-07	0.169566	0.91	0.928	0.00502116	Z.v.L	March5	0.0115944
3.08798e-07	-0.104137	0.997	0.998	0.00506397	Z.v.L	Ndufa2	0.0116932
3.10832e-07	-0.167126	0.41	0.548	0.00509733	Z.v.L	Hnrnpa1	0.0117703
3.17409e-07	0.154981	0.89	0.874	0.00520519	Z.v.L	Dnajc21	0.0120193
3.1742e-07	-0.115432	0.1	0.183	0.00520536	Z.v.L	Utf1	0.0120197
3.19904e-07	-0.159572	0.487	0.625	0.0052461	Z.v.L	Gtpbp4	0.0121138
3.21737e-07	-0.160009	0.977	0.99	0.00527616	Z.v.L	mt-Co1	0.0121832
3.23999e-07	-0.123181	0.17	0.276	0.00531327	Z.v.L	Acsl3	0.0122689
3.31181e-07	-0.0961401	0.17	0.276	0.00543104	Z.v.L	Dock7	0.0125408
3.31277e-07	-0.110615	0.966	0.979	0.00543261	Z.v.L	Mrpl42	0.0125445
3.31928e-07	0.166678	0.275	0.207	0.00544329	Z.v.L	Psd	0.0125691
3.33063e-07	-0.171096	0.475	0.608	0.0054619	Z.v.L	Pkig	0.0126121
3.34725e-07	-0.152299	0.335	0.466	0.00548916	Z.v.L	Pds5a	0.012675
3.36803e-07	-0.112859	0.205	0.318	0.00552323	Z.v.L	Lancl1	0.0127537
3.37962e-07	0.201409	0.576	0.546	0.00554223	Z.v.L	Pak1	0.0127976
3.39052e-07	0.187975	0.374	0.315	0.00556012	Z.v.L	Pomt2	0.0128389
3.41048e-07	-0.157227	0.721	0.831	0.00559284	Z.v.L	Csde1	0.0129144
3.41379e-07	0.215673	0.495	0.446	0.00559827	Z.v.L	Fyco1	0.012927
3.53217e-07	-0.122266	0.175	0.283	0.00579241	Z.v.L	Agap1	0.0133753
3.5429e-07	-0.109687	0.067	0.139	0.00580999	Z.v.L	Tmem97	0.0134159
3.55554e-07	-0.145358	0.759	0.864	0.00583072	Z.v.L	Atp5a1	0.0134637
3.64017e-07	-0.163269	0.354	0.488	0.00596952	Z.v.L	Snapc5	0.0137842
3.70707e-07	-0.122171	0.172	0.28	0.00607923	Z.v.L	Dgcr2	0.0140376
3.75438e-07	-0.106973	0.145	0.245	0.00615681	Z.v.L	Ywhah	0.0142167
3.76805e-07	-0.108165	0.112	0.2	0.00617923	Z.v.L	Exosc2	0.0142685
3.82597e-07	-0.150278	0.376	0.518	0.0062742	Z.v.L	Ints5	0.0144878
3.82673e-07	-0.103105	0.223	0.345	0.00627545	Z.v.L	Cenpe	0.0144907
3.8944e-07	0.179323	0.618	0.579	0.00638643	Z.v.L	Gnl2	0.0147469
3.9068e-07	0.184005	0.385	0.325	0.00640676	Z.v.L	Pja2	0.0147939
3.9294e-07	-0.0880527	0.039	0.1	0.00644382	Z.v.L	Arl5a	0.0148795
3.96651e-07	0.185372	0.256	0.189	0.00650467	Z.v.L	Ina	0.01502
4.01332e-07	-0.0993639	0.075	0.151	0.00658144	Z.v.L	Tnk2	0.0151972
4.06535e-07	-0.099967	0.079	0.156	0.00666677	Z.v.L	Fam169a	0.0153943
4.12825e-07	-0.107059	0.137	0.234	0.00676992	Z.v.L	Ywhab	0.0156325
4.20078e-07	-0.10496	0.07	0.143	0.00688886	Z.v.L	Rras2	0.0159071
4.32714e-07	-0.134669	0.817	0.906	0.00709608	Z.v.L	Rnaseh2c	0.0163856
4.39142e-07	0.204579	0.334	0.27	0.00720149	Z.v.L	Hexdc	0.016629
4.4048e-07	-0.170103	0.425	0.57	0.00722343	Z.v.L	Kmt2a	0.0166797
4.48231e-07	-0.0955061	0.071	0.146	0.00735054	Z.v.L	Dcaf8	0.0169732
4.53004e-07	-0.115686	0.16	0.264	0.00742881	Z.v.L	Tjp1	0.0171539
4.57086e-07	-0.0846672	0.046	0.109	0.00749575	Z.v.L	Ipo8	0.0173085
4.61492e-07	-0.12573	0.269	0.395	0.00756801	Z.v.L	Mknk2	0.0174753
4.73242e-07	-0.0997656	0.067	0.139	0.0077607	Z.v.L	Mboat2	0.0179203
4.73808e-07	-0.154516	0.787	0.885	0.00776997	Z.v.L	Ssr2	0.0179417
4.80175e-07	-0.107431	0.065	0.134	0.00787439	Z.v.L	Hspbp1	0.0181828
4.85057e-07	0.125895	0.144	0.086	0.00795445	Z.v.L	Tmem267	0.0183677
4.89039e-07	0.19735	0.655	0.624	0.00801975	Z.v.L	Pi4ka	0.0185184
4.90188e-07	0.190547	0.779	0.785	0.0080386	Z.v.L	Cript	0.018562
4.97197e-07	-0.0916774	0.105	0.191	0.00815353	Z.v.L	Scyl1	0.0188273
4.98348e-07	-0.134698	0.237	0.357	0.00817241	Z.v.L	Rfc1	0.0188709
5.12961e-07	-0.149885	0.54	0.681	0.00841204	Z.v.L	Rpa3	0.0194243
5.13664e-07	-0.121041	0.899	0.952	0.00842357	Z.v.L	Srsf9	0.0194509
5.21075e-07	-0.154182	0.328	0.459	0.00854511	Z.v.L	Aarsd1	0.0197316
5.42644e-07	-0.107051	0.104	0.189	0.00889882	Z.v.L	Nudt16l1	0.0205483
5.43007e-07	0.0756871	1	0.999	0.00890478	Z.v.L	Cox6c	0.0205621
5.45712e-07	-0.0977149	0.113	0.201	0.00894913	Z.v.L	Tmsb15b1	0.0206645
5.57549e-07	-0.164354	0.297	0.416	0.00914324	Z.v.L	Rfc3	0.0211127
5.64292e-07	-0.14536	0.378	0.523	0.00925382	Z.v.L	Atp1a1	0.021368
5.75475e-07	-0.105811	0.081	0.156	0.00943721	Z.v.L	Zdhhc5	0.0217915
5.92822e-07	0.212498	0.476	0.439	0.00972169	Z.v.L	Senp8	0.0224484
5.98909e-07	-0.0801366	0.069	0.141	0.00982152	Z.v.L	Cdk10	0.0226789
6.04433e-07	-0.161583	0.295	0.418	0.0099121	Z.v.L	Sdf4	0.0228881
6.05914e-07	-0.165851	0.359	0.487	0.00993638	Z.v.L	Tm2d3	0.0229441
6.40339e-07	-0.109194	0.137	0.232	0.0105009	Z.v.L	Sdcbp	0.0242477
6.40909e-07	-0.116846	0.133	0.227	0.0105103	Z.v.L	BC048679	0.0242693
6.46359e-07	-0.121847	0.191	0.296	0.0105996	Z.v.L	Zfp292	0.0244757
6.50773e-07	-0.103992	0.153	0.252	0.010672	Z.v.L	Ppm1b	0.0246428
6.56413e-07	0.126153	0.141	0.085	0.0107645	Z.v.L	Prss16	0.0248564
6.59472e-07	-0.0772931	0.058	0.125	0.0108147	Z.v.L	Zfp738	0.0249722
6.61086e-07	0.229994	0.51	0.49	0.0108411	Z.v.L	Cox16	0.0250333
6.61105e-07	-0.10559	0.14	0.235	0.0108415	Z.v.L	Tchh	0.0250341
6.86907e-07	-0.168916	0.564	0.717	0.0112646	Z.v.L	Lypd4	0.0260111
6.8794e-07	0.197935	0.326	0.264	0.0112815	Z.v.L	Recql	0.0260502
6.94083e-07	0.184723	0.833	0.867	0.0113823	Z.v.L	Psenen	0.0262828
6.98599e-07	-0.124005	0.203	0.313	0.0114563	Z.v.L	Afg3l1	0.0264538
7.02363e-07	-0.163813	0.528	0.655	0.011518	Z.v.L	Tm2d1	0.0265964
7.0474e-07	-0.0828956	0.044	0.106	0.011557	Z.v.L	Uck2	0.0266864
7.11164e-07	-0.107536	0.202	0.313	0.0116624	Z.v.L	March2	0.0269296
7.21013e-07	0.196403	0.381	0.327	0.0118239	Z.v.L	Hectd3	0.0273026
7.22059e-07	0.174216	0.868	0.868	0.0118411	Z.v.L	Eny2	0.0273422
7.2372e-07	-0.135438	0.311	0.442	0.0118683	Z.v.L	Anp32e	0.0274051
7.39452e-07	-0.129227	0.32	0.455	0.0121263	Z.v.L	Psmd7	0.0280008
7.42955e-07	-0.124175	0.19	0.295	0.0121837	Z.v.L	Tspan3	0.0281335
7.5172e-07	-0.102437	0.128	0.22	0.0123275	Z.v.L	Ssbp2	0.0284654
7.556e-07	-0.0632686	1	1	0.0123911	Z.v.L	Rpl26	0.0286123
7.56771e-07	0.190477	0.342	0.278	0.0124103	Z.v.L	Dtl	0.0286567
7.72407e-07	0.17824	0.296	0.232	0.0126667	Z.v.L	Ttc27	0.0292487
7.8888e-07	0.150307	0.896	0.903	0.0129368	Z.v.L	Sar1a	0.0298725
7.91394e-07	0.18132	0.666	0.641	0.0129781	Z.v.L	Gmds	0.0299677
8.06504e-07	-0.135617	0.241	0.351	0.0132259	Z.v.L	Rfc5	0.0305399
8.16643e-07	-0.0881517	0.058	0.126	0.0133921	Z.v.L	Zfp467	0.0309238
8.17438e-07	0.23125	0.564	0.532	0.0134052	Z.v.L	Sugp1	0.0309539
8.19847e-07	0.19655	0.445	0.393	0.0134447	Z.v.L	Zfp687	0.0310452
8.26447e-07	-0.090924	0.096	0.177	0.0135529	Z.v.L	Bcl7c	0.0312951
8.29195e-07	-0.135974	0.26	0.381	0.013598	Z.v.L	Ssrp1	0.0313991
8.32307e-07	-0.131439	0.183	0.285	0.013649	Z.v.L	Clta	0.031517
8.3423e-07	0.158248	0.635	0.596	0.0136805	Z.v.L	Iqsec1	0.0315898
8.36424e-07	0.141847	0.226	0.16	0.0137165	Z.v.L	Gtdc1	0.0316729
8.36978e-07	-0.118928	0.252	0.377	0.0137256	Z.v.L	Tbrg1	0.0316938
8.39441e-07	-0.132696	0.151	0.245	0.013766	Z.v.L	Pgrmc1	0.0317871
8.41792e-07	-0.117945	0.248	0.365	0.0138046	Z.v.L	Yars2	0.0318761
8.54736e-07	-0.145797	0.405	0.54	0.0140168	Z.v.L	Rbm7	0.0323663
8.64328e-07	-0.14228	0.845	0.922	0.0141741	Z.v.L	Dnaja1	0.0327295
8.69288e-07	-0.167464	0.738	0.836	0.0142555	Z.v.L	Ube2b	0.0329173
8.83894e-07	-0.144856	0.248	0.365	0.014495	Z.v.L	Wdhd1	0.0334704
8.89286e-07	-0.137268	0.318	0.451	0.0145834	Z.v.L	Lrpprc	0.0336746
8.91189e-07	-0.130758	0.199	0.306	0.0146146	Z.v.L	Kat7	0.0337467
9.13844e-07	0.224801	0.429	0.381	0.0149861	Z.v.L	3830406C13Rik	0.0346045
9.161e-07	-0.13448	0.682	0.797	0.0150231	Z.v.L	Stx12	0.0346899
9.18374e-07	-0.143343	0.258	0.377	0.0150604	Z.v.L	Ube4b	0.0347761
9.22072e-07	-0.118188	0.198	0.308	0.0151211	Z.v.L	Mettl22	0.0349161
9.31539e-07	-0.0797266	0.047	0.109	0.0152763	Z.v.L	Pnck	0.0352746
9.41216e-07	-0.120734	0.136	0.228	0.015435	Z.v.L	Flna	0.035641
9.48682e-07	-0.0828064	0.042	0.101	0.0155574	Z.v.L	Arrdc1	0.0359237
9.51917e-07	-0.0855923	0.043	0.102	0.0156105	Z.v.L	Enpp5	0.0360462
9.81425e-07	-0.0814933	0.055	0.121	0.0160944	Z.v.L	Tnks	0.0371636
9.82646e-07	-0.117192	0.151	0.247	0.0161144	Z.v.L	Rraga	0.0372099
9.84663e-07	-0.0875211	0.042	0.1	0.0161475	Z.v.L	Tcn2	0.0372862
9.89678e-07	0.199764	0.561	0.521	0.0162297	Z.v.L	Nkiras2	0.0374761
1.0025e-06	-0.0845546	0.098	0.18	0.01644	Z.v.L	Fam107b	0.0379616
1.00406e-06	-0.117534	0.125	0.21	0.0164655	Z.v.L	Dedd	0.0380206
1.00733e-06	-0.109236	0.094	0.171	0.0165191	Z.v.L	Rangrf	0.0381444
1.01024e-06	0.086346	0.999	1	0.0165669	Z.v.L	Pfdn5	0.0382546
1.01889e-06	0.197112	0.42	0.368	0.0167088	Z.v.L	Ppp2r5e	0.0385823
1.02763e-06	0.22698	0.406	0.35	0.0168521	Z.v.L	Dnajb4	0.0389132
1.03172e-06	-0.114675	0.136	0.227	0.0169192	Z.v.L	Msantd3	0.0390682
1.05548e-06	-0.133737	0.911	0.953	0.0173088	Z.v.L	Uqcrq	0.0399679
1.05583e-06	-0.070698	0.057	0.122	0.0173145	Z.v.L	Sike1	0.039981
1.06636e-06	-0.130293	0.203	0.308	0.0174872	Z.v.L	Oga	0.0403798
1.07595e-06	-0.125626	0.887	0.948	0.0176445	Z.v.L	Ndufs2	0.0407429
1.0921e-06	-0.112952	0.234	0.351	0.0179093	Z.v.L	Rnf115	0.0413545
1.09685e-06	0.186875	0.45	0.397	0.0179873	Z.v.L	Lrr1	0.0415346
1.09853e-06	-0.121917	0.157	0.253	0.0180149	Z.v.L	Rsl24d1	0.0415982
1.10075e-06	-0.130002	0.826	0.893	0.0180511	Z.v.L	Xlr4b	0.041682
1.1143e-06	0.0561023	1	1	0.0182734	Z.v.L	Rps11	0.0421952
1.12424e-06	0.164637	0.973	0.962	0.0184365	Z.v.L	Rbmx2	0.0425718
1.12517e-06	-0.0699929	0.042	0.101	0.0184517	Z.v.L	Twf1	0.0426069
1.14306e-06	-0.143996	0.269	0.39	0.0187451	Z.v.L	Thap11	0.0432843
1.16444e-06	-0.160774	0.503	0.631	0.0190957	Z.v.L	Lyar	0.044094
1.18536e-06	-0.142032	0.258	0.373	0.0194387	Z.v.L	Itgb1	0.0448859
1.19228e-06	-0.0821002	0.075	0.147	0.0195522	Z.v.L	Igsf8	0.0451481
1.19497e-06	-0.110216	0.108	0.19	0.0195962	Z.v.L	Scamp3	0.0452497
1.21068e-06	-0.0990104	0.214	0.328	0.019854	Z.v.L	Thumpd1	0.045845
1.21621e-06	-0.0930577	0.077	0.15	0.0199446	Z.v.L	Wfdc2	0.0460542
1.22866e-06	-0.122979	0.145	0.237	0.0201488	Z.v.L	Colgalt1	0.0465258
1.23069e-06	-0.164531	0.401	0.527	0.020182	Z.v.L	Hddc2	0.0466024
1.24224e-06	-0.163245	0.37	0.498	0.0203716	Z.v.L	Ddx25	0.0470401
1.25479e-06	-0.11436	0.322	0.461	0.0205773	Z.v.L	Rif1	0.0475152
1.29655e-06	-0.087372	0.092	0.169	0.0212622	Z.v.L	Rbm44	0.0490966
1.32783e-06	-0.149038	0.585	0.714	0.0217751	Z.v.L	Sf3b2	0.0502809
1.33195e-06	-0.090056	0.05	0.111	0.0218426	Z.v.L	Rnf128	0.0504368
1.3356e-06	-0.0960933	0.101	0.18	0.0219025	Z.v.L	Mogs	0.0505752
1.33629e-06	-0.117278	0.148	0.24	0.0219137	Z.v.L	Dag1	0.0506011
1.33892e-06	-0.102876	0.174	0.277	0.0219569	Z.v.L	Selenot	0.0507009
1.34547e-06	-0.118843	0.182	0.285	0.0220644	Z.v.L	Hspa14	0.0509491
1.34662e-06	-0.0817433	0.086	0.162	0.0220833	Z.v.L	Mgrn1	0.0509926
1.36681e-06	-0.0902277	0.124	0.213	0.0224143	Z.v.L	Ext2	0.051757
1.37524e-06	-0.110456	0.192	0.299	0.0225526	Z.v.L	Kcmf1	0.0520763
1.41294e-06	0.0920554	0.996	0.998	0.0231708	Z.v.L	Ndufs5	0.0535037
1.438e-06	0.0561938	1	1	0.0235817	Z.v.L	Rpl37a	0.0544527
1.44164e-06	-0.154275	0.62	0.725	0.0236414	Z.v.L	Mrpl4	0.0545905
1.45127e-06	0.171563	0.421	0.368	0.0237993	Z.v.L	Sec23b	0.0549551
1.49609e-06	0.180382	0.591	0.544	0.0245344	Z.v.L	Luc7l	0.0566526
1.50107e-06	0.0661081	0.977	0.99	0.024616	Z.v.L	mt-Cytb	0.056841
1.50141e-06	-0.0962024	0.108	0.188	0.0246216	Z.v.L	Amacr	0.0568538
1.50614e-06	0.12804	0.139	0.085	0.0246992	Z.v.L	Cep95	0.057033
1.51772e-06	-0.150334	0.408	0.54	0.024889	Z.v.L	Nars	0.0574714
1.51955e-06	0.223616	0.417	0.359	0.024919	Z.v.L	Tktl1	0.0575406
1.5228e-06	-0.112454	0.124	0.209	0.0249724	Z.v.L	Lyrm4	0.0576638
1.54398e-06	-0.0981629	0.152	0.248	0.0253197	Z.v.L	Ccdc167	0.0584658
1.54403e-06	-0.0931028	0.093	0.169	0.0253205	Z.v.L	Ccnf	0.0584677
1.54552e-06	0.166737	0.283	0.22	0.0253449	Z.v.L	Zgpat	0.0585241
1.56218e-06	-0.0598448	0.042	0.1	0.0256181	Z.v.L	Retsat	0.0591549
1.56739e-06	-0.116128	0.206	0.314	0.0257036	Z.v.L	Esco1	0.0593523
1.57507e-06	0.194436	0.573	0.552	0.0258296	Z.v.L	Dnajb1	0.0596433
1.58023e-06	0.168946	0.686	0.683	0.0259141	Z.v.L	Rimklb	0.0598385
1.59131e-06	-0.131201	0.342	0.468	0.0260959	Z.v.L	Cfap298	0.0602582
1.60242e-06	-0.114057	0.178	0.281	0.026278	Z.v.L	Fam173a	0.0606787
1.61568e-06	0.174996	0.349	0.291	0.0264955	Z.v.L	Rapgef5	0.0611809
1.62766e-06	-0.116146	0.425	0.567	0.026692	Z.v.L	Acot13	0.0616346
1.6404e-06	-0.0713988	0.048	0.109	0.0269009	Z.v.L	Ccndbp1	0.0621171
1.64722e-06	-0.152372	0.721	0.826	0.0270127	Z.v.L	Alyref	0.0623752
1.64906e-06	0.175631	0.269	0.211	0.0270429	Z.v.L	Stx18	0.0624448
1.67119e-06	0.170709	0.703	0.685	0.0274058	Z.v.L	Setd3	0.0632828
1.67363e-06	-0.132755	0.176	0.272	0.0274458	Z.v.L	Fbxl17	0.0633752
1.70103e-06	-0.130017	0.271	0.398	0.0278952	Z.v.L	Hadha	0.064413
1.70178e-06	0.183155	0.358	0.298	0.0279075	Z.v.L	Lrif1	0.0644413
1.74786e-06	-0.0935868	0.089	0.165	0.0286632	Z.v.L	Atp23	0.0661864
1.75025e-06	0.161181	0.233	0.171	0.0287023	Z.v.L	Nrip3	0.0662766
1.7507e-06	-0.0778791	0.058	0.122	0.0287098	Z.v.L	Ppp1r35	0.0662938
1.76286e-06	0.178515	0.728	0.728	0.0289091	Z.v.L	Fbxl5	0.0667542
1.80409e-06	-0.103089	0.124	0.209	0.0295853	Z.v.L	Parg	0.0683156
1.81216e-06	0.178581	0.46	0.413	0.0297176	Z.v.L	Ccnk	0.068621
1.81689e-06	-0.104438	0.207	0.319	0.0297953	Z.v.L	Kansl2	0.0688003
1.82972e-06	0.167412	0.475	0.43	0.0300055	Z.v.L	Mrps6	0.0692859
1.82974e-06	-0.0968655	0.149	0.241	0.0300059	Z.v.L	Nectin3	0.0692867
1.84021e-06	-0.106061	0.233	0.341	0.0301776	Z.v.L	Saraf	0.0696832
1.87084e-06	-0.0754866	0.083	0.157	0.0306799	Z.v.L	Rbms2	0.070843
1.88316e-06	-0.0757404	0.047	0.107	0.0308819	Z.v.L	Nsdhl	0.0713095
1.88821e-06	-0.0872511	0.09	0.164	0.0309647	Z.v.L	Stard3	0.0715007
1.89339e-06	0.0446111	1	1	0.0310497	Z.v.L	Rpl35a	0.0716971
1.90138e-06	0.17928	0.546	0.515	0.0311808	Z.v.L	N4bp2l2	0.0719997
1.93004e-06	-0.0800525	1	1	0.0316507	Z.v.L	Ptma	0.0730848
1.93597e-06	-0.112134	0.19	0.297	0.0317479	Z.v.L	Cars	0.0733093
1.9824e-06	-0.107501	0.149	0.242	0.0325094	Z.v.L	Sp1	0.0750675
1.99678e-06	0.129449	0.137	0.084	0.0327452	Z.v.L	Snx20	0.0756122
2.01379e-06	-0.122146	0.143	0.231	0.0330241	Z.v.L	Gng13	0.0762562
2.03173e-06	-0.0986038	0.171	0.27	0.0333184	Z.v.L	Tubgcp4	0.0769356
2.03879e-06	0.15519	0.841	0.855	0.0334341	Z.v.L	Chchd4	0.0772029
2.05515e-06	-0.12368	0.252	0.367	0.0337025	Z.v.L	Spast	0.0778225
2.05958e-06	-0.127989	0.386	0.525	0.0337751	Z.v.L	Casp8ap2	0.0779903
2.07232e-06	-0.0981506	0.112	0.192	0.033984	Z.v.L	Dll3	0.0784725
2.08981e-06	-0.0764039	0.065	0.132	0.0342708	Z.v.L	Mllt6	0.0791347
2.09279e-06	-0.123763	0.926	0.962	0.0343196	Z.v.L	Lsm6	0.0792476
2.09916e-06	-0.120137	0.268	0.387	0.0344241	Z.v.L	Gde1	0.0794888
2.10015e-06	-0.0831291	0.048	0.107	0.0344404	Z.v.L	Plvap	0.0795265
2.10426e-06	0.191643	0.314	0.255	0.0345077	Z.v.L	Nuf2	0.0796819
2.15169e-06	-0.0747357	0.061	0.125	0.0352856	Z.v.L	Shroom2	0.0814781
2.15277e-06	0.166207	0.297	0.236	0.0353033	Z.v.L	Zup1	0.081519
2.15374e-06	0.173375	0.245	0.186	0.0353191	Z.v.L	Arhgap39	0.0815555
2.15954e-06	-0.0752018	0.043	0.1	0.0354143	Z.v.L	Tada1	0.0817754
2.16997e-06	-0.0965365	0.09	0.165	0.0355853	Z.v.L	Pkmyt1	0.0821703
2.2015e-06	0.180982	0.766	0.749	0.0361025	Z.v.L	Zmynd19	0.0833644
2.27954e-06	-0.123247	0.159	0.252	0.0373822	Z.v.L	Casc4	0.0863194
2.28732e-06	0.146547	0.832	0.825	0.0375097	Z.v.L	Ptpra	0.0866138
2.29088e-06	-0.10358	0.21	0.318	0.0375681	Z.v.L	Morc3	0.0867486
2.32752e-06	-0.14592	0.88	0.935	0.038169	Z.v.L	Denr	0.0881362
2.33633e-06	-0.111597	0.172	0.269	0.0383135	Z.v.L	Smarcd2	0.0884699
2.36589e-06	-0.0890329	0.993	0.998	0.0387983	Z.v.L	Atp5g2	0.0895892
2.37755e-06	-0.0839757	0.083	0.154	0.0389894	Z.v.L	Sap30	0.0900307
2.38909e-06	-0.0809173	0.063	0.129	0.0391787	Z.v.L	Kmt5a	0.0904676
2.42898e-06	0.204587	0.444	0.401	0.0398328	Z.v.L	Rdh14	0.091978
2.43161e-06	0.158087	0.709	0.705	0.0398761	Z.v.L	Zfp91	0.092078
2.50418e-06	-0.0758631	0.07	0.138	0.0410661	Z.v.L	Mier2	0.0948259
2.55004e-06	-0.0832765	0.07	0.137	0.041818	Z.v.L	Ccna2	0.0965622
2.61688e-06	-0.106904	0.98	0.99	0.0429143	Z.v.L	Park7	0.0990936
2.62285e-06	-0.0862604	0.044	0.101	0.0430122	Z.v.L	Enkd1	0.0993196
2.62354e-06	-0.1128	0.202	0.309	0.0430234	Z.v.L	Fn1	0.0993454
2.63107e-06	0.208245	0.42	0.376	0.0431469	Z.v.L	Foxred1	0.0996307
2.63794e-06	-0.118159	0.323	0.452	0.0432595	Z.v.L	Usp8	0.0998908
2.64291e-06	-0.12564	0.292	0.409	0.0433411	Z.v.L	Cul5	0.100079
2.65212e-06	0.127066	0.183	0.124	0.043492	Z.v.L	Lpin3	0.100428
2.68344e-06	0.177494	0.257	0.199	0.0440058	Z.v.L	Taf9b	0.101614
2.72625e-06	-0.114413	0.175	0.273	0.0447077	Z.v.L	Coq10a	0.103235
2.73411e-06	-0.0782596	0.046	0.103	0.0448366	Z.v.L	Klf2	0.103532
2.7548e-06	-0.0745061	0.152	0.248	0.045176	Z.v.L	Fbxo9	0.104316
2.77426e-06	-0.0821174	0.114	0.197	0.045495	Z.v.L	Igf2bp2	0.105053
2.79298e-06	-0.161358	0.404	0.54	0.045802	Z.v.L	Nucks1	0.105762
2.8102e-06	-0.139956	0.281	0.396	0.0460845	Z.v.L	Nop9	0.106414
2.82654e-06	0.134524	0.875	0.864	0.0463524	Z.v.L	Micos13	0.107033
2.8452e-06	-0.148628	0.417	0.554	0.0466585	Z.v.L	Snx27	0.107739
2.86889e-06	-0.160548	0.524	0.639	0.0470469	Z.v.L	Mrpl14	0.108636
2.87102e-06	-0.12555	0.389	0.523	0.0470818	Z.v.L	Hcfc1	0.108717
2.90985e-06	-0.096154	0.063	0.126	0.0477187	Z.v.L	Cenpi	0.110187
2.9282e-06	-0.160457	0.681	0.803	0.0480196	Z.v.L	Pcna	0.110882
2.93802e-06	-0.169453	0.506	0.633	0.0481806	Z.v.L	Rhox1	0.111254
2.93918e-06	-0.104955	0.166	0.259	0.0481997	Z.v.L	Prc1	0.111298
2.98848e-06	-0.14742	0.641	0.731	0.0490081	Z.v.L	Cdc34	0.113165
3.00866e-06	-0.0757153	0.052	0.113	0.0493391	Z.v.L	Phykpl	0.113929
3.01276e-06	0.162388	0.825	0.809	0.0494063	Z.v.L	Ap2m1	0.114084
3.02576e-06	-0.0957607	0.097	0.173	0.0496195	Z.v.L	Sacm1l	0.114577
3.03455e-06	-0.101595	0.075	0.143	0.0497635	Z.v.L	Comt	0.114909
3.04577e-06	0.160949	0.927	0.949	0.0499476	Z.v.L	Hnrnpf	0.115334
3.05556e-06	-0.126125	0.219	0.329	0.0501082	Z.v.L	Rab9	0.115705
3.07782e-06	-0.0742304	0.054	0.115	0.0504731	Z.v.L	Prkaca	0.116548
3.09755e-06	-0.0911472	0.092	0.166	0.0507967	Z.v.L	Hadh	0.117295
3.10337e-06	0.172571	0.791	0.81	0.0508921	Z.v.L	Ggnbp2	0.117515
3.11224e-06	-0.0653397	0.052	0.113	0.0510377	Z.v.L	Tbl1xr1	0.117851
3.15032e-06	-0.074794	0.066	0.132	0.0516622	Z.v.L	B9d1	0.119293
3.1881e-06	-0.0929225	0.106	0.185	0.0522817	Z.v.L	Entpd2	0.120724
3.24723e-06	-0.0843276	0.061	0.122	0.0532514	Z.v.L	Tyro3	0.122963
3.29618e-06	0.200347	0.47	0.433	0.0540541	Z.v.L	Mki67	0.124817
3.38253e-06	-0.0999098	0.141	0.231	0.0554702	Z.v.L	Lrrc8a	0.128086
3.42226e-06	0.179585	0.786	0.797	0.0561216	Z.v.L	Taf6	0.129591
3.47896e-06	0.169878	0.766	0.761	0.0570515	Z.v.L	Myo9a	0.131738
3.49673e-06	0.194382	0.58	0.555	0.0573429	Z.v.L	Utp18	0.132411
3.5244e-06	-0.0692437	0.085	0.157	0.0577966	Z.v.L	Pgrmc2	0.133458
3.53192e-06	-0.0602077	0.052	0.113	0.05792	Z.v.L	Heatr5a	0.133743
3.54464e-06	0.165426	0.659	0.638	0.0581285	Z.v.L	Dtnb	0.134225
3.56829e-06	0.0768345	1	1	0.0585165	Z.v.L	Cox5a	0.135121
3.63575e-06	-0.119304	0.262	0.384	0.0596226	Z.v.L	Sppl3	0.137675
3.65395e-06	0.072674	0.999	1	0.0599211	Z.v.L	Rps27l	0.138364
3.68381e-06	0.179308	0.526	0.499	0.0604108	Z.v.L	Pip5k1a	0.139495
3.6908e-06	0.182551	0.503	0.468	0.0605255	Z.v.L	Znhit1	0.13976
3.71104e-06	-0.133981	0.725	0.832	0.0608573	Z.v.L	Zfp622	0.140526
3.74028e-06	-0.0865298	0.077	0.145	0.0613369	Z.v.L	Spr	0.141633
3.80143e-06	-0.072239	0.059	0.123	0.0623397	Z.v.L	Jag2	0.143949
3.81131e-06	0.15172	0.634	0.608	0.0625017	Z.v.L	Setd1a	0.144323
3.84791e-06	-0.101835	0.109	0.188	0.0631019	Z.v.L	Ppfia1	0.145709
3.85005e-06	0.185481	0.747	0.712	0.0631369	Z.v.L	Zc3h13	0.14579
3.85012e-06	-0.0722017	0.048	0.107	0.063138	Z.v.L	Dhrs1	0.145792
3.89781e-06	-0.124804	0.781	0.861	0.0639203	Z.v.L	Emc8	0.147599
3.90385e-06	-0.0810454	0.093	0.168	0.0640192	Z.v.L	Sars2	0.147827
3.95429e-06	-0.0829208	0.106	0.186	0.0648464	Z.v.L	Agfg1	0.149737
3.96047e-06	0.173489	0.303	0.244	0.0649477	Z.v.L	Yme1l1	0.149971
3.98566e-06	-0.114077	0.213	0.323	0.0653609	Z.v.L	Tent2	0.150925
3.99969e-06	0.1734	0.756	0.771	0.0655909	Z.v.L	Hacd2	0.151456
4.15781e-06	-0.067751	0.047	0.104	0.0681839	Z.v.L	Impad1	0.157444
4.17159e-06	-0.149835	0.503	0.635	0.06841	Z.v.L	Mrpl38	0.157966
4.21703e-06	-0.0893374	0.261	0.382	0.0691551	Z.v.L	Dipk1b	0.159686
4.27775e-06	-0.0894895	0.079	0.147	0.0701508	Z.v.L	Acaa1a	0.161985
4.31377e-06	-0.0916619	0.174	0.272	0.0707415	Z.v.L	Rpap3	0.163349
4.31891e-06	-0.123044	0.794	0.873	0.0708258	Z.v.L	Ddost	0.163544
4.36001e-06	0.162472	0.606	0.577	0.0714999	Z.v.L	Prrc2a	0.165101
4.37522e-06	0.189443	0.567	0.527	0.0717492	Z.v.L	Jkamp	0.165676
4.40214e-06	-0.105115	0.12	0.198	0.0721906	Z.v.L	Osbpl1a	0.166696
4.40451e-06	-0.150102	0.4	0.538	0.0722296	Z.v.L	Ap3s1	0.166786
4.42002e-06	-0.0698125	0.051	0.11	0.072484	Z.v.L	Ska1	0.167373
4.44447e-06	0.184114	0.277	0.218	0.0728848	Z.v.L	Mcmdc2	0.168299
4.46199e-06	-0.108643	0.354	0.486	0.0731721	Z.v.L	Rbpj	0.168962
4.54291e-06	-0.136995	0.681	0.805	0.0744992	Z.v.L	Rab5if	0.172026
4.56293e-06	-0.0933571	0.071	0.137	0.0748275	Z.v.L	Rad23a	0.172785
4.57371e-06	-0.0748707	0.065	0.128	0.0750042	Z.v.L	3110040N11Rik	0.173193
4.59595e-06	-0.0867235	0.083	0.154	0.075369	Z.v.L	Dcaf7	0.174035
4.67997e-06	0.233996	0.427	0.386	0.0767468	Z.v.L	Per3	0.177216
4.69413e-06	-0.0823357	0.098	0.174	0.0769791	Z.v.L	Rassf3	0.177753
4.74847e-06	-0.0718052	0.089	0.162	0.0778701	Z.v.L	Lypla1	0.17981
4.76049e-06	-0.110218	0.183	0.281	0.0780673	Z.v.L	Daxx	0.180265
4.90415e-06	-0.13099	0.417	0.56	0.0804232	Z.v.L	Rbis	0.185706
4.92936e-06	-0.0875267	0.081	0.149	0.0808366	Z.v.L	Tcea3	0.18666
4.93563e-06	-0.115715	0.18	0.272	0.0809395	Z.v.L	Ube2h	0.186898
4.96327e-06	0.153642	0.891	0.908	0.0813926	Z.v.L	Zc3h15	0.187944
4.97185e-06	-0.0997003	0.093	0.163	0.0815334	Z.v.L	Dnajc5g	0.188269
4.99331e-06	0.184273	0.443	0.402	0.0818853	Z.v.L	Pwwp3b	0.189082
4.99789e-06	-0.109549	0.266	0.382	0.0819604	Z.v.L	Stxbp2	0.189255
5.00019e-06	-0.0882822	0.102	0.177	0.081998	Z.v.L	Anapc7	0.189342
5.10001e-06	-0.126479	0.3	0.419	0.0836351	Z.v.L	Bckdha	0.193122
5.11969e-06	-0.16742	0.332	0.447	0.0839579	Z.v.L	Syngr4	0.193867
5.19172e-06	-0.121123	0.23	0.337	0.0851391	Z.v.L	Eef1e1	0.196595
5.22091e-06	-0.0844788	0.092	0.164	0.0856176	Z.v.L	Nudt3	0.1977
5.28119e-06	-0.0803324	0.051	0.108	0.0866063	Z.v.L	Fam3a	0.199983
5.30738e-06	-0.0799366	0.166	0.261	0.0870357	Z.v.L	4921524J17Rik	0.200974
5.31513e-06	-0.0706817	1	1	0.0871628	Z.v.L	Rps9	0.201268
5.34694e-06	-0.097093	0.141	0.229	0.0876845	Z.v.L	Tprgl	0.202473
5.3537e-06	-0.0746889	0.065	0.128	0.0877953	Z.v.L	Cib2	0.202728
5.52882e-06	-0.0724228	0.063	0.125	0.0906671	Z.v.L	Med18	0.20936
5.56825e-06	0.166255	0.7	0.684	0.0913138	Z.v.L	Gmps	0.210853
5.71682e-06	-0.130753	0.392	0.52	0.0937502	Z.v.L	2210016F16Rik	0.216479
5.74704e-06	-0.0799662	0.086	0.157	0.0942458	Z.v.L	Efemp2	0.217623
5.84422e-06	0.162556	0.291	0.231	0.0958393	Z.v.L	Xrcc4	0.221303
5.95016e-06	-0.0952232	0.108	0.184	0.0975767	Z.v.L	2610507B11Rik	0.225315
5.96609e-06	-0.0833465	0.093	0.167	0.0978378	Z.v.L	Aggf1	0.225918
5.97046e-06	-0.0868456	0.047	0.102	0.0979096	Z.v.L	Polr3f	0.226084
5.97822e-06	-0.0818183	0.074	0.141	0.0980368	Z.v.L	Msto1	0.226377
6.0003e-06	-0.133946	0.315	0.44	0.0983989	Z.v.L	Ethe1	0.227213
6.00099e-06	-0.0989522	0.148	0.237	0.0984102	Z.v.L	Ddhd1	0.227239
6.02109e-06	0.191547	0.563	0.547	0.0987399	Z.v.L	Rrp1b	0.228001
6.14549e-06	-0.112099	0.393	0.537	0.10078	Z.v.L	Rnaseh2b	0.232711
6.16567e-06	0.182541	0.6	0.592	0.101111	Z.v.L	Por	0.233475
6.36617e-06	0.193138	0.254	0.196	0.104399	Z.v.L	Cd27	0.241068
6.39155e-06	-0.146549	0.392	0.518	0.104815	Z.v.L	Farsa	0.242029
6.39716e-06	0.179569	0.53	0.505	0.104907	Z.v.L	Gpsm2	0.242241
6.44353e-06	-0.10043	0.182	0.279	0.105667	Z.v.L	Btbd2	0.243997
6.46418e-06	-0.0746326	0.05	0.106	0.106006	Z.v.L	Cds2	0.244779
6.47775e-06	-0.0719652	0.102	0.179	0.106229	Z.v.L	Haus5	0.245293
6.51809e-06	-0.120853	0.495	0.641	0.10689	Z.v.L	Glo1	0.246821
6.52379e-06	-0.0858536	0.122	0.204	0.106984	Z.v.L	Nadk	0.247036
6.52675e-06	0.20009	0.436	0.393	0.107032	Z.v.L	Vps53	0.247148
6.62033e-06	-0.137862	0.378	0.5	0.108567	Z.v.L	Ndfip1	0.250692
6.74784e-06	-0.0798371	0.058	0.117	0.110658	Z.v.L	Zbtb32	0.255521
6.97156e-06	-0.0739973	0.065	0.127	0.114327	Z.v.L	Rab23	0.263992
7.10724e-06	-0.104582	0.272	0.387	0.116552	Z.v.L	Map4k4	0.26913
7.13631e-06	-0.108631	0.198	0.294	0.117028	Z.v.L	Gm16286	0.270231
7.14849e-06	-0.0812637	0.062	0.122	0.117228	Z.v.L	Isy1	0.270692
7.24702e-06	-0.0771581	0.059	0.119	0.118844	Z.v.L	Slc6a17	0.274423
7.31859e-06	-0.118124	0.269	0.383	0.120018	Z.v.L	Rnf6	0.277133
7.3797e-06	-0.0737378	0.063	0.125	0.12102	Z.v.L	Fbxw5	0.279447
7.4109e-06	-0.0789566	0.067	0.13	0.121531	Z.v.L	Resf1	0.280628
7.58844e-06	0.207511	0.425	0.383	0.124443	Z.v.L	Ctnnbl1	0.287351
7.62284e-06	0.17408	0.479	0.438	0.125007	Z.v.L	Krit1	0.288654
7.62642e-06	-0.0756395	0.058	0.117	0.125066	Z.v.L	Psma8	0.28879
7.63018e-06	-0.090832	0.079	0.145	0.125127	Z.v.L	Phactr4	0.288932
7.6684e-06	-0.0804789	0.14	0.227	0.125754	Z.v.L	Mrps34	0.290379
7.68444e-06	-0.118128	0.332	0.46	0.126017	Z.v.L	Cenph	0.290987
7.82628e-06	0.155675	0.307	0.251	0.128343	Z.v.L	Twnk	0.296358
7.82809e-06	-0.0781985	0.183	0.281	0.128373	Z.v.L	Pink1	0.296426
7.82825e-06	-0.138132	0.517	0.653	0.128376	Z.v.L	Mbd3	0.296432
7.88441e-06	0.154821	0.746	0.752	0.129296	Z.v.L	Safb	0.298559
8.00219e-06	0.125746	0.929	0.929	0.131228	Z.v.L	Calm3	0.303019
8.00768e-06	-0.128651	0.281	0.391	0.131318	Z.v.L	Pdik1l	0.303227
8.03016e-06	-0.0660195	0.074	0.139	0.131687	Z.v.L	Arrdc4	0.304078
8.05242e-06	0.0773909	0.999	1	0.132052	Z.v.L	Rpl10	0.304921
8.07105e-06	-0.0748273	0.052	0.11	0.132357	Z.v.L	Pnpla2	0.305626
8.09203e-06	-0.0694237	0.071	0.135	0.132701	Z.v.L	Tmem106b	0.306421
8.09409e-06	-0.0938595	0.166	0.257	0.132735	Z.v.L	Fam214a	0.306499
8.1187e-06	-0.136832	0.307	0.425	0.133139	Z.v.L	Ash2l	0.307431
8.1537e-06	0.156526	0.485	0.453	0.133713	Z.v.L	Rabep1	0.308756
8.15527e-06	-0.0876606	0.055	0.112	0.133738	Z.v.L	Rpf2	0.308816
8.23689e-06	-0.0847437	0.151	0.242	0.135077	Z.v.L	Prpf38b	0.311906
8.25588e-06	-0.107498	0.137	0.221	0.135388	Z.v.L	Tmsb15b2	0.312625
8.3789e-06	-0.0779975	0.078	0.145	0.137406	Z.v.L	Metap1	0.317284
8.38595e-06	0.172834	0.489	0.445	0.137521	Z.v.L	Kif3a	0.317551
8.39547e-06	-0.0843258	0.116	0.196	0.137677	Z.v.L	Prkdc	0.317911
8.40155e-06	-0.0722175	0.054	0.111	0.137777	Z.v.L	4930452B06Rik	0.318142
8.50704e-06	-0.0767042	0.058	0.116	0.139507	Z.v.L	Ftl1-ps1	0.322136
8.60277e-06	-0.093466	0.124	0.205	0.141077	Z.v.L	Srp68	0.325761
8.61487e-06	0.12796	0.175	0.121	0.141275	Z.v.L	Zfp473	0.326219
8.66555e-06	0.158696	0.816	0.843	0.142106	Z.v.L	Trip12	0.328138
8.73492e-06	-0.0894736	0.101	0.173	0.143244	Z.v.L	Fadd	0.330765
8.75261e-06	-0.108901	0.21	0.308	0.143534	Z.v.L	Ahsa1	0.331435
8.81732e-06	-0.0772347	0.092	0.161	0.144595	Z.v.L	Armc10	0.333886
8.834e-06	-0.113202	0.355	0.48	0.144869	Z.v.L	Mrps35	0.334517
9.25616e-06	-0.0951792	0.201	0.301	0.151792	Z.v.L	Zfp106	0.350503
9.31475e-06	-0.0792088	0.086	0.155	0.152753	Z.v.L	Trim35	0.352722
9.35057e-06	-0.113013	0.534	0.663	0.15334	Z.v.L	Wdr61	0.354078
9.36344e-06	-0.116714	0.288	0.409	0.153551	Z.v.L	Lrrc59	0.354566
9.39679e-06	-0.0706727	0.05	0.106	0.154098	Z.v.L	BC029722	0.355828
9.43288e-06	-0.147643	0.32	0.434	0.15469	Z.v.L	Anapc1	0.357195
9.4377e-06	-0.148259	0.642	0.746	0.154769	Z.v.L	Qdpr	0.357377
9.56609e-06	-0.0847502	0.063	0.124	0.156874	Z.v.L	Gcsh	0.362239
9.58116e-06	-0.0715645	0.069	0.132	0.157121	Z.v.L	Rb1	0.36281
9.7143e-06	-0.0680346	0.082	0.149	0.159305	Z.v.L	Nme4	0.367851
9.84271e-06	0.173287	0.638	0.642	0.161411	Z.v.L	Mphosph10	0.372714
9.86102e-06	0.171216	0.468	0.424	0.161711	Z.v.L	Rars2	0.373407
9.90694e-06	-0.0758394	0.081	0.149	0.162464	Z.v.L	St3gal5	0.375146
9.99112e-06	-0.100882	0.117	0.192	0.163844	Z.v.L	Stx7	0.378334
1.00015e-05	-0.0827425	0.096	0.169	0.164015	Z.v.L	Med20	0.378728
1.00903e-05	-0.0792706	0.048	0.103	0.165471	Z.v.L	Spsb2	0.382091
1.02507e-05	-0.114576	0.381	0.516	0.1681	Z.v.L	Arpc4	0.388161
1.02697e-05	-0.0676728	0.059	0.118	0.168414	Z.v.L	Trim71	0.388885
1.03559e-05	-0.0995412	0.182	0.276	0.169826	Z.v.L	Zfp637	0.392147
1.05838e-05	-0.08305	0.135	0.218	0.173563	Z.v.L	Naa16	0.400776
1.05901e-05	-0.102898	0.18	0.273	0.173667	Z.v.L	Klf13	0.401016
1.05954e-05	-0.118384	0.456	0.582	0.173754	Z.v.L	Eftud2	0.401216
1.06321e-05	-0.0928105	0.118	0.197	0.174356	Z.v.L	Kat5	0.402606
1.06398e-05	-0.132502	0.293	0.403	0.174481	Z.v.L	Zfp580	0.402896
1.06864e-05	-0.0918547	0.127	0.206	0.175246	Z.v.L	Coq6	0.404662
1.09052e-05	-0.0972123	0.202	0.305	0.178834	Z.v.L	Tmem94	0.412947
1.09117e-05	0.178539	0.463	0.428	0.178941	Z.v.L	Ten1	0.413194
1.10067e-05	-0.0792129	0.131	0.212	0.180499	Z.v.L	Trappc5	0.41679
1.12526e-05	-0.13617	0.631	0.754	0.184531	Z.v.L	Rac1	0.426102
1.12616e-05	-0.114409	0.845	0.914	0.184679	Z.v.L	Thyn1	0.426444
1.12754e-05	0.165069	0.677	0.686	0.184905	Z.v.L	Rab22a	0.426964
1.13255e-05	-0.0701403	0.051	0.106	0.185726	Z.v.L	Bnip1	0.428861
1.13367e-05	-0.0729643	0.089	0.159	0.18591	Z.v.L	Asrgl1	0.429286
1.1406e-05	-0.0846106	0.167	0.259	0.187046	Z.v.L	Gga1	0.431909
1.14296e-05	-0.082252	0.113	0.188	0.187434	Z.v.L	Sh3bp5l	0.432805
1.14897e-05	0.119173	0.129	0.081	0.188419	Z.v.L	Frg2f1	0.435079
1.15199e-05	-0.088666	0.178	0.272	0.188916	Z.v.L	Glt8d1	0.436226
1.15386e-05	-0.0669466	0.062	0.122	0.189221	Z.v.L	Map2k5	0.436932
1.15615e-05	0.159784	0.774	0.785	0.189597	Z.v.L	Pole3	0.437798
1.17641e-05	-0.11147	0.41	0.546	0.192919	Z.v.L	Ccdc90b	0.44547
1.18646e-05	-0.0797076	0.106	0.181	0.194567	Z.v.L	Arfgap3	0.449277
1.18689e-05	-0.121414	0.347	0.474	0.194639	Z.v.L	Qars	0.449441
1.18969e-05	-0.0623832	0.051	0.106	0.195098	Z.v.L	Zfp652	0.450501
1.20675e-05	-0.0981656	0.988	0.996	0.197896	Z.v.L	Fth1	0.456961
1.21562e-05	-0.0891598	0.147	0.23	0.19935	Z.v.L	Timm44	0.46032
1.23689e-05	-0.11909	0.236	0.339	0.202837	Z.v.L	Fam92a	0.468373
1.23815e-05	-0.159852	0.537	0.652	0.203044	Z.v.L	Tnrc6a	0.468851
1.23923e-05	-0.1223	0.256	0.359	0.203221	Z.v.L	Nfs1	0.469259
1.24263e-05	-0.0859439	0.148	0.235	0.203779	Z.v.L	Trp53i13	0.470548
1.24841e-05	-0.120738	0.744	0.854	0.204726	Z.v.L	1110004F10Rik	0.472734
1.26175e-05	-0.104667	0.716	0.812	0.206914	Z.v.L	Ctsd	0.477786
1.26453e-05	-0.0988751	0.153	0.242	0.20737	Z.v.L	Fbxl15	0.478838
1.27785e-05	-0.0912404	0.129	0.208	0.209555	Z.v.L	Ftsj1	0.483884
1.28359e-05	-0.0893006	0.315	0.437	0.210495	Z.v.L	Sf3a3	0.486056
1.28507e-05	-0.0874661	0.09	0.158	0.210738	Z.v.L	Tpbg	0.486617
1.29502e-05	0.21335	0.696	0.713	0.21237	Z.v.L	Caprin2	0.490384
1.30338e-05	-0.0760077	0.058	0.115	0.213741	Z.v.L	Agpat3	0.493549
1.32116e-05	-0.0912516	0.241	0.354	0.216657	Z.v.L	Tcerg1	0.500284
1.33195e-05	-0.113758	0.591	0.716	0.218426	Z.v.L	Fam104a	0.504368
1.33551e-05	-0.0818383	0.11	0.184	0.21901	Z.v.L	Parp2	0.505716
1.33709e-05	-0.0763703	0.071	0.132	0.219269	Z.v.L	Inppl1	0.506315
1.34717e-05	-0.0647801	0.057	0.113	0.220923	Z.v.L	Rhbdl3	0.510134
1.35655e-05	-0.123852	0.429	0.558	0.22246	Z.v.L	Gps2	0.513684
1.35785e-05	-0.0773429	0.14	0.221	0.222674	Z.v.L	Acsl1	0.514177
1.36153e-05	0.181305	0.347	0.295	0.223278	Z.v.L	Trpc1	0.515572
1.37699e-05	-0.0705046	0.069	0.13	0.225813	Z.v.L	Rad21	0.521425
1.38233e-05	-0.0590958	1	1	0.226689	Z.v.L	Rpsa	0.523448
1.38551e-05	-0.066001	0.054	0.11	0.22721	Z.v.L	Add3	0.524651
1.38738e-05	0.164764	0.328	0.275	0.227517	Z.v.L	Asb1	0.525361
1.40744e-05	-0.128614	0.295	0.399	0.230806	Z.v.L	Dhx9	0.532954
1.41325e-05	-0.0883941	0.151	0.236	0.231759	Z.v.L	Gnaq	0.535155
1.41502e-05	-0.0810507	0.065	0.124	0.232049	Z.v.L	Hmgxb4	0.535825
1.42188e-05	-0.0651868	0.055	0.112	0.233174	Z.v.L	Eva1b	0.538424
1.4259e-05	-0.135136	0.401	0.528	0.233833	Z.v.L	Mettl23	0.539944
1.43074e-05	0.180959	0.55	0.524	0.234627	Z.v.L	Zswim4	0.541777
1.43173e-05	-0.0954838	0.985	0.989	0.23479	Z.v.L	Eif5b	0.542154
1.43932e-05	-0.0743523	0.062	0.119	0.236034	Z.v.L	Usp12	0.545027
1.44523e-05	0.181795	0.634	0.626	0.237004	Z.v.L	Cyth2	0.547266
1.45197e-05	-0.0822549	0.087	0.154	0.238108	Z.v.L	Pex6	0.549816
1.45591e-05	-0.0591176	0.059	0.117	0.238755	Z.v.L	Fkbp1b	0.551311
1.45977e-05	0.15414	0.929	0.93	0.239387	Z.v.L	Eif3m	0.552771
1.46913e-05	-0.0887784	0.166	0.256	0.240922	Z.v.L	Pigs	0.556314
1.47033e-05	0.125319	0.175	0.122	0.241119	Z.v.L	2610301B20Rik	0.55677
1.49077e-05	0.160886	0.81	0.809	0.244472	Z.v.L	Ecsit	0.564511
1.50489e-05	-0.0821829	0.121	0.197	0.246788	Z.v.L	Tbpl1	0.569858
1.52202e-05	-0.0963176	0.252	0.362	0.249595	Z.v.L	Mrps23	0.576341
1.53472e-05	-0.0876635	0.094	0.163	0.251678	Z.v.L	Zfp385a	0.581152
1.53673e-05	-0.0822286	0.082	0.147	0.252008	Z.v.L	Fbxl6	0.581913
1.53963e-05	0.172952	0.505	0.484	0.252485	Z.v.L	Pigu	0.583013
1.55856e-05	-0.146581	0.724	0.811	0.255589	Z.v.L	Sf3b5	0.590182
1.56157e-05	-0.0715007	0.997	0.999	0.256082	Z.v.L	Rpl38	0.591321
1.56539e-05	0.157458	0.445	0.405	0.256708	Z.v.L	Zmym3	0.592766
1.57559e-05	-0.0932945	0.201	0.297	0.258381	Z.v.L	Mrpl10	0.596629
1.5805e-05	-0.0874091	0.182	0.275	0.259187	Z.v.L	Dnajb9	0.598489
1.58136e-05	0.16751	0.367	0.319	0.259328	Z.v.L	Gpr19	0.598815
1.58244e-05	0.160782	0.79	0.804	0.259505	Z.v.L	Zfand5	0.599223
1.62872e-05	-0.117974	0.306	0.426	0.267094	Z.v.L	Ryk	0.616748
1.64047e-05	-0.100695	0.316	0.436	0.269021	Z.v.L	Tbc1d10b	0.621198
1.65302e-05	-0.0826673	0.073	0.134	0.271079	Z.v.L	Zfp568	0.62595
1.66902e-05	0.169733	0.532	0.514	0.273703	Z.v.L	Tacc3	0.632008
1.70653e-05	-0.077119	0.198	0.297	0.279853	Z.v.L	Mob1b	0.64621
1.7073e-05	0.189218	0.564	0.56	0.279981	Z.v.L	Dcaf13	0.646505
1.72595e-05	-0.103545	0.174	0.264	0.283039	Z.v.L	Ap4s1	0.653567
1.78715e-05	0.104763	0.133	0.085	0.293075	Z.v.L	Ppp1r3f	0.67674
1.79556e-05	-0.0899036	0.178	0.273	0.294454	Z.v.L	Cln6	0.679925
1.84907e-05	0.176474	0.615	0.599	0.303229	Z.v.L	Fut8	0.700188
1.88788e-05	0.158484	0.431	0.389	0.309593	Z.v.L	Ppp3cc	0.714882
1.90628e-05	0.165633	0.385	0.341	0.312612	Z.v.L	Irf3	0.721853
1.90717e-05	-0.0867542	0.217	0.319	0.312757	Z.v.L	Igf2bp3	0.72219
1.91388e-05	-0.0680026	0.077	0.14	0.313857	Z.v.L	Aqr	0.724728
1.91745e-05	-0.0563355	0.05	0.104	0.314443	Z.v.L	Rnpepl1	0.726081
1.92066e-05	0.166161	0.594	0.573	0.31497	Z.v.L	Desi2	0.727298
1.93449e-05	-0.0734873	0.135	0.215	0.317236	Z.v.L	Vezf1	0.732531
1.94452e-05	-0.0959892	0.205	0.304	0.318882	Z.v.L	Akirin1	0.736331
1.94991e-05	-0.106677	0.37	0.498	0.319766	Z.v.L	Tmem183a	0.738373
1.95952e-05	-0.0643608	0.073	0.134	0.321342	Z.v.L	Tpst2	0.742011
1.96667e-05	-0.0974574	0.324	0.45	0.322514	Z.v.L	Pdhb	0.744719
1.97219e-05	-0.0686012	0.059	0.116	0.323419	Z.v.L	Daglb	0.746807
1.97353e-05	0.0985375	0.129	0.082	0.323639	Z.v.L	Gm3417	0.747315
1.98659e-05	0.166957	0.4	0.351	0.325781	Z.v.L	Txndc16	0.752263
1.98926e-05	-0.0840077	0.199	0.3	0.326219	Z.v.L	Gtf2e1	0.753274
1.9943e-05	-0.0820132	0.12	0.196	0.327045	Z.v.L	Champ1	0.755182
1.99719e-05	-0.0832561	0.105	0.175	0.327518	Z.v.L	2700062C07Rik	0.756274
2.0012e-05	-0.120685	0.896	0.95	0.328176	Z.v.L	Slbp	0.757793
2.01345e-05	-0.0888421	0.997	0.999	0.330185	Z.v.L	Rpl30	0.762432
2.01351e-05	-0.110208	0.269	0.38	0.330196	Z.v.L	Ect2	0.762456
2.02259e-05	-0.0557214	0.054	0.108	0.331685	Z.v.L	Pfkfb1	0.765896
2.0751e-05	0.175395	0.736	0.747	0.340296	Z.v.L	Eif6	0.785778
2.08531e-05	-0.110668	0.253	0.36	0.341969	Z.v.L	Hif1a	0.789643
2.10472e-05	-0.0723299	0.082	0.147	0.345153	Z.v.L	Bivm	0.796995
2.11021e-05	-0.0958788	0.153	0.239	0.346053	Z.v.L	Zcchc14	0.799073
2.11794e-05	0.174189	0.506	0.476	0.347321	Z.v.L	Fra10ac1	0.802001
2.11939e-05	-0.11655	0.618	0.738	0.34756	Z.v.L	Bet1	0.802551
2.12185e-05	-0.071453	0.067	0.125	0.347962	Z.v.L	Degs1	0.803481
2.16446e-05	-0.078076	0.089	0.154	0.35495	Z.v.L	Ppp2r5d	0.819617
2.16883e-05	-0.0697733	0.156	0.241	0.355666	Z.v.L	Dnajc11	0.821269
2.20061e-05	0.170895	0.338	0.291	0.360878	Z.v.L	Tia1	0.833305
2.21923e-05	-0.0740715	0.139	0.22	0.363931	Z.v.L	Prmt9	0.840354
2.23013e-05	-0.0711775	0.071	0.13	0.365719	Z.v.L	Cttn	0.844484
2.24312e-05	0.166423	0.314	0.266	0.367849	Z.v.L	Fbrs	0.849402
2.26211e-05	-0.0737145	0.066	0.125	0.370964	Z.v.L	Tysnd1	0.856593
2.32236e-05	-0.0696069	0.048	0.1	0.380844	Z.v.L	Pkn1	0.879409
2.35941e-05	0.182657	0.513	0.488	0.386919	Z.v.L	Cab39l	0.893437
2.3634e-05	0.160926	0.736	0.729	0.387573	Z.v.L	Btbd10	0.894947
2.36349e-05	0.152545	0.304	0.251	0.387589	Z.v.L	Actr6	0.894984
2.41451e-05	-0.0934453	0.176	0.267	0.395956	Z.v.L	Prkcsh	0.914304
2.43708e-05	-0.0982117	0.178	0.269	0.399657	Z.v.L	Ankle2	0.92285
2.47437e-05	0.149912	0.328	0.28	0.405772	Z.v.L	Focad	0.936969
2.47666e-05	0.165754	0.503	0.472	0.406148	Z.v.L	Upf2	0.937837
2.49874e-05	-0.0934332	0.127	0.2	0.409768	Z.v.L	Coasy	0.946198
2.52862e-05	0.129033	0.297	0.241	0.414668	Z.v.L	Aph1b	0.957511
2.5806e-05	-0.106297	0.179	0.268	0.423193	Z.v.L	Tubg1	0.977196
2.61392e-05	-0.0920847	0.211	0.312	0.428656	Z.v.L	Cd2bp2	0.989812
2.62761e-05	0.175477	0.459	0.427	0.430902	Z.v.L	Trim41	0.994997
2.62793e-05	-0.0869827	0.153	0.238	0.430954	Z.v.L	Ubtf	0.995118
2.63733e-05	-0.0865197	0.192	0.288	0.432495	Z.v.L	Kctd5	0.998677
2.66138e-05	-0.074819	0.201	0.296	0.43644	Z.v.L	Pgm3	1
2.6669e-05	-0.0792932	0.075	0.135	0.437345	Z.v.L	Bysl	1
2.68131e-05	-0.0560661	0.05	0.102	0.439708	Z.v.L	Adi1	1
2.69662e-05	0.131924	0.965	0.979	0.442219	Z.v.L	Pde6d	1
2.71036e-05	-0.115715	0.432	0.561	0.444472	Z.v.L	Hnrnpl	1
2.72552e-05	0.188735	0.384	0.353	0.446959	Z.v.L	Nt5m	1
2.76905e-05	-0.0928874	0.105	0.172	0.454096	Z.v.L	AW549877	1
2.78365e-05	-0.100702	0.281	0.393	0.456491	Z.v.L	Rnf220	1
2.78387e-05	-0.0776718	0.065	0.121	0.456527	Z.v.L	Psen1	1
2.81005e-05	-0.12088	0.143	0.22	0.460821	Z.v.L	H1f0	1
2.824e-05	-0.0777865	0.188	0.282	0.463108	Z.v.L	Ccpg1	1
2.82869e-05	0.159944	0.347	0.303	0.463876	Z.v.L	Zhx1	1
2.8414e-05	0.177666	0.478	0.452	0.465962	Z.v.L	Kif2a	1
2.84491e-05	-0.0766425	0.1	0.169	0.466537	Z.v.L	Mif4gd	1
2.8644e-05	-0.10453	0.992	0.996	0.469732	Z.v.L	Eef2	1
2.88083e-05	0.165427	0.219	0.168	0.472427	Z.v.L	6030458C11Rik	1
2.89059e-05	0.173952	0.338	0.292	0.474029	Z.v.L	Exoc6b	1
2.90307e-05	-0.119563	0.285	0.392	0.476074	Z.v.L	Caprin1	1
2.90395e-05	-0.0803876	0.175	0.265	0.476218	Z.v.L	Chd1l	1
2.90405e-05	0.173667	0.324	0.274	0.476235	Z.v.L	Nagk	1
2.90952e-05	0.141898	0.205	0.153	0.477132	Z.v.L	Nfkbia	1
2.91977e-05	-0.140718	0.423	0.544	0.478812	Z.v.L	Rcn2	1
2.95911e-05	0.169205	0.711	0.712	0.485264	Z.v.L	Dnajc3	1
2.97272e-05	0.174719	0.529	0.514	0.487496	Z.v.L	Rab1a	1
2.99603e-05	-0.0902983	0.141	0.22	0.49132	Z.v.L	Srpk2	1
2.99806e-05	-0.0720062	0.065	0.121	0.491653	Z.v.L	Col18a1	1
3.01008e-05	-0.104608	0.201	0.291	0.493623	Z.v.L	Riox2	1
3.01355e-05	-0.0863557	0.136	0.216	0.494192	Z.v.L	Erlin2	1
3.1076e-05	0.182773	0.365	0.319	0.509615	Z.v.L	Hbs1l	1
3.12723e-05	-0.0966761	0.227	0.33	0.512835	Z.v.L	Gabpb1	1
3.16253e-05	-0.0867041	0.213	0.307	0.518624	Z.v.L	Lman1	1
3.24027e-05	0.186393	0.56	0.559	0.531372	Z.v.L	Fam216a	1
3.24121e-05	-0.0919982	0.19	0.281	0.531527	Z.v.L	Pum1	1
3.36746e-05	-0.0618075	0.059	0.114	0.55223	Z.v.L	Sergef	1
3.36976e-05	0.152459	0.599	0.575	0.552607	Z.v.L	Fam160a2	1
3.38331e-05	-0.107311	0.314	0.428	0.55483	Z.v.L	Nkd1	1
3.39605e-05	-0.075197	0.112	0.182	0.556918	Z.v.L	Dock9	1
3.44953e-05	-0.0752015	0.133	0.212	0.565688	Z.v.L	Wwp2	1
3.50081e-05	0.177496	0.563	0.549	0.574098	Z.v.L	Htt	1
3.51035e-05	-0.0676891	0.125	0.201	0.575663	Z.v.L	Trappc11	1
3.5246e-05	0.15054	0.26	0.206	0.577998	Z.v.L	Slit2	1
3.53243e-05	-0.0894359	0.124	0.197	0.579284	Z.v.L	Lrrc45	1
3.55928e-05	-0.135399	0.459	0.583	0.583686	Z.v.L	Polr2e	1
3.59469e-05	0.15788	0.716	0.716	0.589494	Z.v.L	Tmbim4	1
3.62332e-05	-0.0624631	0.062	0.117	0.594189	Z.v.L	Ino80c	1
3.69405e-05	-0.099052	0.445	0.577	0.605787	Z.v.L	Madd	1
3.69556e-05	-0.128919	0.54	0.661	0.606034	Z.v.L	Nol7	1
3.70811e-05	-0.086967	0.168	0.254	0.608093	Z.v.L	Smyd2	1
3.72735e-05	-0.0786312	0.132	0.208	0.611249	Z.v.L	Lrwd1	1
3.74076e-05	-0.0990358	0.362	0.488	0.613447	Z.v.L	Wasf1	1
3.82562e-05	-0.0698316	0.054	0.106	0.627363	Z.v.L	Qsox1	1
3.82916e-05	-0.0940689	0.17	0.256	0.627944	Z.v.L	Naa30	1
3.83482e-05	0.161883	0.361	0.315	0.628872	Z.v.L	Insig2	1
3.85346e-05	0.160051	0.51	0.487	0.631929	Z.v.L	Trim26	1
3.86509e-05	-0.0644896	0.055	0.108	0.633835	Z.v.L	Saal1	1
3.87941e-05	-0.0575777	0.063	0.119	0.636184	Z.v.L	Fbxw11	1
3.88167e-05	-0.0976347	0.199	0.289	0.636555	Z.v.L	Nubp1	1
3.89178e-05	-0.0729274	0.085	0.148	0.638213	Z.v.L	Tpm3	1
3.96125e-05	-0.0709928	0.073	0.132	0.649605	Z.v.L	Lemd2	1
3.97594e-05	0.14615	0.292	0.239	0.652015	Z.v.L	Zfp410	1
4.05713e-05	0.176772	0.596	0.592	0.665329	Z.v.L	Zfand6	1
4.05721e-05	-0.080753	0.157	0.239	0.665341	Z.v.L	Dnaaf2	1
4.08295e-05	0.174713	0.541	0.522	0.669563	Z.v.L	Zswim7	1
4.09581e-05	0.149494	0.307	0.255	0.671672	Z.v.L	Tuft1	1
4.12431e-05	-0.107479	0.179	0.267	0.676346	Z.v.L	Preb	1
4.12572e-05	0.108915	0.143	0.095	0.676577	Z.v.L	Stxbp5l	1
4.17809e-05	-0.111914	0.284	0.389	0.685165	Z.v.L	Nenf	1
4.1834e-05	-0.138611	0.42	0.543	0.686036	Z.v.L	Actl6a	1
4.18724e-05	-0.0754354	0.157	0.237	0.686665	Z.v.L	Rbp4	1
4.2097e-05	-0.0641341	0.141	0.221	0.690349	Z.v.L	Lonrf2	1
4.2817e-05	-0.0836668	0.12	0.193	0.702156	Z.v.L	Ppp1r15b	1
4.28202e-05	0.172113	0.493	0.466	0.702208	Z.v.L	Exoc3	1
4.31091e-05	-0.0835119	0.096	0.16	0.706946	Z.v.L	Psph	1
4.33696e-05	0.131234	0.938	0.942	0.711217	Z.v.L	Npm3	1
4.33908e-05	-0.0619103	0.059	0.113	0.711566	Z.v.L	Rapgef2	1
4.52794e-05	-0.0694425	0.101	0.168	0.742537	Z.v.L	Ndc1	1
4.52833e-05	-0.122292	0.775	0.863	0.742601	Z.v.L	Timm23	1
4.52869e-05	-0.0755474	0.096	0.16	0.742661	Z.v.L	Gaa	1
4.55373e-05	-0.0840959	0.087	0.15	0.746766	Z.v.L	Ccnd3	1
4.55469e-05	-0.0837749	0.101	0.165	0.746924	Z.v.L	Tex19.2	1
4.60543e-05	0.134193	0.252	0.198	0.755245	Z.v.L	Ccdc155	1
4.63613e-05	-0.121335	0.735	0.832	0.76028	Z.v.L	Ppp4c	1
4.64898e-05	-0.0530366	0.059	0.113	0.762386	Z.v.L	Hip1r	1
4.66912e-05	-0.0678349	0.085	0.146	0.765689	Z.v.L	Hif1an	1
4.67035e-05	-0.143297	0.59	0.69	0.765891	Z.v.L	Ssbp1	1
4.67647e-05	-0.0636028	0.058	0.111	0.766895	Z.v.L	Ppp3r1	1
4.73963e-05	-0.129076	0.658	0.774	0.777251	Z.v.L	Slirp	1
4.76346e-05	-0.0660508	0.078	0.138	0.78116	Z.v.L	Csk	1
4.76686e-05	-0.070798	0.065	0.119	0.781717	Z.v.L	Cdk5rap2	1
4.77393e-05	-0.0831222	0.162	0.241	0.782877	Z.v.L	Brdt	1
4.79568e-05	-0.0575091	0.052	0.104	0.786443	Z.v.L	Cldn12	1
4.79638e-05	-0.0768013	0.112	0.181	0.786558	Z.v.L	Kif20a	1
4.81348e-05	0.10381	0.949	0.955	0.789362	Z.v.L	Gm11808	1
4.89022e-05	0.166375	0.502	0.474	0.801947	Z.v.L	Prkrip1	1
4.89569e-05	0.175026	0.573	0.558	0.802844	Z.v.L	Mrps9	1
4.92805e-05	-0.0595611	0.066	0.121	0.808152	Z.v.L	Isca1	1
4.97849e-05	-0.0814453	0.118	0.19	0.816422	Z.v.L	Rfk	1
5.02924e-05	0.159277	0.561	0.55	0.824746	Z.v.L	Mrgbp	1
5.11152e-05	0.16478	0.46	0.43	0.838238	Z.v.L	1810013L24Rik	1
5.15539e-05	-0.0839867	0.137	0.215	0.845432	Z.v.L	Pdgfa	1
5.22077e-05	-0.130501	0.604	0.716	0.856154	Z.v.L	Tex14	1
5.28769e-05	-0.0913044	0.234	0.34	0.867128	Z.v.L	Slc39a6	1
5.33522e-05	0.180703	0.544	0.52	0.874923	Z.v.L	Nup85	1
5.3967e-05	-0.0922466	0.287	0.402	0.885004	Z.v.L	Haus3	1
5.40728e-05	-0.0860836	0.194	0.284	0.88674	Z.v.L	Mib1	1
5.42883e-05	-0.0499492	1	1	0.890274	Z.v.L	Rps14	1
5.43145e-05	-0.0905848	0.186	0.273	0.890704	Z.v.L	Knstrn	1
5.44594e-05	0.108753	0.116	0.073	0.89308	Z.v.L	Mok	1
5.45183e-05	-0.0860281	0.283	0.392	0.894046	Z.v.L	Fbxo28	1
5.45378e-05	-0.0593588	0.089	0.152	0.894365	Z.v.L	Gfra4	1
5.51537e-05	-0.0720004	0.094	0.158	0.904466	Z.v.L	Tfpt	1
5.51639e-05	0.161998	0.728	0.741	0.904633	Z.v.L	Rock1	1
5.5247e-05	-0.101541	0.277	0.384	0.905996	Z.v.L	Cdc45	1
5.55128e-05	-0.114681	0.355	0.481	0.910355	Z.v.L	Parl	1
5.57908e-05	0.178652	0.526	0.502	0.914914	Z.v.L	Ecpas	1
5.62979e-05	-0.0889921	0.133	0.208	0.92323	Z.v.L	Rrn3	1
5.64577e-05	-0.0870334	0.129	0.202	0.925849	Z.v.L	Txnrd2	1
5.67207e-05	-0.0732322	0.141	0.222	0.930163	Z.v.L	Fzd3	1
5.67499e-05	0.144249	0.459	0.425	0.930641	Z.v.L	Dennd1a	1
5.68766e-05	-0.0976171	0.28	0.386	0.932719	Z.v.L	Ash1l	1
5.69601e-05	-0.0811706	0.082	0.141	0.934089	Z.v.L	Tex2	1
5.7334e-05	-0.064714	0.051	0.1	0.94022	Z.v.L	Mmp15	1
5.79104e-05	-0.101621	0.978	0.994	0.949673	Z.v.L	Uqcc2	1
5.8137e-05	-0.0702962	0.071	0.127	0.953389	Z.v.L	Mrps30	1
5.87377e-05	0.147746	0.46	0.418	0.96324	Z.v.L	Dlgap4	1
5.94482e-05	-0.0544988	0.062	0.117	0.974891	Z.v.L	Impa2	1
5.96801e-05	0.135429	0.631	0.62	0.978694	Z.v.L	Dnm1l	1
5.97392e-05	-0.125143	0.495	0.613	0.979663	Z.v.L	Rbbp4	1
6.00811e-05	-0.110928	0.299	0.407	0.98527	Z.v.L	Szrd1	1
6.06723e-05	0.16296	0.677	0.671	0.994965	Z.v.L	Psmd14	1
6.07686e-05	-0.089077	0.187	0.276	0.996544	Z.v.L	Nfx1	1
6.08773e-05	-0.0776288	0.12	0.19	0.998326	Z.v.L	Sqle	1
6.09271e-05	0.153709	0.534	0.516	0.999144	Z.v.L	Copb1	1
6.11461e-05	-0.123658	0.328	0.436	1	Z.v.L	Atg101	1
6.18097e-05	-0.0667673	0.167	0.25	1	Z.v.L	Pmpca	1
6.19833e-05	0.178058	0.499	0.478	1	Z.v.L	Dctn6	1
6.22002e-05	0.164863	0.833	0.833	1	Z.v.L	Top1	1
6.22442e-05	0.147019	0.25	0.2	1	Z.v.L	Calcoco1	1
6.24967e-05	-0.130525	0.506	0.628	1	Z.v.L	Aplp2	1
6.29869e-05	0.16822	0.307	0.259	1	Z.v.L	Tbk1	1
6.30982e-05	-0.0651095	0.055	0.106	1	Z.v.L	Prep	1
6.35404e-05	-0.0606471	0.073	0.129	1	Z.v.L	Irf2bp1	1
6.36518e-05	0.102199	0.122	0.079	1	Z.v.L	Narf	1
6.37273e-05	-0.0866875	0.347	0.466	1	Z.v.L	Commd2	1
6.45083e-05	0.19424	0.323	0.278	1	Z.v.L	Rnf214	1
6.45409e-05	-0.101926	0.242	0.341	1	Z.v.L	Fto	1
6.45572e-05	-0.0815519	0.949	0.97	1	Z.v.L	Eif3k	1
6.46233e-05	-0.112244	0.254	0.354	1	Z.v.L	Pelp1	1
6.48703e-05	0.100584	0.147	0.1	1	Z.v.L	Catsper2	1
6.57278e-05	-0.0998027	0.293	0.401	1	Z.v.L	Fbxo31	1
6.59993e-05	0.0883696	0.104	0.063	1	Z.v.L	Sh3gl3	1
6.60226e-05	-0.117209	0.712	0.816	1	Z.v.L	Ddx4	1
6.6331e-05	-0.064637	0.089	0.15	1	Z.v.L	Tmem167b	1
6.67228e-05	0.184285	0.451	0.432	1	Z.v.L	Ccdc191	1
6.69496e-05	0.161608	0.7	0.72	1	Z.v.L	Gatad2a	1
6.74308e-05	0.147586	0.24	0.189	1	Z.v.L	Gatb	1
6.74915e-05	0.172957	0.369	0.326	1	Z.v.L	Sertad2	1
6.76427e-05	-0.0692589	0.122	0.194	1	Z.v.L	Slc10a3	1
6.77588e-05	0.149679	0.777	0.794	1	Z.v.L	Srp19	1
6.87686e-05	-0.0731144	0.092	0.153	1	Z.v.L	Wee1	1
6.98829e-05	-0.0693193	0.085	0.144	1	Z.v.L	Rab21	1
6.99344e-05	-0.104277	0.935	0.967	1	Z.v.L	Dynlrb1	1
7.05141e-05	0.137137	0.284	0.236	1	Z.v.L	Ptpdc1	1
7.07093e-05	-0.0843321	0.097	0.16	1	Z.v.L	Pgam1	1
7.12643e-05	-0.0927036	0.19	0.277	1	Z.v.L	1810058I24Rik	1
7.14995e-05	-0.0911846	0.17	0.252	1	Z.v.L	Tcfl5	1
7.17953e-05	-0.11068	0.427	0.538	1	Z.v.L	Cdc16	1
7.32069e-05	-0.0906411	0.217	0.311	1	Z.v.L	Piwil2	1
7.32979e-05	-0.0680213	0.097	0.162	1	Z.v.L	Zfp729b	1
7.35614e-05	0.166367	0.48	0.454	1	Z.v.L	Mettl16	1
7.38405e-05	0.129222	0.231	0.18	1	Z.v.L	Alg8	1
7.39395e-05	-0.0635043	0.067	0.121	1	Z.v.L	Irf2bp2	1
7.40025e-05	0.147596	0.499	0.472	1	Z.v.L	Wdr36	1
7.46612e-05	0.164858	0.471	0.443	1	Z.v.L	Cpsf6	1
7.51885e-05	-0.0698531	0.07	0.125	1	Z.v.L	Ss18	1
7.56759e-05	-0.118565	0.342	0.455	1	Z.v.L	Tmed4	1
7.58457e-05	-0.0752689	0.149	0.227	1	Z.v.L	Exo1	1
7.61995e-05	-0.106606	0.801	0.871	1	Z.v.L	Ube2l3	1
7.62308e-05	-0.0801528	0.082	0.14	1	Z.v.L	Spen	1
7.6633e-05	-0.0589545	0.171	0.259	1	Z.v.L	9130401M01Rik	1
7.8121e-05	0.130171	0.658	0.645	1	Z.v.L	Glg1	1
7.84022e-05	-0.0824995	0.128	0.199	1	Z.v.L	Elf2	1
7.9472e-05	-0.0769446	0.995	0.999	1	Z.v.L	Uqcr11	1
7.95872e-05	-0.0685786	0.073	0.129	1	Z.v.L	Map2k7	1
7.99461e-05	-0.064781	0.071	0.127	1	Z.v.L	Jcad	1
8.01368e-05	-0.0761462	0.174	0.257	1	Z.v.L	Nup210	1
8.15681e-05	0.135931	0.358	0.308	1	Z.v.L	March8	1
8.24803e-05	0.141808	0.346	0.305	1	Z.v.L	Pwwp2a	1
8.39634e-05	0.173254	0.482	0.459	1	Z.v.L	Plekha8	1
8.45628e-05	-0.112572	0.423	0.545	1	Z.v.L	Ykt6	1
8.59806e-05	-0.0782109	0.108	0.172	1	Z.v.L	Mpped2	1
8.62733e-05	-0.0920217	0.284	0.391	1	Z.v.L	Akap11	1
8.73524e-05	0.148906	0.237	0.187	1	Z.v.L	Prss50	1
8.74114e-05	0.137884	0.592	0.581	1	Z.v.L	Aimp2	1
8.77993e-05	0.143166	0.231	0.184	1	Z.v.L	Cep44	1
8.83144e-05	0.198469	0.486	0.466	1	Z.v.L	Gtf2h1	1
8.85115e-05	0.113472	0.964	0.974	1	Z.v.L	Ndufb5	1
8.91405e-05	-0.0936131	0.351	0.48	1	Z.v.L	Wbp4	1
8.94419e-05	-0.0945094	0.485	0.609	1	Z.v.L	Rfxap	1
9.00944e-05	0.147839	0.638	0.646	1	Z.v.L	Stk38	1
9.10621e-05	-0.113954	0.406	0.522	1	Z.v.L	Anapc4	1
9.16931e-05	-0.103275	0.869	0.92	1	Z.v.L	Lsm5	1
9.32809e-05	-0.0970677	0.191	0.277	1	Z.v.L	Kif4	1
9.44194e-05	-0.0597082	0.083	0.143	1	Z.v.L	March7	1
9.44462e-05	-0.128725	0.637	0.737	1	Z.v.L	Mplkip	1
9.52524e-05	-0.115834	0.376	0.489	1	Z.v.L	2510039O18Rik	1
9.58809e-05	-0.0544727	0.077	0.134	1	Z.v.L	Fbxl20	1
9.65806e-05	-0.0618414	0.073	0.128	1	Z.v.L	Mpv17	1
9.70699e-05	-0.0741967	0.127	0.197	1	Z.v.L	Tgoln1	1
9.71114e-05	-0.0884639	0.253	0.353	1	Z.v.L	Pex14	1
9.76691e-05	-0.0749262	0.11	0.177	1	Z.v.L	Fem1c	1
9.79916e-05	0.180418	0.237	0.193	1	Z.v.L	Lipe	1
9.83314e-05	0.212701	0.293	0.245	1	Z.v.L	Gm773	1
9.89527e-05	-0.101129	0.845	0.923	1	Z.v.L	Mrfap1	1
9.94045e-05	0.159611	0.471	0.442	1	Z.v.L	Yipf5	1
0.000100422	0.141145	0.231	0.181	1	Z.v.L	Klc3	1
0.000100677	-0.0624787	0.052	0.1	1	Z.v.L	Slc33a1	1
0.000100746	0.154984	0.424	0.396	1	Z.v.L	Sun1	1
0.000100901	-0.0849353	0.31	0.414	1	Z.v.L	Raf1	1
0.000101535	-0.0672848	0.102	0.166	1	Z.v.L	Polr3gl	1
0.000103908	-0.0822018	0.262	0.365	1	Z.v.L	Rap1a	1
0.000105422	-0.0654808	0.081	0.139	1	Z.v.L	Ldha	1
0.000105856	-0.0873077	0.279	0.387	1	Z.v.L	Cpsf2	1
0.000106643	0.15383	0.37	0.338	1	Z.v.L	Capn15	1
0.000107355	-0.101119	0.841	0.911	1	Z.v.L	Tmed2	1
0.000107392	-0.0774062	0.989	0.994	1	Z.v.L	Pdcd5	1
0.00010742	0.161077	0.315	0.27	1	Z.v.L	Tsr2	1
0.000107891	-0.132435	0.647	0.756	1	Z.v.L	Fam162a	1
0.000108411	-0.0572652	0.063	0.115	1	Z.v.L	Tyw3	1
0.000108597	-0.129658	0.902	0.928	1	Z.v.L	Naa38	1
0.00010878	-0.0953205	0.261	0.359	1	Z.v.L	Rhno1	1
0.000109565	-0.076817	0.121	0.19	1	Z.v.L	Csnk1g1	1
0.000109765	-0.110111	0.46	0.582	1	Z.v.L	Sh3glb1	1
0.000109877	-0.0583592	0.093	0.155	1	Z.v.L	Ddx56	1
0.000110117	-0.088335	0.285	0.387	1	Z.v.L	Drosha	1
0.000110698	-0.0627093	0.109	0.174	1	Z.v.L	Ppp3ca	1
0.000111368	0.166974	0.6	0.581	1	Z.v.L	Ttc14	1
0.000114266	-0.0909039	0.18	0.262	1	Z.v.L	Zfp281	1
0.000114477	0.138009	0.561	0.546	1	Z.v.L	Hormad2	1
0.000116144	-0.0648287	0.082	0.139	1	Z.v.L	Itpr1	1
0.000117051	-0.0730088	0.087	0.145	1	Z.v.L	Dab2ip	1
0.000117113	-0.076008	0.121	0.189	1	Z.v.L	C9orf72	1
0.000117168	0.136847	0.328	0.281	1	Z.v.L	Slc22a21	1
0.000119502	-0.0648617	0.147	0.226	1	Z.v.L	Prpsap2	1
0.000120245	-0.0642993	0.077	0.132	1	Z.v.L	9530068E07Rik	1
0.000120937	-0.0533083	0.061	0.112	1	Z.v.L	Lgr4	1
0.00012107	-0.0427303	0.066	0.119	1	Z.v.L	Rnf113a2	1
0.000121325	0.169617	0.41	0.382	1	Z.v.L	Trim44	1
0.000122093	-0.0725396	0.156	0.236	1	Z.v.L	Atf2	1
0.000122325	0.146125	0.386	0.346	1	Z.v.L	Vps37a	1
0.000123805	0.16178	0.518	0.503	1	Z.v.L	Ints8	1
0.000124057	-0.0525362	0.065	0.117	1	Z.v.L	Nubp2	1
0.000124872	-0.0831783	0.151	0.225	1	Z.v.L	Agpat1	1
0.000125818	-0.10274	0.188	0.272	1	Z.v.L	Tsc22d1	1
0.000129285	-0.0665509	0.1	0.162	1	Z.v.L	Myh9	1
0.000129421	-0.0680753	0.143	0.215	1	Z.v.L	Nacc1	1
0.000130925	-0.105676	0.751	0.826	1	Z.v.L	Eif4e2	1
0.000130964	-0.07075	0.149	0.224	1	Z.v.L	Dbn1	1
0.000131431	-0.114564	0.462	0.576	1	Z.v.L	Nsmce2	1
0.000131958	-0.0907642	0.949	0.974	1	Z.v.L	Sarnp	1
0.000133487	0.138595	0.207	0.164	1	Z.v.L	Limk2	1
0.00013465	0.148178	0.624	0.617	1	Z.v.L	Kmt5c	1
0.000134768	-0.0905921	0.23	0.324	1	Z.v.L	Tpgs1	1
0.000134806	0.171065	0.435	0.409	1	Z.v.L	Thap7	1
0.000136338	0.162661	0.506	0.492	1	Z.v.L	Zwint	1
0.000136404	-0.0698696	0.087	0.145	1	Z.v.L	Hnrnph2	1
0.000136456	0.116279	0.96	0.966	1	Z.v.L	Mael	1
0.00013795	0.132641	0.565	0.552	1	Z.v.L	Mrpl37	1
0.000141058	-0.0731768	0.157	0.235	1	Z.v.L	Ptbp3	1
0.000141772	-0.0627037	0.105	0.168	1	Z.v.L	Fam222b	1
0.000141809	0.167075	0.728	0.748	1	Z.v.L	Mycbp2	1
0.000142411	0.0829573	0.102	0.063	1	Z.v.L	2010109A12Rik	1
0.000142661	-0.0935413	0.199	0.286	1	Z.v.L	Rpp25l	1
0.000142906	-0.0726282	0.147	0.224	1	Z.v.L	Rmnd5a	1
0.000143327	-0.0544506	0.075	0.13	1	Z.v.L	Yap1	1
0.000145586	-0.0477219	0.128	0.198	1	Z.v.L	Dhrs7b	1
0.000146908	0.157449	0.775	0.788	1	Z.v.L	Gpbp1	1
0.000147119	-0.11852	0.696	0.811	1	Z.v.L	Cd320	1
0.000148091	0.143655	0.736	0.754	1	Z.v.L	Gps1	1
0.00014885	-0.0903827	0.223	0.315	1	Z.v.L	Ccdc93	1
0.000151065	-0.11277	0.899	0.947	1	Z.v.L	Psma2	1
0.000151719	-0.072619	0.172	0.254	1	Z.v.L	Pak2	1
0.000153254	-0.0609827	0.057	0.104	1	Z.v.L	Dlk1	1
0.000155041	-0.0702827	0.067	0.118	1	Z.v.L	Csrp2	1
0.000155186	-0.124359	0.521	0.638	1	Z.v.L	Top2b	1
0.000155776	0.1513	0.661	0.64	1	Z.v.L	Tiparp	1
0.000156685	-0.0571867	0.062	0.111	1	Z.v.L	Gadd45a	1
0.000156821	-0.0865088	0.186	0.268	1	Z.v.L	Ilrun	1
0.00015733	-0.0797617	0.152	0.227	1	Z.v.L	Zmiz2	1
0.000157331	0.138766	0.532	0.502	1	Z.v.L	Rad50	1
0.000157469	-0.050021	0.081	0.136	1	Z.v.L	Tgif2	1
0.000159857	-0.0639831	0.121	0.189	1	Z.v.L	Mia2	1
0.000160707	0.0920689	0.116	0.076	1	Z.v.L	Slc26a8	1
0.000161981	-0.05117	0.144	0.22	1	Z.v.L	Gab3	1
0.000162433	-0.11623	0.53	0.656	1	Z.v.L	Ccnh	1
0.00016309	-0.0510451	0.073	0.126	1	Z.v.L	E130309D02Rik	1
0.000163342	-0.0620361	0.061	0.109	1	Z.v.L	Cox20	1
0.000164212	-0.0801847	0.209	0.297	1	Z.v.L	Atrn	1
0.000164305	0.109587	0.148	0.103	1	Z.v.L	Myt1l	1
0.00016514	-0.107511	0.437	0.56	1	Z.v.L	Pdia3	1
0.000165885	-0.0670583	0.152	0.229	1	Z.v.L	Sec1	1
0.000166627	0.149547	0.711	0.728	1	Z.v.L	Mov10l1	1
0.000166658	-0.0866425	0.394	0.52	1	Z.v.L	Hscb	1
0.000167321	0.142372	0.253	0.205	1	Z.v.L	Ccdc152	1
0.000167349	0.170703	0.483	0.47	1	Z.v.L	Scmh1	1
0.000167936	0.116805	0.892	0.904	1	Z.v.L	Vamp3	1
0.000168216	-0.0676404	0.152	0.229	1	Z.v.L	Cox11	1
0.000170626	0.102439	0.124	0.083	1	Z.v.L	Taf1a	1
0.00017148	-0.114028	0.553	0.669	1	Z.v.L	Pcbd2	1
0.000171734	-0.0607898	0.093	0.152	1	Z.v.L	Apoc1	1
0.000171822	0.121311	0.978	0.986	1	Z.v.L	Psmb2	1
0.000173224	0.100407	0.133	0.092	1	Z.v.L	Camta2	1
0.000174093	0.140396	0.546	0.536	1	Z.v.L	Gpatch11	1
0.000174906	-0.0676821	0.092	0.15	1	Z.v.L	Abhd17b	1
0.000175569	0.169696	0.476	0.454	1	Z.v.L	Pithd1	1
0.000176239	-0.0552668	0.065	0.114	1	Z.v.L	Pwp1	1
0.000178073	-0.0895501	0.28	0.379	1	Z.v.L	Spin1	1
0.00017822	-0.0553728	0.089	0.147	1	Z.v.L	Zdhhc3	1
0.000179593	-0.0567961	0.081	0.136	1	Z.v.L	Ctc1	1
0.000180909	-0.0628833	0.12	0.186	1	Z.v.L	Knl1	1
0.000181807	-0.0674167	0.273	0.384	1	Z.v.L	Rnf2	1
0.00018479	-0.119667	0.673	0.762	1	Z.v.L	Cebpzos	1
0.000184798	-0.0680186	0.098	0.158	1	Z.v.L	Fancd2	1
0.00018486	-0.0656209	0.098	0.159	1	Z.v.L	Eif2s3x	1
0.000187349	-0.0698149	0.133	0.205	1	Z.v.L	Slc35b4	1
0.000188879	-0.0573401	0.144	0.219	1	Z.v.L	Pparg	1
0.000188983	0.15006	0.316	0.275	1	Z.v.L	Zfp397	1
0.000189237	-0.0661692	0.069	0.119	1	Z.v.L	Plekhg4	1
0.000189258	-0.13088	0.515	0.621	1	Z.v.L	Sfpq	1
0.000192398	-0.0946065	0.25	0.341	1	Z.v.L	Phf23	1
0.000193644	-0.0662585	0.135	0.207	1	Z.v.L	Lrrc47	1
0.000195113	0.187799	0.354	0.32	1	Z.v.L	Myl6b	1
0.000195783	-0.0804456	0.253	0.349	1	Z.v.L	Cand1	1
0.000196197	-0.0735525	0.206	0.292	1	Z.v.L	Ptcd2	1
0.000197473	0.126582	0.19	0.144	1	Z.v.L	Ska2	1
0.0001982	-0.0891046	0.405	0.53	1	Z.v.L	Clns1a	1
0.000200395	-0.11421	0.361	0.473	1	Z.v.L	Ctu2	1
0.000200475	0.145837	0.575	0.554	1	Z.v.L	Cenpk	1
0.000201588	-0.0943274	0.222	0.311	1	Z.v.L	Nfe2l1	1
0.000202266	-0.0627175	0.081	0.135	1	Z.v.L	Gfm1	1
0.000202451	-0.0531342	0.124	0.192	1	Z.v.L	Dynlt1f	1
0.000202928	0.108766	0.156	0.114	1	Z.v.L	Aasdh	1
0.000203034	-0.0600115	0.055	0.101	1	Z.v.L	Mpdz	1
0.000204556	0.122545	0.964	0.979	1	Z.v.L	Slc25a31	1
0.000206154	-0.0672747	0.253	0.357	1	Z.v.L	Ice2	1
0.000208321	0.155676	0.478	0.456	1	Z.v.L	Zfp667	1
0.00020883	-0.0878983	0.26	0.354	1	Z.v.L	Vps36	1
0.000210567	0.0964956	0.976	0.987	1	Z.v.L	Eif3h	1
0.000210743	-0.060194	0.135	0.205	1	Z.v.L	Tbc1d9b	1
0.000210933	-0.0466733	0.09	0.15	1	Z.v.L	Stam2	1
0.000211938	-0.0681045	0.122	0.19	1	Z.v.L	Kbtbd7	1
0.000215012	-0.0934009	0.316	0.421	1	Z.v.L	Ints7	1
0.00021592	-0.0647424	0.157	0.233	1	Z.v.L	Prpf4b	1
0.000216694	0.126155	0.751	0.747	1	Z.v.L	Lars	1
0.000219299	-0.0680515	0.108	0.17	1	Z.v.L	Xpo5	1
0.000220023	-0.0891253	0.195	0.274	1	Z.v.L	Mob1a	1
0.000222035	0.150017	0.326	0.286	1	Z.v.L	Nr2c2	1
0.000222794	0.145397	0.672	0.674	1	Z.v.L	Cdc42se2	1
0.000223219	-0.0564844	0.077	0.131	1	Z.v.L	Mbd6	1
0.000226562	-0.109193	0.413	0.535	1	Z.v.L	Smu1	1
0.000227154	-0.0684595	0.258	0.354	1	Z.v.L	Ypel3	1
0.000228396	-0.0439633	0.065	0.114	1	Z.v.L	Cdyl	1
0.000230317	-0.0796768	0.249	0.344	1	Z.v.L	Sap30l	1
0.000232131	-0.0774426	0.122	0.187	1	Z.v.L	Stim2	1
0.000232157	-0.0753632	0.176	0.254	1	Z.v.L	Mrm3	1
0.000232186	-0.097187	0.798	0.87	1	Z.v.L	Matr3	1
0.000232605	0.0985545	0.968	0.984	1	Z.v.L	Med21	1
0.000235593	-0.0668786	0.066	0.114	1	Z.v.L	Zfp235	1
0.00023664	0.128793	0.922	0.927	1	Z.v.L	Fmr1	1
0.000236648	0.192011	0.576	0.581	1	Z.v.L	Taf3	1
0.000237155	-0.109022	0.246	0.336	1	Z.v.L	Ammecr1	1
0.00023775	0.143543	0.545	0.53	1	Z.v.L	Coq3	1
0.000238306	0.128416	0.253	0.208	1	Z.v.L	Atg2b	1
0.000238334	-0.0596148	0.152	0.229	1	Z.v.L	Fam168b	1
0.000242746	-0.0778845	0.116	0.178	1	Z.v.L	Braf	1
0.000243718	-0.0573212	0.082	0.137	1	Z.v.L	Samhd1	1
0.00024467	0.0851673	0.101	0.065	1	Z.v.L	Lrrc6	1
0.000246959	0.146097	0.363	0.325	1	Z.v.L	Mecr	1
0.00024901	-0.0953073	0.261	0.354	1	Z.v.L	Npepl1	1
0.000249097	-0.0509177	0.062	0.11	1	Z.v.L	Map7d1	1
0.000249862	0.095259	1	0.999	1	Z.v.L	Eif5a	1
0.000251698	0.142289	0.262	0.218	1	Z.v.L	Spata1	1
0.000251942	0.167391	0.646	0.664	1	Z.v.L	Med31	1
0.000252507	-0.0561912	0.055	0.101	1	Z.v.L	Sat1	1
0.000255064	0.158958	0.441	0.414	1	Z.v.L	Phf20l1	1
0.000261872	-0.0742652	0.098	0.157	1	Z.v.L	Ints3	1
0.000261914	-0.127105	0.429	0.535	1	Z.v.L	Smc2	1
0.00026489	-0.0574159	0.315	0.434	1	Z.v.L	Gnai3	1
0.000265267	0.149792	0.485	0.467	1	Z.v.L	Man1a2	1
0.000265812	0.151829	0.322	0.289	1	Z.v.L	Tfb1m	1
0.00026644	0.105464	0.124	0.084	1	Z.v.L	D430042O09Rik	1
0.000267159	-0.0721381	0.132	0.198	1	Z.v.L	Abca2	1
0.000269155	-0.0785706	0.155	0.228	1	Z.v.L	Rnf181	1
0.000270526	0.139094	0.404	0.374	1	Z.v.L	Ufm1	1
0.00027188	0.174625	0.397	0.37	1	Z.v.L	Trank1	1
0.00027217	-0.0681686	0.141	0.209	1	Z.v.L	Mettl8	1
0.000273939	0.180756	0.308	0.271	1	Z.v.L	Lmntd2	1
0.000274382	0.179165	0.495	0.498	1	Z.v.L	Pitpna	1
0.000276195	0.164801	0.366	0.333	1	Z.v.L	Ptpn1	1
0.000276419	0.126934	0.35	0.305	1	Z.v.L	mt-Nd4l	1
0.000277255	0.109481	0.23	0.183	1	Z.v.L	Dbil5	1
0.000278516	0.107515	0.279	0.233	1	Z.v.L	6430548M08Rik	1
0.000281985	-0.0637931	0.151	0.224	1	Z.v.L	Plrg1	1
0.000282356	0.191079	0.546	0.541	1	Z.v.L	Urm1	1
0.000282668	-0.113523	0.581	0.691	1	Z.v.L	Pcgf5	1
0.000284977	-0.0837745	0.241	0.335	1	Z.v.L	G3bp2	1
0.000284982	-0.0911675	0.448	0.566	1	Z.v.L	Mprip	1
0.000285013	-0.0851367	0.276	0.373	1	Z.v.L	Nfatc3	1
0.000285132	0.119439	0.213	0.166	1	Z.v.L	Ribc1	1
0.000285948	-0.0657617	0.092	0.147	1	Z.v.L	Vrk2	1
0.00028595	-0.0705628	0.116	0.176	1	Z.v.L	Ercc6l	1
0.000286991	-0.0632531	0.055	0.1	1	Z.v.L	Znhit2	1
0.000287478	-0.0864522	0.962	0.976	1	Z.v.L	Pfdn1	1
0.000288477	0.15658	0.358	0.331	1	Z.v.L	Atl3	1
0.000289482	-0.0634387	0.124	0.188	1	Z.v.L	Mcm3ap	1
0.000290983	0.130726	0.257	0.212	1	Z.v.L	Bicdl1	1
0.000291267	-0.0817003	0.201	0.281	1	Z.v.L	Smc1a	1
0.000292807	0.149379	0.439	0.414	1	Z.v.L	Ascc1	1
0.00029456	-0.0711494	0.098	0.156	1	Z.v.L	Aven	1
0.000295536	-0.0577331	0.14	0.21	1	Z.v.L	Dcaf12	1
0.000297335	0.148192	0.517	0.509	1	Z.v.L	Ppil2	1
0.000300532	-0.0937237	0.265	0.359	1	Z.v.L	Snapc2	1
0.000305409	-0.0605862	0.086	0.141	1	Z.v.L	Ercc6	1
0.000305639	-0.0533792	0.077	0.128	1	Z.v.L	Eef1akmt4	1
0.000306361	-0.0953328	0.443	0.568	1	Z.v.L	Dusp9	1
0.000307271	0.156508	0.423	0.4	1	Z.v.L	Abhd16a	1
0.000307457	-0.0512873	0.074	0.126	1	Z.v.L	Lsm10	1
0.000310001	-0.0762091	0.159	0.228	1	Z.v.L	Ccnl2	1
0.000312591	-0.0657774	0.116	0.18	1	Z.v.L	Entpd6	1
0.000317705	-0.11995	0.444	0.558	1	Z.v.L	Txndc17	1
0.00031904	0.131327	0.563	0.548	1	Z.v.L	Usp47	1
0.000320873	-0.0718157	0.284	0.383	1	Z.v.L	Rpl7l1	1
0.00032126	-0.0571009	0.061	0.106	1	Z.v.L	Pard3	1
0.000321421	-0.0775041	0.105	0.162	1	Z.v.L	Lrrc58	1
0.000322257	-0.0652199	0.097	0.153	1	Z.v.L	Pigq	1
0.000323017	0.106121	0.133	0.094	1	Z.v.L	H2-Q10	1
0.000324794	-0.055295	0.118	0.181	1	Z.v.L	Mypop	1
0.000326686	-0.0441809	0.112	0.174	1	Z.v.L	Parn	1
0.000330443	0.139933	0.759	0.763	1	Z.v.L	Nemf	1
0.000330762	0.137754	0.529	0.521	1	Z.v.L	Med6	1
0.000331045	-0.049772	0.067	0.116	1	Z.v.L	Rnf169	1
0.000331716	-0.0430711	0.087	0.143	1	Z.v.L	Zfp692	1
0.000334061	0.165296	0.439	0.415	1	Z.v.L	Nop14	1
0.000338119	-0.0714075	0.149	0.222	1	Z.v.L	Cklf	1
0.000339112	-0.0713908	0.108	0.166	1	Z.v.L	4930550L24Rik	1
0.000340529	-0.101158	0.559	0.685	1	Z.v.L	Rec114	1
0.000341808	0.142837	0.423	0.392	1	Z.v.L	Ak6	1
0.000347301	-0.0541546	0.12	0.183	1	Z.v.L	Mkrn2	1
0.000348435	-0.0788676	0.322	0.421	1	Z.v.L	Banp	1
0.00034943	-0.0737806	0.249	0.34	1	Z.v.L	Wasf2	1
0.000351213	-0.102754	0.569	0.685	1	Z.v.L	Snrpa	1
0.000357077	-0.0515436	0.101	0.159	1	Z.v.L	Tdrp	1
0.000357107	-0.0905335	0.389	0.504	1	Z.v.L	Aifm1	1
0.000357383	-0.0473093	0.087	0.144	1	Z.v.L	Med13l	1
0.000357727	-0.0532071	0.168	0.246	1	Z.v.L	Heatr3	1
0.000358985	-0.0557544	0.109	0.168	1	Z.v.L	Gcc2	1
0.000359484	0.128237	0.431	0.398	1	Z.v.L	Rprd1a	1
0.000361143	0.107516	0.676	0.693	1	Z.v.L	Adss	1
0.000366878	-0.0700655	0.139	0.206	1	Z.v.L	Rapgef1	1
0.000366913	0.152674	0.568	0.568	1	Z.v.L	Sympk	1
0.000369698	0.158754	0.408	0.375	1	Z.v.L	Sirt2	1
0.000370499	-0.0670449	0.11	0.171	1	Z.v.L	Skiv2l	1
0.000373732	-0.0916048	0.427	0.548	1	Z.v.L	Imp4	1
0.000375112	0.15895	0.577	0.598	1	Z.v.L	Baz2a	1
0.00037657	-0.0835284	0.187	0.264	1	Z.v.L	Nek4	1
0.00038089	0.166089	0.382	0.348	1	Z.v.L	Ercc6l2	1
0.00038107	-0.094481	0.454	0.575	1	Z.v.L	Bnip3	1
0.000381858	-0.0738336	0.159	0.231	1	Z.v.L	Mbtps1	1
0.00038257	-0.0703655	0.108	0.166	1	Z.v.L	Ccnq	1
0.000382618	-0.0574581	0.075	0.125	1	Z.v.L	Mterf3	1
0.00038352	0.101517	0.825	0.823	1	Z.v.L	Timm50	1
0.00038451	-0.0498508	0.059	0.105	1	Z.v.L	Mylpf	1
0.000385008	-0.0573198	0.201	0.286	1	Z.v.L	Smim20	1
0.000386158	-0.0958668	0.441	0.554	1	Z.v.L	Dync1h1	1
0.000387857	-0.079906	0.213	0.296	1	Z.v.L	Smurf2	1
0.000387863	-0.0455331	0.108	0.169	1	Z.v.L	Rps6kb2	1
0.000391765	-0.118901	0.53	0.639	1	Z.v.L	Xpo1	1
0.000396825	0.137592	0.398	0.359	1	Z.v.L	Mtfmt	1
0.000397598	0.111046	0.188	0.146	1	Z.v.L	Ccdc134	1
0.000399162	0.135997	0.346	0.308	1	Z.v.L	Snupn	1
0.000401699	-0.0586667	0.092	0.146	1	Z.v.L	Ikbkb	1
0.000402485	0.161318	0.323	0.287	1	Z.v.L	Zc3h8	1
0.000405654	0.132527	0.498	0.484	1	Z.v.L	Hes6	1
0.000410978	-0.0645776	0.144	0.214	1	Z.v.L	Kif11	1
0.000412961	0.0725905	1	1	1	Z.v.L	Rpl4	1
0.00041331	-0.089963	0.284	0.381	1	Z.v.L	Gid8	1
0.000414904	0.145747	0.398	0.364	1	Z.v.L	Tmem175	1
0.000415693	-0.0754131	0.207	0.286	1	Z.v.L	Cyb5r4	1
0.000417804	-0.0725335	0.186	0.264	1	Z.v.L	Bcas3	1
0.000419388	-0.0652616	0.089	0.142	1	Z.v.L	Cbfb	1
0.000421398	-0.0562531	0.093	0.147	1	Z.v.L	Mzt1	1
0.000422931	-0.0621322	0.945	0.974	1	Z.v.L	Cct2	1
0.000423341	0.148113	0.351	0.32	1	Z.v.L	Gatad2b	1
0.000426623	-0.0836558	0.254	0.345	1	Z.v.L	Dtd2	1
0.000427532	0.137679	0.634	0.628	1	Z.v.L	Fam49b	1
0.000429555	-0.0935237	0.865	0.914	1	Z.v.L	Cycs	1
0.000431615	-0.0477222	0.074	0.124	1	Z.v.L	Leprot	1
0.000432605	-0.0584651	0.057	0.1	1	Z.v.L	Clasp1	1
0.000438229	-0.0551003	0.127	0.191	1	Z.v.L	Agap3	1
0.000441622	-0.115117	0.55	0.657	1	Z.v.L	Dnajc8	1
0.00044919	0.138111	0.493	0.477	1	Z.v.L	Mrpl1	1
0.000449962	-0.0671484	0.11	0.168	1	Z.v.L	Svip	1
0.000450508	-0.050668	0.071	0.12	1	Z.v.L	Ppat	1
0.000451646	-0.0832434	0.195	0.274	1	Z.v.L	Lrba	1
0.000452023	-0.0733981	0.113	0.172	1	Z.v.L	Acly	1
0.000452875	0.138958	0.685	0.704	1	Z.v.L	Immp1l	1
0.000460255	-0.0561535	0.217	0.303	1	Z.v.L	Ticrr	1
0.000465091	-0.0666378	0.182	0.256	1	Z.v.L	Psmd3	1
0.00046582	-0.0510742	0.057	0.1	1	Z.v.L	Ogg1	1
0.000466973	-0.072835	0.145	0.213	1	Z.v.L	Fut11	1
0.000469596	-0.0611524	0.089	0.142	1	Z.v.L	Socs4	1
0.000469657	-0.0562952	0.083	0.135	1	Z.v.L	Ncoa2	1
0.000472436	0.152672	0.479	0.461	1	Z.v.L	Majin	1
0.000474407	-0.107547	0.619	0.722	1	Z.v.L	Eprs	1
0.000477887	0.138223	0.49	0.479	1	Z.v.L	Tsc22d2	1
0.000478784	-0.0327654	0.089	0.144	1	Z.v.L	Tbcd	1
0.000479315	-0.089916	0.276	0.368	1	Z.v.L	Cdc25a	1
0.000479377	-0.101942	0.497	0.615	1	Z.v.L	U2af1l4	1
0.000479477	0.109374	0.184	0.142	1	Z.v.L	Rnf32	1
0.000480658	-0.0854963	0.219	0.303	1	Z.v.L	Trappc12	1
0.000485855	-0.0482193	0.17	0.243	1	Z.v.L	Tspyl1	1
0.000486209	-0.116506	0.307	0.402	1	Z.v.L	Slc38a10	1
0.000488144	0.147274	0.245	0.204	1	Z.v.L	Dvl1	1
0.000490152	-0.0842129	0.311	0.415	1	Z.v.L	Rpl9-ps6	1
0.000490995	-0.0869371	0.299	0.398	1	Z.v.L	Ptp4a2	1
0.000494946	-0.0472233	0.074	0.123	1	Z.v.L	Apba3	1
0.000497498	-0.0654115	0.092	0.145	1	Z.v.L	Slc15a4	1
0.000498814	-0.0587248	0.066	0.113	1	Z.v.L	Mllt3	1
0.000501305	-0.0818749	0.26	0.349	1	Z.v.L	Immp2l	1
0.000501856	0.155817	0.377	0.35	1	Z.v.L	Rel	1
0.000503326	0.122654	0.217	0.172	1	Z.v.L	Fam71e1	1
0.000503504	-0.0721599	0.246	0.335	1	Z.v.L	Mrpl32	1
0.000506497	-0.0490099	0.1	0.155	1	Z.v.L	Phf6	1
0.000509589	-0.08634	0.688	0.784	1	Z.v.L	Vapa	1
0.000515246	-0.0849077	0.197	0.274	1	Z.v.L	Tmem9b	1
0.000516789	-0.0532021	0.144	0.212	1	Z.v.L	Trim33	1
0.000518464	0.112563	0.163	0.122	1	Z.v.L	Uros	1
0.000520475	0.157168	0.518	0.512	1	Z.v.L	Rsrp1	1
0.000520591	-0.0633228	0.187	0.266	1	Z.v.L	Rbfa	1
0.000520807	0.133506	0.931	0.95	1	Z.v.L	Hspd1	1
0.00052097	0.128535	0.315	0.278	1	Z.v.L	Sdk1	1
0.00052253	0.12387	0.331	0.292	1	Z.v.L	Heatr5b	1
0.000523932	-0.0691244	0.102	0.158	1	Z.v.L	Nhlrc2	1
0.000524815	-0.0818174	0.304	0.401	1	Z.v.L	Ncaph2	1
0.000527956	-0.106247	0.681	0.788	1	Z.v.L	Cct6a	1
0.000532741	-0.0539089	0.059	0.104	1	Z.v.L	Atmin	1
0.000532859	-0.0844824	0.16	0.228	1	Z.v.L	Cpxm1	1
0.000535788	-0.0665669	0.118	0.178	1	Z.v.L	Tlk1	1
0.000538711	-0.0617191	0.12	0.181	1	Z.v.L	Ubr3	1
0.000543716	0.155937	0.526	0.523	1	Z.v.L	Nop16	1
0.000545977	0.134065	0.197	0.158	1	Z.v.L	Dync2h1	1
0.000549858	0.13426	0.226	0.187	1	Z.v.L	Ppp4r4	1
0.00055014	0.119897	0.703	0.69	1	Z.v.L	Ddx42	1
0.000551123	0.147266	0.281	0.244	1	Z.v.L	Htra2	1
0.000555388	0.104132	0.152	0.112	1	Z.v.L	Pramef8	1
0.000557535	-0.05526	0.129	0.194	1	Z.v.L	Cep164	1
0.000559939	-0.0388247	0.113	0.173	1	Z.v.L	Tmem177	1
0.00056404	-0.0574112	0.12	0.181	1	Z.v.L	Trip13	1
0.000564786	0.0298695	1	1	1	Z.v.L	Rplp1	1
0.000567066	-0.0538665	0.231	0.326	1	Z.v.L	Hsph1	1
0.000569462	-0.0413731	0.131	0.194	1	Z.v.L	Gripap1	1
0.000572027	0.141014	0.343	0.306	1	Z.v.L	Mapk8ip3	1
0.000573667	0.130926	0.211	0.168	1	Z.v.L	Trim39	1
0.000576702	-0.0793847	0.198	0.275	1	Z.v.L	Gpn3	1
0.000580809	-0.04237	0.082	0.134	1	Z.v.L	P4ha1	1
0.000584438	0.15503	0.487	0.478	1	Z.v.L	Spg21	1
0.00058696	-0.0688368	0.182	0.256	1	Z.v.L	Pcgf3	1
0.000588005	-0.0733082	0.258	0.35	1	Z.v.L	Bpnt1	1
0.000591406	0.169002	0.323	0.291	1	Z.v.L	Zswim9	1
0.000593986	-0.0738713	0.241	0.329	1	Z.v.L	Copz1	1
0.000597524	-0.061867	0.186	0.264	1	Z.v.L	Fam149b	1
0.000598082	-0.104787	0.553	0.671	1	Z.v.L	Ralgps2	1
0.000599358	-0.0770182	0.131	0.192	1	Z.v.L	Dipk1a	1
0.000604291	0.150001	0.345	0.307	1	Z.v.L	Rabgap1	1
0.000606333	-0.067631	0.178	0.252	1	Z.v.L	Ncoa1	1
0.000606452	0.0914402	0.129	0.091	1	Z.v.L	Plp1	1
0.000608339	-0.0617042	0.1	0.154	1	Z.v.L	Aldh16a1	1
0.000609886	-0.0774488	0.227	0.313	1	Z.v.L	Sdf2l1	1
0.000610749	-0.0638558	0.145	0.213	1	Z.v.L	Mrpl16	1
0.000612024	-0.109533	0.416	0.52	1	Z.v.L	Sucla2	1
0.000621987	0.1309	0.961	0.964	1	Z.v.L	Pdap1	1
0.000622552	-0.0415191	0.058	0.102	1	Z.v.L	Klf7	1
0.0006259	-0.0506543	0.071	0.119	1	Z.v.L	Nagpa	1
0.000627681	-0.0535756	0.081	0.131	1	Z.v.L	Wdr24	1
0.000630268	0.136991	0.699	0.724	1	Z.v.L	Mrpl13	1
0.000631098	0.109808	0.183	0.142	1	Z.v.L	Msh4	1
0.000633441	-0.126708	0.783	0.813	1	Z.v.L	Gm8797	1
0.000636007	-0.0485973	0.092	0.145	1	Z.v.L	Inpp4a	1
0.000637826	0.13405	0.236	0.194	1	Z.v.L	Gls	1
0.000638568	-0.0531478	0.19	0.268	1	Z.v.L	Nedd4	1
0.000644741	0.12167	0.902	0.913	1	Z.v.L	Sec22b	1
0.000651257	0.124004	0.696	0.711	1	Z.v.L	Ptpn12	1
0.00065236	0.153146	0.423	0.408	1	Z.v.L	Snapc1	1
0.000652733	0.132482	0.872	0.87	1	Z.v.L	Rfc4	1
0.000653221	-0.106101	0.409	0.515	1	Z.v.L	Celf1	1
0.000659131	-0.0961275	0.417	0.527	1	Z.v.L	Ubac2	1
0.000659423	0.121355	0.346	0.312	1	Z.v.L	Btbd9	1
0.000681954	-0.0966732	0.615	0.72	1	Z.v.L	Htatsf1	1
0.000682264	-0.0584205	0.155	0.222	1	Z.v.L	Nr1h2	1
0.000684595	-0.0540757	0.073	0.119	1	Z.v.L	Ndufaf6	1
0.000686923	-0.056651	0.129	0.192	1	Z.v.L	Cnot6	1
0.000690521	0.11537	0.849	0.874	1	Z.v.L	Rab11a	1
0.000692799	-0.0923504	0.642	0.754	1	Z.v.L	Psmd11	1
0.000704202	0.0936867	0.719	0.724	1	Z.v.L	Aup1	1
0.000710119	-0.062657	0.183	0.259	1	Z.v.L	Phkg2	1
0.000711375	0.0976188	0.121	0.086	1	Z.v.L	Gramd2	1
0.000712065	0.115032	0.215	0.174	1	Z.v.L	Tgfbrap1	1
0.00071728	0.10851	0.149	0.11	1	Z.v.L	Nudt2	1
0.000722774	-0.0769474	0.182	0.258	1	Z.v.L	Fbxo22	1
0.000723196	-0.0556983	0.096	0.149	1	Z.v.L	Lars2	1
0.000724275	-0.0522019	0.206	0.287	1	Z.v.L	Maea	1
0.000724806	-0.0552943	0.07	0.116	1	Z.v.L	Hmga1b	1
0.000725733	0.142449	0.35	0.315	1	Z.v.L	Rnf212	1
0.00073293	-0.0686718	0.205	0.284	1	Z.v.L	Snx2	1
0.000733667	-0.0520007	0.082	0.132	1	Z.v.L	Pde12	1
0.000743377	0.146972	0.242	0.203	1	Z.v.L	Zfp800	1
0.000746569	-0.0471099	0.101	0.156	1	Z.v.L	Tprn	1
0.000748038	-0.0325448	0.116	0.176	1	Z.v.L	Phax	1
0.000748405	0.124279	0.322	0.284	1	Z.v.L	Cxxc1	1
0.000752043	0.125033	0.833	0.852	1	Z.v.L	Ddx1	1
0.000754451	-0.0611215	0.219	0.304	1	Z.v.L	Atg5	1
0.00075465	0.136771	0.384	0.351	1	Z.v.L	Ift122	1
0.000756524	0.122578	0.424	0.398	1	Z.v.L	Lnpk	1
0.000757112	-0.0540835	0.07	0.116	1	Z.v.L	Abcb8	1
0.000764159	-0.0523537	0.1	0.154	1	Z.v.L	Spg20	1
0.000765197	0.0990363	0.162	0.121	1	Z.v.L	Blzf1	1
0.000766491	-0.0951758	0.381	0.488	1	Z.v.L	Egln2	1
0.000775408	-0.0388858	0.065	0.109	1	Z.v.L	Chaf1b	1
0.000777337	-0.0628704	0.069	0.113	1	Z.v.L	Dtwd1	1
0.000780711	-0.0463645	0.061	0.105	1	Z.v.L	Phlpp2	1
0.000782042	0.155242	0.367	0.341	1	Z.v.L	Pms2	1
0.000784611	-0.0574114	0.125	0.186	1	Z.v.L	S100a6	1
0.00078896	-0.0490857	0.083	0.133	1	Z.v.L	Tlnrd1	1
0.000790401	-0.0433378	1	1	1	Z.v.L	Rpl37	1
0.000790784	-0.0421665	0.077	0.125	1	Z.v.L	Tdg	1
0.00079348	-0.100237	0.419	0.529	1	Z.v.L	Xrn2	1
0.000797317	-0.0714524	0.392	0.494	1	Z.v.L	Capza2	1
0.000798031	0.113906	0.989	0.982	1	Z.v.L	Ssb	1
0.000808903	-0.0363648	0.113	0.172	1	Z.v.L	Phf3	1
0.000809361	0.133924	0.179	0.139	1	Z.v.L	Cdr2	1
0.000811076	0.111053	0.875	0.901	1	Z.v.L	Dnajc2	1
0.000821318	-0.0657539	0.121	0.179	1	Z.v.L	Ankrd24	1
0.00082216	-0.0521026	0.248	0.337	1	Z.v.L	Nus1	1
0.000823517	-0.0645236	0.184	0.262	1	Z.v.L	Rasa2	1
0.000823757	-0.0892677	0.234	0.314	1	Z.v.L	Cggbp1	1
0.000826727	0.142409	0.319	0.283	1	Z.v.L	Tef	1
0.000835937	-0.0693882	0.155	0.22	1	Z.v.L	Zbtb45	1
0.000840979	-0.0634983	0.257	0.341	1	Z.v.L	Atp6v0e	1
0.000845055	-0.0791152	0.354	0.458	1	Z.v.L	Ilk	1
0.000857055	-0.0582938	0.172	0.245	1	Z.v.L	Gins4	1
0.000858417	-0.0941244	0.541	0.662	1	Z.v.L	Tarbp2	1
0.000862288	-0.103277	0.638	0.742	1	Z.v.L	Osgep	1
0.000863496	-0.089858	0.828	0.89	1	Z.v.L	Cisd1	1
0.000866864	-0.077731	0.214	0.294	1	Z.v.L	Arhgap19	1
0.000876377	0.13021	0.439	0.413	1	Z.v.L	Fam72a	1
0.000877079	0.113094	0.471	0.452	1	Z.v.L	Nup153	1
0.000878034	-0.0842053	0.209	0.284	1	Z.v.L	Pex16	1
0.000878467	-0.0465292	0.194	0.269	1	Z.v.L	Prpf6	1
0.000885774	-0.036165	0.109	0.165	1	Z.v.L	Otud3	1
0.000886505	0.138712	0.367	0.337	1	Z.v.L	Mnat1	1
0.00089245	0.112342	0.739	0.755	1	Z.v.L	Ep400	1
0.000905073	-0.0914806	0.339	0.439	1	Z.v.L	Tars2	1
0.000911482	-0.0624962	0.182	0.256	1	Z.v.L	1700025G04Rik	1
0.000911788	-0.0508542	0.961	0.982	1	Z.v.L	Fkbp6	1
0.000912793	-0.083713	0.46	0.577	1	Z.v.L	Rala	1
0.000919305	-0.0881082	0.493	0.61	1	Z.v.L	Adrm1	1
0.000925584	-0.040383	0.069	0.114	1	Z.v.L	Hipk1	1
0.000927747	-0.0457451	0.075	0.122	1	Z.v.L	Znrf2	1
0.000932167	-0.0488075	0.061	0.102	1	Z.v.L	Brcc3	1
0.000934967	-0.0410208	0.118	0.177	1	Z.v.L	Pinx1	1
0.000941798	0.0939108	0.131	0.095	1	Z.v.L	Saxo2	1
0.000945634	0.141079	0.502	0.494	1	Z.v.L	Kank3	1
0.000948175	-0.0526537	0.159	0.227	1	Z.v.L	Amfr	1
0.000951112	0.147835	0.392	0.369	1	Z.v.L	Fam192a	1
0.000954263	-0.0534205	0.116	0.173	1	Z.v.L	Tbl1x	1
0.000955876	0.106566	0.572	0.563	1	Z.v.L	Mad2l1	1
0.000956103	0.11949	0.223	0.185	1	Z.v.L	Tigd2	1
0.000957454	-0.063919	0.184	0.259	1	Z.v.L	Mad1l1	1
0.000959946	-0.0594749	0.092	0.141	1	Z.v.L	Cept1	1
0.000961648	0.0472111	1	1	1	Z.v.L	Rpl10a	1
0.000969591	0.158334	0.437	0.414	1	Z.v.L	Rragc	1
0.000974215	0.125041	0.713	0.72	1	Z.v.L	Ilkap	1
0.000975041	-0.0539334	0.168	0.238	1	Z.v.L	Nrm	1
0.00098371	-0.0565546	0.083	0.132	1	Z.v.L	Dennd2c	1
0.000983769	-0.0859197	0.211	0.286	1	Z.v.L	Birc2	1
0.000984524	-0.0492319	0.125	0.185	1	Z.v.L	Fbxo10	1
0.000990044	0.1228	0.692	0.702	1	Z.v.L	Slc25a17	1
0.000990373	0.15957	0.499	0.493	1	Z.v.L	Orc6	1
0.000997607	-0.0408638	0.074	0.121	1	Z.v.L	Actr3b	1
0.00100685	0.119715	0.805	0.82	1	Z.v.L	Atp6v0c	1
0.0010096	-0.0821793	0.77	0.851	1	Z.v.L	Mrps17	1
0.0010121	-0.0638329	0.141	0.204	1	Z.v.L	Sec14l1	1
0.00101257	0.138688	0.661	0.671	1	Z.v.L	Ckap5	1
0.00101299	-0.089315	0.366	0.473	1	Z.v.L	Ostf1	1
0.00101418	-0.0912342	0.882	0.936	1	Z.v.L	Psma6	1
0.00101571	-0.0716402	0.363	0.475	1	Z.v.L	Tmem106c	1
0.00101905	-0.0441005	0.1	0.153	1	Z.v.L	Mtmr7	1
0.00102056	-0.0988325	0.585	0.692	1	Z.v.L	M6pr	1
0.00102764	-0.0490657	0.07	0.114	1	Z.v.L	Rcan3	1
0.00103059	-0.083773	0.437	0.535	1	Z.v.L	Scaf11	1
0.00103365	0.139348	0.498	0.486	1	Z.v.L	Tnrc6b	1
0.00104431	-0.0837624	0.269	0.354	1	Z.v.L	Uhrf2	1
0.0010578	0.124548	0.506	0.504	1	Z.v.L	Mpp5	1
0.001059	-0.0493688	1	1	1	Z.v.L	Rplp0	1
0.00106293	-0.0441058	0.081	0.13	1	Z.v.L	Tdrd12	1
0.00107048	-0.0471072	0.082	0.13	1	Z.v.L	Bnc2	1
0.001078	-0.0471546	0.136	0.198	1	Z.v.L	Nudcd2	1
0.00107913	-0.0562911	0.059	0.1	1	Z.v.L	Xiap	1
0.00108069	0.152072	0.343	0.313	1	Z.v.L	Crem	1
0.00108227	-0.0306202	0.081	0.129	1	Z.v.L	Fam178b	1
0.00108442	0.10187	0.174	0.135	1	Z.v.L	Cipc	1
0.00108549	0.110014	0.213	0.173	1	Z.v.L	Sepsecs	1
0.0010872	-0.0712686	0.151	0.215	1	Z.v.L	Ctdspl2	1
0.00108898	0.130915	0.861	0.872	1	Z.v.L	Cul1	1
0.00109528	-0.0631191	0.366	0.471	1	Z.v.L	Trim37	1
0.00109558	-0.094698	0.802	0.884	1	Z.v.L	Mpc2	1
0.00110339	-0.0595916	0.125	0.185	1	Z.v.L	Stau2	1
0.00110367	-0.0694743	0.973	0.983	1	Z.v.L	Zrsr2	1
0.00110632	-0.0407003	0.066	0.109	1	Z.v.L	Snx13	1
0.00111379	-0.0535242	0.063	0.105	1	Z.v.L	AI597479	1
0.00111519	0.088818	0.16	0.121	1	Z.v.L	Lmna	1
0.00111628	-0.0525596	0.11	0.166	1	Z.v.L	Gyg	1
0.00112252	0.133288	0.408	0.388	1	Z.v.L	Tsr3	1
0.00112722	-0.0641853	0.166	0.232	1	Z.v.L	Kpnb1	1
0.00113868	-0.0572867	0.106	0.161	1	Z.v.L	Dcp1a	1
0.00113985	-0.0451715	0.12	0.176	1	Z.v.L	Triap1	1
0.0011526	-0.0407098	0.1	0.152	1	Z.v.L	Pnpla8	1
0.00115311	-0.0591282	0.246	0.331	1	Z.v.L	Senp1	1
0.00115619	0.0930392	0.144	0.107	1	Z.v.L	Vps26c	1
0.00115937	-0.0340554	0.077	0.123	1	Z.v.L	Cep120	1
0.00116956	0.139201	0.376	0.345	1	Z.v.L	Git2	1
0.00117851	-0.0945293	0.458	0.555	1	Z.v.L	Cfdp1	1
0.00119426	-0.0644275	0.182	0.253	1	Z.v.L	Prim2	1
0.00120825	-0.0525973	0.065	0.106	1	Z.v.L	Cyp51	1
0.00120934	-0.0726664	0.237	0.315	1	Z.v.L	Oxr1	1
0.00121053	0.122488	0.217	0.178	1	Z.v.L	Ltn1	1
0.00121195	-0.0803782	0.843	0.899	1	Z.v.L	Sdhc	1
0.00121665	-0.0887161	0.857	0.92	1	Z.v.L	Nme1	1
0.00121778	0.107722	0.655	0.654	1	Z.v.L	Arl4a	1
0.00121858	-0.057524	0.203	0.28	1	Z.v.L	Aptx	1
0.00121976	-0.100142	0.284	0.367	1	Z.v.L	Zmym4	1
0.00122176	-0.0393335	0.14	0.203	1	Z.v.L	Limk1	1
0.00124593	0.0999164	0.128	0.093	1	Z.v.L	Zfp512b	1
0.00124662	-0.0755694	0.279	0.369	1	Z.v.L	Btbd7	1
0.00124795	-0.057786	0.147	0.212	1	Z.v.L	Hars	1
0.00125644	-0.055087	0.323	0.425	1	Z.v.L	Ylpm1	1
0.00126329	0.118322	0.661	0.667	1	Z.v.L	Eif4enif1	1
0.00127053	-0.0597657	0.279	0.374	1	Z.v.L	Zfr	1
0.00127901	-0.0807088	0.374	0.48	1	Z.v.L	Iars2	1
0.00129016	-0.0567631	0.171	0.24	1	Z.v.L	Gpkow	1
0.0013003	-0.0473974	0.067	0.111	1	Z.v.L	Ntpcr	1
0.00130039	-0.0985412	0.536	0.638	1	Z.v.L	Cenpv	1
0.00130549	-0.0424323	0.094	0.145	1	Z.v.L	Slc12a6	1
0.00130752	-0.072489	0.396	0.499	1	Z.v.L	Dennd5a	1
0.00131101	-0.043648	0.106	0.16	1	Z.v.L	C1qtnf4	1
0.00131359	-0.0415272	0.066	0.11	1	Z.v.L	Gpr27	1
0.00132463	0.117847	0.23	0.19	1	Z.v.L	Cwc27	1
0.00133975	-0.0910574	0.751	0.814	1	Z.v.L	Pin1	1
0.00134382	-0.0507623	0.065	0.106	1	Z.v.L	Fam210a	1
0.00134804	0.136444	0.324	0.292	1	Z.v.L	Akt3	1
0.00135125	-0.0956893	0.334	0.434	1	Z.v.L	Cab39	1
0.00135556	-0.0855816	0.322	0.414	1	Z.v.L	Atp2a2	1
0.0013632	-0.0629596	0.127	0.183	1	Z.v.L	Mphosph6	1
0.00136817	-0.0522432	0.16	0.229	1	Z.v.L	Siah1a	1
0.00137371	-0.0607803	0.104	0.156	1	Z.v.L	Timm8a1	1
0.00137816	-0.0574311	0.108	0.161	1	Z.v.L	Cnnm3	1
0.00138215	-0.059795	0.124	0.181	1	Z.v.L	Stim1	1
0.00138908	-0.0993955	0.435	0.538	1	Z.v.L	Psme3	1
0.00139085	0.13703	0.548	0.545	1	Z.v.L	Sil1	1
0.00140084	-0.0783545	0.402	0.516	1	Z.v.L	Med9	1
0.00140676	-0.0467334	0.114	0.168	1	Z.v.L	Rsf1	1
0.0014086	-0.0889266	0.322	0.419	1	Z.v.L	Dym	1
0.00141478	-0.0740705	0.575	0.699	1	Z.v.L	Srpk1	1
0.00141598	0.11622	0.786	0.798	1	Z.v.L	Ube2j2	1
0.00141952	0.140566	0.346	0.318	1	Z.v.L	Pemt	1
0.00142215	0.128456	0.311	0.276	1	Z.v.L	Wdr34	1
0.00142339	-0.0592579	0.272	0.362	1	Z.v.L	Bola1	1
0.00142724	0.139534	0.44	0.425	1	Z.v.L	Ruvbl2	1
0.00142865	-0.0628782	0.218	0.297	1	Z.v.L	Gatd3a	1
0.00142874	-0.0397832	0.061	0.101	1	Z.v.L	Sestd1	1
0.0014292	-0.0805134	0.211	0.283	1	Z.v.L	Klhdc2	1
0.00143027	-0.0672387	0.978	0.985	1	Z.v.L	Timm17b	1
0.00144732	-0.0683452	0.957	0.979	1	Z.v.L	Sod2	1
0.00145726	-0.0547014	0.105	0.156	1	Z.v.L	Nsmce3	1
0.00145887	0.112208	0.252	0.212	1	Z.v.L	Sacs	1
0.00146063	-0.0637494	0.171	0.236	1	Z.v.L	Thumpd3	1
0.00147138	-0.053173	0.117	0.174	1	Z.v.L	Kat6a	1
0.00147352	-0.0472262	0.062	0.102	1	Z.v.L	Nudt11	1
0.00147517	-0.0310827	0.085	0.133	1	Z.v.L	Zfp219	1
0.00147808	0.155286	0.548	0.553	1	Z.v.L	Wipi2	1
0.00148725	-0.0385034	0.112	0.167	1	Z.v.L	Ipo4	1
0.00148808	-0.0833035	0.357	0.457	1	Z.v.L	Snrpa1	1
0.00149657	0.0927598	0.136	0.1	1	Z.v.L	Ccdc157	1
0.00149672	-0.0810047	0.219	0.293	1	Z.v.L	Dnajc14	1
0.00151195	-0.0477717	0.124	0.181	1	Z.v.L	Cd151	1
0.00151428	-0.0695256	0.31	0.404	1	Z.v.L	Tmem11	1
0.00152305	0.124407	0.256	0.22	1	Z.v.L	Zhx3	1
0.00153563	0.129406	0.48	0.467	1	Z.v.L	Znhit6	1
0.00153853	0.11919	0.521	0.514	1	Z.v.L	Tmem185a	1
0.00156292	-0.0559021	0.23	0.311	1	Z.v.L	Nckap1	1
0.00156366	0.128577	0.349	0.317	1	Z.v.L	Slc25a11	1
0.00156541	-0.0487596	0.164	0.23	1	Z.v.L	Ncoa4	1
0.00156611	-0.0740936	0.423	0.537	1	Z.v.L	Lsm14b	1
0.00157866	-0.0466904	0.139	0.198	1	Z.v.L	Ddi2	1
0.00157905	-0.0575902	0.172	0.24	1	Z.v.L	Kctd20	1
0.0015942	0.0483312	1	1	1	Z.v.L	Rps21	1
0.00160333	-0.0531992	0.082	0.128	1	Z.v.L	Cacfd1	1
0.0016076	0.125171	0.349	0.319	1	Z.v.L	Fgd6	1
0.00161442	-0.0447778	0.122	0.18	1	Z.v.L	Pcnx3	1
0.00161634	0.126916	0.201	0.165	1	Z.v.L	Fmnl3	1
0.00163462	-0.0462196	0.113	0.167	1	Z.v.L	Srebf2	1
0.00164443	-0.0457046	0.073	0.117	1	Z.v.L	Npnt	1
0.00166415	-0.0792081	0.571	0.685	1	Z.v.L	Rbm17	1
0.00166452	-0.052689	0.12	0.175	1	Z.v.L	Pdia5	1
0.00166462	-0.0472481	0.062	0.102	1	Z.v.L	Rabgef1	1
0.00166559	0.117853	0.24	0.205	1	Z.v.L	Peak1	1
0.0016749	-0.0427118	0.106	0.16	1	Z.v.L	Hacl1	1
0.00169148	-0.063777	0.283	0.369	1	Z.v.L	Tomm5	1
0.00169214	-0.0794142	0.857	0.918	1	Z.v.L	Psmd2	1
0.00169608	-0.0719656	0.266	0.35	1	Z.v.L	Prkd3	1
0.00169616	0.138365	0.517	0.505	1	Z.v.L	Mark2	1
0.00170011	-0.0688402	0.25	0.335	1	Z.v.L	Kdelr2	1
0.00171556	0.119642	0.642	0.646	1	Z.v.L	Rasa1	1
0.00172617	0.130608	0.542	0.535	1	Z.v.L	4932438A13Rik	1
0.00173498	-0.0435671	0.061	0.1	1	Z.v.L	Prkcd	1
0.00176402	-0.0605727	0.074	0.116	1	Z.v.L	Bcl7a	1
0.00176576	0.162664	0.502	0.498	1	Z.v.L	Mbtd1	1
0.00177017	-0.054495	0.205	0.276	1	Z.v.L	Creld2	1
0.00180445	0.125144	0.646	0.671	1	Z.v.L	4930524B15Rik	1
0.00180719	-0.0656914	0.199	0.27	1	Z.v.L	Strn4	1
0.00180747	-0.0364807	0.098	0.149	1	Z.v.L	Brd1	1
0.00181061	0.13273	0.341	0.314	1	Z.v.L	Epb41	1
0.00181158	0.0905865	0.958	0.973	1	Z.v.L	Smdt1	1
0.00181198	-0.044712	0.1	0.149	1	Z.v.L	Surf6	1
0.00182028	-0.0891534	0.529	0.629	1	Z.v.L	Mrpl49	1
0.00182765	-0.0446178	0.215	0.291	1	Z.v.L	Bloc1s6	1
0.0018293	0.0338224	1	1	1	Z.v.L	Rps28	1
0.00183276	-0.0514681	0.127	0.184	1	Z.v.L	Gpr180	1
0.00184789	-0.0891346	0.514	0.618	1	Z.v.L	Chmp4b	1
0.00184914	-0.071732	0.207	0.279	1	Z.v.L	Prxl2c	1
0.00185707	-0.0562656	0.256	0.345	1	Z.v.L	Capn7	1
0.00185877	-0.0463807	0.098	0.149	1	Z.v.L	Llgl1	1
0.00185986	-0.060632	0.141	0.202	1	Z.v.L	Trappc6a	1
0.00186397	-0.0686405	0.339	0.444	1	Z.v.L	Pbk	1
0.00186792	-0.068021	0.221	0.299	1	Z.v.L	Pxmp4	1
0.00187289	0.122488	0.332	0.301	1	Z.v.L	Sfi1	1
0.00187372	-0.0444134	0.116	0.171	1	Z.v.L	Rubcn	1
0.00188344	-0.0526821	0.129	0.186	1	Z.v.L	Fbxo45	1
0.00189338	-0.0594265	0.144	0.203	1	Z.v.L	Picalm	1
0.0018956	-0.117119	0.563	0.677	1	Z.v.L	Spc25	1
0.00190356	-0.0412723	0.09	0.137	1	Z.v.L	Syt7	1
0.00192172	-0.0639905	0.972	0.987	1	Z.v.L	Ndufb7	1
0.00192704	0.122714	0.548	0.547	1	Z.v.L	Tut4	1
0.00193115	-0.0602303	0.353	0.449	1	Z.v.L	Snap47	1
0.00193313	-0.11158	0.585	0.698	1	Z.v.L	Nsrp1	1
0.00193866	-0.043449	0.067	0.109	1	Z.v.L	1110059E24Rik	1
0.0019487	-0.0857675	0.494	0.608	1	Z.v.L	Wdr5	1
0.00195726	-0.0642347	0.127	0.18	1	Z.v.L	Angel1	1
0.00196264	-0.0679756	0.284	0.373	1	Z.v.L	Mapk8	1
0.00196315	-0.0563384	0.248	0.329	1	Z.v.L	Eri3	1
0.0019732	-0.0481235	0.083	0.129	1	Z.v.L	Jak2	1
0.00198102	-0.0851345	0.377	0.468	1	Z.v.L	2310009B15Rik	1
0.00198187	-0.0470281	0.131	0.186	1	Z.v.L	Pik3ca	1
0.00201218	-0.0777544	0.544	0.664	1	Z.v.L	Lsm1	1
0.00202454	0.143552	0.354	0.334	1	Z.v.L	Atxn2l	1
0.00204208	0.117352	0.471	0.45	1	Z.v.L	Elac2	1
0.00204503	-0.100625	0.812	0.888	1	Z.v.L	Eloc	1
0.0020458	-0.0600288	0.306	0.403	1	Z.v.L	Slc30a4	1
0.00204886	-0.0394775	0.079	0.124	1	Z.v.L	Nit1	1
0.00205801	-0.039958	0.061	0.1	1	Z.v.L	Gba	1
0.00206652	-0.0448917	0.065	0.105	1	Z.v.L	Lin7c	1
0.00206837	-0.0766749	0.311	0.404	1	Z.v.L	Hsd17b4	1
0.00207401	-0.0493801	0.199	0.275	1	Z.v.L	Gclc	1
0.00207599	-0.0491278	0.162	0.226	1	Z.v.L	Spidr	1
0.0020816	-0.0858212	0.398	0.497	1	Z.v.L	Prr19	1
0.00208556	0.151591	0.366	0.351	1	Z.v.L	Sdhaf2	1
0.0020889	-0.0960941	0.555	0.662	1	Z.v.L	Bzw1	1
0.00209038	-0.0558175	0.145	0.205	1	Z.v.L	Pfas	1
0.00210168	-0.0495781	0.135	0.194	1	Z.v.L	Mfsd5	1
0.00211386	-0.0335876	0.089	0.136	1	Z.v.L	Adad2	1
0.00214188	-0.0802733	0.45	0.561	1	Z.v.L	Srsf1	1
0.00214297	-0.0368273	0.145	0.206	1	Z.v.L	Ift46	1
0.00214562	0.0902214	0.101	0.071	1	Z.v.L	Rundc1	1
0.00215075	-0.0468395	0.07	0.111	1	Z.v.L	Slc35a4	1
0.00215322	0.116114	0.435	0.418	1	Z.v.L	Akap9	1
0.00216989	-0.0399361	0.144	0.205	1	Z.v.L	Atl2	1
0.00217794	-0.0457113	0.187	0.255	1	Z.v.L	Etaa1	1
0.00218198	-0.0615574	0.194	0.262	1	Z.v.L	Zdhhc16	1
0.00220116	-0.0581147	0.139	0.196	1	Z.v.L	Sec31a	1
0.00221036	0.115787	0.739	0.757	1	Z.v.L	Psmg4	1
0.00222356	-0.0375081	1	1	1	Z.v.L	Rpl27	1
0.00222656	0.120645	0.721	0.749	1	Z.v.L	Manf	1
0.00223039	-0.0557987	0.289	0.379	1	Z.v.L	Prcc	1
0.00223726	-0.100473	0.389	0.475	1	Z.v.L	E130308A19Rik	1
0.00224446	0.120906	0.332	0.302	1	Z.v.L	Lpgat1	1
0.00224899	0.0901388	0.941	0.962	1	Z.v.L	Hat1	1
0.00225229	-0.0504937	0.093	0.139	1	Z.v.L	Pprc1	1
0.00228951	-0.053741	0.113	0.166	1	Z.v.L	Pnrc1	1
0.00229538	-0.070747	0.266	0.348	1	Z.v.L	Tulp4	1
0.00230779	-0.0360853	0.077	0.121	1	Z.v.L	Aifm3	1
0.00231624	-0.0839072	0.412	0.523	1	Z.v.L	Arl6ip4	1
0.00232525	0.108418	0.141	0.107	1	Z.v.L	Carns1	1
0.00233083	-0.0286443	0.071	0.113	1	Z.v.L	Ube2d1	1
0.00234833	-0.0609327	0.16	0.223	1	Z.v.L	Ormdl1	1
0.00235536	-0.0331033	0.108	0.161	1	Z.v.L	Alg5	1
0.00235558	0.0793227	0.109	0.077	1	Z.v.L	Mthfsl	1
0.00237016	-0.0579802	0.122	0.174	1	Z.v.L	Uckl1	1
0.00237501	0.128588	0.479	0.482	1	Z.v.L	Gpank1	1
0.00237753	-0.0713553	0.74	0.825	1	Z.v.L	Psmb7	1
0.00238425	-0.0670209	0.221	0.295	1	Z.v.L	Dpm2	1
0.0023923	-0.0914887	0.754	0.836	1	Z.v.L	Brk1	1
0.00239952	0.128407	0.907	0.929	1	Z.v.L	Psmd6	1
0.00241593	0.125134	0.577	0.591	1	Z.v.L	Prpf8	1
0.00242759	-0.0736004	0.218	0.292	1	Z.v.L	Timeless	1
0.00244948	0.123151	0.451	0.437	1	Z.v.L	Ap3m1	1
0.00246482	-0.0798815	0.832	0.893	1	Z.v.L	Eif1b	1
0.00250346	-0.0686177	0.326	0.421	1	Z.v.L	Cdk8	1
0.00251531	-0.0326757	0.114	0.168	1	Z.v.L	Kdm7a	1
0.00252119	-0.0504892	0.264	0.352	1	Z.v.L	Trabd	1
0.00252833	0.12325	0.262	0.232	1	Z.v.L	Ell2	1
0.00252877	0.0818866	0.143	0.107	1	Z.v.L	Carf	1
0.00253197	-0.0651815	0.207	0.278	1	Z.v.L	Kdm5c	1
0.00254156	-0.0528369	0.18	0.247	1	Z.v.L	Map11	1
0.00254276	0.11066	0.751	0.764	1	Z.v.L	Tdp2	1
0.00254727	-0.0660576	0.326	0.423	1	Z.v.L	Arfip2	1
0.00254845	0.117491	0.19	0.156	1	Z.v.L	Atn1	1
0.00258165	-0.0797842	0.326	0.414	1	Z.v.L	Csnk2a2	1
0.00258445	-0.0500312	0.144	0.202	1	Z.v.L	Bid	1
0.00258756	-0.0847843	0.571	0.678	1	Z.v.L	Trir	1
0.00258758	0.103612	0.767	0.79	1	Z.v.L	Strap	1
0.00262719	0.0722675	0.977	0.989	1	Z.v.L	Ndufb9	1
0.00262837	0.132639	0.323	0.295	1	Z.v.L	Zbtb21	1
0.00266071	0.0913014	0.104	0.073	1	Z.v.L	Ap1m2	1
0.00268367	-0.0531771	0.101	0.149	1	Z.v.L	Vat1	1
0.00271211	-0.0492648	0.127	0.18	1	Z.v.L	Cyhr1	1
0.00271776	0.093666	0.186	0.15	1	Z.v.L	Ears2	1
0.0027493	-0.0519894	0.131	0.186	1	Z.v.L	Acvr2b	1
0.00276253	-0.0455303	0.067	0.106	1	Z.v.L	Mettl9	1
0.00277503	0.132872	0.472	0.473	1	Z.v.L	Map4	1
0.00279753	-0.0414434	0.159	0.22	1	Z.v.L	Elp3	1
0.00280369	-0.0682334	0.206	0.274	1	Z.v.L	Igf1r	1
0.00282032	0.113853	0.194	0.16	1	Z.v.L	Tkfc	1
0.00283076	-0.0631994	0.183	0.249	1	Z.v.L	Cdc40	1
0.00283415	-0.0441076	0.074	0.116	1	Z.v.L	Plpp1	1
0.00285068	0.109736	0.696	0.7	1	Z.v.L	Ctsl	1
0.00285072	-0.0506497	0.162	0.224	1	Z.v.L	Suclg2	1
0.00286034	0.144058	0.441	0.443	1	Z.v.L	Atm	1
0.00287317	0.114139	0.463	0.449	1	Z.v.L	Tcf20	1
0.00289116	-0.0462514	0.191	0.263	1	Z.v.L	Utp20	1
0.00289188	0.108825	0.217	0.183	1	Z.v.L	Mettl1	1
0.00289944	0.107799	0.567	0.549	1	Z.v.L	Psmc2	1
0.00289959	-0.0347329	0.097	0.145	1	Z.v.L	Wdr76	1
0.00290811	-0.0707246	0.54	0.646	1	Z.v.L	Pbrm1	1
0.00291375	0.115854	0.207	0.173	1	Z.v.L	Tpra1	1
0.00291418	-0.0428019	0.194	0.263	1	Z.v.L	Cop1	1
0.00294432	-0.0766294	0.318	0.408	1	Z.v.L	Zmynd11	1
0.00295463	-0.0501474	0.131	0.188	1	Z.v.L	Faap100	1
0.00295528	0.116664	0.431	0.417	1	Z.v.L	Tox4	1
0.00298245	0.112314	0.231	0.197	1	Z.v.L	Wdr47	1
0.00298616	-0.0859071	0.409	0.509	1	Z.v.L	Ube2z	1
0.00300052	-0.039804	0.092	0.138	1	Z.v.L	Prune1	1
0.00301897	-0.0503486	0.199	0.271	1	Z.v.L	Scaf8	1
0.00302055	-0.0302558	0.113	0.164	1	Z.v.L	Rab35	1
0.00303107	0.106657	0.234	0.202	1	Z.v.L	9430015G10Rik	1
0.00303239	-0.0418746	0.104	0.153	1	Z.v.L	Npdc1	1
0.0030774	0.131857	0.293	0.265	1	Z.v.L	Sec22a	1
0.0030868	-0.0560483	0.167	0.225	1	Z.v.L	Tor1aip2	1
0.00309027	-0.0519703	0.133	0.19	1	Z.v.L	Taok3	1
0.00310006	-0.0501595	0.153	0.214	1	Z.v.L	Pdhx	1
0.00310019	0.135526	0.731	0.75	1	Z.v.L	Psmc6	1
0.00310629	0.117174	0.331	0.307	1	Z.v.L	Map3k10	1
0.00311239	-0.0271776	0.066	0.105	1	Z.v.L	Tnfaip1	1
0.00312001	-0.0703579	0.427	0.522	1	Z.v.L	Golga7	1
0.00313089	-0.0699077	0.427	0.519	1	Z.v.L	Clptm1	1
0.00314531	0.0780914	0.948	0.962	1	Z.v.L	Uchl3	1
0.00315113	0.12684	0.16	0.127	1	Z.v.L	Invs	1
0.00315466	-0.0391767	0.086	0.13	1	Z.v.L	Poldip3	1
0.00315978	-0.0644587	0.164	0.225	1	Z.v.L	Mmgt1	1
0.00318122	0.129754	0.567	0.569	1	Z.v.L	Cltc	1
0.00319626	-0.0553782	0.149	0.206	1	Z.v.L	Dmrta2	1
0.00319872	0.104872	0.262	0.231	1	Z.v.L	Med22	1
0.00320084	0.111513	0.249	0.216	1	Z.v.L	Gm5617	1
0.00321401	-0.0476509	0.112	0.161	1	Z.v.L	Abhd13	1
0.00321562	-0.0509952	0.104	0.151	1	Z.v.L	Txnip	1
0.00323701	-0.0670069	0.37	0.456	1	Z.v.L	Fam174a	1
0.00325985	0.130065	0.455	0.446	1	Z.v.L	Nup188	1
0.00326208	0.0983678	0.396	0.374	1	Z.v.L	Med26	1
0.00328684	-0.0342784	0.073	0.113	1	Z.v.L	Secisbp2l	1
0.00332029	0.142129	0.408	0.4	1	Z.v.L	Ddhd2	1
0.00332264	0.0898071	0.914	0.952	1	Z.v.L	Tmem59	1
0.00332607	-0.027771	0.071	0.112	1	Z.v.L	Odf2	1
0.00333938	0.120235	0.673	0.702	1	Z.v.L	Ipo5	1
0.00334151	-0.0397724	0.238	0.315	1	Z.v.L	Card19	1
0.00334682	-0.0898493	0.56	0.66	1	Z.v.L	Ppih	1
0.00334698	-0.0704003	0.817	0.893	1	Z.v.L	Ube2k	1
0.0034083	0.0713091	0.105	0.075	1	Z.v.L	Arrdc2	1
0.00341707	-0.0596748	0.199	0.265	1	Z.v.L	Capza1	1
0.00342437	0.116402	0.253	0.221	1	Z.v.L	Stat3	1
0.00344282	-0.0255923	0.086	0.132	1	Z.v.L	Rad54b	1
0.00347682	-0.0729907	0.454	0.571	1	Z.v.L	Tcf12	1
0.00347744	-0.0442189	0.073	0.112	1	Z.v.L	Cep350	1
0.00352763	-0.0687755	0.233	0.307	1	Z.v.L	Pex13	1
0.00353201	-0.0857983	0.415	0.515	1	Z.v.L	Tmem167	1
0.00354319	0.118985	0.413	0.392	1	Z.v.L	Mettl5	1
0.00354521	-0.0387282	0.112	0.161	1	Z.v.L	Poc1a	1
0.00356405	0.160081	0.269	0.242	1	Z.v.L	Dsn1	1
0.00359194	-0.0526534	0.166	0.226	1	Z.v.L	Xlr5b	1
0.00360524	-0.041871	0.065	0.102	1	Z.v.L	Rbak	1
0.00369371	-0.0425072	0.096	0.141	1	Z.v.L	Minpp1	1
0.00371254	0.111599	0.355	0.335	1	Z.v.L	Rab5b	1
0.00372557	0.134448	0.299	0.274	1	Z.v.L	Fbxo7	1
0.0037267	-0.045996	0.092	0.135	1	Z.v.L	Zfp407	1
0.00376801	-0.0551635	0.17	0.232	1	Z.v.L	Cdc73	1
0.00378553	-0.0442381	0.135	0.19	1	Z.v.L	Tubgcp3	1
0.00379235	0.112707	0.237	0.205	1	Z.v.L	Shq1	1
0.00379422	0.136556	0.498	0.508	1	Z.v.L	Ublcp1	1
0.00383849	0.122261	0.851	0.879	1	Z.v.L	Sf3b1	1
0.00384198	-0.0614733	0.357	0.455	1	Z.v.L	Sf3a1	1
0.00384886	0.111606	0.396	0.374	1	Z.v.L	Rb1cc1	1
0.00386178	-0.0465738	0.382	0.485	1	Z.v.L	Cetn2	1
0.00386462	0.121607	0.608	0.63	1	Z.v.L	Med4	1
0.00386487	-0.097372	0.611	0.688	1	Z.v.L	Cbx3	1
0.00386487	-0.0415725	0.114	0.165	1	Z.v.L	Chpf2	1
0.00386921	0.131633	0.319	0.295	1	Z.v.L	Tecpr2	1
0.00389257	-0.0498895	0.21	0.283	1	Z.v.L	Znrd1as	1
0.0039023	-0.107637	0.542	0.635	1	Z.v.L	Mdh2	1
0.00391893	0.132519	0.479	0.465	1	Z.v.L	Pkn2	1
0.00394214	-0.0455284	0.339	0.434	1	Z.v.L	Kpna3	1
0.00395323	-0.0468765	0.108	0.155	1	Z.v.L	Bbs7	1
0.00396123	-0.0900767	0.358	0.448	1	Z.v.L	Rhox7b	1
0.00397624	-0.0376404	0.205	0.28	1	Z.v.L	Bcl2l1	1
0.00398153	-0.0557483	0.14	0.194	1	Z.v.L	4833420G17Rik	1
0.00398491	-0.0424278	0.086	0.129	1	Z.v.L	Smpd2	1
0.00398815	-0.0593819	0.187	0.252	1	Z.v.L	Rmnd1	1
0.00401809	-0.0758609	0.311	0.397	1	Z.v.L	Gpatch8	1
0.00401838	-0.0494525	0.206	0.272	1	Z.v.L	Fundc1	1
0.00402549	-0.0499935	0.094	0.138	1	Z.v.L	Ttll12	1
0.0040417	-0.0568593	0.248	0.329	1	Z.v.L	Zfp746	1
0.00404757	0.104445	0.686	0.7	1	Z.v.L	Qrich1	1
0.00405091	-0.0379433	0.226	0.303	1	Z.v.L	Gtpbp8	1
0.00406068	-0.0648405	0.227	0.299	1	Z.v.L	Ppp2r2d	1
0.00408632	-0.0603574	0.222	0.296	1	Z.v.L	Ptrh2	1
0.00412336	0.130567	0.347	0.326	1	Z.v.L	Naf1	1
0.00415364	-0.0498444	0.094	0.138	1	Z.v.L	Abca3	1
0.00417219	-0.047681	0.081	0.122	1	Z.v.L	Clp1	1
0.00420088	-0.0531523	0.482	0.594	1	Z.v.L	Prrc2c	1
0.00420725	0.113669	0.287	0.259	1	Z.v.L	Etfrf1	1
0.00421776	-0.0603455	0.262	0.346	1	Z.v.L	Nrf1	1
0.00426528	-0.040505	0.104	0.15	1	Z.v.L	Ccdc71l	1
0.00427972	-0.0372576	0.242	0.32	1	Z.v.L	Tdp1	1
0.00428339	0.109199	0.202	0.171	1	Z.v.L	Sapcd1	1
0.00430398	0.11142	0.514	0.515	1	Z.v.L	Ythdf1	1
0.00432457	0.124639	0.458	0.447	1	Z.v.L	Osbpl2	1
0.00433057	-0.0565887	0.238	0.316	1	Z.v.L	Foxo1	1
0.0043329	0.120493	0.397	0.382	1	Z.v.L	Nfkbib	1
0.00433824	0.12156	0.681	0.691	1	Z.v.L	Xlr	1
0.00434858	-0.0416052	0.078	0.119	1	Z.v.L	Heca	1
0.00435899	-0.0587915	0.144	0.197	1	Z.v.L	Eef1akmt2	1
0.00436439	0.0911876	0.187	0.155	1	Z.v.L	Sap30bp	1
0.00436967	0.128426	0.191	0.16	1	Z.v.L	Ubxn2b	1
0.00441612	-0.0573751	0.269	0.35	1	Z.v.L	Tm9sf3	1
0.00441901	-0.0450284	0.112	0.16	1	Z.v.L	Tppp	1
0.0044438	0.131689	0.48	0.477	1	Z.v.L	Appbp2	1
0.00448678	-0.0584523	0.992	0.998	1	Z.v.L	Snrpe	1
0.00450363	-0.0283055	0.102	0.15	1	Z.v.L	Zc3h10	1
0.00450902	-0.0389434	0.14	0.196	1	Z.v.L	Dis3	1
0.00454941	0.115077	0.26	0.231	1	Z.v.L	Btf3l4	1
0.00456249	-0.027853	0.223	0.301	1	Z.v.L	Kif22	1
0.00457105	-0.0511545	0.467	0.583	1	Z.v.L	Psmc1	1
0.00460462	-0.0567115	0.163	0.22	1	Z.v.L	Cyth3	1
0.00461341	-0.036161	0.078	0.118	1	Z.v.L	Arhgap17	1
0.00464729	-0.0443173	0.358	0.462	1	Z.v.L	Slc31a1	1
0.00467655	-0.0425281	0.164	0.225	1	Z.v.L	Tubgcp2	1
0.00467662	-0.0497669	0.213	0.282	1	Z.v.L	Smg7	1
0.00467815	-0.033	0.105	0.153	1	Z.v.L	Dcaf17	1
0.00468764	-0.0602222	0.406	0.508	1	Z.v.L	C1d	1
0.00473557	-0.0323753	0.275	0.36	1	Z.v.L	Rab11fip2	1
0.00473629	-0.0425198	0.124	0.175	1	Z.v.L	Stimate	1
0.00475028	-0.0640266	0.288	0.369	1	Z.v.L	Ufc1	1
0.00475466	-0.0553968	0.183	0.246	1	Z.v.L	Zdhhc20	1
0.0047648	-0.0408714	0.168	0.231	1	Z.v.L	Hipk2	1
0.00477752	-0.0429348	0.071	0.109	1	Z.v.L	Nt5c3	1
0.00477902	0.122522	0.268	0.239	1	Z.v.L	Cog8	1
0.00481561	-0.0218578	0.085	0.128	1	Z.v.L	Lima1	1
0.00484122	-0.0453477	0.201	0.266	1	Z.v.L	Ube2q2	1
0.00485621	-0.0429936	0.236	0.312	1	Z.v.L	Armcx5	1
0.004864	-0.0324431	0.202	0.272	1	Z.v.L	Dr1	1
0.00487719	-0.0427808	0.077	0.116	1	Z.v.L	Fdft1	1
0.0048869	0.113412	0.774	0.804	1	Z.v.L	Cirbp	1
0.00488957	0.121751	0.385	0.372	1	Z.v.L	Kansl1	1
0.00489889	-0.0419909	0.114	0.163	1	Z.v.L	Arfgap2	1
0.00491062	-0.0398795	0.083	0.125	1	Z.v.L	Zdhhc18	1
0.00494747	-0.0601702	0.281	0.361	1	Z.v.L	Aftph	1
0.00496711	-0.0473046	0.201	0.268	1	Z.v.L	Ncoa6	1
0.00497528	0.107598	0.7	0.717	1	Z.v.L	Ppm1g	1
0.00498008	-0.037347	0.081	0.122	1	Z.v.L	Cables2	1
0.00498733	-0.034026	0.071	0.109	1	Z.v.L	Zfp280b	1
0.00499915	0.122611	0.838	0.834	1	Z.v.L	Cdk16	1
0.00503248	-0.0667371	0.779	0.85	1	Z.v.L	Mrps18c	1
0.00504749	0.114029	0.367	0.345	1	Z.v.L	Ngly1	1
0.00506212	0.107211	0.505	0.497	1	Z.v.L	Macf1	1
0.00507136	-0.0513237	0.114	0.161	1	Z.v.L	Mxi1	1
0.00507268	-0.0400694	0.128	0.179	1	Z.v.L	Ocrl	1
0.00509482	-0.0623284	0.242	0.317	1	Z.v.L	Spred1	1
0.00511483	0.118505	0.203	0.174	1	Z.v.L	Rfesd	1
0.00512957	-0.0313039	0.067	0.105	1	Z.v.L	Zfp14	1
0.00514552	-0.0403069	0.11	0.157	1	Z.v.L	Mageb16	1
0.00516566	-0.0407627	0.199	0.269	1	Z.v.L	Chmp6	1
0.00516895	-0.0622309	0.229	0.296	1	Z.v.L	Rida	1
0.00517523	0.100813	0.55	0.543	1	Z.v.L	Prpf38a	1
0.00519477	0.0813984	0.122	0.092	1	Z.v.L	Chpf	1
0.00522899	-0.0511936	0.312	0.401	1	Z.v.L	Ehmt1	1
0.00523105	-0.0406894	0.087	0.129	1	Z.v.L	Trmt10b	1
0.0052318	-0.0605176	0.295	0.371	1	Z.v.L	1700037H04Rik	1
0.0052522	0.121594	0.265	0.237	1	Z.v.L	Crbn	1
0.00528958	-0.048528	0.245	0.322	1	Z.v.L	Rnf10	1
0.00530832	-0.0410358	0.121	0.17	1	Z.v.L	Ccnyl1	1
0.00533033	-0.057474	0.187	0.251	1	Z.v.L	Fbxw8	1
0.00535552	0.158425	0.402	0.397	1	Z.v.L	Taf1b	1
0.00536547	-0.0952081	0.517	0.617	1	Z.v.L	Pik3r3	1
0.00539492	-0.080658	0.654	0.748	1	Z.v.L	Uqcrfs1	1
0.00539543	0.104531	0.787	0.788	1	Z.v.L	Arhgap5	1
0.00540424	-0.0490109	0.147	0.202	1	Z.v.L	Atp11b	1
0.00541044	-0.0691718	0.306	0.39	1	Z.v.L	Lipt2	1
0.00541132	-0.0701939	0.386	0.484	1	Z.v.L	Ppp4r3a	1
0.00543505	0.0974129	0.25	0.217	1	Z.v.L	Dop1a	1
0.0054476	0.119234	0.69	0.708	1	Z.v.L	Fbxw7	1
0.00545132	-0.032217	0.153	0.209	1	Z.v.L	Inip	1
0.00547071	0.126754	0.459	0.453	1	Z.v.L	Pradc1	1
0.00547259	-0.0383964	0.087	0.129	1	Z.v.L	Smg8	1
0.00547511	-0.0814529	0.631	0.73	1	Z.v.L	Jade3	1
0.00549013	-0.039488	0.083	0.123	1	Z.v.L	Acad9	1
0.0055386	-0.0989113	0.746	0.818	1	Z.v.L	D8Ertd738e	1
0.00555077	-0.0420635	0.229	0.303	1	Z.v.L	Med8	1
0.00556256	0.0968259	0.602	0.619	1	Z.v.L	Gm4779	1
0.00557051	-0.0444768	0.127	0.178	1	Z.v.L	Vps13d	1
0.00557634	0.12449	0.417	0.406	1	Z.v.L	Smyd3	1
0.00559471	-0.0623186	0.319	0.408	1	Z.v.L	Chd3	1
0.00565619	-0.0760436	0.424	0.525	1	Z.v.L	Mettl26	1
0.0056764	0.133545	0.525	0.538	1	Z.v.L	Becn1	1
0.005678	0.108687	0.549	0.545	1	Z.v.L	Pigk	1
0.00570965	-0.0955036	0.19	0.244	1	Z.v.L	Rpgrip1	1
0.00577868	-0.0884802	0.424	0.523	1	Z.v.L	Nap1l4	1
0.00580072	-0.0721376	0.524	0.621	1	Z.v.L	Fdx1	1
0.00580432	0.118113	0.487	0.498	1	Z.v.L	Trappc6b	1
0.0058207	-0.0452986	0.384	0.476	1	Z.v.L	Pih1d1	1
0.00584926	-0.0714702	0.624	0.721	1	Z.v.L	Ube2v2	1
0.00593416	0.115495	0.713	0.74	1	Z.v.L	Stip1	1
0.00594262	-0.059051	0.293	0.379	1	Z.v.L	Knop1	1
0.00598919	-0.0355439	0.106	0.153	1	Z.v.L	Aebp2	1
0.00602291	-0.0500965	0.338	0.424	1	Z.v.L	Bex2	1
0.00602512	-0.0337491	0.151	0.207	1	Z.v.L	Bmpr2	1
0.00607268	0.139607	0.388	0.381	1	Z.v.L	Mtmr14	1
0.00615542	0.09051	0.293	0.266	1	Z.v.L	Slc3a2	1
0.00617182	0.0768251	0.112	0.083	1	Z.v.L	Zkscan6	1
0.0061761	0.119565	0.868	0.861	1	Z.v.L	Strbp	1
0.00618769	-0.051597	0.082	0.12	1	Z.v.L	Crot	1
0.00620096	-0.0306937	0.073	0.11	1	Z.v.L	Traf4	1
0.00620882	-0.0356489	0.225	0.296	1	Z.v.L	Qser1	1
0.00624571	-0.0593735	0.633	0.749	1	Z.v.L	Anapc10	1
0.00627214	-0.030312	0.136	0.188	1	Z.v.L	Eif2a	1
0.00630374	-0.0360695	0.071	0.108	1	Z.v.L	Mkks	1
0.00634271	-0.0437165	0.098	0.14	1	Z.v.L	Cstf2t	1
0.00635953	-0.0648993	0.285	0.359	1	Z.v.L	Mdm4	1
0.00641815	0.113924	0.45	0.444	1	Z.v.L	Wdr70	1
0.00642297	0.125474	0.658	0.685	1	Z.v.L	Cdk12	1
0.00642507	-0.095899	0.524	0.624	1	Z.v.L	Ciapin1	1
0.0064594	-0.0420313	0.754	0.834	1	Z.v.L	Diablo	1
0.0064699	0.104538	0.505	0.502	1	Z.v.L	Psmc5	1
0.00647563	-0.0690524	0.945	0.967	1	Z.v.L	Mrpl33	1
0.00652733	0.0823714	0.116	0.088	1	Z.v.L	Aste1	1
0.00654752	-0.0708878	0.367	0.451	1	Z.v.L	Upf3b	1
0.00655813	-0.0447127	0.153	0.208	1	Z.v.L	Atp6v1b2	1
0.00658176	0.121018	0.506	0.511	1	Z.v.L	Ddx39	1
0.00662417	-0.0360822	0.209	0.279	1	Z.v.L	Trip11	1
0.00666109	0.102233	0.143	0.113	1	Z.v.L	Tedc1	1
0.00666673	-0.0245894	0.328	0.42	1	Z.v.L	Pnn	1
0.00667055	-0.0385336	0.219	0.293	1	Z.v.L	Smg6	1
0.00669396	-0.0832091	0.53	0.627	1	Z.v.L	Suclg1	1
0.00669776	-0.0537661	0.097	0.138	1	Z.v.L	Hexim1	1
0.00670136	0.0867277	0.149	0.119	1	Z.v.L	Ggact	1
0.00673197	0.125425	0.398	0.387	1	Z.v.L	Nup107	1
0.00675446	-0.0432795	0.124	0.174	1	Z.v.L	Bdp1	1
0.00677937	-0.0374012	0.218	0.289	1	Z.v.L	Ccny	1
0.00679735	-0.0298962	0.129	0.18	1	Z.v.L	Rad54l2	1
0.00682406	-0.032188	0.082	0.121	1	Z.v.L	Zfp839	1
0.00683287	-0.0626169	0.23	0.3	1	Z.v.L	Ing2	1
0.00683473	0.0980725	0.197	0.166	1	Z.v.L	Jmjd7	1
0.00690678	-0.0483597	0.205	0.269	1	Z.v.L	Asxl1	1
0.00692363	-0.062202	0.227	0.294	1	Z.v.L	Eif2b5	1
0.00693564	-0.057261	0.895	0.929	1	Z.v.L	Map2k2	1
0.00695018	-0.0793233	0.643	0.755	1	Z.v.L	1810037I17Rik	1
0.00696344	-0.0458112	0.106	0.151	1	Z.v.L	Cdk17	1
0.00700226	0.0694007	0.105	0.078	1	Z.v.L	Hist1h4c	1
0.00700526	-0.0224412	0.113	0.161	1	Z.v.L	Brms1	1
0.00703867	0.123839	0.347	0.332	1	Z.v.L	Abcd1	1
0.00705684	-0.0179934	0.112	0.158	1	Z.v.L	Zfp24	1
0.00707076	0.102701	0.641	0.654	1	Z.v.L	Agpat5	1
0.00708965	0.0688015	0.108	0.079	1	Z.v.L	Cdkl3	1
0.00715163	-0.0357491	0.194	0.258	1	Z.v.L	Pelo	1
0.0071731	-0.0349192	0.085	0.124	1	Z.v.L	R3hcc1l	1
0.00727096	0.0883214	0.629	0.644	1	Z.v.L	Cmc4	1
0.00731266	-0.0804673	0.524	0.624	1	Z.v.L	Wapl	1
0.007326	-0.070993	0.521	0.621	1	Z.v.L	Zfp638	1
0.00732921	-0.0727161	0.79	0.859	1	Z.v.L	Trappc3	1
0.00737745	-0.0774618	0.332	0.42	1	Z.v.L	Ccdc136	1
0.00739343	-0.0419062	0.162	0.22	1	Z.v.L	Qrsl1	1
0.00748291	-0.043338	1	1	1	Z.v.L	Rpl29	1
0.00753212	-0.0161209	0.14	0.193	1	Z.v.L	Zpr1	1
0.00753342	0.106332	0.638	0.646	1	Z.v.L	Atp6v1e1	1
0.00754746	-0.0239405	0.077	0.114	1	Z.v.L	Zfp36l2	1
0.0075492	0.113878	0.238	0.212	1	Z.v.L	Mcph1	1
0.00757031	-0.0810869	0.717	0.787	1	Z.v.L	Synj2bp	1
0.00761132	0.110821	0.268	0.241	1	Z.v.L	Ppp2r3c	1
0.00762712	-0.0395692	0.19	0.254	1	Z.v.L	Stx3	1
0.00763887	0.0972264	0.538	0.538	1	Z.v.L	BC055324	1
0.00764279	-0.0343759	0.268	0.351	1	Z.v.L	BC003965	1
0.00765153	0.0955332	0.205	0.174	1	Z.v.L	Dhx8	1
0.00765982	0.095582	0.211	0.179	1	Z.v.L	Crb3	1
0.00770383	-0.0769182	0.699	0.789	1	Z.v.L	Pdia6	1
0.0077295	-0.0457022	0.105	0.149	1	Z.v.L	Uhrf1bp1	1
0.00773549	0.123998	0.471	0.47	1	Z.v.L	Sf3a2	1
0.00777895	-0.0352569	0.069	0.103	1	Z.v.L	Traip	1
0.00780214	0.0970626	0.219	0.19	1	Z.v.L	Dhx37	1
0.00782768	-0.0374039	0.209	0.273	1	Z.v.L	Umps	1
0.00784371	-0.0337574	0.102	0.145	1	Z.v.L	Zfp148	1
0.00785764	-0.0503666	0.33	0.42	1	Z.v.L	Apool	1
0.0078888	-0.0342276	0.1	0.143	1	Z.v.L	Pym1	1
0.00793103	0.0733194	0.112	0.084	1	Z.v.L	Chd9	1
0.00793812	-0.0296576	0.108	0.152	1	Z.v.L	Sec23a	1
0.00796607	-0.0305614	0.16	0.219	1	Z.v.L	4930579G24Rik	1
0.00797638	0.0823786	0.89	0.891	1	Z.v.L	Sbno1	1
0.00803923	0.0910927	0.182	0.152	1	Z.v.L	Uvrag	1
0.00810309	-0.0310018	0.133	0.185	1	Z.v.L	Gmppa	1
0.00811553	0.116296	0.361	0.345	1	Z.v.L	Tbc1d20	1
0.00812622	-0.0420864	0.082	0.12	1	Z.v.L	Mynn	1
0.00812657	-0.0252723	0.073	0.108	1	Z.v.L	Tmem80	1
0.00823054	0.10068	0.164	0.133	1	Z.v.L	Mllt11	1
0.00824252	0.131776	0.471	0.465	1	Z.v.L	Thoc1	1
0.00824574	-0.042984	0.283	0.37	1	Z.v.L	Mrps31	1
0.00825993	-0.0510462	0.227	0.294	1	Z.v.L	Ints4	1
0.00826312	-0.0293645	0.261	0.341	1	Z.v.L	Ubap2	1
0.00829962	-0.0177942	0.182	0.241	1	Z.v.L	Rab1b	1
0.00831298	-0.0661052	0.424	0.514	1	Z.v.L	Jak1	1
0.00831482	-0.0880861	0.641	0.755	1	Z.v.L	Rpn1	1
0.00838858	-0.0390023	0.069	0.103	1	Z.v.L	Zfp740	1
0.00840541	-0.0944366	0.658	0.731	1	Z.v.L	Brap	1
0.00841436	0.103229	0.423	0.415	1	Z.v.L	Ndrg3	1
0.0084333	-0.0423439	0.098	0.141	1	Z.v.L	Mybbp1a	1
0.00846945	0.0816696	0.136	0.106	1	Z.v.L	Ccnb3	1
0.00847515	-0.0317029	0.093	0.134	1	Z.v.L	Abhd8	1
0.00849089	-0.0343495	0.114	0.161	1	Z.v.L	Gcn1	1
0.00849373	0.103947	0.425	0.421	1	Z.v.L	Rab8a	1
0.00850926	0.131075	0.409	0.408	1	Z.v.L	Far1	1
0.00851752	-0.0332312	0.44	0.541	1	Z.v.L	Aaas	1
0.00855943	-0.0447909	0.105	0.149	1	Z.v.L	Acap2	1
0.00856289	-0.0322301	0.192	0.258	1	Z.v.L	Polg	1
0.00856893	-0.0308268	0.101	0.143	1	Z.v.L	Zfp329	1
0.00856901	0.10117	0.159	0.129	1	Z.v.L	Zfhx2	1
0.00858057	-0.0521537	0.1	0.14	1	Z.v.L	H13	1
0.0085816	0.102758	0.241	0.213	1	Z.v.L	Smyd4	1
0.00861794	0.120495	0.47	0.46	1	Z.v.L	Kif5b	1
0.00870684	0.11302	0.289	0.265	1	Z.v.L	Lrch4	1
0.00871385	-0.0344475	0.077	0.113	1	Z.v.L	Apoe	1
0.00871993	0.0972197	0.608	0.614	1	Z.v.L	Ciao2b	1
0.00874735	0.101099	0.207	0.179	1	Z.v.L	Pofut1	1
0.00876387	-0.0559551	0.222	0.288	1	Z.v.L	Adsl	1
0.00886092	0.0811113	0.182	0.15	1	Z.v.L	Nek3	1
0.00892576	0.121038	0.276	0.252	1	Z.v.L	Dimt1	1
0.00894359	0.108488	0.335	0.313	1	Z.v.L	Rpgr	1
0.00905756	-0.0196937	0.087	0.128	1	Z.v.L	Depdc7	1
0.0090934	0.11982	0.458	0.462	1	Z.v.L	Tmbim6	1
0.00915949	0.0948994	0.378	0.365	1	Z.v.L	Rundc3b	1
0.00918387	0.055733	0.961	0.987	1	Z.v.L	Tmem258	1
0.00919693	0.111515	0.217	0.189	1	Z.v.L	Rmnd5b	1
0.00919946	0.106119	0.214	0.188	1	Z.v.L	Eloa	1
0.00920157	0.116362	0.405	0.393	1	Z.v.L	Nxf1	1
0.00922447	-0.0333283	0.067	0.102	1	Z.v.L	Irak1	1
0.00922573	-0.0471039	0.104	0.145	1	Z.v.L	Gnpnat1	1
0.00924818	-0.0307503	0.075	0.111	1	Z.v.L	Gigyf1	1
0.00926635	-0.0442488	0.17	0.227	1	Z.v.L	Fam98b	1
0.00927774	0.115724	0.537	0.551	1	Z.v.L	Ivns1abp	1
0.00928934	-0.0324577	0.079	0.117	1	Z.v.L	Rgmb	1
0.00930813	0.12338	0.415	0.41	1	Z.v.L	Brpf1	1
0.0093371	0.148387	0.494	0.502	1	Z.v.L	Zfp207	1
0.00935677	0.112664	0.374	0.363	1	Z.v.L	Wdr12	1
0.00938503	-0.024554	0.077	0.114	1	Z.v.L	Dhx29	1
0.00942956	-0.0333724	0.365	0.461	1	Z.v.L	Ap2b1	1
0.00944093	-0.0460246	0.182	0.244	1	Z.v.L	Psme4	1
0.00944257	-0.0333742	0.114	0.159	1	Z.v.L	Rabl3	1
0.00944396	-0.0427167	0.112	0.157	1	Z.v.L	Gart	1
0.00945637	-0.022836	0.198	0.266	1	Z.v.L	Socs6	1
0.00948304	0.0972199	0.766	0.807	1	Z.v.L	Mrps14	1
0.0095424	-0.0323339	0.067	0.101	1	Z.v.L	Arid1b	1
0.00958101	-0.015058	0.116	0.163	1	Z.v.L	Tob1	1
0.00971267	0.0887703	0.556	0.55	1	Z.v.L	Gid4	1
0.00971736	-0.0601177	0.993	0.996	1	Z.v.L	Hnrnpa2b1	1
0.00972742	-0.0414975	0.167	0.222	1	Z.v.L	Commd8	1
0.00979244	-0.0388518	0.16	0.216	1	Z.v.L	Smc5	1
0.00986722	0.137042	0.647	0.676	1	Z.v.L	Ptpn2	1
0.00988085	-0.0360587	0.085	0.123	1	Z.v.L	Ift140	1
0.00993574	0.125331	0.509	0.518	1	Z.v.L	Prkar1a	1
0.00995268	0.11738	0.211	0.184	1	Z.v.L	Sik2	1
0.00998734	0.0996931	0.359	0.34	1	Z.v.L	Nf2	1
0.010041	0.0978628	0.567	0.586	1	Z.v.L	Pes1	1
0.0100513	-0.0312668	0.094	0.135	1	Z.v.L	Prpf18	1
0.0100929	0.124869	0.269	0.246	1	Z.v.L	Cant1	1
0.0101029	-0.0343424	0.223	0.294	1	Z.v.L	B4galt5	1
0.0101109	-0.0601918	0.674	0.772	1	Z.v.L	Sgpl1	1
0.0101271	-0.0423836	0.113	0.157	1	Z.v.L	Foxm1	1
0.0102035	-0.058336	0.272	0.345	1	Z.v.L	Wasl	1
0.0102219	-0.0557031	0.19	0.247	1	Z.v.L	Epb41l5	1
0.010313	-0.0305658	0.129	0.179	1	Z.v.L	Slc39a9	1
0.0103421	-0.0316018	0.214	0.28	1	Z.v.L	Abi1	1
0.0103497	0.0947532	0.197	0.17	1	Z.v.L	Bnc1	1
0.0103977	-0.0286121	0.144	0.194	1	Z.v.L	Rabggta	1
0.0104009	-0.0526793	0.359	0.455	1	Z.v.L	Exosc1	1
0.0104279	-0.0749377	0.762	0.837	1	Z.v.L	Ssna1	1
0.0104574	-0.0237906	0.253	0.334	1	Z.v.L	Abi2	1
0.0104619	-0.0288641	0.151	0.205	1	Z.v.L	Dcaf4	1
0.0104636	0.0907013	0.139	0.111	1	Z.v.L	Zfp507	1
0.0105085	0.11004	0.542	0.551	1	Z.v.L	Mms22l	1
0.0105464	-0.033804	0.069	0.102	1	Z.v.L	Stk35	1
0.0105519	-0.0455887	0.295	0.371	1	Z.v.L	Chmp2b	1
0.010563	-0.0298279	0.288	0.372	1	Z.v.L	Cul2	1
0.01057	-0.0254489	0.067	0.101	1	Z.v.L	Mical3	1
0.0105707	0.109934	0.616	0.628	1	Z.v.L	Dnttip1	1
0.0105929	-0.0452004	0.279	0.359	1	Z.v.L	Tln1	1
0.0106593	0.100909	0.292	0.274	1	Z.v.L	Vti1a	1
0.0106865	0.0911482	0.179	0.15	1	Z.v.L	Rab3gap1	1
0.0107063	-0.0334921	0.1	0.14	1	Z.v.L	Gls2	1
0.0108384	0.0809149	0.939	0.964	1	Z.v.L	Eef1d	1
0.0109093	0.116827	0.245	0.222	1	Z.v.L	Inpp5f	1
0.0109301	-0.0313777	0.131	0.178	1	Z.v.L	Asb8	1
0.0109548	0.0929316	0.304	0.279	1	Z.v.L	Myo7a	1
0.0109578	0.118967	0.713	0.716	1	Z.v.L	8030474K03Rik	1
0.0109663	-0.0393872	0.206	0.268	1	Z.v.L	Rbsn	1
0.010985	-0.0335051	0.114	0.158	1	Z.v.L	Habp4	1
0.0109887	0.116004	0.544	0.547	1	Z.v.L	Stradb	1
0.010993	-0.0281777	0.12	0.164	1	Z.v.L	Atg16l1	1
0.0110041	-0.06093	0.365	0.457	1	Z.v.L	Rab18	1
0.0110386	0.114194	0.425	0.427	1	Z.v.L	Hnrnpll	1
0.0110962	-0.0324246	0.075	0.11	1	Z.v.L	Akap1	1
0.011143	-0.0477919	0.151	0.201	1	Z.v.L	Wdr82	1
0.0111846	-0.0303823	0.106	0.149	1	Z.v.L	Nusap1	1
0.0112007	-0.0397025	0.074	0.108	1	Z.v.L	Ptch1	1
0.0112735	-0.0306292	0.213	0.283	1	Z.v.L	Btg3	1
0.0112803	0.0947875	0.482	0.485	1	Z.v.L	Ubr4	1
0.0112973	-0.0382914	0.086	0.123	1	Z.v.L	Kptn	1
0.0113047	-0.0403905	0.246	0.32	1	Z.v.L	Blm	1
0.0113832	-0.0229572	0.071	0.106	1	Z.v.L	Sfxn4	1
0.0113903	0.105556	0.433	0.429	1	Z.v.L	Eapp	1
0.0114364	0.103244	0.222	0.197	1	Z.v.L	Tcp11l2	1
0.0115071	0.110272	0.199	0.173	1	Z.v.L	Tsen15	1
0.0115094	-0.0451037	0.192	0.25	1	Z.v.L	Fopnl	1
0.0115303	-0.0428163	0.271	0.348	1	Z.v.L	Noc2l	1
0.0115386	-0.0148706	0.079	0.116	1	Z.v.L	Mbtps2	1
0.0116621	0.0951017	0.349	0.328	1	Z.v.L	Hic2	1
0.0116936	-0.049073	0.122	0.167	1	Z.v.L	Tmem131	1
0.0117311	0.0853755	0.908	0.921	1	Z.v.L	Map7d2	1
0.0117906	0.0991531	0.545	0.546	1	Z.v.L	Ugt8a	1
0.0118235	0.118703	0.654	0.676	1	Z.v.L	Fip1l1	1
0.0118611	0.123899	0.203	0.178	1	Z.v.L	Zfp445	1
0.0118966	0.133164	0.88	0.911	1	Z.v.L	Dnaja2	1
0.0119479	-0.0588802	0.922	0.962	1	Z.v.L	Ndufa5	1
0.0119596	-0.0821336	0.423	0.504	1	Z.v.L	Zfp664	1
0.0120074	-0.0403988	0.073	0.106	1	Z.v.L	Fam120a	1
0.0120578	-0.0232493	0.094	0.133	1	Z.v.L	Cep78	1
0.0120645	0.117532	0.456	0.452	1	Z.v.L	Dnaja3	1
0.0121076	-0.0219944	0.102	0.143	1	Z.v.L	Med11	1
0.0121246	0.100541	0.639	0.665	1	Z.v.L	Ghitm	1
0.0121644	0.112833	0.188	0.164	1	Z.v.L	Mettl2	1
0.0121769	0.0782858	0.83	0.86	1	Z.v.L	Rxylt1	1
0.0121812	-0.0354781	0.207	0.273	1	Z.v.L	Rhot1	1
0.0122422	-0.0364904	0.124	0.169	1	Z.v.L	Traf7	1
0.0122706	0.12266	0.48	0.484	1	Z.v.L	Zcchc17	1
0.012322	0.0799162	0.155	0.126	1	Z.v.L	Bcar1	1
0.0123336	-0.0454577	0.083	0.119	1	Z.v.L	Eif2b4	1
0.0123342	-0.0559594	0.389	0.487	1	Z.v.L	Esyt2	1
0.0123365	0.109142	0.283	0.263	1	Z.v.L	Ipo13	1
0.0123365	-0.0261032	0.117	0.162	1	Z.v.L	Ccdc158	1
0.0123579	-0.0766859	0.744	0.817	1	Z.v.L	Mrps18a	1
0.0123582	-0.0401428	0.174	0.23	1	Z.v.L	Emc1	1
0.012413	-0.0509591	0.316	0.397	1	Z.v.L	Sft2d1	1
0.0124235	-0.0648275	0.452	0.548	1	Z.v.L	Exosc7	1
0.0124323	-0.0489664	0.215	0.276	1	Z.v.L	Usp48	1
0.0124572	0.0933111	0.194	0.167	1	Z.v.L	Pign	1
0.0124585	0.103038	0.439	0.445	1	Z.v.L	Med17	1
0.0124785	-0.0811375	0.339	0.42	1	Z.v.L	Cnot6l	1
0.0124788	-0.0317334	0.175	0.236	1	Z.v.L	Pds5b	1
0.0125036	0.081345	0.137	0.109	1	Z.v.L	Tcta	1
0.0125222	0.0959697	0.369	0.355	1	Z.v.L	Atg12	1
0.0125679	0.111576	0.236	0.212	1	Z.v.L	Dcun1d2	1
0.0126552	-0.0593224	0.712	0.803	1	Z.v.L	Pdk3	1
0.0126621	0.118415	0.318	0.302	1	Z.v.L	Ccnc	1
0.0126761	0.0770154	0.131	0.104	1	Z.v.L	Acadsb	1
0.0127033	-0.0441961	0.217	0.28	1	Z.v.L	Lonp1	1
0.0128108	-0.024425	0.167	0.222	1	Z.v.L	Bloc1s4	1
0.0128717	-0.0692497	0.398	0.487	1	Z.v.L	Czib	1
0.0128732	0.106814	0.201	0.173	1	Z.v.L	Tatdn1	1
0.012996	-0.0461303	0.122	0.167	1	Z.v.L	Nol11	1
0.0130736	0.121683	0.272	0.247	1	Z.v.L	Mfap3	1
0.0130746	-0.0401149	0.194	0.256	1	Z.v.L	Mfap1a	1
0.0131023	0.0931255	0.293	0.27	1	Z.v.L	Ccdc59	1
0.0131148	-0.00675747	0.135	0.181	1	Z.v.L	Ankrd26	1
0.0131749	-0.031803	0.075	0.11	1	Z.v.L	Wdr37	1
0.0132027	-0.0429612	0.25	0.323	1	Z.v.L	Tmpo	1
0.0132212	0.0971888	0.869	0.906	1	Z.v.L	Ndufv1	1
0.0132649	0.0856023	0.479	0.471	1	Z.v.L	Syt14	1
0.0133327	-0.0383072	0.11	0.152	1	Z.v.L	Coa5	1
0.0133885	0.105865	0.419	0.413	1	Z.v.L	Trmt1	1
0.0133981	0.0814749	0.222	0.194	1	Z.v.L	Pef1	1
0.0134048	0.0973787	0.432	0.43	1	Z.v.L	Nsd3	1
0.0134934	0.104906	0.397	0.385	1	Z.v.L	Zswim8	1
0.0135066	0.117817	0.293	0.273	1	Z.v.L	Lias	1
0.0135147	-0.0439626	0.1	0.138	1	Z.v.L	Gas6	1
0.013518	-0.0258757	0.089	0.126	1	Z.v.L	Zswim5	1
0.0135304	0.109571	0.643	0.669	1	Z.v.L	Mtx1	1
0.0135957	0.129836	0.708	0.745	1	Z.v.L	Dars	1
0.0136115	-0.0250367	0.199	0.264	1	Z.v.L	Osbpl9	1
0.0136329	-0.0431064	0.125	0.17	1	Z.v.L	Fbrsl1	1
0.013661	-0.0470236	0.176	0.231	1	Z.v.L	Arl6ip6	1
0.0137091	-0.0752607	0.585	0.682	1	Z.v.L	Sec11a	1
0.0137214	0.078599	0.157	0.129	1	Z.v.L	Ccdc62	1
0.0137409	-0.0298858	0.089	0.126	1	Z.v.L	Spata24	1
0.0138008	-0.0534689	0.423	0.513	1	Z.v.L	Rsbn1l	1
0.0138149	-0.0539278	0.408	0.496	1	Z.v.L	Dusp11	1
0.0138672	-0.0409527	0.083	0.118	1	Z.v.L	Mospd3	1
0.01387	0.0850586	0.506	0.509	1	Z.v.L	Kxd1	1
0.0139908	0.102999	0.52	0.532	1	Z.v.L	Rbm5	1
0.0139911	0.0757053	0.934	0.953	1	Z.v.L	Med28	1
0.0140687	-0.0391965	0.106	0.146	1	Z.v.L	Zfp251	1
0.0140851	-0.0456401	0.112	0.151	1	Z.v.L	Tomm40	1
0.0141498	0.104803	0.192	0.166	1	Z.v.L	Opn3	1
0.0141874	-0.0438066	0.131	0.175	1	Z.v.L	Kpna6	1
0.0142132	-0.0401517	0.106	0.146	1	Z.v.L	Pom121	1
0.014251	0.103471	0.227	0.205	1	Z.v.L	Tax1bp3	1
0.0142577	-0.0555106	0.219	0.283	1	Z.v.L	Otulin	1
0.0142648	-0.0338129	0.101	0.14	1	Z.v.L	Ap1ar	1
0.0142982	0.091079	0.466	0.453	1	Z.v.L	Vps13a	1
0.0142991	-0.0208121	0.182	0.239	1	Z.v.L	Prpf4	1
0.0143029	-0.0361808	0.082	0.117	1	Z.v.L	Cdc42bpb	1
0.0143547	-0.0344157	0.086	0.122	1	Z.v.L	Greb1l	1
0.0143797	-0.0102049	0.085	0.123	1	Z.v.L	Lrrc1	1
0.0143809	0.107417	0.507	0.519	1	Z.v.L	Larp4	1
0.0143946	0.0937379	0.509	0.511	1	Z.v.L	Psmg2	1
0.0144723	-0.036824	0.149	0.198	1	Z.v.L	Rbm38	1
0.0145642	0.0853069	0.715	0.724	1	Z.v.L	Eif4b	1
0.0146056	-0.0484506	0.207	0.266	1	Z.v.L	Faap24	1
0.0146432	-0.0307932	0.285	0.363	1	Z.v.L	Ccdc127	1
0.0148229	0.0993071	0.308	0.285	1	Z.v.L	Gas2l1	1
0.0148309	-0.0224182	0.14	0.19	1	Z.v.L	Mei4	1
0.014835	-0.0497579	0.201	0.259	1	Z.v.L	Znhit3	1
0.0148396	0.141155	0.59	0.629	1	Z.v.L	Safb2	1
0.0148648	-0.0455863	0.187	0.242	1	Z.v.L	Sbf2	1
0.0148946	0.0727522	0.978	0.988	1	Z.v.L	Psmb1	1
0.0148961	0.0842328	0.538	0.544	1	Z.v.L	Mdc1	1
0.0149349	-0.0709128	0.729	0.812	1	Z.v.L	Birc5	1
0.0150815	0.0811929	0.271	0.246	1	Z.v.L	Ttll4	1
0.0151974	-0.0250656	0.122	0.167	1	Z.v.L	Neto2	1
0.0151975	-0.0441865	0.164	0.216	1	Z.v.L	Acd	1
0.015211	-0.0259286	0.342	0.435	1	Z.v.L	Smn1	1
0.0152136	-0.0522928	0.19	0.242	1	Z.v.L	Msl1	1
0.015254	-0.0366836	0.292	0.371	1	Z.v.L	Exd2	1
0.0153623	0.120182	0.381	0.373	1	Z.v.L	Urod	1
0.0153749	-0.0287738	0.113	0.154	1	Z.v.L	Zfp748	1
0.0154052	-0.0436803	0.293	0.375	1	Z.v.L	E2f5	1
0.0154499	-0.0474475	0.179	0.233	1	Z.v.L	Ppp2r2a	1
0.0155161	0.105411	0.205	0.178	1	Z.v.L	Gin1	1
0.0155965	-0.0490693	0.252	0.323	1	Z.v.L	Dync1li1	1
0.0156055	-0.0563868	0.322	0.401	1	Z.v.L	Polr2l	1
0.0156095	0.115377	0.723	0.771	1	Z.v.L	Poldip2	1
0.015633	-0.0305299	0.075	0.108	1	Z.v.L	Slc30a5	1
0.0156963	-0.0217358	0.131	0.175	1	Z.v.L	LTO1	1
0.015875	-0.0176513	0.089	0.125	1	Z.v.L	Snapc3	1
0.0159489	-0.0644402	0.297	0.369	1	Z.v.L	Nfatc2ip	1
0.0160886	0.0840608	0.795	0.848	1	Z.v.L	Vti1b	1
0.0161035	-0.0382393	0.141	0.188	1	Z.v.L	Slc39a1	1
0.0162323	0.102432	0.206	0.181	1	Z.v.L	Zfp653	1
0.0162475	-0.0483691	0.295	0.37	1	Z.v.L	Xpo7	1
0.0162819	-0.0635352	0.553	0.658	1	Z.v.L	Elavl1	1
0.0163048	-0.0378947	0.206	0.269	1	Z.v.L	Slc30a9	1
0.0163256	-0.074979	0.236	0.294	1	Z.v.L	Abt1	1
0.0163558	-0.0256555	0.102	0.141	1	Z.v.L	Itpk1	1
0.0163563	0.0941376	0.217	0.192	1	Z.v.L	1110032A03Rik	1
0.016506	-0.0376831	0.085	0.119	1	Z.v.L	Stard4	1
0.0165461	-0.0362915	0.132	0.178	1	Z.v.L	Tsc2	1
0.0165965	-0.0212809	0.081	0.115	1	Z.v.L	Zfp212	1
0.016598	-0.0672536	0.708	0.798	1	Z.v.L	Emc10	1
0.0166206	0.121377	0.323	0.308	1	Z.v.L	Dynlt3	1
0.0166467	-0.0558983	0.895	0.927	1	Z.v.L	Eif3g	1
0.0167308	-0.0288391	0.096	0.134	1	Z.v.L	Carhsp1	1
0.0167501	0.109116	0.505	0.518	1	Z.v.L	Dhx40	1
0.0167674	-0.0445138	0.997	1	1	Z.v.L	Rpl35	1
0.0167848	-0.0707674	0.546	0.636	1	Z.v.L	Kif23	1
0.0168044	-0.0296928	0.167	0.218	1	Z.v.L	Stx8	1
0.016805	-0.0295457	0.122	0.166	1	Z.v.L	Tars	1
0.0169045	-0.0643106	0.669	0.749	1	Z.v.L	Cope	1
0.0169467	0.115499	0.256	0.235	1	Z.v.L	Taf7l2	1
0.0169512	-0.0353836	0.194	0.254	1	Z.v.L	Map2k1	1
0.0169586	0.0795261	0.143	0.116	1	Z.v.L	Swsap1	1
0.0170111	-0.0338536	0.12	0.164	1	Z.v.L	Exoc1	1
0.0170337	0.0886472	0.132	0.108	1	Z.v.L	Tmem62	1
0.0170769	-0.0295746	0.198	0.255	1	Z.v.L	Micu2	1
0.0171118	-0.068331	0.393	0.471	1	Z.v.L	Taf5	1
0.0171698	-0.0419126	0.207	0.267	1	Z.v.L	Abraxas2	1
0.0172454	0.159602	0.771	0.786	1	Z.v.L	Auts2	1
0.0172552	0.131147	0.334	0.324	1	Z.v.L	Pex3	1
0.0173179	-0.0485806	0.276	0.351	1	Z.v.L	Vipas39	1
0.0173595	-0.0933109	0.427	0.507	1	Z.v.L	mt-Nd5	1
0.0173732	-0.0199381	0.073	0.106	1	Z.v.L	Zscan12	1
0.0173869	-0.0491103	0.241	0.305	1	Z.v.L	Dnajc13	1
0.0174623	-0.0655169	0.412	0.492	1	Z.v.L	Cacul1	1
0.0174672	0.107517	0.624	0.636	1	Z.v.L	Aamp	1
0.0174679	-0.039977	0.137	0.183	1	Z.v.L	Dbndd2	1
0.0174732	0.106869	0.756	0.789	1	Z.v.L	Ndufs1	1
0.0175754	-0.0568997	0.489	0.585	1	Z.v.L	Ppp4r2	1
0.0176294	0.0945944	0.166	0.139	1	Z.v.L	Fancl	1
0.0176942	0.0784985	0.308	0.287	1	Z.v.L	Cpsf7	1
0.0177598	-0.0301954	0.073	0.105	1	Z.v.L	Prepl	1
0.0178873	0.059402	0.137	0.111	1	Z.v.L	Samd15	1
0.0179029	0.109115	0.315	0.299	1	Z.v.L	Rps6kb1	1
0.0179186	-0.0618572	0.346	0.429	1	Z.v.L	Efr3a	1
0.0179689	0.075783	0.837	0.857	1	Z.v.L	Taf11	1
0.018034	-0.0353967	0.133	0.177	1	Z.v.L	Gli3	1
0.0180525	0.0825755	0.157	0.134	1	Z.v.L	Glmn	1
0.0181455	0.12745	0.405	0.419	1	Z.v.L	Nudt14	1
0.0182164	-0.0511603	0.246	0.311	1	Z.v.L	Ranbp2	1
0.0182278	-0.0450892	0.206	0.266	1	Z.v.L	Pdp1	1
0.0182624	-0.0313109	0.131	0.174	1	Z.v.L	Rnf219	1
0.0183424	-0.0673861	0.347	0.426	1	Z.v.L	Nr3c1	1
0.018387	-0.0268922	0.081	0.114	1	Z.v.L	Tbc1d15	1
0.0184283	-0.0221872	0.141	0.189	1	Z.v.L	Tiprl	1
0.0184305	-0.0447602	0.118	0.158	1	Z.v.L	Dyrk1b	1
0.0184337	0.0867208	0.225	0.199	1	Z.v.L	Zfp942	1
0.0185239	-0.0671672	0.63	0.726	1	Z.v.L	Mrpl24	1
0.0186198	-0.0255736	0.114	0.157	1	Z.v.L	Rbm22	1
0.0186815	-0.0587717	0.248	0.312	1	Z.v.L	Fam91a1	1
0.0187294	0.0956723	0.223	0.202	1	Z.v.L	Pcyt1a	1
0.0187712	-0.0378609	0.124	0.165	1	Z.v.L	Tmod3	1
0.0187772	-0.0330696	0.108	0.146	1	Z.v.L	Trp53bp2	1
0.0187965	-0.0382301	0.183	0.238	1	Z.v.L	Edrf1	1
0.0188235	0.0863329	0.882	0.911	1	Z.v.L	Bud31	1
0.0190143	0.0977578	0.287	0.265	1	Z.v.L	Dhx36	1
0.0192641	-0.0215061	0.217	0.281	1	Z.v.L	Glud1	1
0.019267	-0.0324102	0.071	0.103	1	Z.v.L	Map3k11	1
0.0193571	-0.0407402	0.89	0.934	1	Z.v.L	Eif3f	1
0.0193611	0.108813	0.246	0.226	1	Z.v.L	Syn1	1
0.0193833	0.0884608	0.69	0.699	1	Z.v.L	Faf1	1
0.0193932	-0.0707432	0.45	0.535	1	Z.v.L	Timm22	1
0.0193937	-0.0719576	0.493	0.587	1	Z.v.L	Pole	1
0.0194684	0.128643	0.336	0.322	1	Z.v.L	Elp4	1
0.0194932	-0.0365523	0.101	0.138	1	Z.v.L	Brd9	1
0.0195463	-0.0619287	0.981	0.99	1	Z.v.L	Ndufab1	1
0.0196162	0.119213	0.388	0.383	1	Z.v.L	Rnf141	1
0.0196464	-0.0129895	0.241	0.308	1	Z.v.L	Pgam5	1
0.0197699	0.0675251	0.643	0.649	1	Z.v.L	H2afj	1
0.0199422	-0.0152795	0.215	0.28	1	Z.v.L	Btbd18	1
0.0199575	0.0899964	0.167	0.141	1	Z.v.L	Rbm19	1
0.0200044	-0.0356032	0.273	0.342	1	Z.v.L	Ap2a2	1
0.0200398	0.0823631	0.114	0.091	1	Z.v.L	Tesk2	1
0.0200771	-0.0562826	0.664	0.763	1	Z.v.L	Usp34	1
0.0200902	-0.0295117	0.139	0.185	1	Z.v.L	Klhl15	1
0.0200931	-0.0330094	0.166	0.218	1	Z.v.L	Otub1	1
0.0201446	-0.0189358	0.081	0.114	1	Z.v.L	Hp1bp3	1
0.0201829	-0.0373223	0.093	0.128	1	Z.v.L	Frs2	1
0.0202375	0.106487	0.486	0.499	1	Z.v.L	Cops3	1
0.0202483	0.0713161	0.108	0.084	1	Z.v.L	Lysmd1	1
0.0202822	-0.0216927	0.164	0.216	1	Z.v.L	Cnpy3	1
0.0203353	0.060665	0.144	0.118	1	Z.v.L	Kif1c	1
0.0204764	0.117451	0.591	0.625	1	Z.v.L	Sec63	1
0.0205604	-0.0483554	0.327	0.404	1	Z.v.L	Ncbp2	1
0.0205992	-0.0206037	0.071	0.102	1	Z.v.L	Zfp950	1
0.020632	0.126676	0.382	0.378	1	Z.v.L	Spg7	1
0.0206976	-0.0337341	0.089	0.122	1	Z.v.L	Polr1b	1
0.0208487	-0.0251559	0.199	0.256	1	Z.v.L	Zfp512	1
0.0208954	0.099593	0.68	0.72	1	Z.v.L	Mmadhc	1
0.0210053	-0.0268043	0.252	0.316	1	Z.v.L	Psmd5	1
0.0210401	0.0914126	0.482	0.482	1	Z.v.L	Zcchc7	1
0.0210832	-0.0226542	0.207	0.264	1	Z.v.L	Gm7072	1
0.0210893	-0.0352187	0.101	0.138	1	Z.v.L	Ccdc97	1
0.0211535	-0.0589971	0.37	0.453	1	Z.v.L	Fam136a	1
0.021229	0.116401	0.435	0.432	1	Z.v.L	Phtf1	1
0.0212613	-0.0390431	0.207	0.266	1	Z.v.L	Herpud2	1
0.0212724	0.0931118	0.813	0.833	1	Z.v.L	Tdrkh	1
0.0213153	0.0808025	0.441	0.425	1	Z.v.L	Fars2	1
0.021478	0.102635	0.299	0.286	1	Z.v.L	Tbc1d7	1
0.0214905	-0.0257039	0.137	0.182	1	Z.v.L	Sh3bgrl2	1
0.0215456	-0.0198826	0.086	0.121	1	Z.v.L	Tbc1d23	1
0.0215594	-0.0512013	0.306	0.372	1	Z.v.L	Tmem41a	1
0.0215619	-0.0447139	0.248	0.313	1	Z.v.L	Smg9	1
0.0215874	-0.0232894	0.121	0.164	1	Z.v.L	Mfsd14a	1
0.0216051	0.11159	0.354	0.347	1	Z.v.L	Dock3	1
0.0216287	-0.0354309	0.231	0.297	1	Z.v.L	Polr1a	1
0.0216376	-0.0463457	0.945	0.968	1	Z.v.L	Pfdn6	1
0.021648	0.117625	0.458	0.473	1	Z.v.L	Ralgapb	1
0.0216603	-0.0295733	0.171	0.22	1	Z.v.L	Zdhhc4	1
0.0216688	0.0835384	0.972	0.979	1	Z.v.L	Ube2a	1
0.0217159	-0.0169517	0.182	0.238	1	Z.v.L	Srsf4	1
0.0217487	-0.0311794	1	0.999	1	Z.v.L	Hmgb2	1
0.0218068	0.0937267	0.374	0.367	1	Z.v.L	Lonp2	1
0.0218905	-0.0344571	0.14	0.184	1	Z.v.L	Fcho2	1
0.0219421	-0.0579225	0.771	0.854	1	Z.v.L	Prpf19	1
0.0219569	-0.0186739	0.155	0.205	1	Z.v.L	Ttk	1
0.0220257	0.110435	0.532	0.554	1	Z.v.L	Mob2	1
0.0220538	0.0852597	0.825	0.821	1	Z.v.L	Mtx2	1
0.022091	-0.035023	0.078	0.11	1	Z.v.L	Crls1	1
0.0221486	0.116263	0.44	0.438	1	Z.v.L	Coq9	1
0.0221526	0.0997429	0.199	0.176	1	Z.v.L	Fam53b	1
0.0221618	0.114263	0.182	0.158	1	Z.v.L	Gtpbp2	1
0.0221872	0.094151	0.299	0.282	1	Z.v.L	Mepce	1
0.0223129	0.129367	0.425	0.429	1	Z.v.L	Dnajc1	1
0.0223742	-0.0143602	0.149	0.198	1	Z.v.L	Tmco6	1
0.0224279	-0.0282472	0.12	0.16	1	Z.v.L	Trim24	1
0.0225096	-0.0124015	0.222	0.287	1	Z.v.L	Nsun2	1
0.022654	0.121311	0.553	0.569	1	Z.v.L	Zfp398	1
0.0228116	-0.069051	0.382	0.468	1	Z.v.L	Hras	1
0.0228969	0.114562	0.275	0.259	1	Z.v.L	Ptpn23	1
0.0229165	0.102962	0.404	0.406	1	Z.v.L	Slc35f5	1
0.0230171	-0.0504665	0.396	0.481	1	Z.v.L	Dbf4	1
0.0230203	-0.0586671	0.139	0.179	1	Z.v.L	Gins2	1
0.0231134	-0.0373473	0.118	0.157	1	Z.v.L	Caap1	1
0.0231539	-0.0430715	0.359	0.443	1	Z.v.L	Wdr48	1
0.0232041	-0.0282999	0.09	0.124	1	Z.v.L	Dop1b	1
0.0233121	-0.0395788	0.086	0.119	1	Z.v.L	Cdca2	1
0.0233891	-0.023634	0.125	0.166	1	Z.v.L	Ppp1r37	1
0.0234371	-0.0551961	0.265	0.331	1	Z.v.L	Ctnna1	1
0.0234384	-0.0327627	0.102	0.138	1	Z.v.L	Snx25	1
0.023474	0.0996099	0.168	0.145	1	Z.v.L	Xndc1	1
0.0234867	0.0944385	0.207	0.183	1	Z.v.L	Lyst	1
0.0235474	0.0893088	0.191	0.167	1	Z.v.L	Tsacc	1
0.0236307	-0.033499	0.241	0.303	1	Z.v.L	Mdn1	1
0.023635	0.0766896	0.215	0.191	1	Z.v.L	Gab2	1
0.0238702	-0.03314	0.087	0.12	1	Z.v.L	Eid1	1
0.0239729	-0.0279712	0.261	0.331	1	Z.v.L	Espl1	1
0.0240488	0.0825422	0.187	0.162	1	Z.v.L	Stx4a	1
0.024153	0.139906	0.626	0.665	1	Z.v.L	Stx16	1
0.0244233	0.110067	0.876	0.904	1	Z.v.L	Srsf7	1
0.0244819	-0.0340988	0.217	0.278	1	Z.v.L	Homer1	1
0.0245371	-0.0218907	0.097	0.133	1	Z.v.L	Supt6	1
0.0245989	-0.0247915	0.127	0.17	1	Z.v.L	Cldnd1	1
0.0246526	0.113188	0.217	0.196	1	Z.v.L	Fam228b	1
0.0246761	-0.0167338	0.12	0.161	1	Z.v.L	Kif16b	1
0.0248034	-0.0433104	0.373	0.463	1	Z.v.L	Grsf1	1
0.02483	0.103146	0.829	0.859	1	Z.v.L	Fus	1
0.0249792	-0.0615926	0.377	0.458	1	Z.v.L	Uri1	1
0.0250827	-0.0350214	0.074	0.104	1	Z.v.L	Prr14l	1
0.0251085	0.0887666	0.759	0.792	1	Z.v.L	Pafah1b1	1
0.025175	-0.0505382	0.269	0.335	1	Z.v.L	Srprb	1
0.0252215	-0.0260051	0.129	0.171	1	Z.v.L	Cald1	1
0.0252602	-0.0377871	0.075	0.105	1	Z.v.L	Hist1h1a	1
0.0253585	-0.0253336	0.168	0.22	1	Z.v.L	Tbp	1
0.0254253	-0.0440568	0.989	0.995	1	Z.v.L	Tpt1	1
0.025503	-0.0272368	0.215	0.275	1	Z.v.L	Atad3a	1
0.0255229	-0.0128231	0.078	0.11	1	Z.v.L	Nptn	1
0.025548	-0.028962	0.163	0.209	1	Z.v.L	Zbtb20	1
0.0256612	-0.0286133	0.074	0.104	1	Z.v.L	Prr3	1
0.0260391	0.116373	0.172	0.151	1	Z.v.L	Rassf1	1
0.0260771	-0.0591864	0.614	0.709	1	Z.v.L	Vkorc1	1
0.0261235	-0.00976383	0.191	0.248	1	Z.v.L	Ireb2	1
0.0261389	-0.0365318	0.096	0.13	1	Z.v.L	Yeats2	1
0.0261837	-0.0350087	0.242	0.304	1	Z.v.L	Gm15262	1
0.026281	-0.072508	0.777	0.848	1	Z.v.L	Tomm22	1
0.0263306	-0.0374933	0.556	0.663	1	Z.v.L	Mark3	1
0.0264064	-0.0334059	0.162	0.207	1	Z.v.L	Dctn4	1
0.0264213	-0.0525531	0.416	0.504	1	Z.v.L	Rtca	1
0.0264306	-0.0291153	0.087	0.121	1	Z.v.L	Gnpda2	1
0.0264651	-0.0211969	0.12	0.159	1	Z.v.L	Akt2	1
0.0264955	-0.030672	0.085	0.118	1	Z.v.L	Enoph1	1
0.0265694	0.110788	0.466	0.48	1	Z.v.L	Pdcd6ip	1
0.0267051	-0.0453583	0.171	0.218	1	Z.v.L	Pak4	1
0.0268248	-0.0352117	0.109	0.146	1	Z.v.L	Tmem186	1
0.026854	-0.0374413	0.077	0.106	1	Z.v.L	Dolpp1	1
0.0268872	0.069951	0.125	0.101	1	Z.v.L	Hexim2	1
0.0270144	-0.0561095	0.409	0.491	1	Z.v.L	Rtf1	1
0.0270606	0.0792479	0.127	0.103	1	Z.v.L	Mfsd8	1
0.0271708	-0.0595537	0.314	0.384	1	Z.v.L	Otud4	1
0.0271836	-0.053189	0.647	0.738	1	Z.v.L	Dap3	1
0.0271945	-0.0329012	0.231	0.296	1	Z.v.L	Fam193b	1
0.0272159	0.0909388	0.464	0.471	1	Z.v.L	Chmp3	1
0.0272172	-0.0784434	0.659	0.731	1	Z.v.L	Polr2a	1
0.0272875	-0.0554883	0.935	0.962	1	Z.v.L	Fkbp1a	1
0.0272918	-0.0238943	0.108	0.144	1	Z.v.L	Ice1	1
0.027333	0.0592281	0.128	0.104	1	Z.v.L	Noc3l	1
0.0273447	-0.0522004	0.315	0.384	1	Z.v.L	Armc8	1
0.027373	-0.0740785	0.397	0.479	1	Z.v.L	Dctn5	1
0.0273845	-0.00888376	0.14	0.185	1	Z.v.L	Supv3l1	1
0.0274629	-0.0146782	0.359	0.442	1	Z.v.L	Glce	1
0.0275468	-0.0350441	0.113	0.15	1	Z.v.L	Rngtt	1
0.0275877	0.0266377	0.999	1	1	Z.v.L	Rpl31	1
0.0276155	-0.0508463	0.311	0.389	1	Z.v.L	Mia3	1
0.0276692	0.0737179	0.234	0.21	1	Z.v.L	Usp49	1
0.0276843	-0.0344222	0.114	0.152	1	Z.v.L	Jam3	1
0.027741	0.0888757	0.19	0.168	1	Z.v.L	Zkscan2	1
0.0278366	-0.0252979	0.151	0.196	1	Z.v.L	Ube2g2	1
0.027846	-0.0271642	0.218	0.274	1	Z.v.L	N6amt1	1
0.028033	-0.0470105	0.357	0.44	1	Z.v.L	Smim12	1
0.0282779	0.0940892	0.164	0.142	1	Z.v.L	Zfp213	1
0.0283289	-0.0227848	0.077	0.108	1	Z.v.L	5031439G07Rik	1
0.0283465	0.0939438	0.238	0.224	1	Z.v.L	Rrm2b	1
0.0284479	-0.0459797	0.439	0.531	1	Z.v.L	Hdgfl3	1
0.02856	-0.0221085	0.167	0.217	1	Z.v.L	Agps	1
0.0288538	-0.0475952	0.532	0.627	1	Z.v.L	Ddx46	1
0.0289093	0.0958974	0.248	0.226	1	Z.v.L	Hcfc2	1
0.02913	0.0833944	0.192	0.169	1	Z.v.L	Purb	1
0.0293861	-0.0216879	0.273	0.342	1	Z.v.L	Wdr75	1
0.0294767	-0.0309623	0.082	0.113	1	Z.v.L	Slc35a3	1
0.0296579	0.115333	0.354	0.343	1	Z.v.L	Leng8	1
0.029755	0.0772644	0.495	0.487	1	Z.v.L	Bclaf1	1
0.0298033	-0.016598	0.222	0.277	1	Z.v.L	Cep72	1
0.0298477	0.0981516	0.207	0.19	1	Z.v.L	Lrig1	1
0.0298713	-0.0212424	0.221	0.28	1	Z.v.L	Gemin6	1
0.029908	-0.0519672	0.896	0.935	1	Z.v.L	Mea1	1
0.030174	0.0863028	0.553	0.59	1	Z.v.L	Tax1bp1	1
0.0302004	-0.0249137	0.217	0.275	1	Z.v.L	Snx17	1
0.0302542	0.0699681	0.129	0.105	1	Z.v.L	Wdr53	1
0.0302743	0.0905153	0.47	0.491	1	Z.v.L	Orc4	1
0.0302852	0.076029	0.203	0.181	1	Z.v.L	Lamp2	1
0.030315	0.0990681	0.641	0.671	1	Z.v.L	Higd2a	1
0.0303806	0.129373	0.534	0.555	1	Z.v.L	Hadhb	1
0.0305582	0.11898	0.222	0.202	1	Z.v.L	Kif20b	1
0.0305717	-0.045967	0.186	0.238	1	Z.v.L	Mex3c	1
0.0305754	-0.069612	0.53	0.601	1	Z.v.L	Snrnp40	1
0.0306614	0.108583	0.548	0.569	1	Z.v.L	Setd5	1
0.0307341	0.105687	0.447	0.447	1	Z.v.L	Rock2	1
0.0308517	-0.0278155	0.264	0.33	1	Z.v.L	Trpc4ap	1
0.0310395	-0.0323154	0.135	0.176	1	Z.v.L	Larp1	1
0.0310717	0.101146	0.366	0.354	1	Z.v.L	Cfap36	1
0.0312581	0.10566	0.425	0.428	1	Z.v.L	Las1l	1
0.0312664	0.125949	0.482	0.509	1	Z.v.L	Senp2	1
0.0312838	-0.0190809	0.178	0.229	1	Z.v.L	Ncln	1
0.0313635	-0.0352711	0.922	0.948	1	Z.v.L	Hnrnpk	1
0.0313939	-0.020536	0.174	0.227	1	Z.v.L	Sart1	1
0.0314268	-0.0266028	0.09	0.123	1	Z.v.L	Dmac2	1
0.0314937	0.0896638	0.188	0.168	1	Z.v.L	Fsd1l	1
0.0316387	-0.0221068	0.124	0.162	1	Z.v.L	Ino80	1
0.0316581	0.0767585	0.106	0.085	1	Z.v.L	Tagap1	1
0.0316972	0.0841012	0.865	0.9	1	Z.v.L	Emc7	1
0.0317481	-0.0245831	0.162	0.209	1	Z.v.L	Mtmr2	1
0.031799	-0.0418796	0.172	0.22	1	Z.v.L	Azi2	1
0.0318594	-0.0395595	0.328	0.403	1	Z.v.L	Mtor	1
0.0319473	-0.0243341	0.141	0.183	1	Z.v.L	Sugt1	1
0.0320246	0.099261	0.198	0.179	1	Z.v.L	Timm9	1
0.0321613	-0.0310686	0.083	0.114	1	Z.v.L	Dram2	1
0.0322693	-0.0228721	0.373	0.455	1	Z.v.L	Naa20	1
0.0322963	-0.021014	0.258	0.327	1	Z.v.L	Memo1	1
0.0324998	-0.0542302	0.891	0.918	1	Z.v.L	Srp9	1
0.032542	-0.0340669	0.187	0.238	1	Z.v.L	Tmem250-ps	1
0.0325837	0.0797666	0.847	0.857	1	Z.v.L	Arpc2	1
0.0327533	-0.0291971	0.281	0.355	1	Z.v.L	Ipo9	1
0.0327669	-0.0532844	0.817	0.89	1	Z.v.L	Ssr4	1
0.0329485	-0.0284675	0.197	0.25	1	Z.v.L	Atp6ap2	1
0.0329535	-0.0290879	0.25	0.311	1	Z.v.L	Suv39h2	1
0.0329573	-0.0439153	0.23	0.289	1	Z.v.L	Setd2	1
0.0330376	-0.0298587	0.11	0.145	1	Z.v.L	Rpp40	1
0.0331486	-0.0143758	0.207	0.264	1	Z.v.L	Tmx1	1
0.0331744	-0.0429499	0.304	0.384	1	Z.v.L	Med19	1
0.0332166	0.0834237	0.148	0.126	1	Z.v.L	Pus10	1
0.0332219	0.113165	0.579	0.598	1	Z.v.L	Phf20	1
0.0332822	-0.0357209	0.272	0.334	1	Z.v.L	Rai1	1
0.0334562	-0.0189424	0.079	0.109	1	Z.v.L	Sorbs1	1
0.0335395	0.0666463	0.964	0.964	1	Z.v.L	Smc6	1
0.033553	-0.0245002	0.179	0.229	1	Z.v.L	Kdm3a	1
0.033587	-0.0288019	0.389	0.469	1	Z.v.L	Gm49336	1
0.033659	0.0370073	0.999	1	1	Z.v.L	Ndufa6	1
0.0336613	-0.0302965	0.19	0.24	1	Z.v.L	Fam117b	1
0.0338051	-0.0313842	0.268	0.334	1	Z.v.L	Sf3b4	1
0.0339886	0.0954935	0.299	0.284	1	Z.v.L	Rnf44	1
0.0340333	0.0927395	0.26	0.241	1	Z.v.L	Tut7	1
0.0341215	0.103296	0.47	0.486	1	Z.v.L	Tbc1d10a	1
0.0342145	-0.0314953	0.071	0.1	1	Z.v.L	Npw	1
0.0343766	0.105852	0.186	0.165	1	Z.v.L	Ttf1	1
0.0349027	-0.0447228	0.47	0.568	1	Z.v.L	Lrrc41	1
0.0349177	-0.0364523	0.116	0.153	1	Z.v.L	Mtmr9	1
0.0350319	-0.0418532	0.273	0.333	1	Z.v.L	Snx8	1
0.0351445	-0.0273694	0.159	0.204	1	Z.v.L	Nbn	1
0.0352451	-0.0106526	0.075	0.105	1	Z.v.L	Fam172a	1
0.0352775	0.0452789	1	0.999	1	Z.v.L	Rps25	1
0.0353774	0.121535	0.571	0.592	1	Z.v.L	Syn2	1
0.0353832	-0.0159786	0.16	0.21	1	Z.v.L	Nbas	1
0.0354631	-0.0493537	0.353	0.427	1	Z.v.L	Pik3c2a	1
0.0356871	-0.0254885	0.236	0.296	1	Z.v.L	Tomm34	1
0.035781	-0.029902	0.264	0.329	1	Z.v.L	Chmp5	1
0.0358973	0.102211	0.696	0.742	1	Z.v.L	Srsf10	1
0.0359151	-0.0278882	0.153	0.198	1	Z.v.L	Zdhhc21	1
0.0359364	-0.0210624	0.202	0.252	1	Z.v.L	Cenpl	1
0.0359399	0.0699398	0.223	0.203	1	Z.v.L	Zdhhc9	1
0.0360637	-0.0253098	0.198	0.25	1	Z.v.L	Ift22	1
0.0361528	-0.0619508	0.289	0.355	1	Z.v.L	Dck	1
0.0361648	-0.0325523	0.295	0.362	1	Z.v.L	Tpp2	1
0.0361862	-0.0302424	0.101	0.133	1	Z.v.L	Tcea2	1
0.036512	-0.0182236	0.194	0.25	1	Z.v.L	Commd7	1
0.0366353	0.0985401	0.378	0.372	1	Z.v.L	Cep295	1
0.0366574	-0.029409	0.144	0.186	1	Z.v.L	Galnt1	1
0.0366629	0.0949896	0.567	0.59	1	Z.v.L	Rbbp8	1
0.0366976	0.117896	0.363	0.361	1	Z.v.L	Tollip	1
0.0368126	-0.0476734	0.378	0.454	1	Z.v.L	Dgat2	1
0.0368675	-0.00360167	0.281	0.357	1	Z.v.L	Abcf1	1
0.0370839	0.0962498	0.289	0.277	1	Z.v.L	Timm10	1
0.037107	-0.0149505	0.09	0.122	1	Z.v.L	Pex5	1
0.0371201	0.111377	0.287	0.278	1	Z.v.L	Ttc1	1
0.0371754	-0.0233816	0.284	0.352	1	Z.v.L	Gpx3	1
0.0372927	-0.0380844	0.935	0.961	1	Z.v.L	Ube2i	1
0.0374671	0.0734753	0.268	0.25	1	Z.v.L	Fgf11	1
0.0376453	0.106247	0.363	0.357	1	Z.v.L	Golga3	1
0.0377092	0.0931812	0.257	0.239	1	Z.v.L	Nipa2	1
0.0378527	0.118527	0.443	0.459	1	Z.v.L	Pdlim5	1
0.0379794	0.0812633	0.468	0.474	1	Z.v.L	Herc2	1
0.0382551	-0.0618135	0.716	0.793	1	Z.v.L	Hint3	1
0.0382621	-0.0222856	0.078	0.106	1	Z.v.L	Tent4b	1
0.0383571	-0.0263635	0.237	0.3	1	Z.v.L	Dnajc10	1
0.0384336	0.0900821	0.198	0.179	1	Z.v.L	Ppp1r16a	1
0.0385085	0.0966106	0.291	0.279	1	Z.v.L	Smad2	1
0.0385704	-0.0328927	0.343	0.424	1	Z.v.L	Ddx47	1
0.0386197	-0.049492	0.497	0.584	1	Z.v.L	Rab10	1
0.0386641	-0.030428	0.148	0.189	1	Z.v.L	Dnal4	1
0.0387142	-0.0260421	0.332	0.408	1	Z.v.L	Bms1	1
0.0388214	0.103109	0.221	0.205	1	Z.v.L	Foxo3	1
0.0389266	-0.0210672	0.16	0.208	1	Z.v.L	Abitram	1
0.0389304	-0.00246971	0.215	0.272	1	Z.v.L	5730480H06Rik	1
0.0393243	-0.0247468	0.116	0.152	1	Z.v.L	Nup160	1
0.0394041	0.0857562	0.217	0.195	1	Z.v.L	Ldah	1
0.039533	0.110758	0.467	0.485	1	Z.v.L	Snx4	1
0.0397477	0.00868913	0.116	0.153	1	Z.v.L	Ogfr	1
0.039976	-0.0238642	0.886	0.925	1	Z.v.L	Fgfr1op2	1
0.0400092	0.0979385	0.319	0.307	1	Z.v.L	2300009A05Rik	1
0.0400198	0.0834204	0.357	0.345	1	Z.v.L	Aak1	1
0.0403301	0.0841865	0.128	0.106	1	Z.v.L	Epm2aip1	1
0.0404518	0.101344	0.402	0.401	1	Z.v.L	Ola1	1
0.0406759	0.088268	0.371	0.367	1	Z.v.L	Ralgapa2	1
0.0408114	-0.0309217	0.451	0.543	1	Z.v.L	Arcn1	1
0.0408597	-0.0250091	0.106	0.141	1	Z.v.L	Hltf	1
0.0409182	-0.0154256	0.114	0.151	1	Z.v.L	Cryzl1	1
0.0410487	-0.0442748	0.284	0.346	1	Z.v.L	Itsn1	1
0.0411683	-0.0356056	0.113	0.148	1	Z.v.L	9430038I01Rik	1
0.041221	0.0733592	0.939	0.954	1	Z.v.L	Rpp21	1
0.0412648	-0.0495242	0.993	0.994	1	Z.v.L	Psmb6	1
0.0412654	-0.0180848	0.09	0.122	1	Z.v.L	Camk2g	1
0.0415155	-0.0319211	0.137	0.177	1	Z.v.L	Pdcl3	1
0.0415907	0.101214	0.253	0.238	1	Z.v.L	Cep63	1
0.0416597	0.0795118	0.18	0.162	1	Z.v.L	Fem1b	1
0.0416719	-0.00893472	0.112	0.148	1	Z.v.L	Retreg3	1
0.0417073	-0.0107687	0.175	0.222	1	Z.v.L	Sin3a	1
0.0418092	-0.0287737	0.108	0.142	1	Z.v.L	Usp31	1
0.0419205	0.0693834	0.148	0.126	1	Z.v.L	Arhgap1	1
0.041965	0.0784452	0.261	0.244	1	Z.v.L	Zfp830	1
0.0419924	-0.0616464	0.626	0.711	1	Z.v.L	Erh	1
0.0420889	0.0922256	0.378	0.374	1	Z.v.L	Sbf1	1
0.0421362	0.0718021	0.63	0.648	1	Z.v.L	Rsrc1	1
0.042415	0.077383	0.853	0.878	1	Z.v.L	Llph	1
0.0425368	-0.0193571	0.287	0.357	1	Z.v.L	Med15	1
0.0429795	0.0762324	0.17	0.147	1	Z.v.L	Vps52	1
0.043126	-0.034545	0.128	0.165	1	Z.v.L	Chsy1	1
0.0431296	-0.0226936	0.447	0.532	1	Z.v.L	Mrpl2	1
0.0432558	-0.0396315	0.162	0.201	1	Z.v.L	Commd10	1
0.0434548	0.107461	0.561	0.592	1	Z.v.L	Nsfl1c	1
0.0434685	-0.0168841	0.114	0.151	1	Z.v.L	Lims1	1
0.0435574	-0.0237443	0.14	0.18	1	Z.v.L	Ift80	1
0.0435739	-0.0471975	0.377	0.448	1	Z.v.L	Ak2	1
0.0435741	0.118993	0.314	0.306	1	Z.v.L	Trmt1l	1
0.0435799	0.0831654	0.4	0.406	1	Z.v.L	Rapgef6	1
0.0436104	0.0960981	0.447	0.462	1	Z.v.L	Ccnb1ip1	1
0.0436705	0.0619232	0.102	0.082	1	Z.v.L	Lrrc27	1
0.0436863	-0.0202853	0.075	0.103	1	Z.v.L	Trub1	1
0.0436921	-0.0268656	0.148	0.188	1	Z.v.L	Traf3	1
0.0438408	0.0851866	0.646	0.682	1	Z.v.L	Rab2a	1
0.0439925	0.0931652	0.439	0.455	1	Z.v.L	Tufm	1
0.0440608	-0.0170441	0.086	0.116	1	Z.v.L	Ninl	1
0.0441016	-0.0332239	0.486	0.568	1	Z.v.L	Ankrd12	1
0.0441373	-0.0494338	0.327	0.396	1	Z.v.L	Rap1b	1
0.044313	-0.0340046	0.168	0.211	1	Z.v.L	Sipa1l3	1
0.0444938	-0.0302433	0.17	0.215	1	Z.v.L	Epc1	1
0.0444993	0.0989033	0.548	0.564	1	Z.v.L	Pak1ip1	1
0.0445349	-0.0122985	0.075	0.103	1	Z.v.L	Gsdme	1
0.0445693	0.00146541	0.129	0.168	1	Z.v.L	Jpt2	1
0.0445948	-0.0162628	0.24	0.3	1	Z.v.L	Hacd3	1
0.0448476	-0.0256083	0.301	0.371	1	Z.v.L	Rere	1
0.0448981	-0.0264792	0.365	0.449	1	Z.v.L	Fnbp1l	1
0.0450911	0.124979	0.222	0.207	1	Z.v.L	Ddx20	1
0.0450996	0.094133	0.486	0.501	1	Z.v.L	Tm2d2	1
0.0454619	0.067317	0.145	0.124	1	Z.v.L	Pced1a	1
0.045521	-0.0238733	0.21	0.266	1	Z.v.L	G3bp1	1
0.0455701	-0.0144848	0.172	0.22	1	Z.v.L	Snx15	1
0.0456141	-0.0471469	0.933	0.962	1	Z.v.L	Txnl1	1
0.0456813	0.0735267	0.56	0.574	1	Z.v.L	Stau1	1
0.0457749	0.102722	0.33	0.325	1	Z.v.L	Smim4	1
0.0460607	0.0629119	0.106	0.086	1	Z.v.L	Zfp668	1
0.0460796	-0.0333373	0.334	0.408	1	Z.v.L	Abce1	1
0.0460871	0.0779713	0.203	0.182	1	Z.v.L	Arl16	1
0.0460913	0.0954088	0.194	0.176	1	Z.v.L	Mybl1	1
0.0463583	-0.0253096	0.112	0.147	1	Z.v.L	Tamm41	1
0.0463754	-0.0206798	0.074	0.101	1	Z.v.L	Dus2	1
0.0464822	-0.0427103	0.311	0.378	1	Z.v.L	Slc27a4	1
0.046634	-0.0455204	0.428	0.51	1	Z.v.L	Wtap	1
0.0467219	-0.0214705	0.3	0.368	1	Z.v.L	Hbp1	1
0.0467751	-0.0518144	0.53	0.599	1	Z.v.L	Prpf40a	1
0.0469228	-0.0219162	0.124	0.16	1	Z.v.L	Shroom4	1
0.0470195	0.0907245	0.493	0.497	1	Z.v.L	Xrcc6	1
0.0471342	-0.0191377	0.104	0.136	1	Z.v.L	AW554918	1
0.0471689	-0.0381262	0.231	0.287	1	Z.v.L	Crebbp	1
0.0472114	-0.017829	0.122	0.16	1	Z.v.L	Tarsl2	1
0.0472845	-0.0341111	0.31	0.381	1	Z.v.L	Cnot9	1
0.0474184	0.0858166	0.334	0.329	1	Z.v.L	2310009A05Rik	1
0.0475161	-0.0262101	0.122	0.159	1	Z.v.L	Man2b1	1
0.0475216	-0.024427	0.178	0.227	1	Z.v.L	Zcchc10	1
0.0476334	0.0773062	0.459	0.465	1	Z.v.L	Timm29	1
0.0476798	0.0758751	0.315	0.3	1	Z.v.L	Cramp1l	1
0.04778	0.0985742	0.33	0.324	1	Z.v.L	Ctbp1	1
0.047866	0.0724012	0.141	0.12	1	Z.v.L	Abca5	1
0.047901	-0.0346143	0.186	0.232	1	Z.v.L	Mettl14	1
0.0480409	-0.0357983	0.334	0.407	1	Z.v.L	Pex11b	1
0.048079	-0.0287732	0.336	0.414	1	Z.v.L	Haus2	1
0.0484411	-0.00484691	0.085	0.114	1	Z.v.L	Eral1	1
0.0485591	-0.0325839	0.405	0.485	1	Z.v.L	BC005561	1
0.0487254	0.0837383	0.217	0.198	1	Z.v.L	Zw10	1
0.0487539	-0.0324976	0.323	0.397	1	Z.v.L	Nup214	1
0.0487603	-0.0315282	0.3	0.368	1	Z.v.L	Mdm2	1
0.0489115	-0.0174689	0.106	0.139	1	Z.v.L	Dguok	1
0.0491858	-0.0509955	0.588	0.673	1	Z.v.L	Kdm2b	1
0.0492936	-0.00726706	0.182	0.23	1	Z.v.L	Ccdc47	1
0.0493773	0.0849873	0.852	0.892	1	Z.v.L	U2surp	1
0.0494988	-0.01886	0.167	0.21	1	Z.v.L	Chd5	1
0.0495314	-0.0222407	0.1	0.132	1	Z.v.L	Zfp42	1
0.0495388	-0.0228412	0.287	0.351	1	Z.v.L	Smarcd1	1
0.0496906	0.127322	0.326	0.325	1	Z.v.L	Vps16	1
0.0498791	0.0873216	0.273	0.26	1	Z.v.L	Nlk	1
0.049895	-0.0166109	0.139	0.177	1	Z.v.L	Kdm3b	1
0.0500101	0.116998	0.297	0.293	1	Z.v.L	Slc25a19	1
0.0501604	-0.0367218	0.211	0.263	1	Z.v.L	Plekha5	1
0.0504514	-0.0233872	0.075	0.102	1	Z.v.L	Fam219a	1
0.0504746	0.0868835	0.108	0.089	1	Z.v.L	Atat1	1
0.0505751	-0.0371924	0.448	0.535	1	Z.v.L	Cnot4	1
0.0506415	-0.0586406	0.563	0.643	1	Z.v.L	Ube2f	1
0.0506945	-0.0313761	0.21	0.261	1	Z.v.L	Eef2kmt	1
0.0507781	0.0867528	0.287	0.273	1	Z.v.L	Tbccd1	1
0.0508268	-0.042215	0.86	0.913	1	Z.v.L	Mrpl18	1
0.0508288	0.113612	0.288	0.278	1	Z.v.L	Srek1	1
0.0509771	-0.0156929	0.203	0.252	1	Z.v.L	Arl3	1
0.0510034	-0.0451957	0.771	0.845	1	Z.v.L	Mrps33	1
0.0511071	0.0994441	0.464	0.47	1	Z.v.L	Akap8	1
0.0513151	-0.0252363	0.373	0.458	1	Z.v.L	Sfmbt1	1
0.0513952	-0.0153226	0.238	0.294	1	Z.v.L	Fam122a	1
0.0514072	-0.0240264	0.109	0.141	1	Z.v.L	Dnajc16	1
0.0514089	-0.0324177	0.287	0.353	1	Z.v.L	Naa40	1
0.0514331	-0.0247842	0.101	0.133	1	Z.v.L	Tcf24	1
0.0514377	0.089421	0.218	0.199	1	Z.v.L	Spdl1	1
0.05144	-0.0406826	0.297	0.368	1	Z.v.L	Rchy1	1
0.0514464	-0.0195338	0.121	0.155	1	Z.v.L	Napg	1
0.0516955	0.0853671	0.233	0.217	1	Z.v.L	Tprkb	1
0.051875	0.102878	0.52	0.541	1	Z.v.L	Mrpl43	1
0.0520395	-0.0525716	0.559	0.651	1	Z.v.L	Hnrnpul1	1
0.0522136	0.0939169	0.273	0.261	1	Z.v.L	Tatdn2	1
0.0528419	0.0813184	0.164	0.145	1	Z.v.L	Rfx3	1
0.0532183	0.0762695	0.46	0.464	1	Z.v.L	Nkiras1	1
0.0534331	0.101645	0.245	0.232	1	Z.v.L	Kat8	1
0.0535852	-0.00768657	0.113	0.147	1	Z.v.L	Dhdds	1
0.0536666	-0.0148098	0.179	0.23	1	Z.v.L	Zfp598	1
0.0538042	0.0996664	0.463	0.49	1	Z.v.L	Dld	1
0.0538266	-0.0159207	0.077	0.104	1	Z.v.L	Dpp8	1
0.0538543	0.0789111	0.318	0.306	1	Z.v.L	Tmed5	1
0.0538947	0.0604575	0.102	0.084	1	Z.v.L	Hectd2	1
0.0539271	0.0898475	0.264	0.252	1	Z.v.L	Malt1	1
0.0541176	-0.0174932	0.118	0.153	1	Z.v.L	Usf2	1
0.0541723	-0.0144148	0.221	0.276	1	Z.v.L	Rnf14	1
0.0542577	0.11579	0.468	0.472	1	Z.v.L	Sltm	1
0.0542971	-0.016818	0.198	0.249	1	Z.v.L	Sinhcaf	1
0.0543488	-0.00230573	0.097	0.127	1	Z.v.L	Zkscan1	1
0.0544149	-0.0282374	0.117	0.151	1	Z.v.L	Rdh10	1
0.0545504	0.0813	0.231	0.217	1	Z.v.L	Ep300	1
0.0546411	0.0720153	0.727	0.765	1	Z.v.L	Chtop	1
0.0546733	0.101061	0.332	0.332	1	Z.v.L	Tfcp2	1
0.0547045	0.0927882	0.474	0.48	1	Z.v.L	Usp16	1
0.0547223	0.0823116	0.456	0.462	1	Z.v.L	Srbd1	1
0.0547613	-0.0243279	0.141	0.18	1	Z.v.L	Vac14	1
0.0549862	0.122572	0.194	0.177	1	Z.v.L	2700097O09Rik	1
0.0554162	-0.0173744	0.106	0.138	1	Z.v.L	Nsmaf	1
0.0554474	-0.0420562	0.176	0.217	1	Z.v.L	Clcc1	1
0.0555236	0.0751387	0.147	0.128	1	Z.v.L	Stard9	1
0.0556	0.0873934	0.258	0.244	1	Z.v.L	Wdr44	1
0.0556667	0.109879	0.432	0.435	1	Z.v.L	Rad1	1
0.0558295	0.0919132	0.21	0.195	1	Z.v.L	Zmat1	1
0.0558357	-0.0270581	0.35	0.428	1	Z.v.L	Exoc5	1
0.0558491	0.11708	0.532	0.569	1	Z.v.L	Ccni	1
0.056245	0.101791	0.351	0.349	1	Z.v.L	Hook1	1
0.056271	-0.0343095	0.221	0.27	1	Z.v.L	Ibtk	1
0.0562847	0.078094	0.16	0.14	1	Z.v.L	Ints14	1
0.0564383	-0.0123295	0.133	0.172	1	Z.v.L	Tank	1
0.0564384	-0.0459151	0.653	0.721	1	Z.v.L	Nop53	1
0.056486	0.0787812	0.236	0.221	1	Z.v.L	Ndor1	1
0.0564932	0.0756681	0.506	0.523	1	Z.v.L	Heatr1	1
0.0565945	-0.0249444	0.6	0.699	1	Z.v.L	Sae1	1
0.0566788	-0.023962	0.121	0.156	1	Z.v.L	Osbpl11	1
0.0566792	0.0637022	0.16	0.14	1	Z.v.L	Gdap2	1
0.0567262	0.0558526	0.102	0.083	1	Z.v.L	Kidins220	1
0.0567266	-0.0266994	0.182	0.229	1	Z.v.L	Bub1b	1
0.0569016	-0.0178846	0.147	0.188	1	Z.v.L	Dcaf5	1
0.0569753	0.055534	0.105	0.087	1	Z.v.L	Efnb2	1
0.0569951	0.0658113	0.178	0.158	1	Z.v.L	Hectd4	1
0.0570147	-0.0451668	0.192	0.238	1	Z.v.L	Nrbf2	1
0.0570496	0.110959	0.28	0.274	1	Z.v.L	Mlh1	1
0.0570569	0.0684506	0.184	0.164	1	Z.v.L	Strip2	1
0.0571379	-0.020089	0.075	0.102	1	Z.v.L	Atg2a	1
0.0571794	-0.0361378	0.227	0.282	1	Z.v.L	Wrap73	1
0.0574496	-0.0552341	0.454	0.541	1	Z.v.L	Ppil3	1
0.0574736	0.108702	0.307	0.298	1	Z.v.L	Kif18a	1
0.0578874	0.00247265	0.24	0.301	1	Z.v.L	Lrrc40	1
0.0579427	-0.0231482	1	1	1	Z.v.L	Rpl23a	1
0.0580091	0.0841238	0.343	0.342	1	Z.v.L	Riok3	1
0.058075	0.0973838	0.472	0.486	1	Z.v.L	Ddx17	1
0.0583343	-0.0179749	0.244	0.301	1	Z.v.L	Smpd4	1
0.0584366	0.0109828	0.09	0.12	1	Z.v.L	Med24	1
0.0584377	0.122091	0.559	0.597	1	Z.v.L	Pla2g12a	1
0.0585625	-0.0156744	0.077	0.103	1	Z.v.L	Adnp2	1
0.0586002	-0.0147363	0.116	0.15	1	Z.v.L	Ing1	1
0.0586843	-0.0218546	0.081	0.107	1	Z.v.L	Tmem115	1
0.0589295	-0.0222715	0.136	0.172	1	Z.v.L	Rap1gds1	1
0.0590243	0.0770841	0.131	0.111	1	Z.v.L	Acad11	1
0.0591083	-0.0215719	0.323	0.391	1	Z.v.L	Tsc1	1
0.0592309	-0.0589914	0.561	0.653	1	Z.v.L	Ostc	1
0.0593476	-0.0277239	0.105	0.135	1	Z.v.L	Hist1h2bj	1
0.0595089	-0.0479987	0.471	0.547	1	Z.v.L	Zmym5	1
0.0595325	-0.0174439	0.21	0.262	1	Z.v.L	Washc1	1
0.0595562	-0.0547727	0.668	0.758	1	Z.v.L	Aimp1	1
0.0596989	-0.0178397	0.094	0.124	1	Z.v.L	Utp14b	1
0.0597972	0.106845	0.521	0.545	1	Z.v.L	Ptrhd1	1
0.0598388	-0.0200721	0.213	0.263	1	Z.v.L	Ikzf5	1
0.0599653	-0.0365967	0.295	0.363	1	Z.v.L	Pank3	1
0.0602476	0.094975	0.833	0.874	1	Z.v.L	Siah1b	1
0.0602628	0.062471	0.117	0.099	1	Z.v.L	Shld2	1
0.0604477	-0.01743	0.244	0.302	1	Z.v.L	Gnpat	1
0.060532	0.0893641	0.257	0.244	1	Z.v.L	Odr4	1
0.0608292	-0.0296921	0.096	0.125	1	Z.v.L	Ambra1	1
0.0608483	-0.0416286	0.311	0.377	1	Z.v.L	Pex19	1
0.061051	0.0812919	0.166	0.146	1	Z.v.L	Fam229b	1
0.0611187	0.0916413	0.266	0.255	1	Z.v.L	Golga2	1
0.0612975	0.0856361	0.357	0.353	1	Z.v.L	Cspp1	1
0.0614009	0.105655	0.24	0.227	1	Z.v.L	4930453N24Rik	1
0.0614804	-0.0250405	0.394	0.471	1	Z.v.L	Stk16	1
0.0616147	-0.0320798	0.233	0.288	1	Z.v.L	Rictor	1
0.0616536	0.0702431	0.419	0.419	1	Z.v.L	Tfrc	1
0.0619641	0.0855065	0.386	0.393	1	Z.v.L	Gstz1	1
0.061997	-0.0134277	0.12	0.154	1	Z.v.L	Lancl2	1
0.0620004	0.102541	0.549	0.577	1	Z.v.L	Rpp30	1
0.0620989	0.0889999	0.296	0.284	1	Z.v.L	Mtg1	1
0.0624004	-0.0640681	0.584	0.674	1	Z.v.L	Sept7	1
0.06295	-0.0118123	0.144	0.184	1	Z.v.L	Mtif2	1
0.0630722	0.0928308	0.565	0.59	1	Z.v.L	Paip2b	1
0.0631187	0.0908738	0.292	0.285	1	Z.v.L	Ppme1	1
0.063365	-0.0277177	0.187	0.232	1	Z.v.L	Yae1d1	1
0.0634271	0.108294	0.296	0.29	1	Z.v.L	Pisd	1
0.0635442	0.0726442	0.511	0.526	1	Z.v.L	Dnttip2	1
0.0636474	-0.0246346	0.328	0.403	1	Z.v.L	Kdm1a	1
0.0638593	-0.0327133	0.157	0.194	1	Z.v.L	Zcchc8	1
0.0638676	-0.0264871	0.183	0.229	1	Z.v.L	Atad1	1
0.0639353	-0.0246822	0.087	0.114	1	Z.v.L	Cep97	1
0.0640712	-0.0207803	0.155	0.196	1	Z.v.L	Kat14	1
0.0641619	0.0741345	0.186	0.169	1	Z.v.L	Efcab14	1
0.0641943	-0.0209859	0.11	0.141	1	Z.v.L	Wrb	1
0.0643966	-0.0384746	0.786	0.853	1	Z.v.L	1700013H16Rik	1
0.0644995	-0.0273138	0.092	0.12	1	Z.v.L	Snx9	1
0.0646329	-0.03532	0.336	0.41	1	Z.v.L	1110065P20Rik	1
0.064833	-0.0246056	0.104	0.135	1	Z.v.L	Cwf19l2	1
0.0648971	-0.00703979	0.101	0.13	1	Z.v.L	Gpr107	1
0.0649423	0.0973644	0.3	0.292	1	Z.v.L	Nbea	1
0.065096	0.137757	0.423	0.449	1	Z.v.L	Itgb3bp	1
0.065434	-0.00657963	0.081	0.108	1	Z.v.L	Arhgef7	1
0.0654807	0.0790268	0.141	0.123	1	Z.v.L	Usp36	1
0.0655092	-0.0261974	0.143	0.179	1	Z.v.L	Slc39a7	1
0.0655581	-0.016144	0.166	0.208	1	Z.v.L	Mterf4	1
0.0658384	0.0684159	0.39	0.396	1	Z.v.L	Dcaf6	1
0.066061	-0.0196263	0.101	0.132	1	Z.v.L	Thap4	1
0.06623	0.0825532	0.665	0.692	1	Z.v.L	U2af2	1
0.0663372	0.13056	0.359	0.374	1	Z.v.L	Ccdc86	1
0.066368	-0.0322367	0.28	0.344	1	Z.v.L	Usp37	1
0.066397	0.0624689	0.125	0.106	1	Z.v.L	Lnx2	1
0.0668257	-0.026586	0.11	0.141	1	Z.v.L	Rc3h1	1
0.0669119	-0.0369715	0.964	0.979	1	Z.v.L	Smarca5	1
0.0669331	0.0918524	0.583	0.605	1	Z.v.L	Gapvd1	1
0.0670713	-0.0131032	0.132	0.169	1	Z.v.L	Taf2	1
0.0671975	-0.0673126	0.841	0.896	1	Z.v.L	Romo1	1
0.0672846	-0.00425289	0.143	0.181	1	Z.v.L	Sesn1	1
0.0673717	0.0761628	0.162	0.145	1	Z.v.L	Gmeb2	1
0.0675955	-0.0407676	0.131	0.163	1	Z.v.L	Leprotl1	1
0.0676441	0.0778835	0.579	0.597	1	Z.v.L	Rtn4	1
0.0677675	-0.0244854	0.114	0.145	1	Z.v.L	Lzic	1
0.0678529	-0.00701081	0.153	0.194	1	Z.v.L	Maip1	1
0.0678937	-0.05052	0.459	0.541	1	Z.v.L	Arpc3	1
0.0680834	-0.0163088	0.162	0.201	1	Z.v.L	Epc2	1
0.0681779	0.0930226	0.206	0.191	1	Z.v.L	Zfp583	1
0.0683759	-0.0223821	0.139	0.174	1	Z.v.L	Polr3b	1
0.068438	-0.0127884	0.131	0.165	1	Z.v.L	Rad51b	1
0.0684648	0.0896016	0.416	0.425	1	Z.v.L	Scap	1
0.0685327	0.0750605	0.288	0.279	1	Z.v.L	Chn1	1
0.0685669	0.0876811	0.242	0.23	1	Z.v.L	Golt1b	1
0.0686014	0.0823214	0.198	0.181	1	Z.v.L	Coq8a	1
0.0686566	-0.0137267	0.1	0.129	1	Z.v.L	Sec24b	1
0.0689012	-0.0471242	0.463	0.546	1	Z.v.L	Tmem179b	1
0.0689527	-0.0180497	0.12	0.152	1	Z.v.L	Spg11	1
0.0689652	0.101173	0.237	0.227	1	Z.v.L	Trnt1	1
0.0691284	-0.0321844	0.174	0.217	1	Z.v.L	Hsf1	1
0.0693047	-0.0412981	0.524	0.609	1	Z.v.L	Supt4a	1
0.0693052	-0.0365446	0.271	0.325	1	Z.v.L	Nampt	1
0.0695624	0.0738934	0.217	0.199	1	Z.v.L	Polrmt	1
0.0696629	-0.0436413	0.607	0.695	1	Z.v.L	Exosc5	1
0.069686	-0.018846	0.101	0.13	1	Z.v.L	Ppp2r1a	1
0.0698564	-0.0120841	0.086	0.113	1	Z.v.L	Fbxo33	1
0.069971	-0.0409793	0.91	0.942	1	Z.v.L	Mrpl35	1
0.0700052	0.0958567	0.318	0.31	1	Z.v.L	Wdr43	1
0.070104	-0.00342557	0.271	0.334	1	Z.v.L	Dhfr	1
0.0701831	0.0620311	0.11	0.092	1	Z.v.L	Ildr1	1
0.0701858	0.0829848	0.304	0.295	1	Z.v.L	Pias4	1
0.0702572	0.0872326	0.23	0.218	1	Z.v.L	Nifk	1
0.0706265	0.0908796	0.502	0.527	1	Z.v.L	Pphln1	1
0.0707431	-0.0181346	0.153	0.193	1	Z.v.L	Khsrp	1
0.0708095	-0.0498036	0.351	0.418	1	Z.v.L	Ncoa3	1
0.0711526	-0.0166149	0.104	0.132	1	Z.v.L	Ppp1r12c	1
0.0712018	-0.0238909	0.385	0.462	1	Z.v.L	1110038F14Rik	1
0.0712853	-0.0520752	0.681	0.767	1	Z.v.L	Cops5	1
0.0714458	-0.0300193	0.214	0.258	1	Z.v.L	Usp50	1
0.0716195	-0.0189487	0.112	0.144	1	Z.v.L	Strn	1
0.0721543	0.0868049	0.812	0.862	1	Z.v.L	Gnb1	1
0.0722153	-0.007149	0.135	0.171	1	Z.v.L	Reps1	1
0.0723709	-0.0367779	0.386	0.465	1	Z.v.L	Rbm34	1
0.0723852	-0.00851773	0.102	0.132	1	Z.v.L	Topors	1
0.0727945	0.0743302	0.412	0.414	1	Z.v.L	Josd2	1
0.0730298	-0.0294322	0.304	0.367	1	Z.v.L	Lsm12	1
0.0730786	-0.0167165	0.191	0.239	1	Z.v.L	1810030O07Rik	1
0.0731726	-0.0376115	0.341	0.405	1	Z.v.L	Usp14	1
0.0732695	0.0758534	0.237	0.225	1	Z.v.L	Dclk2	1
0.0733375	-0.0117751	0.132	0.167	1	Z.v.L	Rad51d	1
0.0734707	-0.0196029	0.097	0.125	1	Z.v.L	Ermard	1
0.0737046	-0.0324846	0.869	0.905	1	Z.v.L	Metap2	1
0.0739233	0.0919358	0.276	0.266	1	Z.v.L	Hdhd2	1
0.0739519	-0.0218066	0.166	0.206	1	Z.v.L	Gak	1
0.0742034	-0.00806755	0.132	0.17	1	Z.v.L	Zfp788	1
0.0743212	0.0768222	0.51	0.531	1	Z.v.L	Tex11	1
0.0744428	0.100035	0.338	0.334	1	Z.v.L	Stk17b	1
0.0749936	-0.0155489	0.18	0.224	1	Z.v.L	Clk3	1
0.0750009	-0.0356687	0.394	0.47	1	Z.v.L	Ptbp2	1
0.0750994	0.0458317	0.961	0.974	1	Z.v.L	Ndufa12	1
0.0752086	0.068918	0.106	0.089	1	Z.v.L	Zfp2	1
0.075471	-0.0413633	0.417	0.502	1	Z.v.L	Mrpl50	1
0.0755698	0.0208399	1	1	1	Z.v.L	Rps24	1
0.0757017	0.0729019	0.258	0.245	1	Z.v.L	Mettl4	1
0.0761924	-0.0286901	0.454	0.534	1	Z.v.L	Hnrnpul2	1
0.0764684	-0.0426161	0.591	0.681	1	Z.v.L	Ppp3cb	1
0.0765281	0.00266953	0.094	0.123	1	Z.v.L	Armh3	1
0.0765318	0.0555343	0.7	0.708	1	Z.v.L	Pdia4	1
0.076642	-0.00048661	0.195	0.243	1	Z.v.L	Gtf3c2	1
0.0771124	-0.0341033	0.385	0.46	1	Z.v.L	Nvl	1
0.0771341	0.0981993	0.345	0.346	1	Z.v.L	Rnf170	1
0.0772629	-0.0349403	0.532	0.607	1	Z.v.L	Eif3b	1
0.0773774	-0.0160061	0.087	0.114	1	Z.v.L	Pcnx4	1
0.077578	0.0793327	0.199	0.183	1	Z.v.L	Parp6	1
0.0779002	0.0844764	0.576	0.605	1	Z.v.L	Saysd1	1
0.0779134	-0.0173037	0.116	0.148	1	Z.v.L	Epg5	1
0.0780658	-0.020189	0.086	0.112	1	Z.v.L	Ska3	1
0.0781557	0.0804493	0.192	0.178	1	Z.v.L	Ftsj3	1
0.0783978	-0.0403869	0.999	1	1	Z.v.L	Rps13	1
0.0785439	0.0401565	0.985	0.993	1	Z.v.L	Tomm7	1
0.0785561	0.101793	0.378	0.383	1	Z.v.L	Pcm1	1
0.0787033	0.0626519	0.124	0.106	1	Z.v.L	Riok1	1
0.0788542	0.073267	0.156	0.139	1	Z.v.L	Xpnpep3	1
0.0789811	-0.0178731	0.135	0.172	1	Z.v.L	Rybp	1
0.0789888	0.107744	0.249	0.24	1	Z.v.L	Fgfr1op	1
0.0790107	0.112675	0.571	0.619	1	Z.v.L	Ddx21	1
0.0792834	-0.0266176	0.137	0.17	1	Z.v.L	Dennd4a	1
0.0793227	0.100436	0.345	0.351	1	Z.v.L	Kif1b	1
0.0795272	-0.0151508	0.458	0.564	1	Z.v.L	Rfwd3	1
0.0797469	-0.00844638	0.117	0.15	1	Z.v.L	Nek2	1
0.0799057	0.101883	0.353	0.351	1	Z.v.L	Afdn	1
0.0808367	-0.0115811	0.244	0.298	1	Z.v.L	Rhox7a	1
0.0808872	-0.0191289	0.159	0.199	1	Z.v.L	Dyrk1a	1
0.0810504	-0.0140364	0.143	0.18	1	Z.v.L	Aplf	1
0.081063	0.00387606	0.118	0.151	1	Z.v.L	Exoc7	1
0.0812299	0.0944495	0.402	0.406	1	Z.v.L	Mindy2	1
0.0813318	0.0994594	0.349	0.352	1	Z.v.L	Ufl1	1
0.0813448	0.101626	0.268	0.258	1	Z.v.L	Armc6	1
0.0815816	0.0664092	0.14	0.123	1	Z.v.L	Gtf3c4	1
0.0816171	0.0962864	0.221	0.209	1	Z.v.L	Sirt3	1
0.0817961	-0.0474282	0.63	0.71	1	Z.v.L	Eif4e	1
0.0818544	-0.0410963	0.809	0.882	1	Z.v.L	Mrpl30	1
0.0820961	0.0136555	0.094	0.122	1	Z.v.L	Pcid2	1
0.0824228	0.0702856	0.822	0.833	1	Z.v.L	Kras	1
0.0824766	-0.0036468	0.345	0.413	1	Z.v.L	Polr2m	1
0.0826321	0.0251566	1	1	1	Z.v.L	Rps12	1
0.082651	0.0585112	0.149	0.131	1	Z.v.L	Ptpn13	1
0.0831765	0.0920409	0.412	0.418	1	Z.v.L	Dhx16	1
0.0833615	0.0591252	0.249	0.233	1	Z.v.L	Klhl35	1
0.083468	0.0703046	0.483	0.503	1	Z.v.L	Lsm14a	1
0.0834691	-0.00979529	0.153	0.194	1	Z.v.L	Fbxo11	1
0.0837003	0.0790309	0.264	0.25	1	Z.v.L	Lamtor3	1
0.0837907	-0.00581246	0.211	0.263	1	Z.v.L	Suz12	1
0.0839565	-0.0505185	0.904	0.945	1	Z.v.L	Cct5	1
0.084465	0.0985562	0.346	0.344	1	Z.v.L	Noc4l	1
0.0845249	0.113182	0.354	0.351	1	Z.v.L	Rmdn1	1
0.0847676	-0.0316834	0.288	0.344	1	Z.v.L	Hsd17b12	1
0.0847834	-0.0269137	0.336	0.396	1	Z.v.L	Rev1	1
0.0847882	0.0747406	0.892	0.926	1	Z.v.L	Anapc5	1
0.0848236	-0.01732	0.093	0.119	1	Z.v.L	Inafm1	1
0.0848712	0.0681677	0.199	0.184	1	Z.v.L	Gorab	1
0.0850038	0.00280096	0.241	0.296	1	Z.v.L	Stk4	1
0.0850104	-0.0302051	0.186	0.228	1	Z.v.L	Nr1d2	1
0.085105	-0.00948196	0.26	0.317	1	Z.v.L	Csnk1d	1
0.0854882	-0.0131457	0.483	0.577	1	Z.v.L	Cnot11	1
0.0859571	-0.0215056	0.086	0.112	1	Z.v.L	Tbcel	1
0.0860839	0.0570391	0.11	0.093	1	Z.v.L	Arl2bp	1
0.0861273	-0.0218604	0.373	0.446	1	Z.v.L	Rtf2	1
0.0861995	-0.0176529	0.153	0.192	1	Z.v.L	Tab3	1
0.0862117	-0.0114835	0.087	0.114	1	Z.v.L	Slc20a2	1
0.0862808	-0.0119145	0.094	0.122	1	Z.v.L	Ntmt1	1
0.0863237	-0.01777	0.081	0.104	1	Z.v.L	Gpc3	1
0.0863294	-0.0151507	0.221	0.272	1	Z.v.L	Nip7	1
0.0863814	-0.01184	0.148	0.185	1	Z.v.L	Khdc4	1
0.0866089	0.0758714	0.19	0.177	1	Z.v.L	Spindoc	1
0.0866774	0.0588912	0.888	0.912	1	Z.v.L	Mtch2	1
0.0867375	-0.034049	0.355	0.425	1	Z.v.L	Dus1l	1
0.0867468	0.0639711	0.529	0.548	1	Z.v.L	Sdhd	1
0.0867735	0.107839	0.425	0.441	1	Z.v.L	Kifap3	1
0.0868336	-0.0338518	0.334	0.401	1	Z.v.L	Sart3	1
0.0869283	0.0725752	0.25	0.238	1	Z.v.L	Zfp850	1
0.0875119	0.0875491	0.172	0.157	1	Z.v.L	Cdan1	1
0.0876217	0.0663743	0.109	0.093	1	Z.v.L	Rabl2	1
0.0880711	0.0726098	0.54	0.563	1	Z.v.L	Fastk	1
0.0882558	-0.0472359	0.408	0.473	1	Z.v.L	Cecr2	1
0.0884812	-0.0160542	0.098	0.126	1	Z.v.L	Cenpc1	1
0.0885124	-0.0123389	0.174	0.215	1	Z.v.L	Fam53a	1
0.0885539	-0.0135618	0.09	0.117	1	Z.v.L	Creb1	1
0.0886669	0.0799217	0.616	0.652	1	Z.v.L	Mtfr1l	1
0.0890368	-0.00202099	0.131	0.165	1	Z.v.L	Rbm10	1
0.0890881	0.0751026	0.63	0.673	1	Z.v.L	Aamdc	1
0.0891722	0.0489441	0.102	0.085	1	Z.v.L	Atg7	1
0.0894219	0.0575407	0.143	0.126	1	Z.v.L	Pno1	1
0.0895073	0.00470179	0.083	0.108	1	Z.v.L	Wdr7	1
0.089671	-0.0167753	0.102	0.13	1	Z.v.L	Tmem168	1
0.0897648	-0.0261283	0.378	0.449	1	Z.v.L	Cmas	1
0.0901526	-0.0375282	0.332	0.402	1	Z.v.L	Cdc42bpa	1
0.0902085	0.0772295	0.18	0.166	1	Z.v.L	Nemp1	1
0.0902301	-0.00136322	0.315	0.39	1	Z.v.L	Exosc9	1
0.0902478	-0.0134242	0.139	0.173	1	Z.v.L	Dlg1	1
0.0902824	0.0973103	0.548	0.589	1	Z.v.L	Mtrex	1
0.0903501	0.0810406	0.9	0.912	1	Z.v.L	Rnf138	1
0.0904786	-0.00853577	0.096	0.123	1	Z.v.L	Pcnt	1
0.0911562	0.0628471	0.984	0.988	1	Z.v.L	Lamtor2	1
0.0911881	0.0973016	0.271	0.264	1	Z.v.L	Gtf2b	1
0.0915583	-0.00255068	0.106	0.136	1	Z.v.L	Ogfod2	1
0.0915908	0.0805591	0.254	0.247	1	Z.v.L	Pcgf1	1
0.0917004	-0.0177917	0.151	0.189	1	Z.v.L	Tmem165	1
0.0918413	0.0835884	0.533	0.565	1	Z.v.L	Polr2b	1
0.0924482	-0.0140105	0.362	0.436	1	Z.v.L	Ninj1	1
0.0925059	-0.0541953	0.848	0.899	1	Z.v.L	Ywhae	1
0.0926951	0.0899684	0.345	0.345	1	Z.v.L	Depdc5	1
0.0929787	0.0630991	0.19	0.174	1	Z.v.L	Dph6	1
0.0933652	0.00204833	0.112	0.143	1	Z.v.L	Spsb3	1
0.0934227	0.00590601	0.188	0.234	1	Z.v.L	Secisbp2	1
0.0937038	-0.0175667	0.25	0.299	1	Z.v.L	Rrp8	1
0.0940644	-0.00294871	0.304	0.369	1	Z.v.L	Ccm2	1
0.09411	-0.0207491	0.109	0.137	1	Z.v.L	Ulk2	1
0.0943963	0.0511416	0.968	0.977	1	Z.v.L	Polr2j	1
0.0946505	0.0744303	0.162	0.146	1	Z.v.L	Nefh	1
0.094694	-0.0461315	0.829	0.882	1	Z.v.L	Chchd1	1
0.094729	-0.0177343	0.077	0.1	1	Z.v.L	Cog5	1
0.0947557	-0.0101653	0.092	0.117	1	Z.v.L	Kifc1	1
0.094783	-0.00118282	0.248	0.298	1	Z.v.L	Hmmr	1
0.0949735	0.00728508	0.174	0.214	1	Z.v.L	Tm7sf3	1
0.0950966	0.078195	0.238	0.226	1	Z.v.L	Zwilch	1
0.0951526	-0.00626417	0.404	0.493	1	Z.v.L	Tgfbr1	1
0.095427	-0.0277915	0.406	0.477	1	Z.v.L	Fignl1	1
0.0956995	-0.0327695	0.55	0.639	1	Z.v.L	Psmd8	1
0.0957641	0.00321354	0.331	0.406	1	Z.v.L	Gsk3b	1
0.0959255	0.0676406	0.42	0.429	1	Z.v.L	Gtf2h4	1
0.0959926	-0.0129667	0.147	0.183	1	Z.v.L	Wdr4	1
0.0960961	-0.0142216	0.082	0.106	1	Z.v.L	Diaph1	1
0.0961216	0.0672354	0.693	0.709	1	Z.v.L	Dmap1	1
0.0962494	0.0681272	0.152	0.136	1	Z.v.L	Arl14ep	1
0.0968069	0.09267	0.366	0.37	1	Z.v.L	Lap3	1
0.0969158	-0.0141459	0.094	0.12	1	Z.v.L	Itga6	1
0.0970309	0.0891488	0.279	0.275	1	Z.v.L	Pip4p1	1
0.0971591	-0.0451532	0.448	0.521	1	Z.v.L	Ybx2	1
0.0972207	-0.0301296	0.38	0.457	1	Z.v.L	Vps41	1
0.0975839	0.071027	0.384	0.382	1	Z.v.L	Acaca	1
0.0978697	-0.0190728	0.112	0.141	1	Z.v.L	Uggt2	1
0.0979611	0.0874783	0.195	0.181	1	Z.v.L	Xpnpep1	1
0.0980008	-0.0140045	0.16	0.199	1	Z.v.L	Phlpp1	1
0.0980743	-0.0480856	0.583	0.665	1	Z.v.L	Carnmt1	1
0.0980766	-0.00400708	0.191	0.237	1	Z.v.L	Bap1	1
0.0980781	-0.0159637	0.328	0.398	1	Z.v.L	Itpa	1
0.0981038	-0.0037519	0.261	0.314	1	Z.v.L	Tbl3	1
0.0983384	-0.0123131	0.556	0.644	1	Z.v.L	Sgta	1
0.0983613	-0.0152046	0.129	0.161	1	Z.v.L	Necap1	1
0.0984866	0.0734997	0.284	0.275	1	Z.v.L	Gorasp2	1
0.0986846	-0.0139055	0.118	0.148	1	Z.v.L	Col4a2	1
0.0989768	0.0665633	0.266	0.256	1	Z.v.L	Mecp2	1
0.0993215	0.0106297	1	1	1	Z.v.L	Rpl32	1
0.0994636	-0.00953497	0.098	0.126	1	Z.v.L	Mvb12b	1
0.099595	-0.0318705	0.377	0.452	1	Z.v.L	Dip2c	1
0.100123	-0.00238592	0.086	0.111	1	Z.v.L	Zfp719	1
0.100191	-0.00241714	0.159	0.196	1	Z.v.L	Abcf3	1
0.100218	-0.0164669	0.163	0.202	1	Z.v.L	Med23	1
0.100313	-0.0380856	0.448	0.525	1	Z.v.L	Tnrc6c	1
0.101047	0.0774676	0.331	0.325	1	Z.v.L	Tdrd7	1
0.101204	0.0522944	0.88	0.89	1	Z.v.L	Macrod2	1
0.101205	-0.0151979	0.195	0.238	1	Z.v.L	Srl	1
0.102382	-0.0356441	0.31	0.37	1	Z.v.L	Nploc4	1
0.102437	0.103451	0.425	0.441	1	Z.v.L	Orc3	1
0.102541	-0.00727487	0.312	0.377	1	Z.v.L	Klhdc10	1
0.102551	-0.0150931	0.149	0.185	1	Z.v.L	Commd6	1
0.10259	0.109135	0.409	0.429	1	Z.v.L	Tbc1d14	1
0.102803	0.0777187	0.129	0.116	1	Z.v.L	Atl1	1
0.102843	0.0950554	0.198	0.185	1	Z.v.L	Mak16	1
0.102921	0.0552241	0.102	0.087	1	Z.v.L	Osbp	1
0.10322	0.0617125	0.106	0.091	1	Z.v.L	Zbtb48	1
0.103272	0.0145668	0.176	0.217	1	Z.v.L	Pola2	1
0.103459	0.0721477	0.202	0.186	1	Z.v.L	Kpna1	1
0.103632	-0.0207869	0.14	0.174	1	Z.v.L	Map3k3	1
0.103808	-0.00991365	0.118	0.147	1	Z.v.L	Mettl3	1
0.104118	0.00269336	0.168	0.208	1	Z.v.L	Tle1	1
0.104181	-0.00272443	0.145	0.181	1	Z.v.L	Nubpl	1
0.104191	-0.00485348	0.211	0.258	1	Z.v.L	Slf2	1
0.1042	0.0681955	0.227	0.216	1	Z.v.L	Tbc1d22a	1
0.104307	0.0715144	0.546	0.572	1	Z.v.L	Smchd1	1
0.10447	-0.0454739	0.681	0.775	1	Z.v.L	Mrpl58	1
0.104629	-0.0253261	0.234	0.281	1	Z.v.L	Rsbn1	1
0.104689	0.0647798	0.293	0.285	1	Z.v.L	Scnm1	1
0.104699	0.069188	0.281	0.275	1	Z.v.L	Cep170	1
0.104719	0.0732291	0.751	0.786	1	Z.v.L	Vma21	1
0.104797	0.0458349	0.642	0.661	1	Z.v.L	Ppp1r2	1
0.104823	-0.00759192	0.297	0.365	1	Z.v.L	Hmg20a	1
0.104879	0.0717245	0.199	0.186	1	Z.v.L	Crcp	1
0.105127	-0.010975	0.109	0.137	1	Z.v.L	Zbtb18	1
0.105352	-0.0246791	0.125	0.155	1	Z.v.L	Hjurp	1
0.105533	-0.0456028	0.859	0.889	1	Z.v.L	Psmg1	1
0.105588	0.0900919	0.315	0.312	1	Z.v.L	Zfp644	1
0.105615	0.0767944	0.441	0.457	1	Z.v.L	Glyr1	1
0.10571	-0.0210569	0.153	0.19	1	Z.v.L	Sav1	1
0.105816	0.0586146	0.116	0.1	1	Z.v.L	Adam9	1
0.105825	-0.0146416	0.14	0.172	1	Z.v.L	Sec16a	1
0.106061	-0.00730798	0.217	0.262	1	Z.v.L	Scfd1	1
0.106181	0.0754437	0.28	0.275	1	Z.v.L	Usp4	1
0.106206	0.0378775	0.96	0.98	1	Z.v.L	Ndufb11	1
0.106214	0.12684	0.346	0.345	1	Z.v.L	Marf1	1
0.106448	-0.0167126	0.102	0.128	1	Z.v.L	Thnsl1	1
0.106844	-0.00329961	0.222	0.273	1	Z.v.L	Mat2b	1
0.107133	0.00109061	0.466	0.558	1	Z.v.L	9930021J03Rik	1
0.1072	-0.0117646	0.26	0.319	1	Z.v.L	R3hdm2	1
0.107415	-0.0392348	0.316	0.369	1	Z.v.L	Myl7	1
0.107419	-0.0507829	0.347	0.407	1	Z.v.L	Csnk1g2	1
0.107522	-0.0236438	0.206	0.252	1	Z.v.L	Rexo4	1
0.107786	-0.00603701	0.081	0.105	1	Z.v.L	Rbbp5	1
0.108065	0.0829813	0.363	0.365	1	Z.v.L	Dbnl	1
0.108579	0.0493058	0.114	0.098	1	Z.v.L	Hps5	1
0.108909	-0.0216799	0.184	0.223	1	Z.v.L	Rad51c	1
0.108918	0.0761016	0.396	0.397	1	Z.v.L	Jmjd1c	1
0.109625	-0.00424188	0.085	0.109	1	Z.v.L	Ing3	1
0.109639	-0.0218561	0.166	0.202	1	Z.v.L	Slc39a3	1
0.1101	-0.0442918	0.821	0.873	1	Z.v.L	Ubxn1	1
0.110137	-0.0363867	0.308	0.361	1	Z.v.L	Entr1	1
0.110459	0.0827892	0.538	0.568	1	Z.v.L	Pop4	1
0.110512	-0.022855	0.139	0.171	1	Z.v.L	Pnpla7	1
0.110612	-0.00100966	0.14	0.176	1	Z.v.L	Ccser2	1
0.110779	0.0810288	0.279	0.274	1	Z.v.L	Aunip	1
0.111191	0.0162531	0.176	0.219	1	Z.v.L	Pan2	1
0.111959	0.0630929	0.468	0.482	1	Z.v.L	Dicer1	1
0.111991	0.107865	0.304	0.304	1	Z.v.L	Ddx55	1
0.112293	-0.0421487	0.536	0.623	1	Z.v.L	Vapb	1
0.112929	-0.00606115	0.213	0.26	1	Z.v.L	Xpo4	1
0.113357	0.0869536	0.254	0.247	1	Z.v.L	Ints9	1
0.113495	0.078613	0.237	0.227	1	Z.v.L	Ankrd50	1
0.113724	0.049771	0.643	0.672	1	Z.v.L	Rhoa	1
0.113894	-0.0281978	0.288	0.342	1	Z.v.L	Yaf2	1
0.113967	-0.0337559	0.139	0.168	1	Z.v.L	1810055G02Rik	1
0.114401	0.0850969	0.213	0.2	1	Z.v.L	Gtf2h3	1
0.114458	0.102319	0.419	0.438	1	Z.v.L	Cog6	1
0.114847	-0.016872	0.202	0.243	1	Z.v.L	Mfap1b	1
0.114893	0.0940383	0.342	0.351	1	Z.v.L	Fam193a	1
0.11492	0.0872734	0.46	0.481	1	Z.v.L	Snx16	1
0.115252	-0.0167129	0.112	0.139	1	Z.v.L	Strip1	1
0.116082	0.00716744	0.082	0.106	1	Z.v.L	Fbxw9	1
0.116229	-0.00495696	0.197	0.24	1	Z.v.L	Armt1	1
0.116576	-0.00745567	0.237	0.287	1	Z.v.L	Max	1
0.116587	0.101058	0.319	0.324	1	Z.v.L	Strn3	1
0.116719	-0.0103631	0.122	0.152	1	Z.v.L	Atf6	1
0.117072	-0.00717802	0.087	0.111	1	Z.v.L	Urgcp	1
0.117113	0.0742046	0.283	0.278	1	Z.v.L	Zyg11b	1
0.117154	0.0741343	0.23	0.222	1	Z.v.L	Pla2g6	1
0.117489	0.0428807	0.961	0.971	1	Z.v.L	Sumo1	1
0.117956	-0.00475718	0.494	0.588	1	Z.v.L	Mapk14	1
0.118055	0.0532589	0.903	0.932	1	Z.v.L	Anapc11	1
0.118735	0.00300696	0.439	0.521	1	Z.v.L	Tfdp2	1
0.118828	0.0893996	0.3	0.301	1	Z.v.L	Gemin2	1
0.11903	-0.00868266	0.081	0.104	1	Z.v.L	Ogt	1
0.119038	-0.0147657	0.083	0.106	1	Z.v.L	Ifngr1	1
0.11924	-0.0262845	0.213	0.255	1	Z.v.L	Serpinf1	1
0.119285	-0.0293021	0.089	0.111	1	Z.v.L	Skil	1
0.119691	0.0685141	0.775	0.814	1	Z.v.L	Gtf2h5	1
0.12036	0.00741895	0.079	0.102	1	Z.v.L	Prkca	1
0.120374	-0.0109741	0.132	0.162	1	Z.v.L	D10Wsu102e	1
0.120443	-0.0185264	0.124	0.152	1	Z.v.L	Zfp612	1
0.120541	-0.0090105	0.197	0.239	1	Z.v.L	Gpbp1l1	1
0.120772	0.0807877	0.362	0.372	1	Z.v.L	Rab40c	1
0.120916	-0.0137237	0.183	0.224	1	Z.v.L	AU022751	1
0.121256	-0.0245171	0.249	0.3	1	Z.v.L	Nolc1	1
0.121333	-0.0287007	0.23	0.276	1	Z.v.L	Kmt5b	1
0.121426	-0.0501389	0.425	0.495	1	Z.v.L	Haus7	1
0.121499	0.0823348	0.192	0.18	1	Z.v.L	Mettl6	1
0.121602	0.0637186	0.441	0.45	1	Z.v.L	Zc3hc1	1
0.121794	0.00221995	0.131	0.162	1	Z.v.L	Slc25a27	1
0.122162	-0.00638108	0.157	0.192	1	Z.v.L	Grb2	1
0.122305	-0.0063914	0.345	0.417	1	Z.v.L	Rpl36a-ps1	1
0.122314	-0.0150732	0.085	0.108	1	Z.v.L	Zfp768	1
0.122412	0.082627	0.401	0.414	1	Z.v.L	Nelfb	1
0.122417	0.0695277	0.264	0.256	1	Z.v.L	A130010J15Rik	1
0.122479	-0.011124	0.122	0.151	1	Z.v.L	Gpatch2	1
0.122576	0.0674271	0.775	0.819	1	Z.v.L	Arf4	1
0.123567	-0.0211611	1	1	1	Z.v.L	Rplp2	1
0.123875	0.0490766	0.113	0.097	1	Z.v.L	Togaram1	1
0.123889	0.0558632	0.575	0.617	1	Z.v.L	Pdpk1	1
0.124246	-0.0214838	0.487	0.563	1	Z.v.L	Ilf2	1
0.12429	-0.030587	0.237	0.284	1	Z.v.L	Cfap97	1
0.124292	0.0892647	0.296	0.291	1	Z.v.L	Telo2	1
0.124474	-0.032341	0.308	0.369	1	Z.v.L	Cpsf1	1
0.124666	0.0760829	0.435	0.454	1	Z.v.L	Efcab2	1
0.124698	-0.00719699	0.145	0.179	1	Z.v.L	Thap1	1
0.124798	-0.0139393	0.186	0.225	1	Z.v.L	Cbr4	1
0.12489	-0.00195462	0.136	0.169	1	Z.v.L	Rev3l	1
0.124971	-0.0229667	0.118	0.145	1	Z.v.L	Ncstn	1
0.125497	0.0825688	0.23	0.223	1	Z.v.L	Ago3	1
0.125625	-0.0178699	0.23	0.277	1	Z.v.L	Ppid	1
0.125917	-0.0152398	0.102	0.127	1	Z.v.L	Hs2st1	1
0.126042	-0.00574434	0.11	0.139	1	Z.v.L	Ap5s1	1
0.126301	0.0607314	0.587	0.621	1	Z.v.L	Nop58	1
0.12689	-0.0096437	0.25	0.307	1	Z.v.L	Atp11c	1
0.127411	-0.0119369	0.086	0.11	1	Z.v.L	Sp2	1
0.127435	0.0104201	0.21	0.257	1	Z.v.L	Sec23ip	1
0.127602	0.0936166	0.371	0.384	1	Z.v.L	Numa1	1
0.127971	-0.0296968	0.172	0.206	1	Z.v.L	Gabpb2	1
0.128254	0.0723762	0.167	0.155	1	Z.v.L	Edc4	1
0.12828	0.0812284	0.248	0.244	1	Z.v.L	Arf2	1
0.128403	0.0696145	0.242	0.234	1	Z.v.L	Tbc1d1	1
0.12843	-0.00932409	0.081	0.103	1	Z.v.L	Gm6169	1
0.128835	0.0840424	0.336	0.339	1	Z.v.L	Uap1	1
0.128898	0.000956513	0.16	0.197	1	Z.v.L	Vhl	1
0.128899	0.0708716	0.113	0.099	1	Z.v.L	Lmnb2	1
0.128907	-0.0350861	0.622	0.708	1	Z.v.L	Surf4	1
0.128957	0.00605114	0.135	0.168	1	Z.v.L	Cep19	1
0.130014	0.0669709	0.312	0.309	1	Z.v.L	B230219D22Rik	1
0.130073	-0.018749	0.466	0.549	1	Z.v.L	Cse1l	1
0.130126	-0.00248401	0.143	0.177	1	Z.v.L	Vps54	1
0.130227	-0.0276294	0.279	0.334	1	Z.v.L	Smim19	1
0.130361	0.0719641	0.238	0.228	1	Z.v.L	Rabgap1l	1
0.130362	0.080899	0.32	0.328	1	Z.v.L	Aasdhppt	1
0.130459	0.0777162	0.21	0.201	1	Z.v.L	Ensa	1
0.13074	-0.0197127	0.159	0.194	1	Z.v.L	Pex12	1
0.131011	-0.0118809	0.433	0.514	1	Z.v.L	Wdr45b	1
0.131502	0.00484999	0.097	0.121	1	Z.v.L	Coa4	1
0.131504	0.051032	0.498	0.511	1	Z.v.L	Ccdc92	1
0.131762	0.0745387	0.133	0.119	1	Z.v.L	Mrps27	1
0.131764	-0.0125739	0.176	0.214	1	Z.v.L	Trmt5	1
0.131893	-0.0500642	0.38	0.441	1	Z.v.L	Birc6	1
0.132022	-0.0347293	0.3	0.355	1	Z.v.L	Clcn5	1
0.132047	0.0541243	0.17	0.156	1	Z.v.L	Fam20b	1
0.13207	0.0839283	0.336	0.345	1	Z.v.L	Nbr1	1
0.132256	0.0042726	0.361	0.431	1	Z.v.L	Chd8	1
0.132402	-0.0140081	0.09	0.113	1	Z.v.L	Deaf1	1
0.132554	-0.00766507	0.332	0.398	1	Z.v.L	BC005624	1
0.132612	0.0899735	0.416	0.437	1	Z.v.L	Lrrfip2	1
0.132997	-0.0156813	0.092	0.114	1	Z.v.L	Man2c1	1
0.1331	0.0724345	0.591	0.621	1	Z.v.L	Cherp	1
0.133168	0.0616115	0.265	0.26	1	Z.v.L	Usp15	1
0.133394	-0.0072807	0.236	0.283	1	Z.v.L	Slain2	1
0.133515	-0.0450566	0.284	0.332	1	Z.v.L	Ppan	1
0.133883	-0.00539872	0.328	0.389	1	Z.v.L	Ncapg	1
0.133954	0.0556025	0.125	0.11	1	Z.v.L	Cyb5d2	1
0.134507	0.053117	0.108	0.094	1	Z.v.L	Smyd5	1
0.134673	0.0839753	0.595	0.625	1	Z.v.L	Mga	1
0.13497	0.0860918	0.797	0.836	1	Z.v.L	Fubp1	1
0.13501	-0.0152575	0.31	0.369	1	Z.v.L	Sesn3	1
0.135011	-0.0307071	0.359	0.42	1	Z.v.L	Ppp1r11	1
0.135185	0.0619916	0.326	0.323	1	Z.v.L	Aga	1
0.135261	0.0639981	0.382	0.393	1	Z.v.L	Snd1	1
0.135424	0.0645817	0.443	0.453	1	Z.v.L	Atg3	1
0.135601	0.0786165	0.769	0.817	1	Z.v.L	Rnf4	1
0.135808	-0.0197466	0.233	0.282	1	Z.v.L	Fam135a	1
0.136001	0.0622338	0.147	0.132	1	Z.v.L	Srrd	1
0.13624	-0.0136228	0.137	0.166	1	Z.v.L	Abcb7	1
0.136343	0.0921206	0.322	0.33	1	Z.v.L	Myo5a	1
0.136666	-0.0246909	0.86	0.923	1	Z.v.L	Dcun1d5	1
0.136798	-0.0263188	0.182	0.219	1	Z.v.L	Nub1	1
0.137244	-0.030573	0.33	0.394	1	Z.v.L	Mtmr3	1
0.137333	-0.0461477	0.559	0.648	1	Z.v.L	Unc50	1
0.137818	0.00769864	0.176	0.214	1	Z.v.L	Rcbtb2	1
0.137944	-0.00846914	0.121	0.148	1	Z.v.L	Lmbr1l	1
0.13829	-0.0135855	0.201	0.24	1	Z.v.L	1700123O20Rik	1
0.138679	0.0074344	0.381	0.456	1	Z.v.L	Cpne3	1
0.138695	0.0692527	0.178	0.166	1	Z.v.L	Enox2	1
0.138997	-0.0180454	0.112	0.137	1	Z.v.L	Nat10	1
0.139118	0.117595	0.452	0.48	1	Z.v.L	Lamb2	1
0.13924	0.0652341	0.166	0.152	1	Z.v.L	Acsf3	1
0.139538	-0.0271037	0.338	0.401	1	Z.v.L	Fyttd1	1
0.139572	0.0498506	0.26	0.25	1	Z.v.L	Relb	1
0.140075	-0.0270964	0.245	0.291	1	Z.v.L	Gtf3c3	1
0.140447	0.00459745	0.14	0.173	1	Z.v.L	Fech	1
0.140902	0.0581187	0.479	0.492	1	Z.v.L	Kdm2a	1
0.140937	0.0847231	0.227	0.219	1	Z.v.L	Nprl3	1
0.141029	-0.0562052	0.918	0.948	1	Z.v.L	mt-Nd2	1
0.141163	-0.0495479	0.555	0.621	1	Z.v.L	Gm2000	1
0.141173	0.0594161	0.779	0.804	1	Z.v.L	Ccdc124	1
0.141695	-0.0158714	0.234	0.281	1	Z.v.L	Ercc1	1
0.142073	0.00364891	0.089	0.112	1	Z.v.L	Sphk2	1
0.142331	0.00805053	0.162	0.198	1	Z.v.L	Mef2a	1
0.142584	0.0942788	0.284	0.285	1	Z.v.L	Rbm33	1
0.142874	0.0355351	0.1	0.085	1	Z.v.L	Top3a	1
0.143306	0.0810576	0.331	0.336	1	Z.v.L	Tmem87b	1
0.143692	-0.0261004	0.347	0.418	1	Z.v.L	Tbl2	1
0.143904	-0.0152075	0.172	0.208	1	Z.v.L	Coa7	1
0.144168	-0.0101318	0.108	0.133	1	Z.v.L	Cwc22	1
0.144287	-0.00932752	0.096	0.119	1	Z.v.L	Scrib	1
0.144423	-0.0319911	0.25	0.296	1	Z.v.L	Usp42	1
0.144538	0.0554701	0.153	0.14	1	Z.v.L	Casz1	1
0.144566	0.0529232	0.16	0.146	1	Z.v.L	Cnppd1	1
0.144851	-0.015731	0.791	0.85	1	Z.v.L	Ube2d2a	1
0.145264	0.0574307	0.223	0.212	1	Z.v.L	Cpeb2	1
0.145431	-0.0255769	0.18	0.217	1	Z.v.L	Kif15	1
0.146336	0.0795991	0.412	0.431	1	Z.v.L	Gjc1	1
0.146363	0.0778278	0.353	0.361	1	Z.v.L	Arhgap12	1
0.146608	0.00117462	0.081	0.102	1	Z.v.L	Tmem18	1
0.146851	-0.013663	0.491	0.579	1	Z.v.L	Letm1	1
0.146983	-0.0150762	0.336	0.398	1	Z.v.L	Rars	1
0.147137	0.0036443	0.272	0.327	1	Z.v.L	Akt1s1	1
0.147143	-0.00181751	0.148	0.181	1	Z.v.L	Ggh	1
0.147199	-0.0141453	0.148	0.18	1	Z.v.L	Dhx32	1
0.1473	-0.0492422	0.662	0.739	1	Z.v.L	Thop1	1
0.147485	-0.0103755	0.16	0.195	1	Z.v.L	Spire1	1
0.147699	0.0499721	0.205	0.193	1	Z.v.L	Kctd9	1
0.148012	-0.00351643	0.199	0.241	1	Z.v.L	Wdr46	1
0.148077	0.0486126	0.113	0.099	1	Z.v.L	Zranb3	1
0.149	0.0765664	0.822	0.847	1	Z.v.L	Psma5	1
0.149137	-0.0012887	0.147	0.178	1	Z.v.L	Ammecr1l	1
0.149185	0.108114	0.334	0.338	1	Z.v.L	Zxdc	1
0.149509	-0.0373505	0.988	0.995	1	Z.v.L	Lsm4	1
0.149697	0.0487619	0.612	0.658	1	Z.v.L	BC004004	1
0.150014	-0.00986416	0.101	0.125	1	Z.v.L	Klhl20	1
0.150046	-0.013072	0.948	0.972	1	Z.v.L	Raly	1
0.150219	-0.0265334	0.223	0.265	1	Z.v.L	Oip5	1
0.150954	0.0033918	0.092	0.114	1	Z.v.L	Pde4dip	1
0.151672	0.0642106	0.114	0.101	1	Z.v.L	Pard3b	1
0.15171	-0.0131202	0.289	0.341	1	Z.v.L	Atpsckmt	1
0.151862	0.0605374	0.178	0.166	1	Z.v.L	Nek9	1
0.151951	-0.0129294	0.236	0.281	1	Z.v.L	Ranbp9	1
0.152108	0.0736879	0.266	0.263	1	Z.v.L	Ccdc82	1
0.152211	-0.0155113	0.211	0.255	1	Z.v.L	Ptcd1	1
0.152475	0.0617182	0.101	0.088	1	Z.v.L	Sh2b2	1
0.152526	-0.0111559	0.129	0.158	1	Z.v.L	Ankrd10	1
0.152529	-0.0148575	0.306	0.356	1	Z.v.L	Mrpl27	1
0.152554	-0.0179548	1	1	1	Z.v.L	Rpl7	1
0.152599	-0.00668622	0.151	0.183	1	Z.v.L	Zer1	1
0.152751	-0.00148817	0.16	0.195	1	Z.v.L	Dstn	1
0.153254	0.0681903	0.252	0.245	1	Z.v.L	Txlna	1
0.153294	0.0634591	0.67	0.704	1	Z.v.L	Ubac1	1
0.15347	0.06605	0.156	0.143	1	Z.v.L	Ino80b	1
0.153584	0.0526266	0.195	0.184	1	Z.v.L	St5	1
0.153656	0.0795091	0.363	0.371	1	Z.v.L	Stk11	1
0.153811	-0.00969309	0.083	0.105	1	Z.v.L	Hist1h4i	1
0.154088	0.0947109	0.392	0.411	1	Z.v.L	Cep192	1
0.154371	0.0864521	0.419	0.434	1	Z.v.L	Ubl7	1
0.154702	0.0690039	0.197	0.188	1	Z.v.L	Mindy3	1
0.15496	0.0462448	0.11	0.096	1	Z.v.L	Dnal1	1
0.154965	0.00202109	0.211	0.256	1	Z.v.L	Nob1	1
0.155194	-0.00751733	0.35	0.417	1	Z.v.L	Cnot10	1
0.155479	-0.0269339	0.359	0.429	1	Z.v.L	Dnajc24	1
0.155621	-0.0210633	0.133	0.162	1	Z.v.L	Ica1l	1
0.155755	-0.0139487	0.386	0.456	1	Z.v.L	Taok1	1
0.155953	-0.00518129	0.242	0.289	1	Z.v.L	Ndfip2	1
0.15602	-0.0333834	0.371	0.436	1	Z.v.L	Thoc7	1
0.156137	0.0808377	0.257	0.254	1	Z.v.L	Boll	1
0.156269	0.0710571	0.382	0.396	1	Z.v.L	Pikfyve	1
0.156999	0.0594187	0.236	0.228	1	Z.v.L	Wdr3	1
0.15701	0.0827827	0.658	0.718	1	Z.v.L	Abcf2	1
0.158015	0.0889833	0.435	0.465	1	Z.v.L	Nif3l1	1
0.15856	-0.00785832	0.132	0.161	1	Z.v.L	Pdzd4	1
0.158808	0.0706094	0.339	0.343	1	Z.v.L	Ocel1	1
0.158968	-0.0146377	0.105	0.129	1	Z.v.L	Lcorl	1
0.159178	0.0489859	0.961	0.976	1	Z.v.L	Eif3i	1
0.159202	-0.0371605	0.479	0.544	1	Z.v.L	Mpv17l2	1
0.1595	0.00120255	0.083	0.105	1	Z.v.L	Bin3	1
0.159859	0.0693573	0.191	0.181	1	Z.v.L	Gdpd1	1
0.160252	-0.0383909	0.615	0.698	1	Z.v.L	Eif3l	1
0.161022	0.0714105	0.487	0.517	1	Z.v.L	Cir1	1
0.161067	0.055515	0.14	0.127	1	Z.v.L	Brox	1
0.161305	0.0170935	0.316	0.376	1	Z.v.L	Syncrip	1
0.161409	0.0672236	0.285	0.279	1	Z.v.L	Gins3	1
0.161731	0.00607719	0.092	0.114	1	Z.v.L	Palld	1
0.161932	0.120422	0.288	0.297	1	Z.v.L	Dus3l	1
0.16197	0.0510615	0.398	0.409	1	Z.v.L	Zdhhc13	1
0.162834	0.0667249	0.151	0.139	1	Z.v.L	Dph5	1
0.162963	0.0576888	0.44	0.457	1	Z.v.L	Aff4	1
0.163312	0.0675171	0.786	0.845	1	Z.v.L	Ddrgk1	1
0.163946	-0.00562063	0.12	0.146	1	Z.v.L	Vps25	1
0.163952	-0.00537828	0.149	0.181	1	Z.v.L	Rbck1	1
0.164223	0.0842428	0.384	0.395	1	Z.v.L	Zfp639	1
0.164341	0.00134208	0.184	0.223	1	Z.v.L	Bud23	1
0.16465	0.0648198	0.33	0.336	1	Z.v.L	Cog4	1
0.164654	-0.0375929	0.445	0.519	1	Z.v.L	Arfgef1	1
0.164902	-0.0317363	0.977	0.988	1	Z.v.L	Emc6	1
0.165016	1.40738e-05	0.094	0.116	1	Z.v.L	Exoc2	1
0.165028	0.0683779	0.234	0.23	1	Z.v.L	Zzef1	1
0.165138	-0.0314298	0.499	0.567	1	Z.v.L	D030056L22Rik	1
0.165294	-0.00874889	0.392	0.461	1	Z.v.L	Lrp6	1
0.165518	-0.00980371	0.121	0.147	1	Z.v.L	Washc4	1
0.165691	-0.0294569	0.293	0.346	1	Z.v.L	Dmxl1	1
0.166107	-0.00540777	0.1	0.123	1	Z.v.L	Zfp35	1
0.166137	-0.0158137	0.323	0.383	1	Z.v.L	Adh5	1
0.166138	0.0672072	0.214	0.205	1	Z.v.L	Slc35b3	1
0.166376	0.0656626	0.12	0.108	1	Z.v.L	Spag5	1
0.168639	0.0155486	0.128	0.157	1	Z.v.L	Polr3e	1
0.169097	-0.0244055	0.18	0.213	1	Z.v.L	Tmem251	1
0.169126	-0.0178418	0.277	0.327	1	Z.v.L	Ccnt1	1
0.169543	0.0754323	0.538	0.574	1	Z.v.L	Gstm5	1
0.169758	-0.0284799	0.999	0.999	1	Z.v.L	Ndufa4	1
0.169857	0.0789575	0.316	0.319	1	Z.v.L	Tsnax	1
0.169977	-0.0218512	0.328	0.384	1	Z.v.L	Zfp518a	1
0.170085	-0.00571638	0.081	0.101	1	Z.v.L	Siah2	1
0.170193	0.0815837	0.233	0.226	1	Z.v.L	Zfp280d	1
0.17033	-0.00527112	0.097	0.121	1	Z.v.L	Cpeb3	1
0.170751	-0.022436	0.166	0.194	1	Z.v.L	Wdcp	1
0.170798	0.00248664	0.834	0.893	1	Z.v.L	Gtf2e2	1
0.17087	0.0632505	0.137	0.126	1	Z.v.L	Rnf38	1
0.170953	0.00431399	0.16	0.195	1	Z.v.L	Map3k7	1
0.171187	-0.0185196	0.83	0.894	1	Z.v.L	Lamp1	1
0.17161	-0.0171116	0.52	0.6	1	Z.v.L	Ccdc34	1
0.171615	-0.0390232	0.767	0.823	1	Z.v.L	Aco2	1
0.171618	0.0483171	0.151	0.138	1	Z.v.L	Mesd	1
0.172103	-0.0145984	0.534	0.615	1	Z.v.L	Rbm42	1
0.172544	-0.00782365	0.125	0.151	1	Z.v.L	Bmt2	1
0.173613	-0.0310571	0.65	0.716	1	Z.v.L	Mrps5	1
0.174016	-0.0138233	0.207	0.246	1	Z.v.L	Fmnl2	1
0.174622	0.0796564	0.175	0.166	1	Z.v.L	Snap29	1
0.174708	-0.00505564	0.962	0.973	1	Z.v.L	mt-Nd4	1
0.174833	-0.00493584	0.206	0.246	1	Z.v.L	Ahctf1	1
0.174898	0.00434693	0.201	0.242	1	Z.v.L	Rpp14	1
0.17511	0.00712614	0.299	0.361	1	Z.v.L	Polr3c	1
0.175338	0.0730545	0.222	0.214	1	Z.v.L	Prdm4	1
0.175951	-0.00179094	0.085	0.105	1	Z.v.L	Cc2d1a	1
0.176041	0.0570292	0.59	0.614	1	Z.v.L	Cyld	1
0.176394	0.0870789	0.318	0.322	1	Z.v.L	Rbm26	1
0.176825	0.0644786	0.571	0.608	1	Z.v.L	Tinf2	1
0.176832	0.104999	0.599	0.649	1	Z.v.L	Pspc1	1
0.177229	-0.002728	0.144	0.175	1	Z.v.L	Gpatch2l	1
0.177502	0.0194562	0.234	0.278	1	Z.v.L	Csad	1
0.177621	0.0471025	0.814	0.863	1	Z.v.L	Paip2	1
0.177889	0.0695475	0.377	0.39	1	Z.v.L	Epn2	1
0.178823	-0.0162379	1	1	1	Z.v.L	Rpl15	1
0.17891	0.0625719	0.308	0.311	1	Z.v.L	Thoc5	1
0.179115	-0.00828188	0.353	0.42	1	Z.v.L	Arid2	1
0.179117	0.00565323	0.085	0.105	1	Z.v.L	Tfcp2l1	1
0.179561	0.00738469	0.277	0.333	1	Z.v.L	Ube2q1	1
0.180763	-0.00587968	0.24	0.282	1	Z.v.L	8030462N17Rik	1
0.181397	-0.0367896	0.443	0.513	1	Z.v.L	Coq2	1
0.181667	-0.0265435	0.253	0.298	1	Z.v.L	Ubqln1	1
0.181753	0.0537849	0.136	0.124	1	Z.v.L	Slc22a5	1
0.181981	-0.0142794	0.183	0.219	1	Z.v.L	Wdsub1	1
0.182284	0.0998832	0.266	0.271	1	Z.v.L	Nup50	1
0.182448	-0.00893308	0.246	0.291	1	Z.v.L	Ascc2	1
0.182704	-0.000298026	0.112	0.135	1	Z.v.L	Parp11	1
0.183325	0.000892942	0.094	0.115	1	Z.v.L	Lrrc28	1
0.183613	0.0913385	0.475	0.502	1	Z.v.L	Ilf3	1
0.183802	-0.0372621	0.626	0.7	1	Z.v.L	Pa2g4	1
0.184283	0.0708359	0.843	0.882	1	Z.v.L	Uba2	1
0.184474	-0.00628048	0.102	0.125	1	Z.v.L	Cntrob	1
0.184566	-0.00260034	0.167	0.2	1	Z.v.L	Gopc	1
0.184577	0.0730078	0.608	0.655	1	Z.v.L	Ktn1	1
0.185299	0.0499806	0.149	0.138	1	Z.v.L	Tada3	1
0.185368	-0.000515694	0.156	0.188	1	Z.v.L	Palb2	1
0.185488	0.00201308	0.092	0.113	1	Z.v.L	Mtrr	1
0.186087	-0.0327675	0.888	0.927	1	Z.v.L	Timm13	1
0.186423	0.0635346	0.148	0.137	1	Z.v.L	E4f1	1
0.186695	-0.0515878	0.462	0.525	1	Z.v.L	Ints1	1
0.187658	-0.0282874	0.486	0.564	1	Z.v.L	Arhgdia	1
0.188193	0.0569059	0.246	0.239	1	Z.v.L	Mtmr6	1
0.188453	0.0200279	0.366	0.427	1	Z.v.L	Pold3	1
0.188591	0.0506477	0.246	0.236	1	Z.v.L	G6pc3	1
0.188776	-0.0204001	0.233	0.272	1	Z.v.L	Imp3	1
0.188871	-0.0311444	0.709	0.769	1	Z.v.L	Etfa	1
0.188926	0.0567008	0.821	0.842	1	Z.v.L	Vdac2	1
0.189202	0.0564208	0.339	0.341	1	Z.v.L	Orc2	1
0.189331	-0.00903044	0.093	0.113	1	Z.v.L	Tigd3	1
0.189424	-0.0134362	0.17	0.203	1	Z.v.L	Arel1	1
0.18949	0.0859532	0.331	0.339	1	Z.v.L	Evl	1
0.189763	-0.0129742	0.109	0.132	1	Z.v.L	Trp53rkb	1
0.190152	-0.024006	0.581	0.661	1	Z.v.L	Mtpn	1
0.190255	0.0594165	0.147	0.135	1	Z.v.L	Mmut	1
0.19061	0.0473218	0.662	0.702	1	Z.v.L	Rpl10-ps3	1
0.190823	0.00285543	0.175	0.211	1	Z.v.L	Adpgk	1
0.191608	-0.0283029	0.821	0.867	1	Z.v.L	Psma1	1
0.191816	-0.00117299	0.256	0.306	1	Z.v.L	Chordc1	1
0.19205	0.037591	0.728	0.773	1	Z.v.L	Mcm5	1
0.192318	-0.022377	0.258	0.301	1	Z.v.L	Cdk9	1
0.192352	0.0620086	0.323	0.325	1	Z.v.L	Neurl4	1
0.193276	-0.0129228	0.143	0.169	1	Z.v.L	Abhd6	1
0.193511	-0.0105121	0.171	0.205	1	Z.v.L	Rmdn3	1
0.193889	0.00707974	0.136	0.166	1	Z.v.L	Ythdf3	1
0.194546	0.0501237	0.121	0.11	1	Z.v.L	Mpp7	1
0.195366	0.0458049	0.633	0.682	1	Z.v.L	Mrps28	1
0.195515	-0.00426968	0.116	0.14	1	Z.v.L	Osgepl1	1
0.195621	-0.00300601	0.118	0.143	1	Z.v.L	Zbtb24	1
0.195766	0.0573252	0.153	0.143	1	Z.v.L	Znrf3	1
0.196303	-0.0182211	0.33	0.389	1	Z.v.L	Bod1	1
0.19642	-0.0080245	0.145	0.176	1	Z.v.L	Sgo1	1
0.196532	0.0429739	0.56	0.586	1	Z.v.L	Snw1	1
0.196932	0.0503906	0.524	0.546	1	Z.v.L	Evi5	1
0.197075	-0.0173989	0.257	0.298	1	Z.v.L	Gabpa	1
0.197223	0.000251392	0.175	0.208	1	Z.v.L	Ppp2r3a	1
0.197877	-0.0212285	0.507	0.578	1	Z.v.L	Emsy	1
0.197933	-0.00750237	0.105	0.128	1	Z.v.L	Cdc37l1	1
0.197996	0.0434291	0.144	0.133	1	Z.v.L	Wtip	1
0.198371	-0.0116598	0.195	0.228	1	Z.v.L	Ppp6c	1
0.198388	0.0477663	0.654	0.685	1	Z.v.L	Pam16	1
0.198458	-0.00484663	0.157	0.188	1	Z.v.L	Oma1	1
0.198727	0.0662085	0.275	0.273	1	Z.v.L	Mrrf	1
0.199001	0.0704695	0.46	0.475	1	Z.v.L	Ruvbl1	1
0.199043	0.0570551	0.6	0.629	1	Z.v.L	Mllt10	1
0.199461	-0.0130533	0.215	0.256	1	Z.v.L	Foxj3	1
0.199472	0.0855356	0.358	0.368	1	Z.v.L	Ppp1r13b	1
0.199555	0.0616248	0.18	0.171	1	Z.v.L	Senp7	1
0.200089	0.0608812	0.201	0.192	1	Z.v.L	Slc35b1	1
0.200334	0.00564243	0.218	0.257	1	Z.v.L	Slc27a1	1
0.200337	0.0678357	0.223	0.218	1	Z.v.L	Mfn2	1
0.200452	-0.00482334	0.125	0.152	1	Z.v.L	Ccdc50	1
0.200528	0.0777757	0.456	0.49	1	Z.v.L	Tmem60	1
0.200731	0.0650661	0.157	0.147	1	Z.v.L	Pdss2	1
0.201082	-0.0139841	0.241	0.284	1	Z.v.L	Mapk1	1
0.201095	-0.00300449	0.327	0.388	1	Z.v.L	Ap3s2	1
0.201124	0.00655004	0.393	0.464	1	Z.v.L	Tmem101	1
0.201873	-0.0117204	0.141	0.17	1	Z.v.L	Dmxl2	1
0.201941	-0.0139861	0.257	0.306	1	Z.v.L	Pdcd7	1
0.201983	0.0629943	0.441	0.463	1	Z.v.L	Nme6	1
0.202167	0.0134206	0.995	0.999	1	Z.v.L	Atp5e	1
0.202275	0.0321872	0.798	0.84	1	Z.v.L	Ubap2l	1
0.202662	0.00772401	0.209	0.25	1	Z.v.L	Dcaf11	1
0.203389	0.0592386	0.164	0.154	1	Z.v.L	Pptc7	1
0.203455	0.00375736	0.12	0.145	1	Z.v.L	Cep112	1
0.203616	-0.0085943	0.254	0.299	1	Z.v.L	Exosc10	1
0.20379	0.0432461	0.184	0.173	1	Z.v.L	Seh1l	1
0.203947	0.0678869	0.238	0.235	1	Z.v.L	Hmcn1	1
0.204125	-0.0429566	0.41	0.474	1	Z.v.L	Ssh2	1
0.204291	0.00856134	0.346	0.41	1	Z.v.L	Rab5a	1
0.20449	0.0744997	0.316	0.323	1	Z.v.L	Nrde2	1
0.204812	-0.0288309	0.472	0.554	1	Z.v.L	Nup88	1
0.20586	0.0146804	0.143	0.172	1	Z.v.L	Rlf	1
0.206324	0.0585737	0.118	0.108	1	Z.v.L	Atrip	1
0.206573	-0.0130006	0.106	0.128	1	Z.v.L	Ikbkg	1
0.206733	-0.0277852	0.779	0.843	1	Z.v.L	Mrps11	1
0.207182	0.0580214	0.382	0.392	1	Z.v.L	Gsk3a	1
0.207454	0.040356	0.101	0.089	1	Z.v.L	Mettl15	1
0.20773	0.00481888	0.128	0.155	1	Z.v.L	Gm6890	1
0.208549	0.117594	0.328	0.34	1	Z.v.L	Dhx33	1
0.208764	0.058738	0.133	0.122	1	Z.v.L	Setd4	1
0.208935	0.0520409	0.128	0.116	1	Z.v.L	Ccdc15	1
0.209206	-0.0104263	0.112	0.134	1	Z.v.L	Dipk2a	1
0.209741	0.0763839	0.139	0.129	1	Z.v.L	Metap1d	1
0.2098	0.0503383	0.106	0.095	1	Z.v.L	Lrch2	1
0.210283	0.0562896	0.4	0.419	1	Z.v.L	Herc4	1
0.210547	0.0566243	0.153	0.143	1	Z.v.L	Tmem242	1
0.211261	-0.0257442	0.336	0.396	1	Z.v.L	Nosip	1
0.212027	-0.016262	0.104	0.125	1	Z.v.L	Anxa7	1
0.21245	-0.0128854	0.175	0.207	1	Z.v.L	Slc25a36	1
0.212502	-0.0292564	0.968	0.98	1	Z.v.L	Anapc13	1
0.213132	-0.0279621	0.479	0.554	1	Z.v.L	Acat2	1
0.213249	-0.00507975	0.311	0.369	1	Z.v.L	Sdad1	1
0.213337	-0.0011176	0.11	0.133	1	Z.v.L	Nanp	1
0.213877	0.0826946	0.28	0.286	1	Z.v.L	Zfp330	1
0.213979	0.074864	0.312	0.32	1	Z.v.L	Sel1l	1
0.214191	-0.00354427	0.1	0.121	1	Z.v.L	Zfp426	1
0.214343	0.0622625	0.271	0.272	1	Z.v.L	Virma	1
0.21451	0.00995122	0.141	0.17	1	Z.v.L	Ralgds	1
0.214699	0.077265	0.318	0.329	1	Z.v.L	Srrt	1
0.215413	0.0282533	0.651	0.681	1	Z.v.L	Use1	1
0.2156	-0.0267828	0.84	0.893	1	Z.v.L	Ptges3	1
0.21656	-0.00409668	0.323	0.381	1	Z.v.L	Gmcl1	1
0.216846	-0.0284199	0.926	0.952	1	Z.v.L	Tomm20	1
0.217102	-0.00239666	0.131	0.156	1	Z.v.L	Vps51	1
0.217551	0.0586146	0.475	0.498	1	Z.v.L	Hspa4l	1
0.217801	0.0811424	0.638	0.687	1	Z.v.L	Mff	1
0.217996	0.0500089	0.879	0.9	1	Z.v.L	Ost4	1
0.218218	-0.000399272	0.102	0.124	1	Z.v.L	Zfp120	1
0.218338	0.000691979	0.288	0.34	1	Z.v.L	Vps4a	1
0.218381	-0.0153685	0.89	0.921	1	Z.v.L	Hnrnpm	1
0.218607	0.0403919	0.867	0.914	1	Z.v.L	Hsf2bp	1
0.218828	0.0640048	0.23	0.227	1	Z.v.L	Mtif3	1
0.21916	0.0569098	0.102	0.091	1	Z.v.L	Ddx31	1
0.219407	0.113519	0.345	0.359	1	Z.v.L	Nhej1	1
0.219483	0.00573079	0.098	0.12	1	Z.v.L	Acp6	1
0.219709	0.0038987	0.152	0.181	1	Z.v.L	Adcy9	1
0.219789	-0.0236037	0.355	0.417	1	Z.v.L	Gosr2	1
0.220199	0.0571203	0.11	0.099	1	Z.v.L	Cast	1
0.220702	-0.00875333	0.117	0.141	1	Z.v.L	Nars2	1
0.222181	0.07943	0.716	0.745	1	Z.v.L	Cdip1	1
0.222259	0.0469336	0.882	0.925	1	Z.v.L	Rps27rt	1
0.222961	0.000448004	0.128	0.152	1	Z.v.L	Actn1	1
0.223601	-0.0245887	0.797	0.847	1	Z.v.L	Wdr89	1
0.224058	-0.00529179	0.281	0.332	1	Z.v.L	0610012G03Rik	1
0.224636	0.0491938	0.104	0.093	1	Z.v.L	Pigm	1
0.225387	0.0670981	0.327	0.334	1	Z.v.L	Unc119b	1
0.225576	0.0673895	0.24	0.238	1	Z.v.L	Spice1	1
0.225732	0.0643271	0.489	0.521	1	Z.v.L	Ccz1	1
0.226514	0.00595462	0.106	0.129	1	Z.v.L	Snip1	1
0.226669	-0.00190625	0.203	0.239	1	Z.v.L	Zscan29	1
0.226915	0.0318667	0.104	0.092	1	Z.v.L	Slc25a20	1
0.227522	0.0492231	0.149	0.14	1	Z.v.L	Cep104	1
0.227759	0.0467418	0.937	0.929	1	Z.v.L	Top2a	1
0.228267	0.00279043	0.406	0.471	1	Z.v.L	Bloc1s2	1
0.228413	0.06764	0.35	0.367	1	Z.v.L	Swap70	1
0.228637	-0.0240026	0.925	0.959	1	Z.v.L	Cct8	1
0.229095	-0.0146505	0.88	0.935	1	Z.v.L	Kdm5a	1
0.229201	0.0647144	0.431	0.448	1	Z.v.L	Acbd3	1
0.229211	-0.0228376	0.433	0.504	1	Z.v.L	Ifnar1	1
0.22987	0.065074	0.728	0.767	1	Z.v.L	Arpc5l	1
0.230557	0.0786472	0.171	0.163	1	Z.v.L	Kif13b	1
0.230719	-0.0251668	0.285	0.332	1	Z.v.L	Nudt5	1
0.231453	0.0564428	0.633	0.669	1	Z.v.L	BC031181	1
0.231456	-0.000978904	0.137	0.164	1	Z.v.L	Gga3	1
0.231565	0.00248542	0.098	0.118	1	Z.v.L	Eya3	1
0.23163	0.0720055	0.281	0.282	1	Z.v.L	Mbip	1
0.231893	0.0735989	0.341	0.349	1	Z.v.L	Gnl3	1
0.232886	-0.0209438	0.814	0.875	1	Z.v.L	Lamtor5	1
0.233374	0.0707059	0.262	0.263	1	Z.v.L	Rxrb	1
0.233687	0.0551108	0.565	0.615	1	Z.v.L	Sypl	1
0.234444	-0.0179336	0.703	0.766	1	Z.v.L	Ankrd17	1
0.234461	0.0130222	0.167	0.197	1	Z.v.L	Sephs2	1
0.234747	-0.00509992	0.194	0.228	1	Z.v.L	Hira	1
0.23484	-0.00615356	0.332	0.385	1	Z.v.L	Nkap	1
0.234882	0.0642561	0.435	0.467	1	Z.v.L	Echdc1	1
0.234888	0.00133116	0.187	0.223	1	Z.v.L	Auh	1
0.235083	0.0868655	0.331	0.345	1	Z.v.L	Oser1	1
0.23563	0.0674119	0.312	0.323	1	Z.v.L	Nphp1	1
0.236018	0.0624144	0.135	0.125	1	Z.v.L	Zfp105	1
0.236049	-0.0290051	0.556	0.626	1	Z.v.L	Wbp11	1
0.236153	0.0614291	0.673	0.724	1	Z.v.L	Tra2b	1
0.236271	0.0911043	0.433	0.46	1	Z.v.L	Trappc2	1
0.236438	-0.00648837	0.254	0.3	1	Z.v.L	Actr1a	1
0.236451	0.0715374	0.592	0.622	1	Z.v.L	Psmd12	1
0.236573	-0.0163909	0.335	0.387	1	Z.v.L	Flot2	1
0.237179	0.0291302	0.222	0.214	1	Z.v.L	Stx17	1
0.237383	0.04274	0.137	0.127	1	Z.v.L	Wdr35	1
0.237881	0.0729696	0.661	0.707	1	Z.v.L	Eif4a2	1
0.237909	0.052197	0.421	0.442	1	Z.v.L	Haus1	1
0.237955	0.00243266	0.145	0.172	1	Z.v.L	Atad2b	1
0.238042	0.0967956	0.179	0.173	1	Z.v.L	Fbxo8	1
0.238452	-0.0314121	0.525	0.593	1	Z.v.L	Gclm	1
0.238532	-0.0102287	0.244	0.288	1	Z.v.L	Osbpl8	1
0.238673	-0.00647306	0.104	0.125	1	Z.v.L	Fancg	1
0.239028	0.0524221	0.155	0.145	1	Z.v.L	Trip4	1
0.240181	0.0108475	0.171	0.202	1	Z.v.L	Yes1	1
0.24038	0.0786955	0.285	0.286	1	Z.v.L	Cntrl	1
0.240424	0.0656693	0.357	0.369	1	Z.v.L	Phka2	1
0.240493	0.0555232	0.704	0.749	1	Z.v.L	Glrx5	1
0.240603	-0.00648437	0.236	0.281	1	Z.v.L	Itch	1
0.240673	0.058543	0.114	0.104	1	Z.v.L	Tti2	1
0.240859	0.0964773	0.184	0.18	1	Z.v.L	Naxd	1
0.240991	-0.000689166	0.505	0.598	1	Z.v.L	Rab5c	1
0.241373	0.000298686	0.322	0.384	1	Z.v.L	Dlat	1
0.241902	-0.0114715	0.218	0.254	1	Z.v.L	Phrf1	1
0.242701	-0.00519954	0.308	0.365	1	Z.v.L	Pum2	1
0.24275	-0.0201299	0.335	0.392	1	Z.v.L	Slc25a14	1
0.243619	0.0134481	0.214	0.256	1	Z.v.L	Bicd2	1
0.243665	-0.0131926	0.288	0.335	1	Z.v.L	Spcs3	1
0.243794	0.0045416	0.222	0.262	1	Z.v.L	Dcaf15	1
0.244075	-0.0142987	0.234	0.276	1	Z.v.L	Zmym2	1
0.244307	-0.00905494	0.536	0.608	1	Z.v.L	Enah	1
0.244888	0.0466111	0.12	0.11	1	Z.v.L	9130023H24Rik	1
0.246423	0.0313209	0.125	0.113	1	Z.v.L	Sox30	1
0.24791	-0.00762176	0.17	0.199	1	Z.v.L	Nxn	1
0.248196	-0.00554152	0.082	0.1	1	Z.v.L	Foxk2	1
0.248261	-0.00467612	0.137	0.163	1	Z.v.L	Magi3	1
0.248317	-0.0266886	0.452	0.519	1	Z.v.L	Dgkd	1
0.248335	-0.0205778	0.557	0.627	1	Z.v.L	Qk	1
0.248583	0.0600083	0.233	0.231	1	Z.v.L	Cactin	1
0.249847	-0.0139265	0.085	0.101	1	Z.v.L	Gpr160	1
0.249976	-0.0164538	0.26	0.297	1	Z.v.L	Ubap1	1
0.250652	0.00179788	0.299	0.35	1	Z.v.L	Asf1a	1
0.251145	-0.0246209	0.929	0.964	1	Z.v.L	Ndufa8	1
0.251748	-0.00806456	0.11	0.131	1	Z.v.L	Nln	1
0.251898	0.0906391	0.269	0.276	1	Z.v.L	Pgs1	1
0.251917	-0.0361684	0.397	0.453	1	Z.v.L	March6	1
0.25203	0.0138039	0.218	0.261	1	Z.v.L	Wdr77	1
0.252192	0.0180345	0.983	0.985	1	Z.v.L	Ndufs7	1
0.253018	0.000766721	0.421	0.49	1	Z.v.L	Gspt1	1
0.253135	0.00557461	0.122	0.146	1	Z.v.L	Bicd1	1
0.253584	0.0511408	0.106	0.097	1	Z.v.L	Tmed8	1
0.254416	0.050944	0.121	0.111	1	Z.v.L	Naa25	1
0.254419	0.0628092	0.127	0.118	1	Z.v.L	Ipp	1
0.254934	0.00141998	0.209	0.246	1	Z.v.L	Elp1	1
0.25581	0.0414467	0.466	0.488	1	Z.v.L	Usp40	1
0.256143	0.0597605	0.366	0.384	1	Z.v.L	Oard1	1
0.256757	0.0403145	0.11	0.101	1	Z.v.L	Zfp438	1
0.256763	0.00566262	0.207	0.246	1	Z.v.L	Atp13a3	1
0.25713	0.00246302	0.083	0.101	1	Z.v.L	Rangap1	1
0.257535	0.00157987	0.233	0.274	1	Z.v.L	Podxl2	1
0.257684	0.0799978	0.525	0.566	1	Z.v.L	Rtcb	1
0.257806	0.0549438	0.1	0.091	1	Z.v.L	Stxbp5	1
0.258321	-0.00676671	0.16	0.19	1	Z.v.L	Uhrf1bp1l	1
0.258682	0.0739446	0.42	0.439	1	Z.v.L	Rbbp6	1
0.258701	0.0532208	0.657	0.708	1	Z.v.L	Nsd2	1
0.258778	0.0986303	0.431	0.463	1	Z.v.L	Sec61a2	1
0.258851	-0.0157544	0.997	0.998	1	Z.v.L	Eef1b2	1
0.259405	-0.0362034	0.615	0.673	1	Z.v.L	Cmpk1	1
0.259547	0.00713049	0.269	0.313	1	Z.v.L	Itgb1bp1	1
0.259618	-0.0158784	0.183	0.214	1	Z.v.L	Plcg1	1
0.26	0.0565574	0.49	0.514	1	Z.v.L	Dhx30	1
0.260579	0.00685681	0.513	0.6	1	Z.v.L	Dhx15	1
0.260933	0.00358383	0.291	0.34	1	Z.v.L	Pfn2	1
0.261275	0.0761812	0.303	0.31	1	Z.v.L	Btaf1	1
0.262048	-0.016368	0.291	0.335	1	Z.v.L	Bag6	1
0.262707	0.0698752	0.33	0.341	1	Z.v.L	Scoc	1
0.26421	0.0664456	0.249	0.249	1	Z.v.L	Tefm	1
0.264428	-0.0214474	0.948	0.972	1	Z.v.L	Cited1	1
0.264593	0.0123224	0.281	0.329	1	Z.v.L	Zc2hc1a	1
0.264713	-0.00663045	0.25	0.292	1	Z.v.L	Ccdc61	1
0.265008	-0.0256546	0.93	0.962	1	Z.v.L	Zfp706	1
0.265128	0.0928434	0.454	0.49	1	Z.v.L	Plekhj1	1
0.265517	-0.00568443	0.569	0.642	1	Z.v.L	Taf1d	1
0.265648	0.0754432	0.342	0.355	1	Z.v.L	Carm1	1
0.265903	-0.0104008	0.09	0.107	1	Z.v.L	Senp5	1
0.266042	0.0122493	0.118	0.141	1	Z.v.L	Prmt5	1
0.266355	0.0752801	0.341	0.356	1	Z.v.L	Ssr3	1
0.266385	0.0501578	0.166	0.156	1	Z.v.L	Zfp821	1
0.267149	-0.00293638	0.509	0.583	1	Z.v.L	Tpx2	1
0.26723	-0.00194696	0.281	0.331	1	Z.v.L	Ndel1	1
0.267268	-0.0274173	0.374	0.432	1	Z.v.L	Vmp1	1
0.267416	0.0112747	0.124	0.147	1	Z.v.L	Zgrf1	1
0.267563	0.0500539	0.144	0.136	1	Z.v.L	Hykk	1
0.269216	0.0677246	0.382	0.399	1	Z.v.L	Rassf7	1
0.269228	-0.00859713	0.127	0.15	1	Z.v.L	Phkb	1
0.269234	-0.00950856	0.166	0.193	1	Z.v.L	Rgs12	1
0.269636	-0.0178402	0.222	0.255	1	Z.v.L	Cntd1	1
0.27022	0.00851559	0.279	0.326	1	Z.v.L	Mier1	1
0.270232	0.0646551	0.754	0.791	1	Z.v.L	Hdac1	1
0.271334	-0.00297885	0.109	0.13	1	Z.v.L	Ubox5	1
0.271745	0.078848	0.365	0.386	1	Z.v.L	Cry1	1
0.271849	0.0160201	1	1	1	Z.v.L	Rps10	1
0.272007	-0.0174052	0.46	0.52	1	Z.v.L	Adnp	1
0.27251	-0.0285462	0.958	0.98	1	Z.v.L	Sec62	1
0.272665	0.084167	0.392	0.415	1	Z.v.L	Ndufaf1	1
0.273198	0.0598782	0.187	0.184	1	Z.v.L	Lin28b	1
0.273394	-0.00169882	0.117	0.139	1	Z.v.L	Dcaf10	1
0.275185	0.00573921	0.248	0.29	1	Z.v.L	Utp4	1
0.2759	0.00323609	0.098	0.116	1	Z.v.L	Tyw5	1
0.276054	0.0487546	0.226	0.22	1	Z.v.L	Selenoo	1
0.278113	0.0167699	0.148	0.174	1	Z.v.L	Ndc80	1
0.278224	0.0663346	0.49	0.526	1	Z.v.L	Ppp5c	1
0.278483	0.016031	0.234	0.28	1	Z.v.L	Ggps1	1
0.278606	0.0584694	0.141	0.134	1	Z.v.L	Ngdn	1
0.278689	0.0145505	0.136	0.163	1	Z.v.L	Wrap53	1
0.279483	-0.00268816	0.37	0.435	1	Z.v.L	Tor2a	1
0.280116	0.054123	0.139	0.131	1	Z.v.L	Dsel	1
0.280416	0.0635207	0.211	0.207	1	Z.v.L	Mgme1	1
0.281025	-0.0378334	0.981	0.983	1	Z.v.L	mt-Nd1	1
0.282037	0.0707266	0.217	0.216	1	Z.v.L	Nfrkb	1
0.282337	0.00273792	0.11	0.13	1	Z.v.L	Zfp943	1
0.282528	0.0321797	0.1	0.09	1	Z.v.L	Nsun3	1
0.282841	0.000366886	0.388	0.448	1	Z.v.L	Rasal2	1
0.282952	0.054582	0.978	0.982	1	Z.v.L	Stk31	1
0.282959	-0.013376	0.336	0.39	1	Z.v.L	Arih1	1
0.283103	0.0874104	0.336	0.362	1	Z.v.L	Rps6ka5	1
0.28312	0.0429239	0.736	0.78	1	Z.v.L	Nsa2	1
0.284403	0.0650891	0.821	0.85	1	Z.v.L	Ltv1	1
0.284728	-0.0131413	0.775	0.837	1	Z.v.L	Anapc15	1
0.285286	0.000503097	0.351	0.412	1	Z.v.L	Rnf130	1
0.285477	0.0817699	0.234	0.237	1	Z.v.L	2810006K23Rik	1
0.287176	-0.00407016	0.268	0.315	1	Z.v.L	Stk38l	1
0.288011	-0.0142158	0.569	0.649	1	Z.v.L	Psmd13	1
0.288462	-0.00689325	0.094	0.111	1	Z.v.L	Fgfr3	1
0.288534	0.0339451	0.156	0.149	1	Z.v.L	Nprl2	1
0.288913	0.0154117	0.335	0.394	1	Z.v.L	Clock	1
0.289337	-0.00907533	0.145	0.17	1	Z.v.L	Efl1	1
0.29026	0.0474391	0.114	0.105	1	Z.v.L	Syvn1	1
0.290536	0.0620465	0.269	0.272	1	Z.v.L	Rab3gap2	1
0.290795	0.0508075	0.128	0.119	1	Z.v.L	Pcsk1n	1
0.290875	-0.00151567	0.093	0.111	1	Z.v.L	Zscan2	1
0.292245	0.0198911	0.21	0.247	1	Z.v.L	Cenpn	1
0.292509	0.00239374	0.307	0.35	1	Z.v.L	Npepps	1
0.292846	0.0223372	0.241	0.287	1	Z.v.L	Zfp1	1
0.293694	0.00315	0.104	0.123	1	Z.v.L	Elmo2	1
0.294124	-0.0186512	0.573	0.661	1	Z.v.L	Fh1	1
0.2949	-0.00772287	0.09	0.106	1	Z.v.L	Lemd3	1
0.295165	-0.034839	0.471	0.536	1	Z.v.L	Kctd3	1
0.29732	-0.00167538	0.162	0.189	1	Z.v.L	Dcun1d3	1
0.297825	-0.00426055	0.459	0.53	1	Z.v.L	Tmem230	1
0.298029	0.0566466	0.463	0.486	1	Z.v.L	Nfyc	1
0.298229	0.0116075	0.238	0.278	1	Z.v.L	Ncapd3	1
0.29861	0.0538129	0.365	0.375	1	Z.v.L	Atpaf1	1
0.298678	-0.022666	0.902	0.946	1	Z.v.L	Commd1	1
0.298768	0.0397134	0.132	0.123	1	Z.v.L	Abtb2	1
0.299171	0.0568423	0.712	0.766	1	Z.v.L	Srsf6	1
0.299349	0.012664	0.141	0.167	1	Z.v.L	Manbal	1
0.299605	0.0457463	0.206	0.2	1	Z.v.L	Mbd5	1
0.299658	0.0493294	0.118	0.11	1	Z.v.L	Tmem246	1
0.299724	0.0698853	0.467	0.51	1	Z.v.L	Clptm1l	1
0.299786	0.0656834	0.459	0.493	1	Z.v.L	Ociad1	1
0.300026	0.0745616	0.384	0.401	1	Z.v.L	Prkar2b	1
0.300157	-0.0227108	0.275	0.318	1	Z.v.L	Pdzd11	1
0.300311	0.0104726	0.14	0.164	1	Z.v.L	Klhl12	1
0.30034	-0.0114405	0.144	0.166	1	Z.v.L	Col4a3bp	1
0.300808	-0.0344121	0.591	0.651	1	Z.v.L	Copa	1
0.300897	0.0227315	0.143	0.17	1	Z.v.L	Klhl5	1
0.300918	0.0528966	0.272	0.274	1	Z.v.L	Polr3h	1
0.301644	0.0536517	0.122	0.114	1	Z.v.L	Supt7l	1
0.302774	0.0505477	0.124	0.115	1	Z.v.L	Ccng2	1
0.303043	0.067505	0.279	0.285	1	Z.v.L	Bag4	1
0.303295	0.00483305	0.296	0.342	1	Z.v.L	Rbfox2	1
0.303392	-0.0113742	0.129	0.151	1	Z.v.L	Cpeb4	1
0.303783	0.0496765	0.157	0.152	1	Z.v.L	Tstd2	1
0.304125	-0.122012	0.783	0.816	1	Z.v.L	Cks2	1
0.304473	-0.00656835	0.144	0.166	1	Z.v.L	Eps15l1	1
0.304704	0.0534569	0.315	0.318	1	Z.v.L	Neo1	1
0.305642	0.0156525	0.245	0.289	1	Z.v.L	Ptgr2	1
0.305794	0.00533873	0.114	0.135	1	Z.v.L	Apopt1	1
0.306956	-0.0163509	0.384	0.449	1	Z.v.L	Mpp6	1
0.307083	-0.00035847	0.494	0.562	1	Z.v.L	Eif3j1	1
0.307487	0.0573919	0.389	0.411	1	Z.v.L	Fam83g	1
0.308478	0.00526086	0.11	0.13	1	Z.v.L	Rlim	1
0.309331	0.0148219	0.197	0.228	1	Z.v.L	Rnmt	1
0.309446	0.0111474	0.148	0.172	1	Z.v.L	Tmem38b	1
0.310538	0.0782609	0.283	0.294	1	Z.v.L	Tmem222	1
0.310817	0.0682434	0.222	0.224	1	Z.v.L	Nkrf	1
0.310837	-0.00628233	0.215	0.251	1	Z.v.L	Cnot8	1
0.311001	0.0138633	0.141	0.166	1	Z.v.L	Ccdc28a	1
0.312269	0.00416828	0.191	0.225	1	Z.v.L	Cul4a	1
0.312462	0.0072458	0.231	0.274	1	Z.v.L	Add1	1
0.312494	0.058565	0.136	0.129	1	Z.v.L	Tmem214	1
0.31307	-0.0124837	0.314	0.365	1	Z.v.L	Retreg2	1
0.313383	-0.0041174	0.11	0.128	1	Z.v.L	Exosc4	1
0.313987	0.00656299	0.183	0.216	1	Z.v.L	Arhgap21	1
0.31413	0.00813397	0.108	0.125	1	Z.v.L	Ddx52	1
0.314174	0.0224558	0.287	0.339	1	Z.v.L	Men1	1
0.314649	-0.0152408	0.856	0.901	1	Z.v.L	Naxe	1
0.315015	-0.0130369	0.31	0.356	1	Z.v.L	Cmc2	1
0.315036	0.0466363	0.11	0.102	1	Z.v.L	Ttc9c	1
0.315467	0.0639917	0.37	0.389	1	Z.v.L	Nomo1	1
0.316659	0.0411228	0.182	0.175	1	Z.v.L	Scaf1	1
0.317072	0.0483844	0.795	0.849	1	Z.v.L	Usp9x	1
0.317145	0.00455139	0.218	0.254	1	Z.v.L	Wipf2	1
0.318492	-0.0135345	0.144	0.166	1	Z.v.L	Ppip5k2	1
0.319575	0.0358943	0.669	0.713	1	Z.v.L	Sgf29	1
0.319684	0.0596138	0.234	0.232	1	Z.v.L	Tfam	1
0.319783	0.049866	0.137	0.13	1	Z.v.L	5730455P16Rik	1
0.31991	0.0670831	0.174	0.17	1	Z.v.L	Zbed4	1
0.320384	0.00562857	0.324	0.379	1	Z.v.L	Pcgf6	1
0.32065	0.0342445	0.703	0.756	1	Z.v.L	Hikeshi	1
0.320676	0.0422261	0.268	0.269	1	Z.v.L	Zfp654	1
0.321234	0.0581737	0.199	0.196	1	Z.v.L	Trmt6	1
0.321415	0.0581176	0.137	0.131	1	Z.v.L	Zfp62	1
0.321462	0.00731944	0.41	0.477	1	Z.v.L	Epb41l2	1
0.321706	0.00868897	0.221	0.256	1	Z.v.L	Aktip	1
0.321908	0.0107537	0.248	0.292	1	Z.v.L	Tlk2	1
0.322181	-0.00248643	0.25	0.288	1	Z.v.L	Tmem70	1
0.322322	0.0768992	0.218	0.218	1	Z.v.L	Nup37	1
0.322699	0.0113483	0.471	0.547	1	Z.v.L	Naa35	1
0.322759	-0.00766414	0.152	0.177	1	Z.v.L	Abr	1
0.323124	-0.00771048	0.393	0.462	1	Z.v.L	Prmt7	1
0.32363	0.0456042	0.101	0.093	1	Z.v.L	Kctd2	1
0.324238	0.046383	0.202	0.2	1	Z.v.L	Adgrl2	1
0.324341	0.0879784	0.755	0.798	1	Z.v.L	Actg1	1
0.324583	-0.0273796	0.588	0.669	1	Z.v.L	Rpl39l	1
0.324844	0.054459	0.183	0.179	1	Z.v.L	Tmem203	1
0.324997	-0.00924309	0.398	0.464	1	Z.v.L	Dohh	1
0.325056	0.0541866	0.386	0.404	1	Z.v.L	Mapkap1	1
0.325184	0.0100531	0.271	0.314	1	Z.v.L	Camkmt	1
0.325234	0.0243299	0.166	0.193	1	Z.v.L	Tex13b	1
0.326323	0.0582763	0.225	0.225	1	Z.v.L	Zfp617	1
0.327441	0.0551497	0.524	0.56	1	Z.v.L	Ubl3	1
0.327453	0.0554582	0.289	0.297	1	Z.v.L	Tm9sf4	1
0.328295	0.00673117	0.097	0.114	1	Z.v.L	Slc5a6	1
0.32897	0.014796	0.151	0.177	1	Z.v.L	Tbce	1
0.328996	0.00229907	0.159	0.185	1	Z.v.L	Cep162	1
0.329109	0.043482	0.184	0.179	1	Z.v.L	B3galt6	1
0.329155	0.015551	0.089	0.106	1	Z.v.L	Cbx7	1
0.32925	0.0477828	0.731	0.763	1	Z.v.L	Bbx	1
0.329312	0.0015691	0.284	0.329	1	Z.v.L	Rbmxl1	1
0.330179	0.0787937	0.493	0.524	1	Z.v.L	Celf2	1
0.330835	0.0147905	0.139	0.161	1	Z.v.L	Utp23	1
0.330902	0.0158693	0.315	0.368	1	Z.v.L	Wwp1	1
0.333319	0.00511628	0.424	0.491	1	Z.v.L	Cdc20	1
0.333322	0.00722041	0.249	0.293	1	Z.v.L	Nufip2	1
0.3338	0.0662528	0.358	0.375	1	Z.v.L	Znrd1	1
0.334033	0.000880103	0.353	0.412	1	Z.v.L	Cpt2	1
0.33411	0.0516761	0.334	0.341	1	Z.v.L	Papolg	1
0.334276	0.03807	0.623	0.657	1	Z.v.L	Rsrc2	1
0.335077	-0.0243341	0.568	0.632	1	Z.v.L	Nucb1	1
0.336463	0.0677807	0.257	0.261	1	Z.v.L	Wdr11	1
0.336782	0.0148107	0.147	0.172	1	Z.v.L	Usp39	1
0.337106	0.0143324	0.12	0.139	1	Z.v.L	Anks3	1
0.337329	0.0070558	0.351	0.399	1	Z.v.L	Tmcc1	1
0.337577	0.0149278	0.128	0.149	1	Z.v.L	Golga1	1
0.337893	0.00560125	0.137	0.157	1	Z.v.L	Bag5	1
0.338068	0.010537	0.202	0.234	1	Z.v.L	Cdk13	1
0.338365	0.0494694	0.495	0.531	1	Z.v.L	Stard7	1
0.338998	0.0108753	0.261	0.305	1	Z.v.L	Mast2	1
0.339079	0.0213912	0.256	0.296	1	Z.v.L	Rc3h2	1
0.33917	-0.0212724	0.581	0.668	1	Z.v.L	Ctps	1
0.339678	0.00643798	0.162	0.187	1	Z.v.L	Cic	1
0.339932	0.0612074	0.354	0.372	1	Z.v.L	Mcm8	1
0.339936	0.012913	0.09	0.107	1	Z.v.L	Miga1	1
0.339953	-0.0166386	0.882	0.935	1	Z.v.L	Cfl1	1
0.340183	0.0682122	0.61	0.672	1	Z.v.L	Gtf2h2	1
0.340433	0.0565081	0.205	0.202	1	Z.v.L	Vps13c	1
0.34144	-0.00726972	0.159	0.183	1	Z.v.L	Uggt1	1
0.342253	0.000841304	0.31	0.358	1	Z.v.L	Zfyve9	1
0.34324	0.0745024	0.269	0.277	1	Z.v.L	AU040320	1
0.343359	0.0601335	0.217	0.217	1	Z.v.L	Clcn3	1
0.343591	0.0422699	0.166	0.16	1	Z.v.L	Fam126b	1
0.344132	0.0589593	0.334	0.341	1	Z.v.L	Eea1	1
0.344697	0.0659081	0.53	0.579	1	Z.v.L	Ccdc58	1
0.345168	-0.00200268	0.129	0.15	1	Z.v.L	Rpl10l	1
0.345337	0.0439578	0.515	0.551	1	Z.v.L	Akirin2	1
0.345362	0.00348505	0.106	0.125	1	Z.v.L	Sgo2a	1
0.345823	0.063457	0.476	0.509	1	Z.v.L	Tfg	1
0.345933	0.0105528	0.117	0.135	1	Z.v.L	Mageh1	1
0.34605	0.046551	0.149	0.143	1	Z.v.L	Ctns	1
0.346678	0.0263323	0.24	0.277	1	Z.v.L	Idh3a	1
0.346878	-0.0174477	0.999	0.998	1	Z.v.L	Cox5b	1
0.346966	0.0602973	0.188	0.188	1	Z.v.L	Nedd1	1
0.347245	0.0842378	0.459	0.502	1	Z.v.L	Gtf2f1	1
0.347513	-0.00105732	0.452	0.521	1	Z.v.L	Mkln1	1
0.347887	-0.0175861	0.249	0.283	1	Z.v.L	Sdr39u1	1
0.348093	0.0353408	0.105	0.097	1	Z.v.L	Sept10	1
0.348417	0.0731741	0.281	0.291	1	Z.v.L	Bclaf3	1
0.348686	0.0530198	0.222	0.222	1	Z.v.L	Qsox2	1
0.349966	0.00214887	0.175	0.201	1	Z.v.L	Hinfp	1
0.3502	0.0463298	0.222	0.22	1	Z.v.L	Atp11a	1
0.350215	0.0128967	0.518	0.595	1	Z.v.L	Coro1c	1
0.350299	-0.0437742	0.989	0.996	1	Z.v.L	mt-Co3	1
0.350369	-0.00401919	0.098	0.114	1	Z.v.L	Slc30a1	1
0.350678	0.00791944	0.199	0.23	1	Z.v.L	Rnf185	1
0.351269	0.0113722	0.269	0.313	1	Z.v.L	Zc3h6	1
0.351837	-0.00741114	0.085	0.1	1	Z.v.L	Uaca	1
0.353101	-0.000276402	0.124	0.143	1	Z.v.L	Zbtb10	1
0.353628	0.0437475	0.127	0.12	1	Z.v.L	Arhgap44	1
0.353758	0.0120244	0.118	0.139	1	Z.v.L	Dstyk	1
0.354046	0.0636606	0.445	0.481	1	Z.v.L	Xpo6	1
0.354086	0.0623108	0.315	0.325	1	Z.v.L	Xrcc5	1
0.354975	-0.0142303	0.607	0.685	1	Z.v.L	Thoc2	1
0.355013	0.0643543	0.631	0.67	1	Z.v.L	Tex10	1
0.3551	0.00942424	0.176	0.206	1	Z.v.L	Ehd4	1
0.355205	0.0452055	0.174	0.168	1	Z.v.L	Zbtb25	1
0.355641	0.00257099	0.314	0.367	1	Z.v.L	Emc3	1
0.356331	0.00772258	0.223	0.258	1	Z.v.L	Ap5m1	1
0.35639	0.0102916	0.145	0.166	1	Z.v.L	2410004B18Rik	1
0.356422	0.0718069	0.219	0.222	1	Z.v.L	Snrk	1
0.356534	0.072435	0.14	0.134	1	Z.v.L	Cep57	1
0.356582	0.05629	0.264	0.268	1	Z.v.L	Serinc1	1
0.35685	0.00778936	0.382	0.453	1	Z.v.L	Xpr1	1
0.357917	0.0418786	0.246	0.247	1	Z.v.L	Ero1l	1
0.358344	0.0219489	0.829	0.898	1	Z.v.L	Xlr4a	1
0.358708	0.0557533	0.37	0.385	1	Z.v.L	Glcci1	1
0.358742	0.0090428	0.136	0.159	1	Z.v.L	Pcf11	1
0.359134	0.0340535	0.114	0.107	1	Z.v.L	Spaca1	1
0.359149	0.0608887	0.635	0.682	1	Z.v.L	Tpd52l2	1
0.359664	0.0461138	0.345	0.363	1	Z.v.L	Ube2j1	1
0.359827	0.0686137	0.187	0.187	1	Z.v.L	Sprtn	1
0.361161	0.0284365	0.665	0.699	1	Z.v.L	Fcf1	1
0.361661	0.0563972	0.151	0.146	1	Z.v.L	Abcd4	1
0.362087	0.0682155	0.402	0.43	1	Z.v.L	Ankrd29	1
0.363071	0.00749571	0.194	0.223	1	Z.v.L	Bccip	1
0.363908	0.00231328	0.114	0.132	1	Z.v.L	Pdlim7	1
0.365095	0.0159115	0.167	0.194	1	Z.v.L	Bop1	1
0.366093	0.00671548	0.223	0.257	1	Z.v.L	Lman2l	1
0.366231	0.0772194	0.507	0.557	1	Z.v.L	Pgm2l1	1
0.366288	0.0616298	0.445	0.482	1	Z.v.L	Usp32	1
0.366794	0.0344529	0.809	0.843	1	Z.v.L	Sf3b6	1
0.367004	-0.000471013	0.607	0.671	1	Z.v.L	Pafah1b2	1
0.368648	0.00457522	0.226	0.262	1	Z.v.L	Rprd2	1
0.368745	-0.00767476	0.444	0.503	1	Z.v.L	Tusc2	1
0.369568	-0.0255757	0.482	0.544	1	Z.v.L	Camsap1	1
0.369726	-0.00824626	0.117	0.134	1	Z.v.L	Baz2b	1
0.370311	0.0605146	0.296	0.303	1	Z.v.L	L3mbtl2	1
0.370445	0.00235111	0.19	0.219	1	Z.v.L	Dnajc5	1
0.370532	-0.0129031	0.559	0.643	1	Z.v.L	Hspa4	1
0.370871	0.0125259	0.308	0.356	1	Z.v.L	Ddx18	1
0.371429	0.0531973	0.105	0.099	1	Z.v.L	Zdbf2	1
0.371613	-0.0104617	0.818	0.865	1	Z.v.L	Grpel1	1
0.372571	-0.00156173	0.277	0.32	1	Z.v.L	Dnajc18	1
0.372849	0.0178511	0.24	0.279	1	Z.v.L	Nf1	1
0.374127	0.00196115	0.183	0.209	1	Z.v.L	Clasp2	1
0.374782	-0.000738253	0.087	0.102	1	Z.v.L	Crebzf	1
0.374795	0.015987	0.234	0.273	1	Z.v.L	Atp2c1	1
0.374842	0.0573332	0.432	0.47	1	Z.v.L	Slc4a1ap	1
0.375202	0.00337799	0.347	0.406	1	Z.v.L	Ift20	1
0.37524	0.057642	0.417	0.442	1	Z.v.L	Suco	1
0.376005	-0.00597245	0.141	0.161	1	Z.v.L	Tor1aip1	1
0.376431	0.0186997	0.299	0.342	1	Z.v.L	Rnf121	1
0.376487	0.00118061	0.098	0.113	1	Z.v.L	Stom	1
0.376858	0.0365464	0.106	0.099	1	Z.v.L	Elac1	1
0.376957	0.00647374	0.207	0.239	1	Z.v.L	Ogfod3	1
0.377152	0.00470952	0.102	0.118	1	Z.v.L	Zfp958	1
0.377215	-0.00119961	0.312	0.361	1	Z.v.L	Erlec1	1
0.377575	-0.0312148	0.616	0.687	1	Z.v.L	Cul3	1
0.377599	0.0617165	0.296	0.306	1	Z.v.L	Rnf103	1
0.378077	0.0582978	0.526	0.559	1	Z.v.L	Actn4	1
0.378405	0.056295	0.113	0.107	1	Z.v.L	Plagl2	1
0.379492	0.00507584	0.363	0.419	1	Z.v.L	Cdc7	1
0.379857	5.92682e-05	0.202	0.233	1	Z.v.L	Taok2	1
0.380103	-0.00147359	0.121	0.14	1	Z.v.L	Atp13a1	1
0.38019	0.0283048	0.433	0.457	1	Z.v.L	Trappc2l	1
0.380242	0.0574078	0.125	0.122	1	Z.v.L	Rprd1b	1
0.380244	0.0141925	0.101	0.117	1	Z.v.L	Fer	1
0.380277	0.0548247	0.322	0.328	1	Z.v.L	Tmco3	1
0.380439	0.0137771	0.167	0.191	1	Z.v.L	Gm11361	1
0.38059	-0.00287873	0.112	0.129	1	Z.v.L	Aopep	1
0.381186	0.0393835	0.751	0.799	1	Z.v.L	Sptan1	1
0.381729	0.0632941	0.401	0.429	1	Z.v.L	Axin1	1
0.382447	-0.01908	0.178	0.201	1	Z.v.L	Ddx49	1
0.382524	0.0324593	0.112	0.105	1	Z.v.L	Arl13b	1
0.382844	0.0631446	0.47	0.51	1	Z.v.L	Usp5	1
0.383866	0.0603668	0.252	0.256	1	Z.v.L	Dctn1	1
0.383876	0.0404832	0.127	0.12	1	Z.v.L	Zfp180	1
0.384037	0.0700248	0.253	0.263	1	Z.v.L	Ppp6r3	1
0.385048	-0.00491798	0.198	0.222	1	Z.v.L	Pard6a	1
0.385245	0.0559617	0.869	0.909	1	Z.v.L	Glrx3	1
0.385841	0.0223995	0.658	0.702	1	Z.v.L	Lman2	1
0.386916	0.00717947	0.98	0.988	1	Z.v.L	Sfr1	1
0.387342	0.0409892	0.186	0.214	1	Z.v.L	Wdyhv1	1
0.387715	0.00973118	0.241	0.275	1	Z.v.L	Ndufaf5	1
0.38816	0.0320052	0.894	0.914	1	Z.v.L	Rwdd1	1
0.38818	0.00889295	0.143	0.165	1	Z.v.L	Ntf5	1
0.388628	0.0188974	0.505	0.588	1	Z.v.L	Mrps26	1
0.389062	-0.00255458	0.336	0.384	1	Z.v.L	Copg1	1
0.390126	0.015266	0.518	0.601	1	Z.v.L	Fam204a	1
0.392989	0.0312166	0.933	0.949	1	Z.v.L	Ier3ip1	1
0.39316	0.0166072	0.312	0.36	1	Z.v.L	4933434E20Rik	1
0.393484	0.0374052	0.109	0.102	1	Z.v.L	Ccl25	1
0.394754	0.00511788	0.347	0.403	1	Z.v.L	Top3b	1
0.395028	-0.0054958	0.401	0.458	1	Z.v.L	Larp4b	1
0.395559	0.0752553	0.398	0.431	1	Z.v.L	Bcap29	1
0.395655	-0.00046415	0.102	0.117	1	Z.v.L	Amd1	1
0.396051	0.0438088	0.26	0.262	1	Z.v.L	Helz	1
0.396376	-0.0085231	1	1	1	Z.v.L	Rpl3	1
0.396622	-0.017227	0.409	0.467	1	Z.v.L	Gemin7	1
0.396677	0.0316031	0.311	0.365	1	Z.v.L	Cisd2	1
0.397026	0.0114959	0.373	0.426	1	Z.v.L	Eif4a3	1
0.397456	-0.0170677	0.764	0.804	1	Z.v.L	Tsn	1
0.39793	0.0100907	0.089	0.103	1	Z.v.L	Itgae	1
0.398195	0.0729887	0.3	0.312	1	Z.v.L	Trnau1ap	1
0.398357	-0.0176456	0.339	0.385	1	Z.v.L	Zfx	1
0.398746	-0.022498	0.903	0.947	1	Z.v.L	Uqcrc1	1
0.398918	0.0657022	0.409	0.428	1	Z.v.L	Fkbp15	1
0.39956	0.0170764	0.128	0.146	1	Z.v.L	Trmo	1
0.399586	0.0565967	0.345	0.364	1	Z.v.L	Eml4	1
0.400221	0.00868843	0.116	0.133	1	Z.v.L	Ercc2	1
0.40084	0.0149333	0.328	0.38	1	Z.v.L	Nudt9	1
0.401398	0.0351118	0.108	0.101	1	Z.v.L	Spns2	1
0.40155	-0.0196531	0.661	0.744	1	Z.v.L	Ssu72	1
0.401696	0.00140065	0.246	0.282	1	Z.v.L	2310033P09Rik	1
0.401789	0.020747	0.202	0.237	1	Z.v.L	0610009B22Rik	1
0.40308	0.0820331	0.269	0.282	1	Z.v.L	Golga5	1
0.403838	0.0520616	0.176	0.173	1	Z.v.L	Lmbr1	1
0.403842	0.0720008	0.445	0.488	1	Z.v.L	Desi1	1
0.404194	0.0485592	0.867	0.896	1	Z.v.L	Eif4g2	1
0.40429	0.0363912	0.214	0.248	1	Z.v.L	Gpr108	1
0.405024	-0.0168913	0.997	0.999	1	Z.v.L	Sem1	1
0.405446	-0.0164099	0.758	0.828	1	Z.v.L	Uba6	1
0.407036	-0.00390825	0.26	0.299	1	Z.v.L	Rnf146	1
0.40709	0.0912655	0.283	0.299	1	Z.v.L	Tmem209	1
0.407206	-0.00825748	0.271	0.312	1	Z.v.L	Slk	1
0.407387	0.0474077	0.374	0.392	1	Z.v.L	Asxl2	1
0.407528	0.053754	0.151	0.148	1	Z.v.L	Opa3	1
0.407552	0.0458779	0.314	0.328	1	Z.v.L	Ctr9	1
0.408492	-0.0158591	0.991	0.993	1	Z.v.L	Atp5j	1
0.408688	0.0330727	0.729	0.79	1	Z.v.L	Alkbh5	1
0.408829	0.0118958	0.175	0.199	1	Z.v.L	Isca2	1
0.409399	0.00282461	0.518	0.598	1	Z.v.L	Bptf	1
0.409697	-0.00714606	0.112	0.126	1	Z.v.L	Lrrc57	1
0.410004	0.0327453	0.583	0.661	1	Z.v.L	Naa50	1
0.410252	0.011588	0.089	0.103	1	Z.v.L	Ubiad1	1
0.410451	0.015572	0.24	0.276	1	Z.v.L	Prkcz	1
0.410693	0.0100475	0.162	0.185	1	Z.v.L	Ropn1l	1
0.410847	0.069778	0.46	0.505	1	Z.v.L	Atpaf2	1
0.41114	0.00465683	0.203	0.23	1	Z.v.L	Ralgapa1	1
0.412577	0.0626987	0.742	0.776	1	Z.v.L	Tsg101	1
0.412713	0.0602608	0.268	0.273	1	Z.v.L	Snx1	1
0.413211	0.0624731	0.223	0.228	1	Z.v.L	Zfyve27	1
0.413902	0.0368568	0.109	0.103	1	Z.v.L	Zfpm1	1
0.414861	0.0602363	0.218	0.221	1	Z.v.L	Mrtfb	1
0.414914	0.0380761	0.141	0.135	1	Z.v.L	Leo1	1
0.414931	0.0507268	0.101	0.095	1	Z.v.L	Hus1b	1
0.415658	0.0403351	0.116	0.11	1	Z.v.L	Ifrd1	1
0.417045	0.020235	0.227	0.262	1	Z.v.L	Crlf3	1
0.417895	-0.00407122	0.105	0.12	1	Z.v.L	Myh10	1
0.418355	0.00491095	0.127	0.145	1	Z.v.L	Tmem126b	1
0.418874	-0.00556136	0.45	0.528	1	Z.v.L	Mis18bp1	1
0.418957	-0.0112121	0.758	0.815	1	Z.v.L	Psmc3	1
0.418999	0.00285951	0.244	0.279	1	Z.v.L	Rnf111	1
0.419305	-0.00781725	0.545	0.629	1	Z.v.L	Tmem234	1
0.4197	0.0322648	0.571	0.608	1	Z.v.L	Golga4	1
0.420686	-0.0109581	0.087	0.1	1	Z.v.L	Rela	1
0.420949	0.0569962	0.692	0.746	1	Z.v.L	Setdb1	1
0.421148	0.0886059	0.332	0.352	1	Z.v.L	Toe1	1
0.421277	-0.00867928	0.314	0.358	1	Z.v.L	Ythdc2	1
0.421461	0.0311409	0.26	0.295	1	Z.v.L	Mrpl53	1
0.422144	-0.00595048	0.116	0.131	1	Z.v.L	Mbd1	1
0.422717	0.0482225	0.238	0.278	1	Z.v.L	Mysm1	1
0.422785	0.0371752	0.152	0.147	1	Z.v.L	Ankra2	1
0.423022	-0.000396402	0.218	0.249	1	Z.v.L	Plk4	1
0.423628	0.0445621	0.145	0.141	1	Z.v.L	Nup98	1
0.423769	0.0456231	0.116	0.111	1	Z.v.L	Atp1b2	1
0.424628	0.0730526	0.359	0.386	1	Z.v.L	Pi4k2a	1
0.424706	0.0486829	0.218	0.22	1	Z.v.L	Ube2o	1
0.425616	-0.0168068	0.997	1	1	Z.v.L	Gng5	1
0.426961	0.0153871	0.102	0.118	1	Z.v.L	Inpp5k	1
0.427135	0.0224685	0.201	0.232	1	Z.v.L	Mtf1	1
0.427426	0.0158405	0.39	0.445	1	Z.v.L	Angel2	1
0.42743	0.0256155	0.157	0.183	1	Z.v.L	Ccnt2	1
0.427449	0.0115519	0.156	0.179	1	Z.v.L	Rint1	1
0.428655	0.0100272	0.588	0.665	1	Z.v.L	Nfxl1	1
0.428667	0.0429943	0.223	0.226	1	Z.v.L	Csnk1g3	1
0.429162	0.0182259	0.203	0.234	1	Z.v.L	Gna12	1
0.42949	0.0614171	0.206	0.208	1	Z.v.L	Chka	1
0.42956	-0.00928633	0.976	0.982	1	Z.v.L	Lsm2	1
0.430675	-0.0128507	0.346	0.394	1	Z.v.L	Pop7	1
0.430744	0.00475124	0.236	0.27	1	Z.v.L	Mios	1
0.430964	0.0062198	0.16	0.183	1	Z.v.L	Map1s	1
0.431154	-0.0135352	0.972	0.99	1	Z.v.L	Ndufc1	1
0.431549	0.0664604	0.125	0.121	1	Z.v.L	Tmem241	1
0.431553	0.0359409	0.848	0.888	1	Z.v.L	Rbbp7	1
0.43234	0.0149341	0.167	0.191	1	Z.v.L	Klf10	1
0.433283	0.0137091	0.331	0.377	1	Z.v.L	Commd9	1
0.433428	0.0321726	0.69	0.739	1	Z.v.L	Apoo	1
0.433481	-0.00366489	0.524	0.603	1	Z.v.L	Asnsd1	1
0.433528	0.0053422	0.448	0.523	1	Z.v.L	Pacs1	1
0.434693	-0.02842	0.447	0.494	1	Z.v.L	Fchsd2	1
0.435533	0.0457385	0.175	0.173	1	Z.v.L	Mis12	1
0.436321	0.0803067	0.253	0.264	1	Z.v.L	Mlycd	1
0.436741	0.0523003	0.207	0.21	1	Z.v.L	Pex2	1
0.437175	0.022528	0.121	0.138	1	Z.v.L	Adal	1
0.437368	0.0525616	0.299	0.313	1	Z.v.L	Pdha1	1
0.438182	-0.00407542	0.467	0.537	1	Z.v.L	Serinc3	1
0.438228	0.00741964	0.435	0.497	1	Z.v.L	Mrpl47	1
0.438366	0.00782054	1	1	1	Z.v.L	Rpl17	1
0.438529	0.00440179	0.312	0.36	1	Z.v.L	Psmc3ip	1
0.439036	0.0183944	0.258	0.298	1	Z.v.L	Rps6ka6	1
0.439062	0.0427981	0.157	0.154	1	Z.v.L	Spata6	1
0.439124	0.018159	0.995	0.997	1	Z.v.L	Snrpf	1
0.439128	0.00520379	0.143	0.162	1	Z.v.L	Trim32	1
0.439716	-0.00455266	0.1	0.113	1	Z.v.L	Bcorl1	1
0.439735	0.0564582	0.19	0.188	1	Z.v.L	Gen1	1
0.440505	0.00176975	0.564	0.632	1	Z.v.L	Akap13	1
0.441061	-0.0201861	0.486	0.548	1	Z.v.L	Mrpl3	1
0.441401	0.0507045	0.197	0.196	1	Z.v.L	Tusc3	1
0.441499	0.0289136	0.382	0.445	1	Z.v.L	Dtx2	1
0.442252	0.0178142	0.094	0.109	1	Z.v.L	Dcbld2	1
0.443633	0.00533991	0.137	0.156	1	Z.v.L	Cebpg	1
0.444315	0.0533675	0.471	0.507	1	Z.v.L	Cplane1	1
0.444424	0.0603413	0.731	0.776	1	Z.v.L	Med7	1
0.445371	0.028778	0.12	0.114	1	Z.v.L	D6Wsu163e	1
0.445501	0.00954548	0.292	0.334	1	Z.v.L	Med30	1
0.44583	0.0213538	0.11	0.127	1	Z.v.L	Pogz	1
0.446465	0.024069	0.112	0.106	1	Z.v.L	Slc25a32	1
0.446739	0.0480702	0.275	0.286	1	Z.v.L	Cnep1r1	1
0.44676	0.0275119	0.284	0.33	1	Z.v.L	Itfg1	1
0.44713	-0.021038	0.585	0.638	1	Z.v.L	Phf14	1
0.447454	0.00752063	0.199	0.227	1	Z.v.L	Ints11	1
0.448267	0.00175055	0.152	0.173	1	Z.v.L	Polr3a	1
0.448278	0.0111335	0.529	0.604	1	Z.v.L	Tmx4	1
0.449151	0.0781879	0.324	0.343	1	Z.v.L	Ncapd2	1
0.449154	0.0102789	0.253	0.289	1	Z.v.L	Pten	1
0.449949	0.0466108	0.834	0.881	1	Z.v.L	Wdr33	1
0.450082	0.0182803	0.199	0.229	1	Z.v.L	4931406C07Rik	1
0.450636	0.01522	0.292	0.334	1	Z.v.L	Grpel2	1
0.450992	0.0430488	0.28	0.289	1	Z.v.L	Mei1	1
0.451033	0.0042411	0.612	0.679	1	Z.v.L	Txnl4a	1
0.451278	0.0149225	0.405	0.47	1	Z.v.L	Fen1	1
0.451562	0.0168387	0.45	0.511	1	Z.v.L	Ppil4	1
0.451978	0.0256725	0.367	0.427	1	Z.v.L	Phospho2	1
0.45275	0.0415949	0.513	0.546	1	Z.v.L	Mrto4	1
0.452851	0.0592977	0.217	0.221	1	Z.v.L	Ints2	1
0.45288	0.0798625	0.306	0.325	1	Z.v.L	Ippk	1
0.454022	0.0124413	0.502	0.579	1	Z.v.L	Ppp1r12a	1
0.454787	-0.0284631	0.56	0.621	1	Z.v.L	Ino80e	1
0.455091	0.00673643	0.106	0.121	1	Z.v.L	Zfp777	1
0.45513	0.0227968	0.423	0.439	1	Z.v.L	Faf2	1
0.455241	0.05645	0.455	0.497	1	Z.v.L	Smg1	1
0.455673	0.070493	0.371	0.401	1	Z.v.L	Gpr89	1
0.455949	-0.0280078	0.623	0.677	1	Z.v.L	Terf1	1
0.45631	0.058224	0.323	0.346	1	Z.v.L	Zfp217	1
0.457513	0.0220775	0.14	0.158	1	Z.v.L	Ctnnd1	1
0.457711	0.0747986	0.184	0.186	1	Z.v.L	Vps50	1
0.459014	-0.0116359	0.654	0.726	1	Z.v.L	Exosc8	1
0.460025	0.0683646	0.306	0.32	1	Z.v.L	Nbeal1	1
0.461079	0.0112153	0.118	0.135	1	Z.v.L	Zmpste24	1
0.461804	0.00613759	0.102	0.116	1	Z.v.L	Agtpbp1	1
0.462599	0.0078997	0.132	0.15	1	Z.v.L	Ptpn9	1
0.462912	-0.00172251	0.102	0.116	1	Z.v.L	Dis3l	1
0.464015	0.051597	0.485	0.524	1	Z.v.L	Spop	1
0.464061	0.0468518	0.164	0.163	1	Z.v.L	Zfp560	1
0.464281	0.0235686	0.139	0.158	1	Z.v.L	Pigh	1
0.465125	0.0182388	0.199	0.224	1	Z.v.L	Klhl8	1
0.465464	0.00451785	0.092	0.104	1	Z.v.L	Eif2b2	1
0.46563	0.0313881	0.728	0.794	1	Z.v.L	Ube2e1	1
0.465694	0.0176836	0.303	0.308	1	Z.v.L	Adck1	1
0.466327	0.0436295	0.1	0.095	1	Z.v.L	Zfp157	1
0.466801	0.0316516	0.572	0.612	1	Z.v.L	Snrnp200	1
0.467149	0.0269743	0.997	0.999	1	Z.v.L	Sumo2	1
0.468445	0.00488881	0.195	0.22	1	Z.v.L	Ist1	1
0.469172	-0.0333316	0.847	0.879	1	Z.v.L	mt-Nd3	1
0.469585	0.0699481	0.281	0.295	1	Z.v.L	Eed	1
0.469701	0.0173549	0.271	0.31	1	Z.v.L	Ube3c	1
0.471297	-0.0145746	0.612	0.672	1	Z.v.L	Ddx27	1
0.472135	0.0669021	0.693	0.759	1	Z.v.L	Odc1	1
0.472181	0.0224962	0.929	0.968	1	Z.v.L	Fis1	1
0.472304	0.00542339	0.12	0.135	1	Z.v.L	Ptpn4	1
0.472499	0.0652485	0.505	0.553	1	Z.v.L	Zranb2	1
0.472661	0.0436332	0.171	0.169	1	Z.v.L	Crnkl1	1
0.472683	0.045153	0.149	0.146	1	Z.v.L	Blvra	1
0.473376	0.0495987	0.166	0.165	1	Z.v.L	Clk1	1
0.473845	0.0131666	0.268	0.304	1	Z.v.L	Vcl	1
0.473948	-0.00355418	0.389	0.441	1	Z.v.L	Amz2	1
0.474236	0.0373799	0.217	0.22	1	Z.v.L	Tgs1	1
0.475724	-0.00670206	0.526	0.596	1	Z.v.L	Dpm1	1
0.475779	0.0128511	0.12	0.136	1	Z.v.L	Megf8	1
0.476412	0.0564894	0.493	0.527	1	Z.v.L	Mre11a	1
0.476716	0.0588895	0.35	0.373	1	Z.v.L	Slu7	1
0.478619	0.0113103	0.544	0.63	1	Z.v.L	Taf7	1
0.478637	0.0250089	0.518	0.547	1	Z.v.L	Ankrd11	1
0.479327	0.0428785	0.322	0.334	1	Z.v.L	Erc1	1
0.480263	0.0200765	0.607	0.68	1	Z.v.L	Srrm1	1
0.481218	0.00714377	0.412	0.474	1	Z.v.L	Vrk3	1
0.481446	0.0117466	0.301	0.341	1	Z.v.L	Crebrf	1
0.481523	-0.00778116	0.264	0.295	1	Z.v.L	Ube4a	1
0.481849	0.0192891	0.315	0.362	1	Z.v.L	Mrps18b	1
0.483155	0.055291	0.198	0.2	1	Z.v.L	Tfip11	1
0.483675	0.0226227	0.836	0.89	1	Z.v.L	Xlr4c	1
0.484231	0.0369479	0.735	0.771	1	Z.v.L	Ramac	1
0.484425	0.0388426	0.363	0.382	1	Z.v.L	Thrap3	1
0.485026	0.0487841	0.186	0.185	1	Z.v.L	Atad5	1
0.485943	-0.00488	0.089	0.1	1	Z.v.L	Rnf166	1
0.486325	0.0133649	0.125	0.143	1	Z.v.L	C2cd5	1
0.486815	0.0596057	0.429	0.457	1	Z.v.L	Tspyl2	1
0.487009	-0.0191295	0.627	0.68	1	Z.v.L	Supt16	1
0.487599	0.0462313	0.192	0.195	1	Z.v.L	Sh2b1	1
0.48775	0.00618576	0.122	0.138	1	Z.v.L	Arfgap1	1
0.488226	0.000835347	0.219	0.245	1	Z.v.L	Rrm2	1
0.488589	0.0525297	0.354	0.376	1	Z.v.L	Ranbp3	1
0.488744	0.013695	0.296	0.337	1	Z.v.L	Magohb	1
0.489524	-0.00508443	0.626	0.701	1	Z.v.L	Get4	1
0.48968	-0.000536564	0.292	0.335	1	Z.v.L	Otud7b	1
0.490858	0.0736687	0.3	0.32	1	Z.v.L	Pde3b	1
0.490892	0.0205533	0.205	0.233	1	Z.v.L	Abl1	1
0.491485	0.0432095	0.129	0.126	1	Z.v.L	Pim3	1
0.491607	0.013456	0.195	0.217	1	Z.v.L	1600002K03Rik	1
0.491886	0.0412254	0.139	0.136	1	Z.v.L	Gfod2	1
0.491924	-0.0192436	0.412	0.458	1	Z.v.L	Polb	1
0.492964	0.0100438	0.242	0.274	1	Z.v.L	Atxn2	1
0.493224	0.00569362	0.092	0.104	1	Z.v.L	Erlin1	1
0.494184	0.0176401	0.162	0.181	1	Z.v.L	Creb3	1
0.495176	0.0643267	0.296	0.315	1	Z.v.L	Thap12	1
0.495362	0.0493108	0.847	0.896	1	Z.v.L	Gdi2	1
0.495826	0.00845984	0.301	0.344	1	Z.v.L	Cmtr1	1
0.496015	0.00274475	0.533	0.616	1	Z.v.L	Zc3h14	1
0.496089	0.0446398	0.129	0.125	1	Z.v.L	Psmd9	1
0.496257	0.00231615	0.168	0.189	1	Z.v.L	Katnb1	1
0.496706	0.062732	0.532	0.562	1	Z.v.L	Arl6ip1	1
0.497374	0.0423913	0.876	0.912	1	Z.v.L	Ndufs4	1
0.498295	0.0350858	0.241	0.246	1	Z.v.L	Haus6	1
0.498295	0.0730567	0.179	0.183	1	Z.v.L	Lta4h	1
0.498312	0.0280965	0.611	0.678	1	Z.v.L	Fbxw2	1
0.498989	0.0367884	0.676	0.721	1	Z.v.L	Mtdh	1
0.498992	0.0644632	0.48	0.523	1	Z.v.L	Ubn2	1
0.499756	0.0760641	0.288	0.305	1	Z.v.L	Fam118b	1
0.500917	0.0515461	0.275	0.287	1	Z.v.L	Itfg2	1
0.502268	0.0162643	0.256	0.287	1	Z.v.L	Adipor2	1
0.502592	0.0101255	0.144	0.162	1	Z.v.L	Sec24c	1
0.50314	0.00745232	0.214	0.242	1	Z.v.L	Cbfa2t2	1
0.503359	0.0476154	0.143	0.14	1	Z.v.L	Ulk1	1
0.503724	0.0177384	0.16	0.18	1	Z.v.L	Tango2	1
0.504219	0.0651959	0.336	0.361	1	Z.v.L	Specc1l	1
0.505107	0.0710448	0.207	0.213	1	Z.v.L	Kctd17	1
0.50536	-0.00422468	0.289	0.329	1	Z.v.L	Zfp263	1
0.505912	-0.011861	0.198	0.218	1	Z.v.L	Dexi	1
0.506183	0.028469	0.552	0.581	1	Z.v.L	Cdc5l	1
0.507276	-0.000311604	0.299	0.338	1	Z.v.L	Smg5	1
0.507428	0.0481179	0.244	0.252	1	Z.v.L	Crebl2	1
0.507818	-0.013793	0.433	0.48	1	Z.v.L	Mtf2	1
0.507884	0.0423765	0.694	0.746	1	Z.v.L	Dpf2	1
0.508639	0.0131824	0.153	0.174	1	Z.v.L	Patl1	1
0.508676	0.079853	0.341	0.367	1	Z.v.L	Asz1	1
0.509746	0.0285773	0.175	0.199	1	Z.v.L	Mtfr1	1
0.510298	0.00942112	0.127	0.142	1	Z.v.L	Tbck	1
0.511066	0.0300167	0.257	0.298	1	Z.v.L	Tasor	1
0.511304	0.064686	0.215	0.222	1	Z.v.L	2410002F23Rik	1
0.511617	-0.00110933	0.269	0.308	1	Z.v.L	Mob4	1
0.511818	0.0167946	0.198	0.224	1	Z.v.L	Eri1	1
0.512971	0.0124384	0.117	0.132	1	Z.v.L	2210016L21Rik	1
0.513564	0.00302819	0.152	0.169	1	Z.v.L	Bloc1s5	1
0.513581	-0.000467574	0.295	0.328	1	Z.v.L	Arfgef2	1
0.513991	0.0150951	0.09	0.102	1	Z.v.L	Nudt16	1
0.514245	0.0468354	0.283	0.299	1	Z.v.L	Dido1	1
0.514409	0.0392806	0.124	0.121	1	Z.v.L	Frem2	1
0.515135	0.041688	0.281	0.289	1	Z.v.L	Psmg3	1
0.515388	0.0228886	0.149	0.169	1	Z.v.L	Mrs2	1
0.515664	0.0385323	0.163	0.161	1	Z.v.L	Tmem43	1
0.516509	0.0110988	0.153	0.172	1	Z.v.L	Gfm2	1
0.517575	0.0264405	0.25	0.284	1	Z.v.L	Rnf19a	1
0.517958	0.0696949	0.366	0.395	1	Z.v.L	Zfp131	1
0.518434	0.0220306	0.199	0.228	1	Z.v.L	Ppie	1
0.518533	-0.0217609	0.68	0.727	1	Z.v.L	Cdk2ap2	1
0.51912	0.0456873	0.143	0.142	1	Z.v.L	Guf1	1
0.519463	-0.00142664	0.322	0.364	1	Z.v.L	Chchd3	1
0.519608	0.0277064	0.917	0.951	1	Z.v.L	Smc3	1
0.520484	0.00286465	0.234	0.268	1	Z.v.L	Wdr90	1
0.522675	0.0455836	0.222	0.226	1	Z.v.L	Tmem128	1
0.523847	0.0265441	0.12	0.136	1	Z.v.L	Dennd2a	1
0.524093	0.0630429	0.1	0.096	1	Z.v.L	Wdr73	1
0.524396	0.0420943	0.127	0.124	1	Z.v.L	Zbtb37	1
0.5247	0.0520884	0.318	0.335	1	Z.v.L	Eipr1	1
0.52503	0.0557512	0.227	0.234	1	Z.v.L	B3galnt2	1
0.526743	0.064538	0.322	0.343	1	Z.v.L	Plekha1	1
0.526914	0.0123245	0.166	0.185	1	Z.v.L	Msra	1
0.526943	0.048478	0.308	0.323	1	Z.v.L	Cpsf3	1
0.527055	0.018577	0.272	0.307	1	Z.v.L	Setdb2	1
0.528005	0.00257747	0.35	0.396	1	Z.v.L	Ccdc174	1
0.52842	0.0321733	0.314	0.326	1	Z.v.L	Tvp23b	1
0.528794	0.0151749	0.198	0.222	1	Z.v.L	Zbtb17	1
0.528824	0.00315715	0.226	0.256	1	Z.v.L	Cdk5rap1	1
0.529339	0.0338052	0.221	0.224	1	Z.v.L	Zfp523	1
0.529371	0.0279848	0.435	0.497	1	Z.v.L	Arf6	1
0.530337	0.042991	0.206	0.208	1	Z.v.L	Strada	1
0.530523	0.0566509	0.172	0.173	1	Z.v.L	Gns	1
0.530672	0.0498398	0.595	0.658	1	Z.v.L	Nup93	1
0.530709	0.0601179	0.326	0.35	1	Z.v.L	Ttc33	1
0.530929	0.0302383	0.211	0.241	1	Z.v.L	Arhgef33	1
0.531444	0.0497038	0.21	0.215	1	Z.v.L	Zfp322a	1
0.532334	0.0155712	0.336	0.383	1	Z.v.L	Stt3b	1
0.532701	0.00755285	0.468	0.523	1	Z.v.L	Scml2	1
0.533568	0.011997	0.162	0.182	1	Z.v.L	Zmym1	1
0.533668	0.0206724	0.141	0.159	1	Z.v.L	Pknox1	1
0.533786	0.00836981	0.118	0.133	1	Z.v.L	Stam	1
0.533876	0.061357	0.244	0.257	1	Z.v.L	Ubp1	1
0.534748	-0.00772507	0.092	0.102	1	Z.v.L	Rnf13	1
0.535761	0.0534362	0.227	0.234	1	Z.v.L	Csf2ra	1
0.536133	0.00769808	0.315	0.359	1	Z.v.L	Mrpl44	1
0.536234	0.0362055	0.268	0.278	1	Z.v.L	Prmt3	1
0.536318	0.0151084	0.109	0.123	1	Z.v.L	Mylk	1
0.538641	0.0381561	0.213	0.216	1	Z.v.L	Fbxo38	1
0.539295	0.0756001	0.365	0.395	1	Z.v.L	Ell	1
0.539412	0.0157594	0.272	0.309	1	Z.v.L	Nup205	1
0.539933	0.0185443	0.252	0.286	1	Z.v.L	Cgrrf1	1
0.540075	0.00950701	0.201	0.226	1	Z.v.L	Btrc	1
0.54019	0.0617823	0.417	0.453	1	Z.v.L	Hirip3	1
0.541347	0.0491141	0.486	0.53	1	Z.v.L	Nom1	1
0.541828	0.039309	0.144	0.143	1	Z.v.L	Ppp1r10	1
0.542277	0.0061022	0.424	0.475	1	Z.v.L	Cops2	1
0.542864	0.0164711	0.926	0.945	1	Z.v.L	Cdc42	1
0.543354	-0.0050318	0.219	0.245	1	Z.v.L	Tro	1
0.543851	-0.0271929	0.637	0.699	1	Z.v.L	Nmb	1
0.54439	0.0491993	0.306	0.321	1	Z.v.L	Kmt2b	1
0.545069	0.0593569	0.195	0.2	1	Z.v.L	Abraxas1	1
0.545248	0.0239928	0.41	0.467	1	Z.v.L	Ahcyl1	1
0.546207	0.0445675	0.513	0.564	1	Z.v.L	Tomm70a	1
0.546663	0.0261405	0.954	0.969	1	Z.v.L	Rab14	1
0.546767	-0.00236714	0.194	0.216	1	Z.v.L	Pitpnb	1
0.549118	0.0392939	0.694	0.718	1	Z.v.L	Atxn7l3b	1
0.549739	0.00467378	0.205	0.228	1	Z.v.L	Lrig2	1
0.549948	-0.00469339	0.279	0.312	1	Z.v.L	Fnta	1
0.550479	0.0110485	0.09	0.101	1	Z.v.L	Ift172	1
0.550969	0.0576304	0.127	0.125	1	Z.v.L	Nudcd1	1
0.551672	0.0171926	0.1	0.112	1	Z.v.L	Gxylt1	1
0.551854	-0.00101652	0.11	0.122	1	Z.v.L	Dtx3	1
0.553676	0.0360782	0.179	0.179	1	Z.v.L	Rnf41	1
0.553746	0.053387	0.485	0.524	1	Z.v.L	Dnajc7	1
0.554387	-0.00805392	0.303	0.345	1	Z.v.L	Lix1l	1
0.55486	0.0365227	0.184	0.188	1	Z.v.L	Lrrc14	1
0.555871	0.0473752	0.657	0.716	1	Z.v.L	Rsl1d1	1
0.556065	0.0189126	0.244	0.276	1	Z.v.L	Dnm2	1
0.556485	0.0200383	0.127	0.141	1	Z.v.L	Scrn3	1
0.556558	0.0661202	0.37	0.408	1	Z.v.L	Ncapg2	1
0.55732	0.0206663	0.147	0.165	1	Z.v.L	Akip1	1
0.557585	0.0516943	0.129	0.129	1	Z.v.L	Tom1l2	1
0.559843	0.0214706	0.21	0.236	1	Z.v.L	Cmc1	1
0.560499	0.0438125	0.378	0.405	1	Z.v.L	Tmf1	1
0.560967	0.0220518	0.271	0.308	1	Z.v.L	Rbm14	1
0.561008	0.0319914	0.225	0.255	1	Z.v.L	Ubxn7	1
0.561906	-0.00298897	0.871	0.912	1	Z.v.L	Snrpd3	1
0.562573	0.095327	0.406	0.451	1	Z.v.L	2810004N23Rik	1
0.562908	0.0342496	0.159	0.181	1	Z.v.L	Tsen54	1
0.56339	0.0111517	0.192	0.215	1	Z.v.L	Bcl2l13	1
0.564578	0.00695268	0.12	0.134	1	Z.v.L	Tbc1d31	1
0.564848	0.0293884	0.16	0.182	1	Z.v.L	Hmbox1	1
0.565131	0.0190518	0.112	0.124	1	Z.v.L	Dolk	1
0.565477	0.0365893	0.112	0.11	1	Z.v.L	Ints6l	1
0.566748	0.00307219	0.441	0.498	1	Z.v.L	Zfp787	1
0.566929	0.0124672	0.653	0.733	1	Z.v.L	Fxr1	1
0.567037	0.0201103	0.219	0.247	1	Z.v.L	Hdac4	1
0.567641	0.00223544	0.425	0.478	1	Z.v.L	Ccdc88a	1
0.568051	0.05917	0.308	0.326	1	Z.v.L	Txndc11	1
0.571051	0.0180136	0.183	0.206	1	Z.v.L	Ripk2	1
0.571689	0.0182327	0.108	0.103	1	Z.v.L	Zfp39	1
0.572408	0.034642	0.789	0.83	1	Z.v.L	Cops8	1
0.57298	0.0926208	0.328	0.357	1	Z.v.L	Ttc4	1
0.57358	0.0475666	0.268	0.276	1	Z.v.L	Snap23	1
0.573977	0.029183	0.136	0.152	1	Z.v.L	Numb	1
0.57481	0.018095	0.127	0.141	1	Z.v.L	Selenos	1
0.575061	0.00367409	0.096	0.106	1	Z.v.L	Taf5l	1
0.575558	0.00982443	0.097	0.108	1	Z.v.L	Tmem42	1
0.576004	0.0585108	0.199	0.204	1	Z.v.L	Mto1	1
0.578419	0.0326565	0.124	0.139	1	Z.v.L	Pik3r4	1
0.578469	0.00114028	0.096	0.105	1	Z.v.L	Tmem86a	1
0.578782	0.036057	0.475	0.52	1	Z.v.L	Pmpcb	1
0.578824	-0.0304306	0.592	0.641	1	Z.v.L	Gars	1
0.579848	0.0596569	0.394	0.415	1	Z.v.L	Dtd1	1
0.579934	0.0515477	0.435	0.47	1	Z.v.L	Tardbp	1
0.580616	0.0436063	0.233	0.244	1	Z.v.L	Syap1	1
0.580975	0.0504857	0.447	0.481	1	Z.v.L	Rbm4b	1
0.581832	0.0321922	0.429	0.484	1	Z.v.L	Gtf2f2	1
0.581983	0.0278326	0.101	0.097	1	Z.v.L	Bet1l	1
0.582164	0.00631393	0.544	0.611	1	Z.v.L	Atg4b	1
0.582294	0.0166579	0.168	0.188	1	Z.v.L	Actr2	1
0.58415	-0.00991473	1	1	1	Z.v.L	Fau	1
0.584537	0.0215083	0.463	0.531	1	Z.v.L	Sccpdh	1
0.584729	-0.00122852	0.587	0.649	1	Z.v.L	Fmc1	1
0.586613	0.0259265	0.366	0.417	1	Z.v.L	Upf1	1
0.587973	-0.000315207	0.491	0.547	1	Z.v.L	Cebpz	1
0.588063	0.0463392	0.262	0.274	1	Z.v.L	Ift52	1
0.588242	0.0344776	0.092	0.104	1	Z.v.L	Bard1	1
0.588822	0.021478	0.102	0.115	1	Z.v.L	Krr1	1
0.590408	0.0148629	0.159	0.179	1	Z.v.L	Ttbk2	1
0.591121	0.0434189	0.241	0.249	1	Z.v.L	Ankib1	1
0.591431	0.0172505	0.246	0.279	1	Z.v.L	Bcl7b	1
0.591575	0.0369106	0.132	0.149	1	Z.v.L	Tada2a	1
0.59174	0.0496356	0.188	0.211	1	Z.v.L	St7	1
0.592313	0.0347893	0.136	0.134	1	Z.v.L	Gpc2	1
0.592766	0.0512124	0.266	0.281	1	Z.v.L	Dars2	1
0.593151	0.0179243	0.284	0.319	1	Z.v.L	Sfswap	1
0.594501	0.038926	0.108	0.105	1	Z.v.L	Fastkd2	1
0.596339	0.0385545	0.664	0.704	1	Z.v.L	Hnrnpr	1
0.596372	0.0276971	0.178	0.198	1	Z.v.L	Clasrp	1
0.596445	0.0378442	0.182	0.203	1	Z.v.L	Vps33b	1
0.596635	0.00991826	0.155	0.172	1	Z.v.L	Cog3	1
0.596925	0.044635	0.148	0.15	1	Z.v.L	Hook3	1
0.597372	0.0282304	0.102	0.099	1	Z.v.L	Kctd18	1
0.597757	0.0351226	0.106	0.104	1	Z.v.L	Mipep	1
0.597863	0.0130457	0.166	0.185	1	Z.v.L	Tmem33	1
0.598574	-0.00821541	0.296	0.33	1	Z.v.L	Casc3	1
0.598651	0.0190156	0.21	0.234	1	Z.v.L	Mcoln1	1
0.599174	0.0183656	0.203	0.229	1	Z.v.L	Atf7	1
0.599424	0.0752091	0.33	0.355	1	Z.v.L	Mgat2	1
0.59955	0.0610598	0.475	0.513	1	Z.v.L	Rnf8	1
0.599818	0.0215671	0.182	0.206	1	Z.v.L	Mlxip	1
0.6	0.0351847	0.436	0.476	1	Z.v.L	Dtnbp1	1
0.600362	0.010881	0.092	0.102	1	Z.v.L	Cluh	1
0.601289	0.037034	0.303	0.318	1	Z.v.L	Noa1	1
0.601375	0.0639697	0.315	0.335	1	Z.v.L	Vps4b	1
0.601425	0.0080475	0.355	0.399	1	Z.v.L	Fam8a1	1
0.602848	0.0539403	0.373	0.402	1	Z.v.L	Mrpl39	1
0.603939	0.0233595	0.096	0.107	1	Z.v.L	Zfp30	1
0.604115	-0.00805092	0.116	0.128	1	Z.v.L	Clint1	1
0.604191	0.0153135	0.374	0.426	1	Z.v.L	Noct	1
0.604667	0.0537359	0.197	0.201	1	Z.v.L	Stxbp1	1
0.605595	0.0175466	0.102	0.099	1	Z.v.L	Il17ra	1
0.606512	0.0433035	0.128	0.127	1	Z.v.L	Sdhaf3	1
0.607179	0.0358698	0.203	0.206	1	Z.v.L	1700030K09Rik	1
0.607311	0.023181	0.171	0.193	1	Z.v.L	Vps13b	1
0.607469	0.0244726	0.19	0.212	1	Z.v.L	Ptdss2	1
0.607627	0.0602808	0.254	0.267	1	Z.v.L	Zkscan14	1
0.608567	0.0425871	0.378	0.404	1	Z.v.L	Ubr2	1
0.608799	0.039638	0.211	0.239	1	Z.v.L	Fam118a	1
0.609845	0.0577272	0.266	0.28	1	Z.v.L	Sec13	1
0.610482	0.0263721	0.335	0.385	1	Z.v.L	Zbtb44	1
0.610537	0.000204084	0.295	0.328	1	Z.v.L	Hacd1	1
0.611432	0.0234994	0.296	0.334	1	Z.v.L	Rnf149	1
0.611518	0.064976	0.223	0.236	1	Z.v.L	Fndc3a	1
0.611668	0.0155616	0.297	0.335	1	Z.v.L	Rbmxl2	1
0.612559	0.0545392	0.489	0.541	1	Z.v.L	Cux1	1
0.613518	0.0256125	0.11	0.122	1	Z.v.L	Zfp317	1
0.614518	0.0466946	0.316	0.333	1	Z.v.L	Khdrbs1	1
0.61465	0.0115683	0.179	0.197	1	Z.v.L	Brip1	1
0.615441	0.00532629	0.097	0.107	1	Z.v.L	Cask	1
0.615884	0.023326	0.425	0.484	1	Z.v.L	Cox10	1
0.616307	0.0423293	0.214	0.224	1	Z.v.L	Rab43	1
0.617028	0.0327508	0.206	0.21	1	Z.v.L	Tmem259	1
0.617137	0.0198201	0.149	0.167	1	Z.v.L	Prpf39	1
0.617644	0.0274288	0.76	0.814	1	Z.v.L	Rnf114	1
0.618162	-0.0240461	0.913	0.947	1	Z.v.L	Rabac1	1
0.619469	0.0152978	0.257	0.293	1	Z.v.L	Pacsin2	1
0.619605	0.010731	0.159	0.175	1	Z.v.L	Alg3	1
0.620447	0.00246933	0.39	0.436	1	Z.v.L	Cnot3	1
0.620537	0.0305854	0.284	0.323	1	Z.v.L	Gins1	1
0.621171	0.051997	0.166	0.169	1	Z.v.L	Slc25a28	1
0.621648	0.0584889	0.545	0.595	1	Z.v.L	4931406P16Rik	1
0.623309	0.0100295	0.201	0.222	1	Z.v.L	Mef2d	1
0.623861	0.0458852	0.899	0.928	1	Z.v.L	Krcc1	1
0.624345	0.0300776	0.623	0.657	1	Z.v.L	Jarid2	1
0.626748	0.0351664	0.573	0.65	1	Z.v.L	Blmh	1
0.626957	0.0386402	0.238	0.25	1	Z.v.L	Igf2r	1
0.627199	0.0493192	0.222	0.228	1	Z.v.L	Cdadc1	1
0.628986	0.0418777	0.392	0.425	1	Z.v.L	Mrpl19	1
0.629473	0.0239638	0.32	0.368	1	Z.v.L	Setx	1
0.630471	0.0180594	0.176	0.195	1	Z.v.L	Apcdd1	1
0.630484	0.0439126	0.534	0.576	1	Z.v.L	Gon4l	1
0.630566	0.0291486	0.65	0.683	1	Z.v.L	Ddb1	1
0.630701	0.0247599	0.124	0.138	1	Z.v.L	Magi1	1
0.63145	0.00978723	0.211	0.236	1	Z.v.L	Mcts2	1
0.632518	-0.00462358	0.983	0.989	1	Z.v.L	Banf1	1
0.632949	0.0249356	0.104	0.102	1	Z.v.L	Rcor1	1
0.632992	0.0368315	0.175	0.18	1	Z.v.L	Pskh1	1
0.633989	0.0523746	0.892	0.914	1	Z.v.L	Srsf2	1
0.634978	0.0190302	0.188	0.211	1	Z.v.L	Tsen2	1
0.635324	0.0420759	0.122	0.122	1	Z.v.L	Zfp865	1
0.636503	0.00177146	0.475	0.531	1	Z.v.L	Nsd1	1
0.636663	0.0437886	0.226	0.237	1	Z.v.L	Chadl	1
0.637275	0.000413997	0.271	0.302	1	Z.v.L	Ap3b1	1
0.637504	-0.00234705	0.268	0.294	1	Z.v.L	Pacs2	1
0.638124	0.0348067	0.11	0.11	1	Z.v.L	Osgin2	1
0.638163	0.0208199	0.113	0.125	1	Z.v.L	Cabin1	1
0.638876	0.0448844	0.318	0.34	1	Z.v.L	Dctn2	1
0.639542	0.0189268	0.754	0.813	1	Z.v.L	Thoc3	1
0.640767	0.0576028	0.299	0.321	1	Z.v.L	Prpf3	1
0.640812	0.0490494	0.188	0.194	1	Z.v.L	Yipf3	1
0.641119	0.00651914	0.206	0.224	1	Z.v.L	Klc1	1
0.641202	0.0652834	0.284	0.301	1	Z.v.L	Med1	1
0.642538	0.00342178	0.174	0.191	1	Z.v.L	Rnf5	1
0.642586	0.0375852	0.124	0.123	1	Z.v.L	Rreb1	1
0.642695	0.010948	0.292	0.331	1	Z.v.L	Polr2d	1
0.643129	0.0193843	0.192	0.215	1	Z.v.L	Hemk1	1
0.643616	0.0169034	0.198	0.218	1	Z.v.L	Ndufaf7	1
0.644611	0.00200478	0.841	0.864	1	Z.v.L	Bag1	1
0.64534	0.0256391	0.31	0.354	1	Z.v.L	Eefsec	1
0.645382	0.0217387	0.253	0.285	1	Z.v.L	Fance	1
0.645503	0.0601066	0.257	0.269	1	Z.v.L	Bfar	1
0.650154	0.0227273	0.104	0.115	1	Z.v.L	Mta2	1
0.651013	0.0408234	0.557	0.612	1	Z.v.L	Zfand3	1
0.652023	-0.0124372	0.669	0.725	1	Z.v.L	Samm50	1
0.652926	0.0341233	0.156	0.157	1	Z.v.L	Hist1h1e	1
0.653744	0.0393491	0.308	0.356	1	Z.v.L	E2f4	1
0.654254	0.0253443	0.201	0.223	1	Z.v.L	Mageb4	1
0.654611	0.0324201	0.101	0.1	1	Z.v.L	Srfbp1	1
0.655191	-0.0170418	0.541	0.597	1	Z.v.L	Vps28	1
0.656699	0.0482425	0.56	0.608	1	Z.v.L	Pura	1
0.656763	0.0630074	0.262	0.279	1	Z.v.L	Rpap2	1
0.65696	0.0304343	0.51	0.553	1	Z.v.L	Emc4	1
0.658614	0.0232338	0.316	0.33	1	Z.v.L	Rbm4	1
0.660015	0.0213073	0.285	0.322	1	Z.v.L	Rbm3	1
0.660973	0.0164581	0.092	0.101	1	Z.v.L	Usp30	1
0.661752	0.0147618	0.149	0.166	1	Z.v.L	Dnajc30	1
0.662321	0.0327052	0.303	0.339	1	Z.v.L	Elp2	1
0.662623	0.0106474	0.361	0.403	1	Z.v.L	Gtf3c1	1
0.662988	0.00788535	0.176	0.194	1	Z.v.L	Vps11	1
0.664019	0.0191836	0.215	0.24	1	Z.v.L	Ppp2r5c	1
0.664514	0.0133944	0.098	0.108	1	Z.v.L	Cdkn2aip	1
0.665487	0.0344393	0.222	0.232	1	Z.v.L	Slc25a51	1
0.665902	0.0294805	0.415	0.449	1	Z.v.L	Dcaf1	1
0.665943	0.00584462	0.882	0.921	1	Z.v.L	Med10	1
0.667256	-0.000218402	0.618	0.681	1	Z.v.L	Laptm4a	1
0.668398	0.00527261	0.405	0.456	1	Z.v.L	Fbxo21	1
0.668558	0.039142	0.168	0.171	1	Z.v.L	Bnip2	1
0.669119	0.0615697	0.354	0.384	1	Z.v.L	Utp3	1
0.670637	-0.0126653	0.696	0.752	1	Z.v.L	P4hb	1
0.671258	0.0235536	0.349	0.398	1	Z.v.L	Anapc2	1
0.67172	0.0188654	0.163	0.178	1	Z.v.L	Slc11a2	1
0.67177	0.00082917	0.361	0.4	1	Z.v.L	Kiz	1
0.671941	0.00530616	0.522	0.586	1	Z.v.L	Wdr83os	1
0.672366	0.054103	0.346	0.373	1	Z.v.L	Avl9	1
0.672536	0.048669	0.125	0.127	1	Z.v.L	Pask	1
0.672906	0.0264324	0.139	0.153	1	Z.v.L	Tjap1	1
0.673028	0.0497437	0.331	0.377	1	Z.v.L	Chmp1a	1
0.674257	0.0441676	0.171	0.173	1	Z.v.L	Rbm15	1
0.674278	0.0298519	0.143	0.157	1	Z.v.L	Josd1	1
0.674866	0.0330835	0.114	0.114	1	Z.v.L	Bsdc1	1
0.675199	0.0296414	0.157	0.174	1	Z.v.L	Ccar2	1
0.676773	0.0277506	0.182	0.203	1	Z.v.L	Cyth1	1
0.677633	0.0064058	0.412	0.47	1	Z.v.L	Mrpl45	1
0.678452	0.0126525	0.708	0.744	1	Z.v.L	Hnrnph3	1
0.679495	0.0206139	0.197	0.219	1	Z.v.L	Susd6	1
0.679545	0.0266278	0.264	0.28	1	Z.v.L	Dusp16	1
0.679881	0.0232725	0.306	0.351	1	Z.v.L	Tial1	1
0.679933	0.0394077	0.179	0.184	1	Z.v.L	Derl2	1
0.682446	0.0259973	0.226	0.253	1	Z.v.L	Blcap	1
0.683042	0.0419851	0.392	0.425	1	Z.v.L	Psmd10	1
0.68449	0.0304483	0.686	0.74	1	Z.v.L	Mrps25	1
0.68489	0.0301969	0.227	0.252	1	Z.v.L	C87436	1
0.686055	0.0335139	0.167	0.171	1	Z.v.L	Dip2b	1
0.689184	0.0348362	0.501	0.562	1	Z.v.L	Rps19bp1	1
0.689568	0.0272043	0.202	0.225	1	Z.v.L	Wiz	1
0.689633	0.0592277	0.341	0.367	1	Z.v.L	Nck1	1
0.692101	0.0191441	0.179	0.197	1	Z.v.L	Cpsf4	1
0.693584	0.0542013	0.231	0.244	1	Z.v.L	Atp9b	1
0.693813	0.028858	0.254	0.285	1	Z.v.L	Ankrd40	1
0.695195	0.0274406	0.353	0.384	1	Z.v.L	Phip	1
0.695343	0.062266	0.361	0.396	1	Z.v.L	Ubxn2a	1
0.6954	0.0131338	0.555	0.623	1	Z.v.L	Canx	1
0.696639	0.049687	0.175	0.18	1	Z.v.L	Trp53rka	1
0.696666	0.00855834	0.507	0.571	1	Z.v.L	Atp1b3	1
0.696876	0.0251412	0.124	0.124	1	Z.v.L	Znfx1	1
0.697541	0.0196041	0.175	0.193	1	Z.v.L	Brf1	1
0.698074	0.039608	0.215	0.228	1	Z.v.L	Vta1	1
0.698262	0.0201185	0.097	0.106	1	Z.v.L	Zfyve16	1
0.698418	0.0408102	0.312	0.332	1	Z.v.L	Ufsp2	1
0.699146	0.0334967	0.283	0.32	1	Z.v.L	Cdk5rap3	1
0.700436	0.0629951	0.607	0.646	1	Z.v.L	Pnisr	1
0.700759	0.0172437	0.26	0.291	1	Z.v.L	Tnnt1	1
0.700839	0.00362104	0.152	0.166	1	Z.v.L	Ip6k1	1
0.701606	0.0159495	0.16	0.176	1	Z.v.L	Rpgrip1l	1
0.70226	0.0112939	0.131	0.142	1	Z.v.L	Rmc1	1
0.703083	0.0272423	0.595	0.633	1	Z.v.L	Baz1b	1
0.706011	0.00832712	0.328	0.367	1	Z.v.L	Abcg2	1
0.706416	0.0440382	0.428	0.465	1	Z.v.L	Sntb2	1
0.706804	0.0110997	0.148	0.161	1	Z.v.L	Bend5	1
0.707048	0.0171076	0.304	0.341	1	Z.v.L	Ubfd1	1
0.707228	0.0348087	0.451	0.498	1	Z.v.L	Stt3a	1
0.708014	0.0415322	0.245	0.257	1	Z.v.L	Wdtc1	1
0.708401	0.0323655	0.664	0.736	1	Z.v.L	Meioc	1
0.70861	0.030608	0.116	0.128	1	Z.v.L	Ptpn11	1
0.709107	0.0442853	0.17	0.176	1	Z.v.L	Tbcc	1
0.710379	0.0408606	0.168	0.171	1	Z.v.L	Otud1	1
0.71119	0.0342664	0.245	0.277	1	Z.v.L	Spats2	1
0.711271	0.0462292	0.515	0.564	1	Z.v.L	Peli1	1
0.711358	0.0294395	0.253	0.279	1	Z.v.L	Cadm1	1
0.711873	0.0195024	0.174	0.19	1	Z.v.L	Sbno2	1
0.712055	0.0138361	0.136	0.136	1	Z.v.L	Tmem28	1
0.712111	0.0405742	0.162	0.166	1	Z.v.L	Ccdc138	1
0.71246	0.0430209	0.132	0.133	1	Z.v.L	Arhgap26	1
0.712575	0.0228933	0.202	0.224	1	Z.v.L	Kntc1	1
0.713651	0.0551811	0.408	0.451	1	Z.v.L	Chd6	1
0.714099	0.0272516	0.151	0.151	1	Z.v.L	Relt	1
0.714115	0.0308786	0.202	0.21	1	Z.v.L	Tceanc2	1
0.715068	0.0628828	0.206	0.217	1	Z.v.L	Clk4	1
0.715386	0.0338649	0.201	0.223	1	Z.v.L	Grwd1	1
0.715889	0.0235887	0.128	0.14	1	Z.v.L	Ccnl1	1
0.716082	0.0285349	0.197	0.204	1	Z.v.L	2310057M21Rik	1
0.716255	0.0409379	0.553	0.595	1	Z.v.L	Pdcd10	1
0.716878	0.0539605	0.357	0.412	1	Z.v.L	Pkd1	1
0.716923	0.0595222	0.346	0.375	1	Z.v.L	Ide	1
0.717098	0.0103594	0.118	0.13	1	Z.v.L	Zfp646	1
0.717605	0.0306591	0.127	0.14	1	Z.v.L	Ints12	1
0.717625	0.0403983	0.106	0.107	1	Z.v.L	Pex26	1
0.71766	0.0449729	0.155	0.161	1	Z.v.L	Brd8	1
0.717983	0.0132519	0.701	0.763	1	Z.v.L	Nhp2	1
0.718065	0.0391216	0.353	0.378	1	Z.v.L	Ints13	1
0.718124	0.0243573	0.105	0.105	1	Z.v.L	Slx4ip	1
0.719157	0.0353541	0.335	0.359	1	Z.v.L	Rad51ap1	1
0.720068	0.0290397	0.192	0.214	1	Z.v.L	Mtln	1
0.720167	0.0373188	0.104	0.104	1	Z.v.L	Gnb1l	1
0.721222	0.00493219	0.096	0.103	1	Z.v.L	Pclo	1
0.721788	0.0130406	0.249	0.275	1	Z.v.L	Ppp1r12b	1
0.722435	-0.0544358	0.098	0.106	1	Z.v.L	Mpv17l	1
0.722699	0.0123776	0.129	0.14	1	Z.v.L	Ddx59	1
0.722974	0.0123928	0.246	0.272	1	Z.v.L	Mrpl9	1
0.723751	0.0544834	0.306	0.346	1	Z.v.L	Actr3	1
0.723875	0.055185	0.237	0.251	1	Z.v.L	Dnajc17	1
0.725919	0.0723369	0.373	0.412	1	Z.v.L	Ppp1r8	1
0.726178	0.0357307	0.559	0.629	1	Z.v.L	Txndc9	1
0.726454	0.0322071	0.118	0.119	1	Z.v.L	Recql5	1
0.726741	-0.00213953	0.664	0.728	1	Z.v.L	Coq7	1
0.727236	0.00684286	0.244	0.268	1	Z.v.L	Cnot2	1
0.728005	0.0372911	0.335	0.382	1	Z.v.L	Tspan33	1
0.728247	0.0385333	0.191	0.212	1	Z.v.L	Nmt1	1
0.729744	-0.0042773	0.186	0.2	1	Z.v.L	Daam1	1
0.729948	0.0407707	0.121	0.134	1	Z.v.L	BC030867	1
0.73017	0.0346812	0.155	0.169	1	Z.v.L	Mcm4	1
0.730291	0.0364905	0.186	0.207	1	Z.v.L	Znrf1	1
0.731154	0.0381211	0.151	0.166	1	Z.v.L	Paip1	1
0.732582	0.0544079	0.584	0.638	1	Z.v.L	Smarce1	1
0.732787	0.0218704	0.233	0.256	1	Z.v.L	Zfpl1	1
0.732876	0.00937385	0.188	0.203	1	Z.v.L	Shoc1	1
0.733589	0.0146277	0.882	0.917	1	Z.v.L	Srsf3	1
0.733772	0.0447256	0.253	0.267	1	Z.v.L	G6pdx	1
0.73421	0.0256845	0.102	0.102	1	Z.v.L	Nsf	1
0.73424	0.0160857	0.108	0.118	1	Z.v.L	Kdm4b	1
0.734347	0.0229012	0.124	0.136	1	Z.v.L	Cpd	1
0.734437	0.0290778	0.829	0.879	1	Z.v.L	Pole4	1
0.735094	0.0420456	0.19	0.211	1	Z.v.L	Tbrg4	1
0.735298	-0.00167834	1	0.999	1	Z.v.L	Rpl22	1
0.735536	0.0300609	0.373	0.4	1	Z.v.L	Pias1	1
0.736461	0.0123924	0.268	0.297	1	Z.v.L	Wdr26	1
0.737471	0.0214002	0.281	0.317	1	Z.v.L	Zc3h18	1
0.737685	0.0233161	0.171	0.188	1	Z.v.L	Ppp6r1	1
0.73909	0.039765	0.3	0.318	1	Z.v.L	Gemin5	1
0.73912	0.0293337	0.128	0.129	1	Z.v.L	Azin1	1
0.739171	0.0193463	0.336	0.371	1	Z.v.L	Snx14	1
0.739654	0.0359557	0.937	0.958	1	Z.v.L	Dmrtc2	1
0.739753	0.0293697	0.145	0.148	1	Z.v.L	Uso1	1
0.739906	0.0229232	0.218	0.24	1	Z.v.L	Fbh1	1
0.740294	0.0427744	0.203	0.212	1	Z.v.L	Gpcpd1	1
0.74032	0.0463968	0.182	0.201	1	Z.v.L	Orc5	1
0.74114	0.040779	0.213	0.24	1	Z.v.L	Rcbtb1	1
0.741224	0.0318608	0.143	0.156	1	Z.v.L	Kdf1	1
0.741467	-0.00219481	1	1	1	Z.v.L	Rps26	1
0.742086	0.0303628	0.12	0.121	1	Z.v.L	Ankrd13c	1
0.742543	0.0267593	0.69	0.741	1	Z.v.L	Gkap1	1
0.742775	0.00591557	0.75	0.819	1	Z.v.L	Mcrip1	1
0.743604	0.0106149	0.501	0.544	1	Z.v.L	Ccar1	1
0.743747	-0.0229753	0.579	0.635	1	Z.v.L	Polr2h	1
0.744013	0.030539	0.151	0.163	1	Z.v.L	Mcat	1
0.74444	0.033027	0.283	0.318	1	Z.v.L	Aar2	1
0.744506	0.0559353	0.178	0.185	1	Z.v.L	Clcn4	1
0.745595	0.0129435	0.102	0.111	1	Z.v.L	Clcn7	1
0.745839	0.0220273	0.18	0.198	1	Z.v.L	Scai	1
0.746825	0.0488782	0.254	0.268	1	Z.v.L	Rhbdd3	1
0.746849	0.06414	0.268	0.289	1	Z.v.L	Afg3l2	1
0.748359	0.0136185	0.308	0.339	1	Z.v.L	3830403N18Rik	1
0.749745	0.0334417	0.162	0.167	1	Z.v.L	Vezt	1
0.750799	0.0325974	0.164	0.168	1	Z.v.L	Simc1	1
0.750929	0.0151109	0.349	0.394	1	Z.v.L	Wrnip1	1
0.751385	0.0494895	0.311	0.337	1	Z.v.L	Ppp1r7	1
0.75147	0.0248257	0.188	0.196	1	Z.v.L	Map2k4	1
0.752332	0.0055099	0.129	0.139	1	Z.v.L	Gm10184	1
0.752652	0.00577956	0.805	0.866	1	Z.v.L	Selenof	1
0.753852	0.0100044	0.246	0.275	1	Z.v.L	Gprasp1	1
0.75406	0.0358737	0.563	0.63	1	Z.v.L	Ube2g1	1
0.754298	0.0168856	0.283	0.31	1	Z.v.L	Myef2	1
0.755009	0.0245542	0.097	0.106	1	Z.v.L	Zfp961	1
0.75558	0.0191441	0.405	0.456	1	Z.v.L	Sec61a1	1
0.755857	0.0244379	0.131	0.133	1	Z.v.L	Utp14a	1
0.756325	0.0161956	0.149	0.161	1	Z.v.L	Cep70	1
0.756386	0.0380079	0.182	0.202	1	Z.v.L	Ddx41	1
0.756425	0.0312201	0.148	0.15	1	Z.v.L	Slc20a1	1
0.75725	0.0381355	0.266	0.285	1	Z.v.L	Xab2	1
0.757725	0.0175206	0.292	0.324	1	Z.v.L	Ptcd3	1
0.757847	0.0217519	0.744	0.782	1	Z.v.L	Plaa	1
0.75857	0.024154	0.166	0.182	1	Z.v.L	Wnk3	1
0.759205	0.0315176	0.398	0.43	1	Z.v.L	Etf1	1
0.760026	0.0228386	0.882	0.921	1	Z.v.L	Fbl	1
0.761058	0.0525255	0.157	0.172	1	Z.v.L	Dtwd2	1
0.761067	0.0283655	0.244	0.272	1	Z.v.L	Pde8a	1
0.761468	0.0282327	0.219	0.239	1	Z.v.L	Trmt2a	1
0.76431	0.0533663	0.141	0.145	1	Z.v.L	Lrch3	1
0.765293	-0.0153873	0.491	0.548	1	Z.v.L	Phf13	1
0.765513	0.0155166	0.109	0.118	1	Z.v.L	Dmwd	1
0.766192	0.0150263	0.576	0.625	1	Z.v.L	Eif3d	1
0.766237	0.0230454	0.133	0.135	1	Z.v.L	Rrp7a	1
0.766561	0.0448584	0.184	0.192	1	Z.v.L	Wars	1
0.766585	0.044673	0.113	0.115	1	Z.v.L	Ccdc71	1
0.766922	0.0400234	0.116	0.117	1	Z.v.L	Rpf1	1
0.767508	0.0256014	0.518	0.578	1	Z.v.L	Rnf167	1
0.769573	0.0128125	0.365	0.406	1	Z.v.L	Upf3a	1
0.769785	0.0238007	0.097	0.104	1	Z.v.L	Slc24a5	1
0.770479	0.0398096	0.345	0.371	1	Z.v.L	Shprh	1
0.771171	0.0328677	0.599	0.644	1	Z.v.L	Drg1	1
0.772909	0.0648339	0.299	0.325	1	Z.v.L	Gle1	1
0.772979	0.0158359	0.436	0.482	1	Z.v.L	Tnpo3	1
0.772985	0.0448612	0.12	0.132	1	Z.v.L	Ankfy1	1
0.773255	0.0147022	0.651	0.707	1	Z.v.L	Snx12	1
0.773528	0.0473807	0.104	0.105	1	Z.v.L	Inpp5b	1
0.773597	0.0494128	0.275	0.294	1	Z.v.L	Ckap2l	1
0.774181	0.0497434	0.203	0.214	1	Z.v.L	Hace1	1
0.774577	0.025535	0.176	0.179	1	Z.v.L	Pan3	1
0.774609	0.0546045	0.743	0.78	1	Z.v.L	Hibadh	1
0.774669	0.0271893	0.203	0.224	1	Z.v.L	Slc4a7	1
0.775381	0.0308777	0.262	0.278	1	Z.v.L	Phf12	1
0.775986	0.0217254	0.234	0.262	1	Z.v.L	Paxbp1	1
0.776958	0.0145163	0.396	0.442	1	Z.v.L	Uchl5	1
0.77736	0.0279547	0.108	0.109	1	Z.v.L	Ccdc137	1
0.777633	0.0392969	0.218	0.231	1	Z.v.L	Prkag2	1
0.778042	0.0403455	0.206	0.228	1	Z.v.L	Borcs8	1
0.778124	-0.00144091	0.739	0.798	1	Z.v.L	Mcrs1	1
0.778256	0.0133132	0.649	0.694	1	Z.v.L	Cops7a	1
0.779683	0.0292792	0.384	0.429	1	Z.v.L	Cip2a	1
0.78126	0.0104315	0.35	0.389	1	Z.v.L	Pwwp3a	1
0.781928	0.0326966	0.536	0.583	1	Z.v.L	Acot7	1
0.782817	0.00976515	0.673	0.733	1	Z.v.L	Psmc4	1
0.782935	0.0114894	0.149	0.162	1	Z.v.L	St7l	1
0.783256	0.0185949	0.129	0.139	1	Z.v.L	Mtmr1	1
0.783333	0.0364626	0.152	0.154	1	Z.v.L	Usp38	1
0.78335	0.0174019	0.417	0.466	1	Z.v.L	Dhps	1
0.783447	0.0722767	0.384	0.421	1	Z.v.L	Alg1	1
0.784211	0.0424357	0.256	0.283	1	Z.v.L	Edc3	1
0.784741	0.0655829	0.188	0.201	1	Z.v.L	Fkbp5	1
0.785666	0.0248834	0.203	0.225	1	Z.v.L	Gpn1	1
0.785774	0.00824359	0.561	0.617	1	Z.v.L	Crlf2	1
0.7861	0.0191652	0.156	0.17	1	Z.v.L	Espn	1
0.786893	0.0327735	0.463	0.515	1	Z.v.L	Rfx7	1
0.788548	0.0296669	0.125	0.135	1	Z.v.L	Ercc8	1
0.788909	0.00771831	0.452	0.509	1	Z.v.L	Gigyf2	1
0.790181	0.0445731	0.162	0.169	1	Z.v.L	Rrnad1	1
0.790466	0.0206451	0.164	0.181	1	Z.v.L	Lin9	1
0.791971	0.0405683	0.583	0.634	1	Z.v.L	Acp1	1
0.792403	0.052874	0.585	0.635	1	Z.v.L	Rnf17	1
0.792903	0.0269451	0.662	0.726	1	Z.v.L	Rrbp1	1
0.793443	0.0268559	0.14	0.144	1	Z.v.L	Slc9a6	1
0.793809	0.0277914	0.127	0.135	1	Z.v.L	Sesn2	1
0.794011	0.0311183	0.229	0.243	1	Z.v.L	Orc1	1
0.795008	0.024519	0.118	0.128	1	Z.v.L	Utp6	1
0.796482	0.0299863	0.122	0.125	1	Z.v.L	Arhgap11a	1
0.796608	0.0180977	0.194	0.212	1	Z.v.L	Vkorc1l1	1
0.796674	0.0233778	0.867	0.906	1	Z.v.L	Son	1
0.797023	0.0168683	0.234	0.255	1	Z.v.L	Mrpl22	1
0.797044	0.00572916	0.097	0.104	1	Z.v.L	Micu3	1
0.797376	0.0562186	0.234	0.259	1	Z.v.L	Txnrd3	1
0.797762	0.0233699	0.199	0.218	1	Z.v.L	Oxsr1	1
0.79793	0.0103482	0.501	0.542	1	Z.v.L	Trap1	1
0.79875	0.0264233	0.17	0.184	1	Z.v.L	Anks1	1
0.799031	0.00437365	0.096	0.102	1	Z.v.L	Wnk2	1
0.79958	0.0212284	0.381	0.426	1	Z.v.L	Fam207a	1
0.799635	0.0189939	0.197	0.215	1	Z.v.L	Rrs1	1
0.79995	0.0135197	0.153	0.166	1	Z.v.L	Timmdc1	1
0.799962	0.0318413	0.152	0.155	1	Z.v.L	Ppp2r5a	1
0.800128	0.0304014	0.412	0.471	1	Z.v.L	Gar1	1
0.80063	0.0271877	0.166	0.179	1	Z.v.L	Wdr83	1
0.800974	0.00226482	0.343	0.382	1	Z.v.L	Vps72	1
0.801357	0.0134174	0.133	0.143	1	Z.v.L	Poc5	1
0.80176	0.010261	0.149	0.161	1	Z.v.L	Sos2	1
0.803311	0.0446763	0.296	0.332	1	Z.v.L	1110059G10Rik	1
0.803965	0.0249354	0.696	0.742	1	Z.v.L	Brd7	1
0.80422	0.0157873	0.237	0.255	1	Z.v.L	Kif1bp	1
0.805946	0.00709692	0.1	0.099	1	Z.v.L	Slc30a6	1
0.806174	0.0214943	0.246	0.256	1	Z.v.L	Lactb	1
0.807145	0.0523977	0.567	0.648	1	Z.v.L	Mcee	1
0.808081	0.038364	0.201	0.212	1	Z.v.L	Rnf157	1
0.808592	0.0340498	0.343	0.374	1	Z.v.L	Ttc19	1
0.808615	0.0241477	0.314	0.349	1	Z.v.L	Smad5	1
0.809359	0.0233395	0.507	0.555	1	Z.v.L	Hdlbp	1
0.809832	0.0108467	0.431	0.473	1	Z.v.L	Srpr	1
0.810162	0.0253872	0.121	0.123	1	Z.v.L	Ubr7	1
0.811244	0.0270521	0.113	0.114	1	Z.v.L	mt-Atp8	1
0.812084	0.0233585	0.167	0.18	1	Z.v.L	D230025D16Rik	1
0.812103	0.0190317	0.238	0.264	1	Z.v.L	Ccdc117	1
0.813062	-0.00668725	0.993	0.998	1	Z.v.L	Cox7a2	1
0.813073	0.0311234	0.914	0.918	1	Z.v.L	Ppig	1
0.814033	0.019157	0.452	0.512	1	Z.v.L	Nol12	1
0.814188	0.0311455	0.105	0.106	1	Z.v.L	Heatr6	1
0.814428	0.0414593	0.277	0.298	1	Z.v.L	Ecd	1
0.814742	0.0303841	0.12	0.123	1	Z.v.L	Brf2	1
0.815593	0.0330175	0.109	0.118	1	Z.v.L	Ehbp1	1
0.815893	0.00939858	0.401	0.446	1	Z.v.L	Arhgap29	1
0.816233	0.016609	0.178	0.194	1	Z.v.L	Igf2bp1	1
0.816641	0.0293633	0.121	0.131	1	Z.v.L	Fig4	1
0.817541	0.0119109	0.879	0.919	1	Z.v.L	Skp1a	1
0.81802	0.0436433	0.213	0.225	1	Z.v.L	Ctcf	1
0.818636	0.0302115	0.102	0.103	1	Z.v.L	Scfd2	1
0.820261	0.0369924	0.155	0.169	1	Z.v.L	Zfc3h1	1
0.821886	0.00237721	0.738	0.778	1	Z.v.L	Acbd6	1
0.822943	0.0112961	0.268	0.293	1	Z.v.L	Kansl3	1
0.823274	0.0321528	0.227	0.253	1	Z.v.L	Tle4	1
0.823307	-0.00227856	0.742	0.808	1	Z.v.L	Ube2e3	1
0.826129	0.000337831	0.472	0.514	1	Z.v.L	Armc1	1
0.827577	0.0412979	0.299	0.318	1	Z.v.L	Trim23	1
0.827754	0.0355076	0.254	0.284	1	Z.v.L	Socs7	1
0.827822	0.0361895	0.211	0.233	1	Z.v.L	Kpna4	1
0.828312	0.0301999	0.137	0.143	1	Z.v.L	Spopl	1
0.828821	0.0373299	0.388	0.431	1	Z.v.L	Dync2li1	1
0.828916	0.0264086	0.338	0.378	1	Z.v.L	Ptges2	1
0.828987	0.0343351	0.301	0.324	1	Z.v.L	Mcl1	1
0.829746	0.00842979	0.513	0.556	1	Z.v.L	Supt5	1
0.830933	0.0269283	0.109	0.116	1	Z.v.L	Gucd1	1
0.831345	0.0180364	0.108	0.115	1	Z.v.L	Cstf1	1
0.831629	0.0378847	0.432	0.483	1	Z.v.L	Clspn	1
0.832106	0.0338546	0.156	0.17	1	Z.v.L	Spag9	1
0.833519	0.0302202	0.172	0.185	1	Z.v.L	Bin2	1
0.834116	0.0278843	0.408	0.447	1	Z.v.L	Smndc1	1
0.83488	0.0506866	0.245	0.264	1	Z.v.L	Trappc13	1
0.834903	0.00515763	0.416	0.457	1	Z.v.L	Dot1l	1
0.83538	0.018427	0.198	0.207	1	Z.v.L	Tent4a	1
0.83544	0.019605	0.734	0.789	1	Z.v.L	Pttg1ip	1
0.835729	0.0292144	0.7	0.747	1	Z.v.L	Samd4b	1
0.837201	0.0155971	0.098	0.105	1	Z.v.L	Galnt11	1
0.838651	0.0295274	0.366	0.403	1	Z.v.L	Zscan21	1
0.839436	-0.048288	0.988	0.991	1	Z.v.L	mt-Co2	1
0.840527	0.0232759	0.495	0.555	1	Z.v.L	Nr6a1	1
0.842984	0.0476079	0.402	0.449	1	Z.v.L	Ncbp1	1
0.843295	0.0258531	0.322	0.359	1	Z.v.L	Exoc4	1
0.843896	0.071566	0.404	0.447	1	Z.v.L	Pank2	1
0.843954	0.0417183	0.104	0.106	1	Z.v.L	Fbxo30	1
0.845112	0.0402474	0.373	0.42	1	Z.v.L	Tti1	1
0.845188	0.0252937	0.853	0.884	1	Z.v.L	Hnrnpc	1
0.845878	0.0247836	0.964	0.986	1	Z.v.L	Dad1	1
0.846102	0.0420427	0.132	0.143	1	Z.v.L	P3h4	1
0.847394	0.0249561	0.155	0.16	1	Z.v.L	Tmem263	1
0.847488	0.0353119	0.17	0.183	1	Z.v.L	Rnaseh1	1
0.848377	0.0458486	0.16	0.168	1	Z.v.L	Opa1	1
0.84845	0.0176329	0.118	0.127	1	Z.v.L	Katnbl1	1
0.849156	0.0112063	0.174	0.189	1	Z.v.L	Dcp2	1
0.849573	0.0399072	0.143	0.147	1	Z.v.L	Vps45	1
0.850273	0.0221875	0.112	0.119	1	Z.v.L	Dis3l2	1
0.851731	0.0436658	0.23	0.245	1	Z.v.L	Yy1	1
0.852479	0.0123278	0.102	0.109	1	Z.v.L	Vps39	1
0.852509	0.0198154	0.462	0.507	1	Z.v.L	Snrnp48	1
0.853013	0.0432846	0.164	0.18	1	Z.v.L	D11Wsu47e	1
0.853172	0.0372713	0.266	0.295	1	Z.v.L	Jmjd6	1
0.853346	0.0276494	0.183	0.197	1	Z.v.L	Tcaim	1
0.855182	0.0384724	0.734	0.783	1	Z.v.L	Chd4	1
0.855272	0.0217188	0.098	0.105	1	Z.v.L	Cwf19l1	1
0.855642	0.032594	0.258	0.289	1	Z.v.L	Rad18	1
0.856432	0.0377622	0.128	0.133	1	Z.v.L	Ppcdc	1
0.857509	0.0281519	0.4	0.445	1	Z.v.L	Gng12	1
0.858152	0.028925	0.249	0.265	1	Z.v.L	Rexo1	1
0.858537	0.0185082	0.374	0.42	1	Z.v.L	Zfp451	1
0.859182	0.0220047	0.145	0.156	1	Z.v.L	Traf5	1
0.859262	0.0355138	0.237	0.253	1	Z.v.L	Itsn2	1
0.859724	0.0265418	0.296	0.319	1	Z.v.L	Pdxp	1
0.859884	0.0310971	0.121	0.125	1	Z.v.L	Ipo11	1
0.859974	0.0380865	0.171	0.178	1	Z.v.L	Rbm18	1
0.860742	0.0322315	0.19	0.199	1	Z.v.L	Cep55	1
0.862071	0.031465	0.151	0.158	1	Z.v.L	Grk5	1
0.86226	0.0389958	0.112	0.116	1	Z.v.L	Ddx54	1
0.863303	0.0395905	0.207	0.221	1	Z.v.L	Snrnp35	1
0.863448	-0.00768186	0.229	0.245	1	Z.v.L	Zbtb11	1
0.863656	0.0285059	0.171	0.186	1	Z.v.L	Fibp	1
0.863706	0.0115115	0.987	0.994	1	Z.v.L	Ndufc2	1
0.864148	0.00444784	0.993	0.998	1	Z.v.L	Uqcrh	1
0.864444	0.0256876	0.157	0.164	1	Z.v.L	Zzz3	1
0.864717	0.0060385	0.472	0.504	1	Z.v.L	Chrac1	1
0.865032	0.0206082	0.187	0.203	1	Z.v.L	Ezh1	1
0.865652	0.0279202	0.222	0.241	1	Z.v.L	Derl1	1
0.866961	0.0339024	0.128	0.138	1	Z.v.L	Erich1	1
0.86754	0.0375647	0.14	0.152	1	Z.v.L	Fancc	1
0.868623	-0.000187026	0.211	0.225	1	Z.v.L	Ung	1
0.870277	0.0267774	0.289	0.314	1	Z.v.L	Tmem131l	1
0.870573	0.0381557	0.406	0.456	1	Z.v.L	Tmem39a	1
0.870645	0.0290645	0.133	0.144	1	Z.v.L	Srcap	1
0.871143	0.0291304	0.21	0.23	1	Z.v.L	Kbtbd3	1
0.87154	0.0342254	0.128	0.137	1	Z.v.L	Cpne1	1
0.871715	-0.00365971	0.682	0.752	1	Z.v.L	Huwe1	1
0.872505	0.0327212	0.378	0.41	1	Z.v.L	Arhgap35	1
0.872964	0.0437219	0.153	0.16	1	Z.v.L	Cit	1
0.873531	0.0380104	0.202	0.216	1	Z.v.L	Rptor	1
0.875356	0.00333765	0.534	0.57	1	Z.v.L	Parp12	1
0.875702	0.0386794	0.231	0.247	1	Z.v.L	Trpm7	1
0.876982	0.011395	0.137	0.146	1	Z.v.L	Dcun1d1	1
0.877048	0.0196857	0.253	0.276	1	Z.v.L	Errfi1	1
0.877707	0.0198336	0.139	0.148	1	Z.v.L	Zfp771	1
0.87779	0.0684802	0.32	0.354	1	Z.v.L	Rnf11	1
0.878707	0.0501721	0.209	0.223	1	Z.v.L	Psmf1	1
0.878819	0.0311196	0.106	0.108	1	Z.v.L	Nudt18	1
0.879827	0.0199776	0.096	0.101	1	Z.v.L	Jmy	1
0.880611	-0.000365622	0.252	0.276	1	Z.v.L	Gpat4	1
0.880897	0.0261133	0.101	0.107	1	Z.v.L	Gpatch1	1
0.881281	0.0428283	0.141	0.154	1	Z.v.L	Lsg1	1
0.881639	0.0436691	0.182	0.191	1	Z.v.L	Stx6	1
0.88207	0.0305528	0.201	0.21	1	Z.v.L	Lrrc34	1
0.882166	0.0354588	0.464	0.519	1	Z.v.L	Ccp110	1
0.883305	0.0537086	0.218	0.234	1	Z.v.L	Yju2	1
0.883859	0.0287227	0.271	0.298	1	Z.v.L	Arhgef12	1
0.884222	0.0568966	0.281	0.301	1	Z.v.L	Gmfb	1
0.884947	0.0274644	0.104	0.106	1	Z.v.L	Tada2b	1
0.885831	0.0259028	0.376	0.408	1	Z.v.L	Oat	1
0.886587	0.0547216	0.21	0.225	1	Z.v.L	Clpx	1
0.88704	0.0322742	0.183	0.197	1	Z.v.L	Wwox	1
0.887283	0.0122836	0.502	0.557	1	Z.v.L	Arl1	1
0.888015	0.0351073	0.616	0.667	1	Z.v.L	Rheb	1
0.888718	0.0443343	0.256	0.276	1	Z.v.L	Taf8	1
0.888752	0.00684615	0.451	0.497	1	Z.v.L	Csnk2a1	1
0.88973	0.0346521	0.339	0.379	1	Z.v.L	Abhd10	1
0.889803	0.0386552	0.19	0.201	1	Z.v.L	Ipo7	1
0.88983	0.0197401	0.214	0.229	1	Z.v.L	Cog7	1
0.8902	0.0329898	0.192	0.209	1	Z.v.L	Sharpin	1
0.894859	0.00708713	0.567	0.616	1	Z.v.L	Tanc2	1
0.895024	0.00203347	0.7	0.768	1	Z.v.L	Mrpl21	1
0.895398	0.0305826	0.246	0.27	1	Z.v.L	Specc1	1
0.895601	0.0193089	0.155	0.167	1	Z.v.L	Pmm2	1
0.896401	0.0180941	0.144	0.154	1	Z.v.L	Slc9a8	1
0.897039	0.0306553	0.336	0.363	1	Z.v.L	Ift81	1
0.897578	0.0182868	0.256	0.271	1	Z.v.L	Mink1	1
0.898304	0.0372629	0.153	0.161	1	Z.v.L	Traf2	1
0.898842	0.0411842	0.567	0.627	1	Z.v.L	Brix1	1
0.899781	0.02956	0.109	0.112	1	Z.v.L	Mtg2	1
0.899796	0.0443573	0.125	0.13	1	Z.v.L	2700049A03Rik	1
0.899854	0.0271229	0.58	0.632	1	Z.v.L	Iws1	1
0.900223	0.0307416	0.105	0.107	1	Z.v.L	Zswim3	1
0.901805	0.0257998	0.331	0.36	1	Z.v.L	Angptl6	1
0.902769	0.0337039	0.314	0.348	1	Z.v.L	Rnf212b	1
0.902981	0.0255984	0.118	0.126	1	Z.v.L	Kri1	1
0.904451	0.0564064	0.223	0.241	1	Z.v.L	Agk	1
0.906445	0.0460619	0.223	0.237	1	Z.v.L	Pick1	1
0.906512	0.0176239	0.225	0.241	1	Z.v.L	Mark1	1
0.906523	0.0406655	0.121	0.125	1	Z.v.L	Cdca4	1
0.906933	0.0242836	0.172	0.184	1	Z.v.L	Tbc1d5	1
0.906943	0.0469726	0.277	0.301	1	Z.v.L	Cdk7	1
0.90984	0.0347666	0.478	0.54	1	Z.v.L	D5Ertd579e	1
0.910314	0.0433384	0.229	0.248	1	Z.v.L	Brca1	1
0.910383	0.0127393	0.498	0.544	1	Z.v.L	Pex7	1
0.910534	0.0220061	0.423	0.464	1	Z.v.L	Cd2ap	1
0.91221	0.0225349	0.106	0.11	1	Z.v.L	Urb2	1
0.912278	0.0230906	0.101	0.104	1	Z.v.L	Asb7	1
0.912695	0.0475715	0.209	0.228	1	Z.v.L	Sh3gl1	1
0.91283	0.0305122	0.182	0.193	1	Z.v.L	Urb1	1
0.912905	0.0340261	0.118	0.124	1	Z.v.L	Aqp11	1
0.913061	0.0257347	0.284	0.311	1	Z.v.L	Actr8	1
0.913784	0.0526825	0.133	0.14	1	Z.v.L	Wdr20	1
0.913913	0.0305924	0.118	0.125	1	Z.v.L	Mmaa	1
0.913968	0.0446037	0.188	0.2	1	Z.v.L	Cox8c	1
0.915907	0.0409287	0.153	0.162	1	Z.v.L	Stk19	1
0.917137	0.0332577	0.23	0.246	1	Z.v.L	Trp53bp1	1
0.920308	0.0176775	0.148	0.153	1	Z.v.L	Icmt	1
0.920355	-0.000603322	0.522	0.567	1	Z.v.L	Mapre1	1
0.921386	0.0375823	0.179	0.195	1	Z.v.L	Taf13	1
0.921749	0.0190949	0.1	0.102	1	Z.v.L	Mphosph9	1
0.922112	0.021932	0.122	0.13	1	Z.v.L	Nop2	1
0.922895	0.0156304	0.552	0.606	1	Z.v.L	Jagn1	1
0.92373	0.0442552	0.127	0.137	1	Z.v.L	Atg14	1
0.923897	0.0499248	0.199	0.214	1	Z.v.L	Scaf4	1
0.924404	0.0587405	0.26	0.283	1	Z.v.L	Kmt2e	1
0.924477	0.0156764	0.525	0.583	1	Z.v.L	Mrps10	1
0.925416	-0.00204877	1	1	1	Z.v.L	Rpl34	1
0.925563	0.0457561	0.097	0.1	1	Z.v.L	Pcmtd2	1
0.927297	0.0418965	0.234	0.256	1	Z.v.L	Fbxo42	1
0.927949	0.00246575	0.904	0.932	1	Z.v.L	Lig1	1
0.928421	0.030854	0.159	0.17	1	Z.v.L	Zfp593	1
0.928446	0.0369264	0.199	0.217	1	Z.v.L	Atg13	1
0.92854	0.0477058	0.11	0.115	1	Z.v.L	Bud13	1
0.929061	-0.000940895	0.296	0.318	1	Z.v.L	Mtr	1
0.929491	0.044388	0.295	0.32	1	Z.v.L	Cenpp	1
0.930607	0.00364357	1	1	1	Z.v.L	Rps29	1
0.932498	0.0414565	0.328	0.364	1	Z.v.L	Vcpip1	1
0.932663	0.0198138	0.764	0.809	1	Z.v.L	Srsf11	1
0.933864	0.0198348	0.18	0.192	1	Z.v.L	Polr3d	1
0.934288	0.0205512	0.128	0.134	1	Z.v.L	Trappc10	1
0.934479	0.0328457	0.229	0.25	1	Z.v.L	Phka1	1
0.934937	0.0232803	0.109	0.115	1	Z.v.L	Ero1lb	1
0.935052	0.0248053	0.11	0.117	1	Z.v.L	Zfp574	1
0.935615	0.0220215	0.394	0.436	1	Z.v.L	Ate1	1
0.937076	0.0493775	0.491	0.552	1	Z.v.L	Ptk2	1
0.937185	0.0290868	0.136	0.144	1	Z.v.L	Rpe	1
0.937185	0.00854918	0.435	0.48	1	Z.v.L	Ube2r2	1
0.937404	0.031983	0.384	0.427	1	Z.v.L	Skap2	1
0.93746	0.00627131	0.345	0.373	1	Z.v.L	Mthfs	1
0.938498	0.0138307	0.357	0.39	1	Z.v.L	Hectd1	1
0.93857	0.00935117	0.339	0.37	1	Z.v.L	Smarcad1	1
0.939136	0.0281866	0.121	0.125	1	Z.v.L	Abcd3	1
0.940038	0.0337543	0.098	0.102	1	Z.v.L	Gmeb1	1
0.940156	0.0588215	0.143	0.152	1	Z.v.L	Pou4f1	1
0.940399	0.0515538	0.199	0.213	1	Z.v.L	Ascc3	1
0.941573	0.0287128	0.462	0.51	1	Z.v.L	Bhlhb9	1
0.941683	-0.00280432	0.52	0.572	1	Z.v.L	Pdcd2l	1
0.942441	0.0229207	0.579	0.645	1	Z.v.L	H1fx	1
0.943633	0.0407529	0.14	0.148	1	Z.v.L	Ago4	1
0.945036	0.0167617	0.108	0.111	1	Z.v.L	Sp4	1
0.947683	0.0474243	0.521	0.583	1	Z.v.L	Rrp15	1
0.947731	0.0379536	0.528	0.584	1	Z.v.L	Abhd12	1
0.948466	0.0194655	0.096	0.1	1	Z.v.L	Tasp1	1
0.948859	0.0256498	0.96	0.973	1	Z.v.L	Cct7	1
0.948932	-0.0116853	0.633	0.686	1	Z.v.L	Cstf2	1
0.948972	0.0226471	0.479	0.535	1	Z.v.L	Gpaa1	1
0.949728	0.0387035	0.273	0.298	1	Z.v.L	Lpin2	1
0.949732	0.0414958	0.153	0.163	1	Z.v.L	Rrp12	1
0.951207	0.0251801	0.884	0.925	1	Z.v.L	Arf1	1
0.954645	0.0323239	0.509	0.571	1	Z.v.L	Zfp326	1
0.957725	0.0222823	0.326	0.36	1	Z.v.L	Jade1	1
0.957731	0.00707676	0.12	0.125	1	Z.v.L	Sqstm1	1
0.958492	0.0351322	0.673	0.733	1	Z.v.L	Mrpl11	1
0.959314	0.00955731	0.996	0.992	1	Z.v.L	Hells	1
0.960203	0.0426214	0.381	0.417	1	Z.v.L	Zfyve21	1
0.961851	0.0118202	0.937	0.963	1	Z.v.L	Ttc3	1
0.962072	0.0288487	0.374	0.411	1	Z.v.L	Nup43	1
0.962393	0.0126048	0.199	0.21	1	Z.v.L	B2m	1
0.962611	0.0439243	0.153	0.162	1	Z.v.L	Sdhaf1	1
0.96273	0.0295718	0.176	0.188	1	Z.v.L	Mul1	1
0.962844	0.0511305	0.33	0.363	1	Z.v.L	Cers5	1
0.962984	0.0291715	0.883	0.904	1	Z.v.L	Hccs	1
0.963829	0.0268832	0.101	0.105	1	Z.v.L	Gemin8	1
0.965417	0.0290885	0.23	0.249	1	Z.v.L	Chaf1a	1
0.965703	0.0373708	0.219	0.238	1	Z.v.L	Pou2f1	1
0.965785	0.0275367	0.207	0.224	1	Z.v.L	Ap1b1	1
0.965806	0.0218367	0.54	0.583	1	Z.v.L	Ofd1	1
0.96642	0.0404569	0.306	0.334	1	Z.v.L	Nkapd1	1
0.967226	0.0361417	0.221	0.244	1	Z.v.L	Uspl1	1
0.968172	0.0141961	0.104	0.106	1	Z.v.L	Dst	1
0.968411	0.0346138	0.131	0.138	1	Z.v.L	Kpna2	1
0.969263	0.0111658	0.129	0.135	1	Z.v.L	Zbtb9	1
0.969488	0.0255976	0.097	0.102	1	Z.v.L	Ip6k2	1
0.970626	0.018126	0.463	0.506	1	Z.v.L	Cdc123	1
0.97087	0.021289	0.273	0.296	1	Z.v.L	Mapk9	1
0.971268	0.0127415	0.288	0.31	1	Z.v.L	Adam10	1
0.971527	0.0419477	0.293	0.319	1	Z.v.L	Mon2	1
0.971653	0.0165705	0.445	0.478	1	Z.v.L	Raph1	1
0.972702	0.0165651	0.26	0.286	1	Z.v.L	Fam168a	1
0.973185	0.0279336	0.795	0.849	1	Z.v.L	Washc3	1
0.973222	0.0339673	0.12	0.126	1	Z.v.L	Trdmt1	1
0.973229	0.0290607	0.135	0.143	1	Z.v.L	Pip4k2c	1
0.973608	0.0220283	0.316	0.341	1	Z.v.L	Aida	1
0.974494	0.0268564	0.246	0.268	1	Z.v.L	Wac	1
0.974897	0.0208222	0.226	0.241	1	Z.v.L	Fam98a	1
0.975235	0.0282281	0.211	0.226	1	Z.v.L	Ppp4r3b	1
0.975391	0.0340247	0.532	0.583	1	Z.v.L	Prkag1	1
0.976168	0.0262052	0.588	0.642	1	Z.v.L	Rbm46	1
0.9763	0.0156712	0.128	0.133	1	Z.v.L	Tab2	1
0.976888	0.0361371	0.148	0.157	1	Z.v.L	Sptlc1	1
0.977172	0.0184113	0.194	0.208	1	Z.v.L	Lsm11	1
0.978312	0.0206521	0.448	0.502	1	Z.v.L	Npat	1
0.978621	0.0250323	0.186	0.197	1	Z.v.L	Coq5	1
0.978639	0.0197041	0.145	0.152	1	Z.v.L	Adam17	1
0.978916	0.0182538	0.122	0.129	1	Z.v.L	Prkar2a	1
0.979707	0.0203414	0.101	0.105	1	Z.v.L	Yars	1
0.979787	0.0349805	0.21	0.226	1	Z.v.L	Zscan26	1
0.980437	0.0466946	0.359	0.395	1	Z.v.L	Pts	1
0.980486	0.0437355	0.191	0.206	1	Z.v.L	Carmil3	1
0.98053	0.0300386	0.14	0.148	1	Z.v.L	Phtf2	1
0.98106	0.0263461	0.122	0.128	1	Z.v.L	Mms19	1
0.981754	0.0653649	0.262	0.29	1	Z.v.L	Cul4b	1
0.982042	0.0397183	0.217	0.234	1	Z.v.L	Tssc4	1
0.982619	0.00761942	0.112	0.116	1	Z.v.L	B9d2	1
0.98276	0.0219576	0.109	0.113	1	Z.v.L	Mthfd2l	1
0.983337	0.0281865	0.163	0.173	1	Z.v.L	Trmt61a	1
0.984195	0.0424042	0.117	0.123	1	Z.v.L	Cox7b2	1
0.984975	0.0255578	0.272	0.295	1	Z.v.L	Uba3	1
0.985165	0.00258582	0.954	0.98	1	Z.v.L	Arpp19	1
0.985247	0.0300136	0.25	0.269	1	Z.v.L	Zfp142	1
0.986905	0.0268577	0.201	0.213	1	Z.v.L	Cops7b	1
0.987169	0.0316773	0.32	0.354	1	Z.v.L	Fam126a	1
0.987494	0.0211296	0.203	0.218	1	Z.v.L	F8a	1
0.987609	0.018465	0.145	0.155	1	Z.v.L	Zfp715	1
0.988651	0.0317486	0.122	0.129	1	Z.v.L	Mgat4b	1
0.988994	0.0280585	0.335	0.371	1	Z.v.L	Tmem30a	1
0.989355	0.015367	0.199	0.211	1	Z.v.L	Mief1	1
0.989932	0.0225072	0.211	0.228	1	Z.v.L	Zfp444	1
0.991271	0.0239657	0.618	0.682	1	Z.v.L	Immt	1
0.991842	0.0165379	0.139	0.146	1	Z.v.L	Zfp592	1
0.993782	-0.000886805	0.615	0.668	1	Z.v.L	Phf5a	1
0.994244	0.0253112	0.376	0.413	1	Z.v.L	Trim27	1
0.994508	0.0691111	0.458	0.517	1	Z.v.L	Nudcd3	1
0.995341	0.00930994	0.614	0.682	1	Z.v.L	Arid1a	1
0.995408	0.019673	0.851	0.894	1	Z.v.L	Ndufs3	1
0.995626	0.0156768	0.148	0.156	1	Z.v.L	Ttll5	1
0.997262	0.0112539	0.102	0.105	1	Z.v.L	Mroh1	1
0.998162	0.023733	0.213	0.228	1	Z.v.L	Acot8	1
0.998277	0.0156377	0.097	0.1	1	Z.v.L	Megf9	1
0.998453	0.0373669	0.179	0.191	1	Z.v.L	Wsb1	1
0.998964	0.0210956	0.275	0.296	1	Z.v.L	Tmem245	1
0.999551	0.0213615	0.755	0.816	1	Z.v.L	Trim28	1
0.99989	0.0296669	0.354	0.39	1	Z.v.L	Phc1	1
0.999952	0.0157512	0.791	0.849	1	Z.v.L	Ewsr1	1

### Sheet: Fig 2B GO analysis
GeneSet	ID	Description	GeneRatio	BgRatio	pvalue	p.adjust	qvalue	geneID	Count
pL.G1.v.Mit_upregulated	GO:0051321	meiotic cell cycle	46/796	197/7799	4.54888e-08	0.000166898	0.000166898	Syce1/Ddx4/Ccnb1ip1/Mnd1/Btbd18/Meioc/Ccne2/Sycp3/Mael/4930447C04Rik/Ubb/1700013H16Rik/Xlr/M1ap/Sirt2/Terb1/Xlr5a/Xlr3c/Xlr4b/Xlr3b/Xlr5b/Xlr5c/Xlr4c/Dmrtc2/Tex19.2/Tex19.1/Tex12/Hfm1/Sycp1/Dazl/Piwil2/Top2b/Cntd1/Spo11/Smc1b/Msx1/Sycp2/Rec114/Rec8/Spdya/Fkbp6/Eif4g3/Xlr4a/Xlr3a/Stra8/Syce3	46
pL.G1.v.Mit_upregulated	GO:0048232	male gamete generation	58/796	281/7799	9.11862e-08	0.000167281	0.000167281	Ccdc136/Zfp541/Ddx4/Ccnb1ip1/Spaca1/Btbd18/Iftap/Meioc/Sycp3/Gamt/Mael/Ggnbp2/4930447C04Rik/Ubb/1700013H16Rik/Xlr/M1ap/Nek1/Ddx25/Sohlh2/Tdrd7/Xlr5a/Xlr3c/Xlr4b/Xlr3b/Xlr5b/Xlr5c/Xlr4c/Rbp4/Dmrtc2/Tex19.2/Tex19.1/Hfm1/Sycp1/Ropn1l/Dazl/Piwil2/Cntd1/Bcap31/Hspb11/Ankrd49/Spo11/Prdx4/Sycp2/4932438A13Rik/Rec8/Gtsf1/Taf7l/Spdya/Jam3/Fkbp6/Rnf114/Eif4g3/Cetn2/Xlr4a/Xlr3a/Stra8/Syce3	58
pL.G1.v.Mit_upregulated	GO:0022412	cellular process involved in reproduction in multicellular organism	48/796	219/7799	1.85914e-07	0.000222179	0.000222179	Ccdc136/Ddx4/Ccnb1ip1/Spaca1/Cd9/Btbd18/Meioc/Sycp3/Mael/Figla/4930447C04Rik/Ubb/1700013H16Rik/Xlr/M1ap/Sirt2/Ddx25/Sohlh2/Mdk/Tdrd7/Xlr5a/Xlr3c/Xlr4b/Xlr3b/Xlr5b/Xlr5c/Xlr4c/Dmrtc2/Tex19.2/Tex19.1/Hfm1/Sycp1/Ropn1l/Dazl/Piwil2/Ezhip/Spo11/Prdx4/Sycp2/Rec8/Rps6/Taf7l/Spdya/Jam3/Fkbp6/Xlr4a/Xlr3a/Stra8	48
pL.G1.v.Mit_upregulated	GO:0007283	spermatogenesis	55/796	268/7799	2.42222e-07	0.000222179	0.000222179	Ccdc136/Zfp541/Ddx4/Ccnb1ip1/Spaca1/Btbd18/Iftap/Meioc/Sycp3/Gamt/Mael/Ggnbp2/4930447C04Rik/1700013H16Rik/Xlr/M1ap/Nek1/Ddx25/Sohlh2/Tdrd7/Xlr5a/Xlr3c/Xlr4b/Xlr3b/Xlr5b/Xlr5c/Xlr4c/Rbp4/Dmrtc2/Tex19.2/Tex19.1/Hfm1/Sycp1/Ropn1l/Dazl/Piwil2/Cntd1/Bcap31/Hspb11/Ankrd49/Spo11/Prdx4/4932438A13Rik/Rec8/Gtsf1/Taf7l/Jam3/Fkbp6/Rnf114/Eif4g3/Cetn2/Xlr4a/Xlr3a/Stra8/Syce3	55
pL.G1.v.Mit_upregulated	GO:0003006	developmental process involved in reproduction	80/796	457/7799	6.06384e-07	0.000444965	0.000444965	Ccdc136/Zfp541/Ddx4/Ccnb1ip1/Nipbl/Spaca1/Btbd18/Iftap/Spint1/Meioc/Sycp3/Gamt/Mael/Figla/Ggnbp2/4930447C04Rik/Hsp90ab1/Ubb/1700013H16Rik/Xlr/M1ap/Kdm5b/Ccnd1/Sirt2/Nek1/Cntfr/Il11ra1/Ddx25/Sohlh2/Mdk/Psap/Spint2/Tdrd7/Xlr5a/Xlr3c/Xlr4b/Xlr3b/Xlr5b/Xlr5c/Xlr4c/Rbp4/Dmrtc2/Tex19.2/Tex19.1/Hfm1/Sycp1/Ropn1l/Dazl/Piwil2/Dmrta2/Cntd1/Igf2/Bcap31/Ascl2/Cited1/Hspb11/Ankrd49/Ezhip/Spo11/Bptf/Serpinb6a/Prdx4/Sycp2/4932438A13Rik/Rec8/Cdkn1c/Rps6/Gtsf1/Taf7l/Jam3/Ctsl/Fkbp6/Rnf114/Eif4g3/Cetn2/Nsdhl/Xlr4a/Xlr3a/Stra8/Syce3	80
pL.G1.v.Mit_upregulated	GO:0007127	meiosis I	25/796	87/7799	1.03568e-06	0.000633319	0.000633319	Syce1/Ddx4/Ccnb1ip1/Mnd1/Btbd18/Meioc/Ccne2/Sycp3/Mael/4930447C04Rik/Ubb/M1ap/Terb1/Dmrtc2/Tex19.1/Tex12/Hfm1/Sycp1/Piwil2/Top2b/Cntd1/Spo11/Rec8/Eif4g3/Syce3	25
pL.G1.v.Mit_upregulated	GO:0061982	meiosis I cell cycle process	25/796	91/7799	2.57776e-06	0.00122774	0.00122774	Syce1/Ddx4/Ccnb1ip1/Mnd1/Btbd18/Meioc/Ccne2/Sycp3/Mael/4930447C04Rik/Ubb/M1ap/Terb1/Dmrtc2/Tex19.1/Tex12/Hfm1/Sycp1/Piwil2/Top2b/Cntd1/Spo11/Rec8/Eif4g3/Syce3	25
pL.G1.v.Mit_upregulated	GO:0007276	gamete generation	63/796	346/7799	2.67701e-06	0.00122774	0.00122774	Ccdc136/Zfp541/Ddx4/Ccnb1ip1/Spaca1/Btbd18/Iftap/Meioc/Sycp3/Gamt/Mael/Figla/Ggnbp2/4930447C04Rik/Ubb/1700013H16Rik/Xlr/M1ap/Sirt2/Nek1/Ddx25/Sohlh2/Mdk/Tdrd7/Xlr5a/Xlr3c/Xlr4b/Xlr3b/Xlr5b/Xlr5c/Xlr4c/Rbp4/Dmrtc2/Tex19.2/Tex19.1/Hfm1/Sycp1/Ropn1l/Dazl/Piwil2/Cntd1/Bcap31/Hspb11/Ankrd49/Ezhip/Spo11/Prdx4/Sycp2/4932438A13Rik/Rec8/Rps6/Gtsf1/Taf7l/Spdya/Jam3/Fkbp6/Rnf114/Eif4g3/Cetn2/Xlr4a/Xlr3a/Stra8/Syce3	63
pL.G1.v.Mit_upregulated	GO:0140013	meiotic nuclear division	31/796	129/7799	3.848e-06	0.00136821	0.00136821	Syce1/Ddx4/Ccnb1ip1/Mnd1/Btbd18/Meioc/Ccne2/Sycp3/Mael/4930447C04Rik/Ubb/M1ap/Sirt2/Terb1/Dmrtc2/Tex19.2/Tex19.1/Tex12/Hfm1/Sycp1/Dazl/Piwil2/Top2b/Cntd1/Spo11/Msx1/Sycp2/Rec8/Spdya/Eif4g3/Syce3	31
pL.G1.v.Mit_upregulated	GO:0007281	germ cell development	36/796	161/7799	3.96064e-06	0.00136821	0.00136821	Ccdc136/Ccnb1ip1/Spaca1/Meioc/Sycp3/Figla/4930447C04Rik/1700013H16Rik/Xlr/Sirt2/Ddx25/Sohlh2/Mdk/Tdrd7/Xlr5a/Xlr3c/Xlr4b/Xlr3b/Xlr5b/Xlr5c/Xlr4c/Dmrtc2/Hfm1/Sycp1/Ropn1l/Dazl/Piwil2/Ezhip/Spo11/Rec8/Rps6/Taf7l/Jam3/Xlr4a/Xlr3a/Stra8	36
pL.G1.v.Mit_upregulated	GO:0010257	NADH dehydrogenase complex assembly	16/796	45/7799	4.47494e-06	0.00136821	0.00136821	Ndufa3/Ndufb11/Ndufa13/Ndufb9/Ndufa9/Ndufb6/Ndufs5/Ndufc1/Ndufb5/Ndufb8/Ndufa1/Ndufb2/Ndufs6/Tmem126a/Ndufa6/Taz	16
pL.G1.v.Mit_upregulated	GO:0032981	mitochondrial respiratory chain complex I assembly	16/796	45/7799	4.47494e-06	0.00136821	0.00136821	Ndufa3/Ndufb11/Ndufa13/Ndufb9/Ndufa9/Ndufb6/Ndufs5/Ndufc1/Ndufb5/Ndufb8/Ndufa1/Ndufb2/Ndufs6/Tmem126a/Ndufa6/Taz	16
pL.G1.v.Mit_upregulated	GO:0019953	sexual reproduction	69/796	398/7799	5.36056e-06	0.00151291	0.00151291	Ccdc136/Zfp541/Ddx4/Ccnb1ip1/Spaca1/Cd9/Btbd18/Iftap/Meioc/Sycp3/Gamt/Mael/Figla/Ggnbp2/4930447C04Rik/Ubb/1700013H16Rik/Xlr/M1ap/Kdm5b/Sirt2/Nek1/Ddx25/Sohlh2/Mdk/Tex101/Tdrd7/Xlr5a/Xlr3c/Xlr4b/Xlr3b/Xlr5b/Xlr5c/Xlr4c/Rbp4/Dmrtc2/Tex19.2/Tex19.1/Hfm1/Sycp1/Ropn1l/Dazl/Rab3a/Piwil2/Cntd1/Bcap31/Hspb11/Ankrd49/Ezhip/Spo11/Prdx4/Sycp2/4932438A13Rik/Rec8/Glrb/Rps6/Gtsf1/Taf7l/Spdya/Jam3/Fkbp6/Rnf114/Eif4g3/Cetn2/Xlr4a/Xlr3a/Stra8/Snu13/Syce3	69
pL.G1.v.Mit_upregulated	GO:0044703	multi-organism reproductive process	73/796	433/7799	7.96749e-06	0.00200165	0.00200165	Ccdc136/Zfp541/Ddx4/Ccnb1ip1/Spaca1/Cd9/Btbd18/Iftap/Meioc/Sycp3/Gamt/Mael/Figla/Ggnbp2/4930447C04Rik/Ubb/1700013H16Rik/Xlr/M1ap/Kdm5b/Sirt2/Nek1/Il11ra1/Ddx25/Sohlh2/Mdk/Tex101/Tdrd7/Xlr5a/Ube2a/Xlr3c/Xlr4b/Xlr3b/Xlr5b/Xlr5c/Xlr4c/Rbp4/Dmrtc2/Tex19.2/Tex19.1/Hfm1/Sycp1/Ropn1l/Dazl/Rab3a/Piwil2/Cntd1/Bcap31/Hspb11/Ankrd49/Ezhip/Spo11/Prdx4/Sycp2/4932438A13Rik/Rec8/Glrb/Rps6/Gtsf1/Taf7l/Spdya/Jam3/Ctsl/Fkbp6/Rnf114/Eif4g3/Maged2/Cetn2/Xlr4a/Xlr3a/Stra8/Snu13/Syce3	73
pL.G1.v.Mit_upregulated	GO:0051704	multi-organism process	74/796	441/7799	8.18336e-06	0.00200165	0.00200165	Ccdc136/Zfp541/Ddx4/Ccnb1ip1/Spaca1/Cd9/Btbd18/Iftap/Meioc/Sycp3/Gamt/Mael/Figla/Ggnbp2/4930447C04Rik/Ubb/1700013H16Rik/Xlr/M1ap/Kdm5b/Sirt2/Nek1/Il11ra1/Ddx25/Sohlh2/Mdk/Tex101/Tdrd7/Xlr5a/Ube2a/Xlr3c/Xlr4b/Xlr3b/Xlr5b/Xlr5c/Xlr4c/Rbp4/Dmrtc2/Tex19.2/Tex19.1/Hfm1/Sycp1/Ropn1l/Dazl/Rab3a/Piwil2/Cntd1/Bcap31/Hspb11/Ankrd49/Ezhip/Spo11/Prdx4/Sycp2/4932438A13Rik/Fmr1/Rec8/Glrb/Rps6/Gtsf1/Taf7l/Spdya/Jam3/Ctsl/Fkbp6/Rnf114/Eif4g3/Maged2/Cetn2/Xlr4a/Xlr3a/Stra8/Snu13/Syce3	74
pL.G1.v.Mit_upregulated	GO:0032504	multicellular organism reproduction	67/796	391/7799	1.10313e-05	0.00238552	0.00238552	Ccdc136/Zfp541/Ddx4/Ccnb1ip1/Spaca1/Cd9/Btbd18/Iftap/Meioc/Sycp3/Gamt/Mael/Figla/Ggnbp2/4930447C04Rik/Ubb/1700013H16Rik/Xlr/M1ap/Sirt2/Nek1/Il11ra1/Ddx25/Sohlh2/Mdk/Tdrd7/Xlr5a/Ube2a/Xlr3c/Xlr4b/Xlr3b/Xlr5b/Xlr5c/Xlr4c/Rbp4/Dmrtc2/Tex19.2/Tex19.1/Hfm1/Sycp1/Ropn1l/Dazl/Piwil2/Cntd1/Bcap31/Hspb11/Ankrd49/Ezhip/Spo11/Prdx4/Sycp2/4932438A13Rik/Rec8/Rps6/Gtsf1/Taf7l/Spdya/Jam3/Ctsl/Fkbp6/Rnf114/Eif4g3/Cetn2/Xlr4a/Xlr3a/Stra8/Syce3	67
pL.G1.v.Mit_upregulated	GO:0007129	homologous chromosome pairing at meiosis	14/796	38/7799	1.10531e-05	0.00238552	0.00238552	Syce1/Ccnb1ip1/Meioc/Ccne2/Sycp3/Mael/4930447C04Rik/Terb1/Tex19.1/Tex12/Sycp1/Spo11/Rec8/Syce3	14
pL.G1.v.Mit_upregulated	GO:0007286	spermatid development	24/796	93/7799	1.31974e-05	0.00269007	0.00269007	Ccdc136/Ccnb1ip1/Spaca1/Meioc/Sycp3/1700013H16Rik/Xlr/Ddx25/Xlr5a/Xlr3c/Xlr4b/Xlr3b/Xlr5b/Xlr5c/Xlr4c/Dmrtc2/Sycp1/Ropn1l/Spo11/Rec8/Taf7l/Jam3/Xlr4a/Xlr3a	24
pL.G1.v.Mit_upregulated	GO:0048609	multicellular organismal reproductive process	66/796	388/7799	1.64418e-05	0.00317499	0.00317499	Ccdc136/Zfp541/Ddx4/Ccnb1ip1/Spaca1/Btbd18/Iftap/Meioc/Sycp3/Gamt/Mael/Figla/Ggnbp2/4930447C04Rik/Ubb/1700013H16Rik/Xlr/M1ap/Sirt2/Nek1/Il11ra1/Ddx25/Sohlh2/Mdk/Tdrd7/Xlr5a/Ube2a/Xlr3c/Xlr4b/Xlr3b/Xlr5b/Xlr5c/Xlr4c/Rbp4/Dmrtc2/Tex19.2/Tex19.1/Hfm1/Sycp1/Ropn1l/Dazl/Piwil2/Cntd1/Bcap31/Hspb11/Ankrd49/Ezhip/Spo11/Prdx4/Sycp2/4932438A13Rik/Rec8/Rps6/Gtsf1/Taf7l/Spdya/Jam3/Ctsl/Fkbp6/Rnf114/Eif4g3/Cetn2/Xlr4a/Xlr3a/Stra8/Syce3	66
pL.G1.v.Mit_upregulated	GO:0033108	mitochondrial respiratory chain complex assembly	21/796	77/7799	1.83285e-05	0.00336237	0.00336237	Ndufa3/Ndufb11/Pet100/Uqcrb/Ndufa13/Ndufb9/Ndufa9/Ndufb6/Smim20/Ndufs5/Uqcc3/Ndufc1/Ndufb5/Ndufb8/Ndufa1/Ndufb2/Ndufs6/Tmem126a/Coa3/Ndufa6/Taz	21
pL.G1.v.Mit_upregulated	GO:1903046	meiotic cell cycle process	31/796	141/7799	2.62594e-05	0.00458789	0.00458789	Syce1/Ddx4/Ccnb1ip1/Mnd1/Btbd18/Meioc/Ccne2/Sycp3/Mael/4930447C04Rik/Ubb/M1ap/Sirt2/Terb1/Dmrtc2/Tex19.2/Tex19.1/Tex12/Hfm1/Sycp1/Dazl/Piwil2/Top2b/Cntd1/Spo11/Msx1/Sycp2/Rec8/Spdya/Eif4g3/Syce3	31
pL.G1.v.Mit_upregulated	GO:0007140	male meiotic nuclear division	13/796	36/7799	2.92848e-05	0.00488391	0.00488391	Ddx4/Btbd18/Meioc/Mael/Ubb/M1ap/Dmrtc2/Tex19.2/Tex19.1/Spo11/Sycp2/Rec8/Spdya	13
pL.G1.v.Mit_upregulated	GO:0048515	spermatid differentiation	24/796	98/7799	3.38529e-05	0.00540028	0.00540028	Ccdc136/Ccnb1ip1/Spaca1/Meioc/Sycp3/1700013H16Rik/Xlr/Ddx25/Xlr5a/Xlr3c/Xlr4b/Xlr3b/Xlr5b/Xlr5c/Xlr4c/Dmrtc2/Sycp1/Ropn1l/Spo11/Rec8/Taf7l/Jam3/Xlr4a/Xlr3a	24
pL.G1.v.Mit_upregulated	GO:0042773	ATP synthesis coupled electron transport	16/796	55/7799	7.72909e-05	0.0118158	0.0118158	Uqcrh/Uqcrb/Ndufb9/Ndufb6/Cyc1/Uqcc3/Ndufa7/Cox7c/Cox4i1/Ndufb8/Ndufs6/Ndufs1/Sdhc/Ndufs2/Ndufv2/Taz	16
pL.G1.v.Mit_upregulated	GO:0042775	mitochondrial ATP synthesis coupled electron transport	15/796	51/7799	0.000112278	0.0164779	0.0164779	Uqcrh/Uqcrb/Ndufb9/Ndufb6/Cyc1/Uqcc3/Ndufa7/Cox7c/Cox4i1/Ndufb8/Ndufs6/Sdhc/Ndufs2/Ndufv2/Taz	15
pL.G1.v.Mit_upregulated	GO:0007130	synaptonemal complex assembly	8/796	17/7799	0.000119289	0.0168335	0.0168335	Syce1/Meioc/Sycp3/Tex12/Sycp1/Spo11/Rec8/Syce3	8
pL.G1.v.Mit_upregulated	GO:0019882	antigen processing and presentation	10/796	27/7799	0.000193665	0.0263169	0.0263169	H2-Ab1/Rab6a/Psap/B2m/H2-D1/H2-K1/Rab34/Psme1/Psme2/Ctsl	10
pL.G1.v.Mit_upregulated	GO:0045143	homologous chromosome segregation	14/796	48/7799	0.000208631	0.0272856	0.0272856	Syce1/Ccnb1ip1/Meioc/Ccne2/Sycp3/Mael/4930447C04Rik/Terb1/Tex19.1/Tex12/Sycp1/Spo11/Rec8/Syce3	14
pL.G1.v.Mit_upregulated	GO:0006119	oxidative phosphorylation	21/796	90/7799	0.000215667	0.0272856	0.0272856	Atp5b/Uqcrh/Uqcrb/Ndufb9/Ndufb6/Cyc1/Atp5j2/Vcp/Uqcc3/Atp5c1/Ndufa7/Cox7c/Cox4i1/Ndufb8/Ndufs6/Ndufs1/Sdhc/Ndufs2/Ndufv2/Slc25a23/Taz	21
pL.G1.v.Mit_upregulated	GO:0070193	synaptonemal complex organization	8/796	19/7799	0.000307888	0.0376547	0.0376547	Syce1/Meioc/Sycp3/Tex12/Sycp1/Spo11/Rec8/Syce3	8
pL.G1.v.Mit_upregulated	GO:1904029	regulation of cyclin-dependent protein kinase activity	14/796	51/7799	0.000418232	0.0494998	0.0494998	Cdkn2a/Ccne2/Cnppd1/Hsp90ab1/Ccnd2/Fbxo7/Ccnd1/Cdkn2d/Cdc6/Cdkn1c/Spdya/Ccni/Inca1/Psmd10	14
pL.G1.v.Mit_upregulated	GO:0034587	piRNA metabolic process	6/796	12/7799	0.000596863	0.068434	0.068434	Ddx4/Btbd18/Mael/Gpat2/Piwil2/Fkbp6	6
pL.G1.v.Mit_upregulated	GO:0007131	reciprocal meiotic recombination	11/796	36/7799	0.000639216	0.0689789	0.0689789	Ccnb1ip1/Mnd1/Sycp3/4930447C04Rik/Tex19.1/Hfm1/Sycp1/Top2b/Cntd1/Spo11/Syce3	11
pL.G1.v.Mit_upregulated	GO:0035825	homologous recombination	11/796	36/7799	0.000639216	0.0689789	0.0689789	Ccnb1ip1/Mnd1/Sycp3/4930447C04Rik/Tex19.1/Hfm1/Sycp1/Top2b/Cntd1/Spo11/Syce3	11
pL.G1.v.Mit_upregulated	GO:0045132	meiotic chromosome segregation	17/796	72/7799	0.000728062	0.0763217	0.0763217	Syce1/Ccnb1ip1/Meioc/Ccne2/Sycp3/Mael/4930447C04Rik/M1ap/Terb1/Tex19.1/Tex12/Hfm1/Sycp1/Top2b/Spo11/Rec8/Syce3	17
pL.G1.v.Mit_upregulated	GO:0007141	male meiosis I	7/796	17/7799	0.0008722	0.0888918	0.0888918	Ddx4/Btbd18/Meioc/Ubb/Dmrtc2/Spo11/Rec8	7
pL.G1.v.Mit_upregulated	GO:0022904	respiratory electron transport chain	16/796	67/7799	0.000906557	0.0898961	0.0898961	Uqcrh/Uqcrb/Ndufb9/Ndufb6/Cyc1/Uqcc3/Ndufa7/Cox7c/Cox4i1/Ndufb8/Ndufs6/Ndufs1/Sdhc/Ndufs2/Ndufv2/Taz	16
pL.G1.v.Mit_upregulated	GO:0000079	regulation of cyclin-dependent protein serine/threonine kinase activity	13/796	50/7799	0.00116543	0.112526	0.112526	Cdkn2a/Ccne2/Cnppd1/Ccnd2/Fbxo7/Ccnd1/Cdkn2d/Cdc6/Cdkn1c/Spdya/Ccni/Inca1/Psmd10	13
pL.G1.v.Mit_upregulated	GO:0022900	electron transport chain	16/796	69/7799	0.00127096	0.117123	0.117123	Uqcrh/Uqcrb/Ndufb9/Ndufb6/Cyc1/Uqcc3/Ndufa7/Cox7c/Cox4i1/Ndufb8/Ndufs6/Ndufs1/Sdhc/Ndufs2/Ndufv2/Taz	16
pL.G1.v.Mit_upregulated	GO:1901798	positive regulation of signal transduction by p53 class mediator	7/796	18/7799	0.00130275	0.117123	0.117123	Cdkn2a/Ubb/Rps7/Msx1/Rpl23/Rpl26/Zfp385a	7
pL.G1.v.Mit_upregulated	GO:0055114	oxidation-reduction process	64/796	433/7799	0.00130882	0.117123	0.117123	Dbi/Fads2/Ndufa3/Ndufb11/Hmgb1/Wwox/Uqcrh/Gyg/Uqcrb/Uqcrc2/Dcxr/Ndufb9/Ndufb6/Cyc1/Mlycd/Bloc1s1/Hibadh/Kdm5b/Tmx4/Ndufs5/Vcp/Cryzl2/Ilvbl/Uqcc3/Blvra/Ndufa7/Dhrs7b/Cyba/Cox7c/Cox4i1/Ndufc1/Ndufb5/Prxl2a/Ndufb8/Ndufa1/Sesn3/Ndufb2/Ndufs6/Gsto2/Ndufs1/Idh1/Higd2a/Sdr39u1/H2-Ke6/Igf2/Sesn2/Acat2/Uqcr11/Idh3g/Kdm6b/P3h1/Sdhc/Ndufa6/Ndufs2/Prdx4/Retsat/Gnas/Ndufv2/Slc25a17/Kdm5a/Slc25a23/Nsdhl/Taz/Hsd17b10	64
pL.G1.v.Mit_upregulated	GO:0048477	oogenesis	14/796	58/7799	0.00167014	0.142505	0.142505	Meioc/Figla/4930447C04Rik/Sirt2/Sohlh2/Mdk/Hfm1/Dazl/Piwil2/Ezhip/Spo11/Rec8/Rps6/Stra8	14
pL.G1.v.Mit_upregulated	GO:0070192	chromosome organization involved in meiotic cell cycle	14/796	58/7799	0.00167014	0.142505	0.142505	Syce1/Ccnb1ip1/Meioc/Ccne2/Sycp3/Mael/4930447C04Rik/Terb1/Tex19.1/Tex12/Sycp1/Spo11/Rec8/Syce3	14
pL.G1.v.Mit_upregulated	GO:0048002	antigen processing and presentation of peptide antigen	5/796	10/7799	0.00177834	0.148289	0.148289	H2-Ab1/B2m/H2-D1/H2-K1/Ctsl	5
pL.G1.v.Mit_upregulated	GO:0007292	female gamete generation	18/796	85/7799	0.00197197	0.160781	0.160781	Meioc/Sycp3/Figla/4930447C04Rik/Ubb/M1ap/Sirt2/Sohlh2/Mdk/Hfm1/Dazl/Piwil2/Ezhip/Spo11/Sycp2/Rec8/Rps6/Stra8	18
pL.G1.v.Mit_upregulated	GO:0045836	positive regulation of meiotic nuclear division	5/796	11/7799	0.00298818	0.23834	0.23834	Sirt2/Dazl/Piwil2/Msx1/Eif4g3	5
pL.G1.v.Mit_upregulated	GO:0051446	positive regulation of meiotic cell cycle	6/796	16/7799	0.00361649	0.271328	0.271328	Meioc/Sirt2/Dazl/Piwil2/Msx1/Eif4g3	6
pL.G1.v.Mit_upregulated	GO:0000731	DNA synthesis involved in DNA repair	7/796	21/7799	0.00362362	0.271328	0.271328	Sycp3/Poldip2/Vcp/Cdkn2d/Tex12/Sycp1/Dtl	7
pL.G1.v.Mit_upregulated	GO:0006120	mitochondrial electron transport, NADH to ubiquinone	7/796	21/7799	0.00362362	0.271328	0.271328	Ndufb9/Ndufb6/Ndufa7/Ndufb8/Ndufs6/Ndufs2/Ndufv2	7
pL.G1.v.Mit_upregulated	GO:0042742	defense response to bacterium	10/796	39/7799	0.00471078	0.345677	0.345677	Sirt2/Cyba/Rps19/Prkd1/B2m/Ppp1r11/H2-K1/Rab34/Romo1/Syt11	10
pL.G1.v.Mit_upregulated	GO:0001935	endothelial cell proliferation	12/796	53/7799	0.00610428	0.439149	0.439149	Hmgb1/Krit1/Itgb1bp1/Emc10/Synj2bp/Zfp580/Mdk/Cyba/Prkd1/Igf2/Atpif1/Nf1	12
pL.G1.v.Mit_upregulated	GO:0001913	T cell mediated cytotoxicity	5/796	13/7799	0.00699813	0.451781	0.451781	Hprt/Raet1e/B2m/H2-D1/H2-K1	5
pL.G1.v.Mit_upregulated	GO:0001953	negative regulation of cell-matrix adhesion	5/796	13/7799	0.00699813	0.451781	0.451781	Cdkn2a/Itgb1bp1/Rasa1/Nf1/Bcas3	5
pL.G1.v.Mit_upregulated	GO:0010528	regulation of transposition	5/796	13/7799	0.00699813	0.451781	0.451781	Ddx4/Btbd18/Tex19.2/Tex19.1/Piwil2	5
pL.G1.v.Mit_upregulated	GO:0010529	negative regulation of transposition	5/796	13/7799	0.00699813	0.451781	0.451781	Ddx4/Btbd18/Tex19.2/Tex19.1/Piwil2	5
pL.G1.v.Mit_upregulated	GO:0032941	secretion by tissue	5/796	13/7799	0.00699813	0.451781	0.451781	Stk39/Sct/Cyba/Wnk1/Copa	5
pL.G1.v.Mit_upregulated	GO:1904031	positive regulation of cyclin-dependent protein kinase activity	6/796	18/7799	0.00701868	0.451781	0.451781	Hsp90ab1/Ccnd2/Ccnd1/Cdc6/Spdya/Psmd10	6
pL.G1.v.Mit_upregulated	GO:0030970	retrograde protein transport, ER to cytosol	7/796	24/7799	0.0082236	0.502873	0.502873	Aup1/Vcp/Erlec1/Bcap31/Edem2/Os9/Hsp90b1	7
pL.G1.v.Mit_upregulated	GO:0051279	regulation of release of sequestered calcium ion into cytosol	7/796	24/7799	0.0082236	0.502873	0.502873	Fkbp1b/Dbi/Fkbp1a/Cyba/Tex101/Sri/Prkd1	7
pL.G1.v.Mit_upregulated	GO:1903513	endoplasmic reticulum to cytosol transport	7/796	24/7799	0.0082236	0.502873	0.502873	Aup1/Vcp/Erlec1/Bcap31/Edem2/Os9/Hsp90b1	7
pL.G1.v.Mit_upregulated	GO:0050678	regulation of epithelial cell proliferation	24/796	142/7799	0.00887281	0.533678	0.533678	Foxp1/Cdkn2a/Krit1/Ift74/Ccnd2/Kdm5b/Ccnd1/Emc10/Synj2bp/Zfp580/Mdk/Cyba/Maged1/Tbx1/Prkd1/B2m/Id1/Cdc42/Igf2/Atpif1/Nf1/Uhrf1/Rida/Ctsl	24
pL.G1.v.Mit_upregulated	GO:0032196	transposition	5/796	14/7799	0.00998526	0.590902	0.590902	Ddx4/Btbd18/Tex19.2/Tex19.1/Piwil2	5
pL.G1.v.Mit_upregulated	GO:0045333	cellular respiration	21/796	121/7799	0.0103078	0.593195	0.593195	Uqcrh/Uqcrb/Ndufb9/Ndufb6/Cyc1/Bloc1s1/Vcp/Uqcc3/Ndufa7/Cox7c/Cox4i1/Ndufb8/Ndufs6/Ndufs1/Idh1/Idh3g/Sdhc/Ndufs2/Ndufv2/Slc25a23/Taz	21
pL.G1.v.Mit_upregulated	GO:0050673	epithelial cell proliferation	27/796	167/7799	0.0103474	0.593195	0.593195	Foxp1/Hmgb1/Cdkn2a/Krit1/Ift74/Itgb1bp1/BC004004/Ccnd2/Kdm5b/Ccnd1/Emc10/Synj2bp/Zfp580/Mdk/Cyba/Maged1/Tbx1/Prkd1/B2m/Id1/Cdc42/Igf2/Atpif1/Nf1/Uhrf1/Rida/Ctsl	27
pL.G1.v.Mit_upregulated	GO:1902600	proton transmembrane transport	11/796	50/7799	0.0105895	0.597737	0.597737	Atp5b/Atp6v1f/Slc46a1/Cyc1/Atp5j2/Atp5c1/Atp6v1g1/Atp5e/Atp5g3/Atp6v1e1/Atp6ap1	11
pL.G1.v.Mit_upregulated	GO:0050900	leukocyte migration	16/796	86/7799	0.0124447	0.691811	0.691811	Cd47/Cd9/Selenok/Stk39/Podxl2/Zfp580/Mdk/Rps19/Cdc42/Rpl13a/Mia3/Cd81/Wnk1/Rhog/Jam3/Ppib	16
pL.G1.v.Mit_upregulated	GO:0050679	positive regulation of epithelial cell proliferation	14/796	72/7799	0.0128803	0.704474	0.704474	Foxp1/Ccnd2/Kdm5b/Ccnd1/Emc10/Zfp580/Mdk/Cyba/Tbx1/Prkd1/Id1/Cdc42/Igf2/Nf1	14
pL.G1.v.Mit_upregulated	GO:0009166	nucleotide catabolic process	7/796	26/7799	0.0130565	0.704474	0.704474	Acot7/Enpp5/Hprt/Mlycd/Nt5m/Vcp/Nudt18	7
pL.G1.v.Mit_upregulated	GO:0030325	adrenal gland development	4/796	10/7799	0.0136766	0.710149	0.710149	Armc5/Mdk/Nf1/Cdkn1c	4
pL.G1.v.Mit_upregulated	GO:0060712	spongiotrophoblast layer development	4/796	10/7799	0.0136766	0.710149	0.710149	Tex19.1/Igf2/Ascl2/Cited1	4
pL.G1.v.Mit_upregulated	GO:0032515	negative regulation of phosphoprotein phosphatase activity	5/796	15/7799	0.0137423	0.710149	0.710149	Fkbp1b/Fkbp1a/Bod1l/Ppp1r11/Gnai2	5
pL.G1.v.Mit_upregulated	GO:0098660	inorganic ion transmembrane transport	31/796	204/7799	0.0150664	0.767758	0.767758	Fkbp1b/Dbi/Atp5b/Atp6v1f/Slc46a1/Cyc1/Fkbp1a/Stk39/Cd63/Atp5j2/Atox1/Bin1/Atp5c1/Cyba/Tex101/Sri/Prkd1/Atp6v1g1/Slc6a8/Atp5e/Xpr1/Atp5g3/Fxyd5/Wnk1/Fmr1/Glrb/Slc39a4/Atp6v1e1/Slc25a23/Atp6ap1/Smdt1	31
pL.G1.v.Mit_upregulated	GO:0010463	mesenchymal cell proliferation	6/796	21/7799	0.0157413	0.770065	0.770065	Foxp1/Hmgb1/Phf14/Fbxw4/Tbx1/Msx1	6
pL.G1.v.Mit_upregulated	GO:0015985	energy coupled proton transport, down electrochemical gradient	6/796	21/7799	0.0157413	0.770065	0.770065	Atp5b/Cyc1/Atp5j2/Atp5c1/Atp5e/Atp5g3	6
pL.G1.v.Mit_upregulated	GO:0015986	ATP synthesis coupled proton transport	6/796	21/7799	0.0157413	0.770065	0.770065	Atp5b/Cyc1/Atp5j2/Atp5c1/Atp5e/Atp5g3	6
pL.G1.v.Mit_upregulated	GO:0010522	regulation of calcium ion transport into cytosol	7/796	27/7799	0.0161147	0.777639	0.777639	Fkbp1b/Dbi/Fkbp1a/Cyba/Tex101/Sri/Prkd1	7
pL.G1.v.Mit_upregulated	GO:0045807	positive regulation of endocytosis	11/796	53/7799	0.01632	0.777639	0.777639	Cd63/Bin1/Ap2m1/Synj2bp/B2m/Flot1/Cdc42/Cd151/Fmr1/Ap2a1/Vps28	11
pL.G1.v.Mit_upregulated	GO:0001906	cell killing	9/796	40/7799	0.0172614	0.801824	0.801824	Hprt/Hsp90ab1/Raet1e/Rps19/B2m/H2-D1/H2-K1/Igf2/Romo1	9
pL.G1.v.Mit_upregulated	GO:0046034	ATP metabolic process	26/796	166/7799	0.0172647	0.801824	0.801824	Aldoc/Atp5b/Uqcrh/Uqcrb/Ndufb9/Ndufb6/Cyc1/Atp5j2/Ddit4/Vcp/Uqcc3/Atp5c1/Ndufa7/Cox7c/Cox4i1/Ndufb8/Ndufs6/Ndufs1/Atpif1/Atp5e/Sdhc/Ndufs2/Atp5g3/Ndufv2/Slc25a23/Taz	26
pL.G1.v.Mit_upregulated	GO:0001936	regulation of endothelial cell proliferation	10/796	47/7799	0.0182198	0.83096	0.83096	Krit1/Emc10/Synj2bp/Zfp580/Mdk/Cyba/Prkd1/Igf2/Atpif1/Nf1	10
pL.G1.v.Mit_upregulated	GO:0051491	positive regulation of filopodium assembly	5/796	16/7799	0.018345	0.83096	0.83096	Espn/Mien1/Cdc42/Bcas3/Fmr1	5
pL.G1.v.Mit_upregulated	GO:0006122	mitochondrial electron transport, ubiquinol to cytochrome c	4/796	11/7799	0.0197843	0.836022	0.836022	Uqcrh/Uqcrb/Cyc1/Uqcc3	4
pL.G1.v.Mit_upregulated	GO:0007588	excretion	4/796	11/7799	0.0197843	0.836022	0.836022	Mdk/Psap/Gnai2/Gnas	4
pL.G1.v.Mit_upregulated	GO:0048483	autonomic nervous system development	4/796	11/7799	0.0197843	0.836022	0.836022	Tbx1/Sox4/Nf1/Gbx2	4
pL.G1.v.Mit_upregulated	GO:0050829	defense response to Gram-negative bacterium	4/796	11/7799	0.0197843	0.836022	0.836022	Rps19/Prkd1/B2m/Romo1	4
pL.G1.v.Mit_upregulated	GO:1904152	regulation of retrograde protein transport, ER to cytosol	4/796	11/7799	0.0197843	0.836022	0.836022	Erlec1/Bcap31/Edem2/Os9	4
pL.G1.v.Mit_upregulated	GO:0033627	cell adhesion mediated by integrin	6/796	22/7799	0.0198239	0.836022	0.836022	Rac3/Ift74/Itgb1bp1/Wnk1/Itgb5/Jam3	6
pL.G1.v.Mit_upregulated	GO:0006754	ATP biosynthetic process	9/796	41/7799	0.020178	0.841287	0.841287	Atp5b/Cyc1/Atp5j2/Vcp/Uqcc3/Atp5c1/Atp5e/Atp5g3/Taz	9
pL.G1.v.Mit_upregulated	GO:0051048	negative regulation of secretion	13/796	69/7799	0.0208021	0.857563	0.857563	Fkbp1b/Stk39/Ucp2/Vamp3/Sct/Ppp1r11/Nf1/Gnai2/Syt11/Wnk1/Fmr1/Gnas/Nmb	13
pL.G1.v.Mit_upregulated	GO:0015980	energy derivation by oxidation of organic compounds	25/796	161/7799	0.0212956	0.861692	0.861692	Hmgb1/Uqcrh/Gyg/Uqcrb/Ndufb9/Ndufb6/Cyc1/Bloc1s1/Vcp/Uqcc3/Ndufa7/Cox7c/Cox4i1/Ndufb8/Ndufs6/Ndufs1/Idh1/Igf2/Idh3g/Sdhc/Ndufs2/Gnas/Ndufv2/Slc25a23/Taz	25
pL.G1.v.Mit_upregulated	GO:0001890	placenta development	15/796	84/7799	0.021681	0.861692	0.861692	Spint1/Ggnbp2/Hsp90ab1/Il11ra1/Spint2/Tex19.2/Tex19.1/Igf2/Ascl2/Cited1/Bptf/Cdkn1c/Rps6/Ctsl/Nsdhl	15
pL.G1.v.Mit_upregulated	GO:0032527	protein exit from endoplasmic reticulum	8/796	35/7799	0.0220766	0.861692	0.861692	Aup1/Vcp/Erlec1/Bcap31/Edem2/Cd81/Os9/Hsp90b1	8
pL.G1.v.Mit_upregulated	GO:0051208	sequestering of calcium ion	8/796	35/7799	0.0220766	0.861692	0.861692	Fkbp1b/Dbi/Fkbp1a/Cyba/Tex101/Sri/Prkd1/Slc25a23	8
pL.G1.v.Mit_upregulated	GO:0051282	regulation of sequestering of calcium ion	8/796	35/7799	0.0220766	0.861692	0.861692	Fkbp1b/Dbi/Fkbp1a/Cyba/Tex101/Sri/Prkd1/Slc25a23	8
pL.G1.v.Mit_upregulated	GO:0097529	myeloid leukocyte migration	9/796	42/7799	0.0234342	0.864527	0.864527	Cd47/Cd9/Mdk/Rps19/Rpl13a/Cd81/Rhog/Jam3/Ppib	9
pL.G1.v.Mit_upregulated	GO:0017156	calcium-ion regulated exocytosis	7/796	29/7799	0.0236874	0.864527	0.864527	Snapin/Vamp3/Doc2a/Rab3a/Syn2/Gnai2/Syt11	7
pL.G1.v.Mit_upregulated	GO:0043666	regulation of phosphoprotein phosphatase activity	7/796	29/7799	0.0236874	0.864527	0.864527	Fkbp1b/Fkbp1a/Hsp90ab1/Bod1l/Ppp1r11/Gnai2/Hsp90b1	7
pL.G1.v.Mit_upregulated	GO:0030199	collagen fibril organization	5/796	17/7799	0.0238582	0.864527	0.864527	P3h4/Nf1/P3h1/Mia3/Chadl	5
pL.G1.v.Mit_upregulated	GO:0033628	regulation of cell adhesion mediated by integrin	5/796	17/7799	0.0238582	0.864527	0.864527	Rac3/Ift74/Itgb1bp1/Wnk1/Jam3	5
pL.G1.v.Mit_upregulated	GO:0045737	positive regulation of cyclin-dependent protein serine/threonine kinase activity	5/796	17/7799	0.0238582	0.864527	0.864527	Ccnd2/Ccnd1/Cdc6/Spdya/Psmd10	5
pL.G1.v.Mit_upregulated	GO:0098662	inorganic cation transmembrane transport	29/796	195/7799	0.0239082	0.864527	0.864527	Fkbp1b/Dbi/Atp5b/Atp6v1f/Slc46a1/Cyc1/Fkbp1a/Stk39/Cd63/Atp5j2/Atox1/Bin1/Atp5c1/Cyba/Tex101/Sri/Prkd1/Atp6v1g1/Slc6a8/Atp5e/Atp5g3/Fxyd5/Wnk1/Fmr1/Slc39a4/Atp6v1e1/Slc25a23/Atp6ap1/Smdt1	29
pL.G1.v.Mit_upregulated	GO:0009206	purine ribonucleoside triphosphate biosynthetic process	10/796	49/7799	0.0240343	0.864527	0.864527	Atp5b/Nme4/Cyc1/Atp5j2/Vcp/Uqcc3/Atp5c1/Atp5e/Atp5g3/Taz	10
pL.G1.v.Mit_upregulated	GO:0010812	negative regulation of cell-substrate adhesion	6/796	23/7799	0.0245706	0.866822	0.866822	Cdkn2a/Itgb1bp1/Rasa1/Nf1/Fbln1/Bcas3	6
pL.G1.v.Mit_upregulated	GO:0035308	negative regulation of protein dephosphorylation	6/796	23/7799	0.0245706	0.866822	0.866822	Fkbp1b/Fkbp1a/Bod1l/Ppp1r11/Gnai2/Igbp1	6
pL.G1.v.Mit_upregulated	GO:0000729	DNA double-strand break processing	4/796	12/7799	0.0273284	0.922146	0.922146	Exd2/4930447C04Rik/Rnf138/Spo11	4
pL.G1.v.Mit_upregulated	GO:0002092	positive regulation of receptor internalization	4/796	12/7799	0.0273284	0.922146	0.922146	Cd63/Ap2m1/Synj2bp/Fmr1	4
pL.G1.v.Mit_upregulated	GO:0044058	regulation of digestive system process	4/796	12/7799	0.0273284	0.922146	0.922146	Stk39/Sct/Acat2/Wnk1	4
pL.G1.v.Mit_upregulated	GO:0009145	purine nucleoside triphosphate biosynthetic process	10/796	50/7799	0.0273955	0.922146	0.922146	Atp5b/Nme4/Cyc1/Atp5j2/Vcp/Uqcc3/Atp5c1/Atp5e/Atp5g3/Taz	10
pL.G1.v.Mit_upregulated	GO:0051881	regulation of mitochondrial membrane potential	10/796	50/7799	0.0273955	0.922146	0.922146	Cdkn2a/Slc25a27/Ubb/Ucp2/Mfn1/Clic1/Vcp/Ndufs1/Atpif1/Arl6ip5	10
pL.G1.v.Mit_upregulated	GO:0002456	T cell mediated immunity	7/796	30/7799	0.0282638	0.934234	0.934234	Hmgb1/Hprt/Raet1e/B2m/H2-D1/H2-K1/Cd81	7
pL.G1.v.Mit_upregulated	GO:1901292	nucleoside phosphate catabolic process	7/796	30/7799	0.0282638	0.934234	0.934234	Acot7/Enpp5/Hprt/Mlycd/Nt5m/Vcp/Nudt18	7
pL.G1.v.Mit_upregulated	GO:0060326	cell chemotaxis	12/796	65/7799	0.0297976	0.951271	0.951271	Hmgb1/Stk39/Zfp580/Mdk/Rps19/Prkd1/Bin2/Rpl13a/Wnk1/Rhog/Jam3/Ppib	12
pL.G1.v.Mit_upregulated	GO:0003014	renal system process	5/796	18/7799	0.0303349	0.951271	0.951271	Cyba/Psap/Gnai2/Gnas/Maged2	5
pL.G1.v.Mit_upregulated	GO:0010464	regulation of mesenchymal cell proliferation	5/796	18/7799	0.0303349	0.951271	0.951271	Foxp1/Hmgb1/Phf14/Fbxw4/Tbx1	5
pL.G1.v.Mit_upregulated	GO:0042407	cristae formation	5/796	18/7799	0.0303349	0.951271	0.951271	Adck1/Uqcc3/Apoo/Apool/Taz	5
pL.G1.v.Mit_upregulated	GO:0051560	mitochondrial calcium ion homeostasis	5/796	18/7799	0.0303349	0.951271	0.951271	Slc25a27/Fis1/Bcap31/Slc25a23/Smdt1	5
pL.G1.v.Mit_upregulated	GO:0051926	negative regulation of calcium ion transport	5/796	18/7799	0.0303349	0.951271	0.951271	Fkbp1b/Pacsin3/Bin1/Sri/Fmr1	5
pL.G1.v.Mit_upregulated	GO:0009152	purine ribonucleotide biosynthetic process	15/796	88/7799	0.0317642	0.987651	0.987651	Npr1/Atp5b/Nme4/Acot7/Cyc1/Hprt/Mlycd/Atp5j2/Vcp/Uqcc3/Atp5c1/Atp5e/Mpc2/Atp5g3/Taz	15
pL.G1.v.Mit_upregulated	GO:0007007	inner mitochondrial membrane organization	7/796	31/7799	0.0334034	1	1	Ndufa13/Adck1/Uqcc3/Apoo/Romo1/Apool/Taz	7
pL.G1.v.Mit_upregulated	GO:0061178	regulation of insulin secretion involved in cellular response to glucose stimulus	7/796	31/7799	0.0334034	1	1	Fkbp1b/C1qtnf12/Oxct1/Ucp2/Sri/Mpc2/Hmgn3	7
pL.G1.v.Mit_upregulated	GO:0009205	purine ribonucleoside triphosphate metabolic process	11/796	59/7799	0.0342897	1	1	Atp5b/Nme4/Cyc1/Mfn1/Atp5j2/Vcp/Uqcc3/Atp5c1/Atp5e/Atp5g3/Taz	11
pL.G1.v.Mit_upregulated	GO:0021761	limbic system development	8/796	38/7799	0.0349911	1	1	Ubb/Mdk/Sct/Nf1/Usp9x/Kdm6b/Ptprs/Uba6	8
pL.G1.v.Mit_upregulated	GO:0009201	ribonucleoside triphosphate biosynthetic process	10/796	52/7799	0.0350975	1	1	Atp5b/Nme4/Cyc1/Atp5j2/Vcp/Uqcc3/Atp5c1/Atp5e/Atp5g3/Taz	10
pL.G1.v.Mit_upregulated	GO:2000177	regulation of neural precursor cell proliferation	10/796	52/7799	0.0350975	1	1	Cdh2/Spint1/Smarcd3/Sirt2/Mdk/Spint2/Dmrta2/Nf1/Gnai2/Gng5	10
pL.G1.v.Mit_upregulated	GO:0001501	skeletal system development	27/796	185/7799	0.0352942	1	1	Dll3/Nipbl/Wwox/Bbx/Sp5/Fbxw4/Prkra/Mdk/Tbx1/Sox4/Rbp4/Hspb11/Ddrgk1/P3h1/Mia3/Hspg2/Msx1/Gnas/Cdkn1c/Zfp385a/Chadl/Med12/Foxn3/Ppib/Nab1/Atp6ap1/Trappc2	27
pL.G1.v.Mit_upregulated	GO:0048260	positive regulation of receptor-mediated endocytosis	6/796	25/7799	0.0362032	1	1	Cd63/Ap2m1/Synj2bp/B2m/Fmr1/Ap2a1	6
pL.G1.v.Mit_upregulated	GO:0001937	negative regulation of endothelial cell proliferation	4/796	13/7799	0.036364	1	1	Krit1/Synj2bp/Atpif1/Nf1	4
pL.G1.v.Mit_upregulated	GO:0022403	cell cycle phase	4/796	13/7799	0.036364	1	1	Syce1/Piwil2/Spo11/Sycp2	4
pL.G1.v.Mit_upregulated	GO:0045116	protein neddylation	4/796	13/7799	0.036364	1	1	Cdkn2a/Cops9/Nae1/Nedd8	4
pL.G1.v.Mit_upregulated	GO:1903170	negative regulation of calcium ion transmembrane transport	4/796	13/7799	0.036364	1	1	Fkbp1b/Bin1/Sri/Fmr1	4
pL.G1.v.Mit_upregulated	GO:0042098	T cell proliferation	12/796	67/7799	0.036811	1	1	Fkbp1b/Igfbp2/Lmo1/Zbtb32/Cdkn2a/Selenok/Fkbp1a/H2-Ab1/Igf2/Cd151/Cd81/Rps6	12
pL.G1.v.Mit_upregulated	GO:0040020	regulation of meiotic nuclear division	5/796	19/7799	0.0378156	1	1	Sirt2/Dazl/Piwil2/Msx1/Eif4g3	5
pL.G1.v.Mit_upregulated	GO:0070861	regulation of protein exit from endoplasmic reticulum	5/796	19/7799	0.0378156	1	1	Erlec1/Bcap31/Edem2/Cd81/Os9	5
pL.G1.v.Mit_upregulated	GO:0090174	organelle membrane fusion	11/796	60/7799	0.0382741	1	1	Vps41/Snap47/Stx17/Snapin/Mfn1/Vamp3/Stx12/Sec22b/Rab3a/Rab34/Syt11	11
pL.G1.v.Mit_upregulated	GO:1901136	carbohydrate derivative catabolic process	11/796	60/7799	0.0382741	1	1	Acot7/Hprt/Mlycd/Nt5m/Fbxo6/Psap/Npl/Nudt18/Edem2/Cst3/Ctsl	11
pL.G1.v.Mit_upregulated	GO:0000280	nuclear division	40/796	296/7799	0.0383059	1	1	Syce1/Ddx4/Ccnb1ip1/Mnd1/Nipbl/Btbd18/Meioc/Anapc4/Ccne2/Sycp3/Mael/4930447C04Rik/Ubb/M1ap/Sirt2/Terb1/Dmrtc2/Tex19.2/Tex19.1/Tex12/Hfm1/Cenpk/Cdc6/Sycp1/Dazl/Piwil2/Top2b/Cdc42/Cntd1/Igf2/Spo11/Lcmt1/Msx1/Sycp2/Rec8/Cdkn1c/Rab11a/Spdya/Eif4g3/Syce3	40
pL.G1.v.Mit_upregulated	GO:0006959	humoral immune response	7/796	32/7799	0.0391292	1	1	C8g/H2-Ab1/Rps19/B2m/Susd4/Romo1/Cd81	7
pL.G1.v.Mit_upregulated	GO:0001892	embryonic placenta development	10/796	53/7799	0.0394643	1	1	Spint1/Ggnbp2/Spint2/Tex19.1/Igf2/Ascl2/Cited1/Bptf/Cdkn1c/Nsdhl	10
pL.G1.v.Mit_upregulated	GO:1903169	regulation of calcium ion transmembrane transport	9/796	46/7799	0.0402078	1	1	Fkbp1b/Dbi/Fkbp1a/Bin1/Cyba/Tex101/Sri/Prkd1/Fmr1	9
pL.G1.v.Mit_upregulated	GO:0090087	regulation of peptide transport	42/796	315/7799	0.0415312	1	1	Fkbp1b/Oaz1/Nucb1/Cdkn2a/C1qtnf12/Thoc2/Selenok/Oxct1/Itgb1bp1/Hsp90ab1/Ucp2/Sirt2/Fis1/Gripap1/Sct/Sox4/Rbp4/Sri/Prkd1/Erlec1/Eipr1/Ppp1r11/Rab34/Cdc42/Bcap31/Atpif1/Nf1/Edem2/P3h1/Syt11/Cd81/Os9/Mpc2/Bcas3/Snx12/Vps28/Pkig/Rab11a/Hmgn3/Oaz2/Emd/Pard6a	42
pL.G1.v.Mit_upregulated	GO:0048285	organelle fission	43/796	324/7799	0.0421874	1	1	Syce1/Ddx4/Ccnb1ip1/Mnd1/Nipbl/Btbd18/Meioc/Anapc4/Ccne2/Sycp3/Mael/4930447C04Rik/Ubb/Mfn1/M1ap/Sirt2/Fis1/Pex11b/Terb1/Dmrtc2/Tex19.2/Tex19.1/Tex12/Hfm1/Cenpk/Cdc6/Sycp1/Dazl/Piwil2/Top2b/Cdc42/Cntd1/Igf2/Spo11/Lcmt1/Msx1/Sycp2/Rec8/Cdkn1c/Rab11a/Spdya/Eif4g3/Syce3	43
pL.G1.v.Mit_upregulated	GO:0046434	organophosphate catabolic process	11/796	61/7799	0.0425704	1	1	Abhd12/Acot7/Enpp5/Hprt/Mlycd/Nt5m/Vcp/Ocrl/Idh1/Nudt18/Smpd1	11
pL.G1.v.Mit_upregulated	GO:0051223	regulation of protein transport	41/796	307/7799	0.0426877	1	1	Fkbp1b/Oaz1/Nucb1/Cdkn2a/C1qtnf12/Thoc2/Selenok/Oxct1/Itgb1bp1/Hsp90ab1/Ucp2/Sirt2/Fis1/Gripap1/Sox4/Rbp4/Sri/Prkd1/Erlec1/Eipr1/Ppp1r11/Rab34/Cdc42/Bcap31/Atpif1/Nf1/Edem2/P3h1/Syt11/Cd81/Os9/Mpc2/Bcas3/Snx12/Vps28/Pkig/Rab11a/Hmgn3/Oaz2/Emd/Pard6a	41
pL.G1.v.Mit_upregulated	GO:0006906	vesicle fusion	10/796	54/7799	0.0441907	1	1	Vps41/Snap47/Stx17/Snapin/Vamp3/Stx12/Sec22b/Rab3a/Rab34/Syt11	10
pL.G1.v.Mit_upregulated	GO:0045778	positive regulation of ossification	7/796	33/7799	0.0454605	1	1	Nipbl/Atraid/Clic1/Prkd1/Mia3/Gnas/Atp6ap1	7
pL.G1.v.Mit_upregulated	GO:0051209	release of sequestered calcium ion into cytosol	7/796	33/7799	0.0454605	1	1	Fkbp1b/Dbi/Fkbp1a/Cyba/Tex101/Sri/Prkd1	7
pL.G1.v.Mit_upregulated	GO:0061458	reproductive system development	28/796	198/7799	0.0461285	1	1	Nipbl/Spint1/Ggnbp2/Hsp90ab1/Ubb/Kdm5b/Ccnd1/Il11ra1/Sohlh2/Psap/Spint2/Rbp4/Tex19.2/Tex19.1/Ndufs6/Igf2/Ascl2/Cited1/Spo11/Bptf/Serpinb6a/Prdx4/Sycp2/Rec8/Cdkn1c/Rps6/Ctsl/Nsdhl	28
pL.G1.v.Mit_upregulated	GO:0002709	regulation of T cell mediated immunity	5/796	20/7799	0.0463277	1	1	Hmgb1/B2m/H2-D1/H2-K1/Cd81	5
pL.G1.v.Mit_upregulated	GO:0044848	biological phase	5/796	20/7799	0.0463277	1	1	Syce1/Piwil2/Spo11/Sycp2/Ctsl	5
pL.G1.v.Mit_upregulated	GO:0098655	cation transmembrane transport	30/796	215/7799	0.046623	1	1	Fkbp1b/Dbi/Atp5b/Atp6v1f/Slc46a1/Cyc1/Fkbp1a/Stk39/Ifngr1/Cd63/Atp5j2/Atox1/Bin1/Atp5c1/Cyba/Tex101/Sri/Prkd1/Atp6v1g1/Slc6a8/Atp5e/Atp5g3/Fxyd5/Wnk1/Fmr1/Slc39a4/Atp6v1e1/Slc25a23/Atp6ap1/Smdt1	30
pL.G1.v.Mit_upregulated	GO:0055085	transmembrane transport	53/796	414/7799	0.0468946	1	1	Fkbp1b/Oaz1/Dbi/Slc25a31/Atp5b/Atp6v1f/C1qtnf12/Slc25a27/Slc46a1/Cyc1/Fkbp1a/Stk39/Ifngr1/Slc35b2/Cd63/Ucp2/Atp5j2/Atox1/Clic1/Bin1/Rasa1/Atp5c1/Cyba/Tex101/Sec61g/Rbp4/Sri/Prkd1/Timm17b/Atp6v1g1/Abcb6/Abca3/Slc6a8/Slc10a3/Sesn2/Romo1/Atp5e/Xpr1/Mpc2/Atp5g3/Fxyd5/Wnk1/Arl6ip5/Fmr1/Glrb/Slc39a4/Slc25a17/Atp6v1e1/Slc22a17/Slc25a23/Oaz2/Atp6ap1/Smdt1	53
pL.G1.v.Mit_upregulated	GO:0043046	DNA methylation involved in gamete generation	4/796	14/7799	0.0469156	1	1	Ddx4/Mael/Piwil2/Fkbp6	4
pL.G1.v.Mit_upregulated	GO:0009199	ribonucleoside triphosphate metabolic process	11/796	62/7799	0.0471877	1	1	Atp5b/Nme4/Cyc1/Mfn1/Atp5j2/Vcp/Uqcc3/Atp5c1/Atp5e/Atp5g3/Taz	11
pL.G1.v.Mit_upregulated	GO:0035304	regulation of protein dephosphorylation	10/796	55/7799	0.0492867	1	1	Fkbp1b/Fkbp1a/Hsp90ab1/Sympk/Bod1l/Ppp1r11/Gnai2/Igbp1/Smpd1/Hsp90b1	10
pL.G1.v.Mit_upregulated	GO:0051924	regulation of calcium ion transport	12/796	70/7799	0.0494005	1	1	Fkbp1b/Dbi/Pacsin3/Fkbp1a/Bin1/Cyba/Tex101/Sri/Prkd1/Gnai2/Fmr1/Saraf	12
pL.G1.v.Mit_upregulated	GO:0043542	endothelial cell migration	14/796	86/7799	0.0520747	1	1	Hmgb1/Atp5b/Krit1/Itgb1bp1/Pik3r3/Emc10/Synj2bp/Zfp580/Prkd1/Svbp/Igf2/Nf1/Mia3/Bcas3	14
pL.G1.v.Mit_upregulated	GO:0007204	positive regulation of cytosolic calcium ion concentration	11/796	63/7799	0.0521345	1	1	Fkbp1b/Dbi/Fkbp1a/Fis1/Cyba/Tex101/Sri/Prkd1/Bcap31/Nmb/Cib2	11
pL.G1.v.Mit_upregulated	GO:0051283	negative regulation of sequestering of calcium ion	7/796	34/7799	0.0524125	1	1	Fkbp1b/Dbi/Fkbp1a/Cyba/Tex101/Sri/Prkd1	7
pL.G1.v.Mit_upregulated	GO:0006811	ion transport	58/796	463/7799	0.0553908	1	1	Fkbp1b/Dbi/Atp5b/Pacsin3/Atp6v1f/Commd3/Slc46a1/Atp6v1d/Selenok/Cyc1/Fkbp1a/Prelid2/Stk39/Ifngr1/Slc35b2/Cd63/Atp5j2/Atox1/Orai3/Clic1/Bin1/Atp5c1/Cyba/Tex101/Psap/Rbp4/Sri/Prkd1/B2m/Atp6v1g1/Abcb6/Rab3a/Slc6a8/Slc10a3/Nf1/Gnai2/Atp5e/Xpr1/Syt11/Mpc2/Atp5g3/Fxyd5/Wnk1/Arl6ip5/Fmr1/Glrb/Gnas/Slc39a4/Slc25a17/Pxmp2/Saraf/Nmb/Maged2/Atp6v1e1/Slc22a17/Slc25a23/Atp6ap1/Smdt1	58
pL.G1.v.Mit_upregulated	GO:1902253	regulation of intrinsic apoptotic signaling pathway by p53 class mediator	5/796	21/7799	0.055886	1	1	Ubb/Rps7/Msx1/Rpl26/Zfp385a	5
pL.G1.v.Mit_upregulated	GO:0006164	purine nucleotide biosynthetic process	15/796	95/7799	0.0570173	1	1	Npr1/Atp5b/Nme4/Acot7/Cyc1/Hprt/Mlycd/Atp5j2/Vcp/Uqcc3/Atp5c1/Atp5e/Mpc2/Atp5g3/Taz	15
pL.G1.v.Mit_upregulated	GO:0033157	regulation of intracellular protein transport	22/796	152/7799	0.0577457	1	1	Oaz1/Nucb1/Cdkn2a/Thoc2/Itgb1bp1/Hsp90ab1/Fis1/Gripap1/Prkd1/Erlec1/Cdc42/Bcap31/Atpif1/Nf1/Edem2/Cd81/Os9/Bcas3/Snx12/Pkig/Oaz2/Emd	22
pL.G1.v.Mit_upregulated	GO:0002053	positive regulation of mesenchymal cell proliferation	4/796	15/7799	0.0589785	1	1	Foxp1/Hmgb1/Fbxw4/Tbx1	4
pL.G1.v.Mit_upregulated	GO:0009154	purine ribonucleotide catabolic process	4/796	15/7799	0.0589785	1	1	Acot7/Hprt/Mlycd/Nudt18	4
pL.G1.v.Mit_upregulated	GO:0009261	ribonucleotide catabolic process	4/796	15/7799	0.0589785	1	1	Acot7/Hprt/Mlycd/Nudt18	4
pL.G1.v.Mit_upregulated	GO:0042776	mitochondrial ATP synthesis coupled proton transport	4/796	15/7799	0.0589785	1	1	Atp5b/Cyc1/Atp5j2/Atp5c1	4
pL.G1.v.Mit_upregulated	GO:0045736	negative regulation of cyclin-dependent protein serine/threonine kinase activity	4/796	15/7799	0.0589785	1	1	Cdkn2a/Fbxo7/Cdkn1c/Inca1	4
pL.G1.v.Mit_upregulated	GO:0098877	neurotransmitter receptor transport to plasma membrane	4/796	15/7799	0.0589785	1	1	Snap47/Clstn1/Gripap1/Rab11a	4
pL.G1.v.Mit_upregulated	GO:0098969	neurotransmitter receptor transport to postsynaptic membrane	4/796	15/7799	0.0589785	1	1	Snap47/Clstn1/Gripap1/Rab11a	4
pL.G1.v.Mit_upregulated	GO:1903540	establishment of protein localization to postsynaptic membrane	4/796	15/7799	0.0589785	1	1	Snap47/Clstn1/Gripap1/Rab11a	4
pL.G1.v.Mit_upregulated	GO:2000178	negative regulation of neural precursor cell proliferation	4/796	15/7799	0.0589785	1	1	Spint1/Sirt2/Spint2/Nf1	4
pL.G1.v.Mit_upregulated	GO:0001909	leukocyte mediated cytotoxicity	6/796	28/7799	0.0593861	1	1	Hprt/Raet1e/B2m/H2-D1/H2-K1/Igf2	6
pL.G1.v.Mit_upregulated	GO:0006081	cellular aldehyde metabolic process	6/796	28/7799	0.0593861	1	1	Hagh/Haghl/Rbp4/Idh1/Akr1a1/Esd	6
pL.G1.v.Mit_upregulated	GO:0051489	regulation of filopodium assembly	6/796	28/7799	0.0593861	1	1	Espn/Mien1/Capzb/Cdc42/Bcas3/Fmr1	6
pL.G1.v.Mit_upregulated	GO:0042063	gliogenesis	20/796	136/7799	0.0594921	1	1	Dbi/Dll3/Hdac11/Cdh2/Cd9/Spint1/Metrn/Mboat7/Ifngr1/Sirt2/Bin1/Mdk/Sox4/Ndn/Ptpra/Ascl2/Nf1/Med12/Cspg5/Nab1	20
pL.G1.v.Mit_upregulated	GO:0001938	positive regulation of endothelial cell proliferation	7/796	35/7799	0.0599965	1	1	Emc10/Zfp580/Mdk/Cyba/Prkd1/Igf2/Nf1	7
pL.G1.v.Mit_upregulated	GO:0097553	calcium ion transmembrane import into cytosol	7/796	35/7799	0.0599965	1	1	Fkbp1b/Dbi/Fkbp1a/Cyba/Tex101/Sri/Prkd1	7
pL.G1.v.Mit_upregulated	GO:0009142	nucleoside triphosphate biosynthetic process	10/796	57/7799	0.0606221	1	1	Atp5b/Nme4/Cyc1/Atp5j2/Vcp/Uqcc3/Atp5c1/Atp5e/Atp5g3/Taz	10
pL.G1.v.Mit_upregulated	GO:1905897	regulation of response to endoplasmic reticulum stress	10/796	57/7799	0.0606221	1	1	Pdia6/Spop/Erlec1/Bcap31/Ikbkg/Edem2/Ddrgk1/Os9/Grina/Dnajc3	10
pL.G1.v.Mit_upregulated	GO:0055074	calcium ion homeostasis	18/796	120/7799	0.0608259	1	1	Fkbp1b/Dbi/Slc25a27/Selenok/Fkbp1a/Clstn1/Fis1/Cyba/Tex101/Sri/Prkd1/Bcap31/Grina/Gnas/Nmb/Slc25a23/Cib2/Smdt1	18
pL.G1.v.Mit_upregulated	GO:0006812	cation transport	43/796	333/7799	0.0610571	1	1	Fkbp1b/Dbi/Atp5b/Pacsin3/Atp6v1f/Commd3/Slc46a1/Selenok/Cyc1/Fkbp1a/Stk39/Ifngr1/Cd63/Atp5j2/Atox1/Orai3/Bin1/Atp5c1/Cyba/Tex101/Sri/Prkd1/B2m/Atp6v1g1/Abcb6/Rab3a/Slc6a8/Gnai2/Atp5e/Syt11/Atp5g3/Fxyd5/Wnk1/Fmr1/Gnas/Slc39a4/Saraf/Maged2/Atp6v1e1/Slc22a17/Slc25a23/Atp6ap1/Smdt1	43
pL.G1.v.Mit_upregulated	GO:0034220	ion transmembrane transport	36/796	272/7799	0.0611097	1	1	Fkbp1b/Dbi/Atp5b/Atp6v1f/Slc46a1/Cyc1/Fkbp1a/Stk39/Ifngr1/Cd63/Atp5j2/Atox1/Clic1/Bin1/Atp5c1/Cyba/Tex101/Rbp4/Sri/Prkd1/Atp6v1g1/Slc6a8/Atp5e/Xpr1/Mpc2/Atp5g3/Fxyd5/Wnk1/Arl6ip5/Fmr1/Glrb/Slc39a4/Atp6v1e1/Slc25a23/Atp6ap1/Smdt1	36
pL.G1.v.Mit_upregulated	GO:0042593	glucose homeostasis	17/796	112/7799	0.0612689	1	1	Fkbp1b/Cdkn2a/C1qtnf12/Mbd5/Spop/Oxct1/Ucp2/Sox4/Rbp4/Sri/Sesn3/Rab34/Sesn2/Mpc2/Rps6/Hmgn3/Nmb	17
pL.G1.v.Mit_upregulated	GO:0048608	reproductive structure development	27/796	195/7799	0.0614501	1	1	Nipbl/Spint1/Ggnbp2/Hsp90ab1/Ubb/Kdm5b/Ccnd1/Il11ra1/Sohlh2/Psap/Spint2/Rbp4/Tex19.2/Tex19.1/Igf2/Ascl2/Cited1/Spo11/Bptf/Serpinb6a/Prdx4/Sycp2/Rec8/Cdkn1c/Rps6/Ctsl/Nsdhl	27
pL.G1.v.Mit_upregulated	GO:0009260	ribonucleotide biosynthetic process	15/796	96/7799	0.0615055	1	1	Npr1/Atp5b/Nme4/Acot7/Cyc1/Hprt/Mlycd/Atp5j2/Vcp/Uqcc3/Atp5c1/Atp5e/Mpc2/Atp5g3/Taz	15
pL.G1.v.Mit_upregulated	GO:0044282	small molecule catabolic process	22/796	154/7799	0.0649069	1	1	Dbi/Hagh/Haghl/Acot7/Hprt/Mlycd/Oxct1/Hibadh/Aig1/Ilvbl/Oat/Qdpr/Npl/Afmid/Ocrl/Akr1a1/Sesn2/Nudt18/Acat2/Esd/Slc25a17/Lpin3	22
pL.G1.v.Mit_upregulated	GO:0033500	carbohydrate homeostasis	17/796	113/7799	0.0655956	1	1	Fkbp1b/Cdkn2a/C1qtnf12/Mbd5/Spop/Oxct1/Ucp2/Sox4/Rbp4/Sri/Sesn3/Rab34/Sesn2/Mpc2/Rps6/Hmgn3/Nmb	17
pL.G1.v.Mit_upregulated	GO:0050890	cognition	17/796	113/7799	0.0655956	1	1	Dbi/Nipbl/Grcc10/Ccnd2/C1ql1/Ntf5/Pgrmc1/Mdk/Sct/Rp9/B2m/Igf2/Nf1/Syt11/Gnas/Zfp385a/Uba6	17
pL.G1.v.Mit_upregulated	GO:0002685	regulation of leukocyte migration	10/796	58/7799	0.0668752	1	1	Cd9/Selenok/Stk39/Zfp580/Mdk/Mia3/Cd81/Wnk1/Rhog/Jam3	10
pL.G1.v.Mit_upregulated	GO:1903573	negative regulation of response to endoplasmic reticulum stress	7/796	36/7799	0.0682194	1	1	Pdia6/Erlec1/Ikbkg/Ddrgk1/Os9/Grina/Dnajc3	7
pL.G1.v.Mit_upregulated	GO:0007586	digestion	6/796	29/7799	0.0686988	1	1	Stk39/Sct/Rbp4/Acat2/Wnk1/Copa	6
pL.G1.v.Mit_upregulated	GO:0007589	body fluid secretion	6/796	29/7799	0.0686988	1	1	Stk39/Ccnd1/Sct/Cyba/Wnk1/Copa	6
pL.G1.v.Mit_upregulated	GO:0022600	digestive system process	6/796	29/7799	0.0686988	1	1	Stk39/Sct/Rbp4/Acat2/Wnk1/Copa	6
pL.G1.v.Mit_upregulated	GO:0051289	protein homotetramerization	6/796	29/7799	0.0686988	1	1	Acot13/Hprt/B2m/Sycp1/Cryz/Hsd17b10	6
pL.G1.v.Mit_upregulated	GO:2000243	positive regulation of reproductive process	6/796	29/7799	0.0686988	1	1	Meioc/Sirt2/Dazl/Piwil2/Msx1/Eif4g3	6
pL.G1.v.Mit_upregulated	GO:0002181	cytoplasmic translation	12/796	74/7799	0.0703543	1	1	Rps2/Eif4a2/Rpl22/Rpl10a/Eef2/Rps23/Rpl13a/Eif3i/Rpl26/Fmr1/Zfp385a/Rpsa	12
pL.G1.v.Mit_upregulated	GO:0061025	membrane fusion	12/796	74/7799	0.0703543	1	1	Vps41/Snap47/Stx17/Snapin/Cd9/Mfn1/Vamp3/Stx12/Sec22b/Rab3a/Rab34/Syt11	12
pL.G1.v.Mit_upregulated	GO:0060401	cytosolic calcium ion transport	9/796	51/7799	0.0706436	1	1	Fkbp1b/Dbi/Fkbp1a/Cyba/Tex101/Sri/Prkd1/Slc25a23/Smdt1	9
pL.G1.v.Mit_upregulated	GO:0048284	organelle fusion	13/796	82/7799	0.0710724	1	1	Vps41/Snap47/Stx17/Snapin/Adck1/Mfn1/Vamp3/Fis1/Stx12/Sec22b/Rab3a/Rab34/Syt11	13
pL.G1.v.Mit_upregulated	GO:0046883	regulation of hormone secretion	14/796	90/7799	0.0713142	1	1	Fkbp1b/C1qtnf12/Oxct1/Ucp2/Kdm5b/Sct/Sox4/Rbp4/Sri/Eipr1/Mpc2/Gnas/Hmgn3/Nmb	14
pL.G1.v.Mit_upregulated	GO:0002711	positive regulation of T cell mediated immunity	4/796	16/7799	0.0725231	1	1	B2m/H2-D1/H2-K1/Cd81	4
pL.G1.v.Mit_upregulated	GO:0035774	positive regulation of insulin secretion involved in cellular response to glucose stimulus	4/796	16/7799	0.0725231	1	1	C1qtnf12/Oxct1/Sri/Mpc2	4
pL.G1.v.Mit_upregulated	GO:0071709	membrane assembly	4/796	16/7799	0.0725231	1	1	Cdh2/Psap/Flot1/Syt11	4
pL.G1.v.Mit_upregulated	GO:1904030	negative regulation of cyclin-dependent protein kinase activity	4/796	16/7799	0.0725231	1	1	Cdkn2a/Fbxo7/Cdkn1c/Inca1	4
pL.G1.v.Mit_upregulated	GO:0070201	regulation of establishment of protein localization	42/796	329/7799	0.0734073	1	1	Fkbp1b/Oaz1/Nucb1/Cdkn2a/C1qtnf12/Thoc2/Selenok/Oxct1/Itgb1bp1/Hsp90ab1/Ucp2/Ctsd/Sirt2/Fis1/Gripap1/Sox4/Rbp4/Sri/Prkd1/Erlec1/Eipr1/Ppp1r11/Rab34/Cdc42/Bcap31/Atpif1/Nf1/Edem2/P3h1/Syt11/Cd81/Os9/Mpc2/Bcas3/Snx12/Vps28/Pkig/Rab11a/Hmgn3/Oaz2/Emd/Pard6a	42
pL.G1.v.Mit_upregulated	GO:0001914	regulation of T cell mediated cytotoxicity	3/796	10/7799	0.0736676	1	1	B2m/H2-D1/H2-K1	3
pL.G1.v.Mit_upregulated	GO:0001958	endochondral ossification	3/796	10/7799	0.0736676	1	1	Hspg2/Gnas/Nab1	3
pL.G1.v.Mit_upregulated	GO:0009583	detection of light stimulus	3/796	10/7799	0.0736676	1	1	Pde6d/Rbp4/Opn3	3
pL.G1.v.Mit_upregulated	GO:0035115	embryonic forelimb morphogenesis	3/796	10/7799	0.0736676	1	1	Nipbl/Crabp2/Msx1	3
pL.G1.v.Mit_upregulated	GO:0036075	replacement ossification	3/796	10/7799	0.0736676	1	1	Hspg2/Gnas/Nab1	3
pL.G1.v.Mit_upregulated	GO:0042474	middle ear morphogenesis	3/796	10/7799	0.0736676	1	1	Prkra/Tbx1/Msx1	3
pL.G1.v.Mit_upregulated	GO:0043616	keratinocyte proliferation	3/796	10/7799	0.0736676	1	1	Mdk/Prkd1/Ctsl	3
pL.G1.v.Mit_upregulated	GO:0045730	respiratory burst	3/796	10/7799	0.0736676	1	1	Selenok/Cyba/Rps19	3
pL.G1.v.Mit_upregulated	GO:0051281	positive regulation of release of sequestered calcium ion into cytosol	3/796	10/7799	0.0736676	1	1	Dbi/Tex101/Sri	3
pL.G1.v.Mit_upregulated	GO:0055094	response to lipoprotein particle	3/796	10/7799	0.0736676	1	1	Cd9/Mia3/Cd81	3
pL.G1.v.Mit_upregulated	GO:0061844	antimicrobial humoral immune response mediated by antimicrobial peptide	3/796	10/7799	0.0736676	1	1	Rps19/B2m/Romo1	3
pL.G1.v.Mit_upregulated	GO:1902187	negative regulation of viral release from host cell	3/796	10/7799	0.0736676	1	1	Trim26/Trim8/Trim35	3
pL.G1.v.Mit_upregulated	GO:1903019	negative regulation of glycoprotein metabolic process	3/796	10/7799	0.0736676	1	1	Tmem59/Itm2b/Cst3	3
pL.G1.v.Mit_upregulated	GO:2001241	positive regulation of extrinsic apoptotic signaling pathway in absence of ligand	3/796	10/7799	0.0736676	1	1	Wwox/Dapk3/Nf1	3
pL.G1.v.Mit_upregulated	GO:0007009	plasma membrane organization	8/796	44/7799	0.0741584	1	1	Pacsin3/Bin1/Psap/Flot1/Rab3a/Bin2/Epb41l3/Syt11	8
pL.G1.v.Mit_upregulated	GO:0009144	purine nucleoside triphosphate metabolic process	11/796	67/7799	0.0753453	1	1	Atp5b/Nme4/Cyc1/Mfn1/Atp5j2/Vcp/Uqcc3/Atp5c1/Atp5e/Atp5g3/Taz	11
pL.G1.v.Mit_upregulated	GO:0009566	fertilization	11/796	67/7799	0.0753453	1	1	Ccdc136/Cd9/Iftap/Mael/Kdm5b/Tex101/Rab3a/Sycp2/Rec8/Glrb/Snu13	11
pL.G1.v.Mit_upregulated	GO:0010594	regulation of endothelial cell migration	11/796	67/7799	0.0753453	1	1	Atp5b/Krit1/Itgb1bp1/Emc10/Synj2bp/Zfp580/Prkd1/Svbp/Igf2/Nf1/Bcas3	11
pL.G1.v.Mit_upregulated	GO:0072522	purine-containing compound biosynthetic process	15/796	99/7799	0.0763845	1	1	Npr1/Atp5b/Nme4/Acot7/Cyc1/Hprt/Mlycd/Atp5j2/Vcp/Uqcc3/Atp5c1/Atp5e/Mpc2/Atp5g3/Taz	15
pL.G1.v.Mit_upregulated	GO:0030278	regulation of ossification	13/796	83/7799	0.0767995	1	1	Id3/Nipbl/Atraid/Clic1/Mdk/Prkd1/Id1/Cited1/P3h1/Mia3/Gnas/Gfra4/Atp6ap1	13
pL.G1.v.Mit_upregulated	GO:0035773	insulin secretion involved in cellular response to glucose stimulus	7/796	37/7799	0.077084	1	1	Fkbp1b/C1qtnf12/Oxct1/Ucp2/Sri/Mpc2/Hmgn3	7
pL.G1.v.Mit_upregulated	GO:0051445	regulation of meiotic cell cycle	6/796	30/7799	0.0788076	1	1	Meioc/Sirt2/Dazl/Piwil2/Msx1/Eif4g3	6
pL.G1.v.Mit_upregulated	GO:0015672	monovalent inorganic cation transport	20/796	141/7799	0.0802113	1	1	Atp5b/Atp6v1f/Commd3/Slc46a1/Cyc1/Stk39/Cd63/Atp5j2/Bin1/Atp5c1/Atp6v1g1/Slc6a8/Atp5e/Atp5g3/Fxyd5/Wnk1/Gnas/Maged2/Atp6v1e1/Atp6ap1	20
pL.G1.v.Mit_upregulated	GO:0050680	negative regulation of epithelial cell proliferation	10/796	60/7799	0.0805756	1	1	Cdkn2a/Krit1/Ift74/Synj2bp/Maged1/B2m/Atpif1/Nf1/Rida/Ctsl	10
pL.G1.v.Mit_upregulated	GO:1990542	mitochondrial transmembrane transport	10/796	60/7799	0.0805756	1	1	Atp5b/Cyc1/Ucp2/Atp5j2/Atp5c1/Timm17b/Romo1/Mpc2/Slc25a23/Smdt1	10
pL.G1.v.Mit_upregulated	GO:0046390	ribose phosphate biosynthetic process	15/796	100/7799	0.081825	1	1	Npr1/Atp5b/Nme4/Acot7/Cyc1/Hprt/Mlycd/Atp5j2/Vcp/Uqcc3/Atp5c1/Atp5e/Mpc2/Atp5g3/Taz	15
pL.G1.v.Mit_upregulated	GO:0030595	leukocyte chemotaxis	8/796	45/7799	0.0825343	1	1	Stk39/Zfp580/Mdk/Rps19/Rpl13a/Wnk1/Jam3/Ppib	8
pL.G1.v.Mit_upregulated	GO:0034404	nucleobase-containing small molecule biosynthetic process	8/796	45/7799	0.0825343	1	1	Nme4/Acot7/Enpp5/Hprt/Mlycd/Nt5m/Vcp/Nudt18	8
pL.G1.v.Mit_upregulated	GO:0006874	cellular calcium ion homeostasis	17/796	117/7799	0.0849544	1	1	Fkbp1b/Dbi/Slc25a27/Selenok/Fkbp1a/Clstn1/Fis1/Cyba/Tex101/Sri/Prkd1/Bcap31/Grina/Nmb/Slc25a23/Cib2/Smdt1	17
pL.G1.v.Mit_upregulated	GO:0045685	regulation of glial cell differentiation	7/796	38/7799	0.0865888	1	1	Dll3/Spint1/Sirt2/Bin1/Mdk/Ptpra/Nf1	7
pL.G1.v.Mit_upregulated	GO:0060402	calcium ion transport into cytosol	7/796	38/7799	0.0865888	1	1	Fkbp1b/Dbi/Fkbp1a/Cyba/Tex101/Sri/Prkd1	7
pL.G1.v.Mit_upregulated	GO:0071156	regulation of cell cycle arrest	7/796	38/7799	0.0865888	1	1	Cdkn2a/Hsp90ab1/Ccnd1/Bin1/Sox4/Rpl23/Rpl26	7
pL.G1.v.Mit_upregulated	GO:0090277	positive regulation of peptide hormone secretion	7/796	38/7799	0.0865888	1	1	C1qtnf12/Oxct1/Sct/Sox4/Rbp4/Sri/Mpc2	7
pL.G1.v.Mit_upregulated	GO:0023061	signal release	25/796	185/7799	0.0872851	1	1	Fkbp1b/Snap47/Snapin/C1qtnf12/Oxct1/Ucp2/Kdm5b/Sct/Sox4/Rbp4/Sri/Doc2a/Selenom/Eipr1/Ppp1r11/Rab3a/Syn2/Nf1/Syt11/Mpc2/Fmr1/Gnas/Hmgn3/Nmb/Cspg5	25
pL.G1.v.Mit_upregulated	GO:0006576	cellular biogenic amine metabolic process	4/796	17/7799	0.0874969	1	1	Oaz1/Afmid/Sat1/Oaz2	4
pL.G1.v.Mit_upregulated	GO:0006826	iron ion transport	4/796	17/7799	0.0874969	1	1	Slc46a1/B2m/Abcb6/Slc22a17	4
pL.G1.v.Mit_upregulated	GO:0048701	embryonic cranial skeleton morphogenesis	4/796	17/7799	0.0874969	1	1	Nipbl/Tbx1/Gnas/Med12	4
pL.G1.v.Mit_upregulated	GO:0051307	meiotic chromosome separation	4/796	17/7799	0.0874969	1	1	Sycp3/M1ap/Hfm1/Top2b	4
pL.G1.v.Mit_upregulated	GO:0060669	embryonic placenta morphogenesis	4/796	17/7799	0.0874969	1	1	Spint1/Spint2/Igf2/Cdkn1c	4
pL.G1.v.Mit_upregulated	GO:1900181	negative regulation of protein localization to nucleus	4/796	17/7799	0.0874969	1	1	Lzts2/Maged1/Nf1/Pkig	4
pL.G1.v.Mit_upregulated	GO:1905517	macrophage migration	4/796	17/7799	0.0874969	1	1	Cd9/Mdk/Rpl13a/Cd81	4
pL.G1.v.Mit_upregulated	GO:2000249	regulation of actin cytoskeleton reorganization	4/796	17/7799	0.0874969	1	1	Dapk3/Mdk/Bcas3/Ctsl	4
pL.G1.v.Mit_upregulated	GO:0002449	lymphocyte mediated immunity	12/796	77/7799	0.0893657	1	1	Hmgb1/C8g/Hprt/Kmt5c/H2-Ab1/Raet1e/B2m/H2-D1/H2-K1/Igf2/Susd4/Cd81	12
pL.G1.v.Mit_upregulated	GO:0017004	cytochrome complex assembly	6/796	31/7799	0.0897046	1	1	Pet100/Uqcrb/Smim20/Uqcc3/Cyba/Coa3	6
pL.G1.v.Mit_upregulated	GO:0034976	response to endoplasmic reticulum stress	22/796	160/7799	0.0900122	1	1	Jkamp/Pdia6/Selenok/Spop/Aup1/Ccnd1/Sdf2l1/Vcp/Fbxo6/Erlec1/Flot1/Atg10/Bcap31/Sesn2/Ikbkg/Edem2/Ddrgk1/Os9/Hsp90b1/Grina/Dnajc3/Serp2	22
pL.G1.v.Mit_upregulated	GO:0035637	multicellular organismal signaling	5/796	24/7799	0.0908	1	1	Fkbp1b/Bin1/Sri/Fmr1/Jam3	5
pL.G1.v.Mit_upregulated	GO:1901031	regulation of response to reactive oxygen species	5/796	24/7799	0.0908	1	1	Foxp1/Fbxo7/Psap/Sesn3/Sesn2	5
pL.G1.v.Mit_upregulated	GO:0007338	single fertilization	8/796	46/7799	0.0914452	1	1	Ccdc136/Cd9/Iftap/Kdm5b/Tex101/Rab3a/Glrb/Snu13	8
pL.G1.v.Mit_upregulated	GO:0046887	positive regulation of hormone secretion	8/796	46/7799	0.0914452	1	1	C1qtnf12/Oxct1/Sct/Sox4/Rbp4/Sri/Mpc2/Nmb	8
pL.G1.v.Mit_upregulated	GO:2001244	positive regulation of intrinsic apoptotic signaling pathway	8/796	46/7799	0.0914452	1	1	Spop/Ubb/Prkra/Fis1/Rps7/Bcap31/Msx1/Rpl26	8
pL.G1.v.Mit_upregulated	GO:0006103	2-oxoglutarate metabolic process	3/796	11/7799	0.0938738	1	1	Mrps36/Idh1/Idh3g	3
pL.G1.v.Mit_upregulated	GO:0006595	polyamine metabolic process	3/796	11/7799	0.0938738	1	1	Oaz1/Sat1/Oaz2	3
pL.G1.v.Mit_upregulated	GO:1902622	regulation of neutrophil migration	3/796	11/7799	0.0938738	1	1	Mdk/Rhog/Jam3	3
pL.G1.v.Mit_upregulated	GO:1903523	negative regulation of blood circulation	3/796	11/7799	0.0938738	1	1	Fkbp1b/Bin1/Sri	3
pL.G1.v.Mit_upregulated	GO:1905244	regulation of modification of synaptic structure	3/796	11/7799	0.0938738	1	1	Gripap1/Cdc42/Fmr1	3
pL.G1.v.Mit_upregulated	GO:0043271	negative regulation of ion transport	9/796	54/7799	0.0943413	1	1	Fkbp1b/Pacsin3/Stk39/Bin1/Sri/Syt11/Wnk1/Arl6ip5/Fmr1	9
pL.G1.v.Mit_upregulated	GO:0015718	monocarboxylic acid transport	7/796	39/7799	0.0967284	1	1	Rbp4/Slc6a8/Slc10a3/Nf1/Mpc2/Slc25a17/Nmb	7
pL.G1.v.Mit_upregulated	GO:0032526	response to retinoic acid	7/796	39/7799	0.0967284	1	1	Rhox13/Ndufa13/Cdkn2d/Tbx1/Rbp4/Slc10a3/Stra8	7
pL.G1.v.Mit_upregulated	GO:0072507	divalent inorganic cation homeostasis	19/796	136/7799	0.0970543	1	1	Fkbp1b/Dbi/Slc25a27/Selenok/Fkbp1a/Clstn1/Fis1/Cyba/Tex101/Sri/Prkd1/Bcap31/Grina/Gnas/Slc39a4/Nmb/Slc25a23/Cib2/Smdt1	19
pL.G1.v.Mit_upregulated	GO:0051050	positive regulation of transport	48/796	391/7799	0.0986822	1	1	Oaz1/Dbi/Cd47/Cdh2/C1qtnf12/Oxct1/Itgb1bp1/Stk39/Ifngr1/Hsp90ab1/Cd63/Fis1/Bin1/Rasa1/Ap2m1/Synj2bp/Sct/Cyba/Tex101/Sox4/Rbp4/Sri/Prkd1/B2m/Eipr1/Flot1/Rab3a/Rab34/Cdc42/Bcap31/Atpif1/Acat2/Edem2/Gnai2/Cd151/Cd81/Mpc2/Bcas3/Wnk1/Fmr1/Gnas/Ap2a1/Vps28/Nmb/Oaz2/Emd/Pard6a/Atp6ap1	48
pL.G1.v.Mit_upregulated	GO:0010001	glial cell differentiation	15/796	103/7799	0.0996149	1	1	Dll3/Hdac11/Cdh2/Spint1/Metrn/Ifngr1/Sirt2/Bin1/Mdk/Sox4/Ptpra/Nf1/Med12/Cspg5/Nab1	15
pL.G1.v.Mit_upregulated	GO:0010817	regulation of hormone levels	20/796	145/7799	0.0998873	1	1	Fkbp1b/C1qtnf12/Oxct1/Ucp2/Kdm5b/Sct/Sox4/Rbp4/Sri/Selenom/Eipr1/Crabp2/H2-Ke6/Igf2/Mpc2/Retsat/Gnas/Ctsl/Hmgn3/Nmb	20
pL.G1.v.Mit_upregulated	GO:0051785	positive regulation of nuclear division	8/796	47/7799	0.100887	1	1	Nipbl/Anapc4/Sirt2/Dazl/Piwil2/Igf2/Msx1/Eif4g3	8
pL.G1.v.Mit_upregulated	GO:0070972	protein localization to endoplasmic reticulum	8/796	47/7799	0.100887	1	1	Bcap29/Spcs1/Sec61g/Bcap31/Ddrgk1/Mia3/Srp14/Os9	8
pL.G1.v.Mit_upregulated	GO:0006888	endoplasmic reticulum to Golgi vesicle-mediated transport	14/796	95/7799	0.101234	1	1	Stx17/Tmed4/Bcap29/Nrbp1/Vcp/Yif1b/Copb2/Sec22b/Bcap31/Mia3/Trappc3/Copa/Tmed3/Trappc2	14
pL.G1.v.Mit_upregulated	GO:0044242	cellular lipid catabolic process	14/796	95/7799	0.101234	1	1	Dbi/Abhd12/Acot7/Mlycd/Sirt2/Aig1/Ilvbl/Psap/Idh1/Sesn2/Acat2/Smpd1/Slc25a17/Lpin3	14
pL.G1.v.Mit_upregulated	GO:0006749	glutathione metabolic process	6/796	32/7799	0.101376	1	1	Hagh/Gstt3/Ethe1/Gpx3/Idh1/Gstm5	6
pL.G1.v.Mit_upregulated	GO:0009994	oocyte differentiation	6/796	32/7799	0.101376	1	1	Meioc/Sirt2/Sohlh2/Dazl/Ezhip/Rec8	6
pL.G1.v.Mit_upregulated	GO:0032024	positive regulation of insulin secretion	6/796	32/7799	0.101376	1	1	C1qtnf12/Oxct1/Sox4/Rbp4/Sri/Mpc2	6
pL.G1.v.Mit_upregulated	GO:0055065	metal ion homeostasis	26/796	197/7799	0.102106	1	1	Fkbp1b/Dbi/Slc25a27/Letm2/Selenok/Fkbp1a/Clstn1/Atox1/Fis1/Cyba/Tex101/Sri/Prkd1/B2m/Atp6v1g1/Bcap31/Gnai2/Grina/Gnas/Slc39a4/Nmb/Slc22a17/Slc25a23/Cib2/Atp6ap1/Smdt1	26
pL.G1.v.Mit_upregulated	GO:0001910	regulation of leukocyte mediated cytotoxicity	4/796	18/7799	0.103829	1	1	B2m/H2-D1/H2-K1/Igf2	4
pL.G1.v.Mit_upregulated	GO:0006195	purine nucleotide catabolic process	4/796	18/7799	0.103829	1	1	Acot7/Hprt/Mlycd/Nudt18	4
pL.G1.v.Mit_upregulated	GO:2000401	regulation of lymphocyte migration	4/796	18/7799	0.103829	1	1	Selenok/Stk39/Mia3/Wnk1	4
pL.G1.v.Mit_upregulated	GO:0072329	monocarboxylic acid catabolic process	10/796	63/7799	0.104136	1	1	Dbi/Acot7/Mlycd/Aig1/Ilvbl/Akr1a1/Sesn2/Acat2/Slc25a17/Lpin3	10
pL.G1.v.Mit_upregulated	GO:0006836	neurotransmitter transport	11/796	71/7799	0.104211	1	1	Snap47/Snapin/Doc2a/Flot1/Rab3a/Syn2/Slc6a8/Nf1/Arl6ip5/Fmr1/Cspg5	11
pL.G1.v.Mit_upregulated	GO:0051480	regulation of cytosolic calcium ion concentration	11/796	71/7799	0.104211	1	1	Fkbp1b/Dbi/Fkbp1a/Fis1/Cyba/Tex101/Sri/Prkd1/Bcap31/Nmb/Cib2	11
pL.G1.v.Mit_upregulated	GO:0031341	regulation of cell killing	5/796	25/7799	0.104449	1	1	Hsp90ab1/B2m/H2-D1/H2-K1/Igf2	5
pL.G1.v.Mit_upregulated	GO:0045669	positive regulation of osteoblast differentiation	5/796	25/7799	0.104449	1	1	Atraid/Clic1/Prkd1/Gnas/Atp6ap1	5
pL.G1.v.Mit_upregulated	GO:0042445	hormone metabolic process	7/796	40/7799	0.107493	1	1	Rbp4/Selenom/Crabp2/H2-Ke6/Igf2/Retsat/Ctsl	7
pL.G1.v.Mit_upregulated	GO:0046903	secretion	45/796	367/7799	0.108606	1	1	Fkbp1b/Vps41/Snap47/Washc3/Stx17/Snapin/C1qtnf12/Oxct1/Stk39/Ucp2/Vamp3/Kdm5b/Ccnd1/Sct/Cyba/Psap/Sox4/Rbp4/Sri/Doc2a/Selenom/Eipr1/Syngr2/Ppp1r11/Rab3a/Syn2/Rab34/Svbp/Nf1/Gnai2/P3h1/Syt11/Mia3/Mpc2/Wnk1/Fmr1/Olfm2/Gnas/Rab11a/Hmgn3/Nmb/Copa/Cspg5/Pard6a/Atp6ap1	45
pL.G1.v.Mit_upregulated	GO:0006816	calcium ion transport	16/796	113/7799	0.110228	1	1	Fkbp1b/Dbi/Pacsin3/Selenok/Fkbp1a/Orai3/Bin1/Cyba/Tex101/Sri/Prkd1/Gnai2/Fmr1/Saraf/Slc25a23/Smdt1	16
pL.G1.v.Mit_upregulated	GO:0045861	negative regulation of proteolysis	18/796	130/7799	0.110999	1	1	Cdkn2a/Spint1/Cstb/Hsp90ab1/Bin1/Cdkn2d/Spint2/Rps7/Erlec1/Tmem59/Ddrgk1/Igbp1/Os9/Serpinb6a/Rpl23/Cst3/Fmr1/Snx12	18
pL.G1.v.Mit_upregulated	GO:0072503	cellular divalent inorganic cation homeostasis	18/796	130/7799	0.110999	1	1	Fkbp1b/Dbi/Slc25a27/Selenok/Fkbp1a/Clstn1/Fis1/Cyba/Tex101/Sri/Prkd1/Bcap31/Grina/Slc39a4/Nmb/Slc25a23/Cib2/Smdt1	18
pL.G1.v.Mit_upregulated	GO:0009062	fatty acid catabolic process	9/796	56/7799	0.112423	1	1	Dbi/Acot7/Mlycd/Aig1/Ilvbl/Sesn2/Acat2/Slc25a17/Lpin3	9
pL.G1.v.Mit_upregulated	GO:0021766	hippocampus development	6/796	33/7799	0.113801	1	1	Mdk/Sct/Usp9x/Kdm6b/Ptprs/Uba6	6
pL.G1.v.Mit_upregulated	GO:0001709	cell fate determination	3/796	12/7799	0.116056	1	1	Dll3/Ntf5/Cdc42	3
pL.G1.v.Mit_upregulated	GO:0006929	substrate-dependent cell migration	3/796	12/7799	0.116056	1	1	Atp5b/Itgb1bp1/Fbln1	3
pL.G1.v.Mit_upregulated	GO:0010524	positive regulation of calcium ion transport into cytosol	3/796	12/7799	0.116056	1	1	Dbi/Tex101/Sri	3
pL.G1.v.Mit_upregulated	GO:0019226	transmission of nerve impulse	3/796	12/7799	0.116056	1	1	Fkbp1b/Fmr1/Jam3	3
pL.G1.v.Mit_upregulated	GO:0019985	translesion synthesis	3/796	12/7799	0.116056	1	1	Poldip2/Vcp/Dtl	3
pL.G1.v.Mit_upregulated	GO:0031629	synaptic vesicle fusion to presynaptic active zone membrane	3/796	12/7799	0.116056	1	1	Snap47/Snapin/Rab3a	3
pL.G1.v.Mit_upregulated	GO:0033599	regulation of mammary gland epithelial cell proliferation	3/796	12/7799	0.116056	1	1	Cdkn2a/Kdm5b/Ccnd1	3
pL.G1.v.Mit_upregulated	GO:0035136	forelimb morphogenesis	3/796	12/7799	0.116056	1	1	Nipbl/Crabp2/Msx1	3
pL.G1.v.Mit_upregulated	GO:0050830	defense response to Gram-positive bacterium	3/796	12/7799	0.116056	1	1	B2m/Ppp1r11/Romo1	3
pL.G1.v.Mit_upregulated	GO:0071402	cellular response to lipoprotein particle stimulus	3/796	12/7799	0.116056	1	1	Cd9/Mia3/Cd81	3
pL.G1.v.Mit_upregulated	GO:0071712	ER-associated misfolded protein catabolic process	3/796	12/7799	0.116056	1	1	Aup1/Sdf2l1/Vcp	3
pL.G1.v.Mit_upregulated	GO:0099500	vesicle fusion to plasma membrane	3/796	12/7799	0.116056	1	1	Snap47/Snapin/Rab3a	3
pL.G1.v.Mit_upregulated	GO:2001258	negative regulation of cation channel activity	3/796	12/7799	0.116056	1	1	Fkbp1b/Sri/Fmr1	3
pL.G1.v.Mit_upregulated	GO:0010959	regulation of metal ion transport	18/796	131/7799	0.117105	1	1	Fkbp1b/Dbi/Pacsin3/Fkbp1a/Stk39/Cd63/Bin1/Cyba/Tex101/Sri/Prkd1/B2m/Gnai2/Fxyd5/Wnk1/Fmr1/Gnas/Saraf	18
pL.G1.v.Mit_upregulated	GO:0042278	purine nucleoside metabolic process	7/796	41/7799	0.11887	1	1	Macrod2/Nme4/Gamt/Hprt/Mfn1/Macrod1/Nudt18	7
pL.G1.v.Mit_upregulated	GO:0007143	female meiotic nuclear division	5/796	26/7799	0.119045	1	1	Meioc/Sycp3/Ubb/Dazl/Sycp2	5
pL.G1.v.Mit_upregulated	GO:0007422	peripheral nervous system development	5/796	26/7799	0.119045	1	1	Ntf5/Sirt2/Nf1/Med12/Nab1	5
pL.G1.v.Mit_upregulated	GO:1904888	cranial skeletal system development	5/796	26/7799	0.119045	1	1	Nipbl/Tbx1/Gnas/Med12/Foxn3	5
pL.G1.v.Mit_upregulated	GO:0007050	cell cycle arrest	12/796	81/7799	0.119196	1	1	Cdkn2a/Hsp90ab1/Ccnd1/Bin1/Cgrrf1/Cdkn2d/Sox4/Rpl23/Rpl26/Cdkn1c/Mlf1/Wdr6	12
pL.G1.v.Mit_upregulated	GO:0015849	organic acid transport	12/796	81/7799	0.119196	1	1	Slc46a1/Stk39/Psap/Rbp4/Slc6a8/Slc10a3/Nf1/Mpc2/Arl6ip5/Slc25a17/Pxmp2/Nmb	12
pL.G1.v.Mit_upregulated	GO:0098771	inorganic ion homeostasis	29/796	227/7799	0.119546	1	1	Fkbp1b/Dbi/Snapin/Atp5b/Slc25a27/Letm2/Selenok/Fkbp1a/Clstn1/Atox1/Fis1/Cyba/Tex101/Sri/Prkd1/B2m/Atp6v1g1/Bcap31/Gnai2/Xpr1/Grina/Gnas/Slc39a4/Nmb/Slc22a17/Slc25a23/Cib2/Atp6ap1/Smdt1	29
pL.G1.v.Mit_upregulated	GO:0007548	sex differentiation	15/796	106/7799	0.119617	1	1	Nipbl/Ubb/Ccnd1/Cntfr/Sohlh2/Rbp4/Dmrtc2/Tex19.2/Tex19.1/Dmrta2/Spo11/Serpinb6a/Prdx4/Sycp2/Rec8	15
pL.G1.v.Mit_upregulated	GO:0016054	organic acid catabolic process	15/796	106/7799	0.119617	1	1	Dbi/Acot7/Mlycd/Hibadh/Aig1/Ilvbl/Oat/Qdpr/Npl/Afmid/Akr1a1/Sesn2/Acat2/Slc25a17/Lpin3	15
pL.G1.v.Mit_upregulated	GO:0030100	regulation of endocytosis	15/796	106/7799	0.119617	1	1	Pacsin3/Cd63/Sirt2/Bin1/Ap2m1/Synj2bp/B2m/Flot1/Cdc42/Syt11/Cd151/Fmr1/Ap2a1/Snx12/Vps28	15
pL.G1.v.Mit_upregulated	GO:0046395	carboxylic acid catabolic process	15/796	106/7799	0.119617	1	1	Dbi/Acot7/Mlycd/Hibadh/Aig1/Ilvbl/Oat/Qdpr/Npl/Afmid/Akr1a1/Sesn2/Acat2/Slc25a17/Lpin3	15
pL.G1.v.Mit_upregulated	GO:0099003	vesicle-mediated transport in synapse	15/796	106/7799	0.119617	1	1	Cdh2/Snap47/Snapin/Clstn1/Sirt2/Bin1/Ap2m1/Gripap1/Rab3a/Syn2/Syt11/4932438A13Rik/Fmr1/Rab11a/Cspg5	15
pL.G1.v.Mit_upregulated	GO:0006091	generation of precursor metabolites and energy	31/796	245/7799	0.121026	1	1	Hmgb1/Aldoc/Atp5b/Uqcrh/Gyg/Uqcrb/Ndufb9/Ndufb6/Cyc1/Oxct1/Bloc1s1/Atp5j2/Ddit4/Vcp/Uqcc3/Atp5c1/Ndufa7/Cox7c/Cox4i1/Ndufb8/Ndufs6/Ndufs1/Idh1/Igf2/Idh3g/Sdhc/Ndufs2/Gnas/Ndufv2/Slc25a23/Taz	31
pL.G1.v.Mit_upregulated	GO:0002706	regulation of lymphocyte mediated immunity	8/796	49/7799	0.121336	1	1	Hmgb1/Kmt5c/B2m/H2-D1/H2-K1/Igf2/Susd4/Cd81	8
pL.G1.v.Mit_upregulated	GO:1903829	positive regulation of cellular protein localization	26/796	201/7799	0.121432	1	1	Oaz1/Nipbl/Cenpq/Cdkn2a/Itgb1bp1/Hsp90ab1/Fis1/Pgrmc1/Synj2bp/Trim8/Prkd1/Rab34/Cdc42/Bcap31/Sesn2/Edem2/Ddrgk1/Syt11/Cd81/Bcas3/Rhog/Vps28/Rab11a/Oaz2/Emd/Pard6a	26
pL.G1.v.Mit_upregulated	GO:0006505	GPI anchor metabolic process	4/796	19/7799	0.121432	1	1	Pigp/Pgap4/Pigx/Pigyl	4
pL.G1.v.Mit_upregulated	GO:0006506	GPI anchor biosynthetic process	4/796	19/7799	0.121432	1	1	Pigp/Pgap4/Pigx/Pigyl	4
pL.G1.v.Mit_upregulated	GO:0009409	response to cold	4/796	19/7799	0.121432	1	1	Cirbp/Slc25a27/Ucp2/Dnajc3	4
pL.G1.v.Mit_upregulated	GO:0032469	endoplasmic reticulum calcium ion homeostasis	4/796	19/7799	0.121432	1	1	Selenok/Fis1/Bcap31/Grina	4
pL.G1.v.Mit_upregulated	GO:0048713	regulation of oligodendrocyte differentiation	4/796	19/7799	0.121432	1	1	Sirt2/Mdk/Ptpra/Nf1	4
pL.G1.v.Mit_upregulated	GO:1990266	neutrophil migration	4/796	19/7799	0.121432	1	1	Mdk/Rhog/Jam3/Ppib	4
pL.G1.v.Mit_upregulated	GO:2000765	regulation of cytoplasmic translation	4/796	19/7799	0.121432	1	1	Eef2/Rpl13a/Fmr1/Zfp385a	4
pL.G1.v.Mit_upregulated	GO:0048259	regulation of receptor-mediated endocytosis	9/796	57/7799	0.122136	1	1	Cd63/Sirt2/Ap2m1/Synj2bp/B2m/Flot1/Syt11/Fmr1/Ap2a1	9
pL.G1.v.Mit_upregulated	GO:0072332	intrinsic apoptotic signaling pathway by p53 class mediator	9/796	57/7799	0.122136	1	1	Wwox/Cdip1/Ubb/Ddit4/Rps7/Msx1/Rpl26/Zfp385a/Shisa5	9
pL.G1.v.Mit_upregulated	GO:0032943	mononuclear cell proliferation	13/796	90/7799	0.125013	1	1	Fkbp1b/Igfbp2/Lmo1/Zbtb32/Cdkn2a/Selenok/Fkbp1a/Hprt/H2-Ab1/Igf2/Cd151/Cd81/Rps6	13
pL.G1.v.Mit_upregulated	GO:0046651	lymphocyte proliferation	13/796	90/7799	0.125013	1	1	Fkbp1b/Igfbp2/Lmo1/Zbtb32/Cdkn2a/Selenok/Fkbp1a/Hprt/H2-Ab1/Igf2/Cd151/Cd81/Rps6	13
pL.G1.v.Mit_upregulated	GO:0021510	spinal cord development	6/796	34/7799	0.126956	1	1	Foxp1/Sox4/Nf1/Ptprs/Lmo4/Med12	6
pL.G1.v.Mit_upregulated	GO:0099637	neurotransmitter receptor transport	6/796	34/7799	0.126956	1	1	Snap47/Clstn1/Sirt2/Ap2m1/Gripap1/Rab11a	6
pL.G1.v.Mit_upregulated	GO:0016042	lipid catabolic process	17/796	124/7799	0.126957	1	1	Dbi/Abhd12/Acot7/Mlycd/Hint2/Sirt2/Iah1/Aig1/Ilvbl/Sct/Psap/Idh1/Sesn2/Acat2/Smpd1/Slc25a17/Lpin3	17
pL.G1.v.Mit_upregulated	GO:0072331	signal transduction by p53 class mediator	14/796	99/7799	0.129955	1	1	Wwox/Cdkn2a/Cdip1/Ubb/Ddit4/Rps7/Sox4/Sesn2/Msx1/Rpl23/Rpl26/Zfp385a/Shisa5/Psmd10	14
pL.G1.v.Mit_upregulated	GO:0051046	regulation of secretion	31/796	247/7799	0.130439	1	1	Fkbp1b/Snapin/C1qtnf12/Oxct1/Stk39/Ucp2/Vamp3/Kdm5b/Sct/Cyba/Sox4/Rbp4/Sri/Doc2a/Eipr1/Ppp1r11/Rab3a/Rab34/Nf1/Gnai2/P3h1/Syt11/Mpc2/Wnk1/Fmr1/Gnas/Hmgn3/Nmb/Cspg5/Pard6a/Atp6ap1	31
pL.G1.v.Mit_upregulated	GO:0008284	positive regulation of cell population proliferation	46/796	382/7799	0.130531	1	1	Foxp1/Cd47/Hmgb1/Igfbp2/Rps15a/Smarcd3/Slc25a27/Selenok/Fbxw4/Itgb1bp1/Ccnd2/Prkra/Kdm5b/Ccnd1/Cops9/Emc10/Rasa1/Cntfr/Il11ra1/Zfp580/Mdk/Cyba/Ube2a/Tbx1/Sox4/Prkd1/Cdc6/Bmyc/Id1/Dmrta2/Cdc42/Igf2/Marcksl1/Romo1/Nf1/Gnai2/Ddrgk1/Ssbp3/Cd81/Fbln1/Rpl23/Cst3/Gnas/Spdya/Nmb/Gng5	46
pL.G1.v.Mit_upregulated	GO:0010595	positive regulation of endothelial cell migration	7/796	42/7799	0.130841	1	1	Atp5b/Itgb1bp1/Emc10/Zfp580/Prkd1/Igf2/Bcas3	7
pL.G1.v.Mit_upregulated	GO:0051588	regulation of neurotransmitter transport	7/796	42/7799	0.130841	1	1	Snapin/Flot1/Rab3a/Nf1/Arl6ip5/Fmr1/Cspg5	7
pL.G1.v.Mit_upregulated	GO:0007005	mitochondrion organization	42/796	346/7799	0.131545	1	1	Ndufa3/Ndufb11/Cdkn2a/Pet100/Uqcrb/Ndufa13/Adck1/Ndufb9/Ndufa9/Ndufb6/Poldip2/Smim20/Mfn1/Fbxo7/Fis1/Ndufs5/Uqcc3/Synj2bp/Apoo/Ndufc1/Ndufb5/Ndufb8/Ndufa1/Timm17b/Ndufb2/Ndufs6/Ndufs1/Rab3a/Higd2a/Tmem126a/Coa3/Sesn2/Atpif1/Romo1/Ndufa6/Apool/Fundc2/Mtx2/Gabarap/Taz/Hsd17b10/Psmd10	42
pL.G1.v.Mit_upregulated	GO:0009060	aerobic respiration	9/796	58/7799	0.132286	1	1	Uqcrh/Uqcrb/Bloc1s1/Vcp/Cox7c/Cox4i1/Idh1/Idh3g/Sdhc	9
pL.G1.v.Mit_upregulated	GO:0021782	glial cell development	8/796	50/7799	0.132321	1	1	Hdac11/Ifngr1/Sirt2/Mdk/Sox4/Nf1/Med12/Cspg5	8
pL.G1.v.Mit_upregulated	GO:0034763	negative regulation of transmembrane transport	8/796	50/7799	0.132321	1	1	Fkbp1b/Oaz1/Stk39/Bin1/Sri/Arl6ip5/Fmr1/Oaz2	8
pL.G1.v.Mit_upregulated	GO:0045787	positive regulation of cell cycle	28/796	221/7799	0.133619	1	1	Nipbl/Hmgb1/Rps15a/Cdkn2a/Meioc/Anapc4/Smarcd3/Poldip2/BC004004/Hsp90ab1/Ccnd2/Ccnd1/Sirt2/Sox4/Cdc6/Dazl/Piwil2/Ube2e2/Igf2/Lsm10/Dtl/Msx1/Rpl23/Rpl26/Rab11a/Spdya/Eif4g3/Psmd10	28
pL.G1.v.Mit_upregulated	GO:2000179	positive regulation of neural precursor cell proliferation	5/796	27/7799	0.134539	1	1	Smarcd3/Mdk/Dmrta2/Gnai2/Gng5	5
pL.G1.v.Mit_upregulated	GO:0030198	extracellular matrix organization	11/796	75/7799	0.138721	1	1	Spint1/P3h4/Spint2/Flot1/Nf1/P3h1/Mia3/Hspg2/Prdx4/Fbln1/Chadl	11
pL.G1.v.Mit_upregulated	GO:0001523	retinoid metabolic process	3/796	13/7799	0.139963	1	1	Rbp4/Crabp2/Retsat	3
pL.G1.v.Mit_upregulated	GO:0001912	positive regulation of leukocyte mediated cytotoxicity	3/796	13/7799	0.139963	1	1	B2m/H2-D1/H2-K1	3
pL.G1.v.Mit_upregulated	GO:0030593	neutrophil chemotaxis	3/796	13/7799	0.139963	1	1	Mdk/Jam3/Ppib	3
pL.G1.v.Mit_upregulated	GO:0034113	heterotypic cell-cell adhesion	3/796	13/7799	0.139963	1	1	Flot1/Wnk1/Jam3	3
pL.G1.v.Mit_upregulated	GO:0042559	pteridine-containing compound biosynthetic process	3/796	13/7799	0.139963	1	1	Pcbd2/Qdpr/Pts	3
pL.G1.v.Mit_upregulated	GO:0060914	heart formation	3/796	13/7799	0.139963	1	1	Smarcd3/Tbx1/Gng5	3
pL.G1.v.Mit_upregulated	GO:0071157	negative regulation of cell cycle arrest	3/796	13/7799	0.139963	1	1	Hsp90ab1/Ccnd1/Rpl23	3
pL.G1.v.Mit_upregulated	GO:0071398	cellular response to fatty acid	3/796	13/7799	0.139963	1	1	Foxp1/Id3/Gnas	3
pL.G1.v.Mit_upregulated	GO:1905521	regulation of macrophage migration	3/796	13/7799	0.139963	1	1	Cd9/Mdk/Cd81	3
pL.G1.v.Mit_upregulated	GO:2000403	positive regulation of lymphocyte migration	3/796	13/7799	0.139963	1	1	Selenok/Stk39/Wnk1	3
pL.G1.v.Mit_upregulated	GO:2000406	positive regulation of T cell migration	3/796	13/7799	0.139963	1	1	Selenok/Stk39/Wnk1	3
pL.G1.v.Mit_upregulated	GO:0000028	ribosomal small subunit assembly	4/796	20/7799	0.140209	1	1	Rps2/Rps19/Rps27/Rpsa	4
pL.G1.v.Mit_upregulated	GO:0001569	branching involved in blood vessel morphogenesis	4/796	20/7799	0.140209	1	1	Mdk/Tbx1/Fkbpl/Gbx2	4
pL.G1.v.Mit_upregulated	GO:0031063	regulation of histone deacetylation	4/796	20/7799	0.140209	1	1	Nipbl/BC004004/Prkd1/Kdm5a	4
pL.G1.v.Mit_upregulated	GO:0034754	cellular hormone metabolic process	4/796	20/7799	0.140209	1	1	Rbp4/Crabp2/H2-Ke6/Retsat	4
pL.G1.v.Mit_upregulated	GO:0090312	positive regulation of protein deacetylation	4/796	20/7799	0.140209	1	1	Nipbl/BC004004/Prkd1/Ndn	4
pL.G1.v.Mit_upregulated	GO:0002090	regulation of receptor internalization	6/796	35/7799	0.14081	1	1	Cd63/Sirt2/Ap2m1/Synj2bp/Flot1/Fmr1	6
pL.G1.v.Mit_upregulated	GO:0046847	filopodium assembly	6/796	35/7799	0.14081	1	1	Espn/Mien1/Capzb/Cdc42/Bcas3/Fmr1	6
pL.G1.v.Mit_upregulated	GO:0090311	regulation of protein deacetylation	6/796	35/7799	0.14081	1	1	Nipbl/BC004004/Prkd1/Ndn/Bex4/Kdm5a	6
pL.G1.v.Mit_upregulated	GO:0008285	negative regulation of cell population proliferation	34/796	276/7799	0.140903	1	1	Npr1/Lzts2/Cd9/Cdkn2a/Spint1/Krit1/Phf14/Atraid/Ggnbp2/Ift74/Itgb1bp1/H2-Ab1/Sirt2/Synj2bp/Cdkn2d/Spint2/Maged1/Sox4/Rbp4/B2m/Ndn/Atpif1/Ascl2/Nf1/Rida/Prdx4/Fbln1/Msx1/Nudt6/Ctsl/Wdr6/Inca1/Emd/Trim35	34
pL.G1.v.Mit_upregulated	GO:0050796	regulation of insulin secretion	10/796	67/7799	0.141072	1	1	Fkbp1b/C1qtnf12/Oxct1/Ucp2/Sox4/Rbp4/Sri/Eipr1/Mpc2/Hmgn3	10
pL.G1.v.Mit_upregulated	GO:0046879	hormone secretion	15/796	109/7799	0.141805	1	1	Fkbp1b/C1qtnf12/Oxct1/Ucp2/Kdm5b/Sct/Sox4/Rbp4/Sri/Selenom/Eipr1/Mpc2/Gnas/Hmgn3/Nmb	15
pL.G1.v.Mit_upregulated	GO:0030433	ubiquitin-dependent ERAD pathway	9/796	59/7799	0.142863	1	1	Jkamp/Aup1/Vcp/Fbxo6/Erlec1/Bcap31/Edem2/Os9/Hsp90b1	9
pL.G1.v.Mit_upregulated	GO:0002040	sprouting angiogenesis	7/796	43/7799	0.143387	1	1	Hmgb1/Itgb1bp1/Jak1/Pik3r3/Synj2bp/Cdc42/Mia3	7
pL.G1.v.Mit_upregulated	GO:0010923	negative regulation of phosphatase activity	7/796	43/7799	0.143387	1	1	Fkbp1b/Sfi1/Fkbp1a/Bod1l/Ppp1r11/Gnai2/Wnk1	7
pL.G1.v.Mit_upregulated	GO:0009116	nucleoside metabolic process	8/796	51/7799	0.143796	1	1	Macrod2/Nme4/Gamt/Hprt/Mfn1/Macrod1/Nudt18/Uckl1	8
pL.G1.v.Mit_upregulated	GO:1901796	regulation of signal transduction by p53 class mediator	8/796	51/7799	0.143796	1	1	Cdkn2a/Ubb/Rps7/Msx1/Rpl23/Rpl26/Zfp385a/Psmd10	8
pL.G1.v.Mit_upregulated	GO:0006875	cellular metal ion homeostasis	22/796	170/7799	0.144436	1	1	Fkbp1b/Dbi/Slc25a27/Letm2/Selenok/Fkbp1a/Clstn1/Atox1/Fis1/Cyba/Tex101/Sri/Prkd1/Atp6v1g1/Bcap31/Grina/Slc39a4/Nmb/Slc25a23/Cib2/Atp6ap1/Smdt1	22
pL.G1.v.Mit_upregulated	GO:0031400	negative regulation of protein modification process	40/796	331/7799	0.144832	1	1	Fkbp1b/Dbi/Cdkn2a/Taf7/Fkbp1a/Ggnbp2/Itgb1bp1/Stk39/Hint2/Fbxo7/Cops9/Sirt2/Ddit4/Synj2bp/Rps7/Sox4/Dbndd2/Bod1l/Tmem59/Ppp1r11/Trip12/Svbp/Nf1/Gnai2/P3h1/Thap7/Ezhip/Igbp1/Smpd1/Fbln1/Bex4/Rpl23/Cdkn1c/Vps28/Pkig/Kdm5a/Dnajc3/Inca1/Pard6a/Psmd10	40
pL.G1.v.Mit_upregulated	GO:0050878	regulation of body fluid levels	12/796	84/7799	0.14487	1	1	Cd9/Stk39/Ccnd1/Sct/Cyba/Elovl1/Gnai2/Fbln1/Wnk1/Gnas/Zfp385a/Copa	12
pL.G1.v.Mit_upregulated	GO:0007417	central nervous system development	45/796	377/7799	0.147132	1	1	Dbi/Foxp1/Dll3/Macrod2/Id3/Hdac11/Nipbl/Cdh2/Rac3/Mboat7/Grcc10/Hprt/Ifngr1/Hsp90ab1/Ubb/Sirt2/Bin1/Ddit4/Mdk/Sct/Psap/Tbx1/Sox4/B2m/Pbx2/Abcb6/Ndn/Top2b/Dmrta2/Marcksl1/Ptpra/Nf1/Cited1/Usp9x/Kdm6b/Ssbp3/Bptf/Ptprs/Lmo4/Hspg2/Msx1/Fmr1/Gbx2/Uba6/Med12	45
pL.G1.v.Mit_upregulated	GO:0009141	nucleoside triphosphate metabolic process	11/796	76/7799	0.1482	1	1	Atp5b/Nme4/Cyc1/Mfn1/Atp5j2/Vcp/Uqcc3/Atp5c1/Atp5e/Atp5g3/Taz	11
pL.G1.v.Mit_upregulated	GO:0043062	extracellular structure organization	11/796	76/7799	0.1482	1	1	Spint1/P3h4/Spint2/Flot1/Nf1/P3h1/Mia3/Hspg2/Prdx4/Fbln1/Chadl	11
pL.G1.v.Mit_upregulated	GO:0090276	regulation of peptide hormone secretion	11/796	76/7799	0.1482	1	1	Fkbp1b/C1qtnf12/Oxct1/Ucp2/Sct/Sox4/Rbp4/Sri/Eipr1/Mpc2/Hmgn3	11
pL.G1.v.Mit_upregulated	GO:0009914	hormone transport	15/796	110/7799	0.149677	1	1	Fkbp1b/C1qtnf12/Oxct1/Ucp2/Kdm5b/Sct/Sox4/Rbp4/Sri/Selenom/Eipr1/Mpc2/Gnas/Hmgn3/Nmb	15
pL.G1.v.Mit_upregulated	GO:0055080	cation homeostasis	28/796	224/7799	0.149696	1	1	Fkbp1b/Dbi/Snapin/Atp5b/Slc25a27/Letm2/Selenok/Fkbp1a/Clstn1/Atox1/Fis1/Cyba/Tex101/Sri/Prkd1/B2m/Atp6v1g1/Bcap31/Gnai2/Grina/Gnas/Slc39a4/Nmb/Slc22a17/Slc25a23/Cib2/Atp6ap1/Smdt1	28
pL.G1.v.Mit_upregulated	GO:0001503	ossification	18/796	136/7799	0.150586	1	1	Id3/Nipbl/Wwox/Atraid/Clic1/Mdk/Prkd1/Id1/Igf2/Nf1/Cited1/P3h1/Mia3/Hspg2/Gnas/Gfra4/Nab1/Atp6ap1	18
pL.G1.v.Mit_upregulated	GO:0055082	cellular chemical homeostasis	33/796	269/7799	0.150719	1	1	Fkbp1b/Dbi/Snapin/Atp5b/C1qtnf12/Slc25a27/Letm2/Selenok/Fkbp1a/Clstn1/Oxct1/Ucp2/Atox1/Fis1/Sct/Cyba/Tex101/Sox4/Sri/Prkd1/Atp6v1g1/Rab34/Bcap31/Xpr1/Mpc2/Grina/Slc39a4/Hmgn3/Nmb/Slc25a23/Cib2/Atp6ap1/Smdt1	33
pL.G1.v.Mit_upregulated	GO:0009308	amine metabolic process	5/796	28/7799	0.150877	1	1	Oaz1/Hprt/Afmid/Sat1/Oaz2	5
pL.G1.v.Mit_upregulated	GO:0044106	cellular amine metabolic process	5/796	28/7799	0.150877	1	1	Oaz1/Hprt/Afmid/Sat1/Oaz2	5
pL.G1.v.Mit_upregulated	GO:0050848	regulation of calcium-mediated signaling	5/796	28/7799	0.150877	1	1	Fkbp1b/Selenok/Fkbp1a/Sri/Nfat5	5
pL.G1.v.Mit_upregulated	GO:0090317	negative regulation of intracellular protein transport	5/796	28/7799	0.150877	1	1	Itgb1bp1/Erlec1/Nf1/Os9/Pkig	5
pL.G1.v.Mit_upregulated	GO:0071326	cellular response to monosaccharide stimulus	9/796	60/7799	0.153855	1	1	Fkbp1b/C1qtnf12/Oxct1/Ucp2/Sox4/Sri/Rab34/Mpc2/Hmgn3	9
pL.G1.v.Mit_upregulated	GO:0071331	cellular response to hexose stimulus	9/796	60/7799	0.153855	1	1	Fkbp1b/C1qtnf12/Oxct1/Ucp2/Sox4/Sri/Rab34/Mpc2/Hmgn3	9
pL.G1.v.Mit_upregulated	GO:0071333	cellular response to glucose stimulus	9/796	60/7799	0.153855	1	1	Fkbp1b/C1qtnf12/Oxct1/Ucp2/Sox4/Sri/Rab34/Mpc2/Hmgn3	9
pL.G1.v.Mit_upregulated	GO:0032387	negative regulation of intracellular transport	6/796	36/7799	0.155328	1	1	Itgb1bp1/Erlec1/Nf1/Os9/Snx12/Pkig	6
pL.G1.v.Mit_upregulated	GO:0060349	bone morphogenesis	6/796	36/7799	0.155328	1	1	Sp5/Hspg2/Msx1/Gnas/Foxn3/Nab1	6
pL.G1.v.Mit_upregulated	GO:0002822	regulation of adaptive immune response based on somatic recombination of immune receptors built from immunoglobulin superfamily domains	8/796	52/7799	0.155744	1	1	Hmgb1/Kmt5c/H2-Ab1/B2m/H2-D1/H2-K1/Susd4/Cd81	8
pL.G1.v.Mit_upregulated	GO:0019722	calcium-mediated signaling	8/796	52/7799	0.155744	1	1	Fkbp1b/Selenok/Fkbp1a/Fis1/Calm1/Sri/Nfat5/Bcap31	8
pL.G1.v.Mit_upregulated	GO:0031623	receptor internalization	8/796	52/7799	0.155744	1	1	Cd9/Cd63/Sirt2/Ap2m1/Synj2bp/Flot1/Cd81/Fmr1	8
pL.G1.v.Mit_upregulated	GO:0070301	cellular response to hydrogen peroxide	8/796	52/7799	0.155744	1	1	Foxp1/Stk25/Cdkn2a/Fbxo7/Zfp580/Psap/Top2b/Kdm6b	8
pL.G1.v.Mit_upregulated	GO:0051262	protein tetramerization	7/796	44/7799	0.156484	1	1	Acot13/Hprt/B2m/Sycp1/H2-Ke6/Cryz/Hsd17b10	7
pL.G1.v.Mit_upregulated	GO:0000413	protein peptidyl-prolyl isomerization	4/796	21/7799	0.160049	1	1	Fkbp1b/Fkbp1a/Ppic/Ppib	4
pL.G1.v.Mit_upregulated	GO:0001835	blastocyst hatching	4/796	21/7799	0.160049	1	1	Arhgdig/Smim14/Ube2a/Asf1b	4
pL.G1.v.Mit_upregulated	GO:0006891	intra-Golgi vesicle-mediated transport	4/796	21/7799	0.160049	1	1	Rab6a/Copb2/Trappc3/Copa	4
pL.G1.v.Mit_upregulated	GO:0006942	regulation of striated muscle contraction	4/796	21/7799	0.160049	1	1	Fkbp1b/Grcc10/Bin1/Sri	4
pL.G1.v.Mit_upregulated	GO:0010596	negative regulation of endothelial cell migration	4/796	21/7799	0.160049	1	1	Krit1/Itgb1bp1/Synj2bp/Svbp	4
pL.G1.v.Mit_upregulated	GO:0014037	Schwann cell differentiation	4/796	21/7799	0.160049	1	1	Sirt2/Nf1/Med12/Nab1	4
pL.G1.v.Mit_upregulated	GO:0035188	hatching	4/796	21/7799	0.160049	1	1	Arhgdig/Smim14/Ube2a/Asf1b	4
pL.G1.v.Mit_upregulated	GO:0036474	cell death in response to hydrogen peroxide	4/796	21/7799	0.160049	1	1	Foxp1/Stk25/Fbxo7/Psap	4
pL.G1.v.Mit_upregulated	GO:0044091	membrane biogenesis	4/796	21/7799	0.160049	1	1	Cdh2/Psap/Flot1/Syt11	4
pL.G1.v.Mit_upregulated	GO:0071300	cellular response to retinoic acid	4/796	21/7799	0.160049	1	1	Rhox13/Ndufa13/Tbx1/Stra8	4
pL.G1.v.Mit_upregulated	GO:0071684	organism emergence from protective structure	4/796	21/7799	0.160049	1	1	Arhgdig/Smim14/Ube2a/Asf1b	4
pL.G1.v.Mit_upregulated	GO:1904292	regulation of ERAD pathway	4/796	21/7799	0.160049	1	1	Erlec1/Bcap31/Edem2/Os9	4
pL.G1.v.Mit_upregulated	GO:0006476	protein deacetylation	10/796	69/7799	0.161792	1	1	Zfp541/Hdac11/Nipbl/BC004004/Sirt2/Prkd1/Ndn/Bex4/Kdm5a/Msl3	10
pL.G1.v.Mit_upregulated	GO:0032940	secretion by cell	40/796	335/7799	0.163321	1	1	Fkbp1b/Vps41/Snap47/Washc3/Stx17/Snapin/C1qtnf12/Oxct1/Ucp2/Vamp3/Kdm5b/Sct/Psap/Sox4/Rbp4/Sri/Doc2a/Selenom/Eipr1/Syngr2/Ppp1r11/Rab3a/Syn2/Rab34/Svbp/Nf1/Gnai2/P3h1/Syt11/Mia3/Mpc2/Fmr1/Olfm2/Gnas/Rab11a/Hmgn3/Nmb/Cspg5/Pard6a/Atp6ap1	40
pL.G1.v.Mit_upregulated	GO:0010921	regulation of phosphatase activity	9/796	61/7799	0.165248	1	1	Fkbp1b/Sfi1/Fkbp1a/Hsp90ab1/Bod1l/Ppp1r11/Gnai2/Hsp90b1/Wnk1	9
pL.G1.v.Mit_upregulated	GO:0014013	regulation of gliogenesis	9/796	61/7799	0.165248	1	1	Dll3/Cdh2/Spint1/Sirt2/Bin1/Mdk/Ptpra/Ascl2/Nf1	9
pL.G1.v.Mit_upregulated	GO:1903039	positive regulation of leukocyte cell-cell adhesion	9/796	61/7799	0.165248	1	1	Cd47/Igfbp2/Selenok/H2-Ab1/Mdk/Sox4/Nfat5/Igf2/Cd81	9
pL.G1.v.Mit_upregulated	GO:0000076	DNA replication checkpoint	3/796	14/7799	0.16534	1	1	Rad9b/Nae1/Cdc6	3
pL.G1.v.Mit_upregulated	GO:0007135	meiosis II	3/796	14/7799	0.16534	1	1	Sycp3/Dazl/Rec8	3
pL.G1.v.Mit_upregulated	GO:0007520	myoblast fusion	3/796	14/7799	0.16534	1	1	Cd9/Flot1/Cd81	3
pL.G1.v.Mit_upregulated	GO:0010955	negative regulation of protein processing	3/796	14/7799	0.16534	1	1	Tmem59/Fmr1/Snx12	3
pL.G1.v.Mit_upregulated	GO:0016973	poly(A)+ mRNA export from nucleus	3/796	14/7799	0.16534	1	1	Thoc2/Sarnp/Ddx25	3
pL.G1.v.Mit_upregulated	GO:0019730	antimicrobial humoral response	3/796	14/7799	0.16534	1	1	Rps19/B2m/Romo1	3
pL.G1.v.Mit_upregulated	GO:0031065	positive regulation of histone deacetylation	3/796	14/7799	0.16534	1	1	Nipbl/BC004004/Prkd1	3
pL.G1.v.Mit_upregulated	GO:0040018	positive regulation of multicellular organism growth	3/796	14/7799	0.16534	1	1	Nipbl/Igf2/Ppib	3
pL.G1.v.Mit_upregulated	GO:0051932	synaptic transmission, GABAergic	3/796	14/7799	0.16534	1	1	Dbi/Rac3/Nf1	3
pL.G1.v.Mit_upregulated	GO:0061756	leukocyte adhesion to vascular endothelial cell	3/796	14/7799	0.16534	1	1	Podxl2/Mdk/Nfat5	3
pL.G1.v.Mit_upregulated	GO:0061983	meiosis II cell cycle process	3/796	14/7799	0.16534	1	1	Sycp3/Dazl/Rec8	3
pL.G1.v.Mit_upregulated	GO:0062208	positive regulation of pattern recognition receptor signaling pathway	3/796	14/7799	0.16534	1	1	Hmgb1/Cyba/Flot1	3
pL.G1.v.Mit_upregulated	GO:1903318	negative regulation of protein maturation	3/796	14/7799	0.16534	1	1	Tmem59/Fmr1/Snx12	3
pL.G1.v.Mit_upregulated	GO:2000757	negative regulation of peptidyl-lysine acetylation	3/796	14/7799	0.16534	1	1	Taf7/Hint2/Thap7	3
pL.G1.v.Mit_upregulated	GO:0006457	protein folding	15/796	112/7799	0.16611	1	1	Fkbp1b/Tbca/Fkbp1a/Hsp90ab1/Ppic/B2m/Pfdn5/P3h1/Hsp90b1/Prdx4/Vbp1/Dnajb11/Dnajc3/Fkbp6/Ppib	15
pL.G1.v.Mit_upregulated	GO:0051346	negative regulation of hydrolase activity	19/796	147/7799	0.167051	1	1	Fkbp1b/Gchfr/Spint1/Sfi1/Fkbp1a/Cstb/Bin1/Cdkn2d/Spint2/Bod1l/Ppp1r11/Atpif1/Gnai2/Igbp1/Serpinb6a/Bcas3/Wnk1/Cst3/Kdm5a	19
pL.G1.v.Mit_upregulated	GO:0007611	learning or memory	13/796	95/7799	0.167972	1	1	Dbi/Ccnd2/C1ql1/Ntf5/Pgrmc1/Mdk/Sct/B2m/Igf2/Nf1/Syt11/Zfp385a/Uba6	13
pL.G1.v.Mit_upregulated	GO:0048704	embryonic skeletal system morphogenesis	5/796	29/7799	0.167997	1	1	Nipbl/Tbx1/Hspg2/Gnas/Med12	5
pL.G1.v.Mit_upregulated	GO:0060711	labyrinthine layer development	5/796	29/7799	0.167997	1	1	Spint1/Ggnbp2/Spint2/Cited1/Nsdhl	5
pL.G1.v.Mit_upregulated	GO:0035601	protein deacylation	11/796	78/7799	0.168129	1	1	Zfp541/Hdac11/Nipbl/Abhd12/BC004004/Sirt2/Prkd1/Ndn/Bex4/Kdm5a/Msl3	11
pL.G1.v.Mit_upregulated	GO:0098732	macromolecule deacylation	11/796	78/7799	0.168129	1	1	Zfp541/Hdac11/Nipbl/Abhd12/BC004004/Sirt2/Prkd1/Ndn/Bex4/Kdm5a/Msl3	11
pL.G1.v.Mit_upregulated	GO:0035305	negative regulation of dephosphorylation	8/796	53/7799	0.168146	1	1	Fkbp1b/Sfi1/Fkbp1a/Bod1l/Ppp1r11/Gnai2/Igbp1/Wnk1	8
pL.G1.v.Mit_upregulated	GO:0051222	positive regulation of protein transport	21/796	165/7799	0.169643	1	1	Oaz1/C1qtnf12/Oxct1/Itgb1bp1/Hsp90ab1/Fis1/Sox4/Rbp4/Sri/Prkd1/Rab34/Cdc42/Bcap31/Edem2/Cd81/Mpc2/Bcas3/Vps28/Oaz2/Emd/Pard6a	21
pL.G1.v.Mit_upregulated	GO:0034341	response to interferon-gamma	7/796	45/7799	0.170107	1	1	Cd47/Vamp3/H2-Ab1/Dapk3/Cdc42/Cited1/Rpl13a	7
pL.G1.v.Mit_upregulated	GO:0002824	positive regulation of adaptive immune response based on somatic recombination of immune receptors built from immunoglobulin superfamily domains	6/796	37/7799	0.170472	1	1	Kmt5c/H2-Ab1/B2m/H2-D1/H2-K1/Cd81	6
pL.G1.v.Mit_upregulated	GO:0007162	negative regulation of cell adhesion	14/796	104/7799	0.171647	1	1	Atp5b/Cd9/Cdkn2a/Itgb1bp1/H2-Ab1/Rasa1/Mdk/Spint2/Nf1/Mia3/Fbln1/Bcas3/Wnk1/Jam3	14
pL.G1.v.Mit_upregulated	GO:0006873	cellular ion homeostasis	25/796	201/7799	0.172306	1	1	Fkbp1b/Dbi/Snapin/Atp5b/Slc25a27/Letm2/Selenok/Fkbp1a/Clstn1/Atox1/Fis1/Cyba/Tex101/Sri/Prkd1/Atp6v1g1/Bcap31/Xpr1/Grina/Slc39a4/Nmb/Slc25a23/Cib2/Atp6ap1/Smdt1	25
pL.G1.v.Mit_upregulated	GO:0030001	metal ion transport	30/796	246/7799	0.172624	1	1	Fkbp1b/Dbi/Pacsin3/Commd3/Slc46a1/Selenok/Fkbp1a/Stk39/Cd63/Atox1/Orai3/Bin1/Cyba/Tex101/Sri/Prkd1/B2m/Abcb6/Slc6a8/Gnai2/Fxyd5/Wnk1/Fmr1/Gnas/Slc39a4/Saraf/Maged2/Slc22a17/Slc25a23/Smdt1	30
pL.G1.v.Mit_upregulated	GO:1902806	regulation of cell cycle G1/S phase transition	12/796	87/7799	0.173232	1	1	Cirbp/Ccnd2/Fbxo7/Ccnd1/Cdkn2d/Sox4/Ube2e2/Lsm10/Prmt2/Psme1/Psme2/Rpl26	12
pL.G1.v.Mit_upregulated	GO:0019932	second-messenger-mediated signaling	13/796	96/7799	0.177363	1	1	Fkbp1b/Npr1/Rnf157/Selenok/Fkbp1a/Fis1/Sct/Calm1/Sri/Nfat5/Bcap31/Gnai2/Gnas	13
pL.G1.v.Mit_upregulated	GO:0070661	leukocyte proliferation	13/796	96/7799	0.177363	1	1	Fkbp1b/Igfbp2/Lmo1/Zbtb32/Cdkn2a/Selenok/Fkbp1a/Hprt/H2-Ab1/Igf2/Cd151/Cd81/Rps6	13
pL.G1.v.Mit_upregulated	GO:0050801	ion homeostasis	31/796	256/7799	0.178141	1	1	Fkbp1b/Dbi/Snapin/Atp5b/Slc25a27/Letm2/Selenok/Fkbp1a/Clstn1/Stk39/Atox1/Fis1/Cyba/Tex101/Sri/Prkd1/B2m/Atp6v1g1/Bcap31/Gnai2/Xpr1/Wnk1/Grina/Gnas/Slc39a4/Nmb/Slc22a17/Slc25a23/Cib2/Atp6ap1/Smdt1	31
pL.G1.v.Mit_upregulated	GO:0001649	osteoblast differentiation	11/796	79/7799	0.178561	1	1	Id3/Wwox/Atraid/Clic1/Prkd1/Id1/Igf2/Nf1/Cited1/Gnas/Atp6ap1	11
pL.G1.v.Mit_upregulated	GO:0002183	cytoplasmic translational initiation	4/796	22/7799	0.18084	1	1	Rps2/Eif4a2/Rpl13a/Eif3i	4
pL.G1.v.Mit_upregulated	GO:0010971	positive regulation of G2/M transition of mitotic cell cycle	4/796	22/7799	0.18084	1	1	Smarcd3/Ccnd1/Dtl/Rab11a	4
pL.G1.v.Mit_upregulated	GO:0039694	viral RNA genome replication	4/796	22/7799	0.18084	1	1	Top2b/Pcbp2/Fmr1/Mphosph8	4
pL.G1.v.Mit_upregulated	GO:0042102	positive regulation of T cell proliferation	4/796	22/7799	0.18084	1	1	Igfbp2/Selenok/Igf2/Cd81	4
pL.G1.v.Mit_upregulated	GO:0043949	regulation of cAMP-mediated signaling	4/796	22/7799	0.18084	1	1	Rnf157/Sct/Gnai2/Gnas	4
pL.G1.v.Mit_upregulated	GO:0072523	purine-containing compound catabolic process	4/796	22/7799	0.18084	1	1	Acot7/Hprt/Mlycd/Nudt18	4
pL.G1.v.Mit_upregulated	GO:0099563	modification of synaptic structure	4/796	22/7799	0.18084	1	1	Gripap1/Pgrmc1/Cdc42/Fmr1	4
pL.G1.v.Mit_upregulated	GO:0030308	negative regulation of cell growth	12/796	88/7799	0.18325	1	1	Foxp1/Cirbp/Cdkn2a/Ndufa13/Cgrrf1/Cdkn2d/Sertad3/Sesn2/P3h1/Ptprs/Tspyl2/Msx1	12
pL.G1.v.Mit_upregulated	GO:0045055	regulated exocytosis	12/796	88/7799	0.18325	1	1	Vps41/Snap47/Snapin/Vamp3/Doc2a/Syngr2/Rab3a/Syn2/Gnai2/Syt11/Fmr1/Cspg5	12
pL.G1.v.Mit_upregulated	GO:0009165	nucleotide biosynthetic process	16/796	123/7799	0.185633	1	1	Npr1/Atp5b/Nme4/Acot7/Cyc1/Hprt/Mlycd/Atp5j2/Vcp/Uqcc3/Atp5c1/Afmid/Atp5e/Mpc2/Atp5g3/Taz	16
pL.G1.v.Mit_upregulated	GO:0010631	epithelial cell migration	16/796	123/7799	0.185633	1	1	Hmgb1/Atp5b/Krit1/Itgb1bp1/Cd63/Pik3r3/Emc10/Synj2bp/Zfp580/Prkd1/Svbp/Igf2/Nf1/Mia3/Bcas3/Rab11a	16
pL.G1.v.Mit_upregulated	GO:0090130	tissue migration	16/796	123/7799	0.185633	1	1	Hmgb1/Atp5b/Krit1/Itgb1bp1/Cd63/Pik3r3/Emc10/Synj2bp/Zfp580/Prkd1/Svbp/Igf2/Nf1/Mia3/Bcas3/Rab11a	16
pL.G1.v.Mit_upregulated	GO:0090132	epithelium migration	16/796	123/7799	0.185633	1	1	Hmgb1/Atp5b/Krit1/Itgb1bp1/Cd63/Pik3r3/Emc10/Synj2bp/Zfp580/Prkd1/Svbp/Igf2/Nf1/Mia3/Bcas3/Rab11a	16
pL.G1.v.Mit_upregulated	GO:1901293	nucleoside phosphate biosynthetic process	16/796	123/7799	0.185633	1	1	Npr1/Atp5b/Nme4/Acot7/Cyc1/Hprt/Mlycd/Atp5j2/Vcp/Uqcc3/Atp5c1/Afmid/Atp5e/Mpc2/Atp5g3/Taz	16
pL.G1.v.Mit_upregulated	GO:0010633	negative regulation of epithelial cell migration	5/796	30/7799	0.185835	1	1	Krit1/Itgb1bp1/Cd63/Synj2bp/Svbp	5
pL.G1.v.Mit_upregulated	GO:0014074	response to purine-containing compound	5/796	30/7799	0.185835	1	1	Fkbp1a/Top2b/Cited1/Hsp90b1/Cib2	5
pL.G1.v.Mit_upregulated	GO:0018208	peptidyl-proline modification	5/796	30/7799	0.185835	1	1	Fkbp1b/Fkbp1a/Ppic/Prdx4/Ppib	5
pL.G1.v.Mit_upregulated	GO:0042073	intraciliary transport	5/796	30/7799	0.185835	1	1	Ift74/Klc3/Hspb11/Dync2li1/Ift43	5
pL.G1.v.Mit_upregulated	GO:0042771	intrinsic apoptotic signaling pathway in response to DNA damage by p53 class mediator	5/796	30/7799	0.185835	1	1	Cdip1/Ddit4/Rpl26/Zfp385a/Shisa5	5
pL.G1.v.Mit_upregulated	GO:0048599	oocyte development	5/796	30/7799	0.185835	1	1	Meioc/Sirt2/Dazl/Ezhip/Rec8	5
pL.G1.v.Mit_upregulated	GO:1903533	regulation of protein targeting	5/796	30/7799	0.185835	1	1	Nucb1/Cdkn2a/Itgb1bp1/Fis1/Atpif1	5
pL.G1.v.Mit_upregulated	GO:1903539	protein localization to postsynaptic membrane	5/796	30/7799	0.185835	1	1	Snap47/Clstn1/Gripap1/Rab11a/Nptxr	5
pL.G1.v.Mit_upregulated	GO:0021954	central nervous system neuron development	6/796	38/7799	0.1862	1	1	Rac3/Grcc10/Hprt/Hsp90ab1/Ubb/Gbx2	6
pL.G1.v.Mit_upregulated	GO:0050921	positive regulation of chemotaxis	6/796	38/7799	0.1862	1	1	Hmgb1/Stk39/Zfp580/Mdk/Prkd1/Wnk1	6
pL.G1.v.Mit_upregulated	GO:0071346	cellular response to interferon-gamma	6/796	38/7799	0.1862	1	1	Cd47/Vamp3/H2-Ab1/Dapk3/Cdc42/Rpl13a	6
pL.G1.v.Mit_upregulated	GO:0097120	receptor localization to synapse	6/796	38/7799	0.1862	1	1	Snap47/Clstn1/Gripap1/Synj2bp/Rab11a/Nptxr	6
pL.G1.v.Mit_upregulated	GO:1903827	regulation of cellular protein localization	42/796	358/7799	0.186288	1	1	Oaz1/Nucb1/Nipbl/Cdh2/Cenpq/Lzts2/Cdkn2a/Ccne2/Thoc2/Itgb1bp1/Hsp90ab1/Sirt2/Fis1/Ap2m1/Gripap1/Pgrmc1/Synj2bp/Trim8/Maged1/Prkd1/Erlec1/Tmem59/Rab34/Cdc42/Bcap31/Sesn2/Atpif1/Nf1/Edem2/Ddrgk1/Syt11/Cd81/Os9/Bcas3/Rhog/Snx12/Vps28/Pkig/Rab11a/Oaz2/Emd/Pard6a	42
pL.G1.v.Mit_upregulated	GO:0071322	cellular response to carbohydrate stimulus	9/796	63/7799	0.189176	1	1	Fkbp1b/C1qtnf12/Oxct1/Ucp2/Sox4/Sri/Rab34/Mpc2/Hmgn3	9
pL.G1.v.Mit_upregulated	GO:1901657	glycosyl compound metabolic process	9/796	63/7799	0.189176	1	1	Macrod2/Nme4/Gamt/Hprt/Mfn1/Macrod1/Akr1a1/Nudt18/Uckl1	9
pL.G1.v.Mit_upregulated	GO:1903531	negative regulation of secretion by cell	9/796	63/7799	0.189176	1	1	Fkbp1b/Ucp2/Vamp3/Ppp1r11/Nf1/Gnai2/Syt11/Fmr1/Nmb	9
pL.G1.v.Mit_upregulated	GO:0022409	positive regulation of cell-cell adhesion	11/796	80/7799	0.18929	1	1	Cd47/Igfbp2/Selenok/Jak1/H2-Ab1/Mdk/Sox4/Flot1/Nfat5/Igf2/Cd81	11
pL.G1.v.Mit_upregulated	GO:0046942	carboxylic acid transport	11/796	80/7799	0.18929	1	1	Slc46a1/Psap/Rbp4/Slc6a8/Slc10a3/Nf1/Mpc2/Arl6ip5/Slc25a17/Pxmp2/Nmb	11
pL.G1.v.Mit_upregulated	GO:0001755	neural crest cell migration	3/796	15/7799	0.19193	1	1	Tbx1/Gbx2/Nrtn	3
pL.G1.v.Mit_upregulated	GO:0016101	diterpenoid metabolic process	3/796	15/7799	0.19193	1	1	Rbp4/Crabp2/Retsat	3
pL.G1.v.Mit_upregulated	GO:0034312	diol biosynthetic process	3/796	15/7799	0.19193	1	1	Pcbd2/Qdpr/Pts	3
pL.G1.v.Mit_upregulated	GO:0046628	positive regulation of insulin receptor signaling pathway	3/796	15/7799	0.19193	1	1	C1qtnf12/Igf2/Gnai2	3
pL.G1.v.Mit_upregulated	GO:0051444	negative regulation of ubiquitin-protein transferase activity	3/796	15/7799	0.19193	1	1	Cdkn2a/Rps7/Rpl23	3
pL.G1.v.Mit_upregulated	GO:0071470	cellular response to osmotic stress	3/796	15/7799	0.19193	1	1	Stk39/Serpinb6a/Slc25a23	3
pL.G1.v.Mit_upregulated	GO:0098760	response to interleukin-7	3/796	15/7799	0.19193	1	1	Hmgb1/Atp5b/Jak1	3
pL.G1.v.Mit_upregulated	GO:0098761	cellular response to interleukin-7	3/796	15/7799	0.19193	1	1	Hmgb1/Atp5b/Jak1	3
pL.G1.v.Mit_upregulated	GO:2000404	regulation of T cell migration	3/796	15/7799	0.19193	1	1	Selenok/Stk39/Wnk1	3
pL.G1.v.Mit_upregulated	GO:0016575	histone deacetylation	8/796	55/7799	0.194228	1	1	Zfp541/Hdac11/Nipbl/BC004004/Sirt2/Prkd1/Kdm5a/Msl3	8
pL.G1.v.Mit_upregulated	GO:0050870	positive regulation of T cell activation	8/796	55/7799	0.194228	1	1	Cd47/Igfbp2/Selenok/H2-Ab1/Mdk/Sox4/Igf2/Cd81	8
pL.G1.v.Mit_upregulated	GO:0010632	regulation of epithelial cell migration	13/796	98/7799	0.196888	1	1	Atp5b/Krit1/Itgb1bp1/Cd63/Emc10/Synj2bp/Zfp580/Prkd1/Svbp/Igf2/Nf1/Bcas3/Rab11a	13
pL.G1.v.Mit_upregulated	GO:0007610	behavior	28/796	232/7799	0.197728	1	1	Dbi/Foxp1/Espn/Auts2/Abhd12/Mbd5/Grcc10/Hprt/Cstb/Ccnd2/C1ql1/Ntf5/Cntfr/Pgrmc1/Mdk/Sct/Psap/Tbx1/B2m/Phf21a/Igf2/Nf1/Bbip1/Syt11/Olfm2/Glrb/Zfp385a/Uba6	28
pL.G1.v.Mit_upregulated	GO:0098813	nuclear chromosome segregation	26/796	214/7799	0.198588	1	1	Syce1/Ccnb1ip1/Nipbl/Cenpq/Meioc/Anapc4/Ccne2/Sycp3/Mael/4930447C04Rik/M1ap/Sirt2/Terb1/Tex19.1/Tex12/Hfm1/Cenpk/Cdc6/Sycp1/Top2b/Spo11/Smc1b/Lcmt1/Rec8/Rab11a/Syce3	26
pL.G1.v.Mit_upregulated	GO:0042129	regulation of T cell proliferation	7/796	47/7799	0.19881	1	1	Igfbp2/Lmo1/Cdkn2a/Selenok/H2-Ab1/Igf2/Cd81	7
pL.G1.v.Mit_upregulated	GO:2001235	positive regulation of apoptotic signaling pathway	14/796	107/7799	0.199532	1	1	Wwox/Spop/Ubb/Prkra/Fis1/Dapk3/Rps7/Maged1/Bcap31/Atpif1/Nf1/Msx1/Rpl26/Inca1	14
pL.G1.v.Mit_upregulated	GO:0070588	calcium ion transmembrane transport	11/796	81/7799	0.200305	1	1	Fkbp1b/Dbi/Fkbp1a/Bin1/Cyba/Tex101/Sri/Prkd1/Fmr1/Slc25a23/Smdt1	11
pL.G1.v.Mit_upregulated	GO:0034121	regulation of toll-like receptor signaling pathway	4/796	23/7799	0.202461	1	1	Hmgb1/Cyba/Flot1/Ptprs	4
pL.G1.v.Mit_upregulated	GO:0043516	regulation of DNA damage response, signal transduction by p53 class mediator	4/796	23/7799	0.202461	1	1	Cdkn2a/Rpl26/Zfp385a/Psmd10	4
pL.G1.v.Mit_upregulated	GO:0045687	positive regulation of glial cell differentiation	4/796	23/7799	0.202461	1	1	Spint1/Bin1/Mdk/Ptpra	4
pL.G1.v.Mit_upregulated	GO:0071158	positive regulation of cell cycle arrest	4/796	23/7799	0.202461	1	1	Cdkn2a/Sox4/Rpl23/Rpl26	4
pL.G1.v.Mit_upregulated	GO:0072676	lymphocyte migration	4/796	23/7799	0.202461	1	1	Selenok/Stk39/Mia3/Wnk1	4
pL.G1.v.Mit_upregulated	GO:1901019	regulation of calcium ion transmembrane transporter activity	4/796	23/7799	0.202461	1	1	Fkbp1b/Fkbp1a/Sri/Fmr1	4
pL.G1.v.Mit_upregulated	GO:1901068	guanosine-containing compound metabolic process	4/796	23/7799	0.202461	1	1	Nme4/Hprt/Mfn1/Nudt18	4
pL.G1.v.Mit_upregulated	GO:0034766	negative regulation of ion transmembrane transport	6/796	39/7799	0.202468	1	1	Fkbp1b/Stk39/Bin1/Sri/Arl6ip5/Fmr1	6
pL.G1.v.Mit_upregulated	GO:0048706	embryonic skeletal system development	6/796	39/7799	0.202468	1	1	Nipbl/Tbx1/Rbp4/Hspg2/Gnas/Med12	6
pL.G1.v.Mit_upregulated	GO:1902807	negative regulation of cell cycle G1/S phase transition	6/796	39/7799	0.202468	1	1	Fbxo7/Ccnd1/Cdkn2d/Sox4/Prmt2/Rpl26	6
pL.G1.v.Mit_upregulated	GO:0002688	regulation of leukocyte chemotaxis	5/796	31/7799	0.204322	1	1	Stk39/Zfp580/Mdk/Wnk1/Jam3	5
pL.G1.v.Mit_upregulated	GO:0031057	negative regulation of histone modification	5/796	31/7799	0.204322	1	1	Taf7/Trip12/Thap7/Ezhip/Kdm5a	5
pL.G1.v.Mit_upregulated	GO:0043113	receptor clustering	5/796	31/7799	0.204322	1	1	Cdh2/Itgb1bp1/Synj2bp/Cd81/Glrb	5
pL.G1.v.Mit_upregulated	GO:0051781	positive regulation of cell division	5/796	31/7799	0.204322	1	1	Itgb1bp1/Sirt2/Mdk/Cdc6/Igf2	5
pL.G1.v.Mit_upregulated	GO:0051963	regulation of synapse assembly	5/796	31/7799	0.204322	1	1	Clstn1/Xlr4b/Xlr3b/Ptprs/Nptxr	5
pL.G1.v.Mit_upregulated	GO:1904063	negative regulation of cation transmembrane transport	5/796	31/7799	0.204322	1	1	Fkbp1b/Stk39/Bin1/Sri/Fmr1	5
pL.G1.v.Mit_upregulated	GO:0051051	negative regulation of transport	25/796	206/7799	0.205836	1	1	Fkbp1b/Oaz1/Cd47/Pacsin3/Itgb1bp1/Stk39/Ucp2/Vamp3/Bin1/Sct/Sri/Erlec1/Ppp1r11/Nf1/Gnai2/Syt11/Os9/Wnk1/Arl6ip5/Fmr1/Gnas/Snx12/Pkig/Nmb/Oaz2	25
pL.G1.v.Mit_upregulated	GO:0006310	DNA recombination	24/796	197/7799	0.206193	1	1	Foxp1/Ccnb1ip1/Mnd1/Nipbl/Hmgb1/Exd2/Sycp3/4930447C04Rik/Swi5/Rnf138/Kmt5c/Gins2/Tex19.1/Sem1/Hfm1/Sycp1/Sfr1/Top2b/Cntd1/Spo11/Mcm5/Rec114/Rec8/Syce3	24
pL.G1.v.Mit_upregulated	GO:0030003	cellular cation homeostasis	24/796	197/7799	0.206193	1	1	Fkbp1b/Dbi/Snapin/Atp5b/Slc25a27/Letm2/Selenok/Fkbp1a/Clstn1/Atox1/Fis1/Cyba/Tex101/Sri/Prkd1/Atp6v1g1/Bcap31/Grina/Slc39a4/Nmb/Slc25a23/Cib2/Atp6ap1/Smdt1	24
pL.G1.v.Mit_upregulated	GO:0007626	locomotory behavior	11/796	82/7799	0.211593	1	1	Espn/Abhd12/Hprt/Cstb/Ccnd2/Ntf5/Psap/Olfm2/Glrb/Zfp385a/Uba6	11
pL.G1.v.Mit_upregulated	GO:0099504	synaptic vesicle cycle	12/796	91/7799	0.214865	1	1	Cdh2/Snap47/Snapin/Bin1/Ap2m1/Gripap1/Rab3a/Syn2/Syt11/4932438A13Rik/Fmr1/Cspg5	12
pL.G1.v.Mit_upregulated	GO:0045727	positive regulation of translation	13/796	100/7799	0.217348	1	1	Cirbp/Polr2g/Eef2/Sox4/Upf3b/Dazl/Mpv17l2/Piwil2/Coa3/Rpl26/Fmr1/Dnajc3/Eif4g3	13
pL.G1.v.Mit_upregulated	GO:0098609	cell-cell adhesion	28/796	235/7799	0.217565	1	1	Cd47/Igfbp2/Cdh2/Cd9/Cdkn2a/Scarf2/Selenok/Clstn1/Jak1/H2-Ab1/Podxl2/Synj2bp/Mdk/Spint2/Sox4/Flot1/Nfat5/Cdc42/Igf2/Mia3/Cd81/Ptprs/Wnk1/Itgb5/Gnas/Jam3/Rpsa/Prtg	28
pL.G1.v.Mit_upregulated	GO:0000041	transition metal ion transport	6/796	40/7799	0.219228	1	1	Slc46a1/Atox1/B2m/Abcb6/Slc39a4/Slc22a17	6
pL.G1.v.Mit_upregulated	GO:0032675	regulation of interleukin-6 production	6/796	40/7799	0.219228	1	1	Cd47/Hmgb1/C1qtnf4/Selenok/Cyba/Syt11	6
pL.G1.v.Mit_upregulated	GO:0009746	response to hexose	10/796	74/7799	0.219451	1	1	Fkbp1b/C1qtnf12/Oxct1/Ucp2/Sox4/Sri/Rab34/Sesn2/Mpc2/Hmgn3	10
pL.G1.v.Mit_upregulated	GO:0009749	response to glucose	10/796	74/7799	0.219451	1	1	Fkbp1b/C1qtnf12/Oxct1/Ucp2/Sox4/Sri/Rab34/Sesn2/Mpc2/Hmgn3	10
pL.G1.v.Mit_upregulated	GO:0034284	response to monosaccharide	10/796	74/7799	0.219451	1	1	Fkbp1b/C1qtnf12/Oxct1/Ucp2/Sox4/Sri/Rab34/Sesn2/Mpc2/Hmgn3	10
pL.G1.v.Mit_upregulated	GO:0036503	ERAD pathway	10/796	74/7799	0.219451	1	1	Jkamp/Aup1/Sdf2l1/Vcp/Fbxo6/Erlec1/Bcap31/Edem2/Os9/Hsp90b1	10
pL.G1.v.Mit_upregulated	GO:0006805	xenobiotic metabolic process	3/796	16/7799	0.219485	1	1	Gsto2/Gstm5/Cryz	3
pL.G1.v.Mit_upregulated	GO:0021517	ventral spinal cord development	3/796	16/7799	0.219485	1	1	Foxp1/Sox4/Lmo4	3
pL.G1.v.Mit_upregulated	GO:0031571	mitotic G1 DNA damage checkpoint	3/796	16/7799	0.219485	1	1	Ccnd1/Sox4/Rpl26	3
pL.G1.v.Mit_upregulated	GO:0034331	cell junction maintenance	3/796	16/7799	0.219485	1	1	C1ql1/Rab3a/Pard6a	3
pL.G1.v.Mit_upregulated	GO:0042551	neuron maturation	3/796	16/7799	0.219485	1	1	Rac3/C1ql1/Cdkn1c	3
pL.G1.v.Mit_upregulated	GO:0044819	mitotic G1/S transition checkpoint	3/796	16/7799	0.219485	1	1	Ccnd1/Sox4/Rpl26	3
pL.G1.v.Mit_upregulated	GO:0046850	regulation of bone remodeling	3/796	16/7799	0.219485	1	1	Mdk/Nf1/Atp6ap1	3
pL.G1.v.Mit_upregulated	GO:0050886	endocrine process	3/796	16/7799	0.219485	1	1	Cyba/Selenom/Gnas	3
pL.G1.v.Mit_upregulated	GO:0098900	regulation of action potential	3/796	16/7799	0.219485	1	1	Foxp1/Bin1/Fmr1	3
pL.G1.v.Mit_upregulated	GO:1901984	negative regulation of protein acetylation	3/796	16/7799	0.219485	1	1	Taf7/Hint2/Thap7	3
pL.G1.v.Mit_upregulated	GO:1903727	positive regulation of phospholipid metabolic process	3/796	16/7799	0.219485	1	1	Cdc42/Cd81/Taz	3
pL.G1.v.Mit_upregulated	GO:0043086	negative regulation of catalytic activity	36/796	309/7799	0.220711	1	1	Fkbp1b/Oaz1/Gchfr/Cdkn2a/Spint1/Sfi1/Eif4a2/Taf7/Fkbp1a/Ggnbp2/Cstb/Itgb1bp1/Fbxo7/Bin1/Cdkn2d/Spint2/Rps7/Dbndd2/Bod1l/Ppp1r11/Atpif1/Nf1/Gnai2/Igbp1/Smpd1/Serpinb6a/Bcas3/Rpl23/Wnk1/Cst3/Cdkn1c/Pkig/Kdm5a/Dnajc3/Inca1/Oaz2	36
pL.G1.v.Mit_upregulated	GO:0002819	regulation of adaptive immune response	8/796	57/7799	0.221859	1	1	Hmgb1/Kmt5c/H2-Ab1/B2m/H2-D1/H2-K1/Susd4/Cd81	8
pL.G1.v.Mit_upregulated	GO:0098693	regulation of synaptic vesicle cycle	8/796	57/7799	0.221859	1	1	Cdh2/Snapin/Ap2m1/Gripap1/Rab3a/Syt11/Fmr1/Cspg5	8
pL.G1.v.Mit_upregulated	GO:0001525	angiogenesis	22/796	181/7799	0.221905	1	1	Hmgb1/Atp5b/Krit1/Rnh1/Itgb1bp1/Jak1/Pik3r3/Emc10/Synj2bp/Mdk/Tbx1/Prkd1/Id1/Cdc42/Igf2/Nf1/Mia3/Fkbpl/Hspg2/Bcas3/Gbx2/Jam3	22
pL.G1.v.Mit_upregulated	GO:0070838	divalent metal ion transport	17/796	136/7799	0.222151	1	1	Fkbp1b/Dbi/Pacsin3/Selenok/Fkbp1a/Orai3/Bin1/Cyba/Tex101/Sri/Prkd1/Gnai2/Fmr1/Slc39a4/Saraf/Slc25a23/Smdt1	17
pL.G1.v.Mit_upregulated	GO:0072511	divalent inorganic cation transport	17/796	136/7799	0.222151	1	1	Fkbp1b/Dbi/Pacsin3/Selenok/Fkbp1a/Orai3/Bin1/Cyba/Tex101/Sri/Prkd1/Gnai2/Fmr1/Slc39a4/Saraf/Slc25a23/Smdt1	17
pL.G1.v.Mit_upregulated	GO:0052547	regulation of peptidase activity	19/796	154/7799	0.222614	1	1	Cdkn2a/Spint1/Ndufa13/Cstb/Ctsd/Fis1/Bin1/Vcp/Cdkn2d/Spint2/Svbp/Bcap31/Ddrgk1/Psme1/Igbp1/Serpinb6a/Psme2/Arl6ip5/Cst3	19
pL.G1.v.Mit_upregulated	GO:0002460	adaptive immune response based on somatic recombination of immune receptors built from immunoglobulin superfamily domains	11/796	83/7799	0.223142	1	1	Hmgb1/C8g/Hprt/Kmt5c/H2-Ab1/Raet1e/B2m/H2-D1/H2-K1/Susd4/Cd81	11
pL.G1.v.Mit_upregulated	GO:0008333	endosome to lysosome transport	5/796	32/7799	0.223386	1	1	Vps41/Snapin/Rnf157/Bin1/Vcp	5
pL.G1.v.Mit_upregulated	GO:1900024	regulation of substrate adhesion-dependent cell spreading	5/796	32/7799	0.223386	1	1	Rac3/Itgb1bp1/Mdk/Fbln1/Cspg5	5
pL.G1.v.Mit_upregulated	GO:1903530	regulation of secretion by cell	28/796	236/7799	0.224382	1	1	Fkbp1b/Snapin/C1qtnf12/Oxct1/Ucp2/Vamp3/Kdm5b/Sct/Sox4/Rbp4/Sri/Doc2a/Eipr1/Ppp1r11/Rab3a/Rab34/Nf1/Gnai2/P3h1/Syt11/Mpc2/Fmr1/Gnas/Hmgn3/Nmb/Cspg5/Pard6a/Atp6ap1	28
pL.G1.v.Mit_upregulated	GO:0014014	negative regulation of gliogenesis	4/796	24/7799	0.224793	1	1	Dll3/Sirt2/Ascl2/Nf1	4
pL.G1.v.Mit_upregulated	GO:0021675	nerve development	4/796	24/7799	0.224793	1	1	Ntf5/Tbx1/Tmem126a/Nrtn	4
pL.G1.v.Mit_upregulated	GO:0032413	negative regulation of ion transmembrane transporter activity	4/796	24/7799	0.224793	1	1	Fkbp1b/Stk39/Sri/Fmr1	4
pL.G1.v.Mit_upregulated	GO:0045670	regulation of osteoclast differentiation	4/796	24/7799	0.224793	1	1	Prxl2a/Nf1/Gnas/Atp6ap1	4
pL.G1.v.Mit_upregulated	GO:0048645	animal organ formation	4/796	24/7799	0.224793	1	1	Smarcd3/Ntf5/Tbx1/Gng5	4
pL.G1.v.Mit_upregulated	GO:0060323	head morphogenesis	4/796	24/7799	0.224793	1	1	Nipbl/Tbx1/Ssbp3/Msx1	4
pL.G1.v.Mit_upregulated	GO:0070584	mitochondrion morphogenesis	4/796	24/7799	0.224793	1	1	Poldip2/Mfn1/Fis1/Ndufs6	4
pL.G1.v.Mit_upregulated	GO:0070979	protein K11-linked ubiquitination	4/796	24/7799	0.224793	1	1	Anapc4/Ube2a/Anapc13/Ube2e2	4
pL.G1.v.Mit_upregulated	GO:0072395	signal transduction involved in cell cycle checkpoint	4/796	24/7799	0.224793	1	1	Sox4/Babam1/Dtl/Rpl26	4
pL.G1.v.Mit_upregulated	GO:0072401	signal transduction involved in DNA integrity checkpoint	4/796	24/7799	0.224793	1	1	Sox4/Babam1/Dtl/Rpl26	4
pL.G1.v.Mit_upregulated	GO:0072422	signal transduction involved in DNA damage checkpoint	4/796	24/7799	0.224793	1	1	Sox4/Babam1/Dtl/Rpl26	4
pL.G1.v.Mit_upregulated	GO:0001678	cellular glucose homeostasis	9/796	66/7799	0.227653	1	1	Fkbp1b/C1qtnf12/Oxct1/Ucp2/Sox4/Sri/Rab34/Mpc2/Hmgn3	9
pL.G1.v.Mit_upregulated	GO:0048878	chemical homeostasis	48/796	422/7799	0.229235	1	1	Fkbp1b/Dbi/Snapin/Atp5b/Cdkn2a/C1qtnf12/Slc25a27/Letm2/Adck1/Mbd5/Selenok/Fkbp1a/Spop/Clstn1/Oxct1/Stk39/Ucp2/Atox1/Fis1/Sct/Cyba/Tex101/Sox4/Rbp4/Sri/Prkd1/B2m/Sesn3/Atp6v1g1/Rab34/Elovl1/Bcap31/Sesn2/Gnai2/Xpr1/Mpc2/Wnk1/Grina/Gnas/Rps6/Slc39a4/Hmgn3/Nmb/Slc22a17/Slc25a23/Cib2/Atp6ap1/Smdt1	48
pL.G1.v.Mit_upregulated	GO:0031056	regulation of histone modification	14/796	110/7799	0.229349	1	1	Nipbl/Auts2/Taf7/BC004004/Nsd1/Dmrtc2/Prkd1/Trip12/Piwil2/Igf2/Thap7/Ezhip/Fmr1/Kdm5a	14
pL.G1.v.Mit_upregulated	GO:0090068	positive regulation of cell cycle process	20/796	164/7799	0.230843	1	1	Nipbl/Cdkn2a/Anapc4/Smarcd3/Ccnd2/Ccnd1/Sirt2/Sox4/Cdc6/Dazl/Piwil2/Ube2e2/Igf2/Lsm10/Dtl/Msx1/Rpl23/Rpl26/Rab11a/Eif4g3	20
pL.G1.v.Mit_upregulated	GO:0007269	neurotransmitter secretion	8/796	58/7799	0.23619	1	1	Snap47/Snapin/Doc2a/Rab3a/Syn2/Nf1/Fmr1/Cspg5	8
pL.G1.v.Mit_upregulated	GO:0045667	regulation of osteoblast differentiation	8/796	58/7799	0.23619	1	1	Id3/Atraid/Clic1/Prkd1/Id1/Cited1/Gnas/Atp6ap1	8
pL.G1.v.Mit_upregulated	GO:0099643	signal release from synapse	8/796	58/7799	0.23619	1	1	Snap47/Snapin/Doc2a/Rab3a/Syn2/Nf1/Fmr1/Cspg5	8
pL.G1.v.Mit_upregulated	GO:0002687	positive regulation of leukocyte migration	6/796	41/7799	0.236432	1	1	Selenok/Stk39/Zfp580/Mdk/Mia3/Wnk1	6
pL.G1.v.Mit_upregulated	GO:0002821	positive regulation of adaptive immune response	6/796	41/7799	0.236432	1	1	Kmt5c/H2-Ab1/B2m/H2-D1/H2-K1/Cd81	6
pL.G1.v.Mit_upregulated	GO:0051606	detection of stimulus	6/796	41/7799	0.236432	1	1	Pde6d/Nek1/Sox4/Rbp4/Cfap410/Opn3	6
pL.G1.v.Mit_upregulated	GO:0098742	cell-cell adhesion via plasma-membrane adhesion molecules	6/796	41/7799	0.236432	1	1	Cdh2/Scarf2/Clstn1/Ptprs/Wnk1/Prtg	6
pL.G1.v.Mit_upregulated	GO:0035966	response to topologically incorrect protein	12/796	93/7799	0.237135	1	1	Jkamp/Pdia6/Aup1/Ccnd1/Sdf2l1/Vcp/Fbxo6/Upf3b/Edem2/Ddrgk1/Dnajc3/Serp2	12
pL.G1.v.Mit_upregulated	GO:0090316	positive regulation of intracellular protein transport	12/796	93/7799	0.237135	1	1	Oaz1/Itgb1bp1/Hsp90ab1/Fis1/Prkd1/Cdc42/Bcap31/Edem2/Cd81/Bcas3/Oaz2/Emd	12
pL.G1.v.Mit_upregulated	GO:0009150	purine ribonucleotide metabolic process	21/796	174/7799	0.238575	1	1	Npr1/Aldoc/Atp5b/Nme4/Acot7/Cyc1/Hprt/Mlycd/Mfn1/Atp5j2/Ddit4/Vcp/Uqcc3/Atp5c1/Mcee/Nudt18/Atp5e/Mpc2/Atp5g3/Acot9/Taz	21
pL.G1.v.Mit_upregulated	GO:0045765	regulation of angiogenesis	13/796	102/7799	0.238668	1	1	Hmgb1/Krit1/Rnh1/Itgb1bp1/Jak1/Emc10/Synj2bp/Mdk/Prkd1/Id1/Igf2/Nf1/Fkbpl	13
pL.G1.v.Mit_upregulated	GO:0042110	T cell activation	20/796	165/7799	0.239284	1	1	Fkbp1b/Foxp1/Cd47/Igfbp2/Lmo1/Zbtb32/Cdkn2a/Selenok/Fkbp1a/Rpl22/H2-Ab1/Mdk/Psap/Sox4/B2m/Igf2/Cd151/Cd81/Rps6/Ctsl	20
pL.G1.v.Mit_upregulated	GO:0030900	forebrain development	19/796	156/7799	0.239863	1	1	Dbi/Cdh2/Rac3/Mboat7/Grcc10/Hprt/Ubb/Mdk/Sct/B2m/Top2b/Dmrta2/Nf1/Usp9x/Kdm6b/Ptprs/Msx1/Gbx2/Uba6	19
pL.G1.v.Mit_upregulated	GO:0045926	negative regulation of growth	15/796	120/7799	0.240275	1	1	Foxp1/Cirbp/Cdkn2a/Ndufa13/Cgrrf1/Cdkn2d/Sertad3/Rbp4/Sesn2/Idh3g/P3h1/Ptprs/Tspyl2/Msx1/Gnas	15
pL.G1.v.Mit_upregulated	GO:0042391	regulation of membrane potential	16/796	129/7799	0.240535	1	1	Fkbp1b/Foxp1/Cdkn2a/Slc25a27/Ubb/Ucp2/Mfn1/Clic1/Bin1/Vcp/B2m/Ndufs1/Atpif1/Arl6ip5/Fmr1/Glrb	16
pL.G1.v.Mit_upregulated	GO:0032963	collagen metabolic process	5/796	33/7799	0.242954	1	1	P3h4/Pepd/Id1/P3h1/Ctsl	5
pL.G1.v.Mit_upregulated	GO:0062237	protein localization to postsynapse	5/796	33/7799	0.242954	1	1	Snap47/Clstn1/Gripap1/Rab11a/Nptxr	5
pL.G1.v.Mit_upregulated	GO:0140352	export from cell	40/796	350/7799	0.243801	1	1	Fkbp1b/Vps41/Snap47/Washc3/Stx17/Snapin/C1qtnf12/Oxct1/Ucp2/Vamp3/Kdm5b/Sct/Psap/Sox4/Rbp4/Sri/Doc2a/Selenom/Eipr1/Syngr2/Ppp1r11/Rab3a/Syn2/Rab34/Svbp/Nf1/Gnai2/P3h1/Syt11/Mia3/Mpc2/Fmr1/Olfm2/Gnas/Rab11a/Hmgn3/Nmb/Cspg5/Pard6a/Atp6ap1	40
pL.G1.v.Mit_upregulated	GO:0001505	regulation of neurotransmitter levels	10/796	76/7799	0.244548	1	1	Snap47/Snapin/Doc2a/Flot1/Rab3a/Syn2/Nf1/Arl6ip5/Fmr1/Cspg5	10
pL.G1.v.Mit_upregulated	GO:0051224	negative regulation of protein transport	10/796	76/7799	0.244548	1	1	Fkbp1b/Itgb1bp1/Ucp2/Erlec1/Ppp1r11/Nf1/Syt11/Os9/Snx12/Pkig	10
pL.G1.v.Mit_upregulated	GO:0034762	regulation of transmembrane transport	21/796	175/7799	0.246904	1	1	Fkbp1b/Oaz1/Dbi/C1qtnf12/Slc25a27/Fkbp1a/Stk39/Ifngr1/Cd63/Clic1/Bin1/Rasa1/Cyba/Tex101/Sri/Prkd1/Fxyd5/Wnk1/Arl6ip5/Fmr1/Oaz2	21
pL.G1.v.Mit_upregulated	GO:0042177	negative regulation of protein catabolic process	11/796	85/7799	0.246962	1	1	Cdkn2a/Atraid/Hsp90ab1/Sirt2/Rps7/Erlec1/Ddrgk1/Os9/Rpl23/Cst3/Snx12	11
pL.G1.v.Mit_upregulated	GO:0002286	T cell activation involved in immune response	4/796	25/7799	0.247716	1	1	Foxp1/Mdk/Cd81/Rps6	4
pL.G1.v.Mit_upregulated	GO:0050994	regulation of lipid catabolic process	4/796	25/7799	0.247716	1	1	Dbi/Mlycd/Sct/Idh1	4
pL.G1.v.Mit_upregulated	GO:1902751	positive regulation of cell cycle G2/M phase transition	4/796	25/7799	0.247716	1	1	Smarcd3/Ccnd1/Dtl/Rab11a	4
pL.G1.v.Mit_upregulated	GO:0000768	syncytium formation by plasma membrane fusion	3/796	17/7799	0.247769	1	1	Cd9/Flot1/Cd81	3
pL.G1.v.Mit_upregulated	GO:0001556	oocyte maturation	3/796	17/7799	0.247769	1	1	Sirt2/Dazl/Rec8	3
pL.G1.v.Mit_upregulated	GO:0002027	regulation of heart rate	3/796	17/7799	0.247769	1	1	Fkbp1b/Bin1/Sri	3
pL.G1.v.Mit_upregulated	GO:0031343	positive regulation of cell killing	3/796	17/7799	0.247769	1	1	B2m/H2-D1/H2-K1	3
pL.G1.v.Mit_upregulated	GO:0034308	primary alcohol metabolic process	3/796	17/7799	0.247769	1	1	Rbp4/Akr1a1/Retsat	3
pL.G1.v.Mit_upregulated	GO:0034311	diol metabolic process	3/796	17/7799	0.247769	1	1	Pcbd2/Qdpr/Pts	3
pL.G1.v.Mit_upregulated	GO:0035924	cellular response to vascular endothelial growth factor stimulus	3/796	17/7799	0.247769	1	1	Itgb1bp1/Cd63/Prkd1	3
pL.G1.v.Mit_upregulated	GO:0042116	macrophage activation	3/796	17/7799	0.247769	1	1	Hmgb1/Ifngr1/Syt11	3
pL.G1.v.Mit_upregulated	GO:0044783	G1 DNA damage checkpoint	3/796	17/7799	0.247769	1	1	Ccnd1/Sox4/Rpl26	3
pL.G1.v.Mit_upregulated	GO:0045686	negative regulation of glial cell differentiation	3/796	17/7799	0.247769	1	1	Dll3/Sirt2/Nf1	3
pL.G1.v.Mit_upregulated	GO:0048710	regulation of astrocyte differentiation	3/796	17/7799	0.247769	1	1	Dll3/Bin1/Nf1	3
pL.G1.v.Mit_upregulated	GO:0048806	genitalia development	3/796	17/7799	0.247769	1	1	Nipbl/Rbp4/Sycp2	3
pL.G1.v.Mit_upregulated	GO:0051220	cytoplasmic sequestering of protein	3/796	17/7799	0.247769	1	1	Cops9/Sri/Psmd10	3
pL.G1.v.Mit_upregulated	GO:0070542	response to fatty acid	3/796	17/7799	0.247769	1	1	Foxp1/Id3/Gnas	3
pL.G1.v.Mit_upregulated	GO:0099084	postsynaptic specialization organization	3/796	17/7799	0.247769	1	1	Cdh2/Ptprs/Nptxr	3
pL.G1.v.Mit_upregulated	GO:0140253	cell-cell fusion	3/796	17/7799	0.247769	1	1	Cd9/Flot1/Cd81	3
pL.G1.v.Mit_upregulated	GO:1900078	positive regulation of cellular response to insulin stimulus	3/796	17/7799	0.247769	1	1	C1qtnf12/Igf2/Gnai2	3
pL.G1.v.Mit_upregulated	GO:1902533	positive regulation of intracellular signal transduction	41/796	360/7799	0.24777	1	1	Stk25/Hmgb1/Npr1/Cdh2/Cdkn2a/Auts2/C1qtnf12/C1qtnf4/Spop/Itgb1bp1/Stk39/Hsp90ab1/Ubb/Prkra/Lamtor4/Fis1/Emc10/Trim8/Sct/Psap/Rps7/Maged1/Tbx1/Prkd1/Nfat5/Cdc42/Igf2/Bcap31/Ikbkg/Gnai2/Ddrgk1/Nenf/Cd81/Zfp622/Msx1/Rpl23/Rpl26/Arl6ip5/Gnas/Zfp385a/Atp6ap1	41
pL.G1.v.Mit_upregulated	GO:0035303	regulation of dephosphorylation	12/796	94/7799	0.248593	1	1	Fkbp1b/Sfi1/Fkbp1a/Hsp90ab1/Sympk/Bod1l/Ppp1r11/Gnai2/Igbp1/Smpd1/Hsp90b1/Wnk1	12
pL.G1.v.Mit_upregulated	GO:1903037	regulation of leukocyte cell-cell adhesion	12/796	94/7799	0.248593	1	1	Cd47/Igfbp2/Cdkn2a/Selenok/H2-Ab1/Mdk/Sox4/Nfat5/Igf2/Mia3/Cd81/Wnk1	12
pL.G1.v.Mit_upregulated	GO:0042176	regulation of protein catabolic process	30/796	258/7799	0.249211	1	1	Oaz1/Pacsin3/Cdkn2a/Ndufa13/Atraid/Araf/Hsp90ab1/Ubb/Sirt2/Vcp/Rps7/Erlec1/Psmd2/Sec22b/Bcap31/Atpif1/Dtl/Edem2/Ddrgk1/Psme1/Cd81/Os9/Psme2/Rpl23/Cst3/Fmr1/Snx12/Vps28/Oaz2/Psmd10	30
pL.G1.v.Mit_upregulated	GO:0098656	anion transmembrane transport	8/796	59/7799	0.25083	1	1	Slc46a1/Stk39/Rbp4/Slc6a8/Xpr1/Mpc2/Arl6ip5/Glrb	8
pL.G1.v.Mit_upregulated	GO:0030330	DNA damage response, signal transduction by p53 class mediator	6/796	42/7799	0.254031	1	1	Cdkn2a/Sox4/Sesn2/Rpl26/Zfp385a/Psmd10	6
pL.G1.v.Mit_upregulated	GO:2000756	regulation of peptidyl-lysine acetylation	6/796	42/7799	0.254031	1	1	Auts2/Taf7/Hint2/Sox4/Piwil2/Thap7	6
pL.G1.v.Mit_upregulated	GO:0021953	central nervous system neuron differentiation	10/796	77/7799	0.257465	1	1	Rac3/Grcc10/Hprt/Hsp90ab1/Ubb/Psap/Sox4/B2m/Lmo4/Gbx2	10
pL.G1.v.Mit_upregulated	GO:0006935	chemotaxis	18/796	149/7799	0.25864	1	1	Foxp1/Hmgb1/B4gat1/Stk39/Efna4/Zfp580/Mdk/Rps19/Prkd1/Flot1/Bin2/Rpl13a/Wnk1/Gbx2/Rhog/Jam3/Ppib/Prtg	18
pL.G1.v.Mit_upregulated	GO:0048705	skeletal system morphogenesis	11/796	86/7799	0.259204	1	1	Nipbl/Wwox/Sp5/Prkra/Tbx1/Hspg2/Msx1/Gnas/Med12/Foxn3/Nab1	11
pL.G1.v.Mit_upregulated	GO:0072521	purine-containing compound metabolic process	24/796	204/7799	0.259257	1	1	Macrod2/Npr1/Aldoc/Atp5b/Nme4/Acot7/Gamt/Cyc1/Hprt/Mlycd/Mfn1/Atp5j2/Ddit4/Vcp/Uqcc3/Atp5c1/Mcee/Macrod1/Nudt18/Atp5e/Mpc2/Atp5g3/Acot9/Taz	24
pL.G1.v.Mit_upregulated	GO:0007159	leukocyte cell-cell adhesion	13/796	104/7799	0.260764	1	1	Cd47/Igfbp2/Cdkn2a/Selenok/H2-Ab1/Podxl2/Mdk/Sox4/Nfat5/Igf2/Mia3/Cd81/Wnk1	13
pL.G1.v.Mit_upregulated	GO:0043269	regulation of ion transport	23/796	195/7799	0.260852	1	1	Fkbp1b/Dbi/Pacsin3/Fkbp1a/Stk39/Ifngr1/Cd63/Clic1/Bin1/Cyba/Tex101/Sri/Prkd1/B2m/Rab3a/Gnai2/Syt11/Fxyd5/Wnk1/Arl6ip5/Fmr1/Gnas/Saraf	23
pL.G1.v.Mit_upregulated	GO:1904062	regulation of cation transmembrane transport	14/796	113/7799	0.260869	1	1	Fkbp1b/Dbi/Fkbp1a/Stk39/Ifngr1/Cd63/Bin1/Cyba/Tex101/Sri/Prkd1/Fxyd5/Wnk1/Fmr1	14
pL.G1.v.Mit_upregulated	GO:0008584	male gonad development	7/796	51/7799	0.261124	1	1	Ubb/Ccnd1/Rbp4/Tex19.2/Tex19.1/Prdx4/Rec8	7
pL.G1.v.Mit_upregulated	GO:0046546	development of primary male sexual characteristics	7/796	51/7799	0.261124	1	1	Ubb/Ccnd1/Rbp4/Tex19.2/Tex19.1/Prdx4/Rec8	7
pL.G1.v.Mit_upregulated	GO:0099072	regulation of postsynaptic membrane neurotransmitter receptor levels	7/796	51/7799	0.261124	1	1	Snap47/Clstn1/Sirt2/Ap2m1/Gripap1/Rab11a/Nptxr	7
pL.G1.v.Mit_upregulated	GO:0006970	response to osmotic stress	5/796	34/7799	0.262954	1	1	Stk39/Tsc22d4/Serpinb6a/Slc25a23/Tsc22d3	5
pL.G1.v.Mit_upregulated	GO:0030279	negative regulation of ossification	5/796	34/7799	0.262954	1	1	Id3/Mdk/Id1/Cited1/Gfra4	5
pL.G1.v.Mit_upregulated	GO:0097479	synaptic vesicle localization	5/796	34/7799	0.262954	1	1	Cdh2/Snapin/Bloc1s1/Rab3a/Syn2	5
pL.G1.v.Mit_upregulated	GO:1901890	positive regulation of cell junction assembly	5/796	34/7799	0.262954	1	1	Clstn1/Itgb1bp1/Xlr4b/Xlr3b/Flot1	5
pL.G1.v.Mit_upregulated	GO:1904951	positive regulation of establishment of protein localization	21/796	177/7799	0.263914	1	1	Oaz1/C1qtnf12/Oxct1/Itgb1bp1/Hsp90ab1/Fis1/Sox4/Rbp4/Sri/Prkd1/Rab34/Cdc42/Bcap31/Edem2/Cd81/Mpc2/Bcas3/Vps28/Oaz2/Emd/Pard6a	21
pL.G1.v.Mit_upregulated	GO:1903363	negative regulation of cellular protein catabolic process	8/796	60/7799	0.265749	1	1	Cdkn2a/Atraid/Hsp90ab1/Rps7/Erlec1/Ddrgk1/Os9/Rpl23	8
pL.G1.v.Mit_upregulated	GO:0034765	regulation of ion transmembrane transport	16/796	132/7799	0.270213	1	1	Fkbp1b/Dbi/Fkbp1a/Stk39/Ifngr1/Cd63/Clic1/Bin1/Cyba/Tex101/Sri/Prkd1/Fxyd5/Wnk1/Arl6ip5/Fmr1	16
pL.G1.v.Mit_upregulated	GO:0060538	skeletal muscle organ development	10/796	78/7799	0.270602	1	1	Foxp1/Cntfr/Mettl8/Tbx1/Flot1/Dmrta2/Nf1/Emd/Taz/Tsc22d3	10
pL.G1.v.Mit_upregulated	GO:0002690	positive regulation of leukocyte chemotaxis	4/796	26/7799	0.271111	1	1	Stk39/Zfp580/Mdk/Wnk1	4
pL.G1.v.Mit_upregulated	GO:0006778	porphyrin-containing compound metabolic process	4/796	26/7799	0.271111	1	1	Blvra/Pgrmc1/Abcb6/Atpif1	4
pL.G1.v.Mit_upregulated	GO:0007260	tyrosine phosphorylation of STAT protein	4/796	26/7799	0.271111	1	1	Ggnbp2/Jak1/Prmt2/Arl2bp	4
pL.G1.v.Mit_upregulated	GO:0030317	flagellated sperm motility	4/796	26/7799	0.271111	1	1	Ddx4/Tex101/Ropn1l/Taf7l	4
pL.G1.v.Mit_upregulated	GO:0048844	artery morphogenesis	4/796	26/7799	0.271111	1	1	Mdk/Tbx1/Sox4/Nf1	4
pL.G1.v.Mit_upregulated	GO:1901264	carbohydrate derivative transport	4/796	26/7799	0.271111	1	1	Slc35b2/Cyba/Psap/Slc25a17	4
pL.G1.v.Mit_upregulated	GO:0048514	blood vessel morphogenesis	26/796	224/7799	0.27132	1	1	Hmgb1/Cdh2/Atp5b/Krit1/Rnh1/Itgb1bp1/Jak1/Pik3r3/Emc10/Rasa1/Synj2bp/Mdk/Tbx1/Sox4/Prkd1/Id1/Cdc42/Igf2/Nf1/Cited1/Mia3/Fkbpl/Hspg2/Bcas3/Gbx2/Jam3	26
pL.G1.v.Mit_upregulated	GO:0000712	resolution of meiotic recombination intermediates	2/796	10/7799	0.271887	1	1	Hfm1/Top2b	2
pL.G1.v.Mit_upregulated	GO:0000727	double-strand break repair via break-induced replication	2/796	10/7799	0.271887	1	1	Gins2/Mcm5	2
pL.G1.v.Mit_upregulated	GO:0001504	neurotransmitter uptake	2/796	10/7799	0.271887	1	1	Flot1/Arl6ip5	2
pL.G1.v.Mit_upregulated	GO:0001731	formation of translation preinitiation complex	2/796	10/7799	0.271887	1	1	Rps2/Rpl13a	2
pL.G1.v.Mit_upregulated	GO:0002115	store-operated calcium entry	2/796	10/7799	0.271887	1	1	Orai3/Saraf	2
pL.G1.v.Mit_upregulated	GO:0007157	heterophilic cell-cell adhesion via plasma membrane cell adhesion molecules	2/796	10/7799	0.271887	1	1	Cdh2/Scarf2	2
pL.G1.v.Mit_upregulated	GO:0009264	deoxyribonucleotide catabolic process	2/796	10/7799	0.271887	1	1	Nt5m/Nudt18	2
pL.G1.v.Mit_upregulated	GO:0016082	synaptic vesicle priming	2/796	10/7799	0.271887	1	1	Snap47/Rab3a	2
pL.G1.v.Mit_upregulated	GO:0030810	positive regulation of nucleotide biosynthetic process	2/796	10/7799	0.271887	1	1	Vcp/Taz	2
pL.G1.v.Mit_upregulated	GO:0031640	killing of cells of other organism	2/796	10/7799	0.271887	1	1	Rps19/Romo1	2
pL.G1.v.Mit_upregulated	GO:0032228	regulation of synaptic transmission, GABAergic	2/796	10/7799	0.271887	1	1	Dbi/Nf1	2
pL.G1.v.Mit_upregulated	GO:0034397	telomere localization	2/796	10/7799	0.271887	1	1	Terb1/Spo11	2
pL.G1.v.Mit_upregulated	GO:0035067	negative regulation of histone acetylation	2/796	10/7799	0.271887	1	1	Taf7/Thap7	2
pL.G1.v.Mit_upregulated	GO:0035269	protein O-linked mannosylation	2/796	10/7799	0.271887	1	1	B4gat1/Sdf2l1	2
pL.G1.v.Mit_upregulated	GO:0036296	response to increased oxygen levels	2/796	10/7799	0.271887	1	1	Atp6v1g1/Atp6ap1	2
pL.G1.v.Mit_upregulated	GO:0036490	regulation of translation in response to endoplasmic reticulum stress	2/796	10/7799	0.271887	1	1	Sesn2/Dnajc3	2
pL.G1.v.Mit_upregulated	GO:0039692	single stranded viral RNA replication via double stranded DNA intermediate	2/796	10/7799	0.271887	1	1	Top2b/Mphosph8	2
pL.G1.v.Mit_upregulated	GO:0042454	ribonucleoside catabolic process	2/796	10/7799	0.271887	1	1	Hprt/Nudt18	2
pL.G1.v.Mit_upregulated	GO:0042744	hydrogen peroxide catabolic process	2/796	10/7799	0.271887	1	1	Gpx3/Prdx4	2
pL.G1.v.Mit_upregulated	GO:0042994	cytoplasmic sequestering of transcription factor	2/796	10/7799	0.271887	1	1	Sri/Psmd10	2
pL.G1.v.Mit_upregulated	GO:0043586	tongue development	2/796	10/7799	0.271887	1	1	Ntf5/Tbx1	2
pL.G1.v.Mit_upregulated	GO:0044321	response to leptin	2/796	10/7799	0.271887	1	1	Ccnd1/Prmt2	2
pL.G1.v.Mit_upregulated	GO:0045141	meiotic telomere clustering	2/796	10/7799	0.271887	1	1	Terb1/Spo11	2
pL.G1.v.Mit_upregulated	GO:0045672	positive regulation of osteoclast differentiation	2/796	10/7799	0.271887	1	1	Gnas/Atp6ap1	2
pL.G1.v.Mit_upregulated	GO:0046006	regulation of activated T cell proliferation	2/796	10/7799	0.271887	1	1	Igfbp2/Igf2	2
pL.G1.v.Mit_upregulated	GO:0055078	sodium ion homeostasis	2/796	10/7799	0.271887	1	1	Gnai2/Gnas	2
pL.G1.v.Mit_upregulated	GO:0060986	endocrine hormone secretion	2/796	10/7799	0.271887	1	1	Selenom/Gnas	2
pL.G1.v.Mit_upregulated	GO:0061323	cell proliferation involved in heart morphogenesis	2/796	10/7799	0.271887	1	1	Tbx1/Gng5	2
pL.G1.v.Mit_upregulated	GO:0070525	tRNA threonylcarbamoyladenosine metabolic process	2/796	10/7799	0.271887	1	1	Lage3/Hsd17b10	2
pL.G1.v.Mit_upregulated	GO:0090220	chromosome localization to nuclear envelope involved in homologous chromosome segregation	2/796	10/7799	0.271887	1	1	Terb1/Spo11	2
pL.G1.v.Mit_upregulated	GO:0090239	regulation of histone H4 acetylation	2/796	10/7799	0.271887	1	1	Auts2/Taf7	2
pL.G1.v.Mit_upregulated	GO:0099171	presynaptic modulation of chemical synaptic transmission	2/796	10/7799	0.271887	1	1	Rpl22/Fmr1	2
pL.G1.v.Mit_upregulated	GO:0110111	negative regulation of animal organ morphogenesis	2/796	10/7799	0.271887	1	1	Cdkn2a/Cited1	2
pL.G1.v.Mit_upregulated	GO:1900102	negative regulation of endoplasmic reticulum unfolded protein response	2/796	10/7799	0.271887	1	1	Pdia6/Ddrgk1	2
pL.G1.v.Mit_upregulated	GO:1900373	positive regulation of purine nucleotide biosynthetic process	2/796	10/7799	0.271887	1	1	Vcp/Taz	2
pL.G1.v.Mit_upregulated	GO:1901380	negative regulation of potassium ion transmembrane transport	2/796	10/7799	0.271887	1	1	Stk39/Bin1	2
pL.G1.v.Mit_upregulated	GO:1903959	regulation of anion transmembrane transport	2/796	10/7799	0.271887	1	1	Stk39/Arl6ip5	2
pL.G1.v.Mit_upregulated	GO:1904294	positive regulation of ERAD pathway	2/796	10/7799	0.271887	1	1	Bcap31/Edem2	2
pL.G1.v.Mit_upregulated	GO:1904994	regulation of leukocyte adhesion to vascular endothelial cell	2/796	10/7799	0.271887	1	1	Mdk/Nfat5	2
pL.G1.v.Mit_upregulated	GO:1905048	regulation of metallopeptidase activity	2/796	10/7799	0.271887	1	1	Svbp/Ddrgk1	2
pL.G1.v.Mit_upregulated	GO:1905564	positive regulation of vascular endothelial cell proliferation	2/796	10/7799	0.271887	1	1	Mdk/Igf2	2
pL.G1.v.Mit_upregulated	GO:2000136	regulation of cell proliferation involved in heart morphogenesis	2/796	10/7799	0.271887	1	1	Tbx1/Gng5	2
pL.G1.v.Mit_upregulated	GO:2001171	positive regulation of ATP biosynthetic process	2/796	10/7799	0.271887	1	1	Vcp/Taz	2
pL.G1.v.Mit_upregulated	GO:0042303	molting cycle	6/796	43/7799	0.271973	1	1	Dbi/Nipbl/Nf1/Gnas/Ctsl/Nsdhl	6
pL.G1.v.Mit_upregulated	GO:0042633	hair cycle	6/796	43/7799	0.271973	1	1	Dbi/Nipbl/Nf1/Gnas/Ctsl/Nsdhl	6
pL.G1.v.Mit_upregulated	GO:0006898	receptor-mediated endocytosis	13/796	105/7799	0.272075	1	1	Atp5b/Cd9/Cd63/Sirt2/Ap2m1/Synj2bp/B2m/Flot1/Syt11/Cd81/Hspg2/Fmr1/Ap2a1	13
pL.G1.v.Mit_upregulated	GO:0006721	terpenoid metabolic process	3/796	18/7799	0.276557	1	1	Rbp4/Crabp2/Retsat	3
pL.G1.v.Mit_upregulated	GO:0007289	spermatid nucleus differentiation	3/796	18/7799	0.276557	1	1	Sycp3/Dmrtc2/Sycp1	3
pL.G1.v.Mit_upregulated	GO:0014044	Schwann cell development	3/796	18/7799	0.276557	1	1	Sirt2/Nf1/Med12	3
pL.G1.v.Mit_upregulated	GO:0016577	histone demethylation	3/796	18/7799	0.276557	1	1	Kdm5b/Kdm6b/Kdm5a	3
pL.G1.v.Mit_upregulated	GO:0017158	regulation of calcium ion-dependent exocytosis	3/796	18/7799	0.276557	1	1	Doc2a/Gnai2/Syt11	3
pL.G1.v.Mit_upregulated	GO:0032881	regulation of polysaccharide metabolic process	3/796	18/7799	0.276557	1	1	Hmgb1/Igf2/Ap2a1	3
pL.G1.v.Mit_upregulated	GO:0033598	mammary gland epithelial cell proliferation	3/796	18/7799	0.276557	1	1	Cdkn2a/Kdm5b/Ccnd1	3
pL.G1.v.Mit_upregulated	GO:0051150	regulation of smooth muscle cell differentiation	3/796	18/7799	0.276557	1	1	Smarcd3/Olfm2/Rbpms2	3
pL.G1.v.Mit_upregulated	GO:0051965	positive regulation of synapse assembly	3/796	18/7799	0.276557	1	1	Clstn1/Xlr4b/Xlr3b	3
pL.G1.v.Mit_upregulated	GO:0055117	regulation of cardiac muscle contraction	3/796	18/7799	0.276557	1	1	Fkbp1b/Bin1/Sri	3
pL.G1.v.Mit_upregulated	GO:0070076	histone lysine demethylation	3/796	18/7799	0.276557	1	1	Kdm5b/Kdm6b/Kdm5a	3
pL.G1.v.Mit_upregulated	GO:0071674	mononuclear cell migration	3/796	18/7799	0.276557	1	1	Cd47/Mdk/Rps19	3
pL.G1.v.Mit_upregulated	GO:0072678	T cell migration	3/796	18/7799	0.276557	1	1	Selenok/Stk39/Wnk1	3
pL.G1.v.Mit_upregulated	GO:0099172	presynapse organization	3/796	18/7799	0.276557	1	1	Snapin/Chd4/Ptprs	3
pL.G1.v.Mit_upregulated	GO:1903205	regulation of hydrogen peroxide-induced cell death	3/796	18/7799	0.276557	1	1	Foxp1/Fbxo7/Psap	3
pL.G1.v.Mit_upregulated	GO:1904666	regulation of ubiquitin protein ligase activity	3/796	18/7799	0.276557	1	1	Cdkn2a/Rps7/Rpl23	3
pL.G1.v.Mit_upregulated	GO:1905476	negative regulation of protein localization to membrane	3/796	18/7799	0.276557	1	1	Itgb1bp1/Ap2m1/Tmem59	3
pL.G1.v.Mit_upregulated	GO:0046661	male sex differentiation	8/796	61/7799	0.280919	1	1	Ubb/Ccnd1/Rbp4/Tex19.2/Tex19.1/Prdx4/Sycp2/Rec8	8
pL.G1.v.Mit_upregulated	GO:0051216	cartilage development	8/796	61/7799	0.280919	1	1	Fbxw4/Mdk/Ddrgk1/Mia3/Hspg2/Msx1/Gnas/Chadl	8
pL.G1.v.Mit_upregulated	GO:1901135	carbohydrate derivative metabolic process	49/796	441/7799	0.281631	1	1	Macrod2/Npr1/Aldoc/Atp5b/Nme4/Pigp/Pgap4/Acot7/Gamt/B4gat1/Cyc1/Hprt/Mlycd/Krtcap2/Mfn1/Atp5j2/Nt5m/Pigx/Sdf2l1/Pigyl/Ddit4/Vcp/Uqcc3/Atp5c1/Aga/Fbxo6/Psap/Npl/Gpat2/Mcee/Tmem59/Macrod1/Akr1a1/Nudt18/Edem2/Atp5e/Itm2b/Dad1/Mpc2/Atp5g3/Acot9/Cst3/Ap2a1/Sec1/Serp2/Ctsl/Taz/Rpn2/Uckl1	49
pL.G1.v.Mit_upregulated	GO:0002708	positive regulation of lymphocyte mediated immunity	5/796	35/7799	0.283311	1	1	Kmt5c/B2m/H2-D1/H2-K1/Cd81	5
pL.G1.v.Mit_upregulated	GO:0006661	phosphatidylinositol biosynthetic process	5/796	35/7799	0.283311	1	1	Pigp/Pgap4/Mboat7/Pigx/Pigyl	5
pL.G1.v.Mit_upregulated	GO:0008037	cell recognition	5/796	35/7799	0.283311	1	1	Cd9/Tex101/Ndn/Cd81/Prtg	5
pL.G1.v.Mit_upregulated	GO:0046928	regulation of neurotransmitter secretion	5/796	35/7799	0.283311	1	1	Snapin/Rab3a/Nf1/Fmr1/Cspg5	5
pL.G1.v.Mit_upregulated	GO:0009743	response to carbohydrate	10/796	79/7799	0.283942	1	1	Fkbp1b/C1qtnf12/Oxct1/Ucp2/Sox4/Sri/Rab34/Sesn2/Mpc2/Hmgn3	10
pL.G1.v.Mit_upregulated	GO:0021543	pallium development	10/796	79/7799	0.283942	1	1	Cdh2/Mboat7/Mdk/Sct/Dmrta2/Nf1/Usp9x/Kdm6b/Ptprs/Uba6	10
pL.G1.v.Mit_upregulated	GO:1904950	negative regulation of establishment of protein localization	10/796	79/7799	0.283942	1	1	Fkbp1b/Itgb1bp1/Ucp2/Erlec1/Ppp1r11/Nf1/Syt11/Os9/Snx12/Pkig	10
pL.G1.v.Mit_upregulated	GO:2000045	regulation of G1/S transition of mitotic cell cycle	10/796	79/7799	0.283942	1	1	Ccnd2/Fbxo7/Ccnd1/Sox4/Ube2e2/Lsm10/Prmt2/Psme1/Psme2/Rpl26	10
pL.G1.v.Mit_upregulated	GO:0042330	taxis	18/796	152/7799	0.287124	1	1	Foxp1/Hmgb1/B4gat1/Stk39/Efna4/Zfp580/Mdk/Rps19/Prkd1/Flot1/Bin2/Rpl13a/Wnk1/Gbx2/Rhog/Jam3/Ppib/Prtg	18
pL.G1.v.Mit_upregulated	GO:1903050	regulation of proteolysis involved in cellular protein catabolic process	18/796	152/7799	0.287124	1	1	Cdkn2a/Araf/Hsp90ab1/Ubb/Sirt2/Vcp/Rps7/Erlec1/Bcap31/Atpif1/Edem2/Ddrgk1/Psme1/Os9/Psme2/Rpl23/Fmr1/Psmd10	18
pL.G1.v.Mit_upregulated	GO:0032635	interleukin-6 production	6/796	44/7799	0.290208	1	1	Cd47/Hmgb1/C1qtnf4/Selenok/Cyba/Syt11	6
pL.G1.v.Mit_upregulated	GO:0035270	endocrine system development	6/796	44/7799	0.290208	1	1	Armc5/Mdk/Tbx1/Sox4/Nf1/Cdkn1c	6
pL.G1.v.Mit_upregulated	GO:0040014	regulation of multicellular organism growth	6/796	44/7799	0.290208	1	1	Nipbl/Mbd5/Gamt/Igf2/Gnas/Ppib	6
pL.G1.v.Mit_upregulated	GO:0002790	peptide secretion	21/796	180/7799	0.290236	1	1	Fkbp1b/C1qtnf12/Oxct1/Ucp2/Sct/Psap/Sox4/Rbp4/Sri/Eipr1/Ppp1r11/Rab3a/Rab34/Svbp/P3h1/Syt11/Mia3/Mpc2/Olfm2/Hmgn3/Pard6a	21
pL.G1.v.Mit_upregulated	GO:0002791	regulation of peptide secretion	16/796	134/7799	0.290685	1	1	Fkbp1b/C1qtnf12/Oxct1/Ucp2/Sct/Sox4/Rbp4/Sri/Eipr1/Ppp1r11/Rab34/P3h1/Syt11/Mpc2/Hmgn3/Pard6a	16
pL.G1.v.Mit_upregulated	GO:0050877	nervous system process	33/796	292/7799	0.291618	1	1	Fkbp1b/Dbi/Espn/Nipbl/Pde6d/Rac3/Grcc10/Ccnd2/C1ql1/Ntf5/Pgrmc1/Cdkn2d/Mdk/Sct/Psap/Tbx1/Rbp4/Rp9/B2m/Ndn/Rab3a/Igf2/Nf1/Syt11/Serpinb6a/Fmr1/Olfm2/Glrb/Gnas/Zfp385a/Uba6/Jam3/Nptxr	33
pL.G1.v.Mit_upregulated	GO:0009306	protein secretion	20/796	171/7799	0.292456	1	1	Fkbp1b/C1qtnf12/Oxct1/Ucp2/Psap/Sox4/Rbp4/Sri/Eipr1/Ppp1r11/Rab3a/Rab34/Svbp/P3h1/Syt11/Mia3/Mpc2/Olfm2/Hmgn3/Pard6a	20
pL.G1.v.Mit_upregulated	GO:0035592	establishment of protein localization to extracellular region	20/796	171/7799	0.292456	1	1	Fkbp1b/C1qtnf12/Oxct1/Ucp2/Psap/Sox4/Rbp4/Sri/Eipr1/Ppp1r11/Rab3a/Rab34/Svbp/P3h1/Syt11/Mia3/Mpc2/Olfm2/Hmgn3/Pard6a	20
pL.G1.v.Mit_upregulated	GO:0071692	protein localization to extracellular region	20/796	171/7799	0.292456	1	1	Fkbp1b/C1qtnf12/Oxct1/Ucp2/Psap/Sox4/Rbp4/Sri/Eipr1/Ppp1r11/Rab3a/Rab34/Svbp/P3h1/Syt11/Mia3/Mpc2/Olfm2/Hmgn3/Pard6a	20
pL.G1.v.Mit_upregulated	GO:0043534	blood vessel endothelial cell migration	7/796	53/7799	0.294159	1	1	Atp5b/Itgb1bp1/Pik3r3/Prkd1/Igf2/Nf1/Mia3	7
pL.G1.v.Mit_upregulated	GO:0044774	mitotic DNA integrity checkpoint	7/796	53/7799	0.294159	1	1	Rad9b/Ccnd1/Nae1/Sox4/Cdc6/Top2b/Rpl26	7
pL.G1.v.Mit_upregulated	GO:1903051	negative regulation of proteolysis involved in cellular protein catabolic process	7/796	53/7799	0.294159	1	1	Cdkn2a/Hsp90ab1/Rps7/Erlec1/Ddrgk1/Os9/Rpl23	7
pL.G1.v.Mit_upregulated	GO:0016601	Rac protein signal transduction	4/796	27/7799	0.294862	1	1	Auts2/Eps8l1/Nf1/Rhog	4
pL.G1.v.Mit_upregulated	GO:0046849	bone remodeling	4/796	27/7799	0.294862	1	1	P3h4/Mdk/Nf1/Atp6ap1	4
pL.G1.v.Mit_upregulated	GO:0097530	granulocyte migration	4/796	27/7799	0.294862	1	1	Mdk/Rhog/Jam3/Ppib	4
pL.G1.v.Mit_upregulated	GO:0097722	sperm motility	4/796	27/7799	0.294862	1	1	Ddx4/Tex101/Ropn1l/Taf7l	4
pL.G1.v.Mit_upregulated	GO:1900087	positive regulation of G1/S transition of mitotic cell cycle	4/796	27/7799	0.294862	1	1	Ccnd2/Ccnd1/Ube2e2/Lsm10	4
pL.G1.v.Mit_upregulated	GO:0021537	telencephalon development	13/796	107/7799	0.295166	1	1	Dbi/Cdh2/Mboat7/Grcc10/Hprt/Mdk/Sct/Dmrta2/Nf1/Usp9x/Kdm6b/Ptprs/Uba6	13
pL.G1.v.Mit_upregulated	GO:0010634	positive regulation of epithelial cell migration	8/796	62/7799	0.29631	1	1	Atp5b/Itgb1bp1/Emc10/Zfp580/Prkd1/Igf2/Bcas3/Rab11a	8
pL.G1.v.Mit_upregulated	GO:1903321	negative regulation of protein modification by small protein conjugation or removal	8/796	62/7799	0.29631	1	1	Cdkn2a/Cops9/Rps7/Sox4/Trip12/Svbp/Rpl23/Vps28	8
pL.G1.v.Mit_upregulated	GO:0097193	intrinsic apoptotic signaling pathway	22/796	190/7799	0.296732	1	1	Stk25/Wwox/Ndufa13/Cdip1/Mael/Selenok/Spop/Ubb/Prkra/Fis1/Ddit4/Cdkn2d/Rps7/Bcap31/Ikbkg/Zfp622/Msx1/Rpl26/Arl6ip5/Grina/Zfp385a/Shisa5	22
pL.G1.v.Mit_upregulated	GO:0060348	bone development	11/796	89/7799	0.297073	1	1	Bbx/Sp5/P3h1/Hspg2/Msx1/Gnas/Zfp385a/Foxn3/Ppib/Nab1/Atp6ap1	11
pL.G1.v.Mit_upregulated	GO:1903828	negative regulation of cellular protein localization	9/796	71/7799	0.297287	1	1	Lzts2/Itgb1bp1/Ap2m1/Maged1/Erlec1/Tmem59/Nf1/Os9/Pkig	9
pL.G1.v.Mit_upregulated	GO:0050708	regulation of protein secretion	15/796	126/7799	0.303142	1	1	Fkbp1b/C1qtnf12/Oxct1/Ucp2/Sox4/Rbp4/Sri/Eipr1/Ppp1r11/Rab34/P3h1/Syt11/Mpc2/Hmgn3/Pard6a	15
pL.G1.v.Mit_upregulated	GO:0010171	body morphogenesis	5/796	36/7799	0.303954	1	1	Nipbl/Tbx1/Ssbp3/Msx1/Gnas	5
pL.G1.v.Mit_upregulated	GO:0035088	establishment or maintenance of apical/basal cell polarity	5/796	36/7799	0.303954	1	1	Pard3b/Synj2bp/Cdc42/Syne4/Crb3	5
pL.G1.v.Mit_upregulated	GO:0061245	establishment or maintenance of bipolar cell polarity	5/796	36/7799	0.303954	1	1	Pard3b/Synj2bp/Cdc42/Syne4/Crb3	5
pL.G1.v.Mit_upregulated	GO:1905268	negative regulation of chromatin organization	5/796	36/7799	0.303954	1	1	Taf7/Trip12/Thap7/Ezhip/Kdm5a	5
pL.G1.v.Mit_upregulated	GO:2000134	negative regulation of G1/S transition of mitotic cell cycle	5/796	36/7799	0.303954	1	1	Fbxo7/Ccnd1/Sox4/Prmt2/Rpl26	5
pL.G1.v.Mit_upregulated	GO:0048646	anatomical structure formation involved in morphogenesis	51/796	464/7799	0.304792	1	1	Ccdc136/Foxp1/Dll3/Ccnb1ip1/Hmgb1/Spaca1/Atp5b/Cd9/Spint1/Smarcd3/Armc5/Krit1/Mboat7/Fkbp1a/Rnh1/Itgb1bp1/Jak1/Pik3r3/Ntf5/Emc10/Synj2bp/Mdk/Psap/Spint2/Rps7/Tbx1/Sox4/Rbp4/Prkd1/Flot1/Id1/Cdc42/Igf2/Epb41l3/Nf1/Kdm6b/Ssbp3/Csrp1/Mia3/Cd81/Fkbpl/Lmo4/Hspg2/Msx1/Bcas3/Gbx2/Gnas/Zfp385a/Jam3/Med12/Gng5	51
pL.G1.v.Mit_upregulated	GO:0034250	positive regulation of cellular amide metabolic process	14/796	117/7799	0.305092	1	1	Cirbp/Ifngr1/Polr2g/Eef2/Sox4/Upf3b/Dazl/Mpv17l2/Piwil2/Coa3/Rpl26/Fmr1/Dnajc3/Eif4g3	14
pL.G1.v.Mit_upregulated	GO:0006949	syncytium formation	3/796	19/7799	0.305643	1	1	Cd9/Flot1/Cd81	3
pL.G1.v.Mit_upregulated	GO:0007156	homophilic cell adhesion via plasma membrane adhesion molecules	3/796	19/7799	0.305643	1	1	Cdh2/Clstn1/Prtg	3
pL.G1.v.Mit_upregulated	GO:0009988	cell-cell recognition	3/796	19/7799	0.305643	1	1	Cd9/Tex101/Cd81	3
pL.G1.v.Mit_upregulated	GO:0018126	protein hydroxylation	3/796	19/7799	0.305643	1	1	P3h4/P3h1/Prdx4	3
pL.G1.v.Mit_upregulated	GO:0021591	ventricular system development	3/796	19/7799	0.305643	1	1	Dbi/Mboat7/Grcc10	3
pL.G1.v.Mit_upregulated	GO:0032760	positive regulation of tumor necrosis factor production	3/796	19/7799	0.305643	1	1	Hmgb1/Selenok/Cyba	3
pL.G1.v.Mit_upregulated	GO:0033617	mitochondrial cytochrome c oxidase assembly	3/796	19/7799	0.305643	1	1	Pet100/Smim20/Coa3	3
pL.G1.v.Mit_upregulated	GO:0043550	regulation of lipid kinase activity	3/796	19/7799	0.305643	1	1	Pik3r3/Cdc42/Cd81	3
pL.G1.v.Mit_upregulated	GO:0043984	histone H4-K16 acetylation	3/796	19/7799	0.305643	1	1	Auts2/Phf20/Msl3	3
pL.G1.v.Mit_upregulated	GO:0045948	positive regulation of translational initiation	3/796	19/7799	0.305643	1	1	Polr2g/Dazl/Dnajc3	3
pL.G1.v.Mit_upregulated	GO:0046677	response to antibiotic	3/796	19/7799	0.305643	1	1	Jak1/Id1/Rpl23	3
pL.G1.v.Mit_upregulated	GO:0060674	placenta blood vessel development	3/796	19/7799	0.305643	1	1	Spint1/Ggnbp2/Nsdhl	3
pL.G1.v.Mit_upregulated	GO:0061003	positive regulation of dendritic spine morphogenesis	3/796	19/7799	0.305643	1	1	Mfn1/Xlr4b/Xlr3b	3
pL.G1.v.Mit_upregulated	GO:0070670	response to interleukin-4	3/796	19/7799	0.305643	1	1	Rps2/Hsp90ab1/Cited1	3
pL.G1.v.Mit_upregulated	GO:0090659	walking behavior	3/796	19/7799	0.305643	1	1	Abhd12/Psap/Glrb	3
pL.G1.v.Mit_upregulated	GO:1902186	regulation of viral release from host cell	3/796	19/7799	0.305643	1	1	Trim26/Trim8/Trim35	3
pL.G1.v.Mit_upregulated	GO:1902235	regulation of endoplasmic reticulum stress-induced intrinsic apoptotic signaling pathway	3/796	19/7799	0.305643	1	1	Spop/Ikbkg/Grina	3
pL.G1.v.Mit_upregulated	GO:1902692	regulation of neuroblast proliferation	3/796	19/7799	0.305643	1	1	Smarcd3/Dmrta2/Nf1	3
pL.G1.v.Mit_upregulated	GO:1902991	regulation of amyloid precursor protein catabolic process	3/796	19/7799	0.305643	1	1	Fkbp1a/Ifngr1/Bin1	3
pL.G1.v.Mit_upregulated	GO:1903557	positive regulation of tumor necrosis factor superfamily cytokine production	3/796	19/7799	0.305643	1	1	Hmgb1/Selenok/Cyba	3
pL.G1.v.Mit_upregulated	GO:0007613	memory	6/796	45/7799	0.308685	1	1	Ccnd2/Ntf5/Pgrmc1/Mdk/Igf2/Syt11	6
pL.G1.v.Mit_upregulated	GO:0048709	oligodendrocyte differentiation	6/796	45/7799	0.308685	1	1	Hdac11/Sirt2/Mdk/Ptpra/Nf1/Med12	6
pL.G1.v.Mit_upregulated	GO:0019725	cellular homeostasis	39/796	351/7799	0.308792	1	1	Fkbp1b/Dbi/Snapin/Atp5b/C1qtnf12/Slc25a27/Letm2/Krit1/Pdia6/Selenok/Fkbp1a/Clstn1/Oxct1/Ucp2/Atox1/Fis1/Tmx4/Sct/Cyba/Fggy/Tex101/Sox4/Sri/Prkd1/Atp6v1g1/Rab34/Bcap31/Xpr1/Mpc2/Prdx4/Grina/Sh3bgrl3/Slc39a4/Hmgn3/Nmb/Slc25a23/Cib2/Atp6ap1/Smdt1	39
pL.G1.v.Mit_upregulated	GO:0061448	connective tissue development	11/796	90/7799	0.310021	1	1	Fbxw4/Ubb/Mdk/Selenom/Ddrgk1/Mia3/Hspg2/Msx1/4932438A13Rik/Gnas/Chadl	11
pL.G1.v.Mit_upregulated	GO:0044728	DNA methylation or demethylation	7/796	54/7799	0.311015	1	1	Ddx4/Mael/Piwil2/Usp9x/Gnas/Mphosph8/Fkbp6	7
pL.G1.v.Mit_upregulated	GO:0050954	sensory perception of mechanical stimulus	7/796	54/7799	0.311015	1	1	Espn/Nipbl/Cdkn2d/Psap/Tbx1/Rab3a/Serpinb6a	7
pL.G1.v.Mit_upregulated	GO:0030073	insulin secretion	10/796	81/7799	0.311147	1	1	Fkbp1b/C1qtnf12/Oxct1/Ucp2/Sox4/Rbp4/Sri/Eipr1/Mpc2/Hmgn3	10
pL.G1.v.Mit_upregulated	GO:0000737	DNA catabolic process, endonucleolytic	2/796	11/7799	0.311446	1	1	Cdkn2a/Spo11	2
pL.G1.v.Mit_upregulated	GO:0001675	acrosome assembly	2/796	11/7799	0.311446	1	1	Ccdc136/Spaca1	2
pL.G1.v.Mit_upregulated	GO:0002707	negative regulation of lymphocyte mediated immunity	2/796	11/7799	0.311446	1	1	Igf2/Susd4	2
pL.G1.v.Mit_upregulated	GO:0003156	regulation of animal organ formation	2/796	11/7799	0.311446	1	1	Tbx1/Gng5	2
pL.G1.v.Mit_upregulated	GO:0006465	signal peptide processing	2/796	11/7799	0.311446	1	1	Spcs1/Sec11c	2
pL.G1.v.Mit_upregulated	GO:0007039	protein catabolic process in the vacuole	2/796	11/7799	0.311446	1	1	Psap/Cd81	2
pL.G1.v.Mit_upregulated	GO:0007193	adenylate cyclase-inhibiting G protein-coupled receptor signaling pathway	2/796	11/7799	0.311446	1	1	Psap/Gnai2	2
pL.G1.v.Mit_upregulated	GO:0008038	neuron recognition	2/796	11/7799	0.311446	1	1	Ndn/Prtg	2
pL.G1.v.Mit_upregulated	GO:0009081	branched-chain amino acid metabolic process	2/796	11/7799	0.311446	1	1	Hibadh/Ilvbl	2
pL.G1.v.Mit_upregulated	GO:0009164	nucleoside catabolic process	2/796	11/7799	0.311446	1	1	Hprt/Nudt18	2
pL.G1.v.Mit_upregulated	GO:0010801	negative regulation of peptidyl-threonine phosphorylation	2/796	11/7799	0.311446	1	1	Sirt2/Ddit4	2
pL.G1.v.Mit_upregulated	GO:0010918	positive regulation of mitochondrial membrane potential	2/796	11/7799	0.311446	1	1	Mfn1/Vcp	2
pL.G1.v.Mit_upregulated	GO:0014002	astrocyte development	2/796	11/7799	0.311446	1	1	Ifngr1/Nf1	2
pL.G1.v.Mit_upregulated	GO:0021884	forebrain neuron development	2/796	11/7799	0.311446	1	1	Ubb/Gbx2	2
pL.G1.v.Mit_upregulated	GO:0032925	regulation of activin receptor signaling pathway	2/796	11/7799	0.311446	1	1	Fkbp1a/Synj2bp	2
pL.G1.v.Mit_upregulated	GO:0036342	post-anal tail morphogenesis	2/796	11/7799	0.311446	1	1	Sp5/Med12	2
pL.G1.v.Mit_upregulated	GO:0042417	dopamine metabolic process	2/796	11/7799	0.311446	1	1	Npr1/Hprt	2
pL.G1.v.Mit_upregulated	GO:0043902	positive regulation of multi-organism process	2/796	11/7799	0.311446	1	1	Sirt2/Fmr1	2
pL.G1.v.Mit_upregulated	GO:0043951	negative regulation of cAMP-mediated signaling	2/796	11/7799	0.311446	1	1	Rnf157/Gnai2	2
pL.G1.v.Mit_upregulated	GO:0044273	sulfur compound catabolic process	2/796	11/7799	0.311446	1	1	Acot7/Mlycd	2
pL.G1.v.Mit_upregulated	GO:0044827	modulation by host of viral genome replication	2/796	11/7799	0.311446	1	1	Fmr1/Ppib	2
pL.G1.v.Mit_upregulated	GO:0045124	regulation of bone resorption	2/796	11/7799	0.311446	1	1	Nf1/Atp6ap1	2
pL.G1.v.Mit_upregulated	GO:0045777	positive regulation of blood pressure	2/796	11/7799	0.311446	1	1	Cyba/Wnk1	2
pL.G1.v.Mit_upregulated	GO:0046597	negative regulation of viral entry into host cell	2/796	11/7799	0.311446	1	1	Trim26/Trim8	2
pL.G1.v.Mit_upregulated	GO:0048169	regulation of long-term neuronal synaptic plasticity	2/796	11/7799	0.311446	1	1	Nf1/Rab11a	2
pL.G1.v.Mit_upregulated	GO:0048311	mitochondrion distribution	2/796	11/7799	0.311446	1	1	Mfn1/Synj2bp	2
pL.G1.v.Mit_upregulated	GO:0048643	positive regulation of skeletal muscle tissue development	2/796	11/7799	0.311446	1	1	Tbx1/Flot1	2
pL.G1.v.Mit_upregulated	GO:0050433	regulation of catecholamine secretion	2/796	11/7799	0.311446	1	1	Rab3a/Syt11	2
pL.G1.v.Mit_upregulated	GO:0050849	negative regulation of calcium-mediated signaling	2/796	11/7799	0.311446	1	1	Fkbp1b/Sri	2
pL.G1.v.Mit_upregulated	GO:0051882	mitochondrial depolarization	2/796	11/7799	0.311446	1	1	Cdkn2a/Atpif1	2
pL.G1.v.Mit_upregulated	GO:0061179	negative regulation of insulin secretion involved in cellular response to glucose stimulus	2/796	11/7799	0.311446	1	1	Fkbp1b/Ucp2	2
pL.G1.v.Mit_upregulated	GO:0070169	positive regulation of biomineral tissue development	2/796	11/7799	0.311446	1	1	Atraid/Mia3	2
pL.G1.v.Mit_upregulated	GO:0072574	hepatocyte proliferation	2/796	11/7799	0.311446	1	1	Cdkn2a/Mdk	2
pL.G1.v.Mit_upregulated	GO:0072575	epithelial cell proliferation involved in liver morphogenesis	2/796	11/7799	0.311446	1	1	Cdkn2a/Mdk	2
pL.G1.v.Mit_upregulated	GO:0086004	regulation of cardiac muscle cell contraction	2/796	11/7799	0.311446	1	1	Bin1/Sri	2
pL.G1.v.Mit_upregulated	GO:0090042	tubulin deacetylation	2/796	11/7799	0.311446	1	1	Sirt2/Bex4	2
pL.G1.v.Mit_upregulated	GO:0090218	positive regulation of lipid kinase activity	2/796	11/7799	0.311446	1	1	Cdc42/Cd81	2
pL.G1.v.Mit_upregulated	GO:0099532	synaptic vesicle endosomal processing	2/796	11/7799	0.311446	1	1	Gripap1/Stx12	2
pL.G1.v.Mit_upregulated	GO:0101023	vascular endothelial cell proliferation	2/796	11/7799	0.311446	1	1	Mdk/Igf2	2
pL.G1.v.Mit_upregulated	GO:0110151	positive regulation of biomineralization	2/796	11/7799	0.311446	1	1	Atraid/Mia3	2
pL.G1.v.Mit_upregulated	GO:1901070	guanosine-containing compound biosynthetic process	2/796	11/7799	0.311446	1	1	Nme4/Hprt	2
pL.G1.v.Mit_upregulated	GO:1903429	regulation of cell maturation	2/796	11/7799	0.311446	1	1	Rac3/Sirt2	2
pL.G1.v.Mit_upregulated	GO:1904262	negative regulation of TORC1 signaling	2/796	11/7799	0.311446	1	1	Sesn3/Sesn2	2
pL.G1.v.Mit_upregulated	GO:1904293	negative regulation of ERAD pathway	2/796	11/7799	0.311446	1	1	Erlec1/Os9	2
pL.G1.v.Mit_upregulated	GO:1905562	regulation of vascular endothelial cell proliferation	2/796	11/7799	0.311446	1	1	Mdk/Igf2	2
pL.G1.v.Mit_upregulated	GO:2000010	positive regulation of protein localization to cell surface	2/796	11/7799	0.311446	1	1	Hsp90ab1/Synj2bp	2
pL.G1.v.Mit_upregulated	GO:2001034	positive regulation of double-strand break repair via nonhomologous end joining	2/796	11/7799	0.311446	1	1	Kmt5c/Top2b	2
pL.G1.v.Mit_upregulated	GO:0044843	cell cycle G1/S phase transition	16/796	136/7799	0.311629	1	1	Cirbp/Cdkn2a/Ccne2/Ccnd2/Fbxo7/Ccnd1/Cdkn2d/Sox4/Ube2e2/Lsm10/Prmt2/Psme1/Psme2/Rpl26/Rps6/Spdya	16
pL.G1.v.Mit_upregulated	GO:0042157	lipoprotein metabolic process	9/796	72/7799	0.311835	1	1	Dbi/Pigp/Abhd12/Pgap4/Selenok/Ctsd/Pigx/Pigyl/Atg10	9
pL.G1.v.Mit_upregulated	GO:2000027	regulation of animal organ morphogenesis	9/796	72/7799	0.311835	1	1	Cdkn2a/Mdk/Maged1/Tbx1/Cdc42/Cited1/Msx1/Med12/Gng5	9
pL.G1.v.Mit_upregulated	GO:0010466	negative regulation of peptidase activity	8/796	63/7799	0.311893	1	1	Spint1/Cstb/Bin1/Cdkn2d/Spint2/Igbp1/Serpinb6a/Cst3	8
pL.G1.v.Mit_upregulated	GO:2000241	regulation of reproductive process	8/796	63/7799	0.311893	1	1	Meioc/Sirt2/Tex101/Dazl/Piwil2/Prdx4/Msx1/Eif4g3	8
pL.G1.v.Mit_upregulated	GO:0000082	G1/S transition of mitotic cell cycle	15/796	127/7799	0.314072	1	1	Cdkn2a/Ccne2/Ccnd2/Fbxo7/Ccnd1/Cdkn2d/Sox4/Ube2e2/Lsm10/Prmt2/Psme1/Psme2/Rpl26/Rps6/Spdya	15
pL.G1.v.Mit_upregulated	GO:0009259	ribonucleotide metabolic process	21/796	183/7799	0.317401	1	1	Npr1/Aldoc/Atp5b/Nme4/Acot7/Cyc1/Hprt/Mlycd/Mfn1/Atp5j2/Ddit4/Vcp/Uqcc3/Atp5c1/Mcee/Nudt18/Atp5e/Mpc2/Atp5g3/Acot9/Taz	21
pL.G1.v.Mit_upregulated	GO:0050807	regulation of synapse organization	13/796	109/7799	0.318798	1	1	Cdh2/Clstn1/Mfn1/Vcp/Tuba1a/Gripap1/Pgrmc1/Xlr4b/Xlr3b/Cdc42/Ptprs/Fmr1/Nptxr	13
pL.G1.v.Mit_upregulated	GO:0001508	action potential	4/796	28/7799	0.31886	1	1	Fkbp1b/Foxp1/Bin1/Fmr1	4
pL.G1.v.Mit_upregulated	GO:0009247	glycolipid biosynthetic process	4/796	28/7799	0.31886	1	1	Pigp/Pgap4/Pigx/Pigyl	4
pL.G1.v.Mit_upregulated	GO:0018958	phenol-containing compound metabolic process	4/796	28/7799	0.31886	1	1	Npr1/Hprt/Cited1/Ctsl	4
pL.G1.v.Mit_upregulated	GO:0032410	negative regulation of transporter activity	4/796	28/7799	0.31886	1	1	Fkbp1b/Stk39/Sri/Fmr1	4
pL.G1.v.Mit_upregulated	GO:0032755	positive regulation of interleukin-6 production	4/796	28/7799	0.31886	1	1	Hmgb1/C1qtnf4/Selenok/Cyba	4
pL.G1.v.Mit_upregulated	GO:0046683	response to organophosphorus	4/796	28/7799	0.31886	1	1	Top2b/Cited1/Hsp90b1/Cib2	4
pL.G1.v.Mit_upregulated	GO:1903670	regulation of sprouting angiogenesis	4/796	28/7799	0.31886	1	1	Hmgb1/Itgb1bp1/Jak1/Synj2bp	4
pL.G1.v.Mit_upregulated	GO:2000677	regulation of transcription regulatory region DNA binding	4/796	28/7799	0.31886	1	1	Nsd1/Sri/Ddrgk1/Msx1	4
pL.G1.v.Mit_upregulated	GO:1903362	regulation of cellular protein catabolic process	20/796	174/7799	0.320419	1	1	Cdkn2a/Atraid/Araf/Hsp90ab1/Ubb/Sirt2/Vcp/Rps7/Erlec1/Bcap31/Atpif1/Edem2/Ddrgk1/Psme1/Cd81/Os9/Psme2/Rpl23/Fmr1/Psmd10	20
pL.G1.v.Mit_upregulated	GO:0030072	peptide hormone secretion	11/796	91/7799	0.323106	1	1	Fkbp1b/C1qtnf12/Oxct1/Ucp2/Sct/Sox4/Rbp4/Sri/Eipr1/Mpc2/Hmgn3	11
pL.G1.v.Mit_upregulated	GO:0006890	retrograde vesicle-mediated transport, Golgi to endoplasmic reticulum	5/796	37/7799	0.32481	1	1	Rab6a/Arf5/Copb2/Sec22b/Copa	5
pL.G1.v.Mit_upregulated	GO:0008344	adult locomotory behavior	5/796	37/7799	0.32481	1	1	Abhd12/Cstb/Ccnd2/Ntf5/Glrb	5
pL.G1.v.Mit_upregulated	GO:0046128	purine ribonucleoside metabolic process	5/796	37/7799	0.32481	1	1	Nme4/Gamt/Hprt/Mfn1/Nudt18	5
pL.G1.v.Mit_upregulated	GO:1903725	regulation of phospholipid metabolic process	5/796	37/7799	0.32481	1	1	Pik3r3/Idh1/Cdc42/Cd81/Taz	5
pL.G1.v.Mit_upregulated	GO:0002793	positive regulation of peptide secretion	9/796	73/7799	0.326535	1	1	C1qtnf12/Oxct1/Sct/Sox4/Rbp4/Sri/Rab34/Mpc2/Pard6a	9
pL.G1.v.Mit_upregulated	GO:0006820	anion transport	18/796	156/7799	0.3266	1	1	Dbi/Slc46a1/Prelid2/Stk39/Slc35b2/Clic1/Psap/Rbp4/Slc6a8/Slc10a3/Nf1/Xpr1/Mpc2/Arl6ip5/Glrb/Slc25a17/Pxmp2/Nmb	18
pL.G1.v.Mit_upregulated	GO:0006305	DNA alkylation	6/796	46/7799	0.327354	1	1	Ddx4/Mael/Piwil2/Gnas/Mphosph8/Fkbp6	6
pL.G1.v.Mit_upregulated	GO:0006306	DNA methylation	6/796	46/7799	0.327354	1	1	Ddx4/Mael/Piwil2/Gnas/Mphosph8/Fkbp6	6
pL.G1.v.Mit_upregulated	GO:0046631	alpha-beta T cell activation	6/796	46/7799	0.327354	1	1	Foxp1/Rpl22/H2-Ab1/Psap/Cd81/Ctsl	6
pL.G1.v.Mit_upregulated	GO:0042770	signal transduction in response to DNA damage	8/796	64/7799	0.327638	1	1	Cdkn2a/Sox4/Babam1/Sesn2/Dtl/Rpl26/Zfp385a/Psmd10	8
pL.G1.v.Mit_upregulated	GO:2001242	regulation of intrinsic apoptotic signaling pathway	13/796	110/7799	0.330786	1	1	Ndufa13/Spop/Ubb/Prkra/Fis1/Cdkn2d/Rps7/Bcap31/Ikbkg/Msx1/Rpl26/Grina/Zfp385a	13
pL.G1.v.Mit_upregulated	GO:0006301	postreplication repair	3/796	20/7799	0.334837	1	1	Poldip2/Vcp/Dtl	3
pL.G1.v.Mit_upregulated	GO:0006482	protein demethylation	3/796	20/7799	0.334837	1	1	Kdm5b/Kdm6b/Kdm5a	3
pL.G1.v.Mit_upregulated	GO:0006779	porphyrin-containing compound biosynthetic process	3/796	20/7799	0.334837	1	1	Pgrmc1/Abcb6/Atpif1	3
pL.G1.v.Mit_upregulated	GO:0006835	dicarboxylic acid transport	3/796	20/7799	0.334837	1	1	Slc46a1/Nf1/Arl6ip5	3
pL.G1.v.Mit_upregulated	GO:0008214	protein dealkylation	3/796	20/7799	0.334837	1	1	Kdm5b/Kdm6b/Kdm5a	3
pL.G1.v.Mit_upregulated	GO:0021879	forebrain neuron differentiation	3/796	20/7799	0.334837	1	1	Ubb/B2m/Gbx2	3
pL.G1.v.Mit_upregulated	GO:0030857	negative regulation of epithelial cell differentiation	3/796	20/7799	0.334837	1	1	Foxp1/Id1/Cited1	3
pL.G1.v.Mit_upregulated	GO:0033014	tetrapyrrole biosynthetic process	3/796	20/7799	0.334837	1	1	Pgrmc1/Abcb6/Atpif1	3
pL.G1.v.Mit_upregulated	GO:0043029	T cell homeostasis	3/796	20/7799	0.334837	1	1	Lmo1/Rps6/Tsc22d3	3
pL.G1.v.Mit_upregulated	GO:0045123	cellular extravasation	3/796	20/7799	0.334837	1	1	Cd47/Podxl2/Mdk	3
pL.G1.v.Mit_upregulated	GO:0060135	maternal process involved in female pregnancy	3/796	20/7799	0.334837	1	1	Il11ra1/Ube2a/Ctsl	3
pL.G1.v.Mit_upregulated	GO:0060350	endochondral bone morphogenesis	3/796	20/7799	0.334837	1	1	Hspg2/Gnas/Nab1	3
pL.G1.v.Mit_upregulated	GO:0071466	cellular response to xenobiotic stimulus	3/796	20/7799	0.334837	1	1	Gsto2/Gstm5/Cryz	3
pL.G1.v.Mit_upregulated	GO:1905898	positive regulation of response to endoplasmic reticulum stress	3/796	20/7799	0.334837	1	1	Spop/Bcap31/Edem2	3
pL.G1.v.Mit_upregulated	GO:2001032	regulation of double-strand break repair via nonhomologous end joining	3/796	20/7799	0.334837	1	1	Nudt16l1/Kmt5c/Top2b	3
pL.G1.v.Mit_upregulated	GO:2001239	regulation of extrinsic apoptotic signaling pathway in absence of ligand	3/796	20/7799	0.334837	1	1	Wwox/Dapk3/Nf1	3
pL.G1.v.Mit_upregulated	GO:0061351	neural precursor cell proliferation	11/796	92/7799	0.336308	1	1	Cdh2/Spint1/Smarcd3/Sirt2/Mdk/Spint2/Dmrta2/Nf1/Gnai2/Gbx2/Gng5	11
pL.G1.v.Mit_upregulated	GO:0008406	gonad development	10/796	83/7799	0.338924	1	1	Ubb/Ccnd1/Sohlh2/Rbp4/Tex19.2/Tex19.1/Spo11/Serpinb6a/Prdx4/Rec8	10
pL.G1.v.Mit_upregulated	GO:0006986	response to unfolded protein	9/796	74/7799	0.341362	1	1	Jkamp/Pdia6/Ccnd1/Fbxo6/Upf3b/Edem2/Ddrgk1/Dnajc3/Serp2	9
pL.G1.v.Mit_upregulated	GO:1901888	regulation of cell junction assembly	9/796	74/7799	0.341362	1	1	Clstn1/Itgb1bp1/Dapk3/Xlr4b/Xlr3b/Flot1/Ptprs/Bcas3/Nptxr	9
pL.G1.v.Mit_upregulated	GO:0050803	regulation of synapse structure or activity	13/796	111/7799	0.342871	1	1	Cdh2/Clstn1/Mfn1/Vcp/Tuba1a/Gripap1/Pgrmc1/Xlr4b/Xlr3b/Cdc42/Ptprs/Fmr1/Nptxr	13
pL.G1.v.Mit_upregulated	GO:0007601	visual perception	4/796	29/7799	0.342998	1	1	Pde6d/Rbp4/Olfm2/Glrb	4
pL.G1.v.Mit_upregulated	GO:0034103	regulation of tissue remodeling	4/796	29/7799	0.342998	1	1	Cdkn2a/Mdk/Nf1/Atp6ap1	4
pL.G1.v.Mit_upregulated	GO:0050729	positive regulation of inflammatory response	4/796	29/7799	0.342998	1	1	Cd47/Mdk/Rps19/Cd81	4
pL.G1.v.Mit_upregulated	GO:0051984	positive regulation of chromosome segregation	4/796	29/7799	0.342998	1	1	Nipbl/Anapc4/Sirt2/Cdc6	4
pL.G1.v.Mit_upregulated	GO:0060294	cilium movement involved in cell motility	4/796	29/7799	0.342998	1	1	Ddx4/Tex101/Ropn1l/Taf7l	4
pL.G1.v.Mit_upregulated	GO:0060993	kidney morphogenesis	4/796	29/7799	0.342998	1	1	Lzts2/Maged1/Sox4/Cited1	4
pL.G1.v.Mit_upregulated	GO:0110110	positive regulation of animal organ morphogenesis	4/796	29/7799	0.342998	1	1	Cdkn2a/Mdk/Maged1/Cdc42	4
pL.G1.v.Mit_upregulated	GO:1901379	regulation of potassium ion transmembrane transport	4/796	29/7799	0.342998	1	1	Stk39/Cd63/Bin1/Wnk1	4
pL.G1.v.Mit_upregulated	GO:1901992	positive regulation of mitotic cell cycle phase transition	8/796	65/7799	0.343516	1	1	Anapc4/Smarcd3/Ccnd2/Ccnd1/Ube2e2/Lsm10/Dtl/Rab11a	8
pL.G1.v.Mit_upregulated	GO:0031397	negative regulation of protein ubiquitination	7/796	56/7799	0.345216	1	1	Cdkn2a/Rps7/Sox4/Trip12/Svbp/Rpl23/Vps28	7
pL.G1.v.Mit_upregulated	GO:0050920	regulation of chemotaxis	7/796	56/7799	0.345216	1	1	Hmgb1/Stk39/Zfp580/Mdk/Prkd1/Wnk1/Jam3	7
pL.G1.v.Mit_upregulated	GO:0006163	purine nucleotide metabolic process	21/796	186/7799	0.345261	1	1	Npr1/Aldoc/Atp5b/Nme4/Acot7/Cyc1/Hprt/Mlycd/Mfn1/Atp5j2/Ddit4/Vcp/Uqcc3/Atp5c1/Mcee/Nudt18/Atp5e/Mpc2/Atp5g3/Acot9/Taz	21
pL.G1.v.Mit_upregulated	GO:0001776	leukocyte homeostasis	5/796	38/7799	0.345812	1	1	Lmo1/Ikbkg/Rps6/Jam3/Tsc22d3	5
pL.G1.v.Mit_upregulated	GO:0002702	positive regulation of production of molecular mediator of immune response	5/796	38/7799	0.345812	1	1	Foxp1/Kmt5c/Rbp4/B2m/Cd81	5
pL.G1.v.Mit_upregulated	GO:0006664	glycolipid metabolic process	5/796	38/7799	0.345812	1	1	Pigp/Pgap4/Pigx/Pigyl/Psap	5
pL.G1.v.Mit_upregulated	GO:0006941	striated muscle contraction	5/796	38/7799	0.345812	1	1	Fkbp1b/Grcc10/Bin1/Sri/Taz	5
pL.G1.v.Mit_upregulated	GO:1903509	liposaccharide metabolic process	5/796	38/7799	0.345812	1	1	Pigp/Pgap4/Pigx/Pigyl/Psap	5
pL.G1.v.Mit_upregulated	GO:1903825	organic acid transmembrane transport	5/796	38/7799	0.345812	1	1	Slc46a1/Rbp4/Slc6a8/Mpc2/Arl6ip5	5
pL.G1.v.Mit_upregulated	GO:1903901	negative regulation of viral life cycle	5/796	38/7799	0.345812	1	1	Fam111a/Trim26/Trim8/Mphosph8/Trim35	5
pL.G1.v.Mit_upregulated	GO:1905039	carboxylic acid transmembrane transport	5/796	38/7799	0.345812	1	1	Slc46a1/Rbp4/Slc6a8/Mpc2/Arl6ip5	5
pL.G1.v.Mit_upregulated	GO:0036465	synaptic vesicle recycling	6/796	47/7799	0.346166	1	1	Bin1/Ap2m1/Gripap1/Rab3a/Syt11/4932438A13Rik	6
pL.G1.v.Mit_upregulated	GO:0048525	negative regulation of viral process	6/796	47/7799	0.346166	1	1	Fam111a/Trim26/Trim8/Fbln1/Mphosph8/Trim35	6
pL.G1.v.Mit_upregulated	GO:0006979	response to oxidative stress	25/796	224/7799	0.347975	1	1	Foxp1/Stk25/Cdkn2a/Selenok/Ucp2/Prkra/Atox1/Fbxo7/Sirt2/Zfp580/Psap/Gpx3/Prkd1/Sesn3/Idh1/Top2b/Sesn2/Romo1/Kdm6b/Ndufa6/Ndufs2/Zfp622/Prdx4/Arl6ip5/Cst3	25
pL.G1.v.Mit_upregulated	GO:0002369	T cell cytokine production	2/796	12/7799	0.350524	1	1	B2m/Cd81	2
pL.G1.v.Mit_upregulated	GO:0006851	mitochondrial calcium ion transmembrane transport	2/796	12/7799	0.350524	1	1	Slc25a23/Smdt1	2
pL.G1.v.Mit_upregulated	GO:0010635	regulation of mitochondrial fusion	2/796	12/7799	0.350524	1	1	Adck1/Mfn1	2
pL.G1.v.Mit_upregulated	GO:0015872	dopamine transport	2/796	12/7799	0.350524	1	1	Rab3a/Syt11	2
pL.G1.v.Mit_upregulated	GO:0021545	cranial nerve development	2/796	12/7799	0.350524	1	1	Tbx1/Tmem126a	2
pL.G1.v.Mit_upregulated	GO:0035909	aorta morphogenesis	2/796	12/7799	0.350524	1	1	Tbx1/Sox4	2
pL.G1.v.Mit_upregulated	GO:0045144	meiotic sister chromatid segregation	2/796	12/7799	0.350524	1	1	Sycp3/Rec8	2
pL.G1.v.Mit_upregulated	GO:0045198	establishment of epithelial cell apical/basal polarity	2/796	12/7799	0.350524	1	1	Syne4/Crb3	2
pL.G1.v.Mit_upregulated	GO:0048670	regulation of collateral sprouting	2/796	12/7799	0.350524	1	1	Crabp2/Ptprs	2
pL.G1.v.Mit_upregulated	GO:0050432	catecholamine secretion	2/796	12/7799	0.350524	1	1	Rab3a/Syt11	2
pL.G1.v.Mit_upregulated	GO:0050707	regulation of cytokine secretion	2/796	12/7799	0.350524	1	1	Ppp1r11/Syt11	2
pL.G1.v.Mit_upregulated	GO:0050765	negative regulation of phagocytosis	2/796	12/7799	0.350524	1	1	Cd47/Syt11	2
pL.G1.v.Mit_upregulated	GO:0051177	meiotic sister chromatid cohesion	2/796	12/7799	0.350524	1	1	Sycp3/Rec8	2
pL.G1.v.Mit_upregulated	GO:0051180	vitamin transport	2/796	12/7799	0.350524	1	1	Slc46a1/Rbp4	2
pL.G1.v.Mit_upregulated	GO:0055090	acylglycerol homeostasis	2/796	12/7799	0.350524	1	1	Slc25a27/Sesn2	2
pL.G1.v.Mit_upregulated	GO:0060713	labyrinthine layer morphogenesis	2/796	12/7799	0.350524	1	1	Spint1/Spint2	2
pL.G1.v.Mit_upregulated	GO:0070328	triglyceride homeostasis	2/796	12/7799	0.350524	1	1	Slc25a27/Sesn2	2
pL.G1.v.Mit_upregulated	GO:0070841	inclusion body assembly	2/796	12/7799	0.350524	1	1	Vcp/Psap	2
pL.G1.v.Mit_upregulated	GO:0072350	tricarboxylic acid metabolic process	2/796	12/7799	0.350524	1	1	Idh1/Idh3g	2
pL.G1.v.Mit_upregulated	GO:0072413	signal transduction involved in mitotic cell cycle checkpoint	2/796	12/7799	0.350524	1	1	Sox4/Rpl26	2
pL.G1.v.Mit_upregulated	GO:0072425	signal transduction involved in G2 DNA damage checkpoint	2/796	12/7799	0.350524	1	1	Babam1/Dtl	2
pL.G1.v.Mit_upregulated	GO:0072520	seminiferous tubule development	2/796	12/7799	0.350524	1	1	Ubb/Rec8	2
pL.G1.v.Mit_upregulated	GO:0072576	liver morphogenesis	2/796	12/7799	0.350524	1	1	Cdkn2a/Mdk	2
pL.G1.v.Mit_upregulated	GO:0099638	endosome to plasma membrane protein transport	2/796	12/7799	0.350524	1	1	Gripap1/Rab11a	2
pL.G1.v.Mit_upregulated	GO:1902236	negative regulation of endoplasmic reticulum stress-induced intrinsic apoptotic signaling pathway	2/796	12/7799	0.350524	1	1	Ikbkg/Grina	2
pL.G1.v.Mit_upregulated	GO:1902402	signal transduction involved in mitotic DNA damage checkpoint	2/796	12/7799	0.350524	1	1	Sox4/Rpl26	2
pL.G1.v.Mit_upregulated	GO:1902403	signal transduction involved in mitotic DNA integrity checkpoint	2/796	12/7799	0.350524	1	1	Sox4/Rpl26	2
pL.G1.v.Mit_upregulated	GO:2000678	negative regulation of transcription regulatory region DNA binding	2/796	12/7799	0.350524	1	1	Sri/Msx1	2
pL.G1.v.Mit_upregulated	GO:0045785	positive regulation of cell adhesion	17/796	149/7799	0.350697	1	1	Cd47/Igfbp2/Rac3/Selenok/Ift74/Itgb1bp1/Cd63/Jak1/H2-Ab1/Mdk/Sox4/Flot1/Nfat5/Igf2/Cd81/Fbln1/Cspg5	17
pL.G1.v.Mit_upregulated	GO:0045137	development of primary sexual characteristics	10/796	84/7799	0.352977	1	1	Ubb/Ccnd1/Sohlh2/Rbp4/Tex19.2/Tex19.1/Spo11/Serpinb6a/Prdx4/Rec8	10
pL.G1.v.Mit_upregulated	GO:0030155	regulation of cell adhesion	28/796	253/7799	0.353103	1	1	Cd47/Igfbp2/Atp5b/Cd9/Cdkn2a/Rac3/Selenok/Ift74/Itgb1bp1/Cd63/Jak1/H2-Ab1/Dapk3/Rasa1/Mdk/Spint2/Sox4/Flot1/Nfat5/Igf2/Nf1/Mia3/Cd81/Fbln1/Bcas3/Wnk1/Jam3/Cspg5	28
pL.G1.v.Mit_upregulated	GO:0007519	skeletal muscle tissue development	9/796	75/7799	0.356292	1	1	Foxp1/Mettl8/Tbx1/Flot1/Dmrta2/Nf1/Emd/Taz/Tsc22d3	9
pL.G1.v.Mit_upregulated	GO:0098542	defense response to other organism	30/796	273/7799	0.361214	1	1	Cd47/Hmgb1/C8g/Selenok/Ifngr1/Vamp3/H2-Ab1/Sirt2/Dapk3/Ddit4/Trim26/Trim8/Cyba/Rps19/Prkd1/B2m/Ppp1r11/H2-K1/Rab34/Cdc42/Igf2/Susd4/Romo1/Cited1/Rpl13a/Syt11/Pcbp2/Fbxo9/Trim35/Ankhd1	30
pL.G1.v.Mit_upregulated	GO:0022610	biological adhesion	43/796	397/7799	0.36134	1	1	Cd47/Igfbp2/Cdh2/Atp5b/Cd9/Cdkn2a/Rac3/Scarf2/Selenok/Clstn1/Ift74/Itgb1bp1/Hsp90ab1/Cd63/Jak1/Pard3b/Vamp3/H2-Ab1/Sympk/Dapk3/Rasa1/Podxl2/Synj2bp/Mdk/Spint2/Sox4/Flot1/Nfat5/Cdc42/Igf2/Nf1/Mia3/Cd81/Ptprs/Fbln1/Bcas3/Wnk1/Itgb5/Gnas/Jam3/Cspg5/Rpsa/Prtg	43
pL.G1.v.Mit_upregulated	GO:0006497	protein lipidation	7/796	57/7799	0.362486	1	1	Dbi/Pigp/Pgap4/Selenok/Pigx/Pigyl/Atg10	7
pL.G1.v.Mit_upregulated	GO:0043280	positive regulation of cysteine-type endopeptidase activity involved in apoptotic process	7/796	57/7799	0.362486	1	1	Cdkn2a/Ndufa13/Ctsd/Fis1/Vcp/Bcap31/Arl6ip5	7
pL.G1.v.Mit_upregulated	GO:0045834	positive regulation of lipid metabolic process	7/796	57/7799	0.362486	1	1	Dbi/Mlycd/Sct/Cdc42/Igf2/Cd81/Taz	7
pL.G1.v.Mit_upregulated	GO:0019058	viral life cycle	14/796	122/7799	0.362937	1	1	Spint1/Fam111a/Hsp90ab1/Spcs1/Vcp/Trim26/Trim8/Top2b/Pcbp2/Fmr1/Mphosph8/Fkbp6/Ppib/Trim35	14
pL.G1.v.Mit_upregulated	GO:0002639	positive regulation of immunoglobulin production	3/796	21/7799	0.363968	1	1	Foxp1/Kmt5c/Rbp4	3
pL.G1.v.Mit_upregulated	GO:0008053	mitochondrial fusion	3/796	21/7799	0.363968	1	1	Adck1/Mfn1/Fis1	3
pL.G1.v.Mit_upregulated	GO:0008535	respiratory chain complex IV assembly	3/796	21/7799	0.363968	1	1	Pet100/Smim20/Coa3	3
pL.G1.v.Mit_upregulated	GO:0009395	phospholipid catabolic process	3/796	21/7799	0.363968	1	1	Abhd12/Idh1/Smpd1	3
pL.G1.v.Mit_upregulated	GO:0019076	viral release from host cell	3/796	21/7799	0.363968	1	1	Trim26/Trim8/Trim35	3
pL.G1.v.Mit_upregulated	GO:0033363	secretory granule organization	3/796	21/7799	0.363968	1	1	Ccdc136/Spaca1/Zfp385a	3
pL.G1.v.Mit_upregulated	GO:0035890	exit from host	3/796	21/7799	0.363968	1	1	Trim26/Trim8/Trim35	3
pL.G1.v.Mit_upregulated	GO:0035891	exit from host cell	3/796	21/7799	0.363968	1	1	Trim26/Trim8/Trim35	3
pL.G1.v.Mit_upregulated	GO:0042246	tissue regeneration	3/796	21/7799	0.363968	1	1	Cd9/Mdk/Cd81	3
pL.G1.v.Mit_upregulated	GO:0042558	pteridine-containing compound metabolic process	3/796	21/7799	0.363968	1	1	Pcbd2/Qdpr/Pts	3
pL.G1.v.Mit_upregulated	GO:0043900	regulation of multi-organism process	3/796	21/7799	0.363968	1	1	Sirt2/Prdx4/Fmr1	3
pL.G1.v.Mit_upregulated	GO:0045620	negative regulation of lymphocyte differentiation	3/796	21/7799	0.363968	1	1	Cdkn2a/Fbxo7/Mdk	3
pL.G1.v.Mit_upregulated	GO:0050805	negative regulation of synaptic transmission	3/796	21/7799	0.363968	1	1	Nf1/Gnai2/Fmr1	3
pL.G1.v.Mit_upregulated	GO:0051788	response to misfolded protein	3/796	21/7799	0.363968	1	1	Aup1/Sdf2l1/Vcp	3
pL.G1.v.Mit_upregulated	GO:0051952	regulation of amine transport	3/796	21/7799	0.363968	1	1	Rab3a/Syt11/Arl6ip5	3
pL.G1.v.Mit_upregulated	GO:0060325	face morphogenesis	3/796	21/7799	0.363968	1	1	Nipbl/Tbx1/Msx1	3
pL.G1.v.Mit_upregulated	GO:0071218	cellular response to misfolded protein	3/796	21/7799	0.363968	1	1	Aup1/Sdf2l1/Vcp	3
pL.G1.v.Mit_upregulated	GO:0071621	granulocyte chemotaxis	3/796	21/7799	0.363968	1	1	Mdk/Jam3/Ppib	3
pL.G1.v.Mit_upregulated	GO:2000758	positive regulation of peptidyl-lysine acetylation	3/796	21/7799	0.363968	1	1	Auts2/Sox4/Piwil2	3
pL.G1.v.Mit_upregulated	GO:0048568	embryonic organ development	21/796	188/7799	0.364144	1	1	Id3/Nipbl/Spint1/Ggnbp2/Prkra/Spint2/Tbx1/Rbp4/Tex19.1/Pbx2/Igf2/Ascl2/Cited1/Bptf/Hspg2/Msx1/Gbx2/Gnas/Cdkn1c/Med12/Nsdhl	21
pL.G1.v.Mit_upregulated	GO:0001952	regulation of cell-matrix adhesion	6/796	48/7799	0.365071	1	1	Cdkn2a/Itgb1bp1/Dapk3/Rasa1/Nf1/Bcas3	6
pL.G1.v.Mit_upregulated	GO:0002698	negative regulation of immune effector process	6/796	48/7799	0.365071	1	1	Cd47/Cuedc2/Rps19/Igf2/Susd4/Pcbp2	6
pL.G1.v.Mit_upregulated	GO:0010927	cellular component assembly involved in morphogenesis	6/796	48/7799	0.365071	1	1	Ccdc136/Foxp1/Spaca1/Cd9/Epb41l3/Csrp1	6
pL.G1.v.Mit_upregulated	GO:0022407	regulation of cell-cell adhesion	16/796	141/7799	0.365594	1	1	Cd47/Igfbp2/Cd9/Cdkn2a/Selenok/Jak1/H2-Ab1/Mdk/Spint2/Sox4/Flot1/Nfat5/Igf2/Mia3/Cd81/Wnk1	16
pL.G1.v.Mit_upregulated	GO:0001942	hair follicle development	5/796	39/7799	0.366892	1	1	Dbi/Nf1/Gnas/Ctsl/Nsdhl	5
pL.G1.v.Mit_upregulated	GO:0009119	ribonucleoside metabolic process	5/796	39/7799	0.366892	1	1	Nme4/Gamt/Hprt/Mfn1/Nudt18	5
pL.G1.v.Mit_upregulated	GO:0015748	organophosphate ester transport	5/796	39/7799	0.366892	1	1	Dbi/Prelid2/Slc35b2/Slc25a17/Slc25a23	5
pL.G1.v.Mit_upregulated	GO:0030316	osteoclast differentiation	5/796	39/7799	0.366892	1	1	Prxl2a/Nf1/Cd81/Gnas/Atp6ap1	5
pL.G1.v.Mit_upregulated	GO:2000059	negative regulation of ubiquitin-dependent protein catabolic process	5/796	39/7799	0.366892	1	1	Cdkn2a/Hsp90ab1/Rps7/Ddrgk1/Rpl23	5
pL.G1.v.Mit_upregulated	GO:0032946	positive regulation of mononuclear cell proliferation	4/796	30/7799	0.367177	1	1	Igfbp2/Selenok/Igf2/Cd81	4
pL.G1.v.Mit_upregulated	GO:0035306	positive regulation of dephosphorylation	4/796	30/7799	0.367177	1	1	Hsp90ab1/Sympk/Igbp1/Smpd1	4
pL.G1.v.Mit_upregulated	GO:0045197	establishment or maintenance of epithelial cell apical/basal polarity	4/796	30/7799	0.367177	1	1	Pard3b/Synj2bp/Syne4/Crb3	4
pL.G1.v.Mit_upregulated	GO:0050671	positive regulation of lymphocyte proliferation	4/796	30/7799	0.367177	1	1	Igfbp2/Selenok/Igf2/Cd81	4
pL.G1.v.Mit_upregulated	GO:0050953	sensory perception of light stimulus	4/796	30/7799	0.367177	1	1	Pde6d/Rbp4/Olfm2/Glrb	4
pL.G1.v.Mit_upregulated	GO:1901342	regulation of vasculature development	13/796	113/7799	0.367284	1	1	Hmgb1/Krit1/Rnh1/Itgb1bp1/Jak1/Emc10/Synj2bp/Mdk/Prkd1/Id1/Igf2/Nf1/Fkbpl	13
pL.G1.v.Mit_upregulated	GO:0006575	cellular modified amino acid metabolic process	9/796	76/7799	0.371303	1	1	Hagh/Abhd12/Gamt/Gstt3/Ethe1/Gpx3/Idh1/Gstm5/Ctsl	9
pL.G1.v.Mit_upregulated	GO:0007266	Rho protein signal transduction	9/796	76/7799	0.371303	1	1	Cdh2/Arhgdig/Synj2bp/Eps8l1/Flot1/Cdc42/Stard8/Rhog/Nradd	9
pL.G1.v.Mit_upregulated	GO:1903008	organelle disassembly	9/796	76/7799	0.371303	1	1	Cdkn2a/Fbxo7/Fis1/Vcp/Tex264/Atpif1/Ddrgk1/Fundc2/Gabarap	9
pL.G1.v.Mit_upregulated	GO:0006887	exocytosis	17/796	151/7799	0.371891	1	1	Vps41/Snap47/Washc3/Stx17/Snapin/Vamp3/Doc2a/Syngr2/Rab3a/Syn2/Gnai2/Syt11/Mia3/Fmr1/Rab11a/Cspg5/Atp6ap1	17
pL.G1.v.Mit_upregulated	GO:0001568	blood vessel development	29/796	265/7799	0.373324	1	1	Hmgb1/Cdh2/Atp5b/Spint1/Krit1/Ggnbp2/Rnh1/Itgb1bp1/Jak1/Pik3r3/Emc10/Rasa1/Synj2bp/Mdk/Tbx1/Sox4/Prkd1/Id1/Cdc42/Igf2/Nf1/Cited1/Mia3/Fkbpl/Hspg2/Bcas3/Gbx2/Jam3/Nsdhl	29
pL.G1.v.Mit_upregulated	GO:0031175	neuron projection development	53/796	495/7799	0.374664	1	1	Fkbp1b/Foxp1/Stk25/Hdgfl3/Cdh2/Snapin/Rnf157/Auts2/Rac3/Thoc2/Metrn/B4gat1/Psd/Grcc10/Hprt/Hsp90ab1/Ubb/Bloc1s1/Mfn1/Fbxo7/Ntf5/Efna4/Mdk/Capzb/Xlr4b/Xlr3b/Prkd1/B2m/Flot1/H2-D1/Ndn/Rab3a/Id1/H2-K1/Svbp/Crabp2/Top2b/Cdc42/Epb41l3/Nf1/Usp9x/P3h1/Ptprs/Fmr1/Gbx2/Ap2a1/Nrtn/Rhog/Eef1a1/Rab11a/Uba6/Nptxr/Prtg	53
pL.G1.v.Mit_upregulated	GO:0015711	organic anion transport	14/796	123/7799	0.374736	1	1	Dbi/Slc46a1/Prelid2/Slc35b2/Psap/Rbp4/Slc6a8/Slc10a3/Nf1/Mpc2/Arl6ip5/Slc25a17/Pxmp2/Nmb	14
pL.G1.v.Mit_upregulated	GO:0050714	positive regulation of protein secretion	8/796	67/7799	0.375553	1	1	C1qtnf12/Oxct1/Sox4/Rbp4/Sri/Rab34/Mpc2/Pard6a	8
pL.G1.v.Mit_upregulated	GO:0098657	import into cell	8/796	67/7799	0.375553	1	1	Slc46a1/Sirt2/Ap2m1/Flot1/Wnk1/Arl6ip5/Slc39a4/Vps28	8
pL.G1.v.Mit_upregulated	GO:0045732	positive regulation of protein catabolic process	16/796	142/7799	0.37659	1	1	Oaz1/Pacsin3/Ndufa13/Sirt2/Vcp/Sec22b/Bcap31/Atpif1/Dtl/Edem2/Ddrgk1/Cd81/Fmr1/Vps28/Oaz2/Psmd10	16
pL.G1.v.Mit_upregulated	GO:0032989	cellular component morphogenesis	39/796	361/7799	0.376742	1	1	Ccdc136/Foxp1/Stk25/Cdh2/Spaca1/Rnf157/Cd9/Auts2/Metrn/B4gat1/Grcc10/Poldip2/Hprt/Hsp90ab1/Ubb/Mfn1/Ntf5/Fis1/Efna4/Mdk/Xlr4b/Xlr3b/Flot1/Ndufs6/Ndn/Rab3a/Id1/Crabp2/Top2b/Cdc42/Epb41l3/Usp9x/Csrp1/Ptprs/Gbx2/Rhog/Rab11a/Cspg5/Prtg	39
pL.G1.v.Mit_upregulated	GO:0007600	sensory perception	13/796	114/7799	0.379586	1	1	Espn/Nipbl/Pde6d/Cdkn2d/Psap/Tbx1/Rbp4/Ndn/Rab3a/Serpinb6a/Olfm2/Glrb/Gnas	13
pL.G1.v.Mit_upregulated	GO:0021700	developmental maturation	13/796	114/7799	0.379586	1	1	Snapin/Rac3/Clstn1/Cd63/C1ql1/Sirt2/Ropn1l/Dazl/Rab3a/Nf1/Rec8/Cdkn1c/Ctsl	13
pL.G1.v.Mit_upregulated	GO:0032944	regulation of mononuclear cell proliferation	7/796	58/7799	0.379821	1	1	Igfbp2/Lmo1/Cdkn2a/Selenok/H2-Ab1/Igf2/Cd81	7
pL.G1.v.Mit_upregulated	GO:0042158	lipoprotein biosynthetic process	7/796	58/7799	0.379821	1	1	Dbi/Pigp/Pgap4/Selenok/Pigx/Pigyl/Atg10	7
pL.G1.v.Mit_upregulated	GO:0050670	regulation of lymphocyte proliferation	7/796	58/7799	0.379821	1	1	Igfbp2/Lmo1/Cdkn2a/Selenok/H2-Ab1/Igf2/Cd81	7
pL.G1.v.Mit_upregulated	GO:0010952	positive regulation of peptidase activity	10/796	86/7799	0.38131	1	1	Cdkn2a/Ndufa13/Ctsd/Fis1/Vcp/Bcap31/Ddrgk1/Psme1/Psme2/Arl6ip5	10
pL.G1.v.Mit_upregulated	GO:0002700	regulation of production of molecular mediator of immune response	6/796	49/7799	0.384024	1	1	Foxp1/Kmt5c/Cuedc2/Rbp4/B2m/Cd81	6
pL.G1.v.Mit_upregulated	GO:0007605	sensory perception of sound	6/796	49/7799	0.384024	1	1	Espn/Nipbl/Cdkn2d/Psap/Tbx1/Serpinb6a	6
pL.G1.v.Mit_upregulated	GO:0035418	protein localization to synapse	6/796	49/7799	0.384024	1	1	Snap47/Clstn1/Gripap1/Synj2bp/Rab11a/Nptxr	6
pL.G1.v.Mit_upregulated	GO:0000302	response to reactive oxygen species	12/796	105/7799	0.384651	1	1	Foxp1/Stk25/Cdkn2a/Ucp2/Fbxo7/Zfp580/Psap/Sesn3/Top2b/Sesn2/Romo1/Kdm6b	12
pL.G1.v.Mit_upregulated	GO:0002250	adaptive immune response	12/796	105/7799	0.384651	1	1	Hmgb1/C8g/Hprt/Kmt5c/H2-Ab1/Raet1e/B2m/H2-D1/H2-K1/Susd4/Cd81/Jam3	12
pL.G1.v.Mit_upregulated	GO:0007160	cell-matrix adhesion	9/796	77/7799	0.38637	1	1	Cdkn2a/Itgb1bp1/Cd63/Dapk3/Rasa1/Nf1/Bcas3/Itgb5/Jam3	9
pL.G1.v.Mit_upregulated	GO:0010771	negative regulation of cell morphogenesis involved in differentiation	5/796	40/7799	0.387987	1	1	Ttc3/Itgb1bp1/Id1/Ptprs/Fbln1	5
pL.G1.v.Mit_upregulated	GO:0022404	molting cycle process	5/796	40/7799	0.387987	1	1	Dbi/Nf1/Gnas/Ctsl/Nsdhl	5
pL.G1.v.Mit_upregulated	GO:0022405	hair cycle process	5/796	40/7799	0.387987	1	1	Dbi/Nf1/Gnas/Ctsl/Nsdhl	5
pL.G1.v.Mit_upregulated	GO:0031330	negative regulation of cellular catabolic process	18/796	162/7799	0.388082	1	1	Dbi/Cirbp/Cdkn2a/Meioc/Atraid/Poldip2/Hsp90ab1/Sirt2/Rps7/Erlec1/Dazl/Sec22b/Ddrgk1/Os9/Rpl23/Cst3/Fmr1/Wdr6	18
pL.G1.v.Mit_upregulated	GO:0006085	acetyl-CoA biosynthetic process	2/796	13/7799	0.388807	1	1	Mlycd/Mpc2	2
pL.G1.v.Mit_upregulated	GO:0006089	lactate metabolic process	2/796	13/7799	0.388807	1	1	Hagh/Haghl	2
pL.G1.v.Mit_upregulated	GO:0006911	phagocytosis, engulfment	2/796	13/7799	0.388807	1	1	Bin2/Rhog	2
pL.G1.v.Mit_upregulated	GO:0021522	spinal cord motor neuron differentiation	2/796	13/7799	0.388807	1	1	Sox4/Lmo4	2
pL.G1.v.Mit_upregulated	GO:0032647	regulation of interferon-alpha production	2/796	13/7799	0.388807	1	1	Hmgb1/Ptprs	2
pL.G1.v.Mit_upregulated	GO:0032655	regulation of interleukin-12 production	2/796	13/7799	0.388807	1	1	Cd47/Mdk	2
pL.G1.v.Mit_upregulated	GO:0032986	protein-DNA complex disassembly	2/796	13/7799	0.388807	1	1	Smarcd3/Rpl23	2
pL.G1.v.Mit_upregulated	GO:0034110	regulation of homotypic cell-cell adhesion	2/796	13/7799	0.388807	1	1	Cd9/Jak1	2
pL.G1.v.Mit_upregulated	GO:0034656	nucleobase-containing small molecule catabolic process	2/796	13/7799	0.388807	1	1	Hprt/Nudt18	2
pL.G1.v.Mit_upregulated	GO:0035020	regulation of Rac protein signal transduction	2/796	13/7799	0.388807	1	1	Auts2/Nf1	2
pL.G1.v.Mit_upregulated	GO:0035268	protein mannosylation	2/796	13/7799	0.388807	1	1	B4gat1/Sdf2l1	2
pL.G1.v.Mit_upregulated	GO:0042159	lipoprotein catabolic process	2/796	13/7799	0.388807	1	1	Abhd12/Ctsd	2
pL.G1.v.Mit_upregulated	GO:0043267	negative regulation of potassium ion transport	2/796	13/7799	0.388807	1	1	Stk39/Bin1	2
pL.G1.v.Mit_upregulated	GO:0044154	histone H3-K14 acetylation	2/796	13/7799	0.388807	1	1	Phf14/Piwil2	2
pL.G1.v.Mit_upregulated	GO:0045838	positive regulation of membrane potential	2/796	13/7799	0.388807	1	1	Mfn1/Vcp	2
pL.G1.v.Mit_upregulated	GO:0046320	regulation of fatty acid oxidation	2/796	13/7799	0.388807	1	1	Dbi/Mlycd	2
pL.G1.v.Mit_upregulated	GO:0048820	hair follicle maturation	2/796	13/7799	0.388807	1	1	Nf1/Ctsl	2
pL.G1.v.Mit_upregulated	GO:0050798	activated T cell proliferation	2/796	13/7799	0.388807	1	1	Igfbp2/Igf2	2
pL.G1.v.Mit_upregulated	GO:0051645	Golgi localization	2/796	13/7799	0.388807	1	1	Stk25/Cdc42	2
pL.G1.v.Mit_upregulated	GO:0060706	cell differentiation involved in embryonic placenta development	2/796	13/7799	0.388807	1	1	Spint2/Ascl2	2
pL.G1.v.Mit_upregulated	GO:0060716	labyrinthine layer blood vessel development	2/796	13/7799	0.388807	1	1	Ggnbp2/Nsdhl	2
pL.G1.v.Mit_upregulated	GO:0061337	cardiac conduction	2/796	13/7799	0.388807	1	1	Bin1/Sri	2
pL.G1.v.Mit_upregulated	GO:0090183	regulation of kidney development	2/796	13/7799	0.388807	1	1	Maged1/Cited1	2
pL.G1.v.Mit_upregulated	GO:0090314	positive regulation of protein targeting to membrane	2/796	13/7799	0.388807	1	1	Itgb1bp1/Fis1	2
pL.G1.v.Mit_upregulated	GO:0090382	phagosome maturation	2/796	13/7799	0.388807	1	1	Rab34/Syt11	2
pL.G1.v.Mit_upregulated	GO:0097320	plasma membrane tubulation	2/796	13/7799	0.388807	1	1	Pacsin3/Bin2	2
pL.G1.v.Mit_upregulated	GO:0097502	mannosylation	2/796	13/7799	0.388807	1	1	B4gat1/Sdf2l1	2
pL.G1.v.Mit_upregulated	GO:0098661	inorganic anion transmembrane transport	2/796	13/7799	0.388807	1	1	Xpr1/Glrb	2
pL.G1.v.Mit_upregulated	GO:0140353	lipid export from cell	2/796	13/7799	0.388807	1	1	Kdm5b/Selenom	2
pL.G1.v.Mit_upregulated	GO:1901032	negative regulation of response to reactive oxygen species	2/796	13/7799	0.388807	1	1	Fbxo7/Psap	2
pL.G1.v.Mit_upregulated	GO:1901889	negative regulation of cell junction assembly	2/796	13/7799	0.388807	1	1	Itgb1bp1/Bcas3	2
pL.G1.v.Mit_upregulated	GO:1903077	negative regulation of protein localization to plasma membrane	2/796	13/7799	0.388807	1	1	Ap2m1/Tmem59	2
pL.G1.v.Mit_upregulated	GO:1903115	regulation of actin filament-based movement	2/796	13/7799	0.388807	1	1	Bin1/Sri	2
pL.G1.v.Mit_upregulated	GO:1903206	negative regulation of hydrogen peroxide-induced cell death	2/796	13/7799	0.388807	1	1	Fbxo7/Psap	2
pL.G1.v.Mit_upregulated	GO:1903214	regulation of protein targeting to mitochondrion	2/796	13/7799	0.388807	1	1	Cdkn2a/Atpif1	2
pL.G1.v.Mit_upregulated	GO:1903672	positive regulation of sprouting angiogenesis	2/796	13/7799	0.388807	1	1	Hmgb1/Jak1	2
pL.G1.v.Mit_upregulated	GO:1905332	positive regulation of morphogenesis of an epithelium	2/796	13/7799	0.388807	1	1	Mdk/Maged1	2
pL.G1.v.Mit_upregulated	GO:1990868	response to chemokine	2/796	13/7799	0.388807	1	1	Stk39/Wnk1	2
pL.G1.v.Mit_upregulated	GO:1990869	cellular response to chemokine	2/796	13/7799	0.388807	1	1	Stk39/Wnk1	2
pL.G1.v.Mit_upregulated	GO:2000114	regulation of establishment of cell polarity	2/796	13/7799	0.388807	1	1	Krit1/Bcas3	2
pL.G1.v.Mit_upregulated	GO:0001539	cilium or flagellum-dependent cell motility	4/796	31/7799	0.391304	1	1	Ddx4/Tex101/Ropn1l/Taf7l	4
pL.G1.v.Mit_upregulated	GO:0033013	tetrapyrrole metabolic process	4/796	31/7799	0.391304	1	1	Blvra/Pgrmc1/Abcb6/Atpif1	4
pL.G1.v.Mit_upregulated	GO:0060285	cilium-dependent cell motility	4/796	31/7799	0.391304	1	1	Ddx4/Tex101/Ropn1l/Taf7l	4
pL.G1.v.Mit_upregulated	GO:1901224	positive regulation of NIK/NF-kappaB signaling	4/796	31/7799	0.391304	1	1	Hmgb1/C1qtnf4/Nfat5/Ikbkg	4
pL.G1.v.Mit_upregulated	GO:1901606	alpha-amino acid catabolic process	4/796	31/7799	0.391304	1	1	Hibadh/Oat/Qdpr/Afmid	4
pL.G1.v.Mit_upregulated	GO:1903317	regulation of protein maturation	4/796	31/7799	0.391304	1	1	Sox4/Tmem59/Fmr1/Snx12	4
pL.G1.v.Mit_upregulated	GO:2000300	regulation of synaptic vesicle exocytosis	4/796	31/7799	0.391304	1	1	Snapin/Rab3a/Fmr1/Cspg5	4
pL.G1.v.Mit_upregulated	GO:0019079	viral genome replication	8/796	68/7799	0.391654	1	1	Fam111a/Vcp/Top2b/Pcbp2/Fmr1/Mphosph8/Fkbp6/Ppib	8
pL.G1.v.Mit_upregulated	GO:0042542	response to hydrogen peroxide	8/796	68/7799	0.391654	1	1	Foxp1/Stk25/Cdkn2a/Fbxo7/Zfp580/Psap/Top2b/Kdm6b	8
pL.G1.v.Mit_upregulated	GO:0019693	ribose phosphate metabolic process	21/796	191/7799	0.392816	1	1	Npr1/Aldoc/Atp5b/Nme4/Acot7/Cyc1/Hprt/Mlycd/Mfn1/Atp5j2/Ddit4/Vcp/Uqcc3/Atp5c1/Mcee/Nudt18/Atp5e/Mpc2/Atp5g3/Acot9/Taz	21
pL.G1.v.Mit_upregulated	GO:0002042	cell migration involved in sprouting angiogenesis	3/796	22/7799	0.392883	1	1	Itgb1bp1/Pik3r3/Mia3	3
pL.G1.v.Mit_upregulated	GO:0014009	glial cell proliferation	3/796	22/7799	0.392883	1	1	Dbi/Sox4/Ascl2	3
pL.G1.v.Mit_upregulated	GO:0015837	amine transport	3/796	22/7799	0.392883	1	1	Rab3a/Syt11/Arl6ip5	3
pL.G1.v.Mit_upregulated	GO:0042743	hydrogen peroxide metabolic process	3/796	22/7799	0.392883	1	1	Cyba/Gpx3/Prdx4	3
pL.G1.v.Mit_upregulated	GO:0043627	response to estrogen	3/796	22/7799	0.392883	1	1	Sfr1/Cited1/Bcas3	3
pL.G1.v.Mit_upregulated	GO:0045824	negative regulation of innate immune response	3/796	22/7799	0.392883	1	1	Rps19/Igf2/Susd4	3
pL.G1.v.Mit_upregulated	GO:0048168	regulation of neuronal synaptic plasticity	3/796	22/7799	0.392883	1	1	Rab3a/Nf1/Rab11a	3
pL.G1.v.Mit_upregulated	GO:0060688	regulation of morphogenesis of a branching structure	3/796	22/7799	0.392883	1	1	Mdk/Maged1/Fkbpl	3
pL.G1.v.Mit_upregulated	GO:1900026	positive regulation of substrate adhesion-dependent cell spreading	3/796	22/7799	0.392883	1	1	Rac3/Mdk/Cspg5	3
pL.G1.v.Mit_upregulated	GO:1902229	regulation of intrinsic apoptotic signaling pathway in response to DNA damage	3/796	22/7799	0.392883	1	1	Cdkn2d/Rpl26/Zfp385a	3
pL.G1.v.Mit_upregulated	GO:1903035	negative regulation of response to wounding	3/796	22/7799	0.392883	1	1	Cd9/Mdk/Ptprs	3
pL.G1.v.Mit_upregulated	GO:1903421	regulation of synaptic vesicle recycling	3/796	22/7799	0.392883	1	1	Ap2m1/Gripap1/Syt11	3
pL.G1.v.Mit_upregulated	GO:1904427	positive regulation of calcium ion transmembrane transport	3/796	22/7799	0.392883	1	1	Dbi/Tex101/Sri	3
pL.G1.v.Mit_upregulated	GO:1990748	cellular detoxification	3/796	22/7799	0.392883	1	1	Akr1a1/Gstm5/Esd	3
pL.G1.v.Mit_upregulated	GO:0010810	regulation of cell-substrate adhesion	10/796	87/7799	0.395552	1	1	Cdkn2a/Rac3/Itgb1bp1/Dapk3/Rasa1/Mdk/Nf1/Fbln1/Bcas3/Cspg5	10
pL.G1.v.Mit_upregulated	GO:0006626	protein targeting to mitochondrion	7/796	59/7799	0.397185	1	1	Cdkn2a/Ndufa13/Fbxo7/Fis1/Timm17b/Atpif1/Romo1	7
pL.G1.v.Mit_upregulated	GO:0120034	positive regulation of plasma membrane bounded cell projection assembly	7/796	59/7799	0.397185	1	1	Espn/Auts2/Mien1/Eps8l1/Cdc42/Bcas3/Fmr1	7
pL.G1.v.Mit_upregulated	GO:0010950	positive regulation of endopeptidase activity	9/796	78/7799	0.40147	1	1	Cdkn2a/Ndufa13/Ctsd/Fis1/Vcp/Bcap31/Psme1/Psme2/Arl6ip5	9
pL.G1.v.Mit_upregulated	GO:1901983	regulation of protein acetylation	6/796	50/7799	0.402979	1	1	Auts2/Taf7/Hint2/Sox4/Piwil2/Thap7	6
pL.G1.v.Mit_upregulated	GO:0030162	regulation of proteolysis	36/796	336/7799	0.403852	1	1	Pacsin3/Cdkn2a/Spint1/Ndufa13/Spop/Cstb/Araf/Hsp90ab1/Ubb/Ctsd/Sirt2/Fis1/Bin1/Vcp/Cdkn2d/Spint2/Rps7/Erlec1/Tmem59/Svbp/Bcap31/Atpif1/Edem2/Ddrgk1/Psme1/Igbp1/Os9/Serpinb6a/Psme2/Rpl23/Arl6ip5/Cst3/Fmr1/Snx12/Nedd8/Psmd10	36
pL.G1.v.Mit_upregulated	GO:0042274	ribosomal small subunit biogenesis	8/796	69/7799	0.407774	1	1	Rps2/Rps24/Rps7/Rps19/Rps27/Rps6/Snu13/Rpsa	8
pL.G1.v.Mit_upregulated	GO:0032990	cell part morphogenesis	35/796	327/7799	0.408443	1	1	Foxp1/Stk25/Cdh2/Rnf157/Auts2/Metrn/B4gat1/Grcc10/Poldip2/Hprt/Hsp90ab1/Ubb/Mfn1/Ntf5/Fis1/Efna4/Mdk/Xlr4b/Xlr3b/Flot1/Ndufs6/Ndn/Rab3a/Id1/Crabp2/Top2b/Cdc42/Epb41l3/Usp9x/Ptprs/Gbx2/Rhog/Rab11a/Cspg5/Prtg	35
pL.G1.v.Mit_upregulated	GO:0002832	negative regulation of response to biotic stimulus	5/796	41/7799	0.409036	1	1	Sirt2/Rps19/Igf2/Susd4/Pcbp2	5
pL.G1.v.Mit_upregulated	GO:0016064	immunoglobulin mediated immune response	5/796	41/7799	0.409036	1	1	C8g/Kmt5c/H2-Ab1/Susd4/Cd81	5
pL.G1.v.Mit_upregulated	GO:0019724	B cell mediated immunity	5/796	41/7799	0.409036	1	1	C8g/Kmt5c/H2-Ab1/Susd4/Cd81	5
pL.G1.v.Mit_upregulated	GO:0030968	endoplasmic reticulum unfolded protein response	5/796	41/7799	0.409036	1	1	Pdia6/Ccnd1/Ddrgk1/Dnajc3/Serp2	5
pL.G1.v.Mit_upregulated	GO:0098773	skin epidermis development	5/796	41/7799	0.409036	1	1	Dbi/Nf1/Gnas/Ctsl/Nsdhl	5
pL.G1.v.Mit_upregulated	GO:0051047	positive regulation of secretion	14/796	126/7799	0.410391	1	1	C1qtnf12/Oxct1/Sct/Cyba/Sox4/Rbp4/Sri/Rab3a/Rab34/Gnai2/Mpc2/Nmb/Pard6a/Atp6ap1	14
pL.G1.v.Mit_upregulated	GO:0007155	cell adhesion	42/796	395/7799	0.412348	1	1	Cd47/Igfbp2/Cdh2/Atp5b/Cd9/Cdkn2a/Rac3/Scarf2/Selenok/Clstn1/Ift74/Itgb1bp1/Cd63/Jak1/Pard3b/Vamp3/H2-Ab1/Sympk/Dapk3/Rasa1/Podxl2/Synj2bp/Mdk/Spint2/Sox4/Flot1/Nfat5/Cdc42/Igf2/Nf1/Mia3/Cd81/Ptprs/Fbln1/Bcas3/Wnk1/Itgb5/Gnas/Jam3/Cspg5/Rpsa/Prtg	42
pL.G1.v.Mit_upregulated	GO:1901701	cellular response to oxygen-containing compound	48/796	453/7799	0.412862	1	1	Fkbp1b/Rhox13/Foxp1/Id3/Stk25/Hmgb1/Cdkn2a/Ndufa13/C1qtnf12/Mbd5/Oxct1/Ucp2/Fbxo7/Lamtor4/Pik3r3/Sirt2/Fis1/Rgs10/Ddit4/Vcp/Zfp580/Psap/Tbx1/Sox4/Sri/Prkd1/B2m/Sipa1/Sesn3/Dcps/Rab34/Top2b/Akr1a1/Igf2/Ptpra/Sesn2/Romo1/Gnai2/Kdm6b/Hsp90b1/Mpc2/Rpl23/Esd/Gnas/Hmgn3/Lpin3/Stra8/Cib2	48
pL.G1.v.Mit_upregulated	GO:0006914	autophagy	29/796	270/7799	0.414057	1	1	Vps41/Hmgb1/Stx17/Snapin/Cdkn2a/Poldip2/Ctsd/Fbxo7/Aup1/Sirt2/Fis1/Vcp/Trim8/Prkd1/Sesn3/Stx12/Tmem59/Tex264/Sec22b/Atg10/Sesn2/Atpif1/Ikbkg/Ddrgk1/Syt11/Fundc2/Gabarap/Wdr6/Arfip2	29
pL.G1.v.Mit_upregulated	GO:0061919	process utilizing autophagic mechanism	29/796	270/7799	0.414057	1	1	Vps41/Hmgb1/Stx17/Snapin/Cdkn2a/Poldip2/Ctsd/Fbxo7/Aup1/Sirt2/Fis1/Vcp/Trim8/Prkd1/Sesn3/Stx12/Tmem59/Tex264/Sec22b/Atg10/Sesn2/Atpif1/Ikbkg/Ddrgk1/Syt11/Fundc2/Gabarap/Wdr6/Arfip2	29
pL.G1.v.Mit_upregulated	GO:0006304	DNA modification	7/796	60/7799	0.414545	1	1	Ddx4/Mael/Piwil2/Usp9x/Gnas/Mphosph8/Fkbp6	7
pL.G1.v.Mit_upregulated	GO:0002260	lymphocyte homeostasis	4/796	32/7799	0.415292	1	1	Lmo1/Ikbkg/Rps6/Tsc22d3	4
pL.G1.v.Mit_upregulated	GO:0031146	SCF-dependent proteasomal ubiquitin-dependent protein catabolic process	4/796	32/7799	0.415292	1	1	Amn1/Fbxw4/Fbxo6/Fbxo9	4
pL.G1.v.Mit_upregulated	GO:0038034	signal transduction in absence of ligand	4/796	32/7799	0.415292	1	1	Wwox/Dapk3/Nf1/Itm2b	4
pL.G1.v.Mit_upregulated	GO:0045843	negative regulation of striated muscle tissue development	4/796	32/7799	0.415292	1	1	Foxp1/Sirt2/Rbp4/Tsc22d3	4
pL.G1.v.Mit_upregulated	GO:0060048	cardiac muscle contraction	4/796	32/7799	0.415292	1	1	Fkbp1b/Bin1/Sri/Taz	4
pL.G1.v.Mit_upregulated	GO:0060291	long-term synaptic potentiation	4/796	32/7799	0.415292	1	1	Dbi/Snap47/Rab3a/Nf1	4
pL.G1.v.Mit_upregulated	GO:0070988	demethylation	4/796	32/7799	0.415292	1	1	Kdm5b/Usp9x/Kdm6b/Kdm5a	4
pL.G1.v.Mit_upregulated	GO:0097192	extrinsic apoptotic signaling pathway in absence of ligand	4/796	32/7799	0.415292	1	1	Wwox/Dapk3/Nf1/Itm2b	4
pL.G1.v.Mit_upregulated	GO:1902808	positive regulation of cell cycle G1/S phase transition	4/796	32/7799	0.415292	1	1	Ccnd2/Ccnd1/Ube2e2/Lsm10	4
pL.G1.v.Mit_upregulated	GO:0007006	mitochondrial membrane organization	9/796	79/7799	0.416581	1	1	Ndufa13/Adck1/Mfn1/Uqcc3/Apoo/Atpif1/Romo1/Apool/Taz	9
pL.G1.v.Mit_upregulated	GO:0007409	axonogenesis	20/796	184/7799	0.417768	1	1	Foxp1/Stk25/Cdh2/Auts2/Metrn/B4gat1/Grcc10/Hsp90ab1/Efna4/Flot1/Ndn/Rab3a/Crabp2/Top2b/Usp9x/Ptprs/Gbx2/Rhog/Rab11a/Prtg	20
pL.G1.v.Mit_upregulated	GO:0002718	regulation of cytokine production involved in immune response	3/796	23/7799	0.421446	1	1	Cuedc2/B2m/Cd81	3
pL.G1.v.Mit_upregulated	GO:0033866	nucleoside bisphosphate biosynthetic process	3/796	23/7799	0.421446	1	1	Acot7/Mlycd/Mpc2	3
pL.G1.v.Mit_upregulated	GO:0034030	ribonucleoside bisphosphate biosynthetic process	3/796	23/7799	0.421446	1	1	Acot7/Mlycd/Mpc2	3
pL.G1.v.Mit_upregulated	GO:0034033	purine nucleoside bisphosphate biosynthetic process	3/796	23/7799	0.421446	1	1	Acot7/Mlycd/Mpc2	3
pL.G1.v.Mit_upregulated	GO:0042509	regulation of tyrosine phosphorylation of STAT protein	3/796	23/7799	0.421446	1	1	Ggnbp2/Prmt2/Arl2bp	3
pL.G1.v.Mit_upregulated	GO:0045806	negative regulation of endocytosis	3/796	23/7799	0.421446	1	1	Pacsin3/Syt11/Fmr1	3
pL.G1.v.Mit_upregulated	GO:0051647	nucleus localization	3/796	23/7799	0.421446	1	1	Bin1/Cdc42/4932438A13Rik	3
pL.G1.v.Mit_upregulated	GO:0097237	cellular response to toxic substance	3/796	23/7799	0.421446	1	1	Akr1a1/Gstm5/Esd	3
pL.G1.v.Mit_upregulated	GO:0097352	autophagosome maturation	3/796	23/7799	0.421446	1	1	Stx17/Snapin/Vcp	3
pL.G1.v.Mit_upregulated	GO:1903018	regulation of glycoprotein metabolic process	3/796	23/7799	0.421446	1	1	Tmem59/Itm2b/Cst3	3
pL.G1.v.Mit_upregulated	GO:0034446	substrate adhesion-dependent cell spreading	6/796	51/7799	0.421893	1	1	Rac3/Itgb1bp1/Vamp3/Mdk/Fbln1/Cspg5	6
pL.G1.v.Mit_upregulated	GO:0045766	positive regulation of angiogenesis	6/796	51/7799	0.421893	1	1	Hmgb1/Jak1/Emc10/Mdk/Prkd1/Igf2	6
pL.G1.v.Mit_upregulated	GO:0007059	chromosome segregation	29/796	271/7799	0.422268	1	1	Syce1/Ccnb1ip1/Nipbl/Cenpq/Meioc/Anapc4/Ccne2/Sycp3/Mael/4930447C04Rik/M1ap/Sirt2/Terb1/Tex19.1/Tex12/Hfm1/Cenpk/Cdc6/Sycp1/Top2b/Usp9x/Spo11/Smc1b/Lcmt1/Bex4/Rec8/Rab11a/Ciao2a/Syce3	29
pL.G1.v.Mit_upregulated	GO:0002443	leukocyte mediated immunity	12/796	108/7799	0.423438	1	1	Hmgb1/C8g/Hprt/Kmt5c/H2-Ab1/Raet1e/B2m/H2-D1/H2-K1/Igf2/Susd4/Cd81	12
pL.G1.v.Mit_upregulated	GO:0015850	organic hydroxy compound transport	8/796	70/7799	0.423885	1	1	Kdm5b/Rbp4/Selenom/Stx12/Rab3a/Slc10a3/Acat2/Syt11	8
pL.G1.v.Mit_upregulated	GO:0035967	cellular response to topologically incorrect protein	8/796	70/7799	0.423885	1	1	Pdia6/Aup1/Ccnd1/Sdf2l1/Vcp/Ddrgk1/Dnajc3/Serp2	8
pL.G1.v.Mit_upregulated	GO:0098876	vesicle-mediated transport to the plasma membrane	8/796	70/7799	0.423885	1	1	Snap47/Clstn1/Vamp3/Gripap1/Krt18/Rab34/Chic2/Rab11a	8
pL.G1.v.Mit_upregulated	GO:0006413	translational initiation	10/796	89/7799	0.42409	1	1	Rps2/Eif4a2/Polr2g/Dazl/Rpl13a/Eif3i/Fmr1/Dnajc3/Eif4g3/Eif1b	10
pL.G1.v.Mit_upregulated	GO:0001662	behavioral fear response	2/796	14/7799	0.426052	1	1	Dbi/Mdk	2
pL.G1.v.Mit_upregulated	GO:0002052	positive regulation of neuroblast proliferation	2/796	14/7799	0.426052	1	1	Smarcd3/Dmrta2	2
pL.G1.v.Mit_upregulated	GO:0006584	catecholamine metabolic process	2/796	14/7799	0.426052	1	1	Npr1/Hprt	2
pL.G1.v.Mit_upregulated	GO:0006978	DNA damage response, signal transduction by p53 class mediator resulting in transcription of p21 class mediator	2/796	14/7799	0.426052	1	1	Rpl26/Zfp385a	2
pL.G1.v.Mit_upregulated	GO:0009712	catechol-containing compound metabolic process	2/796	14/7799	0.426052	1	1	Npr1/Hprt	2
pL.G1.v.Mit_upregulated	GO:0030149	sphingolipid catabolic process	2/796	14/7799	0.426052	1	1	Psap/Smpd1	2
pL.G1.v.Mit_upregulated	GO:0032288	myelin assembly	2/796	14/7799	0.426052	1	1	Cd9/Epb41l3	2
pL.G1.v.Mit_upregulated	GO:0032330	regulation of chondrocyte differentiation	2/796	14/7799	0.426052	1	1	Mdk/Chadl	2
pL.G1.v.Mit_upregulated	GO:0032607	interferon-alpha production	2/796	14/7799	0.426052	1	1	Hmgb1/Ptprs	2
pL.G1.v.Mit_upregulated	GO:0032924	activin receptor signaling pathway	2/796	14/7799	0.426052	1	1	Fkbp1a/Synj2bp	2
pL.G1.v.Mit_upregulated	GO:0035036	sperm-egg recognition	2/796	14/7799	0.426052	1	1	Cd9/Tex101	2
pL.G1.v.Mit_upregulated	GO:0035116	embryonic hindlimb morphogenesis	2/796	14/7799	0.426052	1	1	Msx1/Gnas	2
pL.G1.v.Mit_upregulated	GO:0042596	fear response	2/796	14/7799	0.426052	1	1	Dbi/Mdk	2
pL.G1.v.Mit_upregulated	GO:0042698	ovulation cycle	2/796	14/7799	0.426052	1	1	Sohlh2/Mdk	2
pL.G1.v.Mit_upregulated	GO:0043248	proteasome assembly	2/796	14/7799	0.426052	1	1	Sem1/Psmd10	2
pL.G1.v.Mit_upregulated	GO:0044331	cell-cell adhesion mediated by cadherin	2/796	14/7799	0.426052	1	1	Cdh2/Flot1	2
pL.G1.v.Mit_upregulated	GO:0045947	negative regulation of translational initiation	2/796	14/7799	0.426052	1	1	Rpl13a/Fmr1	2
pL.G1.v.Mit_upregulated	GO:0046466	membrane lipid catabolic process	2/796	14/7799	0.426052	1	1	Psap/Smpd1	2
pL.G1.v.Mit_upregulated	GO:0048246	macrophage chemotaxis	2/796	14/7799	0.426052	1	1	Mdk/Rpl13a	2
pL.G1.v.Mit_upregulated	GO:0050663	cytokine secretion	2/796	14/7799	0.426052	1	1	Ppp1r11/Syt11	2
pL.G1.v.Mit_upregulated	GO:0055022	negative regulation of cardiac muscle tissue growth	2/796	14/7799	0.426052	1	1	Foxp1/Rbp4	2
pL.G1.v.Mit_upregulated	GO:0061117	negative regulation of heart growth	2/796	14/7799	0.426052	1	1	Foxp1/Rbp4	2
pL.G1.v.Mit_upregulated	GO:0071243	cellular response to arsenic-containing substance	2/796	14/7799	0.426052	1	1	Vcp/Gsto2	2
pL.G1.v.Mit_upregulated	GO:0090322	regulation of superoxide metabolic process	2/796	14/7799	0.426052	1	1	Cyba/Gnai2	2
pL.G1.v.Mit_upregulated	GO:0097242	amyloid-beta clearance	2/796	14/7799	0.426052	1	1	Ifngr1/Rab11a	2
pL.G1.v.Mit_upregulated	GO:1900027	regulation of ruffle assembly	2/796	14/7799	0.426052	1	1	Eps8l1/Rhog	2
pL.G1.v.Mit_upregulated	GO:1900101	regulation of endoplasmic reticulum unfolded protein response	2/796	14/7799	0.426052	1	1	Pdia6/Ddrgk1	2
pL.G1.v.Mit_upregulated	GO:1902230	negative regulation of intrinsic apoptotic signaling pathway in response to DNA damage	2/796	14/7799	0.426052	1	1	Cdkn2d/Zfp385a	2
pL.G1.v.Mit_upregulated	GO:1903306	negative regulation of regulated secretory pathway	2/796	14/7799	0.426052	1	1	Gnai2/Fmr1	2
pL.G1.v.Mit_upregulated	GO:1903671	negative regulation of sprouting angiogenesis	2/796	14/7799	0.426052	1	1	Itgb1bp1/Synj2bp	2
pL.G1.v.Mit_upregulated	GO:0032386	regulation of intracellular transport	23/796	214/7799	0.429067	1	1	Oaz1/Nucb1/Cdkn2a/Thoc2/Itgb1bp1/Hsp90ab1/Fis1/Gripap1/Prkd1/Erlec1/Eipr1/Cdc42/Bcap31/Atpif1/Nf1/Edem2/Cd81/Os9/Bcas3/Snx12/Pkig/Oaz2/Emd	23
pL.G1.v.Mit_upregulated	GO:0006637	acyl-CoA metabolic process	5/796	42/7799	0.429983	1	1	Acot7/Mlycd/Mcee/Mpc2/Acot9	5
pL.G1.v.Mit_upregulated	GO:0019935	cyclic-nucleotide-mediated signaling	5/796	42/7799	0.429983	1	1	Npr1/Rnf157/Sct/Gnai2/Gnas	5
pL.G1.v.Mit_upregulated	GO:0035383	thioester metabolic process	5/796	42/7799	0.429983	1	1	Acot7/Mlycd/Mcee/Mpc2/Acot9	5
pL.G1.v.Mit_upregulated	GO:0042440	pigment metabolic process	5/796	42/7799	0.429983	1	1	Hprt/Blvra/Pgrmc1/Atpif1/Cited1	5
pL.G1.v.Mit_upregulated	GO:0042471	ear morphogenesis	5/796	42/7799	0.429983	1	1	Nipbl/Prkra/Tbx1/Msx1/Gbx2	5
pL.G1.v.Mit_upregulated	GO:1901137	carbohydrate derivative biosynthetic process	29/796	272/7799	0.430492	1	1	Npr1/Atp5b/Nme4/Pigp/Pgap4/Acot7/B4gat1/Cyc1/Hprt/Mlycd/Krtcap2/Atp5j2/Pigx/Sdf2l1/Pigyl/Vcp/Uqcc3/Atp5c1/Tmem59/Atp5e/Itm2b/Dad1/Mpc2/Atp5g3/Ap2a1/Sec1/Serp2/Taz/Rpn2	29
pL.G1.v.Mit_upregulated	GO:0031348	negative regulation of defense response	9/796	80/7799	0.43168	1	1	C1qtnf12/Cuedc2/Sirt2/Mdk/Rps19/Igf2/Susd4/Syt11/Pcbp2	9
pL.G1.v.Mit_upregulated	GO:1903305	regulation of regulated secretory pathway	7/796	61/7799	0.431866	1	1	Snapin/Doc2a/Rab3a/Gnai2/Syt11/Fmr1/Cspg5	7
pL.G1.v.Mit_upregulated	GO:0016049	cell growth	27/796	253/7799	0.433009	1	1	Foxp1/Cirbp/Rnf157/Cdkn2a/Auts2/Ndufa13/Clstn1/Hsp90ab1/Cgrrf1/Cdkn2d/Cyba/Sertad3/Ndn/Crabp2/Hdgfl2/Epb41l3/Sesn2/Prmt2/Usp9x/P3h1/Cd81/Ptprs/Tspyl2/Msx1/4932438A13Rik/Rab11a/Psmd10	27
pL.G1.v.Mit_upregulated	GO:0032787	monocarboxylic acid metabolic process	25/796	234/7799	0.435614	1	1	Dbi/Fads2/Aldoc/Hagh/Haghl/Acot7/Gamt/Mlycd/Ddit4/Aig1/Ilvbl/Ech1/Nit2/Gpat2/Ndufs6/Elovl1/Crabp2/Idh1/Akr1a1/H2-Ke6/Sesn2/Acat2/Mpc2/Slc25a17/Lpin3	25
pL.G1.v.Mit_upregulated	GO:1902275	regulation of chromatin organization	15/796	138/7799	0.438935	1	1	Nipbl/Auts2/Taf7/BC004004/Nsd1/Dmrtc2/Prkd1/Trip12/Piwil2/Igf2/Thap7/Ezhip/Fmr1/Mphosph8/Kdm5a	15
pL.G1.v.Mit_upregulated	GO:0048635	negative regulation of muscle organ development	4/796	33/7799	0.439062	1	1	Foxp1/Sirt2/Rbp4/Tsc22d3	4
pL.G1.v.Mit_upregulated	GO:1901862	negative regulation of muscle tissue development	4/796	33/7799	0.439062	1	1	Foxp1/Sirt2/Rbp4/Tsc22d3	4
pL.G1.v.Mit_upregulated	GO:0002703	regulation of leukocyte mediated immunity	8/796	71/7799	0.439961	1	1	Hmgb1/Kmt5c/B2m/H2-D1/H2-K1/Igf2/Susd4/Cd81	8
pL.G1.v.Mit_upregulated	GO:0010721	negative regulation of cell development	18/796	167/7799	0.440365	1	1	Foxp1/Dll3/Snapin/Ttc3/Thoc2/Itgb1bp1/Sirt2/B2m/H2-D1/Id1/H2-K1/Ascl2/Nf1/Ptprs/Fbln1/Fmr1/Dnajb11/Prtg	18
pL.G1.v.Mit_upregulated	GO:0007416	synapse assembly	6/796	52/7799	0.440725	1	1	Cdh2/Clstn1/Xlr4b/Xlr3b/Ptprs/Nptxr	6
pL.G1.v.Mit_upregulated	GO:0007612	learning	6/796	52/7799	0.440725	1	1	C1ql1/Pgrmc1/Sct/Nf1/Syt11/Uba6	6
pL.G1.v.Mit_upregulated	GO:0048771	tissue remodeling	6/796	52/7799	0.440725	1	1	Cdkn2a/P3h4/Mdk/Tbx1/Nf1/Atp6ap1	6
pL.G1.v.Mit_upregulated	GO:0010876	lipid localization	16/796	148/7799	0.443219	1	1	Dbi/Nme4/Prelid2/Kdm5b/Aup1/Psap/Rbp4/Selenom/Stx12/Abca3/Slc10a3/Acat2/Plin3/4932438A13Rik/Slc25a17/Nmb	16
pL.G1.v.Mit_upregulated	GO:0034614	cellular response to reactive oxygen species	9/796	81/7799	0.446747	1	1	Foxp1/Stk25/Cdkn2a/Fbxo7/Zfp580/Psap/Top2b/Romo1/Kdm6b	9
pL.G1.v.Mit_upregulated	GO:0048193	Golgi vesicle transport	23/796	216/7799	0.447572	1	1	Vps41/Stx17/Tmed4/Bcap29/Nrbp1/Vamp3/Rab6a/Arf5/Vcp/Yif1b/Copb2/Prkd1/Krt18/Sec22b/Rab34/Bcap31/Chic2/Mia3/Trappc3/Snx12/Copa/Tmed3/Trappc2	23
pL.G1.v.Mit_upregulated	GO:0001656	metanephros development	3/796	24/7799	0.44954	1	1	Id3/Nf1/Cited1	3
pL.G1.v.Mit_upregulated	GO:0009410	response to xenobiotic stimulus	3/796	24/7799	0.44954	1	1	Gsto2/Gstm5/Cryz	3
pL.G1.v.Mit_upregulated	GO:0009581	detection of external stimulus	3/796	24/7799	0.44954	1	1	Pde6d/Rbp4/Opn3	3
pL.G1.v.Mit_upregulated	GO:0009582	detection of abiotic stimulus	3/796	24/7799	0.44954	1	1	Pde6d/Rbp4/Opn3	3
pL.G1.v.Mit_upregulated	GO:0038179	neurotrophin signaling pathway	3/796	24/7799	0.44954	1	1	Ntf5/Ddit4/Ndn	3
pL.G1.v.Mit_upregulated	GO:0042168	heme metabolic process	3/796	24/7799	0.44954	1	1	Blvra/Pgrmc1/Atpif1	3
pL.G1.v.Mit_upregulated	GO:0045668	negative regulation of osteoblast differentiation	3/796	24/7799	0.44954	1	1	Id3/Id1/Cited1	3
pL.G1.v.Mit_upregulated	GO:0051899	membrane depolarization	3/796	24/7799	0.44954	1	1	Cdkn2a/B2m/Atpif1	3
pL.G1.v.Mit_upregulated	GO:0072088	nephron epithelium morphogenesis	3/796	24/7799	0.44954	1	1	Lzts2/Maged1/Cited1	3
pL.G1.v.Mit_upregulated	GO:2000649	regulation of sodium ion transmembrane transporter activity	3/796	24/7799	0.44954	1	1	Stk39/Fxyd5/Wnk1	3
pL.G1.v.Mit_upregulated	GO:0002697	regulation of immune effector process	15/796	139/7799	0.450446	1	1	Foxp1/Cd47/Hmgb1/Selenok/Kmt5c/Cuedc2/Rbp4/Rps19/B2m/H2-D1/H2-K1/Igf2/Susd4/Cd81/Pcbp2	15
pL.G1.v.Mit_upregulated	GO:0009117	nucleotide metabolic process	24/796	226/7799	0.45054	1	1	Npr1/Aldoc/Atp5b/Nme4/Acot7/Enpp5/Cyc1/Hprt/Mlycd/Mfn1/Atp5j2/Nt5m/Ddit4/Vcp/Uqcc3/Atp5c1/Mcee/Afmid/Nudt18/Atp5e/Mpc2/Atp5g3/Acot9/Taz	24
pL.G1.v.Mit_upregulated	GO:0006635	fatty acid beta-oxidation	5/796	43/7799	0.450773	1	1	Dbi/Mlycd/Sesn2/Acat2/Slc25a17	5
pL.G1.v.Mit_upregulated	GO:0098840	protein transport along microtubule	5/796	43/7799	0.450773	1	1	Ift74/Klc3/Hspb11/Dync2li1/Ift43	5
pL.G1.v.Mit_upregulated	GO:0099118	microtubule-based protein transport	5/796	43/7799	0.450773	1	1	Ift74/Klc3/Hspb11/Dync2li1/Ift43	5
pL.G1.v.Mit_upregulated	GO:0061564	axon development	22/796	207/7799	0.453907	1	1	Fkbp1b/Foxp1/Stk25/Cdh2/Auts2/Metrn/B4gat1/Grcc10/Hsp90ab1/Efna4/Flot1/Ndn/Rab3a/Svbp/Crabp2/Top2b/Usp9x/Ptprs/Gbx2/Rhog/Rab11a/Prtg	22
pL.G1.v.Mit_upregulated	GO:0001667	ameboidal-type cell migration	19/796	178/7799	0.454273	1	1	Hmgb1/Atp5b/Krit1/Itgb1bp1/Cd63/Pik3r3/Emc10/Synj2bp/Zfp580/Tbx1/Prkd1/Svbp/Igf2/Nf1/Mia3/Bcas3/Gbx2/Nrtn/Rab11a	19
pL.G1.v.Mit_upregulated	GO:0007272	ensheathment of neurons	8/796	72/7799	0.455976	1	1	Cdh2/Cd9/Sirt2/Psap/Epb41l3/Nf1/Jam3/Nab1	8
pL.G1.v.Mit_upregulated	GO:0008366	axon ensheathment	8/796	72/7799	0.455976	1	1	Cdh2/Cd9/Sirt2/Psap/Epb41l3/Nf1/Jam3/Nab1	8
pL.G1.v.Mit_upregulated	GO:0042552	myelination	8/796	72/7799	0.455976	1	1	Cdh2/Cd9/Sirt2/Psap/Epb41l3/Nf1/Jam3/Nab1	8
pL.G1.v.Mit_upregulated	GO:1901989	positive regulation of cell cycle phase transition	8/796	72/7799	0.455976	1	1	Anapc4/Smarcd3/Ccnd2/Ccnd1/Ube2e2/Lsm10/Dtl/Rab11a	8
pL.G1.v.Mit_upregulated	GO:0031589	cell-substrate adhesion	14/796	130/7799	0.458116	1	1	Cdkn2a/Rac3/Itgb1bp1/Cd63/Vamp3/Dapk3/Rasa1/Mdk/Nf1/Fbln1/Bcas3/Itgb5/Jam3/Cspg5	14
pL.G1.v.Mit_upregulated	GO:0055086	nucleobase-containing small molecule metabolic process	28/796	266/7799	0.461087	1	1	Macrod2/Npr1/Aldoc/Atp5b/Nme4/Acot7/Enpp5/Gamt/Cyc1/Hprt/Mlycd/Mfn1/Atp5j2/Nt5m/Ddit4/Vcp/Uqcc3/Atp5c1/Mcee/Afmid/Macrod1/Nudt18/Atp5e/Mpc2/Atp5g3/Acot9/Taz/Uckl1	28
pL.G1.v.Mit_upregulated	GO:0030324	lung development	9/796	82/7799	0.46176	1	1	Foxp1/Hmgb1/Phf14/Rbp4/Rab3a/Id1/Cdc42/Hspb11/Rpl13a	9
pL.G1.v.Mit_upregulated	GO:0001893	maternal placenta development	2/796	15/7799	0.462071	1	1	Il11ra1/Ctsl	2
pL.G1.v.Mit_upregulated	GO:0002209	behavioral defense response	2/796	15/7799	0.462071	1	1	Dbi/Mdk	2
pL.G1.v.Mit_upregulated	GO:0006308	DNA catabolic process	2/796	15/7799	0.462071	1	1	Cdkn2a/Spo11	2
pL.G1.v.Mit_upregulated	GO:0006734	NADH metabolic process	2/796	15/7799	0.462071	1	1	Vcp/Idh3g	2
pL.G1.v.Mit_upregulated	GO:0015800	acidic amino acid transport	2/796	15/7799	0.462071	1	1	Nf1/Arl6ip5	2
pL.G1.v.Mit_upregulated	GO:0021515	cell differentiation in spinal cord	2/796	15/7799	0.462071	1	1	Sox4/Lmo4	2
pL.G1.v.Mit_upregulated	GO:0022011	myelination in peripheral nervous system	2/796	15/7799	0.462071	1	1	Sirt2/Nf1	2
pL.G1.v.Mit_upregulated	GO:0030500	regulation of bone mineralization	2/796	15/7799	0.462071	1	1	Atraid/Mia3	2
pL.G1.v.Mit_upregulated	GO:0032292	peripheral nervous system axon ensheathment	2/796	15/7799	0.462071	1	1	Sirt2/Nf1	2
pL.G1.v.Mit_upregulated	GO:0032615	interleukin-12 production	2/796	15/7799	0.462071	1	1	Cd47/Mdk	2
pL.G1.v.Mit_upregulated	GO:0032885	regulation of polysaccharide biosynthetic process	2/796	15/7799	0.462071	1	1	Igf2/Ap2a1	2
pL.G1.v.Mit_upregulated	GO:0033137	negative regulation of peptidyl-serine phosphorylation	2/796	15/7799	0.462071	1	1	Ggnbp2/Ddit4	2
pL.G1.v.Mit_upregulated	GO:0035089	establishment of apical/basal cell polarity	2/796	15/7799	0.462071	1	1	Syne4/Crb3	2
pL.G1.v.Mit_upregulated	GO:0035384	thioester biosynthetic process	2/796	15/7799	0.462071	1	1	Mlycd/Mpc2	2
pL.G1.v.Mit_upregulated	GO:0042446	hormone biosynthetic process	2/796	15/7799	0.462071	1	1	H2-Ke6/Igf2	2
pL.G1.v.Mit_upregulated	GO:0042772	DNA damage response, signal transduction resulting in transcription	2/796	15/7799	0.462071	1	1	Rpl26/Zfp385a	2
pL.G1.v.Mit_upregulated	GO:0043551	regulation of phosphatidylinositol 3-kinase activity	2/796	15/7799	0.462071	1	1	Pik3r3/Cdc42	2
pL.G1.v.Mit_upregulated	GO:0045214	sarcomere organization	2/796	15/7799	0.462071	1	1	Foxp1/Csrp1	2
pL.G1.v.Mit_upregulated	GO:0045494	photoreceptor cell maintenance	2/796	15/7799	0.462071	1	1	Iqcb1/Cib2	2
pL.G1.v.Mit_upregulated	GO:0046823	negative regulation of nucleocytoplasmic transport	2/796	15/7799	0.462071	1	1	Nf1/Pkig	2
pL.G1.v.Mit_upregulated	GO:0048668	collateral sprouting	2/796	15/7799	0.462071	1	1	Crabp2/Ptprs	2
pL.G1.v.Mit_upregulated	GO:0051016	barbed-end actin filament capping	2/796	15/7799	0.462071	1	1	Capzb/Mphosph8	2
pL.G1.v.Mit_upregulated	GO:0070306	lens fiber cell differentiation	2/796	15/7799	0.462071	1	1	Tdrd7/Cdkn1c	2
pL.G1.v.Mit_upregulated	GO:0070873	regulation of glycogen metabolic process	2/796	15/7799	0.462071	1	1	Hmgb1/Igf2	2
pL.G1.v.Mit_upregulated	GO:0071616	acyl-CoA biosynthetic process	2/796	15/7799	0.462071	1	1	Mlycd/Mpc2	2
pL.G1.v.Mit_upregulated	GO:0071622	regulation of granulocyte chemotaxis	2/796	15/7799	0.462071	1	1	Mdk/Jam3	2
pL.G1.v.Mit_upregulated	GO:0097106	postsynaptic density organization	2/796	15/7799	0.462071	1	1	Cdh2/Ptprs	2
pL.G1.v.Mit_upregulated	GO:0098926	postsynaptic signal transduction	2/796	15/7799	0.462071	1	1	Rgs10/Gnai2	2
pL.G1.v.Mit_upregulated	GO:1904376	negative regulation of protein localization to cell periphery	2/796	15/7799	0.462071	1	1	Ap2m1/Tmem59	2
pL.G1.v.Mit_upregulated	GO:2001169	regulation of ATP biosynthetic process	2/796	15/7799	0.462071	1	1	Vcp/Taz	2
pL.G1.v.Mit_upregulated	GO:2001224	positive regulation of neuron migration	2/796	15/7799	0.462071	1	1	Nipbl/Mdk	2
pL.G1.v.Mit_upregulated	GO:0014015	positive regulation of gliogenesis	4/796	34/7799	0.462544	1	1	Spint1/Bin1/Mdk/Ptpra	4
pL.G1.v.Mit_upregulated	GO:0042982	amyloid precursor protein metabolic process	4/796	34/7799	0.462544	1	1	Fkbp1a/Ifngr1/Bin1/Itm2b	4
pL.G1.v.Mit_upregulated	GO:0051149	positive regulation of muscle cell differentiation	4/796	34/7799	0.462544	1	1	Smarcd3/Tbx1/Flot1/Olfm2	4
pL.G1.v.Mit_upregulated	GO:0061180	mammary gland epithelium development	4/796	34/7799	0.462544	1	1	Cdkn2a/Kdm5b/Ccnd1/Msx1	4
pL.G1.v.Mit_upregulated	GO:0070665	positive regulation of leukocyte proliferation	4/796	34/7799	0.462544	1	1	Igfbp2/Selenok/Igf2/Cd81	4
pL.G1.v.Mit_upregulated	GO:1901987	regulation of cell cycle phase transition	22/796	208/7799	0.463366	1	1	Cirbp/Cdkn2a/Anapc4/Smarcd3/Ccnd2/Fbxo7/Ccnd1/Cdkn2d/Nae1/Sox4/Cdc6/Babam1/Ube2e2/Lsm10/Dtl/Prmt2/Psme1/Psme2/Lcmt1/Rpl26/Cdkn1c/Rab11a	22
pL.G1.v.Mit_upregulated	GO:0016236	macroautophagy	16/796	150/7799	0.465464	1	1	Vps41/Stx17/Snapin/Poldip2/Ctsd/Aup1/Vcp/Sesn3/Stx12/Tex264/Sec22b/Atg10/Sesn2/Ikbkg/Ddrgk1/Gabarap	16
pL.G1.v.Mit_upregulated	GO:0051348	negative regulation of transferase activity	16/796	150/7799	0.465464	1	1	Cdkn2a/Eif4a2/Taf7/Ggnbp2/Itgb1bp1/Fbxo7/Rps7/Dbndd2/Nf1/Smpd1/Rpl23/Wnk1/Cdkn1c/Pkig/Dnajc3/Inca1	16
pL.G1.v.Mit_upregulated	GO:0006814	sodium ion transport	7/796	63/7799	0.466272	1	1	Commd3/Stk39/Slc6a8/Fxyd5/Wnk1/Gnas/Maged2	7
pL.G1.v.Mit_upregulated	GO:0009266	response to temperature stimulus	7/796	63/7799	0.466272	1	1	Cirbp/Slc25a27/Hsp90ab1/Ucp2/Vcp/Nf1/Dnajc3	7
pL.G1.v.Mit_upregulated	GO:0071901	negative regulation of protein serine/threonine kinase activity	7/796	63/7799	0.466272	1	1	Cdkn2a/Fbxo7/Nf1/Smpd1/Cdkn1c/Pkig/Inca1	7
pL.G1.v.Mit_upregulated	GO:0032388	positive regulation of intracellular transport	13/796	121/7799	0.466298	1	1	Oaz1/Itgb1bp1/Hsp90ab1/Fis1/Prkd1/Eipr1/Cdc42/Bcap31/Edem2/Cd81/Bcas3/Oaz2/Emd	13
pL.G1.v.Mit_upregulated	GO:0043433	negative regulation of DNA-binding transcription factor activity	10/796	92/7799	0.466755	1	1	Id3/Cdkn2a/Hes6/Spop/Sri/Ndn/Id1/Prmt2/Commd7/Psmd10	10
pL.G1.v.Mit_upregulated	GO:0048858	cell projection morphogenesis	32/796	306/7799	0.470016	1	1	Foxp1/Stk25/Cdh2/Rnf157/Auts2/Metrn/B4gat1/Grcc10/Hprt/Hsp90ab1/Ubb/Mfn1/Ntf5/Efna4/Mdk/Xlr4b/Xlr3b/Flot1/Ndn/Rab3a/Id1/Crabp2/Top2b/Cdc42/Epb41l3/Usp9x/Ptprs/Gbx2/Rhog/Rab11a/Cspg5/Prtg	32
pL.G1.v.Mit_upregulated	GO:0001101	response to acid chemical	5/796	44/7799	0.471359	1	1	Lamtor4/Sipa1/Sesn3/Sesn2/Glrb	5
pL.G1.v.Mit_upregulated	GO:0016079	synaptic vesicle exocytosis	5/796	44/7799	0.471359	1	1	Snap47/Snapin/Rab3a/Fmr1/Cspg5	5
pL.G1.v.Mit_upregulated	GO:0043535	regulation of blood vessel endothelial cell migration	5/796	44/7799	0.471359	1	1	Atp5b/Itgb1bp1/Prkd1/Igf2/Nf1	5
pL.G1.v.Mit_upregulated	GO:1903038	negative regulation of leukocyte cell-cell adhesion	5/796	44/7799	0.471359	1	1	Cdkn2a/H2-Ab1/Mdk/Mia3/Wnk1	5
pL.G1.v.Mit_upregulated	GO:0007420	brain development	29/796	277/7799	0.471686	1	1	Dbi/Macrod2/Nipbl/Cdh2/Rac3/Mboat7/Grcc10/Hprt/Ubb/Ddit4/Mdk/Sct/Psap/B2m/Pbx2/Abcb6/Top2b/Dmrta2/Nf1/Cited1/Usp9x/Kdm6b/Ssbp3/Bptf/Ptprs/Hspg2/Msx1/Gbx2/Uba6	29
pL.G1.v.Mit_upregulated	GO:0051101	regulation of DNA binding	8/796	73/7799	0.471907	1	1	Nipbl/Sirt2/Nsd1/Calm1/Sri/Id1/Ddrgk1/Msx1	8
pL.G1.v.Mit_upregulated	GO:0006839	mitochondrial transport	15/796	141/7799	0.473411	1	1	Atp5b/Cdkn2a/Ndufa13/Cyc1/Ucp2/Atp5j2/Fbxo7/Fis1/Atp5c1/Timm17b/Atpif1/Romo1/Mpc2/Slc25a23/Smdt1	15
pL.G1.v.Mit_upregulated	GO:0044092	negative regulation of molecular function	50/796	482/7799	0.473922	1	1	Fkbp1b/Oaz1/Id3/Gchfr/Cdkn2a/Spint1/Sfi1/Eif4a2/Taf7/Hes6/Fkbp1a/Spop/Ggnbp2/Cstb/Itgb1bp1/Stk39/Fbxo7/Sympk/Bin1/Cdkn2d/Spint2/Rps7/Sri/Dbndd2/Bod1l/B2m/Ppp1r11/Ndn/Id1/Atpif1/Prmt2/Nf1/Commd7/Gnai2/Igbp1/Smpd1/Serpinb6a/Msx1/Bcas3/Rpl23/Wnk1/Cst3/Fmr1/Cdkn1c/Pkig/Kdm5a/Dnajc3/Inca1/Oaz2/Psmd10	50
pL.G1.v.Mit_upregulated	GO:0030323	respiratory tube development	9/796	83/7799	0.476699	1	1	Foxp1/Hmgb1/Phf14/Rbp4/Rab3a/Id1/Cdc42/Hspb11/Rpl13a	9
pL.G1.v.Mit_upregulated	GO:1903900	regulation of viral life cycle	9/796	83/7799	0.476699	1	1	Fam111a/Trim26/Trim8/Top2b/Fmr1/Mphosph8/Fkbp6/Ppib/Trim35	9
pL.G1.v.Mit_upregulated	GO:0014032	neural crest cell development	3/796	25/7799	0.477061	1	1	Tbx1/Gbx2/Nrtn	3
pL.G1.v.Mit_upregulated	GO:0033522	histone H2A ubiquitination	3/796	25/7799	0.477061	1	1	Ddb2/Ube2a/Trip12	3
pL.G1.v.Mit_upregulated	GO:0043536	positive regulation of blood vessel endothelial cell migration	3/796	25/7799	0.477061	1	1	Atp5b/Prkd1/Igf2	3
pL.G1.v.Mit_upregulated	GO:0045912	negative regulation of carbohydrate metabolic process	3/796	25/7799	0.477061	1	1	C1qtnf12/Ddit4/Ap2a1	3
pL.G1.v.Mit_upregulated	GO:0060425	lung morphogenesis	3/796	25/7799	0.477061	1	1	Id1/Cdc42/Rpl13a	3
pL.G1.v.Mit_upregulated	GO:0071514	genetic imprinting	3/796	25/7799	0.477061	1	1	Ndn/Gnas/Cdkn1c	3
pL.G1.v.Mit_upregulated	GO:0072028	nephron morphogenesis	3/796	25/7799	0.477061	1	1	Lzts2/Maged1/Cited1	3
pL.G1.v.Mit_upregulated	GO:0000422	autophagy of mitochondrion	6/796	54/7799	0.477988	1	1	Cdkn2a/Fbxo7/Fis1/Atpif1/Fundc2/Gabarap	6
pL.G1.v.Mit_upregulated	GO:0019395	fatty acid oxidation	6/796	54/7799	0.477988	1	1	Dbi/Mlycd/Ilvbl/Sesn2/Acat2/Slc25a17	6
pL.G1.v.Mit_upregulated	GO:0034440	lipid oxidation	6/796	54/7799	0.477988	1	1	Dbi/Mlycd/Ilvbl/Sesn2/Acat2/Slc25a17	6
pL.G1.v.Mit_upregulated	GO:0045069	regulation of viral genome replication	6/796	54/7799	0.477988	1	1	Fam111a/Top2b/Fmr1/Mphosph8/Fkbp6/Ppib	6
pL.G1.v.Mit_upregulated	GO:0061726	mitochondrion disassembly	6/796	54/7799	0.477988	1	1	Cdkn2a/Fbxo7/Fis1/Atpif1/Fundc2/Gabarap	6
pL.G1.v.Mit_upregulated	GO:0045087	innate immune response	21/796	200/7799	0.479845	1	1	Cd47/Hmgb1/C8g/Vamp3/H2-Ab1/Dapk3/Trim26/Trim8/Cyba/Rps19/Prkd1/B2m/Cdc42/Igf2/Susd4/Cited1/Rpl13a/Pcbp2/Fbxo9/Trim35/Ankhd1	21
pL.G1.v.Mit_upregulated	GO:0035107	appendage morphogenesis	7/796	64/7799	0.483297	1	1	Nipbl/Fbxw4/Sox4/Pbx2/Crabp2/Msx1/Gnas	7
pL.G1.v.Mit_upregulated	GO:0035108	limb morphogenesis	7/796	64/7799	0.483297	1	1	Nipbl/Fbxw4/Sox4/Pbx2/Crabp2/Msx1/Gnas	7
pL.G1.v.Mit_upregulated	GO:0070663	regulation of leukocyte proliferation	7/796	64/7799	0.483297	1	1	Igfbp2/Lmo1/Cdkn2a/Selenok/H2-Ab1/Igf2/Cd81	7
pL.G1.v.Mit_upregulated	GO:0002062	chondrocyte differentiation	4/796	35/7799	0.48567	1	1	Mdk/Mia3/Hspg2/Chadl	4
pL.G1.v.Mit_upregulated	GO:0035725	sodium ion transmembrane transport	4/796	35/7799	0.48567	1	1	Stk39/Slc6a8/Fxyd5/Wnk1	4
pL.G1.v.Mit_upregulated	GO:0043266	regulation of potassium ion transport	4/796	35/7799	0.48567	1	1	Stk39/Cd63/Bin1/Wnk1	4
pL.G1.v.Mit_upregulated	GO:0043388	positive regulation of DNA binding	4/796	35/7799	0.48567	1	1	Nipbl/Sirt2/Calm1/Ddrgk1	4
pL.G1.v.Mit_upregulated	GO:0048708	astrocyte differentiation	4/796	35/7799	0.48567	1	1	Dll3/Ifngr1/Bin1/Nf1	4
pL.G1.v.Mit_upregulated	GO:0098739	import across plasma membrane	4/796	35/7799	0.48567	1	1	Slc46a1/Wnk1/Arl6ip5/Slc39a4	4
pL.G1.v.Mit_upregulated	GO:0006753	nucleoside phosphate metabolic process	24/796	230/7799	0.486712	1	1	Npr1/Aldoc/Atp5b/Nme4/Acot7/Enpp5/Cyc1/Hprt/Mlycd/Mfn1/Atp5j2/Nt5m/Ddit4/Vcp/Uqcc3/Atp5c1/Mcee/Afmid/Nudt18/Atp5e/Mpc2/Atp5g3/Acot9/Taz	24
pL.G1.v.Mit_upregulated	GO:0045931	positive regulation of mitotic cell cycle	12/796	113/7799	0.487884	1	1	Nipbl/Hmgb1/Anapc4/Smarcd3/Poldip2/Ccnd2/Ccnd1/Ube2e2/Igf2/Lsm10/Dtl/Rab11a	12
pL.G1.v.Mit_upregulated	GO:0072593	reactive oxygen species metabolic process	13/796	123/7799	0.490903	1	1	Cd47/Ndufa13/Sirt2/Ddit4/Cyba/Gpx3/Ndufs1/Sesn2/Atpif1/Romo1/Gnai2/Prdx4/Eef1a1	13
pL.G1.v.Mit_upregulated	GO:0001558	regulation of cell growth	22/796	211/7799	0.49166	1	1	Foxp1/Cirbp/Rnf157/Cdkn2a/Ndufa13/Clstn1/Cgrrf1/Cdkn2d/Cyba/Sertad3/Crabp2/Hdgfl2/Epb41l3/Sesn2/P3h1/Cd81/Ptprs/Tspyl2/Msx1/4932438A13Rik/Rab11a/Psmd10	22
pL.G1.v.Mit_upregulated	GO:0031503	protein-containing complex localization	18/796	172/7799	0.49261	1	1	Snap47/Snapin/Thoc2/Sarnp/Clstn1/Ift74/Sirt2/Ap2m1/Gripap1/Ddx25/Synj2bp/Sem1/Klc3/Hspb11/Dync2li1/Ift43/Rab11a/Nptxr	18
pL.G1.v.Mit_upregulated	GO:0030326	embryonic limb morphogenesis	6/796	55/7799	0.496348	1	1	Nipbl/Fbxw4/Pbx2/Crabp2/Msx1/Gnas	6
pL.G1.v.Mit_upregulated	GO:0035113	embryonic appendage morphogenesis	6/796	55/7799	0.496348	1	1	Nipbl/Fbxw4/Pbx2/Crabp2/Msx1/Gnas	6
pL.G1.v.Mit_upregulated	GO:1905477	positive regulation of protein localization to membrane	6/796	55/7799	0.496348	1	1	Itgb1bp1/Fis1/Pgrmc1/Cd81/Rhog/Rab11a	6
pL.G1.v.Mit_upregulated	GO:0002704	negative regulation of leukocyte mediated immunity	2/796	16/7799	0.496726	1	1	Igf2/Susd4	2
pL.G1.v.Mit_upregulated	GO:0010830	regulation of myotube differentiation	2/796	16/7799	0.496726	1	1	Tbx1/Flot1	2
pL.G1.v.Mit_upregulated	GO:0021955	central nervous system neuron axonogenesis	2/796	16/7799	0.496726	1	1	Grcc10/Hsp90ab1	2
pL.G1.v.Mit_upregulated	GO:0030150	protein import into mitochondrial matrix	2/796	16/7799	0.496726	1	1	Timm17b/Romo1	2
pL.G1.v.Mit_upregulated	GO:0030859	polarized epithelial cell differentiation	2/796	16/7799	0.496726	1	1	Syne4/Crb3	2
pL.G1.v.Mit_upregulated	GO:0032878	regulation of establishment or maintenance of cell polarity	2/796	16/7799	0.496726	1	1	Krit1/Bcas3	2
pL.G1.v.Mit_upregulated	GO:0034105	positive regulation of tissue remodeling	2/796	16/7799	0.496726	1	1	Cdkn2a/Atp6ap1	2
pL.G1.v.Mit_upregulated	GO:0044788	modulation by host of viral process	2/796	16/7799	0.496726	1	1	Fmr1/Ppib	2
pL.G1.v.Mit_upregulated	GO:0045920	negative regulation of exocytosis	2/796	16/7799	0.496726	1	1	Gnai2/Fmr1	2
pL.G1.v.Mit_upregulated	GO:0048261	negative regulation of receptor-mediated endocytosis	2/796	16/7799	0.496726	1	1	Syt11/Fmr1	2
pL.G1.v.Mit_upregulated	GO:0048490	anterograde synaptic vesicle transport	2/796	16/7799	0.496726	1	1	Snapin/Bloc1s1	2
pL.G1.v.Mit_upregulated	GO:0050931	pigment cell differentiation	2/796	16/7799	0.496726	1	1	Cd63/Cited1	2
pL.G1.v.Mit_upregulated	GO:0061162	establishment of monopolar cell polarity	2/796	16/7799	0.496726	1	1	Syne4/Crb3	2
pL.G1.v.Mit_upregulated	GO:0061339	establishment or maintenance of monopolar cell polarity	2/796	16/7799	0.496726	1	1	Syne4/Crb3	2
pL.G1.v.Mit_upregulated	GO:0086003	cardiac muscle cell contraction	2/796	16/7799	0.496726	1	1	Bin1/Sri	2
pL.G1.v.Mit_upregulated	GO:0090140	regulation of mitochondrial fission	2/796	16/7799	0.496726	1	1	Mfn1/Fis1	2
pL.G1.v.Mit_upregulated	GO:0090313	regulation of protein targeting to membrane	2/796	16/7799	0.496726	1	1	Itgb1bp1/Fis1	2
pL.G1.v.Mit_upregulated	GO:0098884	postsynaptic neurotransmitter receptor internalization	2/796	16/7799	0.496726	1	1	Sirt2/Ap2m1	2
pL.G1.v.Mit_upregulated	GO:0099514	synaptic vesicle cytoskeletal transport	2/796	16/7799	0.496726	1	1	Snapin/Bloc1s1	2
pL.G1.v.Mit_upregulated	GO:0099517	synaptic vesicle transport along microtubule	2/796	16/7799	0.496726	1	1	Snapin/Bloc1s1	2
pL.G1.v.Mit_upregulated	GO:0140239	postsynaptic endocytosis	2/796	16/7799	0.496726	1	1	Sirt2/Ap2m1	2
pL.G1.v.Mit_upregulated	GO:1900242	regulation of synaptic vesicle endocytosis	2/796	16/7799	0.496726	1	1	Ap2m1/Syt11	2
pL.G1.v.Mit_upregulated	GO:1901658	glycosyl compound catabolic process	2/796	16/7799	0.496726	1	1	Hprt/Nudt18	2
pL.G1.v.Mit_upregulated	GO:1903599	positive regulation of autophagy of mitochondrion	2/796	16/7799	0.496726	1	1	Fbxo7/Atpif1	2
pL.G1.v.Mit_upregulated	GO:2000826	regulation of heart morphogenesis	2/796	16/7799	0.496726	1	1	Tbx1/Gng5	2
pL.G1.v.Mit_upregulated	GO:0009895	negative regulation of catabolic process	20/796	192/7799	0.497046	1	1	Dbi/Cirbp/Cdkn2a/Meioc/Atraid/Poldip2/Hsp90ab1/Sirt2/Ddit4/Rps7/Erlec1/Dazl/Sec22b/Ddrgk1/Os9/Rpl23/Cst3/Fmr1/Snx12/Wdr6	20
pL.G1.v.Mit_upregulated	GO:0051090	regulation of DNA-binding transcription factor activity	20/796	192/7799	0.497046	1	1	Id3/Cdkn2a/Hes6/Spop/4930447C04Rik/Trim26/Trim8/Sri/Prkd1/Flot1/Ndn/Id1/Prmt2/Ikbkg/Commd7/Ddrgk1/Bex2/Kdm5a/Hmgn3/Psmd10	20
pL.G1.v.Mit_upregulated	GO:0051241	negative regulation of multicellular organismal process	49/796	476/7799	0.49787	1	1	Fkbp1b/Foxp1/Dll3/Id3/Acot13/Snapin/Cd9/Cdkn2a/Ttc3/Thoc2/Krit1/Phf14/Itgb1bp1/Stk39/Ifngr1/Hsp90ab1/Cd63/Fbxo7/Cuedc2/Sirt2/Bin1/Synj2bp/Mdk/Sct/Cyba/Rbp4/Sri/Rps19/B2m/Ppp1r11/H2-D1/Id1/H2-K1/Svbp/Ascl2/Nf1/Gnai2/Cited1/Syt11/Ptprs/Prdx4/Wnk1/Fmr1/Gnas/Gfra4/Chadl/Dnajb11/Prtg/Tsc22d3	49
pL.G1.v.Mit_upregulated	GO:0007041	lysosomal transport	7/796	65/7799	0.500168	1	1	Vps41/Snapin/Rnf157/Bin1/Vcp/Psap/Rab34	7
pL.G1.v.Mit_upregulated	GO:0010389	regulation of G2/M transition of mitotic cell cycle	7/796	65/7799	0.500168	1	1	Cdkn2a/Smarcd3/Ccnd1/Nae1/Cdc6/Dtl/Rab11a	7
pL.G1.v.Mit_upregulated	GO:0048469	cell maturation	7/796	65/7799	0.500168	1	1	Rac3/C1ql1/Sirt2/Ropn1l/Dazl/Rec8/Cdkn1c	7
pL.G1.v.Mit_upregulated	GO:0062197	cellular response to chemical stress	18/796	173/7799	0.502977	1	1	Foxp1/Stk25/Cdkn2a/Stk39/Prkra/Fbxo7/Sirt2/Zfp580/Psap/Prkd1/Top2b/Sesn2/Romo1/Kdm6b/Serpinb6a/Zfp622/Arl6ip5/Slc25a23	18
pL.G1.v.Mit_upregulated	GO:0051147	regulation of muscle cell differentiation	8/796	75/7799	0.503425	1	1	Foxp1/Smarcd3/Tbx1/Flot1/Igf2/Msx1/Olfm2/Rbpms2	8
pL.G1.v.Mit_upregulated	GO:0000271	polysaccharide biosynthetic process	3/796	26/7799	0.503924	1	1	Gyg/Igf2/Ap2a1	3
pL.G1.v.Mit_upregulated	GO:0003208	cardiac ventricle morphogenesis	3/796	26/7799	0.503924	1	1	Smarcd3/Fkbp1a/Sox4	3
pL.G1.v.Mit_upregulated	GO:0006099	tricarboxylic acid cycle	3/796	26/7799	0.503924	1	1	Idh1/Idh3g/Sdhc	3
pL.G1.v.Mit_upregulated	GO:0008347	glial cell migration	3/796	26/7799	0.503924	1	1	Cd9/Mboat7/Ndn	3
pL.G1.v.Mit_upregulated	GO:0010324	membrane invagination	3/796	26/7799	0.503924	1	1	Bin2/Syt11/Rhog	3
pL.G1.v.Mit_upregulated	GO:0014031	mesenchymal cell development	3/796	26/7799	0.503924	1	1	Tbx1/Gbx2/Nrtn	3
pL.G1.v.Mit_upregulated	GO:0035307	positive regulation of protein dephosphorylation	3/796	26/7799	0.503924	1	1	Hsp90ab1/Sympk/Smpd1	3
pL.G1.v.Mit_upregulated	GO:0045047	protein targeting to ER	3/796	26/7799	0.503924	1	1	Spcs1/Sec61g/Srp14	3
pL.G1.v.Mit_upregulated	GO:0048641	regulation of skeletal muscle tissue development	3/796	26/7799	0.503924	1	1	Tbx1/Flot1/Tsc22d3	3
pL.G1.v.Mit_upregulated	GO:0048864	stem cell development	3/796	26/7799	0.503924	1	1	Tbx1/Gbx2/Nrtn	3
pL.G1.v.Mit_upregulated	GO:0051646	mitochondrion localization	3/796	26/7799	0.503924	1	1	Ubb/Mfn1/Synj2bp	3
pL.G1.v.Mit_upregulated	GO:0071277	cellular response to calcium ion	3/796	26/7799	0.503924	1	1	Syt11/Wnk1/Slc25a23	3
pL.G1.v.Mit_upregulated	GO:0098754	detoxification	3/796	26/7799	0.503924	1	1	Akr1a1/Gstm5/Esd	3
pL.G1.v.Mit_upregulated	GO:0051336	regulation of hydrolase activity	44/796	428/7799	0.504265	1	1	Fkbp1b/Gchfr/Tbc1d9b/Cdkn2a/Spint1/Sfi1/Ndufa13/Fkbp1a/Cstb/Itgb1bp1/BC004004/Hsp90ab1/Ctsd/Fis1/Rgs10/Bin1/Rasa1/Vcp/Cdkn2d/Psap/Spint2/Bod1l/Prkd1/Ppp1r11/Ocrl/Svbp/Bcap31/Atpif1/Nf1/Gnai2/Ddrgk1/Psme1/Igbp1/Serpinb6a/Hsp90b1/Psme2/Bcas3/Wnk1/Arl6ip5/Cst3/Gnas/Rhog/Kdm5a/Dnajb11	44
pL.G1.v.Mit_upregulated	GO:0061136	regulation of proteasomal protein catabolic process	14/796	134/7799	0.505429	1	1	Araf/Hsp90ab1/Ubb/Sirt2/Vcp/Erlec1/Bcap31/Edem2/Ddrgk1/Psme1/Os9/Psme2/Fmr1/Psmd10	14
pL.G1.v.Mit_upregulated	GO:0000904	cell morphogenesis involved in differentiation	35/796	340/7799	0.505871	1	1	Foxp1/Stk25/Cdh2/Auts2/Ttc3/Rac3/Metrn/B4gat1/Grcc10/Hprt/Itgb1bp1/Hsp90ab1/Mfn1/Vamp3/Efna4/Mdk/Spint2/Xlr4b/Xlr3b/Flot1/Ndn/Rab3a/Id1/Crabp2/Top2b/Cdc42/Usp9x/Ptprs/Fbln1/Gbx2/Rhog/Zfp385a/Rab11a/Cspg5/Prtg	35
pL.G1.v.Mit_upregulated	GO:1900180	regulation of protein localization to nucleus	9/796	85/7799	0.506281	1	1	Lzts2/Cdkn2a/Hsp90ab1/Trim8/Maged1/Prkd1/Sesn2/Nf1/Pkig	9
pL.G1.v.Mit_upregulated	GO:0009063	cellular amino acid catabolic process	4/796	36/7799	0.508385	1	1	Hibadh/Oat/Qdpr/Afmid	4
pL.G1.v.Mit_upregulated	GO:0035065	regulation of histone acetylation	4/796	36/7799	0.508385	1	1	Auts2/Taf7/Piwil2/Thap7	4
pL.G1.v.Mit_upregulated	GO:0046148	pigment biosynthetic process	4/796	36/7799	0.508385	1	1	Hprt/Pgrmc1/Atpif1/Cited1	4
pL.G1.v.Mit_upregulated	GO:0070059	intrinsic apoptotic signaling pathway in response to endoplasmic reticulum stress	4/796	36/7799	0.508385	1	1	Selenok/Spop/Ikbkg/Grina	4
pL.G1.v.Mit_upregulated	GO:0071229	cellular response to acid chemical	4/796	36/7799	0.508385	1	1	Lamtor4/Sipa1/Sesn3/Sesn2	4
pL.G1.v.Mit_upregulated	GO:1902106	negative regulation of leukocyte differentiation	4/796	36/7799	0.508385	1	1	Cdkn2a/Fbxo7/Mdk/Nf1	4
pL.G1.v.Mit_upregulated	GO:0071900	regulation of protein serine/threonine kinase activity	21/796	203/7799	0.508674	1	1	Cdkn2a/Ccne2/Cnppd1/Stk39/Hsp90ab1/Ccnd2/Fbxo7/Ccnd1/Cdkn2d/Maged1/Cdc6/Sesn2/Nf1/Cd81/Smpd1/Cdkn1c/Pkig/Spdya/Ccni/Inca1/Psmd10	21
pL.G1.v.Mit_upregulated	GO:0006469	negative regulation of protein kinase activity	12/796	115/7799	0.513288	1	1	Cdkn2a/Taf7/Ggnbp2/Itgb1bp1/Fbxo7/Dbndd2/Nf1/Smpd1/Cdkn1c/Pkig/Dnajc3/Inca1	12
pL.G1.v.Mit_upregulated	GO:0032103	positive regulation of response to external stimulus	12/796	115/7799	0.513288	1	1	Fkbp1b/Cd47/Hmgb1/Stk39/Zfp580/Mdk/Cyba/Rps19/Prkd1/Rab34/Cd81/Wnk1	12
pL.G1.v.Mit_upregulated	GO:0072001	renal system development	12/796	115/7799	0.513288	1	1	Id3/Lzts2/Nek1/Psap/Maged1/Sox4/Rbp4/Ndufs6/Nf1/Cited1/Hspb11/Cdkn1c	12
pL.G1.v.Mit_upregulated	GO:0048812	neuron projection morphogenesis	30/796	292/7799	0.514121	1	1	Foxp1/Stk25/Cdh2/Rnf157/Auts2/Metrn/B4gat1/Grcc10/Hprt/Hsp90ab1/Ubb/Mfn1/Ntf5/Efna4/Xlr4b/Xlr3b/Flot1/Ndn/Rab3a/Id1/Crabp2/Top2b/Cdc42/Epb41l3/Usp9x/Ptprs/Gbx2/Rhog/Rab11a/Prtg	30
pL.G1.v.Mit_upregulated	GO:0034767	positive regulation of ion transmembrane transport	6/796	56/7799	0.514484	1	1	Dbi/Stk39/Ifngr1/Tex101/Sri/Wnk1	6
pL.G1.v.Mit_upregulated	GO:0051668	localization within membrane	6/796	56/7799	0.514484	1	1	Cdh2/Itgb1bp1/Synj2bp/Mia3/Cd81/Glrb	6
pL.G1.v.Mit_upregulated	GO:0006869	lipid transport	13/796	125/7799	0.515267	1	1	Dbi/Nme4/Prelid2/Kdm5b/Psap/Rbp4/Selenom/Stx12/Abca3/Slc10a3/Acat2/Slc25a17/Nmb	13
pL.G1.v.Mit_upregulated	GO:0007411	axon guidance	7/796	66/7799	0.516857	1	1	Foxp1/B4gat1/Efna4/Flot1/Gbx2/Rhog/Prtg	7
pL.G1.v.Mit_upregulated	GO:0008630	intrinsic apoptotic signaling pathway in response to DNA damage	7/796	66/7799	0.516857	1	1	Cdip1/Mael/Ddit4/Cdkn2d/Rpl26/Zfp385a/Shisa5	7
pL.G1.v.Mit_upregulated	GO:0050806	positive regulation of synaptic transmission	7/796	66/7799	0.516857	1	1	Dbi/Snap47/Clstn1/Flot1/Rab3a/Nf1/Fmr1	7
pL.G1.v.Mit_upregulated	GO:0097485	neuron projection guidance	7/796	66/7799	0.516857	1	1	Foxp1/B4gat1/Efna4/Flot1/Gbx2/Rhog/Prtg	7
pL.G1.v.Mit_upregulated	GO:2001056	positive regulation of cysteine-type endopeptidase activity	7/796	66/7799	0.516857	1	1	Cdkn2a/Ndufa13/Ctsd/Fis1/Vcp/Bcap31/Arl6ip5	7
pL.G1.v.Mit_upregulated	GO:1990778	protein localization to cell periphery	21/796	204/7799	0.518216	1	1	Cdh2/Snap47/Tspan17/Clstn1/Tspan33/Itgb1bp1/Vamp3/Ap2m1/Gripap1/Pgrmc1/Krt18/Flot1/Tmem59/Rab3a/Rab34/Epb41l3/Bbip1/Cd81/Rhog/Rab11a/Nptxr	21
pL.G1.v.Mit_upregulated	GO:0009617	response to bacterium	15/796	145/7799	0.51886	1	1	Cd47/Macrod2/Hmgb1/Sirt2/Cyba/Rps19/Prkd1/B2m/Ppp1r11/H2-K1/Rab34/Romo1/Cited1/Rpl13a/Syt11	15
pL.G1.v.Mit_upregulated	GO:1902749	regulation of cell cycle G2/M phase transition	8/796	76/7799	0.518969	1	1	Cdkn2a/Smarcd3/Ccnd1/Nae1/Cdc6/Babam1/Dtl/Rab11a	8
pL.G1.v.Mit_upregulated	GO:0045017	glycerolipid biosynthetic process	9/796	86/7799	0.520888	1	1	Pigp/Pgap4/Mboat7/Pigx/Pigyl/Gpat2/Agpat2/Lpin3/Taz	9
pL.G1.v.Mit_upregulated	GO:0090407	organophosphate biosynthetic process	24/796	234/7799	0.522565	1	1	Npr1/Atp5b/Nme4/Pigp/Pgap4/Acot7/Mboat7/Cyc1/Hprt/Mlycd/Atp5j2/Pigx/Pigyl/Vcp/Uqcc3/Atp5c1/Gpat2/Afmid/Idh1/Agpat2/Atp5e/Mpc2/Atp5g3/Taz	24
pL.G1.v.Mit_upregulated	GO:0031570	DNA integrity checkpoint	10/796	96/7799	0.522658	1	1	Rad9b/Ccnd1/Nek1/Nae1/Sox4/Cdc6/Babam1/Top2b/Dtl/Rpl26	10
pL.G1.v.Mit_upregulated	GO:0032102	negative regulation of response to external stimulus	12/796	116/7799	0.525862	1	1	Cd9/C1qtnf12/Cuedc2/Sirt2/Mdk/Rps19/Igf2/Susd4/Nenf/Syt11/Pcbp2/Ptprs	12
pL.G1.v.Mit_upregulated	GO:0007163	establishment or maintenance of cell polarity	14/796	136/7799	0.528732	1	1	Stk25/Rac3/Krit1/Hsp90ab1/Pard3b/Synj2bp/Spint2/Cdc42/Syne4/Bcas3/Rhog/Jam3/Crb3/Pard6a	14
pL.G1.v.Mit_upregulated	GO:0001944	vasculature development	29/796	284/7799	0.528925	1	1	Hmgb1/Cdh2/Atp5b/Spint1/Krit1/Ggnbp2/Rnh1/Itgb1bp1/Jak1/Pik3r3/Emc10/Rasa1/Synj2bp/Mdk/Tbx1/Sox4/Prkd1/Id1/Cdc42/Igf2/Nf1/Cited1/Mia3/Fkbpl/Hspg2/Bcas3/Gbx2/Jam3/Nsdhl	29
pL.G1.v.Mit_upregulated	GO:0002720	positive regulation of cytokine production involved in immune response	2/796	17/7799	0.52992	1	1	B2m/Cd81	2
pL.G1.v.Mit_upregulated	GO:0002763	positive regulation of myeloid leukocyte differentiation	2/796	17/7799	0.52992	1	1	Gnas/Atp6ap1	2
pL.G1.v.Mit_upregulated	GO:0005978	glycogen biosynthetic process	2/796	17/7799	0.52992	1	1	Gyg/Igf2	2
pL.G1.v.Mit_upregulated	GO:0006767	water-soluble vitamin metabolic process	2/796	17/7799	0.52992	1	1	Gsto2/Akr1a1	2
pL.G1.v.Mit_upregulated	GO:0006821	chloride transport	2/796	17/7799	0.52992	1	1	Clic1/Glrb	2
pL.G1.v.Mit_upregulated	GO:0007616	long-term memory	2/796	17/7799	0.52992	1	1	Ccnd2/Ntf5	2
pL.G1.v.Mit_upregulated	GO:0007628	adult walking behavior	2/796	17/7799	0.52992	1	1	Abhd12/Glrb	2
pL.G1.v.Mit_upregulated	GO:0009163	nucleoside biosynthetic process	2/796	17/7799	0.52992	1	1	Nme4/Hprt	2
pL.G1.v.Mit_upregulated	GO:0009250	glucan biosynthetic process	2/796	17/7799	0.52992	1	1	Gyg/Igf2	2
pL.G1.v.Mit_upregulated	GO:0019432	triglyceride biosynthetic process	2/796	17/7799	0.52992	1	1	Gpat2/Lpin3	2
pL.G1.v.Mit_upregulated	GO:0021536	diencephalon development	2/796	17/7799	0.52992	1	1	Ubb/Gbx2	2
pL.G1.v.Mit_upregulated	GO:0030808	regulation of nucleotide biosynthetic process	2/796	17/7799	0.52992	1	1	Vcp/Taz	2
pL.G1.v.Mit_upregulated	GO:0032642	regulation of chemokine production	2/796	17/7799	0.52992	1	1	Hmgb1/Selenok	2
pL.G1.v.Mit_upregulated	GO:0034063	stress granule assembly	2/796	17/7799	0.52992	1	1	Cirbp/Rps23	2
pL.G1.v.Mit_upregulated	GO:0035137	hindlimb morphogenesis	2/796	17/7799	0.52992	1	1	Msx1/Gnas	2
pL.G1.v.Mit_upregulated	GO:0042451	purine nucleoside biosynthetic process	2/796	17/7799	0.52992	1	1	Nme4/Hprt	2
pL.G1.v.Mit_upregulated	GO:0042455	ribonucleoside biosynthetic process	2/796	17/7799	0.52992	1	1	Nme4/Hprt	2
pL.G1.v.Mit_upregulated	GO:0043268	positive regulation of potassium ion transport	2/796	17/7799	0.52992	1	1	Stk39/Wnk1	2
pL.G1.v.Mit_upregulated	GO:0043403	skeletal muscle tissue regeneration	2/796	17/7799	0.52992	1	1	Cd9/Cd81	2
pL.G1.v.Mit_upregulated	GO:0043486	histone exchange	2/796	17/7799	0.52992	1	1	Ptma/Sycp3	2
pL.G1.v.Mit_upregulated	GO:0043555	regulation of translation in response to stress	2/796	17/7799	0.52992	1	1	Sesn2/Dnajc3	2
pL.G1.v.Mit_upregulated	GO:0045453	bone resorption	2/796	17/7799	0.52992	1	1	Nf1/Atp6ap1	2
pL.G1.v.Mit_upregulated	GO:0045581	negative regulation of T cell differentiation	2/796	17/7799	0.52992	1	1	Cdkn2a/Mdk	2
pL.G1.v.Mit_upregulated	GO:0045981	positive regulation of nucleotide metabolic process	2/796	17/7799	0.52992	1	1	Vcp/Taz	2
pL.G1.v.Mit_upregulated	GO:0046129	purine ribonucleoside biosynthetic process	2/796	17/7799	0.52992	1	1	Nme4/Hprt	2
pL.G1.v.Mit_upregulated	GO:0051937	catecholamine transport	2/796	17/7799	0.52992	1	1	Rab3a/Syt11	2
pL.G1.v.Mit_upregulated	GO:0060632	regulation of microtubule-based movement	2/796	17/7799	0.52992	1	1	Tex101/Igbp1	2
pL.G1.v.Mit_upregulated	GO:0061384	heart trabecula morphogenesis	2/796	17/7799	0.52992	1	1	Fkbp1a/Rbp4	2
pL.G1.v.Mit_upregulated	GO:0070131	positive regulation of mitochondrial translation	2/796	17/7799	0.52992	1	1	Mpv17l2/Coa3	2
pL.G1.v.Mit_upregulated	GO:0070527	platelet aggregation	2/796	17/7799	0.52992	1	1	Cd9/Gnas	2
pL.G1.v.Mit_upregulated	GO:0099590	neurotransmitter receptor internalization	2/796	17/7799	0.52992	1	1	Sirt2/Ap2m1	2
pL.G1.v.Mit_upregulated	GO:1900371	regulation of purine nucleotide biosynthetic process	2/796	17/7799	0.52992	1	1	Vcp/Taz	2
pL.G1.v.Mit_upregulated	GO:1900544	positive regulation of purine nucleotide metabolic process	2/796	17/7799	0.52992	1	1	Vcp/Taz	2
pL.G1.v.Mit_upregulated	GO:1902003	regulation of amyloid-beta formation	2/796	17/7799	0.52992	1	1	Ifngr1/Bin1	2
pL.G1.v.Mit_upregulated	GO:1903747	regulation of establishment of protein localization to mitochondrion	2/796	17/7799	0.52992	1	1	Cdkn2a/Atpif1	2
pL.G1.v.Mit_upregulated	GO:0006270	DNA replication initiation	3/796	27/7799	0.530057	1	1	Ccne2/Cdc6/Mcm5	3
pL.G1.v.Mit_upregulated	GO:0006515	protein quality control for misfolded or incompletely synthesized proteins	3/796	27/7799	0.530057	1	1	Aup1/Sdf2l1/Vcp	3
pL.G1.v.Mit_upregulated	GO:0007229	integrin-mediated signaling pathway	3/796	27/7799	0.530057	1	1	Itgb1bp1/Cd63/Itgb5	3
pL.G1.v.Mit_upregulated	GO:0007631	feeding behavior	3/796	27/7799	0.530057	1	1	Cntfr/Phf21a/Bbip1	3
pL.G1.v.Mit_upregulated	GO:0021872	forebrain generation of neurons	3/796	27/7799	0.530057	1	1	Ubb/B2m/Gbx2	3
pL.G1.v.Mit_upregulated	GO:0034109	homotypic cell-cell adhesion	3/796	27/7799	0.530057	1	1	Cd9/Jak1/Gnas	3
pL.G1.v.Mit_upregulated	GO:0034605	cellular response to heat	3/796	27/7799	0.530057	1	1	Hsp90ab1/Vcp/Nf1	3
pL.G1.v.Mit_upregulated	GO:0035710	CD4-positive, alpha-beta T cell activation	3/796	27/7799	0.530057	1	1	Foxp1/Cd81/Ctsl	3
pL.G1.v.Mit_upregulated	GO:0042987	amyloid precursor protein catabolic process	3/796	27/7799	0.530057	1	1	Fkbp1a/Ifngr1/Bin1	3
pL.G1.v.Mit_upregulated	GO:0060612	adipose tissue development	3/796	27/7799	0.530057	1	1	Ubb/Selenom/4932438A13Rik	3
pL.G1.v.Mit_upregulated	GO:2000772	regulation of cellular senescence	3/796	27/7799	0.530057	1	1	Cdkn2a/Ypel3/B2m	3
pL.G1.v.Mit_upregulated	GO:0002224	toll-like receptor signaling pathway	4/796	37/7799	0.530636	1	1	Hmgb1/Cyba/Flot1/Ptprs	4
pL.G1.v.Mit_upregulated	GO:0006112	energy reserve metabolic process	4/796	37/7799	0.530636	1	1	Hmgb1/Gyg/Igf2/Gnas	4
pL.G1.v.Mit_upregulated	GO:0008217	regulation of blood pressure	4/796	37/7799	0.530636	1	1	Stk39/Cyba/Wnk1/Gnas	4
pL.G1.v.Mit_upregulated	GO:0032418	lysosome localization	4/796	37/7799	0.530636	1	1	Snapin/Bloc1s1/Rab3a/Rab34	4
pL.G1.v.Mit_upregulated	GO:0046632	alpha-beta T cell differentiation	4/796	37/7799	0.530636	1	1	Foxp1/Rpl22/Psap/Ctsl	4
pL.G1.v.Mit_upregulated	GO:0050728	negative regulation of inflammatory response	5/796	47/7799	0.531445	1	1	C1qtnf12/Cuedc2/Mdk/Rps19/Syt11	5
pL.G1.v.Mit_upregulated	GO:0055067	monovalent inorganic cation homeostasis	5/796	47/7799	0.531445	1	1	Snapin/Atp5b/Gnai2/Gnas/Atp6ap1	5
pL.G1.v.Mit_upregulated	GO:0071479	cellular response to ionizing radiation	5/796	47/7799	0.531445	1	1	Nipbl/Rad9b/Swi5/Ccnd2/Rpl26	5
pL.G1.v.Mit_upregulated	GO:1905330	regulation of morphogenesis of an epithelium	5/796	47/7799	0.531445	1	1	Mdk/Maged1/Cited1/Fkbpl/Med12	5
pL.G1.v.Mit_upregulated	GO:1904018	positive regulation of vasculature development	6/796	57/7799	0.532366	1	1	Hmgb1/Jak1/Emc10/Mdk/Prkd1/Igf2	6
pL.G1.v.Mit_upregulated	GO:0033135	regulation of peptidyl-serine phosphorylation	7/796	67/7799	0.533343	1	1	Ggnbp2/Araf/Hsp90ab1/Ntf5/Ddit4/Nsd1/Prkd1	7
pL.G1.v.Mit_upregulated	GO:1902414	protein localization to cell junction	7/796	67/7799	0.533343	1	1	Snap47/Clstn1/Gripap1/Synj2bp/Rab11a/Jam3/Nptxr	7
pL.G1.v.Mit_upregulated	GO:0097435	supramolecular fiber organization	34/796	334/7799	0.534501	1	1	Foxp1/Cd47/Hdgfl3/Espn/Washc3/Cdkn2a/Rac3/P3h4/Arpc1a/Fkbp1a/Itgb1bp1/Hsp90ab1/Bin1/Dapk3/Rasa1/Capzb/B2m/Id1/Cdc42/Marcksl1/Nf1/P3h1/Csrp1/Mia3/Hspg2/Hsp90b1/Cst3/Itgb5/Fsd1/Rhog/Mphosph8/Chadl/Rab11a/Arfip2	34
pL.G1.v.Mit_upregulated	GO:0051251	positive regulation of lymphocyte activation	9/796	87/7799	0.53535	1	1	Cd47/Igfbp2/Selenok/Kmt5c/H2-Ab1/Mdk/Sox4/Igf2/Cd81	9
pL.G1.v.Mit_upregulated	GO:0071695	anatomical structure maturation	9/796	87/7799	0.53535	1	1	Rac3/C1ql1/Sirt2/Ropn1l/Dazl/Nf1/Rec8/Cdkn1c/Ctsl	9
pL.G1.v.Mit_upregulated	GO:1901698	response to nitrogen compound	42/796	413/7799	0.535574	1	1	Jkamp/Cd9/Cdkn2a/C1qtnf12/Mbd5/Cyc1/Fkbp1a/Hprt/Lamtor4/Aup1/Ccnd1/Pik3r3/Sirt2/Fis1/Rgs10/Sdf2l1/Vcp/Fbxo6/Rbp4/Erlec1/Sesn3/Flot1/Top2b/Igf2/Gstm5/Bcap31/Ptpra/Sesn2/Edem2/Gnai2/Cited1/Mia3/Cd81/Smpd1/Os9/Hsp90b1/Rpl23/Fmr1/Glrb/Gnas/Lpin3/Cib2	42
pL.G1.v.Mit_upregulated	GO:0060491	regulation of cell projection assembly	10/796	97/7799	0.536354	1	1	Espn/Auts2/Mien1/Capzb/Eps8l1/Cdc42/Bcas3/Fmr1/Dync2li1/Rhog	10
pL.G1.v.Mit_upregulated	GO:0120032	regulation of plasma membrane bounded cell projection assembly	10/796	97/7799	0.536354	1	1	Espn/Auts2/Mien1/Capzb/Eps8l1/Cdc42/Bcas3/Fmr1/Dync2li1/Rhog	10
pL.G1.v.Mit_upregulated	GO:0003008	system process	50/796	492/7799	0.536803	1	1	Fkbp1b/Dbi/Foxp1/Espn/Nipbl/Npr1/Pde6d/Rac3/Grcc10/Fkbp1a/Itgb1bp1/Stk39/Ccnd2/C1ql1/Ntf5/Bin1/Pgrmc1/Cdkn2d/Mdk/Sct/Cyba/Psap/Tbx1/Rbp4/Sri/Rp9/Selenom/B2m/Ndufs6/Ndn/Rab3a/Cdc42/Igf2/Acat2/Nf1/Gnai2/Syt11/Serpinb6a/Wnk1/Fmr1/Olfm2/Glrb/Gnas/Zfp385a/Uba6/Jam3/Maged2/Copa/Taz/Nptxr	50
pL.G1.v.Mit_upregulated	GO:0060322	head development	31/796	305/7799	0.539049	1	1	Dbi/Macrod2/Nipbl/Cdh2/Rac3/Mboat7/Grcc10/Hprt/Ubb/Ddit4/Mdk/Sct/Psap/Tbx1/B2m/Pbx2/Abcb6/Top2b/Dmrta2/Nf1/Cited1/Usp9x/Kdm6b/Ssbp3/Bptf/Ptprs/Hspg2/Msx1/Gbx2/Ddx10/Uba6	31
pL.G1.v.Mit_upregulated	GO:0051604	protein maturation	14/796	137/7799	0.540264	1	1	Snapin/Lipt2/Tspan17/Tspan33/Spcs1/Sec11c/Sox4/Tmem59/Prdx4/Fmr1/Snx12/Dnajb11/Ctsl/Ciao2a	14
pL.G1.v.Mit_upregulated	GO:0040008	regulation of growth	35/796	345/7799	0.542902	1	1	Foxp1/Nipbl/Igfbp2/Cirbp/Rnf157/Cdkn2a/Ndufa13/Mbd5/Gamt/Mael/Clstn1/Cgrrf1/Cdkn2d/Cyba/Sertad3/Rbp4/Ndn/Crabp2/Hdgfl2/Igf2/Epb41l3/Sesn2/Idh3g/P3h1/Cd81/Ptprs/Tspyl2/Msx1/4932438A13Rik/Gnas/Rab11a/Ogfr/Cspg5/Ppib/Psmd10	35
pL.G1.v.Mit_upregulated	GO:0051603	proteolysis involved in cellular protein catabolic process	50/796	493/7799	0.543021	1	1	Amn1/Jkamp/Cdkn2a/Anapc4/Ttc3/Ctsf/Spop/Fbxw4/Spsb2/Araf/Hsp90ab1/Ubb/Fbxo7/Fbxl19/Aup1/Uba52/Ubc/Sirt2/Sdf2l1/Vcp/Fbxo6/Rps7/Ube2a/Erlec1/Psmd2/Ppp1r11/Trip12/Bcap31/Atpif1/Dtl/Edem2/Uhrf1/Ddrgk1/Usp9x/Psme1/Pcbp2/Os9/Hsp90b1/Psme2/Rpl23/Fmr1/Rspry1/Vps28/Fbxo9/Dnajc3/Uba6/Ctsl/Rnf114/Nedd8/Psmd10	50
pL.G1.v.Mit_upregulated	GO:0060627	regulation of vesicle-mediated transport	27/796	266/7799	0.543199	1	1	Cd47/Cdh2/Snapin/Pacsin3/Cd63/Sirt2/Bin1/Ap2m1/Gripap1/Synj2bp/Cyba/Doc2a/B2m/Eipr1/Flot1/Rab3a/Cdc42/Gnai2/Syt11/Cd151/Fmr1/Ap2a1/Snx12/Vps28/Rab11a/Cspg5/Atp6ap1	27
pL.G1.v.Mit_upregulated	GO:0010243	response to organonitrogen compound	38/796	375/7799	0.545619	1	1	Jkamp/Cd9/Cdkn2a/C1qtnf12/Mbd5/Cyc1/Fkbp1a/Hprt/Lamtor4/Aup1/Ccnd1/Pik3r3/Sirt2/Fis1/Sdf2l1/Vcp/Fbxo6/Rbp4/Erlec1/Sesn3/Top2b/Igf2/Bcap31/Ptpra/Sesn2/Edem2/Gnai2/Cited1/Mia3/Cd81/Smpd1/Os9/Hsp90b1/Rpl23/Glrb/Gnas/Lpin3/Cib2	38
pL.G1.v.Mit_upregulated	GO:0046467	membrane lipid biosynthetic process	6/796	58/7799	0.549968	1	1	Pigp/Pgap4/Pigx/Pigyl/Elovl1/Smpd1	6
pL.G1.v.Mit_upregulated	GO:0031532	actin cytoskeleton reorganization	5/796	48/7799	0.550791	1	1	Auts2/Dapk3/Mdk/Bcas3/Ctsl	5
pL.G1.v.Mit_upregulated	GO:0061951	establishment of protein localization to plasma membrane	5/796	48/7799	0.550791	1	1	Vamp3/Gripap1/Krt18/Rab34/Rab11a	5
pL.G1.v.Mit_upregulated	GO:0033673	negative regulation of kinase activity	13/796	128/7799	0.551181	1	1	Cdkn2a/Taf7/Ggnbp2/Itgb1bp1/Fbxo7/Dbndd2/Nf1/Smpd1/Wnk1/Cdkn1c/Pkig/Dnajc3/Inca1	13
pL.G1.v.Mit_upregulated	GO:0003341	cilium movement	4/796	38/7799	0.55238	1	1	Ddx4/Tex101/Ropn1l/Taf7l	4
pL.G1.v.Mit_upregulated	GO:0006937	regulation of muscle contraction	4/796	38/7799	0.55238	1	1	Fkbp1b/Grcc10/Bin1/Sri	4
pL.G1.v.Mit_upregulated	GO:0007599	hemostasis	4/796	38/7799	0.55238	1	1	Cd9/Fbln1/Gnas/Zfp385a	4
pL.G1.v.Mit_upregulated	GO:0032680	regulation of tumor necrosis factor production	4/796	38/7799	0.55238	1	1	Cd47/Hmgb1/Selenok/Cyba	4
pL.G1.v.Mit_upregulated	GO:0050709	negative regulation of protein secretion	4/796	38/7799	0.55238	1	1	Fkbp1b/Ucp2/Ppp1r11/Syt11	4
pL.G1.v.Mit_upregulated	GO:0062207	regulation of pattern recognition receptor signaling pathway	4/796	38/7799	0.55238	1	1	Hmgb1/Cyba/Flot1/Ptprs	4
pL.G1.v.Mit_upregulated	GO:1902373	negative regulation of mRNA catabolic process	4/796	38/7799	0.55238	1	1	Cirbp/Meioc/Dazl/Fmr1	4
pL.G1.v.Mit_upregulated	GO:1903555	regulation of tumor necrosis factor superfamily cytokine production	4/796	38/7799	0.55238	1	1	Cd47/Hmgb1/Selenok/Cyba	4
pL.G1.v.Mit_upregulated	GO:0006302	double-strand break repair	18/796	178/7799	0.554038	1	1	Nipbl/Meioc/Exd2/4930447C04Rik/Swi5/Rnf138/Nudt16l1/Kmt5c/Vcp/Gins2/Sem1/Sfr1/Trip12/Babam1/Top2b/Spo11/Mcm5/Rec8	18
pL.G1.v.Mit_upregulated	GO:0002637	regulation of immunoglobulin production	3/796	28/7799	0.5554	1	1	Foxp1/Kmt5c/Rbp4	3
pL.G1.v.Mit_upregulated	GO:0014033	neural crest cell differentiation	3/796	28/7799	0.5554	1	1	Tbx1/Gbx2/Nrtn	3
pL.G1.v.Mit_upregulated	GO:0048489	synaptic vesicle transport	3/796	28/7799	0.5554	1	1	Snapin/Bloc1s1/Rab3a	3
pL.G1.v.Mit_upregulated	GO:0072583	clathrin-dependent endocytosis	3/796	28/7799	0.5554	1	1	Ap2m1/Syt11/Ap2a1	3
pL.G1.v.Mit_upregulated	GO:0072599	establishment of protein localization to endoplasmic reticulum	3/796	28/7799	0.5554	1	1	Spcs1/Sec61g/Srp14	3
pL.G1.v.Mit_upregulated	GO:1901985	positive regulation of protein acetylation	3/796	28/7799	0.5554	1	1	Auts2/Sox4/Piwil2	3
pL.G1.v.Mit_upregulated	GO:0022603	regulation of anatomical structure morphogenesis	45/796	446/7799	0.557983	1	1	Stk25/Hmgb1/Cdh2/Rnf157/Cdkn2a/Ttc3/Rac3/Krit1/Adck1/Metrn/Rnh1/Itgb1bp1/Jak1/Mfn1/Fis1/Dapk3/Emc10/Synj2bp/Mdk/Capzb/Xlr4b/Maged1/Xlr3b/Tbx1/Prkd1/Flot1/Cfap410/Id1/Crabp2/Cdc42/Igf2/Epb41l3/Nf1/Cited1/Fkbpl/Ptprs/Fbln1/Msx1/Wnk1/Rhog/Rab11a/Med12/Gng5/Zmym3/Cspg5	45
pL.G1.v.Mit_upregulated	GO:0010591	regulation of lamellipodium assembly	2/796	18/7799	0.56159	1	1	Auts2/Capzb	2
pL.G1.v.Mit_upregulated	GO:0030104	water homeostasis	2/796	18/7799	0.56159	1	1	Sct/Elovl1	2
pL.G1.v.Mit_upregulated	GO:0032602	chemokine production	2/796	18/7799	0.56159	1	1	Hmgb1/Selenok	2
pL.G1.v.Mit_upregulated	GO:0032890	regulation of organic acid transport	2/796	18/7799	0.56159	1	1	Stk39/Arl6ip5	2
pL.G1.v.Mit_upregulated	GO:0043687	post-translational protein modification	2/796	18/7799	0.56159	1	1	P3h1/Lcmt1	2
pL.G1.v.Mit_upregulated	GO:0046039	GTP metabolic process	2/796	18/7799	0.56159	1	1	Nme4/Mfn1	2
pL.G1.v.Mit_upregulated	GO:0046931	pore complex assembly	2/796	18/7799	0.56159	1	1	Tspan33/Atp5g3	2
pL.G1.v.Mit_upregulated	GO:0048147	negative regulation of fibroblast proliferation	2/796	18/7799	0.56159	1	1	Nf1/Emd	2
pL.G1.v.Mit_upregulated	GO:0048384	retinoic acid receptor signaling pathway	2/796	18/7799	0.56159	1	1	Tbx1/Crabp2	2
pL.G1.v.Mit_upregulated	GO:0070741	response to interleukin-6	2/796	18/7799	0.56159	1	1	C1qtnf4/Cited1	2
pL.G1.v.Mit_upregulated	GO:0071353	cellular response to interleukin-4	2/796	18/7799	0.56159	1	1	Rps2/Hsp90ab1	2
pL.G1.v.Mit_upregulated	GO:0099601	regulation of neurotransmitter receptor activity	2/796	18/7799	0.56159	1	1	Ifngr1/Nptxr	2
pL.G1.v.Mit_upregulated	GO:1900117	regulation of execution phase of apoptosis	2/796	18/7799	0.56159	1	1	Cdkn2a/Sirt2	2
pL.G1.v.Mit_upregulated	GO:1900271	regulation of long-term synaptic potentiation	2/796	18/7799	0.56159	1	1	Rab3a/Nf1	2
pL.G1.v.Mit_upregulated	GO:0051783	regulation of nuclear division	12/796	119/7799	0.56294	1	1	Nipbl/Anapc4/Sirt2/Cdc6/Dazl/Piwil2/Cdc42/Igf2/Lcmt1/Msx1/Cdkn1c/Eif4g3	12
pL.G1.v.Mit_upregulated	GO:0050768	negative regulation of neurogenesis	15/796	149/7799	0.563218	1	1	Dll3/Snapin/Ttc3/Thoc2/Sirt2/B2m/H2-D1/Id1/H2-K1/Ascl2/Nf1/Ptprs/Fmr1/Dnajb11/Prtg	15
pL.G1.v.Mit_upregulated	GO:0002696	positive regulation of leukocyte activation	10/796	99/7799	0.563314	1	1	Cd47/Igfbp2/Selenok/Kmt5c/H2-Ab1/Mdk/Tex101/Sox4/Igf2/Cd81	10
pL.G1.v.Mit_upregulated	GO:0051651	maintenance of location in cell	10/796	99/7799	0.563314	1	1	Fkbp1b/Dbi/Fkbp1a/Cyba/Tex101/Sri/Prkd1/Os9/Arl2bp/Slc25a23	10
pL.G1.v.Mit_upregulated	GO:0043410	positive regulation of MAPK cascade	16/796	159/7799	0.56345	1	1	Stk25/Hmgb1/Cdh2/Stk39/Emc10/Psap/Maged1/Tbx1/Cdc42/Igf2/Gnai2/Nenf/Cd81/Zfp622/Arl6ip5/Atp6ap1	16
pL.G1.v.Mit_upregulated	GO:0072659	protein localization to plasma membrane	17/796	169/7799	0.563731	1	1	Cdh2/Tspan17/Tspan33/Itgb1bp1/Vamp3/Ap2m1/Gripap1/Pgrmc1/Krt18/Flot1/Tmem59/Rab3a/Rab34/Epb41l3/Cd81/Rhog/Rab11a	17
pL.G1.v.Mit_upregulated	GO:0072359	circulatory system development	45/796	447/7799	0.564439	1	1	Foxp1/Id3/Nipbl/Hmgb1/Cdh2/Atp5b/Spint1/Smarcd3/Krit1/Fkbp1a/Ggnbp2/Rnh1/Ift74/Itgb1bp1/Jak1/Pik3r3/Emc10/Rasa1/Synj2bp/Mdk/Tbx1/Sox4/Rbp4/Prkd1/Ndufs6/Id1/Cdc42/Igf2/Nf1/Cited1/Hspb11/Kdm6b/Mia3/Fkbpl/Lmo4/Hspg2/Msx1/Bcas3/Gbx2/Ndufv2/Jam3/Med12/Gng5/Nsdhl/Taz	45
pL.G1.v.Mit_upregulated	GO:0035239	tube morphogenesis	35/796	348/7799	0.564793	1	1	Nipbl/Hmgb1/Cdh2/Lzts2/Atp5b/Spint1/Krit1/Rnh1/Itgb1bp1/Jak1/Kdm5b/Pik3r3/Emc10/Rasa1/Synj2bp/Mdk/Spint2/Rps7/Maged1/Tbx1/Sox4/Prkd1/Id1/Cdc42/Igf2/Nf1/Cited1/Mia3/Fkbpl/Lmo4/Hspg2/Bcas3/Gbx2/Jam3/Med12	35
pL.G1.v.Mit_upregulated	GO:0030335	positive regulation of cell migration	21/796	209/7799	0.565196	1	1	Nipbl/Hmgb1/Atp5b/Selenok/Mien1/Itgb1bp1/Stk39/Dapk3/Emc10/Zfp580/Mdk/Prkd1/Igf2/Gnai2/Ddrgk1/Mia3/Cd151/Fbln1/Bcas3/Wnk1/Rab11a	21
pL.G1.v.Mit_upregulated	GO:0010942	positive regulation of cell death	36/796	358/7799	0.565413	1	1	Foxp1/Id3/Wwox/Lzts2/Cdkn2a/Ndufa13/Spop/Ubb/Ucp2/Ctsd/Prkra/Sirt2/Fis1/Bin1/Dapk3/Ddit4/Vcp/Rps7/Maged1/Sox4/Cdc42/Bcap31/Atpif1/Prmt2/Nf1/Smpd1/Zfp622/Msx1/Rpl26/Arl6ip5/Rps6/Eef1a1/Inca1/Nradd/Trim35/Syce3	36
pL.G1.v.Mit_upregulated	GO:0046474	glycerophospholipid biosynthetic process	7/796	69/7799	0.565615	1	1	Pigp/Pgap4/Mboat7/Pigx/Pigyl/Agpat2/Taz	7
pL.G1.v.Mit_upregulated	GO:0032446	protein modification by small protein conjugation	48/796	477/7799	0.566403	1	1	Ddb2/Rps2/Ccnb1ip1/Rnf157/Cdkn2a/Anapc4/Ttc3/Fkbp1a/Spop/Spsb2/Rnf138/Hsp90ab1/Ubb/Fbxo7/Uba52/Ubc/Cops9/Med7/Vcp/Trim26/Nae1/Rps7/Ube2a/Dzip3/Sox4/Eipr1/Anapc13/Trip12/Svbp/Atg10/Med10/Ube2e2/Dtl/Pja1/Uhrf1/Ddrgk1/Os9/Rpl23/Dtx3/Vps28/Fbxo9/Rusc1/Uba6/Rnf114/Med12/Nedd8/Trim35/Psmd10	48
pL.G1.v.Mit_upregulated	GO:0036473	cell death in response to oxidative stress	6/796	59/7799	0.567264	1	1	Foxp1/Stk25/Fbxo7/Psap/Zfp622/Arl6ip5	6
pL.G1.v.Mit_upregulated	GO:0006952	defense response	41/796	408/7799	0.568472	1	1	Dbi/Cd47/Hmgb1/Abhd12/C1qtnf12/C8g/Selenok/Stk39/Ifngr1/Vamp3/Cuedc2/H2-Ab1/Sirt2/Dapk3/Ddit4/Trim26/Trim8/Zfp580/Mdk/Cyba/Rps19/Prkd1/B2m/Ppp1r11/H2-K1/Rab34/Cdc42/Igf2/Susd4/Romo1/Cited1/Kdm6b/Rpl13a/Syt11/Cd81/Pcbp2/Cst3/Fbxo9/Jam3/Trim35/Ankhd1	41
pL.G1.v.Mit_upregulated	GO:0002705	positive regulation of leukocyte mediated immunity	5/796	49/7799	0.569741	1	1	Kmt5c/B2m/H2-D1/H2-K1/Cd81	5
pL.G1.v.Mit_upregulated	GO:0030534	adult behavior	5/796	49/7799	0.569741	1	1	Abhd12/Cstb/Ccnd2/Ntf5/Glrb	5
pL.G1.v.Mit_upregulated	GO:2001257	regulation of cation channel activity	5/796	49/7799	0.569741	1	1	Fkbp1b/Fkbp1a/Ifngr1/Sri/Fmr1	5
pL.G1.v.Mit_upregulated	GO:0002792	negative regulation of peptide secretion	4/796	39/7799	0.573579	1	1	Fkbp1b/Ucp2/Ppp1r11/Syt11	4
pL.G1.v.Mit_upregulated	GO:0019933	cAMP-mediated signaling	4/796	39/7799	0.573579	1	1	Rnf157/Sct/Gnai2/Gnas	4
pL.G1.v.Mit_upregulated	GO:0043200	response to amino acid	4/796	39/7799	0.573579	1	1	Lamtor4/Sesn3/Sesn2/Glrb	4
pL.G1.v.Mit_upregulated	GO:0048488	synaptic vesicle endocytosis	4/796	39/7799	0.573579	1	1	Bin1/Ap2m1/Syt11/4932438A13Rik	4
pL.G1.v.Mit_upregulated	GO:0051438	regulation of ubiquitin-protein transferase activity	4/796	39/7799	0.573579	1	1	Rps2/Cdkn2a/Rps7/Rpl23	4
pL.G1.v.Mit_upregulated	GO:0060840	artery development	4/796	39/7799	0.573579	1	1	Mdk/Tbx1/Sox4/Nf1	4
pL.G1.v.Mit_upregulated	GO:0060997	dendritic spine morphogenesis	4/796	39/7799	0.573579	1	1	Mfn1/Xlr4b/Xlr3b/Cdc42	4
pL.G1.v.Mit_upregulated	GO:0072665	protein localization to vacuole	4/796	39/7799	0.573579	1	1	Vps41/Lamtor4/Cd81/Vps28	4
pL.G1.v.Mit_upregulated	GO:0140238	presynaptic endocytosis	4/796	39/7799	0.573579	1	1	Bin1/Ap2m1/Syt11/4932438A13Rik	4
pL.G1.v.Mit_upregulated	GO:0050804	modulation of chemical synaptic transmission	18/796	180/7799	0.573989	1	1	Dbi/Cdh2/Snap47/Snapin/Rpl22/Clstn1/Ntf5/Sct/Flot1/Rab3a/Ptpra/Nf1/Gnai2/Ptprs/Fmr1/Rab11a/Cspg5/Nptxr	18
pL.G1.v.Mit_upregulated	GO:0019221	cytokine-mediated signaling pathway	12/796	120/7799	0.575052	1	1	C1qtnf4/Cdip1/Fkbp1a/Stk39/Ifngr1/Jak1/Cntfr/Il11ra1/Krt18/Prmt2/Commd7/Wnk1	12
pL.G1.v.Mit_upregulated	GO:0010770	positive regulation of cell morphogenesis involved in differentiation	10/796	100/7799	0.576553	1	1	Stk25/Rac3/Metrn/Mfn1/Mdk/Xlr4b/Xlr3b/Crabp2/Rab11a/Cspg5	10
pL.G1.v.Mit_upregulated	GO:0050863	regulation of T cell activation	10/796	100/7799	0.576553	1	1	Cd47/Igfbp2/Lmo1/Cdkn2a/Selenok/H2-Ab1/Mdk/Sox4/Igf2/Cd81	10
pL.G1.v.Mit_upregulated	GO:0035295	tube development	44/796	439/7799	0.576743	1	1	Foxp1/Nipbl/Hmgb1/Cdh2/Lzts2/Atp5b/Spint1/Krit1/Phf14/Rnh1/Itgb1bp1/Ubb/Jak1/Kdm5b/Pik3r3/Emc10/Rasa1/Synj2bp/Mdk/Spint2/Rps7/Maged1/Tbx1/Sox4/Rbp4/Prkd1/Rab3a/Id1/Cdc42/Igf2/Nf1/Cited1/Hspb11/Ssbp3/Rpl13a/Mia3/Fkbpl/Lmo4/Hspg2/Bcas3/Rec8/Gbx2/Jam3/Med12	44
pL.G1.v.Mit_upregulated	GO:0010508	positive regulation of autophagy	9/796	90/7799	0.577713	1	1	Hmgb1/Fbxo7/Trim8/Prkd1/Sesn3/Tmem59/Sesn2/Atpif1/Ikbkg	9
pL.G1.v.Mit_upregulated	GO:0061138	morphogenesis of a branching epithelium	8/796	80/7799	0.579267	1	1	Spint1/Kdm5b/Mdk/Spint2/Maged1/Tbx1/Fkbpl/Gbx2	8
pL.G1.v.Mit_upregulated	GO:0000470	maturation of LSU-rRNA	3/796	29/7799	0.579908	1	1	Rpl7a/Rpl10a/Snu13	3
pL.G1.v.Mit_upregulated	GO:0001708	cell fate specification	3/796	29/7799	0.579908	1	1	Tbx1/Dmrta2/Lmo4	3
pL.G1.v.Mit_upregulated	GO:0035914	skeletal muscle cell differentiation	3/796	29/7799	0.579908	1	1	Tbx1/Dmrta2/Emd	3
pL.G1.v.Mit_upregulated	GO:0046888	negative regulation of hormone secretion	3/796	29/7799	0.579908	1	1	Fkbp1b/Ucp2/Nmb	3
pL.G1.v.Mit_upregulated	GO:0051148	negative regulation of muscle cell differentiation	3/796	29/7799	0.579908	1	1	Foxp1/Msx1/Rbpms2	3
pL.G1.v.Mit_upregulated	GO:1902305	regulation of sodium ion transmembrane transport	3/796	29/7799	0.579908	1	1	Stk39/Fxyd5/Wnk1	3
pL.G1.v.Mit_upregulated	GO:0022408	negative regulation of cell-cell adhesion	7/796	70/7799	0.581363	1	1	Cd9/Cdkn2a/H2-Ab1/Mdk/Spint2/Mia3/Wnk1	7
pL.G1.v.Mit_upregulated	GO:0007268	chemical synaptic transmission	23/796	231/7799	0.583633	1	1	Dbi/Cdh2/Snap47/Snapin/Rac3/Rpl22/Clstn1/Ntf5/Synj2bp/Sct/Doc2a/Flot1/Rab3a/Syn2/Ptpra/Nf1/Gnai2/Ptprs/Fmr1/Glrb/Rab11a/Cspg5/Nptxr	23
pL.G1.v.Mit_upregulated	GO:0098916	anterograde trans-synaptic signaling	23/796	231/7799	0.583633	1	1	Dbi/Cdh2/Snap47/Snapin/Rac3/Rpl22/Clstn1/Ntf5/Synj2bp/Sct/Doc2a/Flot1/Rab3a/Syn2/Ptpra/Nf1/Gnai2/Ptprs/Fmr1/Glrb/Rab11a/Cspg5/Nptxr	23
pL.G1.v.Mit_upregulated	GO:0099177	regulation of trans-synaptic signaling	18/796	181/7799	0.583841	1	1	Dbi/Cdh2/Snap47/Snapin/Rpl22/Clstn1/Ntf5/Sct/Flot1/Rab3a/Ptpra/Nf1/Gnai2/Ptprs/Fmr1/Rab11a/Cspg5/Nptxr	18
pL.G1.v.Mit_upregulated	GO:1903034	regulation of response to wounding	6/796	60/7799	0.584233	1	1	Fkbp1b/Hmgb1/Cd9/Mdk/Rab3a/Ptprs	6
pL.G1.v.Mit_upregulated	GO:0051235	maintenance of location	15/796	151/7799	0.584836	1	1	Fkbp1b/Dbi/Fkbp1a/Aup1/Cops9/Cyba/Tex101/Sri/Prkd1/Plin3/Os9/4932438A13Rik/Arl2bp/Slc25a23/Psmd10	15
pL.G1.v.Mit_upregulated	GO:0120039	plasma membrane bounded cell projection morphogenesis	30/796	301/7799	0.584896	1	1	Foxp1/Stk25/Cdh2/Rnf157/Auts2/Metrn/B4gat1/Grcc10/Hprt/Hsp90ab1/Ubb/Mfn1/Ntf5/Efna4/Xlr4b/Xlr3b/Flot1/Ndn/Rab3a/Id1/Crabp2/Top2b/Cdc42/Epb41l3/Usp9x/Ptprs/Gbx2/Rhog/Rab11a/Prtg	30
pL.G1.v.Mit_upregulated	GO:1903532	positive regulation of secretion by cell	12/796	121/7799	0.587025	1	1	C1qtnf12/Oxct1/Sct/Sox4/Rbp4/Sri/Rab3a/Rab34/Mpc2/Nmb/Pard6a/Atp6ap1	12
pL.G1.v.Mit_upregulated	GO:0045454	cell redox homeostasis	5/796	50/7799	0.58827	1	1	Krit1/Pdia6/Tmx4/Prdx4/Sh3bgrl3	5
pL.G1.v.Mit_upregulated	GO:1904064	positive regulation of cation transmembrane transport	5/796	50/7799	0.58827	1	1	Dbi/Ifngr1/Tex101/Sri/Wnk1	5
pL.G1.v.Mit_upregulated	GO:0001895	retina homeostasis	2/796	19/7799	0.591702	1	1	Iqcb1/Cib2	2
pL.G1.v.Mit_upregulated	GO:0001941	postsynaptic membrane organization	2/796	19/7799	0.591702	1	1	Cdh2/Glrb	2
pL.G1.v.Mit_upregulated	GO:0003073	regulation of systemic arterial blood pressure	2/796	19/7799	0.591702	1	1	Cyba/Wnk1	2
pL.G1.v.Mit_upregulated	GO:0006783	heme biosynthetic process	2/796	19/7799	0.591702	1	1	Pgrmc1/Atpif1	2
pL.G1.v.Mit_upregulated	GO:0010165	response to X-ray	2/796	19/7799	0.591702	1	1	Nipbl/Ccnd2	2
pL.G1.v.Mit_upregulated	GO:0030888	regulation of B cell proliferation	2/796	19/7799	0.591702	1	1	Cdkn2a/Cd81	2
pL.G1.v.Mit_upregulated	GO:0034260	negative regulation of GTPase activity	2/796	19/7799	0.591702	1	1	Bcas3/Wnk1	2
pL.G1.v.Mit_upregulated	GO:0035066	positive regulation of histone acetylation	2/796	19/7799	0.591702	1	1	Auts2/Piwil2	2
pL.G1.v.Mit_upregulated	GO:0046460	neutral lipid biosynthetic process	2/796	19/7799	0.591702	1	1	Gpat2/Lpin3	2
pL.G1.v.Mit_upregulated	GO:0046463	acylglycerol biosynthetic process	2/796	19/7799	0.591702	1	1	Gpat2/Lpin3	2
pL.G1.v.Mit_upregulated	GO:0046596	regulation of viral entry into host cell	2/796	19/7799	0.591702	1	1	Trim26/Trim8	2
pL.G1.v.Mit_upregulated	GO:0048011	neurotrophin TRK receptor signaling pathway	2/796	19/7799	0.591702	1	1	Ddit4/Ndn	2
pL.G1.v.Mit_upregulated	GO:0050856	regulation of T cell receptor signaling pathway	2/796	19/7799	0.591702	1	1	Usp9x/Cd81	2
pL.G1.v.Mit_upregulated	GO:0051154	negative regulation of striated muscle cell differentiation	2/796	19/7799	0.591702	1	1	Foxp1/Msx1	2
pL.G1.v.Mit_upregulated	GO:0051204	protein insertion into mitochondrial membrane	2/796	19/7799	0.591702	1	1	Ndufa13/Romo1	2
pL.G1.v.Mit_upregulated	GO:0055026	negative regulation of cardiac muscle tissue development	2/796	19/7799	0.591702	1	1	Foxp1/Rbp4	2
pL.G1.v.Mit_upregulated	GO:0060043	regulation of cardiac muscle cell proliferation	2/796	19/7799	0.591702	1	1	Foxp1/Rbp4	2
pL.G1.v.Mit_upregulated	GO:0062033	positive regulation of mitotic sister chromatid segregation	2/796	19/7799	0.591702	1	1	Nipbl/Anapc4	2
pL.G1.v.Mit_upregulated	GO:0070167	regulation of biomineral tissue development	2/796	19/7799	0.591702	1	1	Atraid/Mia3	2
pL.G1.v.Mit_upregulated	GO:0070509	calcium ion import	2/796	19/7799	0.591702	1	1	Slc25a23/Smdt1	2
pL.G1.v.Mit_upregulated	GO:0097150	neuronal stem cell population maintenance	2/796	19/7799	0.591702	1	1	Cdh2/Sct	2
pL.G1.v.Mit_upregulated	GO:0098751	bone cell development	2/796	19/7799	0.591702	1	1	Zfp385a/Atp6ap1	2
pL.G1.v.Mit_upregulated	GO:0099024	plasma membrane invagination	2/796	19/7799	0.591702	1	1	Bin2/Rhog	2
pL.G1.v.Mit_upregulated	GO:0110149	regulation of biomineralization	2/796	19/7799	0.591702	1	1	Atraid/Mia3	2
pL.G1.v.Mit_upregulated	GO:1901659	glycosyl compound biosynthetic process	2/796	19/7799	0.591702	1	1	Nme4/Hprt	2
pL.G1.v.Mit_upregulated	GO:2000171	negative regulation of dendrite development	2/796	19/7799	0.591702	1	1	Id1/Ptprs	2
pL.G1.v.Mit_upregulated	GO:0010035	response to inorganic substance	20/796	202/7799	0.592878	1	1	Foxp1/Stk25/Cdkn2a/S100a16/Mien1/Selenow/Ucp2/Fbxo7/Vcp/Zfp580/Psap/Selenom/B2m/Sipa1/Top2b/Kdm6b/Syt11/Wnk1/Fmr1/Slc25a23	20
pL.G1.v.Mit_upregulated	GO:0002699	positive regulation of immune effector process	8/796	81/7799	0.59379	1	1	Foxp1/Kmt5c/Rbp4/Rps19/B2m/H2-D1/H2-K1/Cd81	8
pL.G1.v.Mit_upregulated	GO:0016525	negative regulation of angiogenesis	4/796	40/7799	0.5942	1	1	Krit1/Itgb1bp1/Synj2bp/Nf1	4
pL.G1.v.Mit_upregulated	GO:0031214	biomineral tissue development	4/796	40/7799	0.5942	1	1	Atraid/Itgb1bp1/Tbx1/Mia3	4
pL.G1.v.Mit_upregulated	GO:0046323	glucose import	4/796	40/7799	0.5942	1	1	C1qtnf12/Slc25a27/Rasa1/Sesn2	4
pL.G1.v.Mit_upregulated	GO:0051897	positive regulation of protein kinase B signaling	4/796	40/7799	0.5942	1	1	C1qtnf12/Itgb1bp1/Hsp90ab1/Igf2	4
pL.G1.v.Mit_upregulated	GO:0055072	iron ion homeostasis	4/796	40/7799	0.5942	1	1	B2m/Atp6v1g1/Slc22a17/Atp6ap1	4
pL.G1.v.Mit_upregulated	GO:0110148	biomineralization	4/796	40/7799	0.5942	1	1	Atraid/Itgb1bp1/Tbx1/Mia3	4
pL.G1.v.Mit_upregulated	GO:0007389	pattern specification process	16/796	162/7799	0.594727	1	1	Dll3/Smarcd3/Hes6/Ift74/Ntf5/Tbx1/Pbx2/Dmrta2/Cited1/Hspb11/Ssbp3/Bptf/Msx1/Gbx2/Dync2li1/Med12	16
pL.G1.v.Mit_upregulated	GO:0006936	muscle contraction	7/796	71/7799	0.596829	1	1	Fkbp1b/Grcc10/Fkbp1a/Bin1/Sri/Ndufs6/Taz	7
pL.G1.v.Mit_upregulated	GO:0003015	heart process	6/796	61/7799	0.600855	1	1	Fkbp1b/Bin1/Sri/Cdc42/Gnai2/Taz	6
pL.G1.v.Mit_upregulated	GO:0021987	cerebral cortex development	6/796	61/7799	0.600855	1	1	Cdh2/Mboat7/Mdk/Dmrta2/Nf1/Ptprs	6
pL.G1.v.Mit_upregulated	GO:1905475	regulation of protein localization to membrane	10/796	102/7799	0.602493	1	1	Cdh2/Itgb1bp1/Fis1/Ap2m1/Gripap1/Pgrmc1/Tmem59/Cd81/Rhog/Rab11a	10
pL.G1.v.Mit_upregulated	GO:1901990	regulation of mitotic cell cycle phase transition	19/796	193/7799	0.602626	1	1	Cdkn2a/Anapc4/Smarcd3/Ccnd2/Fbxo7/Ccnd1/Nae1/Sox4/Cdc6/Ube2e2/Lsm10/Dtl/Prmt2/Psme1/Psme2/Lcmt1/Rpl26/Cdkn1c/Rab11a	19
pL.G1.v.Mit_upregulated	GO:0021695	cerebellar cortex development	3/796	30/7799	0.603545	1	1	Mdk/Psap/Usp9x	3
pL.G1.v.Mit_upregulated	GO:0032007	negative regulation of TOR signaling	3/796	30/7799	0.603545	1	1	Ddit4/Sesn3/Sesn2	3
pL.G1.v.Mit_upregulated	GO:0043001	Golgi to plasma membrane protein transport	3/796	30/7799	0.603545	1	1	Vamp3/Krt18/Rab34	3
pL.G1.v.Mit_upregulated	GO:0045600	positive regulation of fat cell differentiation	3/796	30/7799	0.603545	1	1	Fndc5/Aamdc/Zfp385a	3
pL.G1.v.Mit_upregulated	GO:0046173	polyol biosynthetic process	3/796	30/7799	0.603545	1	1	Pcbd2/Qdpr/Pts	3
pL.G1.v.Mit_upregulated	GO:0048146	positive regulation of fibroblast proliferation	3/796	30/7799	0.603545	1	1	Rasa1/Cdc6/Fbln1	3
pL.G1.v.Mit_upregulated	GO:0051145	smooth muscle cell differentiation	3/796	30/7799	0.603545	1	1	Smarcd3/Olfm2/Rbpms2	3
pL.G1.v.Mit_upregulated	GO:0051893	regulation of focal adhesion assembly	3/796	30/7799	0.603545	1	1	Itgb1bp1/Dapk3/Bcas3	3
pL.G1.v.Mit_upregulated	GO:0070613	regulation of protein processing	3/796	30/7799	0.603545	1	1	Tmem59/Fmr1/Snx12	3
pL.G1.v.Mit_upregulated	GO:0090109	regulation of cell-substrate junction assembly	3/796	30/7799	0.603545	1	1	Itgb1bp1/Dapk3/Bcas3	3
pL.G1.v.Mit_upregulated	GO:1903036	positive regulation of response to wounding	3/796	30/7799	0.603545	1	1	Fkbp1b/Hmgb1/Mdk	3
pL.G1.v.Mit_upregulated	GO:0034620	cellular response to unfolded protein	5/796	51/7799	0.606355	1	1	Pdia6/Ccnd1/Ddrgk1/Dnajc3/Serp2	5
pL.G1.v.Mit_upregulated	GO:0043648	dicarboxylic acid metabolic process	5/796	51/7799	0.606355	1	1	Mrps36/Nit2/Oat/Idh1/Idh3g	5
pL.G1.v.Mit_upregulated	GO:0048145	regulation of fibroblast proliferation	5/796	51/7799	0.606355	1	1	Rasa1/Cdc6/Nf1/Fbln1/Emd	5
pL.G1.v.Mit_upregulated	GO:0001894	tissue homeostasis	8/796	82/7799	0.608064	1	1	Iqcb1/Rac3/Stk39/Rbp4/Nf1/Gnas/Cib2/Atp6ap1	8
pL.G1.v.Mit_upregulated	GO:0006109	regulation of carbohydrate metabolic process	8/796	82/7799	0.608064	1	1	Hmgb1/C1qtnf12/Mlycd/Ddit4/Igf2/Sesn2/Lcmt1/Ap2a1	8
pL.G1.v.Mit_upregulated	GO:0034764	positive regulation of transmembrane transport	8/796	82/7799	0.608064	1	1	Dbi/C1qtnf12/Stk39/Ifngr1/Rasa1/Tex101/Sri/Wnk1	8
pL.G1.v.Mit_upregulated	GO:1903052	positive regulation of proteolysis involved in cellular protein catabolic process	8/796	82/7799	0.608064	1	1	Sirt2/Vcp/Bcap31/Atpif1/Edem2/Ddrgk1/Fmr1/Psmd10	8
pL.G1.v.Mit_upregulated	GO:0048667	cell morphogenesis involved in neuron differentiation	26/796	264/7799	0.608413	1	1	Foxp1/Stk25/Cdh2/Auts2/Metrn/B4gat1/Grcc10/Hprt/Hsp90ab1/Mfn1/Efna4/Xlr4b/Xlr3b/Flot1/Ndn/Rab3a/Id1/Crabp2/Top2b/Cdc42/Usp9x/Ptprs/Gbx2/Rhog/Rab11a/Prtg	26
pL.G1.v.Mit_upregulated	GO:0071214	cellular response to abiotic stimulus	13/796	133/7799	0.608753	1	1	Ddb2/Nipbl/Rad9b/Swi5/Stk39/Ccnd2/Cops9/Sipa1/Opn3/Serpinb6a/Rpl26/Fmr1/Slc25a23	13
pL.G1.v.Mit_upregulated	GO:0104004	cellular response to environmental stimulus	13/796	133/7799	0.608753	1	1	Ddb2/Nipbl/Rad9b/Swi5/Stk39/Ccnd2/Cops9/Sipa1/Opn3/Serpinb6a/Rpl26/Fmr1/Slc25a23	13
pL.G1.v.Mit_upregulated	GO:0010675	regulation of cellular carbohydrate metabolic process	7/796	72/7799	0.611997	1	1	Hmgb1/C1qtnf12/Mlycd/Ddit4/Igf2/Sesn2/Lcmt1	7
pL.G1.v.Mit_upregulated	GO:0031058	positive regulation of histone modification	7/796	72/7799	0.611997	1	1	Nipbl/Auts2/BC004004/Dmrtc2/Prkd1/Piwil2/Fmr1	7
pL.G1.v.Mit_upregulated	GO:0050808	synapse organization	18/796	184/7799	0.612844	1	1	Cdh2/Snapin/Clstn1/C1ql1/Mfn1/Vcp/Tuba1a/Gripap1/Pgrmc1/Xlr4b/Xlr3b/Chd4/Rab3a/Cdc42/Ptprs/Fmr1/Glrb/Nptxr	18
pL.G1.v.Mit_upregulated	GO:0002028	regulation of sodium ion transport	4/796	41/7799	0.614218	1	1	Stk39/Fxyd5/Wnk1/Gnas	4
pL.G1.v.Mit_upregulated	GO:0002761	regulation of myeloid leukocyte differentiation	4/796	41/7799	0.614218	1	1	Prxl2a/Nf1/Gnas/Atp6ap1	4
pL.G1.v.Mit_upregulated	GO:0032640	tumor necrosis factor production	4/796	41/7799	0.614218	1	1	Cd47/Hmgb1/Selenok/Cyba	4
pL.G1.v.Mit_upregulated	GO:0046626	regulation of insulin receptor signaling pathway	4/796	41/7799	0.614218	1	1	C1qtnf12/Sesn3/Igf2/Gnai2	4
pL.G1.v.Mit_upregulated	GO:0071706	tumor necrosis factor superfamily cytokine production	4/796	41/7799	0.614218	1	1	Cd47/Hmgb1/Selenok/Cyba	4
pL.G1.v.Mit_upregulated	GO:0071805	potassium ion transmembrane transport	4/796	41/7799	0.614218	1	1	Stk39/Cd63/Bin1/Wnk1	4
pL.G1.v.Mit_upregulated	GO:0072091	regulation of stem cell proliferation	4/796	41/7799	0.614218	1	1	Smarcd3/Dmrta2/Nf1/Fbln1	4
pL.G1.v.Mit_upregulated	GO:2000181	negative regulation of blood vessel morphogenesis	4/796	41/7799	0.614218	1	1	Krit1/Itgb1bp1/Synj2bp/Nf1	4
pL.G1.v.Mit_upregulated	GO:0006954	inflammatory response	16/796	164/7799	0.615045	1	1	Cd47/Hmgb1/Abhd12/C1qtnf12/Stk39/Ifngr1/Cuedc2/Zfp580/Mdk/Cyba/Rps19/Prkd1/Kdm6b/Syt11/Cd81/Jam3	16
pL.G1.v.Mit_upregulated	GO:0046649	lymphocyte activation	25/796	255/7799	0.616856	1	1	Fkbp1b/Foxp1/Cd47/Igfbp2/Lmo1/Zbtb32/Cdkn2a/Selenok/Fkbp1a/Rpl22/Hprt/Kmt5c/Fbxo7/H2-Ab1/Il11ra1/Mdk/Psap/Sox4/B2m/Igf2/Cd151/Cd81/Igbp1/Rps6/Ctsl	25
pL.G1.v.Mit_upregulated	GO:0009791	post-embryonic development	6/796	62/7799	0.617112	1	1	Grcc10/Kdm5b/Ndn/Rab3a/Usp9x/Gnas	6
pL.G1.v.Mit_upregulated	GO:0031099	regeneration	6/796	62/7799	0.617112	1	1	Fkbp1b/Cd9/Ccnd1/Mdk/Cd81/Ptprs	6
pL.G1.v.Mit_upregulated	GO:0043588	skin development	9/796	93/7799	0.618265	1	1	Dbi/Ift74/Psap/Abcb6/Elovl1/Nf1/Gnas/Ctsl/Nsdhl	9
pL.G1.v.Mit_upregulated	GO:0060541	respiratory system development	9/796	93/7799	0.618265	1	1	Foxp1/Hmgb1/Phf14/Rbp4/Rab3a/Id1/Cdc42/Hspb11/Rpl13a	9
pL.G1.v.Mit_upregulated	GO:0000966	RNA 5'-end processing	2/796	20/7799	0.620242	1	1	Piwil2/Hsd17b10	2
pL.G1.v.Mit_upregulated	GO:0003016	respiratory system process	2/796	20/7799	0.620242	1	1	Ndn/Rab3a	2
pL.G1.v.Mit_upregulated	GO:0007189	adenylate cyclase-activating G protein-coupled receptor signaling pathway	2/796	20/7799	0.620242	1	1	Gnai2/Gnas	2
pL.G1.v.Mit_upregulated	GO:0010559	regulation of glycoprotein biosynthetic process	2/796	20/7799	0.620242	1	1	Tmem59/Itm2b	2
pL.G1.v.Mit_upregulated	GO:0010765	positive regulation of sodium ion transport	2/796	20/7799	0.620242	1	1	Wnk1/Gnas	2
pL.G1.v.Mit_upregulated	GO:0015844	monoamine transport	2/796	20/7799	0.620242	1	1	Rab3a/Syt11	2
pL.G1.v.Mit_upregulated	GO:0019748	secondary metabolic process	2/796	20/7799	0.620242	1	1	Akr1a1/Cited1	2
pL.G1.v.Mit_upregulated	GO:0021696	cerebellar cortex morphogenesis	2/796	20/7799	0.620242	1	1	Psap/Usp9x	2
pL.G1.v.Mit_upregulated	GO:0030239	myofibril assembly	2/796	20/7799	0.620242	1	1	Foxp1/Csrp1	2
pL.G1.v.Mit_upregulated	GO:0045744	negative regulation of G protein-coupled receptor signaling pathway	2/796	20/7799	0.620242	1	1	Rnf157/Gnai2	2
pL.G1.v.Mit_upregulated	GO:0045851	pH reduction	2/796	20/7799	0.620242	1	1	Snapin/Atp6ap1	2
pL.G1.v.Mit_upregulated	GO:0046635	positive regulation of alpha-beta T cell activation	2/796	20/7799	0.620242	1	1	H2-Ab1/Cd81	2
pL.G1.v.Mit_upregulated	GO:0046685	response to arsenic-containing substance	2/796	20/7799	0.620242	1	1	Vcp/Gsto2	2
pL.G1.v.Mit_upregulated	GO:0048066	developmental pigmentation	2/796	20/7799	0.620242	1	1	Cd63/Cited1	2
pL.G1.v.Mit_upregulated	GO:0050766	positive regulation of phagocytosis	2/796	20/7799	0.620242	1	1	Cd47/Cyba	2
pL.G1.v.Mit_upregulated	GO:0051693	actin filament capping	2/796	20/7799	0.620242	1	1	Capzb/Mphosph8	2
pL.G1.v.Mit_upregulated	GO:0061035	regulation of cartilage development	2/796	20/7799	0.620242	1	1	Mdk/Chadl	2
pL.G1.v.Mit_upregulated	GO:0070536	protein K63-linked deubiquitination	2/796	20/7799	0.620242	1	1	Vcp/Babam1	2
pL.G1.v.Mit_upregulated	GO:0098659	inorganic cation import across plasma membrane	2/796	20/7799	0.620242	1	1	Wnk1/Slc39a4	2
pL.G1.v.Mit_upregulated	GO:0099587	inorganic ion import across plasma membrane	2/796	20/7799	0.620242	1	1	Wnk1/Slc39a4	2
pL.G1.v.Mit_upregulated	GO:1904036	negative regulation of epithelial cell apoptotic process	2/796	20/7799	0.620242	1	1	Krit1/Mdk	2
pL.G1.v.Mit_upregulated	GO:1904894	positive regulation of receptor signaling pathway via STAT	2/796	20/7799	0.620242	1	1	Jak1/Arl2bp	2
pL.G1.v.Mit_upregulated	GO:2000780	negative regulation of double-strand break repair	2/796	20/7799	0.620242	1	1	Nudt16l1/Trip12	2
pL.G1.v.Mit_upregulated	GO:0032412	regulation of ion transmembrane transporter activity	8/796	83/7799	0.622076	1	1	Fkbp1b/Fkbp1a/Stk39/Ifngr1/Sri/Fxyd5/Wnk1/Fmr1	8
pL.G1.v.Mit_upregulated	GO:0045321	leukocyte activation	29/796	296/7799	0.622964	1	1	Fkbp1b/Foxp1/Cd47/Hmgb1/Igfbp2/Lmo1/Zbtb32/Cdkn2a/Selenok/Fkbp1a/Rpl22/Hprt/Ifngr1/Kmt5c/Fbxo7/H2-Ab1/Il11ra1/Mdk/Tex101/Psap/Sox4/B2m/Igf2/Syt11/Cd151/Cd81/Igbp1/Rps6/Ctsl	29
pL.G1.v.Mit_upregulated	GO:0003206	cardiac chamber morphogenesis	5/796	52/7799	0.623975	1	1	Smarcd3/Fkbp1a/Tbx1/Sox4/Rbp4	5
pL.G1.v.Mit_upregulated	GO:0010822	positive regulation of mitochondrion organization	5/796	52/7799	0.623975	1	1	Adck1/Mfn1/Fbxo7/Fis1/Atpif1	5
pL.G1.v.Mit_upregulated	GO:0021549	cerebellum development	5/796	52/7799	0.623975	1	1	Mdk/Psap/Usp9x/Ptprs/Gbx2	5
pL.G1.v.Mit_upregulated	GO:0033865	nucleoside bisphosphate metabolic process	5/796	52/7799	0.623975	1	1	Acot7/Mlycd/Mcee/Mpc2/Acot9	5
pL.G1.v.Mit_upregulated	GO:0033875	ribonucleoside bisphosphate metabolic process	5/796	52/7799	0.623975	1	1	Acot7/Mlycd/Mcee/Mpc2/Acot9	5
pL.G1.v.Mit_upregulated	GO:0034032	purine nucleoside bisphosphate metabolic process	5/796	52/7799	0.623975	1	1	Acot7/Mlycd/Mcee/Mpc2/Acot9	5
pL.G1.v.Mit_upregulated	GO:0048144	fibroblast proliferation	5/796	52/7799	0.623975	1	1	Rasa1/Cdc6/Nf1/Fbln1/Emd	5
pL.G1.v.Mit_upregulated	GO:2001021	negative regulation of response to DNA damage stimulus	5/796	52/7799	0.623975	1	1	Nudt16l1/Cdkn2d/Trip12/Zfp385a/Psmd10	5
pL.G1.v.Mit_upregulated	GO:0010769	regulation of cell morphogenesis involved in differentiation	16/796	165/7799	0.625028	1	1	Stk25/Cdh2/Ttc3/Rac3/Metrn/Itgb1bp1/Mfn1/Mdk/Xlr4b/Xlr3b/Id1/Crabp2/Ptprs/Fbln1/Rab11a/Cspg5	16
pL.G1.v.Mit_upregulated	GO:0015698	inorganic anion transport	3/796	31/7799	0.626285	1	1	Clic1/Xpr1/Glrb	3
pL.G1.v.Mit_upregulated	GO:0044070	regulation of anion transport	3/796	31/7799	0.626285	1	1	Dbi/Stk39/Arl6ip5	3
pL.G1.v.Mit_upregulated	GO:0045070	positive regulation of viral genome replication	3/796	31/7799	0.626285	1	1	Top2b/Fkbp6/Ppib	3
pL.G1.v.Mit_upregulated	GO:0090342	regulation of cell aging	3/796	31/7799	0.626285	1	1	Cdkn2a/Ypel3/B2m	3
pL.G1.v.Mit_upregulated	GO:2001238	positive regulation of extrinsic apoptotic signaling pathway	3/796	31/7799	0.626285	1	1	Wwox/Dapk3/Nf1	3
pL.G1.v.Mit_upregulated	GO:0006897	endocytosis	23/796	236/7799	0.62633	1	1	Atp5b/Cd9/Pacsin3/Cd63/Sirt2/Bin1/Ap2m1/Synj2bp/B2m/Flot1/Rab34/Cdc42/Bin2/Syt11/Cd151/Cd81/Hspg2/4932438A13Rik/Fmr1/Ap2a1/Rhog/Snx12/Vps28	23
pL.G1.v.Mit_upregulated	GO:0099537	trans-synaptic signaling	23/796	236/7799	0.62633	1	1	Dbi/Cdh2/Snap47/Snapin/Rac3/Rpl22/Clstn1/Ntf5/Synj2bp/Sct/Doc2a/Flot1/Rab3a/Syn2/Ptpra/Nf1/Gnai2/Ptprs/Fmr1/Glrb/Rab11a/Cspg5/Nptxr	23
pL.G1.v.Mit_upregulated	GO:0072655	establishment of protein localization to mitochondrion	7/796	73/7799	0.626855	1	1	Cdkn2a/Ndufa13/Fbxo7/Fis1/Timm17b/Atpif1/Romo1	7
pL.G1.v.Mit_upregulated	GO:0006955	immune response	38/796	387/7799	0.627747	1	1	Foxp1/Cd47/Hmgb1/C8g/Fkbp1a/Hprt/Kmt5c/Vamp3/Cuedc2/H2-Ab1/Raet1e/Dapk3/Trim26/Trim8/Mdk/Cyba/Rps19/Prkd1/B2m/H2-D1/H2-K1/Cdc42/Igf2/Susd4/Bcap31/Romo1/Cited1/Usp9x/Rpl13a/Cd81/Pcbp2/Wnk1/Rps6/Fbxo9/Jam3/Ctsl/Trim35/Ankhd1	38
pL.G1.v.Mit_upregulated	GO:2000147	positive regulation of cell motility	21/796	216/7799	0.628099	1	1	Nipbl/Hmgb1/Atp5b/Selenok/Mien1/Itgb1bp1/Stk39/Dapk3/Emc10/Zfp580/Mdk/Prkd1/Igf2/Gnai2/Ddrgk1/Mia3/Cd151/Fbln1/Bcas3/Wnk1/Rab11a	21
pL.G1.v.Mit_upregulated	GO:0009100	glycoprotein metabolic process	14/796	145/7799	0.628596	1	1	B4gat1/Krtcap2/Sdf2l1/Aga/Fbxo6/Tmem59/Edem2/Itm2b/Dad1/Cst3/Sec1/Serp2/Ctsl/Rpn2	14
pL.G1.v.Mit_upregulated	GO:0052548	regulation of endopeptidase activity	13/796	135/7799	0.630802	1	1	Cdkn2a/Ndufa13/Ctsd/Fis1/Bin1/Vcp/Cdkn2d/Bcap31/Psme1/Igbp1/Serpinb6a/Psme2/Arl6ip5	13
pL.G1.v.Mit_upregulated	GO:0010906	regulation of glucose metabolic process	6/796	63/7799	0.63299	1	1	Hmgb1/C1qtnf12/Mlycd/Igf2/Sesn2/Lcmt1	6
pL.G1.v.Mit_upregulated	GO:0048675	axon extension	6/796	63/7799	0.63299	1	1	Auts2/Hsp90ab1/Ndn/Usp9x/Ptprs/Rab11a	6
pL.G1.v.Mit_upregulated	GO:0050866	negative regulation of cell activation	6/796	63/7799	0.63299	1	1	Cd9/Cdkn2a/Fbxo7/H2-Ab1/Mdk/Syt11	6
pL.G1.v.Mit_upregulated	GO:0055076	transition metal ion homeostasis	6/796	63/7799	0.63299	1	1	Atox1/B2m/Atp6v1g1/Slc39a4/Slc22a17/Atp6ap1	6
pL.G1.v.Mit_upregulated	GO:0099175	regulation of postsynapse organization	6/796	63/7799	0.63299	1	1	Cdh2/Mfn1/Xlr4b/Xlr3b/Ptprs/Nptxr	6
pL.G1.v.Mit_upregulated	GO:0006605	protein targeting	17/796	176/7799	0.633179	1	1	Nucb1/Vps41/Cdkn2a/Ndufa13/Itgb1bp1/Spcs1/Fbxo7/Fis1/Synj2bp/Yif1b/Sec61g/Timm17b/Syngr2/Atpif1/Romo1/Srp14/Os9	17
pL.G1.v.Mit_upregulated	GO:0060999	positive regulation of dendritic spine development	4/796	42/7799	0.633611	1	1	Mfn1/Xlr4b/Xlr3b/Fmr1	4
pL.G1.v.Mit_upregulated	GO:1901799	negative regulation of proteasomal protein catabolic process	4/796	42/7799	0.633611	1	1	Hsp90ab1/Erlec1/Ddrgk1/Os9	4
pL.G1.v.Mit_upregulated	GO:0099536	synaptic signaling	24/796	247/7799	0.633736	1	1	Dbi/Cdh2/Snap47/Snapin/Rac3/Rpl22/Clstn1/Ntf5/Rgs10/Synj2bp/Sct/Doc2a/Flot1/Rab3a/Syn2/Ptpra/Nf1/Gnai2/Ptprs/Fmr1/Glrb/Rab11a/Cspg5/Nptxr	24
pL.G1.v.Mit_upregulated	GO:0097190	apoptotic signaling pathway	34/796	348/7799	0.635476	1	1	Stk25/Wwox/Ndufa13/Cdip1/Mael/Selenok/Spop/Ubb/Prkra/Fis1/Dapk3/Ddit4/Cdkn2d/Rps7/Maged1/Krt18/Bcap31/Atpif1/Nf1/Ikbkg/Gnai2/Itm2b/Igbp1/Zfp622/Msx1/Bex3/Rpl26/Arl6ip5/Grina/Zfp385a/Gabarap/Shisa5/Inca1/Psmd10	34
pL.G1.v.Mit_upregulated	GO:0042180	cellular ketone metabolic process	8/796	84/7799	0.635816	1	1	Dbi/Hagh/Haghl/Ndufa9/Mlycd/Oxct1/Afmid/Akr1a1	8
pL.G1.v.Mit_upregulated	GO:0043491	protein kinase B signaling	8/796	84/7799	0.635816	1	1	C1qtnf12/Itgb1bp1/Hsp90ab1/Pik3r3/Sirt2/Sesn3/Igf2/Sesn2	8
pL.G1.v.Mit_upregulated	GO:0051302	regulation of cell division	8/796	84/7799	0.635816	1	1	Itgb1bp1/Sirt2/Mdk/Cdc6/Igf2/Fsd1/Rab11a/Cetn2	8
pL.G1.v.Mit_upregulated	GO:1901988	negative regulation of cell cycle phase transition	11/796	115/7799	0.636366	1	1	Fbxo7/Ccnd1/Cdkn2d/Nae1/Sox4/Cdc6/Babam1/Dtl/Prmt2/Lcmt1/Rpl26	11
pL.G1.v.Mit_upregulated	GO:0006631	fatty acid metabolic process	15/796	156/7799	0.636829	1	1	Dbi/Fads2/Acot7/Mlycd/Aig1/Ilvbl/Ech1/Gpat2/Ndufs6/Elovl1/H2-Ke6/Sesn2/Acat2/Slc25a17/Lpin3	15
pL.G1.v.Mit_upregulated	GO:0034599	cellular response to oxidative stress	15/796	156/7799	0.636829	1	1	Foxp1/Stk25/Cdkn2a/Prkra/Fbxo7/Sirt2/Zfp580/Psap/Prkd1/Top2b/Sesn2/Romo1/Kdm6b/Zfp622/Arl6ip5	15
pL.G1.v.Mit_upregulated	GO:0072657	protein localization to membrane	30/796	308/7799	0.637283	1	1	Cdh2/Snap47/Tspan17/Ndufa13/Tm9sf3/Clstn1/Tspan33/Itgb1bp1/Vamp3/Fis1/Ap2m1/Gripap1/Pgrmc1/Synj2bp/Yif1b/Sec61g/Krt18/Flot1/Tmem59/Rab3a/Rab34/Epb41l3/Romo1/Bbip1/Cd81/Srp14/Glrb/Rhog/Rab11a/Nptxr	30
pL.G1.v.Mit_upregulated	GO:0006446	regulation of translational initiation	5/796	53/7799	0.641115	1	1	Polr2g/Dazl/Rpl13a/Fmr1/Dnajc3	5
pL.G1.v.Mit_upregulated	GO:0007498	mesoderm development	5/796	53/7799	0.641115	1	1	Dll3/Armc5/Tbx1/Churc1/Kdm6b	5
pL.G1.v.Mit_upregulated	GO:0010811	positive regulation of cell-substrate adhesion	5/796	53/7799	0.641115	1	1	Rac3/Itgb1bp1/Mdk/Fbln1/Cspg5	5
pL.G1.v.Mit_upregulated	GO:1902882	regulation of response to oxidative stress	5/796	53/7799	0.641115	1	1	Foxp1/Fbxo7/Psap/Sesn3/Sesn2	5
pL.G1.v.Mit_upregulated	GO:0001764	neuron migration	7/796	74/7799	0.641391	1	1	Nipbl/Auts2/Ddit4/Mdk/Ndn/Top2b/Usp9x	7
pL.G1.v.Mit_upregulated	GO:0048736	appendage development	7/796	74/7799	0.641391	1	1	Nipbl/Fbxw4/Sox4/Pbx2/Crabp2/Msx1/Gnas	7
pL.G1.v.Mit_upregulated	GO:0060173	limb development	7/796	74/7799	0.641391	1	1	Nipbl/Fbxw4/Sox4/Pbx2/Crabp2/Msx1/Gnas	7
pL.G1.v.Mit_upregulated	GO:1901800	positive regulation of proteasomal protein catabolic process	7/796	74/7799	0.641391	1	1	Sirt2/Vcp/Bcap31/Edem2/Ddrgk1/Fmr1/Psmd10	7
pL.G1.v.Mit_upregulated	GO:0001934	positive regulation of protein phosphorylation	36/796	369/7799	0.641503	1	1	Stk25/Hmgb1/Cdh2/Itgb1bp1/Stk39/Araf/Hsp90ab1/Ccnd2/Ccnd1/Pik3r3/Ntf5/Emc10/Rasa1/Tex101/Psap/Maged1/Tbx1/Prkd1/Flot1/Cdc6/Cdc42/Igf2/Ikbkg/Gnai2/Ddrgk1/Nenf/Cd81/Zfp622/Arl6ip5/Fmr1/Gnas/Arl2bp/Spdya/Eif4g3/Atp6ap1/Psmd10	36
pL.G1.v.Mit_upregulated	GO:0003002	regionalization	13/796	136/7799	0.64159	1	1	Dll3/Smarcd3/Hes6/Ntf5/Tbx1/Pbx2/Dmrta2/Hspb11/Ssbp3/Bptf/Msx1/Gbx2/Med12	13
pL.G1.v.Mit_upregulated	GO:0050727	regulation of inflammatory response	9/796	95/7799	0.644146	1	1	Cd47/Abhd12/C1qtnf12/Stk39/Cuedc2/Mdk/Rps19/Syt11/Cd81	9
pL.G1.v.Mit_upregulated	GO:0016050	vesicle organization	16/796	167/7799	0.644618	1	1	Ccdc136/Vps41/Spaca1/Snap47/Stx17/Snapin/Vamp3/Ap2m1/Stx12/Sec22b/Rab3a/Rab34/Syt11/Mia3/Zfp385a/Rab11a	16
pL.G1.v.Mit_upregulated	GO:0006084	acetyl-CoA metabolic process	2/796	21/7799	0.647219	1	1	Mlycd/Mpc2	2
pL.G1.v.Mit_upregulated	GO:0009394	2'-deoxyribonucleotide metabolic process	2/796	21/7799	0.647219	1	1	Nt5m/Nudt18	2
pL.G1.v.Mit_upregulated	GO:0010907	positive regulation of glucose metabolic process	2/796	21/7799	0.647219	1	1	Hmgb1/Igf2	2
pL.G1.v.Mit_upregulated	GO:0014003	oligodendrocyte development	2/796	21/7799	0.647219	1	1	Hdac11/Med12	2
pL.G1.v.Mit_upregulated	GO:0019692	deoxyribose phosphate metabolic process	2/796	21/7799	0.647219	1	1	Nt5m/Nudt18	2
pL.G1.v.Mit_upregulated	GO:0042130	negative regulation of T cell proliferation	2/796	21/7799	0.647219	1	1	Cdkn2a/H2-Ab1	2
pL.G1.v.Mit_upregulated	GO:0045738	negative regulation of DNA repair	2/796	21/7799	0.647219	1	1	Nudt16l1/Trip12	2
pL.G1.v.Mit_upregulated	GO:0046621	negative regulation of organ growth	2/796	21/7799	0.647219	1	1	Foxp1/Rbp4	2
pL.G1.v.Mit_upregulated	GO:0048026	positive regulation of mRNA splicing, via spliceosome	2/796	21/7799	0.647219	1	1	Cirbp/Rbmxl2	2
pL.G1.v.Mit_upregulated	GO:0048679	regulation of axon regeneration	2/796	21/7799	0.647219	1	1	Fkbp1b/Ptprs	2
pL.G1.v.Mit_upregulated	GO:0048854	brain morphogenesis	2/796	21/7799	0.647219	1	1	Cdh2/Nf1	2
pL.G1.v.Mit_upregulated	GO:0051123	RNA polymerase II preinitiation complex assembly	2/796	21/7799	0.647219	1	1	Taf7/Taf7l	2
pL.G1.v.Mit_upregulated	GO:0051155	positive regulation of striated muscle cell differentiation	2/796	21/7799	0.647219	1	1	Tbx1/Flot1	2
pL.G1.v.Mit_upregulated	GO:0052372	modulation by symbiont of entry into host	2/796	21/7799	0.647219	1	1	Trim26/Trim8	2
pL.G1.v.Mit_upregulated	GO:0060428	lung epithelium development	2/796	21/7799	0.647219	1	1	Foxp1/Cdc42	2
pL.G1.v.Mit_upregulated	GO:0060675	ureteric bud morphogenesis	2/796	21/7799	0.647219	1	1	Lzts2/Maged1	2
pL.G1.v.Mit_upregulated	GO:0071867	response to monoamine	2/796	21/7799	0.647219	1	1	Sirt2/Gnas	2
pL.G1.v.Mit_upregulated	GO:0071868	cellular response to monoamine stimulus	2/796	21/7799	0.647219	1	1	Sirt2/Gnas	2
pL.G1.v.Mit_upregulated	GO:0071869	response to catecholamine	2/796	21/7799	0.647219	1	1	Sirt2/Gnas	2
pL.G1.v.Mit_upregulated	GO:0071870	cellular response to catecholamine stimulus	2/796	21/7799	0.647219	1	1	Sirt2/Gnas	2
pL.G1.v.Mit_upregulated	GO:0072171	mesonephric tubule morphogenesis	2/796	21/7799	0.647219	1	1	Lzts2/Maged1	2
pL.G1.v.Mit_upregulated	GO:0090102	cochlea development	2/796	21/7799	0.647219	1	1	Psap/Tbx1	2
pL.G1.v.Mit_upregulated	GO:1903649	regulation of cytoplasmic transport	2/796	21/7799	0.647219	1	1	Eipr1/Snx12	2
pL.G1.v.Mit_upregulated	GO:0002367	cytokine production involved in immune response	3/796	32/7799	0.648112	1	1	Cuedc2/B2m/Cd81	3
pL.G1.v.Mit_upregulated	GO:0008306	associative learning	3/796	32/7799	0.648112	1	1	Pgrmc1/Sct/Nf1	3
pL.G1.v.Mit_upregulated	GO:0032233	positive regulation of actin filament bundle assembly	3/796	32/7799	0.648112	1	1	Cd47/Itgb1bp1/Id1	3
pL.G1.v.Mit_upregulated	GO:0043392	negative regulation of DNA binding	3/796	32/7799	0.648112	1	1	Sri/Id1/Msx1	3
pL.G1.v.Mit_upregulated	GO:0051928	positive regulation of calcium ion transport	3/796	32/7799	0.648112	1	1	Dbi/Tex101/Sri	3
pL.G1.v.Mit_upregulated	GO:0061001	regulation of dendritic spine morphogenesis	3/796	32/7799	0.648112	1	1	Mfn1/Xlr4b/Xlr3b	3
pL.G1.v.Mit_upregulated	GO:0072009	nephron epithelium development	3/796	32/7799	0.648112	1	1	Lzts2/Maged1/Cited1	3
pL.G1.v.Mit_upregulated	GO:1905954	positive regulation of lipid localization	3/796	32/7799	0.648112	1	1	Dbi/Acat2/Plin3	3
pL.G1.v.Mit_upregulated	GO:1903076	regulation of protein localization to plasma membrane	6/796	64/7799	0.648475	1	1	Ap2m1/Gripap1/Pgrmc1/Tmem59/Rhog/Rab11a	6
pL.G1.v.Mit_upregulated	GO:1990845	adaptive thermogenesis	6/796	64/7799	0.648475	1	1	Acot13/Ucp2/Sct/Id1/Kdm6b/Gnas	6
pL.G1.v.Mit_upregulated	GO:0045165	cell fate commitment	8/796	85/7799	0.649274	1	1	Dll3/Ntf5/Tbx1/Dmrta2/Cdc42/Kdm6b/Lmo4/Ctsl	8
pL.G1.v.Mit_upregulated	GO:1905269	positive regulation of chromatin organization	8/796	85/7799	0.649274	1	1	Nipbl/Auts2/BC004004/Dmrtc2/Prkd1/Piwil2/Fmr1/Mphosph8	8
pL.G1.v.Mit_upregulated	GO:0090150	establishment of protein localization to membrane	14/796	147/7799	0.649345	1	1	Snap47/Ndufa13/Clstn1/Itgb1bp1/Vamp3/Fis1/Gripap1/Yif1b/Sec61g/Krt18/Rab34/Romo1/Srp14/Rab11a	14
pL.G1.v.Mit_upregulated	GO:0043043	peptide biosynthetic process	47/796	481/7799	0.650924	1	1	Rps2/Cirbp/Eif4a2/Hagh/Mrps34/Sarnp/Rpl27a/Rpl22/Rpl10a/Rps24/Polr2g/Eef2/Dapk3/Ddx25/Ndufa7/Pstk/Rps7/Sox4/Rps19/Mrps21/Rpl32/Upf3b/Hfm1/Dazl/Mpv17l2/Piwil2/Rps23/Igf2bp3/Mrpl27/Coa3/Sesn2/Rps4x/Rpl13a/Eif3i/Rida/Rpl23/Rpl26/Fmr1/Zfp385a/Iars2/Eef1a1/Qars/Dnajc3/Eif4g3/Mrps23/Rpsa/Eif1b	47
pL.G1.v.Mit_upregulated	GO:0032088	negative regulation of NF-kappaB transcription factor activity	4/796	43/7799	0.652364	1	1	Cdkn2a/Prmt2/Commd7/Psmd10	4
pL.G1.v.Mit_upregulated	GO:0042306	regulation of protein import into nucleus	4/796	43/7799	0.652364	1	1	Hsp90ab1/Prkd1/Nf1/Pkig	4
pL.G1.v.Mit_upregulated	GO:0046660	female sex differentiation	4/796	43/7799	0.652364	1	1	Ubb/Sohlh2/Rbp4/Spo11	4
pL.G1.v.Mit_upregulated	GO:0062014	negative regulation of small molecule metabolic process	4/796	43/7799	0.652364	1	1	Dbi/C1qtnf12/Ddit4/Ap2a1	4
pL.G1.v.Mit_upregulated	GO:1904892	regulation of receptor signaling pathway via STAT	4/796	43/7799	0.652364	1	1	Ggnbp2/Jak1/Prmt2/Arl2bp	4
pL.G1.v.Mit_upregulated	GO:0040017	positive regulation of locomotion	21/796	219/7799	0.653742	1	1	Nipbl/Hmgb1/Atp5b/Selenok/Mien1/Itgb1bp1/Stk39/Dapk3/Emc10/Zfp580/Mdk/Prkd1/Igf2/Gnai2/Ddrgk1/Mia3/Cd151/Fbln1/Bcas3/Wnk1/Rab11a	21
pL.G1.v.Mit_upregulated	GO:0006338	chromatin remodeling	12/796	127/7799	0.655506	1	1	Hmgb1/Ptma/Cdkn2a/Smarcd3/Baz1a/Sycp3/Kdm5b/Kdm6b/Bptf/Mpnd/Mphosph8/Kdm5a	12
pL.G1.v.Mit_upregulated	GO:0006643	membrane lipid metabolic process	7/796	75/7799	0.655593	1	1	Pigp/Pgap4/Pigx/Pigyl/Psap/Elovl1/Smpd1	7
pL.G1.v.Mit_upregulated	GO:0031349	positive regulation of defense response	7/796	75/7799	0.655593	1	1	Cd47/Hmgb1/Mdk/Cyba/Rps19/Rab34/Cd81	7
pL.G1.v.Mit_upregulated	GO:0051304	chromosome separation	7/796	75/7799	0.655593	1	1	Anapc4/Sycp3/M1ap/Hfm1/Cdc6/Top2b/Lcmt1	7
pL.G1.v.Mit_upregulated	GO:0070585	protein localization to mitochondrion	7/796	75/7799	0.655593	1	1	Cdkn2a/Ndufa13/Fbxo7/Fis1/Timm17b/Atpif1/Romo1	7
pL.G1.v.Mit_upregulated	GO:0051961	negative regulation of nervous system development	15/796	158/7799	0.656692	1	1	Dll3/Snapin/Ttc3/Thoc2/Sirt2/B2m/H2-D1/Id1/H2-K1/Ascl2/Nf1/Ptprs/Fmr1/Dnajb11/Prtg	15
pL.G1.v.Mit_upregulated	GO:0001775	cell activation	32/796	331/7799	0.657204	1	1	Fkbp1b/Foxp1/Cd47/Hmgb1/Igfbp2/Cd9/Lmo1/Zbtb32/Cdkn2a/Selenok/Fkbp1a/Rpl22/Hprt/Ifngr1/Kmt5c/Fbxo7/H2-Ab1/Il11ra1/Mdk/Tex101/Psap/Sox4/B2m/Igf2/Syt11/Cd151/Cd81/Igbp1/Lmo4/Gnas/Rps6/Ctsl	32
pL.G1.v.Mit_upregulated	GO:0000491	small nucleolar ribonucleoprotein complex assembly	1/796	10/7799	0.659461	1	1	Snu13	1
pL.G1.v.Mit_upregulated	GO:0001779	natural killer cell differentiation	1/796	10/7799	0.659461	1	1	Il11ra1	1
pL.G1.v.Mit_upregulated	GO:0001919	regulation of receptor recycling	1/796	10/7799	0.659461	1	1	Vamp3	1
pL.G1.v.Mit_upregulated	GO:0001963	synaptic transmission, dopaminergic	1/796	10/7799	0.659461	1	1	Flot1	1
pL.G1.v.Mit_upregulated	GO:0002091	negative regulation of receptor internalization	1/796	10/7799	0.659461	1	1	Fmr1	1
pL.G1.v.Mit_upregulated	GO:0002686	negative regulation of leukocyte migration	1/796	10/7799	0.659461	1	1	Mia3	1
pL.G1.v.Mit_upregulated	GO:0002823	negative regulation of adaptive immune response based on somatic recombination of immune receptors built from immunoglobulin superfamily domains	1/796	10/7799	0.659461	1	1	Susd4	1
pL.G1.v.Mit_upregulated	GO:0006620	posttranslational protein targeting to endoplasmic reticulum membrane	1/796	10/7799	0.659461	1	1	Sec61g	1
pL.G1.v.Mit_upregulated	GO:0006817	phosphate ion transport	1/796	10/7799	0.659461	1	1	Xpr1	1
pL.G1.v.Mit_upregulated	GO:0007042	lysosomal lumen acidification	1/796	10/7799	0.659461	1	1	Snapin	1
pL.G1.v.Mit_upregulated	GO:0009065	glutamine family amino acid catabolic process	1/796	10/7799	0.659461	1	1	Oat	1
pL.G1.v.Mit_upregulated	GO:0009083	branched-chain amino acid catabolic process	1/796	10/7799	0.659461	1	1	Hibadh	1
pL.G1.v.Mit_upregulated	GO:0009148	pyrimidine nucleoside triphosphate biosynthetic process	1/796	10/7799	0.659461	1	1	Nme4	1
pL.G1.v.Mit_upregulated	GO:0009219	pyrimidine deoxyribonucleotide metabolic process	1/796	10/7799	0.659461	1	1	Nt5m	1
pL.G1.v.Mit_upregulated	GO:0010421	hydrogen peroxide-mediated programmed cell death	1/796	10/7799	0.659461	1	1	Stk25	1
pL.G1.v.Mit_upregulated	GO:0010543	regulation of platelet activation	1/796	10/7799	0.659461	1	1	Cd9	1
pL.G1.v.Mit_upregulated	GO:0010758	regulation of macrophage chemotaxis	1/796	10/7799	0.659461	1	1	Mdk	1
pL.G1.v.Mit_upregulated	GO:0010998	regulation of translational initiation by eIF2 alpha phosphorylation	1/796	10/7799	0.659461	1	1	Dnajc3	1
pL.G1.v.Mit_upregulated	GO:0014823	response to activity	1/796	10/7799	0.659461	1	1	Fndc5	1
pL.G1.v.Mit_upregulated	GO:0016137	glycoside metabolic process	1/796	10/7799	0.659461	1	1	Akr1a1	1
pL.G1.v.Mit_upregulated	GO:0016246	RNA interference	1/796	10/7799	0.659461	1	1	Prkra	1
pL.G1.v.Mit_upregulated	GO:0022617	extracellular matrix disassembly	1/796	10/7799	0.659461	1	1	Flot1	1
pL.G1.v.Mit_upregulated	GO:0030225	macrophage differentiation	1/796	10/7799	0.659461	1	1	Gab3	1
pL.G1.v.Mit_upregulated	GO:0030517	negative regulation of axon extension	1/796	10/7799	0.659461	1	1	Ptprs	1
pL.G1.v.Mit_upregulated	GO:0031573	intra-S DNA damage checkpoint	1/796	10/7799	0.659461	1	1	Rad9b	1
pL.G1.v.Mit_upregulated	GO:0031579	membrane raft organization	1/796	10/7799	0.659461	1	1	Flot1	1
pL.G1.v.Mit_upregulated	GO:0032350	regulation of hormone metabolic process	1/796	10/7799	0.659461	1	1	Igf2	1
pL.G1.v.Mit_upregulated	GO:0032401	establishment of melanosome localization	1/796	10/7799	0.659461	1	1	Rab11a	1
pL.G1.v.Mit_upregulated	GO:0032715	negative regulation of interleukin-6 production	1/796	10/7799	0.659461	1	1	Syt11	1
pL.G1.v.Mit_upregulated	GO:0033028	myeloid cell apoptotic process	1/796	10/7799	0.659461	1	1	Cdkn2a	1
pL.G1.v.Mit_upregulated	GO:0033151	V(D)J recombination	1/796	10/7799	0.659461	1	1	Foxp1	1
pL.G1.v.Mit_upregulated	GO:0034333	adherens junction assembly	1/796	10/7799	0.659461	1	1	Jam3	1
pL.G1.v.Mit_upregulated	GO:0034497	protein localization to phagophore assembly site	1/796	10/7799	0.659461	1	1	Stx17	1
pL.G1.v.Mit_upregulated	GO:0035337	fatty-acyl-CoA metabolic process	1/796	10/7799	0.659461	1	1	Acot7	1
pL.G1.v.Mit_upregulated	GO:0035493	SNARE complex assembly	1/796	10/7799	0.659461	1	1	Vamp3	1
pL.G1.v.Mit_upregulated	GO:0035728	response to hepatocyte growth factor	1/796	10/7799	0.659461	1	1	Sirt2	1
pL.G1.v.Mit_upregulated	GO:0040015	negative regulation of multicellular organism growth	1/796	10/7799	0.659461	1	1	Gnas	1
pL.G1.v.Mit_upregulated	GO:0042092	type 2 immune response	1/796	10/7799	0.659461	1	1	Cd81	1
pL.G1.v.Mit_upregulated	GO:0042438	melanin biosynthetic process	1/796	10/7799	0.659461	1	1	Cited1	1
pL.G1.v.Mit_upregulated	GO:0042755	eating behavior	1/796	10/7799	0.659461	1	1	Bbip1	1
pL.G1.v.Mit_upregulated	GO:0043030	regulation of macrophage activation	1/796	10/7799	0.659461	1	1	Syt11	1
pL.G1.v.Mit_upregulated	GO:0043518	negative regulation of DNA damage response, signal transduction by p53 class mediator	1/796	10/7799	0.659461	1	1	Psmd10	1
pL.G1.v.Mit_upregulated	GO:0044550	secondary metabolite biosynthetic process	1/796	10/7799	0.659461	1	1	Cited1	1
pL.G1.v.Mit_upregulated	GO:0045176	apical protein localization	1/796	10/7799	0.659461	1	1	Jam3	1
pL.G1.v.Mit_upregulated	GO:0045793	positive regulation of cell size	1/796	10/7799	0.659461	1	1	Hsp90ab1	1
pL.G1.v.Mit_upregulated	GO:0045980	negative regulation of nucleotide metabolic process	1/796	10/7799	0.659461	1	1	Ddit4	1
pL.G1.v.Mit_upregulated	GO:0046461	neutral lipid catabolic process	1/796	10/7799	0.659461	1	1	Abhd12	1
pL.G1.v.Mit_upregulated	GO:0046464	acylglycerol catabolic process	1/796	10/7799	0.659461	1	1	Abhd12	1
pL.G1.v.Mit_upregulated	GO:0050774	negative regulation of dendrite morphogenesis	1/796	10/7799	0.659461	1	1	Id1	1
pL.G1.v.Mit_upregulated	GO:0050995	negative regulation of lipid catabolic process	1/796	10/7799	0.659461	1	1	Dbi	1
pL.G1.v.Mit_upregulated	GO:0051290	protein heterotetramerization	1/796	10/7799	0.659461	1	1	H2-Ke6	1
pL.G1.v.Mit_upregulated	GO:0051602	response to electrical stimulus	1/796	10/7799	0.659461	1	1	Rab3a	1
pL.G1.v.Mit_upregulated	GO:0051904	pigment granule transport	1/796	10/7799	0.659461	1	1	Rab11a	1
pL.G1.v.Mit_upregulated	GO:0055070	copper ion homeostasis	1/796	10/7799	0.659461	1	1	Atox1	1
pL.G1.v.Mit_upregulated	GO:0061311	cell surface receptor signaling pathway involved in heart development	1/796	10/7799	0.659461	1	1	Msx1	1
pL.G1.v.Mit_upregulated	GO:0070050	neuron cellular homeostasis	1/796	10/7799	0.659461	1	1	Fggy	1
pL.G1.v.Mit_upregulated	GO:0070932	histone H3 deacetylation	1/796	10/7799	0.659461	1	1	Sirt2	1
pL.G1.v.Mit_upregulated	GO:0071545	inositol phosphate catabolic process	1/796	10/7799	0.659461	1	1	Ocrl	1
pL.G1.v.Mit_upregulated	GO:0071549	cellular response to dexamethasone stimulus	1/796	10/7799	0.659461	1	1	Ddit4	1
pL.G1.v.Mit_upregulated	GO:0071604	transforming growth factor beta production	1/796	10/7799	0.659461	1	1	Hsp90ab1	1
pL.G1.v.Mit_upregulated	GO:0071634	regulation of transforming growth factor beta production	1/796	10/7799	0.659461	1	1	Hsp90ab1	1
pL.G1.v.Mit_upregulated	GO:0071800	podosome assembly	1/796	10/7799	0.659461	1	1	Bin2	1
pL.G1.v.Mit_upregulated	GO:0072711	cellular response to hydroxyurea	1/796	10/7799	0.659461	1	1	Fmr1	1
pL.G1.v.Mit_upregulated	GO:0090085	regulation of protein deubiquitination	1/796	10/7799	0.659461	1	1	Vcp	1
pL.G1.v.Mit_upregulated	GO:0090309	positive regulation of DNA methylation-dependent heterochromatin assembly	1/796	10/7799	0.659461	1	1	Mphosph8	1
pL.G1.v.Mit_upregulated	GO:0097050	type B pancreatic cell apoptotic process	1/796	10/7799	0.659461	1	1	Spop	1
pL.G1.v.Mit_upregulated	GO:0097284	hepatocyte apoptotic process	1/796	10/7799	0.659461	1	1	Krt18	1
pL.G1.v.Mit_upregulated	GO:0097468	programmed cell death in response to reactive oxygen species	1/796	10/7799	0.659461	1	1	Stk25	1
pL.G1.v.Mit_upregulated	GO:1900119	positive regulation of execution phase of apoptosis	1/796	10/7799	0.659461	1	1	Sirt2	1
pL.G1.v.Mit_upregulated	GO:1900543	negative regulation of purine nucleotide metabolic process	1/796	10/7799	0.659461	1	1	Ddit4	1
pL.G1.v.Mit_upregulated	GO:1902475	L-alpha-amino acid transmembrane transport	1/796	10/7799	0.659461	1	1	Arl6ip5	1
pL.G1.v.Mit_upregulated	GO:1902902	negative regulation of autophagosome assembly	1/796	10/7799	0.659461	1	1	Sec22b	1
pL.G1.v.Mit_upregulated	GO:1903423	positive regulation of synaptic vesicle recycling	1/796	10/7799	0.659461	1	1	Ap2m1	1
pL.G1.v.Mit_upregulated	GO:1905146	lysosomal protein catabolic process	1/796	10/7799	0.659461	1	1	Psap	1
pL.G1.v.Mit_upregulated	GO:1905809	negative regulation of synapse organization	1/796	10/7799	0.659461	1	1	Pgrmc1	1
pL.G1.v.Mit_upregulated	GO:0060537	muscle tissue development	17/796	179/7799	0.661248	1	1	Foxp1/Fkbp1a/Sirt2/Mettl8/Tbx1/Rbp4/Flot1/Dmrta2/Cdc42/Nf1/Kdm6b/Csrp1/Hspg2/Ndufv2/Emd/Taz/Tsc22d3	17
pL.G1.v.Mit_upregulated	GO:0001763	morphogenesis of a branching structure	8/796	86/7799	0.662442	1	1	Spint1/Kdm5b/Mdk/Spint2/Maged1/Tbx1/Fkbpl/Gbx2	8
pL.G1.v.Mit_upregulated	GO:0060284	regulation of cell development	47/796	483/7799	0.662472	1	1	Fkbp1b/Foxp1/Dll3/Stk25/Nipbl/Cdh2/Snapin/Rnf157/Spint1/Ttc3/Rac3/Smarcd3/Hes6/Thoc2/Metrn/Itgb1bp1/Mfn1/Fbxo7/Ntf5/Sirt2/Bin1/Mdk/Xlr4b/Xlr3b/Rps19/Prkd1/B2m/H2-D1/Id1/H2-K1/Crabp2/Dmrta2/Ptpra/Ascl2/Nf1/P3h1/Ptprs/Fbln1/Fmr1/Ap2a1/Eef1a1/Dnajb11/Rab11a/Cspg5/Atp6ap1/Tcf12/Prtg	47
pL.G1.v.Mit_upregulated	GO:0002831	regulation of response to biotic stimulus	10/796	107/7799	0.663768	1	1	Hmgb1/Selenok/Sirt2/Cyba/Rps19/Rab34/Igf2/Susd4/Syt11/Pcbp2	10
pL.G1.v.Mit_upregulated	GO:0050867	positive regulation of cell activation	10/796	107/7799	0.663768	1	1	Cd47/Igfbp2/Selenok/Kmt5c/H2-Ab1/Mdk/Tex101/Sox4/Igf2/Cd81	10
pL.G1.v.Mit_upregulated	GO:0010562	positive regulation of phosphorus metabolic process	42/796	433/7799	0.66431	1	1	Stk25/Hmgb1/Cdh2/Itgb1bp1/Stk39/Araf/Hsp90ab1/Ccnd2/Ccnd1/Pik3r3/Ntf5/Sympk/Emc10/Rasa1/Vcp/Tex101/Psap/Maged1/Tbx1/Prkd1/Flot1/Cdc6/Cdc42/Igf2/Ikbkg/Gnai2/Ddrgk1/Nenf/Cd81/Igbp1/Smpd1/Lmo4/Zfp622/Arl6ip5/Fmr1/Gnas/Arl2bp/Spdya/Eif4g3/Taz/Atp6ap1/Psmd10	42
pL.G1.v.Mit_upregulated	GO:0045937	positive regulation of phosphate metabolic process	42/796	433/7799	0.66431	1	1	Stk25/Hmgb1/Cdh2/Itgb1bp1/Stk39/Araf/Hsp90ab1/Ccnd2/Ccnd1/Pik3r3/Ntf5/Sympk/Emc10/Rasa1/Vcp/Tex101/Psap/Maged1/Tbx1/Prkd1/Flot1/Cdc6/Cdc42/Igf2/Ikbkg/Gnai2/Ddrgk1/Nenf/Cd81/Igbp1/Smpd1/Lmo4/Zfp622/Arl6ip5/Fmr1/Gnas/Arl2bp/Spdya/Eif4g3/Taz/Atp6ap1/Psmd10	42
pL.G1.v.Mit_upregulated	GO:0006412	translation	46/796	474/7799	0.668543	1	1	Rps2/Cirbp/Eif4a2/Mrps34/Sarnp/Rpl27a/Rpl22/Rpl10a/Rps24/Polr2g/Eef2/Dapk3/Ddx25/Ndufa7/Pstk/Rps7/Sox4/Rps19/Mrps21/Rpl32/Upf3b/Hfm1/Dazl/Mpv17l2/Piwil2/Rps23/Igf2bp3/Mrpl27/Coa3/Sesn2/Rps4x/Rpl13a/Eif3i/Rida/Rpl23/Rpl26/Fmr1/Zfp385a/Iars2/Eef1a1/Qars/Dnajc3/Eif4g3/Mrps23/Rpsa/Eif1b	46
pL.G1.v.Mit_upregulated	GO:0006885	regulation of pH	3/796	33/7799	0.669017	1	1	Snapin/Atp5b/Atp6ap1	3
pL.G1.v.Mit_upregulated	GO:0007405	neuroblast proliferation	3/796	33/7799	0.669017	1	1	Smarcd3/Dmrta2/Nf1	3
pL.G1.v.Mit_upregulated	GO:0030641	regulation of cellular pH	3/796	33/7799	0.669017	1	1	Snapin/Atp5b/Atp6ap1	3
pL.G1.v.Mit_upregulated	GO:0031648	protein destabilization	3/796	33/7799	0.669017	1	1	Cdkn2a/Serf2/Id1	3
pL.G1.v.Mit_upregulated	GO:0032456	endocytic recycling	3/796	33/7799	0.669017	1	1	Eipr1/4932438A13Rik/Snx12	3
pL.G1.v.Mit_upregulated	GO:0032608	interferon-beta production	3/796	33/7799	0.669017	1	1	Hmgb1/Flot1/Ptprs	3
pL.G1.v.Mit_upregulated	GO:0032648	regulation of interferon-beta production	3/796	33/7799	0.669017	1	1	Hmgb1/Flot1/Ptprs	3
pL.G1.v.Mit_upregulated	GO:0034198	cellular response to amino acid starvation	3/796	33/7799	0.669017	1	1	Prkd1/Sesn3/Sesn2	3
pL.G1.v.Mit_upregulated	GO:0035019	somatic stem cell population maintenance	3/796	33/7799	0.669017	1	1	Cdkn2a/Sox4/Ascl2	3
pL.G1.v.Mit_upregulated	GO:0046718	viral entry into host cell	3/796	33/7799	0.669017	1	1	Spint1/Trim26/Trim8	3
pL.G1.v.Mit_upregulated	GO:0048255	mRNA stabilization	3/796	33/7799	0.669017	1	1	Cirbp/Meioc/Dazl	3
pL.G1.v.Mit_upregulated	GO:0048278	vesicle docking	3/796	33/7799	0.669017	1	1	Stx17/Stx12/Rab3a	3
pL.G1.v.Mit_upregulated	GO:0071230	cellular response to amino acid stimulus	3/796	33/7799	0.669017	1	1	Lamtor4/Sesn3/Sesn2	3
pL.G1.v.Mit_upregulated	GO:0150116	regulation of cell-substrate junction organization	3/796	33/7799	0.669017	1	1	Itgb1bp1/Dapk3/Bcas3	3
pL.G1.v.Mit_upregulated	GO:1903078	positive regulation of protein localization to plasma membrane	3/796	33/7799	0.669017	1	1	Pgrmc1/Rhog/Rab11a	3
pL.G1.v.Mit_upregulated	GO:0008654	phospholipid biosynthetic process	9/796	97/7799	0.669023	1	1	Pigp/Pgap4/Mboat7/Pigx/Pigyl/Gpat2/Idh1/Agpat2/Taz	9
pL.G1.v.Mit_upregulated	GO:0043112	receptor metabolic process	9/796	97/7799	0.669023	1	1	Cd9/Cd63/Vamp3/Sirt2/Ap2m1/Synj2bp/Flot1/Cd81/Fmr1	9
pL.G1.v.Mit_upregulated	GO:0048167	regulation of synaptic plasticity	7/796	76/7799	0.669454	1	1	Dbi/Snap47/Sct/Rab3a/Nf1/Fmr1/Rab11a	7
pL.G1.v.Mit_upregulated	GO:0060996	dendritic spine development	7/796	76/7799	0.669454	1	1	Mfn1/Xlr4b/Xlr3b/Cdc42/Ptprs/Fmr1/Uba6	7
pL.G1.v.Mit_upregulated	GO:2001022	positive regulation of response to DNA damage stimulus	7/796	76/7799	0.669454	1	1	Cdkn2a/Kmt5c/Babam1/Top2b/Rpl26/Fmr1/Zfp385a	7
pL.G1.v.Mit_upregulated	GO:0032922	circadian regulation of gene expression	4/796	44/7799	0.670464	1	1	Id3/Maged1/Id1/Kdm5a	4
pL.G1.v.Mit_upregulated	GO:0061912	selective autophagy	4/796	44/7799	0.670464	1	1	Aup1/Tex264/Sesn2/Ddrgk1	4
pL.G1.v.Mit_upregulated	GO:1901222	regulation of NIK/NF-kappaB signaling	4/796	44/7799	0.670464	1	1	Hmgb1/C1qtnf4/Nfat5/Ikbkg	4
pL.G1.v.Mit_upregulated	GO:0006220	pyrimidine nucleotide metabolic process	2/796	22/7799	0.672652	1	1	Nme4/Nt5m	2
pL.G1.v.Mit_upregulated	GO:0006801	superoxide metabolic process	2/796	22/7799	0.672652	1	1	Cyba/Gnai2	2
pL.G1.v.Mit_upregulated	GO:0010677	negative regulation of cellular carbohydrate metabolic process	2/796	22/7799	0.672652	1	1	C1qtnf12/Ddit4	2
pL.G1.v.Mit_upregulated	GO:0043457	regulation of cellular respiration	2/796	22/7799	0.672652	1	1	Vcp/Slc25a23	2
pL.G1.v.Mit_upregulated	GO:0046676	negative regulation of insulin secretion	2/796	22/7799	0.672652	1	1	Fkbp1b/Ucp2	2
pL.G1.v.Mit_upregulated	GO:0048663	neuron fate commitment	2/796	22/7799	0.672652	1	1	Dmrta2/Cdc42	2
pL.G1.v.Mit_upregulated	GO:0050795	regulation of behavior	2/796	22/7799	0.672652	1	1	Mbd5/Mdk	2
pL.G1.v.Mit_upregulated	GO:0050854	regulation of antigen receptor-mediated signaling pathway	2/796	22/7799	0.672652	1	1	Usp9x/Cd81	2
pL.G1.v.Mit_upregulated	GO:0051353	positive regulation of oxidoreductase activity	2/796	22/7799	0.672652	1	1	Cyba/Gnai2	2
pL.G1.v.Mit_upregulated	GO:0061462	protein localization to lysosome	2/796	22/7799	0.672652	1	1	Lamtor4/Cd81	2
pL.G1.v.Mit_upregulated	GO:0070570	regulation of neuron projection regeneration	2/796	22/7799	0.672652	1	1	Fkbp1b/Ptprs	2
pL.G1.v.Mit_upregulated	GO:0090162	establishment of epithelial cell polarity	2/796	22/7799	0.672652	1	1	Syne4/Crb3	2
pL.G1.v.Mit_upregulated	GO:1901797	negative regulation of signal transduction by p53 class mediator	2/796	22/7799	0.672652	1	1	Zfp385a/Psmd10	2
pL.G1.v.Mit_upregulated	GO:1990126	retrograde transport, endosome to plasma membrane	2/796	22/7799	0.672652	1	1	Gripap1/Rab11a	2
pL.G1.v.Mit_upregulated	GO:0032092	positive regulation of protein binding	5/796	55/7799	0.673901	1	1	Krit1/Fkbp1a/Hsp90ab1/B2m/Flot1	5
pL.G1.v.Mit_upregulated	GO:0051092	positive regulation of NF-kappaB transcription factor activity	5/796	55/7799	0.673901	1	1	Trim8/Prkd1/Flot1/Ikbkg/Ddrgk1	5
pL.G1.v.Mit_upregulated	GO:0010563	negative regulation of phosphorus metabolic process	28/796	293/7799	0.675068	1	1	Fkbp1b/Cdkn2a/Sfi1/Taf7/Fkbp1a/Ggnbp2/Itgb1bp1/Stk39/Fbxo7/Sirt2/Ddit4/Synj2bp/Cdkn2d/Dbndd2/Bod1l/Ppp1r11/Nf1/Gnai2/Igbp1/Smpd1/Fbln1/Wnk1/Cdkn1c/Pkig/Dnajc3/Inca1/Pard6a/Psmd10	28
pL.G1.v.Mit_upregulated	GO:0045936	negative regulation of phosphate metabolic process	28/796	293/7799	0.675068	1	1	Fkbp1b/Cdkn2a/Sfi1/Taf7/Fkbp1a/Ggnbp2/Itgb1bp1/Stk39/Fbxo7/Sirt2/Ddit4/Synj2bp/Cdkn2d/Dbndd2/Bod1l/Ppp1r11/Nf1/Gnai2/Igbp1/Smpd1/Fbln1/Wnk1/Cdkn1c/Pkig/Dnajc3/Inca1/Pard6a/Psmd10	28
pL.G1.v.Mit_upregulated	GO:0022898	regulation of transmembrane transporter activity	8/796	87/7799	0.675312	1	1	Fkbp1b/Fkbp1a/Stk39/Ifngr1/Sri/Fxyd5/Wnk1/Fmr1	8
pL.G1.v.Mit_upregulated	GO:0042060	wound healing	10/796	108/7799	0.67535	1	1	Hmgb1/Cd9/BC004004/Rab3a/Nf1/Syt11/Mia3/Cd151/Fbln1/Gnas	10
pL.G1.v.Mit_upregulated	GO:0051648	vesicle localization	10/796	108/7799	0.67535	1	1	Cdh2/Snapin/Bloc1s1/F8a/Eipr1/Rab3a/Syn2/Ikbkg/Syt11/Rab11a	10
pL.G1.v.Mit_upregulated	GO:0043393	regulation of protein binding	12/796	129/7799	0.676898	1	1	Snapin/Cdkn2a/Smarcd3/Krit1/Fkbp1a/Itgb1bp1/Hsp90ab1/Sympk/B2m/Flot1/Id1/Cdc42	12
pL.G1.v.Mit_upregulated	GO:0002684	positive regulation of immune system process	26/796	273/7799	0.677717	1	1	Foxp1/Cd47/Hmgb1/Igfbp2/C8g/Selenok/Stk39/Kmt5c/H2-Ab1/Zfp580/Mdk/Tex101/Sox4/Rbp4/Rps19/B2m/H2-D1/H2-K1/Igf2/Susd4/Usp9x/Mia3/Cd81/Wnk1/Gnas/Atp6ap1	26
pL.G1.v.Mit_upregulated	GO:0048754	branching morphogenesis of an epithelial tube	6/796	66/7799	0.678228	1	1	Kdm5b/Mdk/Maged1/Tbx1/Fkbpl/Gbx2	6
pL.G1.v.Mit_upregulated	GO:0051272	positive regulation of cellular component movement	21/796	222/7799	0.678472	1	1	Nipbl/Hmgb1/Atp5b/Selenok/Mien1/Itgb1bp1/Stk39/Dapk3/Emc10/Zfp580/Mdk/Prkd1/Igf2/Gnai2/Ddrgk1/Mia3/Cd151/Fbln1/Bcas3/Wnk1/Rab11a	21
pL.G1.v.Mit_upregulated	GO:0031347	regulation of defense response	17/796	181/7799	0.679315	1	1	Cd47/Hmgb1/Abhd12/C1qtnf12/Selenok/Stk39/Cuedc2/Sirt2/Mdk/Cyba/Rps19/Rab34/Igf2/Susd4/Syt11/Cd81/Pcbp2	17
pL.G1.v.Mit_upregulated	GO:0043281	regulation of cysteine-type endopeptidase activity involved in apoptotic process	9/796	98/7799	0.681068	1	1	Cdkn2a/Ndufa13/Ctsd/Fis1/Vcp/Cdkn2d/Bcap31/Igbp1/Arl6ip5	9
pL.G1.v.Mit_upregulated	GO:0071478	cellular response to radiation	9/796	98/7799	0.681068	1	1	Ddb2/Nipbl/Rad9b/Swi5/Ccnd2/Cops9/Opn3/Rpl26/Fmr1	9
pL.G1.v.Mit_upregulated	GO:0043549	regulation of kinase activity	34/796	355/7799	0.682137	1	1	Cdkn2a/Taf7/Ccne2/Cnppd1/Ggnbp2/Itgb1bp1/Stk39/Hsp90ab1/Ccnd2/Fbxo7/Ccnd1/Pik3r3/Cdkn2d/Maged1/Dbndd2/Cdc6/Cdc42/Sesn2/Nf1/Ikbkg/Cd81/Smpd1/Lmo4/Tspyl2/Zfp622/Wnk1/Cdkn1c/Pkig/Eef1a1/Dnajc3/Spdya/Ccni/Inca1/Psmd10	34
pL.G1.v.Mit_upregulated	GO:0014706	striated muscle tissue development	16/796	171/7799	0.682182	1	1	Foxp1/Fkbp1a/Sirt2/Mettl8/Tbx1/Rbp4/Flot1/Dmrta2/Cdc42/Nf1/Kdm6b/Hspg2/Ndufv2/Emd/Taz/Tsc22d3	16
pL.G1.v.Mit_upregulated	GO:0050767	regulation of neurogenesis	41/796	426/7799	0.682752	1	1	Fkbp1b/Dll3/Stk25/Nipbl/Cdh2/Snapin/Rnf157/Spint1/Ttc3/Rac3/Smarcd3/Hes6/Thoc2/Metrn/Mfn1/Fbxo7/Ntf5/Sirt2/Bin1/Mdk/Xlr4b/Xlr3b/Prkd1/B2m/H2-D1/Id1/H2-K1/Crabp2/Dmrta2/Ptpra/Ascl2/Nf1/P3h1/Ptprs/Fmr1/Ap2a1/Eef1a1/Dnajb11/Rab11a/Tcf12/Prtg	41
pL.G1.v.Mit_upregulated	GO:0010977	negative regulation of neuron projection development	7/796	77/7799	0.682965	1	1	Snapin/Thoc2/B2m/H2-D1/Id1/H2-K1/Ptprs	7
pL.G1.v.Mit_upregulated	GO:0006790	sulfur compound metabolic process	13/796	140/7799	0.683043	1	1	Hagh/Acot7/Gamt/Mlycd/Gstt3/Ethe1/Gpx3/Mcee/Idh1/Gstm5/Mpc2/Acot9/Ciao2a	13
pL.G1.v.Mit_upregulated	GO:0031346	positive regulation of cell projection organization	22/796	233/7799	0.684444	1	1	Fkbp1b/Stk25/Espn/Rnf157/Auts2/Metrn/Mien1/Mfn1/Mdk/Xlr4b/Xlr3b/Prkd1/Eps8l1/Crabp2/Cdc42/Nf1/P3h1/Bcas3/Fmr1/Ap2a1/Eef1a1/Rab11a	22
pL.G1.v.Mit_upregulated	GO:0016567	protein ubiquitination	43/796	447/7799	0.687282	1	1	Ddb2/Rps2/Ccnb1ip1/Rnf157/Cdkn2a/Anapc4/Ttc3/Fkbp1a/Spop/Spsb2/Rnf138/Hsp90ab1/Ubb/Fbxo7/Uba52/Ubc/Med7/Vcp/Trim26/Rps7/Ube2a/Dzip3/Sox4/Eipr1/Anapc13/Trip12/Svbp/Med10/Ube2e2/Dtl/Pja1/Uhrf1/Os9/Rpl23/Dtx3/Vps28/Fbxo9/Rusc1/Uba6/Rnf114/Med12/Trim35/Psmd10	43
pL.G1.v.Mit_upregulated	GO:0005976	polysaccharide metabolic process	4/796	45/7799	0.687905	1	1	Hmgb1/Gyg/Igf2/Ap2a1	4
pL.G1.v.Mit_upregulated	GO:0006406	mRNA export from nucleus	4/796	45/7799	0.687905	1	1	Thoc2/Sarnp/Ddx25/Sem1	4
pL.G1.v.Mit_upregulated	GO:0006893	Golgi to plasma membrane transport	4/796	45/7799	0.687905	1	1	Vamp3/Krt18/Rab34/Chic2	4
pL.G1.v.Mit_upregulated	GO:0071427	mRNA-containing ribonucleoprotein complex export from nucleus	4/796	45/7799	0.687905	1	1	Thoc2/Sarnp/Ddx25/Sem1	4
pL.G1.v.Mit_upregulated	GO:1902750	negative regulation of cell cycle G2/M phase transition	4/796	45/7799	0.687905	1	1	Nae1/Cdc6/Babam1/Dtl	4
pL.G1.v.Mit_upregulated	GO:1903902	positive regulation of viral life cycle	4/796	45/7799	0.687905	1	1	Top2b/Fmr1/Fkbp6/Ppib	4
pL.G1.v.Mit_upregulated	GO:0006720	isoprenoid metabolic process	3/796	34/7799	0.688999	1	1	Rbp4/Crabp2/Retsat	3
pL.G1.v.Mit_upregulated	GO:0007188	adenylate cyclase-modulating G protein-coupled receptor signaling pathway	3/796	34/7799	0.688999	1	1	Psap/Gnai2/Gnas	3
pL.G1.v.Mit_upregulated	GO:0008089	anterograde axonal transport	3/796	34/7799	0.688999	1	1	Snapin/Bloc1s1/Fmr1	3
pL.G1.v.Mit_upregulated	GO:0010823	negative regulation of mitochondrion organization	3/796	34/7799	0.688999	1	1	Adck1/Mfn1/Psmd10	3
pL.G1.v.Mit_upregulated	GO:0017145	stem cell division	3/796	34/7799	0.688999	1	1	Cdkn2a/Thoc2/Stra8	3
pL.G1.v.Mit_upregulated	GO:0046324	regulation of glucose import	3/796	34/7799	0.688999	1	1	C1qtnf12/Slc25a27/Rasa1	3
pL.G1.v.Mit_upregulated	GO:0046825	regulation of protein export from nucleus	3/796	34/7799	0.688999	1	1	Cdkn2a/Thoc2/Emd	3
pL.G1.v.Mit_upregulated	GO:0050764	regulation of phagocytosis	3/796	34/7799	0.688999	1	1	Cd47/Cyba/Syt11	3
pL.G1.v.Mit_upregulated	GO:0060324	face development	3/796	34/7799	0.688999	1	1	Nipbl/Tbx1/Msx1	3
pL.G1.v.Mit_upregulated	GO:0002695	negative regulation of leukocyte activation	5/796	56/7799	0.68953	1	1	Cdkn2a/Fbxo7/H2-Ab1/Mdk/Syt11	5
pL.G1.v.Mit_upregulated	GO:0060047	heart contraction	5/796	56/7799	0.68953	1	1	Fkbp1b/Bin1/Sri/Cdc42/Taz	5
pL.G1.v.Mit_upregulated	GO:0061008	hepaticobiliary system development	5/796	56/7799	0.68953	1	1	Nipbl/Cdkn2a/Ccnd1/Mdk/Nf1	5
pL.G1.v.Mit_upregulated	GO:0002252	immune effector process	23/796	244/7799	0.690201	1	1	Foxp1/Cd47/Hmgb1/C8g/Selenok/Hprt/Ifngr1/Kmt5c/Cuedc2/H2-Ab1/Raet1e/Ddit4/Mdk/Rbp4/Rps19/B2m/H2-D1/H2-K1/Igf2/Susd4/Cd81/Pcbp2/Rps6	23
pL.G1.v.Mit_upregulated	GO:0000902	cell morphogenesis	46/796	478/7799	0.691096	1	1	Foxp1/Stk25/Cdh2/Rnf157/Auts2/Ttc3/Rac3/Thoc2/Metrn/Mael/B4gat1/Grcc10/Hprt/Itgb1bp1/Hsp90ab1/Ubb/Mfn1/Vamp3/Ntf5/Efna4/Dapk3/Mdk/Spint2/Capzb/Xlr4b/Xlr3b/Flot1/Cfap410/Ndn/Rab3a/Id1/Crabp2/Top2b/Cdc42/Epb41l3/Usp9x/Ptprs/Fbln1/Msx1/Gbx2/Rhog/Zfp385a/Rab11a/Zmym3/Cspg5/Prtg	46
pL.G1.v.Mit_upregulated	GO:0051146	striated muscle cell differentiation	11/796	120/7799	0.692174	1	1	Foxp1/Cdh2/Cd9/Capzb/Tbx1/Flot1/Igf2/Kdm6b/Csrp1/Cd81/Msx1	11
pL.G1.v.Mit_upregulated	GO:0051960	regulation of nervous system development	44/796	458/7799	0.692328	1	1	Fkbp1b/Dll3/Stk25/Nipbl/Cdh2/Snapin/Rnf157/Spint1/Ttc3/Rac3/Smarcd3/Hes6/Thoc2/Metrn/Clstn1/Mfn1/Fbxo7/Ntf5/Sirt2/Bin1/Mdk/Xlr4b/Xlr3b/Prkd1/B2m/H2-D1/Id1/H2-K1/Crabp2/Dmrta2/Ptpra/Ascl2/Nf1/P3h1/Ptprs/Fmr1/Gbx2/Ap2a1/Eef1a1/Dnajb11/Rab11a/Nptxr/Tcf12/Prtg	44
pL.G1.v.Mit_upregulated	GO:0008286	insulin receptor signaling pathway	6/796	67/7799	0.692479	1	1	C1qtnf12/Pik3r3/Sesn3/Igf2/Ptpra/Gnai2	6
pL.G1.v.Mit_upregulated	GO:0000724	double-strand break repair via homologous recombination	9/796	99/7799	0.692844	1	1	Nipbl/Exd2/Swi5/Rnf138/Gins2/Sem1/Sfr1/Mcm5/Rec8	9
pL.G1.v.Mit_upregulated	GO:0009411	response to UV	9/796	99/7799	0.692844	1	1	Ddb2/Cirbp/Ccnd1/Cops9/Cdkn2d/Ube2a/Dtl/Rpl26/Fmr1	9
pL.G1.v.Mit_upregulated	GO:1903364	positive regulation of cellular protein catabolic process	9/796	99/7799	0.692844	1	1	Sirt2/Vcp/Bcap31/Atpif1/Edem2/Ddrgk1/Cd81/Fmr1/Psmd10	9
pL.G1.v.Mit_upregulated	GO:0002230	positive regulation of defense response to virus by host	1/796	11/7799	0.694262	1	1	Selenok	1
pL.G1.v.Mit_upregulated	GO:0002328	pro-B cell differentiation	1/796	11/7799	0.694262	1	1	Sox4	1
pL.G1.v.Mit_upregulated	GO:0002691	regulation of cellular extravasation	1/796	11/7799	0.694262	1	1	Mdk	1
pL.G1.v.Mit_upregulated	GO:0002820	negative regulation of adaptive immune response	1/796	11/7799	0.694262	1	1	Susd4	1
pL.G1.v.Mit_upregulated	GO:0003203	endocardial cushion morphogenesis	1/796	11/7799	0.694262	1	1	Msx1	1
pL.G1.v.Mit_upregulated	GO:0003230	cardiac atrium development	1/796	11/7799	0.694262	1	1	Sox4	1
pL.G1.v.Mit_upregulated	GO:0006582	melanin metabolic process	1/796	11/7799	0.694262	1	1	Cited1	1
pL.G1.v.Mit_upregulated	GO:0008298	intracellular mRNA localization	1/796	11/7799	0.694262	1	1	Zfp385a	1
pL.G1.v.Mit_upregulated	GO:0009151	purine deoxyribonucleotide metabolic process	1/796	11/7799	0.694262	1	1	Nudt18	1
pL.G1.v.Mit_upregulated	GO:0010452	histone H3-K36 methylation	1/796	11/7799	0.694262	1	1	Nsd1	1
pL.G1.v.Mit_upregulated	GO:0019048	modulation by virus of host process	1/796	11/7799	0.694262	1	1	Fbln1	1
pL.G1.v.Mit_upregulated	GO:0021692	cerebellar Purkinje cell layer morphogenesis	1/796	11/7799	0.694262	1	1	Psap	1
pL.G1.v.Mit_upregulated	GO:0022602	ovulation cycle process	1/796	11/7799	0.694262	1	1	Sohlh2	1
pL.G1.v.Mit_upregulated	GO:0030220	platelet formation	1/796	11/7799	0.694262	1	1	Zfp385a	1
pL.G1.v.Mit_upregulated	GO:0030878	thyroid gland development	1/796	11/7799	0.694262	1	1	Tbx1	1
pL.G1.v.Mit_upregulated	GO:0030890	positive regulation of B cell proliferation	1/796	11/7799	0.694262	1	1	Cd81	1
pL.G1.v.Mit_upregulated	GO:0031338	regulation of vesicle fusion	1/796	11/7799	0.694262	1	1	Rab3a	1
pL.G1.v.Mit_upregulated	GO:0032042	mitochondrial DNA metabolic process	1/796	11/7799	0.694262	1	1	Sesn2	1
pL.G1.v.Mit_upregulated	GO:0032400	melanosome localization	1/796	11/7799	0.694262	1	1	Rab11a	1
pL.G1.v.Mit_upregulated	GO:0032613	interleukin-10 production	1/796	11/7799	0.694262	1	1	Cd47	1
pL.G1.v.Mit_upregulated	GO:0032731	positive regulation of interleukin-1 beta production	1/796	11/7799	0.694262	1	1	Hmgb1	1
pL.G1.v.Mit_upregulated	GO:0033081	regulation of T cell differentiation in thymus	1/796	11/7799	0.694262	1	1	Cdkn2a	1
pL.G1.v.Mit_upregulated	GO:0033127	regulation of histone phosphorylation	1/796	11/7799	0.694262	1	1	Fmr1	1
pL.G1.v.Mit_upregulated	GO:0033273	response to vitamin	1/796	11/7799	0.694262	1	1	Cdkn2d	1
pL.G1.v.Mit_upregulated	GO:0033561	regulation of water loss via skin	1/796	11/7799	0.694262	1	1	Elovl1	1
pL.G1.v.Mit_upregulated	GO:0034088	maintenance of mitotic sister chromatid cohesion	1/796	11/7799	0.694262	1	1	Nipbl	1
pL.G1.v.Mit_upregulated	GO:0034142	toll-like receptor 4 signaling pathway	1/796	11/7799	0.694262	1	1	Hmgb1	1
pL.G1.v.Mit_upregulated	GO:0034643	establishment of mitochondrion localization, microtubule-mediated	1/796	11/7799	0.694262	1	1	Ubb	1
pL.G1.v.Mit_upregulated	GO:0035850	epithelial cell differentiation involved in kidney development	1/796	11/7799	0.694262	1	1	Cited1	1
pL.G1.v.Mit_upregulated	GO:0036124	histone H3-K9 trimethylation	1/796	11/7799	0.694262	1	1	Dmrtc2	1
pL.G1.v.Mit_upregulated	GO:0036344	platelet morphogenesis	1/796	11/7799	0.694262	1	1	Zfp385a	1
pL.G1.v.Mit_upregulated	GO:0042220	response to cocaine	1/796	11/7799	0.694262	1	1	Smpd1	1
pL.G1.v.Mit_upregulated	GO:0043558	regulation of translational initiation in response to stress	1/796	11/7799	0.694262	1	1	Dnajc3	1
pL.G1.v.Mit_upregulated	GO:0044794	positive regulation by host of viral process	1/796	11/7799	0.694262	1	1	Ppib	1
pL.G1.v.Mit_upregulated	GO:0045776	negative regulation of blood pressure	1/796	11/7799	0.694262	1	1	Gnas	1
pL.G1.v.Mit_upregulated	GO:0045842	positive regulation of mitotic metaphase/anaphase transition	1/796	11/7799	0.694262	1	1	Anapc4	1
pL.G1.v.Mit_upregulated	GO:0045940	positive regulation of steroid metabolic process	1/796	11/7799	0.694262	1	1	Igf2	1
pL.G1.v.Mit_upregulated	GO:0046500	S-adenosylmethionine metabolic process	1/796	11/7799	0.694262	1	1	Gamt	1
pL.G1.v.Mit_upregulated	GO:0047497	mitochondrion transport along microtubule	1/796	11/7799	0.694262	1	1	Ubb	1
pL.G1.v.Mit_upregulated	GO:0051339	regulation of lyase activity	1/796	11/7799	0.694262	1	1	Nf1	1
pL.G1.v.Mit_upregulated	GO:0051905	establishment of pigment granule localization	1/796	11/7799	0.694262	1	1	Rab11a	1
pL.G1.v.Mit_upregulated	GO:0060019	radial glial cell differentiation	1/796	11/7799	0.694262	1	1	Cdh2	1
pL.G1.v.Mit_upregulated	GO:0060211	regulation of nuclear-transcribed mRNA poly(A) tail shortening	1/796	11/7799	0.694262	1	1	Polr2g	1
pL.G1.v.Mit_upregulated	GO:0060317	cardiac epithelial to mesenchymal transition	1/796	11/7799	0.694262	1	1	Msx1	1
pL.G1.v.Mit_upregulated	GO:0060351	cartilage development involved in endochondral bone morphogenesis	1/796	11/7799	0.694262	1	1	Hspg2	1
pL.G1.v.Mit_upregulated	GO:0060384	innervation	1/796	11/7799	0.694262	1	1	Ntf5	1
pL.G1.v.Mit_upregulated	GO:0060972	left/right pattern formation	1/796	11/7799	0.694262	1	1	Hspb11	1
pL.G1.v.Mit_upregulated	GO:0072524	pyridine-containing compound metabolic process	1/796	11/7799	0.694262	1	1	Afmid	1
pL.G1.v.Mit_upregulated	GO:0072710	response to hydroxyurea	1/796	11/7799	0.694262	1	1	Fmr1	1
pL.G1.v.Mit_upregulated	GO:0080111	DNA demethylation	1/796	11/7799	0.694262	1	1	Usp9x	1
pL.G1.v.Mit_upregulated	GO:0090266	regulation of mitotic cell cycle spindle assembly checkpoint	1/796	11/7799	0.694262	1	1	Lcmt1	1
pL.G1.v.Mit_upregulated	GO:0097428	protein maturation by iron-sulfur cluster transfer	1/796	11/7799	0.694262	1	1	Ciao2a	1
pL.G1.v.Mit_upregulated	GO:0098901	regulation of cardiac muscle cell action potential	1/796	11/7799	0.694262	1	1	Bin1	1
pL.G1.v.Mit_upregulated	GO:0110154	RNA decapping	1/796	11/7799	0.694262	1	1	Dcps	1
pL.G1.v.Mit_upregulated	GO:0110156	methylguanosine-cap decapping	1/796	11/7799	0.694262	1	1	Dcps	1
pL.G1.v.Mit_upregulated	GO:1900745	positive regulation of p38MAPK cascade	1/796	11/7799	0.694262	1	1	Emc10	1
pL.G1.v.Mit_upregulated	GO:1901381	positive regulation of potassium ion transmembrane transport	1/796	11/7799	0.694262	1	1	Wnk1	1
pL.G1.v.Mit_upregulated	GO:1901626	regulation of postsynaptic membrane organization	1/796	11/7799	0.694262	1	1	Cdh2	1
pL.G1.v.Mit_upregulated	GO:1901970	positive regulation of mitotic sister chromatid separation	1/796	11/7799	0.694262	1	1	Anapc4	1
pL.G1.v.Mit_upregulated	GO:1902004	positive regulation of amyloid-beta formation	1/796	11/7799	0.694262	1	1	Ifngr1	1
pL.G1.v.Mit_upregulated	GO:1902101	positive regulation of metaphase/anaphase transition of cell cycle	1/796	11/7799	0.694262	1	1	Anapc4	1
pL.G1.v.Mit_upregulated	GO:1902993	positive regulation of amyloid precursor protein catabolic process	1/796	11/7799	0.694262	1	1	Ifngr1	1
pL.G1.v.Mit_upregulated	GO:1903209	positive regulation of oxidative stress-induced cell death	1/796	11/7799	0.694262	1	1	Foxp1	1
pL.G1.v.Mit_upregulated	GO:1903504	regulation of mitotic spindle checkpoint	1/796	11/7799	0.694262	1	1	Lcmt1	1
pL.G1.v.Mit_upregulated	GO:1904923	regulation of autophagy of mitochondrion in response to mitochondrial depolarization	1/796	11/7799	0.694262	1	1	Atpif1	1
pL.G1.v.Mit_upregulated	GO:1904925	positive regulation of autophagy of mitochondrion in response to mitochondrial depolarization	1/796	11/7799	0.694262	1	1	Atpif1	1
pL.G1.v.Mit_upregulated	GO:1905214	regulation of RNA binding	1/796	11/7799	0.694262	1	1	Fmr1	1
pL.G1.v.Mit_upregulated	GO:1990573	potassium ion import across plasma membrane	1/796	11/7799	0.694262	1	1	Wnk1	1
pL.G1.v.Mit_upregulated	GO:2000047	regulation of cell-cell adhesion mediated by cadherin	1/796	11/7799	0.694262	1	1	Flot1	1
pL.G1.v.Mit_upregulated	GO:2000273	positive regulation of signaling receptor activity	1/796	11/7799	0.694262	1	1	Ifngr1	1
pL.G1.v.Mit_upregulated	GO:2000352	negative regulation of endothelial cell apoptotic process	1/796	11/7799	0.694262	1	1	Krit1	1
pL.G1.v.Mit_upregulated	GO:2000726	negative regulation of cardiac muscle cell differentiation	1/796	11/7799	0.694262	1	1	Foxp1	1
pL.G1.v.Mit_upregulated	GO:0006909	phagocytosis	7/796	78/7799	0.69612	1	1	Cd47/Cyba/Rab34/Bin2/Syt11/4932438A13Rik/Rhog	7
pL.G1.v.Mit_upregulated	GO:0002712	regulation of B cell mediated immunity	2/796	23/7799	0.696577	1	1	Kmt5c/Susd4	2
pL.G1.v.Mit_upregulated	GO:0002889	regulation of immunoglobulin mediated immune response	2/796	23/7799	0.696577	1	1	Kmt5c/Susd4	2
pL.G1.v.Mit_upregulated	GO:0003382	epithelial cell morphogenesis	2/796	23/7799	0.696577	1	1	Spint2/Id1	2
pL.G1.v.Mit_upregulated	GO:0006739	NADP metabolic process	2/796	23/7799	0.696577	1	1	Dcxr/Idh1	2
pL.G1.v.Mit_upregulated	GO:0016242	negative regulation of macroautophagy	2/796	23/7799	0.696577	1	1	Poldip2/Sec22b	2
pL.G1.v.Mit_upregulated	GO:0016556	mRNA modification	2/796	23/7799	0.696577	1	1	Mettl8/Dnajb11	2
pL.G1.v.Mit_upregulated	GO:0030835	negative regulation of actin filament depolymerization	2/796	23/7799	0.696577	1	1	Capzb/Mphosph8	2
pL.G1.v.Mit_upregulated	GO:0032728	positive regulation of interferon-beta production	2/796	23/7799	0.696577	1	1	Hmgb1/Flot1	2
pL.G1.v.Mit_upregulated	GO:0033555	multicellular organismal response to stress	2/796	23/7799	0.696577	1	1	Dbi/Mdk	2
pL.G1.v.Mit_upregulated	GO:0033692	cellular polysaccharide biosynthetic process	2/796	23/7799	0.696577	1	1	Gyg/Igf2	2
pL.G1.v.Mit_upregulated	GO:0034205	amyloid-beta formation	2/796	23/7799	0.696577	1	1	Ifngr1/Bin1	2
pL.G1.v.Mit_upregulated	GO:0035904	aorta development	2/796	23/7799	0.696577	1	1	Tbx1/Sox4	2
pL.G1.v.Mit_upregulated	GO:0042398	cellular modified amino acid biosynthetic process	2/796	23/7799	0.696577	1	1	Hagh/Gamt	2
pL.G1.v.Mit_upregulated	GO:0043367	CD4-positive, alpha-beta T cell differentiation	2/796	23/7799	0.696577	1	1	Foxp1/Ctsl	2
pL.G1.v.Mit_upregulated	GO:0046326	positive regulation of glucose import	2/796	23/7799	0.696577	1	1	C1qtnf12/Rasa1	2
pL.G1.v.Mit_upregulated	GO:0046839	phospholipid dephosphorylation	2/796	23/7799	0.696577	1	1	Plppr3/Ocrl	2
pL.G1.v.Mit_upregulated	GO:0060443	mammary gland morphogenesis	2/796	23/7799	0.696577	1	1	Cdkn2a/Kdm5b	2
pL.G1.v.Mit_upregulated	GO:0072078	nephron tubule morphogenesis	2/796	23/7799	0.696577	1	1	Lzts2/Maged1	2
pL.G1.v.Mit_upregulated	GO:0090151	establishment of protein localization to mitochondrial membrane	2/796	23/7799	0.696577	1	1	Ndufa13/Romo1	2
pL.G1.v.Mit_upregulated	GO:1901661	quinone metabolic process	2/796	23/7799	0.696577	1	1	Ndufa9/Akr1a1	2
pL.G1.v.Mit_upregulated	GO:1902743	regulation of lamellipodium organization	2/796	23/7799	0.696577	1	1	Auts2/Capzb	2
pL.G1.v.Mit_upregulated	GO:0001655	urogenital system development	12/796	131/7799	0.697506	1	1	Id3/Lzts2/Nek1/Psap/Maged1/Sox4/Rbp4/Ndufs6/Nf1/Cited1/Hspb11/Cdkn1c	12
pL.G1.v.Mit_upregulated	GO:0009896	positive regulation of catabolic process	27/796	286/7799	0.697635	1	1	Oaz1/Hmgb1/Pacsin3/Ndufa13/Fbxo7/Polr2g/Sirt2/Vcp/Trim8/Sct/Prkd1/Sesn3/Tmem59/Sec22b/Bcap31/Sesn2/Atpif1/Dtl/Ikbkg/Edem2/Ddrgk1/Cd81/Rida/Fmr1/Vps28/Oaz2/Psmd10	27
pL.G1.v.Mit_upregulated	GO:0050792	regulation of viral process	10/796	110/7799	0.697794	1	1	Fam111a/Trim26/Trim8/Top2b/Fbln1/Fmr1/Mphosph8/Fkbp6/Ppib/Trim35	10
pL.G1.v.Mit_upregulated	GO:0000086	G2/M transition of mitotic cell cycle	8/796	89/7799	0.700135	1	1	Cdkn2a/Smarcd3/Ccnd1/Nae1/Calm1/Cdc6/Dtl/Rab11a	8
pL.G1.v.Mit_upregulated	GO:1901615	organic hydroxy compound metabolic process	18/796	194/7799	0.702262	1	1	Npr1/Hagh/Haghl/Hprt/Pcbd2/Ebpl/Rbp4/Qdpr/Pts/Ocrl/Idh1/Akr1a1/Cited1/Idh3g/Smpd1/Retsat/Ctsl/Nsdhl	18
pL.G1.v.Mit_upregulated	GO:0019827	stem cell population maintenance	11/796	121/7799	0.702688	1	1	Nipbl/Cdh2/Cdkn2a/Med7/Trim8/Sct/Sox4/Piwil2/Med10/Ascl2/Med12	11
pL.G1.v.Mit_upregulated	GO:0042327	positive regulation of phosphorylation	38/796	399/7799	0.702944	1	1	Stk25/Hmgb1/Cdh2/Itgb1bp1/Stk39/Araf/Hsp90ab1/Ccnd2/Ccnd1/Pik3r3/Ntf5/Emc10/Rasa1/Vcp/Tex101/Psap/Maged1/Tbx1/Prkd1/Flot1/Cdc6/Cdc42/Igf2/Ikbkg/Gnai2/Ddrgk1/Nenf/Cd81/Lmo4/Zfp622/Arl6ip5/Fmr1/Gnas/Arl2bp/Spdya/Eif4g3/Atp6ap1/Psmd10	38
pL.G1.v.Mit_upregulated	GO:0007346	regulation of mitotic cell cycle	32/796	338/7799	0.703638	1	1	Nipbl/Hmgb1/Rad9b/Cdkn2a/Meioc/Anapc4/Smarcd3/Poldip2/Ccnd2/Fbxo7/Ccnd1/Dapk3/Nae1/Sox4/Cdc6/Top2b/Cdc42/Ube2e2/Igf2/Lsm10/Dtl/Prmt2/Psme1/Psme2/Lcmt1/Bex4/Rpl26/Fsd1/Cdkn1c/Rps6/Rab11a/Trim35	32
pL.G1.v.Mit_upregulated	GO:0000725	recombinational repair	9/796	100/7799	0.704345	1	1	Nipbl/Exd2/Swi5/Rnf138/Gins2/Sem1/Sfr1/Mcm5/Rec8	9
pL.G1.v.Mit_upregulated	GO:0022037	metencephalon development	5/796	57/7799	0.704642	1	1	Mdk/Psap/Usp9x/Ptprs/Gbx2	5
pL.G1.v.Mit_upregulated	GO:0062013	positive regulation of small molecule metabolic process	5/796	57/7799	0.704642	1	1	Hmgb1/Mlycd/Vcp/Igf2/Taz	5
pL.G1.v.Mit_upregulated	GO:0071482	cellular response to light stimulus	5/796	57/7799	0.704642	1	1	Ddb2/Cops9/Opn3/Rpl26/Fmr1	5
pL.G1.v.Mit_upregulated	GO:0090263	positive regulation of canonical Wnt signaling pathway	5/796	57/7799	0.704642	1	1	Dapk3/Vcp/Fam53b/Sox4/Wnk1	5
pL.G1.v.Mit_upregulated	GO:1903578	regulation of ATP metabolic process	5/796	57/7799	0.704642	1	1	Ddit4/Vcp/Atpif1/Slc25a23/Taz	5
pL.G1.v.Mit_upregulated	GO:0000726	non-recombinational repair	4/796	46/7799	0.704684	1	1	Rnf138/Nudt16l1/Kmt5c/Top2b	4
pL.G1.v.Mit_upregulated	GO:0014902	myotube differentiation	4/796	46/7799	0.704684	1	1	Cd9/Tbx1/Flot1/Cd81	4
pL.G1.v.Mit_upregulated	GO:0016574	histone ubiquitination	4/796	46/7799	0.704684	1	1	Ddb2/Ube2a/Trip12/Uhrf1	4
pL.G1.v.Mit_upregulated	GO:0043473	pigmentation	4/796	46/7799	0.704684	1	1	Cd63/Nf1/Cited1/Rab11a	4
pL.G1.v.Mit_upregulated	GO:1901343	negative regulation of vasculature development	4/796	46/7799	0.704684	1	1	Krit1/Itgb1bp1/Synj2bp/Nf1	4
pL.G1.v.Mit_upregulated	GO:1904589	regulation of protein import	4/796	46/7799	0.704684	1	1	Hsp90ab1/Prkd1/Nf1/Pkig	4
pL.G1.v.Mit_upregulated	GO:0003013	circulatory system process	12/796	132/7799	0.707506	1	1	Fkbp1b/Npr1/Itgb1bp1/Stk39/Bin1/Cyba/Sri/Cdc42/Gnai2/Wnk1/Gnas/Taz	12
pL.G1.v.Mit_upregulated	GO:0002683	negative regulation of immune system process	14/796	153/7799	0.707734	1	1	Cd47/Cdkn2a/Fbxo7/Cuedc2/H2-Ab1/Mdk/Rps19/Igf2/Susd4/Nf1/Syt11/Mia3/Pcbp2/Tsc22d3	14
pL.G1.v.Mit_upregulated	GO:0030865	cortical cytoskeleton organization	3/796	35/7799	0.708061	1	1	Rac3/Epb41l3/Rhog	3
pL.G1.v.Mit_upregulated	GO:0033077	T cell differentiation in thymus	3/796	35/7799	0.708061	1	1	Cdkn2a/B2m/Rps6	3
pL.G1.v.Mit_upregulated	GO:0033209	tumor necrosis factor-mediated signaling pathway	3/796	35/7799	0.708061	1	1	Cdip1/Krt18/Commd7	3
pL.G1.v.Mit_upregulated	GO:0044409	entry into host	3/796	35/7799	0.708061	1	1	Spint1/Trim26/Trim8	3
pL.G1.v.Mit_upregulated	GO:0045639	positive regulation of myeloid cell differentiation	3/796	35/7799	0.708061	1	1	Hmgb1/Gnas/Atp6ap1	3
pL.G1.v.Mit_upregulated	GO:0070555	response to interleukin-1	3/796	35/7799	0.708061	1	1	Cd47/Cited1/Igbp1	3
pL.G1.v.Mit_upregulated	GO:0002440	production of molecular mediator of immune response	7/796	79/7799	0.708916	1	1	Foxp1/Kmt5c/Cuedc2/H2-Ab1/Rbp4/B2m/Cd81	7
pL.G1.v.Mit_upregulated	GO:0017157	regulation of exocytosis	8/796	90/7799	0.712079	1	1	Snapin/Doc2a/Rab3a/Gnai2/Syt11/Fmr1/Cspg5/Atp6ap1	8
pL.G1.v.Mit_upregulated	GO:0018394	peptidyl-lysine acetylation	11/796	122/7799	0.712979	1	1	Auts2/Taf7/Phf14/Hint2/Bloc1s1/Mettl8/Sox4/Piwil2/Thap7/Phf20/Msl3	11
pL.G1.v.Mit_upregulated	GO:0098727	maintenance of cell number	11/796	122/7799	0.712979	1	1	Nipbl/Cdh2/Cdkn2a/Med7/Trim8/Sct/Sox4/Piwil2/Med10/Ascl2/Med12	11
pL.G1.v.Mit_upregulated	GO:2001233	regulation of apoptotic signaling pathway	22/796	237/7799	0.714909	1	1	Wwox/Ndufa13/Spop/Ubb/Prkra/Fis1/Dapk3/Cdkn2d/Rps7/Maged1/Bcap31/Atpif1/Nf1/Ikbkg/Gnai2/Igbp1/Msx1/Rpl26/Grina/Zfp385a/Inca1/Psmd10	22
pL.G1.v.Mit_upregulated	GO:0030217	T cell differentiation	9/796	101/7799	0.715569	1	1	Foxp1/Cdkn2a/Rpl22/Mdk/Psap/Sox4/B2m/Rps6/Ctsl	9
pL.G1.v.Mit_upregulated	GO:0044839	cell cycle G2/M phase transition	9/796	101/7799	0.715569	1	1	Cdkn2a/Smarcd3/Ccnd1/Nae1/Calm1/Cdc6/Babam1/Dtl/Rab11a	9
pL.G1.v.Mit_upregulated	GO:0043408	regulation of MAPK cascade	24/796	258/7799	0.717438	1	1	Stk25/Hmgb1/Cdh2/Itgb1bp1/Stk39/Emc10/Synj2bp/Psap/Maged1/Tbx1/Id1/Cdc42/Igf2/Nf1/Gnai2/Nenf/Cd81/Igbp1/Smpd1/Zfp622/Fbln1/Arl6ip5/Atp6ap1/Psmd10	24
pL.G1.v.Mit_upregulated	GO:0002082	regulation of oxidative phosphorylation	2/796	24/7799	0.719034	1	1	Vcp/Slc25a23	2
pL.G1.v.Mit_upregulated	GO:0007031	peroxisome organization	2/796	24/7799	0.719034	1	1	Fis1/Pex11b	2
pL.G1.v.Mit_upregulated	GO:0007064	mitotic sister chromatid cohesion	2/796	24/7799	0.719034	1	1	Nipbl/Rec8	2
pL.G1.v.Mit_upregulated	GO:0007215	glutamate receptor signaling pathway	2/796	24/7799	0.719034	1	1	Ifngr1/Fmr1	2
pL.G1.v.Mit_upregulated	GO:0009262	deoxyribonucleotide metabolic process	2/796	24/7799	0.719034	1	1	Nt5m/Nudt18	2
pL.G1.v.Mit_upregulated	GO:0021532	neural tube patterning	2/796	24/7799	0.719034	1	1	Ssbp3/Gbx2	2
pL.G1.v.Mit_upregulated	GO:0030168	platelet activation	2/796	24/7799	0.719034	1	1	Cd9/Gnas	2
pL.G1.v.Mit_upregulated	GO:0031111	negative regulation of microtubule polymerization or depolymerization	2/796	24/7799	0.719034	1	1	Hdgfl3/Capzb	2
pL.G1.v.Mit_upregulated	GO:0032945	negative regulation of mononuclear cell proliferation	2/796	24/7799	0.719034	1	1	Cdkn2a/H2-Ab1	2
pL.G1.v.Mit_upregulated	GO:0035249	synaptic transmission, glutamatergic	2/796	24/7799	0.719034	1	1	Cdh2/Nf1	2
pL.G1.v.Mit_upregulated	GO:0043470	regulation of carbohydrate catabolic process	2/796	24/7799	0.719034	1	1	Hmgb1/Ddit4	2
pL.G1.v.Mit_upregulated	GO:0050672	negative regulation of lymphocyte proliferation	2/796	24/7799	0.719034	1	1	Cdkn2a/H2-Ab1	2
pL.G1.v.Mit_upregulated	GO:0061383	trabecula morphogenesis	2/796	24/7799	0.719034	1	1	Fkbp1a/Rbp4	2
pL.G1.v.Mit_upregulated	GO:0070129	regulation of mitochondrial translation	2/796	24/7799	0.719034	1	1	Mpv17l2/Coa3	2
pL.G1.v.Mit_upregulated	GO:0070231	T cell apoptotic process	2/796	24/7799	0.719034	1	1	Rps6/Tsc22d3	2
pL.G1.v.Mit_upregulated	GO:0090278	negative regulation of peptide hormone secretion	2/796	24/7799	0.719034	1	1	Fkbp1b/Ucp2	2
pL.G1.v.Mit_upregulated	GO:0097484	dendrite extension	2/796	24/7799	0.719034	1	1	Rnf157/Auts2	2
pL.G1.v.Mit_upregulated	GO:0120163	negative regulation of cold-induced thermogenesis	2/796	24/7799	0.719034	1	1	Acot13/Id1	2
pL.G1.v.Mit_upregulated	GO:1903580	positive regulation of ATP metabolic process	2/796	24/7799	0.719034	1	1	Vcp/Taz	2
pL.G1.v.Mit_upregulated	GO:2000008	regulation of protein localization to cell surface	2/796	24/7799	0.719034	1	1	Hsp90ab1/Synj2bp	2
pL.G1.v.Mit_upregulated	GO:0050731	positive regulation of peptidyl-tyrosine phosphorylation	5/796	58/7799	0.719234	1	1	Rasa1/Tex101/Igf2/Cd81/Arl2bp	5
pL.G1.v.Mit_upregulated	GO:0060998	regulation of dendritic spine development	5/796	58/7799	0.719234	1	1	Mfn1/Xlr4b/Xlr3b/Ptprs/Fmr1	5
pL.G1.v.Mit_upregulated	GO:1900182	positive regulation of protein localization to nucleus	5/796	58/7799	0.719234	1	1	Cdkn2a/Hsp90ab1/Trim8/Prkd1/Sesn2	5
pL.G1.v.Mit_upregulated	GO:0001822	kidney development	10/796	112/7799	0.719251	1	1	Id3/Lzts2/Nek1/Maged1/Sox4/Ndufs6/Nf1/Cited1/Hspb11/Cdkn1c	10
pL.G1.v.Mit_upregulated	GO:0007219	Notch signaling pathway	6/796	69/7799	0.719704	1	1	Dll3/Ift74/Itgb1bp1/Synj2bp/Rps19/Dtx3	6
pL.G1.v.Mit_upregulated	GO:0032006	regulation of TOR signaling	6/796	69/7799	0.719704	1	1	Araf/Lamtor4/Ddit4/Sesn3/Sesn2/Fbxo9	6
pL.G1.v.Mit_upregulated	GO:0051260	protein homooligomerization	6/796	69/7799	0.719704	1	1	Acot13/Hprt/B2m/Sycp1/Cryz/Hsd17b10	6
pL.G1.v.Mit_upregulated	GO:0001933	negative regulation of protein phosphorylation	20/796	217/7799	0.72027	1	1	Cdkn2a/Taf7/Ggnbp2/Itgb1bp1/Stk39/Fbxo7/Sirt2/Ddit4/Synj2bp/Dbndd2/Nf1/Igbp1/Smpd1/Fbln1/Cdkn1c/Pkig/Dnajc3/Inca1/Pard6a/Psmd10	20
pL.G1.v.Mit_upregulated	GO:0007565	female pregnancy	4/796	47/7799	0.720799	1	1	Il11ra1/Ube2a/Ctsl/Maged2	4
pL.G1.v.Mit_upregulated	GO:0008645	hexose transmembrane transport	4/796	47/7799	0.720799	1	1	C1qtnf12/Slc25a27/Rasa1/Sesn2	4
pL.G1.v.Mit_upregulated	GO:0044773	mitotic DNA damage checkpoint	4/796	47/7799	0.720799	1	1	Rad9b/Ccnd1/Sox4/Rpl26	4
pL.G1.v.Mit_upregulated	GO:0046364	monosaccharide biosynthetic process	4/796	47/7799	0.720799	1	1	C1qtnf12/Rbp4/Akr1a1/Sesn2	4
pL.G1.v.Mit_upregulated	GO:0050772	positive regulation of axonogenesis	4/796	47/7799	0.720799	1	1	Stk25/Metrn/Crabp2/Rab11a	4
pL.G1.v.Mit_upregulated	GO:0051153	regulation of striated muscle cell differentiation	4/796	47/7799	0.720799	1	1	Foxp1/Tbx1/Flot1/Msx1	4
pL.G1.v.Mit_upregulated	GO:0051592	response to calcium ion	4/796	47/7799	0.720799	1	1	S100a16/Syt11/Wnk1/Slc25a23	4
pL.G1.v.Mit_upregulated	GO:1900076	regulation of cellular response to insulin stimulus	4/796	47/7799	0.720799	1	1	C1qtnf12/Sesn3/Igf2/Gnai2	4
pL.G1.v.Mit_upregulated	GO:1904659	glucose transmembrane transport	4/796	47/7799	0.720799	1	1	C1qtnf12/Slc25a27/Rasa1/Sesn2	4
pL.G1.v.Mit_upregulated	GO:0043524	negative regulation of neuron apoptotic process	7/796	80/7799	0.721348	1	1	Hsp90ab1/Ntf5/Cntfr/Mdk/Sct/Cited1/Fmr1	7
pL.G1.v.Mit_upregulated	GO:0046488	phosphatidylinositol metabolic process	7/796	80/7799	0.721348	1	1	Pigp/Pgap4/Mboat7/Pik3r3/Pigx/Pigyl/Ocrl	7
pL.G1.v.Mit_upregulated	GO:0007517	muscle organ development	15/796	165/7799	0.7214	1	1	Foxp1/Id3/Fkbp1a/Sirt2/Cntfr/Mettl8/Tbx1/Rbp4/Flot1/Dmrta2/Nf1/Msx1/Emd/Taz/Tsc22d3	15
pL.G1.v.Mit_upregulated	GO:0042692	muscle cell differentiation	15/796	165/7799	0.7214	1	1	Foxp1/Cdh2/Cd9/Smarcd3/Bin1/Capzb/Tbx1/Flot1/Igf2/Kdm6b/Csrp1/Cd81/Msx1/Olfm2/Rbpms2	15
pL.G1.v.Mit_upregulated	GO:0010720	positive regulation of cell development	28/796	300/7799	0.722858	1	1	Fkbp1b/Dll3/Stk25/Nipbl/Rnf157/Spint1/Rac3/Smarcd3/Metrn/Mfn1/Sirt2/Bin1/Mdk/Xlr4b/Xlr3b/Prkd1/Crabp2/Dmrta2/Ptpra/Nf1/P3h1/Fmr1/Ap2a1/Eef1a1/Rab11a/Cspg5/Atp6ap1/Tcf12	28
pL.G1.v.Mit_upregulated	GO:0008015	blood circulation	11/796	123/7799	0.723042	1	1	Fkbp1b/Npr1/Itgb1bp1/Stk39/Bin1/Cyba/Sri/Cdc42/Wnk1/Gnas/Taz	11
pL.G1.v.Mit_upregulated	GO:0032409	regulation of transporter activity	8/796	91/7799	0.723706	1	1	Fkbp1b/Fkbp1a/Stk39/Ifngr1/Sri/Fxyd5/Wnk1/Fmr1	8
pL.G1.v.Mit_upregulated	GO:0043207	response to external biotic stimulus	35/796	372/7799	0.724132	1	1	Cd47/Macrod2/Hmgb1/Rps15a/C8g/Selenok/Ifngr1/Vamp3/Aup1/H2-Ab1/Sirt2/Dapk3/Ddit4/Trim26/Trim8/Cyba/Rps19/Prkd1/B2m/Ppp1r11/H2-K1/Rab34/Cdc42/Igf2/Susd4/Romo1/Cited1/Xpr1/Rpl13a/Syt11/Pcbp2/Fmr1/Fbxo9/Trim35/Ankhd1	35
pL.G1.v.Mit_upregulated	GO:0051707	response to other organism	35/796	372/7799	0.724132	1	1	Cd47/Macrod2/Hmgb1/Rps15a/C8g/Selenok/Ifngr1/Vamp3/Aup1/H2-Ab1/Sirt2/Dapk3/Ddit4/Trim26/Trim8/Cyba/Rps19/Prkd1/B2m/Ppp1r11/H2-K1/Rab34/Cdc42/Igf2/Susd4/Romo1/Cited1/Xpr1/Rpl13a/Syt11/Pcbp2/Fmr1/Fbxo9/Trim35/Ankhd1	35
pL.G1.v.Mit_upregulated	GO:0002089	lens morphogenesis in camera-type eye	1/796	12/7799	0.725511	1	1	Tdrd7	1
pL.G1.v.Mit_upregulated	GO:0002320	lymphoid progenitor cell differentiation	1/796	12/7799	0.725511	1	1	Sox4	1
pL.G1.v.Mit_upregulated	GO:0003197	endocardial cushion development	1/796	12/7799	0.725511	1	1	Msx1	1
pL.G1.v.Mit_upregulated	GO:0005979	regulation of glycogen biosynthetic process	1/796	12/7799	0.725511	1	1	Igf2	1
pL.G1.v.Mit_upregulated	GO:0006337	nucleosome disassembly	1/796	12/7799	0.725511	1	1	Smarcd3	1
pL.G1.v.Mit_upregulated	GO:0006474	N-terminal protein amino acid acetylation	1/796	12/7799	0.725511	1	1	Sox4	1
pL.G1.v.Mit_upregulated	GO:0006614	SRP-dependent cotranslational protein targeting to membrane	1/796	12/7799	0.725511	1	1	Srp14	1
pL.G1.v.Mit_upregulated	GO:0006884	cell volume homeostasis	1/796	12/7799	0.725511	1	1	Sct	1
pL.G1.v.Mit_upregulated	GO:0006972	hyperosmotic response	1/796	12/7799	0.725511	1	1	Slc25a23	1
pL.G1.v.Mit_upregulated	GO:0006983	ER overload response	1/796	12/7799	0.725511	1	1	Atg10	1
pL.G1.v.Mit_upregulated	GO:0007606	sensory perception of chemical stimulus	1/796	12/7799	0.725511	1	1	Gnas	1
pL.G1.v.Mit_upregulated	GO:0009147	pyrimidine nucleoside triphosphate metabolic process	1/796	12/7799	0.725511	1	1	Nme4	1
pL.G1.v.Mit_upregulated	GO:0009218	pyrimidine ribonucleotide metabolic process	1/796	12/7799	0.725511	1	1	Nme4	1
pL.G1.v.Mit_upregulated	GO:0009220	pyrimidine ribonucleotide biosynthetic process	1/796	12/7799	0.725511	1	1	Nme4	1
pL.G1.v.Mit_upregulated	GO:0009651	response to salt stress	1/796	12/7799	0.725511	1	1	Slc25a23	1
pL.G1.v.Mit_upregulated	GO:0010640	regulation of platelet-derived growth factor receptor signaling pathway	1/796	12/7799	0.725511	1	1	Phf14	1
pL.G1.v.Mit_upregulated	GO:0010922	positive regulation of phosphatase activity	1/796	12/7799	0.725511	1	1	Hsp90ab1	1
pL.G1.v.Mit_upregulated	GO:0010962	regulation of glucan biosynthetic process	1/796	12/7799	0.725511	1	1	Igf2	1
pL.G1.v.Mit_upregulated	GO:0015936	coenzyme A metabolic process	1/796	12/7799	0.725511	1	1	Acot7	1
pL.G1.v.Mit_upregulated	GO:0018195	peptidyl-arginine modification	1/796	12/7799	0.725511	1	1	Krtcap2	1
pL.G1.v.Mit_upregulated	GO:0019081	viral translation	1/796	12/7799	0.725511	1	1	Pcbp2	1
pL.G1.v.Mit_upregulated	GO:0021697	cerebellar cortex formation	1/796	12/7799	0.725511	1	1	Psap	1
pL.G1.v.Mit_upregulated	GO:0021801	cerebral cortex radial glia guided migration	1/796	12/7799	0.725511	1	1	Mboat7	1
pL.G1.v.Mit_upregulated	GO:0022030	telencephalon glial cell migration	1/796	12/7799	0.725511	1	1	Mboat7	1
pL.G1.v.Mit_upregulated	GO:0031054	pre-miRNA processing	1/796	12/7799	0.725511	1	1	Prkra	1
pL.G1.v.Mit_upregulated	GO:0031453	positive regulation of heterochromatin assembly	1/796	12/7799	0.725511	1	1	Mphosph8	1
pL.G1.v.Mit_upregulated	GO:0032011	ARF protein signal transduction	1/796	12/7799	0.725511	1	1	Psd	1
pL.G1.v.Mit_upregulated	GO:0032012	regulation of ARF protein signal transduction	1/796	12/7799	0.725511	1	1	Psd	1
pL.G1.v.Mit_upregulated	GO:0032511	late endosome to vacuole transport via multivesicular body sorting pathway	1/796	12/7799	0.725511	1	1	Vps28	1
pL.G1.v.Mit_upregulated	GO:0032528	microvillus organization	1/796	12/7799	0.725511	1	1	Espn	1
pL.G1.v.Mit_upregulated	GO:0032727	positive regulation of interferon-alpha production	1/796	12/7799	0.725511	1	1	Hmgb1	1
pL.G1.v.Mit_upregulated	GO:0032757	positive regulation of interleukin-8 production	1/796	12/7799	0.725511	1	1	Zfp580	1
pL.G1.v.Mit_upregulated	GO:0032780	negative regulation of ATPase activity	1/796	12/7799	0.725511	1	1	Atpif1	1
pL.G1.v.Mit_upregulated	GO:0033182	regulation of histone ubiquitination	1/796	12/7799	0.725511	1	1	Trip12	1
pL.G1.v.Mit_upregulated	GO:0033238	regulation of cellular amine metabolic process	1/796	12/7799	0.725511	1	1	Hprt	1
pL.G1.v.Mit_upregulated	GO:0034086	maintenance of sister chromatid cohesion	1/796	12/7799	0.725511	1	1	Nipbl	1
pL.G1.v.Mit_upregulated	GO:0034122	negative regulation of toll-like receptor signaling pathway	1/796	12/7799	0.725511	1	1	Ptprs	1
pL.G1.v.Mit_upregulated	GO:0035510	DNA dealkylation	1/796	12/7799	0.725511	1	1	Usp9x	1
pL.G1.v.Mit_upregulated	GO:0035751	regulation of lysosomal lumen pH	1/796	12/7799	0.725511	1	1	Snapin	1
pL.G1.v.Mit_upregulated	GO:0042026	protein refolding	1/796	12/7799	0.725511	1	1	B2m	1
pL.G1.v.Mit_upregulated	GO:0043094	cellular metabolic compound salvage	1/796	12/7799	0.725511	1	1	Hprt	1
pL.G1.v.Mit_upregulated	GO:0043277	apoptotic cell clearance	1/796	12/7799	0.725511	1	1	Rhog	1
pL.G1.v.Mit_upregulated	GO:0045799	positive regulation of chromatin assembly or disassembly	1/796	12/7799	0.725511	1	1	Mphosph8	1
pL.G1.v.Mit_upregulated	GO:0050869	negative regulation of B cell activation	1/796	12/7799	0.725511	1	1	Cdkn2a	1
pL.G1.v.Mit_upregulated	GO:0051131	chaperone-mediated protein complex assembly	1/796	12/7799	0.725511	1	1	Hsp90ab1	1
pL.G1.v.Mit_upregulated	GO:0051875	pigment granule localization	1/796	12/7799	0.725511	1	1	Rab11a	1
pL.G1.v.Mit_upregulated	GO:0060561	apoptotic process involved in morphogenesis	1/796	12/7799	0.725511	1	1	Cdkn2a	1
pL.G1.v.Mit_upregulated	GO:0060977	coronary vasculature morphogenesis	1/796	12/7799	0.725511	1	1	Tbx1	1
pL.G1.v.Mit_upregulated	GO:0061082	myeloid leukocyte cytokine production	1/796	12/7799	0.725511	1	1	Cuedc2	1
pL.G1.v.Mit_upregulated	GO:0065005	protein-lipid complex assembly	1/796	12/7799	0.725511	1	1	Bin1	1
pL.G1.v.Mit_upregulated	GO:0071425	hematopoietic stem cell proliferation	1/796	12/7799	0.725511	1	1	Babam1	1
pL.G1.v.Mit_upregulated	GO:0071548	response to dexamethasone	1/796	12/7799	0.725511	1	1	Ddit4	1
pL.G1.v.Mit_upregulated	GO:0071711	basement membrane organization	1/796	12/7799	0.725511	1	1	Spint2	1
pL.G1.v.Mit_upregulated	GO:0090110	COPII-coated vesicle cargo loading	1/796	12/7799	0.725511	1	1	Mia3	1
pL.G1.v.Mit_upregulated	GO:0090201	negative regulation of release of cytochrome c from mitochondria	1/796	12/7799	0.725511	1	1	Psmd10	1
pL.G1.v.Mit_upregulated	GO:0090308	regulation of DNA methylation-dependent heterochromatin assembly	1/796	12/7799	0.725511	1	1	Mphosph8	1
pL.G1.v.Mit_upregulated	GO:0090335	regulation of brown fat cell differentiation	1/796	12/7799	0.725511	1	1	Fndc5	1
pL.G1.v.Mit_upregulated	GO:0098787	mRNA cleavage involved in mRNA processing	1/796	12/7799	0.725511	1	1	Cstf2	1
pL.G1.v.Mit_upregulated	GO:0098789	pre-mRNA cleavage required for polyadenylation	1/796	12/7799	0.725511	1	1	Cstf2	1
pL.G1.v.Mit_upregulated	GO:0099149	regulation of postsynaptic neurotransmitter receptor internalization	1/796	12/7799	0.725511	1	1	Sirt2	1
pL.G1.v.Mit_upregulated	GO:1900409	positive regulation of cellular response to oxidative stress	1/796	12/7799	0.725511	1	1	Foxp1	1
pL.G1.v.Mit_upregulated	GO:1902307	positive regulation of sodium ion transmembrane transport	1/796	12/7799	0.725511	1	1	Wnk1	1
pL.G1.v.Mit_upregulated	GO:1902884	positive regulation of response to oxidative stress	1/796	12/7799	0.725511	1	1	Foxp1	1
pL.G1.v.Mit_upregulated	GO:1902914	regulation of protein polyubiquitination	1/796	12/7799	0.725511	1	1	Trip12	1
pL.G1.v.Mit_upregulated	GO:1903861	positive regulation of dendrite extension	1/796	12/7799	0.725511	1	1	Rnf157	1
pL.G1.v.Mit_upregulated	GO:1905820	positive regulation of chromosome separation	1/796	12/7799	0.725511	1	1	Anapc4	1
pL.G1.v.Mit_upregulated	GO:2000108	positive regulation of leukocyte apoptotic process	1/796	12/7799	0.725511	1	1	Cdkn2a	1
pL.G1.v.Mit_upregulated	GO:2000369	regulation of clathrin-dependent endocytosis	1/796	12/7799	0.725511	1	1	Syt11	1
pL.G1.v.Mit_upregulated	GO:0005977	glycogen metabolic process	3/796	36/7799	0.726213	1	1	Hmgb1/Gyg/Igf2	3
pL.G1.v.Mit_upregulated	GO:0006073	cellular glucan metabolic process	3/796	36/7799	0.726213	1	1	Hmgb1/Gyg/Igf2	3
pL.G1.v.Mit_upregulated	GO:0006140	regulation of nucleotide metabolic process	3/796	36/7799	0.726213	1	1	Ddit4/Vcp/Taz	3
pL.G1.v.Mit_upregulated	GO:0006487	protein N-linked glycosylation	3/796	36/7799	0.726213	1	1	Krtcap2/Dad1/Rpn2	3
pL.G1.v.Mit_upregulated	GO:0006672	ceramide metabolic process	3/796	36/7799	0.726213	1	1	Psap/Elovl1/Smpd1	3
pL.G1.v.Mit_upregulated	GO:0007187	G protein-coupled receptor signaling pathway, coupled to cyclic nucleotide second messenger	3/796	36/7799	0.726213	1	1	Psap/Gnai2/Gnas	3
pL.G1.v.Mit_upregulated	GO:0007596	blood coagulation	3/796	36/7799	0.726213	1	1	Cd9/Fbln1/Gnas	3
pL.G1.v.Mit_upregulated	GO:0008631	intrinsic apoptotic signaling pathway in response to oxidative stress	3/796	36/7799	0.726213	1	1	Stk25/Zfp622/Arl6ip5	3
pL.G1.v.Mit_upregulated	GO:0032414	positive regulation of ion transmembrane transporter activity	3/796	36/7799	0.726213	1	1	Stk39/Ifngr1/Wnk1	3
pL.G1.v.Mit_upregulated	GO:0044042	glucan metabolic process	3/796	36/7799	0.726213	1	1	Hmgb1/Gyg/Igf2	3
pL.G1.v.Mit_upregulated	GO:0050775	positive regulation of dendrite morphogenesis	3/796	36/7799	0.726213	1	1	Mfn1/Xlr4b/Xlr3b	3
pL.G1.v.Mit_upregulated	GO:0061515	myeloid cell development	3/796	36/7799	0.726213	1	1	Rps6/Zfp385a/Atp6ap1	3
pL.G1.v.Mit_upregulated	GO:0070373	negative regulation of ERK1 and ERK2 cascade	3/796	36/7799	0.726213	1	1	Itgb1bp1/Synj2bp/Fbln1	3
pL.G1.v.Mit_upregulated	GO:1900542	regulation of purine nucleotide metabolic process	3/796	36/7799	0.726213	1	1	Ddit4/Vcp/Taz	3
pL.G1.v.Mit_upregulated	GO:1901655	cellular response to ketone	3/796	36/7799	0.726213	1	1	Ddit4/Dcps/Gnas	3
pL.G1.v.Mit_upregulated	GO:0090596	sensory organ morphogenesis	9/796	102/7799	0.726511	1	1	Nipbl/Grcc10/Prkra/Tdrd7/Tbx1/Rbp4/Nf1/Msx1/Gbx2	9
pL.G1.v.Mit_upregulated	GO:0051099	positive regulation of binding	10/796	113/7799	0.729603	1	1	Nipbl/Krit1/Fkbp1a/Hsp90ab1/Sirt2/Calm1/B2m/Flot1/Ddrgk1/Fmr1	10
pL.G1.v.Mit_upregulated	GO:0034330	cell junction organization	27/796	291/7799	0.73134	1	1	Cdh2/Snapin/Cd9/Clstn1/Itgb1bp1/C1ql1/Mfn1/Dapk3/Vcp/Tuba1a/Gripap1/Pgrmc1/Xlr4b/Xlr3b/Flot1/Chd4/Rab3a/Cdc42/Epb41l3/Ptprs/Bcas3/Fmr1/Glrb/Jam3/Crb3/Nptxr/Pard6a	27
pL.G1.v.Mit_upregulated	GO:0034728	nucleosome organization	6/796	70/7799	0.732674	1	1	Ptma/Smarcd3/Sycp3/Bptf/Tspyl2/Asf1b	6
pL.G1.v.Mit_upregulated	GO:0051271	negative regulation of cellular component movement	11/796	124/7799	0.732875	1	1	Cd9/Krit1/Itgb1bp1/Cd63/Bin1/Synj2bp/Spint2/Svbp/Nf1/Mia3/Fbln1	11
pL.G1.v.Mit_upregulated	GO:0008643	carbohydrate transport	5/796	59/7799	0.733306	1	1	C1qtnf12/Slc25a27/Slc50a1/Rasa1/Sesn2	5
pL.G1.v.Mit_upregulated	GO:0032874	positive regulation of stress-activated MAPK cascade	5/796	59/7799	0.733306	1	1	Stk25/Emc10/Cdc42/Zfp622/Arl6ip5	5
pL.G1.v.Mit_upregulated	GO:0031333	negative regulation of protein-containing complex assembly	7/796	81/7799	0.733414	1	1	Sirt2/Capzb/Rpl13a/Lmo4/Lcmt1/Mphosph8/Jam3	7
pL.G1.v.Mit_upregulated	GO:0009952	anterior/posterior pattern specification	8/796	92/7799	0.735014	1	1	Dll3/Hes6/Tbx1/Ssbp3/Bptf/Msx1/Gbx2/Med12	8
pL.G1.v.Mit_upregulated	GO:0030010	establishment of cell polarity	8/796	92/7799	0.735014	1	1	Krit1/Hsp90ab1/Pard3b/Syne4/Bcas3/Jam3/Crb3/Pard6a	8
pL.G1.v.Mit_upregulated	GO:0035148	tube formation	8/796	92/7799	0.735014	1	1	Spint1/Itgb1bp1/Spint2/Rps7/Sox4/Lmo4/Bcas3/Med12	8
pL.G1.v.Mit_upregulated	GO:0010507	negative regulation of autophagy	4/796	48/7799	0.736254	1	1	Poldip2/Sirt2/Sec22b/Wdr6	4
pL.G1.v.Mit_upregulated	GO:0015749	monosaccharide transmembrane transport	4/796	48/7799	0.736254	1	1	C1qtnf12/Slc25a27/Rasa1/Sesn2	4
pL.G1.v.Mit_upregulated	GO:0033138	positive regulation of peptidyl-serine phosphorylation	4/796	48/7799	0.736254	1	1	Araf/Hsp90ab1/Ntf5/Prkd1	4
pL.G1.v.Mit_upregulated	GO:0034219	carbohydrate transmembrane transport	4/796	48/7799	0.736254	1	1	C1qtnf12/Slc25a27/Rasa1/Sesn2	4
pL.G1.v.Mit_upregulated	GO:0038061	NIK/NF-kappaB signaling	4/796	48/7799	0.736254	1	1	Hmgb1/C1qtnf4/Nfat5/Ikbkg	4
pL.G1.v.Mit_upregulated	GO:0050777	negative regulation of immune response	4/796	48/7799	0.736254	1	1	Cuedc2/Rps19/Igf2/Susd4	4
pL.G1.v.Mit_upregulated	GO:0051250	negative regulation of lymphocyte activation	4/796	48/7799	0.736254	1	1	Cdkn2a/Fbxo7/H2-Ab1/Mdk	4
pL.G1.v.Mit_upregulated	GO:0090630	activation of GTPase activity	4/796	48/7799	0.736254	1	1	Tbc1d9b/Rasa1/Bcas3/Rhog	4
pL.G1.v.Mit_upregulated	GO:1902369	negative regulation of RNA catabolic process	4/796	48/7799	0.736254	1	1	Cirbp/Meioc/Dazl/Fmr1	4
pL.G1.v.Mit_upregulated	GO:0050821	protein stabilization	12/796	135/7799	0.736258	1	1	Cdkn2a/Hsp90ab1/Prkra/Rps7/Sox4/Flot1/Stx12/Usp9x/P3h1/Msx1/Rpl23/Ppib	12
pL.G1.v.Mit_upregulated	GO:0051091	positive regulation of DNA-binding transcription factor activity	9/796	103/7799	0.737171	1	1	Cdkn2a/Trim26/Trim8/Prkd1/Flot1/Ikbkg/Ddrgk1/Bex2/Hmgn3	9
pL.G1.v.Mit_upregulated	GO:0008544	epidermis development	10/796	114/7799	0.7397	1	1	Dbi/Cdkn2a/Ift74/Ntf5/Psap/Nf1/Gnas/Ctsl/Nsdhl/Nab1	10
pL.G1.v.Mit_upregulated	GO:0010970	transport along microtubule	10/796	114/7799	0.7397	1	1	Snapin/Ift74/Ubb/Bloc1s1/Klc3/Cdc42/Hspb11/Fmr1/Dync2li1/Ift43	10
pL.G1.v.Mit_upregulated	GO:0035264	multicellular organism growth	10/796	114/7799	0.7397	1	1	Nipbl/Mbd5/Gamt/Nek1/Selenom/Ndufs6/Igf2/Gnas/Cdkn1c/Ppib	10
pL.G1.v.Mit_upregulated	GO:2000058	regulation of ubiquitin-dependent protein catabolic process	10/796	114/7799	0.7397	1	1	Cdkn2a/Araf/Hsp90ab1/Sirt2/Vcp/Rps7/Bcap31/Ddrgk1/Rpl23/Psmd10	10
pL.G1.v.Mit_upregulated	GO:0010828	positive regulation of glucose transmembrane transport	2/796	25/7799	0.740076	1	1	C1qtnf12/Rasa1	2
pL.G1.v.Mit_upregulated	GO:0031016	pancreas development	2/796	25/7799	0.740076	1	1	Sox4/Igf2	2
pL.G1.v.Mit_upregulated	GO:0032370	positive regulation of lipid transport	2/796	25/7799	0.740076	1	1	Dbi/Acat2	2
pL.G1.v.Mit_upregulated	GO:0033059	cellular pigmentation	2/796	25/7799	0.740076	1	1	Cd63/Rab11a	2
pL.G1.v.Mit_upregulated	GO:0034332	adherens junction organization	2/796	25/7799	0.740076	1	1	Cdc42/Jam3	2
pL.G1.v.Mit_upregulated	GO:0045071	negative regulation of viral genome replication	2/796	25/7799	0.740076	1	1	Fam111a/Mphosph8	2
pL.G1.v.Mit_upregulated	GO:0060038	cardiac muscle cell proliferation	2/796	25/7799	0.740076	1	1	Foxp1/Rbp4	2
pL.G1.v.Mit_upregulated	GO:0061333	renal tubule morphogenesis	2/796	25/7799	0.740076	1	1	Lzts2/Maged1	2
pL.G1.v.Mit_upregulated	GO:0070664	negative regulation of leukocyte proliferation	2/796	25/7799	0.740076	1	1	Cdkn2a/H2-Ab1	2
pL.G1.v.Mit_upregulated	GO:0070897	transcription preinitiation complex assembly	2/796	25/7799	0.740076	1	1	Taf7/Taf7l	2
pL.G1.v.Mit_upregulated	GO:0071364	cellular response to epidermal growth factor stimulus	2/796	25/7799	0.740076	1	1	Rasa1/Eef1a1	2
pL.G1.v.Mit_upregulated	GO:0097178	ruffle assembly	2/796	25/7799	0.740076	1	1	Eps8l1/Rhog	2
pL.G1.v.Mit_upregulated	GO:2000648	positive regulation of stem cell proliferation	2/796	25/7799	0.740076	1	1	Smarcd3/Dmrta2	2
pL.G1.v.Mit_upregulated	GO:0022604	regulation of cell morphogenesis	23/796	251/7799	0.740789	1	1	Stk25/Cdh2/Rnf157/Ttc3/Rac3/Metrn/Itgb1bp1/Mfn1/Dapk3/Mdk/Capzb/Xlr4b/Xlr3b/Cfap410/Id1/Crabp2/Epb41l3/Ptprs/Fbln1/Rhog/Rab11a/Zmym3/Cspg5	23
pL.G1.v.Mit_upregulated	GO:0002521	leukocyte differentiation	18/796	199/7799	0.742097	1	1	Foxp1/Cdkn2a/Rpl22/Fbxo7/H2-Ab1/Il11ra1/Mdk/Psap/Sox4/Prxl2a/B2m/Nf1/Cd81/Gab3/Gnas/Rps6/Ctsl/Atp6ap1	18
pL.G1.v.Mit_upregulated	GO:0005996	monosaccharide metabolic process	11/796	125/7799	0.742477	1	1	Hmgb1/Dcxr/C1qtnf12/Mlycd/Fggy/Rbp4/Gsto2/Akr1a1/Igf2/Sesn2/Lcmt1	11
pL.G1.v.Mit_upregulated	GO:0030705	cytoskeleton-dependent intracellular transport	11/796	125/7799	0.742477	1	1	Snapin/Ift74/Ubb/Bloc1s1/F8a/Klc3/Cdc42/Hspb11/Fmr1/Dync2li1/Ift43	11
pL.G1.v.Mit_upregulated	GO:0060560	developmental growth involved in morphogenesis	11/796	125/7799	0.742477	1	1	Lzts2/Rnf157/Auts2/Hsp90ab1/Kdm5b/Ndn/Crabp2/Usp9x/Ptprs/Rab11a/Med12	11
pL.G1.v.Mit_upregulated	GO:0009416	response to light stimulus	14/796	157/7799	0.743186	1	1	Ddb2/Cirbp/Pde6d/Ccnd1/Cops9/Cdkn2d/Sct/Ube2a/Rbp4/Opn3/Dtl/Nf1/Rpl26/Fmr1	14
pL.G1.v.Mit_upregulated	GO:0034394	protein localization to cell surface	3/796	37/7799	0.74347	1	1	Hsp90ab1/Synj2bp/Jam3	3
pL.G1.v.Mit_upregulated	GO:0045840	positive regulation of mitotic nuclear division	3/796	37/7799	0.74347	1	1	Nipbl/Anapc4/Igf2	3
pL.G1.v.Mit_upregulated	GO:0050817	coagulation	3/796	37/7799	0.74347	1	1	Cd9/Fbln1/Gnas	3
pL.G1.v.Mit_upregulated	GO:0050868	negative regulation of T cell activation	3/796	37/7799	0.74347	1	1	Cdkn2a/H2-Ab1/Mdk	3
pL.G1.v.Mit_upregulated	GO:0140029	exocytic process	3/796	37/7799	0.74347	1	1	Snap47/Snapin/Rab3a	3
pL.G1.v.Mit_upregulated	GO:1990928	response to amino acid starvation	3/796	37/7799	0.74347	1	1	Prkd1/Sesn3/Sesn2	3
pL.G1.v.Mit_upregulated	GO:0042326	negative regulation of phosphorylation	22/796	241/7799	0.74358	1	1	Cdkn2a/Taf7/Ggnbp2/Itgb1bp1/Stk39/Fbxo7/Sirt2/Ddit4/Synj2bp/Cdkn2d/Dbndd2/Nf1/Igbp1/Smpd1/Fbln1/Wnk1/Cdkn1c/Pkig/Dnajc3/Inca1/Pard6a/Psmd10	22
pL.G1.v.Mit_upregulated	GO:0006417	regulation of translation	24/796	262/7799	0.74489	1	1	Cirbp/Sarnp/Rpl22/Polr2g/Eef2/Dapk3/Ddx25/Pstk/Sox4/Upf3b/Hfm1/Dazl/Mpv17l2/Piwil2/Igf2bp3/Coa3/Sesn2/Rpl13a/Rida/Rpl26/Fmr1/Zfp385a/Dnajc3/Eif4g3	24
pL.G1.v.Mit_upregulated	GO:0002573	myeloid leukocyte differentiation	6/796	71/7799	0.745213	1	1	Prxl2a/Nf1/Cd81/Gab3/Gnas/Atp6ap1	6
pL.G1.v.Mit_upregulated	GO:0071824	protein-DNA complex subunit organization	12/796	136/7799	0.74542	1	1	Ptma/Smarcd3/Taf7/Sycp3/Swi5/Cenpk/Bptf/Tspyl2/Mcm5/Rpl23/Taf7l/Asf1b	12
pL.G1.v.Mit_upregulated	GO:0006644	phospholipid metabolic process	17/796	189/7799	0.745949	1	1	Dbi/Pigp/Abhd12/Pgap4/Mboat7/Pik3r3/Plppr3/Pigx/Pigyl/Gpat2/Ocrl/Idh1/Cdc42/Agpat2/Cd81/Smpd1/Taz	17
pL.G1.v.Mit_upregulated	GO:0031647	regulation of protein stability	19/796	210/7799	0.745986	1	1	Cdkn2a/Serf2/Hsp90ab1/Prkra/Fbxo7/Rps7/Sox4/Prkd1/Flot1/Stx12/Id1/Ddrgk1/Usp9x/P3h1/Dad1/Cd81/Msx1/Rpl23/Ppib	19
pL.G1.v.Mit_upregulated	GO:0031345	negative regulation of cell projection organization	8/796	93/7799	0.746002	1	1	Snapin/Thoc2/Capzb/B2m/H2-D1/Id1/H2-K1/Ptprs	8
pL.G1.v.Mit_upregulated	GO:0006633	fatty acid biosynthetic process	5/796	60/7799	0.746858	1	1	Fads2/Acot7/Mlycd/Elovl1/H2-Ke6	5
pL.G1.v.Mit_upregulated	GO:0070304	positive regulation of stress-activated protein kinase signaling cascade	5/796	60/7799	0.746858	1	1	Stk25/Emc10/Cdc42/Zfp622/Arl6ip5	5
pL.G1.v.Mit_upregulated	GO:0007093	mitotic cell cycle checkpoint	9/796	104/7799	0.747547	1	1	Rad9b/Ccnd1/Nae1/Sox4/Cdc6/Top2b/Lcmt1/Rpl26/Rps6	9
pL.G1.v.Mit_upregulated	GO:0043065	positive regulation of apoptotic process	30/796	325/7799	0.75014	1	1	Id3/Wwox/Cdkn2a/Ndufa13/Spop/Ubb/Ctsd/Prkra/Sirt2/Fis1/Bin1/Dapk3/Vcp/Rps7/Maged1/Sox4/Cdc42/Bcap31/Atpif1/Prmt2/Nf1/Smpd1/Zfp622/Msx1/Rpl26/Arl6ip5/Rps6/Inca1/Trim35/Syce3	30
pL.G1.v.Mit_upregulated	GO:0045786	negative regulation of cell cycle	27/796	294/7799	0.750443	1	1	Rad9b/Cdkn2a/Meioc/Hsp90ab1/Fbxo7/Ccnd1/Bin1/Cgrrf1/Nek1/Cdkn2d/Nae1/Sox4/Cdc6/Babam1/Top2b/Dtl/Prmt2/Lcmt1/Rpl23/Rpl26/Cdkn1c/Rps6/Mlf1/Nudt6/Wdr6/Inca1/Trim35	27
pL.G1.v.Mit_upregulated	GO:0043255	regulation of carbohydrate biosynthetic process	4/796	49/7799	0.751055	1	1	C1qtnf12/Igf2/Sesn2/Ap2a1	4
pL.G1.v.Mit_upregulated	GO:0046916	cellular transition metal ion homeostasis	4/796	49/7799	0.751055	1	1	Atox1/Atp6v1g1/Slc39a4/Atp6ap1	4
pL.G1.v.Mit_upregulated	GO:1902107	positive regulation of leukocyte differentiation	4/796	49/7799	0.751055	1	1	Mdk/Sox4/Gnas/Atp6ap1	4
pL.G1.v.Mit_upregulated	GO:0009887	animal organ morphogenesis	36/796	387/7799	0.751064	1	1	Id3/Nipbl/Wwox/Cdh2/Lzts2/Cdkn2a/Smarcd3/Gamt/Grcc10/Sp5/Fkbp1a/Prkra/Kdm5b/Ntf5/Mdk/Tdrd7/Maged1/Tbx1/Sox4/Rbp4/Pbx2/Id1/Cdc42/Igf2/Nf1/Cited1/Rpl13a/Hspg2/Msx1/Sycp2/Gbx2/Gnas/Med12/Gng5/Foxn3/Nab1	36
pL.G1.v.Mit_upregulated	GO:0043523	regulation of neuron apoptotic process	11/796	126/7799	0.751846	1	1	Hsp90ab1/Ntf5/Fis1/Cntfr/Mdk/Sct/Nae1/Cdc42/Nf1/Cited1/Fmr1	11
pL.G1.v.Mit_upregulated	GO:0061024	membrane organization	32/796	346/7799	0.752175	1	1	Vps41/Cdh2/Snap47/Stx17/Snapin/Cd9/Pacsin3/Ndufa13/Adck1/Mfn1/Vamp3/Bin1/Ap2m1/Uqcc3/Apoo/Psap/Flot1/Stx12/Syngr2/Sec22b/Rab3a/Rab34/Bin2/Epb41l3/Atpif1/Romo1/Syt11/Mia3/Apool/Glrb/Rhog/Taz	32
pL.G1.v.Mit_upregulated	GO:0000963	mitochondrial RNA processing	1/796	13/7799	0.75357	1	1	Hsd17b10	1
pL.G1.v.Mit_upregulated	GO:0002228	natural killer cell mediated immunity	1/796	13/7799	0.75357	1	1	Igf2	1
pL.G1.v.Mit_upregulated	GO:0002437	inflammatory response to antigenic stimulus	1/796	13/7799	0.75357	1	1	Cd81	1
pL.G1.v.Mit_upregulated	GO:0006536	glutamate metabolic process	1/796	13/7799	0.75357	1	1	Oat	1
pL.G1.v.Mit_upregulated	GO:0006613	cotranslational protein targeting to membrane	1/796	13/7799	0.75357	1	1	Srp14	1
pL.G1.v.Mit_upregulated	GO:0006882	cellular zinc ion homeostasis	1/796	13/7799	0.75357	1	1	Slc39a4	1
pL.G1.v.Mit_upregulated	GO:0007339	binding of sperm to zona pellucida	1/796	13/7799	0.75357	1	1	Tex101	1
pL.G1.v.Mit_upregulated	GO:0018200	peptidyl-glutamic acid modification	1/796	13/7799	0.75357	1	1	Tpgs2	1
pL.G1.v.Mit_upregulated	GO:0031100	animal organ regeneration	1/796	13/7799	0.75357	1	1	Ccnd1	1
pL.G1.v.Mit_upregulated	GO:0031498	chromatin disassembly	1/796	13/7799	0.75357	1	1	Smarcd3	1
pL.G1.v.Mit_upregulated	GO:0032048	cardiolipin metabolic process	1/796	13/7799	0.75357	1	1	Taz	1
pL.G1.v.Mit_upregulated	GO:0032732	positive regulation of interleukin-1 production	1/796	13/7799	0.75357	1	1	Hmgb1	1
pL.G1.v.Mit_upregulated	GO:0032897	negative regulation of viral transcription	1/796	13/7799	0.75357	1	1	Trim8	1
pL.G1.v.Mit_upregulated	GO:0035456	response to interferon-beta	1/796	13/7799	0.75357	1	1	Ndufa13	1
pL.G1.v.Mit_upregulated	GO:0042267	natural killer cell mediated cytotoxicity	1/796	13/7799	0.75357	1	1	Igf2	1
pL.G1.v.Mit_upregulated	GO:0046112	nucleobase biosynthetic process	1/796	13/7799	0.75357	1	1	Hprt	1
pL.G1.v.Mit_upregulated	GO:0046174	polyol catabolic process	1/796	13/7799	0.75357	1	1	Ocrl	1
pL.G1.v.Mit_upregulated	GO:0046827	positive regulation of protein export from nucleus	1/796	13/7799	0.75357	1	1	Emd	1
pL.G1.v.Mit_upregulated	GO:0048009	insulin-like growth factor receptor signaling pathway	1/796	13/7799	0.75357	1	1	Igfbp2	1
pL.G1.v.Mit_upregulated	GO:0048308	organelle inheritance	1/796	13/7799	0.75357	1	1	Stk25	1
pL.G1.v.Mit_upregulated	GO:0048313	Golgi inheritance	1/796	13/7799	0.75357	1	1	Stk25	1
pL.G1.v.Mit_upregulated	GO:0050853	B cell receptor signaling pathway	1/796	13/7799	0.75357	1	1	Cd81	1
pL.G1.v.Mit_upregulated	GO:0051571	positive regulation of histone H3-K4 methylation	1/796	13/7799	0.75357	1	1	Auts2	1
pL.G1.v.Mit_upregulated	GO:0051654	establishment of mitochondrion localization	1/796	13/7799	0.75357	1	1	Ubb	1
pL.G1.v.Mit_upregulated	GO:0051894	positive regulation of focal adhesion assembly	1/796	13/7799	0.75357	1	1	Itgb1bp1	1
pL.G1.v.Mit_upregulated	GO:0051988	regulation of attachment of spindle microtubules to kinetochore	1/796	13/7799	0.75357	1	1	Sirt2	1
pL.G1.v.Mit_upregulated	GO:0055069	zinc ion homeostasis	1/796	13/7799	0.75357	1	1	Slc39a4	1
pL.G1.v.Mit_upregulated	GO:0060074	synapse maturation	1/796	13/7799	0.75357	1	1	Clstn1	1
pL.G1.v.Mit_upregulated	GO:0061045	negative regulation of wound healing	1/796	13/7799	0.75357	1	1	Cd9	1
pL.G1.v.Mit_upregulated	GO:0070884	regulation of calcineurin-NFAT signaling cascade	1/796	13/7799	0.75357	1	1	Nfat5	1
pL.G1.v.Mit_upregulated	GO:0070935	3'-UTR-mediated mRNA stabilization	1/796	13/7799	0.75357	1	1	Dazl	1
pL.G1.v.Mit_upregulated	GO:0071359	cellular response to dsRNA	1/796	13/7799	0.75357	1	1	Flot1	1
pL.G1.v.Mit_upregulated	GO:0071542	dopaminergic neuron differentiation	1/796	13/7799	0.75357	1	1	Dmrta2	1
pL.G1.v.Mit_upregulated	GO:0071675	regulation of mononuclear cell migration	1/796	13/7799	0.75357	1	1	Mdk	1
pL.G1.v.Mit_upregulated	GO:0090141	positive regulation of mitochondrial fission	1/796	13/7799	0.75357	1	1	Fis1	1
pL.G1.v.Mit_upregulated	GO:0090231	regulation of spindle checkpoint	1/796	13/7799	0.75357	1	1	Lcmt1	1
pL.G1.v.Mit_upregulated	GO:0099054	presynapse assembly	1/796	13/7799	0.75357	1	1	Ptprs	1
pL.G1.v.Mit_upregulated	GO:0099170	postsynaptic modulation of chemical synaptic transmission	1/796	13/7799	0.75357	1	1	Fmr1	1
pL.G1.v.Mit_upregulated	GO:0106056	regulation of calcineurin-mediated signaling	1/796	13/7799	0.75357	1	1	Nfat5	1
pL.G1.v.Mit_upregulated	GO:1900153	positive regulation of nuclear-transcribed mRNA catabolic process, deadenylation-dependent decay	1/796	13/7799	0.75357	1	1	Polr2g	1
pL.G1.v.Mit_upregulated	GO:1903204	negative regulation of oxidative stress-induced neuron death	1/796	13/7799	0.75357	1	1	Fbxo7	1
pL.G1.v.Mit_upregulated	GO:1905208	negative regulation of cardiocyte differentiation	1/796	13/7799	0.75357	1	1	Foxp1	1
pL.G1.v.Mit_upregulated	GO:0019941	modification-dependent protein catabolic process	41/796	439/7799	0.754586	1	1	Amn1/Jkamp/Cdkn2a/Anapc4/Ttc3/Spop/Fbxw4/Spsb2/Araf/Hsp90ab1/Ubb/Fbxo7/Fbxl19/Aup1/Uba52/Ubc/Sirt2/Vcp/Fbxo6/Rps7/Ube2a/Erlec1/Psmd2/Ppp1r11/Trip12/Bcap31/Dtl/Edem2/Uhrf1/Ddrgk1/Usp9x/Pcbp2/Os9/Hsp90b1/Rpl23/Vps28/Fbxo9/Uba6/Rnf114/Nedd8/Psmd10	41
pL.G1.v.Mit_upregulated	GO:0044772	mitotic cell cycle phase transition	25/796	274/7799	0.755306	1	1	Cdkn2a/Anapc4/Smarcd3/Ccne2/Ccnd2/Fbxo7/Ccnd1/Cdkn2d/Nae1/Calm1/Sox4/Cdc6/Ube2e2/Lsm10/Dtl/Prmt2/Psme1/Psme2/Lcmt1/Rpl26/Cdkn1c/Rps6/Rab11a/Spdya/Ccni	25
pL.G1.v.Mit_upregulated	GO:0044770	cell cycle phase transition	27/796	295/7799	0.756619	1	1	Cirbp/Cdkn2a/Anapc4/Smarcd3/Ccne2/Ccnd2/Fbxo7/Ccnd1/Cdkn2d/Nae1/Calm1/Sox4/Cdc6/Babam1/Ube2e2/Lsm10/Dtl/Prmt2/Psme1/Psme2/Lcmt1/Rpl26/Cdkn1c/Rps6/Rab11a/Spdya/Ccni	27
pL.G1.v.Mit_upregulated	GO:0099173	postsynapse organization	8/796	94/7799	0.756669	1	1	Cdh2/Mfn1/Xlr4b/Xlr3b/Cdc42/Ptprs/Glrb/Nptxr	8
pL.G1.v.Mit_upregulated	GO:0032543	mitochondrial translation	6/796	72/7799	0.757324	1	1	Mrps34/Ndufa7/Mrps21/Mpv17l2/Coa3/Iars2	6
pL.G1.v.Mit_upregulated	GO:0048562	embryonic organ morphogenesis	9/796	105/7799	0.757638	1	1	Nipbl/Prkra/Tbx1/Rbp4/Hspg2/Msx1/Gbx2/Gnas/Med12	9
pL.G1.v.Mit_upregulated	GO:0032956	regulation of actin cytoskeleton organization	16/796	180/7799	0.757939	1	1	Cd47/Rac3/Arpc1a/Itgb1bp1/Bin1/Dapk3/Rasa1/Mdk/Capzb/Id1/Bcas3/Rhog/Mphosph8/Jam3/Ctsl/Arfip2	16
pL.G1.v.Mit_upregulated	GO:0043903	regulation of symbiotic process	10/796	116/7799	0.759126	1	1	Fam111a/Trim26/Trim8/Top2b/Fbln1/Fmr1/Mphosph8/Fkbp6/Ppib/Trim35	10
pL.G1.v.Mit_upregulated	GO:0000266	mitochondrial fission	2/796	26/7799	0.759755	1	1	Mfn1/Fis1	2
pL.G1.v.Mit_upregulated	GO:0001676	long-chain fatty acid metabolic process	2/796	26/7799	0.759755	1	1	Acot7/Aig1	2
pL.G1.v.Mit_upregulated	GO:0007585	respiratory gaseous exchange by respiratory system	2/796	26/7799	0.759755	1	1	Ndn/Rab3a	2
pL.G1.v.Mit_upregulated	GO:0008542	visual learning	2/796	26/7799	0.759755	1	1	Sct/Nf1	2
pL.G1.v.Mit_upregulated	GO:0010799	regulation of peptidyl-threonine phosphorylation	2/796	26/7799	0.759755	1	1	Sirt2/Ddit4	2
pL.G1.v.Mit_upregulated	GO:0015908	fatty acid transport	2/796	26/7799	0.759755	1	1	Slc25a17/Nmb	2
pL.G1.v.Mit_upregulated	GO:0031641	regulation of myelination	2/796	26/7799	0.759755	1	1	Cdh2/Sirt2	2
pL.G1.v.Mit_upregulated	GO:0031960	response to corticosteroid	2/796	26/7799	0.759755	1	1	Hmgb1/Ddit4	2
pL.G1.v.Mit_upregulated	GO:0046513	ceramide biosynthetic process	2/796	26/7799	0.759755	1	1	Elovl1/Smpd1	2
pL.G1.v.Mit_upregulated	GO:0050435	amyloid-beta metabolic process	2/796	26/7799	0.759755	1	1	Ifngr1/Bin1	2
pL.G1.v.Mit_upregulated	GO:0051384	response to glucocorticoid	2/796	26/7799	0.759755	1	1	Hmgb1/Ddit4	2
pL.G1.v.Mit_upregulated	GO:2000781	positive regulation of double-strand break repair	2/796	26/7799	0.759755	1	1	Kmt5c/Top2b	2
pL.G1.v.Mit_upregulated	GO:2001222	regulation of neuron migration	2/796	26/7799	0.759755	1	1	Nipbl/Mdk	2
pL.G1.v.Mit_upregulated	GO:0006414	translational elongation	3/796	38/7799	0.759849	1	1	Eef2/Pstk/Eef1a1	3
pL.G1.v.Mit_upregulated	GO:0008277	regulation of G protein-coupled receptor signaling pathway	3/796	38/7799	0.759849	1	1	Rnf157/Rgs10/Gnai2	3
pL.G1.v.Mit_upregulated	GO:0043954	cellular component maintenance	3/796	38/7799	0.759849	1	1	C1ql1/Rab3a/Pard6a	3
pL.G1.v.Mit_upregulated	GO:0061041	regulation of wound healing	3/796	38/7799	0.759849	1	1	Hmgb1/Cd9/Rab3a	3
pL.G1.v.Mit_upregulated	GO:0120162	positive regulation of cold-induced thermogenesis	3/796	38/7799	0.759849	1	1	Ucp2/Kdm6b/Gnas	3
pL.G1.v.Mit_upregulated	GO:1904035	regulation of epithelial cell apoptotic process	3/796	38/7799	0.759849	1	1	Krit1/Spop/Mdk	3
pL.G1.v.Mit_upregulated	GO:1904377	positive regulation of protein localization to cell periphery	3/796	38/7799	0.759849	1	1	Pgrmc1/Rhog/Rab11a	3
pL.G1.v.Mit_upregulated	GO:0006612	protein targeting to membrane	5/796	61/7799	0.759894	1	1	Itgb1bp1/Fis1/Yif1b/Sec61g/Srp14	5
pL.G1.v.Mit_upregulated	GO:0090090	negative regulation of canonical Wnt signaling pathway	5/796	61/7799	0.759894	1	1	Cdh2/Lzts2/Mdk/Pfdn5/Emd	5
pL.G1.v.Mit_upregulated	GO:2001243	negative regulation of intrinsic apoptotic signaling pathway	5/796	61/7799	0.759894	1	1	Ndufa13/Cdkn2d/Ikbkg/Grina/Zfp385a	5
pL.G1.v.Mit_upregulated	GO:0051345	positive regulation of hydrolase activity	23/796	254/7799	0.760819	1	1	Tbc1d9b/Cdkn2a/Ndufa13/BC004004/Hsp90ab1/Ctsd/Fis1/Rgs10/Bin1/Rasa1/Vcp/Psap/Prkd1/Bcap31/Nf1/Ddrgk1/Psme1/Psme2/Bcas3/Arl6ip5/Gnas/Rhog/Dnajb11	23
pL.G1.v.Mit_upregulated	GO:0051338	regulation of transferase activity	40/796	430/7799	0.761035	1	1	Dbi/Rps2/Cdkn2a/Eif4a2/Taf7/Ccne2/Cnppd1/Ggnbp2/Itgb1bp1/Stk39/Hsp90ab1/Ccnd2/Fbxo7/Ccnd1/Pik3r3/Cdkn2d/Rps7/Maged1/Dbndd2/Cdc6/Cdc42/Igf2/Sesn2/Nf1/Ikbkg/Cd81/Smpd1/Lmo4/Tspyl2/Zfp622/Rpl23/Wnk1/Cdkn1c/Pkig/Eef1a1/Dnajc3/Spdya/Ccni/Inca1/Psmd10	40
pL.G1.v.Mit_upregulated	GO:0006638	neutral lipid metabolic process	4/796	50/7799	0.76521	1	1	Dbi/Abhd12/Gpat2/Lpin3	4
pL.G1.v.Mit_upregulated	GO:0006639	acylglycerol metabolic process	4/796	50/7799	0.76521	1	1	Dbi/Abhd12/Gpat2/Lpin3	4
pL.G1.v.Mit_upregulated	GO:0007062	sister chromatid cohesion	4/796	50/7799	0.76521	1	1	Nipbl/Sycp3/Smc1b/Rec8	4
pL.G1.v.Mit_upregulated	GO:0007259	receptor signaling pathway via JAK-STAT	4/796	50/7799	0.76521	1	1	Ggnbp2/Jak1/Prmt2/Arl2bp	4
pL.G1.v.Mit_upregulated	GO:0043123	positive regulation of I-kappaB kinase/NF-kappaB signaling	4/796	50/7799	0.76521	1	1	Trim8/Prkd1/Ikbkg/Ddrgk1	4
pL.G1.v.Mit_upregulated	GO:0043066	negative regulation of apoptotic process	40/796	431/7799	0.766092	1	1	Rnf157/Ndufa13/Slc25a27/Krit1/Mael/Mien1/Araf/Hsp90ab1/Ucp2/Ccnd2/Atox1/Ntf5/Sirt2/Aamdc/Rasa1/Cntfr/Cdkn2d/Mdk/Sct/Tbx1/Krt18/Id1/Higd2a/Ikbkg/Gnai2/Cited1/Ddrgk1/Dad1/Igbp1/Hsp90b1/Msx1/Grina/Sycp2/Fmr1/Rps6/Zfp385a/Qars/Dnajc3/Tsc22d3/Psmd10	40
pL.G1.v.Mit_upregulated	GO:0007034	vacuolar transport	8/796	95/7799	0.767016	1	1	Vps41/Snapin/Rnf157/Bin1/Vcp/Psap/Rab34/Vps28	8
pL.G1.v.Mit_upregulated	GO:0031929	TOR signaling	7/796	84/7799	0.767412	1	1	Araf/Lamtor4/Ddit4/Sesn3/Sesn2/Rps6/Fbxo9	7
pL.G1.v.Mit_upregulated	GO:0046822	regulation of nucleocytoplasmic transport	7/796	84/7799	0.767412	1	1	Cdkn2a/Thoc2/Hsp90ab1/Prkd1/Nf1/Pkig/Emd	7
pL.G1.v.Mit_upregulated	GO:0043068	positive regulation of programmed cell death	30/796	328/7799	0.767575	1	1	Id3/Wwox/Cdkn2a/Ndufa13/Spop/Ubb/Ctsd/Prkra/Sirt2/Fis1/Bin1/Dapk3/Vcp/Rps7/Maged1/Sox4/Cdc42/Bcap31/Atpif1/Prmt2/Nf1/Smpd1/Zfp622/Msx1/Rpl26/Arl6ip5/Rps6/Inca1/Trim35/Syce3	30
pL.G1.v.Mit_upregulated	GO:0045930	negative regulation of mitotic cell cycle	14/796	160/7799	0.767861	1	1	Rad9b/Meioc/Fbxo7/Ccnd1/Nae1/Sox4/Cdc6/Top2b/Prmt2/Lcmt1/Rpl26/Cdkn1c/Rps6/Trim35	14
pL.G1.v.Mit_upregulated	GO:0030258	lipid modification	10/796	117/7799	0.768454	1	1	Dbi/Mboat7/Mlycd/Pik3r3/Plppr3/Ilvbl/Ocrl/Sesn2/Acat2/Slc25a17	10
pL.G1.v.Mit_upregulated	GO:0048511	rhythmic process	11/796	128/7799	0.769883	1	1	Id3/Ndufa9/Kdm5b/Sohlh2/Mdk/Maged1/Piwil2/Id1/Dtl/Usp9x/Kdm5a	11
pL.G1.v.Mit_upregulated	GO:0010256	endomembrane system organization	22/796	245/7799	0.770381	1	1	Ccdc136/Stk25/Spaca1/Stx17/Pacsin3/Tmed4/Bin1/Psap/Prkd1/Flot1/Syngr2/Rab3a/Cdc42/Bin2/Epb41l3/Syt11/Mia3/Bcas3/Zfp385a/Rab11a/Rtn3/Tmed3	22
pL.G1.v.Mit_upregulated	GO:0048871	multicellular organismal homeostasis	15/796	171/7799	0.770409	1	1	Iqcb1/Acot13/Rac3/Stk39/Ubb/Ucp2/Rbp4/Ndn/Id1/Elovl1/Nf1/Kdm6b/Gnas/Cib2/Atp6ap1	15
pL.G1.v.Mit_upregulated	GO:2000145	regulation of cell motility	34/796	370/7799	0.770641	1	1	Nipbl/Hmgb1/Atp5b/Cd9/Krit1/Selenok/Mien1/Itgb1bp1/Stk39/Cd63/Dapk3/Emc10/Synj2bp/Zfp580/Mdk/Tex101/Spint2/Prkd1/Svbp/Igf2/Nf1/Gnai2/Ddrgk1/Mia3/Cd151/Cd81/Lmo4/Fbln1/Bex4/Bcas3/Wnk1/Rhog/Rab11a/Jam3	34
pL.G1.v.Mit_upregulated	GO:0080135	regulation of cellular response to stress	37/796	401/7799	0.770677	1	1	Fkbp1b/Foxp1/Stk25/Hmgb1/Cdkn2a/Pdia6/Spop/Nudt16l1/Kmt5c/Fbxo7/Emc10/Nek1/Ypel3/Cdkn2d/Psap/Erlec1/B2m/Trip12/Babam1/Top2b/Cdc42/Bcap31/Ikbkg/Edem2/Ddrgk1/Igbp1/Ptprs/Os9/Zfp622/Rpl26/Arl6ip5/Grina/Fmr1/Zfp385a/Dnajc3/Slc25a23/Psmd10	37
pL.G1.v.Mit_upregulated	GO:0009607	response to biotic stimulus	36/796	391/7799	0.772348	1	1	Cd47/Macrod2/Hmgb1/Rps15a/C8g/Selenok/Ifngr1/Vamp3/Aup1/H2-Ab1/Sirt2/Dapk3/Ddit4/Trim26/Trim8/Cyba/Rps19/Prkd1/B2m/Ppp1r11/H2-K1/Rab34/Atg10/Cdc42/Igf2/Susd4/Romo1/Cited1/Xpr1/Rpl13a/Syt11/Pcbp2/Fmr1/Fbxo9/Trim35/Ankhd1	36
pL.G1.v.Mit_upregulated	GO:0032091	negative regulation of protein binding	5/796	62/7799	0.772418	1	1	Cdkn2a/Itgb1bp1/Sympk/B2m/Id1	5
pL.G1.v.Mit_upregulated	GO:0032436	positive regulation of proteasomal ubiquitin-dependent protein catabolic process	5/796	62/7799	0.772418	1	1	Sirt2/Vcp/Bcap31/Ddrgk1/Psmd10	5
pL.G1.v.Mit_upregulated	GO:0042255	ribosome assembly	5/796	62/7799	0.772418	1	1	Rps2/Rps19/Mpv17l2/Rps27/Rpsa	5
pL.G1.v.Mit_upregulated	GO:0106106	cold-induced thermogenesis	5/796	62/7799	0.772418	1	1	Acot13/Ucp2/Id1/Kdm6b/Gnas	5
pL.G1.v.Mit_upregulated	GO:0120161	regulation of cold-induced thermogenesis	5/796	62/7799	0.772418	1	1	Acot13/Ucp2/Id1/Kdm6b/Gnas	5
pL.G1.v.Mit_upregulated	GO:0009611	response to wounding	13/796	150/7799	0.773584	1	1	Fkbp1b/Hmgb1/Cd9/BC004004/Mdk/Rab3a/Nf1/Syt11/Mia3/Cd151/Ptprs/Fbln1/Gnas	13
pL.G1.v.Mit_upregulated	GO:0032101	regulation of response to external stimulus	25/796	277/7799	0.773919	1	1	Fkbp1b/Cd47/Hmgb1/Cd9/Abhd12/C1qtnf12/Selenok/Stk39/Cuedc2/Sirt2/Zfp580/Mdk/Cyba/Rps19/Prkd1/Rab34/Igf2/Susd4/Nenf/Syt11/Cd81/Pcbp2/Ptprs/Wnk1/Jam3	25
pL.G1.v.Mit_upregulated	GO:0030334	regulation of cell migration	32/796	350/7799	0.774498	1	1	Nipbl/Hmgb1/Atp5b/Cd9/Krit1/Selenok/Mien1/Itgb1bp1/Stk39/Cd63/Dapk3/Emc10/Synj2bp/Zfp580/Mdk/Prkd1/Svbp/Igf2/Nf1/Gnai2/Ddrgk1/Mia3/Cd151/Cd81/Lmo4/Fbln1/Bex4/Bcas3/Wnk1/Rhog/Rab11a/Jam3	32
pL.G1.v.Mit_upregulated	GO:0008585	female gonad development	3/796	39/7799	0.775372	1	1	Ubb/Sohlh2/Spo11	3
pL.G1.v.Mit_upregulated	GO:0030004	cellular monovalent inorganic cation homeostasis	3/796	39/7799	0.775372	1	1	Snapin/Atp5b/Atp6ap1	3
pL.G1.v.Mit_upregulated	GO:0046545	development of primary female sexual characteristics	3/796	39/7799	0.775372	1	1	Ubb/Sohlh2/Spo11	3
pL.G1.v.Mit_upregulated	GO:0065002	intracellular protein transmembrane transport	3/796	39/7799	0.775372	1	1	Sec61g/Timm17b/Romo1	3
pL.G1.v.Mit_upregulated	GO:0070534	protein K63-linked ubiquitination	3/796	39/7799	0.775372	1	1	Cdkn2a/Trip12/Ube2e2	3
pL.G1.v.Mit_upregulated	GO:2000379	positive regulation of reactive oxygen species metabolic process	3/796	39/7799	0.775372	1	1	Cyba/Romo1/Gnai2	3
pL.G1.v.Mit_upregulated	GO:0032970	regulation of actin filament-based process	17/796	193/7799	0.775689	1	1	Cd47/Rac3/Arpc1a/Itgb1bp1/Bin1/Dapk3/Rasa1/Mdk/Capzb/Sri/Id1/Bcas3/Rhog/Mphosph8/Jam3/Ctsl/Arfip2	17
pL.G1.v.Mit_upregulated	GO:0051270	regulation of cellular component movement	37/796	402/7799	0.775775	1	1	Nipbl/Hmgb1/Atp5b/Cd9/Krit1/Selenok/Mien1/Itgb1bp1/Stk39/Cd63/Bin1/Dapk3/Emc10/Synj2bp/Zfp580/Mdk/Tex101/Spint2/Sri/Prkd1/Svbp/Igf2/Nf1/Gnai2/Ddrgk1/Mia3/Cd151/Cd81/Igbp1/Lmo4/Fbln1/Bex4/Bcas3/Wnk1/Rhog/Rab11a/Jam3	37
pL.G1.v.Mit_upregulated	GO:0019637	organophosphate metabolic process	40/796	433/7799	0.776005	1	1	Dbi/Npr1/Aldoc/Atp5b/Nme4/Pigp/Abhd12/Pgap4/Acot7/Enpp5/Mboat7/Cyc1/Hprt/Mlycd/Mfn1/Atp5j2/Nt5m/Pik3r3/Plppr3/Pigx/Pigyl/Ddit4/Vcp/Uqcc3/Atp5c1/Gpat2/Mcee/Afmid/Ocrl/Idh1/Cdc42/Agpat2/Nudt18/Atp5e/Cd81/Smpd1/Mpc2/Atp5g3/Acot9/Taz	40
pL.G1.v.Mit_upregulated	GO:0050769	positive regulation of neurogenesis	24/796	267/7799	0.776782	1	1	Fkbp1b/Dll3/Stk25/Nipbl/Rnf157/Spint1/Smarcd3/Metrn/Mfn1/Bin1/Mdk/Xlr4b/Xlr3b/Prkd1/Crabp2/Dmrta2/Ptpra/Nf1/P3h1/Fmr1/Ap2a1/Eef1a1/Rab11a/Tcf12	24
pL.G1.v.Mit_upregulated	GO:0006006	glucose metabolic process	8/796	96/7799	0.777044	1	1	Hmgb1/Dcxr/C1qtnf12/Mlycd/Rbp4/Igf2/Sesn2/Lcmt1	8
pL.G1.v.Mit_upregulated	GO:0006486	protein glycosylation	8/796	96/7799	0.777044	1	1	B4gat1/Krtcap2/Sdf2l1/Tmem59/Dad1/Sec1/Serp2/Rpn2	8
pL.G1.v.Mit_upregulated	GO:0043413	macromolecule glycosylation	8/796	96/7799	0.777044	1	1	B4gat1/Krtcap2/Sdf2l1/Tmem59/Dad1/Sec1/Serp2/Rpn2	8
pL.G1.v.Mit_upregulated	GO:0043583	ear development	7/796	85/7799	0.778015	1	1	Nipbl/Prkra/Psap/Tbx1/H2-K1/Msx1/Gbx2	7
pL.G1.v.Mit_upregulated	GO:0001541	ovarian follicle development	2/796	27/7799	0.778131	1	1	Sohlh2/Spo11	2
pL.G1.v.Mit_upregulated	GO:0006493	protein O-linked glycosylation	2/796	27/7799	0.778131	1	1	B4gat1/Sdf2l1	2
pL.G1.v.Mit_upregulated	GO:0006879	cellular iron ion homeostasis	2/796	27/7799	0.778131	1	1	Atp6v1g1/Atp6ap1	2
pL.G1.v.Mit_upregulated	GO:0007632	visual behavior	2/796	27/7799	0.778131	1	1	Sct/Nf1	2
pL.G1.v.Mit_upregulated	GO:0021587	cerebellum morphogenesis	2/796	27/7799	0.778131	1	1	Psap/Usp9x	2
pL.G1.v.Mit_upregulated	GO:0032509	endosome transport via multivesicular body sorting pathway	2/796	27/7799	0.778131	1	1	Vcp/Vps28	2
pL.G1.v.Mit_upregulated	GO:0042100	B cell proliferation	2/796	27/7799	0.778131	1	1	Cdkn2a/Cd81	2
pL.G1.v.Mit_upregulated	GO:0043279	response to alkaloid	2/796	27/7799	0.778131	1	1	Fkbp1a/Smpd1	2
pL.G1.v.Mit_upregulated	GO:0043618	regulation of transcription from RNA polymerase II promoter in response to stress	2/796	27/7799	0.778131	1	1	Sirt2/Sesn2	2
pL.G1.v.Mit_upregulated	GO:0044344	cellular response to fibroblast growth factor stimulus	2/796	27/7799	0.778131	1	1	Itgb1bp1/Tbx1	2
pL.G1.v.Mit_upregulated	GO:0045292	mRNA cis splicing, via spliceosome	2/796	27/7799	0.778131	1	1	Dcps/Srsf9	2
pL.G1.v.Mit_upregulated	GO:0050810	regulation of steroid biosynthetic process	2/796	27/7799	0.778131	1	1	Armc5/Igf2	2
pL.G1.v.Mit_upregulated	GO:0051205	protein insertion into membrane	2/796	27/7799	0.778131	1	1	Ndufa13/Romo1	2
pL.G1.v.Mit_upregulated	GO:0061647	histone H3-K9 modification	2/796	27/7799	0.778131	1	1	Dmrtc2/Piwil2	2
pL.G1.v.Mit_upregulated	GO:0071985	multivesicular body sorting pathway	2/796	27/7799	0.778131	1	1	Vcp/Vps28	2
pL.G1.v.Mit_upregulated	GO:0072080	nephron tubule development	2/796	27/7799	0.778131	1	1	Lzts2/Maged1	2
pL.G1.v.Mit_upregulated	GO:1901998	toxin transport	2/796	27/7799	0.778131	1	1	Rab28/Copb2	2
pL.G1.v.Mit_upregulated	GO:0002377	immunoglobulin production	4/796	51/7799	0.77873	1	1	Foxp1/Kmt5c/H2-Ab1/Rbp4	4
pL.G1.v.Mit_upregulated	GO:0097696	receptor signaling pathway via STAT	4/796	51/7799	0.77873	1	1	Ggnbp2/Jak1/Prmt2/Arl2bp	4
pL.G1.v.Mit_upregulated	GO:0000291	nuclear-transcribed mRNA catabolic process, exonucleolytic	1/796	14/7799	0.778764	1	1	Polr2g	1
pL.G1.v.Mit_upregulated	GO:0001702	gastrulation with mouth forming second	1/796	14/7799	0.778764	1	1	Nsd1	1
pL.G1.v.Mit_upregulated	GO:0001974	blood vessel remodeling	1/796	14/7799	0.778764	1	1	Tbx1	1
pL.G1.v.Mit_upregulated	GO:0002063	chondrocyte development	1/796	14/7799	0.778764	1	1	Mia3	1
pL.G1.v.Mit_upregulated	GO:0003179	heart valve morphogenesis	1/796	14/7799	0.778764	1	1	Sox4	1
pL.G1.v.Mit_upregulated	GO:0006024	glycosaminoglycan biosynthetic process	1/796	14/7799	0.778764	1	1	Ap2a1	1
pL.G1.v.Mit_upregulated	GO:0007076	mitotic chromosome condensation	1/796	14/7799	0.778764	1	1	Nipbl	1
pL.G1.v.Mit_upregulated	GO:0007212	dopamine receptor signaling pathway	1/796	14/7799	0.778764	1	1	Gnas	1
pL.G1.v.Mit_upregulated	GO:0008090	retrograde axonal transport	1/796	14/7799	0.778764	1	1	Snapin	1
pL.G1.v.Mit_upregulated	GO:0008356	asymmetric cell division	1/796	14/7799	0.778764	1	1	Stra8	1
pL.G1.v.Mit_upregulated	GO:0015807	L-amino acid transport	1/796	14/7799	0.778764	1	1	Arl6ip5	1
pL.G1.v.Mit_upregulated	GO:0031145	anaphase-promoting complex-dependent catabolic process	1/796	14/7799	0.778764	1	1	Anapc4	1
pL.G1.v.Mit_upregulated	GO:0032373	positive regulation of sterol transport	1/796	14/7799	0.778764	1	1	Acat2	1
pL.G1.v.Mit_upregulated	GO:0032376	positive regulation of cholesterol transport	1/796	14/7799	0.778764	1	1	Acat2	1
pL.G1.v.Mit_upregulated	GO:0032480	negative regulation of type I interferon production	1/796	14/7799	0.778764	1	1	Ptprs	1
pL.G1.v.Mit_upregulated	GO:0033235	positive regulation of protein sumoylation	1/796	14/7799	0.778764	1	1	Cdkn2a	1
pL.G1.v.Mit_upregulated	GO:0035855	megakaryocyte development	1/796	14/7799	0.778764	1	1	Zfp385a	1
pL.G1.v.Mit_upregulated	GO:0042531	positive regulation of tyrosine phosphorylation of STAT protein	1/796	14/7799	0.778764	1	1	Arl2bp	1
pL.G1.v.Mit_upregulated	GO:0043981	histone H4-K5 acetylation	1/796	14/7799	0.778764	1	1	Phf20	1
pL.G1.v.Mit_upregulated	GO:0043982	histone H4-K8 acetylation	1/796	14/7799	0.778764	1	1	Phf20	1
pL.G1.v.Mit_upregulated	GO:0045058	T cell selection	1/796	14/7799	0.778764	1	1	Ctsl	1
pL.G1.v.Mit_upregulated	GO:0045746	negative regulation of Notch signaling pathway	1/796	14/7799	0.778764	1	1	Dll3	1
pL.G1.v.Mit_upregulated	GO:0046189	phenol-containing compound biosynthetic process	1/796	14/7799	0.778764	1	1	Cited1	1
pL.G1.v.Mit_upregulated	GO:0046365	monosaccharide catabolic process	1/796	14/7799	0.778764	1	1	Akr1a1	1
pL.G1.v.Mit_upregulated	GO:0046426	negative regulation of receptor signaling pathway via JAK-STAT	1/796	14/7799	0.778764	1	1	Ggnbp2	1
pL.G1.v.Mit_upregulated	GO:0046471	phosphatidylglycerol metabolic process	1/796	14/7799	0.778764	1	1	Taz	1
pL.G1.v.Mit_upregulated	GO:0046475	glycerophospholipid catabolic process	1/796	14/7799	0.778764	1	1	Abhd12	1
pL.G1.v.Mit_upregulated	GO:0048339	paraxial mesoderm development	1/796	14/7799	0.778764	1	1	Dll3	1
pL.G1.v.Mit_upregulated	GO:0048662	negative regulation of smooth muscle cell proliferation	1/796	14/7799	0.778764	1	1	Npr1	1
pL.G1.v.Mit_upregulated	GO:0051291	protein heterooligomerization	1/796	14/7799	0.778764	1	1	H2-Ke6	1
pL.G1.v.Mit_upregulated	GO:0060444	branching involved in mammary gland duct morphogenesis	1/796	14/7799	0.778764	1	1	Kdm5b	1
pL.G1.v.Mit_upregulated	GO:0060487	lung epithelial cell differentiation	1/796	14/7799	0.778764	1	1	Foxp1	1
pL.G1.v.Mit_upregulated	GO:0070229	negative regulation of lymphocyte apoptotic process	1/796	14/7799	0.778764	1	1	Tsc22d3	1
pL.G1.v.Mit_upregulated	GO:0070232	regulation of T cell apoptotic process	1/796	14/7799	0.778764	1	1	Tsc22d3	1
pL.G1.v.Mit_upregulated	GO:0070734	histone H3-K27 methylation	1/796	14/7799	0.778764	1	1	Ezhip	1
pL.G1.v.Mit_upregulated	GO:0071786	endoplasmic reticulum tubular network organization	1/796	14/7799	0.778764	1	1	Rtn3	1
pL.G1.v.Mit_upregulated	GO:0080009	mRNA methylation	1/796	14/7799	0.778764	1	1	Mettl8	1
pL.G1.v.Mit_upregulated	GO:0099633	protein localization to postsynaptic specialization membrane	1/796	14/7799	0.778764	1	1	Nptxr	1
pL.G1.v.Mit_upregulated	GO:0099645	neurotransmitter receptor localization to postsynaptic specialization membrane	1/796	14/7799	0.778764	1	1	Nptxr	1
pL.G1.v.Mit_upregulated	GO:0120254	olefinic compound metabolic process	1/796	14/7799	0.778764	1	1	Rbp4	1
pL.G1.v.Mit_upregulated	GO:1901028	regulation of mitochondrial outer membrane permeabilization involved in apoptotic signaling pathway	1/796	14/7799	0.778764	1	1	Atpif1	1
pL.G1.v.Mit_upregulated	GO:1901522	positive regulation of transcription from RNA polymerase II promoter involved in cellular response to chemical stimulus	1/796	14/7799	0.778764	1	1	Sesn2	1
pL.G1.v.Mit_upregulated	GO:1902254	negative regulation of intrinsic apoptotic signaling pathway by p53 class mediator	1/796	14/7799	0.778764	1	1	Zfp385a	1
pL.G1.v.Mit_upregulated	GO:1902742	apoptotic process involved in development	1/796	14/7799	0.778764	1	1	Cdkn2a	1
pL.G1.v.Mit_upregulated	GO:1903859	regulation of dendrite extension	1/796	14/7799	0.778764	1	1	Rnf157	1
pL.G1.v.Mit_upregulated	GO:1904893	negative regulation of receptor signaling pathway via STAT	1/796	14/7799	0.778764	1	1	Ggnbp2	1
pL.G1.v.Mit_upregulated	GO:2000679	positive regulation of transcription regulatory region DNA binding	1/796	14/7799	0.778764	1	1	Ddrgk1	1
pL.G1.v.Mit_upregulated	GO:0009628	response to abiotic stimulus	41/796	444/7799	0.779362	1	1	Ddb2/Nipbl/Cirbp/Rad9b/Pde6d/Abhd12/Slc25a27/Swi5/Stk39/Hsp90ab1/Ucp2/Ccnd2/Ccnd1/Cops9/Sirt2/Ddit4/Nek1/Vcp/Tsc22d4/Cdkn2d/Mdk/Sct/Ube2a/Sox4/Rbp4/Sipa1/Atp6v1g1/Rab3a/Babam1/Opn3/Dtl/Prmt2/Nf1/Serpinb6a/Hsp90b1/Rpl26/Fmr1/Dnajc3/Slc25a23/Atp6ap1/Tsc22d3	41
pL.G1.v.Mit_upregulated	GO:0051962	positive regulation of nervous system development	25/796	278/7799	0.779912	1	1	Fkbp1b/Dll3/Stk25/Nipbl/Rnf157/Spint1/Smarcd3/Metrn/Clstn1/Mfn1/Bin1/Mdk/Xlr4b/Xlr3b/Prkd1/Crabp2/Dmrta2/Ptpra/Nf1/P3h1/Fmr1/Ap2a1/Eef1a1/Rab11a/Tcf12	25
pL.G1.v.Mit_upregulated	GO:0072330	monocarboxylic acid biosynthetic process	6/796	74/7799	0.780268	1	1	Fads2/Acot7/Gamt/Mlycd/Elovl1/H2-Ke6	6
pL.G1.v.Mit_upregulated	GO:0010976	positive regulation of neuron projection development	16/796	183/7799	0.780325	1	1	Fkbp1b/Stk25/Rnf157/Metrn/Mfn1/Mdk/Xlr4b/Xlr3b/Prkd1/Crabp2/Nf1/P3h1/Fmr1/Ap2a1/Eef1a1/Rab11a	16
pL.G1.v.Mit_upregulated	GO:0034329	cell junction assembly	13/796	151/7799	0.781558	1	1	Cdh2/Cd9/Clstn1/Itgb1bp1/Dapk3/Xlr4b/Xlr3b/Flot1/Epb41l3/Ptprs/Bcas3/Jam3/Nptxr	13
pL.G1.v.Mit_upregulated	GO:0048598	embryonic morphogenesis	24/796	268/7799	0.782831	1	1	Nipbl/Spint1/Armc5/Fbxw4/Prkra/Nsd1/Spint2/Rps7/Tbx1/Sox4/Rbp4/Pbx2/Crabp2/Igf2/Kdm6b/Lmo4/Hspg2/Msx1/Wnk1/Gbx2/Gnas/Cdkn1c/Rps6/Med12	24
pL.G1.v.Mit_upregulated	GO:0061061	muscle structure development	26/796	289/7799	0.782994	1	1	Foxp1/Id3/Cdh2/Cd9/Smarcd3/Fkbp1a/Sirt2/Bin1/Cntfr/Mettl8/Capzb/Tbx1/Rbp4/Flot1/Dmrta2/Igf2/Nf1/Kdm6b/Csrp1/Cd81/Msx1/Olfm2/Rbpms2/Emd/Taz/Tsc22d3	26
pL.G1.v.Mit_upregulated	GO:0051098	regulation of binding	20/796	226/7799	0.783809	1	1	Nipbl/Snapin/Cdkn2a/Smarcd3/Krit1/Fkbp1a/Itgb1bp1/Hsp90ab1/Sirt2/Sympk/Nsd1/Calm1/Sri/B2m/Flot1/Id1/Cdc42/Ddrgk1/Msx1/Fmr1	20
pL.G1.v.Mit_upregulated	GO:0006694	steroid biosynthetic process	5/796	63/7799	0.784438	1	1	Armc5/Hint2/H2-Ke6/Igf2/Nsdhl	5
pL.G1.v.Mit_upregulated	GO:0048592	eye morphogenesis	5/796	63/7799	0.784438	1	1	Nipbl/Grcc10/Tdrd7/Rbp4/Nf1	5
pL.G1.v.Mit_upregulated	GO:0007018	microtubule-based movement	15/796	173/7799	0.785368	1	1	Ddx4/Snapin/Ift74/Ubb/Bloc1s1/Tex101/Ropn1l/Klc3/Cdc42/Hspb11/Igbp1/Fmr1/Dync2li1/Ift43/Taf7l	15
pL.G1.v.Mit_upregulated	GO:1901214	regulation of neuron death	15/796	173/7799	0.785368	1	1	Hsp90ab1/Ubb/Fbxo7/Ntf5/Fis1/Ddit4/Cntfr/Mdk/Sct/Nae1/Cdc42/Nf1/Cited1/Nenf/Fmr1	15
pL.G1.v.Mit_upregulated	GO:0070482	response to oxygen levels	9/796	108/7799	0.786203	1	1	Ucp2/Sirt2/Ddit4/Sox4/Atp6v1g1/Prmt2/Nf1/Hsp90b1/Atp6ap1	9
pL.G1.v.Mit_upregulated	GO:0060828	regulation of canonical Wnt signaling pathway	10/796	119/7799	0.78634	1	1	Cdh2/Lzts2/Dapk3/Vcp/Mdk/Fam53b/Sox4/Pfdn5/Wnk1/Emd	10
pL.G1.v.Mit_upregulated	GO:0016051	carbohydrate biosynthetic process	7/796	86/7799	0.788255	1	1	Gyg/C1qtnf12/Rbp4/Akr1a1/Igf2/Sesn2/Ap2a1	7
pL.G1.v.Mit_upregulated	GO:0043069	negative regulation of programmed cell death	41/796	446/7799	0.788808	1	1	Rnf157/Ndufa13/Slc25a27/Krit1/Mael/Mien1/Araf/Hsp90ab1/Ucp2/Ccnd2/Atox1/Ntf5/Sirt2/Aamdc/Rasa1/Cntfr/Cdkn2d/Mdk/Sct/Tbx1/Krt18/Dcps/Id1/Higd2a/Ikbkg/Gnai2/Cited1/Ddrgk1/Dad1/Igbp1/Hsp90b1/Msx1/Grina/Sycp2/Fmr1/Rps6/Zfp385a/Qars/Dnajc3/Tsc22d3/Psmd10	41
pL.G1.v.Mit_upregulated	GO:0010948	negative regulation of cell cycle process	13/796	152/7799	0.789333	1	1	Hsp90ab1/Fbxo7/Ccnd1/Cdkn2d/Nae1/Sox4/Cdc6/Babam1/Dtl/Prmt2/Lcmt1/Rpl23/Rpl26	13
pL.G1.v.Mit_upregulated	GO:0040012	regulation of locomotion	35/796	384/7799	0.789384	1	1	Nipbl/Hmgb1/Atp5b/Cd9/Krit1/Selenok/Mien1/Itgb1bp1/Stk39/Cd63/Fbxo7/Dapk3/Emc10/Synj2bp/Zfp580/Mdk/Tex101/Spint2/Prkd1/Svbp/Igf2/Nf1/Gnai2/Ddrgk1/Mia3/Cd151/Cd81/Lmo4/Fbln1/Bex4/Bcas3/Wnk1/Rhog/Rab11a/Jam3	35
pL.G1.v.Mit_upregulated	GO:0010827	regulation of glucose transmembrane transport	3/796	40/7799	0.790061	1	1	C1qtnf12/Slc25a27/Rasa1	3
pL.G1.v.Mit_upregulated	GO:0019915	lipid storage	3/796	40/7799	0.790061	1	1	Aup1/Plin3/4932438A13Rik	3
pL.G1.v.Mit_upregulated	GO:0032411	positive regulation of transporter activity	3/796	40/7799	0.790061	1	1	Stk39/Ifngr1/Wnk1	3
pL.G1.v.Mit_upregulated	GO:0042476	odontogenesis	3/796	40/7799	0.790061	1	1	Id3/Tbx1/Msx1	3
pL.G1.v.Mit_upregulated	GO:0043489	RNA stabilization	3/796	40/7799	0.790061	1	1	Cirbp/Meioc/Dazl	3
pL.G1.v.Mit_upregulated	GO:0071887	leukocyte apoptotic process	3/796	40/7799	0.790061	1	1	Cdkn2a/Rps6/Tsc22d3	3
pL.G1.v.Mit_upregulated	GO:1901880	negative regulation of protein depolymerization	3/796	40/7799	0.790061	1	1	Hdgfl3/Capzb/Mphosph8	3
pL.G1.v.Mit_upregulated	GO:0003205	cardiac chamber development	6/796	75/7799	0.791109	1	1	Smarcd3/Fkbp1a/Tbx1/Sox4/Rbp4/Lmo4	6
pL.G1.v.Mit_upregulated	GO:0030178	negative regulation of Wnt signaling pathway	6/796	75/7799	0.791109	1	1	Wwox/Cdh2/Lzts2/Mdk/Pfdn5/Emd	6
pL.G1.v.Mit_upregulated	GO:0051701	interaction with host	6/796	75/7799	0.791109	1	1	Spint1/Thoc2/Trim26/Trim8/Fbln1/Trim35	6
pL.G1.v.Mit_upregulated	GO:0002833	positive regulation of response to biotic stimulus	4/796	52/7799	0.791626	1	1	Hmgb1/Cyba/Rps19/Rab34	4
pL.G1.v.Mit_upregulated	GO:0035023	regulation of Rho protein signal transduction	4/796	52/7799	0.791626	1	1	Cdh2/Eps8l1/Flot1/Stard8	4
pL.G1.v.Mit_upregulated	GO:0044706	multi-multicellular organism process	4/796	52/7799	0.791626	1	1	Il11ra1/Ube2a/Ctsl/Maged2	4
pL.G1.v.Mit_upregulated	GO:0051865	protein autoubiquitination	4/796	52/7799	0.791626	1	1	Ddb2/Rnf157/Ube2a/Uhrf1	4
pL.G1.v.Mit_upregulated	GO:0052126	movement in host environment	4/796	52/7799	0.791626	1	1	Spint1/Trim26/Trim8/Trim35	4
pL.G1.v.Mit_upregulated	GO:0016032	viral process	15/796	174/7799	0.792589	1	1	Spint1/Fam111a/Hsp90ab1/Spcs1/Vcp/Trim26/Trim8/Top2b/Pcbp2/Fbln1/Fmr1/Mphosph8/Fkbp6/Ppib/Trim35	15
pL.G1.v.Mit_upregulated	GO:0034248	regulation of cellular amide metabolic process	26/796	291/7799	0.794358	1	1	Cirbp/Sarnp/Rpl22/Ifngr1/Polr2g/Bin1/Eef2/Dapk3/Ddx25/Pstk/Sox4/Upf3b/Hfm1/Dazl/Mpv17l2/Piwil2/Igf2bp3/Coa3/Sesn2/Rpl13a/Rida/Rpl26/Fmr1/Zfp385a/Dnajc3/Eif4g3	26
pL.G1.v.Mit_upregulated	GO:0007186	G protein-coupled receptor signaling pathway	10/796	120/7799	0.794901	1	1	Rnf157/Rgs10/Psap/Opn3/Gnai2/Glrb/Gnas/Adgra3/Nmb/Gng5	10
pL.G1.v.Mit_upregulated	GO:0099111	microtubule-based transport	10/796	120/7799	0.794901	1	1	Snapin/Ift74/Ubb/Bloc1s1/Klc3/Cdc42/Hspb11/Fmr1/Dync2li1/Ift43	10
pL.G1.v.Mit_upregulated	GO:0002532	production of molecular mediator involved in inflammatory response	2/796	28/7799	0.795264	1	1	Cuedc2/Rps19	2
pL.G1.v.Mit_upregulated	GO:0003151	outflow tract morphogenesis	2/796	28/7799	0.795264	1	1	Nipbl/Tbx1	2
pL.G1.v.Mit_upregulated	GO:0006766	vitamin metabolic process	2/796	28/7799	0.795264	1	1	Gsto2/Akr1a1	2
pL.G1.v.Mit_upregulated	GO:0010390	histone monoubiquitination	2/796	28/7799	0.795264	1	1	Ddb2/Uhrf1	2
pL.G1.v.Mit_upregulated	GO:0010676	positive regulation of cellular carbohydrate metabolic process	2/796	28/7799	0.795264	1	1	Hmgb1/Igf2	2
pL.G1.v.Mit_upregulated	GO:0030520	intracellular estrogen receptor signaling pathway	2/796	28/7799	0.795264	1	1	Taf7/Ddrgk1	2
pL.G1.v.Mit_upregulated	GO:0031103	axon regeneration	2/796	28/7799	0.795264	1	1	Fkbp1b/Ptprs	2
pL.G1.v.Mit_upregulated	GO:0031297	replication fork processing	2/796	28/7799	0.795264	1	1	Exd2/Bod1l	2
pL.G1.v.Mit_upregulated	GO:0034314	Arp2/3 complex-mediated actin nucleation	2/796	28/7799	0.795264	1	1	Arpc1a/Arfip2	2
pL.G1.v.Mit_upregulated	GO:0034637	cellular carbohydrate biosynthetic process	2/796	28/7799	0.795264	1	1	Gyg/Igf2	2
pL.G1.v.Mit_upregulated	GO:0042475	odontogenesis of dentin-containing tooth	2/796	28/7799	0.795264	1	1	Tbx1/Msx1	2
pL.G1.v.Mit_upregulated	GO:0044743	protein transmembrane import into intracellular organelle	2/796	28/7799	0.795264	1	1	Timm17b/Romo1	2
pL.G1.v.Mit_upregulated	GO:0044818	mitotic G2/M transition checkpoint	2/796	28/7799	0.795264	1	1	Nae1/Cdc6	2
pL.G1.v.Mit_upregulated	GO:0045582	positive regulation of T cell differentiation	2/796	28/7799	0.795264	1	1	Mdk/Sox4	2
pL.G1.v.Mit_upregulated	GO:0051496	positive regulation of stress fiber assembly	2/796	28/7799	0.795264	1	1	Cd47/Itgb1bp1	2
pL.G1.v.Mit_upregulated	GO:0060415	muscle tissue morphogenesis	2/796	28/7799	0.795264	1	1	Fkbp1a/Tbx1	2
pL.G1.v.Mit_upregulated	GO:0061326	renal tubule development	2/796	28/7799	0.795264	1	1	Lzts2/Maged1	2
pL.G1.v.Mit_upregulated	GO:0062125	regulation of mitochondrial gene expression	2/796	28/7799	0.795264	1	1	Mpv17l2/Coa3	2
pL.G1.v.Mit_upregulated	GO:0070252	actin-mediated cell contraction	2/796	28/7799	0.795264	1	1	Bin1/Sri	2
pL.G1.v.Mit_upregulated	GO:0070849	response to epidermal growth factor	2/796	28/7799	0.795264	1	1	Rasa1/Eef1a1	2
pL.G1.v.Mit_upregulated	GO:1903146	regulation of autophagy of mitochondrion	2/796	28/7799	0.795264	1	1	Fbxo7/Atpif1	2
pL.G1.v.Mit_upregulated	GO:1903432	regulation of TORC1 signaling	2/796	28/7799	0.795264	1	1	Sesn3/Sesn2	2
pL.G1.v.Mit_upregulated	GO:0048738	cardiac muscle tissue development	8/796	98/7799	0.796148	1	1	Foxp1/Fkbp1a/Rbp4/Cdc42/Kdm6b/Hspg2/Ndufv2/Taz	8
pL.G1.v.Mit_upregulated	GO:0120035	regulation of plasma membrane bounded cell projection organization	34/796	375/7799	0.796296	1	1	Fkbp1b/Stk25/Espn/Cdh2/Snapin/Rnf157/Auts2/Thoc2/Metrn/Mien1/Mfn1/Fbxo7/Mdk/Capzb/Xlr4b/Xlr3b/Prkd1/B2m/Eps8l1/H2-D1/Id1/H2-K1/Crabp2/Cdc42/Nf1/P3h1/Ptprs/Bcas3/Fmr1/Ap2a1/Dync2li1/Rhog/Eef1a1/Rab11a	34
pL.G1.v.Mit_upregulated	GO:0002253	activation of immune response	7/796	87/7799	0.798138	1	1	Cd47/Hmgb1/C8g/Susd4/Usp9x/Cd81/Wnk1	7
pL.G1.v.Mit_upregulated	GO:0031344	regulation of cell projection organization	34/796	376/7799	0.801188	1	1	Fkbp1b/Stk25/Espn/Cdh2/Snapin/Rnf157/Auts2/Thoc2/Metrn/Mien1/Mfn1/Fbxo7/Mdk/Capzb/Xlr4b/Xlr3b/Prkd1/B2m/Eps8l1/H2-D1/Id1/H2-K1/Crabp2/Cdc42/Nf1/P3h1/Ptprs/Bcas3/Fmr1/Ap2a1/Dync2li1/Rhog/Eef1a1/Rab11a	34
pL.G1.v.Mit_upregulated	GO:0000303	response to superoxide	1/796	15/7799	0.801385	1	1	Ucp2	1
pL.G1.v.Mit_upregulated	GO:0002931	response to ischemia	1/796	15/7799	0.801385	1	1	Mlycd	1
pL.G1.v.Mit_upregulated	GO:0006336	DNA replication-independent nucleosome assembly	1/796	15/7799	0.801385	1	1	Asf1b	1
pL.G1.v.Mit_upregulated	GO:0006687	glycosphingolipid metabolic process	1/796	15/7799	0.801385	1	1	Psap	1
pL.G1.v.Mit_upregulated	GO:0006829	zinc ion transport	1/796	15/7799	0.801385	1	1	Slc39a4	1
pL.G1.v.Mit_upregulated	GO:0006907	pinocytosis	1/796	15/7799	0.801385	1	1	Cdc42	1
pL.G1.v.Mit_upregulated	GO:0006921	cellular component disassembly involved in execution phase of apoptosis	1/796	15/7799	0.801385	1	1	Cdkn2a	1
pL.G1.v.Mit_upregulated	GO:0007595	lactation	1/796	15/7799	0.801385	1	1	Ccnd1	1
pL.G1.v.Mit_upregulated	GO:0009127	purine nucleoside monophosphate biosynthetic process	1/796	15/7799	0.801385	1	1	Hprt	1
pL.G1.v.Mit_upregulated	GO:0009168	purine ribonucleoside monophosphate biosynthetic process	1/796	15/7799	0.801385	1	1	Hprt	1
pL.G1.v.Mit_upregulated	GO:0010592	positive regulation of lamellipodium assembly	1/796	15/7799	0.801385	1	1	Auts2	1
pL.G1.v.Mit_upregulated	GO:0010614	negative regulation of cardiac muscle hypertrophy	1/796	15/7799	0.801385	1	1	Foxp1	1
pL.G1.v.Mit_upregulated	GO:0014741	negative regulation of muscle hypertrophy	1/796	15/7799	0.801385	1	1	Foxp1	1
pL.G1.v.Mit_upregulated	GO:0030193	regulation of blood coagulation	1/796	15/7799	0.801385	1	1	Cd9	1
pL.G1.v.Mit_upregulated	GO:0030262	apoptotic nuclear changes	1/796	15/7799	0.801385	1	1	Cdkn2a	1
pL.G1.v.Mit_upregulated	GO:0030511	positive regulation of transforming growth factor beta receptor signaling pathway	1/796	15/7799	0.801385	1	1	Hsp90ab1	1
pL.G1.v.Mit_upregulated	GO:0031018	endocrine pancreas development	1/796	15/7799	0.801385	1	1	Sox4	1
pL.G1.v.Mit_upregulated	GO:0032651	regulation of interleukin-1 beta production	1/796	15/7799	0.801385	1	1	Hmgb1	1
pL.G1.v.Mit_upregulated	GO:0034315	regulation of Arp2/3 complex-mediated actin nucleation	1/796	15/7799	0.801385	1	1	Arfip2	1
pL.G1.v.Mit_upregulated	GO:0035335	peptidyl-tyrosine dephosphorylation	1/796	15/7799	0.801385	1	1	Ptprs	1
pL.G1.v.Mit_upregulated	GO:0035459	vesicle cargo loading	1/796	15/7799	0.801385	1	1	Mia3	1
pL.G1.v.Mit_upregulated	GO:0043537	negative regulation of blood vessel endothelial cell migration	1/796	15/7799	0.801385	1	1	Itgb1bp1	1
pL.G1.v.Mit_upregulated	GO:0048013	ephrin receptor signaling pathway	1/796	15/7799	0.801385	1	1	Efna4	1
pL.G1.v.Mit_upregulated	GO:0050879	multicellular organismal movement	1/796	15/7799	0.801385	1	1	Grcc10	1
pL.G1.v.Mit_upregulated	GO:0050881	musculoskeletal movement	1/796	15/7799	0.801385	1	1	Grcc10	1
pL.G1.v.Mit_upregulated	GO:0050891	multicellular organismal water homeostasis	1/796	15/7799	0.801385	1	1	Elovl1	1
pL.G1.v.Mit_upregulated	GO:0051570	regulation of histone H3-K9 methylation	1/796	15/7799	0.801385	1	1	Dmrtc2	1
pL.G1.v.Mit_upregulated	GO:0060479	lung cell differentiation	1/796	15/7799	0.801385	1	1	Foxp1	1
pL.G1.v.Mit_upregulated	GO:0071825	protein-lipid complex subunit organization	1/796	15/7799	0.801385	1	1	Bin1	1
pL.G1.v.Mit_upregulated	GO:0072348	sulfur compound transport	1/796	15/7799	0.801385	1	1	Slc35b2	1
pL.G1.v.Mit_upregulated	GO:0086001	cardiac muscle cell action potential	1/796	15/7799	0.801385	1	1	Bin1	1
pL.G1.v.Mit_upregulated	GO:0097009	energy homeostasis	1/796	15/7799	0.801385	1	1	Ubb	1
pL.G1.v.Mit_upregulated	GO:0097734	extracellular exosome biogenesis	1/796	15/7799	0.801385	1	1	Rab11a	1
pL.G1.v.Mit_upregulated	GO:0099010	modification of postsynaptic structure	1/796	15/7799	0.801385	1	1	Cdc42	1
pL.G1.v.Mit_upregulated	GO:0099116	tRNA 5'-end processing	1/796	15/7799	0.801385	1	1	Hsd17b10	1
pL.G1.v.Mit_upregulated	GO:0120033	negative regulation of plasma membrane bounded cell projection assembly	1/796	15/7799	0.801385	1	1	Capzb	1
pL.G1.v.Mit_upregulated	GO:1900046	regulation of hemostasis	1/796	15/7799	0.801385	1	1	Cd9	1
pL.G1.v.Mit_upregulated	GO:1900151	regulation of nuclear-transcribed mRNA catabolic process, deadenylation-dependent decay	1/796	15/7799	0.801385	1	1	Polr2g	1
pL.G1.v.Mit_upregulated	GO:1903846	positive regulation of cellular response to transforming growth factor beta stimulus	1/796	15/7799	0.801385	1	1	Hsp90ab1	1
pL.G1.v.Mit_upregulated	GO:1990182	exosomal secretion	1/796	15/7799	0.801385	1	1	Rab11a	1
pL.G1.v.Mit_upregulated	GO:2000107	negative regulation of leukocyte apoptotic process	1/796	15/7799	0.801385	1	1	Tsc22d3	1
pL.G1.v.Mit_upregulated	GO:0016202	regulation of striated muscle tissue development	6/796	76/7799	0.801537	1	1	Foxp1/Sirt2/Tbx1/Rbp4/Flot1/Tsc22d3	6
pL.G1.v.Mit_upregulated	GO:0043632	modification-dependent macromolecule catabolic process	41/796	449/7799	0.802475	1	1	Amn1/Jkamp/Cdkn2a/Anapc4/Ttc3/Spop/Fbxw4/Spsb2/Araf/Hsp90ab1/Ubb/Fbxo7/Fbxl19/Aup1/Uba52/Ubc/Sirt2/Vcp/Fbxo6/Rps7/Ube2a/Erlec1/Psmd2/Ppp1r11/Trip12/Bcap31/Dtl/Edem2/Uhrf1/Ddrgk1/Usp9x/Pcbp2/Os9/Hsp90b1/Rpl23/Vps28/Fbxo9/Uba6/Rnf114/Nedd8/Psmd10	41
pL.G1.v.Mit_upregulated	GO:0016570	histone modification	29/796	324/7799	0.802498	1	1	Ddb2/Zfp541/Hdac11/Nipbl/Auts2/Taf7/Phf14/Setd1b/BC004004/Kmt5c/Kdm5b/Sirt2/Nsd1/Mettl8/Ube2a/Dmrtc2/Prkd1/Trip12/Piwil2/Igf2/Prmt2/Uhrf1/Kdm6b/Thap7/Ezhip/Phf20/Fmr1/Kdm5a/Msl3	29
pL.G1.v.Mit_upregulated	GO:0044403	symbiotic process	17/796	197/7799	0.802979	1	1	Spint1/Thoc2/Fam111a/Hsp90ab1/Spcs1/Vcp/Trim26/Trim8/Top2b/Romo1/Pcbp2/Fbln1/Fmr1/Mphosph8/Fkbp6/Ppib/Trim35	17
pL.G1.v.Mit_upregulated	GO:0032868	response to insulin	10/796	121/7799	0.803208	1	1	C1qtnf12/Pik3r3/Rbp4/Sesn3/Igf2/Ptpra/Sesn2/Gnai2/Cited1/Lpin3	10
pL.G1.v.Mit_upregulated	GO:0030098	lymphocyte differentiation	12/796	143/7799	0.803553	1	1	Foxp1/Cdkn2a/Rpl22/Fbxo7/H2-Ab1/Il11ra1/Mdk/Psap/Sox4/B2m/Rps6/Ctsl	12
pL.G1.v.Mit_upregulated	GO:0045444	fat cell differentiation	9/796	110/7799	0.803835	1	1	Nipbl/Fndc5/Ccnd1/Sirt2/Aamdc/Mettl8/4932438A13Rik/Zfp385a/Fbxo9	9
pL.G1.v.Mit_upregulated	GO:1901215	negative regulation of neuron death	9/796	110/7799	0.803835	1	1	Hsp90ab1/Fbxo7/Ntf5/Cntfr/Mdk/Sct/Cited1/Nenf/Fmr1	9
pL.G1.v.Mit_upregulated	GO:0006813	potassium ion transport	4/796	53/7799	0.803913	1	1	Stk39/Cd63/Bin1/Wnk1	4
pL.G1.v.Mit_upregulated	GO:0010951	negative regulation of endopeptidase activity	4/796	53/7799	0.803913	1	1	Bin1/Cdkn2d/Igbp1/Serpinb6a	4
pL.G1.v.Mit_upregulated	GO:0031060	regulation of histone methylation	4/796	53/7799	0.803913	1	1	Auts2/Nsd1/Dmrtc2/Ezhip	4
pL.G1.v.Mit_upregulated	GO:0048593	camera-type eye morphogenesis	4/796	53/7799	0.803913	1	1	Grcc10/Tdrd7/Rbp4/Nf1	4
pL.G1.v.Mit_upregulated	GO:0048640	negative regulation of developmental growth	4/796	53/7799	0.803913	1	1	Foxp1/Rbp4/Ptprs/Gnas	4
pL.G1.v.Mit_upregulated	GO:1904019	epithelial cell apoptotic process	4/796	53/7799	0.803913	1	1	Krit1/Spop/Mdk/Krt18	4
pL.G1.v.Mit_upregulated	GO:0006094	gluconeogenesis	3/796	41/7799	0.803944	1	1	C1qtnf12/Rbp4/Sesn2	3
pL.G1.v.Mit_upregulated	GO:0008593	regulation of Notch signaling pathway	3/796	41/7799	0.803944	1	1	Dll3/Itgb1bp1/Synj2bp	3
pL.G1.v.Mit_upregulated	GO:0010469	regulation of signaling receptor activity	3/796	41/7799	0.803944	1	1	Hmgb1/Ifngr1/Nptxr	3
pL.G1.v.Mit_upregulated	GO:0046425	regulation of receptor signaling pathway via JAK-STAT	3/796	41/7799	0.803944	1	1	Ggnbp2/Prmt2/Arl2bp	3
pL.G1.v.Mit_upregulated	GO:0048041	focal adhesion assembly	3/796	41/7799	0.803944	1	1	Itgb1bp1/Dapk3/Bcas3	3
pL.G1.v.Mit_upregulated	GO:0071806	protein transmembrane transport	3/796	41/7799	0.803944	1	1	Sec61g/Timm17b/Romo1	3
pL.G1.v.Mit_upregulated	GO:0051650	establishment of vesicle localization	8/796	99/7799	0.805229	1	1	Snapin/Bloc1s1/F8a/Eipr1/Rab3a/Ikbkg/Syt11/Rab11a	8
pL.G1.v.Mit_upregulated	GO:0002285	lymphocyte activation involved in immune response	5/796	65/7799	0.806994	1	1	Foxp1/Kmt5c/Mdk/Cd81/Rps6	5
pL.G1.v.Mit_upregulated	GO:0045185	maintenance of protein location	5/796	65/7799	0.806994	1	1	Cops9/Sri/Os9/Arl2bp/Psmd10	5
pL.G1.v.Mit_upregulated	GO:0000077	DNA damage checkpoint	7/796	88/7799	0.807666	1	1	Rad9b/Ccnd1/Nek1/Sox4/Babam1/Dtl/Rpl26	7
pL.G1.v.Mit_upregulated	GO:0016569	covalent chromatin modification	30/796	336/7799	0.810152	1	1	Ddb2/Zfp541/Hdac11/Nipbl/Auts2/Taf7/Phf14/Setd1b/BC004004/Kmt5c/Kdm5b/Sirt2/Nsd1/Mettl8/Ube2a/Dmrtc2/Prkd1/Trip12/Piwil2/Igf2/Prmt2/Uhrf1/Kdm6b/Thap7/Ezhip/Phf20/Fmr1/Mphosph8/Kdm5a/Msl3	30
pL.G1.v.Mit_upregulated	GO:0045859	regulation of protein kinase activity	28/796	315/7799	0.810234	1	1	Cdkn2a/Taf7/Ccne2/Cnppd1/Ggnbp2/Itgb1bp1/Stk39/Hsp90ab1/Ccnd2/Fbxo7/Ccnd1/Cdkn2d/Maged1/Dbndd2/Cdc6/Sesn2/Nf1/Ikbkg/Cd81/Smpd1/Tspyl2/Cdkn1c/Pkig/Dnajc3/Spdya/Ccni/Inca1/Psmd10	28
pL.G1.v.Mit_upregulated	GO:0006470	protein dephosphorylation	12/796	144/7799	0.811005	1	1	Fkbp1b/Fkbp1a/Hsp90ab1/Sympk/Bod1l/Ppp1r11/Ptpra/Gnai2/Igbp1/Smpd1/Ptprs/Hsp90b1	12
pL.G1.v.Mit_upregulated	GO:0001707	mesoderm formation	2/796	29/7799	0.811216	1	1	Armc5/Kdm6b	2
pL.G1.v.Mit_upregulated	GO:0015914	phospholipid transport	2/796	29/7799	0.811216	1	1	Dbi/Prelid2	2
pL.G1.v.Mit_upregulated	GO:0021575	hindbrain morphogenesis	2/796	29/7799	0.811216	1	1	Psap/Usp9x	2
pL.G1.v.Mit_upregulated	GO:0030834	regulation of actin filament depolymerization	2/796	29/7799	0.811216	1	1	Capzb/Mphosph8	2
pL.G1.v.Mit_upregulated	GO:0032435	negative regulation of proteasomal ubiquitin-dependent protein catabolic process	2/796	29/7799	0.811216	1	1	Hsp90ab1/Ddrgk1	2
pL.G1.v.Mit_upregulated	GO:0042149	cellular response to glucose starvation	2/796	29/7799	0.811216	1	1	Sesn3/Sesn2	2
pL.G1.v.Mit_upregulated	GO:0051453	regulation of intracellular pH	2/796	29/7799	0.811216	1	1	Snapin/Atp5b	2
pL.G1.v.Mit_upregulated	GO:0061512	protein localization to cilium	2/796	29/7799	0.811216	1	1	Atp6v1d/Bbip1	2
pL.G1.v.Mit_upregulated	GO:0071774	response to fibroblast growth factor	2/796	29/7799	0.811216	1	1	Itgb1bp1/Tbx1	2
pL.G1.v.Mit_upregulated	GO:0072527	pyrimidine-containing compound metabolic process	2/796	29/7799	0.811216	1	1	Nme4/Nt5m	2
pL.G1.v.Mit_upregulated	GO:1900408	negative regulation of cellular response to oxidative stress	2/796	29/7799	0.811216	1	1	Fbxo7/Psap	2
pL.G1.v.Mit_upregulated	GO:1901976	regulation of cell cycle checkpoint	2/796	29/7799	0.811216	1	1	Nek1/Lcmt1	2
pL.G1.v.Mit_upregulated	GO:1902883	negative regulation of response to oxidative stress	2/796	29/7799	0.811216	1	1	Fbxo7/Psap	2
pL.G1.v.Mit_upregulated	GO:1903202	negative regulation of oxidative stress-induced cell death	2/796	29/7799	0.811216	1	1	Fbxo7/Psap	2
pL.G1.v.Mit_upregulated	GO:2000106	regulation of leukocyte apoptotic process	2/796	29/7799	0.811216	1	1	Cdkn2a/Tsc22d3	2
pL.G1.v.Mit_upregulated	GO:0048634	regulation of muscle organ development	6/796	77/7799	0.811557	1	1	Foxp1/Sirt2/Tbx1/Rbp4/Flot1/Tsc22d3	6
pL.G1.v.Mit_upregulated	GO:1901861	regulation of muscle tissue development	6/796	77/7799	0.811557	1	1	Foxp1/Sirt2/Tbx1/Rbp4/Flot1/Tsc22d3	6
pL.G1.v.Mit_upregulated	GO:0021915	neural tube development	9/796	111/7799	0.812234	1	1	Spint1/Spint2/Rps7/Sox4/Nf1/Ssbp3/Lmo4/Gbx2/Med12	9
pL.G1.v.Mit_upregulated	GO:2000116	regulation of cysteine-type endopeptidase activity	9/796	111/7799	0.812234	1	1	Cdkn2a/Ndufa13/Ctsd/Fis1/Vcp/Cdkn2d/Bcap31/Igbp1/Arl6ip5	9
pL.G1.v.Mit_upregulated	GO:0071345	cellular response to cytokine stimulus	28/796	316/7799	0.8153	1	1	Cd47/Rps2/Hmgb1/Atp5b/Eif4a2/Ndufa13/C1qtnf4/Cdip1/Sycp3/Fkbp1a/Stk39/Ifngr1/Rnf138/Hsp90ab1/Jak1/Vamp3/Kdm5b/H2-Ab1/Dapk3/Cntfr/Il11ra1/Krt18/Nfat5/Cdc42/Prmt2/Commd7/Rpl13a/Wnk1	28
pL.G1.v.Mit_upregulated	GO:0030879	mammary gland development	4/796	54/7799	0.815605	1	1	Cdkn2a/Kdm5b/Ccnd1/Msx1	4
pL.G1.v.Mit_upregulated	GO:0034644	cellular response to UV	4/796	54/7799	0.815605	1	1	Ddb2/Cops9/Rpl26/Fmr1	4
pL.G1.v.Mit_upregulated	GO:0097061	dendritic spine organization	4/796	54/7799	0.815605	1	1	Mfn1/Xlr4b/Xlr3b/Cdc42	4
pL.G1.v.Mit_upregulated	GO:0006303	double-strand break repair via nonhomologous end joining	3/796	42/7799	0.817046	1	1	Nudt16l1/Kmt5c/Top2b	3
pL.G1.v.Mit_upregulated	GO:0006641	triglyceride metabolic process	3/796	42/7799	0.817046	1	1	Dbi/Gpat2/Lpin3	3
pL.G1.v.Mit_upregulated	GO:0008625	extrinsic apoptotic signaling pathway via death domain receptors	3/796	42/7799	0.817046	1	1	Nf1/Bex3/Gabarap	3
pL.G1.v.Mit_upregulated	GO:0009408	response to heat	3/796	42/7799	0.817046	1	1	Hsp90ab1/Vcp/Nf1	3
pL.G1.v.Mit_upregulated	GO:0043525	positive regulation of neuron apoptotic process	3/796	42/7799	0.817046	1	1	Fis1/Cdc42/Nf1	3
pL.G1.v.Mit_upregulated	GO:0044264	cellular polysaccharide metabolic process	3/796	42/7799	0.817046	1	1	Hmgb1/Gyg/Igf2	3
pL.G1.v.Mit_upregulated	GO:0090398	cellular senescence	3/796	42/7799	0.817046	1	1	Cdkn2a/Ypel3/B2m	3
pL.G1.v.Mit_upregulated	GO:0140056	organelle localization by membrane tethering	3/796	42/7799	0.817046	1	1	Stx17/Stx12/Rab3a	3
pL.G1.v.Mit_upregulated	GO:1903426	regulation of reactive oxygen species biosynthetic process	3/796	42/7799	0.817046	1	1	Cd47/Cyba/Eef1a1	3
pL.G1.v.Mit_upregulated	GO:0001659	temperature homeostasis	5/796	66/7799	0.817548	1	1	Acot13/Ucp2/Id1/Kdm6b/Gnas	5
pL.G1.v.Mit_upregulated	GO:0072089	stem cell proliferation	5/796	66/7799	0.817548	1	1	Smarcd3/Babam1/Dmrta2/Nf1/Fbln1	5
pL.G1.v.Mit_upregulated	GO:0023014	signal transduction by protein phosphorylation	25/796	285/7799	0.818888	1	1	Stk25/Hmgb1/Cdh2/Itgb1bp1/Stk39/Emc10/Synj2bp/Psap/Maged1/Tbx1/Id1/Cdc42/Igf2/Nf1/Gnai2/Nenf/Cd81/Igbp1/Smpd1/Zfp622/Fbln1/Wnk1/Arl6ip5/Atp6ap1/Psmd10	25
pL.G1.v.Mit_upregulated	GO:0045862	positive regulation of proteolysis	16/796	189/7799	0.820718	1	1	Pacsin3/Cdkn2a/Ndufa13/Ctsd/Sirt2/Fis1/Vcp/Bcap31/Atpif1/Edem2/Ddrgk1/Psme1/Psme2/Arl6ip5/Fmr1/Psmd10	16
pL.G1.v.Mit_upregulated	GO:0050865	regulation of cell activation	16/796	189/7799	0.820718	1	1	Cd47/Igfbp2/Cd9/Lmo1/Cdkn2a/Selenok/Kmt5c/Fbxo7/H2-Ab1/Mdk/Tex101/Sox4/Igf2/Syt11/Cd81/Lmo4	16
pL.G1.v.Mit_upregulated	GO:0042493	response to drug	6/796	78/7799	0.821177	1	1	Cdkn2a/Slc46a1/Rasa1/Igf2/Srp14/Gnas	6
pL.G1.v.Mit_upregulated	GO:0000305	response to oxygen radical	1/796	16/7799	0.821695	1	1	Ucp2	1
pL.G1.v.Mit_upregulated	GO:0001881	receptor recycling	1/796	16/7799	0.821695	1	1	Vamp3	1
pL.G1.v.Mit_upregulated	GO:0001961	positive regulation of cytokine-mediated signaling pathway	1/796	16/7799	0.821695	1	1	C1qtnf4	1
pL.G1.v.Mit_upregulated	GO:0002218	activation of innate immune response	1/796	16/7799	0.821695	1	1	Hmgb1	1
pL.G1.v.Mit_upregulated	GO:0002762	negative regulation of myeloid leukocyte differentiation	1/796	16/7799	0.821695	1	1	Nf1	1
pL.G1.v.Mit_upregulated	GO:0003401	axis elongation	1/796	16/7799	0.821695	1	1	Med12	1
pL.G1.v.Mit_upregulated	GO:0003407	neural retina development	1/796	16/7799	0.821695	1	1	Smarcd3	1
pL.G1.v.Mit_upregulated	GO:0006379	mRNA cleavage	1/796	16/7799	0.821695	1	1	Cstf2	1
pL.G1.v.Mit_upregulated	GO:0006541	glutamine metabolic process	1/796	16/7799	0.821695	1	1	Nit2	1
pL.G1.v.Mit_upregulated	GO:0007035	vacuolar acidification	1/796	16/7799	0.821695	1	1	Snapin	1
pL.G1.v.Mit_upregulated	GO:0010453	regulation of cell fate commitment	1/796	16/7799	0.821695	1	1	Lmo4	1
pL.G1.v.Mit_upregulated	GO:0010470	regulation of gastrulation	1/796	16/7799	0.821695	1	1	Wnk1	1
pL.G1.v.Mit_upregulated	GO:0010847	regulation of chromatin assembly	1/796	16/7799	0.821695	1	1	Mphosph8	1
pL.G1.v.Mit_upregulated	GO:0018027	peptidyl-lysine dimethylation	1/796	16/7799	0.821695	1	1	Dmrtc2	1
pL.G1.v.Mit_upregulated	GO:0021680	cerebellar Purkinje cell layer development	1/796	16/7799	0.821695	1	1	Psap	1
pL.G1.v.Mit_upregulated	GO:0031445	regulation of heterochromatin assembly	1/796	16/7799	0.821695	1	1	Mphosph8	1
pL.G1.v.Mit_upregulated	GO:0032239	regulation of nucleobase-containing compound transport	1/796	16/7799	0.821695	1	1	Thoc2	1
pL.G1.v.Mit_upregulated	GO:0032677	regulation of interleukin-8 production	1/796	16/7799	0.821695	1	1	Zfp580	1
pL.G1.v.Mit_upregulated	GO:0032964	collagen biosynthetic process	1/796	16/7799	0.821695	1	1	P3h4	1
pL.G1.v.Mit_upregulated	GO:0032968	positive regulation of transcription elongation from RNA polymerase II promoter	1/796	16/7799	0.821695	1	1	Btbd18	1
pL.G1.v.Mit_upregulated	GO:0034389	lipid droplet organization	1/796	16/7799	0.821695	1	1	Aup1	1
pL.G1.v.Mit_upregulated	GO:0034724	DNA replication-independent nucleosome organization	1/796	16/7799	0.821695	1	1	Asf1b	1
pL.G1.v.Mit_upregulated	GO:0036003	positive regulation of transcription from RNA polymerase II promoter in response to stress	1/796	16/7799	0.821695	1	1	Sesn2	1
pL.G1.v.Mit_upregulated	GO:0043162	ubiquitin-dependent protein catabolic process via the multivesicular body sorting pathway	1/796	16/7799	0.821695	1	1	Vps28	1
pL.G1.v.Mit_upregulated	GO:0044003	modulation by symbiont of host process	1/796	16/7799	0.821695	1	1	Fbln1	1
pL.G1.v.Mit_upregulated	GO:0045830	positive regulation of isotype switching	1/796	16/7799	0.821695	1	1	Kmt5c	1
pL.G1.v.Mit_upregulated	GO:0045879	negative regulation of smoothened signaling pathway	1/796	16/7799	0.821695	1	1	Vcp	1
pL.G1.v.Mit_upregulated	GO:0046831	regulation of RNA export from nucleus	1/796	16/7799	0.821695	1	1	Thoc2	1
pL.G1.v.Mit_upregulated	GO:0050687	negative regulation of defense response to virus	1/796	16/7799	0.821695	1	1	Pcbp2	1
pL.G1.v.Mit_upregulated	GO:0050818	regulation of coagulation	1/796	16/7799	0.821695	1	1	Cd9	1
pL.G1.v.Mit_upregulated	GO:0050892	intestinal absorption	1/796	16/7799	0.821695	1	1	Acat2	1
pL.G1.v.Mit_upregulated	GO:0051382	kinetochore assembly	1/796	16/7799	0.821695	1	1	Cenpk	1
pL.G1.v.Mit_upregulated	GO:0051966	regulation of synaptic transmission, glutamatergic	1/796	16/7799	0.821695	1	1	Cdh2	1
pL.G1.v.Mit_upregulated	GO:0060412	ventricular septum morphogenesis	1/796	16/7799	0.821695	1	1	Sox4	1
pL.G1.v.Mit_upregulated	GO:0071384	cellular response to corticosteroid stimulus	1/796	16/7799	0.821695	1	1	Ddit4	1
pL.G1.v.Mit_upregulated	GO:0071385	cellular response to glucocorticoid stimulus	1/796	16/7799	0.821695	1	1	Ddit4	1
pL.G1.v.Mit_upregulated	GO:0150117	positive regulation of cell-substrate junction organization	1/796	16/7799	0.821695	1	1	Itgb1bp1	1
pL.G1.v.Mit_upregulated	GO:1900449	regulation of glutamate receptor signaling pathway	1/796	16/7799	0.821695	1	1	Ifngr1	1
pL.G1.v.Mit_upregulated	GO:1902683	regulation of receptor localization to synapse	1/796	16/7799	0.821695	1	1	Gripap1	1
pL.G1.v.Mit_upregulated	GO:1903579	negative regulation of ATP metabolic process	1/796	16/7799	0.821695	1	1	Ddit4	1
pL.G1.v.Mit_upregulated	GO:1904707	positive regulation of vascular associated smooth muscle cell proliferation	1/796	16/7799	0.821695	1	1	Gnai2	1
pL.G1.v.Mit_upregulated	GO:2000001	regulation of DNA damage checkpoint	1/796	16/7799	0.821695	1	1	Nek1	1
pL.G1.v.Mit_upregulated	GO:0010564	regulation of cell cycle process	35/796	391/7799	0.822335	1	1	Nipbl/Cirbp/Cdkn2a/Anapc4/Smarcd3/Hsp90ab1/Ccnd2/Fbxo7/Ccnd1/Sirt2/Bin1/Cdkn2d/Nae1/Sox4/Cdc6/Dazl/Babam1/Piwil2/Cdc42/Ube2e2/Igf2/Lsm10/Dtl/Prmt2/Psme1/Psme2/Lcmt1/Msx1/Rpl23/Rpl26/Fsd1/Cdkn1c/Rab11a/Eif4g3/Cetn2	35
pL.G1.v.Mit_upregulated	GO:0007423	sensory organ development	18/796	211/7799	0.823101	1	1	Nipbl/Hmgb1/Smarcd3/Grcc10/Prkra/Ntf5/Psap/Tdrd7/Tbx1/Rbp4/Pbx2/H2-K1/Pfdn5/Ascl2/Nf1/Msx1/Gbx2/Cdkn1c	18
pL.G1.v.Mit_upregulated	GO:2001020	regulation of response to DNA damage stimulus	13/796	157/7799	0.825258	1	1	Hmgb1/Cdkn2a/Nudt16l1/Kmt5c/Nek1/Cdkn2d/Trip12/Babam1/Top2b/Rpl26/Fmr1/Zfp385a/Psmd10	13
pL.G1.v.Mit_upregulated	GO:0051249	regulation of lymphocyte activation	12/796	146/7799	0.82528	1	1	Cd47/Igfbp2/Lmo1/Cdkn2a/Selenok/Kmt5c/Fbxo7/H2-Ab1/Mdk/Sox4/Igf2/Cd81	12
pL.G1.v.Mit_upregulated	GO:0045597	positive regulation of cell differentiation	40/796	444/7799	0.825637	1	1	Fkbp1b/Dll3/Stk25/Nipbl/Hmgb1/Rnf157/Spint1/Rac3/Smarcd3/Metrn/Atraid/Hsp90ab1/Mfn1/Fndc5/Sirt2/Clic1/Bin1/Aamdc/Mdk/Xlr4b/Xlr3b/Tbx1/Sox4/Prkd1/Flot1/Crabp2/Dmrta2/Ptpra/Nf1/P3h1/Fmr1/Olfm2/Gnas/Ap2a1/Zfp385a/Eef1a1/Rab11a/Cspg5/Atp6ap1/Tcf12	40
pL.G1.v.Mit_upregulated	GO:0044262	cellular carbohydrate metabolic process	11/796	135/7799	0.825703	1	1	Hmgb1/Gyg/C1qtnf12/Mlycd/Ddit4/Fggy/Ocrl/Idh1/Igf2/Sesn2/Lcmt1	11
pL.G1.v.Mit_upregulated	GO:0007492	endoderm development	2/796	30/7799	0.82605	1	1	Bptf/Med12	2
pL.G1.v.Mit_upregulated	GO:0009123	nucleoside monophosphate metabolic process	2/796	30/7799	0.82605	1	1	Hprt/Nt5m	2
pL.G1.v.Mit_upregulated	GO:0014855	striated muscle cell proliferation	2/796	30/7799	0.82605	1	1	Foxp1/Rbp4	2
pL.G1.v.Mit_upregulated	GO:0030282	bone mineralization	2/796	30/7799	0.82605	1	1	Atraid/Mia3	2
pL.G1.v.Mit_upregulated	GO:0031102	neuron projection regeneration	2/796	30/7799	0.82605	1	1	Fkbp1b/Ptprs	2
pL.G1.v.Mit_upregulated	GO:0043620	regulation of DNA-templated transcription in response to stress	2/796	30/7799	0.82605	1	1	Sirt2/Sesn2	2
pL.G1.v.Mit_upregulated	GO:0046634	regulation of alpha-beta T cell activation	2/796	30/7799	0.82605	1	1	H2-Ab1/Cd81	2
pL.G1.v.Mit_upregulated	GO:0048538	thymus development	2/796	30/7799	0.82605	1	1	Tbx1/Lmo4	2
pL.G1.v.Mit_upregulated	GO:0060411	cardiac septum morphogenesis	2/796	30/7799	0.82605	1	1	Tbx1/Sox4	2
pL.G1.v.Mit_upregulated	GO:0072666	establishment of protein localization to vacuole	2/796	30/7799	0.82605	1	1	Vps41/Vps28	2
pL.G1.v.Mit_upregulated	GO:0001889	liver development	4/796	55/7799	0.826719	1	1	Cdkn2a/Ccnd1/Mdk/Nf1	4
pL.G1.v.Mit_upregulated	GO:0030856	regulation of epithelial cell differentiation	4/796	55/7799	0.826719	1	1	Foxp1/Id1/Cited1/Cdkn1c	4
pL.G1.v.Mit_upregulated	GO:0032465	regulation of cytokinesis	4/796	55/7799	0.826719	1	1	Cdc6/Fsd1/Rab11a/Cetn2	4
pL.G1.v.Mit_upregulated	GO:0043967	histone H4 acetylation	4/796	55/7799	0.826719	1	1	Auts2/Taf7/Phf20/Msl3	4
pL.G1.v.Mit_upregulated	GO:0050000	chromosome localization	5/796	67/7799	0.827635	1	1	Cenpq/Meioc/Terb1/Spo11/Rab11a	5
pL.G1.v.Mit_upregulated	GO:0051303	establishment of chromosome localization	5/796	67/7799	0.827635	1	1	Cenpq/Meioc/Terb1/Spo11/Rab11a	5
pL.G1.v.Mit_upregulated	GO:1903312	negative regulation of mRNA metabolic process	5/796	67/7799	0.827635	1	1	Cirbp/Meioc/Dazl/Srsf9/Fmr1	5
pL.G1.v.Mit_upregulated	GO:0006323	DNA packaging	9/796	113/7799	0.828212	1	1	Nipbl/Hmgb1/Cdkn2a/Sycp3/M1ap/Sycp1/Tspyl2/Mphosph8/Asf1b	9
pL.G1.v.Mit_upregulated	GO:0007368	determination of left/right symmetry	3/796	43/7799	0.829397	1	1	Ift74/Tbx1/Dync2li1	3
pL.G1.v.Mit_upregulated	GO:0008016	regulation of heart contraction	3/796	43/7799	0.829397	1	1	Fkbp1b/Bin1/Sri	3
pL.G1.v.Mit_upregulated	GO:0009636	response to toxic substance	3/796	43/7799	0.829397	1	1	Akr1a1/Gstm5/Esd	3
pL.G1.v.Mit_upregulated	GO:0019319	hexose biosynthetic process	3/796	43/7799	0.829397	1	1	C1qtnf12/Rbp4/Sesn2	3
pL.G1.v.Mit_upregulated	GO:0051702	interaction with symbiont	3/796	43/7799	0.829397	1	1	Romo1/Fmr1/Ppib	3
pL.G1.v.Mit_upregulated	GO:0055123	digestive system development	3/796	43/7799	0.829397	1	1	Nipbl/Igf2/Cdkn1c	3
pL.G1.v.Mit_upregulated	GO:0072006	nephron development	3/796	43/7799	0.829397	1	1	Lzts2/Maged1/Cited1	3
pL.G1.v.Mit_upregulated	GO:0072073	kidney epithelium development	3/796	43/7799	0.829397	1	1	Lzts2/Maged1/Cited1	3
pL.G1.v.Mit_upregulated	GO:0098930	axonal transport	3/796	43/7799	0.829397	1	1	Snapin/Bloc1s1/Fmr1	3
pL.G1.v.Mit_upregulated	GO:1903201	regulation of oxidative stress-induced cell death	3/796	43/7799	0.829397	1	1	Foxp1/Fbxo7/Psap	3
pL.G1.v.Mit_upregulated	GO:0045596	negative regulation of cell differentiation	28/796	319/7799	0.829925	1	1	Iqcb1/Foxp1/Dll3/Id3/Snapin/Cdkn2a/Ttc3/Thoc2/Itgb1bp1/Fbxo7/Sirt2/Mdk/Tbx1/B2m/H2-D1/Id1/H2-K1/Ascl2/Nf1/Cited1/Ptprs/Fbln1/Msx1/Fmr1/Chadl/Dnajb11/Rbpms2/Prtg	28
pL.G1.v.Mit_upregulated	GO:0045216	cell-cell junction organization	6/796	79/7799	0.830404	1	1	Cd9/Cdc42/Epb41l3/Jam3/Crb3/Pard6a	6
pL.G1.v.Mit_upregulated	GO:0009314	response to radiation	20/796	234/7799	0.831413	1	1	Ddb2/Nipbl/Cirbp/Rad9b/Pde6d/Swi5/Ccnd2/Ccnd1/Cops9/Nek1/Cdkn2d/Sct/Ube2a/Rbp4/Babam1/Opn3/Dtl/Nf1/Rpl26/Fmr1	20
pL.G1.v.Mit_upregulated	GO:0000075	cell cycle checkpoint	12/796	147/7799	0.832107	1	1	Rad9b/Ccnd1/Nek1/Nae1/Sox4/Cdc6/Babam1/Top2b/Dtl/Lcmt1/Rpl26/Rps6	12
pL.G1.v.Mit_upregulated	GO:0048588	developmental cell growth	10/796	125/7799	0.833951	1	1	Foxp1/Rnf157/Auts2/Hsp90ab1/Ndn/Crabp2/Prmt2/Usp9x/Ptprs/Rab11a	10
pL.G1.v.Mit_upregulated	GO:0043409	negative regulation of MAPK cascade	7/796	91/7799	0.83418	1	1	Itgb1bp1/Synj2bp/Nf1/Igbp1/Smpd1/Fbln1/Psmd10	7
pL.G1.v.Mit_upregulated	GO:1990138	neuron projection extension	7/796	91/7799	0.83418	1	1	Rnf157/Auts2/Hsp90ab1/Ndn/Usp9x/Ptprs/Rab11a	7
pL.G1.v.Mit_upregulated	GO:2000146	negative regulation of cell motility	9/796	114/7799	0.835799	1	1	Krit1/Itgb1bp1/Cd63/Synj2bp/Spint2/Svbp/Nf1/Mia3/Fbln1	9
pL.G1.v.Mit_upregulated	GO:0001843	neural tube closure	5/796	68/7799	0.837264	1	1	Spint1/Spint2/Rps7/Lmo4/Med12	5
pL.G1.v.Mit_upregulated	GO:0042147	retrograde transport, endosome to Golgi	5/796	68/7799	0.837264	1	1	Vamp3/Rab6a/Ap1s1/Eipr1/Snx12	5
pL.G1.v.Mit_upregulated	GO:0060606	tube closure	5/796	68/7799	0.837264	1	1	Spint1/Spint2/Rps7/Lmo4/Med12	5
pL.G1.v.Mit_upregulated	GO:0071248	cellular response to metal ion	4/796	56/7799	0.837272	1	1	B2m/Syt11/Wnk1/Slc25a23	4
pL.G1.v.Mit_upregulated	GO:0000209	protein polyubiquitination	13/796	159/7799	0.838277	1	1	Ddb2/Cdkn2a/Anapc4/Ttc3/Spop/Ube2a/Dzip3/Anapc13/Trip12/Ube2e2/Dtl/Rusc1/Rnf114	13
pL.G1.v.Mit_upregulated	GO:0060562	epithelial tube morphogenesis	13/796	159/7799	0.838277	1	1	Lzts2/Spint1/Kdm5b/Mdk/Spint2/Rps7/Maged1/Tbx1/Sox4/Fkbpl/Lmo4/Gbx2/Med12	13
pL.G1.v.Mit_upregulated	GO:0003007	heart morphogenesis	8/796	103/7799	0.838507	1	1	Nipbl/Smarcd3/Fkbp1a/Tbx1/Sox4/Rbp4/Msx1/Gng5	8
pL.G1.v.Mit_upregulated	GO:0070085	glycosylation	8/796	103/7799	0.838507	1	1	B4gat1/Krtcap2/Sdf2l1/Tmem59/Dad1/Sec1/Serp2/Rpn2	8
pL.G1.v.Mit_upregulated	GO:1902105	regulation of leukocyte differentiation	8/796	103/7799	0.838507	1	1	Cdkn2a/Fbxo7/Mdk/Sox4/Prxl2a/Nf1/Gnas/Atp6ap1	8
pL.G1.v.Mit_upregulated	GO:0031047	gene silencing by RNA	6/796	80/7799	0.839246	1	1	Ddx4/Mael/Prkra/Piwil2/Fmr1/Fkbp6	6
pL.G1.v.Mit_upregulated	GO:0045637	regulation of myeloid cell differentiation	6/796	80/7799	0.839246	1	1	Hmgb1/Prxl2a/B2m/Nf1/Gnas/Atp6ap1	6
pL.G1.v.Mit_upregulated	GO:0002682	regulation of immune system process	39/796	437/7799	0.839563	1	1	Foxp1/Cd47/Hmgb1/Igfbp2/Cd9/Lmo1/Cdkn2a/C8g/Selenok/Fkbp1a/Stk39/Kmt5c/Fbxo7/Cuedc2/H2-Ab1/Zfp580/Mdk/Tex101/Sox4/Rbp4/Rps19/Prxl2a/B2m/H2-D1/H2-K1/Igf2/Susd4/Nf1/Usp9x/Syt11/Mia3/Cd81/Pcbp2/Wnk1/Gnas/Rhog/Jam3/Atp6ap1/Tsc22d3	39
pL.G1.v.Mit_upregulated	GO:0001657	ureteric bud development	2/796	31/7799	0.839827	1	1	Lzts2/Maged1	2
pL.G1.v.Mit_upregulated	GO:0001823	mesonephros development	2/796	31/7799	0.839827	1	1	Lzts2/Maged1	2
pL.G1.v.Mit_upregulated	GO:0002088	lens development in camera-type eye	2/796	31/7799	0.839827	1	1	Tdrd7/Cdkn1c	2
pL.G1.v.Mit_upregulated	GO:0030042	actin filament depolymerization	2/796	31/7799	0.839827	1	1	Capzb/Mphosph8	2
pL.G1.v.Mit_upregulated	GO:0031572	G2 DNA damage checkpoint	2/796	31/7799	0.839827	1	1	Babam1/Dtl	2
pL.G1.v.Mit_upregulated	GO:0045010	actin nucleation	2/796	31/7799	0.839827	1	1	Arpc1a/Arfip2	2
pL.G1.v.Mit_upregulated	GO:0045740	positive regulation of DNA replication	2/796	31/7799	0.839827	1	1	Cdc42/Cst3	2
pL.G1.v.Mit_upregulated	GO:0048644	muscle organ morphogenesis	2/796	31/7799	0.839827	1	1	Fkbp1a/Tbx1	2
pL.G1.v.Mit_upregulated	GO:0050685	positive regulation of mRNA processing	2/796	31/7799	0.839827	1	1	Cirbp/Rbmxl2	2
pL.G1.v.Mit_upregulated	GO:0060964	regulation of gene silencing by miRNA	2/796	31/7799	0.839827	1	1	Mael/Fmr1	2
pL.G1.v.Mit_upregulated	GO:0072163	mesonephric epithelium development	2/796	31/7799	0.839827	1	1	Lzts2/Maged1	2
pL.G1.v.Mit_upregulated	GO:0072164	mesonephric tubule development	2/796	31/7799	0.839827	1	1	Lzts2/Maged1	2
pL.G1.v.Mit_upregulated	GO:0000038	very long-chain fatty acid metabolic process	1/796	17/7799	0.839931	1	1	Elovl1	1
pL.G1.v.Mit_upregulated	GO:0001782	B cell homeostasis	1/796	17/7799	0.839931	1	1	Ikbkg	1
pL.G1.v.Mit_upregulated	GO:0002714	positive regulation of B cell mediated immunity	1/796	17/7799	0.839931	1	1	Kmt5c	1
pL.G1.v.Mit_upregulated	GO:0002891	positive regulation of immunoglobulin mediated immune response	1/796	17/7799	0.839931	1	1	Kmt5c	1
pL.G1.v.Mit_upregulated	GO:0003254	regulation of membrane depolarization	1/796	17/7799	0.839931	1	1	B2m	1
pL.G1.v.Mit_upregulated	GO:0006744	ubiquinone biosynthetic process	1/796	17/7799	0.839931	1	1	Ndufa9	1
pL.G1.v.Mit_upregulated	GO:0007026	negative regulation of microtubule depolymerization	1/796	17/7799	0.839931	1	1	Hdgfl3	1
pL.G1.v.Mit_upregulated	GO:0007549	dosage compensation	1/796	17/7799	0.839931	1	1	Lrif1	1
pL.G1.v.Mit_upregulated	GO:0009048	dosage compensation by inactivation of X chromosome	1/796	17/7799	0.839931	1	1	Lrif1	1
pL.G1.v.Mit_upregulated	GO:0032611	interleukin-1 beta production	1/796	17/7799	0.839931	1	1	Hmgb1	1
pL.G1.v.Mit_upregulated	GO:0032637	interleukin-8 production	1/796	17/7799	0.839931	1	1	Zfp580	1
pL.G1.v.Mit_upregulated	GO:0034390	smooth muscle cell apoptotic process	1/796	17/7799	0.839931	1	1	Cdkn2a	1
pL.G1.v.Mit_upregulated	GO:0034391	regulation of smooth muscle cell apoptotic process	1/796	17/7799	0.839931	1	1	Cdkn2a	1
pL.G1.v.Mit_upregulated	GO:0034472	snRNA 3'-end processing	1/796	17/7799	0.839931	1	1	Ints6	1
pL.G1.v.Mit_upregulated	GO:0034501	protein localization to kinetochore	1/796	17/7799	0.839931	1	1	Cenpq	1
pL.G1.v.Mit_upregulated	GO:0035176	social behavior	1/796	17/7799	0.839931	1	1	Tbx1	1
pL.G1.v.Mit_upregulated	GO:0035272	exocrine system development	1/796	17/7799	0.839931	1	1	Igf2	1
pL.G1.v.Mit_upregulated	GO:0043968	histone H2A acetylation	1/796	17/7799	0.839931	1	1	Msl3	1
pL.G1.v.Mit_upregulated	GO:0044319	wound healing, spreading of cells	1/796	17/7799	0.839931	1	1	Cd151	1
pL.G1.v.Mit_upregulated	GO:0045601	regulation of endothelial cell differentiation	1/796	17/7799	0.839931	1	1	Id1	1
pL.G1.v.Mit_upregulated	GO:0045922	negative regulation of fatty acid metabolic process	1/796	17/7799	0.839931	1	1	Dbi	1
pL.G1.v.Mit_upregulated	GO:0046164	alcohol catabolic process	1/796	17/7799	0.839931	1	1	Ocrl	1
pL.G1.v.Mit_upregulated	GO:0046579	positive regulation of Ras protein signal transduction	1/796	17/7799	0.839931	1	1	Auts2	1
pL.G1.v.Mit_upregulated	GO:0048010	vascular endothelial growth factor receptor signaling pathway	1/796	17/7799	0.839931	1	1	Prkd1	1
pL.G1.v.Mit_upregulated	GO:0048286	lung alveolus development	1/796	17/7799	0.839931	1	1	Phf14	1
pL.G1.v.Mit_upregulated	GO:0050691	regulation of defense response to virus by host	1/796	17/7799	0.839931	1	1	Selenok	1
pL.G1.v.Mit_upregulated	GO:0051703	intraspecies interaction between organisms	1/796	17/7799	0.839931	1	1	Tbx1	1
pL.G1.v.Mit_upregulated	GO:0060603	mammary gland duct morphogenesis	1/796	17/7799	0.839931	1	1	Kdm5b	1
pL.G1.v.Mit_upregulated	GO:0060765	regulation of androgen receptor signaling pathway	1/796	17/7799	0.839931	1	1	Prmt2	1
pL.G1.v.Mit_upregulated	GO:0061005	cell differentiation involved in kidney development	1/796	17/7799	0.839931	1	1	Cited1	1
pL.G1.v.Mit_upregulated	GO:0061050	regulation of cell growth involved in cardiac muscle cell development	1/796	17/7799	0.839931	1	1	Foxp1	1
pL.G1.v.Mit_upregulated	GO:0061099	negative regulation of protein tyrosine kinase activity	1/796	17/7799	0.839931	1	1	Ggnbp2	1
pL.G1.v.Mit_upregulated	GO:0071354	cellular response to interleukin-6	1/796	17/7799	0.839931	1	1	C1qtnf4	1
pL.G1.v.Mit_upregulated	GO:0090049	regulation of cell migration involved in sprouting angiogenesis	1/796	17/7799	0.839931	1	1	Itgb1bp1	1
pL.G1.v.Mit_upregulated	GO:0090504	epiboly	1/796	17/7799	0.839931	1	1	Cd151	1
pL.G1.v.Mit_upregulated	GO:0090505	epiboly involved in wound healing	1/796	17/7799	0.839931	1	1	Cd151	1
pL.G1.v.Mit_upregulated	GO:0140112	extracellular vesicle biogenesis	1/796	17/7799	0.839931	1	1	Rab11a	1
pL.G1.v.Mit_upregulated	GO:1901663	quinone biosynthetic process	1/796	17/7799	0.839931	1	1	Ndufa9	1
pL.G1.v.Mit_upregulated	GO:1903510	mucopolysaccharide metabolic process	1/796	17/7799	0.839931	1	1	Ap2a1	1
pL.G1.v.Mit_upregulated	GO:2000514	regulation of CD4-positive, alpha-beta T cell activation	1/796	17/7799	0.839931	1	1	Cd81	1
pL.G1.v.Mit_upregulated	GO:2000641	regulation of early endosome to late endosome transport	1/796	17/7799	0.839931	1	1	Snx12	1
pL.G1.v.Mit_upregulated	GO:0019080	viral gene expression	3/796	44/7799	0.841026	1	1	Spcs1/Trim8/Pcbp2	3
pL.G1.v.Mit_upregulated	GO:0000165	MAPK cascade	24/796	279/7799	0.842106	1	1	Stk25/Hmgb1/Cdh2/Itgb1bp1/Stk39/Emc10/Synj2bp/Psap/Maged1/Tbx1/Id1/Cdc42/Igf2/Nf1/Gnai2/Nenf/Cd81/Igbp1/Smpd1/Zfp622/Fbln1/Arl6ip5/Atp6ap1/Psmd10	24
pL.G1.v.Mit_upregulated	GO:0007030	Golgi organization	7/796	92/7799	0.842346	1	1	Stk25/Stx17/Tmed4/Prkd1/Cdc42/Bcas3/Tmed3	7
pL.G1.v.Mit_upregulated	GO:0009267	cellular response to starvation	7/796	92/7799	0.842346	1	1	Vps41/Prkd1/Sesn3/Sesn2/Xpr1/Slc39a4/Gabarap	7
pL.G1.v.Mit_upregulated	GO:0010821	regulation of mitochondrion organization	7/796	92/7799	0.842346	1	1	Cdkn2a/Adck1/Mfn1/Fbxo7/Fis1/Atpif1/Psmd10	7
pL.G1.v.Mit_upregulated	GO:0050730	regulation of peptidyl-tyrosine phosphorylation	7/796	92/7799	0.842346	1	1	Ggnbp2/Rasa1/Tex101/Igf2/Prmt2/Cd81/Arl2bp	7
pL.G1.v.Mit_upregulated	GO:1901605	alpha-amino acid metabolic process	7/796	92/7799	0.842346	1	1	Gamt/Hibadh/Ilvbl/Nit2/Oat/Qdpr/Afmid	7
pL.G1.v.Mit_upregulated	GO:0045665	negative regulation of neuron differentiation	9/796	115/7799	0.843123	1	1	Snapin/Ttc3/Thoc2/B2m/H2-D1/Id1/H2-K1/Ptprs/Fmr1	9
pL.G1.v.Mit_upregulated	GO:0050778	positive regulation of immune response	13/796	160/7799	0.844505	1	1	Cd47/Hmgb1/C8g/Kmt5c/H2-Ab1/Rps19/B2m/H2-D1/H2-K1/Susd4/Usp9x/Cd81/Wnk1	13
pL.G1.v.Mit_upregulated	GO:0014070	response to organic cyclic compound	23/796	269/7799	0.845544	1	1	Foxp1/Id3/Hmgb1/Cdkn2a/Taf7/Sp5/Fkbp1a/Sirt2/Fis1/Ddit4/Cdkn2d/Flot1/Idh1/Top2b/Igf2/Prmt2/Cited1/Ddrgk1/Smpd1/Hsp90b1/Gnas/Nedd8/Cib2	23
pL.G1.v.Mit_upregulated	GO:0002244	hematopoietic progenitor cell differentiation	5/796	69/7799	0.846448	1	1	Eef2/Sox4/Ssbp3/Mlf1/Jam3	5
pL.G1.v.Mit_upregulated	GO:0042273	ribosomal large subunit biogenesis	5/796	69/7799	0.846448	1	1	Rpl7a/Rpl10a/Zfp622/Rpl26/Snu13	5
pL.G1.v.Mit_upregulated	GO:1903708	positive regulation of hemopoiesis	5/796	69/7799	0.846448	1	1	Hmgb1/Mdk/Sox4/Gnas/Atp6ap1	5
pL.G1.v.Mit_upregulated	GO:0003231	cardiac ventricle development	4/796	57/7799	0.847282	1	1	Smarcd3/Fkbp1a/Sox4/Lmo4	4
pL.G1.v.Mit_upregulated	GO:0008088	axo-dendritic transport	4/796	57/7799	0.847282	1	1	Snapin/Bloc1s1/Klc3/Fmr1	4
pL.G1.v.Mit_upregulated	GO:0019751	polyol metabolic process	4/796	57/7799	0.847282	1	1	Pcbd2/Qdpr/Pts/Ocrl	4
pL.G1.v.Mit_upregulated	GO:0072384	organelle transport along microtubule	4/796	57/7799	0.847282	1	1	Snapin/Ubb/Bloc1s1/Cdc42	4
pL.G1.v.Mit_upregulated	GO:1903707	negative regulation of hemopoiesis	4/796	57/7799	0.847282	1	1	Cdkn2a/Fbxo7/Mdk/Nf1	4
pL.G1.v.Mit_upregulated	GO:0031497	chromatin assembly	6/796	81/7799	0.847713	1	1	Hmgb1/Cdkn2a/M1ap/Tspyl2/Mphosph8/Asf1b	6
pL.G1.v.Mit_upregulated	GO:0034968	histone lysine methylation	6/796	81/7799	0.847713	1	1	Auts2/Setd1b/Kmt5c/Nsd1/Dmrtc2/Ezhip	6
pL.G1.v.Mit_upregulated	GO:1904375	regulation of protein localization to cell periphery	6/796	81/7799	0.847713	1	1	Ap2m1/Gripap1/Pgrmc1/Tmem59/Rhog/Rab11a	6
pL.G1.v.Mit_upregulated	GO:0010975	regulation of neuron projection development	25/796	291/7799	0.848188	1	1	Fkbp1b/Stk25/Cdh2/Snapin/Rnf157/Thoc2/Metrn/Mfn1/Fbxo7/Mdk/Xlr4b/Xlr3b/Prkd1/B2m/H2-D1/Id1/H2-K1/Crabp2/Nf1/P3h1/Ptprs/Fmr1/Ap2a1/Eef1a1/Rab11a	25
pL.G1.v.Mit_upregulated	GO:0002694	regulation of leukocyte activation	14/796	172/7799	0.850083	1	1	Cd47/Igfbp2/Lmo1/Cdkn2a/Selenok/Kmt5c/Fbxo7/H2-Ab1/Mdk/Tex101/Sox4/Igf2/Syt11/Cd81	14
pL.G1.v.Mit_upregulated	GO:0044272	sulfur compound biosynthetic process	3/796	45/7799	0.851964	1	1	Hagh/Mlycd/Mpc2	3
pL.G1.v.Mit_upregulated	GO:1903409	reactive oxygen species biosynthetic process	3/796	45/7799	0.851964	1	1	Cd47/Cyba/Eef1a1	3
pL.G1.v.Mit_upregulated	GO:0002381	immunoglobulin production involved in immunoglobulin mediated immune response	2/796	32/7799	0.852608	1	1	Kmt5c/H2-Ab1	2
pL.G1.v.Mit_upregulated	GO:0006111	regulation of gluconeogenesis	2/796	32/7799	0.852608	1	1	C1qtnf12/Sesn2	2
pL.G1.v.Mit_upregulated	GO:0031529	ruffle organization	2/796	32/7799	0.852608	1	1	Eps8l1/Rhog	2
pL.G1.v.Mit_upregulated	GO:0032481	positive regulation of type I interferon production	2/796	32/7799	0.852608	1	1	Hmgb1/Flot1	2
pL.G1.v.Mit_upregulated	GO:0042733	embryonic digit morphogenesis	2/796	32/7799	0.852608	1	1	Fbxw4/Msx1	2
pL.G1.v.Mit_upregulated	GO:0048332	mesoderm morphogenesis	2/796	32/7799	0.852608	1	1	Armc5/Kdm6b	2
pL.G1.v.Mit_upregulated	GO:0048678	response to axon injury	2/796	32/7799	0.852608	1	1	Fkbp1b/Ptprs	2
pL.G1.v.Mit_upregulated	GO:0050885	neuromuscular process controlling balance	2/796	32/7799	0.852608	1	1	Rac3/Psap	2
pL.G1.v.Mit_upregulated	GO:0006650	glycerophospholipid metabolic process	11/796	139/7799	0.852651	1	1	Dbi/Pigp/Abhd12/Pgap4/Mboat7/Pik3r3/Pigx/Pigyl/Ocrl/Agpat2/Taz	11
pL.G1.v.Mit_upregulated	GO:0042594	response to starvation	8/796	105/7799	0.853381	1	1	Vps41/Prkd1/Sesn3/Sesn2/Xpr1/Bcas3/Slc39a4/Gabarap	8
pL.G1.v.Mit_upregulated	GO:0071897	DNA biosynthetic process	8/796	105/7799	0.853381	1	1	Sycp3/Poldip2/Hsp90ab1/Vcp/Cdkn2d/Tex12/Sycp1/Dtl	8
pL.G1.v.Mit_upregulated	GO:1901991	negative regulation of mitotic cell cycle phase transition	8/796	105/7799	0.853381	1	1	Fbxo7/Ccnd1/Nae1/Sox4/Cdc6/Prmt2/Lcmt1/Rpl26	8
pL.G1.v.Mit_upregulated	GO:0007569	cell aging	5/796	70/7799	0.8552	1	1	Cdkn2a/Ypel3/B2m/Top2b/Romo1	5
pL.G1.v.Mit_upregulated	GO:0051896	regulation of protein kinase B signaling	5/796	70/7799	0.8552	1	1	C1qtnf12/Itgb1bp1/Hsp90ab1/Sesn3/Igf2	5
pL.G1.v.Mit_upregulated	GO:2000060	positive regulation of ubiquitin-dependent protein catabolic process	5/796	70/7799	0.8552	1	1	Sirt2/Vcp/Bcap31/Ddrgk1/Psmd10	5
pL.G1.v.Mit_upregulated	GO:0070997	neuron death	16/796	195/7799	0.855402	1	1	Slc25a27/Hsp90ab1/Ubb/Fbxo7/Ntf5/Fis1/Ddit4/Cntfr/Mdk/Sct/Nae1/Cdc42/Nf1/Cited1/Nenf/Fmr1	16
pL.G1.v.Mit_upregulated	GO:0001841	neural tube formation	6/796	82/7799	0.855813	1	1	Spint1/Spint2/Rps7/Sox4/Lmo4/Med12	6
pL.G1.v.Mit_upregulated	GO:0051017	actin filament bundle assembly	6/796	82/7799	0.855813	1	1	Cd47/Espn/Itgb1bp1/Id1/Hsp90b1/Itgb5	6
pL.G1.v.Mit_upregulated	GO:0001658	branching involved in ureteric bud morphogenesis	1/796	18/7799	0.856304	1	1	Maged1	1
pL.G1.v.Mit_upregulated	GO:0002287	alpha-beta T cell activation involved in immune response	1/796	18/7799	0.856304	1	1	Foxp1	1
pL.G1.v.Mit_upregulated	GO:0002293	alpha-beta T cell differentiation involved in immune response	1/796	18/7799	0.856304	1	1	Foxp1	1
pL.G1.v.Mit_upregulated	GO:0002294	CD4-positive, alpha-beta T cell differentiation involved in immune response	1/796	18/7799	0.856304	1	1	Foxp1	1
pL.G1.v.Mit_upregulated	GO:0003170	heart valve development	1/796	18/7799	0.856304	1	1	Sox4	1
pL.G1.v.Mit_upregulated	GO:0003333	amino acid transmembrane transport	1/796	18/7799	0.856304	1	1	Arl6ip5	1
pL.G1.v.Mit_upregulated	GO:0006023	aminoglycan biosynthetic process	1/796	18/7799	0.856304	1	1	Ap2a1	1
pL.G1.v.Mit_upregulated	GO:0006040	amino sugar metabolic process	1/796	18/7799	0.856304	1	1	Npl	1
pL.G1.v.Mit_upregulated	GO:0006221	pyrimidine nucleotide biosynthetic process	1/796	18/7799	0.856304	1	1	Nme4	1
pL.G1.v.Mit_upregulated	GO:0006346	DNA methylation-dependent heterochromatin assembly	1/796	18/7799	0.856304	1	1	Mphosph8	1
pL.G1.v.Mit_upregulated	GO:0009112	nucleobase metabolic process	1/796	18/7799	0.856304	1	1	Hprt	1
pL.G1.v.Mit_upregulated	GO:0009156	ribonucleoside monophosphate biosynthetic process	1/796	18/7799	0.856304	1	1	Hprt	1
pL.G1.v.Mit_upregulated	GO:0010458	exit from mitosis	1/796	18/7799	0.856304	1	1	Cdkn1c	1
pL.G1.v.Mit_upregulated	GO:0010667	negative regulation of cardiac muscle cell apoptotic process	1/796	18/7799	0.856304	1	1	Mdk	1
pL.G1.v.Mit_upregulated	GO:0014911	positive regulation of smooth muscle cell migration	1/796	18/7799	0.856304	1	1	Mdk	1
pL.G1.v.Mit_upregulated	GO:0021799	cerebral cortex radially oriented cell migration	1/796	18/7799	0.856304	1	1	Mboat7	1
pL.G1.v.Mit_upregulated	GO:0030850	prostate gland development	1/796	18/7799	0.856304	1	1	Psap	1
pL.G1.v.Mit_upregulated	GO:0031061	negative regulation of histone methylation	1/796	18/7799	0.856304	1	1	Ezhip	1
pL.G1.v.Mit_upregulated	GO:0031114	regulation of microtubule depolymerization	1/796	18/7799	0.856304	1	1	Hdgfl3	1
pL.G1.v.Mit_upregulated	GO:0031365	N-terminal protein amino acid modification	1/796	18/7799	0.856304	1	1	Sox4	1
pL.G1.v.Mit_upregulated	GO:0032652	regulation of interleukin-1 production	1/796	18/7799	0.856304	1	1	Hmgb1	1
pL.G1.v.Mit_upregulated	GO:0033173	calcineurin-NFAT signaling cascade	1/796	18/7799	0.856304	1	1	Nfat5	1
pL.G1.v.Mit_upregulated	GO:0034067	protein localization to Golgi apparatus	1/796	18/7799	0.856304	1	1	Rab6a	1
pL.G1.v.Mit_upregulated	GO:0034471	ncRNA 5'-end processing	1/796	18/7799	0.856304	1	1	Hsd17b10	1
pL.G1.v.Mit_upregulated	GO:0035518	histone H2A monoubiquitination	1/796	18/7799	0.856304	1	1	Ddb2	1
pL.G1.v.Mit_upregulated	GO:0036475	neuron death in response to oxidative stress	1/796	18/7799	0.856304	1	1	Fbxo7	1
pL.G1.v.Mit_upregulated	GO:0042093	T-helper cell differentiation	1/796	18/7799	0.856304	1	1	Foxp1	1
pL.G1.v.Mit_upregulated	GO:0045661	regulation of myoblast differentiation	1/796	18/7799	0.856304	1	1	Id3	1
pL.G1.v.Mit_upregulated	GO:0046427	positive regulation of receptor signaling pathway via JAK-STAT	1/796	18/7799	0.856304	1	1	Arl2bp	1
pL.G1.v.Mit_upregulated	GO:0048016	inositol phosphate-mediated signaling	1/796	18/7799	0.856304	1	1	Nfat5	1
pL.G1.v.Mit_upregulated	GO:0048546	digestive tract morphogenesis	1/796	18/7799	0.856304	1	1	Nipbl	1
pL.G1.v.Mit_upregulated	GO:0050906	detection of stimulus involved in sensory perception	1/796	18/7799	0.856304	1	1	Rbp4	1
pL.G1.v.Mit_upregulated	GO:0051125	regulation of actin nucleation	1/796	18/7799	0.856304	1	1	Arfip2	1
pL.G1.v.Mit_upregulated	GO:0051591	response to cAMP	1/796	18/7799	0.856304	1	1	Cited1	1
pL.G1.v.Mit_upregulated	GO:0060251	regulation of glial cell proliferation	1/796	18/7799	0.856304	1	1	Ascl2	1
pL.G1.v.Mit_upregulated	GO:0072132	mesenchyme morphogenesis	1/796	18/7799	0.856304	1	1	Msx1	1
pL.G1.v.Mit_upregulated	GO:0097720	calcineurin-mediated signaling	1/796	18/7799	0.856304	1	1	Nfat5	1
pL.G1.v.Mit_upregulated	GO:0098780	response to mitochondrial depolarisation	1/796	18/7799	0.856304	1	1	Atpif1	1
pL.G1.v.Mit_upregulated	GO:1900015	regulation of cytokine production involved in inflammatory response	1/796	18/7799	0.856304	1	1	Cuedc2	1
pL.G1.v.Mit_upregulated	GO:1900744	regulation of p38MAPK cascade	1/796	18/7799	0.856304	1	1	Emc10	1
pL.G1.v.Mit_upregulated	GO:1902745	positive regulation of lamellipodium organization	1/796	18/7799	0.856304	1	1	Auts2	1
pL.G1.v.Mit_upregulated	GO:1903053	regulation of extracellular matrix organization	1/796	18/7799	0.856304	1	1	Chadl	1
pL.G1.v.Mit_upregulated	GO:1903203	regulation of oxidative stress-induced neuron death	1/796	18/7799	0.856304	1	1	Fbxo7	1
pL.G1.v.Mit_upregulated	GO:1903793	positive regulation of anion transport	1/796	18/7799	0.856304	1	1	Dbi	1
pL.G1.v.Mit_upregulated	GO:1904037	positive regulation of epithelial cell apoptotic process	1/796	18/7799	0.856304	1	1	Spop	1
pL.G1.v.Mit_upregulated	GO:2000242	negative regulation of reproductive process	1/796	18/7799	0.856304	1	1	Prdx4	1
pL.G1.v.Mit_upregulated	GO:2000351	regulation of endothelial cell apoptotic process	1/796	18/7799	0.856304	1	1	Krit1	1
pL.G1.v.Mit_upregulated	GO:2000637	positive regulation of gene silencing by miRNA	1/796	18/7799	0.856304	1	1	Fmr1	1
pL.G1.v.Mit_upregulated	GO:0106027	neuron projection organization	4/796	58/7799	0.856767	1	1	Mfn1/Xlr4b/Xlr3b/Cdc42	4
pL.G1.v.Mit_upregulated	GO:0071902	positive regulation of protein serine/threonine kinase activity	9/796	117/7799	0.856999	1	1	Stk39/Hsp90ab1/Ccnd2/Ccnd1/Maged1/Cdc6/Cd81/Spdya/Psmd10	9
pL.G1.v.Mit_upregulated	GO:0015931	nucleobase-containing compound transport	12/796	151/7799	0.857403	1	1	Thoc2/Sarnp/Slc35b2/Ddx25/Sem1/Flot1/Igf2bp3/Fmr1/Slc25a17/Slc25a23/Cetn2/Nup62cl	12
pL.G1.v.Mit_upregulated	GO:0051028	mRNA transport	7/796	94/7799	0.857713	1	1	Thoc2/Sarnp/Ddx25/Sem1/Igf2bp3/Fmr1/Cetn2	7
pL.G1.v.Mit_upregulated	GO:0007623	circadian rhythm	8/796	106/7799	0.860397	1	1	Id3/Ndufa9/Kdm5b/Maged1/Piwil2/Id1/Usp9x/Kdm5a	8
pL.G1.v.Mit_upregulated	GO:0043547	positive regulation of GTPase activity	8/796	106/7799	0.860397	1	1	Tbc1d9b/Rgs10/Bin1/Rasa1/Nf1/Bcas3/Gnas/Rhog	8
pL.G1.v.Mit_upregulated	GO:0007015	actin filament organization	17/796	207/7799	0.860667	1	1	Cd47/Espn/Washc3/Rac3/Arpc1a/Itgb1bp1/Bin1/Rasa1/Capzb/Id1/Cdc42/Marcksl1/Hsp90b1/Itgb5/Rhog/Mphosph8/Arfip2	17
pL.G1.v.Mit_upregulated	GO:0009991	response to extracellular stimulus	13/796	163/7799	0.862086	1	1	Vps41/Sirt2/Cdkn2d/Sct/Prkd1/Sipa1/Sesn3/Sesn2/Nenf/Xpr1/Bcas3/Slc39a4/Gabarap	13
pL.G1.v.Mit_upregulated	GO:0007044	cell-substrate junction assembly	3/796	46/7799	0.862239	1	1	Itgb1bp1/Dapk3/Bcas3	3
pL.G1.v.Mit_upregulated	GO:0043242	negative regulation of protein-containing complex disassembly	3/796	46/7799	0.862239	1	1	Hdgfl3/Capzb/Mphosph8	3
pL.G1.v.Mit_upregulated	GO:0099518	vesicle cytoskeletal trafficking	3/796	46/7799	0.862239	1	1	Snapin/Bloc1s1/F8a	3
pL.G1.v.Mit_upregulated	GO:0031667	response to nutrient levels	12/796	152/7799	0.863238	1	1	Vps41/Sirt2/Cdkn2d/Sct/Prkd1/Sesn3/Sesn2/Nenf/Xpr1/Bcas3/Slc39a4/Gabarap	12
pL.G1.v.Mit_upregulated	GO:0000045	autophagosome assembly	5/796	71/7799	0.863532	1	1	Stx17/Ctsd/Stx12/Sec22b/Gabarap	5
pL.G1.v.Mit_upregulated	GO:0008360	regulation of cell shape	5/796	71/7799	0.863532	1	1	Rac3/Dapk3/Cfap410/Epb41l3/Rhog	5
pL.G1.v.Mit_upregulated	GO:0019752	carboxylic acid metabolic process	36/796	412/7799	0.86439	1	1	Dbi/Fads2/Aldoc/Hagh/Haghl/Acot7/Gamt/Mrps36/Mlycd/Hibadh/Ddit4/Aig1/Ilvbl/Ech1/Nit2/Oat/Qdpr/Npl/Gpat2/Ndufs6/Afmid/Gsto2/Elovl1/Crabp2/Idh1/Akr1a1/H2-Ke6/Sesn2/Acat2/Idh3g/Mpc2/Ap2a1/Iars2/Slc25a17/Qars/Lpin3	36
pL.G1.v.Mit_upregulated	GO:0009064	glutamine family amino acid metabolic process	2/796	33/7799	0.864452	1	1	Nit2/Oat	2
pL.G1.v.Mit_upregulated	GO:0031062	positive regulation of histone methylation	2/796	33/7799	0.864452	1	1	Auts2/Dmrtc2	2
pL.G1.v.Mit_upregulated	GO:0042307	positive regulation of protein import into nucleus	2/796	33/7799	0.864452	1	1	Hsp90ab1/Prkd1	2
pL.G1.v.Mit_upregulated	GO:0050871	positive regulation of B cell activation	2/796	33/7799	0.864452	1	1	Kmt5c/Cd81	2
pL.G1.v.Mit_upregulated	GO:0060147	regulation of posttranscriptional gene silencing	2/796	33/7799	0.864452	1	1	Mael/Fmr1	2
pL.G1.v.Mit_upregulated	GO:0060563	neuroepithelial cell differentiation	2/796	33/7799	0.864452	1	1	Cdh2/Sox4	2
pL.G1.v.Mit_upregulated	GO:0060966	regulation of gene silencing by RNA	2/796	33/7799	0.864452	1	1	Mael/Fmr1	2
pL.G1.v.Mit_upregulated	GO:0061077	chaperone-mediated protein folding	2/796	33/7799	0.864452	1	1	Fkbp1b/Fkbp1a	2
pL.G1.v.Mit_upregulated	GO:0030036	actin cytoskeleton organization	28/796	327/7799	0.864823	1	1	Foxp1/Cd47/Espn/Washc3/Auts2/Rac3/Arpc1a/Itgb1bp1/Bin1/Dapk3/Rasa1/Mdk/Capzb/Id1/Cdc42/Marcksl1/Epb41l3/Stard8/Nf1/Csrp1/Hsp90b1/Bcas3/Itgb5/Rhog/Mphosph8/Jam3/Ctsl/Arfip2	28
pL.G1.v.Mit_upregulated	GO:0006473	protein acetylation	11/796	141/7799	0.864847	1	1	Auts2/Taf7/Phf14/Hint2/Bloc1s1/Mettl8/Sox4/Piwil2/Thap7/Phf20/Msl3	11
pL.G1.v.Mit_upregulated	GO:0001666	response to hypoxia	7/796	95/7799	0.864927	1	1	Ucp2/Sirt2/Ddit4/Sox4/Prmt2/Nf1/Hsp90b1	7
pL.G1.v.Mit_upregulated	GO:0043270	positive regulation of ion transport	7/796	95/7799	0.864927	1	1	Dbi/Stk39/Ifngr1/Tex101/Sri/Wnk1/Gnas	7
pL.G1.v.Mit_upregulated	GO:0006367	transcription initiation from RNA polymerase II promoter	4/796	59/7799	0.865746	1	1	Taf7/Polr2g/Taf7l/Med12	4
pL.G1.v.Mit_upregulated	GO:2000779	regulation of double-strand break repair	4/796	59/7799	0.865746	1	1	Nudt16l1/Kmt5c/Trip12/Top2b	4
pL.G1.v.Mit_upregulated	GO:0005975	carbohydrate metabolic process	20/796	242/7799	0.870865	1	1	Hmgb1/Aldoc/Gyg/Hagh/Dcxr/C1qtnf12/Mlycd/Ddit4/Fggy/Rbp4/Npl/Gsto2/Ocrl/Idh1/Akr1a1/Igf2/Sesn2/Lcmt1/Ap2a1/Sec1	20
pL.G1.v.Mit_upregulated	GO:0061572	actin filament bundle organization	6/796	84/7799	0.870951	1	1	Cd47/Espn/Itgb1bp1/Id1/Hsp90b1/Itgb5	6
pL.G1.v.Mit_upregulated	GO:0001672	regulation of chromatin assembly or disassembly	1/796	19/7799	0.871004	1	1	Mphosph8	1
pL.G1.v.Mit_upregulated	GO:0002067	glandular epithelial cell differentiation	1/796	19/7799	0.871004	1	1	Foxp1	1
pL.G1.v.Mit_upregulated	GO:0002292	T cell differentiation involved in immune response	1/796	19/7799	0.871004	1	1	Foxp1	1
pL.G1.v.Mit_upregulated	GO:0002534	cytokine production involved in inflammatory response	1/796	19/7799	0.871004	1	1	Cuedc2	1
pL.G1.v.Mit_upregulated	GO:0006509	membrane protein ectodomain proteolysis	1/796	19/7799	0.871004	1	1	Pacsin3	1
pL.G1.v.Mit_upregulated	GO:0006743	ubiquinone metabolic process	1/796	19/7799	0.871004	1	1	Ndufa9	1
pL.G1.v.Mit_upregulated	GO:0007063	regulation of sister chromatid cohesion	1/796	19/7799	0.871004	1	1	Nipbl	1
pL.G1.v.Mit_upregulated	GO:0010718	positive regulation of epithelial to mesenchymal transition	1/796	19/7799	0.871004	1	1	Mdk	1
pL.G1.v.Mit_upregulated	GO:0018345	protein palmitoylation	1/796	19/7799	0.871004	1	1	Selenok	1
pL.G1.v.Mit_upregulated	GO:0030513	positive regulation of BMP signaling pathway	1/796	19/7799	0.871004	1	1	Msx1	1
pL.G1.v.Mit_upregulated	GO:0032467	positive regulation of cytokinesis	1/796	19/7799	0.871004	1	1	Cdc6	1
pL.G1.v.Mit_upregulated	GO:0043330	response to exogenous dsRNA	1/796	19/7799	0.871004	1	1	Flot1	1
pL.G1.v.Mit_upregulated	GO:0044030	regulation of DNA methylation	1/796	19/7799	0.871004	1	1	Mphosph8	1
pL.G1.v.Mit_upregulated	GO:0044275	cellular carbohydrate catabolic process	1/796	19/7799	0.871004	1	1	Hmgb1	1
pL.G1.v.Mit_upregulated	GO:0045324	late endosome to vacuole transport	1/796	19/7799	0.871004	1	1	Vps28	1
pL.G1.v.Mit_upregulated	GO:0045428	regulation of nitric oxide biosynthetic process	1/796	19/7799	0.871004	1	1	Cd47	1
pL.G1.v.Mit_upregulated	GO:0045880	positive regulation of smoothened signaling pathway	1/796	19/7799	0.871004	1	1	Rab34	1
pL.G1.v.Mit_upregulated	GO:0048747	muscle fiber development	1/796	19/7799	0.871004	1	1	Capzb	1
pL.G1.v.Mit_upregulated	GO:0048821	erythrocyte development	1/796	19/7799	0.871004	1	1	Rps6	1
pL.G1.v.Mit_upregulated	GO:0048873	homeostasis of number of cells within a tissue	1/796	19/7799	0.871004	1	1	Rac3	1
pL.G1.v.Mit_upregulated	GO:0050873	brown fat cell differentiation	1/796	19/7799	0.871004	1	1	Fndc5	1
pL.G1.v.Mit_upregulated	GO:0051452	intracellular pH reduction	1/796	19/7799	0.871004	1	1	Snapin	1
pL.G1.v.Mit_upregulated	GO:0060042	retina morphogenesis in camera-type eye	1/796	19/7799	0.871004	1	1	Rbp4	1
pL.G1.v.Mit_upregulated	GO:0060148	positive regulation of posttranscriptional gene silencing	1/796	19/7799	0.871004	1	1	Fmr1	1
pL.G1.v.Mit_upregulated	GO:0060760	positive regulation of response to cytokine stimulus	1/796	19/7799	0.871004	1	1	C1qtnf4	1
pL.G1.v.Mit_upregulated	GO:0071480	cellular response to gamma radiation	1/796	19/7799	0.871004	1	1	Rpl26	1
pL.G1.v.Mit_upregulated	GO:0072528	pyrimidine-containing compound biosynthetic process	1/796	19/7799	0.871004	1	1	Nme4	1
pL.G1.v.Mit_upregulated	GO:0072577	endothelial cell apoptotic process	1/796	19/7799	0.871004	1	1	Krit1	1
pL.G1.v.Mit_upregulated	GO:0090303	positive regulation of wound healing	1/796	19/7799	0.871004	1	1	Hmgb1	1
pL.G1.v.Mit_upregulated	GO:1902473	regulation of protein localization to synapse	1/796	19/7799	0.871004	1	1	Gripap1	1
pL.G1.v.Mit_upregulated	GO:1903350	response to dopamine	1/796	19/7799	0.871004	1	1	Gnas	1
pL.G1.v.Mit_upregulated	GO:1903351	cellular response to dopamine	1/796	19/7799	0.871004	1	1	Gnas	1
pL.G1.v.Mit_upregulated	GO:1903427	negative regulation of reactive oxygen species biosynthetic process	1/796	19/7799	0.871004	1	1	Eef1a1	1
pL.G1.v.Mit_upregulated	GO:0034097	response to cytokine	30/796	350/7799	0.871025	1	1	Cd47/Rps2/Hmgb1/Atp5b/Eif4a2/Ndufa13/C1qtnf4/Cdip1/Sycp3/Fkbp1a/Stk39/Ifngr1/Rnf138/Hsp90ab1/Jak1/Vamp3/Kdm5b/H2-Ab1/Dapk3/Cntfr/Il11ra1/Krt18/Nfat5/Cdc42/Prmt2/Commd7/Cited1/Rpl13a/Igbp1/Wnk1	30
pL.G1.v.Mit_upregulated	GO:0007224	smoothened signaling pathway	5/796	72/7799	0.871458	1	1	Vcp/Cfap410/Rab34/Hspb11/Nsdhl	5
pL.G1.v.Mit_upregulated	GO:0030177	positive regulation of Wnt signaling pathway	5/796	72/7799	0.871458	1	1	Dapk3/Vcp/Fam53b/Sox4/Wnk1	5
pL.G1.v.Mit_upregulated	GO:0071241	cellular response to inorganic substance	5/796	72/7799	0.871458	1	1	B2m/Syt11/Wnk1/Fmr1/Slc25a23	5
pL.G1.v.Mit_upregulated	GO:0010212	response to ionizing radiation	7/796	96/7799	0.87184	1	1	Nipbl/Rad9b/Swi5/Ccnd2/Nek1/Babam1/Rpl26	7
pL.G1.v.Mit_upregulated	GO:0140053	mitochondrial gene expression	7/796	96/7799	0.87184	1	1	Mrps34/Ndufa7/Mrps21/Mpv17l2/Coa3/Iars2/Hsd17b10	7
pL.G1.v.Mit_upregulated	GO:1901652	response to peptide	14/796	176/7799	0.871873	1	1	C1qtnf12/Mbd5/Cyc1/Pik3r3/Fis1/Rbp4/Sesn3/Igf2/Ptpra/Sesn2/Gnai2/Cited1/Rpl23/Lpin3	14
pL.G1.v.Mit_upregulated	GO:0001738	morphogenesis of a polarized epithelium	3/796	47/7799	0.871883	1	1	Syne4/Med12/Crb3	3
pL.G1.v.Mit_upregulated	GO:0009799	specification of symmetry	3/796	47/7799	0.871883	1	1	Ift74/Tbx1/Dync2li1	3
pL.G1.v.Mit_upregulated	GO:0009855	determination of bilateral symmetry	3/796	47/7799	0.871883	1	1	Ift74/Tbx1/Dync2li1	3
pL.G1.v.Mit_upregulated	GO:0016239	positive regulation of macroautophagy	3/796	47/7799	0.871883	1	1	Sesn3/Sesn2/Ikbkg	3
pL.G1.v.Mit_upregulated	GO:0022406	membrane docking	3/796	47/7799	0.871883	1	1	Stx17/Stx12/Rab3a	3
pL.G1.v.Mit_upregulated	GO:0030071	regulation of mitotic metaphase/anaphase transition	3/796	47/7799	0.871883	1	1	Anapc4/Cdc6/Lcmt1	3
pL.G1.v.Mit_upregulated	GO:0045446	endothelial cell differentiation	3/796	47/7799	0.871883	1	1	Id1/Kdm6b/Ptprs	3
pL.G1.v.Mit_upregulated	GO:0090100	positive regulation of transmembrane receptor protein serine/threonine kinase signaling pathway	3/796	47/7799	0.871883	1	1	Hsp90ab1/Synj2bp/Msx1	3
pL.G1.v.Mit_upregulated	GO:1901654	response to ketone	3/796	47/7799	0.871883	1	1	Ddit4/Dcps/Gnas	3
pL.G1.v.Mit_upregulated	GO:1902099	regulation of metaphase/anaphase transition of cell cycle	3/796	47/7799	0.871883	1	1	Anapc4/Cdc6/Lcmt1	3
pL.G1.v.Mit_upregulated	GO:0009615	response to virus	8/796	108/7799	0.873613	1	1	Rps15a/Selenok/Ifngr1/Aup1/Ddit4/Xpr1/Pcbp2/Fmr1	8
pL.G1.v.Mit_upregulated	GO:0030509	BMP signaling pathway	4/796	60/7799	0.874238	1	1	Htra3/Id1/Usp9x/Msx1	4
pL.G1.v.Mit_upregulated	GO:0048814	regulation of dendrite morphogenesis	4/796	60/7799	0.874238	1	1	Mfn1/Xlr4b/Xlr3b/Id1	4
pL.G1.v.Mit_upregulated	GO:0071772	response to BMP	4/796	60/7799	0.874238	1	1	Htra3/Id1/Usp9x/Msx1	4
pL.G1.v.Mit_upregulated	GO:0071773	cellular response to BMP stimulus	4/796	60/7799	0.874238	1	1	Htra3/Id1/Usp9x/Msx1	4
pL.G1.v.Mit_upregulated	GO:0000187	activation of MAPK activity	2/796	34/7799	0.875418	1	1	Stk39/Cd81	2
pL.G1.v.Mit_upregulated	GO:0001836	release of cytochrome c from mitochondria	2/796	34/7799	0.875418	1	1	Fis1/Psmd10	2
pL.G1.v.Mit_upregulated	GO:0001885	endothelial cell development	2/796	34/7799	0.875418	1	1	Id1/Ptprs	2
pL.G1.v.Mit_upregulated	GO:0003281	ventricular septum development	2/796	34/7799	0.875418	1	1	Sox4/Lmo4	2
pL.G1.v.Mit_upregulated	GO:0006919	activation of cysteine-type endopeptidase activity involved in apoptotic process	2/796	34/7799	0.875418	1	1	Cdkn2a/Vcp	2
pL.G1.v.Mit_upregulated	GO:0038202	TORC1 signaling	2/796	34/7799	0.875418	1	1	Sesn3/Sesn2	2
pL.G1.v.Mit_upregulated	GO:0042472	inner ear morphogenesis	2/796	34/7799	0.875418	1	1	Tbx1/Gbx2	2
pL.G1.v.Mit_upregulated	GO:0043628	ncRNA 3'-end processing	2/796	34/7799	0.875418	1	1	Ints6/Hsd17b10	2
pL.G1.v.Mit_upregulated	GO:0045621	positive regulation of lymphocyte differentiation	2/796	34/7799	0.875418	1	1	Mdk/Sox4	2
pL.G1.v.Mit_upregulated	GO:0045913	positive regulation of carbohydrate metabolic process	2/796	34/7799	0.875418	1	1	Hmgb1/Igf2	2
pL.G1.v.Mit_upregulated	GO:0070227	lymphocyte apoptotic process	2/796	34/7799	0.875418	1	1	Rps6/Tsc22d3	2
pL.G1.v.Mit_upregulated	GO:0072595	maintenance of protein localization in organelle	2/796	34/7799	0.875418	1	1	Os9/Arl2bp	2
pL.G1.v.Mit_upregulated	GO:0097194	execution phase of apoptosis	2/796	34/7799	0.875418	1	1	Cdkn2a/Sirt2	2
pL.G1.v.Mit_upregulated	GO:0019439	aromatic compound catabolic process	21/796	254/7799	0.875559	1	1	Cirbp/Cdkn2a/Meioc/Acot7/Enpp5/Hprt/Mlycd/Nt5m/Polr2g/Vcp/Blvra/Rnaset2a/Qdpr/Upf3b/Dcps/Afmid/Dazl/Nudt18/Spo11/Rida/Fmr1	21
pL.G1.v.Mit_upregulated	GO:0040013	negative regulation of locomotion	9/796	120/7799	0.875959	1	1	Krit1/Itgb1bp1/Cd63/Synj2bp/Spint2/Svbp/Nf1/Mia3/Fbln1	9
pL.G1.v.Mit_upregulated	GO:0044057	regulation of system process	14/796	177/7799	0.87691	1	1	Fkbp1b/Foxp1/Grcc10/Stk39/Bin1/Sct/Cyba/Sri/Acat2/Gnai2/Wnk1/Fmr1/Gnas/Nptxr	14
pL.G1.v.Mit_upregulated	GO:0016197	endosomal transport	13/796	166/7799	0.878072	1	1	Bloc1s1/Vamp3/Rab6a/Vcp/Gripap1/Ap1s1/Eipr1/Stx12/Cdc42/4932438A13Rik/Snx12/Vps28/Rab11a	13
pL.G1.v.Mit_upregulated	GO:0031329	regulation of cellular catabolic process	41/796	469/7799	0.878322	1	1	Dbi/Hmgb1/Cirbp/Pacsin3/Cdkn2a/Meioc/Atraid/Poldip2/Mlycd/Araf/Hsp90ab1/Ubb/Fbxo7/Polr2g/Sirt2/Vcp/Trim8/Rps7/Prkd1/Erlec1/Sesn3/Tmem59/Dazl/Sec22b/Idh1/Bcap31/Sesn2/Atpif1/Ikbkg/Edem2/Ddrgk1/Psme1/Cd81/Os9/Rida/Psme2/Rpl23/Cst3/Fmr1/Wdr6/Psmd10	41
pL.G1.v.Mit_upregulated	GO:0032434	regulation of proteasomal ubiquitin-dependent protein catabolic process	7/796	97/7799	0.878457	1	1	Araf/Hsp90ab1/Sirt2/Vcp/Bcap31/Ddrgk1/Psmd10	7
pL.G1.v.Mit_upregulated	GO:0051259	protein complex oligomerization	7/796	97/7799	0.878457	1	1	Acot13/Hprt/B2m/Sycp1/H2-Ke6/Cryz/Hsd17b10	7
pL.G1.v.Mit_upregulated	GO:0008637	apoptotic mitochondrial changes	5/796	73/7799	0.878992	1	1	Cdkn2a/Fis1/Ndufs1/Atpif1/Psmd10	5
pL.G1.v.Mit_upregulated	GO:0014020	primary neural tube formation	5/796	73/7799	0.878992	1	1	Spint1/Spint2/Rps7/Lmo4/Med12	5
pL.G1.v.Mit_upregulated	GO:0018107	peptidyl-threonine phosphorylation	5/796	73/7799	0.878992	1	1	Stk39/Sirt2/Ddit4/Prkd1/Wnk1	5
pL.G1.v.Mit_upregulated	GO:0043414	macromolecule methylation	17/796	211/7799	0.879734	1	1	Ddx4/Auts2/Mael/Setd1b/Kmt5c/Rab6a/Nsd1/Mettl8/Dmrtc2/Piwil2/Prmt2/Ezhip/Lcmt1/Gnas/Mphosph8/Fkbp6/Hsd17b10	17
pL.G1.v.Mit_upregulated	GO:0070936	protein K48-linked ubiquitination	3/796	48/7799	0.880925	1	1	Ttc3/Ube2a/Ube2e2	3
pL.G1.v.Mit_upregulated	GO:0043087	regulation of GTPase activity	11/796	144/7799	0.881622	1	1	Tbc1d9b/Itgb1bp1/Rgs10/Bin1/Rasa1/Ocrl/Nf1/Bcas3/Wnk1/Gnas/Rhog	11
pL.G1.v.Mit_upregulated	GO:0060070	canonical Wnt signaling pathway	11/796	144/7799	0.881622	1	1	Cdh2/Lzts2/Dapk3/Vcp/Mdk/Fam53b/Sox4/Pfdn5/Wnk1/Med12/Emd	11
pL.G1.v.Mit_upregulated	GO:0002221	pattern recognition receptor signaling pathway	4/796	61/7799	0.882262	1	1	Hmgb1/Cyba/Flot1/Ptprs	4
pL.G1.v.Mit_upregulated	GO:0033047	regulation of mitotic sister chromatid segregation	4/796	61/7799	0.882262	1	1	Nipbl/Anapc4/Cdc6/Lcmt1	4
pL.G1.v.Mit_upregulated	GO:1905952	regulation of lipid localization	4/796	61/7799	0.882262	1	1	Dbi/Kdm5b/Acat2/Plin3	4
pL.G1.v.Mit_upregulated	GO:0000002	mitochondrial genome maintenance	1/796	20/7799	0.884202	1	1	Sesn2	1
pL.G1.v.Mit_upregulated	GO:0006110	regulation of glycolytic process	1/796	20/7799	0.884202	1	1	Ddit4	1
pL.G1.v.Mit_upregulated	GO:0006809	nitric oxide biosynthetic process	1/796	20/7799	0.884202	1	1	Cd47	1
pL.G1.v.Mit_upregulated	GO:0007097	nuclear migration	1/796	20/7799	0.884202	1	1	Cdc42	1
pL.G1.v.Mit_upregulated	GO:0010883	regulation of lipid storage	1/796	20/7799	0.884202	1	1	Plin3	1
pL.G1.v.Mit_upregulated	GO:0030101	natural killer cell activation	1/796	20/7799	0.884202	1	1	Il11ra1	1
pL.G1.v.Mit_upregulated	GO:0032649	regulation of interferon-gamma production	1/796	20/7799	0.884202	1	1	Cd47	1
pL.G1.v.Mit_upregulated	GO:0034629	cellular protein-containing complex localization	1/796	20/7799	0.884202	1	1	Snapin	1
pL.G1.v.Mit_upregulated	GO:0045191	regulation of isotype switching	1/796	20/7799	0.884202	1	1	Kmt5c	1
pL.G1.v.Mit_upregulated	GO:0045747	positive regulation of Notch signaling pathway	1/796	20/7799	0.884202	1	1	Itgb1bp1	1
pL.G1.v.Mit_upregulated	GO:0046856	phosphatidylinositol dephosphorylation	1/796	20/7799	0.884202	1	1	Ocrl	1
pL.G1.v.Mit_upregulated	GO:0051057	positive regulation of small GTPase mediated signal transduction	1/796	20/7799	0.884202	1	1	Auts2	1
pL.G1.v.Mit_upregulated	GO:0055010	ventricular cardiac muscle tissue morphogenesis	1/796	20/7799	0.884202	1	1	Fkbp1a	1
pL.G1.v.Mit_upregulated	GO:0060071	Wnt signaling pathway, planar cell polarity pathway	1/796	20/7799	0.884202	1	1	Med12	1
pL.G1.v.Mit_upregulated	GO:0070199	establishment of protein localization to chromosome	1/796	20/7799	0.884202	1	1	Nipbl	1
pL.G1.v.Mit_upregulated	GO:1901616	organic hydroxy compound catabolic process	1/796	20/7799	0.884202	1	1	Ocrl	1
pL.G1.v.Mit_upregulated	GO:1903307	positive regulation of regulated secretory pathway	1/796	20/7799	0.884202	1	1	Rab3a	1
pL.G1.v.Mit_upregulated	GO:1903428	positive regulation of reactive oxygen species biosynthetic process	1/796	20/7799	0.884202	1	1	Cyba	1
pL.G1.v.Mit_upregulated	GO:0043434	response to peptide hormone	12/796	156/7799	0.884713	1	1	C1qtnf12/Mbd5/Cyc1/Pik3r3/Rbp4/Sesn3/Igf2/Ptpra/Sesn2/Gnai2/Cited1/Lpin3	12
pL.G1.v.Mit_upregulated	GO:0001838	embryonic epithelial tube formation	6/796	86/7799	0.884741	1	1	Spint1/Spint2/Rps7/Sox4/Lmo4/Med12	6
pL.G1.v.Mit_upregulated	GO:0072175	epithelial tube formation	6/796	86/7799	0.884741	1	1	Spint1/Spint2/Rps7/Sox4/Lmo4/Med12	6
pL.G1.v.Mit_upregulated	GO:0006333	chromatin assembly or disassembly	7/796	98/7799	0.884789	1	1	Hmgb1/Cdkn2a/Smarcd3/M1ap/Tspyl2/Mphosph8/Asf1b	7
pL.G1.v.Mit_upregulated	GO:0036293	response to decreased oxygen levels	7/796	98/7799	0.884789	1	1	Ucp2/Sirt2/Ddit4/Sox4/Prmt2/Nf1/Hsp90b1	7
pL.G1.v.Mit_upregulated	GO:0001756	somitogenesis	2/796	35/7799	0.885561	1	1	Dll3/Med12	2
pL.G1.v.Mit_upregulated	GO:0006418	tRNA aminoacylation for protein translation	2/796	35/7799	0.885561	1	1	Iars2/Qars	2
pL.G1.v.Mit_upregulated	GO:0006865	amino acid transport	2/796	35/7799	0.885561	1	1	Nf1/Arl6ip5	2
pL.G1.v.Mit_upregulated	GO:0016447	somatic recombination of immunoglobulin gene segments	2/796	35/7799	0.885561	1	1	Foxp1/Kmt5c	2
pL.G1.v.Mit_upregulated	GO:0030032	lamellipodium assembly	2/796	35/7799	0.885561	1	1	Auts2/Capzb	2
pL.G1.v.Mit_upregulated	GO:0030148	sphingolipid biosynthetic process	2/796	35/7799	0.885561	1	1	Elovl1/Smpd1	2
pL.G1.v.Mit_upregulated	GO:0033120	positive regulation of RNA splicing	2/796	35/7799	0.885561	1	1	Cirbp/Rbmxl2	2
pL.G1.v.Mit_upregulated	GO:0043407	negative regulation of MAP kinase activity	2/796	35/7799	0.885561	1	1	Nf1/Smpd1	2
pL.G1.v.Mit_upregulated	GO:0051568	histone H3-K4 methylation	2/796	35/7799	0.885561	1	1	Auts2/Setd1b	2
pL.G1.v.Mit_upregulated	GO:0051851	modulation by host of symbiont process	2/796	35/7799	0.885561	1	1	Fmr1/Ppib	2
pL.G1.v.Mit_upregulated	GO:0055021	regulation of cardiac muscle tissue growth	2/796	35/7799	0.885561	1	1	Foxp1/Rbp4	2
pL.G1.v.Mit_upregulated	GO:0007568	aging	8/796	110/7799	0.885788	1	1	Aldoc/Cdkn2a/Ypel3/B2m/Ndufs6/Top2b/Romo1/Cdkn1c	8
pL.G1.v.Mit_upregulated	GO:0051402	neuron apoptotic process	11/796	145/7799	0.886824	1	1	Hsp90ab1/Ntf5/Fis1/Cntfr/Mdk/Sct/Nae1/Cdc42/Nf1/Cited1/Fmr1	11
pL.G1.v.Mit_upregulated	GO:0003012	muscle system process	9/796	122/7799	0.887423	1	1	Fkbp1b/Foxp1/Grcc10/Fkbp1a/Bin1/Cyba/Sri/Ndufs6/Taz	9
pL.G1.v.Mit_upregulated	GO:0009101	glycoprotein biosynthetic process	9/796	122/7799	0.887423	1	1	B4gat1/Krtcap2/Sdf2l1/Tmem59/Itm2b/Dad1/Sec1/Serp2/Rpn2	9
pL.G1.v.Mit_upregulated	GO:0045664	regulation of neuron differentiation	30/796	355/7799	0.888754	1	1	Fkbp1b/Stk25/Cdh2/Snapin/Rnf157/Ttc3/Rac3/Thoc2/Metrn/Mfn1/Fbxo7/Ntf5/Bin1/Mdk/Xlr4b/Xlr3b/Prkd1/B2m/H2-D1/Id1/H2-K1/Crabp2/Nf1/P3h1/Ptprs/Fmr1/Ap2a1/Eef1a1/Rab11a/Tcf12	30
pL.G1.v.Mit_upregulated	GO:0009135	purine nucleoside diphosphate metabolic process	3/796	49/7799	0.889394	1	1	Aldoc/Ddit4/Nudt18	3
pL.G1.v.Mit_upregulated	GO:0009179	purine ribonucleoside diphosphate metabolic process	3/796	49/7799	0.889394	1	1	Aldoc/Ddit4/Nudt18	3
pL.G1.v.Mit_upregulated	GO:0032368	regulation of lipid transport	3/796	49/7799	0.889394	1	1	Dbi/Kdm5b/Acat2	3
pL.G1.v.Mit_upregulated	GO:0032479	regulation of type I interferon production	3/796	49/7799	0.889394	1	1	Hmgb1/Flot1/Ptprs	3
pL.G1.v.Mit_upregulated	GO:0046824	positive regulation of nucleocytoplasmic transport	3/796	49/7799	0.889394	1	1	Hsp90ab1/Prkd1/Emd	3
pL.G1.v.Mit_upregulated	GO:0050852	T cell receptor signaling pathway	3/796	49/7799	0.889394	1	1	Usp9x/Cd81/Wnk1	3
pL.G1.v.Mit_upregulated	GO:0051817	modulation of process of other organism involved in symbiotic interaction	3/796	49/7799	0.889394	1	1	Fbln1/Fmr1/Ppib	3
pL.G1.v.Mit_upregulated	GO:0150115	cell-substrate junction organization	3/796	49/7799	0.889394	1	1	Itgb1bp1/Dapk3/Bcas3	3
pL.G1.v.Mit_upregulated	GO:1901879	regulation of protein depolymerization	3/796	49/7799	0.889394	1	1	Hdgfl3/Capzb/Mphosph8	3
pL.G1.v.Mit_upregulated	GO:0071426	ribonucleoprotein complex export from nucleus	4/796	62/7799	0.889838	1	1	Thoc2/Sarnp/Ddx25/Sem1	4
pL.G1.v.Mit_upregulated	GO:1901216	positive regulation of neuron death	4/796	62/7799	0.889838	1	1	Fis1/Ddit4/Cdc42/Nf1	4
pL.G1.v.Mit_upregulated	GO:0010608	posttranscriptional regulation of gene expression	29/796	345/7799	0.891349	1	1	Cirbp/Meioc/Mael/Sarnp/Rpl22/Prkra/Polr2g/Eef2/Dapk3/Ddx25/Pstk/Tdrd7/Sox4/Tex19.1/Upf3b/Hfm1/Dazl/Mpv17l2/Piwil2/Igf2bp3/Coa3/Sesn2/Rpl13a/Rida/Rpl26/Fmr1/Zfp385a/Dnajc3/Eif4g3	29
pL.G1.v.Mit_upregulated	GO:0016573	histone acetylation	8/796	111/7799	0.891501	1	1	Auts2/Taf7/Phf14/Mettl8/Piwil2/Thap7/Phf20/Msl3	8
pL.G1.v.Mit_upregulated	GO:0097191	extrinsic apoptotic signaling pathway	8/796	111/7799	0.891501	1	1	Wwox/Ndufa13/Dapk3/Krt18/Nf1/Itm2b/Bex3/Gabarap	8
pL.G1.v.Mit_upregulated	GO:0031396	regulation of protein ubiquitination	11/796	146/7799	0.891839	1	1	Rps2/Cdkn2a/Fkbp1a/Hsp90ab1/Rps7/Sox4/Trip12/Svbp/Rpl23/Vps28/Psmd10	11
pL.G1.v.Mit_upregulated	GO:0030099	myeloid cell differentiation	13/796	169/7799	0.892543	1	1	Hmgb1/Rps19/Prxl2a/B2m/Atpif1/Nf1/Cd81/Gab3/Gnas/Cdkn1c/Rps6/Zfp385a/Atp6ap1	13
pL.G1.v.Mit_upregulated	GO:0043467	regulation of generation of precursor metabolites and energy	5/796	75/7799	0.892934	1	1	Hmgb1/Ddit4/Vcp/Igf2/Slc25a23	5
pL.G1.v.Mit_upregulated	GO:0043488	regulation of mRNA stability	5/796	75/7799	0.892934	1	1	Cirbp/Meioc/Dazl/Rida/Fmr1	5
pL.G1.v.Mit_upregulated	GO:0010498	proteasomal protein catabolic process	29/796	346/7799	0.894641	1	1	Amn1/Jkamp/Anapc4/Spop/Fbxw4/Spsb2/Araf/Hsp90ab1/Ubb/Fbxl19/Aup1/Sirt2/Sdf2l1/Vcp/Fbxo6/Ube2a/Erlec1/Psmd2/Bcap31/Edem2/Ddrgk1/Psme1/Pcbp2/Os9/Hsp90b1/Psme2/Fmr1/Fbxo9/Psmd10	29
pL.G1.v.Mit_upregulated	GO:0014812	muscle cell migration	2/796	36/7799	0.894934	1	1	Itgb1bp1/Mdk	2
pL.G1.v.Mit_upregulated	GO:0018023	peptidyl-lysine trimethylation	2/796	36/7799	0.894934	1	1	Kmt5c/Dmrtc2	2
pL.G1.v.Mit_upregulated	GO:0043044	ATP-dependent chromatin remodeling	2/796	36/7799	0.894934	1	1	Ptma/Sycp3	2
pL.G1.v.Mit_upregulated	GO:0045005	DNA-dependent DNA replication maintenance of fidelity	2/796	36/7799	0.894934	1	1	Exd2/Bod1l	2
pL.G1.v.Mit_upregulated	GO:1901568	fatty acid derivative metabolic process	2/796	36/7799	0.894934	1	1	Acot7/Oxct1	2
pL.G1.v.Mit_upregulated	GO:1904591	positive regulation of protein import	2/796	36/7799	0.894934	1	1	Hsp90ab1/Prkd1	2
pL.G1.v.Mit_upregulated	GO:2000378	negative regulation of reactive oxygen species metabolic process	2/796	36/7799	0.894934	1	1	Sirt2/Eef1a1	2
pL.G1.v.Mit_upregulated	GO:0000289	nuclear-transcribed mRNA poly(A) tail shortening	1/796	21/7799	0.896052	1	1	Polr2g	1
pL.G1.v.Mit_upregulated	GO:0000578	embryonic axis specification	1/796	21/7799	0.896052	1	1	Cited1	1
pL.G1.v.Mit_upregulated	GO:0003229	ventricular cardiac muscle tissue development	1/796	21/7799	0.896052	1	1	Fkbp1a	1
pL.G1.v.Mit_upregulated	GO:0006376	mRNA splice site selection	1/796	21/7799	0.896052	1	1	Celf2	1
pL.G1.v.Mit_upregulated	GO:0006939	smooth muscle contraction	1/796	21/7799	0.896052	1	1	Fkbp1b	1
pL.G1.v.Mit_upregulated	GO:0009126	purine nucleoside monophosphate metabolic process	1/796	21/7799	0.896052	1	1	Hprt	1
pL.G1.v.Mit_upregulated	GO:0009167	purine ribonucleoside monophosphate metabolic process	1/796	21/7799	0.896052	1	1	Hprt	1
pL.G1.v.Mit_upregulated	GO:0010664	negative regulation of striated muscle cell apoptotic process	1/796	21/7799	0.896052	1	1	Mdk	1
pL.G1.v.Mit_upregulated	GO:0015909	long-chain fatty acid transport	1/796	21/7799	0.896052	1	1	Nmb	1
pL.G1.v.Mit_upregulated	GO:0016226	iron-sulfur cluster assembly	1/796	21/7799	0.896052	1	1	Ciao2a	1
pL.G1.v.Mit_upregulated	GO:0019068	virion assembly	1/796	21/7799	0.896052	1	1	Spcs1	1
pL.G1.v.Mit_upregulated	GO:0030488	tRNA methylation	1/796	21/7799	0.896052	1	1	Hsd17b10	1
pL.G1.v.Mit_upregulated	GO:0031163	metallo-sulfur cluster assembly	1/796	21/7799	0.896052	1	1	Ciao2a	1
pL.G1.v.Mit_upregulated	GO:0032612	interleukin-1 production	1/796	21/7799	0.896052	1	1	Hmgb1	1
pL.G1.v.Mit_upregulated	GO:0033146	regulation of intracellular estrogen receptor signaling pathway	1/796	21/7799	0.896052	1	1	Ddrgk1	1
pL.G1.v.Mit_upregulated	GO:0033344	cholesterol efflux	1/796	21/7799	0.896052	1	1	Stx12	1
pL.G1.v.Mit_upregulated	GO:0042181	ketone biosynthetic process	1/796	21/7799	0.896052	1	1	Ndufa9	1
pL.G1.v.Mit_upregulated	GO:0043276	anoikis	1/796	21/7799	0.896052	1	1	Ikbkg	1
pL.G1.v.Mit_upregulated	GO:0045103	intermediate filament-based process	1/796	21/7799	0.896052	1	1	Krt18	1
pL.G1.v.Mit_upregulated	GO:0045104	intermediate filament cytoskeleton organization	1/796	21/7799	0.896052	1	1	Krt18	1
pL.G1.v.Mit_upregulated	GO:0046209	nitric oxide metabolic process	1/796	21/7799	0.896052	1	1	Cd47	1
pL.G1.v.Mit_upregulated	GO:0046503	glycerolipid catabolic process	1/796	21/7799	0.896052	1	1	Abhd12	1
pL.G1.v.Mit_upregulated	GO:0051383	kinetochore organization	1/796	21/7799	0.896052	1	1	Cenpk	1
pL.G1.v.Mit_upregulated	GO:0051457	maintenance of protein location in nucleus	1/796	21/7799	0.896052	1	1	Arl2bp	1
pL.G1.v.Mit_upregulated	GO:0051567	histone H3-K9 methylation	1/796	21/7799	0.896052	1	1	Dmrtc2	1
pL.G1.v.Mit_upregulated	GO:0051569	regulation of histone H3-K4 methylation	1/796	21/7799	0.896052	1	1	Auts2	1
pL.G1.v.Mit_upregulated	GO:0055081	anion homeostasis	1/796	21/7799	0.896052	1	1	Xpr1	1
pL.G1.v.Mit_upregulated	GO:0090114	COPII-coated vesicle budding	1/796	21/7799	0.896052	1	1	Mia3	1
pL.G1.v.Mit_upregulated	GO:0097345	mitochondrial outer membrane permeabilization	1/796	21/7799	0.896052	1	1	Atpif1	1
pL.G1.v.Mit_upregulated	GO:1904705	regulation of vascular associated smooth muscle cell proliferation	1/796	21/7799	0.896052	1	1	Gnai2	1
pL.G1.v.Mit_upregulated	GO:1990874	vascular associated smooth muscle cell proliferation	1/796	21/7799	0.896052	1	1	Gnai2	1
pL.G1.v.Mit_upregulated	GO:0044255	cellular lipid metabolic process	35/796	411/7799	0.896105	1	1	Dbi/Fads2/Pigp/Abhd12/Pgap4/Acot7/Mboat7/Mlycd/Pik3r3/Sirt2/Plppr3/Pigx/Pigyl/Aig1/Ilvbl/Ech1/Psap/Rbp4/Gpat2/Ndufs6/Ocrl/Elovl1/Crabp2/Idh1/Cdc42/H2-Ke6/Sesn2/Agpat2/Acat2/Cd81/Smpd1/Retsat/Slc25a17/Lpin3/Taz	35
pL.G1.v.Mit_upregulated	GO:0001824	blastocyst development	7/796	100/7799	0.896626	1	1	Ccnb1ip1/Arhgdig/Thoc2/Smim14/Ube2a/Dad1/Asf1b	7
pL.G1.v.Mit_upregulated	GO:0030041	actin filament polymerization	7/796	100/7799	0.896626	1	1	Washc3/Arpc1a/Bin1/Rasa1/Capzb/Mphosph8/Arfip2	7
pL.G1.v.Mit_upregulated	GO:0030307	positive regulation of cell growth	7/796	100/7799	0.896626	1	1	Rnf157/Cyba/Crabp2/Hdgfl2/Cd81/Rab11a/Psmd10	7
pL.G1.v.Mit_upregulated	GO:0006281	DNA repair	32/796	379/7799	0.896707	1	1	Ddb2/Nipbl/Hmgb1/Rad9b/Meioc/Exd2/Sycp3/Poldip2/4930447C04Rik/Swi5/Rnf138/Nudt16l1/Kmt5c/Vcp/Cdkn2d/Fbxo6/Ube2a/Gins2/Bod1l/Sem1/Tex12/Sycp1/Sfr1/Trip12/Babam1/Top2b/Dtl/Uhrf1/Spo11/Mcm5/Rec8/Cetn2	32
pL.G1.v.Mit_upregulated	GO:0018108	peptidyl-tyrosine phosphorylation	8/796	112/7799	0.896973	1	1	Ggnbp2/Jak1/Rasa1/Tex101/Igf2/Prmt2/Cd81/Arl2bp	8
pL.G1.v.Mit_upregulated	GO:0016052	carbohydrate catabolic process	4/796	63/7799	0.896984	1	1	Hmgb1/Aldoc/Ddit4/Akr1a1	4
pL.G1.v.Mit_upregulated	GO:0071166	ribonucleoprotein complex localization	4/796	63/7799	0.896984	1	1	Thoc2/Sarnp/Ddx25/Sem1	4
pL.G1.v.Mit_upregulated	GO:0048762	mesenchymal cell differentiation	6/796	88/7799	0.897265	1	1	Mdk/Tbx1/Mcrip1/Msx1/Gbx2/Nrtn	6
pL.G1.v.Mit_upregulated	GO:0003279	cardiac septum development	3/796	50/7799	0.897321	1	1	Tbx1/Sox4/Lmo4	3
pL.G1.v.Mit_upregulated	GO:0007091	metaphase/anaphase transition of mitotic cell cycle	3/796	50/7799	0.897321	1	1	Anapc4/Cdc6/Lcmt1	3
pL.G1.v.Mit_upregulated	GO:0035821	modulation of process of other organism	3/796	50/7799	0.897321	1	1	Fbln1/Fmr1/Ppib	3
pL.G1.v.Mit_upregulated	GO:0044784	metaphase/anaphase transition of cell cycle	3/796	50/7799	0.897321	1	1	Anapc4/Cdc6/Lcmt1	3
pL.G1.v.Mit_upregulated	GO:0050864	regulation of B cell activation	3/796	50/7799	0.897321	1	1	Cdkn2a/Kmt5c/Cd81	3
pL.G1.v.Mit_upregulated	GO:1900407	regulation of cellular response to oxidative stress	3/796	50/7799	0.897321	1	1	Foxp1/Fbxo7/Psap	3
pL.G1.v.Mit_upregulated	GO:0046394	carboxylic acid biosynthetic process	9/796	124/7799	0.897999	1	1	Fads2/Acot7/Gamt/Mlycd/Ilvbl/Elovl1/Akr1a1/H2-Ke6/Ap2a1	9
pL.G1.v.Mit_upregulated	GO:0006260	DNA replication	15/796	193/7799	0.898485	1	1	Id3/Exd2/Ccne2/Baz1a/Fam111a/Dtd1/Gins2/Bod1l/Cdc6/Cdc42/Dtl/Tspyl2/Mcm5/Cst3/Stra8	15
pL.G1.v.Mit_upregulated	GO:0018205	peptidyl-lysine modification	20/796	249/7799	0.899172	1	1	Lipt2/Cdkn2a/Auts2/P3h4/Taf7/Phf14/Setd1b/Hint2/Bloc1s1/Kmt5c/Sirt2/Nsd1/Mettl8/Sox4/Dmrtc2/Piwil2/Thap7/Ezhip/Phf20/Msl3	20
pL.G1.v.Mit_upregulated	GO:0031331	positive regulation of cellular catabolic process	20/796	249/7799	0.899172	1	1	Hmgb1/Pacsin3/Fbxo7/Polr2g/Sirt2/Vcp/Trim8/Prkd1/Sesn3/Tmem59/Bcap31/Sesn2/Atpif1/Ikbkg/Edem2/Ddrgk1/Cd81/Rida/Fmr1/Psmd10	20
pL.G1.v.Mit_upregulated	GO:0006405	RNA export from nucleus	5/796	76/7799	0.89937	1	1	Thoc2/Sarnp/Ddx25/Sem1/Nup62cl	5
pL.G1.v.Mit_upregulated	GO:0007179	transforming growth factor beta receptor signaling pathway	5/796	76/7799	0.89937	1	1	Hsp90ab1/Htra3/Cited1/Usp9x/Itgb5	5
pL.G1.v.Mit_upregulated	GO:0030902	hindbrain development	5/796	76/7799	0.89937	1	1	Mdk/Psap/Usp9x/Ptprs/Gbx2	5
pL.G1.v.Mit_upregulated	GO:1905037	autophagosome organization	5/796	76/7799	0.89937	1	1	Stx17/Ctsd/Stx12/Sec22b/Gabarap	5
pL.G1.v.Mit_upregulated	GO:0007169	transmembrane receptor protein tyrosine kinase signaling pathway	18/796	227/7799	0.899954	1	1	Igfbp2/C1qtnf12/Phf14/Mbd5/Cd63/Pik3r3/Ntf5/Sirt2/Efna4/Ddit4/Prkd1/Sesn3/Ndn/Igf2/Ptpra/Gnai2/Nrtn/Gfra4	18
pL.G1.v.Mit_upregulated	GO:0006511	ubiquitin-dependent protein catabolic process	37/796	434/7799	0.90072	1	1	Amn1/Jkamp/Cdkn2a/Anapc4/Ttc3/Spop/Fbxw4/Spsb2/Araf/Hsp90ab1/Fbxo7/Fbxl19/Aup1/Sirt2/Vcp/Fbxo6/Rps7/Ube2a/Erlec1/Psmd2/Ppp1r11/Trip12/Bcap31/Dtl/Edem2/Uhrf1/Ddrgk1/Usp9x/Pcbp2/Os9/Hsp90b1/Rpl23/Vps28/Fbxo9/Uba6/Rnf114/Psmd10	37
pL.G1.v.Mit_upregulated	GO:0006066	alcohol metabolic process	11/796	148/7799	0.901323	1	1	Pcbd2/Rbp4/Qdpr/Pts/Ocrl/Idh1/Akr1a1/Idh3g/Smpd1/Retsat/Nsdhl	11
pL.G1.v.Mit_upregulated	GO:0016571	histone methylation	7/796	101/7799	0.902148	1	1	Auts2/Setd1b/Kmt5c/Nsd1/Dmrtc2/Prmt2/Ezhip	7
pL.G1.v.Mit_upregulated	GO:0019318	hexose metabolic process	8/796	113/7799	0.902212	1	1	Hmgb1/Dcxr/C1qtnf12/Mlycd/Rbp4/Igf2/Sesn2/Lcmt1	8
pL.G1.v.Mit_upregulated	GO:0008610	lipid biosynthetic process	21/796	261/7799	0.902537	1	1	Dbi/Fads2/Pigp/Armc5/Pgap4/Acot7/Mboat7/Mlycd/Hint2/Pigx/Pigyl/Gpat2/Elovl1/Idh1/H2-Ke6/Igf2/Agpat2/Smpd1/Lpin3/Nsdhl/Taz	21
pL.G1.v.Mit_upregulated	GO:1901361	organic cyclic compound catabolic process	21/796	261/7799	0.902537	1	1	Cirbp/Cdkn2a/Meioc/Acot7/Enpp5/Hprt/Mlycd/Nt5m/Polr2g/Vcp/Blvra/Rnaset2a/Qdpr/Upf3b/Dcps/Afmid/Dazl/Nudt18/Spo11/Rida/Fmr1	21
pL.G1.v.Mit_upregulated	GO:0043436	oxoacid metabolic process	36/796	424/7799	0.902703	1	1	Dbi/Fads2/Aldoc/Hagh/Haghl/Acot7/Gamt/Mrps36/Mlycd/Hibadh/Ddit4/Aig1/Ilvbl/Ech1/Nit2/Oat/Qdpr/Npl/Gpat2/Ndufs6/Afmid/Gsto2/Elovl1/Crabp2/Idh1/Akr1a1/H2-Ke6/Sesn2/Acat2/Idh3g/Mpc2/Ap2a1/Iars2/Slc25a17/Qars/Lpin3	36
pL.G1.v.Mit_upregulated	GO:0016053	organic acid biosynthetic process	9/796	125/7799	0.902968	1	1	Fads2/Acot7/Gamt/Mlycd/Ilvbl/Elovl1/Akr1a1/H2-Ke6/Ap2a1	9
pL.G1.v.Mit_upregulated	GO:0000122	negative regulation of transcription by RNA polymerase II	40/796	467/7799	0.90334	1	1	Zfp398/Foxp1/Id3/Nipbl/Lmo1/Zbtb32/Taf7/Hes6/Bbx/Phf14/Mael/Sarnp/Sp5/Spop/Ccnd1/Sirt2/Drap1/Nsd1/Hmx1/Tbx1/Rhox2a/Bmyc/Phf21a/Mxd4/Ndn/Chd4/Id1/Igf2/Ascl2/Uhrf1/Thap7/Igbp1/Bptf/Msx1/Rpl23/Cdkn1c/Pkig/Kdm5a/Tsc22d3/Psmd10	40
pL.G1.v.Mit_upregulated	GO:0010972	negative regulation of G2/M transition of mitotic cell cycle	2/796	37/7799	0.903589	1	1	Nae1/Cdc6	2
pL.G1.v.Mit_upregulated	GO:0030837	negative regulation of actin filament polymerization	2/796	37/7799	0.903589	1	1	Capzb/Mphosph8	2
pL.G1.v.Mit_upregulated	GO:0035150	regulation of tube size	2/796	37/7799	0.903589	1	1	Npr1/Itgb1bp1	2
pL.G1.v.Mit_upregulated	GO:0035296	regulation of tube diameter	2/796	37/7799	0.903589	1	1	Npr1/Itgb1bp1	2
pL.G1.v.Mit_upregulated	GO:0045089	positive regulation of innate immune response	2/796	37/7799	0.903589	1	1	Hmgb1/Rps19	2
pL.G1.v.Mit_upregulated	GO:0045844	positive regulation of striated muscle tissue development	2/796	37/7799	0.903589	1	1	Tbx1/Flot1	2
pL.G1.v.Mit_upregulated	GO:0046889	positive regulation of lipid biosynthetic process	2/796	37/7799	0.903589	1	1	Dbi/Igf2	2
pL.G1.v.Mit_upregulated	GO:0048636	positive regulation of muscle organ development	2/796	37/7799	0.903589	1	1	Tbx1/Flot1	2
pL.G1.v.Mit_upregulated	GO:0050688	regulation of defense response to virus	2/796	37/7799	0.903589	1	1	Selenok/Pcbp2	2
pL.G1.v.Mit_upregulated	GO:0051341	regulation of oxidoreductase activity	2/796	37/7799	0.903589	1	1	Cyba/Gnai2	2
pL.G1.v.Mit_upregulated	GO:0060420	regulation of heart growth	2/796	37/7799	0.903589	1	1	Foxp1/Rbp4	2
pL.G1.v.Mit_upregulated	GO:0097746	regulation of blood vessel diameter	2/796	37/7799	0.903589	1	1	Npr1/Itgb1bp1	2
pL.G1.v.Mit_upregulated	GO:1901863	positive regulation of muscle tissue development	2/796	37/7799	0.903589	1	1	Tbx1/Flot1	2
pL.G1.v.Mit_upregulated	GO:0022411	cellular component disassembly	18/796	228/7799	0.90369	1	1	Hdgfl3/Stx17/Snapin/Cdkn2a/Smarcd3/Fbxo7/Fis1/Ddit4/Vcp/Capzb/Flot1/Tex264/Atpif1/Ddrgk1/Rpl23/Fundc2/Mphosph8/Gabarap	18
pL.G1.v.Mit_upregulated	GO:0002429	immune response-activating cell surface receptor signaling pathway	4/796	64/7799	0.903718	1	1	Cd47/Usp9x/Cd81/Wnk1	4
pL.G1.v.Mit_upregulated	GO:0002757	immune response-activating signal transduction	4/796	64/7799	0.903718	1	1	Cd47/Usp9x/Cd81/Wnk1	4
pL.G1.v.Mit_upregulated	GO:0045088	regulation of innate immune response	4/796	64/7799	0.903718	1	1	Hmgb1/Rps19/Igf2/Susd4	4
pL.G1.v.Mit_upregulated	GO:0045666	positive regulation of neuron differentiation	17/796	217/7799	0.904404	1	1	Fkbp1b/Stk25/Rnf157/Metrn/Mfn1/Mdk/Xlr4b/Xlr3b/Prkd1/Crabp2/Nf1/P3h1/Fmr1/Ap2a1/Eef1a1/Rab11a/Tcf12	17
pL.G1.v.Mit_upregulated	GO:0003158	endothelium development	3/796	51/7799	0.904733	1	1	Id1/Kdm6b/Ptprs	3
pL.G1.v.Mit_upregulated	GO:0010965	regulation of mitotic sister chromatid separation	3/796	51/7799	0.904733	1	1	Anapc4/Cdc6/Lcmt1	3
pL.G1.v.Mit_upregulated	GO:0032606	type I interferon production	3/796	51/7799	0.904733	1	1	Hmgb1/Flot1/Ptprs	3
pL.G1.v.Mit_upregulated	GO:0060041	retina development in camera-type eye	3/796	51/7799	0.904733	1	1	Smarcd3/Rbp4/Pfdn5	3
pL.G1.v.Mit_upregulated	GO:0070374	positive regulation of ERK1 and ERK2 cascade	3/796	51/7799	0.904733	1	1	Hmgb1/Gnai2/Atp6ap1	3
pL.G1.v.Mit_upregulated	GO:0018210	peptidyl-threonine modification	5/796	77/7799	0.905468	1	1	Stk39/Sirt2/Ddit4/Prkd1/Wnk1	5
pL.G1.v.Mit_upregulated	GO:1903320	regulation of protein modification by small protein conjugation or removal	13/796	172/7799	0.905587	1	1	Rps2/Cdkn2a/Fkbp1a/Hsp90ab1/Cops9/Vcp/Rps7/Sox4/Trip12/Svbp/Rpl23/Vps28/Psmd10	13
pL.G1.v.Mit_upregulated	GO:0019216	regulation of lipid metabolic process	11/796	149/7799	0.9058	1	1	Dbi/Armc5/Mlycd/Pik3r3/Sct/Psap/Idh1/Cdc42/Igf2/Cd81/Taz	11
pL.G1.v.Mit_upregulated	GO:0030111	regulation of Wnt signaling pathway	11/796	149/7799	0.9058	1	1	Wwox/Cdh2/Lzts2/Dapk3/Vcp/Mdk/Fam53b/Sox4/Pfdn5/Wnk1/Emd	11
pL.G1.v.Mit_upregulated	GO:0007507	heart development	21/796	262/7799	0.905976	1	1	Foxp1/Id3/Nipbl/Smarcd3/Fkbp1a/Ift74/Tbx1/Sox4/Rbp4/Id1/Cdc42/Nf1/Hspb11/Kdm6b/Lmo4/Hspg2/Msx1/Ndufv2/Med12/Gng5/Taz	21
pL.G1.v.Mit_upregulated	GO:0044270	cellular nitrogen compound catabolic process	20/796	251/7799	0.906276	1	1	Cirbp/Cdkn2a/Meioc/Acot7/Enpp5/Hprt/Mlycd/Nt5m/Polr2g/Vcp/Blvra/Rnaset2a/Upf3b/Dcps/Afmid/Dazl/Nudt18/Spo11/Rida/Fmr1	20
pL.G1.v.Mit_upregulated	GO:0003298	physiological muscle hypertrophy	1/796	22/7799	0.90669	1	1	Foxp1	1
pL.G1.v.Mit_upregulated	GO:0003301	physiological cardiac muscle hypertrophy	1/796	22/7799	0.90669	1	1	Foxp1	1
pL.G1.v.Mit_upregulated	GO:0006904	vesicle docking involved in exocytosis	1/796	22/7799	0.90669	1	1	Rab3a	1
pL.G1.v.Mit_upregulated	GO:0007099	centriole replication	1/796	22/7799	0.90669	1	1	Cetn2	1
pL.G1.v.Mit_upregulated	GO:0009124	nucleoside monophosphate biosynthetic process	1/796	22/7799	0.90669	1	1	Hprt	1
pL.G1.v.Mit_upregulated	GO:0010259	multicellular organism aging	1/796	22/7799	0.90669	1	1	Ndufs6	1
pL.G1.v.Mit_upregulated	GO:0016180	snRNA processing	1/796	22/7799	0.90669	1	1	Ints6	1
pL.G1.v.Mit_upregulated	GO:0030901	midbrain development	1/796	22/7799	0.90669	1	1	Msx1	1
pL.G1.v.Mit_upregulated	GO:0033233	regulation of protein sumoylation	1/796	22/7799	0.90669	1	1	Cdkn2a	1
pL.G1.v.Mit_upregulated	GO:0046470	phosphatidylcholine metabolic process	1/796	22/7799	0.90669	1	1	Dbi	1
pL.G1.v.Mit_upregulated	GO:0046854	phosphatidylinositol phosphorylation	1/796	22/7799	0.90669	1	1	Pik3r3	1
pL.G1.v.Mit_upregulated	GO:0048025	negative regulation of mRNA splicing, via spliceosome	1/796	22/7799	0.90669	1	1	Srsf9	1
pL.G1.v.Mit_upregulated	GO:0050771	negative regulation of axonogenesis	1/796	22/7799	0.90669	1	1	Ptprs	1
pL.G1.v.Mit_upregulated	GO:0051443	positive regulation of ubiquitin-protein transferase activity	1/796	22/7799	0.90669	1	1	Rps2	1
pL.G1.v.Mit_upregulated	GO:0061049	cell growth involved in cardiac muscle cell development	1/796	22/7799	0.90669	1	1	Foxp1	1
pL.G1.v.Mit_upregulated	GO:0090175	regulation of establishment of planar polarity	1/796	22/7799	0.90669	1	1	Med12	1
pL.G1.v.Mit_upregulated	GO:0098534	centriole assembly	1/796	22/7799	0.90669	1	1	Cetn2	1
pL.G1.v.Mit_upregulated	GO:1901016	regulation of potassium ion transmembrane transporter activity	1/796	22/7799	0.90669	1	1	Stk39	1
pL.G1.v.Mit_upregulated	GO:2001259	positive regulation of cation channel activity	1/796	22/7799	0.90669	1	1	Ifngr1	1
pL.G1.v.Mit_upregulated	GO:0030031	cell projection assembly	19/796	240/7799	0.906715	1	1	Iqcb1/Espn/Auts2/Rac3/Atp6v1d/Mien1/Ift74/Nek1/Capzb/Eps8l1/Cfap410/Ocrl/Cdc42/Bbip1/Bcas3/Fmr1/Dync2li1/Ift43/Rhog	19
pL.G1.v.Mit_upregulated	GO:0006475	internal protein amino acid acetylation	8/796	114/7799	0.907225	1	1	Auts2/Taf7/Phf14/Mettl8/Piwil2/Thap7/Phf20/Msl3	8
pL.G1.v.Mit_upregulated	GO:0018393	internal peptidyl-lysine acetylation	8/796	114/7799	0.907225	1	1	Auts2/Taf7/Phf14/Mettl8/Piwil2/Thap7/Phf20/Msl3	8
pL.G1.v.Mit_upregulated	GO:0065004	protein-DNA complex assembly	7/796	102/7799	0.907418	1	1	Taf7/Swi5/Cenpk/Tspyl2/Mcm5/Taf7l/Asf1b	7
pL.G1.v.Mit_upregulated	GO:0048589	developmental growth	30/796	361/7799	0.907461	1	1	Foxp1/Nipbl/Lzts2/Rnf157/Cd9/Auts2/Mbd5/Gamt/Mael/Hsp90ab1/Kdm5b/Nek1/Mdk/Psap/Rbp4/Tex19.1/Selenom/Ndufs6/Ndn/Crabp2/Igf2/Prmt2/Usp9x/Cd81/Ptprs/Gnas/Cdkn1c/Rab11a/Med12/Ppib	30
pL.G1.v.Mit_upregulated	GO:0002262	myeloid cell homeostasis	6/796	90/7799	0.908607	1	1	Rps24/Rps19/B2m/Atpif1/Rps6/Jam3	6
pL.G1.v.Mit_upregulated	GO:0002366	leukocyte activation involved in immune response	6/796	90/7799	0.908607	1	1	Foxp1/Hmgb1/Kmt5c/Mdk/Cd81/Rps6	6
pL.G1.v.Mit_upregulated	GO:0048639	positive regulation of developmental growth	6/796	90/7799	0.908607	1	1	Nipbl/Rnf157/Crabp2/Igf2/Rab11a/Ppib	6
pL.G1.v.Mit_upregulated	GO:0048813	dendrite morphogenesis	6/796	90/7799	0.908607	1	1	Hprt/Mfn1/Xlr4b/Xlr3b/Id1/Cdc42	6
pL.G1.v.Mit_upregulated	GO:0050770	regulation of axonogenesis	6/796	90/7799	0.908607	1	1	Stk25/Cdh2/Metrn/Crabp2/Ptprs/Rab11a	6
pL.G1.v.Mit_upregulated	GO:0001654	eye development	10/796	138/7799	0.908741	1	1	Nipbl/Hmgb1/Smarcd3/Grcc10/Tdrd7/Rbp4/Pbx2/Pfdn5/Nf1/Cdkn1c	10
pL.G1.v.Mit_upregulated	GO:0150063	visual system development	10/796	138/7799	0.908741	1	1	Nipbl/Hmgb1/Smarcd3/Grcc10/Tdrd7/Rbp4/Pbx2/Pfdn5/Nf1/Cdkn1c	10
pL.G1.v.Mit_upregulated	GO:0048729	tissue morphogenesis	22/796	274/7799	0.909083	1	1	Lzts2/Spint1/Armc5/Fkbp1a/Kdm5b/Mdk/Spint2/Rps7/Maged1/Tbx1/Sox4/Cited1/Kdm6b/Cd151/Fkbpl/Lmo4/Msx1/Syne4/Gbx2/Ctsl/Med12/Crb3	22
pL.G1.v.Mit_upregulated	GO:0007265	Ras protein signal transduction	13/796	173/7799	0.909634	1	1	Cdh2/Auts2/Arhgdig/Psd/Synj2bp/Prkd1/Eps8l1/Flot1/Cdc42/Stard8/Nf1/Rhog/Nradd	13
pL.G1.v.Mit_upregulated	GO:0046700	heterocycle catabolic process	20/796	252/7799	0.909673	1	1	Cirbp/Cdkn2a/Meioc/Acot7/Enpp5/Hprt/Mlycd/Nt5m/Polr2g/Vcp/Blvra/Rnaset2a/Upf3b/Dcps/Afmid/Dazl/Nudt18/Spo11/Rida/Fmr1	20
pL.G1.v.Mit_upregulated	GO:0045598	regulation of fat cell differentiation	4/796	65/7799	0.910061	1	1	Fndc5/Sirt2/Aamdc/Zfp385a	4
pL.G1.v.Mit_upregulated	GO:0044782	cilium organization	11/796	150/7799	0.910107	1	1	Iqcb1/Atp6v1d/Ift74/Nek1/Cfap410/Klc3/Ocrl/Hspb11/Bbip1/Dync2li1/Ift43	11
pL.G1.v.Mit_upregulated	GO:0062012	regulation of small molecule metabolic process	11/796	150/7799	0.910107	1	1	Dbi/Hmgb1/C1qtnf12/Mlycd/Ddit4/Vcp/Igf2/Sesn2/Lcmt1/Ap2a1/Taz	11
pL.G1.v.Mit_upregulated	GO:0060429	epithelium development	39/796	459/7799	0.910325	1	1	Dbi/Foxp1/Dll3/Id3/Cdh2/Lzts2/Cdkn2a/Spint1/Ift74/Cd63/Kdm5b/Ccnd1/Mdk/Psap/Spint2/Rps7/Tdrd7/Maged1/Tbx1/Sox4/Id1/Cdc42/Nf1/Cited1/Kdm6b/Ssbp3/Cd151/Fkbpl/Ptprs/Lmo4/Msx1/Syne4/Gbx2/Gnas/Cdkn1c/Ctsl/Med12/Crb3/Nsdhl	39
pL.G1.v.Mit_upregulated	GO:0006082	organic acid metabolic process	36/796	427/7799	0.91081	1	1	Dbi/Fads2/Aldoc/Hagh/Haghl/Acot7/Gamt/Mrps36/Mlycd/Hibadh/Ddit4/Aig1/Ilvbl/Ech1/Nit2/Oat/Qdpr/Npl/Gpat2/Ndufs6/Afmid/Gsto2/Elovl1/Crabp2/Idh1/Akr1a1/H2-Ke6/Sesn2/Acat2/Idh3g/Mpc2/Ap2a1/Iars2/Slc25a17/Qars/Lpin3	36
pL.G1.v.Mit_upregulated	GO:0016445	somatic diversification of immunoglobulins	2/796	38/7799	0.911575	1	1	Foxp1/Kmt5c	2
pL.G1.v.Mit_upregulated	GO:0030216	keratinocyte differentiation	2/796	38/7799	0.911575	1	1	Ift74/Psap	2
pL.G1.v.Mit_upregulated	GO:0043039	tRNA aminoacylation	2/796	38/7799	0.911575	1	1	Iars2/Qars	2
pL.G1.v.Mit_upregulated	GO:0047496	vesicle transport along microtubule	2/796	38/7799	0.911575	1	1	Snapin/Bloc1s1	2
pL.G1.v.Mit_upregulated	GO:0007264	small GTPase mediated signal transduction	17/796	219/7799	0.911651	1	1	Nucb1/Cdh2/Auts2/Rac3/Arhgdig/Psd/Synj2bp/Prkd1/Eps8l1/Sipa1/Flot1/Dock3/Cdc42/Stard8/Nf1/Rhog/Nradd	17
pL.G1.v.Mit_upregulated	GO:0000381	regulation of alternative mRNA splicing, via spliceosome	3/796	52/7799	0.911658	1	1	Celf2/Srsf9/Fmr1	3
pL.G1.v.Mit_upregulated	GO:0009185	ribonucleoside diphosphate metabolic process	3/796	52/7799	0.911658	1	1	Aldoc/Ddit4/Nudt18	3
pL.G1.v.Mit_upregulated	GO:0018212	peptidyl-tyrosine modification	8/796	115/7799	0.912017	1	1	Ggnbp2/Jak1/Rasa1/Tex101/Igf2/Prmt2/Cd81/Arl2bp	8
pL.G1.v.Mit_upregulated	GO:0031668	cellular response to extracellular stimulus	8/796	115/7799	0.912017	1	1	Vps41/Prkd1/Sipa1/Sesn3/Sesn2/Xpr1/Slc39a4/Gabarap	8
pL.G1.v.Mit_upregulated	GO:0051100	negative regulation of binding	7/796	103/7799	0.912442	1	1	Cdkn2a/Itgb1bp1/Sympk/Sri/B2m/Id1/Msx1	7
pL.G1.v.Mit_upregulated	GO:1901699	cellular response to nitrogen compound	20/796	253/7799	0.912969	1	1	C1qtnf12/Mbd5/Lamtor4/Pik3r3/Sirt2/Fis1/Rgs10/Sesn3/Flot1/Top2b/Igf2/Ptpra/Sesn2/Gnai2/Hsp90b1/Rpl23/Fmr1/Gnas/Lpin3/Cib2	20
pL.G1.v.Mit_upregulated	GO:0048880	sensory system development	10/796	139/7799	0.913089	1	1	Nipbl/Hmgb1/Smarcd3/Grcc10/Tdrd7/Rbp4/Pbx2/Pfdn5/Nf1/Cdkn1c	10
pL.G1.v.Mit_upregulated	GO:0010506	regulation of autophagy	13/796	174/7799	0.913536	1	1	Hmgb1/Poldip2/Fbxo7/Sirt2/Trim8/Prkd1/Sesn3/Tmem59/Sec22b/Sesn2/Atpif1/Ikbkg/Wdr6	13
pL.G1.v.Mit_upregulated	GO:0048638	regulation of developmental growth	13/796	174/7799	0.913536	1	1	Foxp1/Nipbl/Rnf157/Mbd5/Gamt/Mael/Rbp4/Crabp2/Igf2/Ptprs/Gnas/Rab11a/Ppib	13
pL.G1.v.Mit_upregulated	GO:0002263	cell activation involved in immune response	6/796	91/7799	0.913861	1	1	Foxp1/Hmgb1/Kmt5c/Mdk/Cd81/Rps6	6
pL.G1.v.Mit_upregulated	GO:0016485	protein processing	6/796	91/7799	0.913861	1	1	Spcs1/Sec11c/Tmem59/Fmr1/Snx12/Ctsl	6
pL.G1.v.Mit_upregulated	GO:0018022	peptidyl-lysine methylation	6/796	91/7799	0.913861	1	1	Auts2/Setd1b/Kmt5c/Nsd1/Dmrtc2/Ezhip	6
pL.G1.v.Mit_upregulated	GO:0030029	actin filament-based process	29/796	353/7799	0.915541	1	1	Foxp1/Cd47/Espn/Washc3/Auts2/Rac3/Arpc1a/Itgb1bp1/Bin1/Dapk3/Rasa1/Mdk/Capzb/Sri/Id1/Cdc42/Marcksl1/Epb41l3/Stard8/Nf1/Csrp1/Hsp90b1/Bcas3/Itgb5/Rhog/Mphosph8/Jam3/Ctsl/Arfip2	29
pL.G1.v.Mit_upregulated	GO:0002764	immune response-regulating signaling pathway	4/796	66/7799	0.91603	1	1	Cd47/Usp9x/Cd81/Wnk1	4
pL.G1.v.Mit_upregulated	GO:0002768	immune response-regulating cell surface receptor signaling pathway	4/796	66/7799	0.91603	1	1	Cd47/Usp9x/Cd81/Wnk1	4
pL.G1.v.Mit_upregulated	GO:0042752	regulation of circadian rhythm	4/796	66/7799	0.91603	1	1	Kdm5b/Maged1/Piwil2/Usp9x	4
pL.G1.v.Mit_upregulated	GO:0048524	positive regulation of viral process	4/796	66/7799	0.91603	1	1	Top2b/Fmr1/Fkbp6/Ppib	4
pL.G1.v.Mit_upregulated	GO:0016055	Wnt signaling pathway	16/796	209/7799	0.916182	1	1	Wwox/Cdh2/Lzts2/Rac3/Fbxw4/Rnf138/Ccnd1/Dapk3/Vcp/Mdk/Fam53b/Sox4/Pfdn5/Wnk1/Med12/Emd	16
pL.G1.v.Mit_upregulated	GO:0016311	dephosphorylation	16/796	209/7799	0.916182	1	1	Fkbp1b/Sfi1/Fkbp1a/Hsp90ab1/Sympk/Plppr3/Bod1l/Ppp1r11/Ocrl/Ptpra/Gnai2/Igbp1/Smpd1/Ptprs/Hsp90b1/Wnk1	16
pL.G1.v.Mit_upregulated	GO:0007019	microtubule depolymerization	1/796	23/7799	0.91624	1	1	Hdgfl3	1
pL.G1.v.Mit_upregulated	GO:0008156	negative regulation of DNA replication	1/796	23/7799	0.91624	1	1	Tspyl2	1
pL.G1.v.Mit_upregulated	GO:0009066	aspartate family amino acid metabolic process	1/796	23/7799	0.91624	1	1	Nit2	1
pL.G1.v.Mit_upregulated	GO:0010661	positive regulation of muscle cell apoptotic process	1/796	23/7799	0.91624	1	1	Cdkn2a	1
pL.G1.v.Mit_upregulated	GO:0030514	negative regulation of BMP signaling pathway	1/796	23/7799	0.91624	1	1	Htra3	1
pL.G1.v.Mit_upregulated	GO:0030866	cortical actin cytoskeleton organization	1/796	23/7799	0.91624	1	1	Epb41l3	1
pL.G1.v.Mit_upregulated	GO:0032609	interferon-gamma production	1/796	23/7799	0.91624	1	1	Cd47	1
pL.G1.v.Mit_upregulated	GO:0038066	p38MAPK cascade	1/796	23/7799	0.91624	1	1	Emc10	1
pL.G1.v.Mit_upregulated	GO:0051642	centrosome localization	1/796	23/7799	0.91624	1	1	Pard3b	1
pL.G1.v.Mit_upregulated	GO:0060236	regulation of mitotic spindle organization	1/796	23/7799	0.91624	1	1	Fsd1	1
pL.G1.v.Mit_upregulated	GO:0070228	regulation of lymphocyte apoptotic process	1/796	23/7799	0.91624	1	1	Tsc22d3	1
pL.G1.v.Mit_upregulated	GO:0071168	protein localization to chromatin	1/796	23/7799	0.91624	1	1	Nipbl	1
pL.G1.v.Mit_upregulated	GO:0071459	protein localization to chromosome, centromeric region	1/796	23/7799	0.91624	1	1	Cenpq	1
pL.G1.v.Mit_upregulated	GO:1902110	positive regulation of mitochondrial membrane permeability involved in apoptotic process	1/796	23/7799	0.91624	1	1	Atpif1	1
pL.G1.v.Mit_upregulated	GO:1902116	negative regulation of organelle assembly	1/796	23/7799	0.91624	1	1	Sec22b	1
pL.G1.v.Mit_upregulated	GO:2001057	reactive nitrogen species metabolic process	1/796	23/7799	0.91624	1	1	Cd47	1
pL.G1.v.Mit_upregulated	GO:0007088	regulation of mitotic nuclear division	7/796	104/7799	0.917231	1	1	Nipbl/Anapc4/Cdc6/Cdc42/Igf2/Lcmt1/Cdkn1c	7
pL.G1.v.Mit_upregulated	GO:0046578	regulation of Ras protein signal transduction	7/796	104/7799	0.917231	1	1	Cdh2/Auts2/Psd/Eps8l1/Flot1/Stard8/Nf1	7
pL.G1.v.Mit_upregulated	GO:1901653	cellular response to peptide	10/796	140/7799	0.917261	1	1	C1qtnf12/Mbd5/Pik3r3/Fis1/Sesn3/Igf2/Ptpra/Gnai2/Rpl23/Lpin3	10
pL.G1.v.Mit_upregulated	GO:0002274	myeloid leukocyte activation	3/796	53/7799	0.918122	1	1	Hmgb1/Ifngr1/Syt11	3
pL.G1.v.Mit_upregulated	GO:0006665	sphingolipid metabolic process	3/796	53/7799	0.918122	1	1	Psap/Elovl1/Smpd1	3
pL.G1.v.Mit_upregulated	GO:0007043	cell-cell junction assembly	3/796	53/7799	0.918122	1	1	Cd9/Epb41l3/Jam3	3
pL.G1.v.Mit_upregulated	GO:0032231	regulation of actin filament bundle assembly	3/796	53/7799	0.918122	1	1	Cd47/Itgb1bp1/Id1	3
pL.G1.v.Mit_upregulated	GO:0045739	positive regulation of DNA repair	3/796	53/7799	0.918122	1	1	Kmt5c/Babam1/Top2b	3
pL.G1.v.Mit_upregulated	GO:0046620	regulation of organ growth	3/796	53/7799	0.918122	1	1	Foxp1/Mael/Rbp4	3
pL.G1.v.Mit_upregulated	GO:0051310	metaphase plate congression	3/796	53/7799	0.918122	1	1	Cenpq/Meioc/Rab11a	3
pL.G1.v.Mit_upregulated	GO:0051093	negative regulation of developmental process	36/796	430/7799	0.91837	1	1	Iqcb1/Foxp1/Dll3/Id3/Snapin/Cdkn2a/Ttc3/Thoc2/Krit1/Adck1/Phf14/Itgb1bp1/Mfn1/Fbxo7/Sirt2/Synj2bp/Mdk/Tbx1/Rbp4/B2m/H2-D1/Id1/H2-K1/Ascl2/Nf1/Cited1/Ptprs/Fbln1/Msx1/Fmr1/Gnas/Chadl/Dnajb11/Rbpms2/Prtg/Tsc22d3	36
pL.G1.v.Mit_upregulated	GO:0061013	regulation of mRNA catabolic process	6/796	92/7799	0.91885	1	1	Cirbp/Meioc/Polr2g/Dazl/Rida/Fmr1	6
pL.G1.v.Mit_upregulated	GO:0070372	regulation of ERK1 and ERK2 cascade	6/796	92/7799	0.91885	1	1	Hmgb1/Itgb1bp1/Synj2bp/Gnai2/Fbln1/Atp6ap1	6
pL.G1.v.Mit_upregulated	GO:2000377	regulation of reactive oxygen species metabolic process	6/796	92/7799	0.91885	1	1	Cd47/Sirt2/Cyba/Romo1/Gnai2/Eef1a1	6
pL.G1.v.Mit_upregulated	GO:0006334	nucleosome assembly	2/796	39/7799	0.918937	1	1	Tspyl2/Asf1b	2
pL.G1.v.Mit_upregulated	GO:0009612	response to mechanical stimulus	2/796	39/7799	0.918937	1	1	Abhd12/Mdk	2
pL.G1.v.Mit_upregulated	GO:0019217	regulation of fatty acid metabolic process	2/796	39/7799	0.918937	1	1	Dbi/Mlycd	2
pL.G1.v.Mit_upregulated	GO:0019218	regulation of steroid metabolic process	2/796	39/7799	0.918937	1	1	Armc5/Igf2	2
pL.G1.v.Mit_upregulated	GO:0031507	heterochromatin assembly	2/796	39/7799	0.918937	1	1	Cdkn2a/Mphosph8	2
pL.G1.v.Mit_upregulated	GO:0043038	amino acid activation	2/796	39/7799	0.918937	1	1	Iars2/Qars	2
pL.G1.v.Mit_upregulated	GO:0198738	cell-cell signaling by wnt	16/796	210/7799	0.919564	1	1	Wwox/Cdh2/Lzts2/Rac3/Fbxw4/Rnf138/Ccnd1/Dapk3/Vcp/Mdk/Fam53b/Sox4/Pfdn5/Wnk1/Med12/Emd	16
pL.G1.v.Mit_upregulated	GO:0043009	chordate embryonic development	34/796	409/7799	0.91987	1	1	Foxp1/Dll3/Ccnb1ip1/Nipbl/Spint1/Arhgdig/Thoc2/Ggnbp2/Smim14/Spint2/Rps7/Ube2a/Tbx1/Sox4/Rbp4/Tex19.1/Ocrl/Igf2/Ascl2/Nf1/Cited1/Usp9x/Ssbp3/Dad1/Bptf/Lmo4/Hspg2/Msx1/Gbx2/Gnas/Cdkn1c/Asf1b/Med12/Nsdhl	34
pL.G1.v.Mit_upregulated	GO:0046486	glycerolipid metabolic process	13/796	176/7799	0.920919	1	1	Dbi/Pigp/Abhd12/Pgap4/Mboat7/Pik3r3/Pigx/Pigyl/Gpat2/Ocrl/Agpat2/Lpin3/Taz	13
pL.G1.v.Mit_upregulated	GO:0044283	small molecule biosynthetic process	23/796	289/7799	0.92099	1	1	Fads2/Nme4/C1qtnf12/Acot7/Enpp5/Gamt/Ndufa9/Hprt/Mlycd/Nt5m/Vcp/Ilvbl/Pcbd2/Rbp4/Qdpr/Pts/Elovl1/Akr1a1/H2-Ke6/Sesn2/Nudt18/Ap2a1/Nsdhl	23
pL.G1.v.Mit_upregulated	GO:0072594	establishment of protein localization to organelle	23/796	289/7799	0.92099	1	1	Vps41/Nipbl/Tspan17/Cdkn2a/Ndufa13/Hsp90ab1/Spcs1/Fbxo7/Sirt2/Fis1/Ap2m1/Fam53b/Sec61g/Prkd1/Timm17b/Atpif1/Romo1/Nf1/Srp14/Vps28/Pkig/Rab11a/Nup62cl	23
pL.G1.v.Mit_upregulated	GO:0045927	positive regulation of growth	10/796	141/7799	0.921262	1	1	Nipbl/Rnf157/Cyba/Crabp2/Hdgfl2/Igf2/Cd81/Rab11a/Ppib/Psmd10	10
pL.G1.v.Mit_upregulated	GO:1900006	positive regulation of dendrite development	4/796	67/7799	0.921642	1	1	Mfn1/Xlr4b/Xlr3b/Fmr1	4
pL.G1.v.Mit_upregulated	GO:0031669	cellular response to nutrient levels	7/796	105/7799	0.921792	1	1	Vps41/Prkd1/Sesn3/Sesn2/Xpr1/Slc39a4/Gabarap	7
pL.G1.v.Mit_upregulated	GO:0032869	cellular response to insulin stimulus	7/796	105/7799	0.921792	1	1	C1qtnf12/Pik3r3/Sesn3/Igf2/Ptpra/Gnai2/Lpin3	7
pL.G1.v.Mit_upregulated	GO:0016241	regulation of macroautophagy	5/796	80/7799	0.921868	1	1	Poldip2/Sesn3/Sec22b/Sesn2/Ikbkg	5
pL.G1.v.Mit_upregulated	GO:1902904	negative regulation of supramolecular fiber organization	5/796	80/7799	0.921868	1	1	Hdgfl3/Capzb/Hspg2/Mphosph8/Chadl	5
pL.G1.v.Mit_upregulated	GO:0006282	regulation of DNA repair	6/796	93/7799	0.923586	1	1	Hmgb1/Nudt16l1/Kmt5c/Trip12/Babam1/Top2b	6
pL.G1.v.Mit_upregulated	GO:0031032	actomyosin structure organization	6/796	93/7799	0.923586	1	1	Foxp1/Cd47/Itgb1bp1/Epb41l3/Csrp1/Itgb5	6
pL.G1.v.Mit_upregulated	GO:0022612	gland morphogenesis	3/796	54/7799	0.924153	1	1	Cdkn2a/Kdm5b/Mdk	3
pL.G1.v.Mit_upregulated	GO:0035195	gene silencing by miRNA	3/796	54/7799	0.924153	1	1	Mael/Prkra/Fmr1	3
pL.G1.v.Mit_upregulated	GO:0045580	regulation of T cell differentiation	3/796	54/7799	0.924153	1	1	Cdkn2a/Mdk/Sox4	3
pL.G1.v.Mit_upregulated	GO:0051306	mitotic sister chromatid separation	3/796	54/7799	0.924153	1	1	Anapc4/Cdc6/Lcmt1	3
pL.G1.v.Mit_upregulated	GO:1905818	regulation of chromosome separation	3/796	54/7799	0.924153	1	1	Anapc4/Cdc6/Lcmt1	3
pL.G1.v.Mit_upregulated	GO:0001954	positive regulation of cell-matrix adhesion	1/796	24/7799	0.924814	1	1	Itgb1bp1	1
pL.G1.v.Mit_upregulated	GO:0006623	protein targeting to vacuole	1/796	24/7799	0.924814	1	1	Vps41	1
pL.G1.v.Mit_upregulated	GO:0007584	response to nutrient	1/796	24/7799	0.924814	1	1	Cdkn2d	1
pL.G1.v.Mit_upregulated	GO:0009161	ribonucleoside monophosphate metabolic process	1/796	24/7799	0.924814	1	1	Hprt	1
pL.G1.v.Mit_upregulated	GO:0009303	rRNA transcription	1/796	24/7799	0.924814	1	1	Cdkn2a	1
pL.G1.v.Mit_upregulated	GO:0018198	peptidyl-cysteine modification	1/796	24/7799	0.924814	1	1	Rab6a	1
pL.G1.v.Mit_upregulated	GO:0019233	sensory perception of pain	1/796	24/7799	0.924814	1	1	Ndn	1
pL.G1.v.Mit_upregulated	GO:0030203	glycosaminoglycan metabolic process	1/796	24/7799	0.924814	1	1	Ap2a1	1
pL.G1.v.Mit_upregulated	GO:0043331	response to dsRNA	1/796	24/7799	0.924814	1	1	Flot1	1
pL.G1.v.Mit_upregulated	GO:0055008	cardiac muscle tissue morphogenesis	1/796	24/7799	0.924814	1	1	Fkbp1a	1
pL.G1.v.Mit_upregulated	GO:0061842	microtubule organizing center localization	1/796	24/7799	0.924814	1	1	Pard3b	1
pL.G1.v.Mit_upregulated	GO:1990089	response to nerve growth factor	1/796	24/7799	0.924814	1	1	Ntf5	1
pL.G1.v.Mit_upregulated	GO:1990090	cellular response to nerve growth factor stimulus	1/796	24/7799	0.924814	1	1	Ntf5	1
pL.G1.v.Mit_upregulated	GO:0006479	protein methylation	9/796	130/7799	0.924862	1	1	Auts2/Setd1b/Kmt5c/Rab6a/Nsd1/Dmrtc2/Prmt2/Ezhip/Lcmt1	9
pL.G1.v.Mit_upregulated	GO:0008213	protein alkylation	9/796	130/7799	0.924862	1	1	Auts2/Setd1b/Kmt5c/Rab6a/Nsd1/Dmrtc2/Prmt2/Ezhip/Lcmt1	9
pL.G1.v.Mit_upregulated	GO:0032984	protein-containing complex disassembly	9/796	130/7799	0.924862	1	1	Hdgfl3/Stx17/Snapin/Smarcd3/Ddit4/Vcp/Capzb/Rpl23/Mphosph8	9
pL.G1.v.Mit_upregulated	GO:0002562	somatic diversification of immune receptors via germline recombination within a single locus	2/796	40/7799	0.92572	1	1	Foxp1/Kmt5c	2
pL.G1.v.Mit_upregulated	GO:0015918	sterol transport	2/796	40/7799	0.92572	1	1	Stx12/Acat2	2
pL.G1.v.Mit_upregulated	GO:0016444	somatic cell DNA recombination	2/796	40/7799	0.92572	1	1	Foxp1/Kmt5c	2
pL.G1.v.Mit_upregulated	GO:0030301	cholesterol transport	2/796	40/7799	0.92572	1	1	Stx12/Acat2	2
pL.G1.v.Mit_upregulated	GO:0043154	negative regulation of cysteine-type endopeptidase activity involved in apoptotic process	2/796	40/7799	0.92572	1	1	Cdkn2d/Igbp1	2
pL.G1.v.Mit_upregulated	GO:0043462	regulation of ATPase activity	2/796	40/7799	0.92572	1	1	Atpif1/Dnajb11	2
pL.G1.v.Mit_upregulated	GO:0060021	roof of mouth development	2/796	40/7799	0.92572	1	1	Tbx1/Msx1	2
pL.G1.v.Mit_upregulated	GO:0061014	positive regulation of mRNA catabolic process	2/796	40/7799	0.92572	1	1	Polr2g/Rida	2
pL.G1.v.Mit_upregulated	GO:0050776	regulation of immune response	16/796	212/7799	0.925989	1	1	Cd47/Hmgb1/C8g/Fkbp1a/Kmt5c/Cuedc2/H2-Ab1/Rps19/B2m/H2-D1/H2-K1/Igf2/Susd4/Usp9x/Cd81/Wnk1	16
pL.G1.v.Mit_upregulated	GO:0060485	mesenchyme development	7/796	106/7799	0.926133	1	1	Dll3/Mdk/Tbx1/Mcrip1/Msx1/Gbx2/Nrtn	7
pL.G1.v.Mit_upregulated	GO:0048534	hematopoietic or lymphoid organ development	32/796	390/7799	0.926406	1	1	Foxp1/Hmgb1/Zbtb32/Cdkn2a/Rpl22/Fbxo7/H2-Ab1/Eef2/Il11ra1/Mdk/Psap/Tbx1/Sox4/Rps19/Prxl2a/B2m/Babam1/Atpif1/Nf1/Ssbp3/Cd81/Gab3/Lmo4/Gnas/Cdkn1c/Rps6/Zfp385a/Mlf1/Jam3/Ctsl/Taz/Atp6ap1	32
pL.G1.v.Mit_upregulated	GO:0034101	erythrocyte homeostasis	5/796	81/7799	0.926746	1	1	Rps24/Rps19/B2m/Atpif1/Rps6	5
pL.G1.v.Mit_upregulated	GO:0002009	morphogenesis of an epithelium	18/796	235/7799	0.926773	1	1	Lzts2/Spint1/Kdm5b/Mdk/Spint2/Rps7/Maged1/Tbx1/Sox4/Cited1/Cd151/Fkbpl/Lmo4/Syne4/Gbx2/Ctsl/Med12/Crb3	18
pL.G1.v.Mit_upregulated	GO:0045619	regulation of lymphocyte differentiation	4/796	68/7799	0.926916	1	1	Cdkn2a/Fbxo7/Mdk/Sox4	4
pL.G1.v.Mit_upregulated	GO:0071560	cellular response to transforming growth factor beta stimulus	6/796	94/7799	0.928077	1	1	Wwox/Hsp90ab1/Htra3/Cited1/Usp9x/Itgb5	6
pL.G1.v.Mit_upregulated	GO:0007167	enzyme linked receptor protein signaling pathway	29/796	358/7799	0.928314	1	1	Igfbp2/Npr1/C1qtnf12/Phf14/Mbd5/Fkbp1a/Hsp90ab1/Cd63/Jak1/Pik3r3/Ntf5/Sirt2/Efna4/Ddit4/Synj2bp/Prkd1/Sesn3/Ndn/Htra3/Id1/Igf2/Ptpra/Gnai2/Cited1/Usp9x/Msx1/Itgb5/Nrtn/Gfra4	29
pL.G1.v.Mit_upregulated	GO:0001819	positive regulation of cytokine production	10/796	143/7799	0.928771	1	1	Hmgb1/C1qtnf4/Selenok/Zfp580/Mdk/Cyba/B2m/Flot1/Agpat2/Cd81	10
pL.G1.v.Mit_upregulated	GO:0043161	proteasome-mediated ubiquitin-dependent protein catabolic process	24/796	303/7799	0.928801	1	1	Amn1/Jkamp/Anapc4/Spop/Fbxw4/Spsb2/Araf/Hsp90ab1/Fbxl19/Aup1/Sirt2/Vcp/Fbxo6/Ube2a/Erlec1/Psmd2/Bcap31/Edem2/Ddrgk1/Pcbp2/Os9/Hsp90b1/Fbxo9/Psmd10	24
pL.G1.v.Mit_upregulated	GO:0030038	contractile actin filament bundle assembly	3/796	55/7799	0.929774	1	1	Cd47/Itgb1bp1/Itgb5	3
pL.G1.v.Mit_upregulated	GO:0030838	positive regulation of actin filament polymerization	3/796	55/7799	0.929774	1	1	Arpc1a/Bin1/Arfip2	3
pL.G1.v.Mit_upregulated	GO:0043149	stress fiber assembly	3/796	55/7799	0.929774	1	1	Cd47/Itgb1bp1/Itgb5	3
pL.G1.v.Mit_upregulated	GO:0050905	neuromuscular process	3/796	55/7799	0.929774	1	1	Rac3/Psap/Glrb	3
pL.G1.v.Mit_upregulated	GO:0061387	regulation of extent of cell growth	3/796	55/7799	0.929774	1	1	Crabp2/Ptprs/Rab11a	3
pL.G1.v.Mit_upregulated	GO:1903522	regulation of blood circulation	3/796	55/7799	0.929774	1	1	Fkbp1b/Bin1/Sri	3
pL.G1.v.Mit_upregulated	GO:0008202	steroid metabolic process	7/796	107/7799	0.930262	1	1	Armc5/Hint2/Ebpl/H2-Ke6/Igf2/Smpd1/Nsdhl	7
pL.G1.v.Mit_upregulated	GO:0030336	negative regulation of cell migration	7/796	107/7799	0.930262	1	1	Krit1/Itgb1bp1/Cd63/Synj2bp/Svbp/Nf1/Mia3	7
pL.G1.v.Mit_upregulated	GO:0090257	regulation of muscle system process	5/796	82/7799	0.931352	1	1	Fkbp1b/Foxp1/Grcc10/Bin1/Sri	5
pL.G1.v.Mit_upregulated	GO:0046165	alcohol biosynthetic process	4/796	69/7799	0.931867	1	1	Pcbd2/Qdpr/Pts/Nsdhl	4
pL.G1.v.Mit_upregulated	GO:0006096	glycolytic process	2/796	41/7799	0.931965	1	1	Aldoc/Ddit4	2
pL.G1.v.Mit_upregulated	GO:0006378	mRNA polyadenylation	2/796	41/7799	0.931965	1	1	Sympk/Cstf2	2
pL.G1.v.Mit_upregulated	GO:0006757	ATP generation from ADP	2/796	41/7799	0.931965	1	1	Aldoc/Ddit4	2
pL.G1.v.Mit_upregulated	GO:0014065	phosphatidylinositol 3-kinase signaling	2/796	41/7799	0.931965	1	1	Sirt2/Nf1	2
pL.G1.v.Mit_upregulated	GO:0030048	actin filament-based movement	2/796	41/7799	0.931965	1	1	Bin1/Sri	2
pL.G1.v.Mit_upregulated	GO:0045921	positive regulation of exocytosis	2/796	41/7799	0.931965	1	1	Rab3a/Atp6ap1	2
pL.G1.v.Mit_upregulated	GO:0060968	regulation of gene silencing	2/796	41/7799	0.931965	1	1	Mael/Fmr1	2
pL.G1.v.Mit_upregulated	GO:0016331	morphogenesis of embryonic epithelium	6/796	95/7799	0.932334	1	1	Spint1/Spint2/Rps7/Sox4/Lmo4/Med12	6
pL.G1.v.Mit_upregulated	GO:0030833	regulation of actin filament polymerization	6/796	95/7799	0.932334	1	1	Arpc1a/Bin1/Rasa1/Capzb/Mphosph8/Arfip2	6
pL.G1.v.Mit_upregulated	GO:0120031	plasma membrane bounded cell projection assembly	18/796	237/7799	0.932451	1	1	Iqcb1/Espn/Auts2/Atp6v1d/Mien1/Ift74/Nek1/Capzb/Eps8l1/Cfap410/Ocrl/Cdc42/Bbip1/Bcas3/Fmr1/Dync2li1/Ift43/Rhog	18
pL.G1.v.Mit_upregulated	GO:0002275	myeloid cell activation involved in immune response	1/796	25/7799	0.932512	1	1	Hmgb1	1
pL.G1.v.Mit_upregulated	GO:0016572	histone phosphorylation	1/796	25/7799	0.932512	1	1	Fmr1	1
pL.G1.v.Mit_upregulated	GO:0021795	cerebral cortex cell migration	1/796	25/7799	0.932512	1	1	Mboat7	1
pL.G1.v.Mit_upregulated	GO:0032371	regulation of sterol transport	1/796	25/7799	0.932512	1	1	Acat2	1
pL.G1.v.Mit_upregulated	GO:0032374	regulation of cholesterol transport	1/796	25/7799	0.932512	1	1	Acat2	1
pL.G1.v.Mit_upregulated	GO:0045599	negative regulation of fat cell differentiation	1/796	25/7799	0.932512	1	1	Sirt2	1
pL.G1.v.Mit_upregulated	GO:0046834	lipid phosphorylation	1/796	25/7799	0.932512	1	1	Pik3r3	1
pL.G1.v.Mit_upregulated	GO:0051973	positive regulation of telomerase activity	1/796	25/7799	0.932512	1	1	Hsp90ab1	1
pL.G1.v.Mit_upregulated	GO:0061157	mRNA destabilization	1/796	25/7799	0.932512	1	1	Rida	1
pL.G1.v.Mit_upregulated	GO:1902686	mitochondrial outer membrane permeabilization involved in programmed cell death	1/796	25/7799	0.932512	1	1	Atpif1	1
pL.G1.v.Mit_upregulated	GO:0043543	protein acylation	12/796	168/7799	0.933247	1	1	Auts2/Taf7/Phf14/Selenok/Hint2/Bloc1s1/Mettl8/Sox4/Piwil2/Thap7/Phf20/Msl3	12
pL.G1.v.Mit_upregulated	GO:0006090	pyruvate metabolic process	3/796	56/7799	0.93501	1	1	Aldoc/Ddit4/Mpc2	3
pL.G1.v.Mit_upregulated	GO:0050851	antigen receptor-mediated signaling pathway	3/796	56/7799	0.93501	1	1	Usp9x/Cd81/Wnk1	3
pL.G1.v.Mit_upregulated	GO:0030097	hemopoiesis	30/796	372/7799	0.935178	1	1	Foxp1/Hmgb1/Zbtb32/Cdkn2a/Rpl22/Fbxo7/H2-Ab1/Eef2/Il11ra1/Mdk/Psap/Sox4/Rps19/Prxl2a/B2m/Babam1/Atpif1/Nf1/Ssbp3/Cd81/Gab3/Gnas/Cdkn1c/Rps6/Zfp385a/Mlf1/Jam3/Ctsl/Taz/Atp6ap1	30
pL.G1.v.Mit_upregulated	GO:0051129	negative regulation of cellular component organization	33/796	405/7799	0.935434	1	1	Hdgfl3/Espn/Snapin/Pacsin3/Taf7/Thoc2/Adck1/Itgb1bp1/Mfn1/Sirt2/Pgrmc1/Capzb/B2m/Sec22b/H2-D1/Trip12/Id1/H2-K1/Thap7/Rpl13a/Ezhip/Syt11/Ptprs/Lmo4/Hspg2/Lcmt1/Bcas3/Fmr1/Mphosph8/Chadl/Kdm5a/Jam3/Psmd10	33
pL.G1.v.Mit_upregulated	GO:0007369	gastrulation	5/796	83/7799	0.935698	1	1	Armc5/Nsd1/Kdm6b/Wnk1/Rps6	5
pL.G1.v.Mit_upregulated	GO:0048872	homeostasis of number of cells	11/796	157/7799	0.935858	1	1	Cdh2/Lmo1/Rac3/Rps24/Rps19/B2m/Atpif1/Ikbkg/Rps6/Jam3/Tsc22d3	11
pL.G1.v.Mit_upregulated	GO:0071417	cellular response to organonitrogen compound	17/796	227/7799	0.936262	1	1	C1qtnf12/Mbd5/Lamtor4/Pik3r3/Sirt2/Fis1/Sesn3/Top2b/Igf2/Ptpra/Sesn2/Gnai2/Hsp90b1/Rpl23/Gnas/Lpin3/Cib2	17
pL.G1.v.Mit_upregulated	GO:0032872	regulation of stress-activated MAPK cascade	6/796	96/7799	0.936367	1	1	Stk25/Emc10/Cdc42/Igbp1/Zfp622/Arl6ip5	6
pL.G1.v.Mit_upregulated	GO:0070371	ERK1 and ERK2 cascade	6/796	96/7799	0.936367	1	1	Hmgb1/Itgb1bp1/Synj2bp/Gnai2/Fbln1/Atp6ap1	6
pL.G1.v.Mit_upregulated	GO:0071559	response to transforming growth factor beta	6/796	96/7799	0.936367	1	1	Wwox/Hsp90ab1/Htra3/Cited1/Usp9x/Itgb5	6
pL.G1.v.Mit_upregulated	GO:0033045	regulation of sister chromatid segregation	4/796	70/7799	0.936514	1	1	Nipbl/Anapc4/Cdc6/Lcmt1	4
pL.G1.v.Mit_upregulated	GO:0055001	muscle cell development	4/796	70/7799	0.936514	1	1	Foxp1/Bin1/Capzb/Csrp1	4
pL.G1.v.Mit_upregulated	GO:1903313	positive regulation of mRNA metabolic process	4/796	70/7799	0.936514	1	1	Cirbp/Polr2g/Rbmxl2/Rida	4
pL.G1.v.Mit_upregulated	GO:0001701	in utero embryonic development	22/796	284/7799	0.937076	1	1	Foxp1/Dll3/Ccnb1ip1/Spint1/Arhgdig/Thoc2/Ggnbp2/Smim14/Spint2/Ube2a/Tex19.1/Ocrl/Igf2/Ascl2/Cited1/Usp9x/Dad1/Bptf/Msx1/Cdkn1c/Asf1b/Nsdhl	22
pL.G1.v.Mit_upregulated	GO:0006900	vesicle budding from membrane	2/796	42/7799	0.937711	1	1	Ap2m1/Mia3	2
pL.G1.v.Mit_upregulated	GO:0010717	regulation of epithelial to mesenchymal transition	2/796	42/7799	0.937711	1	1	Mdk/Mcrip1	2
pL.G1.v.Mit_upregulated	GO:0030510	regulation of BMP signaling pathway	2/796	42/7799	0.937711	1	1	Htra3/Msx1	2
pL.G1.v.Mit_upregulated	GO:0043631	RNA polyadenylation	2/796	42/7799	0.937711	1	1	Sympk/Cstf2	2
pL.G1.v.Mit_upregulated	GO:0001817	regulation of cytokine production	17/796	228/7799	0.938886	1	1	Cd47/Hmgb1/Zbtb32/C1qtnf4/Selenok/Hsp90ab1/Cuedc2/Zfp580/Mdk/Cyba/B2m/Flot1/Ppp1r11/Agpat2/Syt11/Cd81/Ptprs	17
pL.G1.v.Mit_upregulated	GO:0050657	nucleic acid transport	9/796	134/7799	0.939185	1	1	Thoc2/Sarnp/Ddx25/Sem1/Flot1/Igf2bp3/Fmr1/Cetn2/Nup62cl	9
pL.G1.v.Mit_upregulated	GO:0050658	RNA transport	9/796	134/7799	0.939185	1	1	Thoc2/Sarnp/Ddx25/Sem1/Flot1/Igf2bp3/Fmr1/Cetn2/Nup62cl	9
pL.G1.v.Mit_upregulated	GO:0071363	cellular response to growth factor stimulus	19/796	251/7799	0.939277	1	1	Wwox/Itgb1bp1/Hsp90ab1/Cd63/Ntf5/Sirt2/Rasa1/Ddit4/Tbx1/Prkd1/Ndn/Htra3/Id1/Cited1/Usp9x/Msx1/Itgb5/Eef1a1/Emd	19
pL.G1.v.Mit_upregulated	GO:0014910	regulation of smooth muscle cell migration	1/796	26/7799	0.939422	1	1	Mdk	1
pL.G1.v.Mit_upregulated	GO:0032873	negative regulation of stress-activated MAPK cascade	1/796	26/7799	0.939422	1	1	Igbp1	1
pL.G1.v.Mit_upregulated	GO:0033119	negative regulation of RNA splicing	1/796	26/7799	0.939422	1	1	Srsf9	1
pL.G1.v.Mit_upregulated	GO:0033619	membrane protein proteolysis	1/796	26/7799	0.939422	1	1	Pacsin3	1
pL.G1.v.Mit_upregulated	GO:0035794	positive regulation of mitochondrial membrane permeability	1/796	26/7799	0.939422	1	1	Atpif1	1
pL.G1.v.Mit_upregulated	GO:0043647	inositol phosphate metabolic process	1/796	26/7799	0.939422	1	1	Ocrl	1
pL.G1.v.Mit_upregulated	GO:0045646	regulation of erythrocyte differentiation	1/796	26/7799	0.939422	1	1	B2m	1
pL.G1.v.Mit_upregulated	GO:0061028	establishment of endothelial barrier	1/796	26/7799	0.939422	1	1	Ptprs	1
pL.G1.v.Mit_upregulated	GO:0070303	negative regulation of stress-activated protein kinase signaling cascade	1/796	26/7799	0.939422	1	1	Igbp1	1
pL.G1.v.Mit_upregulated	GO:0090224	regulation of spindle organization	1/796	26/7799	0.939422	1	1	Fsd1	1
pL.G1.v.Mit_upregulated	GO:2000725	regulation of cardiac muscle cell differentiation	1/796	26/7799	0.939422	1	1	Foxp1	1
pL.G1.v.Mit_upregulated	GO:0009792	embryo development ending in birth or egg hatching	34/796	418/7799	0.939594	1	1	Foxp1/Dll3/Ccnb1ip1/Nipbl/Spint1/Arhgdig/Thoc2/Ggnbp2/Smim14/Spint2/Rps7/Ube2a/Tbx1/Sox4/Rbp4/Tex19.1/Ocrl/Igf2/Ascl2/Nf1/Cited1/Usp9x/Ssbp3/Dad1/Bptf/Lmo4/Hspg2/Msx1/Gbx2/Gnas/Cdkn1c/Asf1b/Med12/Nsdhl	34
pL.G1.v.Mit_upregulated	GO:0001818	negative regulation of cytokine production	5/796	84/7799	0.939796	1	1	Hsp90ab1/Cuedc2/Ppp1r11/Syt11/Ptprs	5
pL.G1.v.Mit_upregulated	GO:0043487	regulation of RNA stability	5/796	84/7799	0.939796	1	1	Cirbp/Meioc/Dazl/Rida/Fmr1	5
pL.G1.v.Mit_upregulated	GO:0051056	regulation of small GTPase mediated signal transduction	8/796	122/7799	0.939994	1	1	Cdh2/Auts2/Psd/Eps8l1/Sipa1/Flot1/Stard8/Nf1	8
pL.G1.v.Mit_upregulated	GO:0008361	regulation of cell size	6/796	97/7799	0.940186	1	1	Hsp90ab1/Lamtor4/Sct/Crabp2/Ptprs/Rab11a	6
pL.G1.v.Mit_upregulated	GO:0070302	regulation of stress-activated protein kinase signaling cascade	6/796	97/7799	0.940186	1	1	Stk25/Emc10/Cdc42/Igbp1/Zfp622/Arl6ip5	6
pL.G1.v.Mit_upregulated	GO:0032259	methylation	18/796	240/7799	0.94027	1	1	Ddx4/Auts2/Gamt/Mael/Setd1b/Kmt5c/Rab6a/Nsd1/Mettl8/Dmrtc2/Piwil2/Prmt2/Ezhip/Lcmt1/Gnas/Mphosph8/Fkbp6/Hsd17b10	18
pL.G1.v.Mit_upregulated	GO:0051640	organelle localization	26/796	331/7799	0.942105	1	1	Stk25/Cdh2/Cenpq/Stx17/Snapin/Meioc/Ubb/Bloc1s1/Mfn1/Pard3b/Bin1/Terb1/Synj2bp/F8a/Eipr1/Stx12/Rab3a/Syn2/Rab34/Cdc42/Ikbkg/Syt11/Spo11/4932438A13Rik/Rab11a/Atp6ap1	26
pL.G1.v.Mit_upregulated	GO:0000288	nuclear-transcribed mRNA catabolic process, deadenylation-dependent decay	2/796	43/7799	0.942995	1	1	Polr2g/Dcps	2
pL.G1.v.Mit_upregulated	GO:0008589	regulation of smoothened signaling pathway	2/796	43/7799	0.942995	1	1	Vcp/Rab34	2
pL.G1.v.Mit_upregulated	GO:0061053	somite development	2/796	43/7799	0.942995	1	1	Dll3/Med12	2
pL.G1.v.Mit_upregulated	GO:0002237	response to molecule of bacterial origin	5/796	85/7799	0.943658	1	1	Hmgb1/Sirt2/B2m/Cited1/Rpl13a	5
pL.G1.v.Mit_upregulated	GO:0048024	regulation of mRNA splicing, via spliceosome	5/796	85/7799	0.943658	1	1	Cirbp/Celf2/Rbmxl2/Srsf9/Fmr1	5
pL.G1.v.Mit_upregulated	GO:0048545	response to steroid hormone	6/796	98/7799	0.943798	1	1	Hmgb1/Taf7/Ddit4/Idh1/Prmt2/Ddrgk1	6
pL.G1.v.Mit_upregulated	GO:0009132	nucleoside diphosphate metabolic process	3/796	58/7799	0.944417	1	1	Aldoc/Ddit4/Nudt18	3
pL.G1.v.Mit_upregulated	GO:0035194	post-transcriptional gene silencing by RNA	3/796	58/7799	0.944417	1	1	Mael/Prkra/Fmr1	3
pL.G1.v.Mit_upregulated	GO:0048839	inner ear development	4/796	72/7799	0.944954	1	1	Psap/Tbx1/H2-K1/Gbx2	4
pL.G1.v.Mit_upregulated	GO:0034655	nucleobase-containing compound catabolic process	18/796	242/7799	0.945045	1	1	Cirbp/Cdkn2a/Meioc/Acot7/Enpp5/Hprt/Mlycd/Nt5m/Polr2g/Vcp/Rnaset2a/Upf3b/Dcps/Dazl/Nudt18/Spo11/Rida/Fmr1	18
pL.G1.v.Mit_upregulated	GO:0009880	embryonic pattern specification	1/796	27/7799	0.945626	1	1	Cited1	1
pL.G1.v.Mit_upregulated	GO:0010762	regulation of fibroblast migration	1/796	27/7799	0.945626	1	1	Itgb1bp1	1
pL.G1.v.Mit_upregulated	GO:0022029	telencephalon cell migration	1/796	27/7799	0.945626	1	1	Mboat7	1
pL.G1.v.Mit_upregulated	GO:0030219	megakaryocyte differentiation	1/796	27/7799	0.945626	1	1	Zfp385a	1
pL.G1.v.Mit_upregulated	GO:0030261	chromosome condensation	1/796	27/7799	0.945626	1	1	Nipbl	1
pL.G1.v.Mit_upregulated	GO:0032781	positive regulation of ATPase activity	1/796	27/7799	0.945626	1	1	Dnajb11	1
pL.G1.v.Mit_upregulated	GO:0032786	positive regulation of DNA-templated transcription, elongation	1/796	27/7799	0.945626	1	1	Btbd18	1
pL.G1.v.Mit_upregulated	GO:0034508	centromere complex assembly	1/796	27/7799	0.945626	1	1	Cenpk	1
pL.G1.v.Mit_upregulated	GO:0050779	RNA destabilization	1/796	27/7799	0.945626	1	1	Rida	1
pL.G1.v.Mit_upregulated	GO:0071347	cellular response to interleukin-1	1/796	27/7799	0.945626	1	1	Cd47	1
pL.G1.v.Mit_upregulated	GO:1902108	regulation of mitochondrial membrane permeability involved in apoptotic process	1/796	27/7799	0.945626	1	1	Atpif1	1
pL.G1.v.Mit_upregulated	GO:1905710	positive regulation of membrane permeability	1/796	27/7799	0.945626	1	1	Atpif1	1
pL.G1.v.Mit_upregulated	GO:0071103	DNA conformation change	10/796	149/7799	0.947719	1	1	Nipbl/Hmgb1/Cdkn2a/Sycp3/M1ap/Sycp1/Top2b/Tspyl2/Mphosph8/Asf1b	10
pL.G1.v.Mit_upregulated	GO:0002200	somatic diversification of immune receptors	2/796	44/7799	0.94785	1	1	Foxp1/Kmt5c	2
pL.G1.v.Mit_upregulated	GO:0006289	nucleotide-excision repair	2/796	44/7799	0.94785	1	1	Hmgb1/Cetn2	2
pL.G1.v.Mit_upregulated	GO:0031122	cytoplasmic microtubule organization	2/796	44/7799	0.94785	1	1	Fsd1/Rab11a	2
pL.G1.v.Mit_upregulated	GO:0032272	negative regulation of protein polymerization	2/796	44/7799	0.94785	1	1	Capzb/Mphosph8	2
pL.G1.v.Mit_upregulated	GO:0045814	negative regulation of gene expression, epigenetic	2/796	44/7799	0.94785	1	1	Mphosph8/Msl3	2
pL.G1.v.Mit_upregulated	GO:0070828	heterochromatin organization	2/796	44/7799	0.94785	1	1	Cdkn2a/Mphosph8	2
pL.G1.v.Mit_upregulated	GO:2000117	negative regulation of cysteine-type endopeptidase activity	2/796	44/7799	0.94785	1	1	Cdkn2d/Igbp1	2
pL.G1.v.Mit_upregulated	GO:0009725	response to hormone	22/796	289/7799	0.948108	1	1	Hmgb1/C1qtnf12/Taf7/Mbd5/Cyc1/Ccnd1/Pik3r3/Ddit4/Rbp4/Sesn3/Sfr1/Idh1/Igf2/Ptpra/Sesn2/Prmt2/Gnai2/Cited1/Ddrgk1/Bcas3/Gnas/Lpin3	22
pL.G1.v.Mit_upregulated	GO:0051236	establishment of RNA localization	9/796	137/7799	0.948306	1	1	Thoc2/Sarnp/Ddx25/Sem1/Flot1/Igf2bp3/Fmr1/Cetn2/Nup62cl	9
pL.G1.v.Mit_upregulated	GO:0030855	epithelial cell differentiation	17/796	232/7799	0.948484	1	1	Foxp1/Id3/Cdh2/Ift74/Cd63/Psap/Spint2/Tdrd7/Tbx1/Sox4/Id1/Cited1/Kdm6b/Ptprs/Syne4/Cdkn1c/Crb3	17
pL.G1.v.Mit_upregulated	GO:0071219	cellular response to molecule of bacterial origin	3/796	59/7799	0.948632	1	1	Hmgb1/Sirt2/B2m	3
pL.G1.v.Mit_upregulated	GO:0030218	erythrocyte differentiation	4/796	73/7799	0.948778	1	1	Rps19/B2m/Atpif1/Rps6	4
pL.G1.v.Mit_upregulated	GO:0046890	regulation of lipid biosynthetic process	4/796	73/7799	0.948778	1	1	Dbi/Armc5/Idh1/Igf2	4
pL.G1.v.Mit_upregulated	GO:1902652	secondary alcohol metabolic process	4/796	73/7799	0.948778	1	1	Idh1/Idh3g/Smpd1/Nsdhl	4
pL.G1.v.Mit_upregulated	GO:0071375	cellular response to peptide hormone stimulus	8/796	125/7799	0.949368	1	1	C1qtnf12/Mbd5/Pik3r3/Sesn3/Igf2/Ptpra/Gnai2/Lpin3	8
pL.G1.v.Mit_upregulated	GO:0001816	cytokine production	19/796	256/7799	0.950548	1	1	Foxp1/Cd47/Hmgb1/Zbtb32/C1qtnf4/Selenok/Hsp90ab1/Cuedc2/Zfp580/Mdk/Cyba/B2m/Flot1/Ppp1r11/Nfat5/Agpat2/Syt11/Cd81/Ptprs	19
pL.G1.v.Mit_upregulated	GO:0033002	muscle cell proliferation	5/796	87/7799	0.950718	1	1	Foxp1/Npr1/Cyba/Rbp4/Gnai2	5
pL.G1.v.Mit_upregulated	GO:0007178	transmembrane receptor protein serine/threonine kinase signaling pathway	9/796	138/7799	0.951066	1	1	Fkbp1a/Hsp90ab1/Synj2bp/Htra3/Id1/Cited1/Usp9x/Msx1/Itgb5	9
pL.G1.v.Mit_upregulated	GO:0060271	cilium assembly	9/796	138/7799	0.951066	1	1	Iqcb1/Atp6v1d/Ift74/Nek1/Cfap410/Ocrl/Bbip1/Dync2li1/Ift43	9
pL.G1.v.Mit_upregulated	GO:0006022	aminoglycan metabolic process	1/796	28/7799	0.951195	1	1	Ap2a1	1
pL.G1.v.Mit_upregulated	GO:0021885	forebrain cell migration	1/796	28/7799	0.951195	1	1	Mboat7	1
pL.G1.v.Mit_upregulated	GO:0030521	androgen receptor signaling pathway	1/796	28/7799	0.951195	1	1	Prmt2	1
pL.G1.v.Mit_upregulated	GO:0035567	non-canonical Wnt signaling pathway	1/796	28/7799	0.951195	1	1	Med12	1
pL.G1.v.Mit_upregulated	GO:0045445	myoblast differentiation	1/796	28/7799	0.951195	1	1	Id3	1
pL.G1.v.Mit_upregulated	GO:0045773	positive regulation of axon extension	1/796	28/7799	0.951195	1	1	Rab11a	1
pL.G1.v.Mit_upregulated	GO:0045911	positive regulation of DNA recombination	1/796	28/7799	0.951195	1	1	Kmt5c	1
pL.G1.v.Mit_upregulated	GO:0046580	negative regulation of Ras protein signal transduction	1/796	28/7799	0.951195	1	1	Nf1	1
pL.G1.v.Mit_upregulated	GO:0060261	positive regulation of transcription initiation from RNA polymerase II promoter	1/796	28/7799	0.951195	1	1	Med12	1
pL.G1.v.Mit_upregulated	GO:0090199	regulation of release of cytochrome c from mitochondria	1/796	28/7799	0.951195	1	1	Psmd10	1
pL.G1.v.Mit_upregulated	GO:0001704	formation of primary germ layer	2/796	45/7799	0.95231	1	1	Armc5/Kdm6b	2
pL.G1.v.Mit_upregulated	GO:0007040	lysosome organization	2/796	45/7799	0.95231	1	1	Snapin/Rab34	2
pL.G1.v.Mit_upregulated	GO:0014896	muscle hypertrophy	2/796	45/7799	0.95231	1	1	Foxp1/Cyba	2
pL.G1.v.Mit_upregulated	GO:0031644	regulation of nervous system process	2/796	45/7799	0.95231	1	1	Fmr1/Nptxr	2
pL.G1.v.Mit_upregulated	GO:0046031	ADP metabolic process	2/796	45/7799	0.95231	1	1	Aldoc/Ddit4	2
pL.G1.v.Mit_upregulated	GO:0048661	positive regulation of smooth muscle cell proliferation	2/796	45/7799	0.95231	1	1	Cyba/Gnai2	2
pL.G1.v.Mit_upregulated	GO:0055024	regulation of cardiac muscle tissue development	2/796	45/7799	0.95231	1	1	Foxp1/Rbp4	2
pL.G1.v.Mit_upregulated	GO:0080171	lytic vacuole organization	2/796	45/7799	0.95231	1	1	Snapin/Rab34	2
pL.G1.v.Mit_upregulated	GO:0016441	posttranscriptional gene silencing	3/796	60/7799	0.952547	1	1	Mael/Prkra/Fmr1	3
pL.G1.v.Mit_upregulated	GO:0006520	cellular amino acid metabolic process	9/796	139/7799	0.953695	1	1	Gamt/Hibadh/Ilvbl/Nit2/Oat/Qdpr/Afmid/Iars2/Qars	9
pL.G1.v.Mit_upregulated	GO:0006997	nucleus organization	5/796	88/7799	0.953938	1	1	Sycp3/Bin1/Dmrtc2/Rps19/Sycp1	5
pL.G1.v.Mit_upregulated	GO:0048732	gland development	12/796	176/7799	0.954839	1	1	Cdkn2a/Armc5/Kdm5b/Ccnd1/Mdk/Psap/Tbx1/Igf2/Nf1/Lmo4/Msx1/Cdkn1c	12
pL.G1.v.Mit_upregulated	GO:0033993	response to lipid	20/796	270/7799	0.955471	1	1	Rhox13/Foxp1/Id3/Hmgb1/Ndufa13/Taf7/Fis1/Ddit4/Cdkn2d/Tbx1/Rbp4/B2m/Idh1/Slc10a3/Prmt2/Cited1/Ddrgk1/Rpl13a/Gnas/Stra8	20
pL.G1.v.Mit_upregulated	GO:0071216	cellular response to biotic stimulus	4/796	75/7799	0.955705	1	1	Hmgb1/Sirt2/B2m/Atg10	4
pL.G1.v.Mit_upregulated	GO:0006513	protein monoubiquitination	3/796	61/7799	0.956183	1	1	Ddb2/Dtl/Uhrf1	3
pL.G1.v.Mit_upregulated	GO:0048660	regulation of smooth muscle cell proliferation	3/796	61/7799	0.956183	1	1	Npr1/Cyba/Gnai2	3
pL.G1.v.Mit_upregulated	GO:0014909	smooth muscle cell migration	1/796	29/7799	0.956194	1	1	Mdk	1
pL.G1.v.Mit_upregulated	GO:0033260	nuclear DNA replication	1/796	29/7799	0.956194	1	1	Mcm5	1
pL.G1.v.Mit_upregulated	GO:0046782	regulation of viral transcription	1/796	29/7799	0.956194	1	1	Trim8	1
pL.G1.v.Mit_upregulated	GO:0048194	Golgi vesicle budding	1/796	29/7799	0.956194	1	1	Mia3	1
pL.G1.v.Mit_upregulated	GO:0060395	SMAD protein signal transduction	1/796	29/7799	0.956194	1	1	Cited1	1
pL.G1.v.Mit_upregulated	GO:2000785	regulation of autophagosome assembly	1/796	29/7799	0.956194	1	1	Sec22b	1
pL.G1.v.Mit_upregulated	GO:0009798	axis specification	2/796	46/7799	0.956404	1	1	Cited1/Hspb11	2
pL.G1.v.Mit_upregulated	GO:0046785	microtubule polymerization	2/796	46/7799	0.956404	1	1	Hdgfl3/Capzb	2
pL.G1.v.Mit_upregulated	GO:0051492	regulation of stress fiber assembly	2/796	46/7799	0.956404	1	1	Cd47/Itgb1bp1	2
pL.G1.v.Mit_upregulated	GO:0008154	actin polymerization or depolymerization	7/796	115/7799	0.956621	1	1	Washc3/Arpc1a/Bin1/Rasa1/Capzb/Mphosph8/Arfip2	7
pL.G1.v.Mit_upregulated	GO:0051983	regulation of chromosome segregation	5/796	89/7799	0.956965	1	1	Nipbl/Anapc4/Sirt2/Cdc6/Lcmt1	5
pL.G1.v.Mit_upregulated	GO:1902903	regulation of supramolecular fiber organization	13/796	189/7799	0.957067	1	1	Cd47/Hdgfl3/Arpc1a/Itgb1bp1/Bin1/Dapk3/Rasa1/Capzb/Id1/Hspg2/Mphosph8/Chadl/Arfip2	13
pL.G1.v.Mit_upregulated	GO:0071496	cellular response to external stimulus	8/796	128/7799	0.95742	1	1	Vps41/Prkd1/Sipa1/Sesn3/Sesn2/Xpr1/Slc39a4/Gabarap	8
pL.G1.v.Mit_upregulated	GO:0110053	regulation of actin filament organization	9/796	141/7799	0.95858	1	1	Cd47/Arpc1a/Itgb1bp1/Bin1/Rasa1/Capzb/Id1/Mphosph8/Arfip2	9
pL.G1.v.Mit_upregulated	GO:0006892	post-Golgi vesicle-mediated transport	4/796	76/7799	0.958835	1	1	Vamp3/Krt18/Rab34/Chic2	4
pL.G1.v.Mit_upregulated	GO:0006611	protein export from nucleus	6/796	103/7799	0.959091	1	1	Cdkn2a/Thoc2/Sarnp/Ddx25/Sem1/Emd	6
pL.G1.v.Mit_upregulated	GO:1902905	positive regulation of supramolecular fiber organization	6/796	103/7799	0.959091	1	1	Cd47/Arpc1a/Itgb1bp1/Bin1/Id1/Arfip2	6
pL.G1.v.Mit_upregulated	GO:0071396	cellular response to lipid	14/796	202/7799	0.959258	1	1	Rhox13/Foxp1/Id3/Hmgb1/Ndufa13/Taf7/Fis1/Ddit4/Tbx1/B2m/Prmt2/Ddrgk1/Gnas/Stra8	14
pL.G1.v.Mit_upregulated	GO:0000380	alternative mRNA splicing, via spliceosome	3/796	62/7799	0.959556	1	1	Celf2/Srsf9/Fmr1	3
pL.G1.v.Mit_upregulated	GO:0002065	columnar/cuboidal epithelial cell differentiation	3/796	62/7799	0.959556	1	1	Foxp1/Cdh2/Sox4	3
pL.G1.v.Mit_upregulated	GO:0048659	smooth muscle cell proliferation	3/796	62/7799	0.959556	1	1	Npr1/Cyba/Gnai2	3
pL.G1.v.Mit_upregulated	GO:0055002	striated muscle cell development	3/796	62/7799	0.959556	1	1	Foxp1/Capzb/Csrp1	3
pL.G1.v.Mit_upregulated	GO:0071453	cellular response to oxygen levels	3/796	62/7799	0.959556	1	1	Sirt2/Atp6v1g1/Atp6ap1	3
pL.G1.v.Mit_upregulated	GO:2001234	negative regulation of apoptotic signaling pathway	8/796	129/7799	0.959837	1	1	Ndufa13/Cdkn2d/Ikbkg/Gnai2/Igbp1/Grina/Zfp385a/Psmd10	8
pL.G1.v.Mit_upregulated	GO:0070848	response to growth factor	19/796	261/7799	0.959973	1	1	Wwox/Itgb1bp1/Hsp90ab1/Cd63/Ntf5/Sirt2/Rasa1/Ddit4/Tbx1/Prkd1/Ndn/Htra3/Id1/Cited1/Usp9x/Msx1/Itgb5/Eef1a1/Emd	19
pL.G1.v.Mit_upregulated	GO:0030490	maturation of SSU-rRNA	2/796	47/7799	0.960161	1	1	Rps19/Snu13	2
pL.G1.v.Mit_upregulated	GO:0030516	regulation of axon extension	2/796	47/7799	0.960161	1	1	Ptprs/Rab11a	2
pL.G1.v.Mit_upregulated	GO:0031110	regulation of microtubule polymerization or depolymerization	2/796	47/7799	0.960161	1	1	Hdgfl3/Capzb	2
pL.G1.v.Mit_upregulated	GO:0035282	segmentation	2/796	47/7799	0.960161	1	1	Dll3/Med12	2
pL.G1.v.Mit_upregulated	GO:0055017	cardiac muscle tissue growth	2/796	47/7799	0.960161	1	1	Foxp1/Rbp4	2
pL.G1.v.Mit_upregulated	GO:0001736	establishment of planar polarity	1/796	30/7799	0.960682	1	1	Med12	1
pL.G1.v.Mit_upregulated	GO:0002204	somatic recombination of immunoglobulin genes involved in immune response	1/796	30/7799	0.960682	1	1	Kmt5c	1
pL.G1.v.Mit_upregulated	GO:0002208	somatic diversification of immunoglobulins involved in immune response	1/796	30/7799	0.960682	1	1	Kmt5c	1
pL.G1.v.Mit_upregulated	GO:0007164	establishment of tissue polarity	1/796	30/7799	0.960682	1	1	Med12	1
pL.G1.v.Mit_upregulated	GO:0010656	negative regulation of muscle cell apoptotic process	1/796	30/7799	0.960682	1	1	Mdk	1
pL.G1.v.Mit_upregulated	GO:0016925	protein sumoylation	1/796	30/7799	0.960682	1	1	Cdkn2a	1
pL.G1.v.Mit_upregulated	GO:0031113	regulation of microtubule polymerization	1/796	30/7799	0.960682	1	1	Capzb	1
pL.G1.v.Mit_upregulated	GO:0034243	regulation of transcription elongation from RNA polymerase II promoter	1/796	30/7799	0.960682	1	1	Btbd18	1
pL.G1.v.Mit_upregulated	GO:0045190	isotype switching	1/796	30/7799	0.960682	1	1	Kmt5c	1
pL.G1.v.Mit_upregulated	GO:0045682	regulation of epidermis development	1/796	30/7799	0.960682	1	1	Nab1	1
pL.G1.v.Mit_upregulated	GO:0050686	negative regulation of mRNA processing	1/796	30/7799	0.960682	1	1	Srsf9	1
pL.G1.v.Mit_upregulated	GO:0050732	negative regulation of peptidyl-tyrosine phosphorylation	1/796	30/7799	0.960682	1	1	Ggnbp2	1
pL.G1.v.Mit_upregulated	GO:0055013	cardiac muscle cell development	1/796	30/7799	0.960682	1	1	Foxp1	1
pL.G1.v.Mit_upregulated	GO:0060976	coronary vasculature development	1/796	30/7799	0.960682	1	1	Tbx1	1
pL.G1.v.Mit_upregulated	GO:0071539	protein localization to centrosome	1/796	30/7799	0.960682	1	1	Pard6a	1
pL.G1.v.Mit_upregulated	GO:1905207	regulation of cardiocyte differentiation	1/796	30/7799	0.960682	1	1	Foxp1	1
pL.G1.v.Mit_upregulated	GO:0002520	immune system development	33/796	420/7799	0.960962	1	1	Foxp1/Hmgb1/Zbtb32/Cdkn2a/Rpl22/Kmt5c/Fbxo7/H2-Ab1/Eef2/Il11ra1/Mdk/Psap/Tbx1/Sox4/Rps19/Prxl2a/B2m/Babam1/Atpif1/Nf1/Ssbp3/Cd81/Gab3/Lmo4/Gnas/Cdkn1c/Rps6/Zfp385a/Mlf1/Jam3/Ctsl/Taz/Atp6ap1	33
pL.G1.v.Mit_upregulated	GO:0032535	regulation of cellular component size	14/796	203/7799	0.961171	1	1	Arpc1a/Hsp90ab1/Lamtor4/Bin1/Rasa1/Ap2m1/Pex11b/Sct/Capzb/Crabp2/Ptprs/Mphosph8/Rab11a/Arfip2	14
pL.G1.v.Mit_upregulated	GO:1903706	regulation of hemopoiesis	10/796	155/7799	0.962093	1	1	Hmgb1/Cdkn2a/Fbxo7/Mdk/Sox4/Prxl2a/B2m/Nf1/Gnas/Atp6ap1	10
pL.G1.v.Mit_upregulated	GO:0071407	cellular response to organic cyclic compound	14/796	204/7799	0.963004	1	1	Foxp1/Id3/Taf7/Sp5/Sirt2/Fis1/Ddit4/Flot1/Top2b/Prmt2/Ddrgk1/Hsp90b1/Gnas/Cib2	14
pL.G1.v.Mit_upregulated	GO:0006165	nucleoside diphosphate phosphorylation	2/796	48/7799	0.963606	1	1	Aldoc/Ddit4	2
pL.G1.v.Mit_upregulated	GO:0007029	endoplasmic reticulum organization	2/796	48/7799	0.963606	1	1	Mia3/Rtn3	2
pL.G1.v.Mit_upregulated	GO:0033143	regulation of intracellular steroid hormone receptor signaling pathway	2/796	48/7799	0.963606	1	1	Prmt2/Ddrgk1	2
pL.G1.v.Mit_upregulated	GO:0090101	negative regulation of transmembrane receptor protein serine/threonine kinase signaling pathway	2/796	48/7799	0.963606	1	1	Synj2bp/Htra3	2
pL.G1.v.Mit_upregulated	GO:0097581	lamellipodium organization	2/796	48/7799	0.963606	1	1	Auts2/Capzb	2
pL.G1.v.Mit_upregulated	GO:0051168	nuclear export	7/796	118/7799	0.963924	1	1	Cdkn2a/Thoc2/Sarnp/Ddx25/Sem1/Emd/Nup62cl	7
pL.G1.v.Mit_upregulated	GO:0042113	B cell activation	6/796	105/7799	0.96407	1	1	Foxp1/Cdkn2a/Kmt5c/H2-Ab1/Cd81/Igbp1	6
pL.G1.v.Mit_upregulated	GO:0050773	regulation of dendrite development	6/796	105/7799	0.96407	1	1	Mfn1/Xlr4b/Xlr3b/Id1/Ptprs/Fmr1	6
pL.G1.v.Mit_upregulated	GO:0000184	nuclear-transcribed mRNA catabolic process, nonsense-mediated decay	1/796	31/7799	0.96471	1	1	Upf3b	1
pL.G1.v.Mit_upregulated	GO:0007094	mitotic spindle assembly checkpoint	1/796	31/7799	0.96471	1	1	Lcmt1	1
pL.G1.v.Mit_upregulated	GO:0010665	regulation of cardiac muscle cell apoptotic process	1/796	31/7799	0.96471	1	1	Mdk	1
pL.G1.v.Mit_upregulated	GO:0016073	snRNA metabolic process	1/796	31/7799	0.96471	1	1	Ints6	1
pL.G1.v.Mit_upregulated	GO:0019083	viral transcription	1/796	31/7799	0.96471	1	1	Trim8	1
pL.G1.v.Mit_upregulated	GO:0045022	early endosome to late endosome transport	1/796	31/7799	0.96471	1	1	Snx12	1
pL.G1.v.Mit_upregulated	GO:0045638	negative regulation of myeloid cell differentiation	1/796	31/7799	0.96471	1	1	Nf1	1
pL.G1.v.Mit_upregulated	GO:0071173	spindle assembly checkpoint	1/796	31/7799	0.96471	1	1	Lcmt1	1
pL.G1.v.Mit_upregulated	GO:0071174	mitotic spindle checkpoint	1/796	31/7799	0.96471	1	1	Lcmt1	1
pL.G1.v.Mit_upregulated	GO:0098586	cellular response to virus	1/796	31/7799	0.96471	1	1	Fmr1	1
pL.G1.v.Mit_upregulated	GO:0098927	vesicle-mediated transport between endosomal compartments	1/796	31/7799	0.96471	1	1	Snx12	1
pL.G1.v.Mit_upregulated	GO:2000144	positive regulation of DNA-templated transcription, initiation	1/796	31/7799	0.96471	1	1	Med12	1
pL.G1.v.Mit_upregulated	GO:1901617	organic hydroxy compound biosynthetic process	5/796	92/7799	0.964988	1	1	Pcbd2/Qdpr/Pts/Cited1/Nsdhl	5
pL.G1.v.Mit_upregulated	GO:0045995	regulation of embryonic development	3/796	64/7799	0.965585	1	1	Nipbl/Trip12/Wnk1	3
pL.G1.v.Mit_upregulated	GO:0051261	protein depolymerization	3/796	64/7799	0.965585	1	1	Hdgfl3/Capzb/Mphosph8	3
pL.G1.v.Mit_upregulated	GO:0043010	camera-type eye development	7/796	119/7799	0.966098	1	1	Smarcd3/Grcc10/Tdrd7/Rbp4/Pfdn5/Nf1/Cdkn1c	7
pL.G1.v.Mit_upregulated	GO:0008064	regulation of actin polymerization or depolymerization	6/796	106/7799	0.966347	1	1	Arpc1a/Bin1/Rasa1/Capzb/Mphosph8/Arfip2	6
pL.G1.v.Mit_upregulated	GO:0030832	regulation of actin filament length	6/796	106/7799	0.966347	1	1	Arpc1a/Bin1/Rasa1/Capzb/Mphosph8/Arfip2	6
pL.G1.v.Mit_upregulated	GO:0032507	maintenance of protein location in cell	2/796	49/7799	0.966764	1	1	Os9/Arl2bp	2
pL.G1.v.Mit_upregulated	GO:0046330	positive regulation of JNK cascade	2/796	49/7799	0.966764	1	1	Cdc42/Zfp622	2
pL.G1.v.Mit_upregulated	GO:0060419	heart growth	2/796	49/7799	0.966764	1	1	Foxp1/Rbp4	2
pL.G1.v.Mit_upregulated	GO:0034612	response to tumor necrosis factor	4/796	79/7799	0.967038	1	1	Cdip1/Krt18/Commd7/Igbp1	4
pL.G1.v.Mit_upregulated	GO:0035265	organ growth	4/796	79/7799	0.967038	1	1	Foxp1/Mael/Psap/Rbp4	4
pL.G1.v.Mit_upregulated	GO:0000819	sister chromatid segregation	10/796	158/7799	0.967863	1	1	Nipbl/Anapc4/Sycp3/Cenpk/Cdc6/Top2b/Smc1b/Lcmt1/Rec8/Rab11a	10
pL.G1.v.Mit_upregulated	GO:0006403	RNA localization	10/796	158/7799	0.967863	1	1	Thoc2/Sarnp/Ddx25/Sem1/Flot1/Igf2bp3/Fmr1/Zfp385a/Cetn2/Nup62cl	10
pL.G1.v.Mit_upregulated	GO:0051495	positive regulation of cytoskeleton organization	7/796	120/7799	0.968153	1	1	Cd47/Arpc1a/Itgb1bp1/Bin1/Id1/Bcas3/Arfip2	7
pL.G1.v.Mit_upregulated	GO:0006284	base-excision repair	1/796	32/7799	0.968326	1	1	Hmgb1	1
pL.G1.v.Mit_upregulated	GO:0006984	ER-nucleus signaling pathway	1/796	32/7799	0.968326	1	1	Atg10	1
pL.G1.v.Mit_upregulated	GO:0008608	attachment of spindle microtubules to kinetochore	1/796	32/7799	0.968326	1	1	Sirt2	1
pL.G1.v.Mit_upregulated	GO:0010659	cardiac muscle cell apoptotic process	1/796	32/7799	0.968326	1	1	Mdk	1
pL.G1.v.Mit_upregulated	GO:0030512	negative regulation of transforming growth factor beta receptor signaling pathway	1/796	32/7799	0.968326	1	1	Htra3	1
pL.G1.v.Mit_upregulated	GO:0032008	positive regulation of TOR signaling	1/796	32/7799	0.968326	1	1	Lamtor4	1
pL.G1.v.Mit_upregulated	GO:0044786	cell cycle DNA replication	1/796	32/7799	0.968326	1	1	Mcm5	1
pL.G1.v.Mit_upregulated	GO:0051058	negative regulation of small GTPase mediated signal transduction	1/796	32/7799	0.968326	1	1	Nf1	1
pL.G1.v.Mit_upregulated	GO:0051972	regulation of telomerase activity	1/796	32/7799	0.968326	1	1	Hsp90ab1	1
pL.G1.v.Mit_upregulated	GO:0060260	regulation of transcription initiation from RNA polymerase II promoter	1/796	32/7799	0.968326	1	1	Med12	1
pL.G1.v.Mit_upregulated	GO:1902017	regulation of cilium assembly	1/796	32/7799	0.968326	1	1	Dync2li1	1
pL.G1.v.Mit_upregulated	GO:1903845	negative regulation of cellular response to transforming growth factor beta stimulus	1/796	32/7799	0.968326	1	1	Htra3	1
pL.G1.v.Mit_upregulated	GO:1905508	protein localization to microtubule organizing center	1/796	32/7799	0.968326	1	1	Pard6a	1
pL.G1.v.Mit_upregulated	GO:0051403	stress-activated MAPK cascade	6/796	107/7799	0.96849	1	1	Stk25/Emc10/Cdc42/Igbp1/Zfp622/Arl6ip5	6
pL.G1.v.Mit_upregulated	GO:2001252	positive regulation of chromosome organization	9/796	146/7799	0.96884	1	1	Nipbl/Auts2/Anapc4/BC004004/Dmrtc2/Prkd1/Piwil2/Fmr1/Mphosph8	9
pL.G1.v.Mit_upregulated	GO:0043122	regulation of I-kappaB kinase/NF-kappaB signaling	4/796	80/7799	0.969415	1	1	Trim8/Prkd1/Ikbkg/Ddrgk1	4
pL.G1.v.Mit_upregulated	GO:0048863	stem cell differentiation	5/796	94/7799	0.969547	1	1	Ntf5/Tbx1/Msx1/Gbx2/Nrtn	5
pL.G1.v.Mit_upregulated	GO:0010565	regulation of cellular ketone metabolic process	2/796	50/7799	0.969657	1	1	Dbi/Mlycd	2
pL.G1.v.Mit_upregulated	GO:0046939	nucleotide phosphorylation	2/796	50/7799	0.969657	1	1	Aldoc/Ddit4	2
pL.G1.v.Mit_upregulated	GO:0055007	cardiac muscle cell differentiation	2/796	50/7799	0.969657	1	1	Foxp1/Kdm6b	2
pL.G1.v.Mit_upregulated	GO:0000462	maturation of SSU-rRNA from tricistronic rRNA transcript (SSU-rRNA, 5.8S rRNA, LSU-rRNA)	1/796	33/7799	0.971572	1	1	Rps19	1
pL.G1.v.Mit_upregulated	GO:0010662	regulation of striated muscle cell apoptotic process	1/796	33/7799	0.971572	1	1	Mdk	1
pL.G1.v.Mit_upregulated	GO:0031577	spindle checkpoint	1/796	33/7799	0.971572	1	1	Lcmt1	1
pL.G1.v.Mit_upregulated	GO:0045841	negative regulation of mitotic metaphase/anaphase transition	1/796	33/7799	0.971572	1	1	Lcmt1	1
pL.G1.v.Mit_upregulated	GO:0061097	regulation of protein tyrosine kinase activity	1/796	33/7799	0.971572	1	1	Ggnbp2	1
pL.G1.v.Mit_upregulated	GO:0097306	cellular response to alcohol	1/796	33/7799	0.971572	1	1	Gnas	1
pL.G1.v.Mit_upregulated	GO:1902100	negative regulation of metaphase/anaphase transition of cell cycle	1/796	33/7799	0.971572	1	1	Lcmt1	1
pL.G1.v.Mit_upregulated	GO:0006352	DNA-templated transcription, initiation	4/796	81/7799	0.971632	1	1	Taf7/Polr2g/Taf7l/Med12	4
pL.G1.v.Mit_upregulated	GO:0032496	response to lipopolysaccharide	4/796	81/7799	0.971632	1	1	Hmgb1/B2m/Cited1/Rpl13a	4
pL.G1.v.Mit_upregulated	GO:1990823	response to leukemia inhibitory factor	4/796	81/7799	0.971632	1	1	Eif4a2/Sycp3/Rnf138/Kdm5b	4
pL.G1.v.Mit_upregulated	GO:1990830	cellular response to leukemia inhibitory factor	4/796	81/7799	0.971632	1	1	Eif4a2/Sycp3/Rnf138/Kdm5b	4
pL.G1.v.Mit_upregulated	GO:0043966	histone H3 acetylation	2/796	51/7799	0.972307	1	1	Phf14/Piwil2	2
pL.G1.v.Mit_upregulated	GO:0110020	regulation of actomyosin structure organization	2/796	51/7799	0.972307	1	1	Cd47/Itgb1bp1	2
pL.G1.v.Mit_upregulated	GO:2001251	negative regulation of chromosome organization	6/796	109/7799	0.972406	1	1	Taf7/Trip12/Thap7/Ezhip/Lcmt1/Kdm5a	6
pL.G1.v.Mit_upregulated	GO:1905114	cell surface receptor signaling pathway involved in cell-cell signaling	16/796	234/7799	0.972443	1	1	Wwox/Cdh2/Lzts2/Rac3/Fbxw4/Rnf138/Ccnd1/Dapk3/Vcp/Mdk/Fam53b/Sox4/Pfdn5/Wnk1/Med12/Emd	16
pL.G1.v.Mit_upregulated	GO:0030518	intracellular steroid hormone receptor signaling pathway	3/796	67/7799	0.973062	1	1	Taf7/Prmt2/Ddrgk1	3
pL.G1.v.Mit_upregulated	GO:0055088	lipid homeostasis	3/796	67/7799	0.973062	1	1	Slc25a27/Adck1/Sesn2	3
pL.G1.v.Mit_upregulated	GO:0007033	vacuole organization	7/796	123/7799	0.973655	1	1	Stx17/Snapin/Ctsd/Stx12/Sec22b/Rab34/Gabarap	7
pL.G1.v.Mit_upregulated	GO:0016458	gene silencing	7/796	123/7799	0.973655	1	1	Ddx4/Mael/Prkra/Piwil2/Fmr1/Fkbp6/Msl3	7
pL.G1.v.Mit_upregulated	GO:0006275	regulation of DNA replication	4/796	82/7799	0.973698	1	1	Id3/Cdc42/Tspyl2/Cst3	4
pL.G1.v.Mit_upregulated	GO:0090066	regulation of anatomical structure size	16/796	235/7799	0.973731	1	1	Npr1/Arpc1a/Itgb1bp1/Hsp90ab1/Lamtor4/Bin1/Rasa1/Ap2m1/Pex11b/Sct/Capzb/Crabp2/Ptprs/Mphosph8/Rab11a/Arfip2	16
pL.G1.v.Mit_upregulated	GO:0033674	positive regulation of kinase activity	14/796	211/7799	0.973828	1	1	Itgb1bp1/Stk39/Hsp90ab1/Ccnd2/Ccnd1/Maged1/Cdc6/Cdc42/Ikbkg/Cd81/Lmo4/Zfp622/Spdya/Psmd10	14
pL.G1.v.Mit_upregulated	GO:0016358	dendrite development	9/796	149/7799	0.973833	1	1	Hprt/Mfn1/Xlr4b/Xlr3b/Id1/Cdc42/Ptprs/Fmr1/Uba6	9
pL.G1.v.Mit_upregulated	GO:0006261	DNA-dependent DNA replication	6/796	110/7799	0.974192	1	1	Exd2/Ccne2/Baz1a/Bod1l/Cdc6/Mcm5	6
pL.G1.v.Mit_upregulated	GO:0006606	protein import into nucleus	6/796	110/7799	0.974192	1	1	Hsp90ab1/Fam53b/Prkd1/Nf1/Pkig/Nup62cl	6
pL.G1.v.Mit_upregulated	GO:0002011	morphogenesis of an epithelial sheet	1/796	34/7799	0.974486	1	1	Cd151	1
pL.G1.v.Mit_upregulated	GO:0006695	cholesterol biosynthetic process	1/796	34/7799	0.974486	1	1	Nsdhl	1
pL.G1.v.Mit_upregulated	GO:0010332	response to gamma radiation	1/796	34/7799	0.974486	1	1	Rpl26	1
pL.G1.v.Mit_upregulated	GO:0010658	striated muscle cell apoptotic process	1/796	34/7799	0.974486	1	1	Mdk	1
pL.G1.v.Mit_upregulated	GO:0032392	DNA geometric change	1/796	34/7799	0.974486	1	1	Hmgb1	1
pL.G1.v.Mit_upregulated	GO:0044088	regulation of vacuole organization	1/796	34/7799	0.974486	1	1	Sec22b	1
pL.G1.v.Mit_upregulated	GO:0055006	cardiac cell development	1/796	34/7799	0.974486	1	1	Foxp1	1
pL.G1.v.Mit_upregulated	GO:1902653	secondary alcohol biosynthetic process	1/796	34/7799	0.974486	1	1	Nsdhl	1
pL.G1.v.Mit_upregulated	GO:1905819	negative regulation of chromosome separation	1/796	34/7799	0.974486	1	1	Lcmt1	1
pL.G1.v.Mit_upregulated	GO:2000816	negative regulation of mitotic sister chromatid separation	1/796	34/7799	0.974486	1	1	Lcmt1	1
pL.G1.v.Mit_upregulated	GO:0001510	RNA methylation	2/796	52/7799	0.974733	1	1	Mettl8/Hsd17b10	2
pL.G1.v.Mit_upregulated	GO:0010660	regulation of muscle cell apoptotic process	2/796	52/7799	0.974733	1	1	Cdkn2a/Mdk	2
pL.G1.v.Mit_upregulated	GO:0017015	regulation of transforming growth factor beta receptor signaling pathway	2/796	52/7799	0.974733	1	1	Hsp90ab1/Htra3	2
pL.G1.v.Mit_upregulated	GO:0043500	muscle adaptation	2/796	52/7799	0.974733	1	1	Foxp1/Cyba	2
pL.G1.v.Mit_upregulated	GO:1903844	regulation of cellular response to transforming growth factor beta stimulus	2/796	52/7799	0.974733	1	1	Hsp90ab1/Htra3	2
pL.G1.v.Mit_upregulated	GO:0016125	sterol metabolic process	3/796	68/7799	0.975191	1	1	Ebpl/Smpd1/Nsdhl	3
pL.G1.v.Mit_upregulated	GO:0090092	regulation of transmembrane receptor protein serine/threonine kinase signaling pathway	5/796	97/7799	0.975364	1	1	Fkbp1a/Hsp90ab1/Synj2bp/Htra3/Msx1	5
pL.G1.v.Mit_upregulated	GO:1902532	negative regulation of intracellular signal transduction	19/796	272/7799	0.975379	1	1	Fkbp1b/Rnf157/Ndufa13/Itgb1bp1/Ddit4/Synj2bp/Cdkn2d/Sri/Sesn3/Sesn2/Nf1/Ikbkg/Gnai2/Igbp1/Smpd1/Fbln1/Grina/Zfp385a/Psmd10	19
pL.G1.v.Mit_upregulated	GO:0034249	negative regulation of cellular amide metabolic process	6/796	111/7799	0.97587	1	1	Bin1/Dapk3/Sesn2/Rpl13a/Rida/Fmr1	6
pL.G1.v.Mit_upregulated	GO:0051656	establishment of organelle localization	17/796	249/7799	0.976186	1	1	Stk25/Cenpq/Snapin/Meioc/Ubb/Bloc1s1/Pard3b/Terb1/F8a/Eipr1/Rab3a/Cdc42/Ikbkg/Syt11/Spo11/Rab11a/Atp6ap1	17
pL.G1.v.Mit_upregulated	GO:0010657	muscle cell apoptotic process	2/796	53/7799	0.976953	1	1	Cdkn2a/Mdk	2
pL.G1.v.Mit_upregulated	GO:0030183	B cell differentiation	2/796	53/7799	0.976953	1	1	Foxp1/H2-Ab1	2
pL.G1.v.Mit_upregulated	GO:0031124	mRNA 3'-end processing	2/796	53/7799	0.976953	1	1	Sympk/Cstf2	2
pL.G1.v.Mit_upregulated	GO:0001570	vasculogenesis	1/796	35/7799	0.977102	1	1	Cited1	1
pL.G1.v.Mit_upregulated	GO:0007032	endosome organization	1/796	35/7799	0.977102	1	1	Rab11a	1
pL.G1.v.Mit_upregulated	GO:0008652	cellular amino acid biosynthetic process	1/796	35/7799	0.977102	1	1	Ilvbl	1
pL.G1.v.Mit_upregulated	GO:0031050	dsRNA processing	1/796	35/7799	0.977102	1	1	Prkra	1
pL.G1.v.Mit_upregulated	GO:0035196	production of miRNAs involved in gene silencing by miRNA	1/796	35/7799	0.977102	1	1	Prkra	1
pL.G1.v.Mit_upregulated	GO:0042490	mechanoreceptor differentiation	1/796	35/7799	0.977102	1	1	Ntf5	1
pL.G1.v.Mit_upregulated	GO:0046902	regulation of mitochondrial membrane permeability	1/796	35/7799	0.977102	1	1	Atpif1	1
pL.G1.v.Mit_upregulated	GO:0048008	platelet-derived growth factor receptor signaling pathway	1/796	35/7799	0.977102	1	1	Phf14	1
pL.G1.v.Mit_upregulated	GO:0070918	production of small RNA involved in gene silencing by RNA	1/796	35/7799	0.977102	1	1	Prkra	1
pL.G1.v.Mit_upregulated	GO:1901607	alpha-amino acid biosynthetic process	1/796	35/7799	0.977102	1	1	Ilvbl	1
pL.G1.v.Mit_upregulated	GO:0001837	epithelial to mesenchymal transition	3/796	69/7799	0.977161	1	1	Mdk/Mcrip1/Msx1	3
pL.G1.v.Mit_upregulated	GO:0034504	protein localization to nucleus	13/796	202/7799	0.977815	1	1	Lzts2/Cdkn2a/Hsp90ab1/Trim8/Fam53b/Maged1/Prkd1/Sesn2/Nf1/Msx1/Pkig/Arl2bp/Nup62cl	13
pL.G1.v.Mit_upregulated	GO:0018105	peptidyl-serine phosphorylation	10/796	165/7799	0.978373	1	1	Ggnbp2/Stk39/Araf/Hsp90ab1/Ntf5/Ddit4/Nsd1/Prkd1/Pnck/Wnk1	10
pL.G1.v.Mit_upregulated	GO:0051170	import into nucleus	6/796	113/7799	0.978927	1	1	Hsp90ab1/Fam53b/Prkd1/Nf1/Pkig/Nup62cl	6
pL.G1.v.Mit_upregulated	GO:0032273	positive regulation of protein polymerization	3/796	70/7799	0.978981	1	1	Arpc1a/Bin1/Arfip2	3
pL.G1.v.Mit_upregulated	GO:0043401	steroid hormone mediated signaling pathway	3/796	70/7799	0.978981	1	1	Taf7/Prmt2/Ddrgk1	3
pL.G1.v.Mit_upregulated	GO:0071356	cellular response to tumor necrosis factor	3/796	70/7799	0.978981	1	1	Cdip1/Krt18/Commd7	3
pL.G1.v.Mit_upregulated	GO:0097549	chromatin organization involved in negative regulation of transcription	3/796	70/7799	0.978981	1	1	Cdkn2a/Mphosph8/Msl3	3
pL.G1.v.Mit_upregulated	GO:0048015	phosphatidylinositol-mediated signaling	2/796	54/7799	0.978984	1	1	Sirt2/Nf1	2
pL.G1.v.Mit_upregulated	GO:0048017	inositol lipid-mediated signaling	2/796	54/7799	0.978984	1	1	Sirt2/Nf1	2
pL.G1.v.Mit_upregulated	GO:0071383	cellular response to steroid hormone stimulus	4/796	85/7799	0.97908	1	1	Taf7/Ddit4/Prmt2/Ddrgk1	4
pL.G1.v.Mit_upregulated	GO:0000959	mitochondrial RNA metabolic process	1/796	36/7799	0.979449	1	1	Hsd17b10	1
pL.G1.v.Mit_upregulated	GO:0010611	regulation of cardiac muscle hypertrophy	1/796	36/7799	0.979449	1	1	Foxp1	1
pL.G1.v.Mit_upregulated	GO:0014743	regulation of muscle hypertrophy	1/796	36/7799	0.979449	1	1	Foxp1	1
pL.G1.v.Mit_upregulated	GO:0043244	regulation of protein-containing complex disassembly	3/796	71/7799	0.980662	1	1	Hdgfl3/Capzb/Mphosph8	3
pL.G1.v.Mit_upregulated	GO:1903322	positive regulation of protein modification by small protein conjugation or removal	5/796	101/7799	0.98152	1	1	Rps2/Cdkn2a/Fkbp1a/Vcp/Psmd10	5
pL.G1.v.Mit_upregulated	GO:0006342	chromatin silencing	1/796	37/7799	0.981557	1	1	Msl3	1
pL.G1.v.Mit_upregulated	GO:0016126	sterol biosynthetic process	1/796	37/7799	0.981557	1	1	Nsdhl	1
pL.G1.v.Mit_upregulated	GO:0033048	negative regulation of mitotic sister chromatid segregation	1/796	37/7799	0.981557	1	1	Lcmt1	1
pL.G1.v.Mit_upregulated	GO:2000142	regulation of DNA-templated transcription, initiation	1/796	37/7799	0.981557	1	1	Med12	1
pL.G1.v.Mit_upregulated	GO:0003018	vascular process in circulatory system	2/796	56/7799	0.982538	1	1	Npr1/Itgb1bp1	2
pL.G1.v.Mit_upregulated	GO:0071222	cellular response to lipopolysaccharide	2/796	56/7799	0.982538	1	1	Hmgb1/B2m	2
pL.G1.v.Mit_upregulated	GO:0031098	stress-activated protein kinase signaling cascade	6/796	116/7799	0.982845	1	1	Stk25/Emc10/Cdc42/Igbp1/Zfp622/Arl6ip5	6
pL.G1.v.Mit_upregulated	GO:0044089	positive regulation of cellular component biogenesis	19/796	280/7799	0.983004	1	1	Cd47/Espn/Auts2/Arpc1a/Clstn1/Mien1/Itgb1bp1/Bin1/Vcp/Xlr4b/Xlr3b/Eps8l1/Flot1/Id1/Cdc42/Bcas3/Fmr1/Mphosph8/Arfip2	19
pL.G1.v.Mit_upregulated	GO:0051494	negative regulation of cytoskeleton organization	4/796	88/7799	0.983412	1	1	Hdgfl3/Espn/Capzb/Mphosph8	4
pL.G1.v.Mit_upregulated	GO:0090305	nucleic acid phosphodiester bond hydrolysis	4/796	88/7799	0.983412	1	1	Cdkn2a/Exd2/Spo11/Cstf2	4
pL.G1.v.Mit_upregulated	GO:0000245	spliceosomal complex assembly	1/796	38/7799	0.983448	1	1	Celf2	1
pL.G1.v.Mit_upregulated	GO:0010761	fibroblast migration	1/796	38/7799	0.983448	1	1	Itgb1bp1	1
pL.G1.v.Mit_upregulated	GO:0048565	digestive tract development	1/796	38/7799	0.983448	1	1	Nipbl	1
pL.G1.v.Mit_upregulated	GO:0098781	ncRNA transcription	1/796	38/7799	0.983448	1	1	Cdkn2a	1
pL.G1.v.Mit_upregulated	GO:0010038	response to metal ion	5/796	103/7799	0.984027	1	1	S100a16/B2m/Syt11/Wnk1/Slc25a23	5
pL.G1.v.Mit_upregulated	GO:0017148	negative regulation of translation	5/796	103/7799	0.984027	1	1	Dapk3/Sesn2/Rpl13a/Rida/Fmr1	5
pL.G1.v.Mit_upregulated	GO:0032870	cellular response to hormone stimulus	15/796	233/7799	0.984125	1	1	C1qtnf12/Taf7/Mbd5/Pik3r3/Ddit4/Sesn3/Sfr1/Igf2/Ptpra/Prmt2/Gnai2/Ddrgk1/Bcas3/Gnas/Lpin3	15
pL.G1.v.Mit_upregulated	GO:0033044	regulation of chromosome organization	18/796	270/7799	0.98455	1	1	Nipbl/Auts2/Anapc4/Taf7/BC004004/Nsd1/Dmrtc2/Prkd1/Cdc6/Trip12/Piwil2/Igf2/Thap7/Ezhip/Lcmt1/Fmr1/Mphosph8/Kdm5a	18
pL.G1.v.Mit_upregulated	GO:0031123	RNA 3'-end processing	4/796	89/7799	0.984656	1	1	Sympk/Ints6/Cstf2/Hsd17b10	4
pL.G1.v.Mit_upregulated	GO:0002312	B cell activation involved in immune response	1/796	39/7799	0.985146	1	1	Kmt5c	1
pL.G1.v.Mit_upregulated	GO:0033046	negative regulation of sister chromatid segregation	1/796	39/7799	0.985146	1	1	Lcmt1	1
pL.G1.v.Mit_upregulated	GO:1905515	non-motile cilium assembly	1/796	39/7799	0.985146	1	1	Ift74	1
pL.G1.v.Mit_upregulated	GO:0000910	cytokinesis	5/796	104/7799	0.985157	1	1	Dctn3/Cdc6/Fsd1/Rab11a/Cetn2	5
pL.G1.v.Mit_upregulated	GO:0045860	positive regulation of protein kinase activity	11/796	185/7799	0.985777	1	1	Itgb1bp1/Stk39/Hsp90ab1/Ccnd2/Ccnd1/Maged1/Cdc6/Ikbkg/Cd81/Spdya/Psmd10	11
pL.G1.v.Mit_upregulated	GO:0071826	ribonucleoprotein complex subunit organization	9/796	160/7799	0.986527	1	1	Rps2/Celf2/Hsp90ab1/Vcp/Rps19/Rps27/Rpl13a/Snu13/Rpsa	9
pL.G1.v.Mit_upregulated	GO:0007080	mitotic metaphase plate congression	1/796	40/7799	0.986669	1	1	Rab11a	1
pL.G1.v.Mit_upregulated	GO:0051985	negative regulation of chromosome segregation	1/796	40/7799	0.986669	1	1	Lcmt1	1
pL.G1.v.Mit_upregulated	GO:0017038	protein import	8/796	147/7799	0.986744	1	1	Hsp90ab1/Fam53b/Prkd1/Timm17b/Romo1/Nf1/Pkig/Nup62cl	8
pL.G1.v.Mit_upregulated	GO:0000070	mitotic sister chromatid segregation	7/796	134/7799	0.987182	1	1	Nipbl/Anapc4/Cenpk/Cdc6/Lcmt1/Rec8/Rab11a	7
pL.G1.v.Mit_upregulated	GO:0043406	positive regulation of MAP kinase activity	3/796	76/7799	0.987313	1	1	Stk39/Maged1/Cd81	3
pL.G1.v.Mit_upregulated	GO:0032147	activation of protein kinase activity	4/796	92/7799	0.98788	1	1	Itgb1bp1/Stk39/Ikbkg/Cd81	4
pL.G1.v.Mit_upregulated	GO:0018209	peptidyl-serine modification	10/796	175/7799	0.988016	1	1	Ggnbp2/Stk39/Araf/Hsp90ab1/Ntf5/Ddit4/Nsd1/Prkd1/Pnck/Wnk1	10
pL.G1.v.Mit_upregulated	GO:0001825	blastocyst formation	1/796	41/7799	0.988037	1	1	Ccnb1ip1	1
pL.G1.v.Mit_upregulated	GO:0006364	rRNA processing	11/796	188/7799	0.988056	1	1	Rpl7a/Cdkn2a/Rrp1/Rpl10a/Rps24/Rps7/Rps19/Rpl26/Ddx10/Rps6/Snu13	11
pL.G1.v.Mit_upregulated	GO:2001236	regulation of extrinsic apoptotic signaling pathway	3/796	77/7799	0.988349	1	1	Wwox/Dapk3/Nf1	3
pL.G1.v.Mit_upregulated	GO:0051607	defense response to virus	4/796	93/7799	0.988803	1	1	Selenok/Ifngr1/Ddit4/Pcbp2	4
pL.G1.v.Mit_upregulated	GO:0045839	negative regulation of mitotic nuclear division	1/796	42/7799	0.989264	1	1	Lcmt1	1
pL.G1.v.Mit_upregulated	GO:0090559	regulation of membrane permeability	1/796	42/7799	0.989264	1	1	Atpif1	1
pL.G1.v.Mit_upregulated	GO:0051301	cell division	30/796	420/7799	0.989442	1	1	Syce1/Lzts2/Cdkn2a/Anapc4/Ccne2/Thoc2/Sycp3/Itgb1bp1/Ccnd2/Pard3b/Ccnd1/Sirt2/Nek1/Dctn3/Mdk/Cdc6/Sycp1/Anapc13/Babam1/Igf2/Gnai2/Usp9x/Haus8/Sycp2/Fsd1/Rab11a/Cetn2/Stra8/Pard6a/Syce3	30
pL.G1.v.Mit_upregulated	GO:0043624	cellular protein complex disassembly	3/796	79/7799	0.990182	1	1	Hdgfl3/Capzb/Mphosph8	3
pL.G1.v.Mit_upregulated	GO:0032271	regulation of protein polymerization	6/796	124/7799	0.990222	1	1	Arpc1a/Bin1/Rasa1/Capzb/Mphosph8/Arfip2	6
pL.G1.v.Mit_upregulated	GO:0051347	positive regulation of transferase activity	17/796	267/7799	0.990236	1	1	Dbi/Rps2/Itgb1bp1/Stk39/Hsp90ab1/Ccnd2/Ccnd1/Maged1/Cdc6/Cdc42/Igf2/Ikbkg/Cd81/Lmo4/Zfp622/Spdya/Psmd10	17
pL.G1.v.Mit_upregulated	GO:0006368	transcription elongation from RNA polymerase II promoter	1/796	43/7799	0.990366	1	1	Btbd18	1
pL.G1.v.Mit_upregulated	GO:0002064	epithelial cell development	5/796	110/7799	0.990504	1	1	Ift74/Psap/Spint2/Id1/Ptprs	5
pL.G1.v.Mit_upregulated	GO:0016072	rRNA metabolic process	11/796	192/7799	0.990571	1	1	Rpl7a/Cdkn2a/Rrp1/Rpl10a/Rps24/Rps7/Rps19/Rpl26/Ddx10/Rps6/Snu13	11
pL.G1.v.Mit_upregulated	GO:0031109	microtubule polymerization or depolymerization	2/796	63/7799	0.99094	1	1	Hdgfl3/Capzb	2
pL.G1.v.Mit_upregulated	GO:0034502	protein localization to chromosome	3/796	80/7799	0.990991	1	1	Nipbl/Cenpq/Spo11	3
pL.G1.v.Mit_upregulated	GO:0022618	ribonucleoprotein complex assembly	8/796	153/7799	0.991035	1	1	Rps2/Celf2/Hsp90ab1/Rps19/Rps27/Rpl13a/Snu13/Rpsa	8
pL.G1.v.Mit_upregulated	GO:0003300	cardiac muscle hypertrophy	1/796	44/7799	0.991355	1	1	Foxp1	1
pL.G1.v.Mit_upregulated	GO:0014897	striated muscle hypertrophy	1/796	44/7799	0.991355	1	1	Foxp1	1
pL.G1.v.Mit_upregulated	GO:0032784	regulation of DNA-templated transcription, elongation	1/796	44/7799	0.991355	1	1	Btbd18	1
pL.G1.v.Mit_upregulated	GO:0045833	negative regulation of lipid metabolic process	1/796	44/7799	0.991355	1	1	Dbi	1
pL.G1.v.Mit_upregulated	GO:0016579	protein deubiquitination	3/796	81/7799	0.991736	1	1	Vcp/Babam1/Usp9x	3
pL.G1.v.Mit_upregulated	GO:0031398	positive regulation of protein ubiquitination	3/796	81/7799	0.991736	1	1	Rps2/Fkbp1a/Psmd10	3
pL.G1.v.Mit_upregulated	GO:0007249	I-kappaB kinase/NF-kappaB signaling	4/796	97/7799	0.991867	1	1	Trim8/Prkd1/Ikbkg/Ddrgk1	4
pL.G1.v.Mit_upregulated	GO:0031023	microtubule organizing center organization	4/796	97/7799	0.991867	1	1	Haus8/Bcas3/Cetn2/Pard6a	4
pL.G1.v.Mit_upregulated	GO:0071495	cellular response to endogenous stimulus	36/796	496/7799	0.99201	1	1	Wwox/C1qtnf12/Taf7/Mbd5/Itgb1bp1/Hsp90ab1/Lamtor4/Pik3r3/Ntf5/Sirt2/Fis1/Rasa1/Ddit4/Tbx1/Sesn3/Sfr1/Htra3/Id1/Top2b/Igf2/Ptpra/Sesn2/Prmt2/Gnai2/Cited1/Ddrgk1/Usp9x/Hsp90b1/Msx1/Bcas3/Rpl23/Itgb5/Gnas/Eef1a1/Lpin3/Cib2	36
pL.G1.v.Mit_upregulated	GO:0060249	anatomical structure homeostasis	11/796	195/7799	0.992124	1	1	Iqcb1/Rac3/Ccne2/Stk39/Hsp90ab1/Fggy/Rbp4/Nf1/Gnas/Cib2/Atp6ap1	11
pL.G1.v.Mit_upregulated	GO:0010638	positive regulation of organelle organization	26/796	380/7799	0.992169	1	1	Cd47/Nipbl/Auts2/Anapc4/Adck1/Arpc1a/Itgb1bp1/BC004004/Mfn1/Fbxo7/Sirt2/Fis1/Bin1/Dmrtc2/Prkd1/Dazl/Piwil2/Id1/Igf2/Atpif1/Msx1/Bcas3/Fmr1/Mphosph8/Eif4g3/Arfip2	26
pL.G1.v.Mit_upregulated	GO:0051493	regulation of cytoskeleton organization	19/796	296/7799	0.992225	1	1	Cd47/Hdgfl3/Espn/Rac3/Arpc1a/Itgb1bp1/Bin1/Dapk3/Rasa1/Mdk/Capzb/Id1/Bcas3/Fsd1/Rhog/Mphosph8/Jam3/Ctsl/Arfip2	19
pL.G1.v.Mit_upregulated	GO:0051298	centrosome duplication	1/796	45/7799	0.992242	1	1	Cetn2	1
pL.G1.v.Mit_upregulated	GO:0051784	negative regulation of nuclear division	1/796	45/7799	0.992242	1	1	Lcmt1	1
pL.G1.v.Mit_upregulated	GO:0072698	protein localization to microtubule cytoskeleton	1/796	45/7799	0.992242	1	1	Pard6a	1
pL.G1.v.Mit_upregulated	GO:0070925	organelle assembly	34/796	474/7799	0.99234	1	1	Ccdc136/Iqcb1/Foxp1/Rps2/Spaca1/Cirbp/Stx17/Atp6v1d/Ift74/Ctsd/Aup1/Nek1/Rps19/Cfap410/Cenpk/Stx12/Sec22b/Ocrl/Mpv17l2/Rab34/Rps27/Rps23/Bin2/Csrp1/Bbip1/Ptprs/Haus8/Dync2li1/Ift43/Rab11a/Gabarap/Cetn2/Nptxr/Rpsa	34
pL.G1.v.Mit_upregulated	GO:0034401	chromatin organization involved in regulation of transcription	3/796	82/7799	0.992421	1	1	Cdkn2a/Mphosph8/Msl3	3
pL.G1.v.Mit_upregulated	GO:0008203	cholesterol metabolic process	2/796	65/7799	0.992503	1	1	Smpd1/Nsdhl	2
pL.G1.v.Mit_upregulated	GO:0043405	regulation of MAP kinase activity	5/796	114/7799	0.99299	1	1	Stk39/Maged1/Nf1/Cd81/Smpd1	5
pL.G1.v.Mit_upregulated	GO:0043484	regulation of RNA splicing	5/796	114/7799	0.99299	1	1	Cirbp/Celf2/Rbmxl2/Srsf9/Fmr1	5
pL.G1.v.Mit_upregulated	GO:0043502	regulation of muscle adaptation	1/796	46/7799	0.993039	1	1	Foxp1	1
pL.G1.v.Mit_upregulated	GO:0044380	protein localization to cytoskeleton	1/796	46/7799	0.993039	1	1	Pard6a	1
pL.G1.v.Mit_upregulated	GO:0006913	nucleocytoplasmic transport	13/796	223/7799	0.99304	1	1	Cdkn2a/Thoc2/Sarnp/Hsp90ab1/Ddx25/Fam53b/Sem1/Prkd1/Nf1/Cited1/Pkig/Emd/Nup62cl	13
pL.G1.v.Mit_upregulated	GO:0051169	nuclear transport	13/796	223/7799	0.99304	1	1	Cdkn2a/Thoc2/Sarnp/Hsp90ab1/Ddx25/Fam53b/Sem1/Prkd1/Nf1/Cited1/Pkig/Emd/Nup62cl	13
pL.G1.v.Mit_upregulated	GO:0035051	cardiocyte differentiation	2/796	66/7799	0.993183	1	1	Foxp1/Kdm6b	2
pL.G1.v.Mit_upregulated	GO:0051258	protein polymerization	8/796	158/7799	0.993576	1	1	Hdgfl3/Washc3/Arpc1a/Bin1/Rasa1/Capzb/Mphosph8/Arfip2	8
pL.G1.v.Mit_upregulated	GO:2000573	positive regulation of DNA biosynthetic process	1/796	47/7799	0.993753	1	1	Hsp90ab1	1
pL.G1.v.Mit_upregulated	GO:0009755	hormone-mediated signaling pathway	3/796	85/7799	0.994163	1	1	Taf7/Prmt2/Ddrgk1	3
pL.G1.v.Mit_upregulated	GO:0001959	regulation of cytokine-mediated signaling pathway	1/796	48/7799	0.994395	1	1	C1qtnf4	1
pL.G1.v.Mit_upregulated	GO:0050684	regulation of mRNA processing	5/796	118/7799	0.994847	1	1	Cirbp/Celf2/Rbmxl2/Srsf9/Fmr1	5
pL.G1.v.Mit_upregulated	GO:0006278	RNA-dependent DNA biosynthetic process	1/796	49/7799	0.99497	1	1	Hsp90ab1	1
pL.G1.v.Mit_upregulated	GO:0007004	telomere maintenance via telomerase	1/796	49/7799	0.99497	1	1	Hsp90ab1	1
pL.G1.v.Mit_upregulated	GO:0009913	epidermal cell differentiation	2/796	70/7799	0.995347	1	1	Ift74/Psap	2
pL.G1.v.Mit_upregulated	GO:0090307	mitotic spindle assembly	1/796	50/7799	0.995487	1	1	Rab11a	1
pL.G1.v.Mit_upregulated	GO:0042254	ribosome biogenesis	16/796	269/7799	0.995506	1	1	Rpl7a/Rps2/Cdkn2a/Rrp1/Rpl10a/Rps24/Rps7/Rps19/Mpv17l2/Rps27/Zfp622/Rpl26/Ddx10/Rps6/Snu13/Rpsa	16
pL.G1.v.Mit_upregulated	GO:0007052	mitotic spindle organization	3/796	88/7799	0.995513	1	1	Vcp/Fsd1/Rab11a	3
pL.G1.v.Mit_upregulated	GO:0016482	cytosolic transport	5/796	120/7799	0.995589	1	1	Vamp3/Rab6a/Ap1s1/Eipr1/Snx12	5
pL.G1.v.Mit_upregulated	GO:0030522	intracellular receptor signaling pathway	5/796	120/7799	0.995589	1	1	Taf7/Tbx1/Crabp2/Prmt2/Ddrgk1	5
pL.G1.v.Mit_upregulated	GO:0006402	mRNA catabolic process	8/796	164/7799	0.99573	1	1	Cirbp/Meioc/Polr2g/Upf3b/Dcps/Dazl/Rida/Fmr1	8
pL.G1.v.Mit_upregulated	GO:0071456	cellular response to hypoxia	1/796	51/7799	0.995951	1	1	Sirt2	1
pL.G1.v.Mit_upregulated	GO:0034660	ncRNA metabolic process	25/796	383/7799	0.996118	1	1	Rpl7a/Ddx4/Btbd18/Cdkn2a/Tsen34/Mael/Rrp1/Rpl10a/Dtd1/Rps24/Prkra/Rps7/Rps19/Gpat2/Ints6/Piwil2/Lage3/Rpl26/Ddx10/Rps6/Iars2/Qars/Fkbp6/Hsd17b10/Snu13	25
pL.G1.v.Mit_upregulated	GO:0046328	regulation of JNK cascade	2/796	72/7799	0.99616	1	1	Cdc42/Zfp622	2
pL.G1.v.Mit_upregulated	GO:0097305	response to alcohol	1/796	52/7799	0.996367	1	1	Gnas	1
pL.G1.v.Mit_upregulated	GO:1903047	mitotic cell cycle process	34/796	492/7799	0.996444	1	1	Nipbl/Rad9b/Cdkn2a/Anapc4/Smarcd3/Ccne2/Ccnd2/Fbxo7/Ccnd1/Vcp/Cdkn2d/Nae1/Calm1/Sox4/Cenpk/Cdc6/Top2b/Cdc42/Ube2e2/Igf2/Lsm10/Dtl/Prmt2/Psme1/Psme2/Lcmt1/Rpl26/Fsd1/Rec8/Cdkn1c/Rps6/Rab11a/Spdya/Ccni	34
pL.G1.v.Mit_upregulated	GO:0000956	nuclear-transcribed mRNA catabolic process	3/796	91/7799	0.996559	1	1	Polr2g/Upf3b/Dcps	3
pL.G1.v.Mit_upregulated	GO:0007098	centrosome cycle	3/796	91/7799	0.996559	1	1	Haus8/Cetn2/Pard6a	3
pL.G1.v.Mit_upregulated	GO:0140014	mitotic nuclear division	10/796	196/7799	0.99681	1	1	Nipbl/Anapc4/Cenpk/Cdc6/Cdc42/Igf2/Lcmt1/Rec8/Cdkn1c/Rab11a	10
pL.G1.v.Mit_upregulated	GO:0040029	regulation of gene expression, epigenetic	3/796	92/7799	0.996851	1	1	Lrif1/Mphosph8/Msl3	3
pL.G1.v.Mit_upregulated	GO:0036294	cellular response to decreased oxygen levels	1/796	54/7799	0.997075	1	1	Sirt2	1
pL.G1.v.Mit_upregulated	GO:0070646	protein modification by small protein removal	3/796	93/7799	0.99712	1	1	Vcp/Babam1/Usp9x	3
pL.G1.v.Mit_upregulated	GO:0046777	protein autophosphorylation	5/796	126/7799	0.99725	1	1	Stk25/Stk39/Dapk3/Prkd1/Wnk1	5
pL.G1.v.Mit_upregulated	GO:0060759	regulation of response to cytokine stimulus	1/796	55/7799	0.997376	1	1	C1qtnf4	1
pL.G1.v.Mit_upregulated	GO:0090501	RNA phosphodiester bond hydrolysis	1/796	55/7799	0.997376	1	1	Cstf2	1
pL.G1.v.Mit_upregulated	GO:0010639	negative regulation of organelle organization	14/796	253/7799	0.997444	1	1	Hdgfl3/Espn/Taf7/Adck1/Mfn1/Capzb/Sec22b/Trip12/Thap7/Ezhip/Lcmt1/Mphosph8/Kdm5a/Psmd10	14
pL.G1.v.Mit_upregulated	GO:0007254	JNK cascade	2/796	77/7799	0.997631	1	1	Cdc42/Zfp622	2
pL.G1.v.Mit_upregulated	GO:0090287	regulation of cellular response to growth factor stimulus	4/796	112/7799	0.997637	1	1	Hsp90ab1/Cd63/Htra3/Msx1	4
pL.G1.v.Mit_upregulated	GO:0006399	tRNA metabolic process	6/796	144/7799	0.997778	1	1	Tsen34/Dtd1/Lage3/Iars2/Qars/Hsd17b10	6
pL.G1.v.Mit_upregulated	GO:0051053	negative regulation of DNA metabolic process	2/796	78/7799	0.99785	1	1	Nudt16l1/Trip12	2
pL.G1.v.Mit_upregulated	GO:0043254	regulation of protein-containing complex assembly	13/796	244/7799	0.998025	1	1	Arpc1a/Sirt2/Bin1/Rasa1/Vcp/Capzb/Rab3a/Rpl13a/Lmo4/Lcmt1/Mphosph8/Jam3/Arfip2	13
pL.G1.v.Mit_upregulated	GO:0007017	microtubule-based process	32/796	483/7799	0.998176	1	1	Ddx4/Hdgfl3/Snapin/Ift74/Ubb/Bloc1s1/Pard3b/Vcp/Tuba1a/Dctn3/Tex101/Calm1/Capzb/Eml3/Ropn1l/Klc3/Cdc42/Hspb11/Igbp1/Haus8/Bcas3/Map7d2/Fsd1/Fmr1/Dync2li1/Ift43/Vbp1/Taf7l/Rab11a/Gabarap/Cetn2/Pard6a	32
pL.G1.v.Mit_upregulated	GO:0006401	RNA catabolic process	9/796	192/7799	0.998368	1	1	Cirbp/Meioc/Polr2g/Rnaset2a/Upf3b/Dcps/Dazl/Rida/Fmr1	9
pL.G1.v.Mit_upregulated	GO:0006400	tRNA modification	1/796	60/7799	0.998474	1	1	Hsd17b10	1
pL.G1.v.Mit_upregulated	GO:0010833	telomere maintenance via telomere lengthening	1/796	60/7799	0.998474	1	1	Hsp90ab1	1
pL.G1.v.Mit_upregulated	GO:0090288	negative regulation of cellular response to growth factor stimulus	1/796	60/7799	0.998474	1	1	Htra3	1
pL.G1.v.Mit_upregulated	GO:0008033	tRNA processing	3/796	101/7799	0.998597	1	1	Tsen34/Lage3/Hsd17b10	3
pL.G1.v.Mit_upregulated	GO:0061640	cytoskeleton-dependent cytokinesis	1/796	61/7799	0.998631	1	1	Dctn3	1
pL.G1.v.Mit_upregulated	GO:0000018	regulation of DNA recombination	1/796	62/7799	0.998772	1	1	Kmt5c	1
pL.G1.v.Mit_upregulated	GO:0006354	DNA-templated transcription, elongation	1/796	62/7799	0.998772	1	1	Btbd18	1
pL.G1.v.Mit_upregulated	GO:1903311	regulation of mRNA metabolic process	9/796	197/7799	0.998851	1	1	Cirbp/Meioc/Celf2/Polr2g/Rbmxl2/Dazl/Srsf9/Rida/Fmr1	9
pL.G1.v.Mit_upregulated	GO:1902115	regulation of organelle assembly	4/796	124/7799	0.999152	1	1	Sec22b/Ptprs/Dync2li1/Nptxr	4
pL.G1.v.Mit_upregulated	GO:1902850	microtubule cytoskeleton organization involved in mitosis	3/796	107/7799	0.999188	1	1	Vcp/Fsd1/Rab11a	3
pL.G1.v.Mit_upregulated	GO:0051225	spindle assembly	2/796	88/7799	0.999192	1	1	Haus8/Rab11a	2
pL.G1.v.Mit_upregulated	GO:0032886	regulation of microtubule-based process	5/796	142/7799	0.999249	1	1	Hdgfl3/Tex101/Capzb/Igbp1/Fsd1	5
pL.G1.v.Mit_upregulated	GO:0051054	positive regulation of DNA metabolic process	5/796	142/7799	0.999249	1	1	Hsp90ab1/Kmt5c/Babam1/Top2b/Usp9x	5
pL.G1.v.Mit_upregulated	GO:0009451	RNA modification	3/796	112/7799	0.999488	1	1	Mettl8/Dnajb11/Hsd17b10	3
pL.G1.v.Mit_upregulated	GO:0031334	positive regulation of protein-containing complex assembly	4/796	130/7799	0.999497	1	1	Arpc1a/Bin1/Vcp/Arfip2	4
pL.G1.v.Mit_upregulated	GO:0000723	telomere maintenance	2/796	95/7799	0.999595	1	1	Ccne2/Hsp90ab1	2
pL.G1.v.Mit_upregulated	GO:2000278	regulation of DNA biosynthetic process	1/796	73/7799	0.999628	1	1	Hsp90ab1	1
pL.G1.v.Mit_upregulated	GO:0032200	telomere organization	2/796	97/7799	0.999668	1	1	Ccne2/Hsp90ab1	2
pL.G1.v.Mit_upregulated	GO:0007051	spindle organization	4/796	136/7799	0.999703	1	1	Vcp/Haus8/Fsd1/Rab11a	4
pL.G1.v.Mit_upregulated	GO:0034470	ncRNA processing	16/796	315/7799	0.999713	1	1	Rpl7a/Cdkn2a/Tsen34/Rrp1/Rpl10a/Rps24/Prkra/Rps7/Rps19/Ints6/Lage3/Rpl26/Ddx10/Rps6/Hsd17b10/Snu13	16
pL.G1.v.Mit_upregulated	GO:0070507	regulation of microtubule cytoskeleton organization	3/796	121/7799	0.999779	1	1	Hdgfl3/Capzb/Fsd1	3
pL.G1.v.Mit_upregulated	GO:0051052	regulation of DNA metabolic process	10/796	238/7799	0.999829	1	1	Hmgb1/Cdkn2a/Hsp90ab1/Nudt16l1/Kmt5c/Trip12/Babam1/Top2b/Usp9x/Mphosph8	10
pL.G1.v.Mit_upregulated	GO:0022613	ribonucleoprotein complex biogenesis	19/796	367/7799	0.999862	1	1	Rpl7a/Rps2/Cdkn2a/Rrp1/Celf2/Rpl10a/Hsp90ab1/Rps24/Rps7/Rps19/Mpv17l2/Rps27/Rpl13a/Zfp622/Rpl26/Ddx10/Rps6/Snu13/Rpsa	19
pL.G1.v.Mit_upregulated	GO:0000226	microtubule cytoskeleton organization	15/796	345/7799	0.999985	1	1	Hdgfl3/Pard3b/Vcp/Tuba1a/Calm1/Capzb/Eml3/Haus8/Bcas3/Map7d2/Fsd1/Rab11a/Gabarap/Cetn2/Pard6a	15
pL.G1.v.Mit_upregulated	GO:0008380	RNA splicing	13/796	316/7799	0.999986	1	1	Cirbp/Thoc2/Tsen34/Celf2/Zfp638/Akap17b/Rbmxl2/Rp9/Dcps/Lsm10/Srsf9/Fmr1/Snu13	13
pL.G1.v.Mit_upregulated	GO:0000375	RNA splicing, via transesterification reactions	7/796	223/7799	0.999986	1	1	Cirbp/Celf2/Rbmxl2/Dcps/Srsf9/Fmr1/Snu13	7
pL.G1.v.Mit_upregulated	GO:0000377	RNA splicing, via transesterification reactions with bulged adenosine as nucleophile	7/796	223/7799	0.999986	1	1	Cirbp/Celf2/Rbmxl2/Dcps/Srsf9/Fmr1/Snu13	7
pL.G1.v.Mit_upregulated	GO:0000398	mRNA splicing, via spliceosome	7/796	223/7799	0.999986	1	1	Cirbp/Celf2/Rbmxl2/Dcps/Srsf9/Fmr1/Snu13	7
pL.G1.v.Mit_upregulated	GO:0006397	mRNA processing	13/796	383/7799	1	1	1	Cirbp/Thoc2/Tsen34/Celf2/Sympk/Akap17b/Rbmxl2/Dcps/Lsm10/Srsf9/Fmr1/Cstf2/Snu13	13
pL.G1.v.Mit_upregulated	GO:0033539	fatty acid beta-oxidation using acyl-CoA dehydrogenase	0/796	10/7799	1	1	1		0
pL.G1.v.Mit_upregulated	GO:0042304	regulation of fatty acid biosynthetic process	0/796	19/7799	1	1	1		0
pL.G1.v.Mit_upregulated	GO:0045717	negative regulation of fatty acid biosynthetic process	0/796	10/7799	1	1	1		0
pL.G1.v.Mit_upregulated	GO:0051055	negative regulation of lipid biosynthetic process	0/796	24/7799	1	1	1		0
pL.G1.v.Mit_upregulated	GO:0090181	regulation of cholesterol metabolic process	0/796	19/7799	1	1	1		0
pL.G1.v.Mit_downregulated	GO:0051301	cell division	98/762	420/7799	2.99958e-17	1.13774e-13	1.0489e-13	Ppp1cc/Smc2/Lig1/Cenpt/Rab10/Tacc3/Fgfr1/Cdk1/Pmf1/Cdca5/Kif14/Mplkip/Ska1/Stmn1/Pttg1/Anapc15/Cks2/Nudc/Ccnb1/Nusap1/Actr3/Cdca3/Top2a/Gnl3/Kif11/Kif20a/Wapl/Pou5f1/Wee1/Rcc2/Ube2s/Cfl1/Spc25/Aspm/Ube2i/Washc5/Ctdp1/Bub3/Nuf2/Anln/Cdca8/Fbxo5/Arf6/Kif20b/Cenpe/Racgap1/Incenp/Nsun2/Dppa3/Nanog/Ube2c/Plk1/Prc1/Prpf40a/Birc5/Ccna2/Cdc20/Tpx2/Ccnf/Orc6/Reep4/Cdk4/Ran/Aurka/Smc3/Ccdc124/Cdc27/Sgo1/Fubp1/Nek2/Ncapd2/Cdca2/Rad21/Ybx1/Bub1b/Kif4/Tent4b/Cenpa/Arpp19/Etv5/Kif2c/Hnrnpu/Pin1/Mad2l1/Rhoa/Sgo2a/Mis18bp1/Mapre1/Ruvbl1/Fam83d/Tipin/Knstrn/Esrrb/Aurkb/Pkp4/Smc1a/Ccnb2/Bora	98
pL.G1.v.Mit_downregulated	GO:0140014	mitotic nuclear division	57/762	196/7799	9.9778e-15	1.44796e-11	1.3349e-11	Smc2/Tacc3/Cdca5/Kif14/Pttg1/Anapc15/Ywhah/Mki67/Ccnb1/Nusap1/Kif11/Ube2s/Kif22/Kifc1/Ctdp1/Bub3/Nuf2/Cdca8/Fbxo5/Kif20b/Cenpe/Kif18a/Racgap1/Incenp/Rrs1/Ube2c/Plk1/Ranbp1/Prc1/Birc5/Cdc20/Tpx2/Espl1/Ran/Aurka/Smc3/Cdc27/Sgo1/Nek2/Ncapd2/Rad21/Bub1b/Rgcc/Kif4/Mybl2/Kif2c/Hnrnpu/Mad2l1/Rhoa/Sgo2a/Phb2/Knstrn/Aurkb/Naa50/Smc1a/Mzt1/Bora	57
pL.G1.v.Mit_downregulated	GO:1903047	mitotic cell cycle process	103/762	492/7799	1.14523e-14	1.44796e-11	1.3349e-11	Eif4ebp1/Smc2/Lig1/Tacc3/Fgfr1/Cdk1/Cdca5/Kif14/Dbf4/Stmn1/Pttg1/Apex1/Anapc15/Fbxw11/Ywhah/Cks2/Mki67/Ccnb1/Nusap1/Eif4g1/Top2a/Kif11/Kif20a/Wee1/Rcc2/Ube2s/Calm3/Cfl1/Mdm2/Spc25/Mcm2/Kif22/Kifc1/Pcna/Aven/Ctdp1/Fbxo31/Bub3/Nuf2/Anln/Cdca8/Fbxo5/Kif20b/Cenpe/Kif18a/Racgap1/Incenp/Rrs1/Cenpf/Lmnb1/Ube2c/Plk1/Ranbp1/Prc1/Birc5/Anp32b/Ccna2/Miip/Nasp/Cdc20/Tpx2/Ccnf/Reep4/Espl1/Ctdsp2/Cdk4/Ran/Aurka/Smc3/Dlgap5/Cdc27/Sgo1/Nek2/Ncapd2/Rad21/Rbm38/Bub1b/Rgcc/Kif4/Trp53/Cenpa/Arpp19/Mybl2/Kif2c/Hnrnpu/Ralbp1/Mad2l1/Rhoa/Sgo2a/Mcm6/Phb2/Tipin/Knstrn/Esrrb/Larp7/Brd4/Aurkb/Calm2/Naa50/Smc1a/Ccnb2/Mzt1/Bora	103
pL.G1.v.Mit_downregulated	GO:0000819	sister chromatid segregation	46/762	158/7799	3.94683e-12	3.74258e-09	3.45036e-09	Smc2/Tacc3/Cdca5/Fen1/Kif14/Pttg1/Anapc15/Ccnb1/Nusap1/Top2a/Wapl/Kif22/Bub3/Nuf2/Cdca8/Fbxo5/Cenpe/Kif18a/Racgap1/Incenp/Rrs1/Ube2c/Plk1/Prc1/Birc5/Cdc20/Espl1/Ran/Smc3/Cdc27/Sgo1/Nek2/Ncapd2/Rad21/Bub1b/Kif4/Kif2c/Hnrnpu/Mad2l1/Sgo2a/Phb2/Knstrn/Aurkb/Naa50/Smc1a/Sfpq	46
pL.G1.v.Mit_downregulated	GO:0007059	chromosome segregation	63/762	271/7799	2.52508e-11	1.91552e-08	1.76596e-08	Smc2/Cenpt/Tacc3/Pmf1/Cdca5/Fen1/Kif14/Ska1/Pttg1/Anapc15/Mki67/Ccnb1/Nusap1/Actr3/Top2a/Wapl/Csnk2a1/Rcc2/Spc25/Ube2i/Kif22/Slc25a5/Bub3/Nuf2/Cdca8/Fbxo5/Cenpe/Kif18a/Racgap1/Incenp/Rrs1/Cenpf/Ube2c/Plk1/Prc1/Birc5/Cdc20/Espl1/Ran/Smc3/Dlgap5/Cdc27/Sgo1/Nek2/Ncapd2/Cdca2/Srpk1/Rad21/Bub1b/Kif4/Kif2c/Hnrnpu/Mad2l1/Sgo2a/Phb2/Fam83d/Knstrn/Brd4/Aurkb/Naa50/Smc1a/Ctcf/Sfpq	63
pL.G1.v.Mit_downregulated	GO:0000070	mitotic sister chromatid segregation	40/762	134/7799	4.39912e-11	2.78098e-08	2.56384e-08	Smc2/Tacc3/Cdca5/Kif14/Pttg1/Anapc15/Ccnb1/Nusap1/Kif22/Bub3/Nuf2/Cdca8/Fbxo5/Cenpe/Kif18a/Racgap1/Incenp/Rrs1/Ube2c/Plk1/Prc1/Birc5/Cdc20/Espl1/Ran/Cdc27/Sgo1/Nek2/Ncapd2/Rad21/Bub1b/Kif4/Kif2c/Hnrnpu/Mad2l1/Sgo2a/Knstrn/Aurkb/Naa50/Smc1a	40
pL.G1.v.Mit_downregulated	GO:0008380	RNA splicing	69/762	316/7799	5.73778e-11	3.10906e-08	2.8663e-08	Ncl/Prdx6/Snrpd1/Rbm3/Hnrnpa3/Rps13/Dhx15/Thoc6/Srsf3/Snrpd3/Sf3b5/Srrm2/Rbm17/Lsm2/Lsm8/Dazap1/Npm1/Snw1/Hspa8/Srsf5/Sf3b2/Ptbp1/Puf60/Iws1/Srsf2/Snrnp27/Txnl4a/Snrpd2/Cd2bp2/Snrpn/Fus/Cactin/Magoh/Eif4a3/Ddx39b/Srrm1/Sf3b4/Rest/Dhx16/Prpf40a/Rnps1/C1qbp/Snrpa1/Thrap3/Srsf6/Tardbp/Sf3a2/Phf5a/U2af1/Srpk1/Rbm38/Ybx1/Rbm39/Ddx39a/Hnrnpu/Zcrb1/Rrp1b/Hnrnpa1/Srsf10/Pspc1/Scaf11/Larp7/Hnrnpf/Ythdc1/Srsf1/Syncrip/Srsf7/Raly/Sfpq	69
pL.G1.v.Mit_downregulated	GO:0022613	ribonucleoprotein complex biogenesis	76/762	367/7799	8.5976e-11	4.07634e-08	3.75806e-08	Ddx54/Tsc1/Rbis/Ncl/Pa2g4/Snrpd1/Eif3a/Rpp38/Ptges3/Exosc5/Mak16/Rplp0/Snrpd3/Ddx18/Rpf2/Mphosph6/Lsm2/Rpl6/Ddx21/Hsp90aa1/Npm1/Npm3/Rpl5/Utp15/Eif2a/Lyar/Rrp12/Puf60/Brix1/Ruvbl2/Pdcd11/Nop10/Nop56/Exosc7/Nhp2/Gtpbp4/Wdr43/Rpl38/Eif2s3x/Utp11/Rrp15/Gtf3a/Snrpd2/Nol9/Nol8/Mrto4/Rrs1/Ddx39b/Wdr18/Tsr1/Rps25/C1qbp/Eif4h/Ran/Srsf6/Sf3a2/Rrn3/Nop58/Gar1/Eif3d/Srpk1/Tent4b/Mybbp1a/Rrp1b/Srsf10/Ruvbl1/Ddx27/Scaf11/Riox1/Ppan/Ythdc1/Cebpz/Srsf1/Rpf1/Eif2s2/Dis3	76
pL.G1.v.Mit_downregulated	GO:0006397	mRNA processing	77/762	383/7799	2.82921e-10	1.19235e-07	1.09925e-07	Ncl/Prdx6/Snrpd1/Rbm3/Hnrnpa3/Slbp/Dhx15/Thoc6/Srsf3/Snrpd3/Sf3b5/Tbrg4/Srrm2/Rbm17/Lsm2/Lsm8/Dazap1/Ccnb1/Npm1/Snw1/Hspa8/Srsf5/Sf3b2/Papola/Ptbp1/Pcbp1/Puf60/Iws1/Pdcd11/Srsf2/Snrnp27/Txnl4a/Snrpd2/Trub2/Cd2bp2/Snrpn/Cactin/Magoh/Eif4a3/Cpsf4l/Ddx39b/Srrm1/Sf3b4/Rest/Dhx16/Prpf40a/Rnps1/C1qbp/Snrpa1/Thrap3/Srsf6/Tardbp/Sf3a2/Phf5a/U2af1/Srpk1/Rbm38/Ybx1/Rbm39/Tent4b/Ddx39a/Hnrnpu/Zcrb1/Rrp1b/Hnrnpa1/Srsf10/Pspc1/Scaf11/Pabpn1/Larp7/Hnrnpf/Ythdc1/Srsf1/Syncrip/Srsf7/Raly/Sfpq	77
pL.G1.v.Mit_downregulated	GO:1903311	regulation of mRNA metabolic process	49/762	197/7799	3.85388e-10	1.24518e-07	1.14795e-07	Ncl/Prdx6/Rbm3/Nanos3/Srsf3/Dnd1/Apex1/Tbrg4/Mov10/Rbm17/Dazap1/Ccnb1/Npm1/Snw1/Hspa8/Srsf5/Papola/Ptbp1/Puf60/Iws1/Srsf2/Vim/Fus/Magoh/Eif4a3/Larp1/Carhsp1/Sf3b4/Rest/Rnps1/C1qbp/Thrap3/Srsf6/Tardbp/Hnrnpd/Srpk1/Rbm38/Ybx1/Dcp2/Rbm39/Tent4b/Hnrnpu/Srsf10/Larp7/Myef2/Ythdc1/Srsf1/Syncrip/Srsf7	49
pL.G1.v.Mit_downregulated	GO:0000375	RNA splicing, via transesterification reactions	53/762	223/7799	4.39506e-10	1.24518e-07	1.14795e-07	Ncl/Prdx6/Snrpd1/Rbm3/Srsf3/Snrpd3/Sf3b5/Rbm17/Lsm2/Lsm8/Dazap1/Npm1/Snw1/Hspa8/Srsf5/Sf3b2/Ptbp1/Puf60/Srsf2/Txnl4a/Snrpd2/Snrpn/Cactin/Magoh/Eif4a3/Ddx39b/Srrm1/Sf3b4/Rest/Dhx16/Prpf40a/Rnps1/C1qbp/Snrpa1/Thrap3/Srsf6/Sf3a2/Phf5a/U2af1/Srpk1/Rbm39/Ddx39a/Hnrnpu/Zcrb1/Hnrnpa1/Srsf10/Pspc1/Scaf11/Larp7/Ythdc1/Srsf1/Srsf7/Sfpq	53
pL.G1.v.Mit_downregulated	GO:0000377	RNA splicing, via transesterification reactions with bulged adenosine as nucleophile	53/762	223/7799	4.39506e-10	1.24518e-07	1.14795e-07	Ncl/Prdx6/Snrpd1/Rbm3/Srsf3/Snrpd3/Sf3b5/Rbm17/Lsm2/Lsm8/Dazap1/Npm1/Snw1/Hspa8/Srsf5/Sf3b2/Ptbp1/Puf60/Srsf2/Txnl4a/Snrpd2/Snrpn/Cactin/Magoh/Eif4a3/Ddx39b/Srrm1/Sf3b4/Rest/Dhx16/Prpf40a/Rnps1/C1qbp/Snrpa1/Thrap3/Srsf6/Sf3a2/Phf5a/U2af1/Srpk1/Rbm39/Ddx39a/Hnrnpu/Zcrb1/Hnrnpa1/Srsf10/Pspc1/Scaf11/Larp7/Ythdc1/Srsf1/Srsf7/Sfpq	53
pL.G1.v.Mit_downregulated	GO:0000398	mRNA splicing, via spliceosome	53/762	223/7799	4.39506e-10	1.24518e-07	1.14795e-07	Ncl/Prdx6/Snrpd1/Rbm3/Srsf3/Snrpd3/Sf3b5/Rbm17/Lsm2/Lsm8/Dazap1/Npm1/Snw1/Hspa8/Srsf5/Sf3b2/Ptbp1/Puf60/Srsf2/Txnl4a/Snrpd2/Snrpn/Cactin/Magoh/Eif4a3/Ddx39b/Srrm1/Sf3b4/Rest/Dhx16/Prpf40a/Rnps1/C1qbp/Snrpa1/Thrap3/Srsf6/Sf3a2/Phf5a/U2af1/Srpk1/Rbm39/Ddx39a/Hnrnpu/Zcrb1/Hnrnpa1/Srsf10/Pspc1/Scaf11/Larp7/Ythdc1/Srsf1/Srsf7/Sfpq	53
pL.G1.v.Mit_downregulated	GO:0000280	nuclear division	64/762	296/7799	4.59596e-10	1.24518e-07	1.14795e-07	Smc2/Tacc3/Cdca5/Kif14/Pttg1/Anapc15/Ywhah/Cks2/Mki67/Ccnb1/Nusap1/Actr3/Top2a/Tdrd12/Kif11/Wapl/Ube2s/Aspm/Washc5/Kif22/Kifc1/Ctdp1/Bub3/Nuf2/Cdca8/Fbxo5/Kif20b/Cenpe/Kif18a/Racgap1/Incenp/Rrs1/Ube2c/Plk1/Ranbp1/Prc1/Birc5/Cdc20/Tpx2/Espl1/Ran/Aurka/Smc3/Cdc27/Sgo1/Nek2/Ncapd2/Rad21/Bub1b/Rgcc/Kif4/Mybl2/Kif2c/Hnrnpu/Mad2l1/Rhoa/Sgo2a/Phb2/Knstrn/Aurkb/Naa50/Smc1a/Mzt1/Bora	64
pL.G1.v.Mit_downregulated	GO:0098813	nuclear chromosome segregation	50/762	214/7799	2.60601e-09	6.58974e-07	6.07521e-07	Smc2/Tacc3/Cdca5/Fen1/Kif14/Pttg1/Anapc15/Ccnb1/Nusap1/Actr3/Top2a/Wapl/Rcc2/Kif22/Bub3/Nuf2/Cdca8/Fbxo5/Cenpe/Kif18a/Racgap1/Incenp/Rrs1/Cenpf/Ube2c/Plk1/Prc1/Birc5/Cdc20/Espl1/Ran/Smc3/Cdc27/Sgo1/Nek2/Ncapd2/Rad21/Bub1b/Kif4/Kif2c/Hnrnpu/Mad2l1/Sgo2a/Phb2/Fam83d/Knstrn/Aurkb/Naa50/Smc1a/Sfpq	50
pL.G1.v.Mit_downregulated	GO:0090068	positive regulation of cell cycle process	42/762	164/7799	2.78509e-09	6.6024e-07	6.08688e-07	Sox15/Fgfr1/Cdk1/Cdca5/Fen1/Kif14/Dbf4/Apex1/Ccnb1/Nusap1/Npm1/Eif4g1/Rcc2/Mdm2/Fbxo5/Kif20b/Cenpe/Racgap1/Lmnb1/Ube2c/Ranbp1/Birc5/Anp32b/Uhrf2/Cdk4/Cdc27/Rad21/Rbm38/Rgcc/Mybbp1a/Trp53/Hnrnpu/Mad2l1/Rhoa/Sgo2a/Phb2/Fam83d/Larp7/Brd4/Aurkb/Pkp4/Sfpq	42
pL.G1.v.Mit_downregulated	GO:0048024	regulation of mRNA splicing, via spliceosome	28/762	85/7799	3.25244e-09	7.25676e-07	6.69015e-07	Ncl/Prdx6/Rbm3/Srsf3/Rbm17/Dazap1/Npm1/Snw1/Hspa8/Srsf5/Ptbp1/Puf60/Srsf2/Magoh/Eif4a3/Sf3b4/Rest/Rnps1/C1qbp/Thrap3/Srsf6/Rbm39/Hnrnpu/Srsf10/Larp7/Ythdc1/Srsf1/Srsf7	28
pL.G1.v.Mit_downregulated	GO:0045787	positive regulation of cell cycle	50/762	221/7799	8.27106e-09	1.66945e-06	1.5391e-06	Sox15/Eif4ebp1/Fgfr1/Cdk1/Cdca5/Fen1/Kif14/Dbf4/Apex1/Cks2/Ccnb1/Nusap1/Npm1/Eif4g1/Rcc2/Mdm2/Usp22/Fbxo5/Mif/Kif20b/Cenpe/Fntb/Racgap1/Nanog/Lmnb1/Ube2c/Ddx39b/Ranbp1/Birc5/Anp32b/Uhrf2/Cdk4/Aurka/Cdc27/Rad21/Rbm38/Rgcc/Mybbp1a/Trp53/Hnrnpu/Mad2l1/Rhoa/Sgo2a/Phb2/Fam83d/Larp7/Brd4/Aurkb/Pkp4/Sfpq	50
pL.G1.v.Mit_downregulated	GO:0048285	organelle fission	65/762	324/7799	8.36265e-09	1.66945e-06	1.5391e-06	Smc2/Tacc3/Cdca5/Kif14/Mtch2/Pttg1/Anapc15/Ywhah/Cks2/Mki67/Ccnb1/Nusap1/Actr3/Top2a/Tdrd12/Kif11/Wapl/Ube2s/Aspm/Washc5/Kif22/Kifc1/Ctdp1/Bub3/Nuf2/Cdca8/Fbxo5/Kif20b/Cenpe/Kif18a/Racgap1/Incenp/Rrs1/Ube2c/Plk1/Ranbp1/Prc1/Birc5/Cdc20/Tpx2/Espl1/Ran/Aurka/Smc3/Cdc27/Sgo1/Nek2/Ncapd2/Rad21/Bub1b/Rgcc/Kif4/Mybl2/Kif2c/Hnrnpu/Mad2l1/Rhoa/Sgo2a/Phb2/Knstrn/Aurkb/Naa50/Smc1a/Mzt1/Bora	65
pL.G1.v.Mit_downregulated	GO:0051983	regulation of chromosome segregation	28/762	89/7799	1.03862e-08	1.96975e-06	1.81595e-06	Tacc3/Cdca5/Fen1/Pttg1/Anapc15/Mki67/Ccnb1/Wapl/Csnk2a1/Rcc2/Bub3/Fbxo5/Cenpe/Racgap1/Ube2c/Plk1/Birc5/Cdc27/Nek2/Rad21/Bub1b/Kif2c/Hnrnpu/Mad2l1/Sgo2a/Knstrn/Aurkb/Sfpq	28
pL.G1.v.Mit_downregulated	GO:0007051	spindle organization	36/762	136/7799	1.51049e-08	2.65051e-06	2.44356e-06	Tacc3/Stmn1/Ccnb1/Kif11/Spc25/Aspm/Washc5/Kifc1/Nuf2/Fbxo5/Cenpe/Racgap1/Incenp/Tubb5/Plk1/Ranbp1/Prc1/Birc5/Cdc20/Tpx2/Espl1/Aurka/Smc3/Dlgap5/Nek2/Kif4/Mybl2/Hnrnpu/Ralbp1/Rhoa/Mapre1/Knstrn/Aurkb/Smc1a/Mzt1/Bora	36
pL.G1.v.Mit_downregulated	GO:1902850	microtubule cytoskeleton organization involved in mitosis	31/762	107/7799	1.53734e-08	2.65051e-06	2.44356e-06	Tacc3/Stmn1/Fbxw11/Ccnb1/Nusap1/Kif11/Spc25/Kifc1/Nuf2/Cenpe/Racgap1/Plk1/Prc1/Birc5/Cdc20/Tpx2/Aurka/Smc3/Dlgap5/Nek2/Kif4/Cenpa/Mybl2/Hnrnpu/Ralbp1/Mad2l1/Rhoa/Aurkb/Smc1a/Mzt1/Bora	31
pL.G1.v.Mit_downregulated	GO:0043484	regulation of RNA splicing	32/762	114/7799	2.09505e-08	3.45501e-06	3.18524e-06	Ncl/Prdx6/Rbm3/Rps13/Srsf3/Rbm17/Dazap1/Npm1/Snw1/Hspa8/Srsf5/Ptbp1/Puf60/Srsf2/Magoh/Eif4a3/Sf3b4/Rest/Rnps1/C1qbp/Thrap3/Srsf6/Rbm38/Rbm39/Hnrnpu/Rrp1b/Srsf10/Larp7/Hnrnpf/Ythdc1/Srsf1/Srsf7	32
pL.G1.v.Mit_downregulated	GO:0010564	regulation of cell cycle process	73/762	391/7799	2.42687e-08	3.83547e-06	3.536e-06	Sox15/Tacc3/Fgfr1/Cdk1/Cdca5/Fen1/Kif14/Dbf4/Pttg1/Apex1/Anapc15/Ywhah/Mki67/Ccnb1/Nusap1/Npm1/Eif4g1/Kif11/Kif20a/Wapl/Csnk2a1/Rcc2/Mdm2/Kifc1/Aven/Fbxo31/Bub3/Fbxo5/Mif/Kif20b/Cenpe/Racgap1/Incenp/Cenpf/Lmnb1/Ube2c/Plk1/Ranbp1/Prc1/Prpf40a/Birc5/Anp32b/Uhrf2/Miip/Cdc20/Tpx2/Ccnf/Ctdsp2/Cdk4/Aurka/Cdc27/Nek2/Rad21/Rbm38/Bub1b/Rgcc/Mybbp1a/Trp53/Hnrnpu/Pin1/Mad2l1/Rhoa/Sgo2a/Phb2/Fam83d/Knstrn/Larp7/Brd4/Aurkb/Nubp1/Pkp4/Sfpq/Bora	73
pL.G1.v.Mit_downregulated	GO:0007052	mitotic spindle organization	27/762	88/7799	3.46302e-08	5.2541e-06	4.84386e-06	Tacc3/Stmn1/Ccnb1/Kif11/Spc25/Kifc1/Nuf2/Cenpe/Racgap1/Plk1/Prc1/Birc5/Cdc20/Tpx2/Aurka/Smc3/Dlgap5/Nek2/Kif4/Mybl2/Hnrnpu/Ralbp1/Rhoa/Aurkb/Smc1a/Mzt1/Bora	27
pL.G1.v.Mit_downregulated	GO:0050684	regulation of mRNA processing	32/762	118/7799	5.16522e-08	7.53525e-06	6.9469e-06	Ncl/Prdx6/Rbm3/Srsf3/Rbm17/Dazap1/Ccnb1/Npm1/Snw1/Hspa8/Srsf5/Papola/Ptbp1/Puf60/Iws1/Srsf2/Magoh/Eif4a3/Sf3b4/Rest/Rnps1/C1qbp/Thrap3/Srsf6/Srpk1/Rbm39/Hnrnpu/Srsf10/Larp7/Ythdc1/Srsf1/Srsf7	32
pL.G1.v.Mit_downregulated	GO:0007346	regulation of mitotic cell cycle	64/762	338/7799	1.09129e-07	1.53307e-05	1.41336e-05	Eif4ebp1/Tacc3/Fgfr1/Cdk1/Cdca5/Kif14/Dbf4/Gadd45gip1/Pttg1/Apex1/Anapc15/Ywhah/Cks2/Mki67/Ccnb1/Nusap1/Eif4g1/Top2a/Kif11/Wee1/Rcc2/Btg3/Mdm2/Aven/Fbxo31/Thap1/Bub3/Usp22/Fbxo5/Kif20b/Cenpe/Incenp/Nanog/Slc9a3r1/Cenpf/Lmnb1/Ube2c/Plk1/Ranbp1/Birc5/Anp32b/Miip/Tpx2/Ctdsp2/Cdk4/Dlgap5/Cdc27/Btg1/Nek2/Rad21/Rbm38/Bub1b/Rgcc/Trp53/Hnrnpu/Sik1/Mad2l1/Phb2/Tipin/Larp7/Brd4/Aurkb/Pim3/Bora	64
pL.G1.v.Mit_downregulated	GO:0042254	ribosome biogenesis	54/762	269/7799	1.58591e-07	2.14834e-05	1.98059e-05	Ddx54/Tsc1/Rbis/Ncl/Pa2g4/Rpp38/Exosc5/Mak16/Rplp0/Ddx18/Rpf2/Mphosph6/Rpl6/Ddx21/Npm1/Npm3/Rpl5/Utp15/Eif2a/Lyar/Rrp12/Brix1/Pdcd11/Nop10/Nop56/Exosc7/Nhp2/Gtpbp4/Wdr43/Rpl38/Utp11/Rrp15/Gtf3a/Nol9/Nol8/Mrto4/Rrs1/Wdr18/Tsr1/Rps25/C1qbp/Ran/Rrn3/Nop58/Gar1/Tent4b/Mybbp1a/Rrp1b/Ddx27/Riox1/Ppan/Cebpz/Rpf1/Dis3	54
pL.G1.v.Mit_downregulated	GO:0045931	positive regulation of mitotic cell cycle	30/762	113/7799	2.25542e-07	2.94993e-05	2.7196e-05	Eif4ebp1/Fgfr1/Cdk1/Cdca5/Dbf4/Apex1/Ccnb1/Nusap1/Eif4g1/Rcc2/Mdm2/Usp22/Fbxo5/Kif20b/Cenpe/Nanog/Lmnb1/Ube2c/Ranbp1/Birc5/Anp32b/Cdk4/Cdc27/Rgcc/Hnrnpu/Mad2l1/Phb2/Larp7/Brd4/Aurkb	30
pL.G1.v.Mit_downregulated	GO:1990823	response to leukemia inhibitory factor	24/762	81/7799	4.13437e-07	5.0586e-05	4.66362e-05	Ncl/Gnpnat1/Srsf3/Eef1e1/Eed/Bclaf1/Tfrc/Pou5f1/Nup35/Shmt1/Mtf2/Slc25a5/Arid5b/Nol8/B3gnt2/Pla2g10/Srm/Mat2a/Nfyb/Mrpl15/Mybl2/Hnrnpu/Srsf7/Klf5	24
pL.G1.v.Mit_downregulated	GO:1990830	cellular response to leukemia inhibitory factor	24/762	81/7799	4.13437e-07	5.0586e-05	4.66362e-05	Ncl/Gnpnat1/Srsf3/Eef1e1/Eed/Bclaf1/Tfrc/Pou5f1/Nup35/Shmt1/Mtf2/Slc25a5/Arid5b/Nol8/B3gnt2/Pla2g10/Srm/Mat2a/Nfyb/Mrpl15/Mybl2/Hnrnpu/Srsf7/Klf5	24
pL.G1.v.Mit_downregulated	GO:1901989	positive regulation of cell cycle phase transition	22/762	72/7799	6.9853e-07	8.27976e-05	7.63328e-05	Cdk1/Cdca5/Dbf4/Apex1/Ccnb1/Npm1/Eif4g1/Rcc2/Mdm2/Fbxo5/Cenpe/Lmnb1/Ube2c/Birc5/Anp32b/Cdk4/Cdc27/Rgcc/Phb2/Fam83d/Larp7/Brd4	22
pL.G1.v.Mit_downregulated	GO:0007088	regulation of mitotic nuclear division	27/762	104/7799	1.46257e-06	0.000168107	0.000154981	Tacc3/Cdca5/Pttg1/Anapc15/Ywhah/Mki67/Ccnb1/Nusap1/Kif11/Bub3/Fbxo5/Kif20b/Cenpe/Ube2c/Plk1/Ranbp1/Birc5/Cdc27/Nek2/Rad21/Bub1b/Rgcc/Hnrnpu/Mad2l1/Phb2/Aurkb/Bora	27
pL.G1.v.Mit_downregulated	GO:0033045	regulation of sister chromatid segregation	21/762	70/7799	1.74639e-06	0.000194825	0.000179613	Tacc3/Cdca5/Fen1/Pttg1/Anapc15/Ccnb1/Wapl/Bub3/Fbxo5/Cenpe/Ube2c/Plk1/Birc5/Cdc27/Rad21/Bub1b/Hnrnpu/Mad2l1/Sgo2a/Aurkb/Sfpq	21
pL.G1.v.Mit_downregulated	GO:1901992	positive regulation of mitotic cell cycle phase transition	20/762	65/7799	1.98036e-06	0.000214615	0.000197858	Cdk1/Cdca5/Dbf4/Apex1/Ccnb1/Eif4g1/Rcc2/Mdm2/Fbxo5/Cenpe/Lmnb1/Ube2c/Birc5/Anp32b/Cdk4/Cdc27/Rgcc/Phb2/Larp7/Brd4	20
pL.G1.v.Mit_downregulated	GO:0051225	spindle assembly	24/762	88/7799	2.17207e-06	0.000228852	0.000210983	Kif11/Aspm/Washc5/Kifc1/Fbxo5/Racgap1/Incenp/Tubb5/Plk1/Prc1/Birc5/Cdc20/Tpx2/Aurka/Smc3/Nek2/Kif4/Mybl2/Hnrnpu/Rhoa/Mapre1/Aurkb/Smc1a/Mzt1	24
pL.G1.v.Mit_downregulated	GO:0051783	regulation of nuclear division	29/762	119/7799	2.44644e-06	0.000243326	0.000224327	Tacc3/Cdca5/Pttg1/Anapc15/Ywhah/Mki67/Ccnb1/Nusap1/Kif11/Bub3/Fbxo5/Kif20b/Cenpe/Ube2c/Plk1/Ranbp1/Birc5/Cdc20/Cdc27/Nek2/Rad21/Bub1b/Rgcc/Hnrnpu/Mad2l1/Sgo2a/Phb2/Aurkb/Bora	29
pL.G1.v.Mit_downregulated	GO:0010608	posttranscriptional regulation of gene expression	61/762	345/7799	2.48638e-06	0.000243326	0.000224327	Tsc1/Ncl/Eif4ebp1/Pa2g4/Rbm3/Eif5b/Nanos3/Dph3/Abcf1/Dnd1/Apex1/Tbrg4/Mov10/Tcof1/Eif2s1/Npm1/Rpl5/Eif4g1/Serp1/Eif2a/Ptbp1/Pou5f1/Shmt1/Eif4e2/Vim/Rpl38/Eif2s3x/Etf1/Tyms/Trub2/Zfp706/Fus/Magoh/Dph6/Eif4a3/Larp1/Nsun2/Carhsp1/Dgcr8/Ddx39b/Cnbp/C1qbp/Gspt1/Cdk4/Thrap3/Tardbp/Tsfm/Hnrnpd/Xpo5/Eif3d/Rbm38/Ybx1/Dcp2/Tent4b/Trp53/Hnrnpu/Myef2/Poldip3/Ythdc1/Pkm/Syncrip	61
pL.G1.v.Mit_downregulated	GO:0090307	mitotic spindle assembly	17/762	50/7799	2.5019e-06	0.000243326	0.000224327	Kif11/Kifc1/Racgap1/Plk1/Prc1/Birc5/Cdc20/Tpx2/Smc3/Nek2/Kif4/Mybl2/Hnrnpu/Rhoa/Aurkb/Smc1a/Mzt1	17
pL.G1.v.Mit_downregulated	GO:0071345	cellular response to cytokine stimulus	57/762	316/7799	2.82573e-06	0.00026795	0.000247028	Ncl/Alad/Cd24a/Gnpnat1/Srsf3/Rplp0/Ifitm1/Ifitm3/Eef1e1/Trim6/Eed/Bclaf1/Actr3/Actg1/Phb/Ugcg/Tfrc/Pou5f1/Nup35/Pias4/Shmt1/Mtf2/Cfl1/Tuba1b/Mcm2/Vim/Eno1/Slc25a5/Arid5b/Nol8/Cactin/Usp10/Klf6/Hspd1/Zc3h15/Stip1/Lims1/Txndc17/B3gnt2/Slc12a2/Cdc34/Cdk4/Tcl1/Pla2g10/Srm/Mat2a/Nfyb/Mrpl15/Ybx1/Trp53/Mybl2/Hnrnpu/Rhoa/Impdh2/Syncrip/Srsf7/Klf5	57
pL.G1.v.Mit_downregulated	GO:0000226	microtubule cytoskeleton organization	60/762	345/7799	5.21399e-06	0.000482358	0.000444695	Tuba3a/Tacc3/Tubb2b/Ska1/Stmn1/Fbxw11/Ccnb1/Nusap1/Npm1/Kif11/Cep43/Kif20a/Wee1/Calm3/Tuba1b/Tuba1c/Spc25/Aspm/Washc5/Slain2/Kifc1/Nuf2/Fbxo5/Cenpe/Kif18a/Cep70/Racgap1/Incenp/Tubb5/Plk1/Ranbp1/Prc1/Birc5/Fkbp4/Cdc20/Tpx2/Ccnf/Espl1/Aurka/Smc3/Dlgap5/Sgo1/Nek2/Kif4/Cenpa/Mybl2/Kif2c/Hnrnpu/Ralbp1/Mad2l1/Rhoa/Mapre1/Knstrn/Aurkb/Nubp1/Calm2/Smc1a/Tubb4b/Mzt1/Bora	60
pL.G1.v.Mit_downregulated	GO:0051988	regulation of attachment of spindle microtubules to kinetochore	8/762	13/7799	6.60037e-06	0.000596077	0.000549535	Ccnb1/Rcc2/Cenpe/Racgap1/Nek2/Hnrnpu/Knstrn/Aurkb	8
pL.G1.v.Mit_downregulated	GO:0007017	microtubule-based process	77/762	483/7799	7.25269e-06	0.000639754	0.000589802	Tuba3a/Dnaja1/Tacc3/Tubb2b/Kif14/Ska1/Stmn1/Ssna1/Fbxw11/Ccnb1/Nusap1/Actr3/Npm1/Hspa8/Kif11/Cep43/Kif20a/Wee1/Diaph1/Calm3/Tuba1b/Tuba1c/Spc25/Aspm/Washc5/Kif22/Slain2/Kifc1/Cfap20/Nuf2/Fbxo5/Kif20b/Cenpe/Kif18a/Cep70/Dynlrb1/Racgap1/Incenp/Tubb5/Slc9a3r1/Plk1/Ranbp1/Prc1/Birc5/Fkbp4/Cdc20/Tpx2/Ccnf/Prdm14/Espl1/Aurka/Smc3/Dlgap5/Sgo1/Nek2/Dynll1/Kif4/Cenpa/Mybl2/Kif2c/Hnrnpu/Ralbp1/Mad2l1/Rhoa/Mapre1/Knstrn/Aurkb/Dynll2/Nubp1/Calm2/Smc1a/Tubb4b/Sfpq/Stk11/Ap3b2/Mzt1/Bora	77
pL.G1.v.Mit_downregulated	GO:0044770	cell cycle phase transition	52/762	295/7799	1.52948e-05	0.00131848	0.00121554	Eif4ebp1/Tacc3/Cdk1/Cdca5/Kif14/Dbf4/Apex1/Anapc15/Cks2/Ccnb1/Npm1/Eif4g1/Rcc2/Ube2s/Ube2l3/Calm3/Mdm2/Aven/Ctdp1/Fbxo31/Bub3/Fbxo5/Cenpe/Cenpf/Lmnb1/Ube2c/Plk1/Birc5/Anp32b/Ccna2/Miip/Nasp/Ccnf/Ctdsp2/Cdk4/Cdc27/Rad21/Rbm38/Bub1b/Rgcc/Trp53/Arpp19/Mad2l1/Phb2/Fam83d/Tipin/Esrrb/Larp7/Brd4/Aurkb/Calm2/Ccnb2	52
pL.G1.v.Mit_downregulated	GO:0000380	alternative mRNA splicing, via spliceosome	18/762	62/7799	1.58382e-05	0.00133499	0.00123075	Srsf3/Rbm17/Srsf5/Ptbp1/Puf60/Srsf2/Magoh/Rest/Rnps1/Thrap3/Srsf6/Hnrnpu/Hnrnpa1/Srsf10/Ythdc1/Srsf1/Srsf7/Sfpq	18
pL.G1.v.Mit_downregulated	GO:0002181	cytoplasmic translation	20/762	74/7799	1.7593e-05	0.00145066	0.00133739	Eif4ebp1/Eif3a/Eif4a1/Dph3/Rplp0/Rpl6/Rpl38/Eif2s3x/Etf1/Dph6/Zc3h15/Rpl22l1/Cnbp/Gspt1/Eif4h/Rpl30/Eif3d/Rpl29/Pkm/Eif2s2	20
pL.G1.v.Mit_downregulated	GO:0000381	regulation of alternative mRNA splicing, via spliceosome	16/762	52/7799	2.09471e-05	0.00168992	0.00155797	Srsf3/Rbm17/Srsf5/Ptbp1/Puf60/Srsf2/Magoh/Rest/Rnps1/Thrap3/Srsf6/Hnrnpu/Srsf10/Ythdc1/Srsf1/Srsf7	16
pL.G1.v.Mit_downregulated	GO:0030261	chromosome condensation	11/762	27/7799	2.16681e-05	0.00168992	0.00155797	Smc2/Cdk1/Cdca5/Ccnb1/Nusap1/Top2a/Wapl/Incenp/H1f0/H3f3b/Ncapd2	11
pL.G1.v.Mit_downregulated	GO:0043488	regulation of mRNA stability	20/762	75/7799	2.18313e-05	0.00168992	0.00155797	Dnd1/Apex1/Tbrg4/Mov10/Npm1/Ptbp1/Vim/Fus/Larp1/Carhsp1/Thrap3/Tardbp/Hnrnpd/Rbm38/Ybx1/Dcp2/Tent4b/Hnrnpu/Myef2/Syncrip	20
pL.G1.v.Mit_downregulated	GO:0022618	ribonucleoprotein complex assembly	32/762	153/7799	2.34152e-05	0.00177628	0.00163758	Snrpd1/Eif3a/Ptges3/Rplp0/Snrpd3/Rpf2/Lsm2/Rpl6/Hsp90aa1/Rpl5/Puf60/Brix1/Ruvbl2/Rpl38/Eif2s3x/Snrpd2/Mrto4/Rrs1/Ddx39b/Rps25/Eif4h/Srsf6/Sf3a2/Eif3d/Srpk1/Srsf10/Ruvbl1/Scaf11/Ppan/Ythdc1/Srsf1/Eif2s2	32
pL.G1.v.Mit_downregulated	GO:0008608	attachment of spindle microtubules to kinetochore	12/762	32/7799	2.47707e-05	0.00184226	0.00169841	Ccnb1/Rcc2/Bub3/Nuf2/Cenpe/Racgap1/Sgo1/Nek2/Kif2c/Hnrnpu/Knstrn/Aurkb	12
pL.G1.v.Mit_downregulated	GO:0044403	symbiotic process	38/762	197/7799	2.8955e-05	0.00211204	0.00194714	Eif3a/Trim59/Thoc6/Ifitm1/Ifitm3/Trim6/Chd1/Snw1/Hspa8/Top2a/Phb/Ptbp1/Pcbp1/Pias4/Cfl1/Nucks1/Ube2i/Etf1/Ctdp1/Vta1/Trim28/Larp1/Hspd1/Ddx39b/Rest/Tardbp/Kpna2/Ppid/Eif3d/Rab7/Srpk1/Trp53/Rrp1b/Gpx1/Phb2/Lgals1/Eif3g/Apoe	38
pL.G1.v.Mit_downregulated	GO:0034097	response to cytokine	58/762	350/7799	3.32172e-05	0.00237722	0.00219161	Ncl/Alad/Cd24a/Gnpnat1/Srsf3/Rplp0/Ifitm1/Ifitm3/Eef1e1/Trim6/Eed/Bclaf1/Actr3/Actg1/Phb/Ugcg/Tfrc/Pou5f1/Nup35/Pias4/Shmt1/Mtf2/Cfl1/Tuba1b/Mcm2/Vim/Eno1/Slc25a5/Arid5b/Nol8/Cactin/Usp10/Klf6/Fntb/Hspd1/Zc3h15/Stip1/Lims1/Txndc17/B3gnt2/Slc12a2/Cdc34/Cdk4/Tcl1/Pla2g10/Srm/Mat2a/Nfyb/Mrpl15/Ybx1/Trp53/Mybl2/Hnrnpu/Rhoa/Impdh2/Syncrip/Srsf7/Klf5	58
pL.G1.v.Mit_downregulated	GO:1905818	regulation of chromosome separation	16/762	54/7799	3.53692e-05	0.00244834	0.00225717	Tacc3/Pttg1/Anapc15/Ccnb1/Csnk2a1/Bub3/Fbxo5/Cenpe/Ube2c/Plk1/Birc5/Cdc27/Rad21/Bub1b/Mad2l1/Aurkb	16
pL.G1.v.Mit_downregulated	GO:0048255	mRNA stabilization	12/762	33/7799	3.55019e-05	0.00244834	0.00225717	Dnd1/Ptbp1/Fus/Larp1/Thrap3/Tardbp/Hnrnpd/Rbm38/Ybx1/Tent4b/Hnrnpu/Syncrip	12
pL.G1.v.Mit_downregulated	GO:0016072	rRNA metabolic process	37/762	192/7799	3.7617e-05	0.00254788	0.00234894	Ddx54/Ncl/Pa2g4/Rpp38/Exosc5/Mak16/Ddx18/Rpf2/Mphosph6/Ddx21/Npm1/Npm3/Rpl5/Utp15/Lyar/Rrp12/Pdcd11/Nop10/Exosc7/Nhp2/Gtpbp4/Wdr43/Utp11/Rrp15/Nol9/Nol8/Trir/Mrto4/Rrs1/Wdr18/Tsr1/Gar1/Tent4b/Rrp1b/Ddx27/Rpf1/Dis3	37
pL.G1.v.Mit_downregulated	GO:0044772	mitotic cell cycle phase transition	48/762	274/7799	3.8412e-05	0.00255608	0.0023565	Eif4ebp1/Tacc3/Cdk1/Cdca5/Kif14/Dbf4/Apex1/Anapc15/Cks2/Ccnb1/Eif4g1/Rcc2/Ube2s/Calm3/Mdm2/Aven/Ctdp1/Fbxo31/Bub3/Fbxo5/Cenpe/Cenpf/Lmnb1/Ube2c/Plk1/Birc5/Anp32b/Ccna2/Miip/Nasp/Ccnf/Ctdsp2/Cdk4/Cdc27/Rad21/Rbm38/Bub1b/Rgcc/Trp53/Arpp19/Mad2l1/Phb2/Esrrb/Larp7/Brd4/Aurkb/Calm2/Ccnb2	48
pL.G1.v.Mit_downregulated	GO:0043487	regulation of RNA stability	21/762	84/7799	3.94623e-05	0.0025807	0.0023792	Dnd1/Apex1/Tbrg4/Mov10/Npm1/Ptbp1/Vim/Fus/Larp1/Nsun2/Carhsp1/Thrap3/Tardbp/Hnrnpd/Rbm38/Ybx1/Dcp2/Tent4b/Hnrnpu/Myef2/Syncrip	21
pL.G1.v.Mit_downregulated	GO:0061640	cytoskeleton-dependent cytokinesis	17/762	61/7799	4.86004e-05	0.00301973	0.00278395	Stmn1/Nusap1/Actr3/Kif20a/Cfl1/Washc5/Anln/Kif20b/Racgap1/Incenp/Plk1/Prc1/Birc5/Kif4/Cenpa/Rhoa/Aurkb	17
pL.G1.v.Mit_downregulated	GO:0033046	negative regulation of sister chromatid segregation	13/762	39/7799	4.87192e-05	0.00301973	0.00278395	Pttg1/Anapc15/Ccnb1/Wapl/Bub3/Fbxo5/Cenpe/Plk1/Birc5/Rad21/Bub1b/Mad2l1/Aurkb	13
pL.G1.v.Mit_downregulated	GO:1905819	negative regulation of chromosome separation	12/762	34/7799	5.00442e-05	0.00301973	0.00278395	Pttg1/Anapc15/Ccnb1/Bub3/Fbxo5/Cenpe/Plk1/Birc5/Rad21/Bub1b/Mad2l1/Aurkb	12
pL.G1.v.Mit_downregulated	GO:2000816	negative regulation of mitotic sister chromatid separation	12/762	34/7799	5.00442e-05	0.00301973	0.00278395	Pttg1/Anapc15/Ccnb1/Bub3/Fbxo5/Cenpe/Plk1/Birc5/Rad21/Bub1b/Mad2l1/Aurkb	12
pL.G1.v.Mit_downregulated	GO:1903312	negative regulation of mRNA metabolic process	18/762	67/7799	5.01564e-05	0.00301973	0.00278395	Dnd1/Npm1/Ptbp1/Fus/Larp1/Rnps1/C1qbp/Thrap3/Srsf6/Tardbp/Hnrnpd/Rbm38/Ybx1/Tent4b/Hnrnpu/Srsf10/Syncrip/Srsf7	18
pL.G1.v.Mit_downregulated	GO:0007062	sister chromatid cohesion	15/762	50/7799	5.27037e-05	0.00312352	0.00287963	Cdca5/Fen1/Pttg1/Wapl/Kif22/Cdc20/Smc3/Sgo1/Rad21/Bub1b/Sgo2a/Phb2/Naa50/Smc1a/Sfpq	15
pL.G1.v.Mit_downregulated	GO:0033044	regulation of chromosome organization	47/762	270/7799	5.44552e-05	0.00315708	0.00291058	Atad2/Tacc3/Cdca5/Fen1/Ssbp1/Pttg1/Anapc15/Mki67/Eed/Ccnb1/Snw1/Top2a/Gnl3/Wapl/Iws1/Pou5f1/Rtf1/Ruvbl2/Mtf2/Tet1/Mcm2/Dppa2/Bub3/Fbxo5/Cenpe/Trim28/Ube2c/Plk1/Birc5/H1f0/Ssrp1/H3f3b/Cdc27/Parp1/Nek2/Hnrnpd/Rad21/Bub1b/Dcp2/Tent4b/Trp53/Hnrnpu/Mad2l1/Sgo2a/Aurkb/Ctcf/Sfpq	47
pL.G1.v.Mit_downregulated	GO:0006364	rRNA processing	36/762	188/7799	5.49347e-05	0.00315708	0.00291058	Ddx54/Ncl/Pa2g4/Rpp38/Exosc5/Mak16/Ddx18/Rpf2/Mphosph6/Ddx21/Npm1/Npm3/Rpl5/Utp15/Lyar/Rrp12/Pdcd11/Nop10/Exosc7/Nhp2/Gtpbp4/Wdr43/Utp11/Rrp15/Nol9/Nol8/Mrto4/Rrs1/Wdr18/Tsr1/Gar1/Tent4b/Rrp1b/Ddx27/Rpf1/Dis3	36
pL.G1.v.Mit_downregulated	GO:0016032	viral process	34/762	174/7799	5.76382e-05	0.00326301	0.00300823	Eif3a/Trim59/Ifitm1/Ifitm3/Trim6/Chd1/Snw1/Hspa8/Top2a/Phb/Ptbp1/Pcbp1/Pias4/Cfl1/Nucks1/Ube2i/Etf1/Ctdp1/Vta1/Trim28/Larp1/Rest/Tardbp/Kpna2/Ppid/Eif3d/Rab7/Srpk1/Trp53/Rrp1b/Phb2/Lgals1/Eif3g/Apoe	34
pL.G1.v.Mit_downregulated	GO:0071826	ribonucleoprotein complex subunit organization	32/762	160/7799	5.9258e-05	0.00330538	0.00304729	Snrpd1/Eif3a/Ptges3/Rplp0/Snrpd3/Rpf2/Lsm2/Rpl6/Hsp90aa1/Rpl5/Puf60/Brix1/Ruvbl2/Rpl38/Eif2s3x/Snrpd2/Mrto4/Rrs1/Ddx39b/Rps25/Eif4h/Srsf6/Sf3a2/Eif3d/Srpk1/Srsf10/Ruvbl1/Scaf11/Ppan/Ythdc1/Srsf1/Eif2s2	32
pL.G1.v.Mit_downregulated	GO:0043489	RNA stabilization	13/762	40/7799	6.58077e-05	0.00356584	0.00328742	Dnd1/Ptbp1/Fus/Larp1/Nsun2/Thrap3/Tardbp/Hnrnpd/Rbm38/Ybx1/Tent4b/Hnrnpu/Syncrip	13
pL.G1.v.Mit_downregulated	GO:0051985	negative regulation of chromosome segregation	13/762	40/7799	6.58077e-05	0.00356584	0.00328742	Pttg1/Anapc15/Ccnb1/Wapl/Bub3/Fbxo5/Cenpe/Plk1/Birc5/Rad21/Bub1b/Mad2l1/Aurkb	13
pL.G1.v.Mit_downregulated	GO:0010965	regulation of mitotic sister chromatid separation	15/762	51/7799	6.80288e-05	0.00363427	0.00335051	Tacc3/Pttg1/Anapc15/Ccnb1/Bub3/Fbxo5/Cenpe/Ube2c/Plk1/Birc5/Cdc27/Rad21/Bub1b/Mad2l1/Aurkb	15
pL.G1.v.Mit_downregulated	GO:0051304	chromosome separation	19/762	75/7799	7.51706e-05	0.00384756	0.00354714	Tacc3/Pttg1/Anapc15/Ccnb1/Top2a/Csnk2a1/Bub3/Fbxo5/Cenpe/Ube2c/Plk1/Birc5/Espl1/Cdc27/Ncapd2/Rad21/Bub1b/Mad2l1/Aurkb	19
pL.G1.v.Mit_downregulated	GO:0050657	nucleic acid transport	28/762	134/7799	7.62606e-05	0.00384756	0.00354714	Tsc1/Hnrnpa3/Slbp/Thoc6/Srsf3/Tomm20/Npm1/Iws1/Nup35/Ddx19b/Magoh/Nsun2/Rrs1/Ddx39b/Ran/Xpo5/Nxt1/Ybx1/Ddx39a/Hnrnpu/Hnrnpa1/Pabpn1/Poldip3/Ythdc1/Srsf1/Tst/Srsf7/Sfpq	28
pL.G1.v.Mit_downregulated	GO:0050658	RNA transport	28/762	134/7799	7.62606e-05	0.00384756	0.00354714	Tsc1/Hnrnpa3/Slbp/Thoc6/Srsf3/Tomm20/Npm1/Iws1/Nup35/Ddx19b/Magoh/Nsun2/Rrs1/Ddx39b/Ran/Xpo5/Nxt1/Ybx1/Ddx39a/Hnrnpu/Hnrnpa1/Pabpn1/Poldip3/Ythdc1/Srsf1/Tst/Srsf7/Sfpq	28
pL.G1.v.Mit_downregulated	GO:0042273	ribosomal large subunit biogenesis	18/762	69/7799	7.65016e-05	0.00384756	0.00354714	Mak16/Rplp0/Ddx18/Rpf2/Rpl6/Npm1/Rpl5/Brix1/Nhp2/Gtpbp4/Rpl38/Rrp15/Gtf3a/Nol9/Mrto4/Rrs1/Ppan/Rpf1	18
pL.G1.v.Mit_downregulated	GO:0048026	positive regulation of mRNA splicing, via spliceosome	9/762	21/7799	7.70931e-05	0.00384756	0.00354714	Ncl/Prdx6/Rbm3/Dazap1/Snw1/Hspa8/Eif4a3/Sf3b4/Thrap3	9
pL.G1.v.Mit_downregulated	GO:0006913	nucleocytoplasmic transport	40/762	223/7799	9.9419e-05	0.00483457	0.00445708	Tsc1/Ppp1cc/Akap1/Cdk1/Thoc6/Srsf3/Ppm1a/Hsp90aa1/Npm1/Hspa8/Mbtps1/Iws1/Nup35/Ddx19b/Cfl1/Mdm2/Hspa9/Trim28/Nsun2/Ppp3r1/Rrs1/Ddx39b/Ppp2ca/Ran/Txn1/Ipo11/Tardbp/Kpna2/Xpo5/Nxt1/Trp53/Ddx39a/Fbxo22/Ranbp3/Prickle1/Phb2/Pabpn1/Rangap1/Poldip3/Ythdc1	40
pL.G1.v.Mit_downregulated	GO:0051169	nuclear transport	40/762	223/7799	9.9419e-05	0.00483457	0.00445708	Tsc1/Ppp1cc/Akap1/Cdk1/Thoc6/Srsf3/Ppm1a/Hsp90aa1/Npm1/Hspa8/Mbtps1/Iws1/Nup35/Ddx19b/Cfl1/Mdm2/Hspa9/Trim28/Nsun2/Ppp3r1/Rrs1/Ddx39b/Ppp2ca/Ran/Txn1/Ipo11/Tardbp/Kpna2/Xpo5/Nxt1/Trp53/Ddx39a/Fbxo22/Ranbp3/Prickle1/Phb2/Pabpn1/Rangap1/Poldip3/Ythdc1	40
pL.G1.v.Mit_downregulated	GO:2001251	negative regulation of chromosome organization	24/762	109/7799	0.000103968	0.00499179	0.00460203	Atad2/Pttg1/Anapc15/Ccnb1/Top2a/Wapl/Mtf2/Tet1/Mcm2/Bub3/Fbxo5/Cenpe/Plk1/Birc5/H1f0/H3f3b/Parp1/Rad21/Bub1b/Dcp2/Tent4b/Hnrnpu/Mad2l1/Aurkb	24
pL.G1.v.Mit_downregulated	GO:0051310	metaphase plate congression	15/762	53/7799	0.000110717	0.00524936	0.00483949	Cdca5/Kif14/Ccnb1/Kif22/Nuf2/Cdca8/Cenpe/Kif18a/Incenp/Rrs1/Cenpf/Kif2c/Hnrnpu/Fam83d/Aurkb	15
pL.G1.v.Mit_downregulated	GO:0015931	nucleobase-containing compound transport	30/762	151/7799	0.000113582	0.00529718	0.00488357	Slc25a4/Tsc1/Hnrnpa3/Slbp/Thoc6/Srsf3/Tomm20/Npm1/Iws1/Nup35/Ddx19b/Slc25a5/Magoh/Nsun2/Rrs1/Ddx39b/Ran/Xpo5/Nxt1/Ybx1/Ddx39a/Hnrnpu/Hnrnpa1/Pabpn1/Poldip3/Ythdc1/Srsf1/Tst/Srsf7/Sfpq	30
pL.G1.v.Mit_downregulated	GO:0051236	establishment of RNA localization	28/762	137/7799	0.000114518	0.00529718	0.00488357	Tsc1/Hnrnpa3/Slbp/Thoc6/Srsf3/Tomm20/Npm1/Iws1/Nup35/Ddx19b/Magoh/Nsun2/Rrs1/Ddx39b/Ran/Xpo5/Nxt1/Ybx1/Ddx39a/Hnrnpu/Hnrnpa1/Pabpn1/Poldip3/Ythdc1/Srsf1/Tst/Srsf7/Sfpq	28
pL.G1.v.Mit_downregulated	GO:0045839	negative regulation of mitotic nuclear division	13/762	42/7799	0.000116035	0.00530266	0.00488863	Pttg1/Anapc15/Ccnb1/Bub3/Fbxo5/Cenpe/Plk1/Birc5/Rad21/Bub1b/Rgcc/Mad2l1/Aurkb	13
pL.G1.v.Mit_downregulated	GO:0045786	negative regulation of cell cycle	49/762	294/7799	0.000117619	0.00531107	0.00489638	Cdk1/Gadd45gip1/Ppm1g/Pttg1/Anapc15/Ccnb1/Npm1/Cdkn3/Top2a/Wapl/Wee1/Btg3/Mdm2/Ak1/Kifc1/Aven/Fbxo31/Bub3/Fbxo5/Mif/Cenpe/Nsun2/Slc9a3r1/Ddx39b/Plk1/Birc5/Uhrf2/Miip/Ccnf/Ctdsp2/Cdk4/Aurka/Btg1/Nek2/Tiprl/Fem1b/Rad21/Rbm38/Bub1b/Rgcc/Mybbp1a/Trp53/Mad2l1/Tipin/Usp28/Aurkb/Nubp1/Plaat3/Stk11	49
pL.G1.v.Mit_downregulated	GO:0033048	negative regulation of mitotic sister chromatid segregation	12/762	37/7799	0.000128336	0.00572681	0.00527966	Pttg1/Anapc15/Ccnb1/Bub3/Fbxo5/Cenpe/Plk1/Birc5/Rad21/Bub1b/Mad2l1/Aurkb	12
pL.G1.v.Mit_downregulated	GO:0006412	translation	71/762	474/7799	0.00013222	0.0058315	0.00537618	Tsc1/Ncl/Eif4ebp1/Pa2g4/Eif3a/Rbm3/Rps13/Eef1d/Eif5b/Mrpl32/Eif4a1/Nanos3/Dph3/Abcf1/Dnd1/Rplp0/Eef1e1/Farsa/Mov10/Tcof1/Eif2s1/Mrpl49/Rpl6/Vars/Npm1/Fau/Rpl5/Eif4g1/Serp1/Eif2a/Ptbp1/Rpl28/Shmt1/Eif4e2/Vim/Rpl38/Eif2s3x/Etf1/Tyms/Trub2/Zfp706/Rps12/Magoh/Dph6/Eif4a3/Larp1/Rps18/Ddx39b/Zc3h15/Mrpl12/Mrpl14/Rpl22l1/Rps11/Cnbp/C1qbp/Gspt1/Eif4h/Cdk4/Tardbp/Tsfm/Hnrnpd/Rpl30/Mrpl15/Eif3d/Rpl29/Mrpl51/Poldip3/Eif3g/Pkm/Syncrip/Eif2s2	71
pL.G1.v.Mit_downregulated	GO:0051098	regulation of binding	40/762	226/7799	0.000134279	0.00585427	0.00539717	Hspa4/Nme1/Dph3/Cdca5/Stmn1/Cycs/Trim6/Eif2s1/Actr3/Eif4g1/Actb/Wapl/Ruvbl2/Nucks1/Gtpbp4/Map1lc3b/Eno1/Lrpap1/Runx1t1/Trim28/Eif4a3/Plk1/Ppp2ca/Hmgb2/Rest/H1f0/Tdg/Ran/Aurka/Txn1/Parp1/Nek2/Eif3d/Pin1/Phlda2/Mapre1/Larp7/Brd4/Aurkb/Apoe	40
pL.G1.v.Mit_downregulated	GO:0051306	mitotic sister chromatid separation	15/762	54/7799	0.000139697	0.00602124	0.0055511	Tacc3/Pttg1/Anapc15/Ccnb1/Bub3/Fbxo5/Cenpe/Ube2c/Plk1/Birc5/Cdc27/Rad21/Bub1b/Mad2l1/Aurkb	15
pL.G1.v.Mit_downregulated	GO:0051702	interaction with symbiont	13/762	43/7799	0.000151667	0.00646374	0.00595905	Chd1/Snw1/Hspa8/Phb/Cfl1/Nucks1/Ctdp1/Hspd1/Rest/Tardbp/Rrp1b/Gpx1/Apoe	13
pL.G1.v.Mit_downregulated	GO:0061013	regulation of mRNA catabolic process	21/762	92/7799	0.000162399	0.0068442	0.00630981	Nanos3/Dnd1/Apex1/Tbrg4/Mov10/Npm1/Ptbp1/Vim/Fus/Larp1/Carhsp1/Thrap3/Tardbp/Hnrnpd/Rbm38/Ybx1/Dcp2/Tent4b/Hnrnpu/Myef2/Syncrip	21
pL.G1.v.Mit_downregulated	GO:1902373	negative regulation of mRNA catabolic process	12/762	38/7799	0.000171126	0.00710301	0.0065484	Dnd1/Ptbp1/Fus/Larp1/Thrap3/Tardbp/Hnrnpd/Rbm38/Ybx1/Tent4b/Hnrnpu/Syncrip	12
pL.G1.v.Mit_downregulated	GO:0050000	chromosome localization	17/762	67/7799	0.000174158	0.00710301	0.0065484	Cdca5/Kif14/Ccnb1/Actr3/Kif22/Nuf2/Cdca8/Cenpe/Kif18a/Incenp/Rrs1/Cenpf/Birc5/Kif2c/Hnrnpu/Fam83d/Aurkb	17
pL.G1.v.Mit_downregulated	GO:0051303	establishment of chromosome localization	17/762	67/7799	0.000174158	0.00710301	0.0065484	Cdca5/Kif14/Ccnb1/Actr3/Kif22/Nuf2/Cdca8/Cenpe/Kif18a/Incenp/Rrs1/Cenpf/Birc5/Kif2c/Hnrnpu/Fam83d/Aurkb	17
pL.G1.v.Mit_downregulated	GO:0033047	regulation of mitotic sister chromatid segregation	16/762	61/7799	0.000176981	0.00710904	0.00655397	Tacc3/Pttg1/Anapc15/Ccnb1/Bub3/Fbxo5/Cenpe/Ube2c/Plk1/Birc5/Cdc27/Rad21/Bub1b/Hnrnpu/Mad2l1/Aurkb	16
pL.G1.v.Mit_downregulated	GO:0034248	regulation of cellular amide metabolic process	48/762	291/7799	0.000178054	0.00710904	0.00655397	Tsc1/Ncl/Eif4ebp1/Pa2g4/Rbm3/Eif5b/Nanos3/Dph3/Abcf1/Dnd1/Mov10/Tcof1/Eif2s1/Npm1/Rpl5/Eif4g1/Serp1/Eif2a/Ptbp1/Pgam1/Shmt1/Eif4e2/Vim/Rpl38/Eif2s3x/Etf1/Tyms/Trub2/Zfp706/Magoh/Dph6/Eif4a3/Larp1/Ddx39b/Cnbp/C1qbp/Gspt1/Cdk4/Tardbp/Tsfm/Hnrnpd/Eif3d/Trp53/Pin1/Poldip3/Pkm/Syncrip/Apoe	48
pL.G1.v.Mit_downregulated	GO:0045841	negative regulation of mitotic metaphase/anaphase transition	11/762	33/7799	0.000185882	0.00726856	0.00670103	Anapc15/Ccnb1/Bub3/Fbxo5/Cenpe/Plk1/Birc5/Rad21/Bub1b/Mad2l1/Aurkb	11
pL.G1.v.Mit_downregulated	GO:1902100	negative regulation of metaphase/anaphase transition of cell cycle	11/762	33/7799	0.000185882	0.00726856	0.00670103	Anapc15/Ccnb1/Bub3/Fbxo5/Cenpe/Plk1/Birc5/Rad21/Bub1b/Mad2l1/Aurkb	11
pL.G1.v.Mit_downregulated	GO:0051099	positive regulation of binding	24/762	113/7799	0.000187805	0.00726883	0.00670128	Hspa4/Nme1/Dph3/Cdca5/Stmn1/Trim6/Eif2s1/Actr3/Eif4g1/Wapl/Map1lc3b/Eno1/Trim28/Ppp2ca/Hmgb2/H1f0/Ran/Txn1/Parp1/Eif3d/Pin1/Mapre1/Brd4/Apoe	24
pL.G1.v.Mit_downregulated	GO:0006401	RNA catabolic process	35/762	192/7799	0.000193148	0.00740009	0.00682229	Nanos3/Exosc5/Dnd1/Fen1/Apex1/Tbrg4/Mov10/Lsm2/Npm1/Rnaseh2a/Ptbp1/Exosc7/Vim/Etf1/Fus/Magoh/Trir/Mrto4/Eif4a3/Larp1/Nsun2/Carhsp1/Rnps1/Gspt1/Thrap3/Tardbp/Hnrnpd/Rbm38/Ybx1/Dcp2/Tent4b/Hnrnpu/Myef2/Syncrip/Dis3	35
pL.G1.v.Mit_downregulated	GO:0043043	peptide biosynthetic process	71/762	481/7799	0.000208482	0.0078223	0.00721153	Tsc1/Ncl/Eif4ebp1/Pa2g4/Eif3a/Rbm3/Rps13/Eef1d/Eif5b/Mrpl32/Eif4a1/Nanos3/Dph3/Abcf1/Dnd1/Rplp0/Eef1e1/Farsa/Mov10/Tcof1/Eif2s1/Mrpl49/Rpl6/Vars/Npm1/Fau/Rpl5/Eif4g1/Serp1/Eif2a/Ptbp1/Rpl28/Shmt1/Eif4e2/Vim/Rpl38/Eif2s3x/Etf1/Tyms/Trub2/Zfp706/Rps12/Magoh/Dph6/Eif4a3/Larp1/Rps18/Ddx39b/Zc3h15/Mrpl12/Mrpl14/Rpl22l1/Rps11/Cnbp/C1qbp/Gspt1/Eif4h/Cdk4/Tardbp/Tsfm/Hnrnpd/Rpl30/Mrpl15/Eif3d/Rpl29/Mrpl51/Poldip3/Eif3g/Pkm/Syncrip/Eif2s2	71
pL.G1.v.Mit_downregulated	GO:0007091	metaphase/anaphase transition of mitotic cell cycle	14/762	50/7799	0.000211466	0.0078223	0.00721153	Tacc3/Anapc15/Ccnb1/Bub3/Fbxo5/Cenpe/Ube2c/Plk1/Birc5/Cdc27/Rad21/Bub1b/Mad2l1/Aurkb	14
pL.G1.v.Mit_downregulated	GO:0044784	metaphase/anaphase transition of cell cycle	14/762	50/7799	0.000211466	0.0078223	0.00721153	Tacc3/Anapc15/Ccnb1/Bub3/Fbxo5/Cenpe/Ube2c/Plk1/Birc5/Cdc27/Rad21/Bub1b/Mad2l1/Aurkb	14
pL.G1.v.Mit_downregulated	GO:1901987	regulation of cell cycle phase transition	37/762	208/7799	0.000214007	0.0078223	0.00721153	Cdk1/Cdca5/Kif14/Dbf4/Apex1/Anapc15/Ccnb1/Npm1/Eif4g1/Rcc2/Mdm2/Aven/Fbxo31/Bub3/Fbxo5/Cenpe/Cenpf/Lmnb1/Ube2c/Plk1/Birc5/Anp32b/Miip/Ctdsp2/Cdk4/Cdc27/Rad21/Rbm38/Bub1b/Rgcc/Trp53/Mad2l1/Phb2/Fam83d/Larp7/Brd4/Aurkb	37
pL.G1.v.Mit_downregulated	GO:1901990	regulation of mitotic cell cycle phase transition	35/762	193/7799	0.000214479	0.0078223	0.00721153	Cdk1/Cdca5/Kif14/Dbf4/Apex1/Anapc15/Ccnb1/Eif4g1/Rcc2/Mdm2/Aven/Fbxo31/Bub3/Fbxo5/Cenpe/Cenpf/Lmnb1/Ube2c/Plk1/Birc5/Anp32b/Miip/Ctdsp2/Cdk4/Cdc27/Rad21/Rbm38/Bub1b/Rgcc/Trp53/Mad2l1/Phb2/Larp7/Brd4/Aurkb	35
pL.G1.v.Mit_downregulated	GO:0006417	regulation of translation	44/762	262/7799	0.0002185	0.00789307	0.00727677	Tsc1/Ncl/Eif4ebp1/Pa2g4/Rbm3/Eif5b/Nanos3/Dph3/Abcf1/Dnd1/Mov10/Tcof1/Eif2s1/Npm1/Rpl5/Eif4g1/Serp1/Eif2a/Ptbp1/Shmt1/Eif4e2/Vim/Rpl38/Eif2s3x/Etf1/Tyms/Trub2/Zfp706/Magoh/Dph6/Eif4a3/Larp1/Ddx39b/Cnbp/C1qbp/Gspt1/Cdk4/Tardbp/Tsfm/Hnrnpd/Eif3d/Poldip3/Pkm/Syncrip	44
pL.G1.v.Mit_downregulated	GO:0051784	negative regulation of nuclear division	13/762	45/7799	0.000251786	0.00900966	0.00830618	Pttg1/Anapc15/Ccnb1/Bub3/Fbxo5/Cenpe/Plk1/Birc5/Rad21/Bub1b/Rgcc/Mad2l1/Aurkb	13
pL.G1.v.Mit_downregulated	GO:0006403	RNA localization	30/762	158/7799	0.000263239	0.00925785	0.008535	Tsc1/Hnrnpa3/Slbp/Thoc6/Srsf3/Tomm20/Npm1/Iws1/Nup35/Ddx19b/Magoh/Nsun2/Rrs1/Ddx39b/Ran/Nop58/Xpo5/Nxt1/Ybx1/Dcp2/Ddx39a/Hnrnpu/Hnrnpa1/Pabpn1/Poldip3/Ythdc1/Srsf1/Tst/Srsf7/Sfpq	30
pL.G1.v.Mit_downregulated	GO:0051984	positive regulation of chromosome segregation	10/762	29/7799	0.000266044	0.00925785	0.008535	Fen1/Ccnb1/Rcc2/Cenpe/Cdc27/Rad21/Hnrnpu/Sgo2a/Aurkb/Sfpq	10
pL.G1.v.Mit_downregulated	GO:0072527	pyrimidine-containing compound metabolic process	10/762	29/7799	0.000266044	0.00925785	0.008535	Nme1/Nme2/Dut/Dtymk/Ctps/Shmt1/Tet1/Tyms/Dpys/Dctpp1	10
pL.G1.v.Mit_downregulated	GO:0009141	nucleoside triphosphate metabolic process	18/762	76/7799	0.000288787	0.0099579	0.00918039	COX2/ATP6/Nme1/Nme2/Dut/Dtymk/Ctps/Ak1/Stoml2/Aldoa/Slc25a13/Dctpp1/Atp5g1/Ran/Parp1/Rhoa/Impdh2/Pkm	18
pL.G1.v.Mit_downregulated	GO:0007080	mitotic metaphase plate congression	12/762	40/7799	0.000293981	0.0100457	0.0092613	Cdca5/Kif14/Ccnb1/Kif22/Nuf2/Cdca8/Cenpe/Kif18a/Rrs1/Kif2c/Hnrnpu/Aurkb	12
pL.G1.v.Mit_downregulated	GO:0010948	negative regulation of cell cycle process	29/762	152/7799	0.000304589	0.0103152	0.00950981	Cdk1/Pttg1/Anapc15/Ccnb1/Npm1/Wapl/Mdm2/Kifc1/Aven/Fbxo31/Bub3/Fbxo5/Mif/Cenpe/Plk1/Birc5/Miip/Ccnf/Ctdsp2/Cdk4/Nek2/Rad21/Rbm38/Bub1b/Rgcc/Trp53/Mad2l1/Aurkb/Nubp1	29
pL.G1.v.Mit_downregulated	GO:0006611	protein export from nucleus	22/762	103/7799	0.000316021	0.0106077	0.00977942	Tsc1/Thoc6/Srsf3/Ppm1a/Npm1/Iws1/Ddx19b/Mdm2/Hspa9/Nsun2/Rrs1/Ddx39b/Ran/Txn1/Xpo5/Nxt1/Ddx39a/Ranbp3/Pabpn1/Rangap1/Poldip3/Ythdc1	22
pL.G1.v.Mit_downregulated	GO:0050792	regulation of viral process	23/762	110/7799	0.000323254	0.0107553	0.00991551	Trim59/Ifitm1/Ifitm3/Trim6/Chd1/Snw1/Hspa8/Top2a/Phb/Cfl1/Nucks1/Ctdp1/Trim28/Larp1/Rest/Tardbp/Kpna2/Ppid/Rab7/Srpk1/Rrp1b/Lgals1/Apoe	23
pL.G1.v.Mit_downregulated	GO:0033120	positive regulation of RNA splicing	11/762	35/7799	0.000333982	0.0109206	0.0100679	Ncl/Prdx6/Rbm3/Dazap1/Snw1/Hspa8/Srsf5/Eif4a3/Sf3b4/Thrap3/Srsf1	11
pL.G1.v.Mit_downregulated	GO:0051851	modulation by host of symbiont process	11/762	35/7799	0.000333982	0.0109206	0.0100679	Chd1/Snw1/Hspa8/Phb/Cfl1/Nucks1/Ctdp1/Rest/Tardbp/Rrp1b/Apoe	11
pL.G1.v.Mit_downregulated	GO:0000910	cytokinesis	22/762	104/7799	0.000364779	0.0118257	0.0109023	Kif14/Stmn1/Nusap1/Actr3/Kif20a/Cfl1/Washc5/Anln/Kif20b/Racgap1/Incenp/Plk1/Prc1/Prpf40a/Birc5/Aurka/Kif4/Cenpa/Pin1/Rhoa/Aurkb/Pkp4	22
pL.G1.v.Mit_downregulated	GO:0051302	regulation of cell division	19/762	84/7799	0.000372094	0.0119606	0.0110267	Kif14/Kif20a/Pou5f1/Aspm/Kif20b/Racgap1/Incenp/Nanog/Plk1/Prc1/Prpf40a/Orc6/Aurka/Ybx1/Pin1/Rhoa/Esrrb/Aurkb/Pkp4	19
pL.G1.v.Mit_downregulated	GO:0010639	negative regulation of organelle organization	42/762	253/7799	0.000389098	0.0124021	0.0114337	Atad2/Stmn1/Pttg1/Anapc15/Ccnb1/Npm1/Insig1/Top2a/Tfrc/Wapl/Mtf2/Tet1/Cfl1/Mcm2/Kifc1/Slc25a5/Bub3/Pecam1/Fbxo5/Cenpe/Sar1a/Plk1/Birc5/Fkbp4/Tpx2/Ccnf/H1f0/H3f3b/Parp1/Nek2/Rad21/Bub1b/Rgcc/Dcp2/Tent4b/Trp53/Hnrnpu/Mad2l1/Gpx1/Mapre1/Aurkb/Nubp1	42
pL.G1.v.Mit_downregulated	GO:1901361	organic cyclic compound catabolic process	43/762	261/7799	0.000393503	0.012438	0.0114668	Nanos3/Exosc5/Dut/Dnd1/Fen1/Apex1/Tbrg4/Mov10/Ywhah/Lsm2/Npm1/Rnaseh2a/Ptbp1/Tet1/Exosc7/Vim/Etf1/Dpys/Fus/Magoh/Trir/Dctpp1/Mrto4/Nudt5/Eif4a3/Larp1/Nsun2/Carhsp1/Rnps1/Nudt4/Gspt1/Thrap3/Tardbp/Hnrnpd/Rbm38/Ybx1/Dcp2/Tent4b/Hnrnpu/Myef2/Syncrip/Apoe/Dis3	43
pL.G1.v.Mit_downregulated	GO:0030071	regulation of mitotic metaphase/anaphase transition	13/762	47/7799	0.000403632	0.012447	0.0114751	Anapc15/Ccnb1/Bub3/Fbxo5/Cenpe/Ube2c/Plk1/Birc5/Cdc27/Rad21/Bub1b/Mad2l1/Aurkb	13
pL.G1.v.Mit_downregulated	GO:0051785	positive regulation of nuclear division	13/762	47/7799	0.000403632	0.012447	0.0114751	Cdca5/Nusap1/Fbxo5/Cenpe/Ube2c/Ranbp1/Birc5/Cdc27/Rgcc/Hnrnpu/Sgo2a/Phb2/Aurkb	13
pL.G1.v.Mit_downregulated	GO:1902099	regulation of metaphase/anaphase transition of cell cycle	13/762	47/7799	0.000403632	0.012447	0.0114751	Anapc15/Ccnb1/Bub3/Fbxo5/Cenpe/Ube2c/Plk1/Birc5/Cdc27/Rad21/Bub1b/Mad2l1/Aurkb	13
pL.G1.v.Mit_downregulated	GO:0000281	mitotic cytokinesis	14/762	53/7799	0.00041082	0.0125665	0.0115853	Stmn1/Nusap1/Kif20a/Cfl1/Anln/Kif20b/Racgap1/Incenp/Plk1/Prc1/Birc5/Kif4/Cenpa/Rhoa	14
pL.G1.v.Mit_downregulated	GO:0009147	pyrimidine nucleoside triphosphate metabolic process	6/762	12/7799	0.000470214	0.0142682	0.0131541	Nme1/Nme2/Dut/Dtymk/Ctps/Dctpp1	6
pL.G1.v.Mit_downregulated	GO:0006323	DNA packaging	23/762	113/7799	0.000485505	0.0146152	0.0134741	Smc2/Cdk1/Cdca5/Ccnb1/Nusap1/Npm1/Top2a/Wapl/Pou5f1/Set/Tet1/Mcm2/Nap1l1/Trim28/Incenp/Nasp/H1f0/Mbd3/H3f3b/Ncapd2/Trp53/Smarcc1/Ctcf	23
pL.G1.v.Mit_downregulated	GO:0050685	positive regulation of mRNA processing	10/762	31/7799	0.000491696	0.0146851	0.0135384	Ncl/Prdx6/Rbm3/Dazap1/Ccnb1/Snw1/Hspa8/Eif4a3/Sf3b4/Thrap3	10
pL.G1.v.Mit_downregulated	GO:1902369	negative regulation of RNA catabolic process	13/762	48/7799	0.000504946	0.014963	0.0137947	Dnd1/Ptbp1/Fus/Larp1/Nsun2/Thrap3/Tardbp/Hnrnpd/Rbm38/Ybx1/Tent4b/Hnrnpu/Syncrip	13
pL.G1.v.Mit_downregulated	GO:0006402	mRNA catabolic process	30/762	164/7799	0.000510968	0.0150241	0.013851	Nanos3/Exosc5/Dnd1/Apex1/Tbrg4/Mov10/Lsm2/Npm1/Ptbp1/Exosc7/Vim/Etf1/Fus/Magoh/Mrto4/Eif4a3/Larp1/Carhsp1/Rnps1/Gspt1/Thrap3/Tardbp/Hnrnpd/Rbm38/Ybx1/Dcp2/Tent4b/Hnrnpu/Myef2/Syncrip	30
pL.G1.v.Mit_downregulated	GO:0045840	positive regulation of mitotic nuclear division	11/762	37/7799	0.000570593	0.0166481	0.0153482	Cdca5/Nusap1/Cenpe/Ube2c/Ranbp1/Birc5/Cdc27/Rgcc/Hnrnpu/Phb2/Aurkb	11
pL.G1.v.Mit_downregulated	GO:0044270	cellular nitrogen compound catabolic process	41/762	251/7799	0.000638044	0.018474	0.0170316	Nanos3/Exosc5/Dut/Dnd1/Fen1/Apex1/Tbrg4/Mov10/Lsm2/Npm1/Rnaseh2a/Ptbp1/Tet1/Exosc7/Vim/Etf1/Dpys/Fus/Magoh/Trir/Dctpp1/Mrto4/Nudt5/Eif4a3/Larp1/Nsun2/Carhsp1/Rnps1/Nudt4/Gspt1/Thrap3/Tardbp/Hnrnpd/Rbm38/Ybx1/Dcp2/Tent4b/Hnrnpu/Myef2/Syncrip/Dis3	41
pL.G1.v.Mit_downregulated	GO:0046700	heterocycle catabolic process	41/762	252/7799	0.000692647	0.0199031	0.0183491	Nanos3/Exosc5/Dut/Dnd1/Fen1/Apex1/Tbrg4/Mov10/Lsm2/Npm1/Rnaseh2a/Ptbp1/Tet1/Exosc7/Vim/Etf1/Dpys/Fus/Magoh/Trir/Dctpp1/Mrto4/Nudt5/Eif4a3/Larp1/Nsun2/Carhsp1/Rnps1/Nudt4/Gspt1/Thrap3/Tardbp/Hnrnpd/Rbm38/Ybx1/Dcp2/Tent4b/Hnrnpu/Myef2/Syncrip/Dis3	41
pL.G1.v.Mit_downregulated	GO:0043903	regulation of symbiotic process	23/762	116/7799	0.000714808	0.0203134	0.0187273	Trim59/Ifitm1/Ifitm3/Trim6/Chd1/Snw1/Hspa8/Top2a/Phb/Cfl1/Nucks1/Ctdp1/Trim28/Larp1/Rest/Tardbp/Kpna2/Ppid/Rab7/Srpk1/Rrp1b/Lgals1/Apoe	23
pL.G1.v.Mit_downregulated	GO:0045292	mRNA cis splicing, via spliceosome	9/762	27/7799	0.000717637	0.0203134	0.0187273	Srsf3/Srsf5/Srsf2/Cactin/Prpf40a/Srsf6/Srsf10/Srsf1/Srsf7	9
pL.G1.v.Mit_downregulated	GO:0006220	pyrimidine nucleotide metabolic process	8/762	22/7799	0.000736251	0.0206859	0.0190708	Nme1/Nme2/Dut/Dtymk/Ctps/Shmt1/Tyms/Dctpp1	8
pL.G1.v.Mit_downregulated	GO:0019080	viral gene expression	12/762	44/7799	0.000769845	0.0214707	0.0197943	Eif3a/Ifitm3/Chd1/Snw1/Ptbp1/Nucks1/Ctdp1/Rest/Tardbp/Eif3d/Rrp1b/Eif3g	12
pL.G1.v.Mit_downregulated	GO:0000086	G2/M transition of mitotic cell cycle	19/762	89/7799	0.000799249	0.0221281	0.0204003	Cdk1/Kif14/Ccnb1/Rcc2/Calm3/Aven/Fbxo5/Cenpf/Lmnb1/Plk1/Birc5/Ccna2/Miip/Cdk4/Rad21/Arpp19/Esrrb/Brd4/Calm2	19
pL.G1.v.Mit_downregulated	GO:0031577	spindle checkpoint	10/762	33/7799	0.000856793	0.0235494	0.0217107	Anapc15/Ccnb1/Bub3/Cenpe/Plk1/Birc5/Aurka/Bub1b/Mad2l1/Aurkb	10
pL.G1.v.Mit_downregulated	GO:0009142	nucleoside triphosphate biosynthetic process	14/762	57/7799	0.000909359	0.0248144	0.0228769	COX2/ATP6/Nme1/Nme2/Dtymk/Ctps/Ak1/Stoml2/Aldoa/Slc25a13/Atp5g1/Parp1/Impdh2/Pkm	14
pL.G1.v.Mit_downregulated	GO:0000027	ribosomal large subunit assembly	9/762	28/7799	0.000967185	0.0262038	0.0241578	Rplp0/Rpf2/Rpl6/Rpl5/Brix1/Rpl38/Mrto4/Rrs1/Ppan	9
pL.G1.v.Mit_downregulated	GO:0051129	negative regulation of cellular component organization	59/762	405/7799	0.00100018	0.0266021	0.024525	Tsc1/Eif4ebp1/Rab3ip/Atad2/Kif14/Stmn1/Pttg1/Anapc15/Ppm1a/Ywhah/Ccnb1/Actr3/Npm1/Hspa8/Insig1/Top2a/Tfrc/Wapl/Rcc2/Mtf2/Tet1/Cfl1/Mdm2/Mcm2/Vim/Lrpap1/Kifc1/Slc25a5/Bub3/Pecam1/Fbxo5/Arf6/Cenpe/Sar1a/Plk1/Birc5/Fkbp4/Tpx2/Ccnf/H1f0/H3f3b/Ldlr/Parp1/Nek2/Rad21/Bub1b/Rgcc/Dcp2/Tent4b/Trp53/Hnrnpu/Mad2l1/Rhoa/Gpx1/Mapre1/Lgals1/Aurkb/Nubp1/Apoe	59
pL.G1.v.Mit_downregulated	GO:0006221	pyrimidine nucleotide biosynthetic process	7/762	18/7799	0.00100292	0.0266021	0.024525	Nme1/Nme2/Dut/Dtymk/Ctps/Shmt1/Tyms	7
pL.G1.v.Mit_downregulated	GO:0010458	exit from mitosis	7/762	18/7799	0.00100292	0.0266021	0.024525	Cdca5/Ube2s/Ctdp1/Ube2c/Birc5/Rgcc/Phb2	7
pL.G1.v.Mit_downregulated	GO:0071459	protein localization to chromosome, centromeric region	8/762	23/7799	0.00103342	0.0272205	0.0250951	Cenpt/Cdk1/Rcc2/Bub3/Bub1b/Cenpa/Aurkb/Ctcf	8
pL.G1.v.Mit_downregulated	GO:0034504	protein localization to nucleus	34/762	202/7799	0.00106316	0.0278109	0.0256394	Akap1/Cdk1/Rpf2/Hsp90aa1/Npm1/Hspa8/Mbtps1/Tfrc/Nup35/Cfl1/Mdm2/Nol8/Trim28/Ppp3r1/Rrs1/Chchd10/Plk1/Ppp2ca/Ran/Txn1/Ipo11/Parp1/Tardbp/Kpna2/Nxt1/Cnep1r1/Trp53/Hnrnpu/Pin1/Prickle1/Phb2/Larp7/Rangap1/Stk11	34
pL.G1.v.Mit_downregulated	GO:0034655	nucleobase-containing compound catabolic process	39/762	242/7799	0.00111711	0.029022	0.026756	Nanos3/Exosc5/Dut/Dnd1/Fen1/Apex1/Tbrg4/Mov10/Lsm2/Npm1/Rnaseh2a/Ptbp1/Exosc7/Vim/Etf1/Fus/Magoh/Trir/Dctpp1/Mrto4/Nudt5/Eif4a3/Larp1/Nsun2/Carhsp1/Rnps1/Nudt4/Gspt1/Thrap3/Tardbp/Hnrnpd/Rbm38/Ybx1/Dcp2/Tent4b/Hnrnpu/Myef2/Syncrip/Dis3	39
pL.G1.v.Mit_downregulated	GO:0000470	maturation of LSU-rRNA	9/762	29/7799	0.0012827	0.0330971	0.0305129	Mak16/Ddx18/Rpf2/Npm1/Nhp2/Gtpbp4/Rrp15/Nol9/Rpf1	9
pL.G1.v.Mit_downregulated	GO:0046034	ATP metabolic process	29/762	166/7799	0.00134358	0.0344338	0.0317452	ND2/COX2/ATP6/ND4/CYTB/Eno1b/Uqcrfs1/Cdk1/Gadd45gip1/Mtch2/Cycs/Ccnb1/Hspa8/Cyct/Pgam1/Ak1/Eno1/Stoml2/Aldoa/Slc25a13/Mif/Nudt5/Atp5g1/Chchd10/Parp1/Trp53/Rhoa/Esrrb/Pkm	29
pL.G1.v.Mit_downregulated	GO:0045727	positive regulation of translation	20/762	100/7799	0.0013915	0.0354226	0.0326568	Rbm3/Abcf1/Npm1/Rpl5/Eif4g1/Serp1/Ptbp1/Vim/Eif2s3x/Trub2/Eif4a3/Larp1/Ddx39b/Cnbp/C1qbp/Cdk4/Hnrnpd/Eif3d/Poldip3/Pkm	20
pL.G1.v.Mit_downregulated	GO:0043388	positive regulation of DNA binding	10/762	35/7799	0.00141939	0.0358169	0.0330203	Nme1/Cdca5/Trim6/Wapl/Trim28/Hmgb2/H1f0/Txn1/Parp1/Brd4	10
pL.G1.v.Mit_downregulated	GO:0048524	positive regulation of viral process	15/762	66/7799	0.00142588	0.0358169	0.0330203	Chd1/Snw1/Hspa8/Top2a/Cfl1/Nucks1/Ctdp1/Larp1/Kpna2/Ppid/Rab7/Srpk1/Rrp1b/Lgals1/Apoe	15
pL.G1.v.Mit_downregulated	GO:0072528	pyrimidine-containing compound biosynthetic process	7/762	19/7799	0.00145553	0.0361227	0.0333022	Nme1/Nme2/Dut/Dtymk/Ctps/Shmt1/Tyms	7
pL.G1.v.Mit_downregulated	GO:0009219	pyrimidine deoxyribonucleotide metabolic process	5/762	10/7799	0.0014571	0.0361227	0.0333022	Dut/Dtymk/Shmt1/Tyms/Dctpp1	5
pL.G1.v.Mit_downregulated	GO:0019439	aromatic compound catabolic process	40/762	254/7799	0.00152192	0.0374846	0.0345578	Nanos3/Exosc5/Dut/Dnd1/Fen1/Apex1/Tbrg4/Mov10/Lsm2/Npm1/Rnaseh2a/Ptbp1/Tet1/Exosc7/Vim/Etf1/Fus/Magoh/Trir/Dctpp1/Mrto4/Nudt5/Eif4a3/Larp1/Nsun2/Carhsp1/Rnps1/Nudt4/Gspt1/Thrap3/Tardbp/Hnrnpd/Rbm38/Ybx1/Dcp2/Tent4b/Hnrnpu/Myef2/Syncrip/Dis3	40
pL.G1.v.Mit_downregulated	GO:0045930	negative regulation of mitotic cell cycle	28/762	160/7799	0.00157185	0.0384208	0.0354209	Cdk1/Gadd45gip1/Pttg1/Anapc15/Ccnb1/Top2a/Wee1/Btg3/Mdm2/Aven/Fbxo31/Bub3/Fbxo5/Cenpe/Slc9a3r1/Plk1/Birc5/Miip/Ctdsp2/Btg1/Rad21/Rbm38/Bub1b/Rgcc/Trp53/Mad2l1/Tipin/Aurkb	28
pL.G1.v.Mit_downregulated	GO:0044839	cell cycle G2/M phase transition	20/762	101/7799	0.00158019	0.0384208	0.0354209	Cdk1/Kif14/Ccnb1/Npm1/Rcc2/Calm3/Aven/Fbxo5/Cenpf/Lmnb1/Plk1/Birc5/Ccna2/Miip/Cdk4/Rad21/Arpp19/Esrrb/Brd4/Calm2	20
pL.G1.v.Mit_downregulated	GO:0046622	positive regulation of organ growth	8/762	25/7799	0.00191096	0.0458751	0.0422932	Slc25a4/Fgfr1/Cdk1/Ccnb1/Serp1/Ddx39b/Pin1/Trip10	8
pL.G1.v.Mit_downregulated	GO:1902751	positive regulation of cell cycle G2/M phase transition	8/762	25/7799	0.00191096	0.0458751	0.0422932	Cdk1/Ccnb1/Npm1/Rcc2/Fbxo5/Lmnb1/Cdk4/Brd4	8
pL.G1.v.Mit_downregulated	GO:0032465	regulation of cytokinesis	13/762	55/7799	0.0019997	0.0477036	0.0439789	Kif14/Kif20a/Kif20b/Racgap1/Incenp/Plk1/Prc1/Prpf40a/Aurka/Pin1/Rhoa/Aurkb/Pkp4	13
pL.G1.v.Mit_downregulated	GO:0007566	embryo implantation	7/762	20/7799	0.00205283	0.0480642	0.0443113	Polr1b/Trim28/Fkbp4/Prdm14/C1qbp/H3f3b/Ooep	7
pL.G1.v.Mit_downregulated	GO:0055023	positive regulation of cardiac muscle tissue growth	7/762	20/7799	0.00205283	0.0480642	0.0443113	Slc25a4/Fgfr1/Cdk1/Ccnb1/Ddx39b/Pin1/Trip10	7
pL.G1.v.Mit_downregulated	GO:0060421	positive regulation of heart growth	7/762	20/7799	0.00205283	0.0480642	0.0443113	Slc25a4/Fgfr1/Cdk1/Ccnb1/Ddx39b/Pin1/Trip10	7
pL.G1.v.Mit_downregulated	GO:0051168	nuclear export	22/762	118/7799	0.00213408	0.0487066	0.0449036	Tsc1/Thoc6/Srsf3/Ppm1a/Npm1/Iws1/Ddx19b/Mdm2/Hspa9/Nsun2/Rrs1/Ddx39b/Ran/Txn1/Xpo5/Nxt1/Ddx39a/Ranbp3/Pabpn1/Rangap1/Poldip3/Ythdc1	22
pL.G1.v.Mit_downregulated	GO:0051817	modulation of process of other organism involved in symbiotic interaction	12/762	49/7799	0.00213555	0.0487066	0.0449036	Chd1/Snw1/Hspa8/Phb/Cfl1/Nucks1/Ctdp1/Rest/Tardbp/Rrp1b/Phb2/Apoe	12
pL.G1.v.Mit_downregulated	GO:0007094	mitotic spindle assembly checkpoint	9/762	31/7799	0.00216074	0.0487066	0.0449036	Anapc15/Ccnb1/Bub3/Cenpe/Plk1/Birc5/Bub1b/Mad2l1/Aurkb	9
pL.G1.v.Mit_downregulated	GO:0071173	spindle assembly checkpoint	9/762	31/7799	0.00216074	0.0487066	0.0449036	Anapc15/Ccnb1/Bub3/Cenpe/Plk1/Birc5/Bub1b/Mad2l1/Aurkb	9
pL.G1.v.Mit_downregulated	GO:0071174	mitotic spindle checkpoint	9/762	31/7799	0.00216074	0.0487066	0.0449036	Anapc15/Ccnb1/Bub3/Cenpe/Plk1/Birc5/Bub1b/Mad2l1/Aurkb	9
pL.G1.v.Mit_downregulated	GO:0009199	ribonucleoside triphosphate metabolic process	14/762	62/7799	0.00217016	0.0487066	0.0449036	COX2/ATP6/Nme1/Nme2/Ctps/Stoml2/Aldoa/Slc25a13/Atp5g1/Ran/Parp1/Rhoa/Impdh2/Pkm	14
pL.G1.v.Mit_downregulated	GO:0071426	ribonucleoprotein complex export from nucleus	14/762	62/7799	0.00217016	0.0487066	0.0449036	Tsc1/Thoc6/Srsf3/Npm1/Iws1/Ddx19b/Nsun2/Rrs1/Ddx39b/Ran/Ddx39a/Pabpn1/Poldip3/Ythdc1	14
pL.G1.v.Mit_downregulated	GO:0006405	RNA export from nucleus	16/762	76/7799	0.00234967	0.0524252	0.0483318	Tsc1/Thoc6/Srsf3/Npm1/Iws1/Ddx19b/Nsun2/Rrs1/Ddx39b/Ran/Xpo5/Nxt1/Ddx39a/Pabpn1/Poldip3/Ythdc1	16
pL.G1.v.Mit_downregulated	GO:0071103	DNA conformation change	26/762	149/7799	0.00237188	0.0526115	0.0485035	Smc2/Cdk1/Mcm7/Cdca5/Ssbp1/Ccnb1/Nusap1/Npm1/Top2a/Wapl/Pou5f1/Set/Tet1/Mcm2/Nap1l1/Trim28/Incenp/Nasp/H1f0/Mbd3/H3f3b/Ncapd2/Trp53/Mcm6/Smarcc1/Ctcf	26
pL.G1.v.Mit_downregulated	GO:0000212	meiotic spindle organization	5/762	11/7799	0.00245783	0.0535779	0.0493945	Aspm/Washc5/Fbxo5/Espl1/Aurka	5
pL.G1.v.Mit_downregulated	GO:0009263	deoxyribonucleotide biosynthetic process	5/762	11/7799	0.00245783	0.0535779	0.0493945	Dut/Dtymk/Shmt1/Tyms/Rrm1	5
pL.G1.v.Mit_downregulated	GO:0080111	DNA demethylation	5/762	11/7799	0.00245783	0.0535779	0.0493945	Apex1/Tet1/Trim28/Dppa3/Tdg	5
pL.G1.v.Mit_downregulated	GO:0033119	negative regulation of RNA splicing	8/762	26/7799	0.00252774	0.0547088	0.0504372	Rps13/Npm1/Ptbp1/Rnps1/C1qbp/Srsf6/Srsf10/Srsf7	8
pL.G1.v.Mit_downregulated	GO:0071166	ribonucleoprotein complex localization	14/762	63/7799	0.0025456	0.0547088	0.0504372	Tsc1/Thoc6/Srsf3/Npm1/Iws1/Ddx19b/Nsun2/Rrs1/Ddx39b/Ran/Ddx39a/Pabpn1/Poldip3/Ythdc1	14
pL.G1.v.Mit_downregulated	GO:0035821	modulation of process of other organism	12/762	50/7799	0.00256583	0.0547088	0.0504372	Chd1/Snw1/Hspa8/Phb/Cfl1/Nucks1/Ctdp1/Rest/Tardbp/Rrp1b/Phb2/Apoe	12
pL.G1.v.Mit_downregulated	GO:1901991	negative regulation of mitotic cell cycle phase transition	20/762	105/7799	0.00256741	0.0547088	0.0504372	Cdk1/Anapc15/Ccnb1/Mdm2/Aven/Fbxo31/Bub3/Fbxo5/Cenpe/Plk1/Birc5/Miip/Ctdsp2/Rad21/Rbm38/Bub1b/Rgcc/Trp53/Mad2l1/Aurkb	20
pL.G1.v.Mit_downregulated	GO:1903313	positive regulation of mRNA metabolic process	15/762	70/7799	0.0026513	0.056181	0.0517944	Ncl/Prdx6/Rbm3/Nanos3/Dnd1/Mov10/Dazap1/Ccnb1/Snw1/Hspa8/Eif4a3/Sf3b4/Thrap3/Tardbp/Hnrnpd	15
pL.G1.v.Mit_downregulated	GO:1902808	positive regulation of cell cycle G1/S phase transition	9/762	32/7799	0.00275054	0.05796	0.0534345	Dbf4/Apex1/Eif4g1/Mdm2/Anp32b/Rgcc/Phb2/Fam83d/Larp7	9
pL.G1.v.Mit_downregulated	GO:0009132	nucleoside diphosphate metabolic process	13/762	58/7799	0.0033065	0.0692903	0.0638801	Eno1b/Nme1/Nme2/Mtch2/Dtymk/Pgam1/Ak1/Eno1/Aldoa/Mif/Nudt5/Esrrb/Pkm	13
pL.G1.v.Mit_downregulated	GO:0051438	regulation of ubiquitin-protein transferase activity	10/762	39/7799	0.00343341	0.0715546	0.0659676	Arrdc4/Rpl5/Ube2s/Ube2l3/Fbxo5/Plk1/Cdc20/Fem1b/Pin1/Mad2l1	10
pL.G1.v.Mit_downregulated	GO:0009201	ribonucleoside triphosphate biosynthetic process	12/762	52/7799	0.00363788	0.0747233	0.0688889	COX2/ATP6/Nme1/Nme2/Ctps/Stoml2/Aldoa/Slc25a13/Atp5g1/Parp1/Impdh2/Pkm	12
pL.G1.v.Mit_downregulated	GO:0009165	nucleotide biosynthetic process	22/762	123/7799	0.00364456	0.0747233	0.0688889	COX2/ATP6/Nme1/Nme2/Dut/Nadk2/Dtymk/Ctps/Prpsap2/Mthfd1/Shmt1/Ak1/Stoml2/Tyms/Aldoa/Slc25a13/Atp5g1/Parp1/Pfas/Rrm1/Impdh2/Pkm	22
pL.G1.v.Mit_downregulated	GO:1901293	nucleoside phosphate biosynthetic process	22/762	123/7799	0.00364456	0.0747233	0.0688889	COX2/ATP6/Nme1/Nme2/Dut/Nadk2/Dtymk/Ctps/Prpsap2/Mthfd1/Shmt1/Ak1/Stoml2/Tyms/Aldoa/Slc25a13/Atp5g1/Parp1/Pfas/Rrm1/Impdh2/Pkm	22
pL.G1.v.Mit_downregulated	GO:0002183	cytoplasmic translational initiation	7/762	22/7799	0.00379727	0.0755132	0.0696171	Eif4ebp1/Eif3a/Eif4a1/Eif2s3x/Eif4h/Eif3d/Eif2s2	7
pL.G1.v.Mit_downregulated	GO:0010971	positive regulation of G2/M transition of mitotic cell cycle	7/762	22/7799	0.00379727	0.0755132	0.0696171	Cdk1/Ccnb1/Rcc2/Fbxo5/Lmnb1/Cdk4/Brd4	7
pL.G1.v.Mit_downregulated	GO:0042743	hydrogen peroxide metabolic process	7/762	22/7799	0.00379727	0.0755132	0.0696171	COX2/Prdx6/Cycs/Cyct/Prdx3/Txnrd1/Gpx1	7
pL.G1.v.Mit_downregulated	GO:0048025	negative regulation of mRNA splicing, via spliceosome	7/762	22/7799	0.00379727	0.0755132	0.0696171	Npm1/Ptbp1/Rnps1/C1qbp/Srsf6/Srsf10/Srsf7	7
pL.G1.v.Mit_downregulated	GO:0009205	purine ribonucleoside triphosphate metabolic process	13/762	59/7799	0.00387145	0.0755132	0.0696171	COX2/ATP6/Nme1/Nme2/Stoml2/Aldoa/Slc25a13/Atp5g1/Ran/Parp1/Rhoa/Impdh2/Pkm	13
pL.G1.v.Mit_downregulated	GO:0035510	DNA dealkylation	5/762	12/7799	0.00387756	0.0755132	0.0696171	Apex1/Tet1/Trim28/Dppa3/Tdg	5
pL.G1.v.Mit_downregulated	GO:0042026	protein refolding	5/762	12/7799	0.00387756	0.0755132	0.0696171	Hspa14/Hsp90aa1/Hspa8/Hspa9/Hspd1	5
pL.G1.v.Mit_downregulated	GO:0046606	negative regulation of centrosome cycle	5/762	12/7799	0.00387756	0.0755132	0.0696171	Npm1/Kifc1/Ccnf/Nek2/Nubp1	5
pL.G1.v.Mit_downregulated	GO:1902570	protein localization to nucleolus	5/762	12/7799	0.00387756	0.0755132	0.0696171	Rpf2/Npm1/Nol8/Rrs1/Ran	5
pL.G1.v.Mit_downregulated	GO:0051028	mRNA transport	18/762	94/7799	0.00388217	0.0755132	0.0696171	Hnrnpa3/Slbp/Thoc6/Srsf3/Iws1/Nup35/Ddx19b/Magoh/Nsun2/Ddx39b/Nxt1/Ddx39a/Hnrnpa1/Pabpn1/Poldip3/Ythdc1/Srsf1/Srsf7	18
pL.G1.v.Mit_downregulated	GO:0035051	cardiocyte differentiation	14/762	66/7799	0.00400424	0.0774902	0.0714397	Slc25a4/Tsc1/Pbrm1/Actn2/Pou5f1/Ctdp1/Ddx39b/Rest/Hnrnpu/Sik1/Pin1/Prickle1/Trip10/Klf5	14
pL.G1.v.Mit_downregulated	GO:0017038	protein import	25/762	147/7799	0.00405242	0.077693	0.0716267	Hspa4/Akap1/Cdk1/Tomm20/Hsp90aa1/Hspa8/Timm23/Mbtps1/Nup35/Cfl1/Trim28/Ppp3r1/Hspd1/Ppp2ca/Ran/Ipo11/Tardbp/Kpna2/Nxt1/Trp53/Tomm22/Prickle1/Phb2/Apoe/Tomm40	25
pL.G1.v.Mit_downregulated	GO:2000278	regulation of DNA biosynthetic process	15/762	73/7799	0.00405568	0.077693	0.0716267	Ptges3/Ahr/Hsp90aa1/Npm1/Pcna/Ddx39b/Rfc5/Nek2/Hnrnpd/Dcp2/Tent4b/Trp53/Hnrnpu/Aurkb/Gfer	15
pL.G1.v.Mit_downregulated	GO:0034250	positive regulation of cellular amide metabolic process	21/762	117/7799	0.00426233	0.0812412	0.0748979	Rbm3/Abcf1/Npm1/Rpl5/Eif4g1/Serp1/Ptbp1/Vim/Eif2s3x/Trub2/Eif4a3/Larp1/Ddx39b/Cnbp/C1qbp/Cdk4/Hnrnpd/Eif3d/Poldip3/Pkm/Apoe	21
pL.G1.v.Mit_downregulated	GO:0006275	regulation of DNA replication	16/762	82/7799	0.00520626	0.0982836	0.0906096	Fgfr1/Cdk1/Dbf4/Npm1/Wapl/Nucks1/Gtpbp4/Stoml2/Pcna/Fbxo5/Ccna2/Wdr18/Smc3/Rfc5/Trp53/Tipin	16
pL.G1.v.Mit_downregulated	GO:0032886	regulation of microtubule-based process	24/762	142/7799	0.00520828	0.0982836	0.0906096	Tacc3/Ska1/Stmn1/Npm1/Kif11/Diaph1/Slain2/Kifc1/Cfap20/Kif18a/Cep70/Plk1/Ranbp1/Fkbp4/Tpx2/Ccnf/Prdm14/Nek2/Hnrnpu/Rhoa/Mapre1/Nubp1/Stk11/Bora	24
pL.G1.v.Mit_downregulated	GO:0046782	regulation of viral transcription	8/762	29/7799	0.00533756	0.100225	0.0923991	Ifitm3/Chd1/Snw1/Nucks1/Ctdp1/Rest/Tardbp/Rrp1b	8
pL.G1.v.Mit_downregulated	GO:0034470	ncRNA processing	45/762	315/7799	0.00557414	0.103733	0.0956337	Ddx54/Ncl/Pa2g4/Rpp38/Exosc5/Mak16/Dph3/Ddx18/Rpf2/Mphosph6/Trmt61a/Dus1l/Ddx21/Npm1/Npm3/Rpl5/Utp15/Lyar/Rrp12/Pdcd11/Nop10/Exosc7/Nhp2/Gtpbp4/Wdr43/Utp11/Rrp15/Trub2/Nol9/Nol8/Wdr4/Mrto4/Nsun2/Rrs1/Dgcr8/Wdr18/Tsr1/Gar1/Mettl1/Tent4b/Rrp1b/Ddx27/Larp7/Rpf1/Dis3	45
pL.G1.v.Mit_downregulated	GO:0006165	nucleoside diphosphate phosphorylation	11/762	48/7799	0.00557911	0.103733	0.0956337	Eno1b/Nme1/Nme2/Mtch2/Pgam1/Ak1/Eno1/Aldoa/Mif/Esrrb/Pkm	11
pL.G1.v.Mit_downregulated	GO:0071353	cellular response to interleukin-4	6/762	18/7799	0.00566128	0.104239	0.0961	Alad/Rplp0/Tuba1b/Mcm2/Cdk4/Impdh2	6
pL.G1.v.Mit_downregulated	GO:1904666	regulation of ubiquitin protein ligase activity	6/762	18/7799	0.00566128	0.104239	0.0961	Rpl5/Ube2s/Fbxo5/Plk1/Cdc20/Mad2l1	6
pL.G1.v.Mit_downregulated	GO:0071897	DNA biosynthetic process	19/762	105/7799	0.00583058	0.106838	0.0984957	Lig1/Ptges3/Ahr/Hsp90aa1/Npm1/Phb/Nop10/Nhp2/Pcna/Ddx39b/Rfc5/Nek2/Hnrnpd/Dcp2/Tent4b/Trp53/Hnrnpu/Aurkb/Gfer	19
pL.G1.v.Mit_downregulated	GO:0055002	striated muscle cell development	13/762	62/7799	0.00604842	0.110296	0.101684	Slc25a4/Csrp2/Actg1/Actn2/Wdr1/Ctdp1/Ddx39b/Afg3l2/Hnrnpu/Pin1/Fbxo22/Gpx1/Trip10	13
pL.G1.v.Mit_downregulated	GO:0007064	mitotic sister chromatid cohesion	7/762	24/7799	0.00648357	0.117106	0.107962	Cdca5/Pttg1/Cdc20/Sgo1/Rad21/Naa50/Smc1a	7
pL.G1.v.Mit_downregulated	GO:2000036	regulation of stem cell population maintenance	7/762	24/7799	0.00648357	0.117106	0.107962	Wdr43/Zfp706/Taf5l/Rest/Prdm14/Tcl1/Esrrb	7
pL.G1.v.Mit_downregulated	GO:0009206	purine ribonucleoside triphosphate biosynthetic process	11/762	49/7799	0.00657593	0.118211	0.108981	COX2/ATP6/Nme1/Nme2/Stoml2/Aldoa/Slc25a13/Atp5g1/Parp1/Impdh2/Pkm	11
pL.G1.v.Mit_downregulated	GO:0055001	muscle cell development	14/762	70/7799	0.00693572	0.124091	0.114402	Slc25a4/Csrp2/Actg1/Pbrm1/Actn2/Wdr1/Ctdp1/Ddx39b/Afg3l2/Hnrnpu/Pin1/Fbxo22/Gpx1/Trip10	14
pL.G1.v.Mit_downregulated	GO:1901988	negative regulation of cell cycle phase transition	20/762	115/7799	0.00746238	0.132275	0.121947	Cdk1/Anapc15/Ccnb1/Mdm2/Aven/Fbxo31/Bub3/Fbxo5/Cenpe/Plk1/Birc5/Miip/Ctdsp2/Rad21/Rbm38/Bub1b/Rgcc/Trp53/Mad2l1/Aurkb	20
pL.G1.v.Mit_downregulated	GO:0007063	regulation of sister chromatid cohesion	6/762	19/7799	0.00760239	0.132275	0.121947	Cdca5/Fen1/Wapl/Rad21/Sgo2a/Sfpq	6
pL.G1.v.Mit_downregulated	GO:0009069	serine family amino acid metabolic process	6/762	19/7799	0.00760239	0.132275	0.121947	Mthfd1/Shmt1/Sephs1/Txnrd1/Amt/Tst	6
pL.G1.v.Mit_downregulated	GO:0032467	positive regulation of cytokinesis	6/762	19/7799	0.00760239	0.132275	0.121947	Kif14/Kif20b/Racgap1/Rhoa/Aurkb/Pkp4	6
pL.G1.v.Mit_downregulated	GO:0070670	response to interleukin-4	6/762	19/7799	0.00760239	0.132275	0.121947	Alad/Rplp0/Tuba1b/Mcm2/Cdk4/Impdh2	6
pL.G1.v.Mit_downregulated	GO:2000737	negative regulation of stem cell differentiation	6/762	19/7799	0.00760239	0.132275	0.121947	Trim6/Hspa9/Rest/Hnrnpu/Prickle1/Esrrb	6
pL.G1.v.Mit_downregulated	GO:0009145	purine nucleoside triphosphate biosynthetic process	11/762	50/7799	0.00770699	0.132875	0.122501	COX2/ATP6/Nme1/Nme2/Stoml2/Aldoa/Slc25a13/Atp5g1/Parp1/Impdh2/Pkm	11
pL.G1.v.Mit_downregulated	GO:0046939	nucleotide phosphorylation	11/762	50/7799	0.00770699	0.132875	0.122501	Eno1b/Nme1/Nme2/Mtch2/Pgam1/Ak1/Eno1/Aldoa/Mif/Esrrb/Pkm	11
pL.G1.v.Mit_downregulated	GO:0060420	regulation of heart growth	9/762	37/7799	0.00783551	0.13448	0.12398	Slc25a4/Fgfr1/Cdk1/Ahr/Ccnb1/Ctdp1/Ddx39b/Pin1/Trip10	9
pL.G1.v.Mit_downregulated	GO:0019083	viral transcription	8/762	31/7799	0.00823705	0.138198	0.127407	Ifitm3/Chd1/Snw1/Nucks1/Ctdp1/Rest/Tardbp/Rrp1b	8
pL.G1.v.Mit_downregulated	GO:0055025	positive regulation of cardiac muscle tissue development	7/762	25/7799	0.00826181	0.138198	0.127407	Slc25a4/Fgfr1/Cdk1/Ccnb1/Ddx39b/Pin1/Trip10	7
pL.G1.v.Mit_downregulated	GO:0008356	asymmetric cell division	5/762	14/7799	0.00830716	0.138198	0.127407	Rab10/Actr3/Pou5f1/Aspm/Etv5	5
pL.G1.v.Mit_downregulated	GO:0031145	anaphase-promoting complex-dependent catabolic process	5/762	14/7799	0.00830716	0.138198	0.127407	Ube2s/Fbxo31/Ube2c/Cdc20/Cdc27	5
pL.G1.v.Mit_downregulated	GO:0043923	positive regulation by host of viral transcription	5/762	14/7799	0.00830716	0.138198	0.127407	Chd1/Snw1/Nucks1/Ctdp1/Rrp1b	5
pL.G1.v.Mit_downregulated	GO:0051315	attachment of mitotic spindle microtubules to kinetochore	5/762	14/7799	0.00830716	0.138198	0.127407	Nuf2/Cenpe/Kif2c/Hnrnpu/Aurkb	5
pL.G1.v.Mit_downregulated	GO:0060444	branching involved in mammary gland duct morphogenesis	5/762	14/7799	0.00830716	0.138198	0.127407	Slc12a2/Tfap2c/Etv5/Phb2/Etv4	5
pL.G1.v.Mit_downregulated	GO:0007006	mitochondrial membrane organization	15/762	79/7799	0.00867438	0.143677	0.132458	Slc25a4/Hspa4/Mtch2/Tomm20/Hsp90aa1/Dnajc11/Slc25a5/Immt/Chchd10/Siva1/Afg3l2/Trp53/Timm9/Tomm22/Tomm40	15
pL.G1.v.Mit_downregulated	GO:0006753	nucleoside phosphate metabolic process	34/762	230/7799	0.00899396	0.148322	0.136741	COX2/ATP6/Eno1b/Nme1/Nme2/Dut/Mtch2/Nadk2/Dtymk/Ctps/Prpsap2/Mthfd1/Pgam1/Shmt1/Ak1/Eno1/Stoml2/Tyms/Aldoa/Slc25a13/Mif/Dctpp1/Nudt5/Atp5g1/Nudt4/Ran/Parp1/Rhoa/Pfas/Esrrb/Rrm1/Acot1/Impdh2/Pkm	34
pL.G1.v.Mit_downregulated	GO:0000245	spliceosomal complex assembly	9/762	38/7799	0.00940067	0.153693	0.141692	Puf60/Ddx39b/Srsf6/Sf3a2/Srpk1/Srsf10/Scaf11/Ythdc1/Srsf1	9
pL.G1.v.Mit_downregulated	GO:0090329	regulation of DNA-dependent DNA replication	9/762	38/7799	0.00940067	0.153693	0.141692	Fgfr1/Dbf4/Npm1/Stoml2/Pcna/Fbxo5/Wdr18/Rfc5/Tipin	9
pL.G1.v.Mit_downregulated	GO:1903046	meiotic cell cycle process	23/762	141/7799	0.00946626	0.154101	0.142069	Smc2/Pttg1/Cks2/Actr3/Top2a/Tdrd12/Wapl/Aspm/Washc5/Nuf2/Fbxo5/Kif18a/Incenp/Nsun2/Plk1/Cdc20/Espl1/Aurka/Sgo1/Ncapd2/Rad21/Bub1b/Sgo2a	23
pL.G1.v.Mit_downregulated	GO:0044786	cell cycle DNA replication	8/762	32/7799	0.0100659	0.161569	0.148953	Lig1/Fgfr1/Mcm7/Dbf4/Mcm2/Pcna/Fbxo5/Mcm6	8
pL.G1.v.Mit_downregulated	GO:0006406	mRNA export from nucleus	10/762	45/7799	0.0100893	0.161569	0.148953	Thoc6/Srsf3/Iws1/Ddx19b/Nsun2/Ddx39b/Ddx39a/Pabpn1/Poldip3/Ythdc1	10
pL.G1.v.Mit_downregulated	GO:0071427	mRNA-containing ribonucleoprotein complex export from nucleus	10/762	45/7799	0.0100893	0.161569	0.148953	Thoc6/Srsf3/Iws1/Ddx19b/Nsun2/Ddx39b/Ddx39a/Pabpn1/Poldip3/Ythdc1	10
pL.G1.v.Mit_downregulated	GO:0051101	regulation of DNA binding	14/762	73/7799	0.0100954	0.161569	0.148953	Hspa4/Nme1/Cdca5/Trim6/Wapl/Runx1t1/Trim28/Hmgb2/Rest/H1f0/Txn1/Parp1/Nek2/Brd4	14
pL.G1.v.Mit_downregulated	GO:0055086	nucleobase-containing small molecule metabolic process	38/762	266/7799	0.0103595	0.165099	0.152208	COX2/ATP6/Eno1b/Nme1/Nme2/Gnpnat1/Dut/Mtap/Mtch2/Nadk2/Dtymk/Ctps/Prpsap2/Mthfd1/Pgam1/Shmt1/Ak1/Eno1/Stoml2/Tyms/Dpys/Aldoa/Slc25a13/Mif/Dctpp1/Nudt5/Atp5g1/Nudt4/Ran/Parp1/Cmas/Rhoa/Pfas/Esrrb/Rrm1/Acot1/Impdh2/Pkm	38
pL.G1.v.Mit_downregulated	GO:0010638	positive regulation of organelle organization	51/762	380/7799	0.0111767	0.177378	0.163528	Tsc1/Cdca5/Fen1/Ssbp1/Grb2/Arpc1b/Eed/Ccnb1/Nusap1/Actr3/Npm1/Snw1/Gnl3/G3bp1/Actn2/Ptbp1/Rtf1/Ruvbl2/Mtf2/Tet1/Cfl1/Washc5/Wdr1/Slain2/Lman1/Fbxo5/Arf6/Cenpe/Pdlim4/Trim28/Ube2c/Chchd10/Calcoco2/Ranbp1/Siva1/Birc5/Arpc4/Cdc27/Nek2/Hnrnpd/Dynll1/Rad21/Rgcc/Trp53/Hnrnpu/Rhoa/Sgo2a/Mapre1/Phb2/Aurkb/Sfpq	51
pL.G1.v.Mit_downregulated	GO:0006730	one-carbon metabolic process	5/762	15/7799	0.0114757	0.179561	0.165541	Mthfd1/Shmt1/Tyms/Sfxn1/Mat2a	5
pL.G1.v.Mit_downregulated	GO:0009144	purine nucleoside triphosphate metabolic process	13/762	67/7799	0.0117368	0.179561	0.165541	COX2/ATP6/Nme1/Nme2/Stoml2/Aldoa/Slc25a13/Atp5g1/Ran/Parp1/Rhoa/Impdh2/Pkm	13
pL.G1.v.Mit_downregulated	GO:0002902	regulation of B cell apoptotic process	4/762	10/7799	0.0117404	0.179561	0.165541	Cd24a/Mif/Bcl10/Aurkb	4
pL.G1.v.Mit_downregulated	GO:0009148	pyrimidine nucleoside triphosphate biosynthetic process	4/762	10/7799	0.0117404	0.179561	0.165541	Nme1/Nme2/Dtymk/Ctps	4
pL.G1.v.Mit_downregulated	GO:0019674	NAD metabolic process	4/762	10/7799	0.0117404	0.179561	0.165541	Nadk2/Mdh1/Ldhb/Trp53	4
pL.G1.v.Mit_downregulated	GO:0042744	hydrogen peroxide catabolic process	4/762	10/7799	0.0117404	0.179561	0.165541	Prdx6/Prdx3/Txnrd1/Gpx1	4
pL.G1.v.Mit_downregulated	GO:0061051	positive regulation of cell growth involved in cardiac muscle cell development	4/762	10/7799	0.0117404	0.179561	0.165541	Slc25a4/Ddx39b/Pin1/Trip10	4
pL.G1.v.Mit_downregulated	GO:0070601	centromeric sister chromatid cohesion	4/762	10/7799	0.0117404	0.179561	0.165541	Sgo1/Bub1b/Sgo2a/Naa50	4
pL.G1.v.Mit_downregulated	GO:1900274	regulation of phospholipase C activity	4/762	10/7799	0.0117404	0.179561	0.165541	Fgfr1/Phb/Phb2/Plcd1	4
pL.G1.v.Mit_downregulated	GO:0009117	nucleotide metabolic process	33/762	226/7799	0.0119019	0.181301	0.167145	COX2/ATP6/Eno1b/Nme1/Nme2/Dut/Mtch2/Nadk2/Dtymk/Ctps/Prpsap2/Mthfd1/Pgam1/Shmt1/Ak1/Eno1/Stoml2/Tyms/Aldoa/Slc25a13/Mif/Dctpp1/Atp5g1/Nudt4/Ran/Parp1/Rhoa/Pfas/Esrrb/Rrm1/Acot1/Impdh2/Pkm	33
pL.G1.v.Mit_downregulated	GO:0006304	DNA modification	12/762	60/7799	0.0119747	0.181666	0.167482	Exosc5/Apex1/Tdrd12/Mtrr/Tet1/Morc1/Trim28/Dppa3/Prdm14/Tdg/Parp1/Ctcf	12
pL.G1.v.Mit_downregulated	GO:0046620	regulation of organ growth	11/762	53/7799	0.0120217	0.181666	0.167482	Slc25a4/Fgfr1/Cdk1/Ahr/Ccnb1/Wwc2/Serp1/Ctdp1/Ddx39b/Pin1/Trip10	11
pL.G1.v.Mit_downregulated	GO:0061077	chaperone-mediated protein folding	8/762	33/7799	0.0121796	0.182799	0.168526	Ptges3/Pdcl3/Hspa14/Hspa8/Hspa9/Hspe1/Fkbp4/Ppid	8
pL.G1.v.Mit_downregulated	GO:0006260	DNA replication	29/762	193/7799	0.012193	0.182799	0.168526	Lig1/Prim1/Fgfr1/Cdk1/Mcm7/Fen1/Dbf4/Ssbp1/Ing5/Npm1/Wapl/Rfc1/Nucks1/Mcm2/Gtpbp4/Stoml2/Pcna/Fbxo5/Ccna2/Nasp/Wdr18/Orc6/Ssrp1/Smc3/Rfc5/Trp53/Mcm6/Tipin/Rrm1	29
pL.G1.v.Mit_downregulated	GO:0051383	kinetochore organization	6/762	21/7799	0.0128438	0.190449	0.175579	Smc2/Cenpt/Nuf2/Cenpe/Dlgap5/Cenpa	6
pL.G1.v.Mit_downregulated	GO:0051205	protein insertion into membrane	7/762	27/7799	0.0128539	0.190449	0.175579	Hspa4/Hsp90aa1/Ubl4a/Get4/Timm9/Tomm22/Tomm40	7
pL.G1.v.Mit_downregulated	GO:1900087	positive regulation of G1/S transition of mitotic cell cycle	7/762	27/7799	0.0128539	0.190449	0.175579	Dbf4/Apex1/Eif4g1/Mdm2/Anp32b/Rgcc/Larp7	7
pL.G1.v.Mit_downregulated	GO:0019827	stem cell population maintenance	20/762	121/7799	0.0129698	0.190676	0.175788	Fgfr1/Gnl3/Pou5f1/Rtf1/Mtf2/Tet1/Aspm/Wdr43/Dppa2/Zfp706/Taf5l/Nanog/Rest/Prdm14/Tcl1/Smc3/Tfap2c/Tpt1/Esrrb/Smc1a	20
pL.G1.v.Mit_downregulated	GO:0070507	regulation of microtubule cytoskeleton organization	20/762	121/7799	0.0129698	0.190676	0.175788	Tacc3/Ska1/Stmn1/Npm1/Kif11/Slain2/Kifc1/Kif18a/Cep70/Plk1/Ranbp1/Fkbp4/Tpx2/Ccnf/Nek2/Hnrnpu/Rhoa/Mapre1/Nubp1/Bora	20
pL.G1.v.Mit_downregulated	GO:0140013	meiotic nuclear division	21/762	129/7799	0.0130827	0.191593	0.176634	Smc2/Pttg1/Cks2/Actr3/Top2a/Tdrd12/Wapl/Aspm/Washc5/Nuf2/Fbxo5/Kif18a/Incenp/Plk1/Cdc20/Espl1/Aurka/Sgo1/Rad21/Bub1b/Sgo2a	21
pL.G1.v.Mit_downregulated	GO:2000573	positive regulation of DNA biosynthetic process	10/762	47/7799	0.013713	0.199119	0.183572	Ptges3/Hsp90aa1/Npm1/Pcna/Ddx39b/Rfc5/Nek2/Hnrnpd/Aurkb/Gfer	10
pL.G1.v.Mit_downregulated	GO:0034644	cellular response to UV	11/762	54/7799	0.0138066	0.199119	0.183572	Eif2s1/Npm1/Ruvbl2/Pcna/Parp1/Ppid/Trp53/Pbk/Usp28/Aurkb/Stk11	11
pL.G1.v.Mit_downregulated	GO:0044728	DNA methylation or demethylation	11/762	54/7799	0.0138066	0.199119	0.183572	Apex1/Tdrd12/Mtrr/Tet1/Morc1/Trim28/Dppa3/Prdm14/Tdg/Parp1/Ctcf	11
pL.G1.v.Mit_downregulated	GO:0045069	regulation of viral genome replication	11/762	54/7799	0.0138066	0.199119	0.183572	Ifitm1/Ifitm3/Trim6/Hspa8/Top2a/Phb/Nucks1/Trim28/Larp1/Ppid/Srpk1	11
pL.G1.v.Mit_downregulated	GO:0070925	organelle assembly	61/762	474/7799	0.0140082	0.201262	0.185547	Cenpt/Rab3ip/Rplp0/Csrp2/Rpf2/Rpgrip1/Cep89/Eif2s1/Rpl6/Actr3/Npm1/Actg1/Rpl5/Sqle/Eif2a/Kif11/G3bp1/Actn2/Atg13/Brix1/Aspm/Washc5/Map1lc3b/Rpl38/Wdr1/Kifc1/Cfap20/Fbxo5/Cenpe/Mrto4/Cep70/Racgap1/Incenp/Tubb5/Rrs1/Plk1/Prc1/Birc5/Cdc20/Tpx2/Rps25/C1qbp/Aurka/Smc3/Dlgap5/Nek2/Atg101/Dynll1/Rab7/Kif4/Cenpa/Mybl2/Hnrnpu/Rhoa/Mfsd14a/Mapre1/Ppan/Aurkb/Dynll2/Smc1a/Mzt1	61
pL.G1.v.Mit_downregulated	GO:0098727	maintenance of cell number	20/762	122/7799	0.0141408	0.2024	0.186597	Fgfr1/Gnl3/Pou5f1/Rtf1/Mtf2/Tet1/Aspm/Wdr43/Dppa2/Zfp706/Taf5l/Nanog/Rest/Prdm14/Tcl1/Smc3/Tfap2c/Tpt1/Esrrb/Smc1a	20
pL.G1.v.Mit_downregulated	GO:1902749	regulation of cell cycle G2/M phase transition	14/762	76/7799	0.0142864	0.203715	0.187809	Cdk1/Kif14/Ccnb1/Npm1/Rcc2/Aven/Fbxo5/Cenpf/Lmnb1/Plk1/Miip/Cdk4/Rad21/Brd4	14
pL.G1.v.Mit_downregulated	GO:0051338	regulation of transferase activity	56/762	430/7799	0.0145142	0.204371	0.188414	Tsc1/Dnaja1/Cd24a/Fgfr1/Ptges3/Kif14/Arrdc4/Cks2/Ccnb1/Hsp90aa1/Npm1/Zfp91/Rpl5/Rap1a/Phb/Cep43/Actb/Atg13/Ube2s/Ube2l3/Ube2i/Gtpbp4/Cox11/Pcna/Fbxo5/Mif/Cenpe/Incenp/Slc9a3r1/Plk1/Ppp2ca/Ccna2/Cdc20/Tpx2/Prrc1/Ccnf/Prdx3/Tcl1/Hmgn1/Rfc5/Nek2/Hnrnpd/Fem1b/Rgcc/Trp53/Hnrnpu/Pin1/Mad2l1/Rhoa/Phb2/Pabpn1/Aurkb/Apoe/Ccnb2/Stk11/Bora	56
pL.G1.v.Mit_downregulated	GO:0071407	cellular response to organic cyclic compound	30/762	204/7799	0.0145641	0.204371	0.188414	Eif4ebp1/Dnaja1/Ptges3/Ywhah/Gna14/Ahr/Npm1/Snw1/Insig1/Rap1a/Phb/Actb/Ruvbl2/Ube2l3/Shmt1/Diaph1/Ube2i/Rap1b/Uri1/Larp1/Slc9a3r1/Ranbp1/Rest/Fkbp4/Cdk4/Parp1/Gstm3/Hnrnpu/Rhoa/Phb2	30
pL.G1.v.Mit_downregulated	GO:0000460	maturation of 5.8S rRNA	8/762	34/7799	0.0146018	0.204371	0.188414	Mak16/Mphosph6/Npm1/Exosc7/Rrp15/Nol9/Rrs1/Rpf1	8
pL.G1.v.Mit_downregulated	GO:0017145	stem cell division	8/762	34/7799	0.0146018	0.204371	0.188414	Rab10/Fgfr1/Gnl3/Aspm/Nanog/Fubp1/Etv5/Esrrb	8
pL.G1.v.Mit_downregulated	GO:0055006	cardiac cell development	8/762	34/7799	0.0146018	0.204371	0.188414	Slc25a4/Pbrm1/Actn2/Ctdp1/Ddx39b/Hnrnpu/Pin1/Trip10	8
pL.G1.v.Mit_downregulated	GO:0072522	purine-containing compound biosynthetic process	17/762	99/7799	0.0146996	0.204983	0.188978	COX2/ATP6/Nme1/Nme2/Mtap/Prpsap2/Mthfd1/Shmt1/Ak1/Stoml2/Aldoa/Slc25a13/Atp5g1/Parp1/Pfas/Impdh2/Pkm	17
pL.G1.v.Mit_downregulated	GO:0046822	regulation of nucleocytoplasmic transport	15/762	84/7799	0.0150944	0.209718	0.193343	Ppp1cc/Akap1/Cdk1/Ppm1a/Hsp90aa1/Iws1/Mdm2/Trim28/Nsun2/Ppp2ca/Ran/Txn1/Tardbp/Xpo5/Rangap1	15
pL.G1.v.Mit_downregulated	GO:0000075	cell cycle checkpoint	23/762	147/7799	0.0153124	0.21055	0.19411	Cdk1/Anapc15/Ccnb1/Top2a/Wee1/Mdm2/Fbxo31/Bub3/Cenpe/Nsun2/Ddx39b/Plk1/Birc5/Aurka/Tiprl/Fem1b/Rbm38/Bub1b/Trp53/Mad2l1/Tipin/Usp28/Aurkb	23
pL.G1.v.Mit_downregulated	GO:0000463	maturation of LSU-rRNA from tricistronic rRNA transcript (SSU-rRNA, 5.8S rRNA, LSU-rRNA)	5/762	16/7799	0.0153763	0.21055	0.19411	Ddx18/Rpf2/Npm1/Gtpbp4/Nol9	5
pL.G1.v.Mit_downregulated	GO:0044788	modulation by host of viral process	5/762	16/7799	0.0153763	0.21055	0.19411	Hspa8/Phb/Cfl1/Nucks1/Apoe	5
pL.G1.v.Mit_downregulated	GO:0045920	negative regulation of exocytosis	5/762	16/7799	0.0153763	0.21055	0.19411	Rap1a/Pou5f1/Rap1b/Rest/Rab7	5
pL.G1.v.Mit_downregulated	GO:0042255	ribosome assembly	12/762	62/7799	0.0154435	0.21071	0.194258	Rplp0/Rpf2/Rpl6/Rpl5/Eif2a/Brix1/Rpl38/Mrto4/Rrs1/Rps25/C1qbp/Ppan	12
pL.G1.v.Mit_downregulated	GO:0072091	regulation of stem cell proliferation	9/762	41/7799	0.0155198	0.210991	0.194517	Cd24a/Fgfr1/Aspm/Dppa2/Nanog/Dgcr8/Hmgb2/Trp53/Hnrnpu	9
pL.G1.v.Mit_downregulated	GO:0051321	meiotic cell cycle	29/762	197/7799	0.0159142	0.215581	0.198748	Smc2/Pttg1/Cks2/Mki67/Actr3/Top2a/Tdrd12/Wapl/Aspm/Washc5/Bub3/Nuf2/Fbxo5/Kif18a/Incenp/Nsun2/Plk1/Ppp2ca/Cdc20/Espl1/Aurka/Smc3/Sgo1/Nek2/Ncapd2/Rad21/Bub1b/Sgo2a/Smc1a	29
pL.G1.v.Mit_downregulated	GO:0051443	positive regulation of ubiquitin-protein transferase activity	6/762	22/7799	0.0162362	0.219032	0.20193	Arrdc4/Ube2s/Ube2l3/Plk1/Cdc20/Pin1	6
pL.G1.v.Mit_downregulated	GO:0010720	positive regulation of cell development	41/762	300/7799	0.0162845	0.219032	0.20193	Slc25a4/Llph/Ppp1cc/Nme1/Nme2/Cd24a/Fgfr1/Tubb2b/Rheb/Actr3/Snw1/Eif4g1/Rap1a/Ptbp1/Cfl1/Aspm/Washc5/Vim/Fbxo31/Nap1l1/Mif/Kif20b/Atp5g1/Ddx39b/Ranbp1/Lims1/Rest/Socs2/C1qbp/Aurka/Fubp1/Rrn3/Etv5/Pin1/Afdn/Rhoa/Stk24/Tgif2/Apoe/Trip10/Stk11	41
pL.G1.v.Mit_downregulated	GO:0001516	prostaglandin biosynthetic process	4/762	11/7799	0.0170447	0.221406	0.204118	Pnpla8/Ptges3/Mif/Pla2g10	4
pL.G1.v.Mit_downregulated	GO:0006122	mitochondrial electron transport, ubiquinol to cytochrome c	4/762	11/7799	0.0170447	0.221406	0.204118	CYTB/Uqcrfs1/Cycs/Cyct	4
pL.G1.v.Mit_downregulated	GO:0007100	mitotic centrosome separation	4/762	11/7799	0.0170447	0.221406	0.204118	Kif11/Ranbp1/Aurka/Nek2	4
pL.G1.v.Mit_downregulated	GO:0007200	phospholipase C-activating G protein-coupled receptor signaling pathway	4/762	11/7799	0.0170447	0.221406	0.204118	Gna14/Actn2/Slc9a3r1/Plcd1	4
pL.G1.v.Mit_downregulated	GO:0010826	negative regulation of centrosome duplication	4/762	11/7799	0.0170447	0.221406	0.204118	Npm1/Kifc1/Ccnf/Nubp1	4
pL.G1.v.Mit_downregulated	GO:0032892	positive regulation of organic acid transport	4/762	11/7799	0.0170447	0.221406	0.204118	Arl6ip1/Mif/Slc12a2/Pla2g10	4
pL.G1.v.Mit_downregulated	GO:0044794	positive regulation by host of viral process	4/762	11/7799	0.0170447	0.221406	0.204118	Hspa8/Cfl1/Nucks1/Apoe	4
pL.G1.v.Mit_downregulated	GO:0046457	prostanoid biosynthetic process	4/762	11/7799	0.0170447	0.221406	0.204118	Pnpla8/Ptges3/Mif/Pla2g10	4
pL.G1.v.Mit_downregulated	GO:0061158	3'-UTR-mediated mRNA destabilization	4/762	11/7799	0.0170447	0.221406	0.204118	Dnd1/Mov10/Tardbp/Hnrnpd	4
pL.G1.v.Mit_downregulated	GO:1905214	regulation of RNA binding	4/762	11/7799	0.0170447	0.221406	0.204118	Eif4g1/Nucks1/Eif4a3/Eif3d	4
pL.G1.v.Mit_downregulated	GO:0055021	regulation of cardiac muscle tissue growth	8/762	35/7799	0.0173559	0.224679	0.207136	Slc25a4/Fgfr1/Cdk1/Ccnb1/Ctdp1/Ddx39b/Pin1/Trip10	8
pL.G1.v.Mit_downregulated	GO:0051347	positive regulation of transferase activity	37/762	267/7799	0.0178133	0.229815	0.211871	Cd24a/Fgfr1/Ptges3/Kif14/Arrdc4/Cks2/Hsp90aa1/Npm1/Zfp91/Rap1a/Phb/Atg13/Ube2s/Ube2l3/Ube2i/Pcna/Mif/Cenpe/Incenp/Plk1/Ppp2ca/Cdc20/Tpx2/Prrc1/Tcl1/Hmgn1/Rfc5/Nek2/Hnrnpd/Rgcc/Pin1/Rhoa/Phb2/Pabpn1/Aurkb/Stk11/Bora	37
pL.G1.v.Mit_downregulated	GO:0032870	cellular response to hormone stimulus	33/762	233/7799	0.0181833	0.233794	0.215539	Tsc1/Eif4ebp1/Dnaja1/Rab10/Ptges3/Srsf3/Snx5/Grb2/Ywhah/Insig1/Phb/Ugcg/Actn2/Brd8/Ube2l3/Cfl1/Nucks1/Ube2i/Uri1/Pelp1/Rest/Socs2/Fkbp4/Cdk4/Parp1/Ybx1/Hnrnpu/Rhoa/Phb2/Adrm1/Rangap1/Pkm/Smarcc1	33
pL.G1.v.Mit_downregulated	GO:0033260	nuclear DNA replication	7/762	29/7799	0.0190396	0.243977	0.224928	Lig1/Fgfr1/Mcm7/Dbf4/Mcm2/Pcna/Mcm6	7
pL.G1.v.Mit_downregulated	GO:0006606	protein import into nucleus	18/762	110/7799	0.0196177	0.247152	0.227855	Akap1/Cdk1/Hsp90aa1/Hspa8/Mbtps1/Nup35/Cfl1/Trim28/Ppp3r1/Ppp2ca/Ran/Ipo11/Tardbp/Kpna2/Nxt1/Trp53/Prickle1/Phb2	18
pL.G1.v.Mit_downregulated	GO:0009895	negative regulation of catabolic process	28/762	192/7799	0.0197805	0.247152	0.227855	Tsc1/Alad/Dnd1/Mtch2/Pdcl3/Rpl5/Eif4g1/Phb/Ptbp1/Csnk2a1/Dapl1/Ubxn1/Fus/Larp1/Nsun2/Thrap3/Tardbp/Hnrnpd/Rbm38/Ybx1/Tent4b/Trp53/Pbk/Hnrnpu/Pin1/Mad2l1/Smarcc1/Syncrip	28
pL.G1.v.Mit_downregulated	GO:0009163	nucleoside biosynthetic process	5/762	17/7799	0.0200712	0.247152	0.227855	Nme1/Nme2/Mtap/Ak1/Impdh2	5
pL.G1.v.Mit_downregulated	GO:0034501	protein localization to kinetochore	5/762	17/7799	0.0200712	0.247152	0.227855	Cenpt/Cdk1/Rcc2/Bub3/Aurkb	5
pL.G1.v.Mit_downregulated	GO:0042451	purine nucleoside biosynthetic process	5/762	17/7799	0.0200712	0.247152	0.227855	Nme1/Nme2/Mtap/Ak1/Impdh2	5
pL.G1.v.Mit_downregulated	GO:0042455	ribonucleoside biosynthetic process	5/762	17/7799	0.0200712	0.247152	0.227855	Nme1/Nme2/Mtap/Ak1/Impdh2	5
pL.G1.v.Mit_downregulated	GO:0046129	purine ribonucleoside biosynthetic process	5/762	17/7799	0.0200712	0.247152	0.227855	Nme1/Nme2/Mtap/Ak1/Impdh2	5
pL.G1.v.Mit_downregulated	GO:0051085	chaperone cofactor-dependent protein refolding	5/762	17/7799	0.0200712	0.247152	0.227855	Ptges3/Hspa14/Hspa8/Hspa9/Hspe1	5
pL.G1.v.Mit_downregulated	GO:0060603	mammary gland duct morphogenesis	5/762	17/7799	0.0200712	0.247152	0.227855	Slc12a2/Tfap2c/Etv5/Phb2/Etv4	5
pL.G1.v.Mit_downregulated	GO:0060969	negative regulation of gene silencing	5/762	17/7799	0.0200712	0.247152	0.227855	Atad2/Dnd1/Pou5f1/H1f0/Trp53	5
pL.G1.v.Mit_downregulated	GO:0061050	regulation of cell growth involved in cardiac muscle cell development	5/762	17/7799	0.0200712	0.247152	0.227855	Slc25a4/Ctdp1/Ddx39b/Pin1/Trip10	5
pL.G1.v.Mit_downregulated	GO:0033559	unsaturated fatty acid metabolic process	6/762	23/7799	0.0201996	0.247152	0.227855	Pnpla8/Ptges3/Mif/Pla2g10/Gpx1/Gpx4	6
pL.G1.v.Mit_downregulated	GO:0071158	positive regulation of cell cycle arrest	6/762	23/7799	0.0201996	0.247152	0.227855	Mdm2/Uhrf2/Rbm38/Rgcc/Mybbp1a/Trp53	6
pL.G1.v.Mit_downregulated	GO:0090151	establishment of protein localization to mitochondrial membrane	6/762	23/7799	0.0201996	0.247152	0.227855	Hspa4/Mtch2/Hsp90aa1/Timm9/Tomm22/Tomm40	6
pL.G1.v.Mit_downregulated	GO:0071482	cellular response to light stimulus	11/762	57/7799	0.0203682	0.247617	0.228283	Eif2s1/Npm1/Ruvbl2/Pcna/Parp1/Ppid/Trp53/Pbk/Usp28/Aurkb/Stk11	11
pL.G1.v.Mit_downregulated	GO:1903578	regulation of ATP metabolic process	11/762	57/7799	0.0203682	0.247617	0.228283	COX2/Cdk1/Gadd45gip1/Mtch2/Ccnb1/Pgam1/Mif/Parp1/Trp53/Rhoa/Esrrb	11
pL.G1.v.Mit_downregulated	GO:0042632	cholesterol homeostasis	8/762	36/7799	0.0204641	0.247989	0.228626	Cd24a/Insig1/Tmem97/Washc5/Pla2g10/Ldlr/Apoe/Raly	8
pL.G1.v.Mit_downregulated	GO:0033993	response to lipid	37/762	270/7799	0.0209098	0.251668	0.232018	Ncl/Eif4ebp1/Dnaja1/Ptges3/Trim6/Ywhah/Ahr/Snw1/Insig1/Phb/Pou5f1/Ruvbl2/Ube2l3/Ube2i/Vim/Pcna/Cactin/Mif/Uri1/Nanog/Ranbp1/Hmgb2/Rest/Socs2/Fkbp4/Prdx3/Mtdh/Cdk4/Ldlr/Parp1/Adh5/Hnrnpu/Rhoa/Phb2/Bcl10/Pabpn1/Stk11	37
pL.G1.v.Mit_downregulated	GO:0062014	negative regulation of small molecule metabolic process	9/762	43/7799	0.0209668	0.251668	0.232018	Mtch2/Fam3c/Insig1/Rest/Pgp/Parp1/Trp53/Sik1/Apoe	9
pL.G1.v.Mit_downregulated	GO:1903201	regulation of oxidative stress-induced cell death	9/762	43/7799	0.0209668	0.251668	0.232018	Tsc1/Rest/Txn1/Parp1/Trp53/Ralbp1/Gpx1/Gfer/Sfpq	9
pL.G1.v.Mit_downregulated	GO:0071417	cellular response to organonitrogen compound	32/762	227/7799	0.021072	0.252133	0.232446	Tsc1/Eif4ebp1/Rab10/Srsf3/Snx5/Grb2/Gna14/Ahr/Insig1/Rap1a/Actn2/Actb/Shmt1/Diaph1/Cfl1/Nucks1/Mdm2/Vim/Rap1b/Larp1/Slc9a3r1/Atp5g1/Socs2/Cdk4/Parp1/Hnrnpd/Ybx1/Trp53/Adrm1/Rangap1/Pkm/Smarcc1	32
pL.G1.v.Mit_downregulated	GO:0034249	negative regulation of cellular amide metabolic process	18/762	111/7799	0.0213596	0.25477	0.234878	Tsc1/Ncl/Eif4ebp1/Nanos3/Dnd1/Mov10/Eif2s1/Eif4g1/Shmt1/Eif4e2/Tyms/Eif4a3/Larp1/Tardbp/Hnrnpd/Pin1/Syncrip/Apoe	18
pL.G1.v.Mit_downregulated	GO:0034502	protein localization to chromosome	14/762	80/7799	0.021818	0.259422	0.239166	Cenpt/Cdk1/Cdca5/Gnl3/Wapl/Ruvbl2/Rcc2/Bub3/Plk1/Rad21/Bub1b/Cenpa/Aurkb/Ctcf	14
pL.G1.v.Mit_downregulated	GO:0010389	regulation of G2/M transition of mitotic cell cycle	12/762	65/7799	0.0220057	0.2605	0.24016	Cdk1/Kif14/Ccnb1/Rcc2/Aven/Fbxo5/Cenpf/Lmnb1/Miip/Cdk4/Rad21/Brd4	12
pL.G1.v.Mit_downregulated	GO:0006091	generation of precursor metabolites and energy	34/762	245/7799	0.022046	0.2605	0.24016	ND2/COX2/ATP6/ND4/CYTB/Eno1b/Ppp1cc/Uqcrfs1/Ptges3/Cdk1/Mdh2/Gadd45gip1/Mtch2/Cycs/Ccnb1/Cyct/Pgam1/Eno1/Stoml2/Aldoa/Slc25a13/Mif/Coq10b/Mdh1/Chchd10/Mybbp1a/Trp53/Adh5/Cisd1/Rhoa/Phlda2/Phb2/Esrrb/Pkm	34
pL.G1.v.Mit_downregulated	GO:0009725	response to hormone	39/762	289/7799	0.0226379	0.266147	0.245367	CYTB/Tsc1/Eif4ebp1/Dnaja1/Rab10/Cd24a/Ptges3/Srsf3/Snx5/Grb2/Ywhah/Insig1/Srsf5/Phb/Ugcg/Actn2/Brd8/Ube2l3/Cfl1/Nucks1/Ube2i/Uri1/Pelp1/Hmgb2/Rest/Socs2/Fkbp4/Cdk4/Parp1/Mat2a/Ybx1/Hnrnpu/Rhoa/Phb2/Adrm1/Rangap1/Pkm/Smarcc1/Plcd1	39
pL.G1.v.Mit_downregulated	GO:0050686	negative regulation of mRNA processing	7/762	30/7799	0.0228046	0.266147	0.245367	Npm1/Ptbp1/Rnps1/C1qbp/Srsf6/Srsf10/Srsf7	7
pL.G1.v.Mit_downregulated	GO:0055013	cardiac muscle cell development	7/762	30/7799	0.0228046	0.266147	0.245367	Slc25a4/Actn2/Ctdp1/Ddx39b/Hnrnpu/Pin1/Trip10	7
pL.G1.v.Mit_downregulated	GO:1905207	regulation of cardiocyte differentiation	7/762	30/7799	0.0228046	0.266147	0.245367	Slc25a4/Ctdp1/Ddx39b/Pin1/Prickle1/Trip10/Klf5	7
pL.G1.v.Mit_downregulated	GO:0007093	mitotic cell cycle checkpoint	17/762	104/7799	0.0231365	0.269192	0.248173	Cdk1/Anapc15/Ccnb1/Top2a/Wee1/Mdm2/Fbxo31/Bub3/Cenpe/Plk1/Birc5/Rbm38/Bub1b/Trp53/Mad2l1/Tipin/Aurkb	17
pL.G1.v.Mit_downregulated	GO:0071495	cellular response to endogenous stimulus	62/762	496/7799	0.0234723	0.269945	0.248868	Tsc1/Ncl/Eif4ebp1/Dnaja1/Rab10/Fgfr1/Ptges3/Srsf3/Snx5/Ppm1a/Grb2/Ywhah/Gna14/Ahr/Actr3/Snw1/Insig1/Rap1a/Phb/Ugcg/Actn2/Actb/Brd8/Pou5f1/Ube2l3/Shmt1/Diaph1/Cfl1/Nucks1/Mdm2/Ube2i/Vim/Rap1b/Arf6/Uri1/Larp1/Gdf3/Pelp1/Nanog/Slc9a3r1/Atp5g1/Rest/Socs2/Fkbp4/Prdm14/Cdk4/Parp1/Trim33/Hnrnpd/Ybx1/Trp53/Hnrnpu/Pin1/Rhoa/Phb2/Adrm1/Knstrn/Rangap1/Pkm/Smarcc1/Smc1a/Stk11	62
pL.G1.v.Mit_downregulated	GO:0019081	viral translation	4/762	12/7799	0.0236282	0.269945	0.248868	Eif3a/Ptbp1/Eif3d/Eif3g	4
pL.G1.v.Mit_downregulated	GO:0045144	meiotic sister chromatid segregation	4/762	12/7799	0.0236282	0.269945	0.248868	Sgo1/Rad21/Bub1b/Sgo2a	4
pL.G1.v.Mit_downregulated	GO:0051131	chaperone-mediated protein complex assembly	4/762	12/7799	0.0236282	0.269945	0.248868	Hspa4/Ptges3/Hsp90aa1/Pfdn6	4
pL.G1.v.Mit_downregulated	GO:0051177	meiotic sister chromatid cohesion	4/762	12/7799	0.0236282	0.269945	0.248868	Sgo1/Rad21/Bub1b/Sgo2a	4
pL.G1.v.Mit_downregulated	GO:0051299	centrosome separation	4/762	12/7799	0.0236282	0.269945	0.248868	Kif11/Ranbp1/Aurka/Nek2	4
pL.G1.v.Mit_downregulated	GO:0055092	sterol homeostasis	8/762	37/7799	0.0239479	0.272776	0.251477	Cd24a/Insig1/Tmem97/Washc5/Pla2g10/Ldlr/Apoe/Raly	8
pL.G1.v.Mit_downregulated	GO:0072089	stem cell proliferation	12/762	66/7799	0.0245946	0.275539	0.254025	Rab10/Cd24a/Fgfr1/Aspm/Dppa2/Racgap1/Nanog/Dgcr8/Hmgb2/Fubp1/Trp53/Hnrnpu	12
pL.G1.v.Mit_downregulated	GO:0006413	translational initiation	15/762	89/7799	0.0246826	0.275539	0.254025	Eif4ebp1/Eif3a/Eif5b/Eif4a1/Abcf1/Eif2s1/Npm1/Eif4g1/Eif4e2/Eif2s3x/Larp1/Eif4h/Eif3d/Eif3g/Eif2s2	15
pL.G1.v.Mit_downregulated	GO:0006690	icosanoid metabolic process	6/762	24/7799	0.0247717	0.275539	0.254025	Pnpla8/Ptges3/Mif/Pla2g10/Gpx1/Gpx4	6
pL.G1.v.Mit_downregulated	GO:0009262	deoxyribonucleotide metabolic process	6/762	24/7799	0.0247717	0.275539	0.254025	Dut/Dtymk/Shmt1/Tyms/Dctpp1/Rrm1	6
pL.G1.v.Mit_downregulated	GO:0009303	rRNA transcription	6/762	24/7799	0.0247717	0.275539	0.254025	Ncl/Polr1b/Tcof1/Npm1/Npm3/Trp53	6
pL.G1.v.Mit_downregulated	GO:0051055	negative regulation of lipid biosynthetic process	6/762	24/7799	0.0247717	0.275539	0.254025	Insig1/Rest/Lpcat1/Sik1/Apoe/Stk11	6
pL.G1.v.Mit_downregulated	GO:0070979	protein K11-linked ubiquitination	6/762	24/7799	0.0247717	0.275539	0.254025	Ube2s/Ube2l3/Ube2d3/Ube2c/Rnf26/Cdc27	6
pL.G1.v.Mit_downregulated	GO:1903580	positive regulation of ATP metabolic process	6/762	24/7799	0.0247717	0.275539	0.254025	COX2/Cdk1/Gadd45gip1/Ccnb1/Mif/Esrrb	6
pL.G1.v.Mit_downregulated	GO:0031330	negative regulation of cellular catabolic process	24/762	162/7799	0.0248522	0.275627	0.254106	Tsc1/Alad/Dnd1/Pdcl3/Rpl5/Eif4g1/Ptbp1/Csnk2a1/Dapl1/Ubxn1/Fus/Larp1/Nsun2/Thrap3/Tardbp/Hnrnpd/Rbm38/Ybx1/Tent4b/Trp53/Pbk/Hnrnpu/Smarcc1/Syncrip	24
pL.G1.v.Mit_downregulated	GO:0051170	import into nucleus	18/762	113/7799	0.0251959	0.277577	0.255904	Akap1/Cdk1/Hsp90aa1/Hspa8/Mbtps1/Nup35/Cfl1/Trim28/Ppp3r1/Ppp2ca/Ran/Ipo11/Tardbp/Kpna2/Nxt1/Trp53/Prickle1/Phb2	18
pL.G1.v.Mit_downregulated	GO:0010667	negative regulation of cardiac muscle cell apoptotic process	5/762	18/7799	0.0256135	0.277577	0.255904	Slc25a4/Npm1/Hspa8/Acot1/Trip10	5
pL.G1.v.Mit_downregulated	GO:0031365	N-terminal protein amino acid modification	5/762	18/7799	0.0256135	0.277577	0.255904	Ppm1a/Nmt1/Naa25/Metap2/Naa50	5
pL.G1.v.Mit_downregulated	GO:0036475	neuron death in response to oxidative stress	5/762	18/7799	0.0256135	0.277577	0.255904	Tsc1/Rest/Parp1/Ralbp1/Gfer	5
pL.G1.v.Mit_downregulated	GO:0046039	GTP metabolic process	5/762	18/7799	0.0256135	0.277577	0.255904	Nme1/Nme2/Ran/Rhoa/Impdh2	5
pL.G1.v.Mit_downregulated	GO:0050434	positive regulation of viral transcription	5/762	18/7799	0.0256135	0.277577	0.255904	Chd1/Snw1/Nucks1/Ctdp1/Rrp1b	5
pL.G1.v.Mit_downregulated	GO:1903203	regulation of oxidative stress-induced neuron death	5/762	18/7799	0.0256135	0.277577	0.255904	Tsc1/Rest/Parp1/Ralbp1/Gfer	5
pL.G1.v.Mit_downregulated	GO:1903793	positive regulation of anion transport	5/762	18/7799	0.0256135	0.277577	0.255904	Arl6ip1/Mif/Slc12a2/Pla2g10/Apoe	5
pL.G1.v.Mit_downregulated	GO:0043207	response to external biotic stimulus	48/762	372/7799	0.0262037	0.28236	0.260313	Ncl/Cd24a/Trim59/Exosc5/Ifitm1/Ifitm3/Trim6/Mov10/Ddx21/Actr3/Fau/Actg1/Phb/G3bp1/Lyar/Cotl1/Vim/Cactin/Mif/Uri1/Wfdc2/Trim28/Ppp1r14b/Calcoco2/Hmgb2/Mt2/Rnf26/Prdx3/Mtdh/C1qbp/Cdk4/Pla2g10/Rpl30/Gstm3/Trp53/Adh5/Rrp1b/Rhoa/Gpx1/Phb2/Pspc1/Bcl10/Pabpn1/Syncrip/Gfer/Apoe/Plaat3/Sfpq	48
pL.G1.v.Mit_downregulated	GO:0051707	response to other organism	48/762	372/7799	0.0262037	0.28236	0.260313	Ncl/Cd24a/Trim59/Exosc5/Ifitm1/Ifitm3/Trim6/Mov10/Ddx21/Actr3/Fau/Actg1/Phb/G3bp1/Lyar/Cotl1/Vim/Cactin/Mif/Uri1/Wfdc2/Trim28/Ppp1r14b/Calcoco2/Hmgb2/Mt2/Rnf26/Prdx3/Mtdh/C1qbp/Cdk4/Pla2g10/Rpl30/Gstm3/Trp53/Adh5/Rrp1b/Rhoa/Gpx1/Phb2/Pspc1/Bcl10/Pabpn1/Syncrip/Gfer/Apoe/Plaat3/Sfpq	48
pL.G1.v.Mit_downregulated	GO:0009185	ribonucleoside diphosphate metabolic process	10/762	52/7799	0.0269383	0.288241	0.265735	Eno1b/Mtch2/Pgam1/Ak1/Eno1/Aldoa/Mif/Nudt5/Esrrb/Pkm	10
pL.G1.v.Mit_downregulated	GO:0044706	multi-multicellular organism process	10/762	52/7799	0.0269383	0.288241	0.265735	Polr1b/Dazap1/Trim28/Fkbp4/Prdm14/Prdx3/C1qbp/H3f3b/Hexb/Ooep	10
pL.G1.v.Mit_downregulated	GO:0006119	oxidative phosphorylation	15/762	90/7799	0.0270504	0.288241	0.265735	ND2/COX2/ATP6/ND4/CYTB/Uqcrfs1/Cdk1/Gadd45gip1/Mtch2/Cycs/Ccnb1/Cyct/Stoml2/Chchd10/Rhoa	15
pL.G1.v.Mit_downregulated	GO:0051781	positive regulation of cell division	7/762	31/7799	0.0270535	0.288241	0.265735	Kif14/Kif20b/Racgap1/Ybx1/Rhoa/Aurkb/Pkp4	7
pL.G1.v.Mit_downregulated	GO:0071478	cellular response to radiation	16/762	98/7799	0.0273145	0.288689	0.266148	Eef1d/Mtch2/Grb2/Eif2s1/Npm1/Ruvbl2/Nucks1/Mdm2/Pcna/Parp1/Ppid/Trp53/Pbk/Usp28/Aurkb/Stk11	16
pL.G1.v.Mit_downregulated	GO:0009607	response to biotic stimulus	50/762	391/7799	0.0273526	0.288689	0.266148	Ncl/Cd24a/Trim59/Exosc5/Ifitm1/Ifitm3/Trim6/Mov10/Ddx21/Actr3/Fau/Actg1/Phb/G3bp1/Lyar/Cotl1/Vim/Cactin/Mif/Uri1/Wfdc2/Trim28/Ppp1r14b/Hspd1/Calcoco2/Hmgb2/Mt2/Rnf26/Prdx3/Mtdh/C1qbp/Cdk4/Pla2g10/Rpl30/Gstm3/Trp53/Adh5/Rrp1b/Rhoa/Gpx1/Phb2/Pspc1/Bcl10/Pabpn1/Syncrip/Gfer/Apoe/Plaat3/Smc1a/Sfpq	50
pL.G1.v.Mit_downregulated	GO:0008284	positive regulation of cell population proliferation	49/762	382/7799	0.0273585	0.288689	0.266148	Sox15/Ppp1cc/Nme1/Nme2/Cd24a/Odc1/Fgfr1/Cdk1/Kif14/Gadd45gip1/Pdcl3/Ccnb1/Aggf1/Npm1/Ndufaf4/Phb/Cep43/Tfrc/Wapl/Csnk2a1/Tet1/Mdm2/Aspm/Vim/Dppa2/Slc25a5/Suz12/Prmt1/Nap1l1/Fbxo5/Mif/Kif20b/Fntb/Nanog/Ddx39b/Hmgb2/Prc1/Anp32b/Ccna2/Cdc20/Prdx3/Cnbp/Cdk4/Tcl1/Srsf6/Ybx1/Etv5/Hnrnpu/Tipin	49
pL.G1.v.Mit_downregulated	GO:0022904	respiratory electron transport chain	12/762	67/7799	0.0273999	0.288689	0.266148	ND2/COX2/ND4/CYTB/Uqcrfs1/Cdk1/Mtch2/Cycs/Ccnb1/Cyct/Slc25a13/Mybbp1a	12
pL.G1.v.Mit_downregulated	GO:0031503	protein-containing complex localization	25/762	172/7799	0.0276089	0.289111	0.266537	Tsc1/Thoc6/Srsf3/Ssna1/Npm1/Rap1a/Iws1/Rcc2/Ddx19b/Washc5/Nsun2/Ppp3r1/Rrs1/Ddx39b/Birc5/Fkbp4/Ran/Dynll1/Ddx39a/Hnrnpu/Pabpn1/Poldip3/Ythdc1/Sfpq/Mzt1	25
pL.G1.v.Mit_downregulated	GO:0034404	nucleobase-containing small molecule biosynthetic process	9/762	45/7799	0.0276687	0.289111	0.266537	Nme1/Nme2/Dut/Mtap/Ak1/Dctpp1/Nudt5/Nudt4/Impdh2	9
pL.G1.v.Mit_downregulated	GO:0046031	ADP metabolic process	9/762	45/7799	0.0276687	0.289111	0.266537	Eno1b/Mtch2/Pgam1/Ak1/Eno1/Aldoa/Mif/Esrrb/Pkm	9
pL.G1.v.Mit_downregulated	GO:0071156	regulation of cell cycle arrest	8/762	38/7799	0.0278271	0.289174	0.266595	Mdm2/Mif/Uhrf2/Cdk4/Rbm38/Rgcc/Mybbp1a/Trp53	8
pL.G1.v.Mit_downregulated	GO:0098781	ncRNA transcription	8/762	38/7799	0.0278271	0.289174	0.266595	Ncl/Polr1b/Tcof1/Npm1/Npm3/Polr2l/Trp53/Larp7	8
pL.G1.v.Mit_downregulated	GO:0034660	ncRNA metabolic process	49/762	383/7799	0.028527	0.295637	0.272553	Ddx54/Ncl/Pa2g4/Rpp38/Exosc5/Mak16/Dph3/Ddx18/Rpf2/Farsa/Mphosph6/Trmt61a/Dus1l/Ddx21/Vars/Npm1/Npm3/Rpl5/Utp15/Tdrd12/Lyar/Rrp12/Pdcd11/Nop10/Exosc7/Nhp2/Gtpbp4/Wdr43/Utp11/Rrp15/Trub2/Nol9/Nol8/Trir/Wdr4/Mrto4/Nsun2/Rrs1/Dgcr8/Wdr18/Tsr1/Gar1/Mettl1/Tent4b/Rrp1b/Ddx27/Larp7/Rpf1/Dis3	49
pL.G1.v.Mit_downregulated	GO:1903900	regulation of viral life cycle	14/762	83/7799	0.0291784	0.301563	0.278017	Trim59/Ifitm1/Ifitm3/Trim6/Hspa8/Top2a/Phb/Nucks1/Trim28/Larp1/Kpna2/Ppid/Srpk1/Lgals1	14
pL.G1.v.Mit_downregulated	GO:0035690	cellular response to drug	6/762	25/7799	0.0299853	0.30739	0.283389	Rap1a/Tfrc/Rap1b/Rest/Gstm3/Gstm1	6
pL.G1.v.Mit_downregulated	GO:0045912	negative regulation of carbohydrate metabolic process	6/762	25/7799	0.0299853	0.30739	0.283389	Mtch2/Fam3c/Cox11/Pgp/Trp53/Sik1	6
pL.G1.v.Mit_downregulated	GO:0071514	genetic imprinting	6/762	25/7799	0.0299853	0.30739	0.283389	Eed/Tet1/Trim28/Dppa3/Arid4a/Ctcf	6
pL.G1.v.Mit_downregulated	GO:1901653	cellular response to peptide	21/762	140/7799	0.030389	0.310042	0.285834	Tsc1/Eif4ebp1/Rab10/Srsf3/Snx5/Grb2/Insig1/Actn2/Cfl1/Nucks1/Mdm2/Vim/Socs2/Cdk4/Parp1/Ybx1/Trp53/Adrm1/Rangap1/Pkm/Smarcc1	21
pL.G1.v.Mit_downregulated	GO:0019079	viral genome replication	12/762	68/7799	0.0304308	0.310042	0.285834	Ifitm1/Ifitm3/Trim6/Hspa8/Top2a/Phb/Pcbp1/Nucks1/Trim28/Larp1/Ppid/Srpk1	12
pL.G1.v.Mit_downregulated	GO:0014070	response to organic cyclic compound	36/762	269/7799	0.0309986	0.310042	0.285834	Eif4ebp1/Dnaja1/Ptges3/Ywhah/Gna14/Ahr/Ddx21/Npm1/Snw1/Insig1/Rap1a/Phb/Actb/Ruvbl2/Ube2l3/Shmt1/Diaph1/Ube2i/Rap1b/Uri1/Fntb/Larp1/Slc9a3r1/Ranbp1/Hmgb2/Rest/Socs2/Fkbp4/Cdk4/Parp1/Hnrnpd/Mat2a/Gstm3/Hnrnpu/Rhoa/Phb2	36
pL.G1.v.Mit_downregulated	GO:0010942	positive regulation of cell death	46/762	358/7799	0.0310243	0.310042	0.285834	COX2/Dnaja1/Cd24a/Mtch2/Eef1e1/Cycs/Ing3/Akap12/Ing5/Eif2s1/Bclaf1/Cyct/Khdc1a/Eif4g1/Top2a/Phb/Pias4/Utp11/Hspd1/Slc9a3r1/Atp5g1/Chchd10/Siva1/Ppp2ca/Rest/Rnps1/C1qbp/Cdc34/Cdk4/Parp1/Btg1/Ppid/Txnrd1/Rgcc/Mybbp1a/Trp53/Mybl2/Pin1/Ralbp1/Rrp1b/Rhoa/Tomm22/Bcl10/Apoe/Tomm40/Sfpq	46
pL.G1.v.Mit_downregulated	GO:0006305	DNA alkylation	9/762	46/7799	0.0315295	0.310042	0.285834	Tdrd12/Mtrr/Tet1/Morc1/Trim28/Dppa3/Prdm14/Parp1/Ctcf	9
pL.G1.v.Mit_downregulated	GO:0006306	DNA methylation	9/762	46/7799	0.0315295	0.310042	0.285834	Tdrd12/Mtrr/Tet1/Morc1/Trim28/Dppa3/Prdm14/Parp1/Ctcf	9
pL.G1.v.Mit_downregulated	GO:0006268	DNA unwinding involved in DNA replication	4/762	13/7799	0.0315518	0.310042	0.285834	Mcm7/Ssbp1/Mcm2/Mcm6	4
pL.G1.v.Mit_downregulated	GO:0031100	animal organ regeneration	4/762	13/7799	0.0315518	0.310042	0.285834	Cdk1/Aurka/Pkm/Gfer	4
pL.G1.v.Mit_downregulated	GO:0032897	negative regulation of viral transcription	4/762	13/7799	0.0315518	0.310042	0.285834	Ifitm3/Nucks1/Rest/Tardbp	4
pL.G1.v.Mit_downregulated	GO:0035372	protein localization to microtubule	4/762	13/7799	0.0315518	0.310042	0.285834	Diaph1/Kif20b/Hnrnpu/Mapre1	4
pL.G1.v.Mit_downregulated	GO:0035456	response to interferon-beta	4/762	13/7799	0.0315518	0.310042	0.285834	Ifitm1/Ifitm3/Trim6/Cdc34	4
pL.G1.v.Mit_downregulated	GO:0046456	icosanoid biosynthetic process	4/762	13/7799	0.0315518	0.310042	0.285834	Pnpla8/Ptges3/Mif/Pla2g10	4
pL.G1.v.Mit_downregulated	GO:0060795	cell fate commitment involved in formation of primary germ layer	4/762	13/7799	0.0315518	0.310042	0.285834	Fgfr1/Pou5f1/Rtf1/Nanog	4
pL.G1.v.Mit_downregulated	GO:0070935	3'-UTR-mediated mRNA stabilization	4/762	13/7799	0.0315518	0.310042	0.285834	Ptbp1/Tardbp/Rbm38/Tent4b	4
pL.G1.v.Mit_downregulated	GO:0090231	regulation of spindle checkpoint	4/762	13/7799	0.0315518	0.310042	0.285834	Anapc15/Ccnb1/Aurka/Mad2l1	4
pL.G1.v.Mit_downregulated	GO:1902969	mitotic DNA replication	4/762	13/7799	0.0315518	0.310042	0.285834	Lig1/Fgfr1/Mcm2/Mcm6	4
pL.G1.v.Mit_downregulated	GO:0070988	demethylation	7/762	32/7799	0.03181	0.310871	0.286598	Apex1/Tet1/Kdm3b/Trim28/Dppa3/Tdg/Riox1	7
pL.G1.v.Mit_downregulated	GO:0044030	regulation of DNA methylation	5/762	19/7799	0.032046	0.310871	0.286598	Tet1/Morc1/Dppa3/Prdm14/Parp1	5
pL.G1.v.Mit_downregulated	GO:0046596	regulation of viral entry into host cell	5/762	19/7799	0.032046	0.310871	0.286598	Trim59/Ifitm1/Ifitm3/Trim6/Lgals1	5
pL.G1.v.Mit_downregulated	GO:0051204	protein insertion into mitochondrial membrane	5/762	19/7799	0.032046	0.310871	0.286598	Hspa4/Hsp90aa1/Timm9/Tomm22/Tomm40	5
pL.G1.v.Mit_downregulated	GO:1901659	glycosyl compound biosynthetic process	5/762	19/7799	0.032046	0.310871	0.286598	Nme1/Nme2/Mtap/Ak1/Impdh2	5
pL.G1.v.Mit_downregulated	GO:0040029	regulation of gene expression, epigenetic	15/762	92/7799	0.0322853	0.312394	0.288002	Atad2/Eed/Morc1/H2ac24/Dpy30/Prdm14/H1f0/Tdg/Tfap2c/Cdca4/Arid4a/Hnrnpu/Gpx1/Ythdc1/Ctcf	15
pL.G1.v.Mit_downregulated	GO:0051258	protein polymerization	23/762	158/7799	0.0331113	0.31957	0.294618	Stmn1/Trim6/Grb2/Arpc1b/Actr3/Hsp90aa1/Ube2s/Cotl1/Diaph1/Cfl1/Washc5/Slain2/Pecam1/Fbxo5/Arf6/Ube2c/Arpc4/Fkbp4/Tpx2/Rhoa/Mapre1/Gpx4/Mzt1	23
pL.G1.v.Mit_downregulated	GO:0022900	electron transport chain	12/762	69/7799	0.0336957	0.324385	0.299057	ND2/COX2/ND4/CYTB/Uqcrfs1/Cdk1/Mtch2/Cycs/Ccnb1/Cyct/Slc25a13/Mybbp1a	12
pL.G1.v.Mit_downregulated	GO:0022612	gland morphogenesis	10/762	54/7799	0.0341801	0.328216	0.302589	Fgfr1/Mki67/Slc9a3r1/Lims1/Slc12a2/Tfap2c/Fem1b/Etv5/Phb2/Etv4	10
pL.G1.v.Mit_downregulated	GO:0061061	muscle structure development	38/762	289/7799	0.0346322	0.331717	0.305817	Slc25a4/Tsc1/Sox15/Fgfr1/Cdk1/Csrp2/Ccnb1/Actg1/Pbrm1/Snw1/Serp1/Actn2/Plagl1/Ptbp1/Mdm2/Wdr1/Ctdp1/Arid5b/Pdlim4/Gdf3/Cenpf/Ddx39b/Rest/Afg3l2/H3f3b/Btg1/Rbm38/Ybx1/Hnrnpu/Sik1/Pin1/Fbxo22/Rhoa/Gpx1/Prickle1/Lgals1/Trip10/Klf5	38
pL.G1.v.Mit_downregulated	GO:0002237	response to molecule of bacterial origin	14/762	85/7799	0.0350046	0.333599	0.307552	Ncl/Cd24a/Trim6/Vim/Cactin/Mif/Hmgb2/Prdx3/Mtdh/Cdk4/Adh5/Rhoa/Bcl10/Pabpn1	14
pL.G1.v.Mit_downregulated	GO:0071383	cellular response to steroid hormone stimulus	14/762	85/7799	0.0350046	0.333599	0.307552	Eif4ebp1/Dnaja1/Ptges3/Ywhah/Phb/Ube2l3/Ube2i/Uri1/Rest/Fkbp4/Parp1/Hnrnpu/Rhoa/Phb2	14
pL.G1.v.Mit_downregulated	GO:0007565	female pregnancy	9/762	47/7799	0.0357491	0.336756	0.310462	Polr1b/Dazap1/Trim28/Fkbp4/Prdm14/Prdx3/C1qbp/H3f3b/Ooep	9
pL.G1.v.Mit_downregulated	GO:0048525	negative regulation of viral process	9/762	47/7799	0.0357491	0.336756	0.310462	Trim59/Ifitm1/Ifitm3/Trim6/Nucks1/Trim28/Rest/Tardbp/Srpk1	9
pL.G1.v.Mit_downregulated	GO:0051153	regulation of striated muscle cell differentiation	9/762	47/7799	0.0357491	0.336756	0.310462	Slc25a4/Ctdp1/Ddx39b/Rbm38/Ybx1/Sik1/Pin1/Fbxo22/Trip10	9
pL.G1.v.Mit_downregulated	GO:0071396	cellular response to lipid	28/762	202/7799	0.0358263	0.336756	0.310462	Ncl/Eif4ebp1/Dnaja1/Ptges3/Ywhah/Ahr/Snw1/Insig1/Phb/Ruvbl2/Ube2l3/Ube2i/Vim/Cactin/Mif/Uri1/Ranbp1/Rest/Fkbp4/Mtdh/Cdk4/Ldlr/Parp1/Hnrnpu/Rhoa/Phb2/Bcl10/Pabpn1	28
pL.G1.v.Mit_downregulated	GO:0000469	cleavage involved in rRNA processing	6/762	26/7799	0.0358686	0.336756	0.310462	Npm1/Exosc7/Nhp2/Nol9/Rrs1/Tsr1	6
pL.G1.v.Mit_downregulated	GO:0007143	female meiotic nuclear division	6/762	26/7799	0.0358686	0.336756	0.310462	Top2a/Washc5/Fbxo5/Plk1/Aurka/Sgo2a	6
pL.G1.v.Mit_downregulated	GO:1901216	positive regulation of neuron death	11/762	62/7799	0.0360102	0.337251	0.310919	Eif2s1/Atp5g1/Rest/Cdc34/Parp1/Trp53/Mybl2/Pin1/Ralbp1/Rhoa/Apoe	11
pL.G1.v.Mit_downregulated	GO:0043414	macromolecule methylation	29/762	211/7799	0.0365042	0.341036	0.314407	Snrpd3/Trmt61a/Eed/Snw1/Tdrd12/Iws1/Rtf1/Mtrr/Mtf2/Tet1/Dppa2/Morc1/Etf1/Suz12/Prmt1/Wdr4/Trim28/Nsun2/Dppa3/Dpy30/Prdm14/Gspt1/Prmt3/Parp1/Btg1/Mettl1/Arid4a/Larp7/Ctcf	29
pL.G1.v.Mit_downregulated	GO:0006261	DNA-dependent DNA replication	17/762	110/7799	0.0375958	0.349512	0.322222	Lig1/Prim1/Fgfr1/Mcm7/Dbf4/Ssbp1/Npm1/Nucks1/Mcm2/Stoml2/Pcna/Fbxo5/Wdr18/Orc6/Rfc5/Mcm6/Tipin	17
pL.G1.v.Mit_downregulated	GO:2001242	regulation of intrinsic apoptotic signaling pathway	17/762	110/7799	0.0375958	0.349512	0.322222	Dnaja1/Mtch2/Bclaf1/Cyct/Pias4/Mdm2/Mif/Uri1/G2e3/Slc9a3r1/Parp1/Rrn3/Trp53/Ralbp1/Gpx1/Tpt1/Sfpq	17
pL.G1.v.Mit_downregulated	GO:0065004	protein-DNA complex assembly	16/762	102/7799	0.0380016	0.351454	0.324013	Cenpt/Mcm7/Ahr/Npm1/Set/Mcm2/Nap1l1/Psmc2/Cenpe/Nasp/H1f0/H3f3b/Dlgap5/Trp53/Cenpa/Mcm6	16
pL.G1.v.Mit_downregulated	GO:0035303	regulation of dephosphorylation	15/762	94/7799	0.0382245	0.351454	0.324013	Tsc1/Akap1/Ahr/Rpl5/Ptbp1/Cd2bp2/Uri1/Ppp2ca/Tiprl/Cnep1r1/Cdca2/Arpp19/Pin1/Rrp1b/Ywhab	15
pL.G1.v.Mit_downregulated	GO:0048863	stem cell differentiation	15/762	94/7799	0.0382245	0.351454	0.324013	Trim6/Tcof1/Pou5f1/Mtf2/Cfl1/Hspa9/Nsun2/Nanog/Rest/Phf5a/Trp53/Hnrnpu/Prickle1/Esrrb/Etv4	15
pL.G1.v.Mit_downregulated	GO:0035304	regulation of protein dephosphorylation	10/762	55/7799	0.038268	0.351454	0.324013	Tsc1/Akap1/Ptbp1/Ppp2ca/Tiprl/Cnep1r1/Cdca2/Arpp19/Pin1/Ywhab	10
pL.G1.v.Mit_downregulated	GO:0042773	ATP synthesis coupled electron transport	10/762	55/7799	0.038268	0.351454	0.324013	ND2/COX2/ND4/CYTB/Uqcrfs1/Cdk1/Mtch2/Cycs/Ccnb1/Cyct	10
pL.G1.v.Mit_downregulated	GO:0016052	carbohydrate catabolic process	11/762	63/7799	0.0399385	0.362864	0.334532	Eno1b/Mtch2/Pgam1/Eno1/Aldoa/Mif/Nudt5/Trp53/Hexb/Esrrb/Pkm	11
pL.G1.v.Mit_downregulated	GO:0007163	establishment or maintenance of cell polarity	20/762	136/7799	0.0408288	0.362864	0.334532	Rab10/Fbxw11/Actr3/Hsp90aa1/Actb/Wee1/Cfl1/Wdr1/Rap1b/Arf6/Kif20b/Slc9a3r1/Plk1/Lims1/Cenpa/Kif2c/Mad2l1/Rhoa/Ooep/Stk11	20
pL.G1.v.Mit_downregulated	GO:0044843	cell cycle G1/S phase transition	20/762	136/7799	0.0408288	0.362864	0.334532	Eif4ebp1/Kif14/Dbf4/Apex1/Eif4g1/Mdm2/Fbxo31/Anp32b/Ccna2/Nasp/Ctdsp2/Cdk4/Rbm38/Rgcc/Trp53/Phb2/Fam83d/Esrrb/Larp7/Brd4	20
pL.G1.v.Mit_downregulated	GO:0001662	behavioral fear response	4/762	14/7799	0.0408497	0.362864	0.334532	Eif4g1/Morc1/Vdac1/Apoe	4
pL.G1.v.Mit_downregulated	GO:0001783	B cell apoptotic process	4/762	14/7799	0.0408497	0.362864	0.334532	Cd24a/Mif/Bcl10/Aurkb	4
pL.G1.v.Mit_downregulated	GO:0007076	mitotic chromosome condensation	4/762	14/7799	0.0408497	0.362864	0.334532	Smc2/Cdca5/Nusap1/Ncapd2	4
pL.G1.v.Mit_downregulated	GO:0007135	meiosis II	4/762	14/7799	0.0408497	0.362864	0.334532	Sgo1/Rad21/Bub1b/Sgo2a	4
pL.G1.v.Mit_downregulated	GO:0016075	rRNA catabolic process	4/762	14/7799	0.0408497	0.362864	0.334532	Exosc5/Exosc7/Trir/Dis3	4
pL.G1.v.Mit_downregulated	GO:0033235	positive regulation of protein sumoylation	4/762	14/7799	0.0408497	0.362864	0.334532	Sae1/Gnl3/Pias4/Ube2i	4
pL.G1.v.Mit_downregulated	GO:0042596	fear response	4/762	14/7799	0.0408497	0.362864	0.334532	Eif4g1/Morc1/Vdac1/Apoe	4
pL.G1.v.Mit_downregulated	GO:0046475	glycerophospholipid catabolic process	4/762	14/7799	0.0408497	0.362864	0.334532	Prdx6/Pnpla8/Pla2g10/Ldlr	4
pL.G1.v.Mit_downregulated	GO:0061983	meiosis II cell cycle process	4/762	14/7799	0.0408497	0.362864	0.334532	Sgo1/Rad21/Bub1b/Sgo2a	4
pL.G1.v.Mit_downregulated	GO:0120254	olefinic compound metabolic process	4/762	14/7799	0.0408497	0.362864	0.334532	Pnpla8/Rest/Gpx1/Gpx4	4
pL.G1.v.Mit_downregulated	GO:1903306	negative regulation of regulated secretory pathway	4/762	14/7799	0.0408497	0.362864	0.334532	Rap1a/Pou5f1/Rap1b/Rest	4
pL.G1.v.Mit_downregulated	GO:0017148	negative regulation of translation	16/762	103/7799	0.0410898	0.363295	0.334929	Tsc1/Ncl/Eif4ebp1/Nanos3/Dnd1/Mov10/Eif2s1/Eif4g1/Shmt1/Eif4e2/Tyms/Eif4a3/Larp1/Tardbp/Hnrnpd/Syncrip	16
pL.G1.v.Mit_downregulated	GO:0051100	negative regulation of binding	16/762	103/7799	0.0410898	0.363295	0.334929	Hspa4/Stmn1/Eif2s1/Actb/Wapl/Ruvbl2/Gtpbp4/Lrpap1/Eif4a3/Rest/Tdg/Aurka/Nek2/Pin1/Larp7/Aurkb	16
pL.G1.v.Mit_downregulated	GO:0006164	purine nucleotide biosynthetic process	15/762	95/7799	0.0414719	0.365821	0.337257	COX2/ATP6/Nme1/Nme2/Prpsap2/Mthfd1/Ak1/Stoml2/Aldoa/Slc25a13/Atp5g1/Parp1/Pfas/Impdh2/Pkm	15
pL.G1.v.Mit_downregulated	GO:1902806	regulation of cell cycle G1/S phase transition	14/762	87/7799	0.041626	0.366328	0.337725	Kif14/Dbf4/Apex1/Eif4g1/Mdm2/Fbxo31/Anp32b/Ctdsp2/Rbm38/Rgcc/Trp53/Phb2/Fam83d/Larp7	14
pL.G1.v.Mit_downregulated	GO:0048511	rhythmic process	19/762	128/7799	0.0418393	0.366342	0.337738	Ppp1cc/Cdk1/Fbxw11/Ahr/Cbx3/Top2a/Csnk2a1/Thrap3/Tardbp/Hnrnpd/Mat2a/Mybbp1a/Trp53/Hnrnpu/Sik1/Pspc1/Adrm1/Impdh2/Sfpq	19
pL.G1.v.Mit_downregulated	GO:0006096	glycolytic process	8/762	41/7799	0.042014	0.366342	0.337738	Eno1b/Mtch2/Pgam1/Eno1/Aldoa/Mif/Esrrb/Pkm	8
pL.G1.v.Mit_downregulated	GO:0006754	ATP biosynthetic process	8/762	41/7799	0.042014	0.366342	0.337738	COX2/ATP6/Stoml2/Aldoa/Slc25a13/Atp5g1/Parp1/Pkm	8
pL.G1.v.Mit_downregulated	GO:0006757	ATP generation from ADP	8/762	41/7799	0.042014	0.366342	0.337738	Eno1b/Mtch2/Pgam1/Eno1/Aldoa/Mif/Esrrb/Pkm	8
pL.G1.v.Mit_downregulated	GO:0009617	response to bacterium	21/762	145/7799	0.0424161	0.366722	0.338088	Ncl/Cd24a/Trim6/Fau/Vim/Cactin/Mif/Wfdc2/Hmgb2/Mt2/Prdx3/Mtdh/Cdk4/Rpl30/Gstm3/Adh5/Rhoa/Gpx1/Bcl10/Pabpn1/Plaat3	21
pL.G1.v.Mit_downregulated	GO:0034508	centromere complex assembly	6/762	27/7799	0.0424442	0.366722	0.338088	Cenpt/Cenpe/Nasp/H3f3b/Dlgap5/Cenpa	6
pL.G1.v.Mit_downregulated	GO:0042100	B cell proliferation	6/762	27/7799	0.0424442	0.366722	0.338088	Cd24a/Ctps/Ahr/Tfrc/Mif/Hspd1	6
pL.G1.v.Mit_downregulated	GO:1902108	regulation of mitochondrial membrane permeability involved in apoptotic process	6/762	27/7799	0.0424442	0.366722	0.338088	Slc25a4/Mtch2/Slc25a5/Chchd10/Siva1/Trp53	6
pL.G1.v.Mit_downregulated	GO:0051146	striated muscle cell differentiation	18/762	120/7799	0.0427816	0.368374	0.339611	Slc25a4/Tsc1/Csrp2/Actg1/Actn2/Wdr1/Ctdp1/Ddx39b/Afg3l2/Rbm38/Ybx1/Hnrnpu/Sik1/Pin1/Fbxo22/Gpx1/Trip10/Klf5	18
pL.G1.v.Mit_downregulated	GO:0046825	regulation of protein export from nucleus	7/762	34/7799	0.0429267	0.368374	0.339611	Ppm1a/Iws1/Mdm2/Nsun2/Txn1/Xpo5/Rangap1	7
pL.G1.v.Mit_downregulated	GO:2000736	regulation of stem cell differentiation	7/762	34/7799	0.0429267	0.368374	0.339611	Trim6/Hspa9/Nsun2/Rest/Hnrnpu/Prickle1/Esrrb	7
pL.G1.v.Mit_downregulated	GO:0051093	negative regulation of developmental process	53/762	430/7799	0.0430913	0.368951	0.340143	Tsc1/Sox15/Nme1/Nme2/Cd24a/Fgfr1/Trim6/Ywhah/Ahr/Actr3/Wwc2/Insig1/Tfrc/Ptbp1/Pou5f1/Rcc2/Cfl1/Mdm2/Aspm/Vim/Hspa9/Zfp706/Ctdp1/Suz12/Prmt1/Runx1t1/Fbxo5/Arf6/Mif/Gdf3/Nanog/Ppp2ca/Lims1/Rest/Socs2/Slc12a2/Ldlr/Srsf6/Ybx1/Rgcc/Trp53/Hnrnpu/Rhoa/Prickle1/Phb2/Tpt1/Esrrb/Riox1/Lgals1/Etv4/Apoe/Stk11/Klf5	53
pL.G1.v.Mit_downregulated	GO:0043066	negative regulation of apoptotic process	53/762	431/7799	0.0446775	0.378588	0.349027	Slc25a4/Ncl/Hspa4/Pa2g4/Nme2/Dnaja1/Nanos3/Cdk1/Thoc6/Kif14/Arl6ip1/Ywhah/Npm1/Hspa8/Ndufaf4/Phb/Tfrc/Csnk2a1/Set/Mdm2/Aven/Slc25a5/Mif/Uri1/G2e3/Hspd1/Plk1/Hmgb2/Lims1/Birc5/Anp32b/Prdx3/Mtdh/Tcl1/Aurka/Srsf6/Rrn3/Ybx1/Trp53/Pin1/Atad3a/Mad2l1/Rhoa/Gpx1/Phb2/Tpt1/Bcl10/Acot1/Aurkb/Gfer/Apoe/Trip10/Pim3	53
pL.G1.v.Mit_downregulated	GO:0043393	regulation of protein binding	19/762	129/7799	0.0447754	0.378588	0.349027	Hspa4/Stmn1/Cycs/Eif2s1/Actr3/Actb/Ruvbl2/Map1lc3b/Lrpap1/Plk1/Ppp2ca/Tdg/Ran/Aurka/Pin1/Phlda2/Mapre1/Aurkb/Apoe	19
pL.G1.v.Mit_downregulated	GO:0010675	regulation of cellular carbohydrate metabolic process	12/762	72/7799	0.0449752	0.378588	0.349027	Mtch2/Fam3c/Pgam1/Cox11/Pgp/Trp53/Arpp19/Sik1/Phlda2/Esrrb/Stk11/Plcd1	12
pL.G1.v.Mit_downregulated	GO:0045132	meiotic chromosome segregation	12/762	72/7799	0.0449752	0.378588	0.349027	Smc2/Pttg1/Actr3/Top2a/Wapl/Nuf2/Plk1/Espl1/Sgo1/Rad21/Bub1b/Sgo2a	12
pL.G1.v.Mit_downregulated	GO:2001252	positive regulation of chromosome organization	21/762	146/7799	0.0451882	0.378588	0.349027	Fen1/Ssbp1/Eed/Ccnb1/Snw1/Gnl3/Rtf1/Ruvbl2/Mtf2/Tet1/Cenpe/Trim28/Cdc27/Nek2/Hnrnpd/Rad21/Trp53/Hnrnpu/Sgo2a/Aurkb/Sfpq	21
pL.G1.v.Mit_downregulated	GO:0006278	RNA-dependent DNA biosynthetic process	9/762	49/7799	0.0453147	0.378588	0.349027	Ptges3/Hsp90aa1/Nop10/Nhp2/Nek2/Dcp2/Tent4b/Hnrnpu/Aurkb	9
pL.G1.v.Mit_downregulated	GO:0007004	telomere maintenance via telomerase	9/762	49/7799	0.0453147	0.378588	0.349027	Ptges3/Hsp90aa1/Nop10/Nhp2/Nek2/Dcp2/Tent4b/Hnrnpu/Aurkb	9
pL.G1.v.Mit_downregulated	GO:0007605	sensory perception of sound	9/762	49/7799	0.0453147	0.378588	0.349027	Fgfr1/Diaph1/Rpl38/Wdr1/Slc9a3r1/Rest/Slc12a2/Hexb/Gpx1	9
pL.G1.v.Mit_downregulated	GO:0009135	purine nucleoside diphosphate metabolic process	9/762	49/7799	0.0453147	0.378588	0.349027	Eno1b/Mtch2/Pgam1/Ak1/Eno1/Aldoa/Mif/Esrrb/Pkm	9
pL.G1.v.Mit_downregulated	GO:0009179	purine ribonucleoside diphosphate metabolic process	9/762	49/7799	0.0453147	0.378588	0.349027	Eno1b/Mtch2/Pgam1/Ak1/Eno1/Aldoa/Mif/Esrrb/Pkm	9
pL.G1.v.Mit_downregulated	GO:0060419	heart growth	9/762	49/7799	0.0453147	0.378588	0.349027	Slc25a4/Fgfr1/Cdk1/Ahr/Ccnb1/Ctdp1/Ddx39b/Pin1/Trip10	9
pL.G1.v.Mit_downregulated	GO:0006376	mRNA splice site selection	5/762	21/7799	0.0477003	0.390771	0.36026	Puf60/Srsf6/Srsf10/Ythdc1/Srsf1	5
pL.G1.v.Mit_downregulated	GO:0006458	'de novo' protein folding	5/762	21/7799	0.0477003	0.390771	0.36026	Ptges3/Hspa14/Hspa8/Hspa9/Hspe1	5
pL.G1.v.Mit_downregulated	GO:0009394	2'-deoxyribonucleotide metabolic process	5/762	21/7799	0.0477003	0.390771	0.36026	Dut/Dtymk/Shmt1/Tyms/Dctpp1	5
pL.G1.v.Mit_downregulated	GO:0010613	positive regulation of cardiac muscle hypertrophy	5/762	21/7799	0.0477003	0.390771	0.36026	Slc25a4/Ddx39b/Parp1/Pin1/Trip10	5
pL.G1.v.Mit_downregulated	GO:0010664	negative regulation of striated muscle cell apoptotic process	5/762	21/7799	0.0477003	0.390771	0.36026	Slc25a4/Npm1/Hspa8/Acot1/Trip10	5
pL.G1.v.Mit_downregulated	GO:0014742	positive regulation of muscle hypertrophy	5/762	21/7799	0.0477003	0.390771	0.36026	Slc25a4/Ddx39b/Parp1/Pin1/Trip10	5
pL.G1.v.Mit_downregulated	GO:0019692	deoxyribose phosphate metabolic process	5/762	21/7799	0.0477003	0.390771	0.36026	Dut/Dtymk/Shmt1/Tyms/Dctpp1	5
pL.G1.v.Mit_downregulated	GO:0051084	'de novo' posttranslational protein folding	5/762	21/7799	0.0477003	0.390771	0.36026	Ptges3/Hspa14/Hspa8/Hspa9/Hspe1	5
pL.G1.v.Mit_downregulated	GO:0052372	modulation by symbiont of entry into host	5/762	21/7799	0.0477003	0.390771	0.36026	Trim59/Ifitm1/Ifitm3/Trim6/Lgals1	5
pL.G1.v.Mit_downregulated	GO:0032200	telomere organization	15/762	97/7799	0.0485473	0.396853	0.365867	Ptges3/Apex1/Hsp90aa1/Gnl3/Nop10/Nhp2/Pcna/H3f3b/Parp1/Nek2/Hnrnpd/Dcp2/Tent4b/Hnrnpu/Aurkb	15
pL.G1.v.Mit_downregulated	GO:0007018	microtubule-based movement	24/762	173/7799	0.0488665	0.398603	0.36748	Dnaja1/Kif14/Ssna1/Fbxw11/Actr3/Hspa8/Kif11/Kif20a/Kif22/Kifc1/Cfap20/Kif20b/Cenpe/Kif18a/Dynlrb1/Slc9a3r1/Prdm14/Dynll1/Kif4/Kif2c/Hnrnpu/Sfpq/Stk11/Ap3b2	24
pL.G1.v.Mit_downregulated	GO:0019058	viral life cycle	18/762	122/7799	0.0491289	0.398893	0.367748	Trim59/Ifitm1/Ifitm3/Trim6/Hspa8/Top2a/Phb/Pcbp1/Nucks1/Vta1/Trim28/Larp1/Kpna2/Ppid/Rab7/Srpk1/Lgals1/Apoe	18
pL.G1.v.Mit_downregulated	GO:0007050	cell cycle arrest	13/762	81/7799	0.0493544	0.398893	0.367748	Gadd45gip1/Ppm1g/Cdkn3/Mdm2/Ak1/Mif/Uhrf2/Cdk4/Rbm38/Rgcc/Mybbp1a/Trp53/Stk11	13
pL.G1.v.Mit_downregulated	GO:0031497	chromatin assembly	13/762	81/7799	0.0493544	0.398893	0.367748	Npm1/Pou5f1/Set/Tet1/Mcm2/Nap1l1/Trim28/Nasp/H1f0/Mbd3/H3f3b/Trp53/Ctcf	13
pL.G1.v.Mit_downregulated	GO:0032496	response to lipopolysaccharide	13/762	81/7799	0.0493544	0.398893	0.367748	Ncl/Trim6/Vim/Cactin/Mif/Hmgb2/Prdx3/Mtdh/Cdk4/Adh5/Rhoa/Bcl10/Pabpn1	13
pL.G1.v.Mit_downregulated	GO:0034661	ncRNA catabolic process	6/762	28/7799	0.0497293	0.398893	0.367748	Exosc5/Exosc7/Trir/Nsun2/Tent4b/Dis3	6
pL.G1.v.Mit_downregulated	GO:0045445	myoblast differentiation	6/762	28/7799	0.0497293	0.398893	0.367748	Sox15/Gdf3/Rest/Btg1/Prickle1/Lgals1	6
pL.G1.v.Mit_downregulated	GO:0019693	ribose phosphate metabolic process	26/762	191/7799	0.0506034	0.398893	0.367748	COX2/ATP6/Eno1b/Nme1/Nme2/Mtch2/Ctps/Prpsap2/Pgam1/Ak1/Eno1/Stoml2/Aldoa/Slc25a13/Mif/Nudt5/Atp5g1/Nudt4/Ran/Parp1/Rhoa/Pfas/Esrrb/Acot1/Impdh2/Pkm	26
pL.G1.v.Mit_downregulated	GO:0000079	regulation of cyclin-dependent protein serine/threonine kinase activity	9/762	50/7799	0.050682	0.398893	0.367748	Cks2/Ccnb1/Actb/Gtpbp4/Plk1/Ccna2/Ccnf/Rgcc/Ccnb2	9
pL.G1.v.Mit_downregulated	GO:0045454	cell redox homeostasis	9/762	50/7799	0.050682	0.398893	0.367748	Prdx6/Txndc5/Apex1/Txnl1/Glrx2/Prdx3/Txn1/Txnrd1/Gpx1	9
pL.G1.v.Mit_downregulated	GO:0055007	cardiac muscle cell differentiation	9/762	50/7799	0.050682	0.398893	0.367748	Slc25a4/Tsc1/Actn2/Ctdp1/Ddx39b/Hnrnpu/Sik1/Pin1/Trip10	9
pL.G1.v.Mit_downregulated	GO:1900407	regulation of cellular response to oxidative stress	9/762	50/7799	0.050682	0.398893	0.367748	Tsc1/Rest/Txn1/Parp1/Trp53/Ralbp1/Gpx1/Gfer/Sfpq	9
pL.G1.v.Mit_downregulated	GO:0045597	positive regulation of cell differentiation	54/762	444/7799	0.0510435	0.398893	0.367748	Slc25a4/Llph/Pa2g4/Ppp1cc/Nme1/Nme2/Cd24a/Fgfr1/Tubb2b/Rheb/Actr3/Hsp90aa1/Snw1/Eif4g1/Rap1a/Ptbp1/Cfl1/Mdm2/Aspm/Washc5/Vim/Fbxo31/Prmt1/Nap1l1/Fbxo5/Mif/Kif20b/Gdf3/Atp5g1/Ddx39b/Ranbp1/Hmgb2/Lims1/Rest/Socs2/C1qbp/Aurka/Parp1/Btg1/Fubp1/Rrn3/Rgcc/Etv5/Hnrnpu/Pin1/Afdn/Rhoa/Stk24/Etv4/Tgif2/Apoe/Trip10/Stk11/Klf5	54
pL.G1.v.Mit_downregulated	GO:1901699	cellular response to nitrogen compound	33/762	253/7799	0.051186	0.398893	0.367748	Tsc1/Eif4ebp1/Rab10/Srsf3/Snx5/Grb2/Gna14/Ahr/Npm1/Insig1/Rap1a/Actn2/Actb/Shmt1/Diaph1/Cfl1/Nucks1/Mdm2/Vim/Rap1b/Larp1/Slc9a3r1/Atp5g1/Socs2/Cdk4/Parp1/Hnrnpd/Ybx1/Trp53/Adrm1/Rangap1/Pkm/Smarcc1	33
pL.G1.v.Mit_downregulated	GO:0007623	circadian rhythm	16/762	106/7799	0.0514277	0.398893	0.367748	Ppp1cc/Cdk1/Fbxw11/Ahr/Top2a/Thrap3/Tardbp/Hnrnpd/Mat2a/Mybbp1a/Trp53/Hnrnpu/Sik1/Pspc1/Impdh2/Sfpq	16
pL.G1.v.Mit_downregulated	GO:0000478	endonucleolytic cleavage involved in rRNA processing	4/762	15/7799	0.0515312	0.398893	0.367748	Npm1/Nol9/Rrs1/Tsr1	4
pL.G1.v.Mit_downregulated	GO:0000479	endonucleolytic cleavage of tricistronic rRNA transcript (SSU-rRNA, 5.8S rRNA, LSU-rRNA)	4/762	15/7799	0.0515312	0.398893	0.367748	Npm1/Nol9/Rrs1/Tsr1	4
pL.G1.v.Mit_downregulated	GO:0002209	behavioral defense response	4/762	15/7799	0.0515312	0.398893	0.367748	Eif4g1/Morc1/Vdac1/Apoe	4
pL.G1.v.Mit_downregulated	GO:0006636	unsaturated fatty acid biosynthetic process	4/762	15/7799	0.0515312	0.398893	0.367748	Pnpla8/Ptges3/Mif/Pla2g10	4
pL.G1.v.Mit_downregulated	GO:0015800	acidic amino acid transport	4/762	15/7799	0.0515312	0.398893	0.367748	Arl6ip1/Slc25a13/Slc9a3r1/Slc12a2	4
pL.G1.v.Mit_downregulated	GO:0045214	sarcomere organization	4/762	15/7799	0.0515312	0.398893	0.367748	Csrp2/Actg1/Actn2/Wdr1	4
pL.G1.v.Mit_downregulated	GO:0046823	negative regulation of nucleocytoplasmic transport	4/762	15/7799	0.0515312	0.398893	0.367748	Akap1/Ppp2ca/Txn1/Rangap1	4
pL.G1.v.Mit_downregulated	GO:0071428	rRNA-containing ribonucleoprotein complex export from nucleus	4/762	15/7799	0.0515312	0.398893	0.367748	Tsc1/Npm1/Rrs1/Ran	4
pL.G1.v.Mit_downregulated	GO:0098760	response to interleukin-7	4/762	15/7799	0.0515312	0.398893	0.367748	Eno1/Hspd1/Stip1/Ybx1	4
pL.G1.v.Mit_downregulated	GO:0098761	cellular response to interleukin-7	4/762	15/7799	0.0515312	0.398893	0.367748	Eno1/Hspd1/Stip1/Ybx1	4
pL.G1.v.Mit_downregulated	GO:2000727	positive regulation of cardiac muscle cell differentiation	4/762	15/7799	0.0515312	0.398893	0.367748	Slc25a4/Ddx39b/Pin1/Trip10	4
pL.G1.v.Mit_downregulated	GO:0006333	chromatin assembly or disassembly	15/762	98/7799	0.0523846	0.403851	0.372318	Chd1/Npm1/Pou5f1/Set/Tet1/Mcm2/Nap1l1/Trim28/Nasp/H1f0/Mbd3/H3f3b/Trp53/Smarcc1/Ctcf	15
pL.G1.v.Mit_downregulated	GO:0048545	response to steroid hormone	15/762	98/7799	0.0523846	0.403851	0.372318	Eif4ebp1/Dnaja1/Ptges3/Ywhah/Phb/Ube2l3/Ube2i/Uri1/Hmgb2/Rest/Fkbp4/Parp1/Hnrnpu/Rhoa/Phb2	15
pL.G1.v.Mit_downregulated	GO:1900182	positive regulation of protein localization to nucleus	10/762	58/7799	0.0525184	0.404062	0.372512	Cdk1/Hsp90aa1/Npm1/Tfrc/Trim28/Ran/Parp1/Tardbp/Larp7/Stk11	10
pL.G1.v.Mit_downregulated	GO:0042752	regulation of circadian rhythm	11/762	66/7799	0.053481	0.410635	0.378572	Ppp1cc/Cdk1/Fbxw11/Top2a/Thrap3/Tardbp/Hnrnpd/Trp53/Sik1/Pspc1/Sfpq	11
pL.G1.v.Mit_downregulated	GO:0006109	regulation of carbohydrate metabolic process	13/762	82/7799	0.0536513	0.41111	0.37901	Mtch2/Fam3c/Pgam1/Cox11/Mif/Pgp/Trp53/Arpp19/Sik1/Phlda2/Esrrb/Stk11/Plcd1	13
pL.G1.v.Mit_downregulated	GO:0043069	negative regulation of programmed cell death	54/762	446/7799	0.0546556	0.417961	0.385327	Slc25a4/Ncl/Hspa4/Pa2g4/Nme2/Dnaja1/Nanos3/Cdk1/Thoc6/Kif14/Arl6ip1/Ywhah/Npm1/Hspa8/Ndufaf4/Phb/Tfrc/Csnk2a1/Set/Mdm2/Aven/Slc25a5/Mif/Uri1/G2e3/Hspd1/Plk1/Hmgb2/Lims1/Birc5/Anp32b/Prdx3/Mtdh/Tcl1/Aurka/Srsf6/Rrn3/Ybx1/Trp53/Pin1/Atad3a/Mad2l1/Rhoa/Gpx1/Phb2/Tpt1/Bcl10/Acot1/Gpx4/Aurkb/Gfer/Apoe/Trip10/Pim3	54
pL.G1.v.Mit_downregulated	GO:0006839	mitochondrial transport	20/762	141/7799	0.0561442	0.423584	0.390511	ATP6/Slc25a4/Hspa4/Mtch2/Tomm20/Hsp90aa1/Timm23/Stoml2/Slc25a5/Slc25a13/Sfxn1/Hspd1/Chchd10/Siva1/Afg3l2/Trp53/Timm9/Tomm22/Tst/Tomm40	20
pL.G1.v.Mit_downregulated	GO:0010611	regulation of cardiac muscle hypertrophy	7/762	36/7799	0.0562845	0.423584	0.390511	Slc25a4/Akap1/Ctdp1/Ddx39b/Parp1/Pin1/Trip10	7
pL.G1.v.Mit_downregulated	GO:0014743	regulation of muscle hypertrophy	7/762	36/7799	0.0562845	0.423584	0.390511	Slc25a4/Akap1/Ctdp1/Ddx39b/Parp1/Pin1/Trip10	7
pL.G1.v.Mit_downregulated	GO:0009411	response to UV	15/762	99/7799	0.0564271	0.423584	0.390511	Eif2s1/Npm1/Ruvbl2/Usp1/Pcna/Hmgn1/Parp1/Ppid/Trp53/Pbk/Gpx1/Tipin/Usp28/Aurkb/Stk11	15
pL.G1.v.Mit_downregulated	GO:0072331	signal transduction by p53 class mediator	15/762	99/7799	0.0564271	0.423584	0.390511	Eef1e1/Rpf2/Npm1/Snw1/Rpl5/Mdm2/Usp10/Mif/Rrs1/Rrn3/Rbm38/Mybbp1a/Trp53/Usp28/Stk11	15
pL.G1.v.Mit_downregulated	GO:0042775	mitochondrial ATP synthesis coupled electron transport	9/762	51/7799	0.0564507	0.423584	0.390511	ND2/ND4/CYTB/Uqcrfs1/Cdk1/Mtch2/Cycs/Ccnb1/Cyct	9
pL.G1.v.Mit_downregulated	GO:1901796	regulation of signal transduction by p53 class mediator	9/762	51/7799	0.0564507	0.423584	0.390511	Eef1e1/Rpf2/Npm1/Rpl5/Mdm2/Mif/Rrs1/Rrn3/Trp53	9
pL.G1.v.Mit_downregulated	GO:1904029	regulation of cyclin-dependent protein kinase activity	9/762	51/7799	0.0564507	0.423584	0.390511	Cks2/Ccnb1/Actb/Gtpbp4/Plk1/Ccna2/Ccnf/Rgcc/Ccnb2	9
pL.G1.v.Mit_downregulated	GO:0003298	physiological muscle hypertrophy	5/762	22/7799	0.0569544	0.423584	0.390511	Slc25a4/Ctdp1/Ddx39b/Pin1/Trip10	5
pL.G1.v.Mit_downregulated	GO:0003301	physiological cardiac muscle hypertrophy	5/762	22/7799	0.0569544	0.423584	0.390511	Slc25a4/Ctdp1/Ddx39b/Pin1/Trip10	5
pL.G1.v.Mit_downregulated	GO:0009124	nucleoside monophosphate biosynthetic process	5/762	22/7799	0.0569544	0.423584	0.390511	Dut/Shmt1/Tyms/Pfas/Impdh2	5
pL.G1.v.Mit_downregulated	GO:0010677	negative regulation of cellular carbohydrate metabolic process	5/762	22/7799	0.0569544	0.423584	0.390511	Mtch2/Fam3c/Cox11/Pgp/Sik1	5
pL.G1.v.Mit_downregulated	GO:0043124	negative regulation of I-kappaB kinase/NF-kappaB signaling	5/762	22/7799	0.0569544	0.423584	0.390511	Trim59/Ppm1a/Cactin/Usp10/Rhoa	5
pL.G1.v.Mit_downregulated	GO:0061049	cell growth involved in cardiac muscle cell development	5/762	22/7799	0.0569544	0.423584	0.390511	Slc25a4/Ctdp1/Ddx39b/Pin1/Trip10	5
pL.G1.v.Mit_downregulated	GO:1901652	response to peptide	24/762	176/7799	0.0576503	0.426881	0.39355	CYTB/Tsc1/Eif4ebp1/Rab10/Srsf3/Snx5/Grb2/Insig1/Srsf5/Actn2/Cfl1/Nucks1/Mdm2/Vim/Socs2/Cdk4/Parp1/Ybx1/Trp53/Adrm1/Rangap1/Pkm/Smarcc1/Plcd1	24
pL.G1.v.Mit_downregulated	GO:1901976	regulation of cell cycle checkpoint	6/762	29/7799	0.0577353	0.426881	0.39355	Anapc15/Ccnb1/Ddx39b/Aurka/Fem1b/Mad2l1	6
pL.G1.v.Mit_downregulated	GO:2000243	positive regulation of reproductive process	6/762	29/7799	0.0577353	0.426881	0.39355	Fbxo5/Prdm14/C1qbp/Pla2g10/Aurka/Sgo2a	6
pL.G1.v.Mit_downregulated	GO:0036473	cell death in response to oxidative stress	10/762	59/7799	0.057958	0.427694	0.3943	Tsc1/Rest/Txn1/Parp1/Trp53/Ralbp1/Gpx1/Stk24/Gfer/Sfpq	10
pL.G1.v.Mit_downregulated	GO:0043467	regulation of generation of precursor metabolites and energy	12/762	75/7799	0.0586272	0.430956	0.397307	Cdk1/Gadd45gip1/Mtch2/Ccnb1/Pgam1/Mif/Trp53/Cisd1/Rhoa/Phlda2/Phb2/Esrrb	12
pL.G1.v.Mit_downregulated	GO:0051147	regulation of muscle cell differentiation	12/762	75/7799	0.0586272	0.430956	0.397307	Slc25a4/Ptbp1/Mdm2/Ctdp1/Ddx39b/Rbm38/Ybx1/Sik1/Pin1/Fbxo22/Trip10/Klf5	12
pL.G1.v.Mit_downregulated	GO:0071375	cellular response to peptide hormone stimulus	18/762	125/7799	0.0598598	0.439165	0.404875	Tsc1/Eif4ebp1/Rab10/Srsf3/Snx5/Grb2/Insig1/Actn2/Cfl1/Nucks1/Socs2/Cdk4/Parp1/Ybx1/Adrm1/Rangap1/Pkm/Smarcc1	18
pL.G1.v.Mit_downregulated	GO:0046390	ribose phosphate biosynthetic process	15/762	100/7799	0.0606787	0.444313	0.409621	COX2/ATP6/Nme1/Nme2/Ctps/Prpsap2/Ak1/Stoml2/Aldoa/Slc25a13/Atp5g1/Parp1/Pfas/Impdh2/Pkm	15
pL.G1.v.Mit_downregulated	GO:0010563	negative regulation of phosphorus metabolic process	37/762	293/7799	0.0609353	0.444476	0.409772	Hspa4/Eif3a/Dnaja1/Akap1/Mtch2/Ahr/Ccnb1/Npm1/Eif4g1/Phb/Cep43/Actb/Cox11/Cd2bp2/Suz12/Cactin/Pecam1/Uri1/Slc9a3r1/Plk1/Ppp2ca/Lpcat1/Prdx3/Ctdsp2/Parp1/Tardbp/Tiprl/Dynll1/Trp53/Arpp19/Pbk/Hnrnpu/Pin1/Rrp1b/Rhoa/Ywhab/Apoe	37
pL.G1.v.Mit_downregulated	GO:0045936	negative regulation of phosphate metabolic process	37/762	293/7799	0.0609353	0.444476	0.409772	Hspa4/Eif3a/Dnaja1/Akap1/Mtch2/Ahr/Ccnb1/Npm1/Eif4g1/Phb/Cep43/Actb/Cox11/Cd2bp2/Suz12/Cactin/Pecam1/Uri1/Slc9a3r1/Plk1/Ppp2ca/Lpcat1/Prdx3/Ctdsp2/Parp1/Tardbp/Tiprl/Dynll1/Trp53/Arpp19/Pbk/Hnrnpu/Pin1/Rrp1b/Rhoa/Ywhab/Apoe	37
pL.G1.v.Mit_downregulated	GO:0006163	purine nucleotide metabolic process	25/762	186/7799	0.0615738	0.446193	0.411355	COX2/ATP6/Eno1b/Nme1/Nme2/Mtch2/Prpsap2/Mthfd1/Pgam1/Ak1/Eno1/Stoml2/Aldoa/Slc25a13/Mif/Atp5g1/Nudt4/Ran/Parp1/Rhoa/Pfas/Esrrb/Acot1/Impdh2/Pkm	25
pL.G1.v.Mit_downregulated	GO:0030010	establishment of cell polarity	14/762	92/7799	0.0619467	0.446193	0.411355	Rab10/Fbxw11/Hsp90aa1/Wee1/Cfl1/Rap1b/Arf6/Kif20b/Slc9a3r1/Plk1/Cenpa/Mad2l1/Rhoa/Stk11	14
pL.G1.v.Mit_downregulated	GO:0072521	purine-containing compound metabolic process	27/762	204/7799	0.0627186	0.446193	0.411355	COX2/ATP6/Eno1b/Nme1/Nme2/Mtap/Mtch2/Prpsap2/Mthfd1/Pgam1/Shmt1/Ak1/Eno1/Stoml2/Aldoa/Slc25a13/Mif/Atp5g1/Nudt4/Ran/Parp1/Rhoa/Pfas/Esrrb/Acot1/Impdh2/Pkm	27
pL.G1.v.Mit_downregulated	GO:0001522	pseudouridine synthesis	4/762	16/7799	0.0635828	0.446193	0.411355	Nop10/Nhp2/Trub2/Gar1	4
pL.G1.v.Mit_downregulated	GO:0006760	folic acid-containing compound metabolic process	4/762	16/7799	0.0635828	0.446193	0.411355	Mthfd1/Mtrr/Shmt1/Tyms	4
pL.G1.v.Mit_downregulated	GO:0010453	regulation of cell fate commitment	4/762	16/7799	0.0635828	0.446193	0.411355	Fgfr1/Pou5f1/Gdf3/Nanog	4
pL.G1.v.Mit_downregulated	GO:0031571	mitotic G1 DNA damage checkpoint	4/762	16/7799	0.0635828	0.446193	0.411355	Mdm2/Fbxo31/Rbm38/Trp53	4
pL.G1.v.Mit_downregulated	GO:0034331	cell junction maintenance	4/762	16/7799	0.0635828	0.446193	0.411355	Hspa8/Arf6/Chchd10/Afdn	4
pL.G1.v.Mit_downregulated	GO:0044819	mitotic G1/S transition checkpoint	4/762	16/7799	0.0635828	0.446193	0.411355	Mdm2/Fbxo31/Rbm38/Trp53	4
pL.G1.v.Mit_downregulated	GO:0051382	kinetochore assembly	4/762	16/7799	0.0635828	0.446193	0.411355	Cenpt/Cenpe/Dlgap5/Cenpa	4
pL.G1.v.Mit_downregulated	GO:0071384	cellular response to corticosteroid stimulus	4/762	16/7799	0.0635828	0.446193	0.411355	Eif4ebp1/Ube2l3/Rest/Hnrnpu	4
pL.G1.v.Mit_downregulated	GO:0071385	cellular response to glucocorticoid stimulus	4/762	16/7799	0.0635828	0.446193	0.411355	Eif4ebp1/Ube2l3/Rest/Hnrnpu	4
pL.G1.v.Mit_downregulated	GO:0150117	positive regulation of cell-substrate junction organization	4/762	16/7799	0.0635828	0.446193	0.411355	Tsc1/Cfl1/Arf6/Lims1	4
pL.G1.v.Mit_downregulated	GO:1903579	negative regulation of ATP metabolic process	4/762	16/7799	0.0635828	0.446193	0.411355	Mtch2/Parp1/Trp53/Rhoa	4
pL.G1.v.Mit_downregulated	GO:0010833	telomere maintenance via telomere lengthening	10/762	60/7799	0.0637531	0.446193	0.411355	Ptges3/Hsp90aa1/Nop10/Nhp2/Parp1/Nek2/Dcp2/Tent4b/Hnrnpu/Aurkb	10
pL.G1.v.Mit_downregulated	GO:1990542	mitochondrial transmembrane transport	10/762	60/7799	0.0637531	0.446193	0.411355	ATP6/Tomm20/Timm23/Stoml2/Slc25a13/Sfxn1/Hspd1/Afg3l2/Tst/Tomm40	10
pL.G1.v.Mit_downregulated	GO:0032259	methylation	31/762	240/7799	0.0638197	0.446193	0.411355	Mtap/Snrpd3/Trmt61a/Eed/Snw1/Tdrd12/Iws1/Rtf1/Mtrr/Mtf2/Tet1/Dppa2/Morc1/Etf1/Tyms/Suz12/Prmt1/Wdr4/Trim28/Nsun2/Dppa3/Dpy30/Prdm14/Gspt1/Prmt3/Parp1/Btg1/Mettl1/Arid4a/Larp7/Ctcf	31
pL.G1.v.Mit_downregulated	GO:0045844	positive regulation of striated muscle tissue development	7/762	37/7799	0.0638298	0.446193	0.411355	Slc25a4/Fgfr1/Cdk1/Ccnb1/Ddx39b/Pin1/Trip10	7
pL.G1.v.Mit_downregulated	GO:0046128	purine ribonucleoside metabolic process	7/762	37/7799	0.0638298	0.446193	0.411355	Nme1/Nme2/Mtap/Ak1/Ran/Rhoa/Impdh2	7
pL.G1.v.Mit_downregulated	GO:0048636	positive regulation of muscle organ development	7/762	37/7799	0.0638298	0.446193	0.411355	Slc25a4/Fgfr1/Cdk1/Ccnb1/Ddx39b/Pin1/Trip10	7
pL.G1.v.Mit_downregulated	GO:1901863	positive regulation of muscle tissue development	7/762	37/7799	0.0638298	0.446193	0.411355	Slc25a4/Fgfr1/Cdk1/Ccnb1/Ddx39b/Pin1/Trip10	7
pL.G1.v.Mit_downregulated	GO:2000142	regulation of DNA-templated transcription, initiation	7/762	37/7799	0.0638298	0.446193	0.411355	Ahr/Bclaf1/Pou5f1/Morc1/Psmc2/Rrn3/Trp53	7
pL.G1.v.Mit_downregulated	GO:0050769	positive regulation of neurogenesis	34/762	267/7799	0.0638763	0.446193	0.411355	Llph/Ppp1cc/Nme1/Nme2/Cd24a/Fgfr1/Tubb2b/Rheb/Actr3/Snw1/Eif4g1/Rap1a/Ptbp1/Cfl1/Aspm/Washc5/Vim/Fbxo31/Nap1l1/Mif/Kif20b/Atp5g1/Ranbp1/Rest/Socs2/Fubp1/Rrn3/Etv5/Afdn/Rhoa/Stk24/Tgif2/Apoe/Stk11	34
pL.G1.v.Mit_downregulated	GO:0000727	double-strand break repair via break-induced replication	3/762	10/7799	0.0661742	0.448322	0.413317	Mcm7/Mcm2/Mcm6	3
pL.G1.v.Mit_downregulated	GO:0001731	formation of translation preinitiation complex	3/762	10/7799	0.0661742	0.448322	0.413317	Eif2s3x/Eif4h/Eif2s2	3
pL.G1.v.Mit_downregulated	GO:0010738	regulation of protein kinase A signaling	3/762	10/7799	0.0661742	0.448322	0.413317	Akap1/Akap12/Mif	3
pL.G1.v.Mit_downregulated	GO:0010866	regulation of triglyceride biosynthetic process	3/762	10/7799	0.0661742	0.448322	0.413317	Ldlr/Cnep1r1/Sik1	3
pL.G1.v.Mit_downregulated	GO:0032069	regulation of nuclease activity	3/762	10/7799	0.0661742	0.448322	0.413317	Npm1/Pcna/Hmgb2	3
pL.G1.v.Mit_downregulated	GO:0042474	middle ear morphogenesis	3/762	10/7799	0.0661742	0.448322	0.413317	Fgfr1/Insig1/Rpl38	3
pL.G1.v.Mit_downregulated	GO:0043030	regulation of macrophage activation	3/762	10/7799	0.0661742	0.448322	0.413317	Hspd1/Pla2g10/Ldlr	3
pL.G1.v.Mit_downregulated	GO:0045792	negative regulation of cell size	3/762	10/7799	0.0661742	0.448322	0.413317	Tsc1/Cfl1/Rhoa	3
pL.G1.v.Mit_downregulated	GO:0045793	positive regulation of cell size	3/762	10/7799	0.0661742	0.448322	0.413317	Ahr/Hsp90aa1/Cdk4	3
pL.G1.v.Mit_downregulated	GO:0046337	phosphatidylethanolamine metabolic process	3/762	10/7799	0.0661742	0.448322	0.413317	Pnpla8/Pla2g10/Plaat3	3
pL.G1.v.Mit_downregulated	GO:0055057	neuroblast division	3/762	10/7799	0.0661742	0.448322	0.413317	Rab10/Fgfr1/Aspm	3
pL.G1.v.Mit_downregulated	GO:0060045	positive regulation of cardiac muscle cell proliferation	3/762	10/7799	0.0661742	0.448322	0.413317	Fgfr1/Cdk1/Ccnb1	3
pL.G1.v.Mit_downregulated	GO:0060391	positive regulation of SMAD protein signal transduction	3/762	10/7799	0.0661742	0.448322	0.413317	Pou5f1/Parp1/Rbpms	3
pL.G1.v.Mit_downregulated	GO:2000105	positive regulation of DNA-dependent DNA replication	3/762	10/7799	0.0661742	0.448322	0.413317	Fgfr1/Dbf4/Stoml2	3
pL.G1.v.Mit_downregulated	GO:0009123	nucleoside monophosphate metabolic process	6/762	30/7799	0.066468	0.448322	0.413317	Dut/Shmt1/Ak1/Tyms/Pfas/Impdh2	6
pL.G1.v.Mit_downregulated	GO:0035306	positive regulation of dephosphorylation	6/762	30/7799	0.066468	0.448322	0.413317	Rpl5/Ptbp1/Ppp2ca/Cnep1r1/Cdca2/Pin1	6
pL.G1.v.Mit_downregulated	GO:0048146	positive regulation of fibroblast proliferation	6/762	30/7799	0.066468	0.448322	0.413317	Ccnb1/Wapl/Mif/Fntb/Ccna2/Cdk4	6
pL.G1.v.Mit_downregulated	GO:0008156	negative regulation of DNA replication	5/762	23/7799	0.0671641	0.448322	0.413317	Wapl/Gtpbp4/Fbxo5/Trp53/Tipin	5
pL.G1.v.Mit_downregulated	GO:0043516	regulation of DNA damage response, signal transduction by p53 class mediator	5/762	23/7799	0.0671641	0.448322	0.413317	Eef1e1/Npm1/Mdm2/Mif/Trp53	5
pL.G1.v.Mit_downregulated	GO:0051642	centrosome localization	5/762	23/7799	0.0671641	0.448322	0.413317	Aspm/Aurka/Dlgap5/Mad2l1/Nubp1	5
pL.G1.v.Mit_downregulated	GO:0060236	regulation of mitotic spindle organization	5/762	23/7799	0.0671641	0.448322	0.413317	Tacc3/Plk1/Tpx2/Hnrnpu/Bora	5
pL.G1.v.Mit_downregulated	GO:0060443	mammary gland morphogenesis	5/762	23/7799	0.0671641	0.448322	0.413317	Slc12a2/Tfap2c/Etv5/Phb2/Etv4	5
pL.G1.v.Mit_downregulated	GO:0070228	regulation of lymphocyte apoptotic process	5/762	23/7799	0.0671641	0.448322	0.413317	Cd24a/Mif/Trp53/Bcl10/Aurkb	5
pL.G1.v.Mit_downregulated	GO:0071168	protein localization to chromatin	5/762	23/7799	0.0671641	0.448322	0.413317	Cdca5/Wapl/Ruvbl2/Plk1/Rad21	5
pL.G1.v.Mit_downregulated	GO:1901068	guanosine-containing compound metabolic process	5/762	23/7799	0.0671641	0.448322	0.413317	Nme1/Nme2/Ran/Rhoa/Impdh2	5
pL.G1.v.Mit_downregulated	GO:0055024	regulation of cardiac muscle tissue development	8/762	45/7799	0.0673724	0.448322	0.413317	Slc25a4/Fgfr1/Cdk1/Ccnb1/Ctdp1/Ddx39b/Pin1/Trip10	8
pL.G1.v.Mit_downregulated	GO:1903902	positive regulation of viral life cycle	8/762	45/7799	0.0673724	0.448322	0.413317	Hspa8/Top2a/Nucks1/Larp1/Kpna2/Ppid/Srpk1/Lgals1	8
pL.G1.v.Mit_downregulated	GO:0006338	chromatin remodeling	18/762	127/7799	0.0678545	0.450442	0.415271	Chd1/Npm1/Pbrm1/Npm3/Pou5f1/Ruvbl2/Tet1/Trim28/Nudt5/Anp32e/Hmgb2/Nasp/Mbd3/H3f3b/Tfam/Ruvbl1/Riox1/Smarcc1	18
pL.G1.v.Mit_downregulated	GO:0007292	female gamete generation	13/762	85/7799	0.0680472	0.450442	0.415271	Nanos3/Ccnb1/Top2a/Aspm/Washc5/Fbxo5/Magoh/Plk1/Aurka/H3f3b/Hexb/Sgo2a/Adrm1	13
pL.G1.v.Mit_downregulated	GO:1900180	regulation of protein localization to nucleus	13/762	85/7799	0.0680472	0.450442	0.415271	Akap1/Cdk1/Hsp90aa1/Npm1/Tfrc/Trim28/Ppp2ca/Ran/Parp1/Tardbp/Pin1/Larp7/Stk11	13
pL.G1.v.Mit_downregulated	GO:1902882	regulation of response to oxidative stress	9/762	53/7799	0.0692183	0.456839	0.421169	Tsc1/Rest/Txn1/Parp1/Trp53/Ralbp1/Gpx1/Gfer/Sfpq	9
pL.G1.v.Mit_downregulated	GO:0051962	positive regulation of nervous system development	35/762	278/7799	0.0692546	0.456839	0.421169	Llph/Ppp1cc/Nme1/Nme2/Cd24a/Fgfr1/Tubb2b/Rheb/Actr3/Snw1/Eif4g1/Rap1a/Ptbp1/Cfl1/Aspm/Washc5/Vim/Fbxo31/Nap1l1/Mif/Kif20b/Atp5g1/Ranbp1/Rest/Socs2/Cdc20/Fubp1/Rrn3/Etv5/Afdn/Rhoa/Stk24/Tgif2/Apoe/Stk11	35
pL.G1.v.Mit_downregulated	GO:0071824	protein-DNA complex subunit organization	19/762	136/7799	0.069568	0.45811	0.422341	Cenpt/Mcm7/Ahr/Npm1/Set/Mcm2/Nap1l1/Psmc2/Cenpe/Anp32e/Nasp/H1f0/H3f3b/Dlgap5/Trp53/Cenpa/Mcm6/Smarcc1/Ctcf	19
pL.G1.v.Mit_downregulated	GO:0044092	negative regulation of molecular function	57/762	482/7799	0.0708387	0.46567	0.42931	Tsc1/Hspa4/Dnaja1/Tacc3/Arl6ip1/Stmn1/Ahr/Eif2s1/Npm1/Rpl5/Cep43/Actn2/Actb/Wapl/Csnk2a1/Ruvbl2/Rcc2/Mtrr/Pias4/Nucks1/Ubxn1/Mdm2/Mcm2/Gtpbp4/Cox11/Lrpap1/Cd2bp2/Cactin/Pecam1/Fbxo5/Uri1/Wfdc2/Eif4a3/Slc9a3r1/Plk1/Siva1/Ppp2ca/Rest/Birc5/Prdx3/Tdg/Pla2g10/Aurka/Nek2/Tiprl/Cnn3/Trp53/Hnrnpu/Sik1/Pin1/Rrp1b/Mad2l1/Gpx1/Phb2/Larp7/Aurkb/Apoe	57
pL.G1.v.Mit_downregulated	GO:0001776	leukocyte homeostasis	7/762	38/7799	0.0719594	0.471402	0.434595	Cd24a/Ahr/Mthfd1/Mif/Siva1/Bcl10/Ccnb2	7
pL.G1.v.Mit_downregulated	GO:0051653	spindle localization	7/762	38/7799	0.0719594	0.471402	0.434595	Fbxw11/Nusap1/Actr3/Aspm/Plk1/Cenpa/Mad2l1	7
pL.G1.v.Mit_downregulated	GO:0009991	response to extracellular stimulus	22/762	163/7799	0.0732171	0.478815	0.441429	Tsc1/Eif4ebp1/Alad/Eif2s1/Snw1/Eif4g1/Eif2a/Tfrc/Dapl1/Map1lc3b/Dctpp1/Larp1/Gdf3/Ldlr/Mybbp1a/Trp53/Sik1/Fbxo22/Bcl10/Ppan/Stk24/Apoe	22
pL.G1.v.Mit_downregulated	GO:0051495	positive regulation of cytoskeleton organization	17/762	120/7799	0.0746847	0.486963	0.448941	Tsc1/Grb2/Arpc1b/Actr3/Npm1/Actn2/Cfl1/Washc5/Wdr1/Slain2/Arf6/Pdlim4/Ranbp1/Arpc4/Rgcc/Rhoa/Mapre1	17
pL.G1.v.Mit_downregulated	GO:1902905	positive regulation of supramolecular fiber organization	15/762	103/7799	0.0747198	0.486963	0.448941	Tsc1/Grb2/Arpc1b/Actr3/Actn2/Cfl1/Washc5/Wdr1/Slain2/Arf6/Pdlim4/Arpc4/Rgcc/Rhoa/Mapre1	15
pL.G1.v.Mit_downregulated	GO:2001244	positive regulation of intrinsic apoptotic signaling pathway	8/762	46/7799	0.0749183	0.487397	0.449341	Mtch2/Bclaf1/Cyct/Pias4/Slc9a3r1/Trp53/Ralbp1/Sfpq	8
pL.G1.v.Mit_downregulated	GO:0000184	nuclear-transcribed mRNA catabolic process, nonsense-mediated decay	6/762	31/7799	0.0759274	0.487397	0.449341	Etf1/Magoh/Eif4a3/Rnps1/Gspt1/Dcp2	6
pL.G1.v.Mit_downregulated	GO:0010665	regulation of cardiac muscle cell apoptotic process	6/762	31/7799	0.0759274	0.487397	0.449341	Slc25a4/Npm1/Hspa8/Trp53/Acot1/Trip10	6
pL.G1.v.Mit_downregulated	GO:0032506	cytokinetic process	6/762	31/7799	0.0759274	0.487397	0.449341	Kif20a/Anln/Kif20b/Racgap1/Rhoa/Aurkb	6
pL.G1.v.Mit_downregulated	GO:0044070	regulation of anion transport	6/762	31/7799	0.0759274	0.487397	0.449341	Fgfr1/Arl6ip1/Mif/Slc12a2/Pla2g10/Apoe	6
pL.G1.v.Mit_downregulated	GO:0045070	positive regulation of viral genome replication	6/762	31/7799	0.0759274	0.487397	0.449341	Hspa8/Top2a/Nucks1/Larp1/Ppid/Srpk1	6
pL.G1.v.Mit_downregulated	GO:0045740	positive regulation of DNA replication	6/762	31/7799	0.0759274	0.487397	0.449341	Fgfr1/Cdk1/Dbf4/Npm1/Stoml2/Pcna	6
pL.G1.v.Mit_downregulated	GO:0043254	regulation of protein-containing complex assembly	31/762	244/7799	0.0759745	0.487397	0.449341	Eif4ebp1/Cd24a/Dut/Kif14/Stmn1/Ppm1a/Grb2/Arpc1b/Ahr/Actr3/Hsp90aa1/Eif4g1/Tfrc/Cotl1/Cfl1/Washc5/Slain2/Rap1b/Psmc2/Pecam1/Arf6/Sar1a/Arpc4/Fkbp4/Tcl1/H3f3b/Parp1/Trp53/Rhoa/Mapre1/Apoe	31
pL.G1.v.Mit_downregulated	GO:0050954	sensory perception of mechanical stimulus	9/762	54/7799	0.076226	0.487397	0.449341	Fgfr1/Diaph1/Rpl38/Wdr1/Slc9a3r1/Rest/Slc12a2/Hexb/Gpx1	9
pL.G1.v.Mit_downregulated	GO:0000723	telomere maintenance	14/762	95/7799	0.0768953	0.487397	0.449341	Ptges3/Apex1/Hsp90aa1/Gnl3/Nop10/Nhp2/Pcna/Parp1/Nek2/Hnrnpd/Dcp2/Tent4b/Hnrnpu/Aurkb	14
pL.G1.v.Mit_downregulated	GO:0001556	oocyte maturation	4/762	17/7799	0.076971	0.487397	0.449341	Ccnb1/Washc5/Fbxo5/Aurka	4
pL.G1.v.Mit_downregulated	GO:0007549	dosage compensation	4/762	17/7799	0.076971	0.487397	0.449341	Prdm14/Hnrnpu/Ythdc1/Ctcf	4
pL.G1.v.Mit_downregulated	GO:0009048	dosage compensation by inactivation of X chromosome	4/762	17/7799	0.076971	0.487397	0.449341	Prdm14/Hnrnpu/Ythdc1/Ctcf	4
pL.G1.v.Mit_downregulated	GO:0043403	skeletal muscle tissue regeneration	4/762	17/7799	0.076971	0.487397	0.449341	Sox15/Gpx1/Pkm/Klf5	4
pL.G1.v.Mit_downregulated	GO:0043968	histone H2A acetylation	4/762	17/7799	0.076971	0.487397	0.449341	Ing3/Brd8/Ruvbl2/Ruvbl1	4
pL.G1.v.Mit_downregulated	GO:0044783	G1 DNA damage checkpoint	4/762	17/7799	0.076971	0.487397	0.449341	Mdm2/Fbxo31/Rbm38/Trp53	4
pL.G1.v.Mit_downregulated	GO:1905209	positive regulation of cardiocyte differentiation	4/762	17/7799	0.076971	0.487397	0.449341	Slc25a4/Ddx39b/Pin1/Trip10	4
pL.G1.v.Mit_downregulated	GO:0040008	regulation of growth	42/762	345/7799	0.0772607	0.488416	0.450281	Slc25a4/Sox15/Fgfr1/Cdk1/Kif14/Pttg1/Ing3/Ing5/Ahr/Ccnb1/Actr3/Npm1/Wwc2/Igfbpl1/Eif4g1/Phb/Serp1/Cep43/Brd8/Csnk2a1/Cfl1/Ctdp1/Uri1/Atp5g1/Ddx39b/Socs2/Afg3l2/Cdk4/Parp1/Trp53/Pin1/Atad3a/Afdn/Rhoa/Phlda2/Ruvbl1/Ppan/Nubp1/Apoe/Trip10/Ccnb2/Stk11	42
pL.G1.v.Mit_downregulated	GO:0009410	response to xenobiotic stimulus	5/762	24/7799	0.0783199	0.492587	0.454126	Mcm7/Ahr/Pcna/Gstm1/Gpx1	5
pL.G1.v.Mit_downregulated	GO:0043470	regulation of carbohydrate catabolic process	5/762	24/7799	0.0783199	0.492587	0.454126	Mtch2/Pgam1/Mif/Trp53/Esrrb	5
pL.G1.v.Mit_downregulated	GO:0061842	microtubule organizing center localization	5/762	24/7799	0.0783199	0.492587	0.454126	Aspm/Aurka/Dlgap5/Mad2l1/Nubp1	5
pL.G1.v.Mit_downregulated	GO:1901137	carbohydrate derivative biosynthetic process	34/762	272/7799	0.0784399	0.492587	0.454126	COX2/ATP6/Nme1/Nme2/Gnpnat1/Dut/Mtap/Dtymk/Galnt1/Ctps/Prpsap2/Ugcg/Serp1/Galnt11/St3gal2/Shmt1/Tet1/Ak1/Galnt2/Stoml2/Tyms/Aldoa/Slc25a13/Atp5g1/B3gnt2/Parp1/Hs2st1/Gxylt1/Cmas/Alg13/Pfas/Rrm1/Impdh2/Pkm	34
pL.G1.v.Mit_downregulated	GO:0043434	response to peptide hormone	21/762	156/7799	0.0804038	0.504085	0.464726	CYTB/Tsc1/Eif4ebp1/Rab10/Srsf3/Snx5/Grb2/Insig1/Srsf5/Actn2/Cfl1/Nucks1/Socs2/Cdk4/Parp1/Ybx1/Adrm1/Rangap1/Pkm/Smarcc1/Plcd1	21
pL.G1.v.Mit_downregulated	GO:0009119	ribonucleoside metabolic process	7/762	39/7799	0.0806742	0.50429	0.464915	Nme1/Nme2/Mtap/Ak1/Ran/Rhoa/Impdh2	7
pL.G1.v.Mit_downregulated	GO:2000045	regulation of G1/S transition of mitotic cell cycle	12/762	79/7799	0.0807634	0.50429	0.464915	Kif14/Dbf4/Apex1/Eif4g1/Mdm2/Fbxo31/Anp32b/Ctdsp2/Rbm38/Rgcc/Trp53/Larp7	12
pL.G1.v.Mit_downregulated	GO:0006479	protein methylation	18/762	130/7799	0.0811549	0.50429	0.464915	Snrpd3/Eed/Snw1/Iws1/Rtf1/Mtf2/Tet1/Dppa2/Etf1/Suz12/Prmt1/Dpy30/Prdm14/Gspt1/Prmt3/Btg1/Arid4a/Ctcf	18
pL.G1.v.Mit_downregulated	GO:0008213	protein alkylation	18/762	130/7799	0.0811549	0.50429	0.464915	Snrpd3/Eed/Snw1/Iws1/Rtf1/Mtf2/Tet1/Dppa2/Etf1/Suz12/Prmt1/Dpy30/Prdm14/Gspt1/Prmt3/Btg1/Arid4a/Ctcf	18
pL.G1.v.Mit_downregulated	GO:0031334	positive regulation of protein-containing complex assembly	18/762	130/7799	0.0811549	0.50429	0.464915	Cd24a/Grb2/Arpc1b/Ahr/Actr3/Hsp90aa1/Eif4g1/Tfrc/Washc5/Slain2/Rap1b/Psmc2/Arf6/Arpc4/Tcl1/Trp53/Rhoa/Mapre1	18
pL.G1.v.Mit_downregulated	GO:0042692	muscle cell differentiation	22/762	165/7799	0.0812342	0.50429	0.464915	Slc25a4/Tsc1/Csrp2/Actg1/Pbrm1/Actn2/Ptbp1/Mdm2/Wdr1/Ctdp1/Ddx39b/Afg3l2/H3f3b/Rbm38/Ybx1/Hnrnpu/Sik1/Pin1/Fbxo22/Gpx1/Trip10/Klf5	22
pL.G1.v.Mit_downregulated	GO:0098542	defense response to other organism	34/762	273/7799	0.0816082	0.505784	0.466292	Cd24a/Trim59/Exosc5/Ifitm1/Ifitm3/Trim6/Mov10/Ddx21/Actr3/Fau/Actg1/Phb/G3bp1/Lyar/Cotl1/Vim/Cactin/Mif/Wfdc2/Trim28/Ppp1r14b/Calcoco2/Hmgb2/Rnf26/C1qbp/Pla2g10/Rpl30/Trp53/Phb2/Pspc1/Syncrip/Gfer/Apoe/Sfpq	34
pL.G1.v.Mit_downregulated	GO:0009150	purine ribonucleotide metabolic process	23/762	174/7799	0.0818827	0.506658	0.467098	COX2/ATP6/Eno1b/Nme1/Nme2/Mtch2/Pgam1/Ak1/Eno1/Stoml2/Aldoa/Slc25a13/Mif/Atp5g1/Nudt4/Ran/Parp1/Rhoa/Pfas/Esrrb/Acot1/Impdh2/Pkm	23
pL.G1.v.Mit_downregulated	GO:0009260	ribonucleotide biosynthetic process	14/762	96/7799	0.082356	0.50772	0.468077	COX2/ATP6/Nme1/Nme2/Ctps/Ak1/Stoml2/Aldoa/Slc25a13/Atp5g1/Parp1/Pfas/Impdh2/Pkm	14
pL.G1.v.Mit_downregulated	GO:0009259	ribonucleotide metabolic process	24/762	183/7799	0.082371	0.50772	0.468077	COX2/ATP6/Eno1b/Nme1/Nme2/Mtch2/Ctps/Pgam1/Ak1/Eno1/Stoml2/Aldoa/Slc25a13/Mif/Atp5g1/Nudt4/Ran/Parp1/Rhoa/Pfas/Esrrb/Acot1/Impdh2/Pkm	24
pL.G1.v.Mit_downregulated	GO:0055017	cardiac muscle tissue growth	8/762	47/7799	0.082953	0.50772	0.468077	Slc25a4/Fgfr1/Cdk1/Ccnb1/Ctdp1/Ddx39b/Pin1/Trip10	8
pL.G1.v.Mit_downregulated	GO:0031109	microtubule polymerization or depolymerization	10/762	63/7799	0.0833119	0.50772	0.468077	Ska1/Stmn1/Slain2/Fbxo5/Kif18a/Fkbp4/Tpx2/Kif2c/Mapre1/Mzt1	10
pL.G1.v.Mit_downregulated	GO:2000241	regulation of reproductive process	10/762	63/7799	0.0833119	0.50772	0.468077	Aspm/Fbxo5/Cdc20/Prdm14/C1qbp/Pla2g10/Aurka/Sgo2a/Phlda2/Stk11	10
pL.G1.v.Mit_downregulated	GO:0090501	RNA phosphodiester bond hydrolysis	9/762	55/7799	0.0836525	0.50772	0.468077	Mov10/Npm1/Exosc7/Nhp2/Nol9/Trir/Rrs1/Cpsf4l/Tsr1	9
pL.G1.v.Mit_downregulated	GO:0010763	positive regulation of fibroblast migration	3/762	11/7799	0.0845977	0.50772	0.468077	Fgfr1/Akap12/Actr3	3
pL.G1.v.Mit_downregulated	GO:0031126	snoRNA 3'-end processing	3/762	11/7799	0.0845977	0.50772	0.468077	Exosc5/Tent4b/Larp7	3
pL.G1.v.Mit_downregulated	GO:0035970	peptidyl-threonine dephosphorylation	3/762	11/7799	0.0845977	0.50772	0.468077	Ppm1g/Ppm1a/Ppp2ca	3
pL.G1.v.Mit_downregulated	GO:0042921	glucocorticoid receptor signaling pathway	3/762	11/7799	0.0845977	0.50772	0.468077	Ptges3/Ywhah/Phb	3
pL.G1.v.Mit_downregulated	GO:0043902	positive regulation of multi-organism process	3/762	11/7799	0.0845977	0.50772	0.468077	C1qbp/Pla2g10/Aurka	3
pL.G1.v.Mit_downregulated	GO:0044827	modulation by host of viral genome replication	3/762	11/7799	0.0845977	0.50772	0.468077	Hspa8/Phb/Nucks1	3
pL.G1.v.Mit_downregulated	GO:0045898	regulation of RNA polymerase II transcription preinitiation complex assembly	3/762	11/7799	0.0845977	0.50772	0.468077	Ahr/Psmc2/Trp53	3
pL.G1.v.Mit_downregulated	GO:0046597	negative regulation of viral entry into host cell	3/762	11/7799	0.0845977	0.50772	0.468077	Trim59/Ifitm1/Ifitm3	3
pL.G1.v.Mit_downregulated	GO:0071320	cellular response to cAMP	3/762	11/7799	0.0845977	0.50772	0.468077	Ahr/Rap1a/Rap1b	3
pL.G1.v.Mit_downregulated	GO:0090266	regulation of mitotic cell cycle spindle assembly checkpoint	3/762	11/7799	0.0845977	0.50772	0.468077	Anapc15/Ccnb1/Mad2l1	3
pL.G1.v.Mit_downregulated	GO:1901070	guanosine-containing compound biosynthetic process	3/762	11/7799	0.0845977	0.50772	0.468077	Nme1/Nme2/Impdh2	3
pL.G1.v.Mit_downregulated	GO:1903209	positive regulation of oxidative stress-induced cell death	3/762	11/7799	0.0845977	0.50772	0.468077	Rest/Ralbp1/Sfpq	3
pL.G1.v.Mit_downregulated	GO:1903504	regulation of mitotic spindle checkpoint	3/762	11/7799	0.0845977	0.50772	0.468077	Anapc15/Ccnb1/Mad2l1	3
pL.G1.v.Mit_downregulated	GO:0009152	purine ribonucleotide biosynthetic process	13/762	88/7799	0.0847739	0.507974	0.468311	COX2/ATP6/Nme1/Nme2/Ak1/Stoml2/Aldoa/Slc25a13/Atp5g1/Parp1/Pfas/Impdh2/Pkm	13
pL.G1.v.Mit_downregulated	GO:0002260	lymphocyte homeostasis	6/762	32/7799	0.0861084	0.51273	0.472696	Cd24a/Ahr/Mif/Siva1/Bcl10/Ccnb2	6
pL.G1.v.Mit_downregulated	GO:0006959	humoral immune response	6/762	32/7799	0.0861084	0.51273	0.472696	Fau/Phb/Wfdc2/C1qbp/Rpl30/Rgcc	6
pL.G1.v.Mit_downregulated	GO:0010659	cardiac muscle cell apoptotic process	6/762	32/7799	0.0861084	0.51273	0.472696	Slc25a4/Npm1/Hspa8/Trp53/Acot1/Trip10	6
pL.G1.v.Mit_downregulated	GO:0051972	regulation of telomerase activity	6/762	32/7799	0.0861084	0.51273	0.472696	Ptges3/Hsp90aa1/Nek2/Hnrnpd/Trp53/Aurkb	6
pL.G1.v.Mit_downregulated	GO:0010562	positive regulation of phosphorus metabolic process	51/762	433/7799	0.0885754	0.525769	0.484717	COX2/Cd24a/Fgfr1/Ptges3/Cdk1/Kif14/Gadd45gip1/Trim6/Akap12/Cks2/Ccnb1/Hsp90aa1/Npm1/Zfp91/Rpl5/Eif4g1/Rap1a/Phb/Tfrc/Ptbp1/Atg13/Tnfrsf19/Stoml2/Rap1b/Prmt1/Pecam1/Mif/Cenpe/Incenp/Gdf3/Lmnb1/Plk1/Ppp2ca/Tpx2/Prrc1/Tcl1/Txn1/Cnep1r1/Cdca2/Rgcc/Trp53/Rbpms/Pin1/Rhoa/Phb2/Esrrb/Bcl10/Apoe/Stk11/Plcd1/Bora	51
pL.G1.v.Mit_downregulated	GO:0045937	positive regulation of phosphate metabolic process	51/762	433/7799	0.0885754	0.525769	0.484717	COX2/Cd24a/Fgfr1/Ptges3/Cdk1/Kif14/Gadd45gip1/Trim6/Akap12/Cks2/Ccnb1/Hsp90aa1/Npm1/Zfp91/Rpl5/Eif4g1/Rap1a/Phb/Tfrc/Ptbp1/Atg13/Tnfrsf19/Stoml2/Rap1b/Prmt1/Pecam1/Mif/Cenpe/Incenp/Gdf3/Lmnb1/Plk1/Ppp2ca/Tpx2/Prrc1/Tcl1/Txn1/Cnep1r1/Cdca2/Rgcc/Trp53/Rbpms/Pin1/Rhoa/Phb2/Esrrb/Bcl10/Apoe/Stk11/Plcd1/Bora	51
pL.G1.v.Mit_downregulated	GO:0043462	regulation of ATPase activity	7/762	40/7799	0.0899714	0.526678	0.485555	Tsc1/Ssbp1/Mcm2/Dynll1/Cnn3/Hnrnpu/Dynll2	7
pL.G1.v.Mit_downregulated	GO:0051897	positive regulation of protein kinase B signaling	7/762	40/7799	0.0899714	0.526678	0.485555	Fgfr1/Hsp90aa1/Phb/Pou5f1/Mtdh/C1qbp/Gpx1	7
pL.G1.v.Mit_downregulated	GO:0048732	gland development	23/762	176/7799	0.0902733	0.526678	0.485555	Nme1/Fgfr1/Mki67/Ahr/Arid5b/Arf6/Slc9a3r1/Lims1/Socs2/Fkbp4/Slc12a2/Aurka/Tfap2c/Fem1b/Etv5/Gpx1/Phb2/Adrm1/Etv4/Pkm/Gfer/Ccnb2/Stk11	23
pL.G1.v.Mit_downregulated	GO:0016572	histone phosphorylation	5/762	25/7799	0.0904036	0.526678	0.485555	Ccnb1/Incenp/Ccna2/Aurkb/Pim3	5
pL.G1.v.Mit_downregulated	GO:0045071	negative regulation of viral genome replication	5/762	25/7799	0.0904036	0.526678	0.485555	Ifitm1/Ifitm3/Trim6/Trim28/Srpk1	5
pL.G1.v.Mit_downregulated	GO:0051973	positive regulation of telomerase activity	5/762	25/7799	0.0904036	0.526678	0.485555	Ptges3/Hsp90aa1/Nek2/Hnrnpd/Aurkb	5
pL.G1.v.Mit_downregulated	GO:0006090	pyruvate metabolic process	9/762	56/7799	0.0914981	0.526678	0.485555	Eno1b/Mtch2/Pgam1/Eno1/Aldoa/Mif/Ldhb/Esrrb/Pkm	9
pL.G1.v.Mit_downregulated	GO:0071222	cellular response to lipopolysaccharide	9/762	56/7799	0.0914981	0.526678	0.485555	Ncl/Vim/Cactin/Mif/Mtdh/Cdk4/Rhoa/Bcl10/Pabpn1	9
pL.G1.v.Mit_downregulated	GO:0000096	sulfur amino acid metabolic process	4/762	18/7799	0.0916445	0.526678	0.485555	Mtap/Mthfd1/Mtrr/Tst	4
pL.G1.v.Mit_downregulated	GO:0006346	DNA methylation-dependent heterochromatin assembly	4/762	18/7799	0.0916445	0.526678	0.485555	Pou5f1/Tet1/Trim28/Mbd3	4
pL.G1.v.Mit_downregulated	GO:0006692	prostanoid metabolic process	4/762	18/7799	0.0916445	0.526678	0.485555	Pnpla8/Ptges3/Mif/Pla2g10	4
pL.G1.v.Mit_downregulated	GO:0006693	prostaglandin metabolic process	4/762	18/7799	0.0916445	0.526678	0.485555	Pnpla8/Ptges3/Mif/Pla2g10	4
pL.G1.v.Mit_downregulated	GO:0017158	regulation of calcium ion-dependent exocytosis	4/762	18/7799	0.0916445	0.526678	0.485555	Syt5/Pou5f1/Rap1b/Rest	4
pL.G1.v.Mit_downregulated	GO:0030850	prostate gland development	4/762	18/7799	0.0916445	0.526678	0.485555	Ahr/Fkbp4/Fem1b/Stk11	4
pL.G1.v.Mit_downregulated	GO:0031663	lipopolysaccharide-mediated signaling pathway	4/762	18/7799	0.0916445	0.526678	0.485555	Cactin/Mif/Mtdh/Bcl10	4
pL.G1.v.Mit_downregulated	GO:0032890	regulation of organic acid transport	4/762	18/7799	0.0916445	0.526678	0.485555	Arl6ip1/Mif/Slc12a2/Pla2g10	4
pL.G1.v.Mit_downregulated	GO:0033598	mammary gland epithelial cell proliferation	4/762	18/7799	0.0916445	0.526678	0.485555	Tfap2c/Gpx1/Phb2/Etv4	4
pL.G1.v.Mit_downregulated	GO:0042407	cristae formation	4/762	18/7799	0.0916445	0.526678	0.485555	Dnajc11/Immt/Chchd10/Afg3l2	4
pL.G1.v.Mit_downregulated	GO:0043243	positive regulation of protein-containing complex disassembly	4/762	18/7799	0.0916445	0.526678	0.485555	Actn2/Cfl1/Wdr1/Calcoco2	4
pL.G1.v.Mit_downregulated	GO:0051591	response to cAMP	4/762	18/7799	0.0916445	0.526678	0.485555	Ahr/Rap1a/Rap1b/Mat2a	4
pL.G1.v.Mit_downregulated	GO:1901570	fatty acid derivative biosynthetic process	4/762	18/7799	0.0916445	0.526678	0.485555	Pnpla8/Ptges3/Mif/Pla2g10	4
pL.G1.v.Mit_downregulated	GO:0051656	establishment of organelle localization	31/762	249/7799	0.0933081	0.535428	0.493621	Tacc3/Cdca5/Kif14/Fbxw11/Nudc/Ccnb1/Nusap1/Actr3/Npm1/Kif22/Kifc1/Nuf2/Cdca8/Cenpe/Kif18a/Incenp/Rrs1/Sar1a/Slc9a3r1/Cenpf/Plk1/Birc5/Ran/Cenpa/Kif2c/Hnrnpu/Mad2l1/Fam83d/Aurkb/Stk11/Ap3b2	31
pL.G1.v.Mit_downregulated	GO:0043281	regulation of cysteine-type endopeptidase activity involved in apoptotic process	14/762	98/7799	0.0940044	0.538608	0.496553	Arl6ip1/Mtch2/Cycs/Cyct/Khdc1a/Csnk2a1/Mdm2/Hspd1/Ppp2ca/Rest/Birc5/Rhoa/Gpx1/Bcl10	14
pL.G1.v.Mit_downregulated	GO:0048608	reproductive structure development	25/762	195/7799	0.0949332	0.54311	0.500704	Sox15/Gjb3/Gjb5/Grb2/Ahr/Dazap1/Pbrm1/Aspm/Arid5b/Kif18a/Trim28/Nanog/Hmgb2/Fkbp4/Ccnf/Prdx3/H3f3b/Fem1b/Arid4a/Phlda2/Adrm1/Esrrb/Eif2s2/Stk11/Plcd1	25
pL.G1.v.Mit_downregulated	GO:0071214	cellular response to abiotic stimulus	18/762	133/7799	0.096065	0.547932	0.505149	Eef1d/Mtch2/Grb2/Eif2s1/Npm1/Actb/Ruvbl2/Nucks1/Mdm2/Pcna/Rest/Parp1/Ppid/Trp53/Pbk/Usp28/Aurkb/Stk11	18
pL.G1.v.Mit_downregulated	GO:0104004	cellular response to environmental stimulus	18/762	133/7799	0.096065	0.547932	0.505149	Eef1d/Mtch2/Grb2/Eif2s1/Npm1/Actb/Ruvbl2/Nucks1/Mdm2/Pcna/Rest/Parp1/Ppid/Trp53/Pbk/Usp28/Aurkb/Stk11	18
pL.G1.v.Mit_downregulated	GO:0060284	regulation of cell development	56/762	483/7799	0.0963398	0.548388	0.50557	Slc25a4/Tsc1/Llph/Ppp1cc/Nme1/Nme2/Cd24a/Fgfr1/Tubb2b/Kif14/Rheb/Mov10/Ywhah/Actr3/Snw1/Eif4g1/Rap1a/Ptbp1/Rcc2/Cfl1/Mdm2/Aspm/Washc5/Vim/Wdr1/Ctdp1/Fbxo31/Nap1l1/Arf6/Mif/Kif20b/Atp5g1/Ddx39b/Ranbp1/Hmgb2/Lims1/Rest/Socs2/Cdc20/C1qbp/Aurka/Ldlr/Fubp1/Rrn3/Trp53/Etv5/Pin1/Fbxo22/Afdn/Rhoa/Lgals1/Stk24/Tgif2/Apoe/Trip10/Stk11	56
pL.G1.v.Mit_downregulated	GO:0007405	neuroblast proliferation	6/762	33/7799	0.0970002	0.548388	0.50557	Rab10/Cd24a/Fgfr1/Aspm/Racgap1/Trp53	6
pL.G1.v.Mit_downregulated	GO:0010662	regulation of striated muscle cell apoptotic process	6/762	33/7799	0.0970002	0.548388	0.50557	Slc25a4/Npm1/Hspa8/Trp53/Acot1/Trip10	6
pL.G1.v.Mit_downregulated	GO:0046718	viral entry into host cell	6/762	33/7799	0.0970002	0.548388	0.50557	Trim59/Ifitm1/Ifitm3/Trim6/Phb/Lgals1	6
pL.G1.v.Mit_downregulated	GO:0150116	regulation of cell-substrate junction organization	6/762	33/7799	0.0970002	0.548388	0.50557	Tsc1/Actg1/Rcc2/Cfl1/Arf6/Lims1	6
pL.G1.v.Mit_downregulated	GO:0048589	developmental growth	43/762	361/7799	0.0970886	0.548388	0.50557	Slc25a4/Sox15/Llph/Fgfr1/Cdk1/Ahr/Ccnb1/Actr3/Hsp90aa1/Wwc2/Serp1/Pou5f1/Rtf1/Cfl1/Aspm/Ctdp1/Ankrd11/Arid5b/Trim28/Atp5g1/Ddx39b/Socs2/Afg3l2/Eif4h/Slc12a2/Cdk4/Aurka/H3f3b/Tfap2c/Fubp1/Rpl29/Trp53/Pin1/Afdn/Gpx1/Phlda2/Esrrb/Brd4/Pkm/Apoe/Trip10/Stk11/Klf5	43
pL.G1.v.Mit_downregulated	GO:0051493	regulation of cytoskeleton organization	36/762	296/7799	0.097157	0.548388	0.50557	Tsc1/Tacc3/Ska1/Stmn1/Grb2/Arpc1b/Actr3/Npm1/Actg1/Kif11/Actn2/Cotl1/Diaph1/Cfl1/Washc5/Wdr1/Slain2/Kifc1/Pecam1/Arf6/Pdlim4/Kif18a/Cep70/Plk1/Ranbp1/Arpc4/Fkbp4/Tpx2/Ccnf/Nek2/Rgcc/Hnrnpu/Rhoa/Mapre1/Nubp1/Bora	36
pL.G1.v.Mit_downregulated	GO:0043280	positive regulation of cysteine-type endopeptidase activity involved in apoptotic process	9/762	57/7799	0.0997612	0.561055	0.517248	Mtch2/Cycs/Cyct/Khdc1a/Hspd1/Ppp2ca/Rest/Rhoa/Bcl10	9
pL.G1.v.Mit_downregulated	GO:0042278	purine nucleoside metabolic process	7/762	41/7799	0.099845	0.561055	0.517248	Nme1/Nme2/Mtap/Ak1/Ran/Rhoa/Impdh2	7
pL.G1.v.Mit_downregulated	GO:0060968	regulation of gene silencing	7/762	41/7799	0.099845	0.561055	0.517248	Atad2/Dnd1/Eif4g1/Pou5f1/H1f0/Xpo5/Trp53	7
pL.G1.v.Mit_downregulated	GO:0043065	positive regulation of apoptotic process	39/762	325/7799	0.101287	0.565291	0.521153	Dnaja1/Cd24a/Mtch2/Eef1e1/Cycs/Ing3/Akap12/Ing5/Eif2s1/Bclaf1/Cyct/Khdc1a/Top2a/Pias4/Utp11/Hspd1/Slc9a3r1/Chchd10/Siva1/Ppp2ca/Rest/Rnps1/C1qbp/Cdc34/Cdk4/Btg1/Ppid/Rgcc/Mybbp1a/Trp53/Mybl2/Pin1/Ralbp1/Rrp1b/Rhoa/Tomm22/Bcl10/Tomm40/Sfpq	39
pL.G1.v.Mit_downregulated	GO:0005975	carbohydrate metabolic process	30/762	242/7799	0.101557	0.565291	0.521153	Eno1b/Ppp1cc/Ptges3/Mdh2/Pgghg/Mtch2/Fam3c/Serp1/Pgam1/St3gal2/Cox11/Eno1/Aldoa/Mif/Nudt5/Mdh1/Ldhb/Impa2/B3gnt2/Pgp/Hs2st1/Trp53/Arpp19/Hexb/Sik1/Phlda2/Esrrb/Pkm/Stk11/Plcd1	30
pL.G1.v.Mit_downregulated	GO:0001676	long-chain fatty acid metabolic process	5/762	26/7799	0.103388	0.565291	0.521153	Pnpla8/Elovl6/Gpx1/Acot1/Gpx4	5
pL.G1.v.Mit_downregulated	GO:0035307	positive regulation of protein dephosphorylation	5/762	26/7799	0.103388	0.565291	0.521153	Ptbp1/Ppp2ca/Cnep1r1/Cdca2/Pin1	5
pL.G1.v.Mit_downregulated	GO:0060191	regulation of lipase activity	5/762	26/7799	0.103388	0.565291	0.521153	Fgfr1/Phb/Rhoa/Phb2/Plcd1	5
pL.G1.v.Mit_downregulated	GO:0090224	regulation of spindle organization	5/762	26/7799	0.103388	0.565291	0.521153	Tacc3/Plk1/Tpx2/Hnrnpu/Bora	5
pL.G1.v.Mit_downregulated	GO:2000279	negative regulation of DNA biosynthetic process	5/762	26/7799	0.103388	0.565291	0.521153	Ahr/Dcp2/Tent4b/Trp53/Hnrnpu	5
pL.G1.v.Mit_downregulated	GO:2000725	regulation of cardiac muscle cell differentiation	5/762	26/7799	0.103388	0.565291	0.521153	Slc25a4/Ctdp1/Ddx39b/Pin1/Trip10	5
pL.G1.v.Mit_downregulated	GO:0015980	energy derivation by oxidation of organic compounds	21/762	161/7799	0.103497	0.565291	0.521153	ND2/COX2/ND4/CYTB/Ppp1cc/Uqcrfs1/Ptges3/Cdk1/Mdh2/Mtch2/Cycs/Ccnb1/Cyct/Slc25a13/Coq10b/Mdh1/Mybbp1a/Trp53/Cisd1/Phlda2/Esrrb	21
pL.G1.v.Mit_downregulated	GO:0000956	nuclear-transcribed mRNA catabolic process	13/762	91/7799	0.103884	0.565291	0.521153	Nanos3/Exosc5/Ptbp1/Exosc7/Etf1/Magoh/Mrto4/Eif4a3/Rnps1/Gspt1/Thrap3/Dcp2/Tent4b	13
pL.G1.v.Mit_downregulated	GO:0006851	mitochondrial calcium ion transmembrane transport	3/762	12/7799	0.104921	0.565291	0.521153	Stoml2/Afg3l2/Vdac1	3
pL.G1.v.Mit_downregulated	GO:0006972	hyperosmotic response	3/762	12/7799	0.104921	0.565291	0.521153	CYTB/Slc12a2/Trip10	3
pL.G1.v.Mit_downregulated	GO:0009218	pyrimidine ribonucleotide metabolic process	3/762	12/7799	0.104921	0.565291	0.521153	Nme1/Nme2/Ctps	3
pL.G1.v.Mit_downregulated	GO:0009220	pyrimidine ribonucleotide biosynthetic process	3/762	12/7799	0.104921	0.565291	0.521153	Nme1/Nme2/Ctps	3
pL.G1.v.Mit_downregulated	GO:0009651	response to salt stress	3/762	12/7799	0.104921	0.565291	0.521153	CYTB/Trp53/Trip10	3
pL.G1.v.Mit_downregulated	GO:0010155	regulation of proton transport	3/762	12/7799	0.104921	0.565291	0.521153	Slc25a4/Slc9a3r1/Phb2	3
pL.G1.v.Mit_downregulated	GO:0018195	peptidyl-arginine modification	3/762	12/7799	0.104921	0.565291	0.521153	Prmt1/Prdm14/Prmt3	3
pL.G1.v.Mit_downregulated	GO:0031958	corticosteroid receptor signaling pathway	3/762	12/7799	0.104921	0.565291	0.521153	Ptges3/Ywhah/Phb	3
pL.G1.v.Mit_downregulated	GO:0032780	negative regulation of ATPase activity	3/762	12/7799	0.104921	0.565291	0.521153	Tsc1/Mcm2/Cnn3	3
pL.G1.v.Mit_downregulated	GO:0033599	regulation of mammary gland epithelial cell proliferation	3/762	12/7799	0.104921	0.565291	0.521153	Gpx1/Phb2/Etv4	3
pL.G1.v.Mit_downregulated	GO:0035987	endodermal cell differentiation	3/762	12/7799	0.104921	0.565291	0.521153	Pou5f1/Rtf1/Nanog	3
pL.G1.v.Mit_downregulated	GO:0043144	snoRNA processing	3/762	12/7799	0.104921	0.565291	0.521153	Exosc5/Tent4b/Larp7	3
pL.G1.v.Mit_downregulated	GO:0072413	signal transduction involved in mitotic cell cycle checkpoint	3/762	12/7799	0.104921	0.565291	0.521153	Mdm2/Rbm38/Trp53	3
pL.G1.v.Mit_downregulated	GO:0090308	regulation of DNA methylation-dependent heterochromatin assembly	3/762	12/7799	0.104921	0.565291	0.521153	Pou5f1/Tet1/Trim28	3
pL.G1.v.Mit_downregulated	GO:1900409	positive regulation of cellular response to oxidative stress	3/762	12/7799	0.104921	0.565291	0.521153	Rest/Ralbp1/Sfpq	3
pL.G1.v.Mit_downregulated	GO:1902402	signal transduction involved in mitotic DNA damage checkpoint	3/762	12/7799	0.104921	0.565291	0.521153	Mdm2/Rbm38/Trp53	3
pL.G1.v.Mit_downregulated	GO:1902403	signal transduction involved in mitotic DNA integrity checkpoint	3/762	12/7799	0.104921	0.565291	0.521153	Mdm2/Rbm38/Trp53	3
pL.G1.v.Mit_downregulated	GO:1902884	positive regulation of response to oxidative stress	3/762	12/7799	0.104921	0.565291	0.521153	Rest/Ralbp1/Sfpq	3
pL.G1.v.Mit_downregulated	GO:1904355	positive regulation of telomere capping	3/762	12/7799	0.104921	0.565291	0.521153	Nek2/Hnrnpd/Aurkb	3
pL.G1.v.Mit_downregulated	GO:0000423	mitophagy	4/762	19/7799	0.107537	0.57046	0.525918	Atg13/Map1lc3b/Trp53/Phb2	4
pL.G1.v.Mit_downregulated	GO:0010517	regulation of phospholipase activity	4/762	19/7799	0.107537	0.57046	0.525918	Fgfr1/Phb/Phb2/Plcd1	4
pL.G1.v.Mit_downregulated	GO:0022616	DNA strand elongation	4/762	19/7799	0.107537	0.57046	0.525918	Lig1/Mcm7/Nucks1/Pcna	4
pL.G1.v.Mit_downregulated	GO:0030888	regulation of B cell proliferation	4/762	19/7799	0.107537	0.57046	0.525918	Cd24a/Ahr/Tfrc/Mif	4
pL.G1.v.Mit_downregulated	GO:0034260	negative regulation of GTPase activity	4/762	19/7799	0.107537	0.57046	0.525918	Tsc1/Rcc2/Pecam1/Rrp1b	4
pL.G1.v.Mit_downregulated	GO:0062033	positive regulation of mitotic sister chromatid segregation	4/762	19/7799	0.107537	0.57046	0.525918	Cenpe/Cdc27/Hnrnpu/Aurkb	4
pL.G1.v.Mit_downregulated	GO:0090207	regulation of triglyceride metabolic process	4/762	19/7799	0.107537	0.57046	0.525918	Ldlr/Cnep1r1/Sik1/Apoe	4
pL.G1.v.Mit_downregulated	GO:1903427	negative regulation of reactive oxygen species biosynthetic process	4/762	19/7799	0.107537	0.57046	0.525918	Hspd1/Atp5g1/Dynll1/Rhoa	4
pL.G1.v.Mit_downregulated	GO:2000765	regulation of cytoplasmic translation	4/762	19/7799	0.107537	0.57046	0.525918	Dph3/Dph6/Cnbp/Pkm	4
pL.G1.v.Mit_downregulated	GO:0006470	protein dephosphorylation	19/762	144/7799	0.107704	0.57046	0.525918	Tsc1/Ppp1cc/Akap1/Ppm1g/Ppm1a/Fbxw11/Ptbp1/Ctdp1/Ppp3r1/Ppp2ca/Ctdsp2/Pgp/Tiprl/Cnep1r1/Cdca2/Arpp19/Pin1/Ywhab/Stk11	19
pL.G1.v.Mit_downregulated	GO:0061458	reproductive system development	25/762	198/7799	0.108274	0.57046	0.525918	Sox15/Gjb3/Gjb5/Grb2/Ahr/Dazap1/Pbrm1/Aspm/Arid5b/Kif18a/Trim28/Nanog/Hmgb2/Fkbp4/Ccnf/Prdx3/H3f3b/Fem1b/Arid4a/Phlda2/Adrm1/Esrrb/Eif2s2/Stk11/Plcd1	25
pL.G1.v.Mit_downregulated	GO:0048477	oogenesis	9/762	58/7799	0.108438	0.57046	0.525918	Nanos3/Ccnb1/Aspm/Washc5/Fbxo5/Aurka/H3f3b/Hexb/Adrm1	9
pL.G1.v.Mit_downregulated	GO:1902903	regulation of supramolecular fiber organization	24/762	189/7799	0.108546	0.57046	0.525918	Tsc1/Stmn1/Grb2/Arpc1b/Actr3/Actg1/Hspa8/Actn2/Cotl1/Cfl1/Washc5/Wdr1/Slain2/Pecam1/Arf6/Pdlim4/Arpc4/Fkbp4/Tpx2/Ldlr/Rgcc/Rhoa/Mapre1/Apoe	24
pL.G1.v.Mit_downregulated	GO:0010658	striated muscle cell apoptotic process	6/762	34/7799	0.108587	0.57046	0.525918	Slc25a4/Npm1/Hspa8/Trp53/Acot1/Trip10	6
pL.G1.v.Mit_downregulated	GO:0014015	positive regulation of gliogenesis	6/762	34/7799	0.108587	0.57046	0.525918	Ppp1cc/Rheb/Actr3/Vim/Fubp1/Etv5	6
pL.G1.v.Mit_downregulated	GO:0032392	DNA geometric change	6/762	34/7799	0.108587	0.57046	0.525918	Mcm7/Ssbp1/Top2a/Mcm2/Trp53/Mcm6	6
pL.G1.v.Mit_downregulated	GO:0061180	mammary gland epithelium development	6/762	34/7799	0.108587	0.57046	0.525918	Slc12a2/Tfap2c/Etv5/Gpx1/Phb2/Etv4	6
pL.G1.v.Mit_downregulated	GO:0070227	lymphocyte apoptotic process	6/762	34/7799	0.108587	0.57046	0.525918	Cd24a/Mif/Siva1/Trp53/Bcl10/Aurkb	6
pL.G1.v.Mit_downregulated	GO:1902600	proton transmembrane transport	8/762	50/7799	0.109968	0.576189	0.5312	ATP6/ND4/CYTB/Slc25a4/Stoml2/Slc9a3r1/Atp5g1/Phb2	8
pL.G1.v.Mit_downregulated	GO:0006641	triglyceride metabolic process	7/762	42/7799	0.110286	0.576189	0.5312	Insig1/Ldlr/Cnep1r1/Sik1/Gpx1/Apoe/Plaat3	7
pL.G1.v.Mit_downregulated	GO:0030330	DNA damage response, signal transduction by p53 class mediator	7/762	42/7799	0.110286	0.576189	0.5312	Eef1e1/Npm1/Mdm2/Usp10/Mif/Rbm38/Trp53	7
pL.G1.v.Mit_downregulated	GO:0090559	regulation of membrane permeability	7/762	42/7799	0.110286	0.576189	0.5312	Slc25a4/Mtch2/Hspa8/Slc25a5/Chchd10/Siva1/Trp53	7
pL.G1.v.Mit_downregulated	GO:0061351	neural precursor cell proliferation	13/762	92/7799	0.110785	0.577207	0.532138	Rab10/Cd24a/Tacc3/Fgfr1/Kif14/Rpgrip1/Aspm/Nap1l1/Racgap1/Lims1/Trp53/Afdn/Rhoa	13
pL.G1.v.Mit_downregulated	GO:1901605	alpha-amino acid metabolic process	13/762	92/7799	0.110785	0.577207	0.532138	Glud1/Odc1/Mtap/Ctps/Mthfd1/Mtrr/Shmt1/Sephs1/Tdh/Txnrd1/Amt/Pfas/Tst	13
pL.G1.v.Mit_downregulated	GO:0051701	interaction with host	11/762	75/7799	0.111128	0.577408	0.532324	Trim59/Thoc6/Ifitm1/Ifitm3/Trim6/Phb/Trim28/Ddx39b/Rab7/Phb2/Lgals1	11
pL.G1.v.Mit_downregulated	GO:0071216	cellular response to biotic stimulus	11/762	75/7799	0.111128	0.577408	0.532324	Ncl/Vim/Cactin/Mif/Mtdh/Cdk4/Trp53/Rhoa/Bcl10/Pabpn1/Smc1a	11
pL.G1.v.Mit_downregulated	GO:0000082	G1/S transition of mitotic cell cycle	17/762	127/7799	0.111693	0.579553	0.534301	Eif4ebp1/Kif14/Dbf4/Apex1/Eif4g1/Mdm2/Fbxo31/Anp32b/Nasp/Ctdsp2/Cdk4/Rbm38/Rgcc/Trp53/Esrrb/Larp7/Brd4	17
pL.G1.v.Mit_downregulated	GO:0043068	positive regulation of programmed cell death	39/762	328/7799	0.111955	0.580119	0.534823	Dnaja1/Cd24a/Mtch2/Eef1e1/Cycs/Ing3/Akap12/Ing5/Eif2s1/Bclaf1/Cyct/Khdc1a/Top2a/Pias4/Utp11/Hspd1/Slc9a3r1/Chchd10/Siva1/Ppp2ca/Rest/Rnps1/C1qbp/Cdc34/Cdk4/Btg1/Ppid/Rgcc/Mybbp1a/Trp53/Mybl2/Pin1/Ralbp1/Rrp1b/Rhoa/Tomm22/Bcl10/Tomm40/Sfpq	39
pL.G1.v.Mit_downregulated	GO:0045596	negative regulation of cell differentiation	38/762	319/7799	0.113214	0.585839	0.540097	Tsc1/Nme1/Nme2/Cd24a/Fgfr1/Trim6/Ywhah/Ahr/Actr3/Insig1/Ptbp1/Pou5f1/Rcc2/Mdm2/Aspm/Vim/Hspa9/Ctdp1/Suz12/Prmt1/Runx1t1/Arf6/Gdf3/Nanog/Ppp2ca/Rest/Ldlr/Srsf6/Ybx1/Trp53/Hnrnpu/Rhoa/Prickle1/Esrrb/Riox1/Lgals1/Apoe/Klf5	38
pL.G1.v.Mit_downregulated	GO:1903320	regulation of protein modification by small protein conjugation or removal	22/762	172/7799	0.113802	0.588079	0.542162	Dnaja1/Arrdc4/Sae1/Hsp90aa1/Npm1/Rpl5/Gnl3/Ube2s/Pias4/Ube2l3/Ubxn1/Ube2i/Gtpbp4/Fbxo5/Plk1/Cdc20/Prmt3/Fem1b/Pin1/Mad2l1/Prickle1/Bcl10	22
pL.G1.v.Mit_downregulated	GO:0001890	placenta development	12/762	84/7799	0.114978	0.593349	0.547021	Sox15/Gjb3/Gjb5/Grb2/Dazap1/Pbrm1/Trim28/Ccnf/Prdx3/Phlda2/Esrrb/Plcd1	12
pL.G1.v.Mit_downregulated	GO:0002064	epithelial cell development	15/762	110/7799	0.115237	0.593876	0.547506	Fgfr1/Rheb/Rap1a/Vim/Rap1b/Pecam1/Slc9a3r1/Rest/Tfap2c/Fem1b/Arid4a/Afdn/Gpx1/Adrm1/Klf5	15
pL.G1.v.Mit_downregulated	GO:0016311	dephosphorylation	26/762	209/7799	0.117181	0.600118	0.553261	Tsc1/Ppp1cc/Akap1/Ppm1g/Ppm1a/Fbxw11/Ahr/Rpl5/Cdkn3/Ptbp1/Cd2bp2/Ctdp1/Uri1/Ppp3r1/Ppp2ca/Impa2/Ctdsp2/Pgp/Tiprl/Cnep1r1/Cdca2/Arpp19/Pin1/Rrp1b/Ywhab/Stk11	26
pL.G1.v.Mit_downregulated	GO:0006270	DNA replication initiation	5/762	27/7799	0.117239	0.600118	0.553261	Mcm7/Mcm2/Wdr18/Orc6/Mcm6	5
pL.G1.v.Mit_downregulated	GO:0006493	protein O-linked glycosylation	5/762	27/7799	0.117239	0.600118	0.553261	Galnt1/Galnt11/Tet1/Galnt2/Gxylt1	5
pL.G1.v.Mit_downregulated	GO:0040001	establishment of mitotic spindle localization	5/762	27/7799	0.117239	0.600118	0.553261	Fbxw11/Nusap1/Plk1/Cenpa/Mad2l1	5
pL.G1.v.Mit_downregulated	GO:1905710	positive regulation of membrane permeability	5/762	27/7799	0.117239	0.600118	0.553261	Hspa8/Slc25a5/Chchd10/Siva1/Trp53	5
pL.G1.v.Mit_downregulated	GO:0071219	cellular response to molecule of bacterial origin	9/762	59/7799	0.117525	0.600771	0.553863	Ncl/Vim/Cactin/Mif/Mtdh/Cdk4/Rhoa/Bcl10/Pabpn1	9
pL.G1.v.Mit_downregulated	GO:0045087	innate immune response	25/762	200/7799	0.117798	0.601356	0.554402	Cd24a/Trim59/Ifitm1/Ifitm3/Trim6/Ddx21/Actr3/Fau/Actg1/G3bp1/Lyar/Vim/Cactin/Mif/Wfdc2/Trim28/Ppp1r14b/Hmgb2/C1qbp/Trp53/Pspc1/Syncrip/Gfer/Apoe/Sfpq	25
pL.G1.v.Mit_downregulated	GO:0016202	regulation of striated muscle tissue development	11/762	76/7799	0.119149	0.607434	0.560005	Slc25a4/Sox15/Fgfr1/Cdk1/Ccnb1/Ctdp1/Cenpf/Ddx39b/Pin1/Fbxo22/Trip10	11
pL.G1.v.Mit_downregulated	GO:0003158	endothelium development	8/762	51/7799	0.119925	0.608122	0.56064	Pbrm1/Rap1a/Rap1b/Pecam1/Btg1/Afdn/Rhoa/Gpx1	8
pL.G1.v.Mit_downregulated	GO:0008584	male gonad development	8/762	51/7799	0.119925	0.608122	0.56064	Aspm/Arid5b/Kif18a/Hmgb2/H3f3b/Arid4a/Adrm1/Eif2s2	8
pL.G1.v.Mit_downregulated	GO:0009116	nucleoside metabolic process	8/762	51/7799	0.119925	0.608122	0.56064	Nme1/Nme2/Mtap/Prpsap2/Ak1/Ran/Rhoa/Impdh2	8
pL.G1.v.Mit_downregulated	GO:0046546	development of primary male sexual characteristics	8/762	51/7799	0.119925	0.608122	0.56064	Aspm/Arid5b/Kif18a/Hmgb2/H3f3b/Arid4a/Adrm1/Eif2s2	8
pL.G1.v.Mit_downregulated	GO:1901701	cellular response to oxygen-containing compound	52/762	453/7799	0.120207	0.60874	0.561209	Tsc1/Ncl/Eif4ebp1/Rab10/Srsf3/Apex1/Snx5/Grb2/Gna14/Ahr/Snw1/Insig1/Rap1a/Actn2/Actb/Ruvbl2/Shmt1/Cfl1/Nucks1/Mdm2/Vim/Rap1b/Cactin/Mif/Larp1/Slc9a3r1/Atp5g1/Ranbp1/Ppp2ca/Socs2/Birc5/Prdx3/Mtdh/Cdk4/Txn1/Ldlr/Parp1/Hnrnpd/Dynll1/Ybx1/Trp53/Adh5/Hnrnpu/Rhoa/Gpx1/Adrm1/Bcl10/Pabpn1/Rangap1/Pkm/Smarcc1/Pim3	52
pL.G1.v.Mit_downregulated	GO:0008652	cellular amino acid biosynthetic process	6/762	35/7799	0.12085	0.608742	0.561212	Glud1/Mtap/Mthfd1/Mtrr/Shmt1/Sephs1	6
pL.G1.v.Mit_downregulated	GO:0044409	entry into host	6/762	35/7799	0.12085	0.608742	0.561212	Trim59/Ifitm1/Ifitm3/Trim6/Phb/Lgals1	6
pL.G1.v.Mit_downregulated	GO:0046902	regulation of mitochondrial membrane permeability	6/762	35/7799	0.12085	0.608742	0.561212	Slc25a4/Mtch2/Slc25a5/Chchd10/Siva1/Trp53	6
pL.G1.v.Mit_downregulated	GO:1901607	alpha-amino acid biosynthetic process	6/762	35/7799	0.12085	0.608742	0.561212	Glud1/Mtap/Mthfd1/Mtrr/Shmt1/Sephs1	6
pL.G1.v.Mit_downregulated	GO:0009636	response to toxic substance	7/762	43/7799	0.121281	0.609295	0.561721	Prdx6/Ahr/Wapl/Mt2/Adh5/Ralbp1/Gpx1	7
pL.G1.v.Mit_downregulated	GO:0042306	regulation of protein import into nucleus	7/762	43/7799	0.121281	0.609295	0.561721	Akap1/Cdk1/Hsp90aa1/Trim28/Ppp2ca/Ran/Tardbp	7
pL.G1.v.Mit_downregulated	GO:0001701	in utero embryonic development	34/762	284/7799	0.122319	0.611829	0.564057	Sox15/Gjb5/Fgfr1/Grb2/Ccnb1/Pbrm1/Nmt1/Pou5f1/Rtf1/Btf3/Eif4e2/Tet1/Eno1/Ankrd11/Prmt1/Trim28/Gdf3/G2e3/Nasp/Prdm14/Mbd3/Tfap2c/Rrn3/Nek2/Ybx1/Trp53/Phlda2/Ooep/Esrrb/Brd4/Srsf1/Eif2s2/Ccnb2/Plcd1	34
pL.G1.v.Mit_downregulated	GO:1902275	regulation of chromatin organization	18/762	138/7799	0.124546	0.611829	0.564057	Atad2/Mki67/Eed/Ccnb1/Snw1/Iws1/Pou5f1/Rtf1/Ruvbl2/Mtf2/Tet1/Dppa2/Trim28/H1f0/Ssrp1/Trp53/Hnrnpu/Ctcf	18
pL.G1.v.Mit_downregulated	GO:0006110	regulation of glycolytic process	4/762	20/7799	0.124572	0.611829	0.564057	Mtch2/Pgam1/Mif/Esrrb	4
pL.G1.v.Mit_downregulated	GO:0007097	nuclear migration	4/762	20/7799	0.124572	0.611829	0.564057	Tacc3/Fbxw11/Nudc/Slc9a3r1	4
pL.G1.v.Mit_downregulated	GO:0030239	myofibril assembly	4/762	20/7799	0.124572	0.611829	0.564057	Csrp2/Actg1/Actn2/Wdr1	4
pL.G1.v.Mit_downregulated	GO:0034629	cellular protein-containing complex localization	4/762	20/7799	0.124572	0.611829	0.564057	Rcc2/Washc5/Ran/Mzt1	4
pL.G1.v.Mit_downregulated	GO:0043029	T cell homeostasis	4/762	20/7799	0.124572	0.611829	0.564057	Cd24a/Ahr/Siva1/Ccnb2	4
pL.G1.v.Mit_downregulated	GO:0050766	positive regulation of phagocytosis	4/762	20/7799	0.124572	0.611829	0.564057	Hspa8/Rap1a/Lyar/Mfge8	4
pL.G1.v.Mit_downregulated	GO:0060193	positive regulation of lipase activity	4/762	20/7799	0.124572	0.611829	0.564057	Fgfr1/Phb/Rhoa/Phb2	4
pL.G1.v.Mit_downregulated	GO:0071466	cellular response to xenobiotic stimulus	4/762	20/7799	0.124572	0.611829	0.564057	Mcm7/Ahr/Pcna/Gstm1	4
pL.G1.v.Mit_downregulated	GO:0002437	inflammatory response to antigenic stimulus	3/762	13/7799	0.126932	0.611829	0.564057	Cd24a/Hmgb2/Gpx1	3
pL.G1.v.Mit_downregulated	GO:0006089	lactate metabolic process	3/762	13/7799	0.126932	0.611829	0.564057	Mtch2/Ldhb/Trp53	3
pL.G1.v.Mit_downregulated	GO:0006271	DNA strand elongation involved in DNA replication	3/762	13/7799	0.126932	0.611829	0.564057	Lig1/Mcm7/Pcna	3
pL.G1.v.Mit_downregulated	GO:0006349	regulation of gene expression by genetic imprinting	3/762	13/7799	0.126932	0.611829	0.564057	Eed/Arid4a/Ctcf	3
pL.G1.v.Mit_downregulated	GO:0006390	mitochondrial transcription	3/762	13/7799	0.126932	0.611829	0.564057	Chchd10/Mrpl12/Tfam	3
pL.G1.v.Mit_downregulated	GO:0010737	protein kinase A signaling	3/762	13/7799	0.126932	0.611829	0.564057	Akap1/Akap12/Mif	3
pL.G1.v.Mit_downregulated	GO:0016074	snoRNA metabolic process	3/762	13/7799	0.126932	0.611829	0.564057	Exosc5/Tent4b/Larp7	3
pL.G1.v.Mit_downregulated	GO:0032965	regulation of collagen biosynthetic process	3/762	13/7799	0.126932	0.611829	0.564057	Rap1a/Vim/Rgcc	3
pL.G1.v.Mit_downregulated	GO:0034381	plasma lipoprotein particle clearance	3/762	13/7799	0.126932	0.611829	0.564057	Lrpap1/Ldlr/Apoe	3
pL.G1.v.Mit_downregulated	GO:0045616	regulation of keratinocyte differentiation	3/762	13/7799	0.126932	0.611829	0.564057	Nme2/Srsf6/Etv4	3
pL.G1.v.Mit_downregulated	GO:0046653	tetrahydrofolate metabolic process	3/762	13/7799	0.126932	0.611829	0.564057	Mthfd1/Shmt1/Tyms	3
pL.G1.v.Mit_downregulated	GO:0051894	positive regulation of focal adhesion assembly	3/762	13/7799	0.126932	0.611829	0.564057	Tsc1/Cfl1/Lims1	3
pL.G1.v.Mit_downregulated	GO:0051954	positive regulation of amine transport	3/762	13/7799	0.126932	0.611829	0.564057	Arl6ip1/Slc12a2/Plcd1	3
pL.G1.v.Mit_downregulated	GO:0060965	negative regulation of gene silencing by miRNA	3/762	13/7799	0.126932	0.611829	0.564057	Dnd1/Pou5f1/Trp53	3
pL.G1.v.Mit_downregulated	GO:0071157	negative regulation of cell cycle arrest	3/762	13/7799	0.126932	0.611829	0.564057	Mdm2/Mif/Cdk4	3
pL.G1.v.Mit_downregulated	GO:0071398	cellular response to fatty acid	3/762	13/7799	0.126932	0.611829	0.564057	Ranbp1/Cdk4/Ldlr	3
pL.G1.v.Mit_downregulated	GO:1903204	negative regulation of oxidative stress-induced neuron death	3/762	13/7799	0.126932	0.611829	0.564057	Tsc1/Rest/Gfer	3
pL.G1.v.Mit_downregulated	GO:1905208	negative regulation of cardiocyte differentiation	3/762	13/7799	0.126932	0.611829	0.564057	Ctdp1/Prickle1/Klf5	3
pL.G1.v.Mit_downregulated	GO:2000114	regulation of establishment of cell polarity	3/762	13/7799	0.126932	0.611829	0.564057	Cfl1/Rap1b/Kif20b	3
pL.G1.v.Mit_downregulated	GO:2000232	regulation of rRNA processing	3/762	13/7799	0.126932	0.611829	0.564057	Ncl/Utp15/Wdr43	3
pL.G1.v.Mit_downregulated	GO:2000269	regulation of fibroblast apoptotic process	3/762	13/7799	0.126932	0.611829	0.564057	Btg1/Trp53/Ruvbl1	3
pL.G1.v.Mit_downregulated	GO:0001558	regulation of cell growth	26/762	211/7799	0.126947	0.611829	0.564057	Slc25a4/Kif14/Pttg1/Actr3/Npm1/Igfbpl1/Eif4g1/Phb/Cep43/Csnk2a1/Cfl1/Ctdp1/Uri1/Atp5g1/Ddx39b/Socs2/Trp53/Pin1/Atad3a/Afdn/Rhoa/Ppan/Nubp1/Apoe/Trip10/Stk11	26
pL.G1.v.Mit_downregulated	GO:0048634	regulation of muscle organ development	11/762	77/7799	0.127487	0.612873	0.56502	Slc25a4/Sox15/Fgfr1/Cdk1/Ccnb1/Ctdp1/Cenpf/Ddx39b/Pin1/Fbxo22/Trip10	11
pL.G1.v.Mit_downregulated	GO:1901861	regulation of muscle tissue development	11/762	77/7799	0.127487	0.612873	0.56502	Slc25a4/Sox15/Fgfr1/Cdk1/Ccnb1/Ctdp1/Cenpf/Ddx39b/Pin1/Fbxo22/Trip10	11
pL.G1.v.Mit_downregulated	GO:0006457	protein folding	15/762	112/7799	0.128825	0.618523	0.570228	Nudcd2/Dnaja1/Ptges3/Pdcl3/Hspa14/Nudc/Hsp90aa1/Hspa8/Hspa9/Pfdn6/Hspe1/Hspd1/Fkbp4/Ppig/Ppid	15
pL.G1.v.Mit_downregulated	GO:0045333	cellular respiration	16/762	121/7799	0.129826	0.622539	0.573931	ND2/COX2/ND4/CYTB/Uqcrfs1/Cdk1/Mdh2/Mtch2/Cycs/Ccnb1/Cyct/Slc25a13/Coq10b/Mdh1/Mybbp1a/Cisd1	16
pL.G1.v.Mit_downregulated	GO:0048771	tissue remodeling	8/762	52/7799	0.130343	0.623442	0.574764	Cd24a/Ahr/Pbrm1/Tfrc/Mdm2/Klf6/Rab7/Trp53	8
pL.G1.v.Mit_downregulated	GO:0052126	movement in host environment	8/762	52/7799	0.130343	0.623442	0.574764	Trim59/Ifitm1/Ifitm3/Trim6/Phb/Trim28/Rab7/Lgals1	8
pL.G1.v.Mit_downregulated	GO:0048872	homeostasis of number of cells	20/762	157/7799	0.130721	0.624463	0.575705	Cd24a/Mtch2/Ahr/Lyar/Mthfd1/Hspa9/Prmt1/Mif/Sfxn1/Siva1/Hmgb2/Pknox1/Prdm14/Pla2g10/Rrn3/Arid4a/Tcea1/Afdn/Bcl10/Ccnb2	20
pL.G1.v.Mit_downregulated	GO:0032508	DNA duplex unwinding	5/762	28/7799	0.131915	0.62701	0.578053	Mcm7/Ssbp1/Top2a/Mcm2/Mcm6	5
pL.G1.v.Mit_downregulated	GO:0034637	cellular carbohydrate biosynthetic process	5/762	28/7799	0.131915	0.62701	0.578053	Ptges3/B3gnt2/Pgp/Hs2st1/Esrrb	5
pL.G1.v.Mit_downregulated	GO:0090317	negative regulation of intracellular protein transport	5/762	28/7799	0.131915	0.62701	0.578053	Akap1/Insig1/Ppp2ca/Txn1/Rangap1	5
pL.G1.v.Mit_downregulated	GO:1902893	regulation of pri-miRNA transcription by RNA polymerase II	5/762	28/7799	0.131915	0.62701	0.578053	Gnl3/Pou5f1/Trp53/Ctcf/Klf5	5
pL.G1.v.Mit_downregulated	GO:0051336	regulation of hydrolase activity	49/762	428/7799	0.132438	0.627923	0.578895	Tsc1/Fgfr1/Arl6ip1/Ssbp1/Mtch2/Cycs/Fbxw11/Ahr/Npm1/Cyct/Khdc1a/Rpl5/Rap1a/Phb/Csnk2a1/Rcc2/Ubxn1/Mdm2/Mcm2/Cd2bp2/Pcna/Pecam1/Uri1/Wfdc2/Hspd1/Ppp2ca/Hmgb2/Lims1/Rest/Birc5/Tbc1d15/Tdg/Tiprl/Dynll1/Cnn3/Hnrnpu/Pin1/Ralbp1/Afdn/Rrp1b/Rhoa/Gpx1/Phb2/Bcl10/Rangap1/Dynll2/Fgd1/Pkp4/Plcd1	49
pL.G1.v.Mit_downregulated	GO:0003300	cardiac muscle hypertrophy	7/762	44/7799	0.132815	0.627923	0.578895	Slc25a4/Akap1/Ctdp1/Ddx39b/Parp1/Pin1/Trip10	7
pL.G1.v.Mit_downregulated	GO:0014897	striated muscle hypertrophy	7/762	44/7799	0.132815	0.627923	0.578895	Slc25a4/Akap1/Ctdp1/Ddx39b/Parp1/Pin1/Trip10	7
pL.G1.v.Mit_downregulated	GO:1901222	regulation of NIK/NF-kappaB signaling	7/762	44/7799	0.132815	0.627923	0.578895	Ppm1a/Fbxw11/Zfp91/Phb/Lims1/Rhoa/Phb2	7
pL.G1.v.Mit_downregulated	GO:0006140	regulation of nucleotide metabolic process	6/762	36/7799	0.133763	0.627923	0.578895	COX2/Mtch2/Pgam1/Mif/Parp1/Esrrb	6
pL.G1.v.Mit_downregulated	GO:0009063	cellular amino acid catabolic process	6/762	36/7799	0.133763	0.627923	0.578895	Glud1/Mtrr/Shmt1/Auh/Tdh/Amt	6
pL.G1.v.Mit_downregulated	GO:0032387	negative regulation of intracellular transport	6/762	36/7799	0.133763	0.627923	0.578895	Akap1/Insig1/Sar1a/Ppp2ca/Txn1/Rangap1	6
pL.G1.v.Mit_downregulated	GO:1900542	regulation of purine nucleotide metabolic process	6/762	36/7799	0.133763	0.627923	0.578895	COX2/Mtch2/Pgam1/Mif/Parp1/Esrrb	6
pL.G1.v.Mit_downregulated	GO:1901568	fatty acid derivative metabolic process	6/762	36/7799	0.133763	0.627923	0.578895	Pnpla8/Ptges3/Mif/Pla2g10/Gpx1/Gpx4	6
pL.G1.v.Mit_downregulated	GO:2000378	negative regulation of reactive oxygen species metabolic process	6/762	36/7799	0.133763	0.627923	0.578895	Hspd1/Atp5g1/Vdac1/Dynll1/Trp53/Rhoa	6
pL.G1.v.Mit_downregulated	GO:0050673	epithelial cell proliferation	21/762	167/7799	0.13624	0.638688	0.588819	Nme1/Nme2/Fgfr1/Pdcl3/Mki67/Aggf1/Npm1/Thap1/Suz12/Hmgb2/Lims1/Birc5/Hmgn1/Tfap2c/Srsf6/Rgcc/Gpx1/Phb2/Etv4/Apoe/Stk11	21
pL.G1.v.Mit_downregulated	GO:0014013	regulation of gliogenesis	9/762	61/7799	0.136898	0.638688	0.588819	Ppp1cc/Rheb/Actr3/Vim/Wdr1/Ldlr/Fubp1/Etv5/Afdn	9
pL.G1.v.Mit_downregulated	GO:0021987	cerebral cortex development	9/762	61/7799	0.136898	0.638688	0.588819	Tsc1/Tacc3/Fgfr1/Kif14/Aspm/Ccdc85c/Tfap2c/Afdn/Rhoa	9
pL.G1.v.Mit_downregulated	GO:0046434	organophosphate catabolic process	9/762	61/7799	0.136898	0.638688	0.588819	Prdx6/Pnpla8/Dut/Dctpp1/Nudt5/Impa2/Nudt4/Pla2g10/Ldlr	9
pL.G1.v.Mit_downregulated	GO:0046661	male sex differentiation	9/762	61/7799	0.136898	0.638688	0.588819	Aspm/Arid5b/Kif18a/Hmgb2/Fkbp4/H3f3b/Arid4a/Adrm1/Eif2s2	9
pL.G1.v.Mit_downregulated	GO:0031060	regulation of histone methylation	8/762	53/7799	0.141209	0.650367	0.599586	Eed/Snw1/Iws1/Rtf1/Mtf2/Tet1/Dppa2/Ctcf	8
pL.G1.v.Mit_downregulated	GO:0035305	negative regulation of dephosphorylation	8/762	53/7799	0.141209	0.650367	0.599586	Akap1/Ahr/Cd2bp2/Uri1/Tiprl/Arpp19/Rrp1b/Ywhab	8
pL.G1.v.Mit_downregulated	GO:0009913	epidermal cell differentiation	10/762	70/7799	0.141658	0.650367	0.599586	Nme2/Fgfr1/Ugcg/Gdf3/Slc9a3r1/Rest/Tfap2c/Srsf6/Kazn/Etv4	10
pL.G1.v.Mit_downregulated	GO:0032273	positive regulation of protein polymerization	10/762	70/7799	0.141658	0.650367	0.599586	Grb2/Arpc1b/Actr3/Hsp90aa1/Washc5/Slain2/Arf6/Arpc4/Rhoa/Mapre1	10
pL.G1.v.Mit_downregulated	GO:0097549	chromatin organization involved in negative regulation of transcription	10/762	70/7799	0.141658	0.650367	0.599586	Atad2/Eed/Pou5f1/Tet1/H2ac24/Trim28/Dpy30/H1f0/Mbd3/H3f3b	10
pL.G1.v.Mit_downregulated	GO:0031329	regulation of cellular catabolic process	53/762	469/7799	0.142544	0.650367	0.599586	Tsc1/Alad/Nanos3/Dnd1/Apex1/Pdcl3/Trim6/Tbrg4/Mov10/Hsp90aa1/Npm1/Rpl5/Eif4g1/Ptbp1/Csnk2a1/Pgam1/Dapl1/Ubxn1/Mdm2/Vim/Fus/Usp10/Mif/Larp1/Nsun2/Carhsp1/Calcoco2/Plk1/Cdc20/Vdac1/Mtdh/Aurka/Ldlr/Thrap3/Tardbp/Hnrnpd/Rbm38/Ybx1/Dcp2/Tent4b/Trp53/Pbk/Hnrnpu/Fbxo22/Gpx1/Prickle1/Phb2/Esrrb/Myef2/Smarcc1/Syncrip/Apoe/Stk11	53
pL.G1.v.Mit_downregulated	GO:0000413	protein peptidyl-prolyl isomerization	4/762	21/7799	0.142659	0.650367	0.599586	Fkbp4/Ppig/Ppid/Pin1	4
pL.G1.v.Mit_downregulated	GO:0009395	phospholipid catabolic process	4/762	21/7799	0.142659	0.650367	0.599586	Prdx6/Pnpla8/Pla2g10/Ldlr	4
pL.G1.v.Mit_downregulated	GO:0015909	long-chain fatty acid transport	4/762	21/7799	0.142659	0.650367	0.599586	Pnpla8/Mif/Pla2g10/Apoe	4
pL.G1.v.Mit_downregulated	GO:0042246	tissue regeneration	4/762	21/7799	0.142659	0.650367	0.599586	Sox15/Gpx1/Pkm/Klf5	4
pL.G1.v.Mit_downregulated	GO:0042558	pteridine-containing compound metabolic process	4/762	21/7799	0.142659	0.650367	0.599586	Mthfd1/Mtrr/Shmt1/Tyms	4
pL.G1.v.Mit_downregulated	GO:0046503	glycerolipid catabolic process	4/762	21/7799	0.142659	0.650367	0.599586	Prdx6/Pnpla8/Pla2g10/Ldlr	4
pL.G1.v.Mit_downregulated	GO:0051155	positive regulation of striated muscle cell differentiation	4/762	21/7799	0.142659	0.650367	0.599586	Slc25a4/Ddx39b/Pin1/Trip10	4
pL.G1.v.Mit_downregulated	GO:0051457	maintenance of protein location in nucleus	4/762	21/7799	0.142659	0.650367	0.599586	Chchd10/Txn1/Hnrnpu/Rangap1	4
pL.G1.v.Mit_downregulated	GO:0051952	regulation of amine transport	4/762	21/7799	0.142659	0.650367	0.599586	Arl6ip1/Syt5/Slc12a2/Plcd1	4
pL.G1.v.Mit_downregulated	GO:0055081	anion homeostasis	4/762	21/7799	0.142659	0.650367	0.599586	Ckb/Slc9a3r1/Slc12a2/Apoe	4
pL.G1.v.Mit_downregulated	GO:1902175	regulation of oxidative stress-induced intrinsic apoptotic signaling pathway	4/762	21/7799	0.142659	0.650367	0.599586	Parp1/Ralbp1/Gpx1/Sfpq	4
pL.G1.v.Mit_downregulated	GO:1902253	regulation of intrinsic apoptotic signaling pathway by p53 class mediator	4/762	21/7799	0.142659	0.650367	0.599586	Mdm2/Mif/Rrn3/Trp53	4
pL.G1.v.Mit_downregulated	GO:1904357	negative regulation of telomere maintenance via telomere lengthening	4/762	21/7799	0.142659	0.650367	0.599586	Parp1/Dcp2/Tent4b/Hnrnpu	4
pL.G1.v.Mit_downregulated	GO:0062012	regulation of small molecule metabolic process	19/762	150/7799	0.143453	0.653201	0.602199	COX2/Mtch2/Fam3c/Insig1/Pgam1/Cox11/Mif/Rest/Pgp/Ldlr/Parp1/Trp53/Arpp19/Sik1/Phlda2/Esrrb/Apoe/Stk11/Plcd1	19
pL.G1.v.Mit_downregulated	GO:0072593	reactive oxygen species metabolic process	16/762	123/7799	0.143773	0.653215	0.602212	ND2/COX2/Prdx6/Cycs/Grb2/Hsp90aa1/Cyct/Hspd1/Atp5g1/Vdac1/Prdx3/Dynll1/Txnrd1/Trp53/Rhoa/Gpx1	16
pL.G1.v.Mit_downregulated	GO:0045927	positive regulation of growth	18/762	141/7799	0.1438	0.653215	0.602212	Slc25a4/Sox15/Fgfr1/Cdk1/Ahr/Ccnb1/Eif4g1/Serp1/Cep43/Csnk2a1/Cfl1/Atp5g1/Ddx39b/Pin1/Afdn/Rhoa/Apoe/Trip10	18
pL.G1.v.Mit_downregulated	GO:0014896	muscle hypertrophy	7/762	45/7799	0.14487	0.654203	0.603123	Slc25a4/Akap1/Ctdp1/Ddx39b/Parp1/Pin1/Trip10	7
pL.G1.v.Mit_downregulated	GO:0034341	response to interferon-gamma	7/762	45/7799	0.14487	0.654203	0.603123	Ifitm1/Ifitm3/Actr3/Actg1/Vim/Trp53/Syncrip	7
pL.G1.v.Mit_downregulated	GO:0046605	regulation of centrosome cycle	7/762	45/7799	0.14487	0.654203	0.603123	Npm1/Kif11/Kifc1/Ranbp1/Ccnf/Nek2/Nubp1	7
pL.G1.v.Mit_downregulated	GO:0035265	organ growth	11/762	79/7799	0.145095	0.654203	0.603123	Slc25a4/Fgfr1/Cdk1/Ahr/Ccnb1/Wwc2/Serp1/Ctdp1/Ddx39b/Pin1/Trip10	11
pL.G1.v.Mit_downregulated	GO:1904950	negative regulation of establishment of protein localization	11/762	79/7799	0.145095	0.654203	0.603123	Dnaja1/Akap1/Dph3/Insig1/Ppp2ca/Rest/Txn1/Rgcc/Rangap1/Apoe/Pim3	11
pL.G1.v.Mit_downregulated	GO:0031099	regeneration	9/762	62/7799	0.147166	0.654203	0.603123	Sox15/Cdk1/Mif/Aurka/Gpx1/Stk24/Pkm/Gfer/Klf5	9
pL.G1.v.Mit_downregulated	GO:0032091	negative regulation of protein binding	9/762	62/7799	0.147166	0.654203	0.603123	Stmn1/Eif2s1/Actb/Ruvbl2/Lrpap1/Tdg/Aurka/Pin1/Aurkb	9
pL.G1.v.Mit_downregulated	GO:0050729	positive regulation of inflammatory response	5/762	29/7799	0.147369	0.654203	0.603123	Cd24a/Fgfr1/Mif/Hspd1/Ldlr	5
pL.G1.v.Mit_downregulated	GO:0060395	SMAD protein signal transduction	5/762	29/7799	0.147369	0.654203	0.603123	Pou5f1/Vim/Gdf3/Parp1/Rbpms	5
pL.G1.v.Mit_downregulated	GO:1900408	negative regulation of cellular response to oxidative stress	5/762	29/7799	0.147369	0.654203	0.603123	Tsc1/Rest/Txn1/Gpx1/Gfer	5
pL.G1.v.Mit_downregulated	GO:1902883	negative regulation of response to oxidative stress	5/762	29/7799	0.147369	0.654203	0.603123	Tsc1/Rest/Txn1/Gpx1/Gfer	5
pL.G1.v.Mit_downregulated	GO:1903202	negative regulation of oxidative stress-induced cell death	5/762	29/7799	0.147369	0.654203	0.603123	Tsc1/Rest/Txn1/Gpx1/Gfer	5
pL.G1.v.Mit_downregulated	GO:2000106	regulation of leukocyte apoptotic process	5/762	29/7799	0.147369	0.654203	0.603123	Cd24a/Mif/Trp53/Bcl10/Aurkb	5
pL.G1.v.Mit_downregulated	GO:0000054	ribosomal subunit export from nucleus	3/762	14/7799	0.150408	0.654203	0.603123	Npm1/Rrs1/Ran	3
pL.G1.v.Mit_downregulated	GO:0001974	blood vessel remodeling	3/762	14/7799	0.150408	0.654203	0.603123	Ahr/Pbrm1/Mdm2	3
pL.G1.v.Mit_downregulated	GO:0006448	regulation of translational elongation	3/762	14/7799	0.150408	0.654203	0.603123	Dph3/Dph6/Eif4a3	3
pL.G1.v.Mit_downregulated	GO:0009200	deoxyribonucleoside triphosphate metabolic process	3/762	14/7799	0.150408	0.654203	0.603123	Dut/Dtymk/Dctpp1	3
pL.G1.v.Mit_downregulated	GO:0015807	L-amino acid transport	3/762	14/7799	0.150408	0.654203	0.603123	Arl6ip1/Slc25a13/Sfxn1	3
pL.G1.v.Mit_downregulated	GO:0016973	poly(A)+ mRNA export from nucleus	3/762	14/7799	0.150408	0.654203	0.603123	Ddx19b/Pabpn1/Poldip3	3
pL.G1.v.Mit_downregulated	GO:0019730	antimicrobial humoral response	3/762	14/7799	0.150408	0.654203	0.603123	Fau/Wfdc2/Rpl30	3
pL.G1.v.Mit_downregulated	GO:0032196	transposition	3/762	14/7799	0.150408	0.654203	0.603123	Mov10/L1td1/Morc1	3
pL.G1.v.Mit_downregulated	GO:0033750	ribosome localization	3/762	14/7799	0.150408	0.654203	0.603123	Npm1/Rrs1/Ran	3
pL.G1.v.Mit_downregulated	GO:0044346	fibroblast apoptotic process	3/762	14/7799	0.150408	0.654203	0.603123	Btg1/Trp53/Ruvbl1	3
pL.G1.v.Mit_downregulated	GO:0045947	negative regulation of translational initiation	3/762	14/7799	0.150408	0.654203	0.603123	Eif4ebp1/Eif2s1/Larp1	3
pL.G1.v.Mit_downregulated	GO:0046471	phosphatidylglycerol metabolic process	3/762	14/7799	0.150408	0.654203	0.603123	Stoml2/Pla2g10/Phb2	3
pL.G1.v.Mit_downregulated	GO:0051291	protein heterooligomerization	3/762	14/7799	0.150408	0.654203	0.603123	Farsa/Mat2a/Rrm1	3
pL.G1.v.Mit_downregulated	GO:0060117	auditory receptor cell development	3/762	14/7799	0.150408	0.654203	0.603123	Fgfr1/Slc9a3r1/Rest	3
pL.G1.v.Mit_downregulated	GO:0060149	negative regulation of posttranscriptional gene silencing	3/762	14/7799	0.150408	0.654203	0.603123	Dnd1/Pou5f1/Trp53	3
pL.G1.v.Mit_downregulated	GO:0060390	regulation of SMAD protein signal transduction	3/762	14/7799	0.150408	0.654203	0.603123	Pou5f1/Parp1/Rbpms	3
pL.G1.v.Mit_downregulated	GO:0060967	negative regulation of gene silencing by RNA	3/762	14/7799	0.150408	0.654203	0.603123	Dnd1/Pou5f1/Trp53	3
pL.G1.v.Mit_downregulated	GO:0070229	negative regulation of lymphocyte apoptotic process	3/762	14/7799	0.150408	0.654203	0.603123	Mif/Bcl10/Aurkb	3
pL.G1.v.Mit_downregulated	GO:0070734	histone H3-K27 methylation	3/762	14/7799	0.150408	0.654203	0.603123	Eed/Mtf2/Suz12	3
pL.G1.v.Mit_downregulated	GO:0071786	endoplasmic reticulum tubular network organization	3/762	14/7799	0.150408	0.654203	0.603123	Rab10/Arl6ip1/Reep4	3
pL.G1.v.Mit_downregulated	GO:0097242	amyloid-beta clearance	3/762	14/7799	0.150408	0.654203	0.603123	Lrpap1/Ldlr/Apoe	3
pL.G1.v.Mit_downregulated	GO:1901028	regulation of mitochondrial outer membrane permeabilization involved in apoptotic signaling pathway	3/762	14/7799	0.150408	0.654203	0.603123	Slc25a5/Chchd10/Siva1	3
pL.G1.v.Mit_downregulated	GO:1902254	negative regulation of intrinsic apoptotic signaling pathway by p53 class mediator	3/762	14/7799	0.150408	0.654203	0.603123	Mdm2/Mif/Rrn3	3
pL.G1.v.Mit_downregulated	GO:2000679	positive regulation of transcription regulatory region DNA binding	3/762	14/7799	0.150408	0.654203	0.603123	Trim6/H1f0/Parp1	3
pL.G1.v.Mit_downregulated	GO:0050678	regulation of epithelial cell proliferation	18/762	142/7799	0.150572	0.654203	0.603123	Nme1/Nme2/Fgfr1/Pdcl3/Aggf1/Npm1/Suz12/Hmgb2/Lims1/Birc5/Hmgn1/Srsf6/Rgcc/Gpx1/Phb2/Etv4/Apoe/Stk11	18
pL.G1.v.Mit_downregulated	GO:0008360	regulation of cell shape	10/762	71/7799	0.151393	0.657019	0.605718	Diaph1/Cfl1/Wdr1/Aldoa/Slc9a3r1/Prpf40a/Myo10/Hexb/Rhoa/Fgd1	10
pL.G1.v.Mit_downregulated	GO:0016049	cell growth	30/762	253/7799	0.151803	0.658044	0.606664	Slc25a4/Llph/Kif14/Pttg1/Actr3/Hsp90aa1/Npm1/Igfbpl1/Eif4g1/Phb/Cep43/Csnk2a1/Cfl1/Ctdp1/Uri1/Atp5g1/Ddx39b/Socs2/Aurka/Fubp1/Trp53/Pin1/Atad3a/Afdn/Rhoa/Ppan/Nubp1/Apoe/Trip10/Stk11	30
pL.G1.v.Mit_downregulated	GO:0030879	mammary gland development	8/762	54/7799	0.152511	0.659604	0.608102	Nme1/Socs2/Slc12a2/Tfap2c/Etv5/Gpx1/Phb2/Etv4	8
pL.G1.v.Mit_downregulated	GO:0035195	gene silencing by miRNA	8/762	54/7799	0.152511	0.659604	0.608102	Rbm3/Dnd1/Mov10/Eif4g1/Pou5f1/Dgcr8/Xpo5/Trp53	8
pL.G1.v.Mit_downregulated	GO:0060537	muscle tissue development	22/762	179/7799	0.15345	0.66291	0.61115	Slc25a4/Tsc1/Sox15/Fgfr1/Cdk1/Csrp2/Ahr/Ccnb1/Snw1/Actn2/Plagl1/Ctdp1/Cenpf/Ddx39b/Hnrnpu/Sik1/Pin1/Fbxo22/Rhoa/Gpx1/Trip10/Klf5	22
pL.G1.v.Mit_downregulated	GO:0043122	regulation of I-kappaB kinase/NF-kappaB signaling	11/762	80/7799	0.154353	0.666052	0.614047	Trim59/Trim6/Ppm1a/Ddx21/Tfrc/Ube2i/Tnfrsf19/Cactin/Usp10/Mtdh/Rhoa	11
pL.G1.v.Mit_downregulated	GO:0031667	response to nutrient levels	19/762	152/7799	0.156708	0.675449	0.62271	Tsc1/Eif4ebp1/Alad/Eif2s1/Snw1/Eif4g1/Eif2a/Dapl1/Map1lc3b/Larp1/Gdf3/Ldlr/Mybbp1a/Trp53/Sik1/Fbxo22/Bcl10/Stk24/Apoe	19
pL.G1.v.Mit_downregulated	GO:0043502	regulation of muscle adaptation	7/762	46/7799	0.157426	0.676235	0.623434	Slc25a4/Akap1/Ctdp1/Ddx39b/Parp1/Pin1/Trip10	7
pL.G1.v.Mit_downregulated	GO:0046785	microtubule polymerization	7/762	46/7799	0.157426	0.676235	0.623434	Stmn1/Slain2/Fbxo5/Fkbp4/Tpx2/Mapre1/Mzt1	7
pL.G1.v.Mit_downregulated	GO:1904589	regulation of protein import	7/762	46/7799	0.157426	0.676235	0.623434	Akap1/Cdk1/Hsp90aa1/Trim28/Ppp2ca/Ran/Tardbp	7
pL.G1.v.Mit_downregulated	GO:0010906	regulation of glucose metabolic process	9/762	63/7799	0.157809	0.676349	0.623539	Fam3c/Cox11/Pgp/Trp53/Arpp19/Sik1/Phlda2/Esrrb/Stk11	9
pL.G1.v.Mit_downregulated	GO:1903531	negative regulation of secretion by cell	9/762	63/7799	0.157809	0.676349	0.623539	Dph3/Rap1a/Pou5f1/Rap1b/Rest/Rab7/Rgcc/Apoe/Pim3	9
pL.G1.v.Mit_downregulated	GO:0045666	positive regulation of neuron differentiation	26/762	217/7799	0.159118	0.681191	0.628004	Llph/Nme1/Nme2/Cd24a/Fgfr1/Tubb2b/Actr3/Eif4g1/Rap1a/Ptbp1/Cfl1/Washc5/Fbxo31/Mif/Atp5g1/Ranbp1/Rest/Socs2/Rrn3/Etv5/Afdn/Rhoa/Stk24/Tgif2/Apoe/Stk11	26
pL.G1.v.Mit_downregulated	GO:0030216	keratinocyte differentiation	6/762	38/7799	0.161424	0.683773	0.630384	Nme2/Ugcg/Tfap2c/Srsf6/Kazn/Etv4	6
pL.G1.v.Mit_downregulated	GO:0043954	cellular component maintenance	6/762	38/7799	0.161424	0.683773	0.630384	Hspa8/Cfl1/Arf6/Chchd10/Afdn/Apoe	6
pL.G1.v.Mit_downregulated	GO:1903901	negative regulation of viral life cycle	6/762	38/7799	0.161424	0.683773	0.630384	Trim59/Ifitm1/Ifitm3/Trim6/Trim28/Srpk1	6
pL.G1.v.Mit_downregulated	GO:0015837	amine transport	4/762	22/7799	0.161704	0.683773	0.630384	Arl6ip1/Syt5/Slc12a2/Plcd1	4
pL.G1.v.Mit_downregulated	GO:0033233	regulation of protein sumoylation	4/762	22/7799	0.161704	0.683773	0.630384	Sae1/Gnl3/Pias4/Ube2i	4
pL.G1.v.Mit_downregulated	GO:0039694	viral RNA genome replication	4/762	22/7799	0.161704	0.683773	0.630384	Top2a/Phb/Pcbp1/Trim28	4
pL.G1.v.Mit_downregulated	GO:0046470	phosphatidylcholine metabolic process	4/762	22/7799	0.161704	0.683773	0.630384	Pnpla8/Lpcat1/Pla2g10/Ldlr	4
pL.G1.v.Mit_downregulated	GO:0060337	type I interferon signaling pathway	4/762	22/7799	0.161704	0.683773	0.630384	Ifitm1/Ifitm3/Trim6/Cactin	4
pL.G1.v.Mit_downregulated	GO:0071357	cellular response to type I interferon	4/762	22/7799	0.161704	0.683773	0.630384	Ifitm1/Ifitm3/Trim6/Cactin	4
pL.G1.v.Mit_downregulated	GO:0090502	RNA phosphodiester bond hydrolysis, endonucleolytic	4/762	22/7799	0.161704	0.683773	0.630384	Npm1/Nol9/Rrs1/Tsr1	4
pL.G1.v.Mit_downregulated	GO:1902229	regulation of intrinsic apoptotic signaling pathway in response to DNA damage	4/762	22/7799	0.161704	0.683773	0.630384	Mtch2/Pias4/Mif/Tpt1	4
pL.G1.v.Mit_downregulated	GO:0010656	negative regulation of muscle cell apoptotic process	5/762	30/7799	0.163549	0.68698	0.63334	Slc25a4/Npm1/Hspa8/Acot1/Trip10	5
pL.G1.v.Mit_downregulated	GO:0016925	protein sumoylation	5/762	30/7799	0.163549	0.68698	0.63334	Sae1/Gnl3/Pias4/Ube2i/Trim28	5
pL.G1.v.Mit_downregulated	GO:0045682	regulation of epidermis development	5/762	30/7799	0.163549	0.68698	0.63334	Nme2/Gdf3/Tfap2c/Srsf6/Etv4	5
pL.G1.v.Mit_downregulated	GO:0051893	regulation of focal adhesion assembly	5/762	30/7799	0.163549	0.68698	0.63334	Tsc1/Actg1/Rcc2/Cfl1/Lims1	5
pL.G1.v.Mit_downregulated	GO:0061614	pri-miRNA transcription by RNA polymerase II	5/762	30/7799	0.163549	0.68698	0.63334	Gnl3/Pou5f1/Trp53/Ctcf/Klf5	5
pL.G1.v.Mit_downregulated	GO:0090109	regulation of cell-substrate junction assembly	5/762	30/7799	0.163549	0.68698	0.63334	Tsc1/Actg1/Rcc2/Cfl1/Lims1	5
pL.G1.v.Mit_downregulated	GO:0032092	positive regulation of protein binding	8/762	55/7799	0.164231	0.688319	0.634575	Hspa4/Actr3/Map1lc3b/Ppp2ca/Ran/Pin1/Mapre1/Apoe	8
pL.G1.v.Mit_downregulated	GO:0043967	histone H4 acetylation	8/762	55/7799	0.164231	0.688319	0.634575	Ing3/Ing5/Brd8/Iws1/Ruvbl2/Ruvbl1/Zzz3/Brd4	8
pL.G1.v.Mit_downregulated	GO:0048639	positive regulation of developmental growth	12/762	90/7799	0.165455	0.692167	0.638122	Slc25a4/Sox15/Fgfr1/Cdk1/Ccnb1/Serp1/Atp5g1/Ddx39b/Pin1/Afdn/Apoe/Trip10	12
pL.G1.v.Mit_downregulated	GO:0044262	cellular carbohydrate metabolic process	17/762	135/7799	0.165514	0.692167	0.638122	Ppp1cc/Ptges3/Mtch2/Fam3c/Pgam1/Cox11/Impa2/B3gnt2/Pgp/Hs2st1/Trp53/Arpp19/Sik1/Phlda2/Esrrb/Stk11/Plcd1	17
pL.G1.v.Mit_downregulated	GO:0009615	response to virus	14/762	108/7799	0.166663	0.696204	0.641844	Exosc5/Ifitm1/Ifitm3/Trim6/Mov10/Ddx21/Phb/G3bp1/Uri1/Rnf26/C1qbp/Pla2g10/Rrp1b/Phb2	14
pL.G1.v.Mit_downregulated	GO:0042770	signal transduction in response to DNA damage	9/762	64/7799	0.168813	0.704407	0.649407	Eef1e1/Grb2/Npm1/Mdm2/Usp10/Mif/Plk1/Rbm38/Trp53	9
pL.G1.v.Mit_downregulated	GO:0045446	endothelial cell differentiation	7/762	47/7799	0.170458	0.710493	0.655017	Pbrm1/Rap1a/Rap1b/Pecam1/Btg1/Afdn/Gpx1	7
pL.G1.v.Mit_downregulated	GO:0022412	cellular process involved in reproduction in multicellular organism	26/762	219/7799	0.17078	0.711051	0.655532	Nanos3/Dnd1/Fbxw11/Dazap1/Ccnb1/Top2a/Tdrd12/Aspm/Washc5/Morc1/Fbxo5/Kif18a/Nsun2/Plk1/Hmgb2/Prdm14/Aurka/H3f3b/Etv5/Hexb/Sgo2a/Mfsd14a/Adrm1/Larp7/Eif2s2/Stk11	26
pL.G1.v.Mit_downregulated	GO:0072655	establishment of protein localization to mitochondrion	10/762	73/7799	0.171838	0.714675	0.658873	Hspa4/Dnaja1/Mtch2/Tomm20/Hsp90aa1/Timm23/Hspd1/Timm9/Tomm22/Tomm40	10
pL.G1.v.Mit_downregulated	GO:0051052	regulation of DNA metabolic process	28/762	238/7799	0.172194	0.715368	0.659512	Ptges3/Ahr/Hsp90aa1/Npm1/Gnl3/Tfrc/Tet1/Nucks1/Morc1/Usp1/Pcna/Dek/Trim28/Dppa3/Ddx39b/Wdr18/Prdm14/H1f0/Rfc5/Parp1/Nek2/Hnrnpd/Dcp2/Tent4b/Trp53/Hnrnpu/Aurkb/Gfer	28
pL.G1.v.Mit_downregulated	GO:0034401	chromatin organization involved in regulation of transcription	11/762	82/7799	0.17374	0.716569	0.660619	Atad2/Eed/Pou5f1/Tet1/H2ac24/Trim28/Dpy30/H1f0/Mbd3/H3f3b/Cdca4	11
pL.G1.v.Mit_downregulated	GO:0006734	NADH metabolic process	3/762	15/7799	0.175128	0.716569	0.660619	Mdh2/Mdh1/Trp53	3
pL.G1.v.Mit_downregulated	GO:0009067	aspartate family amino acid biosynthetic process	3/762	15/7799	0.175128	0.716569	0.660619	Mtap/Mthfd1/Mtrr	3
pL.G1.v.Mit_downregulated	GO:0009299	mRNA transcription	3/762	15/7799	0.175128	0.716569	0.660619	Eef1d/Hnrnpd/Trp53	3
pL.G1.v.Mit_downregulated	GO:0010592	positive regulation of lamellipodium assembly	3/762	15/7799	0.175128	0.716569	0.660619	Actr3/Hsp90aa1/Cfl1	3
pL.G1.v.Mit_downregulated	GO:0035561	regulation of chromatin binding	3/762	15/7799	0.175128	0.716569	0.660619	Wapl/Tdg/Larp7	3
pL.G1.v.Mit_downregulated	GO:0043537	negative regulation of blood vessel endothelial cell migration	3/762	15/7799	0.175128	0.716569	0.660619	Rgcc/Rhoa/Apoe	3
pL.G1.v.Mit_downregulated	GO:0051444	negative regulation of ubiquitin-protein transferase activity	3/762	15/7799	0.175128	0.716569	0.660619	Rpl5/Fbxo5/Mad2l1	3
pL.G1.v.Mit_downregulated	GO:0090069	regulation of ribosome biogenesis	3/762	15/7799	0.175128	0.716569	0.660619	Ncl/Utp15/Wdr43	3
pL.G1.v.Mit_downregulated	GO:0090344	negative regulation of cell aging	3/762	15/7799	0.175128	0.716569	0.660619	Fbxo5/Mif/Ybx1	3
pL.G1.v.Mit_downregulated	GO:0097106	postsynaptic density organization	3/762	15/7799	0.175128	0.716569	0.660619	Hspa8/Cfl1/Arf6	3
pL.G1.v.Mit_downregulated	GO:0120033	negative regulation of plasma membrane bounded cell projection assembly	3/762	15/7799	0.175128	0.716569	0.660619	Rab3ip/Actr3/Cfl1	3
pL.G1.v.Mit_downregulated	GO:2000107	negative regulation of leukocyte apoptotic process	3/762	15/7799	0.175128	0.716569	0.660619	Mif/Bcl10/Aurkb	3
pL.G1.v.Mit_downregulated	GO:2000178	negative regulation of neural precursor cell proliferation	3/762	15/7799	0.175128	0.716569	0.660619	Cd24a/Lims1/Trp53	3
pL.G1.v.Mit_downregulated	GO:0006334	nucleosome assembly	6/762	39/7799	0.176106	0.718247	0.662167	Npm1/Set/Mcm2/Nap1l1/Nasp/H1f0	6
pL.G1.v.Mit_downregulated	GO:0015718	monocarboxylic acid transport	6/762	39/7799	0.176106	0.718247	0.662167	Pnpla8/Mif/Slc9a3r1/Pla2g10/Emb/Apoe	6
pL.G1.v.Mit_downregulated	GO:2000059	negative regulation of ubiquitin-dependent protein catabolic process	6/762	39/7799	0.176106	0.718247	0.662167	Pdcl3/Rpl5/Csnk2a1/Ubxn1/Pbk/Smarcc1	6
pL.G1.v.Mit_downregulated	GO:0031396	regulation of protein ubiquitination	18/762	146/7799	0.179367	0.72433	0.667774	Dnaja1/Arrdc4/Hsp90aa1/Npm1/Rpl5/Ube2s/Ube2l3/Ubxn1/Gtpbp4/Fbxo5/Plk1/Cdc20/Prmt3/Fem1b/Pin1/Mad2l1/Prickle1/Bcl10	18
pL.G1.v.Mit_downregulated	GO:0007007	inner mitochondrial membrane organization	5/762	31/7799	0.1804	0.72433	0.667774	Dnajc11/Immt/Chchd10/Afg3l2/Timm9	5
pL.G1.v.Mit_downregulated	GO:0016073	snRNA metabolic process	5/762	31/7799	0.1804	0.72433	0.667774	Exosc5/Nop10/Exosc7/Nhp2/Larp7	5
pL.G1.v.Mit_downregulated	GO:0090342	regulation of cell aging	5/762	31/7799	0.1804	0.72433	0.667774	Eef1e1/Fbxo5/Mif/Ybx1/Trp53	5
pL.G1.v.Mit_downregulated	GO:0098586	cellular response to virus	5/762	31/7799	0.1804	0.72433	0.667774	Trim6/Phb/C1qbp/Rrp1b/Phb2	5
pL.G1.v.Mit_downregulated	GO:1901224	positive regulation of NIK/NF-kappaB signaling	5/762	31/7799	0.1804	0.72433	0.667774	Zfp91/Phb/Lims1/Rhoa/Phb2	5
pL.G1.v.Mit_downregulated	GO:1901606	alpha-amino acid catabolic process	5/762	31/7799	0.1804	0.72433	0.667774	Glud1/Mtrr/Shmt1/Tdh/Amt	5
pL.G1.v.Mit_downregulated	GO:2000144	positive regulation of DNA-templated transcription, initiation	5/762	31/7799	0.1804	0.72433	0.667774	Ahr/Bclaf1/Pou5f1/Psmc2/Trp53	5
pL.G1.v.Mit_downregulated	GO:0048638	regulation of developmental growth	21/762	174/7799	0.18123	0.72433	0.667774	Slc25a4/Sox15/Fgfr1/Cdk1/Ahr/Ccnb1/Actr3/Wwc2/Serp1/Cfl1/Ctdp1/Atp5g1/Ddx39b/Socs2/Afg3l2/Cdk4/Pin1/Afdn/Phlda2/Apoe/Trip10	21
pL.G1.v.Mit_downregulated	GO:0010035	response to inorganic substance	24/762	202/7799	0.181386	0.72433	0.667774	CYTB/Glud1/Alad/Lig1/Apex1/Syt5/Tfrc/Cfl1/Fus/Slc25a13/Fntb/Glrx2/Ppp2ca/Mt2/Prdx3/Slc12a2/Cdk4/Txn1/Parp1/Hnrnpd/Trp53/Gpx1/Stk24/Plcd1	24
pL.G1.v.Mit_downregulated	GO:0000132	establishment of mitotic spindle orientation	4/762	23/7799	0.181608	0.72433	0.667774	Fbxw11/Plk1/Cenpa/Mad2l1	4
pL.G1.v.Mit_downregulated	GO:0000466	maturation of 5.8S rRNA from tricistronic rRNA transcript (SSU-rRNA, 5.8S rRNA, LSU-rRNA)	4/762	23/7799	0.181608	0.72433	0.667774	Npm1/Exosc7/Nol9/Rrs1	4
pL.G1.v.Mit_downregulated	GO:0006739	NADP metabolic process	4/762	23/7799	0.181608	0.72433	0.667774	Nadk2/Pgam1/Txnrd1/Trp53	4
pL.G1.v.Mit_downregulated	GO:0007019	microtubule depolymerization	4/762	23/7799	0.181608	0.72433	0.667774	Stmn1/Kif18a/Tpx2/Kif2c	4
pL.G1.v.Mit_downregulated	GO:0009066	aspartate family amino acid metabolic process	4/762	23/7799	0.181608	0.72433	0.667774	Mtap/Mthfd1/Mtrr/Tdh	4
pL.G1.v.Mit_downregulated	GO:0030514	negative regulation of BMP signaling pathway	4/762	23/7799	0.181608	0.72433	0.667774	Ppm1a/Gdf3/Nanog/Trim33	4
pL.G1.v.Mit_downregulated	GO:0033555	multicellular organismal response to stress	4/762	23/7799	0.181608	0.72433	0.667774	Eif4g1/Morc1/Vdac1/Apoe	4
pL.G1.v.Mit_downregulated	GO:0033692	cellular polysaccharide biosynthetic process	4/762	23/7799	0.181608	0.72433	0.667774	Ptges3/B3gnt2/Hs2st1/Esrrb	4
pL.G1.v.Mit_downregulated	GO:0035308	negative regulation of protein dephosphorylation	4/762	23/7799	0.181608	0.72433	0.667774	Akap1/Tiprl/Arpp19/Ywhab	4
pL.G1.v.Mit_downregulated	GO:0051647	nucleus localization	4/762	23/7799	0.181608	0.72433	0.667774	Tacc3/Fbxw11/Nudc/Slc9a3r1	4
pL.G1.v.Mit_downregulated	GO:1902895	positive regulation of pri-miRNA transcription by RNA polymerase II	4/762	23/7799	0.181608	0.72433	0.667774	Gnl3/Trp53/Ctcf/Klf5	4
pL.G1.v.Mit_downregulated	GO:1901888	regulation of cell junction assembly	10/762	74/7799	0.182528	0.727235	0.670452	Tsc1/Actr3/Actg1/Eif4g1/Rap1a/Rcc2/Cfl1/Rap1b/Arf6/Lims1	10
pL.G1.v.Mit_downregulated	GO:0033138	positive regulation of peptidyl-serine phosphorylation	7/762	48/7799	0.183943	0.731338	0.674235	Trim6/Hsp90aa1/Eif4g1/Tfrc/Mif/Tcl1/Txn1	7
pL.G1.v.Mit_downregulated	GO:0038061	NIK/NF-kappaB signaling	7/762	48/7799	0.183943	0.731338	0.674235	Ppm1a/Fbxw11/Zfp91/Phb/Lims1/Rhoa/Phb2	7
pL.G1.v.Mit_downregulated	GO:0016571	histone methylation	13/762	101/7799	0.184394	0.731598	0.674475	Eed/Snw1/Iws1/Rtf1/Mtf2/Tet1/Dppa2/Suz12/Prmt1/Dpy30/Prdm14/Arid4a/Ctcf	13
pL.G1.v.Mit_downregulated	GO:1903322	positive regulation of protein modification by small protein conjugation or removal	13/762	101/7799	0.184394	0.731598	0.674475	Arrdc4/Sae1/Npm1/Gnl3/Ube2s/Pias4/Ube2l3/Ube2i/Plk1/Cdc20/Pin1/Prickle1/Bcl10	13
pL.G1.v.Mit_downregulated	GO:1901135	carbohydrate derivative metabolic process	49/762	441/7799	0.184616	0.731714	0.674582	COX2/ATP6/Eno1b/Nme1/Nme2/Gnpnat1/Dut/Mtap/Mtch2/Dtymk/Galnt1/Ctps/Prpsap2/Ugcg/Serp1/Galnt11/Pgam1/St3gal2/Shmt1/Tet1/Ak1/Eno1/Galnt2/Stoml2/Tyms/Aldoa/Slc25a13/Mif/Dctpp1/Nudt5/Atp5g1/Nudt4/B3gnt2/Ran/Cemip2/Parp1/Hs2st1/Trp53/Hexb/Gxylt1/Cmas/Rhoa/Alg13/Pfas/Esrrb/Rrm1/Acot1/Impdh2/Pkm	49
pL.G1.v.Mit_downregulated	GO:0016569	covalent chromatin modification	38/762	336/7799	0.188596	0.746705	0.688402	Ing3/Ing5/Chd1/Eed/Ccnb1/Snw1/Phb/Brd8/Iws1/Pou5f1/Rtf1/Ruvbl2/Mtf2/Tet1/Dppa2/Kdm3b/Suz12/Usp22/Prmt1/Taf5l/Trim28/Incenp/Dpy30/Rest/Ccna2/Prdm14/Mbd3/Arid4a/Trp53/Ruvbl1/Zzz3/Riox1/Brd4/Aurkb/Naa50/Pim3/Ctcf/Sfpq	38
pL.G1.v.Mit_downregulated	GO:0072332	intrinsic apoptotic signaling pathway by p53 class mediator	8/762	57/7799	0.188858	0.746965	0.688642	Snw1/Mdm2/Mif/Rrn3/Mybbp1a/Trp53/Usp28/Stk11	8
pL.G1.v.Mit_downregulated	GO:0051272	positive regulation of cellular component movement	26/762	222/7799	0.189118	0.747213	0.688871	Fgfr1/Tubb2b/Stmn1/Akap12/Actr3/Actg1/Cep43/Diaph1/Cfl1/Mdm2/Aldoa/Fbxo31/Cfap20/Pecam1/Fbxo5/Arf6/Mif/Kif20b/Rras2/Prdm14/C1qbp/Fubp1/Trp53/Rhoa/Arhgef39/Stk11	26
pL.G1.v.Mit_downregulated	GO:0007005	mitochondrion organization	39/762	346/7799	0.190696	0.752665	0.693897	Slc25a4/Hspa4/Cd24a/Ssbp1/Ndufaf6/Mtch2/Cep89/Tomm20/Hsp90aa1/Timm23/Ndufaf4/Phb/Tfrc/Atg13/Map1lc3b/Dnajc11/Stoml2/Slc25a5/Immt/Gabpb1/Cluh/Hspd1/Chchd10/Siva1/Afg3l2/Vdac1/Prdx3/Parp1/Mrpl15/Tfam/Trp53/Timm9/Atad3a/Gpx1/Tomm22/Mfsd14a/Phb2/Rab5if/Tomm40	39
pL.G1.v.Mit_downregulated	GO:0071887	leukocyte apoptotic process	6/762	40/7799	0.191306	0.754287	0.695393	Cd24a/Mif/Siva1/Trp53/Bcl10/Aurkb	6
pL.G1.v.Mit_downregulated	GO:0010243	response to organonitrogen compound	42/762	375/7799	0.191556	0.754486	0.695576	CYTB/Tsc1/Eif4ebp1/Rab10/Cdk1/Srsf3/Ube2j2/Snx5/Grb2/Gna14/Ahr/Insig1/Srsf5/Rap1a/Actn2/Actb/Shmt1/Diaph1/Cfl1/Nucks1/Ubxn1/Mdm2/Vim/Rap1b/Larp1/Slc9a3r1/Atp5g1/Socs2/Cdk4/Ldlr/Parp1/Get4/Hnrnpd/Mat2a/Ybx1/Trp53/Adrm1/Rangap1/Pkm/Smarcc1/Apoe/Plcd1	42
pL.G1.v.Mit_downregulated	GO:2001056	positive regulation of cysteine-type endopeptidase activity	9/762	66/7799	0.191849	0.754856	0.695917	Mtch2/Cycs/Cyct/Khdc1a/Hspd1/Ppp2ca/Rest/Rhoa/Bcl10	9
pL.G1.v.Mit_downregulated	GO:0019637	organophosphate metabolic process	48/762	433/7799	0.192078	0.754975	0.696027	COX2/ATP6/Eno1b/Prdx6/Nme1/Nme2/Pnpla8/Dut/Mtch2/Nadk2/Dtymk/Ctps/Ckb/Prpsap2/Mthfd1/Pgam1/Shmt1/Ak1/Eno1/Stoml2/Tyms/Aldoa/Slc25a13/Mif/Dctpp1/Nudt5/Atp5g1/Socs2/Impa2/Lpcat1/Nudt4/Ran/Pgp/Pla2g10/Ldlr/Parp1/Trp53/Hexb/Rhoa/Phb2/Pfas/Esrrb/Rrm1/Acot1/Impdh2/Pkm/Plaat3/Plcd1	48
pL.G1.v.Mit_downregulated	GO:0044283	small molecule biosynthetic process	33/762	289/7799	0.192791	0.755813	0.696799	Glud1/Nme1/Nme2/Pnpla8/Ptges3/Dut/Mtap/Fam3c/Insig1/Mthfd1/Mtrr/Shmt1/Sephs1/Ak1/Aldoa/Mif/Dctpp1/Nudt5/Msmo1/Coq10b/Ldhb/Rest/Nudt4/Elovl6/Pgp/Pla2g10/Arpp19/Sik1/Impdh2/Pkm/Apoe/Stk11/Plcd1	33
pL.G1.v.Mit_downregulated	GO:0045860	positive regulation of protein kinase activity	22/762	185/7799	0.192866	0.755813	0.696799	Cd24a/Fgfr1/Kif14/Cks2/Hsp90aa1/Npm1/Zfp91/Rap1a/Phb/Atg13/Mif/Cenpe/Incenp/Ppp2ca/Tpx2/Prrc1/Tcl1/Rgcc/Rhoa/Phb2/Stk11/Bora	22
pL.G1.v.Mit_downregulated	GO:2000116	regulation of cysteine-type endopeptidase activity	14/762	111/7799	0.192889	0.755813	0.696799	Arl6ip1/Mtch2/Cycs/Cyct/Khdc1a/Csnk2a1/Mdm2/Hspd1/Ppp2ca/Rest/Birc5/Rhoa/Gpx1/Bcl10	14
pL.G1.v.Mit_downregulated	GO:0070585	protein localization to mitochondrion	10/762	75/7799	0.193512	0.757474	0.69833	Hspa4/Dnaja1/Mtch2/Tomm20/Hsp90aa1/Timm23/Hspd1/Timm9/Tomm22/Tomm40	10
pL.G1.v.Mit_downregulated	GO:0031032	actomyosin structure organization	12/762	93/7799	0.194257	0.758824	0.699575	Tsc1/Csrp2/Stmn1/Actg1/Actn2/Wdr1/Anln/Pdlim4/Racgap1/Rgcc/Cnn3/Rhoa	12
pL.G1.v.Mit_downregulated	GO:0051607	defense response to virus	12/762	93/7799	0.194257	0.758824	0.699575	Exosc5/Ifitm1/Ifitm3/Trim6/Mov10/Ddx21/Phb/G3bp1/Rnf26/C1qbp/Pla2g10/Phb2	12
pL.G1.v.Mit_downregulated	GO:0044089	positive regulation of cellular component biogenesis	32/762	280/7799	0.195798	0.764057	0.704399	Tsc1/Cd24a/Grb2/Arpc1b/Ahr/Actr3/Hsp90aa1/Utp15/Eif4g1/G3bp1/Tfrc/Cfl1/Washc5/Wdr43/Slain2/Rap1b/Anln/Psmc2/Arf6/Pdlim4/Trim28/Lims1/Arpc4/Cdc34/Tcl1/Dynll1/Rab7/Rgcc/Trp53/Rhoa/Mapre1/Apoe	32
pL.G1.v.Mit_downregulated	GO:0006520	cellular amino acid metabolic process	17/762	139/7799	0.19678	0.76566	0.705877	Glud1/Odc1/Mtap/Farsa/Ctps/Vars/Mthfd1/Mtrr/Shmt1/Sephs1/Auh/Dpys/Tdh/Txnrd1/Amt/Pfas/Tst	17
pL.G1.v.Mit_downregulated	GO:0060249	anatomical structure homeostasis	23/762	195/7799	0.197176	0.76566	0.705877	Ptges3/Apex1/Hsp90aa1/Gnl3/Tfrc/Nop10/Nhp2/Aldoa/Pcna/Ankrd11/Lpcat1/Prdm14/Slc12a2/Parp1/Nek2/Hnrnpd/Rab7/Dcp2/Tent4b/Hnrnpu/Esrrb/Aurkb/Stk11	23
pL.G1.v.Mit_downregulated	GO:0043255	regulation of carbohydrate biosynthetic process	7/762	49/7799	0.197853	0.76566	0.705877	Fam3c/Pgp/Arpp19/Sik1/Esrrb/Stk11/Plcd1	7
pL.G1.v.Mit_downregulated	GO:0046824	positive regulation of nucleocytoplasmic transport	7/762	49/7799	0.197853	0.76566	0.705877	Cdk1/Ppm1a/Hsp90aa1/Mdm2/Trim28/Ran/Tardbp	7
pL.G1.v.Mit_downregulated	GO:0150115	cell-substrate junction organization	7/762	49/7799	0.197853	0.76566	0.705877	Tsc1/Actg1/Actn2/Rcc2/Cfl1/Arf6/Lims1	7
pL.G1.v.Mit_downregulated	GO:0006111	regulation of gluconeogenesis	5/762	32/7799	0.197861	0.76566	0.705877	Fam3c/Pgp/Arpp19/Sik1/Stk11	5
pL.G1.v.Mit_downregulated	GO:0006284	base-excision repair	5/762	32/7799	0.197861	0.76566	0.705877	Lig1/Apex1/Pcna/Tdg/Parp1	5
pL.G1.v.Mit_downregulated	GO:0001706	endoderm formation	3/762	16/7799	0.200869	0.76566	0.705877	Pou5f1/Rtf1/Nanog	3
pL.G1.v.Mit_downregulated	GO:0001829	trophectodermal cell differentiation	3/762	16/7799	0.200869	0.76566	0.705877	Pou5f1/Tfap2c/Esrrb	3
pL.G1.v.Mit_downregulated	GO:0002711	positive regulation of T cell mediated immunity	3/762	16/7799	0.200869	0.76566	0.705877	Cd24a/Hspa8/Hspd1	3
pL.G1.v.Mit_downregulated	GO:0006541	glutamine metabolic process	3/762	16/7799	0.200869	0.76566	0.705877	Glud1/Ctps/Pfas	3
pL.G1.v.Mit_downregulated	GO:0008334	histone mRNA metabolic process	3/762	16/7799	0.200869	0.76566	0.705877	Slbp/Dcp2/Tent4b	3
pL.G1.v.Mit_downregulated	GO:0010470	regulation of gastrulation	3/762	16/7799	0.200869	0.76566	0.705877	Fgfr1/Nanog/Tgif2	3
pL.G1.v.Mit_downregulated	GO:0010518	positive regulation of phospholipase activity	3/762	16/7799	0.200869	0.76566	0.705877	Fgfr1/Phb/Phb2	3
pL.G1.v.Mit_downregulated	GO:0010712	regulation of collagen metabolic process	3/762	16/7799	0.200869	0.76566	0.705877	Rap1a/Vim/Rgcc	3
pL.G1.v.Mit_downregulated	GO:0010830	regulation of myotube differentiation	3/762	16/7799	0.200869	0.76566	0.705877	Rbm38/Sik1/Fbxo22	3
pL.G1.v.Mit_downregulated	GO:0010847	regulation of chromatin assembly	3/762	16/7799	0.200869	0.76566	0.705877	Pou5f1/Tet1/Trim28	3
pL.G1.v.Mit_downregulated	GO:0030150	protein import into mitochondrial matrix	3/762	16/7799	0.200869	0.76566	0.705877	Tomm20/Timm23/Tomm40	3
pL.G1.v.Mit_downregulated	GO:0031445	regulation of heterochromatin assembly	3/762	16/7799	0.200869	0.76566	0.705877	Pou5f1/Tet1/Trim28	3
pL.G1.v.Mit_downregulated	GO:0032878	regulation of establishment or maintenance of cell polarity	3/762	16/7799	0.200869	0.76566	0.705877	Cfl1/Rap1b/Kif20b	3
pL.G1.v.Mit_downregulated	GO:0032964	collagen biosynthetic process	3/762	16/7799	0.200869	0.76566	0.705877	Rap1a/Vim/Rgcc	3
pL.G1.v.Mit_downregulated	GO:0050886	endocrine process	3/762	16/7799	0.200869	0.76566	0.705877	Fgfr1/Mif/Rhoa	3
pL.G1.v.Mit_downregulated	GO:0035194	post-transcriptional gene silencing by RNA	8/762	58/7799	0.201725	0.76566	0.705877	Rbm3/Dnd1/Mov10/Eif4g1/Pou5f1/Dgcr8/Xpo5/Trp53	8
pL.G1.v.Mit_downregulated	GO:0002082	regulation of oxidative phosphorylation	4/762	24/7799	0.202265	0.76566	0.705877	Cdk1/Gadd45gip1/Ccnb1/Rhoa	4
[truncated: 6,251,332 more chars]
