## Supplementary material for "MEIOC prevents continued mitotic cycling and promotes meiotic entry during mouse oogenesis": Table S3 for Fig S2 (part 1 of 2)

### Sheet: Description
Supplemental Table S3: Supplemental data for Figure S2
Tab Name	Description
Fig S2B cell cycle	Cell cycle phase (designated via Seurat) by oogenic cell cluster. Data from scRNA-seq of Pou5f1:EGFP-positive oogenic cells from E14.5 ovary (Zhao et al., 2020)
Fig S2C percent by celltype	Percentage of each celltype identified in E14.5 scRNA-seq data, relative to all oogenic cells identified
Fig S2E,F scRNA-seq	Genes were tested for enriched and depleted expression within each oogenic cluster relative to all other oogenic cell clusters.

### Sheet: Fig S2B cell cycle
Oogenic cell cluster	G1 (%)	S (%)	G2M (%)
Mit	6.62401	39.9862	53.3898
pMei G1	69.1341	26.0475	4.81844
pMei eS	31.2053	50.1193	18.6754
pMei lS	51.5391	38.9622	9.49868
L	86.5698	9.00071	4.42948
Z	93.9435	3.63392	2.42261

### Sheet: Fig S2C percent by celltype
Celltype	No. cells	Percentage of oogenic cells
Mit	1057	12.0607
pL G1	1379	15.7348
pL eS	1628	18.576
pL lS	1136	12.9621
L	2821	32.1885
Z	743	8.47786
Soma	163	NA

### Sheet: Fig S2E,F scRNA-seq
p_val	avg_log2FC	pct.1	pct.2	p_val_adj	cluster	gene
0	1.84057	0.975	0.613	0	Mit	Cox8a
0	1.78461	0.95	0.418	0	Mit	Cox7b
0	1.7307	0.977	0.389	0	Mit	Phlda2
0	1.69853	0.998	0.662	0	Mit	Tuba1b
0	1.53466	0.995	0.663	0	Mit	Dppa3
0	1.36402	0.989	0.743	0	Mit	Mdh2
0	1.28752	0.946	0.447	0	Mit	Utf1
0	1.28061	0.747	0.167	0	Mit	Ccnb1
0	1.26841	0.99	0.711	0	Mit	Hnrnpa1
0	1.24116	0.956	0.501	0	Mit	Txn1
0	1.15056	0.996	0.884	0	Mit	Dppa5a
0	1.12684	0.966	0.555	0	Mit	Pou5f1
0	1.11061	0.992	0.806	0	Mit	Rhox9
0	1.02029	0.837	0.28	0	Mit	Ckb
0	0.997804	0.816	0.267	0	Mit	Dnd1
0	0.954233	1	0.917	0	Mit	Hmgn1
0	0.815854	0.716	0.163	0	Mit	Tdh
0	0.714799	1	0.996	0	Mit	Hspe1
0	-1.3587	0.846	0.977	0	Mit	Arpc1a
0	-1.39495	0.96	0.992	0	Mit	Ndufa1
0	-1.43063	0.979	0.998	0	Mit	Smc1b
0	-1.55522	0.882	0.98	0	Mit	Pigp
0	-1.57642	0.904	0.989	0	Mit	Selenok
0	-1.93904	0.371	0.887	0	Mit	Taf7l
0	-1.97456	0.746	0.977	0	Mit	Tex12
0	-2.10977	0.613	0.965	0	Mit	Tex101
0	-2.15656	0.701	0.968	0	Mit	Sycp3
1.01823e-307	-1.2185	0.699	0.946	1.6698e-303	Mit	Cited1
6.75686e-307	0.857652	0.78	0.262	1.10806e-302	Mit	Ccna2
1.71086e-306	0.666432	0.623	0.141	2.80564e-302	Mit	Trp53
3.58877e-305	-1.57737	0.245	0.792	5.88523e-301	Mit	Dmrtc2
8.81872e-305	-1.74267	0.268	0.799	1.44618e-300	Mit	H2-K1
1.2727e-304	0.848475	0.788	0.263	2.0871e-300	Mit	Pgam1
3.03395e-304	-1.56936	0.638	0.916	4.97537e-300	Mit	M1ap
8.06496e-304	1.02935	0.981	0.622	1.32257e-299	Mit	C1qbp
9.82434e-303	0.509187	1	1	1.61109e-298	Mit	Rps8
6.54554e-302	0.922723	0.99	0.886	1.0734e-297	Mit	U2af1
3.3954e-298	0.688176	0.699	0.182	5.56811e-294	Mit	Slc9a3r1
1.80017e-297	0.744893	1	0.977	2.95209e-293	Mit	Mif
1.5935e-295	-0.819985	0.996	0.998	2.61318e-291	Mit	Snu13
3.1712e-290	-1.15198	0.764	0.949	5.20045e-286	Mit	Pde6d
5.42561e-290	1.24107	0.957	0.599	8.89745e-286	Mit	Ube2c
6.90365e-290	0.410628	0.414	0.056	1.13213e-285	Mit	Calcoco2
3.62078e-289	0.735921	1	0.989	5.93772e-285	Mit	Tubb5
4.36412e-289	0.651786	0.652	0.162	7.15671e-285	Mit	Cd24a
6.88022e-289	0.800888	1	0.969	1.12829e-284	Mit	Anp32b
1.71888e-288	-1.07148	0.975	0.996	2.8188e-284	Mit	Mphosph8
2.03697e-287	-1.33307	0.732	0.939	3.34043e-283	Mit	4930447C04Rik
1.00871e-284	0.912746	0.999	0.948	1.65418e-280	Mit	Eif4a1
3.97833e-282	1.05825	0.972	0.635	6.52406e-278	Mit	Ifitm3
1.00367e-279	-1.73513	0.182	0.741	1.64592e-275	Mit	H2-D1
4.34124e-279	0.499955	0.454	0.073	7.11921e-275	Mit	Tcl1
2.21942e-278	0.846624	0.798	0.293	3.63963e-274	Mit	Eif4ebp1
3.21814e-275	0.897455	0.991	0.867	5.27743e-271	Mit	Set
4.72819e-272	-1.16226	0.772	0.968	7.75377e-268	Mit	Sycp1
2.95524e-268	-0.795023	0.991	0.998	4.8463e-264	Mit	Tbca
1.78467e-267	0.922357	0.983	0.734	2.92668e-263	Mit	Chchd10
2.15218e-267	0.662789	0.657	0.179	3.52936e-263	Mit	Rad21
1.50684e-266	0.751934	0.997	0.951	2.47106e-262	Mit	Ranbp1
5.99333e-264	0.484543	0.479	0.088	9.82846e-260	Mit	Gjb3
6.55516e-264	0.900446	0.994	0.855	1.07498e-259	Mit	Lgals1
2.44104e-262	0.888269	0.984	0.847	4.00307e-258	Mit	Ybx1
2.64872e-261	0.412546	0.43	0.069	4.34363e-257	Mit	Tfap2c
8.42009e-261	0.805193	0.997	0.911	1.38081e-256	Mit	Dut
6.33081e-260	0.462132	0.425	0.069	1.03819e-255	Mit	Tuba1c
1.01513e-259	-1.27661	0.326	0.788	1.66472e-255	Mit	Xlr4a
1.94713e-256	-1.36557	0.45	0.822	3.19309e-252	Mit	Tex15
2.99204e-256	-1.30967	0.315	0.779	4.90665e-252	Mit	Xlr4b
7.91446e-256	0.881901	0.906	0.456	1.29789e-251	Mit	G3bp1
3.64383e-255	0.826902	0.985	0.788	5.97551e-251	Mit	Hnrnpab
8.88695e-255	0.870557	0.95	0.52	1.45737e-250	Mit	Glrx2
1.07792e-254	-1.11048	0.883	0.97	1.76769e-250	Mit	Lrrc42
1.09445e-253	0.818323	0.829	0.363	1.79478e-249	Mit	9130401M01Rik
1.54871e-252	0.970092	0.967	0.606	2.53973e-248	Mit	Slc25a5
1.8624e-252	0.638773	0.66	0.191	3.05414e-248	Mit	Srm
4.50235e-251	0.769069	0.764	0.277	7.38341e-247	Mit	Rest
1.02465e-249	0.888125	0.992	0.836	1.68032e-245	Mit	Ifitm1
1.55606e-249	-1.28321	0.679	0.897	2.55179e-245	Mit	Tpgs2
1.43406e-248	-1.06581	0.808	0.948	2.35171e-244	Mit	Iqcb1
2.19187e-248	0.610705	0.589	0.149	3.59445e-244	Mit	Cep89
3.72097e-243	0.789484	0.994	0.863	6.10202e-239	Mit	Nudc
2.15595e-242	0.940304	0.994	0.759	3.53554e-238	Mit	Rhox5
8.08202e-242	0.724277	0.999	0.922	1.32537e-237	Mit	Gpx4
3.11065e-241	0.945474	0.997	0.893	5.10116e-237	Mit	Actg1
3.24642e-241	0.622255	0.996	0.984	5.3238e-237	Mit	Serbp1
7.95554e-241	0.852241	0.987	0.824	1.30463e-236	Mit	Slc25a4
2.48207e-237	-1.02518	0.84	0.954	4.07035e-233	Mit	Med21
3.17225e-237	-1.07747	0.882	0.966	5.20218e-233	Mit	Zcwpw1
4.2949e-237	0.320403	0.322	0.039	7.0432e-233	Mit	Gdf3
1.83574e-235	0.564875	0.999	0.995	3.01043e-231	Mit	Naca
2.12921e-235	-1.05854	0.773	0.931	3.49169e-231	Mit	Rbmx2
3.77699e-235	0.830613	0.956	0.636	6.19388e-231	Mit	Hnrnpa3
4.12675e-233	0.876544	0.899	0.478	6.76746e-229	Mit	Ldhb
5.03518e-233	-0.797703	0.991	0.996	8.25719e-229	Mit	Atp6v1g1
8.74888e-233	-1.22183	0.324	0.762	1.43473e-228	Mit	Xlr4c
1.10851e-232	0.559164	0.999	0.995	1.81784e-228	Mit	Atp5g1
1.74429e-232	-1.1529	0.766	0.922	2.86046e-228	Mit	Vps29
1.00818e-231	0.491873	0.494	0.107	1.65331e-227	Mit	Acot1
1.16514e-228	-1.0361	0.657	0.887	1.91072e-224	Mit	Rbpms2
8.66305e-228	-1.01553	0.714	0.908	1.42065e-223	Mit	Syce1
4.93109e-227	-0.66049	0.999	1	8.08649e-223	Mit	Atp5f1
5.18995e-227	0.851171	0.963	0.735	8.51101e-223	Mit	Ssbp1
2.2642e-224	-0.725562	0.994	0.999	3.71307e-220	Mit	Swi5
1.88727e-221	-1.07589	0.949	0.978	3.09494e-217	Mit	Stra8
1.92793e-221	-0.843922	0.994	0.998	3.16161e-217	Mit	Syce2
5.59253e-221	-0.99934	0.673	0.894	9.1712e-217	Mit	Asf1b
7.68589e-221	-0.85779	0.943	0.977	1.26041e-216	Mit	Stk31
2.87689e-220	-1.03885	0.711	0.901	4.71781e-216	Mit	Dnajb11
4.54008e-220	-0.92656	0.812	0.947	7.44528e-216	Mit	Ttc3
2.16184e-217	0.744727	0.704	0.258	3.5452e-213	Mit	Bub3
1.24183e-216	-0.951512	0.819	0.953	2.03647e-212	Mit	Slc25a31
1.56209e-216	0.81242	0.876	0.449	2.56168e-212	Mit	Arpc1b
2.43732e-216	-1.36137	0.464	0.798	3.99696e-212	Mit	Syce3
2.86384e-216	-0.990705	0.674	0.897	4.69642e-212	Mit	Tmem59
4.27239e-216	-1.36093	0.172	0.661	7.0063e-212	Mit	Inca1
1.55135e-215	-1.03824	0.818	0.937	2.54406e-211	Mit	Hprt
3.66136e-215	0.450641	1	0.999	6.00426e-211	Mit	Rpl5
1.54415e-214	0.837593	0.951	0.592	2.53225e-210	Mit	Aldoa
1.1657e-213	0.748538	0.978	0.848	1.91163e-209	Mit	Nhp2
8.71352e-213	0.822384	0.968	0.689	1.42893e-208	Mit	Impdh2
1.01007e-212	0.767157	0.933	0.527	1.65642e-208	Mit	Gadd45gip1
1.80359e-212	-0.613371	0.998	0.999	2.95771e-208	Mit	Pfdn5
3.05448e-211	-0.904212	0.969	0.989	5.00904e-207	Mit	Tex30
3.41022e-211	0.807166	0.904	0.479	5.59242e-207	Mit	Pttg1
1.33285e-210	0.532893	0.578	0.163	2.18574e-206	Mit	Pdlim4
2.04254e-210	0.508497	0.588	0.163	3.34955e-206	Mit	Mettl9
3.04476e-209	0.486601	0.535	0.134	4.9931e-205	Mit	Cdx2
3.73739e-207	0.618948	0.694	0.242	6.12894e-203	Mit	Ppp1r14b
1.28428e-206	0.563342	0.684	0.225	2.10609e-202	Mit	Sall4
2.12574e-206	0.802027	0.959	0.605	3.48601e-202	Mit	Ccnb2
1.46962e-205	-0.93501	0.739	0.906	2.41002e-201	Mit	Kdm5a
4.71984e-205	-1.10994	0.201	0.665	7.74006e-201	Mit	Figla
4.932e-205	-1.15649	0.545	0.828	8.08799e-201	Mit	Fmr1nb
6.72911e-205	0.562502	1	0.998	1.10351e-200	Mit	Hsp90ab1
2.93616e-204	0.272721	0.286	0.036	4.81501e-200	Mit	Hexb
6.43446e-204	-1.03476	0.281	0.713	1.05519e-199	Mit	Tsc22d3
2.9143e-203	0.473701	0.521	0.131	4.77916e-199	Mit	Igfbpl1
3.21715e-203	0.495131	0.447	0.098	5.2758e-199	Mit	Plk1
3.76944e-203	-1.08984	0.738	0.895	6.18151e-199	Mit	Chchd6
1.22615e-202	0.382342	1	1	2.01076e-198	Mit	Rps3a1
2.32303e-202	0.490986	0.605	0.177	3.80954e-198	Mit	Ptbp1
7.54053e-202	0.750859	0.816	0.384	1.23657e-197	Mit	Rbm3
3.67002e-201	-1.0271	0.408	0.763	6.01847e-197	Mit	Haus8
3.94998e-201	0.724475	0.924	0.536	6.47758e-197	Mit	Dpy30
9.09266e-201	-1.06696	0.587	0.848	1.49111e-196	Mit	1700013H16Rik
3.00464e-197	0.245201	0.225	0.021	4.92731e-193	Mit	Blnk
4.58354e-197	0.251799	0.252	0.027	7.51655e-193	Mit	1700019D03Rik
5.29341e-197	0.681597	0.987	0.883	8.68067e-193	Mit	H2afv
1.75633e-196	0.521902	0.602	0.181	2.88021e-192	Mit	Klf5
1.75072e-195	-1.08693	0.13	0.612	2.87101e-191	Mit	Spdya
2.22919e-195	0.744516	0.946	0.601	3.65565e-191	Mit	Gpx1
3.51443e-193	0.709837	0.887	0.443	5.76331e-189	Mit	Jund
7.03857e-193	0.313143	1	1	1.15425e-188	Mit	Rpl6
3.95146e-192	0.622772	0.705	0.262	6.48e-188	Mit	Dppa4
1.86162e-190	0.323424	1	1	3.05287e-186	Mit	Rpl8
1.63953e-188	-0.788151	0.875	0.963	2.68866e-184	Mit	Mael
2.68825e-187	-0.913491	0.608	0.842	4.40846e-183	Mit	Sec22b
5.11009e-187	0.289302	0.312	0.049	8.38003e-183	Mit	Dppa2
3.39577e-186	0.749567	0.907	0.547	5.56872e-182	Mit	Apex1
3.68408e-185	0.29296	1	1	6.04152e-181	Mit	Rpl18
1.43587e-183	-0.561975	0.997	0.999	2.35468e-179	Mit	Micos10
2.30505e-183	0.284618	1	1	3.78005e-179	Mit	Rps3
3.35872e-183	0.366874	0.384	0.078	5.50796e-179	Mit	Pecam1
5.74673e-183	0.739172	0.905	0.557	9.42406e-179	Mit	Phb
8.10784e-182	0.374678	0.405	0.088	1.3296e-177	Mit	Runx1t1
3.7386e-181	0.909056	0.994	0.808	6.13094e-177	Mit	Actb
3.79536e-181	0.516002	0.619	0.202	6.22401e-177	Mit	Prdx6
7.81547e-181	0.495257	1	0.995	1.28166e-176	Mit	Ran
2.58864e-180	0.462311	0.523	0.148	4.24511e-176	Mit	Socs2
3.38554e-180	-0.829977	0.816	0.932	5.55195e-176	Mit	Oaz2
5.4814e-180	0.567674	0.997	0.954	8.98896e-176	Mit	Selenoh
1.73078e-179	0.645456	0.703	0.284	2.83831e-175	Mit	Incenp
2.44709e-179	-0.500259	0.999	0.999	4.01298e-175	Mit	Hint1
5.25066e-179	-0.893852	0.616	0.848	8.61057e-175	Mit	Cdkn2a
2.47036e-178	-0.892503	0.625	0.844	4.05114e-174	Mit	Eif1ad
2.83717e-178	0.37891	0.429	0.1	4.65268e-174	Mit	Ap3b2
9.76877e-178	-0.679652	0.977	0.989	1.60198e-173	Mit	Ndufv2
1.04336e-177	-0.81102	0.93	0.967	1.71101e-173	Mit	Smarca5
1.8671e-177	-0.889421	0.606	0.832	3.06186e-173	Mit	Emc7
2.98481e-177	0.298951	0.322	0.056	4.89479e-173	Mit	Plcd1
9.73001e-177	0.807392	0.944	0.654	1.59562e-172	Mit	Cenpa
1.95673e-175	-0.663901	0.98	0.992	3.20884e-171	Mit	Srp14
2.03742e-175	0.695616	0.92	0.596	3.34117e-171	Mit	Ralbp1
2.34043e-175	0.677265	0.995	0.875	3.83807e-171	Mit	Cct6a
3.92051e-175	0.757453	0.967	0.759	6.42925e-171	Mit	Rhox6
4.72875e-175	0.601535	0.992	0.929	7.75468e-171	Mit	Gapdh
5.93216e-175	-0.487082	0.999	0.999	9.72816e-171	Mit	Uqcrh
2.76829e-174	-0.839397	0.609	0.851	4.53973e-170	Mit	Hdgfl2
7.30474e-172	0.239052	1	1	1.1979e-167	Mit	Rpl13
1.23585e-171	-0.817974	0.974	0.985	2.02667e-167	Mit	Cenpw
2.04884e-171	0.609793	0.986	0.889	3.35989e-167	Mit	H2afy
1.92074e-170	0.65192	0.938	0.563	3.14983e-166	Mit	Rexo2
2.312e-170	-1.1751	0.738	0.878	3.79146e-166	Mit	Hspb11
2.70391e-169	-0.881145	0.747	0.893	4.43415e-165	Mit	Esco2
4.88157e-169	-0.852281	0.784	0.901	8.00529e-165	Mit	Rpp21
5.83412e-169	0.640723	0.855	0.444	9.56737e-165	Mit	Rcc2
6.33649e-168	-0.883851	0.622	0.835	1.03912e-163	Mit	Gpat2
1.17947e-167	0.316549	0.363	0.075	1.93422e-163	Mit	Fam3c
4.65058e-167	-0.735385	0.9	0.95	7.62648e-163	Mit	Timm10b
7.30604e-167	0.650922	0.986	0.806	1.19812e-162	Mit	Psma4
6.30666e-166	0.600914	0.984	0.922	1.03423e-161	Mit	Cycs
1.51578e-164	0.63328	0.986	0.835	2.48573e-160	Mit	Fkbp4
3.74043e-164	-0.788237	0.694	0.871	6.13393e-160	Mit	Rnf138
3.81678e-164	0.668158	0.862	0.474	6.25914e-160	Mit	Cdk4
4.38901e-164	-0.899704	0.638	0.828	7.19753e-160	Mit	Luzp1
4.90712e-164	0.496887	0.607	0.212	8.04719e-160	Mit	Ndufaf4
1.46068e-163	-0.8322	0.612	0.824	2.39536e-159	Mit	Stk25
6.42318e-163	0.628672	0.853	0.443	1.05334e-158	Mit	Slc25a39
7.05049e-162	-0.815825	0.649	0.848	1.15621e-157	Mit	Bod1l
9.53624e-162	-0.754633	0.887	0.953	1.56385e-157	Mit	Sod2
9.74235e-162	-0.884005	0.408	0.718	1.59765e-157	Mit	Dmc1
1.21937e-161	-0.892415	0.062	0.509	1.99965e-157	Mit	Lypd4
1.88625e-161	0.61503	0.981	0.874	3.09326e-157	Mit	Trim28
2.89953e-161	0.379126	0.447	0.116	4.75495e-157	Mit	Pdlim1
5.62737e-161	0.596725	0.986	0.867	9.22832e-157	Mit	Slc25a3
5.63085e-161	0.645402	0.968	0.76	9.23403e-157	Mit	Dnajc8
7.95224e-161	0.165321	0.164	0.012	1.30409e-156	Mit	Nanog
5.65458e-160	-0.832387	0.673	0.854	9.27294e-156	Mit	Nipbl
5.89026e-160	-0.860632	0.711	0.873	9.65943e-156	Mit	Spata5
6.19866e-160	0.601427	0.781	0.358	1.01652e-155	Mit	Emb
8.56089e-160	-0.777094	0.3	0.684	1.4039e-155	Mit	Meioc
1.30798e-159	0.633464	0.803	0.404	2.14495e-155	Mit	Nolc1
2.73929e-159	-0.819859	0.739	0.879	4.49217e-155	Mit	Rab6a
3.54224e-159	-0.787221	0.795	0.912	5.80891e-155	Mit	Rtn3
4.81901e-159	0.566911	0.743	0.325	7.9027e-155	Mit	Tyms
1.90426e-158	-0.82672	0.172	0.581	3.12279e-154	Mit	4930524B15Rik
3.4612e-158	-0.755766	0.729	0.88	5.67602e-154	Mit	Hsf2bp
9.80551e-158	0.389165	0.457	0.125	1.608e-153	Mit	Cotl1
1.11171e-156	0.492027	0.462	0.133	1.8231e-152	Mit	Aurka
3.30286e-156	0.631991	0.904	0.551	5.41637e-152	Mit	Ssrp1
1.25406e-155	-0.827361	0.734	0.866	2.05653e-151	Mit	Rex1bd
1.27132e-155	-0.780476	0.803	0.903	2.08484e-151	Mit	Nrbp1
1.5453e-155	-0.755012	0.696	0.858	2.53413e-151	Mit	Dcps
1.86817e-155	0.284244	1	1	3.06361e-151	Mit	Rps17
3.06816e-155	0.632378	0.959	0.664	5.03147e-151	Mit	Prdx2
5.69091e-155	-0.922814	0.226	0.614	9.33252e-151	Mit	Mlf1
6.99773e-155	-0.818076	0.679	0.835	1.14756e-150	Mit	Wnk1
8.22456e-155	0.651479	0.988	0.741	1.34875e-150	Mit	Marcksl1
2.25385e-154	-0.940485	0.077	0.509	3.69609e-150	Mit	H2-Ab1
4.09302e-154	0.279303	1	1	6.71214e-150	Mit	Rps15
4.60671e-154	-0.905787	0.738	0.871	7.55454e-150	Mit	Cdk11b
1.77948e-153	0.188509	0.171	0.015	2.91817e-149	Mit	Dapl1
4.30507e-153	0.624413	0.997	0.874	7.05988e-149	Mit	Ifitm2
5.86994e-153	0.456781	0.533	0.173	9.62611e-149	Mit	Eno1
6.12935e-153	-0.81806	0.758	0.889	1.00515e-148	Mit	Ddx10
2.48926e-152	0.293618	0.341	0.072	4.08213e-148	Mit	Myo10
2.63835e-152	-0.775746	0.787	0.896	4.32663e-148	Mit	Fmr1
3.63059e-152	0.544666	0.708	0.298	5.95381e-148	Mit	Cnn3
5.11668e-152	-0.682581	0.951	0.983	8.39084e-148	Mit	Polr2k
1.9522e-151	-0.834043	0.43	0.715	3.20141e-147	Mit	Uba6
2.2454e-151	-0.909557	0.271	0.629	3.68223e-147	Mit	Acer3
8.08015e-151	-0.83812	0.615	0.821	1.32506e-146	Mit	Swt1
1.33909e-150	-0.734155	0.655	0.849	2.19598e-146	Mit	Tmed3
1.66391e-150	-0.690825	0.991	0.996	2.72865e-146	Mit	Eif2s2
2.42634e-149	0.442659	0.566	0.19	3.97896e-145	Mit	Pcbp4
6.37419e-149	0.296846	0.345	0.075	1.0453e-144	Mit	Elovl6
6.93508e-149	0.591964	0.981	0.841	1.13728e-144	Mit	Phb2
1.02599e-148	0.30784	0.343	0.075	1.68252e-144	Mit	Mogat2
1.97275e-148	0.608811	0.859	0.461	3.23511e-144	Mit	Galk1
7.0868e-148	0.638975	0.94	0.605	1.16216e-143	Mit	Pmm1
8.21041e-148	0.492555	0.996	0.981	1.34642e-143	Mit	Nme2
9.38517e-148	-0.741743	0.865	0.93	1.53907e-143	Mit	2310061I04Rik
1.19306e-147	-0.704271	0.763	0.888	1.9565e-143	Mit	Sdhc
1.38082e-147	0.558751	0.425	0.119	2.26441e-143	Mit	Mt2
1.43716e-147	0.533173	0.719	0.307	2.35679e-143	Mit	Tmem97
1.46719e-147	-0.606561	0.963	0.985	2.40604e-143	Mit	Lamtor2
6.44168e-147	0.404221	0.553	0.182	1.05637e-142	Mit	Alkbh7
1.88099e-146	0.148654	0.141	0.009	3.08464e-142	Mit	Khdc1a
9.06617e-146	0.610026	0.858	0.488	1.48676e-141	Mit	Tspan3
3.34799e-145	0.294399	0.354	0.08	5.49037e-141	Mit	Tet1
9.30146e-145	-0.586075	0.973	0.985	1.52535e-140	Mit	Timm17b
1.17894e-144	0.473159	1	0.996	1.93335e-140	Mit	H3f3b
1.6688e-144	-0.735406	0.668	0.843	2.73666e-140	Mit	Macrod2
2.40377e-144	0.489214	0.667	0.264	3.94194e-140	Mit	Anp32a
2.20136e-143	0.237904	0.277	0.05	3.61001e-139	Mit	Actn2
7.65514e-143	0.407414	0.599	0.211	1.25537e-138	Mit	Porcn
8.06747e-143	0.444835	0.614	0.225	1.32298e-138	Mit	Fscn1
1.1525e-142	-0.811682	0.558	0.777	1.88998e-138	Mit	Dazap2
1.26103e-142	0.346138	0.391	0.101	2.06797e-138	Mit	Gstm3
4.4607e-142	0.652104	0.848	0.464	7.3151e-138	Mit	Ung
9.71707e-142	-0.830294	0.379	0.678	1.5935e-137	Mit	Ecsit
1.1588e-141	0.555106	0.697	0.303	1.90032e-137	Mit	Fdft1
3.24166e-141	0.361958	0.445	0.125	5.31599e-137	Mit	Txndc5
6.32578e-141	0.540827	0.779	0.375	1.03737e-136	Mit	Nudt4
9.48048e-141	-0.422765	1	1	1.5547e-136	Mit	Cox5a
1.0201e-140	0.58785	0.801	0.42	1.67287e-136	Mit	Eef1e1
2.98e-140	0.624767	0.868	0.541	4.8869e-136	Mit	Map1lc3b
9.57513e-140	0.614404	0.991	0.874	1.57023e-135	Mit	Pkm
1.04078e-138	-0.839754	0.218	0.581	1.70678e-134	Mit	Zfp672
1.31506e-138	0.618168	0.935	0.703	2.15657e-134	Mit	Lyar
1.3448e-138	0.545851	0.988	0.892	2.20534e-134	Mit	Psma7
1.46902e-138	-0.74141	0.876	0.933	2.40904e-134	Mit	Ddx24
1.89826e-138	-0.745436	0.916	0.958	3.11295e-134	Mit	Esf1
6.1181e-138	-0.866838	0.121	0.511	1.00331e-133	Mit	Tesmin
7.29558e-138	-0.783136	0.185	0.559	1.1964e-133	Mit	Ddb2
1.27399e-137	-0.455951	0.999	0.999	2.08922e-133	Mit	Atp5mpl
1.78177e-137	0.513842	0.728	0.325	2.92193e-133	Mit	Ccnd3
2.64605e-137	0.546018	0.719	0.331	4.33925e-133	Mit	BC048679
9.72803e-137	0.318721	0.389	0.102	1.5953e-132	Mit	Tst
1.72845e-136	0.47746	0.99	0.952	2.83449e-132	Mit	Nap1l1
3.73747e-136	0.52809	0.991	0.924	6.12908e-132	Mit	Hmgn2
3.86473e-136	0.508623	0.991	0.914	6.33778e-132	Mit	Mrpl23
1.19381e-135	0.281741	0.354	0.085	1.95774e-131	Mit	Trip10
2.06183e-135	0.470999	1	0.993	3.38119e-131	Mit	Atp5b
3.14282e-135	0.602965	0.967	0.713	5.15391e-131	Mit	Dusp9
4.46769e-135	-0.606008	0.987	0.996	7.32657e-131	Mit	Uqcr10
4.60835e-135	0.45803	0.529	0.183	7.55724e-131	Mit	Nusap1
6.10466e-135	-0.755123	0.864	0.93	1.0011e-130	Mit	Ube2t
1.06667e-134	0.234309	0.27	0.051	1.74923e-130	Mit	Aurkb
1.86455e-134	-0.695523	0.766	0.878	3.05767e-130	Mit	Vamp3
2.1192e-134	-0.588153	0.988	0.996	3.47527e-130	Mit	Ndufb6
3.36856e-134	0.307812	1	0.999	5.5241e-130	Mit	Rpl30
4.55328e-134	-0.618085	0.94	0.969	7.46693e-130	Mit	Tmem147
6.19876e-134	0.294423	1	1	1.01653e-129	Mit	Rpl4
1.26486e-133	-0.724528	0.545	0.758	2.07425e-129	Mit	Ptpra
1.66035e-133	0.864969	0.948	0.801	2.72281e-129	Mit	Cks2
2.13983e-133	0.371938	0.998	0.999	3.5091e-129	Mit	Rpl38
2.22331e-133	-0.911842	0.084	0.469	3.64601e-129	Mit	Prdm9
2.46676e-133	-0.65224	0.983	0.993	4.04524e-129	Mit	Hsp90b1
3.64716e-133	0.379563	0.486	0.157	5.98097e-129	Mit	Foxr1
1.82833e-132	-0.782633	0.407	0.687	2.99828e-128	Mit	Arhgap5
2.07816e-132	0.57526	0.913	0.601	3.40798e-128	Mit	Timm17a
2.90096e-131	-0.731602	0.444	0.705	4.75729e-127	Mit	Synj2bp
5.95641e-131	0.418184	0.61	0.233	9.76791e-127	Mit	Nr2f6
1.24081e-130	0.566696	0.866	0.527	2.0348e-126	Mit	Gar1
1.86207e-130	0.210366	0.262	0.048	3.0536e-126	Mit	Prdx3
2.47015e-130	0.217396	0.238	0.041	4.0508e-126	Mit	Arid5b
2.53271e-130	0.413051	0.999	0.998	4.1534e-126	Mit	Dynll1
5.09973e-130	-0.750848	0.348	0.642	8.36305e-126	Mit	Cdip1
7.30997e-130	-0.679938	0.96	0.972	1.19876e-125	Mit	Nmt2
7.46901e-130	0.558758	0.833	0.473	1.22484e-125	Mit	Ddx18
2.94866e-129	0.556925	0.886	0.544	4.83551e-125	Mit	Cks1b
4.1406e-129	0.323017	1	1	6.79018e-125	Mit	Rplp0
4.2508e-129	-0.74799	0.646	0.816	6.97088e-125	Mit	Stag3
5.96304e-128	0.267958	1	1	9.77879e-124	Mit	Rpl24
6.51839e-128	0.541948	0.667	0.296	1.06895e-123	Mit	Pim1
7.2467e-128	0.353826	1	0.998	1.18839e-123	Mit	Eef1g
2.37338e-127	0.268957	1	1	3.89211e-123	Mit	Rpl29
6.58462e-127	0.476558	0.619	0.247	1.07981e-122	Mit	Pdpn
1.46079e-126	0.391979	0.487	0.164	2.39555e-122	Mit	Tpd52
7.42847e-126	0.412974	0.6	0.235	1.21819e-121	Mit	Dctd
9.21718e-126	0.382108	0.494	0.168	1.51153e-121	Mit	Shmt1
1.11311e-125	0.536046	0.989	0.771	1.82539e-121	Mit	Hmgb3
3.41411e-125	-0.780157	0.48	0.711	5.5988e-121	Mit	Sec11c
5.16757e-125	-0.738469	0.322	0.629	8.4743e-121	Mit	Rspry1
5.31973e-125	-0.712778	0.378	0.67	8.72382e-121	Mit	Baz1a
1.91378e-124	0.549976	0.939	0.681	3.1384e-120	Mit	Pgp
4.24407e-124	-0.553884	0.977	0.986	6.95986e-120	Mit	Emc6
5.58657e-124	0.311949	0.397	0.112	9.16142e-120	Mit	Nfyb
6.50342e-124	0.450517	0.675	0.292	1.0665e-119	Mit	Tspan13
7.10766e-124	-0.625715	0.956	0.973	1.16558e-119	Mit	Mrpl20
1.84057e-123	-0.732456	0.253	0.578	3.01835e-119	Mit	Ccdc181
4.27984e-123	0.462186	0.674	0.297	7.01852e-119	Mit	Mybl2
5.52898e-123	-0.732233	0.313	0.617	9.06697e-119	Mit	Xlr
5.93181e-123	-0.716533	0.719	0.843	9.72757e-119	Mit	Nelfe
7.33357e-123	0.525342	0.867	0.496	1.20263e-118	Mit	Clta
9.05012e-123	0.282277	1	1	1.48413e-118	Mit	Rps13
1.1049e-122	-0.762703	0.288	0.599	1.81193e-118	Mit	Pbx3
1.66362e-122	0.558461	0.961	0.749	2.72817e-118	Mit	Bax
2.01568e-122	0.542736	0.953	0.736	3.30551e-118	Mit	Mrpl15
2.03141e-122	-0.738896	0.153	0.51	3.33132e-118	Mit	Ccne2
8.29008e-122	-0.770689	0.166	0.513	1.35949e-117	Mit	Eaf2
1.07346e-121	0.466162	0.777	0.376	1.76036e-117	Mit	Sra1
2.84452e-121	0.465308	0.997	0.965	4.66473e-117	Mit	Stmn1
7.24279e-121	0.406241	0.603	0.241	1.18775e-116	Mit	Rbpms
7.26596e-121	0.558394	0.944	0.75	1.19155e-116	Mit	Prmt1
8.00307e-121	0.347625	0.53	0.187	1.31242e-116	Mit	Plcg2
2.56545e-120	0.391347	0.564	0.214	4.20708e-116	Mit	Sox2
2.79186e-120	0.217145	1	1	4.57838e-116	Mit	Rpl15
3.84295e-120	0.49291	0.997	0.922	6.30206e-116	Mit	Pfn1
8.88633e-120	-0.66771	0.883	0.933	1.45727e-115	Mit	Csnk2b
9.49179e-120	-0.773732	0.528	0.738	1.55656e-115	Mit	Atr
1.12647e-119	0.431919	0.998	0.986	1.8473e-115	Mit	H2afz
1.17898e-119	0.364052	0.544	0.198	1.93341e-115	Mit	Rcl1
4.65807e-119	-0.644905	0.662	0.82	7.63877e-115	Mit	Trappc3
1.78012e-118	0.556199	0.886	0.575	2.91921e-114	Mit	Zfp428
2.60938e-118	0.549793	0.862	0.558	4.27912e-114	Mit	2810004N23Rik
2.94759e-118	0.291408	1	0.999	4.83375e-114	Mit	Rpl12
3.03885e-118	0.190191	0.213	0.035	4.9834e-114	Mit	Nanos3
4.19645e-118	0.499649	0.778	0.401	6.88175e-114	Mit	Tsfm
6.80842e-118	-0.821586	0.082	0.442	1.11651e-113	Mit	Zcwpw2
7.71725e-118	-0.479827	0.988	0.993	1.26555e-113	Mit	Pcbp2
1.4767e-117	0.550632	0.87	0.553	2.42164e-113	Mit	Eif4a3
1.67455e-117	0.431286	0.573	0.224	2.74609e-113	Mit	Cdkn1a
2.11962e-117	0.220174	0.271	0.057	3.47596e-113	Mit	Plagl1
7.61171e-117	-0.656217	0.781	0.885	1.24824e-112	Mit	Cwc15
7.6913e-117	0.448844	0.695	0.313	1.2613e-112	Mit	Idh2
1.28278e-116	0.506577	0.974	0.881	2.10363e-112	Mit	Dek
1.31064e-116	0.548042	0.934	0.67	2.14932e-112	Mit	Dazap1
1.433e-116	0.44712	0.664	0.294	2.34997e-112	Mit	Gcsh
1.47038e-116	0.196111	0.219	0.038	2.41128e-112	Mit	Arhgef39
1.62975e-116	0.176274	0.202	0.032	2.67264e-112	Mit	Cpsf4l
1.77951e-116	0.2405	0.291	0.067	2.91822e-112	Mit	Ubald2
2.01874e-116	-0.663125	0.8	0.898	3.31052e-112	Mit	Krcc1
3.27509e-116	-0.688564	0.61	0.776	5.37082e-112	Mit	Taf11
7.79178e-116	0.475073	0.718	0.346	1.27777e-111	Mit	Ywhab
1.16154e-115	-0.703547	0.081	0.436	1.90481e-111	Mit	Terb1
2.57192e-115	0.263881	0.284	0.065	4.21769e-111	Mit	Vim
3.93954e-115	-0.721686	0.092	0.444	6.46045e-111	Mit	Sycp2
4.26403e-115	0.902482	0.79	0.497	6.99257e-111	Mit	Cdc20
4.29337e-115	0.316732	0.418	0.129	7.04069e-111	Mit	Mthfd1
5.15437e-115	-0.674285	0.403	0.66	8.45265e-111	Mit	Ctsl
9.81822e-115	-0.729848	0.05	0.404	1.61009e-110	Mit	BC051142
1.37545e-114	-0.518884	0.962	0.983	2.2556e-110	Mit	Dad1
1.40592e-114	-0.698555	0.552	0.744	2.30557e-110	Mit	Dxo
1.94884e-114	0.475744	0.982	0.902	3.1959e-110	Mit	Timm23
4.52382e-114	-0.410042	0.999	0.999	7.41861e-110	Mit	Ndufs5
4.79263e-114	-0.597161	0.884	0.927	7.85943e-110	Mit	Emd
6.63576e-114	0.413192	0.628	0.268	1.0882e-109	Mit	Tspo
6.69296e-114	0.275578	1	1	1.09758e-109	Mit	Ppia
2.52851e-113	0.520922	0.876	0.534	4.14651e-109	Mit	Ppp2ca
4.82223e-113	0.446951	0.995	0.954	7.90798e-109	Mit	Eif3g
5.44814e-113	-0.675911	0.375	0.644	8.9344e-109	Mit	Phf21a
5.74921e-113	0.399554	0.551	0.216	9.42813e-109	Mit	Carhsp1
6.2553e-113	-0.713443	0.465	0.698	1.02581e-108	Mit	Atp6v1d
7.78471e-113	0.307852	0.398	0.121	1.27661e-108	Mit	Cdca7
1.36663e-112	0.417705	0.586	0.237	2.24114e-108	Mit	Arrdc4
1.82321e-112	0.541606	0.917	0.651	2.98988e-108	Mit	Mcm6
3.1678e-112	-0.662051	0.315	0.61	5.19488e-108	Mit	Slc25a17
3.69664e-112	-0.663576	0.86	0.912	6.06211e-108	Mit	Rabac1
7.13975e-112	0.520073	0.898	0.577	1.17085e-107	Mit	Aldh7a1
7.84346e-112	0.525267	0.816	0.477	1.28625e-107	Mit	Adh5
2.47666e-111	0.27527	1	1	4.06148e-107	Mit	Rpl3
5.8613e-111	-0.639079	0.815	0.886	9.61195e-107	Mit	Fgfr1op2
6.78748e-111	0.426664	0.999	0.984	1.11308e-106	Mit	Cct7
7.79905e-111	-0.727839	0.229	0.538	1.27897e-106	Mit	Adarb1
1.35494e-110	0.208609	0.253	0.053	2.22196e-106	Mit	Epp13
2.76521e-110	-0.433323	0.993	0.992	4.53467e-106	Mit	Ndufb9
5.06954e-110	-0.495333	0.98	0.984	8.31354e-106	Mit	Psmb4
5.67172e-110	-0.638397	0.395	0.651	9.30105e-106	Mit	Aup1
6.13366e-110	0.476808	0.974	0.862	1.00586e-105	Mit	Hnrnpu
6.82287e-110	0.525708	0.913	0.637	1.11888e-105	Mit	Mrto4
1.35085e-109	0.529981	0.802	0.466	2.21525e-105	Mit	Cdca3
1.81482e-109	-0.664778	0.244	0.554	2.97612e-105	Mit	Sirt7
3.13043e-109	0.465754	0.991	0.901	5.1336e-105	Mit	Psmb5
3.19292e-109	0.404138	0.641	0.276	5.23607e-105	Mit	Mak16
3.341e-109	-0.485026	0.978	0.989	5.4789e-105	Mit	Sfr1
9.16787e-109	-0.599841	0.79	0.886	1.50344e-104	Mit	Hccs
1.60132e-108	0.500858	0.837	0.477	2.626e-104	Mit	Alad
1.68032e-108	0.444609	0.728	0.351	2.75556e-104	Mit	Gata2
2.24617e-108	0.275396	0.356	0.102	3.68349e-104	Mit	Dync1i1
2.31557e-108	-0.622105	0.675	0.81	3.7973e-104	Mit	Ccdc25
3.29625e-108	0.441348	0.998	0.967	5.40552e-104	Mit	Calm2
1.17284e-107	0.536046	0.871	0.582	1.92334e-103	Mit	Smc2
4.29517e-107	0.520696	0.84	0.517	7.04365e-103	Mit	Mfge8
5.54065e-107	-0.390786	0.999	0.999	9.08611e-103	Mit	Rtraf
5.91102e-107	-0.716904	0.391	0.632	9.69348e-103	Mit	Myo9a
7.25089e-107	0.574768	0.971	0.784	1.18907e-102	Mit	Fdps
1.40936e-106	-0.52951	0.94	0.958	2.31121e-102	Mit	Fis1
1.61607e-106	-0.665532	0.39	0.63	2.65019e-102	Mit	Cenpq
1.68158e-106	-0.604134	0.817	0.899	2.75762e-102	Mit	Mea1
2.11107e-106	-0.42224	0.995	0.994	3.46195e-102	Mit	Ndufc2
3.26308e-106	0.435813	0.663	0.307	5.35113e-102	Mit	Rbm38
7.06183e-106	-0.733087	0.896	0.94	1.15807e-101	Mit	Hspa5
1.47397e-105	0.151358	0.162	0.022	2.41716e-101	Mit	Gna14
2.0511e-105	0.434807	0.672	0.319	3.36361e-101	Mit	Bcl7c
2.70217e-105	0.474096	0.817	0.458	4.43129e-101	Mit	Mcm2
5.83498e-105	0.420391	0.994	0.945	9.56879e-101	Mit	Nme1
8.05504e-105	0.508505	0.78	0.429	1.32095e-100	Mit	Grn
1.1953e-104	0.477373	0.986	0.818	1.96017e-100	Mit	Pebp1
1.76041e-104	-0.668304	0.564	0.744	2.8869e-100	Mit	Auts2
3.41432e-104	0.280477	0.429	0.139	5.59914e-100	Mit	Taf5l
7.52751e-104	0.332752	0.459	0.161	1.23444e-99	Mit	Syt5
7.83512e-104	0.382853	0.593	0.252	1.28488e-99	Mit	Zfp462
1.39586e-103	0.317794	0.442	0.152	2.28906e-99	Mit	Triobp
1.95174e-103	0.471173	0.751	0.404	3.20066e-99	Mit	Wdr43
3.70936e-103	0.474217	0.814	0.46	6.08298e-99	Mit	Mcm7
6.57183e-103	0.3691	0.565	0.23	1.07771e-98	Mit	2025-03-07
1.45964e-102	-0.608815	0.604	0.761	2.39366e-98	Mit	Stx12
1.97731e-102	0.226335	0.999	1	3.2426e-98	Mit	Rpl28
2.28555e-102	0.227773	0.287	0.072	3.74808e-98	Mit	Dhrs7
2.40499e-102	0.391478	0.576	0.245	3.94394e-98	Mit	Mybbp1a
2.42045e-102	-0.687027	0.4	0.646	3.9693e-98	Mit	Ankrd49
3.13517e-102	0.493119	0.936	0.691	5.14137e-98	Mit	Txndc17
4.05004e-102	0.488728	0.856	0.54	6.64165e-98	Mit	Nsmce4a
5.8531e-102	0.421968	0.71	0.345	9.5985e-98	Mit	Alpl
7.68585e-102	0.40006	0.601	0.256	1.2604e-97	Mit	Tgif2
7.73591e-102	0.224962	0.303	0.079	1.26861e-97	Mit	Tnfrsf19
1.53411e-101	0.454396	0.784	0.427	2.51579e-97	Mit	Mtch1
1.98852e-101	0.455395	0.776	0.414	3.26097e-97	Mit	Hmbs
2.22754e-101	0.490561	0.768	0.441	3.65294e-97	Mit	Gnl3
2.29344e-101	-0.606317	0.296	0.583	3.76101e-97	Mit	Pik3r3
3.367e-101	-0.509027	0.934	0.95	5.52155e-97	Mit	Ndufs2
3.69419e-101	0.348096	0.476	0.175	6.05811e-97	Mit	Apoe
3.76974e-101	0.420279	0.667	0.318	6.18199e-97	Mit	Mphosph6
7.37066e-101	-0.33669	0.999	0.999	1.20871e-96	Mit	Uqcr11
1.0334e-100	0.131114	0.151	0.02	1.69468e-96	Mit	Sox15
1.22516e-100	0.338082	1	0.999	2.00914e-96	Mit	Rpl22l1
1.98269e-100	0.329216	0.522	0.199	3.25142e-96	Mit	Eif2s3x
2.01927e-100	0.478313	0.842	0.521	3.3114e-96	Mit	Pcbp1
2.71472e-100	0.182305	1	1	4.45187e-96	Mit	Rps11
2.71797e-100	0.338746	0.494	0.185	4.4572e-96	Mit	Ly6e
3.55684e-100	0.389365	0.568	0.24	5.83286e-96	Mit	Wfdc2
3.60594e-100	0.465894	0.782	0.426	5.91338e-96	Mit	Isyna1
4.62374e-100	-0.647198	0.501	0.695	7.58246e-96	Mit	Hint3
6.37229e-100	-0.497915	0.981	0.985	1.04499e-95	Mit	Atp5d
6.79808e-100	0.192555	0.213	0.042	1.11482e-95	Mit	Akap12
1.27492e-99	0.502822	0.884	0.568	2.09074e-95	Mit	Morf4l2
2.34614e-99	0.279569	0.411	0.135	3.84744e-95	Mit	Rnf182
2.96439e-99	0.278016	0.347	0.105	4.8613e-95	Mit	Plaat3
3.23311e-99	-0.626909	0.351	0.61	5.30198e-95	Mit	Ankhd1
3.42211e-99	0.365071	0.508	0.203	5.61191e-95	Mit	Cdca2
4.06002e-99	-0.468982	0.989	0.989	6.65803e-95	Mit	Atp5h
5.10148e-99	0.485018	0.887	0.643	8.36592e-95	Mit	Pabpn1
1.60366e-98	-0.680722	0.66	0.792	2.62984e-94	Mit	Rnaset2b
3.21875e-98	0.37961	0.578	0.247	5.27843e-94	Mit	Tomm40
3.47244e-98	-0.626334	0.529	0.709	5.69446e-94	Mit	Cystm1
5.65111e-98	-0.60104	0.637	0.774	9.26726e-94	Mit	Rnaset2a
6.2284e-98	0.234757	0.299	0.08	1.0214e-93	Mit	F11r
1.82896e-97	0.227605	0.331	0.094	2.99932e-93	Mit	Txnrd1
2.86096e-97	0.296443	0.43	0.15	4.69168e-93	Mit	Gstm1
3.95572e-97	0.179541	0.236	0.052	6.48698e-93	Mit	Cyp20a1
6.40292e-97	-0.63479	0.189	0.486	1.05002e-92	Mit	Hfm1
1.11715e-96	0.53141	0.857	0.577	1.83202e-92	Mit	Ddx39
1.16506e-96	0.420463	0.992	0.92	1.91058e-92	Mit	Atp5c1
1.39136e-96	0.333318	0.498	0.192	2.28169e-92	Mit	Rpf2
1.4271e-96	0.433523	0.99	0.945	2.34029e-92	Mit	Dnaja1
2.83767e-96	0.453222	0.778	0.451	4.65349e-92	Mit	Rnf126
2.97282e-96	0.329436	1	1	4.87513e-92	Mit	Hspa8
4.12832e-96	-0.620098	0.451	0.656	6.77002e-92	Mit	Setdb1
4.47093e-96	-0.38997	0.993	0.994	7.33188e-92	Mit	Atox1
4.85387e-96	0.453909	0.986	0.861	7.95986e-92	Mit	Morf4l1
5.20416e-96	0.199073	0.253	0.06	8.53429e-92	Mit	Ddx58
2.51881e-95	-0.656112	0.395	0.626	4.1306e-91	Mit	Yipf4
2.78873e-95	0.293343	0.429	0.15	4.57324e-91	Mit	Sdc1
2.85144e-95	0.366929	0.589	0.257	4.67608e-91	Mit	Plekhf2
2.91481e-95	-0.599434	0.528	0.708	4.77999e-91	Mit	B230118H07Rik
3.28401e-95	-0.59594	0.675	0.797	5.38545e-91	Mit	Trip12
4.4984e-95	0.304718	1	1	7.37692e-91	Mit	Rps2
5.36728e-95	0.206165	0.261	0.064	8.8018e-91	Mit	Pitpnc1
6.57456e-95	-0.535621	0.86	0.924	1.07816e-90	Mit	Copb2
7.27283e-95	0.319357	0.476	0.181	1.19267e-90	Mit	1500009L16Rik
7.9122e-95	0.362279	0.656	0.295	1.29752e-90	Mit	Cxxc5
7.98802e-95	-0.605518	0.221	0.514	1.30996e-90	Mit	Nfat5
8.11127e-95	0.402922	0.631	0.289	1.33017e-90	Mit	Dstn
8.93467e-95	0.14698	0.17	0.028	1.4652e-90	Mit	Rgcc
9.95385e-95	-0.516089	0.915	0.943	1.63233e-90	Mit	Srsf9
1.00816e-94	-0.626408	0.342	0.591	1.65329e-90	Mit	Nek1
1.91967e-94	0.203709	1	1	3.14807e-90	Mit	Rpl27
2.31971e-94	-0.772958	0.167	0.465	3.80409e-90	Mit	Rhox13
4.00245e-94	0.47712	0.828	0.491	6.56361e-90	Mit	Epcam
1.22349e-93	-0.62799	0.227	0.508	2.0064e-89	Mit	Chid1
1.29606e-93	0.368463	0.996	0.973	2.12541e-89	Mit	Lsm7
1.51747e-93	-0.595082	0.764	0.854	2.4885e-89	Mit	Hmox2
1.65922e-93	0.470603	0.813	0.513	2.72095e-89	Mit	Hnrnpd
1.9207e-93	0.14269	0.173	0.029	3.14975e-89	Mit	Phf11d
2.2472e-93	0.381957	0.6	0.271	3.68519e-89	Mit	Rnaseh2a
2.25081e-93	0.216863	0.297	0.082	3.6911e-89	Mit	Ooep
2.35024e-93	0.321989	0.528	0.213	3.85417e-89	Mit	Lin28a
2.45544e-93	0.375622	0.546	0.232	4.02667e-89	Mit	Brd8
5.88318e-93	0.333359	0.526	0.215	9.64783e-89	Mit	Rras2
1.16491e-92	0.471383	0.973	0.799	1.91034e-88	Mit	Psip1
1.45957e-92	0.486692	0.953	0.81	2.39355e-88	Mit	Stip1
1.54232e-92	-0.597211	0.216	0.497	2.52925e-88	Mit	Cyld
2.47262e-92	-0.619731	0.405	0.621	4.05485e-88	Mit	Fbxw7
3.771e-92	0.452951	0.938	0.706	6.18407e-88	Mit	Sap18
7.01011e-92	0.316342	0.5	0.199	1.14959e-87	Mit	Ndufaf6
7.66366e-92	0.306183	0.477	0.182	1.25676e-87	Mit	Pus1
9.01515e-92	0.296185	0.355	0.114	1.47839e-87	Mit	Msmo1
1.0091e-91	0.296001	1	0.997	1.65483e-87	Mit	Tpt1
1.05262e-91	-0.578289	0.261	0.541	1.72619e-87	Mit	Syn2
1.16812e-91	0.338121	0.564	0.239	1.9156e-87	Mit	Sptssa
1.32734e-91	0.201658	0.245	0.059	2.17671e-87	Mit	Trim6
1.35111e-91	0.402813	0.99	0.97	2.21569e-87	Mit	Rbm39
1.70087e-91	0.481631	0.941	0.758	2.78925e-87	Mit	Hnrnpdl
1.96208e-91	0.229189	0.342	0.105	3.21761e-87	Mit	Cemip2
5.27484e-91	-0.613498	0.475	0.669	8.6502e-87	Mit	Sgpl1
6.03106e-91	0.264119	0.382	0.128	9.89034e-87	Mit	Shisa8
6.13008e-91	0.421132	0.995	0.967	1.00527e-86	Mit	Cct5
8.15596e-91	0.253586	0.389	0.13	1.3375e-86	Mit	Fgd1
2.14014e-90	-0.439052	0.975	0.983	3.50962e-86	Mit	Fkbp6
2.67108e-90	-0.501985	0.968	0.978	4.3803e-86	Mit	Sdhb
3.26251e-90	0.158857	0.181	0.033	5.35019e-86	Mit	L1td1
4.9397e-90	-0.561442	0.953	0.97	8.10062e-86	Mit	Tuba3a
5.18667e-90	0.191777	0.254	0.063	8.50563e-86	Mit	Arid4a
5.95133e-90	-0.58734	0.681	0.795	9.75959e-86	Mit	Kdm5b
7.32194e-90	0.444251	0.953	0.732	1.20072e-85	Mit	Fkbp2
1.91887e-89	0.444259	0.834	0.519	3.14675e-85	Mit	Gtf3a
2.06795e-89	-0.410831	0.989	0.991	3.39124e-85	Mit	Dbi
2.28289e-89	0.211309	0.28	0.076	3.74371e-85	Mit	Lmnb1
2.799e-89	0.307457	0.497	0.196	4.59007e-85	Mit	Nudt1
5.9991e-89	-0.549564	0.629	0.761	9.83793e-85	Mit	Med7
1.52925e-88	0.431148	0.869	0.504	2.50781e-84	Mit	Tceal9
1.6545e-88	0.32319	0.542	0.225	2.71322e-84	Mit	Mycn
1.76576e-88	0.452586	0.763	0.434	2.89567e-84	Mit	Snrpn
1.90456e-88	0.222183	0.303	0.089	3.12328e-84	Mit	Sh3bp1
2.204e-88	0.102708	0.111	0.011	3.61434e-84	Mit	Dpys
2.90024e-88	-0.519586	0.953	0.965	4.75611e-84	Mit	Mrpl17
2.93991e-88	0.269401	0.389	0.134	4.82116e-84	Mit	Gtse1
5.61241e-88	-0.567751	0.197	0.475	9.2038e-84	Mit	Yipf2
5.9057e-88	-0.576436	0.786	0.857	9.68475e-84	Mit	Cinp
6.13677e-88	-0.598176	0.383	0.614	1.00637e-83	Mit	Nmb
8.64747e-88	0.224898	0.311	0.092	1.4181e-83	Mit	Fpgs
9.30857e-88	-0.583027	0.359	0.598	1.52651e-83	Mit	Pepd
1.22345e-87	-0.512412	0.85	0.905	2.00634e-83	Mit	Chic2
1.24851e-87	-0.598422	0.942	0.956	2.04743e-83	Mit	Snrnp70
1.2509e-87	0.383875	0.689	0.343	2.05136e-83	Mit	Phax
1.37246e-87	-0.573437	0.576	0.726	2.2507e-83	Mit	Pttg1ip
1.43427e-87	-0.501345	0.786	0.859	2.35206e-83	Mit	Washc3
1.67741e-87	-0.630108	0.057	0.351	2.75079e-83	Mit	Meiob
1.6882e-87	0.264022	1	0.999	2.76847e-83	Mit	Chchd2
1.78647e-87	-0.57728	0.47	0.656	2.92963e-83	Mit	Jade3
4.91506e-87	0.242565	0.343	0.11	8.06021e-83	Mit	Vasp
7.22184e-87	0.377333	0.737	0.378	1.18431e-82	Mit	Kat2a
1.15018e-86	-0.214444	1	1	1.88618e-82	Mit	Cox7c
1.4291e-86	0.196509	0.233	0.056	2.34358e-82	Mit	Pacsin1
1.73445e-86	0.304283	0.461	0.182	2.84433e-82	Mit	Acadm
2.07302e-86	0.444323	0.741	0.414	3.39954e-82	Mit	Ppid
2.23389e-86	-0.595456	0.633	0.769	3.66335e-82	Mit	Rxylt1
3.06175e-86	-0.396788	1	1	5.02097e-82	Mit	Sub1
4.51567e-86	0.444992	0.942	0.718	7.40525e-82	Mit	Hspa4
4.82662e-86	0.289571	0.433	0.162	7.91517e-82	Mit	Riox1
5.30484e-86	0.420909	0.675	0.352	8.6994e-82	Mit	Cggbp1
5.97077e-86	0.266495	0.348	0.114	9.79147e-82	Mit	Gsta4
6.1233e-86	0.247644	0.356	0.117	1.00416e-81	Mit	Vdac1
1.35074e-85	0.442758	0.954	0.809	2.21508e-81	Mit	Eif3a
3.24253e-85	0.436878	0.828	0.536	5.31742e-81	Mit	Mta3
3.61134e-85	-0.578956	0.434	0.636	5.92224e-81	Mit	8030474K03Rik
4.78803e-85	-0.559194	0.321	0.561	7.85189e-81	Mit	Bbip1
5.30681e-85	0.371331	0.651	0.321	8.70264e-81	Mit	Ywhah
6.82438e-85	-0.473675	0.94	0.962	1.11913e-80	Mit	Rab14
7.99547e-85	0.321938	0.524	0.224	1.31118e-80	Mit	Col18a1
1.09196e-84	0.261391	0.425	0.155	1.79071e-80	Mit	Mov10
1.23186e-84	0.42295	0.999	0.999	2.02013e-80	Mit	Ube2s
1.23403e-84	0.244867	0.342	0.112	2.02369e-80	Mit	Dhrs4
1.29502e-84	0.312091	0.997	0.994	2.1237e-80	Mit	Park7
1.87223e-84	-0.581625	0.39	0.611	3.07026e-80	Mit	Arfrp1
2.04277e-84	-0.5514	0.141	0.421	3.34994e-80	Mit	Madd
3.04556e-84	0.172269	0.218	0.051	4.99442e-80	Mit	Rab4a
3.22263e-84	-0.558147	0.062	0.349	5.28479e-80	Mit	Abhd18
3.85181e-84	-0.491524	0.901	0.934	6.31659e-80	Mit	Mrpl35
4.78382e-84	0.296675	0.997	0.996	7.84499e-80	Mit	Rpl36al
4.97314e-84	-0.566967	0.599	0.745	8.15545e-80	Mit	Atraid
1.22572e-83	0.26406	0.412	0.152	2.01006e-79	Mit	Klhl24
1.28317e-83	-0.604785	0.403	0.606	2.10426e-79	Mit	Sgsm3
1.29549e-83	0.421754	0.781	0.451	2.12447e-79	Mit	Ubtf
3.55629e-83	-0.557107	0.691	0.797	5.83196e-79	Mit	Iscu
4.05794e-83	0.256979	0.392	0.139	6.65462e-79	Mit	Gtf2a1
4.2179e-83	-0.585906	0.232	0.492	6.91694e-79	Mit	Cbwd1
4.74131e-83	-0.643784	0.634	0.765	7.77528e-79	Mit	Mpc1
4.82237e-83	0.262356	0.401	0.145	7.90821e-79	Mit	Mapk1ip1l
6.39368e-83	0.38287	0.711	0.364	1.0485e-78	Mit	Thumpd3
8.09312e-83	0.424706	0.933	0.694	1.32719e-78	Mit	Asna1
1.05052e-82	0.170306	0.211	0.049	1.72274e-78	Mit	Tubb2b
1.77389e-82	0.461362	0.918	0.698	2.90901e-78	Mit	Sfpq
1.79751e-82	0.384114	0.711	0.376	2.94773e-78	Mit	Actr3
1.95238e-82	0.396287	0.983	0.909	3.2017e-78	Mit	Ube2l3
2.17188e-82	0.201472	0.292	0.087	3.56167e-78	Mit	Ago2
4.68554e-82	-0.565689	0.118	0.4	7.68382e-78	Mit	Acss2
4.9275e-82	-0.531055	0.851	0.898	8.0806e-78	Mit	2025-03-05
7.23455e-82	0.206375	0.274	0.078	1.18639e-77	Mit	Etv5
1.41167e-81	0.325489	0.998	0.986	2.315e-77	Mit	Dctpp1
1.43987e-81	0.134912	0.138	0.021	2.36125e-77	Mit	Morc1
1.4446e-81	0.227775	0.344	0.113	2.36901e-77	Mit	Nmral1
1.50237e-81	0.348936	0.59	0.274	2.46374e-77	Mit	Gart
2.06942e-81	0.384283	0.588	0.28	3.39365e-77	Mit	Kif2c
2.65873e-81	-0.238329	1	1	4.36006e-77	Mit	Serf2
3.0029e-81	-0.574238	0.306	0.542	4.92445e-77	Mit	Morc2a
3.0169e-81	-0.553216	0.355	0.577	4.94742e-77	Mit	Top2b
3.88904e-81	-0.539818	0.592	0.736	6.37764e-77	Mit	Nrtn
5.63588e-81	0.412866	0.767	0.445	9.24229e-77	Mit	1700021F05Rik
6.83654e-81	-0.535342	0.364	0.586	1.12112e-76	Mit	Kmt5c
8.59189e-81	0.222863	0.311	0.098	1.40898e-76	Mit	Tpd52l1
1.08159e-80	0.326937	0.526	0.231	1.7737e-76	Mit	Prpsap1
1.20495e-80	0.11611	0.138	0.021	1.976e-76	Mit	Pla1a
1.74144e-80	0.416761	0.954	0.767	2.85578e-76	Mit	Cops6
3.02194e-80	0.233264	0.342	0.115	4.95568e-76	Mit	Patz1
4.41016e-80	0.396814	0.685	0.364	7.23221e-76	Mit	Ubr5
5.05642e-80	0.435259	0.82	0.514	8.29203e-76	Mit	Tkt
6.88171e-80	0.419331	0.766	0.451	1.12853e-75	Mit	Eif4g1
1.34418e-79	0.399879	0.511	0.235	2.20433e-75	Mit	Prc1
1.5045e-79	0.272272	0.4	0.148	2.46722e-75	Mit	Rangap1
1.61548e-79	-0.572566	0.711	0.805	2.64922e-75	Mit	Camta1
2.17287e-79	0.438202	0.92	0.724	3.56329e-75	Mit	Ppp1cc
2.51847e-79	-0.576301	0.093	0.369	4.13004e-75	Mit	Msh5
2.60628e-79	0.382169	0.727	0.395	4.27404e-75	Mit	Gsr
2.72174e-79	0.0944418	0.11	0.013	4.46338e-75	Mit	Gjb5
3.13652e-79	0.390596	0.721	0.387	5.14359e-75	Mit	Rsl24d1
3.63114e-79	-0.514678	0.088	0.365	5.9547e-75	Mit	Majin
3.7335e-79	0.294571	0.55	0.239	6.12256e-75	Mit	Auh
4.36944e-79	0.417965	0.921	0.677	7.16545e-75	Mit	Hdgf
5.91814e-79	0.323312	0.526	0.232	9.70516e-75	Mit	Ccnf
8.16096e-79	-0.531587	0.143	0.413	1.33832e-74	Mit	Spryd3
9.83297e-79	0.255187	0.423	0.161	1.61251e-74	Mit	Kit
1.07169e-78	0.315689	0.526	0.229	1.75747e-74	Mit	Kif20a
1.20621e-78	0.416326	0.713	0.388	1.97806e-74	Mit	Pdgfa
1.2141e-78	0.441819	0.833	0.532	1.991e-74	Mit	Tbrg1
1.41626e-78	0.282328	0.488	0.2	2.32253e-74	Mit	Ssbp4
1.55315e-78	0.356849	0.997	0.959	2.54701e-74	Mit	Psma3
1.64399e-78	-0.528196	0.202	0.459	2.69599e-74	Mit	Pgm2l1
1.67976e-78	0.395407	0.966	0.843	2.75463e-74	Mit	Mrps24
1.73092e-78	0.24448	0.381	0.136	2.83854e-74	Mit	Usp22
1.81686e-78	0.352232	0.595	0.292	2.97946e-74	Mit	Lrrc47
2.03183e-78	0.201785	0.272	0.08	3.332e-74	Mit	Basp1
2.6039e-78	-0.53127	0.149	0.418	4.27013e-74	Mit	Ugt8a
3.86118e-78	0.195539	0.279	0.082	6.33195e-74	Mit	Nol9
5.71624e-78	-0.527646	0.668	0.783	9.37405e-74	Mit	Ints6
6.16428e-78	0.434095	0.84	0.55	1.01088e-73	Mit	Psmd7
9.65709e-78	-0.548798	0.325	0.551	1.58367e-73	Mit	Tiparp
1.06333e-77	0.163786	1	1	1.74376e-73	Mit	Rpl11
1.79637e-77	0.382898	0.698	0.373	2.94586e-73	Mit	Wdr77
2.25681e-77	-0.366509	0.998	0.999	3.70094e-73	Mit	Dazl
2.29749e-77	-0.564096	0.139	0.403	3.76766e-73	Mit	1700028K03Rik
3.91217e-77	0.214048	0.325	0.106	6.41557e-73	Mit	Mmp11
4.97517e-77	0.367118	0.704	0.368	8.15878e-73	Mit	Psmd3
5.53137e-77	-0.539143	0.612	0.745	9.0709e-73	Mit	Atp6v0d1
5.75324e-77	0.294551	0.548	0.244	9.43474e-73	Mit	Gnpnat1
7.68229e-77	0.433281	0.904	0.687	1.25982e-72	Mit	Nop58
7.90046e-77	0.305359	0.408	0.159	1.2956e-72	Mit	Pclaf
9.18118e-77	0.183716	0.242	0.066	1.50562e-72	Mit	Cmtm7
1.0674e-76	-0.226367	1	1	1.75043e-72	Mit	Rps27
1.12042e-76	0.311541	0.507	0.218	1.83738e-72	Mit	Rasgrp2
1.25972e-76	0.141429	0.174	0.036	2.06581e-72	Mit	Ak1
1.34532e-76	0.296501	0.462	0.192	2.2062e-72	Mit	Sptbn2
1.40578e-76	0.105218	0.128	0.019	2.30533e-72	Mit	Ins2
1.42057e-76	-0.608459	0.551	0.689	2.32959e-72	Mit	Txlng
1.50103e-76	0.1485	0.194	0.045	2.46153e-72	Mit	Rnf213
1.56119e-76	0.422816	0.918	0.687	2.5602e-72	Mit	Wdr18
2.0958e-76	-0.28449	0.999	0.999	3.43691e-72	Mit	Atp5e
2.17762e-76	0.306589	0.484	0.208	3.57108e-72	Mit	N4bp2
2.48685e-76	-0.520536	0.623	0.748	4.07819e-72	Mit	Sptan1
2.83335e-76	0.223235	0.348	0.121	4.64641e-72	Mit	Isoc1
5.00919e-76	0.579757	0.867	0.654	8.21457e-72	Mit	Arl6ip1
5.43088e-76	-0.409589	0.966	0.974	8.90609e-72	Mit	Sumo1
5.48818e-76	-0.582394	0.335	0.548	9.00006e-72	Mit	Dgat1
6.45313e-76	0.222254	0.342	0.117	1.05825e-71	Mit	Iqgap1
6.472e-76	0.353022	0.638	0.324	1.06134e-71	Mit	Lonp1
7.09855e-76	0.236452	0.354	0.124	1.16409e-71	Mit	Ppp3r1
7.24003e-76	0.338442	0.574	0.273	1.18729e-71	Mit	Snx5
1.21769e-75	-0.424289	0.977	0.98	1.9969e-71	Mit	Vdac3
1.27802e-75	-0.550221	0.578	0.716	2.09583e-71	Mit	Dzip3
1.51044e-75	0.188201	0.294	0.091	2.47697e-71	Mit	Rgma
1.75034e-75	-0.533308	0.783	0.841	2.87038e-71	Mit	Dnajc21
2.30309e-75	-0.581963	0.336	0.554	3.77683e-71	Mit	Ergic3
2.33906e-75	0.314618	0.479	0.205	3.83583e-71	Mit	Traf4
4.48032e-75	0.308977	0.56	0.255	7.34727e-71	Mit	Topors
6.73619e-75	-0.530704	0.493	0.664	1.10467e-70	Mit	Dnajc3
7.2559e-75	0.293973	0.535	0.236	1.18989e-70	Mit	Pdlim7
1.00038e-74	-0.520648	0.833	0.872	1.64053e-70	Mit	Bud31
1.44506e-74	0.422603	0.841	0.557	2.36975e-70	Mit	Ash2l
1.48662e-74	-0.525311	0.644	0.76	2.43791e-70	Mit	Hibadh
1.85735e-74	0.247194	0.358	0.131	3.04586e-70	Mit	Hspb1
3.52312e-74	-0.498818	0.091	0.352	5.77756e-70	Mit	Lamb2
4.18808e-74	-0.471953	0.064	0.327	6.86804e-70	Mit	Syt14
4.24017e-74	0.197023	0.339	0.115	6.95346e-70	Mit	Bckdhb
4.27466e-74	0.423315	0.903	0.699	7.01001e-70	Mit	Parp1
6.41809e-74	-0.523602	0.48	0.649	1.0525e-69	Mit	Brap
7.07875e-74	0.198365	0.327	0.109	1.16084e-69	Mit	Adprhl2
7.16469e-74	-0.512741	0.175	0.426	1.17494e-69	Mit	Cux1
7.20871e-74	0.38811	0.776	0.457	1.18216e-69	Mit	Ahsa1
9.29884e-74	0.183468	0.265	0.079	1.52492e-69	Mit	Igdcc3
1.07479e-73	0.416262	0.837	0.547	1.76255e-69	Mit	Hpf1
1.31669e-73	0.377332	0.719	0.393	2.15924e-69	Mit	Eef1akmt1
1.50632e-73	0.192268	0.285	0.088	2.47022e-69	Mit	Cyb5a
1.59201e-73	0.261437	0.449	0.184	2.61074e-69	Mit	Atic
1.61256e-73	0.417097	0.778	0.478	2.64443e-69	Mit	Lap3
1.71578e-73	0.368464	0.978	0.865	2.8137e-69	Mit	Edf1
1.78648e-73	0.268651	0.429	0.17	2.92964e-69	Mit	Rpf1
1.79077e-73	0.380015	0.705	0.393	2.93669e-69	Mit	Smarcb1
1.81679e-73	0.414316	0.888	0.641	2.97936e-69	Mit	Polr2e
2.07205e-73	0.227111	0.362	0.13	3.39796e-69	Mit	Tsr1
2.16154e-73	0.157116	0.2	0.049	3.5447e-69	Mit	Slc35f2
2.19013e-73	0.237514	0.391	0.147	3.5916e-69	Mit	Cbr1
2.22593e-73	-0.529465	0.26	0.492	3.6503e-69	Mit	Tmx4
2.50147e-73	-0.538599	0.843	0.874	4.10217e-69	Mit	Cnih4
2.87085e-73	0.292776	0.426	0.173	4.7079e-69	Mit	Ddit4
3.0289e-73	-0.545866	0.63	0.744	4.96709e-69	Mit	Eif2b3
3.10099e-73	0.134189	0.174	0.037	5.08532e-69	Mit	Bag3
3.21187e-73	0.1514	0.207	0.051	5.26715e-69	Mit	Slc25a13
3.23141e-73	0.218261	0.319	0.108	5.29919e-69	Mit	Rrp9
3.36392e-73	0.19497	0.263	0.078	5.51649e-69	Mit	Prrc1
3.44404e-73	0.2523	0.388	0.148	5.64788e-69	Mit	Tma16
3.49327e-73	0.409681	0.937	0.732	5.72861e-69	Mit	Clpp
3.78731e-73	0.263828	0.447	0.183	6.2108e-69	Mit	Ptpn6
5.11425e-73	0.209991	0.302	0.098	8.38686e-69	Mit	Hmgn5
1.10497e-72	-0.549564	0.435	0.622	1.81204e-68	Mit	Hormad1
1.20651e-72	-0.510315	0.175	0.426	1.97856e-68	Mit	Zswim4
1.21729e-72	0.444241	0.963	0.858	1.99623e-68	Mit	Tubb4b
1.36012e-72	-0.513796	0.421	0.615	2.23046e-68	Mit	Emc2
1.39614e-72	-0.443937	0.048	0.305	2.28953e-68	Mit	Zfp541
1.41687e-72	0.303475	0.553	0.255	2.32352e-68	Mit	Nudcd2
2.79848e-72	0.311395	0.588	0.281	4.58922e-68	Mit	Cox11
2.81489e-72	-0.50707	0.193	0.442	4.61613e-68	Mit	Tex11
3.21281e-72	0.173327	1	1	5.26869e-68	Mit	Rps18
3.61474e-72	0.338206	0.605	0.305	5.92781e-68	Mit	Rrs1
3.93756e-72	0.128697	0.168	0.036	6.4572e-68	Mit	Fzd10
4.65201e-72	-0.5269	0.319	0.53	7.62884e-68	Mit	Amn1
4.75913e-72	0.138464	0.179	0.04	7.80449e-68	Mit	Rpp25
6.61175e-72	-0.328351	0.993	0.998	1.08426e-67	Mit	Hmgb1
7.00945e-72	-0.267638	1	0.999	1.14948e-67	Mit	Ndufa6
7.96132e-72	-0.531444	0.27	0.499	1.30558e-67	Mit	Rnf20
8.85744e-72	0.109899	0.139	0.025	1.45253e-67	Mit	Ptpre
9.02278e-72	0.252206	0.43	0.173	1.47965e-67	Mit	Sgpp1
9.1254e-72	0.245506	0.372	0.139	1.49647e-67	Mit	Atf4
9.42265e-72	-0.516073	0.352	0.558	1.54522e-67	Mit	Ciao1
1.02255e-71	0.39834	0.957	0.825	1.67688e-67	Mit	Ddx39b
1.02936e-71	-0.414089	0.974	0.982	1.68805e-67	Mit	Eif3c
1.15466e-71	-0.245237	0.999	1	1.89353e-67	Mit	Cox6c
1.17788e-71	0.229666	0.342	0.124	1.9316e-67	Mit	Ebp
1.21582e-71	0.313037	0.499	0.22	1.99383e-67	Mit	Dhcr7
1.33707e-71	0.175416	0.221	0.059	2.19267e-67	Mit	Pced1b
1.40061e-71	0.325936	0.631	0.312	2.29686e-67	Mit	Nsmce1
1.5063e-71	0.319247	0.527	0.244	2.47017e-67	Mit	Aggf1
1.98811e-71	0.38389	0.898	0.621	3.2603e-67	Mit	Tbcb
3.52066e-71	-0.477946	0.812	0.86	5.77353e-67	Mit	Matr3
3.6108e-71	0.158535	0.217	0.057	5.92135e-67	Mit	Dnph1
3.85927e-71	0.196242	0.311	0.103	6.32881e-67	Mit	Dynlt1a
4.05588e-71	-0.494542	0.746	0.818	6.65124e-67	Mit	Vti1b
6.60254e-71	-0.541469	0.465	0.633	1.08275e-66	Mit	Caprin2
7.28053e-71	-0.525916	0.263	0.487	1.19393e-66	Mit	Tanc2
8.0025e-71	0.202699	0.317	0.108	1.31233e-66	Mit	Wwc2
1.34064e-70	0.166411	0.245	0.07	2.19851e-66	Mit	Nr2c2ap
1.34611e-70	0.144388	0.19	0.045	2.20749e-66	Mit	Gss
1.36439e-70	0.126979	0.167	0.036	2.23746e-66	Mit	Six4
2.19727e-70	-0.501786	0.2	0.443	3.6033e-66	Mit	Phf8
2.44849e-70	0.212509	0.324	0.112	4.01529e-66	Mit	Nadk2
2.63939e-70	0.272597	0.488	0.213	4.32834e-66	Mit	Rab6b
3.7016e-70	0.395354	0.851	0.579	6.07025e-66	Mit	Brd3
3.7819e-70	-0.500328	0.545	0.681	6.20193e-66	Mit	Anapc10
3.96741e-70	0.246756	0.417	0.166	6.50615e-66	Mit	Akap1
6.14294e-70	0.280975	0.55	0.254	1.00738e-65	Mit	Abhd11
8.55356e-70	-0.26994	1	0.999	1.4027e-65	Mit	Uba52
9.4255e-70	0.348759	0.693	0.382	1.54569e-65	Mit	Smyd2
1.69124e-69	0.209325	0.36	0.132	2.77346e-65	Mit	Ppm1a
3.62253e-69	0.390853	0.967	0.794	5.94059e-65	Mit	Tmem256
5.45054e-69	0.359501	0.696	0.388	8.93835e-65	Mit	Gm16286
6.46982e-69	-0.429716	0.824	0.879	1.06099e-64	Mit	Mpc2
7.23665e-69	0.376056	0.976	0.882	1.18674e-64	Mit	Hspa9
7.563e-69	-0.515046	0.484	0.648	1.24026e-64	Mit	Ptpn12
8.17634e-69	-0.524691	0.114	0.363	1.34084e-64	Mit	BC049762
8.88034e-69	0.239368	0.375	0.144	1.45629e-64	Mit	Cdca5
9.27441e-69	0.381737	0.824	0.527	1.52091e-64	Mit	Spag7
9.92015e-69	0.115704	0.148	0.029	1.62681e-64	Mit	Cdc42ep5
1.00734e-68	-0.443896	0.909	0.931	1.65193e-64	Mit	Map7d2
1.05399e-68	-0.353495	0.989	0.99	1.72844e-64	Mit	Serf1
1.27849e-68	0.386068	0.909	0.675	2.0966e-64	Mit	Adrm1
1.88986e-68	0.296225	0.534	0.247	3.09918e-64	Mit	Tor1a
2.08091e-68	-0.437106	0.953	0.969	3.41249e-64	Mit	Smc6
2.39481e-68	-0.485645	0.683	0.764	3.92725e-64	Mit	Ndufs1
2.84853e-68	0.251424	0.408	0.163	4.67131e-64	Mit	Ube2d1
3.33598e-68	0.356856	0.997	0.97	5.47067e-64	Mit	Cct4
3.63174e-68	0.140972	0.185	0.045	5.95569e-64	Mit	Trim12c
5.81665e-68	-0.430918	0.951	0.965	9.53872e-64	Mit	Cox14
7.05697e-68	0.302462	0.992	0.98	1.15727e-63	Mit	Snrpd1
7.17174e-68	0.285714	0.502	0.229	1.17609e-63	Mit	Ppp1r35
9.76805e-68	0.383242	0.644	0.356	1.60186e-63	Mit	Cdk1
1.00644e-67	0.290809	0.588	0.285	1.65046e-63	Mit	Ppp2r1a
1.03859e-67	0.145677	0.187	0.046	1.70319e-63	Mit	Echdc2
1.70573e-67	0.122225	0.131	0.023	2.79722e-63	Mit	Amt
1.73469e-67	-0.558361	0.705	0.785	2.84472e-63	Mit	Rbm27
2.5347e-67	-0.556212	0.606	0.719	4.15665e-63	Mit	Actr10
2.71393e-67	0.38315	0.939	0.74	4.45057e-63	Mit	Mrpl14
3.05902e-67	-0.496519	0.536	0.681	5.01648e-63	Mit	Pigf
4.70485e-67	0.310873	0.552	0.268	7.71549e-63	Mit	Eif2a
1.06458e-66	0.321009	0.558	0.275	1.7458e-62	Mit	Hmgcs1
1.06507e-66	-0.46624	0.245	0.472	1.74661e-62	Mit	Hormad2
1.3312e-66	-0.515938	0.816	0.849	2.18303e-62	Mit	Smarca4
1.43727e-66	0.288113	0.569	0.273	2.35697e-62	Mit	Cpne5
1.60362e-66	0.299036	0.527	0.246	2.62977e-62	Mit	Msx2
1.89814e-66	0.256729	0.464	0.2	3.11275e-62	Mit	Tmed1
2.524e-66	0.111959	0.149	0.03	4.13911e-62	Mit	Mtap
2.77738e-66	-0.548285	0.511	0.649	4.55462e-62	Mit	Ap1m1
3.24917e-66	0.298332	0.572	0.279	5.32832e-62	Mit	Rpa1
3.31301e-66	0.210407	0.32	0.114	5.43301e-62	Mit	Notum
4.81344e-66	-0.475455	0.137	0.378	7.89355e-62	Mit	Eml5
5.18658e-66	-0.450172	0.756	0.819	8.50547e-62	Mit	Ap2m1
9.78989e-66	-0.44714	0.862	0.893	1.60544e-61	Mit	Rnaseh2c
1.04712e-65	0.166512	0.243	0.073	1.71717e-61	Mit	Bcl10
1.22292e-65	0.236057	0.404	0.167	2.00546e-61	Mit	Nacc2
1.28361e-65	-0.511564	0.23	0.459	2.10499e-61	Mit	Spryd7
1.65096e-65	0.37339	0.948	0.771	2.70741e-61	Mit	Puf60
2.38042e-65	0.19624	0.317	0.114	3.90366e-61	Mit	Ccdc6
2.56968e-65	0.189964	0.305	0.106	4.21401e-61	Mit	Klf11
3.19133e-65	0.173604	0.278	0.091	5.23346e-61	Mit	Pgpep1
3.22534e-65	0.107662	0.127	0.023	5.28924e-61	Mit	Hsd17b11
6.20906e-65	0.130733	0.176	0.042	1.01822e-60	Mit	Isl2
6.78601e-65	-0.461264	0.471	0.635	1.11284e-60	Mit	Aamdc
8.02588e-65	0.383307	0.818	0.539	1.31616e-60	Mit	Nxt1
8.42376e-65	-0.484946	0.137	0.372	1.38141e-60	Mit	Garnl3
8.87927e-65	0.215639	0.324	0.118	1.45611e-60	Mit	Chd1
9.94252e-65	0.388702	0.783	0.488	1.63047e-60	Mit	Grhpr
1.10543e-64	0.39939	0.836	0.562	1.8128e-60	Mit	Mcm3
1.18007e-64	0.370281	0.785	0.489	1.9352e-60	Mit	Smarcc1
1.34925e-64	0.129131	0.158	0.035	2.21263e-60	Mit	Pwwp2b
1.43874e-64	0.21508	0.327	0.12	2.35939e-60	Mit	Ifrd2
1.48519e-64	0.349666	0.974	0.871	2.43557e-60	Mit	Sf3b5
1.51374e-64	0.364236	0.766	0.472	2.48239e-60	Mit	Ncaph2
1.55024e-64	0.143096	0.19	0.049	2.54224e-60	Mit	Ralb
1.86501e-64	0.10836	0.134	0.026	3.05843e-60	Mit	Pimreg
1.98124e-64	0.312488	0.586	0.291	3.24904e-60	Mit	Srebf2
2.16835e-64	0.115073	0.143	0.029	3.55587e-60	Mit	Fam89a
2.18138e-64	-0.276422	0.994	0.993	3.57724e-60	Mit	mt-Co1
2.38465e-64	0.231511	0.408	0.166	3.91059e-60	Mit	Akt1
2.94478e-64	0.332187	0.467	0.213	4.82914e-60	Mit	Insig1
3.24751e-64	0.179127	1	1	5.32559e-60	Mit	Rps9
4.22202e-64	0.220849	0.377	0.15	6.9237e-60	Mit	Rcc1
4.43963e-64	-0.486588	0.771	0.831	7.28055e-60	Mit	Cs
4.78476e-64	0.386329	0.809	0.528	7.84653e-60	Mit	Pnn
6.3834e-64	0.376699	0.912	0.716	1.04681e-59	Mit	Suclg1
6.90915e-64	-0.477193	0.215	0.438	1.13303e-59	Mit	Eif4ebp3
9.51607e-64	0.328588	0.989	0.963	1.56054e-59	Mit	Tomm20
1.2763e-63	0.200935	0.308	0.11	2.09301e-59	Mit	Nfe2l2
1.46676e-63	0.201968	0.339	0.127	2.40534e-59	Mit	Ppm1d
1.61994e-63	0.409653	0.91	0.705	2.65654e-59	Mit	Cyct
1.73454e-63	0.232648	0.411	0.171	2.84447e-59	Mit	Itm2c
2.20542e-63	0.175338	0.285	0.096	3.61667e-59	Mit	Rhebl1
2.36294e-63	-0.256605	1	0.999	3.87498e-59	Mit	Oaz1
2.71334e-63	0.333645	0.986	0.914	4.44961e-59	Mit	Sin3b
2.77894e-63	-0.429085	0.077	0.312	4.55718e-59	Mit	Dip2c
3.06732e-63	0.232079	0.415	0.173	5.03009e-59	Mit	Ppp1r18
3.50222e-63	-0.428784	0.901	0.917	5.74329e-59	Mit	Mrfap1
3.59831e-63	-0.430566	0.84	0.879	5.90086e-59	Mit	Akr1a1
3.81897e-63	0.134256	0.17	0.041	6.26273e-59	Mit	Cndp2
5.68857e-63	0.304447	0.577	0.291	9.32868e-59	Mit	Dmrt1
6.29104e-63	0.326734	0.618	0.328	1.03167e-58	Mit	Btg3
7.49584e-63	-0.491474	0.232	0.452	1.22924e-58	Mit	Zfyve19
8.77269e-63	0.153922	0.227	0.067	1.43863e-58	Mit	Batf3
9.71725e-63	0.0952538	0.124	0.022	1.59353e-58	Mit	Esrrb
1.02431e-62	-0.465776	0.768	0.817	1.67977e-58	Mit	Prpf19
1.05589e-62	-0.503825	0.323	0.517	1.73156e-58	Mit	Ppp2r3d
1.13238e-62	-0.487738	0.46	0.617	1.857e-58	Mit	Usp3
1.14491e-62	0.230532	0.41	0.171	1.87753e-58	Mit	Cox18
1.47061e-62	-0.424587	0.843	0.893	2.41166e-58	Mit	Churc1
2.53291e-62	-0.461614	0.572	0.694	4.15373e-58	Mit	Mov10l1
3.23504e-62	0.115011	0.139	0.029	5.30515e-58	Mit	Ank3
3.67792e-62	-0.468402	0.354	0.539	6.03141e-58	Mit	Acot7
4.03465e-62	-0.471437	0.716	0.784	6.61642e-58	Mit	Cyb5r3
4.87487e-62	-0.479985	0.202	0.423	7.99431e-58	Mit	Nkiras2
5.2422e-62	0.113123	0.136	0.027	8.59669e-58	Mit	Etv4
5.92534e-62	0.356793	0.949	0.811	9.71697e-58	Mit	Srsf6
6.0551e-62	0.174065	0.268	0.09	9.92976e-58	Mit	Bambi
6.63235e-62	0.238342	0.392	0.163	1.08764e-57	Mit	Trmt11
6.81749e-62	0.354109	0.753	0.47	1.118e-57	Mit	Rfc1
7.17269e-62	0.372155	0.843	0.561	1.17625e-57	Mit	Ppil1
7.60045e-62	-0.50705	0.234	0.45	1.2464e-57	Mit	Gtsf1
1.07801e-61	0.150741	1	1	1.76784e-57	Mit	Rps4x
1.31306e-61	0.371583	0.83	0.582	2.15328e-57	Mit	Gspt1
1.42001e-61	-0.470304	0.027	0.25	2.32867e-57	Mit	Rad51ap2
1.47925e-61	0.23688	0.404	0.169	2.42583e-57	Mit	Cdc26
1.55895e-61	-0.392329	0.937	0.952	2.55653e-57	Mit	Cops9
1.70093e-61	0.291529	0.553	0.274	2.78935e-57	Mit	Tmem50a
1.77714e-61	-0.486336	0.338	0.529	2.91433e-57	Mit	Fut8
1.91936e-61	0.30708	0.611	0.319	3.14756e-57	Mit	Nsun2
1.97797e-61	0.349569	0.699	0.394	3.24368e-57	Mit	Utp4
2.04999e-61	-0.248548	0.999	0.998	3.36178e-57	Mit	Cox5b
2.68071e-61	0.17151	0.234	0.072	4.39609e-57	Mit	Dusp1
2.77352e-61	0.19645	0.355	0.136	4.5483e-57	Mit	Ctdsp2
3.01711e-61	0.356351	0.856	0.6	4.94775e-57	Mit	Mrpl36
3.17847e-61	0.299666	0.578	0.291	5.21238e-57	Mit	Tle5
3.41215e-61	0.355467	0.719	0.432	5.59558e-57	Mit	Ppan
3.45703e-61	-0.471506	0.83	0.862	5.66918e-57	Mit	Psmd1
3.56918e-61	0.0982913	0.132	0.026	5.8531e-57	Mit	Cdh1
3.57128e-61	0.0984604	0.114	0.02	5.85654e-57	Mit	Klf6
4.37824e-61	0.380422	0.924	0.753	7.17988e-57	Mit	Txnl4a
4.63683e-61	-0.489388	0.308	0.495	7.60393e-57	Mit	Paip2b
5.08906e-61	-0.452595	0.36	0.553	8.34556e-57	Mit	Gstm5
7.03105e-61	0.191476	0.312	0.114	1.15302e-56	Mit	Anxa11
7.29335e-61	-0.482253	0.839	0.87	1.19604e-56	Mit	Ndufaf8
7.46561e-61	0.248915	0.489	0.223	1.22429e-56	Mit	Cd3eap
7.84811e-61	0.400365	0.776	0.483	1.28701e-56	Mit	Bst2
8.33025e-61	0.17149	0.276	0.093	1.36608e-56	Mit	Dlgap5
8.49287e-61	-0.414499	0.862	0.895	1.39275e-56	Mit	Romo1
1.01774e-60	0.210112	0.346	0.135	1.66899e-56	Mit	Tigar
1.03056e-60	0.133205	0.177	0.045	1.69002e-56	Mit	Glrx
1.07136e-60	0.13109	0.183	0.047	1.75692e-56	Mit	Cdc42ep4
1.86006e-60	0.300232	0.56	0.283	3.05031e-56	Mit	Atrx
1.96379e-60	0.310066	0.662	0.365	3.22043e-56	Mit	Scamp3
2.06839e-60	-0.476649	0.368	0.543	3.39195e-56	Mit	Uimc1
2.1481e-60	0.352421	0.951	0.782	3.52266e-56	Mit	Cetn3
2.22442e-60	-0.462869	0.6	0.693	3.64782e-56	Mit	Samd4b
2.31459e-60	0.367348	0.941	0.757	3.79569e-56	Mit	Bnip3l
2.81164e-60	-0.385988	0.975	0.982	4.61081e-56	Mit	Timm8b
3.09271e-60	0.214127	0.375	0.151	5.07173e-56	Mit	Pkp4
3.12127e-60	0.247905	0.511	0.237	5.11857e-56	Mit	Stk24
3.28395e-60	0.314415	0.587	0.306	5.38536e-56	Mit	Glul
4.35094e-60	0.303673	0.658	0.355	7.1351e-56	Mit	Thoc6
6.19186e-60	-0.439822	0.541	0.675	1.0154e-55	Mit	Acadvl
6.65154e-60	-0.478015	0.338	0.53	1.09079e-55	Mit	Zfp398
6.6979e-60	0.375512	0.884	0.677	1.09839e-55	Mit	Gtpbp4
7.12771e-60	-0.418925	0.171	0.397	1.16887e-55	Mit	Usp32
7.28528e-60	0.216819	0.375	0.153	1.19471e-55	Mit	Cenpt
1.45707e-59	0.198429	0.333	0.127	2.38944e-55	Mit	Efnb1
1.49045e-59	0.166672	1	1	2.44418e-55	Mit	Rpl31
1.81316e-59	0.162884	0.253	0.082	2.9734e-55	Mit	Orai1
1.91491e-59	-0.482038	0.24	0.447	3.14025e-55	Mit	Slc38a9
2.60211e-59	-0.418062	0.753	0.812	4.2672e-55	Mit	Mcrip1
2.73553e-59	-0.474803	0.375	0.546	4.486e-55	Mit	Pi4ka
3.02354e-59	0.353518	0.919	0.769	4.9583e-55	Mit	Cops7a
3.091e-59	-0.460459	0.72	0.795	5.06893e-55	Mit	Mrps11
3.09622e-59	0.183724	0.304	0.111	5.0775e-55	Mit	Got2
3.16403e-59	0.193781	0.324	0.122	5.1887e-55	Mit	Pla2g10
3.47452e-59	0.114977	0.149	0.033	5.69787e-55	Mit	Kazn
4.29595e-59	-0.493684	0.25	0.461	7.04493e-55	Mit	Iqsec1
4.35376e-59	0.164678	0.255	0.084	7.13973e-55	Mit	Wsb2
5.37266e-59	0.340344	0.862	0.574	8.81062e-55	Mit	Ptms
6.05251e-59	0.0819779	0.1	0.016	9.92552e-55	Mit	Prdm14
6.75884e-59	0.180451	0.237	0.077	1.10838e-54	Mit	Mpp1
7.0695e-59	0.252764	0.457	0.21	1.15933e-54	Mit	Odf2
7.41298e-59	-0.480523	0.73	0.788	1.21565e-54	Mit	Tdrkh
1.06153e-58	0.285045	0.583	0.298	1.74081e-54	Mit	Sugt1
1.10339e-58	0.139325	0.18	0.048	1.80945e-54	Mit	Ppp1r14a
1.13358e-58	0.347896	0.768	0.483	1.85896e-54	Mit	Vars
1.14143e-58	0.357121	0.909	0.671	1.87183e-54	Mit	Gnb2
1.7836e-58	-0.583966	0.484	0.612	2.92492e-54	Mit	Kmt2c
2.58524e-58	0.352751	0.966	0.879	4.23953e-54	Mit	Fubp1
3.04776e-58	-0.447356	0.701	0.759	4.99802e-54	Mit	Chchd7
3.4287e-58	0.304852	0.617	0.339	5.62272e-54	Mit	Aprt
4.18027e-58	0.225236	0.468	0.212	6.85522e-54	Mit	Aven
5.2283e-58	-0.454715	0.17	0.396	8.5739e-54	Mit	Xlr5a
5.97256e-58	-0.398072	0.061	0.282	9.7944e-54	Mit	Tex16
6.42609e-58	0.356174	0.731	0.445	1.05381e-53	Mit	Asns
6.48054e-58	0.373187	0.727	0.444	1.06274e-53	Mit	Psmd5
6.81731e-58	0.328622	0.746	0.463	1.11797e-53	Mit	Fdx2
8.0926e-58	0.2338	0.439	0.195	1.3271e-53	Mit	Serpinh1
8.48785e-58	0.203363	0.388	0.162	1.39192e-53	Mit	Rcor2
8.97754e-58	0.222506	0.385	0.163	1.47223e-53	Mit	Calu
9.82725e-58	-0.238128	0.998	0.999	1.61157e-53	Mit	Sem1
1.05054e-57	0.369488	0.859	0.61	1.72278e-53	Mit	Ndfip1
1.10809e-57	0.14231	0.196	0.056	1.81716e-53	Mit	Plekhg3
1.36726e-57	0.137475	0.184	0.05	2.24218e-53	Mit	Osbpl6
1.4794e-57	0.10379	0.124	0.024	2.42607e-53	Mit	Eno1b
1.70959e-57	0.149557	0.207	0.061	2.80355e-53	Mit	Nectin2
1.73678e-57	0.244588	0.401	0.175	2.84815e-53	Mit	Uck2
2.21208e-57	0.228734	0.439	0.196	3.62759e-53	Mit	Nthl1
2.46498e-57	0.165431	0.263	0.09	4.04232e-53	Mit	Cdo1
3.40491e-57	0.238012	0.497	0.233	5.58371e-53	Mit	Smarca2
5.084e-57	-0.42048	0.772	0.817	8.33725e-53	Mit	Ggnbp2
5.19388e-57	0.336879	0.936	0.757	8.51744e-53	Mit	Rheb
5.29615e-57	-0.430961	0.261	0.461	8.68516e-53	Mit	Serinc3
9.48197e-57	-0.413321	0.833	0.875	1.55495e-52	Mit	Uba2
1.33615e-56	0.323063	0.746	0.45	2.19116e-52	Mit	Nfu1
1.75177e-56	0.255368	0.533	0.258	2.87273e-52	Mit	Tpm3
1.81104e-56	-0.427951	0.891	0.923	2.96992e-52	Mit	Rae1
2.26789e-56	0.21224	0.371	0.155	3.71911e-52	Mit	Rbp1
2.54578e-56	0.0963977	0.135	0.029	4.17483e-52	Mit	Galnt2
2.76017e-56	0.383259	0.84	0.621	4.5264e-52	Mit	Nop56
2.99934e-56	-0.443873	0.465	0.605	4.91862e-52	Mit	Nfxl1
3.5552e-56	0.161511	0.266	0.092	5.83017e-52	Mit	Tgfb1
3.93468e-56	-0.410673	0.087	0.302	6.45248e-52	Mit	Evi5l
3.94592e-56	0.155662	1	1	6.47092e-52	Mit	Rpl41
4.27139e-56	0.266139	0.528	0.263	7.00466e-52	Mit	Trmt6
4.6829e-56	-0.48916	0.579	0.674	7.67949e-52	Mit	Lars
6.76681e-56	0.112946	0.149	0.035	1.10969e-51	Mit	Prickle1
6.8437e-56	0.343925	0.794	0.534	1.1223e-51	Mit	Anp32e
7.19309e-56	0.341143	0.898	0.701	1.1796e-51	Mit	Psmb3
7.52648e-56	0.180879	0.296	0.111	1.23427e-51	Mit	Tfe3
7.9611e-56	0.113207	0.148	0.035	1.30554e-51	Mit	Bmf
8.13341e-56	-0.395418	0.841	0.88	1.3338e-51	Mit	Rab11a
8.51161e-56	0.240626	0.465	0.217	1.39582e-51	Mit	Nans
8.87539e-56	0.33442	0.77	0.483	1.45547e-51	Mit	Polr2c
9.24182e-56	-0.458647	0.483	0.627	1.51557e-51	Mit	Zranb1
1.06003e-55	0.262545	0.428	0.197	1.73834e-51	Mit	Fzr1
1.10204e-55	0.14249	0.216	0.067	1.80724e-51	Mit	Il17rd
1.13522e-55	-0.46231	0.426	0.576	1.86164e-51	Mit	Stk38
1.22887e-55	0.18168	0.331	0.129	2.01522e-51	Mit	Bora
1.40061e-55	0.239893	0.489	0.231	2.29686e-51	Mit	Mpzl1
1.41707e-55	0.357918	0.829	0.561	2.32385e-51	Mit	Ruvbl1
1.43885e-55	-0.388502	0.909	0.918	2.35956e-51	Mit	Hnrnpm
1.64511e-55	-0.426712	0.079	0.292	2.69781e-51	Mit	Phyhipl
1.68887e-55	-0.44813	0.589	0.689	2.76958e-51	Mit	Ubn1
1.78743e-55	0.12459	0.162	0.041	2.9312e-51	Mit	Aurkc
1.92374e-55	0.0992457	0.122	0.025	3.15474e-51	Mit	Hk2
2.12854e-55	-0.419652	0.23	0.435	3.49059e-51	Mit	Npat
2.26254e-55	0.191498	0.322	0.126	3.71035e-51	Mit	Dnaaf3
2.3155e-55	0.17717	0.294	0.109	3.7972e-51	Mit	Tcof1
2.31816e-55	0.114448	0.155	0.038	3.80156e-51	Mit	Abcg1
2.41897e-55	-0.344585	0.972	0.976	3.96687e-51	Mit	Ndufb1-ps
2.52661e-55	-0.419418	0.07	0.281	4.14339e-51	Mit	Fbxo47
2.5316e-55	0.338925	0.979	0.845	4.15157e-51	Mit	Rpa2
2.61256e-55	-0.466063	0.352	0.519	4.28434e-51	Mit	Larp1b
2.86161e-55	0.197298	0.336	0.133	4.69276e-51	Mit	Sephs1
2.98372e-55	0.0869677	0.103	0.018	4.89301e-51	Mit	Cldn3
3.16705e-55	0.244303	0.499	0.234	5.19365e-51	Mit	Jpt2
3.35506e-55	-0.400303	0.044	0.253	5.50197e-51	Mit	Tktl1
3.95033e-55	0.300928	0.62	0.339	6.47814e-51	Mit	Ppa2
4.24633e-55	-0.462991	0.397	0.562	6.96356e-51	Mit	Cd47
4.65274e-55	0.312248	0.637	0.359	7.63003e-51	Mit	Msh6
5.29705e-55	-0.427937	0.553	0.677	8.68663e-51	Mit	Snx12
5.40293e-55	-0.333413	0.982	0.979	8.86027e-51	Mit	Sarnp
6.11444e-55	-0.3862	0.04	0.246	1.00271e-50	Mit	Ankrd31
6.6602e-55	-0.415373	0.211	0.421	1.09221e-50	Mit	Tspyl2
7.93954e-55	0.336517	0.831	0.549	1.302e-50	Mit	Aspscr1
8.51695e-55	0.128065	0.203	0.061	1.3967e-50	Mit	Tead1
8.55825e-55	0.314015	0.703	0.408	1.40347e-50	Mit	Nelfa
1.01168e-54	-0.450918	0.689	0.754	1.65905e-50	Mit	Pet100
1.19653e-54	0.225835	0.352	0.146	1.96218e-50	Mit	Ier2
1.22699e-54	0.0956043	0.126	0.026	2.01215e-50	Mit	Tnfrsf21
1.40631e-54	-0.438703	0.167	0.373	2.30621e-50	Mit	Atf7ip2
1.54191e-54	0.323855	0.809	0.536	2.52859e-50	Mit	Prelid1
1.85098e-54	0.205199	0.389	0.167	3.03542e-50	Mit	Impa2
1.8862e-54	0.223355	0.377	0.161	3.09318e-50	Mit	Ggct
1.98559e-54	0.293163	0.588	0.313	3.25618e-50	Mit	Glud1
1.99399e-54	0.118668	0.17	0.046	3.26994e-50	Mit	Nipsnap2
2.18772e-54	0.331528	0.588	0.322	3.58764e-50	Mit	Ldha
2.42156e-54	-0.400476	0.799	0.85	3.97111e-50	Mit	Ddrgk1
2.75991e-54	0.347075	0.658	0.383	4.52598e-50	Mit	Smc1a
2.84783e-54	0.320105	0.72	0.429	4.67016e-50	Mit	Adsl
3.28358e-54	0.245657	0.481	0.231	5.38474e-50	Mit	Wee1
3.34666e-54	0.160484	0.254	0.089	5.48819e-50	Mit	Pdk1
3.59849e-54	-0.430859	0.447	0.592	5.90117e-50	Mit	Rnf17
4.41848e-54	-0.425412	0.614	0.718	7.24586e-50	Mit	Fbxl5
4.44029e-54	-0.351433	0.979	0.979	7.28163e-50	Mit	Polr2j
4.73201e-54	0.140437	0.202	0.061	7.76002e-50	Mit	Fam83d
5.70958e-54	0.259688	0.531	0.264	9.36314e-50	Mit	Vta1
6.31323e-54	0.289898	0.991	0.924	1.03531e-49	Mit	H3f3a
7.25681e-54	0.170159	0.327	0.128	1.19004e-49	Mit	AU022252
7.25757e-54	0.182783	0.325	0.128	1.19017e-49	Mit	Zfand1
7.32125e-54	-0.436614	0.581	0.677	1.20061e-49	Mit	R3hdm1
7.63252e-54	-0.451639	0.293	0.479	1.25166e-49	Mit	Syngr4
8.07876e-54	-0.410327	0.117	0.33	1.32484e-49	Mit	Nabp1
8.08637e-54	-0.459188	0.379	0.544	1.32608e-49	Mit	S100pbp
9.07685e-54	0.1807	0.278	0.104	1.48851e-49	Mit	Ldlr
9.73582e-54	0.222504	0.393	0.173	1.59658e-49	Mit	Nid2
1.03117e-53	-0.438916	0.648	0.746	1.69101e-49	Mit	Alkbh5
1.05024e-53	-0.427642	0.254	0.45	1.72229e-49	Mit	Celf2
1.24461e-53	0.173549	0.28	0.103	2.04104e-49	Mit	Enpp4
2.09398e-53	-0.4279	0.251	0.439	3.43391e-49	Mit	Ifnar1
2.31341e-53	0.206721	0.398	0.174	3.79376e-49	Mit	Csrp2
2.35087e-53	-0.347577	0.044	0.249	3.8552e-49	Mit	Rnf212
2.4698e-53	0.0951004	0.127	0.027	4.05022e-49	Mit	Tcf7l1
2.84128e-53	-0.480744	0.266	0.446	4.65942e-49	Mit	Paf1
2.91817e-53	-0.451446	0.319	0.49	4.7855e-49	Mit	Myo9b
2.95269e-53	0.258952	0.469	0.23	4.84211e-49	Mit	Sgo1
3.56332e-53	-0.372063	0.942	0.949	5.84349e-49	Mit	Cdc42
3.69372e-53	0.19472	0.35	0.144	6.05732e-49	Mit	Arl5a
3.76471e-53	0.192104	0.347	0.142	6.17374e-49	Mit	G2e3
3.86234e-53	0.191674	0.311	0.123	6.33385e-49	Mit	Tanc1
4.77489e-53	-0.444562	0.447	0.588	7.83034e-49	Mit	Glg1
5.06177e-53	-0.367569	0.948	0.945	8.30079e-49	Mit	Uqcrc2
5.32002e-53	0.308659	0.717	0.427	8.72431e-49	Mit	Kpnb1
5.47154e-53	0.143971	0.25	0.086	8.97278e-49	Mit	Lrrc8d
5.94357e-53	0.309762	0.746	0.46	9.74686e-49	Mit	Sac3d1
6.19584e-53	0.16919	0.291	0.11	1.01606e-48	Mit	Rab3ip
6.20134e-53	-0.415148	0.473	0.609	1.01696e-48	Mit	Nucb1
6.76134e-53	0.270687	0.595	0.318	1.10879e-48	Mit	Trappc5
8.38849e-53	-0.407524	0.207	0.409	1.37563e-48	Mit	Ccdc136
8.69867e-53	-0.45195	0.253	0.44	1.4265e-48	Mit	Pcx
9.99025e-53	0.224819	0.44	0.204	1.6383e-48	Mit	Tpi1
1.0493e-52	-0.436976	0.371	0.532	1.72075e-48	Mit	Emsy
1.19312e-52	-0.392817	0.754	0.811	1.95659e-48	Mit	Rnf114
1.30068e-52	0.0842382	0.105	0.019	2.13299e-48	Mit	Zbed5
1.39464e-52	0.245025	0.524	0.258	2.28707e-48	Mit	Timm8a1
1.5702e-52	0.349189	0.909	0.72	2.57497e-48	Mit	Taf1d
2.12827e-52	0.336047	0.777	0.531	3.49016e-48	Mit	Snrpa1
2.13504e-52	0.144258	0.218	0.071	3.50125e-48	Mit	Slc38a4
2.6647e-52	0.286434	0.602	0.328	4.36984e-48	Mit	Gm45716
3.15776e-52	-0.408852	0.225	0.424	5.17841e-48	Mit	Ints5
3.78437e-52	-0.402658	0.744	0.797	6.20599e-48	Mit	Ik
3.91877e-52	0.220889	0.47	0.226	6.4264e-48	Mit	Acadl
3.93073e-52	0.167363	0.28	0.104	6.44601e-48	Mit	Nol6
4.32717e-52	-0.403899	0.564	0.68	7.09612e-48	Mit	Cmc4
4.32904e-52	0.331298	0.774	0.496	7.0992e-48	Mit	Dkc1
4.43891e-52	0.282398	0.994	0.969	7.27937e-48	Mit	Atp5md
5.39695e-52	0.168887	0.292	0.111	8.85046e-48	Mit	Btg1
6.04829e-52	0.212668	0.385	0.171	9.91859e-48	Mit	Cdkn2aip
6.90063e-52	0.183303	0.289	0.111	1.13164e-47	Mit	Lactb2
7.92361e-52	0.118547	0.174	0.049	1.29939e-47	Mit	Chst12
8.29181e-52	0.328017	0.882	0.665	1.35977e-47	Mit	Mrpl12
9.15732e-52	-0.393445	0.11	0.315	1.50171e-47	Mit	Tmem129
9.2891e-52	0.144357	0.226	0.075	1.52332e-47	Mit	Scn1b
1.07289e-51	0.135113	0.23	0.077	1.75943e-47	Mit	Tcf4
1.1884e-51	0.172426	0.286	0.108	1.94886e-47	Mit	Cldn7
1.25951e-51	0.329058	0.796	0.537	2.06546e-47	Mit	Dohh
1.29223e-51	0.24926	0.493	0.243	2.11912e-47	Mit	Pecr
1.49787e-51	0.23137	0.456	0.217	2.45636e-47	Mit	Mrps30
1.50976e-51	0.131919	0.225	0.074	2.47585e-47	Mit	Mdm1
1.95253e-51	-0.414624	0.246	0.441	3.20196e-47	Mit	Zfp667
1.98069e-51	0.239218	0.473	0.228	3.24814e-47	Mit	Larp1
2.17147e-51	0.228592	0.474	0.227	3.561e-47	Mit	Scand1
2.22258e-51	0.164813	0.278	0.104	3.64481e-47	Mit	Myg1
2.26528e-51	0.301706	0.641	0.37	3.71484e-47	Mit	Sparc
2.47327e-51	-0.375543	0.926	0.92	4.05592e-47	Mit	Med10
2.52152e-51	0.341193	0.859	0.616	4.13505e-47	Mit	Pop5
2.53542e-51	0.24137	0.504	0.251	4.15784e-47	Mit	Ddx56
3.22822e-51	0.29338	0.661	0.38	5.29396e-47	Mit	Creld2
3.23704e-51	0.359383	0.86	0.637	5.30842e-47	Mit	Cox7a1
3.60054e-51	0.157801	0.241	0.084	5.90452e-47	Mit	Mbp
4.9634e-51	0.285613	0.626	0.347	8.13947e-47	Mit	Pdcd6
5.20119e-51	0.227513	0.437	0.206	8.52944e-47	Mit	Gnpda1
6.41296e-51	0.177483	0.31	0.123	1.05166e-46	Mit	Wdr1
6.50963e-51	-0.434945	0.417	0.566	1.06751e-46	Mit	Gmds
6.74392e-51	0.309299	0.983	0.881	1.10593e-46	Mit	Ptov1
7.05253e-51	-0.423142	0.504	0.619	1.15654e-46	Mit	Otud5
7.15075e-51	-0.371767	0.088	0.291	1.17265e-46	Mit	Slc25a42
7.91038e-51	0.280164	0.566	0.304	1.29722e-46	Mit	Coa7
8.05125e-51	0.303752	0.686	0.41	1.32032e-46	Mit	Mrpl32
9.86492e-51	0.209178	0.378	0.166	1.61775e-46	Mit	Stk35
1.0505e-50	0.299429	0.696	0.423	1.72272e-46	Mit	Noc2l
1.16855e-50	0.22223	0.39	0.179	1.91631e-46	Mit	Acads
1.18205e-50	0.179959	0.329	0.134	1.93844e-46	Mit	Atf7ip
1.23191e-50	-0.300456	0.997	0.997	2.02022e-46	Mit	Cct3
1.47898e-50	-0.418258	0.142	0.343	2.42538e-46	Mit	Fyco1
1.56455e-50	0.142062	0.255	0.091	2.56571e-46	Mit	Mtss1
1.57384e-50	0.211182	0.447	0.211	2.58093e-46	Mit	Zcchc3
1.70492e-50	0.241852	0.521	0.264	2.7959e-46	Mit	Prmt5
1.72824e-50	0.17711	1	1	2.83414e-46	Mit	Rps25
1.8085e-50	0.30567	0.648	0.381	2.96576e-46	Mit	Npc2
1.90174e-50	0.101504	0.151	0.039	3.11866e-46	Mit	Pgghg
2.25763e-50	0.202821	0.389	0.174	3.70228e-46	Mit	Litaf
2.28895e-50	0.268735	0.566	0.302	3.75365e-46	Mit	Prmt3
2.37435e-50	-0.395069	0.113	0.313	3.8937e-46	Mit	Gpr137c
2.67001e-50	0.278929	0.66	0.382	4.37855e-46	Mit	Eif2d
2.75288e-50	-0.374854	0.881	0.901	4.51445e-46	Mit	Sbno1
2.80737e-50	-0.421743	0.556	0.664	4.60381e-46	Mit	Pdia4
3.03547e-50	0.237073	0.484	0.238	4.97787e-46	Mit	Pja1
3.64359e-50	0.277295	0.994	0.965	5.97512e-46	Mit	Psma2
4.49238e-50	-0.420671	0.633	0.701	7.36705e-46	Mit	Mrps25
4.64422e-50	-0.433583	0.351	0.521	7.61605e-46	Mit	Cenpk
4.78369e-50	-0.50394	0.806	0.827	7.84478e-46	Mit	Dnpep
4.83476e-50	0.164819	1	1	7.92852e-46	Mit	Rpl7
4.85875e-50	0.304373	0.725	0.46	7.96786e-46	Mit	Hbp1
6.77173e-50	0.342219	0.769	0.519	1.1105e-45	Mit	Nucks1
7.65555e-50	0.147323	0.225	0.077	1.25543e-45	Mit	Shmt2
7.89855e-50	0.29517	0.996	0.972	1.29528e-45	Mit	Cct8
9.40251e-50	0.149398	0.231	0.08	1.54192e-45	Mit	Slc38a1
9.48518e-50	0.134645	0.198	0.063	1.55547e-45	Mit	Trib3
1.04117e-49	0.089899	0.116	0.025	1.70741e-45	Mit	Dyrk3
1.08597e-49	-0.416923	0.234	0.418	1.78088e-45	Mit	Fnip1
1.20552e-49	-0.356218	0.934	0.949	1.97693e-45	Mit	Commd1
1.25426e-49	0.129635	0.177	0.052	2.05687e-45	Mit	Nqo2
1.26733e-49	-0.444623	0.405	0.55	2.0783e-45	Mit	Tasor2
1.39564e-49	0.233606	0.49	0.247	2.28871e-45	Mit	Phf3
1.40181e-49	0.118499	1	1	2.29883e-45	Mit	Rpl23a
1.42838e-49	0.267291	0.612	0.337	2.3424e-45	Mit	Cnot2
1.54453e-49	0.335813	0.935	0.764	2.53287e-45	Mit	Magoh
1.67972e-49	-0.427694	0.38	0.525	2.75457e-45	Mit	Pdpk1
1.7108e-49	0.175023	0.317	0.127	2.80555e-45	Mit	Gpatch4
1.87904e-49	0.263792	0.615	0.339	3.08144e-45	Mit	Cdkn2aipnl
2.21261e-49	0.193779	0.408	0.186	3.62845e-45	Mit	Echs1
2.38799e-49	0.121982	0.184	0.055	3.91606e-45	Mit	St3gal2
2.66011e-49	-0.449444	0.447	0.574	4.36232e-45	Mit	Ptpn2
2.664e-49	-0.404734	0.209	0.401	4.36869e-45	Mit	Ccdc73
3.01628e-49	0.138195	0.199	0.064	4.9464e-45	Mit	Trim13
3.02739e-49	-0.389705	0.214	0.408	4.96462e-45	Mit	Ssh2
3.44873e-49	0.123326	1	1	5.65557e-45	Mit	Rpl21
4.28474e-49	-0.3756	0.964	0.967	7.02654e-45	Mit	Higd1a
4.63033e-49	-0.396971	0.205	0.397	7.59327e-45	Mit	Xpr1
5.27172e-49	0.317199	0.91	0.75	8.64509e-45	Mit	Phf5a
6.19892e-49	0.162345	0.275	0.106	1.01656e-44	Mit	Nipsnap1
6.69755e-49	0.133381	0.187	0.058	1.09833e-44	Mit	Dennd1c
7.06949e-49	-0.431473	0.705	0.766	1.15933e-44	Mit	Fam114a2
1.15715e-48	-0.450654	0.432	0.57	1.89761e-44	Mit	Brca2
1.18951e-48	-0.310394	0.983	0.989	1.95068e-44	Mit	Banf1
1.61323e-48	-0.295263	0.995	0.993	2.64554e-44	Mit	Cox7a2l
1.65338e-48	0.304946	0.834	0.577	2.71137e-44	Mit	Stub1
1.6756e-48	-0.412959	0.168	0.361	2.74782e-44	Mit	Gbf1
1.68064e-48	-0.430738	0.383	0.537	2.75609e-44	Mit	Dnm1l
1.93619e-48	-0.395926	0.746	0.793	3.17516e-44	Mit	Rnf4
2.00661e-48	0.269598	0.585	0.323	3.29065e-44	Mit	Hexa
2.02114e-48	0.100682	0.151	0.04	3.31447e-44	Mit	Miip
2.02644e-48	0.190535	0.365	0.162	3.32316e-44	Mit	Rhoc
2.14496e-48	-0.367865	0.139	0.335	3.51751e-44	Mit	Trank1
2.42062e-48	0.329625	0.879	0.674	3.96957e-44	Mit	Eif3b
2.88746e-48	0.300843	0.755	0.493	4.73514e-44	Mit	Rfc5
2.98776e-48	0.31134	0.904	0.677	4.89963e-44	Mit	Cfdp1
3.04719e-48	0.212789	0.415	0.194	4.99708e-44	Mit	Isy1
3.21195e-48	0.127342	0.207	0.068	5.26727e-44	Mit	Rab11fip4
3.31204e-48	0.302122	0.992	0.94	5.43141e-44	Mit	Tmsb10
3.46059e-48	-0.422262	0.372	0.519	5.67503e-44	Mit	Fam160a2
3.54659e-48	0.27285	0.69	0.404	5.81605e-44	Mit	Mrpl34
4.10927e-48	-0.39933	0.789	0.812	6.73878e-44	Mit	Ebpl
5.16167e-48	0.0943541	0.135	0.033	8.46462e-44	Mit	Cachd1
5.3568e-48	-0.382357	0.275	0.458	8.78462e-44	Mit	Ccnb1ip1
5.38417e-48	-0.319595	0.982	0.991	8.82949e-44	Mit	Eif5b
5.53636e-48	0.101898	0.14	0.036	9.07908e-44	Mit	Smtnl2
8.69179e-48	-0.413327	0.271	0.443	1.42537e-43	Mit	Mdc1
8.84239e-48	0.272537	0.611	0.343	1.45006e-43	Mit	Mcm4
9.6359e-48	0.199674	0.412	0.191	1.58019e-43	Mit	Pprc1
9.89613e-48	0.33476	0.83	0.595	1.62287e-43	Mit	Bclaf1
1.03995e-47	-0.417704	0.499	0.623	1.70542e-43	Mit	Rab22a
1.47203e-47	0.0936235	0.128	0.031	2.41398e-43	Mit	Pfkl
1.67129e-47	0.178524	0.345	0.149	2.74074e-43	Mit	Wbp2
1.78876e-47	0.195024	0.393	0.179	2.93339e-43	Mit	Axin2
1.86092e-47	0.2941	0.721	0.447	3.05172e-43	Mit	Wdr75
1.90639e-47	0.155863	0.271	0.104	3.12629e-43	Mit	Kcnip3
1.9113e-47	0.324025	0.802	0.557	3.13433e-43	Mit	Stard3nl
2.02071e-47	0.317445	0.814	0.572	3.31376e-43	Mit	Etfb
2.62739e-47	-0.321885	0.966	0.962	4.30866e-43	Mit	Ndufa8
2.66106e-47	0.193997	0.408	0.189	4.36387e-43	Mit	Pnpla8
2.87417e-47	0.324958	0.899	0.706	4.71335e-43	Mit	Nol7
3.10166e-47	-0.460982	0.476	0.598	5.08642e-43	Mit	Arid4b
3.35895e-47	0.222432	0.44	0.214	5.50834e-43	Mit	Timm9
3.45297e-47	0.109249	0.173	0.052	5.66252e-43	Mit	Nrip1
4.30509e-47	0.0984417	0.144	0.038	7.05991e-43	Mit	Ugcg
4.83691e-47	0.23903	0.45	0.221	7.93204e-43	Mit	Hmgcr
5.92187e-47	0.281587	0.982	0.909	9.71128e-43	Mit	Atp5a1
5.92569e-47	0.268582	0.649	0.379	9.71753e-43	Mit	Med25
6.79726e-47	0.128428	0.218	0.074	1.11468e-42	Mit	Usf1
6.81984e-47	-0.380885	0.178	0.37	1.11839e-42	Mit	Ankrd29
7.52589e-47	0.0833361	0.102	0.021	1.23417e-42	Mit	Ncmap
8.74325e-47	-0.393187	0.836	0.862	1.43381e-42	Mit	Dnajc15
1.02394e-46	-0.387901	0.192	0.38	1.67916e-42	Mit	Senp8
1.15189e-46	-0.398549	0.253	0.428	1.88899e-42	Mit	Fchsd2
1.20809e-46	0.109312	0.176	0.053	1.98114e-42	Mit	Liph
1.3471e-46	0.134633	0.217	0.075	2.20911e-42	Mit	Tes
1.3687e-46	0.307277	0.824	0.575	2.24453e-42	Mit	Brd4
1.49158e-46	-0.402161	0.605	0.688	2.44603e-42	Mit	Dmap1
1.52641e-46	0.168825	0.293	0.12	2.50316e-42	Mit	2025-09-09
1.7725e-46	-0.373881	0.156	0.347	2.90673e-42	Mit	Dennd1a
1.88259e-46	0.125199	0.186	0.059	3.08726e-42	Mit	Itgb3
1.90035e-46	0.169592	0.311	0.128	3.11639e-42	Mit	Ttc13
1.92252e-46	0.284046	0.711	0.434	3.15273e-42	Mit	Gcat
2.16066e-46	0.16839	0.314	0.13	3.54327e-42	Mit	Nufip1
2.21204e-46	0.288566	0.987	0.964	3.62753e-42	Mit	Hspd1
2.4687e-46	0.289751	0.693	0.415	4.04843e-42	Mit	Cdk9
2.47003e-46	-0.418503	0.326	0.478	4.05059e-42	Mit	Mau2
2.5729e-46	0.165789	0.268	0.104	4.21929e-42	Mit	Pcbd1
2.72971e-46	0.227621	0.998	0.992	4.47645e-42	Mit	Snrpb
2.77082e-46	0.179244	0.327	0.14	4.54386e-42	Mit	Tacc2
3.0513e-46	0.24667	0.993	0.959	5.00382e-42	Mit	Npm3
3.60197e-46	0.13326	0.225	0.079	5.90687e-42	Mit	Cdc27
4.00716e-46	-0.400623	0.422	0.555	6.57134e-42	Mit	Tinf2
4.07001e-46	0.125736	0.235	0.084	6.67441e-42	Mit	Fam210b
4.19564e-46	0.275356	0.505	0.27	6.88044e-42	Mit	Sqle
4.70823e-46	-0.35013	0.88	0.892	7.72102e-42	Mit	Ssr2
5.39556e-46	0.127978	0.202	0.068	8.84818e-42	Mit	Taf6l
5.75351e-46	-0.368855	0.091	0.278	9.43518e-42	Mit	Ppfibp1
6.2217e-46	-0.378205	0.126	0.313	1.0203e-41	Mit	Spo11
6.3812e-46	0.139728	0.257	0.097	1.04645e-41	Mit	Usp28
6.40081e-46	0.106548	0.155	0.044	1.04967e-41	Mit	Nle1
6.55935e-46	0.276549	0.633	0.365	1.07567e-41	Mit	Lman1
8.03369e-46	-0.437088	0.611	0.691	1.31744e-41	Mit	Hacd2
8.23112e-46	0.152134	0.254	0.098	1.34982e-41	Mit	Anxa6
9.13448e-46	-0.444359	0.562	0.656	1.49796e-41	Mit	Bub1
1.02105e-45	0.150096	0.27	0.105	1.67441e-41	Mit	Ppp4r1
1.05825e-45	0.28777	0.798	0.555	1.73543e-41	Mit	Utp11
1.22655e-45	-0.43113	0.726	0.785	2.01142e-41	Mit	Atp6v0c
1.2923e-45	-0.406117	0.706	0.765	2.11923e-41	Mit	Srp19
1.44795e-45	-0.394299	0.34	0.494	2.37449e-41	Mit	Hes6
1.71241e-45	-0.303021	0.026	0.2	2.80817e-41	Mit	Mei1
1.77139e-45	0.149666	0.288	0.115	2.90491e-41	Mit	3110009E18Rik
1.79299e-45	0.18988	0.424	0.2	2.94033e-41	Mit	Scrib
1.83526e-45	0.208403	0.485	0.243	3.00965e-41	Mit	Csk
2.19619e-45	0.321186	0.762	0.501	3.60153e-41	Mit	Ddx3x
2.28535e-45	-0.337168	0.1	0.291	3.74775e-41	Mit	Gm15262
3.00739e-45	0.1435	0.208	0.072	4.93182e-41	Mit	Reep4
3.07277e-45	0.181666	0.336	0.147	5.03903e-41	Mit	Ddx19b
3.45113e-45	0.206427	0.448	0.218	5.65952e-41	Mit	Npnt
3.52103e-45	0.117007	0.17	0.052	5.77414e-41	Mit	Cables1
3.70275e-45	0.244355	0.584	0.319	6.07213e-41	Mit	Ehd1
3.78247e-45	-0.106113	1	1	6.20287e-41	Mit	Rps15a
4.2279e-45	0.305998	0.938	0.784	6.93334e-41	Mit	Cdc34
4.28667e-45	0.31032	0.893	0.715	7.02971e-41	Mit	Dph3
4.78817e-45	0.242667	0.556	0.304	7.85212e-41	Mit	Katna1
4.80836e-45	0.0937609	0.145	0.039	7.88522e-41	Mit	Mief2
5.00874e-45	0.123408	0.199	0.067	8.21383e-41	Mit	Lats2
5.30458e-45	0.253921	0.549	0.3	8.69897e-41	Mit	4833439L19Rik
5.33099e-45	0.161563	0.305	0.126	8.74229e-41	Mit	Cbx2
5.66243e-45	-0.276892	0.986	0.988	9.28582e-41	Mit	Vcp
5.74863e-45	-0.367417	0.843	0.866	9.42718e-41	Mit	Cul1
5.98373e-45	-0.378675	0.254	0.429	9.81272e-41	Mit	Gpank1
6.25951e-45	0.178733	0.378	0.172	1.0265e-40	Mit	Spns1
6.92271e-45	0.284637	0.83	0.559	1.13525e-40	Mit	Guk1
7.22281e-45	0.312647	0.917	0.704	1.18447e-40	Mit	Sdhaf4
7.53281e-45	0.156937	0.203	0.071	1.23531e-40	Mit	Mvd
7.82046e-45	0.189794	0.319	0.139	1.28248e-40	Mit	Kifc1
8.29477e-45	0.148328	0.239	0.089	1.36026e-40	Mit	Sapcd2
8.41689e-45	0.145266	0.181	0.058	1.38029e-40	Mit	1700007K13Rik
8.55393e-45	0.269986	0.658	0.388	1.40276e-40	Mit	Nedd4
9.25395e-45	0.146983	0.234	0.086	1.51756e-40	Mit	Phgdh
9.5001e-45	0.293225	0.85	0.645	1.55792e-40	Mit	Snw1
1.11505e-44	0.204813	0.498	0.251	1.82856e-40	Mit	Cabin1
1.28412e-44	0.306993	0.954	0.79	2.10583e-40	Mit	Psmd4
1.3128e-44	0.341965	0.665	0.425	2.15285e-40	Mit	Rrm2
1.44683e-44	0.140068	0.237	0.088	2.37265e-40	Mit	Camkk2
1.46356e-44	0.10451	0.132	0.034	2.40009e-40	Mit	Enc1
1.47803e-44	0.254208	0.62	0.358	2.42383e-40	Mit	Ganab
1.63454e-44	0.225976	0.386	0.186	2.68048e-40	Mit	Klf2
1.66059e-44	0.167911	0.317	0.136	2.72321e-40	Mit	Gtf3c6
1.75495e-44	0.144315	0.269	0.105	2.87795e-40	Mit	Pkp2
1.83548e-44	-0.381153	0.202	0.38	3.01001e-40	Mit	Slc25a25
1.84438e-44	-0.398144	0.325	0.478	3.0246e-40	Mit	Stradb
2.14682e-44	-0.380908	0.51	0.627	3.52057e-40	Mit	Mcee
2.18701e-44	-0.42118	0.533	0.632	3.58647e-40	Mit	Slc25a33
2.2436e-44	0.24365	0.553	0.303	3.67928e-40	Mit	Igf2bp1
2.30997e-44	0.107791	0.163	0.049	3.78812e-40	Mit	Rsu1
2.38363e-44	-0.362963	0.909	0.927	3.90892e-40	Mit	Psmd6
2.46369e-44	0.190477	0.39	0.182	4.0402e-40	Mit	Ahsa2
2.47858e-44	0.27304	0.704	0.432	4.06462e-40	Mit	Abcf1
2.53846e-44	0.164765	0.316	0.134	4.16283e-40	Mit	Lpcat1
2.6929e-44	-0.374019	0.546	0.649	4.41609e-40	Mit	Copa
2.91664e-44	0.305668	0.918	0.753	4.783e-40	Mit	Srpk1
2.94067e-44	-0.381424	0.157	0.338	4.82241e-40	Mit	Fhl4
3.35627e-44	0.202396	0.418	0.203	5.50394e-40	Mit	Mzt1
3.37722e-44	-0.406385	0.362	0.502	5.53829e-40	Mit	Eps15
4.03512e-44	-0.359732	0.917	0.913	6.61719e-40	Mit	Lamtor1
4.32707e-44	-0.207644	0.999	0.999	7.09596e-40	Mit	Ndufa2
4.35287e-44	0.266837	0.986	0.935	7.13828e-40	Mit	Srsf2
4.81243e-44	-0.394422	0.682	0.745	7.8919e-40	Mit	Nemf
4.85686e-44	-0.396504	0.52	0.622	7.96477e-40	Mit	Lcmt1
5.42601e-44	0.153915	0.281	0.114	8.89812e-40	Mit	Gga2
5.86226e-44	-0.395743	0.279	0.441	9.61352e-40	Mit	Ccp110
6.06378e-44	0.204617	0.44	0.216	9.944e-40	Mit	Eci2
6.47956e-44	0.281731	0.687	0.421	1.06258e-39	Mit	Msh2
7.05956e-44	-0.370019	0.201	0.379	1.1577e-39	Mit	Ralgapb
7.43948e-44	-0.405472	0.272	0.434	1.22e-39	Mit	Rnf19b
7.91652e-44	0.21439	0.47	0.239	1.29823e-39	Mit	Tmem165
9.86086e-44	0.185698	0.39	0.182	1.61708e-39	Mit	1110059E24Rik
1.05012e-43	0.117073	0.186	0.061	1.72209e-39	Mit	Chek2
1.05482e-43	0.0987143	0.156	0.046	1.72979e-39	Mit	E2f6
1.0889e-43	-0.366031	0.203	0.382	1.78569e-39	Mit	Fam83g
1.13249e-43	0.311146	0.821	0.591	1.85718e-39	Mit	Rrp15
1.18216e-43	0.123151	0.186	0.062	1.93863e-39	Mit	Sash1
1.19165e-43	0.153495	0.204	0.072	1.95419e-39	Mit	Ass1
1.2001e-43	0.203077	0.429	0.21	1.96805e-39	Mit	Cdca7l
1.25413e-43	-0.420007	0.755	0.785	2.05666e-39	Mit	Ltv1
1.2598e-43	-0.354676	0.946	0.935	2.06595e-39	Mit	Ier3ip1
1.27338e-43	-0.413949	0.412	0.537	2.08822e-39	Mit	Kctd13
1.32523e-43	-0.398264	0.379	0.511	2.17325e-39	Mit	Parp12
1.38298e-43	-0.274871	0.988	0.985	2.26796e-39	Mit	Anapc13
1.42499e-43	0.257838	0.992	0.971	2.33684e-39	Mit	Eef1d
1.45023e-43	0.192996	0.385	0.182	2.37823e-39	Mit	Phf19
1.52127e-43	0.316645	0.764	0.498	2.49473e-39	Mit	Sct
1.62309e-43	-0.391188	0.289	0.451	2.66171e-39	Mit	Rhox7b
1.67018e-43	0.102573	0.15	0.043	2.73893e-39	Mit	Amn
1.79954e-43	0.15598	0.26	0.103	2.95106e-39	Mit	Ctbp2
1.93124e-43	0.187954	0.34	0.152	3.16703e-39	Mit	Klhdc4
1.93525e-43	0.285822	0.968	0.884	3.17362e-39	Mit	Alyref
2.08608e-43	0.0972858	0.147	0.041	3.42096e-39	Mit	Proser2
2.22297e-43	-0.366362	0.707	0.77	3.64545e-39	Mit	Zfand5
2.32675e-43	0.178994	0.338	0.151	3.81564e-39	Mit	Rcan1
2.41107e-43	-0.354998	0.864	0.883	3.95391e-39	Mit	Mycbp
2.48786e-43	0.118054	0.215	0.076	4.07984e-39	Mit	Ncor2
2.59354e-43	0.0704905	0.1	0.021	4.25315e-39	Mit	Cmtm8
2.63548e-43	0.296051	0.707	0.455	4.32192e-39	Mit	Fbxo31
2.73154e-43	0.252152	0.497	0.269	4.47945e-39	Mit	Cep164
3.01339e-43	-0.386358	0.223	0.395	4.94166e-39	Mit	Kank3
3.25055e-43	0.171531	0.308	0.133	5.33058e-39	Mit	Wdr55
3.30855e-43	-0.372378	0.632	0.687	5.4257e-39	Mit	Cstf2
3.89669e-43	0.082408	0.104	0.023	6.39018e-39	Mit	Nfil3
4.01491e-43	0.181539	0.412	0.196	6.58405e-39	Mit	Msrb1
4.15588e-43	0.191815	0.265	0.108	6.81523e-39	Mit	Phlda3
4.22263e-43	0.299986	0.914	0.762	6.92468e-39	Mit	Srrm1
4.6665e-43	0.207682	0.403	0.193	7.65259e-39	Mit	2410004B18Rik
5.06539e-43	0.10104	0.135	0.037	8.30673e-39	Mit	Ccnjl
5.07751e-43	-0.421232	0.553	0.651	8.32661e-39	Mit	Vps35
5.46099e-43	-0.41421	0.555	0.64	8.95548e-39	Mit	Ddx42
5.62319e-43	0.132901	0.2	0.07	9.22147e-39	Mit	Capn1
5.8857e-43	0.177882	0.318	0.139	9.65196e-39	Mit	Fbxw11
6.01589e-43	0.134088	0.243	0.093	9.86546e-39	Mit	Zfp710
7.14686e-43	-0.414091	0.395	0.53	1.17201e-38	Mit	Akap13
7.5196e-43	0.205106	0.452	0.225	1.23314e-38	Mit	Rce1
7.71055e-43	-0.406719	0.308	0.461	1.26445e-38	Mit	Relch
8.52843e-43	0.288823	0.874	0.618	1.39858e-38	Mit	Tcf3
8.69643e-43	-0.376789	0.881	0.883	1.42613e-38	Mit	U2surp
9.224e-43	0.192311	0.388	0.184	1.51264e-38	Mit	Dmac2
1.0488e-42	0.140389	0.233	0.088	1.71993e-38	Mit	Ctdsp1
1.05567e-42	-0.358993	0.156	0.334	1.73119e-38	Mit	Fkbp15
1.05679e-42	-0.339066	0.1	0.278	1.73303e-38	Mit	Tnip2
1.1134e-42	-0.419341	0.309	0.461	1.82587e-38	Mit	Slc35c2
1.12789e-42	0.110023	0.192	0.064	1.84963e-38	Mit	Irf1
1.14772e-42	0.288104	0.787	0.528	1.88215e-38	Mit	Thap11
1.26205e-42	-0.319515	0.06	0.235	2.06964e-38	Mit	Ccdc122
1.40335e-42	0.264046	0.589	0.339	2.30135e-38	Mit	Kif22
1.48274e-42	0.163172	0.322	0.141	2.43155e-38	Mit	Ptp4a3
1.51928e-42	0.296967	0.925	0.732	2.49147e-38	Mit	Uba1
1.73068e-42	0.213032	0.996	0.987	2.83815e-38	Mit	Mrpl42
1.83395e-42	-0.372528	0.741	0.789	3.0075e-38	Mit	Ctnnbip1
1.93552e-42	-0.33085	0.075	0.253	3.17405e-38	Mit	Terb2
1.94561e-42	-0.372162	0.417	0.549	3.19061e-38	Mit	Tcf12
2.14032e-42	0.103768	0.149	0.044	3.50992e-38	Mit	Frat2
2.15129e-42	0.245604	0.563	0.313	3.52791e-38	Mit	Ppp2r2a
2.3524e-42	-0.278714	0.985	0.99	3.8577e-38	Mit	Ndufb7
2.35496e-42	0.167946	0.349	0.157	3.8619e-38	Mit	Saal1
2.38298e-42	-0.306194	0.019	0.183	3.90784e-38	Mit	Grk4
2.4685e-42	0.262337	0.974	0.868	4.0481e-38	Mit	Polr1d
2.59497e-42	-0.3554	0.233	0.406	4.25549e-38	Mit	Arfip2
2.79134e-42	0.284327	0.736	0.479	4.57752e-38	Mit	Thrap3
3.04705e-42	-0.417246	0.663	0.71	4.99686e-38	Mit	Mycbp2
3.13441e-42	0.264712	0.656	0.39	5.14012e-38	Mit	Hspa14
3.18189e-42	0.165252	0.353	0.159	5.21798e-38	Mit	Fam117a
3.35364e-42	0.178704	0.336	0.152	5.49963e-38	Mit	Shroom3
3.46005e-42	0.169404	0.367	0.166	5.67414e-38	Mit	Ddx54
3.48353e-42	0.109817	0.195	0.066	5.71264e-38	Mit	Usp10
3.5199e-42	0.206126	0.376	0.179	5.77229e-38	Mit	Scd2
3.7565e-42	0.197496	0.394	0.191	6.16028e-38	Mit	Trim71
3.83754e-42	0.170828	0.296	0.127	6.29318e-38	Mit	Prr12
3.91482e-42	0.117219	0.194	0.066	6.41991e-38	Mit	Klf3
4.03261e-42	-0.399188	0.338	0.477	6.61307e-38	Mit	Ypel5
4.08165e-42	0.203777	0.48	0.246	6.6935e-38	Mit	D10Wsu102e
4.24028e-42	-0.38936	0.627	0.686	6.95364e-38	Mit	Rnf216
5.34159e-42	-0.36326	0.795	0.814	8.75968e-38	Mit	Arf4
6.766e-42	-0.409345	0.375	0.512	1.10956e-37	Mit	Cep83
7.90054e-42	-0.295727	0.042	0.211	1.29561e-37	Mit	Ccdc36
8.5576e-42	0.114944	0.174	0.057	1.40336e-37	Mit	Trim25
9.15229e-42	-0.18176	1	0.999	1.50088e-37	Mit	Atp5j2
9.59366e-42	0.18165	0.213	0.079	1.57326e-37	Mit	Sag
1.13366e-41	0.247635	0.492	0.264	1.85909e-37	Mit	Rrn3
1.21144e-41	0.285465	0.968	0.876	1.98664e-37	Mit	Psmb7
1.36531e-41	0.199008	0.401	0.195	2.23897e-37	Mit	Agtrap
1.40402e-41	-0.328479	0.076	0.251	2.30245e-37	Mit	Txndc16
1.41051e-41	0.198114	0.392	0.189	2.3131e-37	Mit	Ywhag
1.8903e-41	-0.369805	0.849	0.857	3.0999e-37	Mit	Strbp
1.98613e-41	-0.318299	0.151	0.331	3.25706e-37	Mit	Fkbpl
2.08405e-41	0.178039	0.365	0.17	3.41763e-37	Mit	Tmem120a
2.2391e-41	0.0891766	0.152	0.045	3.67189e-37	Mit	Tnfaip8
2.3196e-41	-0.386838	0.709	0.757	3.80391e-37	Mit	Bbx
2.42443e-41	0.0985733	0.118	0.03	3.97582e-37	Mit	Cd59a
2.6375e-41	0.283534	0.851	0.603	4.32523e-37	Mit	Nutf2-ps1
2.76556e-41	0.205015	0.407	0.198	4.53524e-37	Mit	Hist1h2ag
2.96366e-41	0.279618	0.976	0.802	4.8601e-37	Mit	Tecr
3.03387e-41	0.163728	0.341	0.154	4.97525e-37	Mit	Naa25
3.3301e-41	-0.39514	0.57	0.642	5.46103e-37	Mit	Cdc42se2
3.50453e-41	0.157229	0.271	0.112	5.74708e-37	Mit	Hist1h3c
3.6149e-41	0.139967	0.245	0.096	5.92808e-37	Mit	Dvl2
3.64455e-41	0.22204	0.548	0.299	5.97669e-37	Mit	Ppie
3.95471e-41	-0.369185	0.355	0.502	6.48534e-37	Mit	Htt
4.24096e-41	0.184148	0.278	0.118	6.95475e-37	Mit	Ccng1
4.8759e-41	0.292443	0.901	0.716	7.99599e-37	Mit	Ubl4a
4.88653e-41	0.15681	0.307	0.133	8.01342e-37	Mit	Fam76a
5.0294e-41	-0.377774	0.307	0.455	8.24771e-37	Mit	Tmem185a
5.04142e-41	0.162585	0.352	0.161	8.26742e-37	Mit	Avpi1
5.25013e-41	-0.391508	0.299	0.447	8.60968e-37	Mit	Hgs
5.35319e-41	0.136869	0.237	0.092	8.77869e-37	Mit	Ccdc22
5.36244e-41	0.322428	0.959	0.851	8.79387e-37	Mit	Jpt1
5.778e-41	-0.274893	0.031	0.194	9.47534e-37	Mit	Tro
7.00785e-41	0.267291	0.983	0.932	1.14922e-36	Mit	Dynll2
7.02282e-41	0.263234	0.977	0.922	1.15167e-36	Mit	Cisd1
7.27011e-41	0.0886901	0.119	0.031	1.19223e-36	Mit	Glt1d1
7.42668e-41	0.15047	0.264	0.108	1.2179e-36	Mit	Rnft1
8.79121e-41	0.158326	0.309	0.134	1.44167e-36	Mit	Actr1b
9.08135e-41	0.140652	0.265	0.107	1.48925e-36	Mit	Bad
1.05609e-40	0.168042	0.345	0.158	1.73188e-36	Mit	Cdk2ap1
1.08234e-40	0.0744108	0.103	0.023	1.77494e-36	Mit	Sfxn1
1.1e-40	0.109785	0.184	0.063	1.8039e-36	Mit	Pald1
1.17005e-40	0.204405	0.434	0.224	1.91877e-36	Mit	Keap1
1.19551e-40	0.129692	0.259	0.104	1.96052e-36	Mit	Flcn
1.19577e-40	0.118693	0.206	0.074	1.96094e-36	Mit	Rtkn2
1.22282e-40	-0.381509	0.456	0.571	2.0053e-36	Mit	Supt3
1.25282e-40	0.275163	0.544	0.315	2.0545e-36	Mit	Cdt1
1.26704e-40	0.282903	0.913	0.765	2.07782e-36	Mit	Odc1
1.30312e-40	0.1539	0.242	0.097	2.13699e-36	Mit	Castor1
1.31731e-40	0.117669	0.215	0.079	2.16025e-36	Mit	Aco1
1.36274e-40	0.125642	0.246	0.096	2.23476e-36	Mit	Bzw2
1.40306e-40	-0.363825	0.202	0.37	2.30088e-36	Mit	Arhgap29
1.42276e-40	-0.384267	0.827	0.849	2.33319e-36	Mit	Gtf2a2
1.48785e-40	0.286918	0.842	0.61	2.43992e-36	Mit	Polr1c
1.58028e-40	-0.345626	0.146	0.319	2.5915e-36	Mit	Pwwp3b
1.60864e-40	0.124453	0.229	0.087	2.638e-36	Mit	Aph1a
1.64403e-40	0.108311	0.162	0.051	2.69605e-36	Mit	E2f3
1.7889e-40	-0.380709	0.48	0.589	2.93362e-36	Mit	Scaper
2.00972e-40	0.240147	0.577	0.329	3.29574e-36	Mit	Dynlt1f
2.09286e-40	0.154749	0.283	0.121	3.43207e-36	Mit	B3gnt7
2.20584e-40	-0.348884	0.211	0.38	3.61736e-36	Mit	Mfn1
2.23236e-40	-0.388642	0.269	0.415	3.66085e-36	Mit	Gpsm2
2.41449e-40	-0.327904	0.116	0.287	3.95952e-36	Mit	Dock3
2.44177e-40	-0.397148	0.621	0.685	4.00426e-36	Mit	Atxn7l3b
2.73707e-40	-0.405175	0.362	0.495	4.48852e-36	Mit	Sptlc2
2.80493e-40	-0.390362	0.869	0.883	4.5998e-36	Mit	Mrpl48
3.1281e-40	0.262313	0.725	0.463	5.12977e-36	Mit	Tsc22d1
3.16523e-40	0.147151	0.3	0.128	5.19065e-36	Mit	Galnt11
3.89547e-40	0.203151	1	0.997	6.38819e-36	Mit	Fth1
4.72657e-40	-0.382005	0.423	0.545	7.75111e-36	Mit	Setd1a
4.94164e-40	-0.366618	0.339	0.481	8.10379e-36	Mit	Atf6b
5.26757e-40	-0.369192	0.292	0.439	8.6383e-36	Mit	Atpaf2
5.47036e-40	0.166616	0.324	0.146	8.97085e-36	Mit	Twf2
5.91416e-40	0.169148	0.335	0.153	9.69862e-36	Mit	Npc1
6.34986e-40	-0.383313	0.537	0.622	1.04131e-35	Mit	Rimklb
6.53032e-40	0.249104	0.997	0.991	1.07091e-35	Mit	Ftl1
6.88188e-40	-0.39468	0.307	0.45	1.12856e-35	Mit	Pigk
7.13886e-40	-0.363716	0.459	0.566	1.1707e-35	Mit	Abhd12
7.21737e-40	0.136166	0.237	0.093	1.18358e-35	Mit	Mri1
7.33083e-40	0.173934	0.336	0.154	1.20218e-35	Mit	Ezr
8.00475e-40	-0.370118	0.786	0.802	1.3127e-35	Mit	Kras
8.26877e-40	0.178202	0.381	0.182	1.356e-35	Mit	Aif1l
8.63767e-40	0.293823	0.939	0.801	1.41649e-35	Mit	Exosc8
8.89932e-40	0.100586	0.158	0.05	1.4594e-35	Mit	Engase
8.93659e-40	0.194326	0.396	0.194	1.46551e-35	Mit	Leprot
9.06358e-40	0.20514	0.447	0.23	1.48634e-35	Mit	Rbms2
1.20473e-39	-0.373103	0.325	0.465	1.97563e-35	Mit	Tbc1d10a
1.31797e-39	0.186579	0.389	0.188	2.16135e-35	Mit	Poldip3
1.34625e-39	-0.377583	0.329	0.464	2.20772e-35	Mit	BC055324
1.42461e-39	0.172987	0.351	0.165	2.33621e-35	Mit	Dhcr24
1.42998e-39	0.279374	0.979	0.938	2.34502e-35	Mit	Srsf3
1.5034e-39	0.252328	0.633	0.383	2.46543e-35	Mit	Znrd2
1.59623e-39	0.184872	0.447	0.228	2.61767e-35	Mit	Aldh16a1
1.62336e-39	-0.301938	0.076	0.246	2.66216e-35	Mit	Crebrf
1.64839e-39	0.127336	0.261	0.107	2.70319e-35	Mit	Dock1
1.65841e-39	0.164788	0.304	0.135	2.71962e-35	Mit	Gtpbp6
1.80142e-39	-0.334879	0.179	0.35	2.95415e-35	Mit	Slc25a14
1.81851e-39	0.296118	0.897	0.716	2.98217e-35	Mit	Mbd3
2.19226e-39	0.284219	0.728	0.471	3.59508e-35	Mit	Mdh1
2.20303e-39	-0.36122	0.385	0.498	3.61275e-35	Mit	Nsd1
2.49821e-39	0.106968	0.188	0.066	4.09682e-35	Mit	Zbtb8a
2.60336e-39	-0.333784	0.176	0.352	4.26924e-35	Mit	Il11ra1
2.73626e-39	-0.371226	0.539	0.616	4.48719e-35	Mit	Fxr2
2.93438e-39	-0.354423	0.171	0.339	4.8121e-35	Mit	Pdlim5
3.45857e-39	-0.359927	0.135	0.306	5.6717e-35	Mit	Uvssa
3.64025e-39	-0.329624	0.843	0.861	5.96965e-35	Mit	Vbp1
3.67279e-39	-0.381274	0.678	0.713	6.02301e-35	Mit	Safb
4.0769e-39	0.134663	0.276	0.115	6.68571e-35	Mit	Slc12a2
4.15206e-39	0.0991223	0.134	0.039	6.80897e-35	Mit	Cd276
4.31853e-39	-0.392867	0.518	0.606	7.08196e-35	Mit	Taf12
4.53095e-39	-0.373129	0.618	0.683	7.43031e-35	Mit	Rnf34
5.70671e-39	0.165247	0.368	0.175	9.35843e-35	Mit	Rdm1
5.84178e-39	0.138121	0.146	0.045	9.57993e-35	Mit	Mt1
5.87895e-39	-0.283214	0.045	0.206	9.6409e-35	Mit	Tc2n
6.09496e-39	-0.391167	0.507	0.594	9.99512e-35	Mit	Mtpn
7.08296e-39	0.135543	0.161	0.053	1.16154e-34	Mit	Hist1h2bc
7.09749e-39	0.256697	0.633	0.381	1.16392e-34	Mit	Srp72
7.59474e-39	0.112595	0.218	0.082	1.24546e-34	Mit	Smad7
9.76739e-39	-0.365481	0.32	0.456	1.60175e-34	Mit	Desi1
1.04164e-38	-0.368038	0.795	0.822	1.70818e-34	Mit	Cdk16
1.04512e-38	0.250985	0.669	0.404	1.71389e-34	Mit	Fbxo6
1.21107e-38	0.120387	0.203	0.075	1.98604e-34	Mit	Ppcs
1.28892e-38	0.128476	0.252	0.102	2.1137e-34	Mit	Thg1l
1.31642e-38	-0.389483	0.162	0.324	2.1588e-34	Mit	Maoa
1.35649e-38	0.115343	0.21	0.079	2.22451e-34	Mit	Tjp2
1.37395e-38	0.139307	0.258	0.107	2.25314e-34	Mit	Timm21
1.67177e-38	-0.305644	0.906	0.908	2.74153e-34	Mit	Naxe
1.81103e-38	0.127978	0.266	0.111	2.96991e-34	Mit	Ppp2r1b
2.01002e-38	0.264551	0.725	0.468	3.29624e-34	Mit	Naa10
2.21605e-38	-0.341797	0.222	0.377	3.6341e-34	Mit	Cog6
2.39237e-38	0.0980659	0.162	0.053	3.92324e-34	Mit	Pbx1
2.41868e-38	-0.307122	0.91	0.912	3.9664e-34	Mit	Eif1b
2.72269e-38	-0.258474	0.981	0.981	4.46494e-34	Mit	Ndufb5
2.73638e-38	-0.385434	0.524	0.607	4.48739e-34	Mit	Mga
2.76277e-38	0.259401	0.672	0.415	4.53066e-34	Mit	Wasl
2.77844e-38	0.148981	0.259	0.109	4.55636e-34	Mit	Agfg2
2.86622e-38	0.174665	0.395	0.194	4.70031e-34	Mit	Plcb3
2.88971e-38	0.0990184	0.156	0.05	4.73884e-34	Mit	Creld1
3.04027e-38	-0.370705	0.55	0.64	4.98573e-34	Mit	Erp44
3.10806e-38	0.278071	0.741	0.495	5.09692e-34	Mit	Zglp1
3.64507e-38	0.0985912	0.161	0.053	5.97755e-34	Mit	Ttl
4.35564e-38	0.173508	0.36	0.174	7.14281e-34	Mit	Hmgxb4
4.64589e-38	0.1516	0.303	0.134	7.6188e-34	Mit	Diaph1
4.71108e-38	0.240515	0.984	0.93	7.7257e-34	Mit	Snrpd3
4.7876e-38	0.163149	0.358	0.17	7.85119e-34	Mit	Pwp1
5.42942e-38	0.15884	0.326	0.15	8.90371e-34	Mit	Uap1l1
5.47681e-38	0.194509	0.369	0.179	8.98143e-34	Mit	Slc35a4
5.63779e-38	0.241775	0.633	0.376	9.24542e-34	Mit	Ntan1
5.98071e-38	0.25572	0.619	0.381	9.80777e-34	Mit	Pdha1
6.14976e-38	0.292883	0.738	0.492	1.0085e-33	Mit	Erg28
6.7152e-38	0.195308	0.424	0.218	1.10123e-33	Mit	Mfsd14a
6.87735e-38	0.152588	0.336	0.156	1.12782e-33	Mit	Riok2
7.56028e-38	-0.354537	0.228	0.387	1.23981e-33	Mit	Per3
7.56653e-38	-0.318862	0.134	0.3	1.24084e-33	Mit	Ift122
9.9774e-38	0.144629	0.274	0.118	1.63619e-33	Mit	Kti12
1.05376e-37	0.283927	0.786	0.562	1.72806e-33	Mit	Rtf1
1.20428e-37	-0.315283	0.107	0.271	1.9749e-33	Mit	Rel
1.21346e-37	0.195272	0.453	0.237	1.98996e-33	Mit	Gipc1
1.35455e-37	-0.403203	0.518	0.601	2.22133e-33	Mit	Herc1
1.42055e-37	-0.381753	0.5	0.596	2.32956e-33	Mit	Agpat5
1.54741e-37	0.236671	0.673	0.415	2.5376e-33	Mit	Klhdc2
1.74554e-37	0.148729	0.342	0.159	2.86251e-33	Mit	B3glct
1.75011e-37	-0.350069	0.299	0.44	2.87e-33	Mit	Tgfbr1
1.82763e-37	0.114581	1	1	2.99713e-33	Mit	Rplp2
2.00252e-37	-0.339725	0.807	0.836	3.28394e-33	Mit	Ubap2l
2.29754e-37	0.154156	0.307	0.14	3.76773e-33	Mit	Vamp8
2.34546e-37	0.201622	0.474	0.255	3.84632e-33	Mit	Mbtps1
2.35711e-37	0.278297	0.832	0.604	3.86542e-33	Mit	Pgk1
2.52782e-37	-0.353315	0.207	0.363	4.14537e-33	Mit	Srgap2
2.53011e-37	0.234187	0.641	0.384	4.14913e-33	Mit	Imp3
2.571e-37	-0.36364	0.583	0.657	4.21618e-33	Mit	Pgd
2.69049e-37	0.103177	0.179	0.062	4.41214e-33	Mit	Coq10b
2.70833e-37	0.12707	0.238	0.097	4.44139e-33	Mit	Gca
2.72976e-37	-0.385276	0.678	0.728	4.47653e-33	Mit	Pole3
2.78503e-37	0.21028	0.539	0.295	4.56716e-33	Mit	Mydgf
2.84343e-37	-0.361237	0.515	0.606	4.66295e-33	Mit	Zfp638
2.89812e-37	0.213958	0.559	0.314	4.75263e-33	Mit	Zcchc10
2.89871e-37	-0.386537	0.392	0.506	4.7536e-33	Mit	4931406P16Rik
2.96435e-37	-0.27995	0.053	0.211	4.86124e-33	Mit	Slc22a21
3.21117e-37	-0.273448	0.966	0.968	5.266e-33	Mit	Fkbp1a
3.36237e-37	0.294906	0.829	0.634	5.51396e-33	Mit	Rbis
3.39838e-37	-0.380062	0.281	0.422	5.573e-33	Mit	Pip5k1a
3.64999e-37	0.233896	0.989	0.958	5.98561e-33	Mit	Bcas2
3.74251e-37	0.117356	0.207	0.079	6.13734e-33	Mit	Magt1
3.7992e-37	-0.38624	0.482	0.571	6.23031e-33	Mit	Anapc16
3.7999e-37	-0.343422	0.28	0.434	6.23145e-33	Mit	4930432K21Rik
4.21462e-37	-0.353763	0.196	0.354	6.91156e-33	Mit	Nudt6
4.21722e-37	0.21709	0.994	0.98	6.91582e-33	Mit	Rbm8a
4.2316e-37	-0.35441	0.237	0.389	6.93941e-33	Mit	Ap3d1
4.36932e-37	0.0868798	0.13	0.038	7.16525e-33	Mit	Lrrn4
4.49914e-37	-0.350378	0.706	0.744	7.37814e-33	Mit	Dpf2
5.03601e-37	0.187654	0.448	0.233	8.25855e-33	Mit	Seh1l
5.45261e-37	0.258775	0.679	0.436	8.94173e-33	Mit	Stk11
5.51892e-37	-0.368926	0.638	0.693	9.05048e-33	Mit	Prelid3b
5.55577e-37	0.224037	0.612	0.364	9.11091e-33	Mit	Nubp1
5.91784e-37	-0.281411	0.071	0.234	9.70466e-33	Mit	Zhx1
6.35398e-37	0.290017	0.921	0.678	1.04199e-32	Mit	Tex19.1
7.05401e-37	0.209266	0.395	0.203	1.15679e-32	Mit	Slc22a18
7.50873e-37	0.237873	0.626	0.373	1.23136e-32	Mit	Arpc5
7.94706e-37	-0.331844	0.848	0.847	1.30324e-32	Mit	Pole4
8.9062e-37	-0.343815	0.163	0.322	1.46053e-32	Mit	Fam72a
8.91876e-37	-0.321204	0.1	0.262	1.46259e-32	Mit	Synj1
9.01975e-37	0.089668	0.153	0.05	1.47915e-32	Mit	Pml
9.5353e-37	-0.274217	0.065	0.223	1.56369e-32	Mit	AU040320
1.0577e-36	0.267757	0.881	0.704	1.73453e-32	Mit	Wbp11
1.10149e-36	0.238247	0.588	0.349	1.80633e-32	Mit	Rpap3
1.10958e-36	0.276988	0.884	0.691	1.8196e-32	Mit	Gfer
1.12716e-36	-0.303592	0.985	0.986	1.84842e-32	Mit	Ssb
1.15219e-36	-0.277064	0.977	0.982	1.88947e-32	Mit	Ube2a
1.15334e-36	0.0994708	0.162	0.054	1.89137e-32	Mit	Capg
1.24396e-36	-0.379744	0.525	0.606	2.03996e-32	Mit	Eif4enif1
1.25747e-36	-0.304625	0.994	0.994	2.06213e-32	Mit	Ddx5
1.35301e-36	-0.374877	0.425	0.538	2.2188e-32	Mit	Saysd1
1.5221e-36	0.190322	0.485	0.261	2.49609e-32	Mit	Arid3b
1.61816e-36	0.287598	0.872	0.663	2.65361e-32	Mit	Arhgdia
1.66343e-36	0.231472	0.518	0.297	2.72785e-32	Mit	Fbxo22
1.68132e-36	-0.331627	0.878	0.895	2.7572e-32	Mit	Snrpb2
1.72264e-36	-0.326385	0.177	0.338	2.82496e-32	Mit	Cfap410
1.8685e-36	0.186575	0.486	0.261	3.06416e-32	Mit	Acaa1a
1.88355e-36	0.201395	0.997	0.995	3.08883e-32	Mit	Btf3
1.9827e-36	0.234478	0.554	0.325	3.25143e-32	Mit	Gng13
1.99376e-36	0.218395	0.999	0.991	3.26956e-32	Mit	Eif1
1.99684e-36	-0.333102	0.165	0.322	3.27461e-32	Mit	Arhgap35
2.1485e-36	0.200995	0.473	0.256	3.52333e-32	Mit	Rfk
2.1787e-36	0.269658	0.819	0.578	3.57285e-32	Mit	Prmt7
2.19861e-36	0.0959048	0.157	0.052	3.6055e-32	Mit	Gm9
2.27165e-36	-0.372384	0.65	0.693	3.72528e-32	Mit	Rock1
2.39516e-36	-0.250479	0.042	0.195	3.92782e-32	Mit	Psd
2.47208e-36	0.145689	0.29	0.13	4.05397e-32	Mit	Samd1
2.54837e-36	0.10891	0.18	0.064	4.17907e-32	Mit	Kin
2.5911e-36	-0.331377	0.65	0.705	4.24914e-32	Mit	Ap1s1
2.63136e-36	0.0853282	0.126	0.036	4.31517e-32	Mit	Pusl1
3.18753e-36	-0.353274	0.276	0.421	5.22723e-32	Mit	Pigu
3.43336e-36	-0.377744	0.313	0.442	5.63036e-32	Mit	Ubl3
3.73073e-36	0.255795	0.677	0.44	6.11802e-32	Mit	Tcerg1
3.79525e-36	-0.292411	0.095	0.255	6.22382e-32	Mit	Gins3
4.55936e-36	-0.253872	0.985	0.987	7.47689e-32	Mit	Tmem258
4.87948e-36	0.278036	0.422	0.226	8.00187e-32	Mit	Hsf2
5.0927e-36	-0.290863	0.126	0.29	8.35151e-32	Mit	Afmid
5.81713e-36	0.13241	0.259	0.11	9.53951e-32	Mit	Cnih2
5.97349e-36	0.230037	0.988	0.944	9.79592e-32	Mit	Pfdn2
5.9996e-36	0.147641	0.267	0.116	9.83875e-32	Mit	Trmt10c
6.28081e-36	0.205701	0.464	0.251	1.02999e-31	Mit	Ccdc107
6.53164e-36	0.260265	0.955	0.891	1.07112e-31	Mit	Fus
6.59515e-36	-0.357602	0.787	0.817	1.08154e-31	Mit	Cirbp
7.74187e-36	-0.37064	0.355	0.479	1.26959e-31	Mit	Taf4b
7.9298e-36	0.081129	0.12	0.034	1.30041e-31	Mit	Grk6
9.79115e-36	-0.245914	0.026	0.171	1.60565e-31	Mit	Tchh
1.02182e-35	-0.363643	0.199	0.351	1.67568e-31	Mit	Ccdc18
1.09512e-35	0.193521	0.482	0.261	1.79588e-31	Mit	Bri3bp
1.31037e-35	0.212785	0.549	0.316	2.14888e-31	Mit	Elf2
1.3343e-35	0.206543	0.482	0.262	2.18812e-31	Mit	Rangrf
1.34603e-35	0.22605	0.647	0.4	2.20736e-31	Mit	Map1lc3a
1.39314e-35	-0.283311	0.061	0.214	2.28462e-31	Mit	Asb1
1.4101e-35	-0.359486	0.403	0.513	2.31242e-31	Mit	Mrgbp
1.41886e-35	-0.2698	0.98	0.978	2.32679e-31	Mit	Ndufa12
1.46809e-35	0.141804	0.298	0.136	2.40753e-31	Mit	Unc119
1.51794e-35	-0.36868	0.443	0.546	2.48928e-31	Mit	Sec63
1.63677e-35	-0.202225	1	1	2.68414e-31	Mit	Ubb
2.19298e-35	-0.365653	0.488	0.584	3.59627e-31	Mit	Gtf2h2
2.25825e-35	-0.341823	0.62	0.678	3.7033e-31	Mit	Xrcc1
2.34629e-35	-0.320564	0.17	0.326	3.84768e-31	Mit	Ppp3cc
2.40574e-35	-0.327491	0.265	0.411	3.94518e-31	Mit	Dipk1b
2.53551e-35	0.127111	0.258	0.11	4.15799e-31	Mit	Gna13
2.94555e-35	-0.347258	0.386	0.501	4.83042e-31	Mit	Gpaa1
3.19563e-35	0.241818	0.664	0.413	5.24051e-31	Mit	Maea
3.21897e-35	-0.399592	0.471	0.562	5.27878e-31	Mit	Aip
3.45188e-35	-0.365187	0.475	0.568	5.66074e-31	Mit	Vamp4
3.49699e-35	-0.365859	0.211	0.357	5.73471e-31	Mit	D3Ertd751e
3.61242e-35	0.271859	0.832	0.629	5.92401e-31	Mit	Exosc7
3.6812e-35	0.267941	0.837	0.63	6.0368e-31	Mit	Srsf1
3.88665e-35	0.116565	0.201	0.078	6.37372e-31	Mit	Arid3a
3.95372e-35	-0.284508	0.943	0.938	6.4837e-31	Mit	Grcc10
4.32529e-35	-0.343669	0.675	0.72	7.09304e-31	Mit	Gatad2a
4.6464e-35	0.0984405	0.165	0.057	7.61964e-31	Mit	Rsph1
4.82082e-35	0.148448	0.33	0.156	7.90565e-31	Mit	Arvcf
4.82908e-35	-0.346672	0.254	0.398	7.9192e-31	Mit	Man1a2
6.26056e-35	0.25403	0.678	0.433	1.02667e-30	Mit	Rbmxl1
6.32472e-35	-0.258077	0.041	0.187	1.03719e-30	Mit	Adad1
6.44621e-35	0.199019	0.509	0.281	1.05711e-30	Mit	Tmem123
6.4657e-35	0.119036	0.155	0.053	1.06031e-30	Mit	Gm1141
7.01631e-35	-0.347944	0.391	0.511	1.15061e-30	Mit	Ift74
7.19117e-35	-0.305225	0.111	0.265	1.17928e-30	Mit	Tollip
7.44281e-35	-0.366401	0.564	0.641	1.22055e-30	Mit	Stx16
7.71321e-35	-0.305543	0.133	0.287	1.26489e-30	Mit	Tfcp2
7.96658e-35	0.176275	0.413	0.214	1.30644e-30	Mit	Resf1
8.59855e-35	0.11206	0.181	0.067	1.41008e-30	Mit	Pus7
8.94728e-35	-0.33615	0.307	0.441	1.46726e-30	Mit	Echdc1
1.02211e-34	-0.307494	0.128	0.282	1.67615e-30	Mit	Kif1b
1.05651e-34	0.138893	0.263	0.116	1.73257e-30	Mit	Erf
1.21596e-34	0.114666	0.216	0.086	1.99406e-30	Mit	Vcpkmt
1.34712e-34	0.221374	0.568	0.335	2.20914e-30	Mit	Smco4
1.37557e-34	-0.357732	0.544	0.623	2.2558e-30	Mit	Suv39h1
1.46554e-34	-0.307695	0.171	0.325	2.40334e-30	Mit	Exd2
1.48858e-34	0.0953838	0.163	0.057	2.44112e-30	Mit	Jakmip1
1.68942e-34	0.171151	0.362	0.181	2.77047e-30	Mit	Slc29a1
1.81056e-34	0.105707	0.18	0.066	2.96914e-30	Mit	Elovl5
1.81537e-34	-0.344234	0.562	0.622	2.97702e-30	Mit	Maf1
1.87402e-34	-0.331993	0.252	0.398	3.07321e-30	Mit	Serpinb6a
1.8968e-34	-0.316166	0.138	0.294	3.11056e-30	Mit	Unc13b
1.90651e-34	-0.284038	0.1	0.258	3.12649e-30	Mit	Letm2
2.07181e-34	-0.262033	0.053	0.201	3.39757e-30	Mit	Sdk1
2.12586e-34	0.130843	0.284	0.126	3.4862e-30	Mit	Cluh
2.20473e-34	0.263301	0.868	0.654	3.61554e-30	Mit	Atp1a1
2.38219e-34	-0.333386	0.228	0.372	3.90656e-30	Mit	Ccdc172
2.41077e-34	0.164025	0.377	0.189	3.95342e-30	Mit	Ipmk
2.54322e-34	-0.336107	0.503	0.59	4.17062e-30	Mit	Sypl
2.57484e-34	0.0842343	0.121	0.036	4.22248e-30	Mit	Dact2
2.66292e-34	0.089005	0.128	0.039	4.36692e-30	Mit	Lgalsl
2.71835e-34	0.103378	0.145	0.048	4.45783e-30	Mit	Scd1
2.87648e-34	-0.351659	0.633	0.689	4.71715e-30	Mit	Thop1
3.08538e-34	0.110158	0.192	0.074	5.05972e-30	Mit	Efhd2
3.47809e-34	0.096246	0.152	0.052	5.70373e-30	Mit	Mfsd13a
3.89909e-34	0.149128	0.32	0.153	6.39412e-30	Mit	Atg4d
3.91326e-34	0.108109	0.263	0.113	6.41736e-30	Mit	Supt20
4.03553e-34	-0.341232	0.281	0.421	6.61786e-30	Mit	Cutc
4.32823e-34	0.0830451	0.153	0.052	7.09786e-30	Mit	Aspm
4.42348e-34	0.117794	0.221	0.09	7.25406e-30	Mit	Necab2
4.43639e-34	0.222849	0.645	0.397	7.27524e-30	Mit	Tpm1
4.4581e-34	-0.356461	0.461	0.56	7.31084e-30	Mit	Atp6v1h
4.57633e-34	0.141681	1	1	7.50473e-30	Mit	Rps12
4.75424e-34	0.202934	0.493	0.278	7.79648e-30	Mit	Pnrc1
4.90906e-34	-0.341074	0.441	0.543	8.05037e-30	Mit	Tmem179b
5.59207e-34	-0.368647	0.497	0.576	9.17043e-30	Mit	Dtnb
5.61635e-34	0.254952	0.938	0.792	9.21024e-30	Mit	Bex1
5.77559e-34	-0.367715	0.434	0.533	9.4714e-30	Mit	Ss18l2
5.90145e-34	0.245605	0.763	0.518	9.67778e-30	Mit	1500011B03Rik
6.18284e-34	0.15256	0.352	0.173	1.01392e-29	Mit	Cby1
6.24803e-34	-0.262631	0.077	0.228	1.02461e-29	Mit	Nf1
6.49883e-34	0.115456	0.2	0.079	1.06574e-29	Mit	Sulf2
7.12108e-34	0.0627175	0.101	0.026	1.16779e-29	Mit	Skp2
7.27767e-34	0.0860394	0.115	0.033	1.19347e-29	Mit	Trim47
7.67656e-34	-0.336309	0.75	0.777	1.25888e-29	Mit	Cd320
7.94413e-34	-0.345085	0.283	0.417	1.30276e-29	Mit	Xlr3b
8.73229e-34	0.24128	0.62	0.383	1.43201e-29	Mit	Pold2
8.78895e-34	0.225477	0.624	0.383	1.4413e-29	Mit	Oga
9.18885e-34	-0.354005	0.281	0.417	1.50688e-29	Mit	Phf7
9.31611e-34	0.0946512	0.162	0.057	1.52775e-29	Mit	Cdr2l
9.33036e-34	0.0732176	0.109	0.03	1.53009e-29	Mit	Pcolce2
1.01771e-33	-0.249209	0.03	0.169	1.66894e-29	Mit	Stk33
1.06295e-33	0.255003	0.923	0.785	1.74313e-29	Mit	Erh
1.11766e-33	-0.334524	0.162	0.314	1.83286e-29	Mit	Primpol
1.16379e-33	0.274084	0.818	0.614	1.9085e-29	Mit	Psmc5
1.22752e-33	-0.327382	0.947	0.94	2.01301e-29	Mit	Txnl1
1.26216e-33	0.163056	0.413	0.214	2.06981e-29	Mit	Psph
1.2877e-33	-0.327745	0.363	0.475	2.1117e-29	Mit	Prr19
1.49233e-33	0.183039	0.445	0.241	2.44727e-29	Mit	Tmem223
1.72233e-33	-0.335214	0.322	0.442	2.82445e-29	Mit	Timm29
1.78596e-33	0.177424	0.485	0.261	2.92879e-29	Mit	Dcaf8
1.86129e-33	0.181005	0.436	0.233	3.05233e-29	Mit	Mns1
1.97486e-33	0.257794	0.758	0.526	3.23858e-29	Mit	Tfdp1
1.99945e-33	0.163184	0.346	0.169	3.27889e-29	Mit	Skil
2.01965e-33	0.10388	0.224	0.092	3.31203e-29	Mit	Nup35
2.14902e-33	0.120673	0.269	0.118	3.52418e-29	Mit	Ctdp1
2.171e-33	0.253109	0.868	0.691	3.56023e-29	Mit	Eif3d
2.20169e-33	-0.347254	0.357	0.472	3.61055e-29	Mit	Ints1
2.23107e-33	0.17675	0.398	0.205	3.65874e-29	Mit	Metap1
2.24012e-33	0.226243	0.648	0.41	3.67357e-29	Mit	Rfc2
2.43773e-33	0.201324	0.465	0.258	3.99763e-29	Mit	Rbm10
2.44911e-33	-0.317548	0.182	0.33	4.0163e-29	Mit	Pik3c2a
2.52225e-33	-0.23114	0.036	0.176	4.13624e-29	Mit	Pparg
2.60424e-33	0.079697	0.115	0.034	4.2707e-29	Mit	Rflnb
2.66063e-33	0.0908232	0.128	0.04	4.36317e-29	Mit	Srarp
2.73001e-33	-0.357919	0.316	0.437	4.47695e-29	Mit	Mpp5
2.81488e-33	0.144692	0.315	0.151	4.61612e-29	Mit	Prrc2b
2.83165e-33	-0.285077	0.119	0.271	4.64363e-29	Mit	Dnajc18
3.00333e-33	-0.34647	0.358	0.479	4.92517e-29	Mit	Scml2
3.09426e-33	0.231527	0.603	0.37	5.07427e-29	Mit	Zfp106
3.39366e-33	-0.338132	0.381	0.502	5.56526e-29	Mit	Sugp1
3.46285e-33	0.194637	0.506	0.285	5.67873e-29	Mit	Epn1
3.52026e-33	-0.319752	0.235	0.381	5.77287e-29	Mit	Dgat2
3.53119e-33	0.184836	0.391	0.207	5.7908e-29	Mit	Gldc
3.66383e-33	0.108536	0.21	0.084	6.00831e-29	Mit	Cat
3.92741e-33	-0.325687	0.213	0.358	6.44056e-29	Mit	Josd2
3.93981e-33	-0.330192	0.514	0.606	6.46089e-29	Mit	Acat2
4.03166e-33	-0.336105	0.36	0.48	6.61153e-29	Mit	Kdm2a
4.11536e-33	0.139684	0.287	0.133	6.74878e-29	Mit	Lin7c
4.12776e-33	-0.299665	0.176	0.326	6.76911e-29	Mit	Slc30a4
4.22665e-33	-0.310635	0.281	0.42	6.93129e-29	Mit	Phospho2
4.27124e-33	0.151387	0.383	0.195	7.0044e-29	Mit	Polr3g
4.90932e-33	0.105446	0.194	0.075	8.05079e-29	Mit	Pnpt1
5.15749e-33	-0.346455	0.375	0.488	8.45777e-29	Mit	4932438A13Rik
5.20576e-33	0.162193	0.4	0.207	8.53692e-29	Mit	Tpst2
5.48578e-33	-0.336191	0.364	0.486	8.99612e-29	Mit	Pacs1
5.62344e-33	-0.333578	0.286	0.418	9.22188e-29	Mit	Phtf1
6.27279e-33	0.13535	0.315	0.148	1.02868e-28	Mit	Ankrd13a
6.50904e-33	-0.318655	0.157	0.305	1.06742e-28	Mit	Gpr89
6.78714e-33	-0.333724	0.237	0.376	1.11302e-28	Mit	Atm
7.79615e-33	-0.258195	0.072	0.221	1.27849e-28	Mit	Xlr5b
8.46722e-33	-0.204869	0.014	0.144	1.38854e-28	Mit	Shoc1
9.28304e-33	-0.304594	0.224	0.368	1.52233e-28	Mit	Tspan33
9.41412e-33	-0.343783	0.605	0.653	1.54382e-28	Mit	Tex264
9.72477e-33	0.102198	0.177	0.066	1.59476e-28	Mit	Arhgap10
9.93663e-33	0.104495	0.171	0.063	1.62951e-28	Mit	Cnn2
1.08322e-32	0.115272	0.219	0.091	1.77637e-28	Mit	Lamb1
1.08528e-32	-0.304795	0.851	0.87	1.77975e-28	Mit	Nae1
1.10538e-32	0.0701761	0.122	0.037	1.81271e-28	Mit	Tfap4
1.11267e-32	0.1319	0.299	0.139	1.82468e-28	Mit	Esrra
1.13206e-32	-0.312932	0.126	0.278	1.85647e-28	Mit	Ddx43
1.13483e-32	0.103361	0.191	0.074	1.86102e-28	Mit	Ppm1j
1.22941e-32	-0.382836	0.575	0.631	2.01612e-28	Mit	Zfp318
1.29468e-32	0.228274	0.643	0.403	2.12315e-28	Mit	Cnih1
1.33725e-32	-0.285707	0.105	0.255	2.19296e-28	Mit	Naf1
1.40581e-32	-0.245132	0.028	0.164	2.30538e-28	Mit	Pacrg
1.51933e-32	0.0915342	0.18	0.068	2.49155e-28	Mit	Tspan5
1.58659e-32	0.137917	0.293	0.137	2.60185e-28	Mit	Ncaph
1.67912e-32	0.187219	0.457	0.253	2.75359e-28	Mit	Pmvk
1.68561e-32	-0.267262	0.081	0.229	2.76424e-28	Mit	Nbea
1.70256e-32	0.095747	0.184	0.07	2.79203e-28	Mit	Pnrc2
1.93923e-32	0.202948	0.559	0.33	3.18015e-28	Mit	Ctps2
1.95542e-32	0.194406	0.485	0.27	3.20669e-28	Mit	Actn1
1.96695e-32	0.249155	0.816	0.611	3.2256e-28	Mit	Xrn2
1.98915e-32	-0.159258	1	1	3.26201e-28	Mit	Rps27l
2.05657e-32	0.149495	0.388	0.197	3.37257e-28	Mit	Rad23a
2.39311e-32	0.192406	0.483	0.268	3.92446e-28	Mit	Mia2
2.5145e-32	0.172609	0.41	0.218	4.12352e-28	Mit	Ftsj3
2.86872e-32	-0.315374	0.598	0.652	4.70441e-28	Mit	Atp6v1e1
2.9394e-32	0.093379	0.148	0.051	4.82033e-28	Mit	Dlgap3
3.18604e-32	0.245618	0.719	0.489	5.22479e-28	Mit	Vps72
3.19617e-32	0.125533	0.318	0.149	5.24139e-28	Mit	Polr1b
3.66905e-32	0.157005	0.342	0.171	6.01687e-28	Mit	Sox12
3.66928e-32	0.200242	0.505	0.293	6.01726e-28	Mit	Tmem243
3.7144e-32	0.0802497	0.137	0.045	6.09124e-28	Mit	Pip5k1b
3.72259e-32	-0.26721	0.072	0.216	6.10467e-28	Mit	Lmntd2
4.23854e-32	0.15793	0.358	0.183	6.95079e-28	Mit	Rmc1
4.2493e-32	0.120997	0.25	0.11	6.96843e-28	Mit	Pygo2
4.32191e-32	0.0992297	0.178	0.067	7.08751e-28	Mit	Serp1
4.45057e-32	-0.196918	1	0.999	7.29848e-28	Mit	Sumo2
5.51771e-32	0.12793	0.274	0.124	9.0485e-28	Mit	Mlx
5.54351e-32	0.0910234	0.161	0.057	9.0908e-28	Mit	Prkci
5.77659e-32	0.145849	0.368	0.187	9.47303e-28	Mit	Krtcap3
6.94025e-32	0.214949	0.533	0.317	1.13813e-27	Mit	Aldh2
7.13863e-32	-0.239507	0.987	0.982	1.17066e-27	Mit	Lsm3
7.14082e-32	-0.335842	0.623	0.67	1.17102e-27	Mit	Tmbim4
7.83398e-32	0.212677	0.593	0.363	1.28469e-27	Mit	Csnk1e
7.84399e-32	-0.336653	0.298	0.419	1.28634e-27	Mit	Tsc22d2
8.11379e-32	-0.318355	0.285	0.414	1.33058e-27	Mit	Esyt2
8.15198e-32	-0.34247	0.54	0.605	1.33684e-27	Mit	Pdxdc1
9.19794e-32	-0.321867	0.322	0.442	1.50837e-27	Mit	Ethe1
9.26236e-32	-0.329798	0.627	0.673	1.51893e-27	Mit	M6pr
9.67441e-32	-0.32113	0.702	0.748	1.58651e-27	Mit	Apoo
9.71137e-32	0.242041	0.959	0.828	1.59257e-27	Mit	Pomp
9.99064e-32	0.102333	0.148	0.052	1.63837e-27	Mit	Rasl11a
1.07998e-31	-0.311138	0.357	0.47	1.77106e-27	Mit	Cacul1
1.14445e-31	-0.228105	0.989	0.996	1.87679e-27	Mit	Hells
1.16275e-31	-0.258162	0.061	0.203	1.9068e-27	Mit	Serpinf1
1.21003e-31	0.229794	0.683	0.439	1.98432e-27	Mit	Rab9
1.21771e-31	-0.342731	0.261	0.395	1.99693e-27	Mit	Ahcyl2
1.23979e-31	-0.218764	0.993	0.995	2.03313e-27	Mit	Atp5j
1.24448e-31	-0.314711	0.219	0.354	2.04083e-27	Mit	Foxred1
1.25766e-31	0.151429	0.339	0.167	2.06243e-27	Mit	Alkbh2
1.44327e-31	-0.335059	0.324	0.448	2.36682e-27	Mit	Morn2
1.50455e-31	0.246549	0.96	0.835	2.46732e-27	Mit	Taldo1
1.53531e-31	-0.236564	0.037	0.172	2.51775e-27	Mit	Aph1b
1.64932e-31	0.131151	0.402	0.205	2.70471e-27	Mit	Mettl1
1.68317e-31	-0.291225	0.149	0.3	2.76024e-27	Mit	Lrif1
1.69528e-31	0.215066	0.521	0.3	2.78008e-27	Mit	Ckap2
1.70135e-31	0.225928	0.726	0.475	2.79005e-27	Mit	Psat1
1.71445e-31	-0.220604	0.043	0.181	2.81153e-27	Mit	Gripap1
1.73882e-31	-0.331718	0.263	0.394	2.85148e-27	Mit	Alms1
1.76278e-31	0.244441	0.784	0.552	2.89078e-27	Mit	Pwwp3a
1.82339e-31	0.23603	0.955	0.815	2.99018e-27	Mit	Hdac2
1.85257e-31	0.164387	0.423	0.225	3.03803e-27	Mit	Ngdn
1.92446e-31	0.239008	0.857	0.632	3.15593e-27	Mit	Cops3
1.92984e-31	0.165841	0.377	0.194	3.16475e-27	Mit	Snx9
1.96066e-31	0.132023	0.257	0.117	3.21528e-27	Mit	Prorsd1
1.97035e-31	0.158933	0.418	0.223	3.23118e-27	Mit	Trim24
2.13851e-31	0.24482	0.752	0.504	3.50694e-27	Mit	Rbbp6
2.31621e-31	-0.226233	0.023	0.151	3.79835e-27	Mit	Ap1s2
2.41079e-31	0.0918543	0.155	0.056	3.95346e-27	Mit	Mvk
2.49144e-31	0.195399	0.499	0.285	4.08572e-27	Mit	Ftsj1
2.54875e-31	0.0969696	0.161	0.059	4.1797e-27	Mit	Zswim1
2.61066e-31	-0.298476	0.882	0.894	4.28122e-27	Mit	Ost4
2.68057e-31	-0.288445	0.971	0.961	4.39586e-27	Mit	Tipin
2.86983e-31	0.125071	0.23	0.1	4.70623e-27	Mit	Dusp14
3.53888e-31	-0.307733	0.189	0.331	5.80342e-27	Mit	Slc35f5
3.56905e-31	-0.316527	0.765	0.786	5.85289e-27	Mit	Plaa
3.79051e-31	0.112246	0.238	0.104	6.21605e-27	Mit	Washc5
3.97728e-31	-0.281797	0.14	0.287	6.52234e-27	Mit	Depdc5
4.00708e-31	0.110352	0.23	0.099	6.57121e-27	Mit	Gtpbp1
4.31361e-31	0.140384	0.253	0.116	7.07388e-27	Mit	Pde4a
4.32105e-31	0.150063	0.379	0.196	7.08609e-27	Mit	Rps6ka1
4.75037e-31	-0.316437	0.916	0.917	7.79013e-27	Mit	Eif2s1
5.17826e-31	0.130624	0.309	0.148	8.49183e-27	Mit	Pld3
5.20037e-31	-0.34305	0.698	0.739	8.52809e-27	Mit	Nktr
5.28238e-31	0.0894163	0.175	0.067	8.66257e-27	Mit	Vamp2
5.36502e-31	0.0852315	0.135	0.045	8.7981e-27	Mit	Nrarp
5.51551e-31	-0.312631	0.241	0.377	9.04488e-27	Mit	Abhd16a
5.62581e-31	0.0927544	0.193	0.077	9.22577e-27	Mit	St3gal4
5.67659e-31	0.0833395	0.157	0.057	9.30904e-27	Mit	Spata13
5.7646e-31	0.162478	0.349	0.179	9.45338e-27	Mit	Zfand2b
6.01282e-31	0.106825	0.211	0.088	9.86043e-27	Mit	Tmem29
6.20721e-31	0.190421	0.525	0.308	1.01792e-26	Mit	Nup37
6.29147e-31	-0.324532	0.302	0.422	1.03174e-26	Mit	Smim8
6.58452e-31	0.100515	0.195	0.079	1.0798e-26	Mit	Dsp
6.66182e-31	-0.316135	0.9	0.887	1.09247e-26	Mit	Hnrnph1
6.9667e-31	-0.322104	0.719	0.743	1.14247e-26	Mit	Spc24
7.46564e-31	0.119662	0.235	0.103	1.22429e-26	Mit	Galt
7.47783e-31	0.239511	0.745	0.516	1.22629e-26	Mit	Rer1
7.63047e-31	0.208808	0.577	0.354	1.25132e-26	Mit	Pias4
7.7831e-31	-0.277604	0.96	0.94	1.27635e-26	Mit	Selenow
8.46692e-31	-0.249611	0.076	0.216	1.38849e-26	Mit	Ccdc82
8.47853e-31	0.151748	0.395	0.205	1.39039e-26	Mit	Nol11
8.92405e-31	0.239304	0.962	0.878	1.46346e-26	Mit	Dtymk
9.52909e-31	0.112539	0.237	0.103	1.56268e-26	Mit	Fntb
9.54447e-31	-0.294329	0.155	0.297	1.5652e-26	Mit	Mgat2
9.58219e-31	0.132326	1	1	1.57138e-26	Mit	Rack1
9.95516e-31	0.122044	0.288	0.135	1.63255e-26	Mit	Tbc1d15
1.27812e-30	0.0769461	0.124	0.04	2.09599e-26	Mit	Fuom
1.3047e-30	0.112563	0.268	0.122	2.13957e-26	Mit	Ttf2
1.31878e-30	0.166584	0.49	0.274	2.16267e-26	Mit	Nadk
1.3262e-30	0.228223	0.762	0.517	2.17483e-26	Mit	Spint2
1.33526e-30	-0.30545	0.219	0.359	2.18969e-26	Mit	Pkd1
1.34519e-30	-0.330565	0.298	0.417	2.20597e-26	Mit	Pradc1
1.41551e-30	0.243597	0.835	0.633	2.3213e-26	Mit	Eif3j1
1.42059e-30	0.140652	0.344	0.172	2.32962e-26	Mit	Ss18
1.51043e-30	0.186265	0.442	0.245	2.47696e-26	Mit	Selenos
1.51987e-30	0.114725	0.26	0.117	2.49243e-26	Mit	Twf1
1.57273e-30	0.18399	0.46	0.259	2.57912e-26	Mit	Tbpl1
1.72868e-30	0.203291	0.572	0.344	2.83486e-26	Mit	Acsl3
1.82617e-30	-0.308969	0.325	0.444	2.99474e-26	Mit	Dctn5
1.83871e-30	-0.100134	1	1	3.01529e-26	Mit	Rps7
1.96851e-30	0.0661603	0.104	0.03	3.22815e-26	Mit	Srf
2.10288e-30	-0.297006	0.978	0.983	3.44851e-26	Mit	Zcrb1
2.37402e-30	0.253357	0.822	0.609	3.89316e-26	Mit	Haus4
2.47293e-30	-0.306253	0.46	0.544	4.05536e-26	Mit	Ddx25
2.48499e-30	0.1431	0.345	0.173	4.07514e-26	Mit	Cdca4
2.69313e-30	-0.335641	0.526	0.591	4.41646e-26	Mit	Pura
2.70176e-30	0.0867189	0.153	0.055	4.43061e-26	Mit	Ttyh1
2.76584e-30	-0.297233	0.811	0.828	4.5357e-26	Mit	Psmc3
2.78408e-30	-0.337146	0.504	0.579	4.56561e-26	Mit	Safb2
2.98591e-30	-0.341901	0.31	0.426	4.89659e-26	Mit	Pphln1
3.01018e-30	0.151274	0.38	0.199	4.93639e-26	Mit	Cdc37l1
3.09113e-30	0.131549	0.322	0.158	5.06915e-26	Mit	Pot1a
3.1113e-30	0.130651	1	0.999	5.10223e-26	Mit	Rpl7a
3.18485e-30	0.135199	0.297	0.144	5.22284e-26	Mit	Sigmar1
3.3062e-30	0.235319	0.964	0.884	5.42184e-26	Mit	Tomm22
3.52449e-30	0.10453	0.199	0.082	5.77981e-26	Mit	Slc2a3
3.62156e-30	0.168685	0.466	0.261	5.939e-26	Mit	Pabpc4
3.65069e-30	0.156549	0.403	0.214	5.98677e-26	Mit	Pitrm1
3.89347e-30	0.0690667	0.108	0.032	6.3849e-26	Mit	Fam92b
4.04903e-30	-0.338117	0.381	0.482	6.64001e-26	Mit	Gpatch11
4.06159e-30	-0.337182	0.289	0.412	6.6606e-26	Mit	Tmem41b
4.35567e-30	0.102042	0.159	0.059	7.14286e-26	Mit	Cbx4
4.57182e-30	-0.319501	0.219	0.35	7.49732e-26	Mit	Smyd3
4.9194e-30	0.0929151	0.164	0.062	8.06732e-26	Mit	Grasp
5.17538e-30	0.109844	0.239	0.106	8.48711e-26	Mit	Sos1
5.3818e-30	-0.314398	0.505	0.591	8.82561e-26	Mit	Reep5
5.3908e-30	-0.250074	0.977	0.98	8.84037e-26	Mit	Sec62
5.40756e-30	0.172678	0.635	0.389	8.86786e-26	Mit	Id2
5.96874e-30	-0.323534	0.776	0.786	9.78814e-26	Mit	Taf6
6.03586e-30	-0.319249	0.225	0.353	9.89821e-26	Mit	Aff4
6.03757e-30	0.217877	0.605	0.389	9.90101e-26	Mit	Tnks2
6.66299e-30	-0.31202	0.606	0.652	1.09266e-25	Mit	BC004004
7.37279e-30	0.194182	0.573	0.345	1.20906e-25	Mit	Suds3
7.69651e-30	0.123067	0.274	0.13	1.26215e-25	Mit	Clybl
8.02529e-30	0.0927179	0.166	0.063	1.31607e-25	Mit	Rpusd3
8.31504e-30	-0.209713	0.036	0.166	1.36358e-25	Mit	Bin2
8.98502e-30	-0.325018	0.52	0.583	1.47345e-25	Mit	Rbbp8
9.17064e-30	0.110378	0.203	0.086	1.50389e-25	Mit	AU015836
1.0027e-29	-0.303056	0.386	0.487	1.64432e-25	Mit	Mre11a
1.00603e-29	-0.350619	0.726	0.729	1.64978e-25	Mit	Cdkn2d
1.05597e-29	0.111437	0.249	0.112	1.73168e-25	Mit	Polr1e
1.07605e-29	0.0834126	0.163	0.061	1.76462e-25	Mit	Nmrk1
1.12273e-29	-0.296643	0.946	0.947	1.84117e-25	Mit	Pbdc1
1.1233e-29	0.112254	0.192	0.08	1.84209e-25	Mit	Efna1
1.15146e-29	0.121441	0.225	0.1	1.88828e-25	Mit	Soat1
1.19831e-29	0.23365	0.874	0.65	1.96511e-25	Mit	Nono
1.26601e-29	0.225959	0.875	0.662	2.07614e-25	Mit	Lamtor4
1.27116e-29	0.147238	0.431	0.234	2.08457e-25	Mit	Maged2
1.2797e-29	0.202588	0.633	0.401	2.09858e-25	Mit	Eci1
1.29252e-29	0.122173	0.276	0.13	2.11961e-25	Mit	Ubxn8
1.29852e-29	0.163267	0.438	0.242	2.12945e-25	Mit	Grb2
1.35279e-29	-0.273432	0.108	0.245	2.21844e-25	Mit	Tmed5
1.37795e-29	0.128647	0.236	0.106	2.2597e-25	Mit	Myo1b
1.48783e-29	0.150024	0.399	0.21	2.4399e-25	Mit	Tamm41
1.51867e-29	0.178346	0.998	0.993	2.49047e-25	Mit	Uqcrb
1.54693e-29	-0.250902	0.988	0.987	2.53682e-25	Mit	Zrsr2
1.54779e-29	-0.286499	0.224	0.357	2.53822e-25	Mit	Stxbp2
1.5701e-29	0.112032	0.232	0.102	2.5748e-25	Mit	Tnip1
1.58348e-29	0.199294	0.546	0.331	2.59676e-25	Mit	Mapk3
1.67101e-29	0.100023	0.167	0.065	2.74029e-25	Mit	Plekhf1
1.70872e-29	0.100283	0.187	0.076	2.80213e-25	Mit	Bbc3
1.86576e-29	0.217432	0.676	0.434	3.05966e-25	Mit	Kars
1.94907e-29	0.123547	0.26	0.122	3.19628e-25	Mit	Dapk1
2.0873e-29	0.181561	0.454	0.257	3.42296e-25	Mit	Trim59
2.11595e-29	-0.225345	0.985	0.981	3.46995e-25	Mit	Nedd8
2.13246e-29	0.0939	0.177	0.07	3.49702e-25	Mit	Bmp7
2.17123e-29	-0.256973	0.964	0.958	3.5606e-25	Mit	Med28
2.28817e-29	-0.211294	0.987	0.992	3.75237e-25	Mit	Ndufc1
2.40172e-29	0.0643603	0.102	0.03	3.93857e-25	Mit	Tmem51
2.45518e-29	0.0905375	0.184	0.073	4.02625e-25	Mit	2310022A10Rik
2.51307e-29	-0.324528	0.6	0.645	4.12118e-25	Mit	Maco1
2.56967e-29	0.0981727	0.178	0.071	4.214e-25	Mit	Ogfrl1
2.63238e-29	-0.324512	0.646	0.695	4.31685e-25	Mit	Btbd10
2.72302e-29	-0.297443	0.221	0.356	4.46548e-25	Mit	Sirt2
2.81969e-29	-0.3142	0.308	0.42	4.62401e-25	Mit	Nif3l1
3.04829e-29	0.150641	0.342	0.177	4.9989e-25	Mit	9430038I01Rik
3.35249e-29	0.103676	1	1	5.49775e-25	Mit	Fau
3.35882e-29	-0.254433	0.963	0.954	5.50813e-25	Mit	Gm1673
3.47123e-29	0.137997	0.307	0.152	5.69247e-25	Mit	Pgap2
3.51958e-29	-0.293371	0.625	0.672	5.77176e-25	Mit	Rasa1
3.67535e-29	-0.294212	0.848	0.85	6.0272e-25	Mit	Ndufa9
3.70744e-29	-0.266456	0.118	0.256	6.07984e-25	Mit	Ccdc93
3.90493e-29	0.0945696	0.181	0.072	6.40369e-25	Mit	Pgap1
3.95773e-29	-0.332399	0.356	0.471	6.49029e-25	Mit	Spa17
4.04332e-29	0.0826473	0.149	0.054	6.63064e-25	Mit	Tmem191c
4.22516e-29	-0.281631	0.959	0.962	6.92884e-25	Mit	Pdap1
4.41364e-29	-0.325303	0.33	0.444	7.23792e-25	Mit	Appl1
4.52708e-29	-0.302017	0.588	0.648	7.42395e-25	Mit	Ralgps2
4.61588e-29	0.166678	0.364	0.192	7.56959e-25	Mit	Nek2
4.75522e-29	0.22272	0.716	0.472	7.79808e-25	Mit	Bola1
4.82167e-29	-0.332477	0.818	0.81	7.90705e-25	Mit	Luc7l2
5.15735e-29	0.141774	0.385	0.203	8.45754e-25	Mit	Ntpcr
5.26292e-29	0.0953634	0.156	0.059	8.63066e-25	Mit	Cacng4
5.71188e-29	0.162895	0.46	0.258	9.36691e-25	Mit	Dusp5
5.78366e-29	0.116418	0.253	0.117	9.48462e-25	Mit	Pnpo
5.81603e-29	0.107987	0.23	0.102	9.53771e-25	Mit	Wasf3
5.99447e-29	-0.269547	0.133	0.272	9.83034e-25	Mit	Mapk8ip3
6.28577e-29	-0.231473	0.059	0.191	1.0308e-24	Mit	Fgf11
6.38377e-29	-0.301788	0.843	0.849	1.04687e-24	Mit	Usp9x
6.73891e-29	-0.255083	0.075	0.21	1.10511e-24	Mit	Tecpr2
7.00666e-29	0.0673324	0.121	0.04	1.14902e-24	Mit	Cdc25c
7.3742e-29	-0.326568	0.691	0.71	1.20929e-24	Mit	Ep400
7.61333e-29	0.228463	0.922	0.745	1.24851e-24	Mit	Ppdpf
7.83851e-29	0.129228	0.266	0.126	1.28544e-24	Mit	Mettl25
7.93082e-29	0.155951	0.453	0.249	1.30058e-24	Mit	Polr3d
8.51763e-29	-0.305021	0.237	0.366	1.39681e-24	Mit	Suco
8.5411e-29	0.103271	0.244	0.11	1.40066e-24	Mit	Slc45a4
8.80124e-29	0.113198	0.267	0.125	1.44331e-24	Mit	Nup54
8.87023e-29	0.188554	0.522	0.305	1.45463e-24	Mit	Ireb2
9.00511e-29	0.0726903	0.106	0.032	1.47675e-24	Mit	Rdh13
9.72939e-29	-0.243007	0.104	0.244	1.59552e-24	Mit	Cntd1
1.00679e-28	0.112167	0.281	0.133	1.65104e-24	Mit	Ska1
1.0228e-28	0.198494	0.54	0.325	1.67729e-24	Mit	Atad3a
1.03208e-28	-0.214883	0.02	0.138	1.6925e-24	Mit	Il18
1.04132e-28	-0.321377	0.354	0.47	1.70766e-24	Mit	Hspa4l
1.0859e-28	0.126388	0.307	0.153	1.78076e-24	Mit	Atmin
1.13986e-28	0.233903	0.913	0.775	1.86925e-24	Mit	Sf3b2
1.22886e-28	0.0970077	0.203	0.086	2.01521e-24	Mit	Ubqln4
1.31312e-28	0.114456	0.27	0.127	2.15339e-24	Mit	Gstm2
1.3182e-28	0.0819993	0.124	0.042	2.16171e-24	Mit	Etl4
1.33104e-28	0.0752922	0.132	0.045	2.18277e-24	Mit	Igsf3
1.37905e-28	0.076906	0.136	0.048	2.26151e-24	Mit	Rhobtb3
1.49709e-28	-0.315408	0.396	0.486	2.45508e-24	Mit	Prpf31
1.51276e-28	-0.299178	0.338	0.448	2.48077e-24	Mit	Stt3a
1.54248e-28	0.138123	0.248	0.116	2.52952e-24	Mit	Sdc4
1.56725e-28	0.177838	0.489	0.282	2.57013e-24	Mit	4921524J17Rik
1.57145e-28	-0.216378	0.033	0.156	2.57702e-24	Mit	6430548M08Rik
1.58881e-28	0.11656	0.247	0.114	2.60549e-24	Mit	Nipsnap3b
1.63895e-28	0.16968	0.389	0.216	2.68771e-24	Mit	Rnf26
1.64756e-28	0.1889	0.535	0.321	2.70184e-24	Mit	Gatad1
1.81708e-28	-0.274376	0.824	0.822	2.97983e-24	Mit	Emc10
1.8232e-28	0.102652	0.203	0.087	2.98987e-24	Mit	Dnase2a
1.83615e-28	0.0814531	0.149	0.055	3.0111e-24	Mit	Tmem184c
1.87439e-28	-0.199699	0.994	0.996	3.07381e-24	Mit	Pdcd5
1.909e-28	-0.0821049	1	1	3.13056e-24	Mit	Rpl18a
1.91943e-28	-0.290426	0.193	0.33	3.14767e-24	Mit	Dcaf6
1.92597e-28	0.241635	0.832	0.633	3.15839e-24	Mit	D030056L22Rik
2.09266e-28	-0.303799	0.225	0.355	3.43175e-24	Mit	Rragc
2.19238e-28	-0.292533	0.202	0.332	3.59529e-24	Mit	Pdik1l
2.23287e-28	0.209404	0.65	0.409	3.66169e-24	Mit	Srrt
2.23725e-28	-0.309923	0.434	0.518	3.66887e-24	Mit	Ykt6
2.27651e-28	0.0759596	0.129	0.044	3.73324e-24	Mit	Zbtb2
2.29188e-28	-0.330265	0.28	0.407	3.75845e-24	Mit	Xlr3c
2.31625e-28	0.263376	0.927	0.769	3.79842e-24	Mit	Sae1
2.37251e-28	0.0972097	0.214	0.093	3.89068e-24	Mit	Paxip1
2.4404e-28	0.108332	0.228	0.102	4.00202e-24	Mit	Fbxl12
2.55556e-28	-0.286053	0.162	0.299	4.19086e-24	Mit	Pot1b
2.55855e-28	-0.212096	0.035	0.158	4.19576e-24	Mit	Ccdc155
2.62821e-28	0.133537	0.329	0.167	4.30999e-24	Mit	Gigyf1
2.78704e-28	0.112232	0.273	0.129	4.57046e-24	Mit	Donson
2.92039e-28	-0.324694	0.27	0.382	4.78915e-24	Mit	Kif2a
2.94697e-28	-0.297743	0.709	0.746	4.83274e-24	Mit	Tex14
3.26606e-28	-0.200576	0.015	0.129	5.35601e-24	Mit	Prss50
3.29818e-28	0.0805226	0.154	0.058	5.40868e-24	Mit	Sik1
3.32861e-28	0.21701	0.681	0.446	5.45859e-24	Mit	Hax1
3.49996e-28	0.132992	0.37	0.193	5.73958e-24	Mit	Hspbp1
3.64285e-28	0.142604	0.355	0.184	5.9739e-24	Mit	Brd1
3.65821e-28	-0.298926	0.257	0.389	5.99911e-24	Mit	Dync2li1
3.66858e-28	0.105275	0.197	0.084	6.0161e-24	Mit	Kif21a
3.67053e-28	0.228342	0.689	0.461	6.01931e-24	Mit	Oser1
3.73716e-28	0.102479	0.223	0.099	6.12857e-24	Mit	Sgk3
4.01963e-28	0.106895	0.241	0.11	6.59179e-24	Mit	Klhl21
4.0559e-28	0.0837786	0.126	0.043	6.65126e-24	Mit	Prdm1
4.37788e-28	0.128463	0.395	0.21	7.17929e-24	Mit	R3hdm4
5.0248e-28	-0.242099	0.955	0.959	8.24017e-24	Mit	Gm11808
5.14182e-28	0.101495	0.214	0.094	8.43207e-24	Mit	Gadd45b
5.16679e-28	0.163532	0.299	0.15	8.47302e-24	Mit	Dennd5b
5.35644e-28	0.195437	0.679	0.435	8.78403e-24	Mit	Lsm12
5.35703e-28	0.0938196	0.22	0.097	8.785e-24	Mit	Cenpu
5.35827e-28	0.199536	0.622	0.402	8.78703e-24	Mit	Pdxp
5.36325e-28	0.202985	0.979	0.923	8.79519e-24	Mit	Hnrnpc
5.54733e-28	0.217192	0.708	0.475	9.09707e-24	Mit	Gnai2
5.6239e-28	-0.299693	0.82	0.834	9.22263e-24	Mit	Vdac2
5.64348e-28	0.154568	0.396	0.217	9.25474e-24	Mit	Rbm22
5.72476e-28	-0.30554	0.835	0.834	9.38804e-24	Mit	Chchd4
5.88752e-28	0.0907676	0.165	0.064	9.65494e-24	Mit	B4galt1
5.90866e-28	-0.273993	0.218	0.355	9.6896e-24	Mit	Sdr39u1
5.924e-28	0.241106	0.921	0.736	9.71477e-24	Mit	Eif1ax
6.01934e-28	-0.300636	0.297	0.416	9.87112e-24	Mit	Srbd1
6.09968e-28	-0.28584	0.298	0.415	1.00029e-23	Mit	Rab8a
6.64454e-28	0.13354	0.333	0.171	1.08964e-23	Mit	Pno1
7.34735e-28	-0.321989	0.59	0.637	1.20489e-23	Mit	Taf7
7.64239e-28	0.219954	0.937	0.795	1.25328e-23	Mit	Nt5dc2
7.87681e-28	-0.297078	0.299	0.417	1.29172e-23	Mit	Nenf
7.97484e-28	0.0803254	0.123	0.042	1.30779e-23	Mit	Ovol2
8.03535e-28	0.0702119	0.111	0.035	1.31772e-23	Mit	Slc39a11
8.10469e-28	-0.292796	0.201	0.327	1.32909e-23	Mit	Zdhhc13
8.2117e-28	0.175483	0.508	0.299	1.34664e-23	Mit	Srpk2
8.26851e-28	0.197406	0.988	0.938	1.35595e-23	Mit	Myl12a
8.68851e-28	-0.312264	0.442	0.53	1.42483e-23	Mit	Mettl26
8.98292e-28	0.104551	0.237	0.108	1.47311e-23	Mit	Rnf145
9.11575e-28	-0.349272	0.601	0.657	1.49489e-23	Mit	Coa6
9.84076e-28	0.127821	0.292	0.146	1.61379e-23	Mit	Tmem63b
9.90992e-28	0.0945234	0.203	0.087	1.62513e-23	Mit	Elk1
1.04424e-27	0.163474	0.438	0.25	1.71245e-23	Mit	Ipo4
1.10135e-27	0.222343	0.948	0.843	1.8061e-23	Mit	Slirp
1.12093e-27	0.234988	0.891	0.703	1.83822e-23	Mit	Rnf187
1.18145e-27	0.151435	0.425	0.235	1.93747e-23	Mit	Msto1
1.24406e-27	0.162606	0.489	0.282	2.04014e-23	Mit	Mapk13
1.28723e-27	-0.245716	0.029	0.148	2.11093e-23	Mit	Nacad
1.33492e-27	0.0826532	0.143	0.053	2.18914e-23	Mit	Slc23a2
1.34119e-27	0.0815584	0.16	0.062	2.19942e-23	Mit	Got1l1
1.44304e-27	0.189015	0.593	0.362	2.36644e-23	Mit	Clpb
1.46221e-27	-0.307007	0.377	0.471	2.39787e-23	Mit	Cplane1
1.57896e-27	0.177168	1	0.997	2.58934e-23	Mit	Prdx1
1.74752e-27	-0.31942	0.43	0.512	2.86576e-23	Mit	Usp47
1.76292e-27	0.212309	0.625	0.405	2.89101e-23	Mit	Rap1a
1.87169e-27	0.136101	0.313	0.158	3.06938e-23	Mit	Fam221a
1.87471e-27	0.101429	1	1	3.07434e-23	Mit	Rps26
1.88163e-27	0.232384	0.669	0.452	3.08568e-23	Mit	Ubfd1
1.95299e-27	0.190322	0.578	0.355	3.20271e-23	Mit	Polg
1.98565e-27	-0.272374	0.126	0.261	3.25627e-23	Mit	Myl6b
2.01765e-27	0.179074	0.505	0.293	3.30875e-23	Mit	Arl6ip6
2.18357e-27	0.229841	0.921	0.75	3.58083e-23	Mit	Tmem14c
2.41446e-27	0.23901	0.839	0.639	3.95948e-23	Mit	Psmc2
2.4715e-27	-0.290978	0.91	0.908	4.05302e-23	Mit	Ubxn4
2.65155e-27	-0.19335	0.029	0.147	4.34828e-23	Mit	Cdkl2
2.68099e-27	-0.302871	0.402	0.49	4.39656e-23	Mit	Dhx40
2.74983e-27	-0.261124	0.095	0.226	4.50944e-23	Mit	Pomt2
3.15376e-27	0.095028	0.219	0.097	5.17186e-23	Mit	Mrps2
3.23712e-27	0.130085	0.331	0.17	5.30856e-23	Mit	Tada2a
3.23918e-27	0.146429	0.399	0.217	5.31194e-23	Mit	Homer2
3.31689e-27	0.122381	0.26	0.125	5.43938e-23	Mit	Lhpp
3.36522e-27	0.191437	0.469	0.273	5.51863e-23	Mit	Lrrc34
3.50274e-27	-0.296434	0.447	0.522	5.74414e-23	Mit	Syf2
3.64452e-27	-0.294246	0.667	0.697	5.97664e-23	Mit	Rec114
3.65108e-27	-0.307035	0.521	0.583	5.98741e-23	Mit	Crlf2
3.96673e-27	-0.299348	0.525	0.583	6.50505e-23	Mit	Mpv17l2
4.04491e-27	0.177887	0.535	0.321	6.63325e-23	Mit	Lyrm9
4.2141e-27	0.109038	0.248	0.116	6.91069e-23	Mit	Arhgap42
4.70148e-27	0.0747456	0.132	0.047	7.70995e-23	Mit	St6galnac6
4.70983e-27	0.20736	0.647	0.415	7.72366e-23	Mit	Pelp1
4.85341e-27	0.105523	0.237	0.11	7.9591e-23	Mit	Grk2
5.33919e-27	-0.25579	0.161	0.293	8.75573e-23	Mit	Nphp1
5.85648e-27	0.132323	0.362	0.193	9.60404e-23	Mit	Prep
5.92814e-27	0.218228	0.946	0.854	9.72155e-23	Mit	Mrps14
5.9511e-27	0.139147	0.335	0.175	9.75922e-23	Mit	Anxa7
6.00027e-27	-0.289423	0.847	0.904	9.83984e-23	Mit	Top2a
6.17155e-27	0.119497	0.263	0.126	1.01207e-22	Mit	Rnf168
6.29807e-27	-0.312226	0.521	0.596	1.03282e-22	Mit	Kif23
6.49947e-27	-0.307475	0.338	0.449	1.06585e-22	Mit	Usp40
7.08994e-27	-0.303151	0.24	0.358	1.16268e-22	Mit	Nsd3
7.41808e-27	0.200168	0.624	0.4	1.21649e-22	Mit	Ube2h
7.6816e-27	-0.297815	0.367	0.466	1.25971e-22	Mit	Rfx7
7.81086e-27	-0.286831	0.885	0.881	1.2809e-22	Mit	Wdr33
8.77689e-27	0.219328	0.741	0.514	1.43932e-22	Mit	Dus1l
8.96984e-27	0.118117	0.257	0.124	1.47096e-22	Mit	Ttc39c
9.25342e-27	0.0863138	0.172	0.07	1.51747e-22	Mit	Ankrd9
1.02159e-26	0.100969	0.23	0.105	1.67531e-22	Mit	Tmsb4x
1.04457e-26	0.16339	0.479	0.275	1.71299e-22	Mit	Ccnl2
1.07261e-26	0.173275	0.45	0.264	1.75898e-22	Mit	Peg3
1.09211e-26	0.170718	0.533	0.322	1.79095e-22	Mit	Ptbp3
1.11116e-26	0.212311	0.81	0.588	1.82219e-22	Mit	Hypk
1.13654e-26	0.195276	0.649	0.422	1.86382e-22	Mit	Kansl2
1.17961e-26	0.212181	0.712	0.481	1.93444e-22	Mit	Phf23
1.20003e-26	-0.278149	0.178	0.307	1.96793e-22	Mit	Vcpip1
1.20263e-26	0.0623383	0.101	0.031	1.9722e-22	Mit	Hsd17b7
1.20433e-26	0.137761	0.359	0.19	1.97498e-22	Mit	Polr3e
1.21569e-26	0.160669	0.458	0.263	1.9936e-22	Mit	Acy1
1.30628e-26	0.145309	1	0.999	2.14216e-22	Mit	Hmgb2
1.3532e-26	0.201135	0.707	0.472	2.21911e-22	Mit	Adipor1
1.35558e-26	-0.254187	0.14	0.273	2.22302e-22	Mit	Sfi1
1.37063e-26	0.14412	0.379	0.207	2.2477e-22	Mit	Apoc1
1.49452e-26	0.175949	0.517	0.309	2.45086e-22	Mit	Slc25a1
1.53101e-26	0.0724751	0.113	0.037	2.5107e-22	Mit	Sema6b
1.58885e-26	0.19619	0.592	0.37	2.60555e-22	Mit	Nudt5
1.62833e-26	0.165272	0.473	0.276	2.67029e-22	Mit	Naa16
1.65467e-26	0.156389	0.5	0.292	2.7135e-22	Mit	Vegfb
1.70265e-26	0.170834	0.549	0.331	2.79218e-22	Mit	Acot9
1.71854e-26	0.126677	0.341	0.177	2.81823e-22	Mit	Lima1
1.73169e-26	-0.272779	0.168	0.298	2.8398e-22	Mit	Rnf121
1.78393e-26	0.0874251	0.173	0.071	2.92546e-22	Mit	Usp21
1.81465e-26	0.131547	0.314	0.162	2.97584e-22	Mit	BC030867
1.99849e-26	0.228417	0.897	0.739	3.27732e-22	Mit	Snrpa
2.00899e-26	0.146485	1	0.999	3.29454e-22	Mit	Eif5a
2.05244e-26	0.210156	0.933	0.81	3.3658e-22	Mit	Ndufv3
2.25009e-26	0.121858	0.286	0.141	3.68992e-22	Mit	Pip4p2
2.4968e-26	-0.242178	0.1	0.228	4.0945e-22	Mit	Heatr5b
2.50813e-26	-0.308064	0.553	0.608	4.11308e-22	Mit	Mtx1
2.68596e-26	-0.297264	0.201	0.323	4.40471e-22	Mit	Zkscan3
2.70062e-26	-0.238007	0.114	0.244	4.42875e-22	Mit	Btbd18
2.7526e-26	0.212847	0.716	0.479	4.51399e-22	Mit	Cad
2.77197e-26	0.118656	0.334	0.173	4.54575e-22	Mit	Ogt
2.86646e-26	-0.289833	0.553	0.608	4.70071e-22	Mit	Vps28
2.96635e-26	-0.244462	0.119	0.25	4.86452e-22	Mit	Med12
3.04809e-26	0.114757	0.307	0.154	4.99857e-22	Mit	Dna2
3.16373e-26	0.205721	0.711	0.481	5.1882e-22	Mit	Maz
3.22842e-26	0.0768712	0.131	0.047	5.29429e-22	Mit	Il17rc
3.7568e-26	0.223179	0.866	0.685	6.16077e-22	Mit	Dcakd
3.79984e-26	0.134488	0.29	0.148	6.23136e-22	Mit	Fxyd6
3.9162e-26	0.208416	0.991	0.952	6.42218e-22	Mit	Cfl1
4.29515e-26	-0.236399	0.093	0.221	7.04361e-22	Mit	Fam168a
4.84e-26	0.122951	0.295	0.148	7.93712e-22	Mit	Foxn2
5.03347e-26	0.145774	0.371	0.202	8.25439e-22	Mit	Brd9
5.60617e-26	-0.33824	0.43	0.501	9.19356e-22	Mit	Taf3
5.71513e-26	-0.232201	0.063	0.187	9.37224e-22	Mit	1700037C18Rik
6.04659e-26	-0.287448	0.221	0.344	9.91581e-22	Mit	Acaca
6.30299e-26	0.139459	0.326	0.174	1.03363e-21	Mit	Prtg
6.48102e-26	0.12306	0.357	0.189	1.06282e-21	Mit	Supt6
7.21577e-26	0.0725164	0.127	0.046	1.18331e-21	Mit	Sfrp1
7.5216e-26	0.199056	0.613	0.388	1.23347e-21	Mit	Rap1b
7.63612e-26	0.104543	0.226	0.105	1.25225e-21	Mit	Tmem201
7.73691e-26	0.117443	0.26	0.127	1.26878e-21	Mit	Zfp979
7.83457e-26	0.0917823	0.13	0.048	1.28479e-21	Mit	Snx7
8.33076e-26	0.179856	0.571	0.354	1.36616e-21	Mit	Colgalt1
8.60847e-26	0.139378	0.361	0.195	1.4117e-21	Mit	Rassf3
8.9429e-26	-0.248679	0.095	0.22	1.46655e-21	Mit	Rapgef5
9.22692e-26	-0.312273	0.345	0.443	1.51312e-21	Mit	Klhl22
9.39221e-26	-0.293941	0.419	0.503	1.54023e-21	Mit	Ccdc92
9.46054e-26	-0.255458	0.131	0.258	1.55143e-21	Mit	Pde3b
9.9249e-26	-0.299232	0.264	0.378	1.62758e-21	Mit	2025-03-06
1.02482e-25	0.121748	0.331	0.172	1.68061e-21	Mit	Rlim
1.08004e-25	0.126185	0.345	0.185	1.77116e-21	Mit	Vgll4
1.16003e-25	0.0758363	0.126	0.045	1.90234e-21	Mit	Deptor
1.16764e-25	0.227722	0.798	0.589	1.91481e-21	Mit	Ppp5c
1.26879e-25	0.101353	0.228	0.106	2.08069e-21	Mit	Tcf7
1.38425e-25	0.158244	0.458	0.264	2.27003e-21	Mit	Lypla1
1.38911e-25	-0.2372	0.079	0.201	2.27801e-21	Mit	Taf7l2
1.38913e-25	0.177515	0.565	0.355	2.27804e-21	Mit	Dlst
1.39671e-25	0.165152	0.469	0.28	2.29047e-21	Mit	Grwd1
1.43543e-25	0.126718	0.353	0.189	2.35397e-21	Mit	Brcc3
1.4824e-25	0.220285	0.742	0.519	2.43099e-21	Mit	Nop14
1.49978e-25	-0.329763	0.534	0.59	2.4595e-21	Mit	Ckap5
1.52165e-25	-0.179327	0.015	0.12	2.49536e-21	Mit	Nrip3
1.5676e-25	-0.273275	0.226	0.351	2.57071e-21	Mit	Slc27a4
1.57484e-25	0.204758	0.648	0.421	2.58258e-21	Mit	Bag6
1.62968e-25	0.169801	0.55	0.333	2.67252e-21	Mit	Afg3l2
1.6825e-25	-0.238374	0.984	0.988	2.75914e-21	Mit	Eif5
1.71062e-25	0.102056	0.248	0.118	2.80525e-21	Mit	Slc7a5
1.72294e-25	-0.209342	0.075	0.199	2.82545e-21	Mit	Zfp850
1.78973e-25	0.071711	0.115	0.04	2.93498e-21	Mit	Klf4
1.83873e-25	0.207418	0.646	0.434	3.01534e-21	Mit	Sf3b4
1.86249e-25	0.171876	0.501	0.305	3.0543e-21	Mit	Plrg1
1.89476e-25	-0.296474	0.55	0.597	3.10721e-21	Mit	Rbm6
1.99874e-25	0.101938	0.223	0.103	3.27774e-21	Mit	Pop1
2.04899e-25	-0.304068	0.748	0.741	3.36015e-21	Mit	Cript
2.06929e-25	0.0765217	0.143	0.055	3.39343e-21	Mit	Pycard
2.10175e-25	-0.256104	0.139	0.267	3.44666e-21	Mit	Tmco3
2.20816e-25	-0.281077	0.964	0.958	3.62117e-21	Mit	Pfdn6
2.22998e-25	0.0678868	0.11	0.037	3.65694e-21	Mit	Stx1b
2.36226e-25	-0.287505	0.494	0.571	3.87386e-21	Mit	Sympk
2.40507e-25	-0.300309	0.462	0.55	3.94407e-21	Mit	Ankrd12
2.49862e-25	0.2226	0.931	0.783	4.09748e-21	Mit	Nop53
2.51076e-25	-0.274384	0.194	0.318	4.11739e-21	Mit	Glcci1
2.7843e-25	0.143844	0.442	0.252	4.56598e-21	Mit	Ints10
2.81709e-25	0.0871307	0.154	0.061	4.61974e-21	Mit	Zbtb22
3.00469e-25	-0.285955	0.457	0.532	4.9274e-21	Mit	Becn1
3.02248e-25	0.197211	0.693	0.467	4.95657e-21	Mit	Lrrc59
3.15726e-25	0.103888	0.227	0.106	5.17758e-21	Mit	Rbm48
3.30397e-25	0.162017	0.571	0.347	5.41818e-21	Mit	Mrpl22
3.35077e-25	0.134932	0.382	0.21	5.49492e-21	Mit	Tiprl
3.48942e-25	0.213336	0.966	0.884	5.7223e-21	Mit	0610010K14Rik
3.60635e-25	0.214437	0.824	0.616	5.91405e-21	Mit	Mettl23
3.95494e-25	-0.2929	0.275	0.386	6.4857e-21	Mit	Taok1
4.23031e-25	0.102221	0.195	0.087	6.93728e-21	Mit	Cmtm6
4.27474e-25	-0.182413	0.022	0.129	7.01015e-21	Mit	Itga2b
4.34114e-25	-0.266261	0.17	0.292	7.11903e-21	Mit	Rps6ka5
4.379e-25	0.143862	0.418	0.236	7.18112e-21	Mit	2310039H08Rik
4.73094e-25	0.198163	0.6	0.377	7.75827e-21	Mit	Mdn1
4.74407e-25	0.209915	0.845	0.609	7.7798e-21	Mit	Psme1
4.84689e-25	0.220115	0.734	0.512	7.94842e-21	Mit	Tmem11
5.1609e-25	0.214886	0.862	0.65	8.46336e-21	Mit	Sumo3
5.26565e-25	0.186573	0.661	0.432	8.63514e-21	Mit	Pigyl
5.63703e-25	0.121819	0.301	0.155	9.24417e-21	Mit	Bahcc1
5.65929e-25	0.128512	0.345	0.183	9.28067e-21	Mit	Atg14
5.91093e-25	-0.285353	0.252	0.364	9.69333e-21	Mit	Zswim8
5.93763e-25	0.150053	0.456	0.266	9.73712e-21	Mit	Mpped2
6.61963e-25	0.065705	0.134	0.05	1.08555e-20	Mit	Stxbp3
6.66105e-25	0.113694	0.22	0.104	1.09235e-20	Mit	Krt18
6.86447e-25	0.124337	0.342	0.181	1.1257e-20	Mit	Xpo5
7.04057e-25	0.0813749	0.167	0.069	1.15458e-20	Mit	Tmbim1
7.22176e-25	-0.275626	0.185	0.31	1.1843e-20	Mit	Ralgapa2
7.25559e-25	0.148451	0.443	0.255	1.18984e-20	Mit	Lsm10
7.43904e-25	0.100577	0.256	0.125	1.21993e-20	Mit	Rabggtb
7.52439e-25	0.219597	0.879	0.694	1.23392e-20	Mit	Supt4a
7.56832e-25	0.167161	0.479	0.287	1.24113e-20	Mit	Ccdc9
8.49467e-25	-0.251997	0.128	0.25	1.39304e-20	Mit	Setdb2
8.61559e-25	-0.286348	0.446	0.524	1.41287e-20	Mit	Stard7
8.66547e-25	0.0810054	0.15	0.06	1.42105e-20	Mit	Gcdh
9.32651e-25	-0.311721	0.678	0.696	1.52945e-20	Mit	Tmem199
9.92082e-25	0.0833994	0.195	0.086	1.62692e-20	Mit	Zfp422
1.01146e-24	0.105998	0.27	0.134	1.6587e-20	Mit	Trub1
1.01267e-24	0.0779782	0.146	0.057	1.66068e-20	Mit	Sap18b
1.03734e-24	0.165328	0.542	0.326	1.70113e-20	Mit	Sec13
1.04189e-24	0.142066	0.398	0.224	1.70859e-20	Mit	Dscc1
1.06099e-24	0.136614	0.376	0.207	1.73991e-20	Mit	Timmdc1
1.10589e-24	0.220148	0.875	0.711	1.81355e-20	Mit	Pnkd
1.12859e-24	-0.311655	0.525	0.569	1.85078e-20	Mit	Qk
1.13617e-24	0.086381	0.145	0.057	1.86321e-20	Mit	Smim40
1.14685e-24	-0.282012	0.646	0.678	1.88072e-20	Mit	Ogdh
1.14782e-24	0.102071	0.249	0.12	1.88231e-20	Mit	Zc3hav1
1.19965e-24	0.0991562	0.242	0.116	1.9673e-20	Mit	Tmem39b
1.23736e-24	0.150908	0.439	0.254	2.02915e-20	Mit	Cpox
1.27139e-24	-0.205002	0.056	0.172	2.08495e-20	Mit	Taf9b
1.28072e-24	0.169553	0.496	0.299	2.10026e-20	Mit	Bccip
1.29461e-24	0.088804	0.154	0.062	2.12303e-20	Mit	Csrnp1
1.30383e-24	-0.274714	0.405	0.494	2.13814e-20	Mit	Rab28
1.41077e-24	0.117403	0.322	0.167	2.31352e-20	Mit	Zc3hav1l
1.4276e-24	0.0712524	0.103	0.034	2.34113e-20	Mit	Pik3c2b
1.44948e-24	-0.271287	0.229	0.345	2.37701e-20	Mit	Rnf141
1.51484e-24	-0.2794	0.448	0.534	2.48419e-20	Mit	Hdgfl3
1.63047e-24	0.221675	0.915	0.75	2.67381e-20	Mit	Sf3b3
1.73312e-24	0.212746	0.857	0.66	2.84214e-20	Mit	Hnrnpl
1.75942e-24	0.207047	0.746	0.539	2.88528e-20	Mit	Grsf1
1.84478e-24	0.0730038	0.122	0.045	3.02526e-20	Mit	Fzd7
1.91151e-24	0.152181	0.418	0.239	3.13468e-20	Mit	Scyl1
1.94034e-24	-0.271553	0.882	0.874	3.18196e-20	Mit	Selenof
1.96164e-24	-0.248663	0.147	0.268	3.21689e-20	Mit	Ccdc28b
1.99823e-24	-0.29773	0.358	0.448	3.2769e-20	Mit	Tmco1
2.0975e-24	-0.228278	0.111	0.234	3.43969e-20	Mit	Gab3
2.12691e-24	-0.272956	0.223	0.336	3.48792e-20	Mit	Avl9
2.12899e-24	0.0758771	1	1	3.49133e-20	Mit	Rpl23
2.174e-24	0.161129	0.457	0.271	3.56515e-20	Mit	Eva1b
2.30667e-24	0.225777	0.91	0.78	3.78271e-20	Mit	Rrbp1
2.47422e-24	0.111018	0.277	0.139	4.05748e-20	Mit	Znrf2
2.57001e-24	-0.310482	0.312	0.411	4.21456e-20	Mit	Baiap2
2.64081e-24	0.135981	0.377	0.209	4.33067e-20	Mit	Rrp7a
3.02004e-24	0.0803938	0.148	0.059	4.95257e-20	Mit	Xbp1
3.03979e-24	0.197974	0.602	0.387	4.98494e-20	Mit	Jmjd6
3.11848e-24	0.1391	0.441	0.253	5.114e-20	Mit	Tbl1x
3.20173e-24	-0.273778	0.749	0.757	5.25052e-20	Mit	Qdpr
3.25115e-24	0.126697	0.308	0.165	5.33156e-20	Mit	Rbms1
3.25904e-24	-0.315908	0.395	0.477	5.34451e-20	Mit	Syne4
3.27917e-24	-0.292832	0.412	0.477	5.37752e-20	Mit	Copb1
3.40728e-24	0.198805	0.728	0.508	5.5876e-20	Mit	Tardbp
3.4357e-24	-0.273864	0.337	0.432	5.63421e-20	Mit	Hnrnpll
3.64757e-24	0.0980579	0.225	0.108	5.98164e-20	Mit	Pcgf2
3.72123e-24	-0.201377	0.986	0.983	6.10245e-20	Mit	Eif3i
3.73459e-24	0.138158	0.403	0.229	6.12436e-20	Mit	Ctc1
3.97379e-24	-0.199983	0.065	0.181	6.51663e-20	Mit	Uckl1
4.00794e-24	-0.28407	0.369	0.459	6.57262e-20	Mit	Dennd5a
4.0395e-24	-0.166919	0.013	0.112	6.62437e-20	Mit	Gm960
4.10807e-24	0.111859	0.21	0.098	6.73683e-20	Mit	Pxk
4.10896e-24	-0.242932	0.184	0.305	6.73828e-20	Mit	Rhox7a
4.32378e-24	0.102486	0.204	0.095	7.09057e-20	Mit	Efna4
4.74229e-24	0.183369	0.59	0.387	7.77688e-20	Mit	Mta1
5.20245e-24	-0.168482	0.998	0.999	8.5315e-20	Mit	Ndufa4
5.44673e-24	0.0952069	0.173	0.075	8.93209e-20	Mit	Nde1
5.59508e-24	0.108742	0.266	0.133	9.17538e-20	Mit	Rara
5.67087e-24	0.216778	0.809	0.596	9.29966e-20	Mit	Dnttip2
5.69286e-24	-0.269456	0.819	0.821	9.33572e-20	Mit	Cops8
5.86845e-24	0.067609	0.107	0.036	9.62367e-20	Mit	Lrp11
6.33439e-24	-0.280203	0.226	0.337	1.03878e-19	Mit	Gfpt1
6.36125e-24	0.11315	0.342	0.183	1.04318e-19	Mit	Ccnl1
6.5994e-24	-0.296704	0.519	0.566	1.08224e-19	Mit	Prkag1
6.66816e-24	0.191125	0.743	0.517	1.09351e-19	Mit	Me2
7.20391e-24	0.170033	0.51	0.312	1.18137e-19	Mit	Gpn1
7.25845e-24	-0.281734	0.455	0.517	1.19031e-19	Mit	Tusc2
7.53063e-24	-0.200649	0.053	0.166	1.23495e-19	Mit	Zhx3
7.70777e-24	-0.290196	0.765	0.784	1.264e-19	Mit	Top1
8.07539e-24	-0.232186	0.1	0.22	1.32428e-19	Mit	Vti1a
8.25214e-24	0.0748718	0.15	0.061	1.35327e-19	Mit	Gpsm3
8.38525e-24	0.0770205	0.173	0.075	1.3751e-19	Mit	Zbtb38
8.59935e-24	0.138065	0.414	0.239	1.41021e-19	Mit	Nubpl
9.41812e-24	-0.251948	0.161	0.28	1.54448e-19	Mit	Ankzf1
9.48655e-24	-0.304309	0.357	0.442	1.5557e-19	Mit	D5Ertd579e
9.76168e-24	0.105883	0.267	0.135	1.60082e-19	Mit	Smyd5
1.04173e-23	0.109712	0.311	0.162	1.70834e-19	Mit	Exosc4
1.04931e-23	-0.255287	0.148	0.268	1.72077e-19	Mit	Aak1
1.07902e-23	0.165846	0.566	0.353	1.76949e-19	Mit	Dda1
1.08212e-23	-0.250483	0.158	0.282	1.77456e-19	Mit	Evl
1.10348e-23	0.116579	0.309	0.164	1.8096e-19	Mit	Mad2l2
1.14139e-23	0.173231	0.504	0.303	1.87177e-19	Mit	Rab7
1.18078e-23	0.097709	1	1	1.93636e-19	Mit	Rpl27a
1.25384e-23	0.176775	0.498	0.311	2.05617e-19	Mit	Prpf4b
1.30718e-23	-0.25596	0.149	0.268	2.14365e-19	Mit	Hectd3
1.32094e-23	0.188044	0.753	0.526	2.16621e-19	Mit	Cfap298
1.3379e-23	-0.287484	0.337	0.43	2.19403e-19	Mit	Cox10
1.36419e-23	0.136845	0.429	0.246	2.23713e-19	Mit	Prpsap2
1.44597e-23	0.140959	0.389	0.22	2.37124e-19	Mit	Ttll12
1.45077e-23	0.131844	0.358	0.198	2.37911e-19	Mit	Rgl2
1.47803e-23	-0.283918	0.314	0.415	2.42382e-19	Mit	Smap2
1.50176e-23	0.0830507	0.141	0.056	2.46273e-19	Mit	Zfp985
1.51796e-23	0.16319	0.541	0.336	2.4893e-19	Mit	Kcmf1
1.56247e-23	-0.276168	0.307	0.408	2.56229e-19	Mit	Nkd1
1.64638e-23	0.168904	0.516	0.319	2.6999e-19	Mit	Otub1
1.65113e-23	0.131065	0.341	0.186	2.70769e-19	Mit	Ppp1r10
1.66163e-23	0.204622	0.851	0.646	2.72491e-19	Mit	Actl6a
1.66558e-23	0.089659	0.227	0.108	2.73138e-19	Mit	Spout1
1.70728e-23	0.131682	0.364	0.201	2.79977e-19	Mit	Nubp2
1.76186e-23	-0.222945	0.096	0.215	2.88928e-19	Mit	Faap24
1.78944e-23	0.205918	0.708	0.495	2.9345e-19	Mit	Ccm2
1.85353e-23	0.127226	0.998	0.998	3.03961e-19	Mit	Atp5g2
1.86484e-23	0.071059	0.134	0.052	3.05815e-19	Mit	Nav1
2.02436e-23	0.188756	0.67	0.44	3.31974e-19	Mit	Nit2
2.03263e-23	0.122797	0.393	0.22	3.3333e-19	Mit	Tbrg4
2.09808e-23	0.0885832	0.15	0.062	3.44063e-19	Mit	Nt5c
2.13941e-23	-0.271589	0.242	0.35	3.50842e-19	Mit	Cdc42bpa
2.1506e-23	0.104774	0.296	0.154	3.52677e-19	Mit	Amd1
2.16655e-23	0.150288	0.273	0.146	3.55292e-19	Mit	Usp26
2.33239e-23	0.167729	0.532	0.332	3.82489e-19	Mit	Timm44
2.41228e-23	-0.236974	0.972	0.977	3.95589e-19	Mit	Arpp19
2.43234e-23	0.0655109	0.109	0.038	3.9888e-19	Mit	Fam57a
2.57586e-23	0.18896	0.978	0.926	4.22416e-19	Mit	Metap2
2.59698e-23	-0.254328	0.221	0.334	4.25878e-19	Mit	Shprh
2.61634e-23	0.209012	0.755	0.544	4.29053e-19	Mit	Aarsd1
2.8366e-23	0.136586	0.351	0.194	4.65174e-19	Mit	Kif11
2.929e-23	0.183696	0.769	0.544	4.80327e-19	Mit	Faim
3.1439e-23	0.156806	0.46	0.277	5.15568e-19	Mit	Casp6
3.26599e-23	-0.288208	0.444	0.509	5.3559e-19	Mit	Tut4
3.49243e-23	-0.268545	0.813	0.814	5.72724e-19	Mit	Atp2b1
3.58368e-23	0.0912134	0.3	0.155	5.87688e-19	Mit	Clint1
3.58523e-23	0.0931427	1	1	5.87941e-19	Mit	Rpl9
3.94091e-23	-0.268788	0.26	0.363	6.46269e-19	Mit	Erlec1
3.98488e-23	-0.292081	0.774	0.772	6.5348e-19	Mit	Yrdc
4.00314e-23	0.141477	0.414	0.242	6.56475e-19	Mit	Igsf8
4.13516e-23	-0.275731	0.227	0.334	6.78124e-19	Mit	Fam241a
4.14839e-23	-0.30694	0.348	0.434	6.80295e-19	Mit	Heatr1
4.18393e-23	0.141394	1	0.998	6.86123e-19	Mit	Eef2
4.25533e-23	-0.319932	0.356	0.453	6.97832e-19	Mit	Golgb1
4.3726e-23	0.0784785	0.128	0.049	7.17063e-19	Mit	Apex2
4.40258e-23	-0.26067	0.213	0.328	7.21979e-19	Mit	Pms2
4.51098e-23	0.0655809	0.106	0.037	7.39755e-19	Mit	Arhgef28
4.81679e-23	0.149814	0.482	0.289	7.89905e-19	Mit	Srp68
4.8353e-23	-0.284706	0.362	0.443	7.92941e-19	Mit	Tmem101
4.96147e-23	-0.267297	0.197	0.313	8.13632e-19	Mit	Fxyd5
5.09842e-23	0.105062	0.329	0.175	8.36089e-19	Mit	Wdr4
5.2417e-23	-0.211492	0.057	0.167	8.59586e-19	Mit	Mcmdc2
5.34136e-23	0.124973	0.345	0.191	8.7593e-19	Mit	Pdcl3
5.42425e-23	0.120871	0.344	0.19	8.89522e-19	Mit	Trnp1
5.42874e-23	-0.27875	0.493	0.546	8.90259e-19	Mit	Jak1
5.52194e-23	-0.264996	0.265	0.377	9.05544e-19	Mit	Gpx3
5.52616e-23	-0.297897	0.639	0.671	9.06234e-19	Mit	Sgf29
5.67735e-23	0.169184	0.502	0.315	9.31029e-19	Mit	Melk
5.71694e-23	-0.277112	0.387	0.475	9.3752e-19	Mit	Tmed4
5.86457e-23	0.0606413	0.114	0.041	9.61731e-19	Mit	Prkaa1
5.88988e-23	0.0797035	0.165	0.071	9.65881e-19	Mit	Cyfip1
6.06388e-23	-0.265563	0.287	0.391	9.94416e-19	Mit	Tox4
6.15493e-23	-0.279878	0.356	0.446	1.00935e-18	Mit	Hirip3
6.38085e-23	0.1261	0.37	0.208	1.04639e-18	Mit	Sdf2
6.85461e-23	0.0653386	0.123	0.046	1.12409e-18	Mit	Fzd5
6.94183e-23	0.0682178	0.111	0.04	1.13839e-18	Mit	Kcnh2
7.26969e-23	-0.22695	0.131	0.246	1.19216e-18	Mit	Wdr90
7.41468e-23	0.107808	0.325	0.173	1.21593e-18	Mit	Lims1
7.51165e-23	-0.282202	0.671	0.682	1.23184e-18	Mit	Surf4
7.53041e-23	0.18055	0.585	0.378	1.23491e-18	Mit	Pdcd7
7.92243e-23	0.0895777	0.172	0.076	1.2992e-18	Mit	Hmox1
8.02096e-23	-0.240069	0.933	0.92	1.31536e-18	Mit	Rwdd1
8.10723e-23	-0.246096	0.943	0.943	1.3295e-18	Mit	Bcap31
8.11547e-23	0.206717	0.769	0.565	1.33086e-18	Mit	Bckdk
8.2367e-23	-0.288455	0.671	0.685	1.35074e-18	Mit	Setd3
8.54616e-23	0.165735	0.55	0.346	1.40148e-18	Mit	Gins4
8.67148e-23	0.109489	0.275	0.143	1.42204e-18	Mit	Zdhhc2
9.02686e-23	0.082308	0.158	0.068	1.48031e-18	Mit	Gas1
9.12364e-23	-0.265217	0.223	0.333	1.49619e-18	Mit	Snx14
9.23039e-23	0.0615262	0.14	0.056	1.51369e-18	Mit	Hipk3
9.29869e-23	-0.263458	0.436	0.521	1.52489e-18	Mit	Cstb
9.48462e-23	0.0807761	0.136	0.054	1.55538e-18	Mit	Mxd3
9.56598e-23	-0.254549	0.176	0.289	1.56873e-18	Mit	Angptl6
9.58992e-23	-0.260867	0.18	0.293	1.57265e-18	Mit	Rundc3b
9.65852e-23	-0.24352	0.118	0.236	1.5839e-18	Mit	Zswim9
1.05423e-22	0.197525	0.77	0.569	1.72883e-18	Mit	Tma7
1.11767e-22	0.172118	0.994	0.977	1.83287e-18	Mit	Cnbp
1.12446e-22	0.228311	0.865	0.706	1.844e-18	Mit	Spc25
1.16159e-22	0.0992399	0.239	0.118	1.9049e-18	Mit	Glis2
1.1716e-22	0.118046	0.281	0.149	1.92131e-18	Mit	Chd7
1.17608e-22	0.0756469	0.165	0.071	1.92865e-18	Mit	3110082I17Rik
1.24902e-22	-0.262247	0.556	0.599	2.04827e-18	Mit	Bloc1s1
1.29387e-22	-0.263879	0.271	0.372	2.12182e-18	Mit	Tti1
1.29631e-22	0.166098	0.552	0.347	2.12582e-18	Mit	Nip7
1.32817e-22	-0.272279	0.665	0.684	2.17806e-18	Mit	Fbxw2
1.34361e-22	0.1171	1	1	2.20338e-18	Mit	Hsp90aa1
1.38827e-22	0.108551	0.296	0.157	2.27663e-18	Mit	Ctsz
1.39291e-22	0.115839	0.347	0.19	2.28423e-18	Mit	Rpp40
1.40985e-22	0.20386	0.656	0.451	2.31201e-18	Mit	Cisd2
1.46063e-22	0.183857	0.597	0.392	2.39529e-18	Mit	Kat7
1.53407e-22	-0.231074	0.987	0.98	2.51572e-18	Mit	Fkbp3
1.54015e-22	-0.169002	0.025	0.124	2.52569e-18	Mit	Strip2
1.62988e-22	-0.184788	0.991	0.986	2.67284e-18	Mit	Ndufb11
1.67734e-22	0.130186	0.35	0.197	2.75068e-18	Mit	Impdh1
1.70276e-22	0.094809	0.21	0.1	2.79236e-18	Mit	Pofut2
1.77881e-22	0.0775047	0.149	0.062	2.91707e-18	Mit	Nfic
1.80616e-22	-0.296179	0.366	0.446	2.96191e-18	Mit	Zcchc7
1.8627e-22	0.0961365	0.26	0.131	3.05464e-18	Mit	Cc2d1b
1.89764e-22	0.146097	0.458	0.274	3.11194e-18	Mit	Creg1
1.92023e-22	0.108587	0.271	0.139	3.14899e-18	Mit	Gm10184
1.93452e-22	-0.277285	0.549	0.586	3.17241e-18	Mit	Cherp
1.95797e-22	-0.281503	0.745	0.74	3.21088e-18	Mit	Ramac
2.05377e-22	-0.283374	0.316	0.408	3.36798e-18	Mit	Cep41
2.05647e-22	-0.244993	0.188	0.304	3.3724e-18	Mit	Arhgap12
2.06407e-22	0.0822269	0.209	0.099	3.38486e-18	Mit	Trub2
2.06885e-22	0.133509	0.434	0.251	3.39271e-18	Mit	Vps50
2.07685e-22	-0.252506	0.964	0.951	3.40583e-18	Mit	Zfp706
2.10994e-22	-0.217575	0.108	0.226	3.46009e-18	Mit	G6pdx
2.11294e-22	0.21612	0.742	0.558	3.46502e-18	Mit	Arpc4
2.11967e-22	-0.261322	0.245	0.352	3.47605e-18	Mit	Slc38a10
2.14467e-22	-0.288927	0.314	0.411	3.51705e-18	Mit	Trappc8
2.22614e-22	0.096777	0.193	0.09	3.65065e-18	Mit	Sumf2
2.26516e-22	0.0970325	0.22	0.107	3.71463e-18	Mit	Zfp553
2.33413e-22	-0.282523	0.438	0.502	3.82774e-18	Mit	Ybx2
2.42813e-22	0.0803286	0.159	0.068	3.98189e-18	Mit	Mcur1
2.44976e-22	-0.269971	0.458	0.52	4.01737e-18	Mit	Bhlhb9
2.53926e-22	0.0724885	0.172	0.075	4.16413e-18	Mit	Pigv
2.54165e-22	0.0771796	0.164	0.071	4.16806e-18	Mit	Ccdc84
2.58683e-22	0.176585	0.598	0.386	4.24214e-18	Mit	Zfp644
2.5981e-22	-0.25217	0.828	0.888	4.26062e-18	Mit	Smc4
2.72338e-22	0.0771156	0.148	0.061	4.46606e-18	Mit	Gsto1
2.93452e-22	-0.263511	0.339	0.427	4.81231e-18	Mit	Zmym3
2.97714e-22	0.0706594	0.143	0.058	4.88221e-18	Mit	Zeb1
3.03332e-22	0.138679	0.431	0.255	4.97435e-18	Mit	Dcaf7
3.037e-22	0.145991	0.413	0.245	4.98038e-18	Mit	Trip13
3.09648e-22	-0.262062	0.319	0.416	5.07792e-18	Mit	Gnai3
3.13907e-22	-0.220806	0.094	0.207	5.14776e-18	Mit	Tuft1
3.19054e-22	0.122516	0.383	0.213	5.23217e-18	Mit	Exosc3
3.23168e-22	0.219454	0.89	0.734	5.29963e-18	Mit	Cdc37
3.27987e-22	0.170242	0.537	0.339	5.37865e-18	Mit	Ybx3
3.32211e-22	-0.214576	0.137	0.254	5.44793e-18	Mit	Sec1
3.58914e-22	0.146708	0.433	0.256	5.88583e-18	Mit	Fasn
3.8209e-22	-0.258155	0.25	0.357	6.26589e-18	Mit	E2f4
3.88907e-22	0.0745742	0.148	0.062	6.37768e-18	Mit	Fzd2
3.95568e-22	-0.23104	0.113	0.224	6.48692e-18	Mit	Focad
4.19148e-22	0.0894821	0.214	0.102	6.8736e-18	Mit	Sp3
4.21621e-22	0.13767	0.449	0.264	6.91416e-18	Mit	Cwc27
4.30462e-22	-0.212346	0.108	0.226	7.05915e-18	Mit	Mageb4
4.49554e-22	0.0938556	0.283	0.146	7.37223e-18	Mit	Tdrd12
4.50631e-22	-0.289813	0.925	0.92	7.3899e-18	Mit	Nasp
4.58386e-22	-0.257522	0.891	0.883	7.51708e-18	Mit	Atxn10
4.59463e-22	-0.279503	0.593	0.617	7.53474e-18	Mit	Trappc1
4.60695e-22	-0.181097	0.048	0.154	7.55494e-18	Mit	Zfp583
4.65841e-22	-0.252835	0.582	0.627	7.63932e-18	Mit	Tm9sf2
4.72823e-22	0.172974	0.507	0.317	7.75382e-18	Mit	Atf1
4.91525e-22	0.120636	0.425	0.245	8.06052e-18	Mit	Osbpl1a
5.34565e-22	0.124845	0.365	0.204	8.76634e-18	Mit	Aplp1
5.87677e-22	-0.279973	0.465	0.536	9.63732e-18	Mit	Kmt2a
5.99658e-22	0.113747	0.219	0.107	9.8338e-18	Mit	Rap2b
6.15861e-22	-0.231432	0.137	0.251	1.00995e-17	Mit	Rnf103
6.33339e-22	0.176392	0.648	0.423	1.03861e-17	Mit	Med30
6.4253e-22	0.149183	0.466	0.279	1.05368e-17	Mit	Lrwd1
6.44269e-22	-0.278292	0.313	0.394	1.05654e-17	Mit	Fam207a
6.59262e-22	0.197568	0.994	0.975	1.08112e-17	Mit	Cacybp
6.64237e-22	-0.215763	0.121	0.235	1.08928e-17	Mit	Dusp16
6.84156e-22	-0.193293	0.988	0.98	1.12195e-17	Mit	Smdt1
7.37659e-22	0.0874432	0.177	0.081	1.20969e-17	Mit	Pygb
7.5387e-22	0.223773	0.861	0.695	1.23627e-17	Mit	Psmd12
7.79403e-22	-0.260384	0.315	0.41	1.27814e-17	Mit	Slc4a1ap
8.209e-22	0.134621	0.48	0.292	1.34619e-17	Mit	Tspan31
8.52491e-22	-0.200936	0.078	0.188	1.398e-17	Mit	Syn1
8.70997e-22	-0.243091	0.178	0.29	1.42835e-17	Mit	Insig2
9.02461e-22	0.125115	0.376	0.216	1.47995e-17	Mit	Amdhd2
9.15389e-22	0.0824754	0.163	0.072	1.50115e-17	Mit	Tmem37
9.1582e-22	0.161836	0.996	0.984	1.50185e-17	Mit	Ndufa13
9.54885e-22	-0.169774	0.034	0.134	1.56592e-17	Mit	Ppp4r4
9.66695e-22	0.0698604	0.136	0.055	1.58528e-17	Mit	Eif2ak3
1.08414e-21	0.0921144	0.308	0.163	1.77788e-17	Mit	Pim3
1.09134e-21	0.0585541	0.107	0.039	1.78969e-17	Mit	Ahr
1.11283e-21	0.168258	0.992	0.957	1.82493e-17	Mit	Polr2f
1.15364e-21	0.0584729	0.105	0.038	1.89185e-17	Mit	Lasp1
1.16633e-21	0.114151	0.314	0.172	1.91266e-17	Mit	Rhox2h
1.17547e-21	0.161572	0.473	0.294	1.92766e-17	Mit	Prpf38b
1.18118e-21	0.205253	0.82	0.62	1.93702e-17	Mit	Mapre1
1.21406e-21	-0.273842	0.494	0.538	1.99093e-17	Mit	Rcn2
1.27462e-21	0.155287	0.516	0.315	2.09026e-17	Mit	Tcea3
1.31403e-21	-0.277005	0.662	0.679	2.15488e-17	Mit	Faf1
1.3141e-21	0.127271	0.415	0.242	2.15499e-17	Mit	Spsb3
1.38506e-21	0.204962	0.904	0.748	2.27137e-17	Mit	Trir
1.46487e-21	-0.157961	0.027	0.124	2.40224e-17	Mit	Gm6890
1.51575e-21	0.0906738	0.2	0.096	2.48567e-17	Mit	Gmpr
1.55918e-21	0.195531	0.906	0.738	2.5569e-17	Mit	Gpi1
1.59318e-21	0.105755	0.25	0.128	2.61266e-17	Mit	Srfbp1
1.60292e-21	0.0717516	0.138	0.057	2.62863e-17	Mit	Mex3a
1.69029e-21	-0.302817	0.43	0.493	2.7719e-17	Mit	Zdhhc6
1.71067e-21	0.0890398	0.136	0.056	2.80533e-17	Mit	Notch2
1.77692e-21	0.080143	0.146	0.062	2.91398e-17	Mit	Arl8a
1.81628e-21	0.140914	0.489	0.299	2.97852e-17	Mit	Tprgl
1.8908e-21	-0.252962	0.758	0.758	3.10072e-17	Mit	Rpn1
1.92188e-21	0.0936151	0.215	0.105	3.15169e-17	Mit	Trafd1
1.9817e-21	0.125701	0.376	0.214	3.2498e-17	Mit	Minpp1
2.00184e-21	-0.262244	0.254	0.355	3.28281e-17	Mit	Ncoa3
2.09216e-21	0.0771888	0.226	0.111	3.43093e-17	Mit	Whamm
2.10338e-21	-0.264215	0.591	0.635	3.44933e-17	Mit	Mark3
2.25761e-21	-0.284052	0.34	0.42	3.70225e-17	Mit	Scmh1
2.28454e-21	0.098019	0.292	0.154	3.74641e-17	Mit	Xpc
2.31157e-21	0.195084	0.73	0.522	3.79074e-17	Mit	Dbf4
2.32912e-21	0.133707	0.413	0.243	3.81952e-17	Mit	Sec31a
2.48273e-21	0.129077	0.39	0.225	4.07142e-17	Mit	Xpot
2.5626e-21	-0.266701	0.31	0.404	4.2024e-17	Mit	Rasal2
2.58285e-21	0.0674756	0.101	0.036	4.23562e-17	Mit	Nkain4
2.62463e-21	0.11103	0.302	0.163	4.30413e-17	Mit	Cdpf1
2.65554e-21	-0.287876	0.504	0.546	4.35482e-17	Mit	Por
2.66504e-21	-0.278513	0.191	0.304	4.3704e-17	Mit	3830403N18Rik
2.67804e-21	0.0721226	0.153	0.066	4.39172e-17	Mit	Sema4d
2.77248e-21	0.210953	0.812	0.62	4.54659e-17	Mit	Clns1a
2.78722e-21	0.124401	0.365	0.209	4.57077e-17	Mit	Lef1
2.96376e-21	0.21716	0.816	0.648	4.86027e-17	Mit	Psmc1
2.97077e-21	0.141658	0.496	0.303	4.87176e-17	Mit	Ssbp2
3.02281e-21	0.0908704	0.186	0.088	4.95711e-17	Mit	Tceal8
3.11521e-21	-0.0683338	1	1	5.10863e-17	Mit	Rps23
3.36788e-21	0.170004	0.585	0.385	5.52299e-17	Mit	Meaf6
3.9673e-21	0.07333	0.123	0.049	6.50598e-17	Mit	Perp
4.08545e-21	-0.246389	0.202	0.311	6.69973e-17	Mit	Abcd1
4.3635e-21	-0.194178	0.069	0.175	7.1557e-17	Mit	Mbd5
4.48356e-21	-0.24373	0.167	0.275	7.35259e-17	Mit	Gpr19
4.49863e-21	-0.20792	0.105	0.217	7.3773e-17	Mit	Zup1
4.52719e-21	-0.245631	0.173	0.28	7.42413e-17	Mit	Trpc1
4.75308e-21	-0.265244	0.248	0.349	7.79457e-17	Mit	Tmcc1
4.77914e-21	0.12009	0.385	0.224	7.83731e-17	Mit	Slc9a3r2
4.85659e-21	0.094144	0.236	0.12	7.96432e-17	Mit	Stk10
4.87902e-21	-0.25036	0.519	0.568	8.00111e-17	Mit	Lrrc41
4.89703e-21	0.164251	0.602	0.4	8.03063e-17	Mit	Usp7
5.04859e-21	0.116952	0.33	0.185	8.27919e-17	Mit	Crtap
5.07333e-21	0.0780217	0.177	0.08	8.31975e-17	Mit	Ddx19a
5.07882e-21	-0.195692	0.055	0.158	8.32875e-17	Mit	Sugct
5.10797e-21	0.104431	0.289	0.155	8.37656e-17	Mit	Ypel1
5.12592e-21	-0.273877	0.379	0.448	8.40599e-17	Mit	Map4
5.15983e-21	-0.258187	0.418	0.48	8.46161e-17	Mit	Wbp1
5.2204e-21	0.0642716	0.119	0.046	8.56093e-17	Mit	Rell1
5.28765e-21	0.170177	0.996	0.981	8.67121e-17	Mit	Cct2
5.2993e-21	-0.224764	0.142	0.251	8.69033e-17	Mit	Rnf19a
5.35028e-21	0.0510665	0.103	0.037	8.77393e-17	Mit	Ubr1
5.41457e-21	-0.266693	0.435	0.507	8.87936e-17	Mit	Nom1
5.5927e-21	-0.118965	1	1	9.17147e-17	Mit	Ptma
5.62838e-21	0.081123	0.159	0.07	9.22998e-17	Mit	Hist1h1b
5.69793e-21	0.177105	0.935	0.766	9.34404e-17	Mit	Sdha
5.69947e-21	0.189954	0.967	0.872	9.34657e-17	Mit	D8Ertd738e
5.8234e-21	0.0789159	0.134	0.056	9.54979e-17	Mit	Qtrt1
5.83546e-21	-0.26452	0.532	0.566	9.56958e-17	Mit	Rfwd3
6.15172e-21	0.116124	0.279	0.152	1.00882e-16	Mit	Sri
6.37975e-21	0.168199	0.642	0.428	1.04622e-16	Mit	Snx6
6.61337e-21	0.0998289	0.224	0.114	1.08453e-16	Mit	Zfp64
6.65975e-21	0.166029	0.995	0.979	1.09213e-16	Mit	Atp5o
6.78602e-21	0.183766	0.588	0.391	1.11284e-16	Mit	Ubap2
6.83264e-21	0.0623839	0.122	0.048	1.12048e-16	Mit	Gnl3l
7.06897e-21	-0.277098	0.492	0.539	1.15924e-16	Mit	Borcs7
8.15317e-21	-0.237355	0.173	0.279	1.33704e-16	Mit	Gtpbp8
8.29562e-21	0.0755747	0.115	0.045	1.3604e-16	Mit	Gramd3
8.50719e-21	-0.276324	0.446	0.505	1.39509e-16	Mit	Pak1
8.97268e-21	-0.263072	0.269	0.363	1.47143e-16	Mit	Brpf1
9.01269e-21	0.0597803	0.142	0.059	1.47799e-16	Mit	Mast4
9.10731e-21	-0.276443	0.383	0.46	1.49351e-16	Mit	Krit1
9.6933e-21	0.174345	0.777	0.574	1.5896e-16	Mit	Myl6
1.03555e-20	0.0754423	0.15	0.065	1.69819e-16	Mit	Neurl1a
1.05521e-20	-0.268355	0.254	0.357	1.73043e-16	Mit	Lnpk
1.05632e-20	0.184081	0.761	0.555	1.73226e-16	Mit	Arf6
1.05752e-20	-0.241283	0.921	0.921	1.73423e-16	Mit	Skp1a
1.05858e-20	-0.254332	0.264	0.366	1.73596e-16	Mit	Herc4
1.06615e-20	0.0952592	0.201	0.098	1.74838e-16	Mit	Dpf1
1.11047e-20	0.0626207	0.122	0.048	1.82105e-16	Mit	Fam171a1
1.11398e-20	-0.247321	0.269	0.367	1.82682e-16	Mit	Nup214
1.14764e-20	0.15315	0.526	0.333	1.88202e-16	Mit	Arf3
1.18249e-20	0.182571	0.617	0.407	1.93916e-16	Mit	Mdm2
1.1967e-20	-0.26246	0.266	0.361	1.96247e-16	Mit	Cnot6l
1.21935e-20	0.169211	0.61	0.405	1.99962e-16	Mit	Pcnp
1.23401e-20	0.100546	0.325	0.178	2.02365e-16	Mit	Zzz3
1.24902e-20	0.0739121	0.142	0.06	2.04826e-16	Mit	Pank1
1.29757e-20	-0.235272	0.145	0.254	2.12788e-16	Mit	Crem
1.4735e-20	-0.239213	0.882	0.869	2.4164e-16	Mit	Siah1b
1.51752e-20	0.185549	0.95	0.841	2.48858e-16	Mit	Rnf7
1.54122e-20	-0.272286	0.372	0.446	2.52744e-16	Mit	Dctn6
1.54715e-20	0.0644008	0.187	0.087	2.53717e-16	Mit	Ing5
1.57309e-20	0.132003	0.466	0.282	2.57971e-16	Mit	Suz12
1.67245e-20	0.182647	0.708	0.489	2.74266e-16	Mit	Snrnp25
1.68616e-20	0.0718792	0.154	0.068	2.76513e-16	Mit	Prmt6
1.68978e-20	0.0551441	0.122	0.048	2.77107e-16	Mit	Utp15
1.76908e-20	0.0640482	0.117	0.046	2.90112e-16	Mit	Surf2
1.79485e-20	-0.275596	0.243	0.34	2.94338e-16	Mit	Mindy2
1.86455e-20	0.174918	0.993	0.959	3.05767e-16	Mit	Denr
1.86779e-20	0.202628	0.898	0.776	3.06298e-16	Mit	Sms
1.87605e-20	0.0697294	0.164	0.073	3.07654e-16	Mit	Upk2
1.93481e-20	-0.105389	1	1	3.17289e-16	Mit	Cox4i1
1.93973e-20	0.205489	0.919	0.81	3.18096e-16	Mit	1810037I17Rik
1.94166e-20	-0.284378	0.841	0.844	3.18413e-16	Mit	Tpr
1.95941e-20	0.0667801	0.171	0.078	3.21324e-16	Mit	Mical1
1.98723e-20	0.149753	0.555	0.357	3.25885e-16	Mit	Prpf6
1.98912e-20	0.0745722	0.152	0.067	3.26196e-16	Mit	Zbtb14
2.01984e-20	-0.208999	0.113	0.222	3.31234e-16	Mit	Klhl35
2.03126e-20	-0.238483	0.64	0.656	3.33106e-16	Mit	Araf
2.04122e-20	0.1586	0.559	0.364	3.34739e-16	Mit	BC003965
2.0729e-20	-0.260189	0.274	0.367	3.39934e-16	Mit	Glce
2.1018e-20	-0.219147	0.939	0.926	3.44674e-16	Mit	Dcun1d5
2.11729e-20	0.176142	0.759	0.564	3.47215e-16	Mit	Tmem167
2.15418e-20	-0.241417	0.882	0.87	3.53264e-16	Mit	Ebna1bp2
2.23082e-20	0.081118	0.21	0.104	3.65832e-16	Mit	Chpt1
2.29529e-20	0.0964936	0.21	0.104	3.76405e-16	Mit	Terf2
2.43415e-20	0.160772	0.555	0.359	3.99176e-16	Mit	Wrap73
2.46897e-20	0.0701807	0.175	0.08	4.04886e-16	Mit	Ndufaf3
2.46938e-20	0.110092	0.325	0.181	4.04954e-16	Mit	Tysnd1
2.54058e-20	-0.262606	0.311	0.394	4.1663e-16	Mit	Exoc5
2.55031e-20	0.0939292	0.272	0.145	4.18226e-16	Mit	Acy3
2.55589e-20	0.069059	0.135	0.057	4.1914e-16	Mit	Abracl
2.56271e-20	0.183427	0.814	0.628	4.20259e-16	Mit	Rala
2.5704e-20	-0.209691	0.098	0.204	4.21521e-16	Mit	Ipo13
2.72337e-20	-0.245639	0.639	0.654	4.46606e-16	Mit	Ino80e
2.78649e-20	0.0733353	0.173	0.08	4.56957e-16	Mit	Dhx38
2.82583e-20	-0.270086	0.758	0.743	4.63407e-16	Mit	Polr2a
2.84744e-20	0.0599425	0.114	0.044	4.66952e-16	Mit	Prr23a3
2.91115e-20	0.20223	0.906	0.768	4.774e-16	Mit	Eif4e
2.92066e-20	-0.252622	0.744	0.726	4.7896e-16	Mit	Immp1l
2.95294e-20	-0.225241	0.138	0.245	4.84253e-16	Mit	Tef
3.00045e-20	0.0677335	0.117	0.047	4.92043e-16	Mit	Pou3f1
3.01933e-20	0.0597633	0.107	0.04	4.95139e-16	Mit	Ctnnal1
3.21555e-20	-0.230062	0.158	0.264	5.27318e-16	Mit	Rps6ka6
3.28639e-20	0.0655211	0.152	0.066	5.38935e-16	Mit	Fez2
3.47934e-20	-0.20079	0.1	0.208	5.70578e-16	Mit	Mtmr6
3.52902e-20	0.0658947	0.127	0.052	5.78723e-16	Mit	Mtrf1
3.5967e-20	0.0576629	0.106	0.04	5.89823e-16	Mit	Plekhg5
3.64305e-20	0.0712811	0.15	0.066	5.97424e-16	Mit	Smim10l2a
3.69785e-20	0.0741093	0.138	0.059	6.0641e-16	Mit	Pheta1
3.8994e-20	0.0936494	0.211	0.105	6.39463e-16	Mit	Rhob
3.96839e-20	0.0755586	0.155	0.069	6.50775e-16	Mit	Ror2
4.02155e-20	-0.215592	0.958	0.941	6.59493e-16	Mit	Ndufa3
4.1093e-20	0.153656	0.469	0.291	6.73885e-16	Mit	Ints11
4.12613e-20	0.117546	0.374	0.216	6.76645e-16	Mit	Cebpg
4.20537e-20	0.132139	0.38	0.225	6.89638e-16	Mit	Atp23
4.31568e-20	-0.235492	0.141	0.246	7.07729e-16	Mit	Exoc6b
4.44696e-20	0.114476	0.343	0.196	7.29257e-16	Mit	Abhd17b
4.47677e-20	-0.2749	0.45	0.502	7.34146e-16	Mit	Cep85
4.48924e-20	0.101591	0.294	0.16	7.3619e-16	Mit	Casz1
4.57736e-20	-0.256552	0.211	0.308	7.50641e-16	Mit	Kdm6a
4.5966e-20	-0.240759	0.178	0.282	7.53796e-16	Mit	Fam126a
5.0414e-20	0.0772982	0.177	0.083	8.26739e-16	Mit	Dlg3
5.08072e-20	0.0953724	0.251	0.132	8.33187e-16	Mit	Usp2
5.11848e-20	-0.268609	0.567	0.609	8.39379e-16	Mit	Elof1
5.15374e-20	-0.267004	0.2	0.299	8.45162e-16	Mit	Ncoa5
5.17036e-20	0.0725246	0.132	0.055	8.47888e-16	Mit	Nme7
5.20139e-20	0.0768907	0.19	0.091	8.52975e-16	Mit	Thra
5.49329e-20	-0.237639	0.161	0.269	9.00845e-16	Mit	Prpf40b
5.80152e-20	0.111034	0.397	0.231	9.51391e-16	Mit	Amacr
5.88397e-20	-0.272695	0.553	0.588	9.64911e-16	Mit	Golga4
5.91153e-20	-0.259433	0.235	0.334	9.69432e-16	Mit	Jmjd1c
5.97506e-20	0.0863556	0.215	0.108	9.7985e-16	Mit	Timp2
6.29634e-20	-0.267515	0.628	0.638	1.03254e-15	Mit	Rsrc1
6.92254e-20	0.0865853	0.255	0.133	1.13523e-15	Mit	Impad1
6.97174e-20	0.0945445	0.297	0.162	1.1433e-15	Mit	Prss36
7.15017e-20	0.0678352	0.132	0.055	1.17256e-15	Mit	Mier3
7.1506e-20	0.155015	0.701	0.486	1.17263e-15	Mit	Knop1
7.43738e-20	-0.173837	0.06	0.159	1.21966e-15	Mit	St5
7.45221e-20	0.178411	0.667	0.47	1.22209e-15	Mit	Ncbp2
8.42248e-20	0.105927	0.26	0.139	1.3812e-15	Mit	Tmem150a
8.55849e-20	0.202919	0.731	0.53	1.40351e-15	Mit	Rfc3
8.73541e-20	0.111127	0.307	0.172	1.43252e-15	Mit	Ssx2ip
8.88763e-20	-0.253968	0.713	0.721	1.45748e-15	Mit	Bet1
9.05064e-20	-0.283831	0.225	0.32	1.48421e-15	Mit	Cdkn3
9.10067e-20	0.0922605	0.243	0.126	1.49242e-15	Mit	Sik3
9.50736e-20	-0.248221	0.23	0.329	1.55911e-15	Mit	Myl7
9.6613e-20	-0.259958	0.645	0.663	1.58436e-15	Mit	Cul3
9.7483e-20	0.0696871	0.199	0.095	1.59862e-15	Mit	Mapkapk2
1.11984e-19	-0.211804	0.145	0.25	1.83642e-15	Mit	Ptcd1
1.12073e-19	-0.299735	0.797	0.788	1.83788e-15	Mit	Ddx50
1.14549e-19	-0.303571	0.683	0.687	1.87848e-15	Mit	Rhox1
1.17831e-19	-0.252142	0.296	0.39	1.93232e-15	Mit	Trim41
1.19922e-19	-0.273845	0.31	0.39	1.9666e-15	Mit	Pdrg1
1.20144e-19	0.0529702	0.126	0.051	1.97024e-15	Mit	Zcchc9
1.21476e-19	-0.293867	0.59	0.614	1.99208e-15	Mit	Zfp91
1.22981e-19	-0.256624	0.376	0.451	2.01676e-15	Mit	Smg1
1.23288e-19	0.118779	0.359	0.21	2.02181e-15	Mit	Tada1
1.23918e-19	0.164417	0.538	0.347	2.03213e-15	Mit	Helz
1.24645e-19	0.0832849	0.223	0.112	2.04406e-15	Mit	Ddx51
1.25678e-19	-0.21352	0.122	0.227	2.06099e-15	Mit	Ppp1r12b
1.27066e-19	-0.275465	0.551	0.582	2.08376e-15	Mit	Cpeb1
1.27466e-19	0.0935045	0.209	0.105	2.09031e-15	Mit	Smim10l1
1.30904e-19	0.0979091	0.286	0.155	2.1467e-15	Mit	Isca1
1.35298e-19	0.148507	0.528	0.341	2.21875e-15	Mit	Sin3a
1.43644e-19	0.0663103	0.137	0.058	2.35561e-15	Mit	Jak3
1.48094e-19	-0.261075	0.448	0.501	2.4286e-15	Mit	Lsm14b
1.49398e-19	-0.256652	0.369	0.444	2.44998e-15	Mit	Rassf7
1.5002e-19	0.160152	0.99	0.962	2.46018e-15	Mit	Uqcrc1
1.50935e-19	0.0601532	0.121	0.049	2.47518e-15	Mit	Golim4
1.56961e-19	-0.267047	0.578	0.609	2.574e-15	Mit	Etnk1
1.60839e-19	-0.265407	0.785	0.774	2.63759e-15	Mit	Mrps7
1.64624e-19	0.0624763	0.11	0.043	2.69966e-15	Mit	Fam241b
1.66598e-19	0.204796	0.882	0.707	2.73204e-15	Mit	Ube2v1
1.69012e-19	-0.268857	0.539	0.573	2.77164e-15	Mit	Nsmce2
1.73592e-19	0.068847	0.165	0.076	2.84674e-15	Mit	Atp10a
1.79708e-19	-0.252267	0.185	0.284	2.94703e-15	Mit	Clcn5
1.82137e-19	-0.240767	0.234	0.329	2.98686e-15	Mit	Sec23b
1.83537e-19	0.0777424	0.245	0.126	3.00983e-15	Mit	Gmeb1
1.85787e-19	-0.23251	0.207	0.311	3.04672e-15	Mit	Tdrd7
1.87281e-19	0.0746337	0.151	0.068	3.07123e-15	Mit	Aifm2
1.96785e-19	0.100258	0.262	0.142	3.22708e-15	Mit	Slc44a1
2.00804e-19	-0.274033	0.657	0.668	3.29299e-15	Mit	Ubac1
2.01753e-19	-0.240947	0.23	0.327	3.30855e-15	Mit	Nomo1
2.13525e-19	-0.258855	0.435	0.49	3.5016e-15	Mit	Dgkd
2.14855e-19	0.132524	0.473	0.292	3.52341e-15	Mit	Yae1d1
2.15451e-19	0.149818	0.637	0.433	3.53318e-15	Mit	Polr2l
2.16871e-19	0.136184	0.485	0.301	3.55647e-15	Mit	Dcaf4
2.3387e-19	0.0943944	0.302	0.166	3.83524e-15	Mit	Siah2
2.61236e-19	-0.230417	0.915	0.899	4.28401e-15	Mit	Psmg1
2.69201e-19	0.0641738	0.102	0.039	4.41463e-15	Mit	Rilpl1
2.77776e-19	0.0974392	0.315	0.176	4.55525e-15	Mit	Psmd9
2.79284e-19	0.0901658	0.262	0.141	4.57998e-15	Mit	Pycrl
2.80192e-19	0.069144	0.168	0.078	4.59487e-15	Mit	Stn1
2.85155e-19	-0.252935	0.339	0.421	4.67625e-15	Mit	Nr3c1
2.85338e-19	-0.212746	0.023	0.108	4.67925e-15	Mit	Gc
2.88302e-19	0.179228	0.689	0.49	4.72787e-15	Mit	Mpp6
2.94172e-19	0.100373	0.263	0.142	4.82413e-15	Mit	Sgo2a
2.99433e-19	-0.228344	0.184	0.285	4.9104e-15	Mit	Hdac6
3.00757e-19	0.0593772	0.137	0.059	4.93212e-15	Mit	Pwp2
3.02514e-19	0.135924	0.515	0.324	4.96093e-15	Mit	Wac
3.23566e-19	0.0591518	0.11	0.043	5.30616e-15	Mit	Twsg1
3.25081e-19	-0.25211	0.51	0.553	5.33101e-15	Mit	Spop
3.26024e-19	0.0665312	0.15	0.067	5.34647e-15	Mit	Slc35g1
3.32271e-19	0.202399	0.727	0.533	5.44892e-15	Mit	Csnk2a1
3.35936e-19	-0.251862	0.309	0.394	5.50902e-15	Mit	Zfp687
3.39131e-19	0.080796	0.227	0.116	5.56141e-15	Mit	Kat6b
3.448e-19	0.110944	0.313	0.176	5.65438e-15	Mit	Cdyl
3.46397e-19	0.0879444	0.236	0.122	5.68056e-15	Mit	Mmp15
3.53325e-19	-0.218893	0.953	0.944	5.79418e-15	Mit	Ube2n
3.55818e-19	-0.226608	0.148	0.25	5.83506e-15	Mit	Vcl
3.59588e-19	-0.246469	0.267	0.354	5.89688e-15	Mit	Ift81
3.66378e-19	-0.246708	0.363	0.441	6.00823e-15	Mit	Ap2b1
3.69208e-19	0.059465	0.137	0.059	6.05465e-15	Mit	Atp6v0a2
3.724e-19	-0.249757	0.669	0.667	6.10699e-15	Mit	Hmces
3.73748e-19	-0.271835	0.24	0.333	6.12909e-15	Mit	Nat9
3.79617e-19	0.202398	0.774	0.601	6.22534e-15	Mit	Ssr1
3.87962e-19	0.0949615	0.277	0.152	6.36219e-15	Mit	Cdipt
4.00946e-19	-0.237816	0.816	0.813	6.57511e-15	Mit	Pdk3
4.03016e-19	0.0576034	0.118	0.048	6.60906e-15	Mit	Nudt22
4.13883e-19	0.0813582	0.165	0.077	6.78727e-15	Mit	Gpt2
4.14907e-19	-0.20079	0.083	0.184	6.80406e-15	Mit	Htra2
4.25264e-19	0.0608201	0.102	0.039	6.97391e-15	Mit	Sall3
4.32765e-19	0.162103	0.622	0.413	7.09691e-15	Mit	Ptrh2
4.33771e-19	0.071407	0.158	0.072	7.11341e-15	Mit	Dusp12
4.34205e-19	0.0713676	0.156	0.071	7.12053e-15	Mit	Dedd2
4.41966e-19	-0.264219	0.575	0.597	7.24781e-15	Mit	H1fx
4.45715e-19	0.168337	0.974	0.948	7.30927e-15	Mit	mt-Nd2
4.48777e-19	0.109192	0.249	0.134	7.35949e-15	Mit	Ddah2
4.59396e-19	-0.257133	0.753	0.745	7.53364e-15	Mit	Malsu1
4.61721e-19	0.0808514	1	1	7.57177e-15	Mit	Rpl37
4.78575e-19	-0.180826	0.063	0.16	7.84816e-15	Mit	Creb3
5.26301e-19	-0.250606	0.62	0.648	8.6308e-15	Mit	Mllt10
5.31525e-19	0.0773327	0.194	0.095	8.71648e-15	Mit	Fancb
5.34616e-19	0.120277	0.411	0.248	8.76717e-15	Mit	Fam168b
5.36392e-19	-0.197291	0.105	0.209	8.79629e-15	Mit	Boll
5.3833e-19	0.104827	0.402	0.233	8.82807e-15	Mit	Tfam
5.44305e-19	-0.244343	0.504	0.539	8.92606e-15	Mit	Timm22
5.83483e-19	0.187501	0.712	0.512	9.56854e-15	Mit	Trim27
5.88654e-19	-0.251378	0.531	0.571	9.65333e-15	Mit	Prpf8
5.98209e-19	0.0529824	0.111	0.044	9.81004e-15	Mit	Ivd
6.27624e-19	0.104186	0.405	0.238	1.02924e-14	Mit	2700097O09Rik
6.50265e-19	-0.179289	0.085	0.187	1.06637e-14	Mit	1700030K09Rik
6.54189e-19	0.14404	0.533	0.343	1.07281e-14	Mit	Cog8
6.62317e-19	0.14863	0.567	0.37	1.08613e-14	Mit	Tpgs1
6.7132e-19	0.0856345	0.28	0.151	1.1009e-14	Mit	Heatr5a
7.12599e-19	-0.253457	0.269	0.357	1.16859e-14	Mit	Taf1b
7.12882e-19	0.108243	0.349	0.202	1.16906e-14	Mit	Fam89b
7.14891e-19	0.108558	0.346	0.202	1.17235e-14	Mit	Sap30
7.16169e-19	-0.269059	0.493	0.531	1.17445e-14	Mit	Pes1
7.19382e-19	0.0621799	0.1	0.038	1.17971e-14	Mit	Hes1
7.23323e-19	-0.19585	0.086	0.186	1.18618e-14	Mit	Ell2
7.48672e-19	0.159968	0.608	0.41	1.22775e-14	Mit	0610012G03Rik
7.57845e-19	0.160114	0.669	0.463	1.24279e-14	Mit	Rrm1
7.58825e-19	-0.253156	0.665	0.678	1.2444e-14	Mit	Lman2
7.60226e-19	0.096511	0.246	0.131	1.24669e-14	Mit	Fanca
7.73362e-19	0.0802596	0.264	0.141	1.26824e-14	Mit	Hs2st1
7.81967e-19	0.0970736	0.334	0.19	1.28235e-14	Mit	Baz2b
8.44641e-19	0.122387	0.414	0.25	1.38513e-14	Mit	Pak4
8.45062e-19	-0.229255	0.251	0.341	1.38582e-14	Mit	Vipas39
8.53688e-19	0.125349	0.392	0.238	1.39996e-14	Mit	Scarb1
8.76471e-19	-0.220013	0.796	0.786	1.43732e-14	Mit	Cebpzos
9.33807e-19	0.110501	1	0.999	1.53135e-14	Mit	Rpl35
9.35713e-19	0.0870415	0.289	0.158	1.53448e-14	Mit	Tyw1
1.01775e-18	0.0971405	0.31	0.176	1.669e-14	Mit	Hist1h2bj
1.04295e-18	-0.257913	0.426	0.475	1.71033e-14	Mit	Macf1
1.05371e-18	0.135386	0.591	0.383	1.72798e-14	Mit	Mier1
1.1149e-18	0.127135	0.588	0.377	1.82832e-14	Mit	Sox4
1.19661e-18	0.0635234	0.173	0.081	1.96231e-14	Mit	S100a13
1.23675e-18	0.0909958	0.285	0.158	2.02814e-14	Mit	Aldh5a1
1.25032e-18	0.138814	0.486	0.307	2.05039e-14	Mit	Mpg
1.28696e-18	0.105763	0.366	0.214	2.11049e-14	Mit	Nudt3
1.30327e-18	0.0762691	0.213	0.108	2.13723e-14	Mit	Cdc23
1.31476e-18	0.151765	0.613	0.409	2.15607e-14	Mit	Btbd2
1.3178e-18	-0.206784	0.131	0.234	2.16106e-14	Mit	Rbp4
1.36391e-18	0.115361	0.37	0.22	2.23667e-14	Mit	Josd1
1.37798e-18	-0.303994	0.744	0.789	2.25974e-14	Mit	Gm8797
1.4425e-18	-0.193638	0.101	0.203	2.36556e-14	Mit	Rnf157
1.52304e-18	0.15722	0.562	0.372	2.49764e-14	Mit	Ttc1
1.53329e-18	0.10498	0.31	0.175	2.51445e-14	Mit	Rabepk
1.6193e-18	0.0673274	0.138	0.061	2.6555e-14	Mit	Abcb10
1.63082e-18	-0.266969	0.435	0.488	2.67438e-14	Mit	9930021J03Rik
1.63244e-18	0.168217	0.675	0.469	2.67704e-14	Mit	Senp3
1.64378e-18	-0.209341	0.118	0.218	2.69563e-14	Mit	Mfap3
1.70589e-18	0.178045	0.924	0.784	2.79749e-14	Mit	Pmf1
1.71209e-18	0.178604	0.959	0.868	2.80766e-14	Mit	Tsn
1.77112e-18	-0.249868	0.354	0.426	2.90446e-14	Mit	Rbpj
1.79358e-18	-0.174723	0.087	0.187	2.94129e-14	Mit	Tbc1d9b
1.81191e-18	0.133512	0.421	0.26	2.97136e-14	Mit	Arrb2
1.82912e-18	0.144843	0.552	0.36	2.99957e-14	Mit	Dnaaf2
1.86499e-18	0.0543516	0.108	0.043	3.0584e-14	Mit	Pid1
1.8981e-18	-0.214076	0.925	0.925	3.11269e-14	Mit	Mrpl18
1.92267e-18	-0.207068	0.111	0.211	3.15299e-14	Mit	Specc1
2.00705e-18	0.123544	0.452	0.279	3.29137e-14	Mit	Lypla2
2.04456e-18	0.14799	0.556	0.368	3.35288e-14	Mit	Klf13
2.06219e-18	-0.241893	0.334	0.41	3.38178e-14	Mit	Ppp1r11
2.08876e-18	-0.234901	0.162	0.261	3.42536e-14	Mit	Ngly1
2.10362e-18	0.112368	0.304	0.175	3.44972e-14	Mit	Bysl
2.11274e-18	-0.248136	0.529	0.571	3.46468e-14	Mit	Zfand3
2.11834e-18	0.114798	0.282	0.158	3.47386e-14	Mit	Map7d1
2.14672e-18	-0.230874	0.705	0.701	3.52041e-14	Mit	Pcbd2
2.18625e-18	-0.201602	0.684	0.708	3.58522e-14	Mit	Vps26a
2.19111e-18	-0.225251	0.172	0.272	3.5932e-14	Mit	Camkmt
2.20663e-18	-0.249754	0.531	0.563	3.61866e-14	Mit	Desi2
2.4058e-18	0.0582741	0.118	0.049	3.94528e-14	Mit	Kyat3
2.42382e-18	-0.19782	0.089	0.187	3.97483e-14	Mit	Borcs5
2.43679e-18	-0.221521	0.935	0.92	3.99608e-14	Mit	Tmed2
2.43913e-18	0.104706	0.253	0.137	3.99993e-14	Mit	Kpna2
2.54675e-18	0.085916	0.273	0.148	4.17641e-14	Mit	Msh3
2.55602e-18	-0.261412	0.38	0.44	4.19162e-14	Mit	Ap1g1
2.57046e-18	0.0747501	0.188	0.093	4.21529e-14	Mit	B3gnt2
2.63207e-18	-0.166846	0.071	0.168	4.31633e-14	Mit	Carmil3
2.63864e-18	0.198646	0.813	0.628	4.3271e-14	Mit	Crip1
2.64415e-18	0.0954062	0.288	0.16	4.33614e-14	Mit	Cstf1
2.72303e-18	-0.2353	0.894	0.877	4.4655e-14	Mit	Grpel1
2.73247e-18	0.187044	0.885	0.724	4.48097e-14	Mit	2025-09-07
2.74453e-18	-0.238882	0.291	0.378	4.50075e-14	Mit	Arid2
2.74607e-18	0.119626	0.35	0.207	4.50327e-14	Mit	Tdrp
2.74624e-18	-0.266035	0.63	0.647	4.50356e-14	Mit	Med31
2.78086e-18	-0.238447	0.207	0.301	4.56034e-14	Mit	Ppp1r13b
2.78877e-18	0.0892217	0.212	0.11	4.5733e-14	Mit	Mfsd10
2.84081e-18	0.0533751	0.119	0.049	4.65865e-14	Mit	Notch1
2.89928e-18	-0.246163	0.776	0.772	4.75452e-14	Mit	Ankrd17
2.907e-18	0.0825772	0.192	0.095	4.76719e-14	Mit	Phc2
3.0097e-18	-0.271421	0.479	0.513	4.9356e-14	Mit	Nrd1
3.09818e-18	-0.268262	0.412	0.464	5.08071e-14	Mit	Larp4
3.11574e-18	-0.2464	0.342	0.416	5.1095e-14	Mit	Slmap
3.12535e-18	0.131022	0.518	0.33	5.12526e-14	Mit	Srsf4
3.13941e-18	-0.159637	0.998	0.995	5.14832e-14	Mit	Uqcc2
3.17368e-18	0.174753	0.761	0.557	5.20452e-14	Mit	Tuba1a
3.20129e-18	0.0879	0.26	0.14	5.24979e-14	Mit	Ogg1
3.24143e-18	0.115501	0.387	0.23	5.31562e-14	Mit	Eef1akmt4
3.37093e-18	0.106917	0.335	0.196	5.52799e-14	Mit	Cwf19l2
3.41802e-18	0.0718026	0.184	0.09	5.6052e-14	Mit	Rpusd1
3.46851e-18	0.0969454	0.283	0.158	5.68801e-14	Mit	Hp1bp3
3.4729e-18	0.178672	0.81	0.612	5.69521e-14	Mit	Zfp207
3.48218e-18	0.101386	0.342	0.197	5.71043e-14	Mit	Kmt5a
3.50056e-18	0.0885041	0.33	0.186	5.74056e-14	Mit	Smpd2
3.70525e-18	-0.226722	0.733	0.728	6.07624e-14	Mit	Vkorc1
3.72911e-18	0.0860152	0.297	0.166	6.11536e-14	Mit	Ifrd1
3.7406e-18	-0.208517	0.231	0.33	6.13422e-14	Mit	Tvp23b
3.76277e-18	0.0540719	0.121	0.05	6.17057e-14	Mit	Gnai1
3.78322e-18	-0.245884	0.458	0.51	6.2041e-14	Mit	Gid4
3.82413e-18	0.0974251	0.322	0.186	6.27119e-14	Mit	Cr1l
3.8684e-18	0.098344	0.289	0.163	6.3438e-14	Mit	Smim1
3.93832e-18	0.0640069	0.13	0.056	6.45845e-14	Mit	Cpt1c
4.02178e-18	0.0892077	0.3	0.168	6.59532e-14	Mit	Klf7
4.06061e-18	-0.212058	0.13	0.227	6.65899e-14	Mit	Rexo5
4.11273e-18	0.0998849	0.29	0.163	6.74446e-14	Mit	E130309D02Rik
4.13024e-18	0.0741347	0.209	0.107	6.77319e-14	Mit	Epb41l4a
4.27423e-18	0.128527	0.54	0.35	7.00931e-14	Mit	Atg5
4.34676e-18	-0.218089	0.181	0.281	7.12825e-14	Mit	Neo1
4.35929e-18	-0.240324	0.157	0.253	7.14879e-14	Mit	Pank3
4.37088e-18	0.11183	0.324	0.19	7.16781e-14	Mit	Pik3r2
4.49861e-18	-0.253795	0.572	0.593	7.37727e-14	Mit	Enah
4.5258e-18	0.0652358	0.181	0.088	7.42186e-14	Mit	Fat1
4.54481e-18	-0.28481	0.506	0.542	7.45303e-14	Mit	Mrpl46
4.58708e-18	-0.188255	0.096	0.193	7.52236e-14	Mit	Rab43
4.60451e-18	0.0976214	0.192	0.098	7.55094e-14	Mit	Zmynd8
4.66725e-18	0.0960844	0.276	0.153	7.65382e-14	Mit	Cers2
4.73251e-18	-0.0771705	1	1	7.76085e-14	Mit	Rps19
4.79647e-18	0.132511	0.523	0.331	7.86573e-14	Mit	Pqbp1
4.86057e-18	-0.138857	0.027	0.111	7.97085e-14	Mit	Lmna
5.03369e-18	-0.209769	0.149	0.249	8.25475e-14	Mit	Ube4a
5.04707e-18	0.109241	0.369	0.219	8.27669e-14	Mit	Mgat4b
5.12479e-18	0.064704	0.114	0.047	8.40414e-14	Mit	Tle6
5.13963e-18	-0.255698	0.282	0.364	8.42848e-14	Mit	3830406C13Rik
5.4025e-18	0.112495	0.384	0.228	8.85955e-14	Mit	Traf7
5.42855e-18	-0.234234	0.467	0.533	8.90227e-14	Mit	Cd81
5.55209e-18	0.16541	0.643	0.443	9.10488e-14	Mit	E2f1
5.5541e-18	0.176314	0.717	0.517	9.10817e-14	Mit	Mtf2
5.82357e-18	0.0632737	0.135	0.06	9.55007e-14	Mit	Smim13
6.08386e-18	-0.172792	0.074	0.171	9.97692e-14	Mit	Klc3
6.9427e-18	-0.25356	0.319	0.391	1.13853e-13	Mit	Tbc1d14
7.11631e-18	0.178615	0.778	0.594	1.167e-13	Mit	Parl
7.12741e-18	0.0883305	0.229	0.121	1.16882e-13	Mit	Kdsr
7.23002e-18	0.0977995	0.351	0.204	1.18565e-13	Mit	Ankrd10
7.9652e-18	0.0935055	0.304	0.173	1.30621e-13	Mit	Yeats2
8.00095e-18	0.213409	0.879	0.721	1.31208e-13	Mit	Bzw1
8.10825e-18	-0.248702	0.307	0.384	1.32967e-13	Mit	Dnajc1
8.17813e-18	0.131861	0.523	0.335	1.34113e-13	Mit	Ehmt2
8.25002e-18	0.134123	0.566	0.37	1.35292e-13	Mit	Riox2
8.34125e-18	0.100271	0.342	0.2	1.36788e-13	Mit	Pogz
8.61665e-18	0.155433	0.634	0.429	1.41304e-13	Mit	G3bp2
8.62154e-18	-0.19264	0.112	0.211	1.41385e-13	Mit	Arf2
8.76653e-18	0.17701	0.74	0.541	1.43762e-13	Mit	Pdhb
8.98059e-18	-0.209806	0.182	0.277	1.47273e-13	Mit	Txndc11
9.33845e-18	0.0799781	0.306	0.171	1.53141e-13	Mit	Cbfb
9.41062e-18	0.087952	0.341	0.195	1.54325e-13	Mit	Eif2b4
9.5527e-18	-0.215999	0.237	0.333	1.56655e-13	Mit	C8g
1.09614e-17	0.0694154	0.173	0.084	1.79757e-13	Mit	Lrfn4
1.10367e-17	-0.224537	0.283	0.367	1.80992e-13	Mit	Sirt1
1.11117e-17	-0.254925	0.394	0.449	1.82221e-13	Mit	Senp2
1.11668e-17	0.189803	0.498	0.341	1.83124e-13	Mit	Cenpe
1.14906e-17	0.0965057	0.125	0.055	1.88434e-13	Mit	Ccdc85c
1.20312e-17	-0.237668	0.688	0.683	1.97299e-13	Mit	Mmadhc
1.24636e-17	-0.173596	0.058	0.149	2.04391e-13	Mit	Cetn4
1.30103e-17	-0.244138	0.543	0.578	2.13356e-13	Mit	Cltc
1.33543e-17	-0.184945	0.088	0.185	2.18997e-13	Mit	Fmnl2
1.37072e-17	0.097405	0.344	0.2	2.24785e-13	Mit	Ntmt1
1.39693e-17	-0.226728	0.828	0.813	2.29082e-13	Mit	Poldip2
1.42308e-17	0.0870266	0.274	0.151	2.33372e-13	Mit	Mta2
1.449e-17	-0.251056	0.363	0.437	2.37622e-13	Mit	Snx16
1.47023e-17	-0.145261	0.046	0.135	2.41103e-13	Mit	Lpin3
1.57076e-17	-0.174942	0.089	0.185	2.57589e-13	Mit	Rrm2b
1.60476e-17	0.0568222	0.139	0.062	2.63164e-13	Mit	Bcl2l11
1.65884e-17	-0.209648	0.121	0.219	2.72034e-13	Mit	Zfp397
1.66873e-17	0.173573	0.803	0.619	2.73654e-13	Mit	Ccar1
1.70518e-17	-0.179844	0.093	0.19	2.79632e-13	Mit	Chd5
1.70855e-17	-0.233821	0.295	0.374	2.80184e-13	Mit	Ccnk
1.71103e-17	-0.250413	0.637	0.651	2.80591e-13	Mit	Adk
1.74451e-17	-0.248188	0.414	0.463	2.86083e-13	Mit	Ddx17
1.7534e-17	0.107128	0.423	0.256	2.87541e-13	Mit	Dnajc11
1.7837e-17	0.0696137	0.171	0.084	2.92508e-13	Mit	B4galt6
1.85496e-17	0.181533	0.728	0.54	3.04196e-13	Mit	Dpm3
1.99008e-17	-0.234307	0.274	0.358	3.26353e-13	Mit	Babam2
1.99492e-17	0.136359	0.529	0.338	3.27147e-13	Mit	Mat2b
2.15636e-17	0.106385	0.351	0.209	3.53622e-13	Mit	S100a11
2.16044e-17	-0.168113	0.077	0.17	3.5429e-13	Mit	Chpf2
2.19293e-17	0.147249	0.524	0.345	3.59619e-13	Mit	Slc3a2
2.19806e-17	0.0538016	0.117	0.05	3.60459e-13	Mit	Rai14
2.23492e-17	0.0915256	0.28	0.158	3.66504e-13	Mit	Ttc28
2.29016e-17	0.0979937	0.322	0.186	3.75563e-13	Mit	Mier2
2.31077e-17	-0.20275	0.156	0.254	3.78944e-13	Mit	Myo7a
2.35092e-17	0.0677059	0.186	0.093	3.85528e-13	Mit	Dap
2.39601e-17	0.167167	0.796	0.611	3.92921e-13	Mit	Abhd17a
2.45261e-17	0.169779	0.857	0.717	4.02204e-13	Mit	Immt
2.50466e-17	0.0873969	0.251	0.138	4.10738e-13	Mit	Ppif
2.51532e-17	0.171295	0.926	0.785	4.12487e-13	Mit	Uqcrfs1
2.52912e-17	0.083538	0.208	0.109	4.14751e-13	Mit	Smarcal1
2.54371e-17	0.0801415	0.254	0.139	4.17143e-13	Mit	Yif1a
2.65207e-17	-0.222347	0.242	0.326	4.34912e-13	Mit	Hmg20a
2.66604e-17	0.0867516	0.33	0.19	4.37204e-13	Mit	Pigq
2.68043e-17	0.13427	0.533	0.347	4.39564e-13	Mit	Kctd5
2.69744e-17	0.101264	0.395	0.239	4.42354e-13	Mit	Nmt1
2.69964e-17	0.0836049	0.259	0.143	4.42714e-13	Mit	Ercc3
2.71096e-17	-0.212249	0.174	0.269	4.4457e-13	Mit	Pgrmc1
2.75664e-17	-0.181007	0.114	0.213	4.52062e-13	Mit	Wdr44
2.76033e-17	0.123263	0.474	0.299	4.52667e-13	Mit	Timm10
2.80076e-17	0.0833129	0.261	0.144	4.59297e-13	Mit	Dtwd1
2.97785e-17	0.0677991	0.218	0.114	4.88337e-13	Mit	Adam19
2.98565e-17	0.0789538	0.216	0.114	4.89616e-13	Mit	Dync1li2
3.11736e-17	0.110281	0.333	0.197	5.11215e-13	Mit	Ckap4
3.18494e-17	0.0536644	0.129	0.057	5.22298e-13	Mit	Klf16
3.19029e-17	-0.14328	0.042	0.126	5.23175e-13	Mit	Ccdc158
3.26789e-17	0.0788518	0.257	0.14	5.35901e-13	Mit	Tmx2
3.30814e-17	-0.249479	0.452	0.503	5.42502e-13	Mit	Ivns1abp
3.35357e-17	0.110182	0.413	0.256	5.49952e-13	Mit	Mif4gd
3.35894e-17	-0.241477	0.53	0.559	5.50833e-13	Mit	Pop4
3.38301e-17	0.0988823	0.339	0.199	5.54779e-13	Mit	Pcnt
3.42322e-17	0.062916	0.156	0.074	5.61374e-13	Mit	Comtd1
3.42927e-17	0.122682	0.416	0.259	5.62366e-13	Mit	Ift46
3.46892e-17	0.134542	0.596	0.402	5.68867e-13	Mit	Ufd1
3.47431e-17	0.113394	0.365	0.219	5.69752e-13	Mit	Nanp
3.58535e-17	0.0549506	0.139	0.063	5.87961e-13	Mit	Kif14
3.59064e-17	0.0930819	0.346	0.202	5.88829e-13	Mit	Ccnq
3.7391e-17	-0.159144	0.059	0.148	6.13175e-13	Mit	Bmpr2
3.79061e-17	0.0751323	0.192	0.097	6.21622e-13	Mit	Mapre2
3.82307e-17	0.164982	0.701	0.499	6.26945e-13	Mit	Nup43
3.87489e-17	0.0673287	0.222	0.118	6.35443e-13	Mit	Alkbh1
3.94306e-17	0.0629001	0.167	0.082	6.46622e-13	Mit	Ing4
4.06707e-17	-0.251209	0.35	0.418	6.66959e-13	Mit	Slc31a1
4.16753e-17	-0.222512	0.141	0.238	6.83433e-13	Mit	Cep290
4.20109e-17	0.0633692	0.13	0.058	6.88936e-13	Mit	Rbmx
4.28598e-17	0.135125	0.546	0.359	7.02857e-13	Mit	Ei24
4.42362e-17	0.0617723	0.144	0.066	7.2543e-13	Mit	Ermp1
4.44839e-17	-0.203565	0.954	0.941	7.29491e-13	Mit	Timm13
4.44855e-17	0.0625689	0.169	0.083	7.29518e-13	Mit	Slain1
4.48337e-17	-0.181689	0.1	0.194	7.35228e-13	Mit	Rabgap1l
4.51888e-17	0.0575231	0.113	0.047	7.41052e-13	Mit	Gstm6
4.61867e-17	-0.206282	0.827	0.82	7.57416e-13	Mit	Ube2e3
4.70505e-17	0.119575	0.451	0.28	7.7158e-13	Mit	Gtf3c2
4.86708e-17	0.0941588	0.38	0.227	7.98152e-13	Mit	Usp39
5.06152e-17	-0.16721	0.064	0.155	8.30039e-13	Mit	Tcp11l2
5.07937e-17	-0.245074	0.406	0.48	8.32966e-13	Mit	Bex2
5.15281e-17	0.0720655	0.17	0.085	8.4501e-13	Mit	Dlx3
5.33119e-17	0.0897551	1	1	8.74262e-13	Mit	Snrpg
5.35209e-17	0.0600047	0.133	0.06	8.77689e-13	Mit	Kank1
5.66377e-17	-0.225255	0.129	0.22	9.28802e-13	Mit	Lyrm1
5.67355e-17	-0.234216	0.306	0.381	9.30406e-13	Mit	Haus2
5.8687e-17	-0.175538	0.107	0.203	9.62409e-13	Mit	Slc10a3
6.25632e-17	-0.22764	0.188	0.279	1.02597e-12	Mit	Capn15
6.27967e-17	0.168654	0.803	0.635	1.0298e-12	Mit	Mrpl3
6.41836e-17	0.05774	0.137	0.062	1.05255e-12	Mit	Tmod2
6.73672e-17	-0.206572	0.165	0.256	1.10475e-12	Mit	Mink1
7.07255e-17	0.154473	0.966	0.909	1.15983e-12	Mit	Srsf7
7.09462e-17	0.0688175	0.141	0.065	1.16345e-12	Mit	Pax6
7.18247e-17	0.142419	0.532	0.349	1.17785e-12	Mit	Ppm1b
7.3402e-17	0.0552492	0.126	0.056	1.20372e-12	Mit	Snx10
7.37651e-17	-0.228438	0.654	0.667	1.20967e-12	Mit	Kdm2b
7.6725e-17	-0.0726103	1	1	1.25821e-12	Mit	Rps5
7.69344e-17	0.0766031	0.237	0.128	1.26165e-12	Mit	Ttc39b
7.8414e-17	0.0761233	0.231	0.124	1.28591e-12	Mit	Flywch1
7.96655e-17	0.0728071	0.184	0.092	1.30643e-12	Mit	Hmgcl
8.08163e-17	0.167791	0.984	0.932	1.32531e-12	Mit	Ywhae
8.21661e-17	-0.233821	0.272	0.356	1.34744e-12	Mit	Rapgef6
8.60087e-17	0.163474	0.835	0.67	1.41046e-12	Mit	Ciapin1
8.76513e-17	0.174783	0.884	0.733	1.43739e-12	Mit	Wdr61
8.98144e-17	-0.227549	0.266	0.346	1.47287e-12	Mit	Eipr1
9.03754e-17	-0.177029	0.059	0.146	1.48207e-12	Mit	Slit2
9.09495e-17	0.128382	0.419	0.264	1.49148e-12	Mit	Sephs2
9.1307e-17	0.0755282	0.187	0.096	1.49734e-12	Mit	Plxna1
9.42843e-17	0.0655861	0.168	0.083	1.54617e-12	Mit	Zfp984
9.53597e-17	0.090131	0.235	0.128	1.5638e-12	Mit	Mccc2
9.63543e-17	-0.22911	0.183	0.272	1.58011e-12	Mit	Papolg
9.77971e-17	-0.214691	0.88	0.865	1.60377e-12	Mit	Psenen
9.88808e-17	0.0736048	0.204	0.107	1.62155e-12	Mit	Tubgcp5
9.92295e-17	0.079264	0.268	0.148	1.62727e-12	Mit	Tbc1d25
1.02362e-16	0.101156	0.412	0.25	1.67864e-12	Mit	Cactin
1.03006e-16	-0.259329	0.476	0.516	1.68919e-12	Mit	Snrnp48
1.03781e-16	0.0836514	0.255	0.142	1.7019e-12	Mit	Furin
1.06293e-16	0.128621	0.507	0.329	1.7431e-12	Mit	Eed
1.10579e-16	0.187513	0.794	0.616	1.81338e-12	Mit	Rbm7
1.12609e-16	-0.219031	0.783	0.762	1.84667e-12	Mit	Psmg4
1.13765e-16	-0.13169	0.025	0.102	1.86563e-12	Mit	Hykk
1.1563e-16	0.181361	0.669	0.472	1.89622e-12	Mit	Rpl7l1
1.16831e-16	-0.140611	0.038	0.122	1.91591e-12	Mit	Gstt2
1.20821e-16	0.180925	0.8	0.623	1.98134e-12	Mit	Nap1l4
1.24997e-16	0.0583893	0.199	0.101	2.04983e-12	Mit	Zbtb43
1.27646e-16	0.0811119	0.263	0.147	2.09327e-12	Mit	Ube2w
1.28296e-16	0.114487	0.405	0.25	2.10393e-12	Mit	Ttk
1.28892e-16	0.0793875	0.215	0.114	2.11371e-12	Mit	Fbxo34
1.30886e-16	0.0897354	0.293	0.168	2.14641e-12	Mit	Ccndbp1
1.31747e-16	-0.241541	0.339	0.405	2.16051e-12	Mit	Lrr1
1.35404e-16	0.0926007	0.374	0.224	2.22049e-12	Mit	Trim33
1.37763e-16	-0.180008	0.068	0.158	2.25918e-12	Mit	Cd27
1.38421e-16	-0.181044	0.98	0.963	2.26996e-12	Mit	Mrps16
1.39726e-16	0.091584	0.266	0.15	2.29137e-12	Mit	Ahi1
1.42254e-16	-0.241756	0.325	0.404	2.33282e-12	Mit	Tmf1
1.44541e-16	-0.187578	0.976	0.963	2.37033e-12	Mit	Dnajc19
1.44592e-16	0.0718053	0.187	0.095	2.37117e-12	Mit	Panx1
1.46853e-16	-0.227172	0.628	0.636	2.40825e-12	Mit	Phf20
1.48463e-16	0.120944	0.433	0.272	2.43464e-12	Mit	Slain2
1.49537e-16	-0.151512	0.046	0.13	2.45226e-12	Mit	Zkscan2
1.50869e-16	-0.174076	0.079	0.17	2.47411e-12	Mit	Peak1
1.52302e-16	0.0889844	0.299	0.173	2.49761e-12	Mit	Smad6
1.54956e-16	0.135754	0.511	0.332	2.54113e-12	Mit	Crebbp
1.5649e-16	0.133823	0.553	0.367	2.56628e-12	Mit	Fnta
1.61107e-16	0.0992191	0.406	0.245	2.64199e-12	Mit	Cmc1
1.61531e-16	-0.249936	0.283	0.357	2.64894e-12	Mit	Far1
1.67552e-16	-0.0571063	1	1	2.74768e-12	Mit	Rpl32
1.68405e-16	-0.217531	0.889	0.868	2.76168e-12	Mit	Micos13
1.72914e-16	0.0810503	0.208	0.11	2.83561e-12	Mit	Rnf40
1.75598e-16	0.117343	0.495	0.319	2.87963e-12	Mit	Ergic1
1.77173e-16	-0.231219	0.556	0.579	2.90546e-12	Mit	Pole
1.78218e-16	-0.22926	0.273	0.358	2.9226e-12	Mit	Zfp518a
1.83056e-16	0.0514306	0.105	0.043	3.00194e-12	Mit	Ttyh3
1.86964e-16	-0.241839	0.817	0.787	3.06603e-12	Mit	Eif4e2
1.90063e-16	-0.235769	0.394	0.449	3.11684e-12	Mit	Wasf1
2.01621e-16	0.0721008	0.145	0.068	3.30639e-12	Mit	Marcks
2.01978e-16	-0.244821	0.325	0.396	3.31223e-12	Mit	Phf20l1
2.10441e-16	0.1029	0.381	0.232	3.45102e-12	Mit	Adgrl1
2.12537e-16	0.0810853	0.264	0.148	3.48539e-12	Mit	Plbd2
2.12835e-16	-0.212174	0.755	0.752	3.49028e-12	Mit	Dap3
2.14144e-16	0.0669953	1	1	3.51175e-12	Mit	Rps14
2.15263e-16	-0.179257	0.093	0.184	3.5301e-12	Mit	Selenoo
2.21654e-16	-0.260593	0.886	0.864	3.6349e-12	Mit	Sar1a
2.27599e-16	-0.175789	0.077	0.165	3.7324e-12	Mit	Dcun1d2
2.28371e-16	0.0576661	0.145	0.068	3.74506e-12	Mit	Cux2
2.34862e-16	0.0693805	1	1	3.8515e-12	Mit	Rpl13a
2.34941e-16	0.102584	0.338	0.203	3.8528e-12	Mit	Cttn
2.40807e-16	-0.253528	0.516	0.545	3.949e-12	Mit	Nt5c2
2.40918e-16	-0.22601	0.279	0.359	3.95082e-12	Mit	Tmem30a
2.55547e-16	-0.167128	0.071	0.16	4.19072e-12	Mit	Ntf5
2.56864e-16	0.0925746	0.401	0.24	4.21232e-12	Mit	Adpgk
2.68646e-16	0.141171	0.6	0.411	4.40552e-12	Mit	Ctbp1
2.69459e-16	0.15022	0.795	0.601	4.41887e-12	Mit	Cdkn1c
2.70071e-16	0.124436	0.529	0.347	4.42889e-12	Mit	Msl1
2.73382e-16	0.180174	0.74	0.553	4.48319e-12	Mit	Fen1
2.89843e-16	0.0567729	0.155	0.075	4.75313e-12	Mit	1700017B05Rik
2.90105e-16	0.0755841	0.248	0.137	4.75744e-12	Mit	Kank2
3.01846e-16	0.076071	0.231	0.127	4.94997e-12	Mit	Zfp992
3.02707e-16	0.0878817	0.338	0.197	4.96409e-12	Mit	Tlnrd1
3.06904e-16	0.063672	0.182	0.092	5.03292e-12	Mit	Ric8a
3.11992e-16	0.175082	0.774	0.589	5.11636e-12	Mit	Arl6ip4
3.12327e-16	0.0754673	0.2	0.105	5.12185e-12	Mit	Smoc1
3.17296e-16	0.097965	0.343	0.204	5.20334e-12	Mit	Thap1
3.26663e-16	0.188728	0.77	0.601	5.35694e-12	Mit	Ankrd11
3.26699e-16	-0.232235	0.684	0.685	5.35753e-12	Mit	Tpd52l2
3.28248e-16	0.0592975	0.131	0.059	5.38295e-12	Mit	Ldlrad3
3.39105e-16	0.0594805	0.137	0.064	5.56098e-12	Mit	Slc35a1
3.41203e-16	0.0918797	0.29	0.166	5.59538e-12	Mit	Azin1
3.50681e-16	0.0909958	0.282	0.162	5.75082e-12	Mit	Capns1
3.53499e-16	0.0847854	0.231	0.126	5.79704e-12	Mit	Hilpda
3.61952e-16	0.179388	0.849	0.677	5.93565e-12	Mit	Gclm
3.79072e-16	0.0610286	0.108	0.046	6.2164e-12	Mit	Aacs
3.79508e-16	0.131438	0.651	0.44	6.22356e-12	Mit	Adprh
3.84232e-16	-0.166951	0.097	0.191	6.30101e-12	Mit	Ropn1l
4.04837e-16	0.0998809	0.337	0.202	6.63892e-12	Mit	Camk1
4.18012e-16	-0.22733	0.233	0.317	6.85498e-12	Mit	Zfyve9
4.1999e-16	-0.219301	0.311	0.39	6.88742e-12	Mit	Tbl2
4.33685e-16	-0.226562	0.283	0.361	7.112e-12	Mit	Phka2
4.35525e-16	-0.207639	0.204	0.291	7.14218e-12	Mit	Thap12
4.41674e-16	0.152562	0.973	0.931	7.24301e-12	Mit	Glrx3
4.42472e-16	0.0962006	0.421	0.26	7.25611e-12	Mit	Polr3gl
4.44515e-16	0.0594955	0.115	0.051	7.2896e-12	Mit	Vegfd
4.58214e-16	0.157141	0.733	0.535	7.51426e-12	Mit	Ndufaf2
4.59726e-16	0.0697244	0.135	0.063	7.53904e-12	Mit	Shkbp1
4.61438e-16	0.110522	0.497	0.323	7.56712e-12	Mit	Ctsb
4.72649e-16	0.0907916	0.269	0.153	7.75098e-12	Mit	Rnf208
4.86199e-16	0.0699895	0.252	0.139	7.97318e-12	Mit	Ccdc88c
4.88424e-16	-0.223942	0.884	0.885	8.00967e-12	Mit	Cbx1
4.92884e-16	-0.285903	0.681	0.674	8.0828e-12	Mit	Zc3h13
5.06985e-16	0.148801	0.961	0.859	8.31404e-12	Mit	Plp2
5.08272e-16	0.0650301	0.191	0.098	8.33515e-12	Mit	Sertad1
5.09069e-16	0.0527968	0.142	0.066	8.34821e-12	Mit	Selenoi
5.11902e-16	0.0829147	0.266	0.151	8.39468e-12	Mit	Ska3
5.17429e-16	0.0988641	0.405	0.248	8.48531e-12	Mit	Cic
5.2089e-16	-0.155146	0.084	0.175	8.54208e-12	Mit	Dnajc5g
5.34117e-16	0.0538331	0.129	0.059	8.75899e-12	Mit	Cdh15
5.40123e-16	-0.238085	0.312	0.381	8.85748e-12	Mit	Prkar2b
5.93582e-16	0.0704306	0.197	0.103	9.73415e-12	Mit	Tent4b
5.95e-16	-0.234962	0.354	0.416	9.7574e-12	Mit	Amz2
6.09295e-16	0.0616277	0.18	0.091	9.99183e-12	Mit	Smim15
6.1474e-16	0.13478	0.603	0.405	1.00811e-11	Mit	Afg3l1
6.23036e-16	0.124456	0.642	0.436	1.02172e-11	Mit	Bms1
6.25085e-16	0.127756	0.469	0.304	1.02508e-11	Mit	Exo1
6.2776e-16	0.123473	0.508	0.331	1.02946e-11	Mit	Prkcz
6.32719e-16	-0.177897	0.096	0.184	1.0376e-11	Mit	Lrig2
6.51748e-16	0.0920476	0.433	0.267	1.0688e-11	Mit	Gpr180
6.87847e-16	0.112567	0.481	0.31	1.128e-11	Mit	Ddx41
6.92755e-16	-0.208997	0.917	0.893	1.13605e-11	Mit	Gdi2
7.10882e-16	0.0503742	0.104	0.044	1.16577e-11	Mit	Srsf12
7.22272e-16	0.0977634	0.36	0.216	1.18445e-11	Mit	Fam169a
7.22452e-16	-0.222732	0.621	0.623	1.18475e-11	Mit	Snrnp200
7.25401e-16	-0.18731	0.156	0.247	1.18959e-11	Mit	Phka1
7.50823e-16	0.0654123	0.173	0.088	1.23128e-11	Mit	Epb41l4b
7.61422e-16	0.0929509	0.359	0.215	1.24866e-11	Mit	Dis3
7.65266e-16	0.110048	0.468	0.298	1.25496e-11	Mit	Atp6v1b2
8.09357e-16	0.0528907	0.109	0.047	1.32726e-11	Mit	Map4k5
8.1205e-16	0.111393	0.371	0.229	1.33168e-11	Mit	Hdac5
8.24121e-16	0.0514804	0.125	0.056	1.35148e-11	Mit	Usb1
8.64502e-16	0.0652023	0.177	0.09	1.4177e-11	Mit	Plekhh1
9.06238e-16	0.129407	0.588	0.404	1.48614e-11	Mit	Myl12b
9.12305e-16	0.119739	0.502	0.331	1.49609e-11	Mit	Gclc
9.13126e-16	-0.218926	0.833	0.81	1.49743e-11	Mit	Cenpx
1.00577e-15	0.056768	0.165	0.081	1.64937e-11	Mit	Srebf1
1.00969e-15	0.12064	0.615	0.412	1.65579e-11	Mit	Lancl1
1.02033e-15	0.112763	0.244	0.139	1.67325e-11	Mit	Slc24a5
1.08463e-15	0.0774355	0.315	0.184	1.77869e-11	Mit	Laptm4b
1.09497e-15	0.193567	0.778	0.605	1.79564e-11	Mit	Dcaf13
1.14863e-15	0.174673	0.862	0.719	1.88364e-11	Mit	Rbm17
1.17808e-15	0.061024	0.132	0.061	1.93194e-11	Mit	Pcyt2
1.20242e-15	-0.222366	0.726	0.721	1.97185e-11	Mit	Adss
1.23526e-15	0.0824869	0.266	0.152	2.0257e-11	Mit	Add3
1.26165e-15	0.087479	0.323	0.191	2.06899e-11	Mit	Ndc1
1.29105e-15	-0.179905	0.108	0.2	2.11719e-11	Mit	Crebl2
1.31653e-15	-0.189575	0.131	0.22	2.15899e-11	Mit	Ap5m1
1.31978e-15	-0.148947	0.051	0.132	2.16431e-11	Mit	Senp7
1.35195e-15	0.162168	0.628	0.448	2.21706e-11	Mit	Tomm5
1.3847e-15	-0.226502	0.58	0.609	2.27076e-11	Mit	Aplp2
1.42748e-15	0.167425	0.686	0.49	2.34093e-11	Mit	Gde1
1.42907e-15	-0.23369	0.282	0.352	2.34352e-11	Mit	Sun1
1.43251e-15	-0.227934	0.467	0.506	2.34918e-11	Mit	Ecpas
1.44666e-15	-0.224377	0.576	0.589	2.37239e-11	Mit	Elp5
1.44772e-15	0.0975735	0.336	0.203	2.37412e-11	Mit	Prune1
1.49857e-15	-0.214737	0.888	0.853	2.45751e-11	Mit	Mrps17
1.5474e-15	-0.177557	0.087	0.174	2.53758e-11	Mit	Tmem176b
1.65579e-15	0.0608879	0.178	0.091	2.71533e-11	Mit	Tbc1d24
1.68441e-15	0.147481	0.658	0.458	2.76226e-11	Mit	Cyb5b
1.69397e-15	-0.243215	0.532	0.559	2.77795e-11	Mit	Gps2
1.90277e-15	0.106833	0.434	0.275	3.12035e-11	Mit	Tle1
1.95403e-15	-0.222177	0.181	0.265	3.20441e-11	Mit	Them4
2.04408e-15	-0.179585	0.114	0.202	3.35209e-11	Mit	Ago3
2.0961e-15	-0.227251	0.36	0.42	3.43739e-11	Mit	Tmem39a
2.11962e-15	0.0676727	0.221	0.121	3.47597e-11	Mit	Gse1
2.14298e-15	-0.155949	0.054	0.135	3.51428e-11	Mit	Fam71e1
2.14811e-15	-0.219866	0.541	0.556	3.52269e-11	Mit	Pxmp2
2.19464e-15	0.0555425	0.124	0.057	3.59899e-11	Mit	Ttc34
2.20669e-15	0.0856111	0.274	0.157	3.61876e-11	Mit	Yap1
2.22742e-15	-0.23627	0.456	0.495	3.65275e-11	Mit	Ppil3
2.29242e-15	-0.223295	0.311	0.384	3.75935e-11	Mit	Fundc2
2.31956e-15	-0.255105	0.529	0.549	3.80385e-11	Mit	Baz2a
2.34691e-15	0.113858	0.555	0.37	3.8487e-11	Mit	Cmas
2.36883e-15	0.129577	0.516	0.343	3.88465e-11	Mit	Polr3h
2.3878e-15	0.081614	0.256	0.145	3.91575e-11	Mit	Ndn
2.38816e-15	-0.207151	0.152	0.243	3.91635e-11	Mit	Gins2
2.42824e-15	0.0726693	0.261	0.146	3.98206e-11	Mit	Enoph1
2.58514e-15	-0.243295	0.422	0.466	4.23936e-11	Mit	Mrpl50
2.61658e-15	0.0664735	0.16	0.081	4.29092e-11	Mit	Pip4k2b
2.62946e-15	0.0648908	0.248	0.138	4.31206e-11	Mit	Frmd8
2.66471e-15	0.116413	0.467	0.301	4.36985e-11	Mit	Vat1
2.69369e-15	-0.206282	0.148	0.232	4.41739e-11	Mit	Sclt1
2.76735e-15	0.0629454	0.168	0.085	4.53818e-11	Mit	Prkacb
2.86457e-15	0.0634807	0.172	0.088	4.69761e-11	Mit	Klhl13
2.8825e-15	0.0623382	0.189	0.099	4.72702e-11	Mit	Ubald1
3.07015e-15	0.109658	0.41	0.257	5.03475e-11	Mit	Mkrn2
3.11314e-15	0.126283	0.553	0.37	5.10524e-11	Mit	Hnrnpa0
3.19021e-15	0.0602474	0.114	0.052	5.23162e-11	Mit	Cldn6
3.25454e-15	0.0538718	0.151	0.074	5.33711e-11	Mit	Mocs3
3.26104e-15	-0.224322	0.289	0.359	5.34778e-11	Mit	Pikfyve
3.30144e-15	-0.201286	0.369	0.428	5.41404e-11	Mit	Flywch2
3.5586e-15	-0.175721	0.107	0.196	5.83575e-11	Mit	Stat3
3.82044e-15	0.167302	0.715	0.537	6.26513e-11	Mit	Rif1
3.83761e-15	-0.22981	0.485	0.515	6.2933e-11	Mit	Arfgef1
3.84172e-15	0.063264	0.27	0.152	6.30003e-11	Mit	Cdc42bpb
3.85067e-15	-0.13491	0.046	0.125	6.31472e-11	Mit	Dtx3
3.93898e-15	0.118405	0.496	0.321	6.45954e-11	Mit	Fam53a
3.9655e-15	0.092356	0.356	0.218	6.50302e-11	Mit	Bub1b
4.11842e-15	0.0883301	0.43	0.265	6.7538e-11	Mit	Elp3
4.1487e-15	0.145357	0.664	0.48	6.80346e-11	Mit	Kdm1a
4.28614e-15	-0.166528	0.079	0.163	7.02884e-11	Mit	Clcn4
4.35295e-15	0.0788953	0.196	0.105	7.1384e-11	Mit	Sc5d
4.55966e-15	0.0584741	0.181	0.094	7.47739e-11	Mit	Zfp386
4.59355e-15	0.070845	0.202	0.108	7.53297e-11	Mit	Ccdc91
4.60455e-15	-0.212026	0.352	0.414	7.55101e-11	Mit	Sesn3
4.6325e-15	-0.218602	0.392	0.446	7.59684e-11	Mit	Dtd1
4.65125e-15	0.121553	0.567	0.38	7.62759e-11	Mit	Smarcd2
4.71459e-15	0.168443	0.857	0.7	7.73146e-11	Mit	Ddx46
4.71573e-15	-0.238643	0.365	0.421	7.73333e-11	Mit	Efcab2
4.76332e-15	-0.227654	0.556	0.581	7.81136e-11	Mit	Bnip3
4.84093e-15	-0.242843	0.43	0.477	7.93864e-11	Mit	Chuk
4.86392e-15	-0.233476	0.623	0.628	7.97634e-11	Mit	Rnasek
5.0303e-15	-0.228961	0.357	0.419	8.24919e-11	Mit	Kifap3
5.04078e-15	-0.21524	0.242	0.322	8.26638e-11	Mit	Rpgr
5.12993e-15	0.0712073	0.244	0.136	8.41257e-11	Mit	2700049A03Rik
5.1651e-15	0.0907443	0.308	0.182	8.47025e-11	Mit	Ppm1m
5.33842e-15	0.155263	0.744	0.557	8.75448e-11	Mit	Sltm
5.34722e-15	-0.156575	0.083	0.169	8.7689e-11	Mit	Mypop
5.45325e-15	-0.20049	0.185	0.269	8.94278e-11	Mit	Arfgef2
5.48947e-15	-0.24284	0.634	0.628	9.00218e-11	Mit	Rbm46
5.58403e-15	0.0983914	0.372	0.229	9.15726e-11	Mit	Ints3
5.85801e-15	0.0833407	0.254	0.147	9.60654e-11	Mit	Prelid2
5.88758e-15	0.112746	0.5	0.331	9.65505e-11	Mit	Setd6
6.05427e-15	-0.227136	0.689	0.683	9.9284e-11	Mit	Mxd4
6.07453e-15	0.234109	0.854	0.763	9.96163e-11	Mit	Cenpf
6.27234e-15	-0.185613	0.126	0.212	1.0286e-10	Mit	Zfp654
6.28969e-15	0.0888173	0.351	0.214	1.03145e-10	Mit	Cit
6.45634e-15	0.106093	0.48	0.305	1.05878e-10	Mit	Nras
6.55845e-15	0.0661346	0.15	0.075	1.07552e-10	Mit	Ccdc66
6.66892e-15	0.0583812	0.159	0.08	1.09364e-10	Mit	Fam110b
6.77197e-15	0.162361	0.783	0.622	1.11054e-10	Mit	Tomm70a
6.85008e-15	0.133166	0.617	0.42	1.12334e-10	Mit	Idh3b
6.85369e-15	-0.178717	0.115	0.202	1.12394e-10	Mit	Zgpat
6.85999e-15	-0.142617	0.07	0.152	1.12497e-10	Mit	Abca3
6.87273e-15	0.147142	0.621	0.433	1.12706e-10	Mit	Rnf10
6.91951e-15	0.06471	0.235	0.13	1.13473e-10	Mit	Coil
6.97314e-15	0.0920313	0.343	0.21	1.14352e-10	Mit	Camk2g
6.98342e-15	0.0857158	0.321	0.191	1.14521e-10	Mit	Ftl1-ps1
7.13984e-15	0.130411	0.554	0.376	1.17086e-10	Mit	Smim7
7.14231e-15	-0.204838	0.209	0.29	1.17127e-10	Mit	Gatd3a
7.61875e-15	0.111916	0.387	0.244	1.2494e-10	Mit	Fiz1
7.7648e-15	-0.166298	0.089	0.174	1.27335e-10	Mit	Zfp617
7.78991e-15	0.0569931	0.132	0.063	1.27747e-10	Mit	Tmem159
7.8255e-15	0.0647292	0.17	0.088	1.2833e-10	Mit	Dennd6a
8.15541e-15	0.104677	0.395	0.249	1.33741e-10	Mit	Entpd2
8.924e-15	0.111291	0.415	0.263	1.46345e-10	Mit	Pkmyt1
9.02207e-15	0.0890481	0.314	0.189	1.47953e-10	Mit	Hist1h2ae
9.29055e-15	-0.166755	0.093	0.177	1.52356e-10	Mit	Susd6
9.36133e-15	-0.231883	0.456	0.489	1.53516e-10	Mit	Tnrc6c
9.70952e-15	-0.162193	0.992	0.989	1.59226e-10	Mit	Ndufs7
9.81478e-15	0.0548843	0.166	0.084	1.60953e-10	Mit	Adprm
9.90177e-15	0.0736998	0.247	0.141	1.62379e-10	Mit	Git1
9.93537e-15	0.0864536	0.288	0.17	1.6293e-10	Mit	Prr5
1.03012e-14	0.0770848	0.185	0.099	1.68929e-10	Mit	Nes
1.04446e-14	0.1759	0.835	0.684	1.71281e-10	Mit	Ccdc34
1.06658e-14	-0.210821	0.314	0.38	1.74908e-10	Mit	Axin1
1.0726e-14	0.066558	0.244	0.137	1.75895e-10	Mit	Eif2b2
1.1063e-14	-0.195121	0.193	0.277	1.81421e-10	Mit	Gm7072
1.12503e-14	-0.225112	0.868	0.843	1.84493e-10	Mit	Diablo
1.14544e-14	-0.192608	0.198	0.28	1.87841e-10	Mit	Esco1
1.1766e-14	-0.185464	0.169	0.255	1.9295e-10	Mit	Lrba
1.17703e-14	-0.0739486	1	1	1.93022e-10	Mit	Rpl37a
1.21309e-14	-0.185909	0.114	0.198	1.98935e-10	Mit	Relb
1.24653e-14	0.0865253	0.304	0.18	2.04419e-10	Mit	Ncoa2
1.24956e-14	0.147398	0.511	0.348	2.04916e-10	Mit	Myef2
1.25289e-14	-0.224608	0.686	0.678	2.05462e-10	Mit	Pias2
1.26101e-14	-0.215793	0.213	0.294	2.06792e-10	Mit	Erc1
1.27491e-14	0.134994	0.633	0.45	2.09073e-10	Mit	Entr1
1.39419e-14	0.127425	0.663	0.461	2.28634e-10	Mit	Chchd3
1.4014e-14	0.15842	0.761	0.573	2.29816e-10	Mit	Akr7a5
1.41338e-14	0.0763557	0.292	0.172	2.3178e-10	Mit	Ubr7
1.42112e-14	-0.235598	0.547	0.557	2.3305e-10	Mit	Zmat5
1.43731e-14	-0.212	0.797	0.762	2.35704e-10	Mit	Cdk2ap2
1.51057e-14	0.0688156	0.272	0.158	2.47718e-10	Mit	Trmt61a
1.51665e-14	0.0725741	0.222	0.125	2.48716e-10	Mit	2510002D24Rik
1.52551e-14	-0.161346	0.087	0.169	2.50169e-10	Mit	Tcaim
1.57876e-14	-0.224396	0.283	0.347	2.58901e-10	Mit	Zscan21
1.60846e-14	0.0886786	0.261	0.153	2.63772e-10	Mit	Zfp511
1.61552e-14	-0.181616	0.136	0.22	2.64929e-10	Mit	Ankib1
1.6258e-14	0.123151	0.469	0.312	2.66615e-10	Mit	Ado
1.63064e-14	0.0894491	0.325	0.199	2.67409e-10	Mit	Surf1
1.63453e-14	-0.138233	0.03	0.101	2.68046e-10	Mit	Pet2
1.63663e-14	-0.209548	0.231	0.308	2.68391e-10	Mit	Pja2
1.64214e-14	-0.232008	0.52	0.54	2.69295e-10	Mit	Arl1
1.66671e-14	0.126816	0.553	0.377	2.73323e-10	Mit	Eif2b5
1.69761e-14	-0.191079	0.176	0.259	2.78391e-10	Mit	Osbpl8
1.6978e-14	0.0546211	0.167	0.086	2.78422e-10	Mit	D630045J12Rik
1.73695e-14	-0.206785	0.189	0.271	2.84842e-10	Mit	Trim23
1.75458e-14	0.0629547	0.235	0.132	2.87733e-10	Mit	Chp1
1.75725e-14	-0.217529	0.459	0.498	2.88171e-10	Mit	Dusp11
1.85316e-14	-0.210837	0.311	0.377	3.039e-10	Mit	Nosip
1.87047e-14	0.0694144	0.211	0.116	3.06739e-10	Mit	Dynlt1c
1.92416e-14	0.0539764	0.184	0.097	3.15543e-10	Mit	Ttc32
1.92844e-14	-0.174522	0.135	0.219	3.16244e-10	Mit	Mtln
1.93293e-14	0.0827885	0.281	0.164	3.16981e-10	Mit	Oxnad1
1.95342e-14	0.0884625	0.345	0.21	3.20342e-10	Mit	Anapc7
1.99224e-14	0.0787997	0.257	0.148	3.26708e-10	Mit	Rffl
2.07919e-14	0.0585202	0.152	0.077	3.40967e-10	Mit	Efna2
2.08528e-14	0.05938	0.234	0.131	3.41964e-10	Mit	Hist1h2bk
2.09139e-14	-0.230724	0.599	0.595	3.42967e-10	Mit	Med29
2.10707e-14	0.053859	0.175	0.091	3.45538e-10	Mit	Nfkb1
2.12924e-14	0.077788	0.251	0.145	3.49175e-10	Mit	Washc2
2.17844e-14	-0.227237	0.765	0.747	3.57243e-10	Mit	Endog
2.18825e-14	0.0675677	0.23	0.129	3.58852e-10	Mit	Cox20
2.27687e-14	0.0531581	0.127	0.06	3.73384e-10	Mit	Mdp1
2.31525e-14	0.0623135	0.234	0.131	3.79678e-10	Mit	Mical3
2.37539e-14	-0.193054	0.176	0.257	3.8954e-10	Mit	Zfp142
2.41869e-14	0.0760202	0.247	0.141	3.9664e-10	Mit	Cmtm4
2.43882e-14	0.112474	0.543	0.363	3.99942e-10	Mit	C1ql1
2.46881e-14	0.147381	0.747	0.556	4.04861e-10	Mit	Eif4h
2.48715e-14	0.0659541	0.185	0.099	4.07868e-10	Mit	Hhex
2.48964e-14	-0.157618	0.072	0.152	4.08276e-10	Mit	Grik5
2.5177e-14	0.0883493	0.302	0.184	4.12878e-10	Mit	Rhpn2
2.59824e-14	0.0967866	0.348	0.214	4.26086e-10	Mit	Aldh9a1
2.67164e-14	0.0926017	0.441	0.281	4.38122e-10	Mit	Ptdss2
2.67215e-14	0.0508899	0.194	0.103	4.38205e-10	Mit	Alg6
2.69513e-14	-0.230241	0.411	0.452	4.41974e-10	Mit	Cecr2
2.75415e-14	-0.227692	0.525	0.554	4.51653e-10	Mit	Peli1
2.76726e-14	0.0516928	0.101	0.044	4.53802e-10	Mit	Ada
2.77532e-14	-0.186054	0.133	0.217	4.55125e-10	Mit	Zkscan14
2.78508e-14	0.134563	0.557	0.387	4.56725e-10	Mit	Ccne1
2.7902e-14	0.100854	0.43	0.276	4.57565e-10	Mit	Commd10
2.84161e-14	0.110352	0.471	0.306	4.65995e-10	Mit	Ahctf1
2.87372e-14	-0.224154	0.29	0.356	4.71261e-10	Mit	Ell
2.87637e-14	0.0670292	0.187	0.1	4.71695e-10	Mit	Tuba4a
3.01308e-14	-0.217375	0.847	0.826	4.94115e-10	Mit	Sf3b6
3.02672e-14	0.14001	0.761	0.574	4.96352e-10	Mit	Plekhj1
3.05744e-14	0.131251	0.704	0.506	5.01389e-10	Mit	Itpa
3.17443e-14	-0.214482	0.479	0.51	5.20575e-10	Mit	Ints8
3.2291e-14	-0.138875	0.053	0.129	5.2954e-10	Mit	Lrriq3
3.32727e-14	0.0691535	0.277	0.162	5.45639e-10	Mit	Zdhhc12
3.45932e-14	-0.199349	0.184	0.268	5.67294e-10	Mit	Fgd6
3.49676e-14	0.0746532	0.211	0.118	5.73434e-10	Mit	Chd2
3.5105e-14	0.0821057	0.23	0.132	5.75687e-10	Mit	Fbxo2
3.65973e-14	0.110093	0.478	0.312	6.00158e-10	Mit	Sinhcaf
3.66353e-14	0.0868979	0.39	0.241	6.00782e-10	Mit	Dcaf12
3.67975e-14	0.0617649	0.199	0.108	6.03443e-10	Mit	Ing3
3.73546e-14	-0.238227	0.465	0.497	6.12578e-10	Mit	Camsap1
3.80826e-14	0.109846	0.416	0.268	6.24516e-10	Mit	Gnaz
3.86152e-14	-0.0946314	1	1	6.3325e-10	Mit	Rpl22
3.90983e-14	0.0587645	0.176	0.093	6.41173e-10	Mit	Enho
4.026e-14	-0.192409	0.169	0.252	6.60224e-10	Mit	Cadm1
4.04887e-14	0.065522	0.163	0.085	6.63975e-10	Mit	Tmem53
4.05888e-14	0.13427	0.997	0.996	6.65615e-10	Mit	Ncl
4.08923e-14	0.0578309	0.153	0.078	6.70593e-10	Mit	Efs
4.13242e-14	0.0897901	0.265	0.155	6.77675e-10	Mit	Ino80c
4.44332e-14	-0.175362	0.115	0.199	7.2866e-10	Mit	Calcoco1
4.59378e-14	0.13265	0.565	0.386	7.53334e-10	Mit	Mrps18b
4.62499e-14	-0.155823	0.118	0.202	7.58452e-10	Mit	Wwox
4.72169e-14	0.0535186	0.129	0.062	7.7431e-10	Mit	Dhx35
5.04642e-14	-0.21849	0.571	0.588	8.27562e-10	Mit	Jagn1
5.31492e-14	0.0674106	0.258	0.148	8.71594e-10	Mit	Nsmaf
5.41465e-14	0.132995	0.946	0.794	8.87949e-10	Mit	Bex3
5.41858e-14	0.0819759	0.237	0.136	8.88594e-10	Mit	Hist1h4i
5.46666e-14	-0.220121	0.203	0.279	8.96478e-10	Mit	Atl3
5.59223e-14	-0.214303	0.252	0.324	9.1707e-10	Mit	Swap70
5.59436e-14	0.0978866	0.359	0.226	9.17419e-10	Mit	Abl2
5.65436e-14	0.0525844	0.16	0.082	9.27258e-10	Mit	Hyal2
5.65959e-14	0.137318	0.669	0.479	9.28116e-10	Mit	Atg101
5.76396e-14	-0.216213	0.721	0.711	9.45231e-10	Mit	Thoc2
5.84733e-14	0.0998021	0.452	0.296	9.58904e-10	Mit	Smim26
5.87479e-14	-0.234065	0.352	0.405	9.63406e-10	Mit	Rabep1
5.886e-14	-0.227769	0.377	0.421	9.65245e-10	Mit	Lrp6
5.98957e-14	-0.209658	0.417	0.458	9.82229e-10	Mit	Sfmbt1
5.99791e-14	-0.185655	0.168	0.249	9.83598e-10	Mit	Mfap1a
6.01888e-14	-0.221924	0.336	0.389	9.87036e-10	Mit	Scap
6.04094e-14	-0.221143	0.236	0.309	9.90653e-10	Mit	Rab5b
6.25855e-14	0.153375	0.932	0.804	1.02634e-09	Mit	Eif4a2
6.26816e-14	0.0881895	0.38	0.238	1.02792e-09	Mit	Stimate
6.41091e-14	0.0913843	0.326	0.201	1.05132e-09	Mit	Degs1
6.48792e-14	0.0988793	0.441	0.285	1.06395e-09	Mit	1110012L19Rik
6.62184e-14	0.131418	0.591	0.408	1.08592e-09	Mit	Usp19
6.63864e-14	-0.219572	0.286	0.352	1.08867e-09	Mit	Ubr2
6.65209e-14	-0.211312	0.696	0.686	1.09088e-09	Mit	BC031181
6.78339e-14	0.132055	0.989	0.968	1.11241e-09	Mit	Atp5g3
6.8031e-14	0.0624943	0.133	0.066	1.11564e-09	Mit	Tgif1
7.03322e-14	-0.20883	0.211	0.285	1.15338e-09	Mit	Rabgap1
7.0369e-14	-0.138949	0.05	0.125	1.15398e-09	Mit	Mllt11
7.06303e-14	0.0557179	0.149	0.076	1.15827e-09	Mit	Spred2
7.10529e-14	-0.235883	0.39	0.438	1.1652e-09	Mit	Herc2
7.76583e-14	0.101329	0.447	0.293	1.27352e-09	Mit	Msantd3
7.77578e-14	0.216138	0.894	0.762	1.27515e-09	Mit	Cox6b2
7.84036e-14	-0.216558	0.228	0.3	1.28574e-09	Mit	Golga3
7.90755e-14	0.112946	0.487	0.329	1.29676e-09	Mit	Dgcr2
7.98048e-14	0.0712923	0.132	0.065	1.30872e-09	Mit	Vangl2
8.08265e-14	0.128378	0.628	0.437	1.32547e-09	Mit	Apip
8.10659e-14	-0.132285	0.043	0.115	1.3294e-09	Mit	Topaz1
8.1423e-14	0.0532871	0.168	0.088	1.33526e-09	Mit	Arnt
8.17845e-14	-0.241496	0.487	0.508	1.34118e-09	Mit	Ptk2
8.18646e-14	0.0570586	0.122	0.058	1.3425e-09	Mit	Slc25a15
8.24332e-14	0.102853	0.438	0.282	1.35182e-09	Mit	Mpdu1
8.35124e-14	0.142225	0.812	0.612	1.36952e-09	Mit	Rtcb
8.35649e-14	-0.208992	0.225	0.295	1.37038e-09	Mit	Unc119b
8.74793e-14	-0.150376	0.089	0.17	1.43457e-09	Mit	Phlpp1
8.99167e-14	0.0607039	0.167	0.088	1.47454e-09	Mit	Btbd6
9.02756e-14	-0.168188	0.97	0.952	1.48043e-09	Mit	Cst3
9.12501e-14	0.117291	0.558	0.38	1.49641e-09	Mit	Wdr26
9.31049e-14	0.0594968	0.183	0.097	1.52683e-09	Mit	Polg2
9.53586e-14	0.146408	0.886	0.724	1.56379e-09	Mit	Mrpl38
1.02264e-13	-0.230232	0.377	0.427	1.67703e-09	Mit	Sntb2
1.02612e-13	0.065856	0.201	0.111	1.68273e-09	Mit	Alg10b
1.0429e-13	-0.127619	0.037	0.107	1.71025e-09	Mit	Traf5
1.0711e-13	-0.219327	0.219	0.291	1.7565e-09	Mit	Ocel1
1.07927e-13	0.0594619	0.151	0.078	1.76989e-09	Mit	Shld1
1.08577e-13	-0.190083	0.917	0.913	1.78056e-09	Mit	Thyn1
1.08872e-13	0.0863381	0.285	0.171	1.7854e-09	Mit	Dera
1.16682e-13	-0.172468	0.866	0.859	1.91346e-09	Mit	Zfp622
1.17299e-13	0.0588813	0.202	0.111	1.92359e-09	Mit	Tmem64
1.17347e-13	-0.231645	0.461	0.487	1.92437e-09	Mit	Upf2
1.17463e-13	0.0967622	0.418	0.268	1.92627e-09	Mit	Azi2
1.19149e-13	-0.207389	0.666	0.653	1.95392e-09	Mit	Dnttip1
1.25592e-13	0.0809869	0.342	0.212	2.05958e-09	Mit	Arl2bp
1.26612e-13	0.130114	0.899	0.715	2.07631e-09	Mit	Psme2
1.27349e-13	0.0536084	0.171	0.09	2.08839e-09	Mit	Hist1h4b
1.36571e-13	-0.195418	0.915	0.9	2.23962e-09	Mit	Gtf2e2
1.43567e-13	0.0761792	0.283	0.168	2.35435e-09	Mit	Trp53rkb
1.44081e-13	-0.21732	0.466	0.508	2.36278e-09	Mit	Casp8ap2
1.47305e-13	0.0999279	0.386	0.25	2.41566e-09	Mit	Cisd3
1.48395e-13	0.154374	0.664	0.494	2.43353e-09	Mit	Crabp1
1.50355e-13	-0.197452	0.252	0.327	2.46567e-09	Mit	Podxl2
1.50397e-13	-0.221861	0.303	0.363	2.46636e-09	Mit	Cluap1
1.51086e-13	0.145315	0.916	0.785	2.47766e-09	Mit	Hnrnph3
1.51865e-13	0.0588051	0.15	0.077	2.49044e-09	Mit	Zfp110
1.56507e-13	0.0688729	0.224	0.128	2.56656e-09	Mit	Mcrip2
1.57805e-13	0.0657825	0.201	0.111	2.58784e-09	Mit	Fhl1
1.60234e-13	0.0786345	0.288	0.173	2.62767e-09	Mit	Cept1
1.6859e-13	-0.209225	0.282	0.343	2.76471e-09	Mit	Fam8a1
1.72504e-13	0.14302	0.819	0.661	2.82889e-09	Mit	Cib1
1.7525e-13	0.0773369	0.353	0.217	2.87392e-09	Mit	Scaf1
1.77129e-13	-0.226239	0.13	0.21	2.90474e-09	Mit	Gm773
1.78448e-13	-0.204464	0.204	0.279	2.92637e-09	Mit	2025-03-08
1.78997e-13	0.157252	0.796	0.621	2.93537e-09	Mit	Eftud2
1.79069e-13	0.0980713	0.411	0.266	2.93656e-09	Mit	Sertad3
1.79611e-13	0.108386	0.535	0.359	2.94544e-09	Mit	Znhit3
1.80445e-13	0.0512896	0.121	0.058	2.95911e-09	Mit	Tedc2
1.84477e-13	0.137688	0.724	0.548	3.02524e-09	Mit	Taf5
1.85666e-13	-0.134956	0.056	0.129	3.04473e-09	Mit	Trim32
1.92449e-13	0.075356	0.341	0.209	3.15598e-09	Mit	Yipf1
1.92522e-13	0.182611	0.409	0.272	3.15717e-09	Mit	Rpgrip1
1.94203e-13	-0.195183	0.2	0.277	3.18474e-09	Mit	Atp11c
1.94541e-13	-0.188844	0.145	0.222	3.19027e-09	Mit	Pcgf1
1.96844e-13	-0.121738	0.038	0.107	3.22805e-09	Mit	Cpeb4
1.97526e-13	0.132065	0.339	0.218	3.23923e-09	Mit	Paip1
1.97546e-13	-0.207377	0.7	0.685	3.23955e-09	Mit	Ghitm
1.99132e-13	-0.21257	0.443	0.48	3.26556e-09	Mit	Tnrc6b
1.99189e-13	-0.183276	0.222	0.297	3.26651e-09	Mit	Tmem94
2.04122e-13	-0.201888	0.166	0.244	3.34739e-09	Mit	Rad9b
2.07008e-13	0.107275	0.546	0.366	3.39472e-09	Mit	Ubqln1
2.09166e-13	-0.136653	0.062	0.138	3.43011e-09	Mit	Fam229b
2.14134e-13	-0.20158	0.745	0.725	3.51158e-09	Mit	Qrich1
2.19485e-13	0.0582331	0.153	0.079	3.59933e-09	Mit	Eef1aknmt
2.37052e-13	0.0503342	0.132	0.065	3.88742e-09	Mit	Zbtb12
2.39168e-13	0.0699998	0.279	0.166	3.92212e-09	Mit	Rras
2.42295e-13	0.147332	0.87	0.729	3.9734e-09	Mit	Rhoa
2.4342e-13	-0.212203	0.319	0.375	3.99185e-09	Mit	Vps53
2.44144e-13	-0.18789	0.864	0.83	4.00372e-09	Mit	Mcm5
2.48641e-13	0.10444	0.561	0.376	4.07747e-09	Mit	Csnk1d
2.53421e-13	-0.125407	0.054	0.127	4.15585e-09	Mit	Col4a2
2.54187e-13	0.133703	0.99	0.965	4.16841e-09	Mit	Calm1
2.55162e-13	0.165207	0.954	0.876	4.1844e-09	Mit	Gmnn
2.5561e-13	-0.218362	0.452	0.485	4.19175e-09	Mit	Ccdc88a
2.58636e-13	0.0506607	0.172	0.091	4.24138e-09	Mit	Fam76b
2.60927e-13	0.122369	0.634	0.452	4.27894e-09	Mit	Mrpl44
2.63993e-13	-0.186451	0.135	0.215	4.32922e-09	Mit	Fbrs
2.67952e-13	0.143876	0.706	0.523	4.39415e-09	Mit	Capza2
2.77894e-13	-0.205845	0.218	0.291	4.55719e-09	Mit	Stk17b
2.7806e-13	0.151785	0.827	0.66	4.55991e-09	Mit	Smap1
2.84105e-13	0.0743294	0.342	0.212	4.65903e-09	Mit	Parn
2.98798e-13	0.081736	0.352	0.216	4.89999e-09	Mit	Pgrmc2
3.09221e-13	0.0532651	0.137	0.069	5.07091e-09	Mit	Camk2b
3.10058e-13	-0.204477	0.183	0.257	5.08464e-09	Mit	Cntrl
3.14853e-13	0.145986	0.848	0.669	5.16328e-09	Mit	Itm2b
3.17948e-13	0.0798404	0.403	0.253	5.21403e-09	Mit	Atp9a
3.19381e-13	-0.203067	0.307	0.369	5.23752e-09	Mit	Macrod1
3.20732e-13	0.100787	0.442	0.288	5.25968e-09	Mit	Ncoa4
3.34997e-13	0.0663419	0.199	0.111	5.49362e-09	Mit	Nup155
3.49562e-13	0.0536651	0.26	0.151	5.73247e-09	Mit	Znhit2
3.51555e-13	0.0728824	0.267	0.158	5.76515e-09	Mit	Tdrd3
3.53361e-13	0.0605348	0.183	0.099	5.79477e-09	Mit	Poli
3.65846e-13	0.110017	0.36	0.232	5.99951e-09	Mit	Pfas
3.75477e-13	0.0543708	0.181	0.099	6.15745e-09	Mit	Ahdc1
3.86423e-13	-0.193645	0.17	0.249	6.33696e-09	Mit	Nagk
3.99418e-13	0.121315	0.572	0.393	6.55006e-09	Mit	Phf10
4.20612e-13	0.0569393	0.195	0.108	6.89761e-09	Mit	Mgat1
4.29194e-13	-0.19874	0.239	0.309	7.03836e-09	Mit	Neurl4
4.3058e-13	0.0765768	0.301	0.185	7.06109e-09	Mit	Zfp42
4.59266e-13	-0.22407	0.352	0.4	7.53151e-09	Mit	1810013L24Rik
4.77039e-13	-0.210237	0.364	0.417	7.82296e-09	Mit	Ap3m1
4.82493e-13	-0.152112	0.092	0.169	7.9124e-09	Mit	Adgrl2
4.87249e-13	0.0585271	0.161	0.086	7.9904e-09	Mit	Hes5
4.9997e-13	0.0731722	0.318	0.194	8.19901e-09	Mit	Galnt1
5.00687e-13	-0.209267	0.339	0.392	8.21076e-09	Mit	Osbpl2
5.02633e-13	-0.22168	0.57	0.572	8.24267e-09	Mit	Rpain
5.04372e-13	-0.200203	0.31	0.373	8.2712e-09	Mit	Chmp2b
5.06029e-13	-0.184392	0.875	0.844	8.29837e-09	Mit	Ctsd
5.124e-13	0.0634712	0.271	0.161	8.40284e-09	Mit	Tmtc4
5.29317e-13	0.0542126	0.109	0.051	8.68027e-09	Mit	Pls3
5.2978e-13	-0.22849	0.404	0.437	8.68787e-09	Mit	Vps13a
5.3079e-13	0.11313	0.552	0.38	8.70443e-09	Mit	Dgcr8
5.37499e-13	0.0682541	0.258	0.154	8.81444e-09	Mit	Plod1
5.3989e-13	-0.142702	0.045	0.115	8.85366e-09	Mit	Ly6k
5.50907e-13	0.139944	0.869	0.702	9.03432e-09	Mit	Ergic2
5.61775e-13	-0.13775	0.065	0.14	9.21254e-09	Mit	Cyp2r1
5.65249e-13	0.0961256	0.407	0.263	9.26952e-09	Mit	Cyhr1
5.72121e-13	0.148799	0.837	0.667	9.38222e-09	Mit	Drap1
5.77693e-13	-0.199962	0.654	0.651	9.47359e-09	Mit	Ube2g1
5.84969e-13	0.0627603	0.181	0.099	9.5929e-09	Mit	Stk3
5.91573e-13	-0.171918	0.919	0.898	9.7012e-09	Mit	Esd
5.91911e-13	-0.153885	0.106	0.186	9.70675e-09	Mit	Lrrc45
6.01071e-13	0.0509426	0.149	0.077	9.85696e-09	Mit	Brms1l
6.06094e-13	0.13083	0.904	0.769	9.93934e-09	Mit	Pin4
6.07857e-13	0.112716	0.485	0.325	9.96825e-09	Mit	Etaa1
6.08036e-13	0.0650463	0.259	0.153	9.97119e-09	Mit	Gadd45a
6.18165e-13	-0.222591	0.757	0.723	1.01373e-08	Mit	Cops4
6.21179e-13	0.155513	0.767	0.592	1.01867e-08	Mit	Aifm1
6.37854e-13	-0.161882	0.144	0.222	1.04602e-08	Mit	Srl
6.44887e-13	-0.211873	0.583	0.585	1.05755e-08	Mit	Atg4b
6.5194e-13	0.0547104	0.194	0.108	1.06912e-08	Mit	Plekha7
6.65577e-13	0.10637	0.44	0.293	1.09148e-08	Mit	Nifk
6.76021e-13	0.0682594	0.214	0.123	1.10861e-08	Mit	Ddc
6.83049e-13	0.123654	0.992	0.957	1.12013e-08	Mit	Eif3f
6.85722e-13	0.136249	0.643	0.482	1.12452e-08	Mit	Gnl1
6.95823e-13	0.072239	0.243	0.143	1.14108e-08	Mit	Msantd2
6.99794e-13	0.0544434	0.184	0.1	1.14759e-08	Mit	Crk
7.10121e-13	0.0525738	0.188	0.103	1.16453e-08	Mit	Crkl
7.21703e-13	0.0558148	1	1	1.18352e-08	Mit	Rpl26
7.28662e-13	0.0706986	0.227	0.133	1.19493e-08	Mit	Cln5
7.40376e-13	-0.169181	0.101	0.177	1.21414e-08	Mit	Cox8c
7.44575e-13	-0.130961	0.062	0.136	1.22103e-08	Mit	P3h4
7.49178e-13	-0.191041	0.815	0.786	1.22858e-08	Mit	Gpbp1
7.49451e-13	0.0629366	0.273	0.164	1.22903e-08	Mit	Nat10
7.66139e-13	0.148316	0.849	0.698	1.25639e-08	Mit	Psmd13
7.76063e-13	0.085493	0.413	0.266	1.27267e-08	Mit	Pex6
8.17777e-13	0.0585546	0.163	0.087	1.34107e-08	Mit	Bcl9l
8.30805e-13	0.055134	0.127	0.063	1.36244e-08	Mit	Plscr3
8.36938e-13	-0.123718	0.04	0.107	1.37249e-08	Mit	Zfhx2
8.43486e-13	0.139766	0.958	0.881	1.38323e-08	Mit	Ube2b
8.44804e-13	-0.22037	0.494	0.507	1.38539e-08	Mit	Med6
8.55717e-13	-0.186722	0.23	0.304	1.40329e-08	Mit	Ticrr
8.55724e-13	0.0724481	0.276	0.166	1.4033e-08	Mit	Ipo8
8.66964e-13	0.0523479	0.168	0.091	1.42173e-08	Mit	Tmem192
8.83411e-13	0.126805	0.979	0.949	1.44871e-08	Mit	Sec61b
8.89289e-13	0.0628847	0.264	0.157	1.45834e-08	Mit	Bard1
9.05603e-13	0.105848	0.508	0.34	1.4851e-08	Mit	Lbr
9.29721e-13	0.0596879	0.262	0.155	1.52465e-08	Mit	Nop2
1.01288e-12	0.0700008	0.225	0.132	1.66103e-08	Mit	Tmem237
1.02461e-12	0.0621705	0.161	0.086	1.68026e-08	Mit	Ajuba
1.04147e-12	0.0614746	0.205	0.116	1.70791e-08	Mit	Tex9
1.05441e-12	0.0556289	0.139	0.072	1.72912e-08	Mit	Pycr2
1.07286e-12	0.129354	0.746	0.57	1.75939e-08	Mit	Scaf11
1.12231e-12	0.0512014	0.177	0.096	1.84048e-08	Mit	Rbm15b
1.12295e-12	0.0687186	0.228	0.133	1.84153e-08	Mit	Bahd1
1.1256e-12	0.0879	0.336	0.211	1.84587e-08	Mit	Dcp2
1.13868e-12	-0.198586	0.825	0.802	1.86732e-08	Mit	Ube2e1
1.18251e-12	-0.149128	0.082	0.156	1.9392e-08	Mit	Apcdd1
1.23378e-12	0.0512063	0.132	0.067	2.02328e-08	Mit	Trak1
1.26918e-12	-0.204385	0.346	0.399	2.08133e-08	Mit	Rnf212b
1.27772e-12	0.0820365	0.32	0.199	2.09534e-08	Mit	Med16
1.29544e-12	0.0579258	0.202	0.113	2.12439e-08	Mit	Zcchc2
1.30695e-12	0.144682	0.913	0.787	2.14327e-08	Mit	Tra2b
1.35001e-12	0.0530691	0.139	0.072	2.21387e-08	Mit	Hist1h2bm
1.35129e-12	-0.206135	0.268	0.329	2.21597e-08	Mit	Med26
1.40554e-12	-0.194097	0.218	0.286	2.30495e-08	Mit	Slc25a19
1.47526e-12	0.0711991	0.286	0.175	2.41927e-08	Mit	Tada3
1.47853e-12	0.0512662	0.155	0.082	2.42464e-08	Mit	Tmem108
1.50717e-12	0.0564119	0.175	0.096	2.47162e-08	Mit	Gskip
1.56598e-12	-0.21107	0.938	0.915	2.56805e-08	Mit	Calm3
1.58042e-12	0.0961834	0.509	0.335	2.59174e-08	Mit	Mapk1
1.5904e-12	0.0673971	0.323	0.198	2.6081e-08	Mit	Rabif
1.60258e-12	-0.181532	0.278	0.347	2.62806e-08	Mit	Snx8
1.69217e-12	-0.124513	0.044	0.111	2.77499e-08	Mit	Msh4
1.69761e-12	-0.199488	0.287	0.343	2.78391e-08	Mit	Nfatc3
1.7021e-12	0.0744432	0.245	0.145	2.79127e-08	Mit	Rhox2g
1.70354e-12	-0.142292	0.073	0.145	2.79364e-08	Mit	Wnk3
1.72001e-12	0.064765	0.221	0.129	2.82064e-08	Mit	Bend4
1.87113e-12	-0.165558	0.163	0.24	3.06847e-08	Mit	4931406C07Rik
1.91638e-12	0.0577988	0.202	0.115	3.14267e-08	Mit	Uqcc1
1.92831e-12	0.117754	0.602	0.425	3.16223e-08	Mit	1810058I24Rik
1.96383e-12	0.135217	0.577	0.411	3.22049e-08	Mit	4933434E20Rik
1.98296e-12	0.0519679	0.14	0.072	3.25186e-08	Mit	Ptgfrn
1.99963e-12	0.0655145	0.259	0.154	3.27919e-08	Mit	Ccdc71
2.03088e-12	0.0566835	0.184	0.103	3.33044e-08	Mit	Emc9
2.12206e-12	0.0916614	0.305	0.192	3.47996e-08	Mit	Chaf1b
2.18989e-12	-0.252248	0.316	0.374	3.5912e-08	Mit	Tuba3b
2.19584e-12	-0.192405	0.212	0.283	3.60096e-08	Mit	Myo5a
2.25607e-12	-0.139483	0.076	0.148	3.69973e-08	Mit	Cog3
2.29961e-12	0.0698513	0.266	0.162	3.77113e-08	Mit	Med24
2.33597e-12	0.0913836	0.506	0.337	3.83076e-08	Mit	Rmnd1
2.48173e-12	0.0876558	0.376	0.242	4.06978e-08	Mit	Ctcf
2.53744e-12	0.0595172	0.228	0.133	4.16115e-08	Mit	Rap2c
2.70588e-12	0.0940025	0.457	0.304	4.43737e-08	Mit	1810030O07Rik
2.79145e-12	-0.162552	0.113	0.187	4.5777e-08	Mit	Kctd17
2.80245e-12	0.0896553	0.995	0.993	4.59574e-08	Mit	mt-Cytb
2.84282e-12	0.0678288	0.309	0.192	4.66194e-08	Mit	Cyb561
2.88175e-12	-0.191323	0.254	0.318	4.72578e-08	Mit	Rai1
2.94744e-12	-0.194987	0.705	0.683	4.8335e-08	Mit	Pafah1b2
3.00073e-12	-0.125438	0.049	0.116	4.9209e-08	Mit	Grk5
3.04694e-12	0.0846349	0.402	0.259	4.99667e-08	Mit	Spr
3.08703e-12	-0.133367	0.053	0.121	5.06241e-08	Mit	Pcsk7
3.11198e-12	0.104473	0.541	0.369	5.10334e-08	Mit	Afdn
3.1634e-12	0.0512369	0.183	0.102	5.18766e-08	Mit	Pld6
3.16959e-12	0.0699414	0.297	0.182	5.19781e-08	Mit	Surf6
3.23861e-12	0.0917703	0.408	0.266	5.311e-08	Mit	Hars
3.23891e-12	-0.154258	0.093	0.165	5.31149e-08	Mit	Hipk2
3.29124e-12	-0.192186	0.398	0.441	5.39731e-08	Mit	Faf2
3.34653e-12	0.0701706	0.256	0.155	5.48798e-08	Mit	Ppat
3.42607e-12	-0.211615	0.691	0.682	5.61841e-08	Mit	Nmd3
3.43554e-12	0.061847	0.234	0.138	5.63395e-08	Mit	Tspan14
3.45009e-12	0.0858975	0.381	0.245	5.6578e-08	Mit	Gtf2i
3.45809e-12	0.0693454	0.271	0.165	5.67093e-08	Mit	Sestd1
3.49987e-12	0.0569531	0.2	0.114	5.73943e-08	Mit	Lonrf1
3.61723e-12	-0.187976	0.638	0.636	5.93189e-08	Mit	Hnrnpul1
3.84049e-12	0.0526285	0.167	0.091	6.29803e-08	Mit	Elmo1
3.86362e-12	0.0576109	0.158	0.086	6.33596e-08	Mit	Zfyve26
3.88736e-12	-0.197291	0.317	0.369	6.37489e-08	Mit	Rab40c
4.05051e-12	0.0983485	0.513	0.345	6.64243e-08	Mit	Spcs1
4.06763e-12	0.0736711	0.36	0.23	6.6705e-08	Mit	Cyb561d2
4.16323e-12	0.0663971	0.288	0.177	6.82728e-08	Mit	Enkd1
4.26098e-12	0.135205	0.835	0.692	6.98758e-08	Mit	Naa50
4.26238e-12	0.0719371	0.144	0.077	6.98988e-08	Mit	Det1
4.2857e-12	0.0551012	0.212	0.121	7.02812e-08	Mit	Tti2
4.31604e-12	-0.184241	0.782	0.774	7.07787e-08	Mit	Ythdf2
4.50573e-12	-0.209378	0.435	0.466	7.38894e-08	Mit	Thap7
4.51328e-12	0.0524152	0.171	0.094	7.40132e-08	Mit	Dhodh
4.7543e-12	0.0836551	0.404	0.264	7.79658e-08	Mit	Pdhx
4.86135e-12	-0.181992	0.187	0.256	7.97212e-08	Mit	Ascc2
5.06663e-12	-0.200517	0.553	0.55	8.30876e-08	Mit	Stau1
5.08404e-12	-0.14509	0.091	0.167	8.33732e-08	Mit	Xlr5c
5.14506e-12	-0.197766	0.26	0.319	8.43739e-08	Mit	Ythdc2
5.21188e-12	-0.164879	0.935	0.905	8.54697e-08	Mit	Ssr4
5.28332e-12	0.0967491	0.491	0.329	8.66412e-08	Mit	Ptcd2
5.2863e-12	0.0922418	0.395	0.261	8.66901e-08	Mit	Sart1
5.49447e-12	0.0684452	0.296	0.183	9.01038e-08	Mit	Lsg1
5.50531e-12	0.12267	0.609	0.437	9.02815e-08	Mit	2025-03-02
5.60745e-12	-0.132619	0.069	0.14	9.19566e-08	Mit	Ttbk2
5.64068e-12	0.130965	0.896	0.761	9.25016e-08	Mit	Ccdc12
5.72587e-12	-0.186535	0.284	0.345	9.38985e-08	Mit	Immp2l
5.81473e-12	0.143391	0.864	0.711	9.53557e-08	Mit	Ccnh
5.83623e-12	0.0503829	0.105	0.05	9.57083e-08	Mit	Fstl1
6.10068e-12	-0.189698	0.28	0.339	1.00045e-07	Mit	Hacd1
6.17422e-12	0.0536434	0.139	0.073	1.01251e-07	Mit	Sox13
6.23659e-12	-0.184467	0.25	0.315	1.02274e-07	Mit	Cgrrf1
6.35671e-12	-0.200837	0.381	0.417	1.04244e-07	Mit	Zfp580
6.5324e-12	0.114648	0.977	0.939	1.07125e-07	Mit	Lsm5
6.77953e-12	-0.185059	0.202	0.271	1.11177e-07	Mit	Mrnip
6.85216e-12	-0.186445	0.903	0.875	1.12369e-07	Mit	Mrpl55
7.05878e-12	0.0772168	0.313	0.195	1.15757e-07	Mit	Necap1
7.13501e-12	-0.108465	0.037	0.1	1.17007e-07	Mit	Ptpn13
7.16903e-12	0.0630439	0.219	0.129	1.17565e-07	Mit	Esrp1
7.21207e-12	0.05795	0.225	0.132	1.18271e-07	Mit	Prorp
7.5639e-12	-0.120674	0.046	0.111	1.2404e-07	Mit	Megf8
8.09362e-12	-0.150661	0.099	0.173	1.32727e-07	Mit	Syt11
8.16799e-12	-0.1717	0.183	0.255	1.33947e-07	Mit	Fbxl17
8.29313e-12	-0.165551	0.147	0.218	1.35999e-07	Mit	Golga2
8.4583e-12	0.0576432	0.269	0.163	1.38708e-07	Mit	Adi1
8.49473e-12	0.0802534	0.309	0.195	1.39305e-07	Mit	Dcun1d1
8.80064e-12	0.152702	0.781	0.606	1.44322e-07	Mit	Naa35
8.94526e-12	-0.143107	0.086	0.157	1.46693e-07	Mit	Parp6
8.9512e-12	-0.18214	0.162	0.234	1.46791e-07	Mit	Hexdc
9.0951e-12	0.0661296	0.248	0.15	1.49151e-07	Mit	Tmem143
9.48826e-12	0.0903706	0.504	0.34	1.55598e-07	Mit	Rbm26
9.50984e-12	-0.177297	0.267	0.33	1.55952e-07	Mit	Ice2
9.64101e-12	0.0800926	0.305	0.191	1.58103e-07	Mit	Zfp212
9.70772e-12	-0.18717	0.84	0.826	1.59197e-07	Mit	Mrps18a
9.74165e-12	0.128253	0.668	0.496	1.59753e-07	Mit	Usp14
9.95753e-12	0.0755295	0.434	0.282	1.63294e-07	Mit	Wdr46
1.03415e-11	-0.161811	0.105	0.176	1.6959e-07	Mit	Spata1
1.03851e-11	0.0773705	0.261	0.16	1.70306e-07	Mit	Cyp51
1.04569e-11	0.123242	0.558	0.388	1.71483e-07	Mit	Tomm34
1.06134e-11	0.0778869	0.534	0.363	1.74049e-07	Mit	Wdr6
1.10289e-11	0.0626783	0.352	0.222	1.80863e-07	Mit	Fbxl6
1.1101e-11	0.0736083	0.3	0.187	1.82045e-07	Mit	Rnf227
1.11013e-11	-0.198716	0.708	0.709	1.82049e-07	Mit	Gmps
1.13998e-11	0.0640453	0.295	0.186	1.86946e-07	Mit	Crabp2
1.14064e-11	0.0584379	0.219	0.129	1.87053e-07	Mit	Rnf166
1.15664e-11	0.1264	0.798	0.627	1.89677e-07	Mit	Prrc2c
1.16846e-11	0.133377	0.875	0.696	1.91616e-07	Mit	Spcs2
1.16866e-11	0.0991853	0.434	0.291	1.91648e-07	Mit	Stard10
1.19925e-11	0.109011	0.508	0.343	1.96665e-07	Mit	Pum1
1.24405e-11	0.0813987	0.418	0.276	2.04012e-07	Mit	Usp50
1.30407e-11	-0.1809	0.225	0.294	2.13855e-07	Mit	Mapk9
1.34618e-11	0.054828	0.214	0.125	2.2076e-07	Mit	Ccdc112
1.35288e-11	0.0577719	0.134	0.071	2.21858e-07	Mit	Fam81a
1.37097e-11	0.0811828	0.366	0.236	2.24826e-07	Mit	Rnf41
1.4255e-11	-0.213448	0.377	0.409	2.33767e-07	Mit	Ahcyl1
1.43664e-11	0.0708891	0.323	0.203	2.35594e-07	Mit	Vac14
1.45176e-11	-0.206484	0.468	0.499	2.38075e-07	Mit	Ubn2
1.45604e-11	-0.214945	0.501	0.51	2.38775e-07	Mit	Wipi2
1.48808e-11	0.0574717	0.225	0.133	2.44031e-07	Mit	Utrn
1.51688e-11	0.0737585	0.34	0.215	2.48753e-07	Mit	Abhd17c
1.52282e-11	0.0507709	0.139	0.074	2.49727e-07	Mit	Mrm2
1.52298e-11	-0.17353	0.91	0.873	2.49753e-07	Mit	Ube2d2a
1.56114e-11	0.0911881	0.501	0.334	2.56011e-07	Mit	Tjp1
1.60073e-11	0.053502	0.147	0.079	2.62503e-07	Mit	Map4k3
1.60699e-11	0.0789824	0.395	0.258	2.6353e-07	Mit	Tmeff1
1.60937e-11	0.0525707	0.184	0.105	2.63921e-07	Mit	Arhgef1
1.61001e-11	-0.147752	0.084	0.152	2.64026e-07	Mit	Abitram
1.63268e-11	-0.157788	0.079	0.148	2.67744e-07	Mit	Hspa2
1.63747e-11	0.0559017	1	1	2.68529e-07	Mit	Rpl34
1.65489e-11	0.125809	0.605	0.428	2.71385e-07	Mit	Uqcc3
1.65647e-11	-0.170529	0.212	0.282	2.71644e-07	Mit	Fam189b
1.66664e-11	-0.123724	0.064	0.132	2.73312e-07	Mit	Kbtbd7
1.72499e-11	0.0554085	0.172	0.097	2.82882e-07	Mit	Clip1
1.74295e-11	0.104084	0.605	0.43	2.85827e-07	Mit	Tln2
1.75483e-11	-0.208762	0.571	0.564	2.87775e-07	Mit	Dmac1
1.76916e-11	0.0747241	0.352	0.228	2.90124e-07	Mit	Nxn
1.78869e-11	-0.14396	0.09	0.16	2.93327e-07	Mit	Tpra1
1.789e-11	0.0702862	1	1	2.93378e-07	Mit	Eef1a1
1.82714e-11	0.0537468	0.184	0.105	2.99633e-07	Mit	Dnmt3a
1.83026e-11	0.0574366	0.249	0.15	3.00145e-07	Mit	Aopep
1.898e-11	-0.19864	0.96	0.943	3.11252e-07	Mit	Smc3
1.9158e-11	-0.125664	0.998	0.997	3.14172e-07	Mit	Hnrnpa2b1
1.93284e-11	-0.130829	0.073	0.141	3.16967e-07	Mit	Tgfbrap1
1.95232e-11	0.0534152	0.225	0.133	3.20161e-07	Mit	Sap130
1.96406e-11	-0.189779	0.439	0.466	3.22086e-07	Mit	Oat
1.97553e-11	-0.147643	0.098	0.169	3.23968e-07	Mit	Pcyt1a
2.00106e-11	0.0559838	0.167	0.093	3.28154e-07	Mit	Rufy3
2.03288e-11	0.101585	0.588	0.408	3.33372e-07	Mit	Abhd14a
2.11692e-11	0.0754288	0.191	0.112	3.47154e-07	Mit	Hist1h3e
2.12122e-11	0.0532982	0.13	0.068	3.47859e-07	Mit	Ttll1
2.12856e-11	0.0680066	0.342	0.22	3.49063e-07	Mit	Asrgl1
2.14632e-11	-0.215734	0.58	0.581	3.51974e-07	Mit	Iws1
2.16197e-11	0.0784368	0.459	0.308	3.54542e-07	Mit	Zdhhc20
2.32297e-11	0.0765137	0.323	0.207	3.80943e-07	Mit	Dcaf17
2.32785e-11	0.0632751	0.21	0.124	3.81744e-07	Mit	Tyw3
2.36619e-11	-0.214796	0.226	0.284	3.88031e-07	Mit	Sertad2
2.36811e-11	0.221361	0.837	0.717	3.88346e-07	Mit	Cbx3
2.42991e-11	-0.158929	0.11	0.18	3.98481e-07	Mit	Atg2b
2.4642e-11	0.0512526	0.272	0.165	4.04104e-07	Mit	Ccdc50
2.4836e-11	0.0902587	0.365	0.24	4.07286e-07	Mit	Mageb16
2.53489e-11	-0.195232	0.384	0.423	4.15697e-07	Mit	Nelfb
2.58578e-11	0.0995631	0.558	0.385	4.24043e-07	Mit	Trpc4ap
2.66159e-11	-0.178018	0.221	0.285	4.36474e-07	Mit	Actr1a
2.76756e-11	-0.207126	0.616	0.601	4.53852e-07	Mit	Gon4l
2.80776e-11	-0.203482	0.291	0.343	4.60445e-07	Mit	Rmdn1
2.98778e-11	0.0636951	0.239	0.145	4.89965e-07	Mit	Abcd4
3.0218e-11	0.0750725	0.306	0.193	4.95546e-07	Mit	Ears2
3.09628e-11	-0.184438	0.214	0.279	5.07759e-07	Mit	Fbxo7
3.11855e-11	-0.170456	0.168	0.235	5.11411e-07	Mit	Rbsn
3.24556e-11	0.13038	0.888	0.76	5.32239e-07	Mit	Rpa3
3.25123e-11	-0.170333	0.862	0.834	5.3317e-07	Mit	Ndufb10
3.3039e-11	-0.186961	0.386	0.423	5.41806e-07	Mit	Mia3
3.30632e-11	-0.162737	0.193	0.262	5.42203e-07	Mit	Chadl
3.35394e-11	0.104132	0.509	0.354	5.50013e-07	Mit	Cdk7
3.45043e-11	0.0509217	0.168	0.094	5.65836e-07	Mit	Sidt2
3.45205e-11	-0.194982	0.271	0.329	5.66101e-07	Mit	Ufl1
3.46189e-11	0.103984	0.999	0.99	5.67716e-07	Mit	Rbx1
3.55509e-11	0.0673468	0.283	0.177	5.83e-07	Mit	Aqr
3.62893e-11	0.0606654	0.214	0.128	5.95108e-07	Mit	Aig1
3.66941e-11	-0.184751	0.189	0.255	6.01746e-07	Mit	Zbtb21
3.95286e-11	0.0617194	0.282	0.176	6.48229e-07	Mit	Tdrd5
3.95637e-11	0.11249	0.827	0.671	6.48806e-07	Mit	Exosc5
4.02828e-11	0.0570838	0.221	0.132	6.60598e-07	Mit	Tbl1xr1
4.04735e-11	0.0620824	0.267	0.165	6.63726e-07	Mit	Cdk5rap2
4.07032e-11	-0.20201	0.237	0.298	6.67492e-07	Mit	Eea1
4.07148e-11	-0.10677	0.998	0.997	6.67682e-07	Mit	Atp5l
4.14958e-11	-0.184023	0.206	0.269	6.8049e-07	Mit	Spred1
4.14967e-11	-0.196398	0.861	0.82	6.80505e-07	Mit	Tsen34
4.16247e-11	-0.197161	0.269	0.324	6.82603e-07	Mit	Zfx
4.18316e-11	0.0886002	0.425	0.283	6.85996e-07	Mit	Eif4ebp2
4.2017e-11	0.0543089	0.163	0.092	6.89037e-07	Mit	4930402H24Rik
4.24759e-11	-0.117252	0.047	0.109	6.96563e-07	Mit	Atf6
4.49699e-11	-0.200527	0.325	0.373	7.37461e-07	Mit	Ndrg3
4.51908e-11	-0.19357	0.256	0.312	7.41084e-07	Mit	Btbd1
4.59439e-11	0.0621282	0.179	0.103	7.53434e-07	Mit	Fcho1
4.73494e-11	0.104839	0.425	0.288	7.76482e-07	Mit	Knstrn
4.80625e-11	-0.208571	0.3	0.342	7.88177e-07	Mit	Clock
5.03413e-11	-0.141257	0.081	0.148	8.25547e-07	Mit	Rassf1
5.14576e-11	-0.195052	0.402	0.435	8.43852e-07	Mit	Cpt2
5.162e-11	-0.142078	0.096	0.164	8.46516e-07	Mit	Tmem116
5.18487e-11	0.0512558	0.163	0.092	8.50267e-07	Mit	Srd5a3
5.19153e-11	-0.205999	0.58	0.567	8.51359e-07	Mit	Gnl2
5.27489e-11	0.0610665	0.403	0.261	8.65029e-07	Mit	Mtf1
5.27614e-11	0.0802724	0.331	0.215	8.65235e-07	Mit	Txnip
5.325e-11	-0.193963	0.377	0.42	8.73246e-07	Mit	Cd63
5.39241e-11	0.0571931	0.191	0.111	8.84301e-07	Mit	Lysmd2
5.70304e-11	-0.158733	0.958	0.935	9.35242e-07	Mit	Rps27rt
5.7784e-11	-0.111717	0.058	0.122	9.476e-07	Mit	Tmem28
6.06805e-11	-0.195698	0.334	0.376	9.951e-07	Mit	Pi4k2a
6.32282e-11	0.0586888	0.223	0.135	1.03688e-06	Mit	Hpcal1
6.39885e-11	0.127483	0.683	0.513	1.04935e-06	Mit	Ostf1
6.4891e-11	-0.1879	0.219	0.28	1.06415e-06	Mit	Smg9
6.52506e-11	-0.176823	0.184	0.252	1.07005e-06	Mit	8030462N17Rik
6.56227e-11	0.0624712	0.3	0.19	1.07615e-06	Mit	Leo1
6.64959e-11	-0.201447	0.246	0.303	1.09047e-06	Mit	Zxdc
6.80695e-11	-0.207955	0.344	0.389	1.11627e-06	Mit	Fbxo21
6.92034e-11	-0.194311	0.796	0.76	1.13487e-06	Mit	Eif6
6.93123e-11	0.053322	0.191	0.111	1.13665e-06	Mit	Tmem184b
7.1424e-11	-0.166264	0.925	0.894	1.17128e-06	Mit	Eif4g2
7.28067e-11	-0.155211	0.133	0.204	1.19396e-06	Mit	Zzef1
7.28286e-11	-0.19186	0.598	0.587	1.19432e-06	Mit	Dnajb1
7.53499e-11	0.0567239	0.262	0.16	1.23566e-06	Mit	9530068E07Rik
7.56418e-11	-0.191663	0.484	0.513	1.24045e-06	Mit	Cnot4
7.75758e-11	-0.16619	0.871	0.84	1.27217e-06	Mit	Aco2
7.80981e-11	-0.177172	0.279	0.336	1.28073e-06	Mit	Itgb1bp1
7.90125e-11	0.0711004	0.286	0.181	1.29573e-06	Mit	2610001J05Rik
7.965e-11	0.0704208	0.192	0.114	1.30618e-06	Mit	Zfp516
7.98062e-11	-0.181517	0.225	0.288	1.30874e-06	Mit	Brdt
8.34025e-11	-0.190275	0.261	0.316	1.36772e-06	Mit	Mecr
8.43211e-11	-0.185572	0.225	0.285	1.38278e-06	Mit	Btbd9
8.54436e-11	-0.172147	0.292	0.347	1.40119e-06	Mit	Zc2hc1a
8.60427e-11	-0.192844	0.498	0.503	1.41101e-06	Mit	Tmbim6
8.62853e-11	0.110823	0.573	0.402	1.41499e-06	Mit	Mars
8.68074e-11	0.0587711	0.254	0.157	1.42355e-06	Mit	Rb1
8.69818e-11	-0.169307	0.867	0.831	1.42641e-06	Mit	Mien1
8.7211e-11	0.0520877	0.214	0.128	1.43017e-06	Mit	Gm9112
9.4643e-11	-0.201866	0.426	0.451	1.55205e-06	Mit	Orc4
9.50855e-11	0.0697952	0.334	0.215	1.55931e-06	Mit	Klhl12
9.6652e-11	0.124272	0.896	0.774	1.585e-06	Mit	Hnrnpr
9.75604e-11	-0.186189	0.579	0.575	1.59989e-06	Mit	Wdr83os
1.00639e-10	0.11889	0.628	0.46	1.65037e-06	Mit	Pbk
1.0778e-10	0.062804	0.318	0.204	1.76749e-06	Mit	Cbll1
1.0779e-10	-0.189678	0.295	0.341	1.76765e-06	Mit	Rnf11
1.12334e-10	0.116584	0.669	0.495	1.84217e-06	Mit	Sdf4
1.19466e-10	0.114401	0.594	0.422	1.95912e-06	Mit	1110008P14Rik
1.19948e-10	-0.150526	0.12	0.189	1.96703e-06	Mit	Atad5
1.2008e-10	-0.167585	0.577	0.577	1.96919e-06	Mit	Babam1
1.20316e-10	0.057374	0.219	0.132	1.97307e-06	Mit	Gpn2
1.20854e-10	0.130257	0.763	0.59	1.98189e-06	Mit	Tm2d3
1.21469e-10	-0.178463	0.812	0.774	1.99196e-06	Mit	Usp34
1.2237e-10	-0.188153	0.313	0.36	2.00674e-06	Mit	Tmem175
1.25319e-10	0.073509	0.413	0.277	2.0551e-06	Mit	Entpd6
1.25641e-10	0.0719668	0.228	0.141	2.06038e-06	Mit	P4ha2
1.27207e-10	0.0899112	0.997	0.994	2.08608e-06	Mit	Ndufab1
1.27403e-10	0.0910453	0.421	0.282	2.08929e-06	Mit	Tm7sf3
1.27735e-10	0.0591356	0.258	0.161	2.09473e-06	Mit	Pard3
1.28068e-10	0.0600188	0.209	0.126	2.10018e-06	Mit	Gdi1
1.29319e-10	0.0975645	0.57	0.402	2.12069e-06	Mit	Ide
1.34819e-10	0.0791038	0.322	0.208	2.2109e-06	Mit	2700062C07Rik
1.35308e-10	-0.170271	0.834	0.801	2.21891e-06	Mit	Vma21
1.35451e-10	0.0506252	0.126	0.067	2.22127e-06	Mit	Akr1b10
1.37077e-10	0.0523865	0.203	0.121	2.24792e-06	Mit	Msn
1.37307e-10	0.108478	0.958	0.887	2.25169e-06	Mit	Ubxn1
1.37389e-10	-0.171439	0.262	0.32	2.25304e-06	Mit	Capn7
1.3861e-10	-0.170238	0.17	0.236	2.27306e-06	Mit	Mlh1
1.38853e-10	0.0876795	0.531	0.364	2.27706e-06	Mit	Mrpl53
1.38975e-10	-0.174715	0.715	0.703	2.27905e-06	Mit	Dctn3
1.39614e-10	-0.203509	0.631	0.62	2.28953e-06	Mit	Jarid2
1.42663e-10	0.203709	0.781	0.681	2.33953e-06	Mit	H2afx
1.42795e-10	-0.149734	0.103	0.169	2.34169e-06	Mit	Hemk1
1.47203e-10	-0.208912	0.371	0.402	2.41399e-06	Mit	Tcf20
1.47722e-10	-0.198191	0.622	0.614	2.42249e-06	Mit	Ppp3cb
1.53412e-10	-0.167025	0.915	0.884	2.5158e-06	Mit	Ddost
1.5637e-10	0.0505316	0.311	0.197	2.56432e-06	Mit	Comt
1.58117e-10	-0.102926	0.059	0.122	2.59296e-06	Mit	Tcn2
1.58835e-10	-0.190926	0.701	0.68	2.60473e-06	Mit	Nsd2
1.64296e-10	0.0889344	0.577	0.405	2.69429e-06	Mit	Eri3
1.66349e-10	-0.198818	0.389	0.419	2.72796e-06	Mit	Rock2
1.66627e-10	0.062417	0.237	0.147	2.73251e-06	Mit	Satb1
1.67865e-10	-0.126845	0.084	0.149	2.75282e-06	Mit	Zfp788
1.69354e-10	0.176708	0.931	0.858	2.77723e-06	Mit	Pcna
1.72897e-10	0.0569768	0.237	0.145	2.83533e-06	Mit	Eid1
1.77136e-10	-0.165384	0.946	0.933	2.90485e-06	Mit	Arf1
1.81549e-10	0.0734061	0.348	0.226	2.97722e-06	Mit	Map1s
1.82375e-10	-0.150133	0.137	0.203	2.99077e-06	Mit	Gna12
1.83693e-10	-0.163431	0.121	0.186	3.01237e-06	Mit	Kbtbd3
1.84546e-10	0.0558888	0.221	0.135	3.02637e-06	Mit	Rpusd4
1.86255e-10	0.0608764	0.301	0.191	3.0544e-06	Mit	Clk1
1.86337e-10	0.0747057	0.456	0.311	3.05574e-06	Mit	B230219D22Rik
1.87953e-10	0.0897837	0.49	0.34	3.08224e-06	Mit	Nudt16l1
1.91795e-10	-0.188588	0.471	0.483	3.14525e-06	Mit	Dicer1
1.9412e-10	-0.127	0.069	0.131	3.18338e-06	Mit	Pign
1.98108e-10	-0.131078	0.084	0.149	3.24877e-06	Mit	Angel1
2.04075e-10	0.0798029	0.306	0.199	3.34662e-06	Mit	Wrb
2.05278e-10	-0.199678	0.445	0.462	3.36636e-06	Mit	Nkiras1
2.0798e-10	-0.166825	0.795	0.768	3.41066e-06	Mit	Huwe1
2.12033e-10	0.0661649	0.36	0.237	3.47713e-06	Mit	Cdc73
2.16073e-10	0.130189	0.92	0.784	3.54338e-06	Mit	Tmed9
2.20284e-10	-0.206188	0.391	0.415	3.61243e-06	Mit	Polb
2.21322e-10	0.087379	0.365	0.245	3.62946e-06	Mit	Slc39a7
2.22517e-10	-0.0894497	1	1	3.64905e-06	Mit	Gng5
2.25408e-10	-0.149953	0.984	0.967	3.69647e-06	Mit	Prdx4
2.3356e-10	-0.153635	0.138	0.203	3.83015e-06	Mit	Atp9b
2.36742e-10	0.122411	0.868	0.727	3.88233e-06	Mit	Ostc
2.39136e-10	-0.141567	0.084	0.147	3.92159e-06	Mit	Fmnl3
2.41575e-10	-0.17321	0.222	0.282	3.96158e-06	Mit	Map3k10
2.65253e-10	-0.129005	0.082	0.146	4.34988e-06	Mit	Bnc1
2.67452e-10	-0.182962	0.204	0.262	4.38594e-06	Mit	Mon2
2.72126e-10	-0.164359	0.178	0.243	4.4626e-06	Mit	Pde8a
2.72938e-10	-0.12151	0.068	0.13	4.47591e-06	Mit	Magi3
2.73803e-10	0.059737	0.299	0.191	4.49009e-06	Mit	Mesd
2.86627e-10	0.0594427	0.282	0.18	4.7004e-06	Mit	Crot
2.89984e-10	-0.213847	0.447	0.471	4.75545e-06	Mit	Coq3
3.00171e-10	-0.154555	0.154	0.219	4.92251e-06	Mit	Gpkow
3.06128e-10	-0.127736	0.068	0.13	5.02019e-06	Mit	Rab3gap1
3.06697e-10	0.120127	0.693	0.526	5.02953e-06	Mit	Nol12
3.0947e-10	0.0551843	0.199	0.12	5.075e-06	Mit	Man1b1
3.09776e-10	0.0618925	0.323	0.208	5.08002e-06	Mit	Tars
3.11988e-10	-0.182241	0.717	0.697	5.11629e-06	Mit	Ube3a
3.12352e-10	0.0565597	0.387	0.252	5.12225e-06	Mit	Fgfr1op
3.21229e-10	-0.139464	0.11	0.175	5.26783e-06	Mit	Vhl
3.29669e-10	-0.162517	0.153	0.218	5.40624e-06	Mit	Cant1
3.5168e-10	0.050292	0.206	0.125	5.7672e-06	Mit	Lmnb2
3.69471e-10	-0.063428	1	1	6.05896e-06	Mit	Rps28
3.73046e-10	0.0745077	0.429	0.29	6.11757e-06	Mit	Nme4
3.8078e-10	-0.188326	0.408	0.428	6.24442e-06	Mit	Fnbp1l
3.81777e-10	-0.186297	0.498	0.508	6.26077e-06	Mit	Trim26
3.82448e-10	-0.106484	0.05	0.108	6.27176e-06	Mit	Aqp11
3.97546e-10	-0.184962	0.616	0.612	6.51936e-06	Mit	Gm4779
4.03052e-10	-0.167021	0.904	0.853	6.60966e-06	Mit	Arf5
4.06961e-10	0.100728	0.595	0.429	6.67375e-06	Mit	Dhfr
4.14022e-10	-0.180484	0.302	0.35	6.78955e-06	Mit	Taz
4.18516e-10	-0.182742	0.366	0.405	6.86325e-06	Mit	Cfap36
4.20147e-10	-0.105652	0.045	0.102	6.88999e-06	Mit	Wdr35
4.27133e-10	-0.18301	0.389	0.425	7.00455e-06	Mit	Rars2
4.28123e-10	0.0602534	0.339	0.221	7.02079e-06	Mit	Dguok
4.29694e-10	0.0527704	0.301	0.191	7.04655e-06	Mit	Rfesd
4.3396e-10	-0.18842	0.711	0.697	7.11651e-06	Mit	Abcf2
4.41422e-10	0.118622	0.764	0.602	7.23887e-06	Mit	Pak1ip1
4.44731e-10	0.0801801	0.387	0.262	7.29315e-06	Mit	Igf2bp2
4.46263e-10	-0.193763	0.503	0.502	7.31826e-06	Mit	Zfp664
4.51521e-10	0.0567119	0.277	0.175	7.40449e-06	Mit	Sqstm1
4.51625e-10	0.12912	0.742	0.589	7.4062e-06	Mit	Cebpz
4.55324e-10	0.117791	0.957	0.886	7.46685e-06	Mit	Mrps33
4.56978e-10	-0.175263	0.168	0.228	7.49398e-06	Mit	Slc7a6
4.68146e-10	0.0729716	0.443	0.302	7.67712e-06	Mit	Glmp
4.69699e-10	-0.182948	0.414	0.446	7.7026e-06	Mit	Pex11b
4.71547e-10	-0.180309	0.827	0.794	7.7329e-06	Mit	Gtf2h5
4.73892e-10	-0.155247	0.121	0.184	7.77136e-06	Mit	Qsox2
4.768e-10	-0.203417	0.475	0.482	7.81905e-06	Mit	Zcchc17
4.86592e-10	-0.177381	0.284	0.331	7.97962e-06	Mit	Aftph
4.91007e-10	-0.201269	0.286	0.331	8.05203e-06	Mit	Ppp2r5e
4.93642e-10	0.118973	0.796	0.65	8.09524e-06	Mit	Pspc1
4.9926e-10	-0.167965	0.938	0.92	8.18736e-06	Mit	Dnaja2
5.01797e-10	0.0523227	0.184	0.11	8.22897e-06	Mit	Palm
5.03658e-10	-0.19243	0.257	0.307	8.25949e-06	Mit	Klc2
5.0476e-10	0.0562948	0.297	0.191	8.27756e-06	Mit	Bmyc
5.26866e-10	-0.202089	0.458	0.474	8.64008e-06	Mit	Raph1
5.41903e-10	0.0515282	0.272	0.172	8.88666e-06	Mit	Mvb12a
6.00761e-10	0.127654	0.974	0.925	9.85188e-06	Mit	Lamp1
6.06625e-10	0.0532921	0.188	0.112	9.94805e-06	Mit	Reep6
6.22377e-10	0.0582007	0.323	0.209	1.02064e-05	Mit	Mapk6
6.26502e-10	-0.18838	0.476	0.494	1.0274e-05	Mit	Ppil4
6.40314e-10	0.0726065	0.323	0.213	1.05005e-05	Mit	Wdr76
6.49894e-10	-0.186309	0.383	0.417	1.06576e-05	Mit	Cdc7
6.56829e-10	0.0558423	0.272	0.173	1.07713e-05	Mit	Abcb8
6.67556e-10	0.0612489	0.315	0.205	1.09472e-05	Mit	Fancd2
6.68736e-10	0.0661237	0.441	0.297	1.09666e-05	Mit	Gyg
6.71572e-10	0.0660408	0.321	0.21	1.10131e-05	Mit	Mcm3ap
6.85165e-10	0.144329	0.424	0.312	1.1236e-05	Mit	Hist1h2ap
7.01001e-10	-0.116619	0.085	0.149	1.14957e-05	Mit	Tcea2
7.23032e-10	0.05171	0.158	0.092	1.1857e-05	Mit	Bcl9
7.30027e-10	-0.170439	0.741	0.717	1.19717e-05	Mit	Csnk1a1
7.32199e-10	-0.148548	0.113	0.175	1.20073e-05	Mit	Cpeb2
7.46633e-10	-0.183425	0.169	0.229	1.2244e-05	Mit	Odf2l
7.54337e-10	-0.188529	0.393	0.424	1.23704e-05	Mit	Ccdc174
7.61944e-10	0.0677991	0.314	0.207	1.24951e-05	Mit	Ppfia1
7.64028e-10	-0.14389	0.118	0.182	1.25293e-05	Mit	Slc25a27
7.79453e-10	0.0718962	0.369	0.247	1.27822e-05	Mit	Rsf1
8.11673e-10	-0.16249	0.189	0.25	1.33106e-05	Mit	Smurf2
8.4214e-10	0.0794205	0.498	0.346	1.38103e-05	Mit	Ptcd3
8.43994e-10	-0.167816	0.225	0.282	1.38407e-05	Mit	Orc1
8.55436e-10	-0.101749	0.048	0.105	1.40283e-05	Mit	Dsel
8.89822e-10	0.0883951	0.575	0.406	1.45922e-05	Mit	Tial1
8.98229e-10	0.0787672	0.39	0.261	1.47301e-05	Mit	Armc10
9.23375e-10	0.0506174	0.258	0.162	1.51424e-05	Mit	Clp1
9.4242e-10	0.0541391	0.271	0.172	1.54548e-05	Mit	Tnfaip1
9.62577e-10	0.0549869	0.127	0.07	1.57853e-05	Mit	Cenpb
9.68429e-10	-0.150321	0.146	0.209	1.58813e-05	Mit	Mfap1b
9.73202e-10	-0.175968	0.617	0.592	1.59595e-05	Mit	Ccni
9.93918e-10	0.0538997	0.357	0.235	1.62993e-05	Mit	Ccnt2
1.00193e-09	-0.186261	0.933	0.909	1.64307e-05	Mit	Snx3
1.01812e-09	-0.110374	0.045	0.101	1.66962e-05	Mit	Zmym6
1.03623e-09	0.120954	0.882	0.765	1.69931e-05	Mit	Acin1
1.03991e-09	-0.173199	0.649	0.629	1.70534e-05	Mit	Edem2
1.0441e-09	-0.12886	0.079	0.14	1.71222e-05	Mit	Dennd4a
1.09303e-09	-0.14751	0.176	0.234	1.79246e-05	Mit	Prxl2c
1.19808e-09	-0.185912	0.411	0.437	1.96474e-05	Mit	Cpne3
1.19987e-09	-0.191862	0.387	0.418	1.96766e-05	Mit	Plekha8
1.22058e-09	0.0803357	0.473	0.328	2.00162e-05	Mit	Ppp2r2d
1.25939e-09	0.0969449	0.569	0.407	2.06528e-05	Mit	Elp2
1.26067e-09	-0.126949	0.079	0.14	2.06737e-05	Mit	Hmbox1
1.2772e-09	-0.159455	0.162	0.225	2.09447e-05	Mit	B2m
1.30531e-09	0.0608864	0.377	0.25	2.14058e-05	Mit	Acsl1
1.30651e-09	-0.141589	0.093	0.153	2.14255e-05	Mit	Wdr47
1.32673e-09	0.0513483	0.183	0.109	2.17571e-05	Mit	D1Ertd622e
1.34775e-09	-0.165482	0.173	0.232	2.21017e-05	Mit	Malt1
1.36031e-09	0.0691081	0.461	0.316	2.23077e-05	Mit	Fopnl
1.41964e-09	0.107703	0.948	0.855	2.32807e-05	Mit	Pgls
1.43313e-09	0.0556601	1	1	2.35019e-05	Mit	Rps10
1.46232e-09	-0.167152	0.16	0.22	2.39805e-05	Mit	Serinc1
1.48875e-09	-0.138826	0.986	0.976	2.4414e-05	Mit	Raly
1.49679e-09	-0.190933	0.498	0.506	2.45459e-05	Mit	Cstf3
1.50332e-09	-0.143117	0.123	0.185	2.4653e-05	Mit	Tceanc2
1.50457e-09	-0.111737	0.069	0.128	2.46735e-05	Mit	Ago4
1.52051e-09	0.057689	0.259	0.167	2.49349e-05	Mit	Foxn3
1.53218e-09	0.054038	0.356	0.238	2.51263e-05	Mit	Slc25a36
1.5322e-09	-0.19169	0.387	0.415	2.51265e-05	Mit	Arih2
1.55145e-09	-0.197258	0.43	0.451	2.54423e-05	Mit	Pithd1
1.57854e-09	0.0921257	0.778	0.605	2.58865e-05	Mit	Dhx15
1.59221e-09	0.0776378	0.399	0.274	2.61107e-05	Mit	Arhgap19
1.59877e-09	-0.161974	0.886	0.859	2.62182e-05	Mit	1110004F10Rik
1.63739e-09	0.126547	0.821	0.652	2.68516e-05	Mit	Mrps26
1.67061e-09	-0.235444	0.383	0.41	2.73963e-05	Mit	Trmt10a
1.6707e-09	-0.157391	0.159	0.218	2.73979e-05	Mit	Haus6
1.67396e-09	-0.127178	0.093	0.155	2.74513e-05	Mit	Zfp653
1.71556e-09	0.055334	0.346	0.225	2.81334e-05	Mit	Zmym1
1.73633e-09	-0.151015	0.151	0.214	2.84741e-05	Mit	Mcoln1
1.74296e-09	0.102084	0.533	0.377	2.85828e-05	Mit	Espl1
1.80615e-09	-0.177971	0.237	0.288	2.96191e-05	Mit	Ap4b1
1.85437e-09	0.101931	0.627	0.455	3.04098e-05	Mit	Bod1
1.88924e-09	-0.182882	0.357	0.39	3.09817e-05	Mit	Men1
1.93774e-09	-0.108056	0.065	0.125	3.17771e-05	Mit	Bicd1
1.98812e-09	0.118971	0.777	0.627	3.26032e-05	Mit	Rnaseh2b
2.0417e-09	-0.142976	0.108	0.168	3.34819e-05	Mit	Sipa1l3
2.17472e-09	0.104171	0.446	0.321	3.56632e-05	Mit	Rraga
2.34673e-09	0.0513373	0.246	0.155	3.8484e-05	Mit	Map2k7
2.37406e-09	-0.129737	0.093	0.152	3.89323e-05	Mit	Spata6
2.38096e-09	0.0840205	0.56	0.397	3.90453e-05	Mit	Med8
2.4039e-09	-0.143721	0.151	0.214	3.94216e-05	Mit	Zmat1
2.41736e-09	-0.155122	0.136	0.197	3.96423e-05	Mit	Ptpdc1
2.47484e-09	0.073009	0.455	0.317	4.05849e-05	Mit	Otulin
2.58077e-09	0.0572562	0.264	0.17	4.23221e-05	Mit	Ip6k2
2.59194e-09	-0.145114	0.128	0.189	4.25053e-05	Mit	Atf7
2.63637e-09	0.113917	0.73	0.559	4.32338e-05	Mit	Mrpl2
2.63796e-09	0.053302	0.209	0.129	4.32599e-05	Mit	Fndc4
2.66525e-09	0.074714	0.621	0.445	4.37074e-05	Mit	Chmp1a
2.6906e-09	0.108426	0.949	0.882	4.41232e-05	Mit	Wdr89
2.70667e-09	-0.159837	0.198	0.256	4.43867e-05	Mit	Igf1r
2.70679e-09	-0.169347	0.304	0.349	4.43886e-05	Mit	Irf3
2.70895e-09	-0.137129	0.118	0.177	4.44241e-05	Mit	Vps13b
2.74903e-09	-0.195471	0.281	0.323	4.50813e-05	Mit	Ints13
2.7814e-09	-0.158347	0.682	0.656	4.56122e-05	Mit	Nup93
2.79334e-09	-0.190167	0.372	0.393	4.5808e-05	Mit	Rdh14
2.80173e-09	0.126243	0.896	0.771	4.59455e-05	Mit	Rsl1d1
2.84679e-09	-0.179463	0.592	0.585	4.66845e-05	Mit	Pla2g12a
2.88233e-09	0.0622356	0.436	0.294	4.72674e-05	Mit	Fgfr1
2.94412e-09	0.113526	0.85	0.71	4.82807e-05	Mit	Mrps28
2.99282e-09	-0.190038	0.69	0.66	4.90792e-05	Mit	Mtfr1l
3.01406e-09	0.0575892	0.272	0.176	4.94276e-05	Mit	Mthfd2l
3.03469e-09	0.06211	0.364	0.243	4.97659e-05	Mit	Glod4
3.03588e-09	0.0530821	0.165	0.098	4.97854e-05	Mit	Egfl7
3.05222e-09	0.0985878	0.585	0.425	5.00533e-05	Mit	Jade1
3.12975e-09	-0.140917	0.108	0.168	5.13247e-05	Mit	Arhgap39
3.13504e-09	0.0819809	0.464	0.327	5.14115e-05	Mit	Dag1
3.19498e-09	0.109517	0.954	0.886	5.23945e-05	Mit	Emg1
3.25078e-09	-0.143406	0.114	0.174	5.33096e-05	Mit	Fam228b
3.30665e-09	-0.212016	0.604	0.59	5.42258e-05	Mit	Nup133
3.31757e-09	-0.190864	0.418	0.433	5.44048e-05	Mit	Srpr
3.48544e-09	-0.10277	0.05	0.104	5.71577e-05	Mit	Tom1l2
3.513e-09	-0.179423	0.509	0.509	5.76096e-05	Mit	Tm2d2
3.52928e-09	0.10138	0.966	0.908	5.78767e-05	Mit	Mrpl30
3.54319e-09	0.050171	0.246	0.156	5.81048e-05	Mit	Hmga1b
3.56583e-09	-0.171383	0.368	0.398	5.84761e-05	Mit	Gtf3c1
3.56643e-09	0.0625008	0.55	0.389	5.84859e-05	Mit	Arhgdig
3.5878e-09	-0.176841	0.235	0.285	5.88363e-05	Mit	Telo2
3.70624e-09	0.0929303	0.601	0.442	6.07787e-05	Mit	Hsph1
3.72615e-09	0.0586113	0.278	0.18	6.11052e-05	Mit	Ankra2
3.73536e-09	0.0828609	0.522	0.363	6.12562e-05	Mit	Rbm14
3.73721e-09	-0.173671	0.717	0.683	6.12866e-05	Mit	Napa
3.74385e-09	-0.171939	0.509	0.509	6.13953e-05	Mit	2310009B15Rik
3.76546e-09	-0.163195	0.212	0.267	6.17498e-05	Mit	Lrch4
3.79209e-09	-0.106047	0.048	0.101	6.21865e-05	Mit	Slc22a5
3.8837e-09	-0.187256	0.292	0.331	6.36888e-05	Mit	Git2
4.02543e-09	-0.191504	0.293	0.33	6.6013e-05	Mit	Ufm1
4.03123e-09	0.106653	0.756	0.589	6.61081e-05	Mit	Ssbp3
4.06182e-09	-0.177309	0.434	0.446	6.66098e-05	Mit	Usp8
4.12201e-09	-0.166678	0.357	0.396	6.75968e-05	Mit	Rnf6
4.1605e-09	-0.158157	0.169	0.229	6.8228e-05	Mit	Cep170
4.1725e-09	0.0793977	0.489	0.339	6.84248e-05	Mit	Dnlz
4.21243e-09	-0.140653	0.114	0.173	6.90797e-05	Mit	Tbc1d22a
4.31924e-09	-0.12491	0.108	0.17	7.08312e-05	Mit	Cald1
4.42823e-09	-0.185594	0.713	0.673	7.26186e-05	Mit	Pcmt1
4.42975e-09	0.0635586	0.392	0.266	7.26435e-05	Mit	Tsta3
4.53172e-09	-0.131336	0.108	0.168	7.43157e-05	Mit	Blvra
4.57328e-09	0.0513372	0.243	0.155	7.49971e-05	Mit	Rgmb
4.64103e-09	0.0691857	0.404	0.278	7.61083e-05	Mit	Mrpl16
4.68858e-09	-0.180562	0.44	0.454	7.6888e-05	Mit	Prkrip1
4.73713e-09	-0.176576	0.485	0.493	7.76842e-05	Mit	Iars2
4.74304e-09	0.0735047	0.468	0.323	7.77811e-05	Mit	Chmp6
4.96893e-09	-0.142723	0.151	0.214	8.14855e-05	Mit	Dbn1
5.04557e-09	-0.117864	0.073	0.13	8.27422e-05	Mit	Golga1
5.05409e-09	0.107655	0.542	0.404	8.28819e-05	Mit	Uchl1
5.07181e-09	-0.178734	0.352	0.377	8.31727e-05	Mit	Nt5m
5.09771e-09	0.0717632	0.432	0.298	8.35974e-05	Mit	Yipf3
5.22024e-09	-0.1634	0.246	0.297	8.56067e-05	Mit	Fbxl18
5.24863e-09	0.055241	0.264	0.171	8.60722e-05	Mit	Cryzl2
5.55748e-09	0.112438	0.852	0.698	9.11372e-05	Mit	Gars
5.67447e-09	-0.148493	0.119	0.177	9.30557e-05	Mit	Sacs
5.67784e-09	0.0582582	0.293	0.193	9.31109e-05	Mit	Agfg1
5.99395e-09	0.0720385	0.44	0.303	9.82947e-05	Mit	Pelo
6.04573e-09	0.0563501	0.282	0.184	9.91439e-05	Mit	Map2k5
6.06294e-09	0.0892018	0.55	0.401	9.94262e-05	Mit	Nkap
6.23706e-09	0.116429	0.921	0.812	0.000102282	Mit	Polr2g
6.435e-09	0.0901353	0.599	0.436	0.000105528	Mit	Cbx5
6.52891e-09	-0.187171	0.559	0.54	0.000107068	Mit	Gapvd1
6.55367e-09	-0.153415	0.182	0.241	0.000107474	Mit	A130010J15Rik
6.61516e-09	0.0980842	0.766	0.6	0.000108482	Mit	Sucla2
6.82908e-09	0.0518257	0.167	0.1	0.00011199	Mit	2610002M06Rik
6.9673e-09	-0.296787	0.783	0.669	0.000114257	Mit	Rec8
7.08387e-09	-0.161306	0.342	0.38	0.000116168	Mit	Smim19
7.17813e-09	0.0614227	0.388	0.262	0.000117714	Mit	Rcbtb2
7.52494e-09	-0.148084	0.142	0.199	0.000123401	Mit	Ndor1
7.52945e-09	0.055254	0.244	0.158	0.000123475	Mit	Rab23
7.54982e-09	0.0761249	0.559	0.394	0.000123809	Mit	Mnat1
7.55789e-09	-0.171368	0.205	0.256	0.000123942	Mit	Tfb1m
7.67079e-09	-0.170533	0.553	0.559	0.000125793	Mit	Dnajc7
7.79449e-09	-0.124264	0.093	0.152	0.000127822	Mit	Ganc
7.82458e-09	-0.163453	0.248	0.293	0.000128315	Mit	Aar2
7.84428e-09	-0.178089	0.513	0.51	0.000128638	Mit	Rbm5
7.89681e-09	-0.145535	0.196	0.255	0.0001295	Mit	Taok2
8.31993e-09	-0.0977021	0.05	0.103	0.000136439	Mit	Abtb2
8.33181e-09	0.0578235	0.995	0.99	0.000136633	Mit	mt-Nd1
8.42001e-09	-0.119277	0.073	0.128	0.00013808	Mit	Rnf32
8.51308e-09	0.0795848	0.491	0.343	0.000139606	Mit	Zfp330
8.59274e-09	-0.119876	0.08	0.136	0.000140912	Mit	Dync2h1
8.95663e-09	-0.106574	0.062	0.117	0.00014688	Mit	Greb1l
8.95713e-09	-0.179849	0.868	0.837	0.000146888	Mit	Emc8
9.20438e-09	0.0853146	0.615	0.445	0.000150943	Mit	Polr2d
9.74356e-09	-0.101954	0.053	0.106	0.000159785	Mit	Stard9
9.77806e-09	0.111609	0.921	0.816	0.00016035	Mit	Fkbp8
9.82686e-09	0.054298	1	1	0.000161151	Mit	Rps6
9.92745e-09	0.104242	0.926	0.822	0.0001628	Mit	Rab5if
1.00185e-08	0.0980472	0.591	0.431	0.000164293	Mit	Dctn2
1.00668e-08	-0.175182	0.257	0.3	0.000165086	Mit	Rnf149
1.00764e-08	-0.198468	0.308	0.339	0.000165243	Mit	Nfkbib
1.00784e-08	-0.162657	0.789	0.76	0.000165275	Mit	Akr1b3
1.01912e-08	-0.112628	0.073	0.128	0.000167125	Mit	Hectd4
1.02089e-08	-0.159507	0.222	0.274	0.000167415	Mit	Tbccd1
1.03003e-08	-0.122951	0.074	0.13	0.000168915	Mit	Sapcd1
1.03482e-08	-0.147537	0.117	0.174	0.0001697	Mit	Med27
1.03486e-08	-0.102921	0.069	0.125	0.000169706	Mit	Tcf24
1.0395e-08	-0.146337	0.123	0.181	0.000170468	Mit	Dvl1
1.04061e-08	0.0985644	0.557	0.409	0.00017065	Mit	Cmc2
1.07908e-08	0.0620532	0.238	0.156	0.000176958	Mit	Zfp740
1.09071e-08	0.115751	0.849	0.725	0.000178866	Mit	Polr2h
1.10814e-08	-0.184733	0.366	0.391	0.000181724	Mit	Cip2a
1.10834e-08	0.0523891	0.337	0.227	0.000181757	Mit	Rmdn3
1.12542e-08	-0.188062	0.397	0.412	0.000184558	Mit	Tor2a
1.12886e-08	-0.147274	0.226	0.276	0.000185121	Mit	Zfp1
1.14585e-08	-0.17807	0.57	0.557	0.000187907	Mit	Anapc4
1.18444e-08	0.0763932	0.505	0.356	0.000194236	Mit	Tex261
1.19646e-08	-0.14618	0.109	0.163	0.000196208	Mit	Bicdl1
1.20419e-08	0.0841038	0.617	0.453	0.000197474	Mit	Ufc1
1.21917e-08	-0.172959	0.311	0.354	0.000199932	Mit	Rhno1
1.31407e-08	-0.135639	0.121	0.179	0.000215494	Mit	Cyb5rl
1.31765e-08	0.0791744	0.435	0.304	0.000216082	Mit	Selenot
1.34227e-08	-0.154607	0.198	0.249	0.00022012	Mit	Trip11
1.37794e-08	-0.170019	0.729	0.686	0.000225968	Mit	Fmc1
1.40391e-08	0.0514453	0.26	0.168	0.000230227	Mit	Zfp105
1.41347e-08	0.0577697	0.996	0.996	0.000231795	Mit	mt-Atp6
1.41841e-08	0.0507023	0.255	0.168	0.000232605	Mit	Akap17b
1.4284e-08	-0.133891	0.108	0.165	0.000234244	Mit	Vezt
1.43764e-08	-0.138556	0.103	0.158	0.000235759	Mit	Sik2
1.46899e-08	0.0637657	0.373	0.253	0.0002409	Mit	Cdc40
1.52475e-08	-0.125204	0.077	0.131	0.000250043	Mit	1700029J07Rik
1.5595e-08	0.0585122	0.341	0.227	0.000255742	Mit	Trrap
1.60583e-08	-0.145962	0.202	0.258	0.000263341	Mit	Dmrta2
1.61438e-08	0.0527288	0.191	0.12	0.000264743	Mit	Akr1e1
1.68903e-08	0.0693284	0.523	0.365	0.000276984	Mit	Gltp
1.71247e-08	-0.169041	0.728	0.687	0.000280828	Mit	Arid1a
1.723e-08	0.0953879	0.515	0.374	0.000282554	Mit	Rnf115
1.76259e-08	0.0922629	0.912	0.823	0.000289047	Mit	Ube2j2
1.78888e-08	0.10955	0.888	0.762	0.000293359	Mit	Eif3l
1.80706e-08	-0.165102	0.588	0.582	0.00029634	Mit	Zswim7
1.81169e-08	-0.169074	0.218	0.263	0.000297098	Mit	Akt3
1.87476e-08	-0.174526	0.465	0.473	0.000307443	Mit	Sec61a2
1.88075e-08	0.0892268	0.58	0.421	0.000308425	Mit	Copz1
1.883e-08	-0.185366	0.321	0.354	0.000308794	Mit	Rb1cc1
1.93985e-08	0.0905803	0.991	0.975	0.000318116	Mit	Cyc1
1.97095e-08	0.0525751	0.27	0.178	0.000323216	Mit	Fsd1
2.02936e-08	-0.179274	0.596	0.581	0.000332795	Mit	Fam204a
2.06931e-08	0.104298	0.527	0.391	0.000339346	Mit	Tmpo
2.09446e-08	0.0987322	0.685	0.518	0.000343471	Mit	Uchl5
2.09622e-08	-0.128138	0.188	0.244	0.000343759	Mit	Ctsf
2.11269e-08	-0.171662	0.418	0.433	0.00034646	Mit	Rtf2
2.14473e-08	0.0757316	0.56	0.406	0.000351715	Mit	Abhd10
2.19866e-08	-0.152032	0.192	0.246	0.000360558	Mit	Arhgef33
2.24546e-08	0.0500759	0.278	0.185	0.000368233	Mit	Acyp1
2.26706e-08	-0.171217	0.501	0.508	0.000371774	Mit	Cir1
2.3016e-08	0.062712	0.534	0.382	0.000377439	Mit	Nisch
2.30835e-08	-0.157359	0.274	0.317	0.000378547	Mit	Smpd4
2.38243e-08	-0.180223	0.489	0.482	0.000390695	Mit	E130308A19Rik
2.47269e-08	-0.140691	0.964	0.94	0.000405496	Mit	Naa38
2.52509e-08	-0.124057	0.123	0.179	0.00041409	Mit	Ift80
2.53553e-08	0.0920096	0.464	0.338	0.000415801	Mit	Idi1
2.6322e-08	-0.173778	0.434	0.445	0.000431654	Mit	Vrk3
2.66967e-08	-0.157652	0.233	0.28	0.000437799	Mit	Slc27a1
2.70724e-08	-0.198124	0.617	0.59	0.000443961	Mit	Mphosph10
2.81205e-08	-0.135209	0.988	0.976	0.000461147	Mit	Mrpl54
2.81634e-08	-0.174283	0.289	0.328	0.000461851	Mit	Dbnl
2.84588e-08	-0.174678	0.448	0.458	0.000466697	Mit	Xpo6
2.86895e-08	-0.167854	0.272	0.312	0.00047048	Mit	Smad5
2.88197e-08	0.0526119	0.411	0.282	0.000472614	Mit	Acd
2.88828e-08	0.0891125	0.628	0.47	0.00047365	Mit	Caprin1
3.07509e-08	0.0830992	0.6	0.439	0.000504284	Mit	Ruvbl2
3.15e-08	-0.173132	0.326	0.355	0.000516569	Mit	Rprd1a
3.15642e-08	-0.0991392	0.05	0.1	0.000517621	Mit	Invs
3.19328e-08	0.0546607	0.394	0.265	0.000523666	Mit	Smim11
3.20768e-08	0.0686324	0.511	0.363	0.000526027	Mit	Tspan4
3.20961e-08	-0.130342	0.084	0.138	0.000526343	Mit	Pomc
3.24987e-08	0.101451	0.711	0.537	0.000532945	Mit	Wbp4
3.26142e-08	-0.175997	0.43	0.442	0.00053484	Mit	Ccdc191
3.41119e-08	-0.176106	0.601	0.575	0.000559402	Mit	Sys1
3.50032e-08	0.0857863	0.579	0.425	0.000574017	Mit	Ranbp3
3.58486e-08	-0.13363	0.115	0.17	0.000587881	Mit	Taok3
3.65138e-08	-0.131703	0.099	0.153	0.000598791	Mit	Daam1
3.7766e-08	-0.170826	0.397	0.414	0.000619324	Mit	Alg1
3.84038e-08	-0.126239	0.092	0.145	0.000629785	Mit	Rims2
3.84695e-08	-0.155213	0.657	0.643	0.000630861	Mit	Baz1b
3.87864e-08	-0.180336	0.463	0.47	0.000636058	Mit	Trappc2l
3.92244e-08	-0.1693	0.436	0.443	0.00064324	Mit	Atg3
3.94402e-08	-0.173264	0.501	0.496	0.00064678	Mit	Lsm14a
3.99785e-08	-0.116182	0.096	0.15	0.000655608	Mit	Trim39
4.0044e-08	0.0933862	0.694	0.539	0.000656681	Mit	Farsa
4.06223e-08	-0.163837	0.589	0.564	0.000666166	Mit	Zmym5
4.0952e-08	0.0509615	0.384	0.262	0.000671572	Mit	Prpf4
4.0976e-08	0.0563878	0.377	0.257	0.000671966	Mit	Tmsb15b1
4.11788e-08	0.0828181	0.702	0.52	0.000675292	Mit	Mpnd
4.35226e-08	-0.142295	0.172	0.228	0.000713727	Mit	Lrrc51
4.53494e-08	-0.128564	0.133	0.186	0.000743685	Mit	Ocrl
4.58083e-08	0.0688331	0.394	0.269	0.00075121	Mit	Zwilch
4.63382e-08	0.0867711	0.993	0.977	0.0007599	Mit	Bola2
4.66657e-08	-0.11496	0.107	0.163	0.000765271	Mit	Jam3
4.68339e-08	-0.167299	0.342	0.369	0.000768029	Mit	Lonp2
4.69462e-08	0.0663549	0.489	0.342	0.000769871	Mit	Tlk2
4.70181e-08	-0.109462	0.086	0.139	0.00077105	Mit	Zfp715
4.90966e-08	0.0763448	0.768	0.599	0.000805136	Mit	Upf3b
4.96767e-08	-0.160875	0.717	0.682	0.000814648	Mit	Cmpk1
5.01034e-08	-0.177782	0.5	0.493	0.000821645	Mit	Kctd3
5.076e-08	-0.110958	0.08	0.133	0.000832413	Mit	Fam126b
5.08431e-08	0.0788053	0.786	0.606	0.000833776	Mit	Cnpy2
5.08506e-08	-0.168978	0.259	0.3	0.000833899	Mit	Dmxl1
5.12881e-08	-0.142119	0.223	0.276	0.000841073	Mit	Smim22
5.13234e-08	0.0849912	0.654	0.5	0.000841652	Mit	Commd2
5.21643e-08	0.109928	0.726	0.563	0.000855443	Mit	Hras
5.39396e-08	0.101494	0.926	0.838	0.000884555	Mit	Snrnp27
5.40399e-08	-0.155153	0.231	0.278	0.0008862	Mit	Ccnc
5.41132e-08	0.0879821	0.549	0.398	0.000887402	Mit	Ccny
5.48725e-08	0.0701932	0.41	0.287	0.000899853	Mit	Dedd
5.53985e-08	-0.160188	0.407	0.422	0.00090848	Mit	Ascc1
5.56481e-08	-0.119172	0.099	0.152	0.000912573	Mit	Ctns
5.60026e-08	0.100175	0.943	0.868	0.000918387	Mit	Rdx
5.6728e-08	-0.160299	0.397	0.428	0.000930283	Mit	Ncapg2
5.6748e-08	-0.112367	0.095	0.148	0.000930611	Mit	Ikbkg
5.77141e-08	-0.153433	0.507	0.511	0.000946454	Mit	Bloc1s2
5.78479e-08	0.0940889	0.489	0.357	0.000948648	Mit	Cpxm1
5.97637e-08	0.113534	0.881	0.739	0.000980065	Mit	Capzb
6.03006e-08	-0.143919	0.181	0.232	0.000988869	Mit	Tbc1d1
6.06827e-08	0.0741473	0.492	0.358	0.000995135	Mit	Chaf1a
6.07502e-08	0.0525178	0.308	0.208	0.000996242	Mit	Acvr2b
6.08647e-08	-0.171028	0.377	0.4	0.000998119	Mit	Gosr2
6.09721e-08	0.0908862	0.645	0.49	0.000999882	Mit	Sf3a3
6.296e-08	0.0540568	0.382	0.265	0.00103248	Mit	Ift43
6.30039e-08	0.0755052	0.593	0.436	0.0010332	Mit	Pum3
6.61488e-08	-0.17507	0.314	0.347	0.00108477	Mit	Idh1
6.62251e-08	0.0647847	0.45	0.319	0.00108603	Mit	Shoc2
7.10562e-08	-0.163514	0.276	0.314	0.00116525	Mit	Riok3
7.19341e-08	0.0748234	0.51	0.366	0.00117965	Mit	Akirin1
7.22569e-08	0.062577	0.334	0.23	0.00118494	Mit	Cwc25
7.24237e-08	-0.141891	0.156	0.207	0.00118768	Mit	Ift88
7.34815e-08	-0.171553	0.317	0.35	0.00120502	Mit	Cry1
7.5094e-08	-0.122369	0.106	0.158	0.00123147	Mit	Lmbr1
7.672e-08	-0.124644	0.124	0.177	0.00125813	Mit	Gorab
7.82694e-08	-0.176511	0.586	0.559	0.00128354	Mit	Mob2
7.8333e-08	-0.117293	0.096	0.149	0.00128458	Mit	Ica1l
7.83745e-08	-0.106997	0.076	0.127	0.00128526	Mit	Spaca1
7.87949e-08	0.102088	0.658	0.5	0.00129216	Mit	Med19
7.88621e-08	0.0695062	0.297	0.205	0.00129326	Mit	Gm11361
7.95437e-08	-0.167399	0.334	0.361	0.00130444	Mit	Sbf1
8.16667e-08	0.103744	0.677	0.513	0.00133925	Mit	Wdr74
8.22733e-08	0.059111	0.354	0.245	0.0013492	Mit	Nacc1
8.57847e-08	0.0751247	0.524	0.381	0.00140678	Mit	Uhrf2
8.68057e-08	0.05372	0.254	0.169	0.00142353	Mit	Cwc22
8.80792e-08	0.105115	0.86	0.738	0.00144441	Mit	Pa2g4
8.83131e-08	-0.160554	0.203	0.249	0.00144825	Mit	Rnf111
8.85388e-08	0.105586	0.779	0.639	0.00145195	Mit	Phf13
8.86902e-08	-0.145851	0.248	0.295	0.00145443	Mit	Bloc1s6
9.0155e-08	-0.160348	0.304	0.333	0.00147845	Mit	Abi2
9.12465e-08	-0.134959	0.114	0.166	0.00149635	Mit	Polrmt
9.28214e-08	0.089311	0.639	0.472	0.00152218	Mit	Ninj1
9.52624e-08	-0.148402	0.161	0.21	0.00156221	Mit	Bicd2
9.61944e-08	-0.140049	0.267	0.31	0.00157749	Mit	Tmem9b
9.6208e-08	-0.151558	0.602	0.586	0.00157772	Mit	Fastk
9.65748e-08	-0.169973	0.222	0.263	0.00158373	Mit	Tmem131l
9.76416e-08	0.0650419	0.489	0.346	0.00160122	Mit	Zfp414
9.85766e-08	-0.173312	0.268	0.302	0.00161656	Mit	Itsn1
9.86341e-08	0.111754	0.936	0.833	0.0016175	Mit	St13
9.97725e-08	-0.141269	0.165	0.215	0.00163617	Mit	Mtif3
1.00526e-07	-0.163101	0.384	0.402	0.00164853	Mit	Kpna3
1.00652e-07	0.0527203	0.359	0.243	0.0016506	Mit	Tbcc
1.02067e-07	-0.188382	0.311	0.34	0.00167379	Mit	Rbm28
1.02236e-07	-0.173963	0.465	0.47	0.00167657	Mit	Gigyf2
1.02413e-07	0.0604701	0.36	0.25	0.00167948	Mit	Arl8b
1.03308e-07	-0.0972434	0.066	0.117	0.00169414	Mit	Bnc2
1.052e-07	-0.158332	0.919	0.88	0.00172517	Mit	Rfc4
1.07906e-07	0.091366	0.593	0.448	0.00176955	Mit	Oard1
1.08882e-07	-0.112332	0.075	0.125	0.00178555	Mit	Cep126
1.10772e-07	0.0932946	0.936	0.814	0.00181655	Mit	Pafah1b3
1.14912e-07	-0.129709	0.124	0.177	0.00188445	Mit	Lipe
1.16035e-07	-0.16422	0.291	0.321	0.00190286	Mit	Fto
1.16176e-07	-0.166197	0.322	0.348	0.00190516	Mit	Aida
1.1989e-07	-0.131454	0.13	0.18	0.00196608	Mit	Abhd6
1.20175e-07	-0.121496	0.132	0.185	0.00197076	Mit	Dbil5
1.21133e-07	-0.0978739	0.062	0.111	0.00198646	Mit	Frem2
1.2121e-07	-0.139337	0.167	0.217	0.00198772	Mit	Ralgapa1
1.21805e-07	-0.151979	0.725	0.691	0.00199748	Mit	Tm2d1
1.22199e-07	0.0568493	0.396	0.278	0.00200394	Mit	Kctd20
1.22783e-07	-0.118425	0.97	0.941	0.00201352	Mit	Mrps21
1.23412e-07	-0.122115	0.989	0.982	0.00202384	Mit	Cox17
1.29503e-07	-0.177708	0.433	0.431	0.00212372	Mit	Gtf2h4
1.31448e-07	0.061897	0.518	0.375	0.00215562	Mit	Syncrip
1.3315e-07	-0.148248	0.27	0.31	0.00218352	Mit	Thoc5
1.33171e-07	0.0913915	0.613	0.455	0.00218387	Mit	Uri1
1.34507e-07	-0.115386	0.095	0.147	0.00220577	Mit	Anks1
1.35755e-07	-0.150369	0.224	0.266	0.00222625	Mit	Rhbdd3
1.38053e-07	-0.139881	0.232	0.276	0.00226393	Mit	Zfp637
1.38261e-07	-0.153007	0.696	0.656	0.00226734	Mit	Arl4a
1.3856e-07	-0.153951	0.228	0.271	0.00227225	Mit	Mib1
1.3897e-07	-0.152415	0.712	0.682	0.00227896	Mit	Ipo5
1.40013e-07	0.0578921	0.445	0.311	0.00229607	Mit	Rcn1
1.4806e-07	0.109974	0.691	0.538	0.00242804	Mit	Orc6
1.50045e-07	-0.0539318	1	1	0.00246059	Mit	Rpl10a
1.50107e-07	0.0945996	0.706	0.548	0.0024616	Mit	Mrps35
1.50927e-07	0.0590061	0.491	0.344	0.00247506	Mit	Tdp1
1.51067e-07	-0.1755	0.465	0.47	0.00247734	Mit	Cab39l
1.53544e-07	0.0649444	0.482	0.346	0.00251797	Mit	Fermt2
1.55325e-07	-0.128554	0.158	0.21	0.00254718	Mit	Opn3
1.58604e-07	0.0576199	0.359	0.248	0.00260095	Mit	Slc39a10
1.58793e-07	-0.159592	0.26	0.299	0.00260405	Mit	Lztfl1
1.58879e-07	-0.117926	0.122	0.175	0.00260545	Mit	Cyth1
1.6479e-07	-0.13764	0.146	0.198	0.0027024	Mit	Etfrf1
1.71627e-07	-0.155922	0.209	0.255	0.00281452	Mit	Ppwd1
1.7163e-07	0.106539	0.977	0.942	0.00281456	Mit	Fbl
1.74341e-07	-0.16047	0.635	0.606	0.00285902	Mit	Asnsd1
1.80427e-07	-0.155289	0.57	0.557	0.00295881	Mit	Mapk14
1.82376e-07	0.0790706	0.998	0.985	0.00299079	Mit	Siva1
1.82706e-07	-0.118474	0.12	0.173	0.00299619	Mit	Mei4
1.87572e-07	-0.177312	0.559	0.537	0.003076	Mit	Luc7l
1.88613e-07	-0.141337	0.163	0.214	0.00309306	Mit	Rnf185
2.0258e-07	-0.165956	0.34	0.36	0.0033221	Mit	Cep295
2.05188e-07	-0.140422	0.881	0.852	0.00336487	Mit	Csde1
2.14054e-07	-0.142092	0.2	0.247	0.00351027	Mit	Ubxn7
2.16716e-07	-0.141304	0.211	0.256	0.00355393	Mit	Ptgr2
2.18163e-07	-0.128214	0.127	0.179	0.00357765	Mit	Vps13c
2.20113e-07	-0.151333	0.203	0.247	0.00360964	Mit	Slf2
2.22432e-07	-0.15433	0.401	0.422	0.00364766	Mit	Snapc1
2.22456e-07	0.0582569	0.44	0.311	0.00364806	Mit	Smad2
2.2871e-07	-0.229007	0.811	0.768	0.00375061	Mit	Ythdc1
2.31897e-07	-0.126168	0.948	0.92	0.00380288	Mit	Ndufv1
2.36147e-07	0.0516975	0.419	0.291	0.00387257	Mit	Lias
2.37858e-07	0.0580924	0.376	0.262	0.00390063	Mit	Nub1
2.44912e-07	-0.159541	0.535	0.527	0.00401632	Mit	Rrp1
2.52583e-07	-0.14433	0.219	0.264	0.00414211	Mit	Zfp410
2.54789e-07	-0.118874	0.095	0.145	0.00417828	Mit	Sepsecs
2.56239e-07	-0.164148	0.36	0.378	0.00420206	Mit	Gstz1
2.70307e-07	-0.140388	0.94	0.914	0.00443276	Mit	Mrpl51
2.75096e-07	-0.14191	0.473	0.483	0.0045113	Mit	Snap47
2.78364e-07	0.0655292	0.413	0.286	0.00456489	Mit	Slc30a9
2.79217e-07	-0.159544	0.322	0.346	0.00457889	Mit	Ptprs
2.87416e-07	-0.19695	0.463	0.463	0.00471333	Mit	BC005561
2.91958e-07	0.0520799	0.232	0.157	0.00478781	Mit	Rnpepl1
2.95348e-07	-0.121477	0.97	0.953	0.00484342	Mit	Ywhaq
2.96899e-07	0.0850841	0.583	0.432	0.00486885	Mit	Asf1a
3.06245e-07	-0.131291	0.121	0.171	0.00502211	Mit	Ppp1r15a
3.07355e-07	-0.152195	0.658	0.624	0.00504031	Mit	Bptf
3.09968e-07	-0.148498	0.299	0.334	0.00508317	Mit	Adck1
3.13901e-07	-0.105895	0.067	0.114	0.00514766	Mit	Rfx3
3.17728e-07	-0.150165	0.187	0.232	0.00521041	Mit	Crb3
3.18391e-07	-0.109761	0.099	0.149	0.0052213	Mit	Adcy9
3.19999e-07	-0.149043	0.815	0.773	0.00524766	Mit	Zmynd19
3.21455e-07	0.0642777	0.487	0.353	0.00527154	Mit	Nrf1
3.21679e-07	-0.123812	0.132	0.181	0.00527521	Mit	Sh3bgrl2
3.22714e-07	-0.111629	0.074	0.122	0.00529218	Mit	Fbxo36
3.34832e-07	0.0507377	0.296	0.204	0.0054909	Mit	Hnrnph2
3.35089e-07	-0.111053	0.097	0.147	0.00549512	Mit	Bbs7
3.39863e-07	0.0891755	0.797	0.646	0.00557341	Mit	Ilf2
3.40091e-07	-0.174987	0.454	0.455	0.00557715	Mit	Akap8
3.41623e-07	-0.14332	0.18	0.227	0.00560227	Mit	Zscan29
3.45812e-07	-0.119876	0.87	0.831	0.00567098	Mit	Rpn2
3.52282e-07	-0.146074	0.238	0.28	0.00577707	Mit	Stk4
3.6098e-07	-0.153833	0.301	0.333	0.00591971	Mit	Dynlt3
3.62135e-07	-0.171373	0.361	0.376	0.00593865	Mit	Asxl2
3.649e-07	-0.144975	0.833	0.783	0.00598399	Mit	Pafah1b1
3.73906e-07	-0.136782	0.221	0.266	0.00613168	Mit	Rab3gap2
3.76025e-07	-0.148191	0.165	0.209	0.00616643	Mit	Nlk
3.79236e-07	-0.148204	0.414	0.431	0.00621909	Mit	Noct
3.79811e-07	-0.1701	0.336	0.358	0.00622852	Mit	Ubxn2a
3.80257e-07	-0.144916	0.215	0.258	0.00623584	Mit	Socs7
3.81717e-07	-0.150847	0.974	0.955	0.00625978	Mit	Calr
3.91645e-07	-0.148716	0.879	0.831	0.00642258	Mit	Timm50
3.92125e-07	-0.13984	0.206	0.25	0.00643045	Mit	Sbf2
3.96606e-07	-0.152198	0.327	0.354	0.00650395	Mit	Akt1s1
3.97658e-07	-0.135256	0.149	0.196	0.00652119	Mit	Mfn2
4.03496e-07	-0.163499	0.881	0.831	0.00661694	Mit	Gnas
4.1505e-07	-0.0688149	1	1	0.0068064	Mit	Rps21
4.20639e-07	-0.0976809	0.073	0.12	0.00689807	Mit	Epg5
4.2655e-07	-0.130748	0.955	0.944	0.006995	Mit	Lig1
4.35316e-07	-0.154157	0.219	0.258	0.00713875	Mit	Ggps1
4.42774e-07	-0.126708	0.117	0.166	0.00726105	Mit	Dhx37
4.59066e-07	0.0823957	0.838	0.695	0.00752822	Mit	Ctps
4.59592e-07	-0.147273	0.285	0.318	0.00753685	Mit	Spats2
4.74148e-07	-0.163573	0.307	0.331	0.00777555	Mit	Smim4
4.80294e-07	-0.0905551	0.059	0.104	0.00787634	Mit	Sfxn4
4.82222e-07	0.0821418	0.982	0.939	0.00790795	Mit	Atp6v1f
4.83445e-07	0.0774048	0.453	0.34	0.00792801	Mit	Fbxo5
4.85963e-07	-0.0905171	0.062	0.108	0.0079693	Mit	Zfp958
5.01354e-07	-0.0974536	0.067	0.113	0.00822171	Mit	Gdap2
5.15047e-07	0.0776107	0.684	0.522	0.00844625	Mit	Fam133b
5.20419e-07	-0.154108	0.653	0.628	0.00853435	Mit	Ube2f
5.29477e-07	0.0502048	0.288	0.198	0.00868289	Mit	Exoc1
5.29654e-07	-0.0833654	0.059	0.104	0.00868579	Mit	Zfp719
5.36685e-07	0.0502358	0.352	0.245	0.0088011	Mit	Wdr3
5.44316e-07	-0.109362	0.079	0.126	0.00892624	Mit	Ccpg1os
5.46403e-07	-0.127042	0.138	0.185	0.00896047	Mit	Arel1
5.48468e-07	-0.159217	0.712	0.68	0.00899432	Mit	Rsrc2
5.55593e-07	-0.116272	0.12	0.168	0.00911117	Mit	Fbxo10
5.5737e-07	-0.15953	0.286	0.318	0.00914031	Mit	Trmt1l
5.61756e-07	-0.159143	0.385	0.4	0.00921224	Mit	Haus3
5.62671e-07	-0.130865	0.174	0.221	0.00922724	Mit	Trappc6a
5.69957e-07	0.0665017	0.458	0.33	0.00934673	Mit	Micu2
5.88795e-07	-0.150993	0.29	0.319	0.00965565	Mit	Senp1
5.95082e-07	0.0615253	0.377	0.266	0.00975875	Mit	Stx7
5.95986e-07	-0.114579	0.103	0.151	0.00977357	Mit	Sprtn
6.20297e-07	-0.194923	0.439	0.428	0.0101722	Mit	Taf15
6.26493e-07	0.0669809	0.432	0.313	0.0102739	Mit	Asah1
6.26558e-07	0.0566208	0.24	0.164	0.0102749	Mit	C1qtnf12
6.29274e-07	0.099195	0.712	0.582	0.0103195	Mit	Trap1
6.31351e-07	-0.179227	0.409	0.412	0.0103535	Mit	Yipf5
6.36555e-07	-0.132471	0.168	0.214	0.0104389	Mit	Stx18
6.53541e-07	0.0596315	0.438	0.313	0.0107174	Mit	Tssc4
6.889e-07	-0.157014	0.199	0.238	0.0112973	Mit	Nr2c2
6.91081e-07	0.0900159	0.913	0.839	0.011333	Mit	Pin1
7.1621e-07	-0.168673	0.401	0.409	0.0117451	Mit	Clic4
7.17974e-07	0.0737916	0.683	0.521	0.0117741	Mit	2025-03-02
7.2297e-07	-0.130217	0.178	0.223	0.011856	Mit	Acot8
7.28783e-07	0.081576	0.619	0.463	0.0119513	Mit	Fam192a
7.37158e-07	-0.147951	0.271	0.305	0.0120887	Mit	Ippk
7.51447e-07	0.0720336	0.94	0.874	0.012323	Mit	Rbm25
7.5265e-07	-0.150919	0.393	0.403	0.0123427	Mit	Ccdc127
7.8213e-07	-0.141444	0.736	0.694	0.0128262	Mit	Use1
8.08779e-07	-0.154562	0.448	0.443	0.0132632	Mit	Ate1
8.37627e-07	-0.152149	0.526	0.524	0.0137362	Mit	Nop16
8.60595e-07	-0.1426	0.238	0.276	0.0141129	Mit	Fbxl15
8.93945e-07	0.0958477	0.803	0.652	0.0146598	Mit	Pdcd2
8.98332e-07	-0.123318	0.139	0.185	0.0147317	Mit	Mmgt1
9.1077e-07	0.0799258	0.605	0.456	0.0149357	Mit	Ptp4a2
9.11234e-07	-0.150469	0.526	0.507	0.0149433	Mit	Pih1d1
9.15424e-07	0.0852375	0.754	0.616	0.015012	Mit	Smchd1
9.19562e-07	-0.117675	0.123	0.17	0.0150799	Mit	Jmjd7
9.78802e-07	-0.129922	0.163	0.209	0.0160514	Mit	Usp49
9.80025e-07	0.0834717	0.913	0.77	0.0160714	Mit	Mrps36
9.80977e-07	0.056493	0.331	0.233	0.016087	Mit	Commd6
1.00809e-06	-0.124992	0.968	0.92	0.0165316	Mit	Sh3bgrl3
1.0087e-06	-0.121894	0.118	0.166	0.0165417	Mit	Tatdn1
1.10555e-06	-0.108032	0.12	0.166	0.0181299	Mit	Bivm
1.11386e-06	-0.104367	0.093	0.14	0.0182663	Mit	Ska2
1.12137e-06	0.054305	0.411	0.293	0.0183894	Mit	Anln
1.15001e-06	-0.144367	0.581	0.553	0.018859	Mit	Dync1h1
1.15175e-06	-0.133179	0.167	0.213	0.0188875	Mit	Hcfc2
1.17926e-06	-0.178507	0.317	0.34	0.0193386	Mit	Banp
1.18886e-06	0.0604746	0.452	0.326	0.0194961	Mit	Pacsin2
1.18982e-06	0.0751991	0.571	0.425	0.0195119	Mit	Pop7
1.19832e-06	0.0556668	0.622	0.458	0.0196512	Mit	Pbx2
1.20593e-06	-0.140507	0.243	0.279	0.0197761	Mit	Cpsf7
1.2124e-06	-0.0911799	0.066	0.111	0.0198821	Mit	Gas6
1.21342e-06	-0.145318	0.833	0.801	0.019899	Mit	Tdp2
1.21364e-06	-0.0877448	0.069	0.114	0.0199025	Mit	Zfp62
1.21983e-06	0.0734832	0.478	0.347	0.0200039	Mit	Fam173a
1.24329e-06	-0.144301	0.607	0.569	0.0203887	Mit	Mprip
1.30345e-06	0.0739116	0.507	0.378	0.0213753	Mit	Bclaf3
1.30468e-06	-0.17337	0.466	0.465	0.0213954	Mit	Gtf2h1
1.33582e-06	-0.0975332	0.093	0.14	0.0219062	Mit	Tmem246
1.35046e-06	-0.141303	0.347	0.367	0.0221462	Mit	Nploc4
1.40028e-06	-0.135059	0.214	0.252	0.0229632	Mit	Dexi
1.42056e-06	-0.166939	0.266	0.296	0.0232958	Mit	Ercc6l2
1.49615e-06	-0.157139	0.545	0.533	0.0245353	Mit	Utp18
1.53655e-06	0.0543403	0.491	0.357	0.0251978	Mit	Mgmt
1.54288e-06	0.0604497	0.626	0.469	0.0253017	Mit	Rpl9-ps6
1.55447e-06	0.0755405	0.872	0.71	0.0254918	Mit	Svbp
1.63523e-06	-0.102126	0.097	0.144	0.0268162	Mit	Slc9a6
1.64412e-06	-0.0857583	0.997	0.996	0.0269619	Mit	Psmb6
1.66269e-06	-0.109399	0.11	0.156	0.0272665	Mit	Map3k3
1.67044e-06	-0.150933	0.442	0.443	0.0273936	Mit	Elac2
1.67194e-06	-0.151826	0.253	0.282	0.0274182	Mit	Pacs2
1.71632e-06	0.094482	0.886	0.743	0.0281459	Mit	Drg1
1.72338e-06	-0.104193	0.094	0.138	0.0282618	Mit	Zfp865
1.72598e-06	-0.164918	0.498	0.482	0.0283043	Mit	Mbtd1
1.79936e-06	-0.149224	0.538	0.519	0.0295077	Mit	Nsun5
1.8086e-06	-0.144161	0.42	0.428	0.0296593	Mit	Cdk8
1.84719e-06	-0.12547	0.735	0.69	0.030292	Mit	Pcgf5
1.89995e-06	-0.0903858	0.077	0.121	0.0311573	Mit	BC029722
1.9091e-06	-0.150716	0.393	0.403	0.0313073	Mit	Dcaf1
1.94085e-06	-0.153555	0.206	0.24	0.031828	Mit	Golga5
1.95797e-06	-0.140863	0.332	0.35	0.0321087	Mit	Piwil2
1.97228e-06	0.0683485	0.994	0.977	0.0323435	Mit	Ndufb4
1.97361e-06	-0.108465	0.104	0.15	0.0323652	Mit	Enox2
2.00484e-06	-0.137721	0.148	0.19	0.0328774	Mit	Zfp800
2.01897e-06	0.0714268	0.688	0.527	0.0331091	Mit	Nelfcd
2.05241e-06	-0.132808	0.758	0.711	0.0336575	Mit	Mff
2.07987e-06	-0.0747373	0.06	0.103	0.0341078	Mit	Kdm6b
2.08605e-06	-0.131446	0.178	0.221	0.0342092	Mit	Hdac4
2.09269e-06	0.0516091	0.421	0.301	0.034318	Mit	Ccs
2.11267e-06	-0.161017	0.362	0.375	0.0346456	Mit	Ash1l
2.11988e-06	-0.134581	0.623	0.598	0.0347639	Mit	Rnf167
2.12345e-06	-0.103038	0.127	0.173	0.0348225	Mit	Cib2
2.23786e-06	-0.162788	0.499	0.491	0.0366987	Mit	Nudcd3
2.27683e-06	-0.131712	0.158	0.203	0.0373377	Mit	Zscan26
2.33182e-06	-0.105964	0.112	0.157	0.0382395	Mit	Snap29
2.33761e-06	-0.111323	0.979	0.968	0.0383345	Mit	Ndufa5
2.3442e-06	-0.128225	0.966	0.941	0.0384425	Mit	Map2k2
2.36548e-06	-0.120327	0.149	0.195	0.0387915	Mit	Ezh1
2.36796e-06	0.0509872	0.384	0.276	0.0388322	Mit	Espn
2.40035e-06	0.0599148	1	1	0.0393634	Mit	Rps29
2.4063e-06	-0.114884	0.119	0.165	0.039461	Mit	Pofut1
2.44386e-06	-0.115082	0.919	0.853	0.0400768	Mit	Trmt112
2.44483e-06	-0.0878834	0.07	0.113	0.0400928	Mit	Sox30
2.44545e-06	-0.149108	0.341	0.352	0.0401029	Mit	Dck
2.48382e-06	0.110862	0.768	0.653	0.0407321	Mit	Mkrn1
2.55661e-06	-0.15874	0.588	0.558	0.0419258	Mit	Syngr2
2.57574e-06	-0.148716	0.226	0.263	0.0422395	Mit	Rmi1
2.70209e-06	-0.149921	0.315	0.338	0.0443116	Mit	Wwp1
2.74875e-06	0.0885574	0.862	0.729	0.0450767	Mit	Fam104a
2.82761e-06	-0.100284	0.107	0.152	0.0463699	Mit	Rdh10
2.86594e-06	0.0790413	0.955	0.861	0.0469985	Mit	Idh3g
2.91938e-06	-0.14764	0.84	0.807	0.047875	Mit	Arpc5l
2.96561e-06	-0.132698	0.172	0.212	0.0486331	Mit	Mief1
2.98779e-06	-0.177479	0.537	0.516	0.0489967	Mit	Atp6v1c1
3.08411e-06	-0.125353	0.909	0.862	0.0505764	Mit	Brk1
3.25671e-06	0.0514546	0.452	0.328	0.0534068	Mit	Cd2bp2
3.29116e-06	-0.149102	0.5	0.484	0.0539717	Mit	Epb41l2
3.32545e-06	-0.151349	0.277	0.301	0.0545341	Mit	Snx1
3.34023e-06	-0.118664	0.133	0.178	0.0547765	Mit	9430015G10Rik
3.39828e-06	-0.140458	0.293	0.321	0.0557283	Mit	Daxx
3.43151e-06	-0.11351	0.114	0.158	0.0562733	Mit	Tmem43
3.44628e-06	0.0728483	0.916	0.837	0.0565155	Mit	Srsf11
3.65104e-06	-0.120707	0.141	0.184	0.0598734	Mit	Scai
3.69665e-06	-0.1148	0.132	0.177	0.0606214	Mit	Fam53b
3.71944e-06	0.0577247	0.554	0.415	0.0609951	Mit	Ctnna1
3.77591e-06	0.0885185	0.868	0.746	0.0619212	Mit	U2af2
3.83138e-06	-0.159807	0.289	0.314	0.0628309	Mit	Nhej1
3.9884e-06	-0.0822464	0.065	0.108	0.0654057	Mit	Zswim5
4.02129e-06	-0.121304	0.152	0.196	0.0659451	Mit	Cyth3
4.03451e-06	0.0858667	0.796	0.655	0.0661619	Mit	Canx
4.04518e-06	-0.141992	0.838	0.776	0.0663369	Mit	Gabarap
4.26002e-06	0.0978857	0.8	0.657	0.06986	Mit	Yeats4
4.2702e-06	-0.144746	0.551	0.531	0.0700269	Mit	Arcn1
4.3367e-06	-0.157614	0.583	0.548	0.0711175	Mit	Ormdl2
4.47948e-06	-0.154116	0.591	0.558	0.0734591	Mit	Urm1
4.64742e-06	-0.104383	0.093	0.135	0.0762131	Mit	Ccdc134
4.65682e-06	-0.0910799	0.073	0.114	0.0763671	Mit	Ptpn4
4.70197e-06	0.0779953	0.965	0.913	0.0771076	Mit	Ppib
4.72905e-06	-0.128338	0.143	0.183	0.0775518	Mit	Rptor
4.78004e-06	0.0839599	0.697	0.561	0.0783879	Mit	Ube2z
4.83516e-06	0.0969804	0.773	0.612	0.0792918	Mit	Arpc3
4.91535e-06	-0.119784	0.158	0.199	0.0806069	Mit	1110032A03Rik
5.0777e-06	-0.128437	0.167	0.205	0.0832692	Mit	Znrf1
5.11722e-06	-0.115337	0.127	0.168	0.0839174	Mit	Fadd
5.14754e-06	-0.1031	0.097	0.138	0.0844145	Mit	LTO1
5.16135e-06	0.0541118	0.507	0.376	0.084641	Mit	Kdelr2
5.21362e-06	0.0690318	0.594	0.451	0.0854981	Mit	Tmem107
5.23668e-06	-0.155264	0.439	0.436	0.0858764	Mit	Itgb3bp
5.28961e-06	-0.149266	0.519	0.498	0.0867444	Mit	Pitpna
5.32617e-06	-0.0855271	0.076	0.117	0.0873439	Mit	Hexim2
5.33665e-06	-0.161643	0.496	0.476	0.0875156	Mit	Tnpo3
5.39001e-06	-0.116304	0.164	0.206	0.0883908	Mit	Dop1a
5.53555e-06	-0.150346	0.501	0.487	0.0907775	Mit	Tfdp2
5.66265e-06	-0.141374	0.218	0.253	0.0928618	Mit	Fam122a
5.73608e-06	-0.0804936	0.071	0.113	0.094066	Mit	Paqr9
5.97485e-06	-0.110785	0.15	0.191	0.0979815	Mit	Sbno2
6.4281e-06	0.0748174	0.629	0.489	0.105414	Mit	Smndc1
6.43333e-06	-0.11847	0.146	0.186	0.1055	Mit	Mlxip
6.44878e-06	-0.148328	0.338	0.36	0.105754	Mit	Kansl1
6.61963e-06	-0.103009	0.093	0.134	0.108555	Mit	Lrch3
6.68599e-06	0.0653081	0.832	0.677	0.109644	Mit	Hint2
6.82333e-06	0.0721562	0.47	0.348	0.111896	Mit	Pip4p1
6.93045e-06	-0.137689	0.201	0.238	0.113653	Mit	Mvp
7.20036e-06	-0.0972595	0.065	0.105	0.118079	Mit	Krt10
7.2104e-06	-0.144712	0.573	0.546	0.118243	Mit	Yif1b
7.34633e-06	-0.0901475	0.073	0.113	0.120473	Mit	Zfp180
7.45122e-06	-0.147906	0.265	0.289	0.122193	Mit	Slk
7.47214e-06	-0.137102	0.204	0.238	0.122536	Mit	Paxbp1
7.48004e-06	-0.144841	0.244	0.273	0.122665	Mit	Pgm3
7.48894e-06	-0.107837	0.102	0.143	0.122811	Mit	Nemp1
7.61212e-06	-0.107108	0.11	0.15	0.124831	Mit	Cdan1
7.71446e-06	-0.136974	0.796	0.74	0.126509	Mit	Scp2
7.90057e-06	-0.139756	0.26	0.29	0.129561	Mit	Ddx55
7.95084e-06	-0.151061	0.289	0.309	0.130386	Mit	Prkd3
8.12299e-06	-0.0837241	0.995	0.994	0.133209	Mit	Cox6a1
8.19358e-06	-0.122633	0.14	0.179	0.134366	Mit	Arl16
8.31916e-06	-0.091966	0.12	0.165	0.136426	Mit	Zfp235
8.48427e-06	0.164098	0.839	0.724	0.139134	Mit	Pdcd4
8.52343e-06	-0.142139	0.935	0.897	0.139776	Mit	Mrpl57
8.68466e-06	-0.100797	0.096	0.136	0.14242	Mit	Ppip5k2
8.72326e-06	-0.113865	0.133	0.174	0.143053	Mit	Dcun1d3
8.88867e-06	-0.121051	0.229	0.264	0.145765	Mit	Tmem205
9.13202e-06	-0.148029	0.321	0.34	0.149756	Mit	Sdhaf2
9.21668e-06	-0.146488	0.233	0.262	0.151144	Mit	Tmem245
9.38974e-06	-0.144843	0.465	0.451	0.153982	Mit	Fars2
9.5716e-06	-0.137209	0.67	0.618	0.156965	Mit	Aimp2
9.66056e-06	-0.11729	0.183	0.225	0.158423	Mit	Xlr3a
9.86313e-06	-0.150974	0.476	0.462	0.161745	Mit	Mrpl47
9.86657e-06	-0.0805815	0.061	0.1	0.161802	Mit	Il17ra
9.88024e-06	-0.142585	0.328	0.343	0.162026	Mit	Lix1l
9.94934e-06	-0.140011	0.268	0.294	0.163159	Mit	Zfp263
1.0159e-05	0.0648264	0.494	0.364	0.166598	Mit	Cpsf3
1.02566e-05	-0.148868	0.358	0.367	0.168199	Mit	Spg7
1.0726e-05	0.0594222	0.623	0.467	0.175896	Mit	Smn1
1.11369e-05	-0.147158	0.396	0.398	0.182633	Mit	Toe1
1.1368e-05	-0.0943425	0.078	0.117	0.186423	Mit	Zbtb9
1.14839e-05	-0.12626	0.224	0.254	0.188325	Mit	Ttll4
1.14852e-05	-0.0754811	0.079	0.121	0.188346	Mit	Tmem141
1.15069e-05	-0.150035	0.684	0.633	0.188701	Mit	Tarbp2
1.15594e-05	-0.139886	0.289	0.313	0.189563	Mit	Dnajc14
1.15974e-05	-0.131343	0.366	0.373	0.190185	Mit	Med15
1.18646e-05	-0.138736	0.398	0.402	0.194567	Mit	Rnf130
1.20172e-05	-0.158577	0.437	0.425	0.19707	Mit	Nudt14
1.24512e-05	-0.132833	0.249	0.278	0.204187	Mit	Arhgef12
1.29193e-05	-0.0855538	0.082	0.123	0.211864	Mit	Phykpl
1.30317e-05	-0.119194	0.737	0.694	0.213706	Mit	Phf14
1.3107e-05	-0.128073	0.92	0.892	0.214941	Mit	Papola
1.3526e-05	0.0776786	0.742	0.596	0.221812	Mit	Clptm1
1.36615e-05	-0.131163	0.212	0.248	0.224036	Mit	Stx5a
1.37872e-05	0.0587668	0.598	0.454	0.226096	Mit	Etf1
1.40292e-05	-0.134598	0.331	0.346	0.230065	Mit	Actr8
1.40435e-05	-0.121266	0.203	0.238	0.230299	Mit	G6pc3
1.4052e-05	0.0500742	0.426	0.309	0.230439	Mit	Pmpca
1.41327e-05	-0.111055	0.18	0.216	0.231762	Mit	Zdhhc9
1.43193e-05	-0.12361	0.168	0.205	0.234823	Mit	Mettl14
1.43327e-05	-0.110301	0.132	0.17	0.235042	Mit	Klhl5
1.44637e-05	-0.139324	0.26	0.286	0.23719	Mit	Snupn
1.49348e-05	-0.106835	0.114	0.153	0.244916	Mit	Relt
1.54013e-05	-0.091905	0.117	0.158	0.252566	Mit	Spsb2
1.56216e-05	-0.151496	0.315	0.328	0.256178	Mit	Urod
1.57354e-05	-0.118742	0.257	0.286	0.258045	Mit	Tcfl5
1.584e-05	-0.159016	0.399	0.396	0.25976	Mit	Rad17
1.60792e-05	0.0601697	0.641	0.496	0.263683	Mit	Polr2m
1.61861e-05	-0.131556	0.226	0.257	0.265436	Mit	F8a
1.6324e-05	-0.100593	0.121	0.16	0.267697	Mit	Rubcn
1.66677e-05	-0.114386	0.149	0.187	0.273333	Mit	Ep300
1.73022e-05	-0.128124	0.744	0.682	0.283739	Mit	Commd4
1.73658e-05	-0.114187	0.55	0.525	0.284782	Mit	Dld
1.73865e-05	-0.121158	0.715	0.68	0.285121	Mit	Pkig
1.73964e-05	-0.152367	0.83	0.766	0.285284	Mit	Naa15
1.77089e-05	-0.132173	0.763	0.713	0.290408	Mit	Fam50a
1.82092e-05	0.0683975	0.989	0.975	0.298612	Mit	Pabpc1
1.82643e-05	-0.0791868	0.067	0.106	0.299517	Mit	Ccng2
1.83317e-05	-0.155391	0.714	0.673	0.300622	Mit	Cdk12
1.8433e-05	0.0684537	0.722	0.589	0.302282	Mit	Nup62
1.86295e-05	-0.132995	0.397	0.399	0.305505	Mit	Znrd1
1.87899e-05	-0.104748	0.127	0.165	0.308136	Mit	Uvrag
1.95894e-05	-0.0882379	0.1	0.14	0.321247	Mit	Smarcd3
1.96402e-05	0.0745155	0.997	0.996	0.32208	Mit	Tcp1
1.97939e-05	-0.084311	0.074	0.112	0.324601	Mit	Inpp5b
2.03698e-05	-0.138441	0.4	0.404	0.334044	Mit	Zfp451
2.04447e-05	0.0782557	0.983	0.951	0.335272	Mit	Eif3m
2.0527e-05	-0.0921113	0.109	0.149	0.336623	Mit	Mmut
2.05855e-05	-0.133561	0.527	0.516	0.337581	Mit	Trappc2
2.06957e-05	-0.0964287	0.116	0.158	0.339389	Mit	Sesn2
2.07694e-05	-0.150431	0.286	0.303	0.340597	Mit	Scoc
2.14577e-05	-0.0878904	0.078	0.115	0.351884	Mit	Zfp473
2.20498e-05	-0.137564	0.277	0.3	0.361595	Mit	Oxr1
2.24542e-05	0.0668939	0.625	0.479	0.368227	Mit	Tmem208
2.25287e-05	-0.107326	0.129	0.167	0.369448	Mit	Zfp612
2.25769e-05	-0.115073	0.116	0.154	0.370238	Mit	Mef2a
2.27384e-05	-0.15342	0.535	0.498	0.372887	Mit	Cox16
2.2777e-05	0.0671633	0.629	0.487	0.37352	Mit	Lrpprc
2.27883e-05	0.0697557	0.914	0.796	0.373706	Mit	Coq7
2.40919e-05	-0.137451	0.334	0.344	0.395083	Mit	Tbc1d20
2.43186e-05	-0.0905547	0.116	0.157	0.398801	Mit	Dcxr
2.43402e-05	-0.121176	0.31	0.335	0.399155	Mit	Uhrf1
2.43487e-05	-0.140448	0.33	0.347	0.399294	Mit	Prpf3
2.46071e-05	-0.132037	0.235	0.26	0.403532	Mit	Ift22
2.49686e-05	-0.122328	0.162	0.197	0.409461	Mit	Ankrd50
2.52809e-05	-0.137145	0.406	0.403	0.414582	Mit	Phc1
2.53823e-05	-0.0906361	0.08	0.118	0.416244	Mit	Dnajc16
2.56919e-05	-0.117931	0.907	0.878	0.421322	Mit	Ndufa10
2.71946e-05	-0.14764	0.321	0.33	0.445964	Mit	Vps37a
2.75213e-05	-0.150316	0.343	0.349	0.451321	Mit	Zbtb44
2.83669e-05	-0.076926	0.072	0.11	0.465189	Mit	Zfp711
2.85781e-05	-0.133492	0.706	0.644	0.468652	Mit	Rbm42
2.86355e-05	0.0596181	0.998	0.995	0.469593	Mit	Tomm7
2.87713e-05	0.0760672	0.918	0.827	0.47182	Mit	Hikeshi
2.9043e-05	-0.123792	0.184	0.218	0.476277	Mit	Csf2ra
2.91658e-05	-0.105865	0.199	0.234	0.47829	Mit	Lonrf2
2.92877e-05	-0.113134	0.216	0.245	0.480288	Mit	Ptpn23
2.95619e-05	-0.0780708	0.09	0.129	0.484786	Mit	Retsat
2.97257e-05	-0.13071	0.546	0.519	0.487472	Mit	Vps41
2.97512e-05	-0.0542798	1	1	0.487889	Mit	Rps20
2.99313e-05	-0.139666	0.297	0.316	0.490844	Mit	Tmem87b
3.10355e-05	0.0744801	0.706	0.57	0.508951	Mit	Cdc16
3.1972e-05	-0.120988	0.254	0.28	0.524309	Mit	Vps35l
3.21337e-05	-0.106026	0.121	0.159	0.52696	Mit	Sesn1
3.23017e-05	-0.118824	0.178	0.213	0.529715	Mit	Pdzd8
3.24383e-05	-0.118447	0.2	0.233	0.531956	Mit	Chka
3.28142e-05	0.064815	0.586	0.455	0.53812	Mit	Trmt1
3.29468e-05	-0.141238	0.539	0.503	0.540295	Mit	Adnp
3.29478e-05	-0.122045	0.856	0.817	0.540311	Mit	Ssna1
3.31255e-05	-0.160531	0.224	0.25	0.543224	Mit	Pcbp3
3.35953e-05	0.0564163	0.7	0.553	0.55093	Mit	Zranb2
3.52496e-05	-0.105345	0.106	0.143	0.578059	Mit	Rpgrip1l
3.56673e-05	-0.120631	0.817	0.748	0.584908	Mit	Psmc4
3.68166e-05	-0.096007	0.088	0.124	0.603756	Mit	Xpnpep3
3.82379e-05	-0.147279	0.273	0.29	0.627064	Mit	Pemt
3.88019e-05	-0.118017	0.664	0.623	0.636312	Mit	Mis18a
3.89108e-05	-0.0691706	0.064	0.1	0.638098	Mit	Stard8
3.95107e-05	-0.129626	0.247	0.269	0.647935	Mit	Adam10
3.96858e-05	-0.119061	0.369	0.377	0.650808	Mit	Cuedc2
4.05002e-05	-0.125282	0.635	0.602	0.664162	Mit	Rfxap
4.14079e-05	0.0626866	0.907	0.799	0.679047	Mit	Mrps12
4.16634e-05	-0.13225	0.276	0.296	0.683238	Mit	Fam193b
4.19089e-05	-0.110319	0.145	0.179	0.687264	Mit	Pex12
4.35172e-05	-0.109878	0.213	0.245	0.713639	Mit	Wipf2
4.44127e-05	0.0589994	0.595	0.456	0.728324	Mit	Npepl1
4.45306e-05	-0.116679	0.203	0.236	0.730257	Mit	Fam214a
4.64951e-05	-0.100873	0.114	0.149	0.762473	Mit	Zer1
4.70747e-05	-0.106903	0.095	0.131	0.771978	Mit	Cox7b2
4.73473e-05	-0.12691	0.236	0.261	0.776448	Mit	Phf12
4.75001e-05	-0.137149	0.714	0.65	0.778954	Mit	Acp1
4.77751e-05	-0.112295	0.163	0.196	0.783463	Mit	Hinfp
4.92118e-05	-0.140367	0.614	0.563	0.807024	Mit	Ptrhd1
5.03925e-05	-0.126376	0.224	0.253	0.826387	Mit	Pdp1
5.12025e-05	-0.107107	0.107	0.142	0.83967	Mit	Gab2
5.28108e-05	-0.135115	0.478	0.461	0.866044	Mit	Naa20
5.33875e-05	-0.136945	0.323	0.334	0.875501	Mit	Igbp1
5.42135e-05	-0.123161	0.632	0.588	0.889047	Mit	Atp1b3
5.50744e-05	0.0774814	0.76	0.618	0.903166	Mit	Evi5
5.52965e-05	-0.100201	0.14	0.175	0.906807	Mit	Gpatch2l
5.5842e-05	-0.0829411	0.096	0.134	0.915752	Mit	Dipk2a
5.7503e-05	0.0669352	0.988	0.955	0.942991	Mit	Nudt21
5.78854e-05	-0.0951264	0.083	0.118	0.949263	Mit	Ppp2r5a
5.99278e-05	-0.120121	0.3	0.318	0.982756	Mit	Sel1l
6.21683e-05	-0.137252	0.36	0.364	1	Mit	Prcc
6.36608e-05	-0.110819	0.868	0.817	1	Mit	Mcrs1
6.37515e-05	-0.139131	0.42	0.418	1	Mit	Birc6
6.41032e-05	-0.122876	0.341	0.349	1	Mit	Slc25a11
6.42623e-05	-0.0911569	0.103	0.138	1	Mit	Phkb
6.46527e-05	-0.116588	0.161	0.193	1	Mit	Taf13
6.46566e-05	-0.127637	0.388	0.394	1	Mit	Rad51ap1
6.60885e-05	-0.111942	0.851	0.779	1	Mit	Glrx5
6.68773e-05	0.0558589	0.524	0.405	1	Mit	Mrps31
6.84321e-05	0.0590154	0.588	0.453	1	Mit	Cnot3
6.86127e-05	-0.123189	0.364	0.371	1	Mit	Aga
6.8954e-05	0.0559353	0.541	0.41	1	Mit	Smarcd1
6.99718e-05	-0.117848	0.849	0.794	1	Mit	Acbd6
7.02763e-05	0.0511894	0.605	0.47	1	Mit	Mrps6
7.03672e-05	-0.121143	0.317	0.336	1	Mit	Ect2
7.08038e-05	-0.147972	0.358	0.356	1	Mit	Mtmr3
7.26867e-05	-0.0865473	0.081	0.116	1	Mit	Arl13b
7.47827e-05	-0.103592	0.132	0.165	1	Mit	Lin28b
7.48663e-05	-0.1153	0.157	0.189	1	Mit	Mfsd11
7.58304e-05	-0.102944	0.157	0.191	1	Mit	Arfgap3
7.76035e-05	0.0715124	0.83	0.71	1	Mit	Mrpl41
7.78284e-05	-0.0706714	0.993	0.997	1	Mit	Lsm4
7.78837e-05	-0.122457	0.644	0.599	1	Mit	Rab5c
8.02005e-05	-0.126119	0.366	0.376	1	Mit	Btbd7
8.02732e-05	-0.132332	0.509	0.479	1	Mit	Bcap29
8.35303e-05	-0.107742	0.198	0.229	1	Mit	Pla2g6
8.57702e-05	-0.121091	0.303	0.32	1	Mit	Kmt2e
8.64136e-05	-0.124647	0.401	0.398	1	Mit	Pex19
8.70509e-05	-0.123631	0.362	0.371	1	Mit	Pfn2
8.72022e-05	-0.0971466	0.129	0.164	1	Mit	Vps13d
8.72377e-05	-0.127664	0.286	0.3	1	Mit	Rpap2
8.83109e-05	-0.137545	0.238	0.258	1	Mit	Zfpl1
8.97198e-05	-0.0781339	0.079	0.114	1	Mit	D6Wsu163e
9.15284e-05	-0.140674	0.386	0.381	1	Mit	Ryk
9.16351e-05	-0.0743438	0.069	0.104	1	Mit	Tmem176a
9.56353e-05	-0.131247	0.445	0.43	1	Mit	Flot2
9.84079e-05	-0.139253	0.624	0.576	1	Mit	Hadhb
9.95144e-05	-0.0964287	0.117	0.151	1	Mit	Fam107b
9.9776e-05	-0.134307	0.322	0.33	1	Mit	Carm1
0.00010054	0.056471	0.605	0.46	1	Mit	Ift20
0.000103366	-0.107769	0.123	0.156	1	Mit	Lyst
0.000105665	-0.126657	0.239	0.261	1	Mit	Ibtk
0.000105995	-0.0990987	0.138	0.172	1	Mit	Rad51b
0.000106202	-0.1076	0.867	0.826	1	Mit	Pdia6
0.000108967	-0.125137	0.529	0.492	1	Mit	Gemin7
0.000109094	-0.112001	0.15	0.184	1	Mit	Vps33b
0.000109834	0.0681834	0.833	0.708	1	Mit	Pam16
0.000110275	-0.123452	0.239	0.26	1	Mit	Ankrd40
0.000111922	-0.105202	0.148	0.18	1	Mit	Pmm2
0.000112138	0.0612862	0.984	0.964	1	Mit	Uqcrq
0.000113991	-0.116382	0.556	0.533	1	Mit	Pmpcb
0.000117305	-0.14032	0.308	0.316	1	Mit	Specc1l
0.000119159	-0.109923	0.875	0.832	1	Mit	Thoc3
0.000119196	-0.125728	0.374	0.38	1	Mit	Exoc4
0.000121361	-0.0953129	0.173	0.207	1	Mit	Nprl3
0.000123913	-0.0917195	0.109	0.144	1	Mit	Vps52
0.000124179	-0.132179	0.561	0.525	1	Mit	Hnrnpul2
0.00012422	0.103263	0.232	0.173	1	Mit	Tmem80
0.000125456	-0.108067	0.149	0.181	1	Mit	Naxd
0.000134573	-0.127179	0.463	0.442	1	Mit	Rbm34
0.000138405	-0.114156	0.844	0.771	1	Mit	Rp9
0.000139095	-0.114074	0.67	0.629	1	Mit	Cyth2
0.000142437	-0.10494	0.154	0.187	1	Mit	Gls
0.00014389	-0.15351	0.837	0.779	1	Mit	Anapc15
0.000143993	-0.143524	0.433	0.422	1	Mit	Orc3
0.000148638	-0.131551	0.289	0.304	1	Mit	Nbeal1
0.000151616	-0.145757	0.297	0.302	1	Mit	Nf2
0.000153737	-0.0824331	0.096	0.129	1	Mit	Zfp748
0.000156738	-0.116298	0.625	0.581	1	Mit	Ccdc90b
0.00015774	-0.105235	0.094	0.126	1	Mit	Gtdc1
0.000158585	-0.110396	0.176	0.207	1	Mit	St7
0.000160245	0.0726722	0.594	0.481	1	Mit	Mis18bp1
0.000160299	-0.126561	0.453	0.44	1	Mit	Metrn
0.000160821	0.0501733	0.653	0.506	1	Mit	Exosc1
0.000161172	-0.112314	0.529	0.499	1	Mit	Cops2
0.000161727	-0.145438	0.482	0.457	1	Mit	Chd6
0.000165881	0.066651	0.782	0.65	1	Mit	Zfand6
0.000165949	-0.133634	0.556	0.516	1	Mit	Ythdf1
0.000167137	0.0573826	0.75	0.6	1	Mit	Trappc4
0.000169706	-0.107737	0.137	0.167	1	Mit	Kctd9
0.000169834	0.0752938	0.842	0.719	1	Mit	Fh1
0.00017481	-0.141295	0.367	0.361	1	Mit	Vrk1
0.000175333	-0.102481	0.155	0.185	1	Mit	Rabggta
0.000176077	0.0562445	0.662	0.52	1	Mit	Tufm
0.000177195	-0.0807269	0.087	0.12	1	Mit	Pard3b
0.000179171	-0.113758	0.491	0.477	1	Mit	Tbc1d10b
0.000179236	-0.0971738	0.128	0.161	1	Mit	Rrnad1
0.00018258	-0.109652	0.184	0.212	1	Mit	Zfp942
0.000184604	-0.109947	0.253	0.275	1	Mit	Chn1
0.000191576	-0.111145	0.22	0.245	1	Mit	Med13
0.000193168	-0.0981036	0.955	0.934	1	Mit	Eif3e
0.000193508	-0.114712	0.167	0.194	1	Mit	Snrk
0.000201506	-0.100256	0.135	0.167	1	Mit	St7l
0.000205891	-0.0887676	0.112	0.144	1	Mit	S100a16
0.000206377	0.0547561	0.776	0.632	1	Mit	Letm1
0.000208613	0.065998	0.616	0.492	1	Mit	Ppp1cb
0.000210603	-0.0794616	0.101	0.135	1	Mit	Uggt2
0.000211743	0.064231	0.823	0.689	1	Mit	H2afj
0.0002141	-0.0828635	0.075	0.107	1	Mit	Tcta
0.00021433	-0.126928	0.348	0.349	1	Mit	Spcs3
0.000216174	-0.113506	0.21	0.235	1	Mit	Ncoa1
0.000216328	-0.0768939	0.081	0.114	1	Mit	Lrrc57
0.000219547	-0.140583	0.476	0.454	1	Mit	Kif3a
0.000223986	0.0519289	0.535	0.413	1	Mit	Rnf2
0.00022571	-0.131314	0.356	0.361	1	Mit	Ttc4
0.000231819	-0.117749	0.181	0.206	1	Mit	4930579G24Rik
0.000232648	0.0697335	0.904	0.823	1	Mit	Vapa
0.000239447	-0.0914385	0.112	0.145	1	Mit	Mybl1
0.000242187	-0.0862884	0.105	0.137	1	Mit	Ap5s1
0.000242641	-0.138152	0.482	0.452	1	Mit	Rad1
0.000244136	-0.0855995	0.081	0.112	1	Mit	Gucd1
0.000245275	-0.129299	0.581	0.537	1	Mit	Kxd1
0.000251143	0.0593438	0.618	0.479	1	Mit	Cd164
0.000255319	-0.116211	0.323	0.331	1	Mit	Pdzd11
0.000257146	-0.119997	0.557	0.512	1	Mit	Ptbp2
0.00025779	-0.0881647	0.114	0.147	1	Mit	Bmt2
0.000259803	-0.109701	0.175	0.203	1	Mit	B3galnt2
0.000260666	-0.119012	0.3	0.313	1	Mit	Phkg2
0.000262	-0.123558	0.306	0.318	1	Mit	Nbr1
0.000266562	-0.0858971	0.989	0.978	1	Mit	Mrpl33
0.000266769	-0.120345	0.245	0.266	1	Mit	Dsn1
0.000272984	-0.119174	0.289	0.302	1	Mit	Fundc1
0.000274799	-0.089395	0.119	0.15	1	Mit	Syt7
0.000276677	-0.11764	0.26	0.278	1	Mit	Fam135a
0.000277068	-0.0946657	0.158	0.188	1	Mit	Stim1
0.000285973	-0.133724	0.63	0.585	1	Mit	Ddx21
0.000288612	-0.0793352	0.108	0.14	1	Mit	Slc22a17
0.000289245	-0.128344	0.57	0.54	1	Mit	Dhx30
0.000292748	-0.13318	0.639	0.588	1	Mit	Fam216a
0.000296609	-0.0906345	0.11	0.141	1	Mit	Cep112
0.000298132	0.0553953	0.82	0.675	1	Mit	Sh3glb1
0.000299966	-0.0771601	0.079	0.11	1	Mit	Plekhg4
0.000307679	-0.110385	0.263	0.282	1	Mit	Add1
0.000308344	-0.10953	0.72	0.656	1	Mit	Nudt19
0.000309969	-0.0743219	0.082	0.114	1	Mit	Jcad
0.000314991	-0.0744058	0.089	0.121	1	Mit	Daglb
0.000315794	-0.123932	0.426	0.405	1	Mit	Nfs1
0.000316489	-0.130116	0.458	0.433	1	Mit	Wdr70
0.000318619	-0.119092	0.242	0.258	1	Mit	Mepce
0.000319478	-0.118836	0.153	0.18	1	Mit	Wdr31
0.000320388	-0.146574	0.337	0.338	1	Mit	Dnajb4
0.000326915	-0.0724401	0.072	0.103	1	Mit	Vps39
0.000327032	-0.12938	0.599	0.547	1	Mit	Gtf2f1
0.000330121	0.0612896	0.773	0.63	1	Mit	Nsfl1c
0.000332901	-0.128807	0.346	0.344	1	Mit	Setx
0.000335114	-0.0850747	0.114	0.146	1	Mit	Tstd2
0.000337073	-0.122967	0.308	0.314	1	Mit	Gas2l1
0.000338143	0.0615868	0.706	0.575	1	Mit	Paics
0.000339184	0.0581837	0.768	0.632	1	Mit	Cdc5l
0.000340514	-0.134417	0.327	0.331	1	Mit	Fam193a
0.000342636	-0.126517	0.213	0.232	1	Mit	Ints9
0.000342823	-0.115242	0.275	0.29	1	Mit	Dpm2
0.000351642	-0.0994432	0.151	0.18	1	Mit	Abr
0.000352288	0.0582522	0.707	0.584	1	Mit	Cdc123
0.000353918	-0.128653	0.305	0.309	1	Mit	L3mbtl2
0.000355328	-0.111954	0.432	0.409	1	Mit	Gmcl1
0.000359455	-0.11107	0.172	0.199	1	Mit	Bcs1l
0.000362352	-0.119915	0.941	0.913	1	Mit	Ppa1
0.000367967	-0.0983184	0.133	0.164	1	Mit	Gen1
0.000382468	-0.115853	0.335	0.342	1	Mit	Trappc12
0.000389142	-0.107613	0.394	0.388	1	Mit	Spast
0.000396185	-0.104558	0.23	0.253	1	Mit	Dll3
0.000398939	-0.139174	0.388	0.377	1	Mit	Atpaf1
0.000400898	-0.0858465	0.127	0.158	1	Mit	Fancg
0.000410678	-0.123107	0.251	0.264	1	Mit	Tatdn2
0.00041213	-0.126726	0.465	0.443	1	Mit	Mrpl1
0.000412367	-0.120026	0.405	0.398	1	Mit	Zfr
0.00041499	-0.118876	0.287	0.299	1	Mit	Tasor
0.000444382	-0.118962	0.329	0.329	1	Mit	R3hdm2
0.000445134	-0.101512	0.12	0.148	1	Mit	Vps8
0.000445218	0.063276	0.796	0.674	1	Mit	Smarce1
0.000451734	-0.0936175	0.139	0.168	1	Mit	Skiv2l
0.000452234	-0.11553	0.547	0.516	1	Mit	Trappc6b
0.000457211	-0.113143	0.24	0.258	1	Mit	Trp53bp1
0.000458739	0.0512275	0.751	0.616	1	Mit	Stoml2
0.000464952	-0.123728	0.431	0.424	1	Mit	Ncbp1
0.000478894	-0.12028	0.285	0.296	1	Mit	Gatad2b
0.000482741	-0.11129	0.434	0.423	1	Mit	Mrpl19
0.00048746	-0.0688354	0.073	0.103	1	Mit	Slc4a2
0.000497664	-0.119728	0.801	0.74	1	Mit	Eif4b
0.000507957	-0.116814	0.566	0.528	1	Mit	Ppil2
0.000520617	-0.0883816	0.121	0.151	1	Mit	Nudt18
0.00052126	-0.10489	0.194	0.219	1	Mit	Clcc1
0.00053314	-0.110464	0.184	0.21	1	Mit	Brip1
0.000544396	-0.118681	0.407	0.395	1	Mit	Zmynd11
0.000546697	-0.110646	0.292	0.301	1	Mit	Coq10a
0.000548285	0.0578796	0.702	0.558	1	Mit	Prkar1a
0.000548734	-0.109471	0.181	0.205	1	Mit	Zfp280d
0.000552937	-0.121921	0.754	0.689	1	Mit	Hsd17b10
0.00056351	-0.114713	0.34	0.344	1	Mit	Cenpp
0.00057635	-0.0871085	0.149	0.179	1	Mit	Elovl1
0.000579296	-0.0769318	0.108	0.139	1	Mit	Ubqln2
0.000582705	-0.124575	0.571	0.535	1	Mit	Snx4
0.000586114	-0.112754	0.613	0.576	1	Mit	Prpf38a
0.000586713	-0.105473	0.187	0.21	1	Mit	Sharpin
0.000589544	-0.0989542	0.874	0.812	1	Mit	Mrpl40
0.000608041	-0.135778	0.601	0.565	1	Mit	Topbp1
0.00060951	-0.105999	0.187	0.21	1	Mit	C1qtnf4
0.000624438	-0.117743	0.49	0.47	1	Mit	Czib
0.000626623	0.0501266	0.639	0.517	1	Mit	Ywhaz
0.00063681	-0.122049	0.258	0.271	1	Mit	Sec22a
0.000637091	-0.07291	0.084	0.114	1	Mit	Bcorl1
0.00065395	-0.124187	0.429	0.408	1	Mit	Zfp655
0.000659974	-0.104252	0.943	0.926	1	Mit	Ppig
0.000660284	-0.150608	0.749	0.682	1	Mit	Mat2a
0.000660847	-0.100355	0.17	0.196	1	Mit	Gopc
0.000666502	-0.0842914	0.101	0.129	1	Mit	Mtmr1
0.000679224	-0.114023	0.627	0.576	1	Mit	Polr2b
0.000684612	-0.0986883	0.135	0.162	1	Mit	Ltn1
0.000691515	-0.100039	0.165	0.19	1	Mit	Sh3bp5l
0.000706951	-0.120502	0.263	0.272	1	Mit	Scnm1
0.000707661	-0.109487	0.518	0.479	1	Mit	Psmd10
0.000733396	0.0678621	0.706	0.572	1	Mit	Rad23b
0.000742002	-0.124861	0.472	0.447	1	Mit	Slc35b2
0.000742077	-0.0782317	0.082	0.111	1	Mit	Ccdc15
0.000745676	-0.126068	0.573	0.527	1	Mit	Nars
0.000746959	-0.180226	0.559	0.511	1	Mit	Ccnd1
0.000751179	-0.0671537	0.081	0.111	1	Mit	Elmod3
0.000759874	-0.0937226	0.123	0.151	1	Mit	Ctnnd1
0.000771276	-0.136109	0.272	0.275	1	Mit	Cramp1l
0.000775138	-0.104847	0.193	0.215	1	Mit	Nr1d2
0.000775153	-0.0882554	0.114	0.142	1	Mit	Hexim1
0.000781314	-0.0973106	0.186	0.209	1	Mit	Limk1
0.000809569	-0.0739535	0.107	0.135	1	Mit	Scx
0.0008215	-0.112452	0.2	0.22	1	Mit	Cdadc1
0.000823458	0.0525788	0.886	0.781	1	Mit	Osgep
0.000825433	-0.129335	0.342	0.345	1	Mit	Marf1
0.000829541	-0.0715953	0.075	0.102	1	Mit	Plpp1
0.000835613	0.0712576	0.762	0.633	1	Mit	Brix1
0.000846041	-0.126572	0.353	0.349	1	Mit	Tsc1
0.000871274	-0.104714	0.164	0.187	1	Mit	Prdm4
0.000899582	-0.108011	0.19	0.212	1	Mit	Nipa2
0.000905644	-0.116208	0.224	0.242	1	Mit	Ccdc152
0.000907754	-0.113302	0.66	0.583	1	Mit	Ciao2a
0.000929234	-0.116003	0.234	0.248	1	Mit	Wdr11
0.000930634	0.0552009	0.915	0.828	1	Mit	Etfa
0.000930647	-0.11416	0.851	0.793	1	Mit	Senp6
0.000930676	-0.122332	0.341	0.335	1	Mit	Vps16
0.000935099	-0.124871	0.507	0.477	1	Mit	Trim37
0.000955808	-0.0932706	0.564	0.526	1	Mit	Qars
0.000967555	-0.112285	0.65	0.584	1	Mit	Ppp1r12a
0.000968109	-0.0798206	0.096	0.123	1	Mit	Zmpste24
0.000968212	-0.110636	0.196	0.219	1	Mit	Xrcc4
0.000972215	-0.111402	0.226	0.243	1	Mit	Mios
0.000982961	0.0787003	0.854	0.756	1	Mit	Nsrp1
0.00100948	-0.0749928	0.08	0.108	1	Mit	Lcorl
0.00101811	-0.117322	0.58	0.529	1	Mit	H2-Ke6
0.00102803	-0.115454	0.341	0.339	1	Mit	Magohb
0.00103765	-0.107265	0.687	0.647	1	Mit	Zc3h14
0.00103803	-0.0774907	0.086	0.114	1	Mit	Dolk
0.00106211	-0.122209	0.455	0.438	1	Mit	Akap9
0.00107153	0.058822	0.789	0.645	1	Mit	Fam32a
0.0010834	0.0613873	0.991	0.967	1	Mit	Hnrnpk
0.00109067	-0.116865	0.324	0.325	1	Mit	Kmt2b
0.00109413	-0.0868309	0.143	0.169	1	Mit	Uhrf1bp1l
0.00109592	-0.113946	0.237	0.251	1	Mit	Mecp2
0.00110096	-0.0835509	0.931	0.884	1	Mit	Lamtor5
0.00111191	-0.119141	0.452	0.43	1	Mit	Mknk2
0.00111215	0.0588536	0.788	0.685	1	Mit	Carnmt1
0.00111465	0.0561263	0.641	0.504	1	Mit	Ptpa
0.00113765	-0.116277	0.621	0.575	1	Mit	Snx27
0.00113833	-0.117607	0.683	0.612	1	Mit	Vapb
0.00114069	-0.119548	0.457	0.432	1	Mit	Pts
0.0012024	-0.0988646	0.892	0.845	1	Mit	Cenpm
0.0012047	-0.0939598	0.149	0.174	1	Mit	Hacl1
0.00123567	-0.11782	0.653	0.592	1	Mit	Jkamp
0.00123938	-0.0757876	0.971	0.955	1	Mit	Slbp
0.00124231	-0.10161	0.211	0.23	1	Mit	Nr1h2
0.0012533	-0.128927	0.398	0.38	1	Mit	Pcm1
0.00125771	-0.106687	0.884	0.852	1	Mit	Mrps18c
0.00126087	-0.107379	0.468	0.442	1	Mit	Wdr48
0.00127247	-0.0832767	0.114	0.142	1	Mit	Ptpn9
0.0012813	-0.104832	0.219	0.237	1	Mit	Mettl4
0.00128655	-0.0874856	0.98	0.969	1	Mit	Hat1
0.00128988	-0.0927102	0.921	0.868	1	Mit	Mtx2
0.00129282	-0.093032	0.768	0.712	1	Mit	Psmd14
0.00129532	-0.104934	0.137	0.161	1	Mit	Zfp445
0.0012962	-0.0857186	0.953	0.92	1	Mit	Rbbp7
0.00130425	-0.112671	0.614	0.561	1	Mit	Ubac2
0.00130541	-0.122247	0.343	0.341	1	Mit	Ammecr1
0.00133197	-0.0977378	0.596	0.555	1	Mit	Mrpl37
0.00134256	-0.0961435	0.141	0.166	1	Mit	Ppp2r3a
0.00135276	0.0512833	0.798	0.666	1	Mit	Tcf25
0.00136581	-0.0913337	0.927	0.872	1	Mit	Psma5
0.00136787	-0.0775004	0.1	0.127	1	Mit	2610301B20Rik
0.00138084	-0.116645	0.345	0.344	1	Mit	Elp4
0.00141315	0.061893	0.886	0.784	1	Mit	Pfdn4
0.00142882	-0.0776233	0.101	0.128	1	Mit	Ccdc137
0.00143609	-0.112723	0.241	0.254	1	Mit	Mad1l1
0.00143907	-0.0988107	0.826	0.77	1	Mit	Tmed10
0.00145045	-0.0748659	0.089	0.116	1	Mit	Inpp5k
0.00145101	-0.092331	0.132	0.156	1	Mit	Fbxo45
0.00145888	-0.112031	0.378	0.362	1	Mit	Ttc33
0.00147752	-0.11054	0.535	0.502	1	Mit	Rab18
0.00147956	-0.107085	0.204	0.222	1	Mit	Nkrf
0.00148378	-0.0883846	0.148	0.173	1	Mit	Simc1
0.00149007	0.0501599	0.705	0.564	1	Mit	Rabl6
0.00150362	-0.0944227	0.457	0.447	1	Mit	Dync1i2
0.00152974	-0.0855426	0.915	0.867	1	Mit	Hsbp1
0.00154777	-0.10755	0.366	0.36	1	Mit	Rnf170
0.00155916	-0.0937663	0.135	0.16	1	Mit	Efl1
0.00158023	-0.12482	0.137	0.16	1	Mit	Gnptg
0.00159209	-0.0977171	0.678	0.623	1	Mit	Pdcd10
0.00164715	-0.0841954	0.112	0.137	1	Mit	Pdss2
0.00164877	-0.11846	0.296	0.3	1	Mit	Strn3
0.00166361	-0.101307	0.58	0.544	1	Mit	Nr6a1
0.00167702	-0.104867	0.202	0.22	1	Mit	Eef1akmt2
0.00168914	-0.0799692	0.084	0.111	1	Mit	Wdr27
0.00169582	-0.0704336	0.099	0.126	1	Mit	Armh4
0.00169769	-0.0961672	0.134	0.158	1	Mit	Rps6kb2
0.00172651	-0.0898626	0.12	0.146	1	Mit	Nprl2
0.00174192	-0.0786973	0.09	0.116	1	Mit	Pced1a
0.00179736	-0.0817841	0.133	0.158	1	Mit	Sec24c
0.00180992	-0.0597479	0.077	0.103	1	Mit	Rnf217
0.0018563	-0.0797509	0.153	0.179	1	Mit	Npl
0.00185811	-0.112146	0.644	0.576	1	Mit	Coro1c
0.00186624	-0.119622	0.316	0.313	1	Mit	Pwwp2a
0.00188333	-0.0920708	0.203	0.222	1	Mit	Igfbp2
0.00189954	-0.102942	0.506	0.471	1	Mit	1110065P20Rik
0.00193606	-0.108465	0.257	0.267	1	Mit	Gpat4
0.00193832	-0.113932	0.313	0.311	1	Mit	Qser1
0.00194347	0.056217	0.698	0.567	1	Mit	Wdr45b
0.00196839	-0.10362	0.397	0.385	1	Mit	Tm9sf3
0.00205408	-0.0682057	0.084	0.11	1	Mit	Dis3l
0.00207359	-0.114722	0.236	0.249	1	Mit	Agbl3
0.00209367	-0.114176	0.294	0.298	1	Mit	Fam118b
0.00213863	-0.118525	0.396	0.377	1	Mit	Copg1
0.0021607	-0.0897881	0.151	0.173	1	Mit	Shroom4
0.00216643	-0.108855	0.277	0.286	1	Mit	Atrn
0.00217948	-0.102583	0.249	0.259	1	Mit	Zmym2
0.00218491	-0.105464	0.232	0.245	1	Mit	Mark1
0.002185	-0.0872354	0.228	0.247	1	Mit	Cspg5
0.00218861	-0.0932982	0.855	0.786	1	Mit	Atad2
0.00219185	-0.094023	0.18	0.203	1	Mit	Yes1
0.0022055	-0.105092	0.26	0.268	1	Mit	Trmt2a
0.00222433	-0.0530096	0.084	0.111	1	Mit	Galnt12
0.00223692	-0.102896	0.865	0.814	1	Mit	Tsg101
0.00224144	-0.12212	0.378	0.365	1	Mit	Epn2
0.00224557	-0.103231	0.278	0.284	1	Mit	Zfp444
0.00225999	-0.107851	0.842	0.796	1	Mit	Atp6v0b
0.00229778	0.0541115	0.8	0.694	1	Mit	Glo1
0.00236942	-0.0830088	0.124	0.15	1	Mit	Sdhaf1
0.00239989	-0.103064	0.192	0.208	1	Mit	Dclk2
0.00241197	-0.0901215	0.134	0.156	1	Mit	Stim2
0.00245091	-0.106329	0.254	0.262	1	Mit	Homer1
0.00245498	-0.105258	0.238	0.25	1	Mit	Nup210
0.00255398	-0.0883289	0.723	0.664	1	Mit	Rtn4
0.00255441	-0.117832	0.306	0.306	1	Mit	Epb41
0.00255897	-0.0875842	0.206	0.224	1	Mit	Abca2
0.00257372	-0.0969731	0.235	0.247	1	Mit	Socs6
0.0026887	-0.100001	0.204	0.221	1	Mit	Trmt5
0.00269085	-0.089934	0.939	0.882	1	Mit	Cuta
0.00270728	-0.0935355	0.132	0.155	1	Mit	B3galt6
0.00270891	-0.064451	0.078	0.102	1	Mit	Lrch2
0.00271259	-0.11818	0.281	0.284	1	Mit	Rc3h2
0.00276322	-0.0730691	0.1	0.125	1	Mit	Magi1
0.00279301	-0.109942	0.195	0.21	1	Mit	Fndc3a
0.00281	0.0610837	0.784	0.672	1	Mit	Gm2000
0.00281464	-0.0934628	0.111	0.133	1	Mit	Eloa
0.0028164	-0.12287	0.209	0.222	1	Mit	Tbk1
0.0028559	-0.0851317	0.129	0.153	1	Mit	Kdm7a
0.0028912	-0.110458	0.33	0.33	1	Mit	Chtf18
0.0028969	0.0678457	0.815	0.703	1	Mit	Rpl39l
0.00293693	-0.104908	0.487	0.455	1	Mit	Gm49336
0.00294021	-0.0785639	0.904	0.856	1	Mit	Ddx4
0.00294169	-0.107773	0.934	0.899	1	Mit	Dnajc2
0.00300356	-0.0913101	0.147	0.168	1	Mit	D230025D16Rik
0.00300817	-0.100127	0.269	0.276	1	Mit	Brca1
0.00301466	-0.10954	0.582	0.53	1	Mit	N4bp2l2
0.00301535	-0.0589271	0.078	0.103	1	Mit	Zfp82
0.00305901	-0.101028	0.713	0.642	1	Mit	Tpst1
0.00308568	-0.0972294	0.666	0.613	1	Mit	Mtrex
0.00324275	-0.0965659	0.222	0.237	1	Mit	Cnot8
0.0032839	-0.114028	0.512	0.474	1	Mit	Znhit1
0.00329177	-0.11151	0.342	0.343	1	Mit	Hbs1l
0.00331453	-0.102606	0.602	0.559	1	Mit	Mms22l
0.00331928	-0.10959	0.504	0.468	1	Mit	BC005537
0.00333189	-0.107702	0.259	0.265	1	Mit	Dnajb9
0.00336143	-0.0776192	0.171	0.194	1	Mit	Zfp704
0.00340646	-0.0800466	0.167	0.188	1	Mit	Csnk1g1
0.00341524	-0.0857374	0.137	0.159	1	Mit	Anks3
0.00349779	0.0529474	0.744	0.627	1	Mit	Supt5
0.00358206	-0.117831	0.423	0.392	1	Mit	Sft2d1
0.00367596	-0.104141	0.253	0.259	1	Mit	Cd151
0.0036821	-0.112077	0.407	0.379	1	Mit	Commd9
0.00369138	-0.0829173	0.192	0.211	1	Mit	Eri1
0.00371638	-0.0990063	0.756	0.69	1	Mit	Bex4
0.00372115	-0.115584	0.494	0.467	1	Mit	Ccdc115
0.00379097	-0.101871	0.162	0.179	1	Mit	Mcph1
0.00381979	-0.0729353	0.269	0.285	1	Mit	Rnf181
0.00387817	-0.103327	0.502	0.467	1	Mit	Upf1
0.00388453	-0.0937326	0.202	0.218	1	Mit	Ints2
0.00398649	-0.0957345	0.593	0.542	1	Mit	Golga7
0.00405807	-0.0724181	0.132	0.155	1	Mit	Inppl1
0.00407928	-0.126228	0.49	0.452	1	Mit	Nfyc
0.0042336	-0.0853987	0.128	0.149	1	Mit	Usp38
0.00433812	-0.0816968	0.141	0.163	1	Mit	Slc39a9
0.00449382	-0.0968142	0.582	0.533	1	Mit	Ilf3
0.00450098	-0.107434	0.25	0.255	1	Mit	Gpr108
0.00454436	-0.0912819	0.629	0.57	1	Mit	Fam174a
0.00454559	-0.118764	0.246	0.25	1	Mit	Eif1a
0.00457473	-0.112269	0.303	0.299	1	Mit	Gemin5
0.00464133	-0.104784	0.213	0.224	1	Mit	Lamtor3
0.0046514	-0.0901809	0.16	0.177	1	Mit	Mis12
0.00473911	-0.109265	0.233	0.239	1	Mit	Virma
0.00485692	-0.0697792	0.126	0.15	1	Mit	Igf2
0.00489863	-0.108082	0.258	0.264	1	Mit	Itfg2
0.00497329	-0.114059	0.583	0.528	1	Mit	Mark2
0.00497545	-0.093642	0.487	0.459	1	Mit	Lrrfip2
0.00506098	-0.125883	0.511	0.468	1	Mit	Tmem248
0.00514344	-0.0841253	0.797	0.727	1	Mit	Rad51
0.00522486	-0.061022	0.08	0.103	1	Mit	Dnajb3
0.00523027	-0.105747	0.431	0.408	1	Mit	Numa1
0.00528606	-0.101654	0.27	0.275	1	Mit	Strn4
0.00541549	-0.0773328	0.153	0.173	1	Mit	Zfp467
0.00552306	-0.106771	0.535	0.484	1	Mit	Sec61a1
0.00553441	-0.103968	0.505	0.466	1	Mit	Chmp3
0.00554498	-0.0868051	0.158	0.178	1	Mit	Mindy3
0.00556082	-0.0710723	0.111	0.133	1	Mit	Adar
0.00560439	-0.0734684	0.97	0.941	1	Mit	Anapc5
0.00578044	-0.097835	0.522	0.484	1	Mit	Pdcd6ip
0.00588646	-0.0951239	0.608	0.558	1	Mit	Imp4
0.00602194	-0.077321	0.108	0.129	1	Mit	Zdhhc5
0.00619602	-0.0852358	0.222	0.239	1	Mit	Tex19.2
0.00641542	-0.10419	0.512	0.474	1	Mit	Dot1l
0.00643955	-0.0960461	0.729	0.653	1	Mit	Sgta
0.00645472	-0.0972737	0.345	0.34	1	Mit	Casc3
0.00652556	-0.124748	0.521	0.48	1	Mit	Sil1
0.00657561	-0.10804	0.279	0.28	1	Mit	Cep72
0.00682682	-0.100281	0.551	0.506	1	Mit	Ubr4
0.00696698	-0.102563	0.424	0.397	1	Mit	Trim44
0.00697215	-0.0986435	0.225	0.236	1	Mit	4930550L24Rik
0.00702352	-0.0577331	0.081	0.103	1	Mit	Qsox1
0.00705401	-0.117873	0.289	0.284	1	Mit	Lpgat1
0.00709586	-0.0736935	0.122	0.142	1	Mit	Strn
0.00709926	-0.0962504	0.211	0.221	1	Mit	Zbtb45
0.00712108	-0.105761	0.296	0.294	1	Mit	Zc3h6
0.00728145	-0.104446	0.457	0.422	1	Mit	Nup153
0.0073075	-0.102355	0.392	0.374	1	Mit	Rchy1
0.00732959	-0.0965715	0.229	0.238	1	Mit	Ogfod3
0.00733706	-0.104417	0.246	0.253	1	Mit	Zyg11b
0.00741162	-0.0768318	0.154	0.173	1	Mit	Abhd8
0.00747645	-0.0944549	0.181	0.193	1	Mit	Tbc1d5
0.00759804	-0.0748488	0.122	0.142	1	Mit	Neto2
0.00761334	-0.113389	0.245	0.251	1	Mit	Btaf1
0.00765956	-0.0706209	0.107	0.127	1	Mit	Socs4
0.00769341	-0.124632	0.412	0.385	1	Mit	Tfrc
0.00782431	-0.0788118	0.167	0.184	1	Mit	1810055G02Rik
0.0078649	-0.0935926	0.248	0.255	1	Mit	Stx17
0.00798061	-0.0762104	0.863	0.805	1	Mit	P4hb
0.00798798	-0.0599507	0.108	0.131	1	Mit	Bin1
0.00802776	-0.0621435	0.089	0.11	1	Mit	Lrrc28
0.00819041	-0.0696899	0.092	0.113	1	Mit	Nsun6
0.00821634	-0.0820455	0.138	0.158	1	Mit	Efcab14
0.00841775	-0.0764915	0.926	0.881	1	Mit	Ddx1
0.008494	-0.10497	0.31	0.301	1	Mit	Gprasp1
0.00851023	-0.105269	0.378	0.359	1	Mit	Sppl3
0.00863096	-0.102815	0.603	0.54	1	Mit	Mkln1
0.00886707	-0.109906	0.397	0.371	1	Mit	Rbm4
0.00889351	-0.0843707	0.915	0.869	1	Mit	Gnb1
0.00902033	-0.0859638	0.484	0.454	1	Mit	Lipt2
0.00904411	-0.099306	0.699	0.638	1	Mit	Txndc9
0.00908784	-0.091867	0.432	0.41	1	Mit	Rbmxl2
0.00912771	-0.0650562	0.109	0.129	1	Mit	Cc2d1a
0.00947061	-0.0612513	0.092	0.113	1	Mit	Zscan2
0.00974413	-0.0585427	0.084	0.105	1	Mit	Ripk4
0.00976125	-0.0769519	0.837	0.773	1	Mit	Rac1
0.00986971	-0.0723579	0.133	0.152	1	Mit	P4ha1
0.00996895	-0.0981513	0.737	0.657	1	Mit	Tex10
0	1.09136	0.926	0.373	0	pMei G1	Phlda2
0	1.04758	0.992	0.649	0	pMei G1	Dppa3
0	0.687125	1	0.998	0	pMei G1	Hsp90ab1
0	0.52352	1	1	0	pMei G1	Rps8
0	0.479987	1	1	0	pMei G1	Rps2
0	-0.936134	0.989	0.997	0	pMei G1	Eif2s2
0	-1.19974	0.965	0.982	0	pMei G1	Selenok
0	-1.48668	0.905	0.958	0	pMei G1	Tex12
0	-1.59574	0.876	0.947	0	pMei G1	Sycp3
1.12291e-306	0.421835	1	1	1.84146e-302	pMei G1	Rps3a1
6.44021e-300	-1.28923	0.94	0.974	1.05613e-295	pMei G1	Pigp
3.41666e-298	-1.03537	0.995	0.996	5.60298e-294	pMei G1	Smc1b
1.63156e-295	-1.34876	0.379	0.791	2.6756e-291	pMei G1	Dmrtc2
9.27162e-293	0.579665	0.559	0.137	1.52045e-288	pMei G1	Ddit4
1.19085e-292	0.652673	1	0.993	1.95287e-288	pMei G1	Atp5b
2.33876e-289	0.693179	0.753	0.254	3.83534e-285	pMei G1	Dnd1
2.96162e-289	0.849136	0.993	0.729	4.85675e-285	pMei G1	Marcksl1
2.09458e-285	-0.91627	0.988	0.995	3.43491e-281	pMei G1	Mphosph8
6.34061e-280	-1.45705	0.621	0.863	1.0398e-275	pMei G1	Taf7l
1.69493e-278	0.789758	0.897	0.422	2.77952e-274	pMei G1	Jund
1.04721e-271	-0.827705	0.996	0.998	1.71732e-267	pMei G1	Syce2
3.02077e-268	-1.31999	0.751	0.907	4.95377e-264	pMei G1	M1ap
1.2991e-265	-1.12963	0.983	0.989	2.1304e-261	pMei G1	Ndufa1
1.61996e-263	-0.993506	0.912	0.968	2.65657e-259	pMei G1	Lrrc42
6.09079e-263	-0.641594	0.999	0.998	9.98828e-259	pMei G1	Snu13
1.12753e-259	0.764609	0.898	0.434	1.84904e-255	pMei G1	Utf1
1.00156e-258	0.794511	0.999	0.888	1.64246e-254	pMei G1	Actg1
3.50289e-257	-1.00574	0.93	0.967	5.74438e-253	pMei G1	Arpc1a
1.56533e-253	-1.51026	0.357	0.733	2.56699e-249	pMei G1	H2-D1
2.70087e-253	0.827624	0.995	0.749	4.42915e-249	pMei G1	Rhox5
9.26039e-249	0.592951	0.999	0.976	1.51861e-244	pMei G1	Mif
8.24982e-246	-1.43829	0.483	0.782	1.35289e-241	pMei G1	H2-K1
1.16029e-245	-0.915554	0.863	0.955	1.90275e-241	pMei G1	Med21
5.99679e-245	-1.05792	0.796	0.924	9.83414e-241	pMei G1	Vps29
1.13889e-243	0.502565	1	0.995	1.86767e-239	pMei G1	Naca
2.57688e-241	0.512339	0.495	0.124	4.22583e-237	pMei G1	Cdx2
9.16593e-236	-1.30188	0.884	0.93	1.50312e-231	pMei G1	Tex101
3.2633e-235	-0.920073	0.721	0.905	5.35148e-231	pMei G1	Esco2
4.11305e-235	0.783295	0.962	0.631	6.745e-231	pMei G1	Rec8
3.55423e-233	-1.11565	0.741	0.895	5.82858e-229	pMei G1	Tpgs2
3.90748e-232	0.315477	1	1	6.40787e-228	pMei G1	Rps15
9.56751e-231	-0.881251	0.828	0.94	1.56898e-226	pMei G1	Ube2t
2.23062e-229	-1.04195	0.838	0.929	3.65799e-225	pMei G1	4930447C04Rik
3.64302e-228	-0.853878	0.896	0.963	5.97418e-224	pMei G1	Esf1
1.16848e-224	-0.826278	0.974	0.989	1.91618e-220	pMei G1	Tex30
1.63116e-224	-0.933201	0.921	0.962	2.67493e-220	pMei G1	Zcwpw1
2.63242e-224	0.709155	0.899	0.483	4.3169e-220	pMei G1	Tceal9
1.00544e-221	0.692366	0.99	0.761	1.64882e-217	pMei G1	Hmgb3
1.16763e-218	0.51224	1	0.996	1.91479e-214	pMei G1	Hspe1
7.81901e-217	0.266148	1	1	1.28224e-212	pMei G1	Rps4x
1.75245e-216	0.68775	0.96	0.61	2.87384e-212	pMei G1	C1qbp
1.68046e-215	-0.488545	1	0.999	2.75579e-211	pMei G1	Hint1
1.70996e-215	-1.24517	0.278	0.662	2.80417e-211	pMei G1	Inca1
1.56545e-214	-1.11397	0.577	0.815	2.56717e-210	pMei G1	Tex15
8.82444e-211	-1.02241	0.503	0.775	1.44712e-206	pMei G1	Xlr4a
2.07581e-210	0.574479	0.607	0.203	3.40412e-206	pMei G1	Cdkn1a
8.77383e-210	0.277154	1	1	1.43882e-205	pMei G1	Rps3
9.23625e-210	-1.00184	0.758	0.898	1.51465e-205	pMei G1	Chchd6
1.25464e-209	-1.05785	0.486	0.768	2.05748e-205	pMei G1	Xlr4b
3.90002e-209	0.6037	0.712	0.279	6.39564e-205	pMei G1	Ckb
4.2515e-207	-0.947499	0.711	0.881	6.97204e-203	pMei G1	Cdk11b
1.55207e-206	0.698637	0.927	0.544	2.54524e-202	pMei G1	Pou5f1
5.41589e-206	0.660697	0.916	0.508	8.88152e-202	pMei G1	Glrx2
2.1957e-205	-0.766285	0.939	0.977	3.60073e-201	pMei G1	Nmt2
2.75738e-203	0.287298	1	1	4.52182e-199	pMei G1	Rps17
5.194e-203	0.613309	0.995	0.869	8.51765e-199	pMei G1	Cct6a
2.36629e-202	-0.902341	0.846	0.937	3.88047e-198	pMei G1	Hprt
6.8502e-202	0.581201	0.997	0.916	1.12336e-197	pMei G1	Atp5c1
7.7918e-201	0.695905	0.927	0.581	1.27778e-196	pMei G1	Aldoa
4.28109e-198	-0.676493	1	0.999	7.02056e-194	pMei G1	Ube2s
1.18935e-195	0.681291	0.992	0.798	1.95041e-191	pMei G1	Rhox9
2.03219e-195	-0.855598	0.707	0.887	3.3326e-191	pMei G1	Rbpms2
2.84941e-195	-0.753424	0.933	0.968	4.67274e-191	pMei G1	Smarca5
1.04994e-194	0.645043	0.959	0.651	1.7218e-190	pMei G1	Prdx2
5.28514e-194	0.56263	0.73	0.319	8.66709e-190	pMei G1	Wdr6
7.79265e-193	-0.863779	0.768	0.899	1.27792e-188	pMei G1	Dnajb11
1.60996e-192	-0.818946	0.775	0.908	2.64018e-188	pMei G1	Rpp21
1.63403e-192	-0.731313	0.927	0.975	2.67965e-188	pMei G1	Tuba3a
5.6219e-192	-0.731802	0.891	0.955	9.21935e-188	pMei G1	Sod2
1.39001e-191	0.634816	1	0.879	2.27948e-187	pMei G1	Dppa5a
3.44337e-191	-1.00263	0.491	0.75	5.64678e-187	pMei G1	Xlr4c
1.29482e-190	0.261491	1	1	2.12338e-186	pMei G1	Rpl18
5.21614e-190	0.56439	0.996	0.896	8.55395e-186	pMei G1	Psmb5
6.31158e-190	0.608886	0.843	0.446	1.03504e-185	pMei G1	Galk1
6.94618e-188	-0.818323	0.869	0.943	1.1391e-183	pMei G1	Iqcb1
1.48798e-187	0.557865	0.999	0.946	2.44014e-183	pMei G1	Eif4a1
5.17808e-187	0.649916	0.991	0.83	8.49153e-183	pMei G1	Ifitm1
1.54539e-186	-0.617598	0.993	0.995	2.53429e-182	pMei G1	Atp6v1g1
2.46997e-186	0.701548	0.967	0.653	4.0505e-182	pMei G1	Tuba1b
1.20659e-183	0.223836	1	1	1.97869e-179	pMei G1	Rps6
2.64829e-183	-0.954012	0.327	0.661	4.34292e-179	pMei G1	Figla
5.84104e-183	-0.75793	0.866	0.937	9.57871e-179	pMei G1	Ddx24
1.10975e-182	-0.810234	0.658	0.843	1.81989e-178	pMei G1	Sec22b
2.48176e-182	0.216294	1	1	4.06984e-178	pMei G1	Rpl13
3.54665e-182	0.648389	0.956	0.704	5.81616e-178	pMei G1	Dusp9
5.78338e-182	-0.74095	0.807	0.914	9.48416e-178	pMei G1	Top2a
2.00895e-181	-0.954378	0.244	0.612	3.29447e-177	pMei G1	Spdya
1.91085e-179	-0.651593	0.943	0.968	3.1336e-175	pMei G1	Mrpl17
2.07172e-179	-0.765485	0.866	0.938	3.39741e-175	pMei G1	Pde6d
2.77757e-179	-0.859714	0.487	0.764	4.55494e-175	pMei G1	Haus8
1.0408e-178	0.636959	0.956	0.661	1.7068e-174	pMei G1	Tex19.1
2.53994e-178	0.290134	1	1	4.16525e-174	pMei G1	Rpl8
4.69081e-178	0.570578	0.988	0.811	7.69246e-174	pMei G1	Pebp1
1.09262e-177	0.503373	0.999	0.951	1.79179e-173	pMei G1	Selenoh
1.17157e-177	0.361451	1	0.999	1.92126e-173	pMei G1	Rpl5
1.10271e-176	-0.781328	0.665	0.846	1.80834e-172	pMei G1	Eif1ad
7.96543e-174	0.607772	0.888	0.494	1.30625e-169	pMei G1	Txn1
1.09344e-173	-0.734059	0.977	0.985	1.79314e-169	pMei G1	Cenpw
2.60809e-173	-0.801533	0.715	0.879	4.27701e-169	pMei G1	Spata5
1.3569e-172	-0.804465	0.63	0.827	2.22518e-168	pMei G1	Swt1
3.25461e-172	-0.726478	0.846	0.931	5.33723e-168	pMei G1	Oaz2
5.61229e-172	0.285658	1	0.999	9.20359e-168	pMei G1	Rpl7a
9.41087e-172	-0.750376	0.869	0.95	1.54329e-167	pMei G1	Slc25a31
1.01536e-170	0.406094	0.448	0.133	1.66509e-166	pMei G1	Sp5
5.08393e-170	-0.782053	0.787	0.903	8.33713e-166	pMei G1	Syce1
9.48796e-170	0.533616	0.758	0.362	1.55593e-165	pMei G1	Sra1
4.82183e-169	0.524042	0.997	0.926	7.90732e-165	pMei G1	Gapdh
5.08074e-169	-0.602246	0.998	0.994	8.3319e-165	pMei G1	Uqcr10
9.1367e-169	-0.910794	0.095	0.484	1.49833e-164	pMei G1	Prdm9
2.10629e-168	-0.781374	0.841	0.926	3.45411e-164	pMei G1	Rbmx2
3.91428e-168	0.609956	0.924	0.598	6.41903e-164	pMei G1	Slc25a5
5.65832e-168	-1.14102	0.579	0.791	9.27908e-164	pMei G1	Syce3
1.42036e-167	-0.815572	0.13	0.516	2.32924e-163	pMei G1	Lypd4
1.43763e-167	0.298054	1	1	2.35758e-163	pMei G1	Ppia
4.09939e-167	-0.859617	0.147	0.523	6.72259e-163	pMei G1	Tesmin
6.37506e-167	-0.789202	0.555	0.788	1.04545e-162	pMei G1	Dazap2
1.06691e-166	0.5097	0.653	0.281	1.74962e-162	pMei G1	Tcea3
3.57953e-166	-0.808853	0.641	0.835	5.87008e-162	pMei G1	Luzp1
2.75453e-165	0.530595	0.999	0.918	4.51716e-161	pMei G1	Pfn1
1.03868e-164	0.599469	0.935	0.627	1.70333e-160	pMei G1	Ifitm3
1.53593e-164	0.58397	0.996	0.848	2.51877e-160	pMei G1	Lgals1
1.63057e-164	0.47776	0.582	0.225	2.67398e-160	pMei G1	Sall4
5.51105e-164	0.188356	1	1	9.03756e-160	pMei G1	Rpl23
4.16957e-163	-0.551948	0.999	0.999	6.83768e-159	pMei G1	Swi5
6.29794e-163	-0.40433	1	1	1.0328e-158	pMei G1	Cox5a
1.18706e-162	0.530458	0.998	0.903	1.94667e-158	pMei G1	Maged1
4.24201e-162	0.646807	0.982	0.774	6.95647e-158	pMei G1	Fdps
4.31148e-162	0.568407	0.983	0.798	7.0704e-158	pMei G1	Psma4
2.04949e-161	0.568457	0.906	0.553	3.36096e-157	pMei G1	Rexo2
3.54384e-161	0.613396	0.851	0.531	5.81155e-157	pMei G1	Tuba1a
5.80861e-161	-0.879024	0.149	0.515	9.52554e-157	pMei G1	H2-Ab1
5.8758e-161	0.56925	0.938	0.587	9.63572e-157	pMei G1	Gpx1
7.09724e-161	0.336811	0.388	0.106	1.16388e-156	pMei G1	Ebp
8.0528e-161	-1.06417	0.762	0.88	1.32058e-156	pMei G1	Hspb11
1.5496e-160	0.235391	1	1	2.5412e-156	pMei G1	Eef1a1
3.17157e-160	0.521681	0.998	0.919	5.20105e-156	pMei G1	Gpx4
8.01999e-160	0.52238	0.718	0.344	1.3152e-155	pMei G1	Sox4
2.3322e-159	0.424602	0.561	0.213	3.82458e-155	pMei G1	Pja1
2.70582e-159	-0.80085	0.891	0.942	4.43728e-155	pMei G1	Hspa5
8.99528e-159	0.634968	0.826	0.475	1.47514e-154	pMei G1	Sct
2.1609e-158	-0.779008	0.398	0.687	3.54366e-154	pMei G1	Ecsit
3.24013e-158	0.558238	0.989	0.801	5.31348e-154	pMei G1	Actb
7.37988e-158	0.555707	0.974	0.783	1.21023e-153	pMei G1	Bex3
2.70574e-157	0.521555	0.751	0.377	4.43715e-153	pMei G1	Fbxo6
5.2493e-157	-0.556572	0.976	0.986	8.60832e-153	pMei G1	Emc6
1.00825e-156	-0.712494	0.574	0.79	1.65343e-152	pMei G1	Taf11
2.2124e-156	0.441477	0.595	0.235	3.62812e-152	pMei G1	Pdpn
1.72786e-155	-0.745628	0.764	0.89	2.83352e-151	pMei G1	Tmem59
1.88108e-155	0.401762	0.513	0.183	3.08479e-151	pMei G1	Pcbp4
6.55366e-155	0.462937	0.587	0.238	1.07474e-150	pMei G1	Eva1b
9.04391e-155	0.47476	0.623	0.258	1.48311e-150	pMei G1	Dppa4
1.08371e-154	0.417314	0.532	0.199	1.77717e-150	pMei G1	Lin28a
1.6766e-154	-0.768692	0.462	0.721	2.74946e-150	pMei G1	Dmc1
6.84096e-154	-0.632212	0.956	0.973	1.12185e-149	pMei G1	Mrpl20
1.02249e-153	0.440754	0.558	0.218	1.67679e-149	pMei G1	Fscn1
1.64559e-153	0.443155	0.608	0.253	2.6986e-149	pMei G1	Cpne5
3.31957e-153	-0.727593	0.629	0.803	5.44377e-149	pMei G1	Rbm27
5.31838e-153	-0.71176	0.698	0.852	8.72161e-149	pMei G1	Nelfe
5.69386e-152	0.260753	1	1	9.33737e-148	pMei G1	Rpl24
9.93803e-152	0.303057	1	0.999	1.62974e-147	pMei G1	Rpl12
4.15185e-151	0.445743	1	0.983	6.80862e-147	pMei G1	Cct7
1.22285e-150	-0.817	0.323	0.635	2.00536e-146	pMei G1	Acer3
3.57549e-150	-0.683172	0.94	0.957	5.86345e-146	pMei G1	Snrnp70
5.5265e-149	0.393713	0.494	0.177	9.06291e-145	pMei G1	Alkbh7
1.10268e-148	-0.718174	0.764	0.887	1.80828e-144	pMei G1	Asf1b
1.19802e-148	0.540173	0.912	0.596	1.96463e-144	pMei G1	Pmm1
3.48127e-148	0.402986	0.512	0.188	5.70893e-144	pMei G1	Rcl1
4.25325e-148	0.422007	0.566	0.225	6.97491e-144	pMei G1	Dctd
1.28449e-147	0.525347	0.835	0.486	2.10644e-143	pMei G1	Clta
2.90479e-147	0.477351	0.72	0.35	4.76357e-143	pMei G1	Arhgdig
3.23945e-147	-0.605623	0.895	0.949	5.31238e-143	pMei G1	Txnl1
3.45707e-147	-0.674344	0.731	0.87	5.66925e-143	pMei G1	Cinp
6.31606e-147	-0.59179	0.978	0.98	1.03577e-142	pMei G1	Polr2k
7.47259e-147	0.558576	0.817	0.461	1.22543e-142	pMei G1	Ccnd1
9.22604e-147	-0.779663	0.271	0.586	1.51298e-142	pMei G1	Zfp672
1.2746e-146	-0.74691	0.679	0.834	2.09022e-142	pMei G1	Gpat2
3.54793e-146	0.493132	0.99	0.884	5.81825e-142	pMei G1	H2afy
5.15473e-145	0.527663	0.999	0.868	8.45325e-141	pMei G1	Ifitm2
9.77123e-145	-0.734873	0.222	0.553	1.60238e-140	pMei G1	Adarb1
2.09347e-144	-0.676796	0.818	0.912	3.43308e-140	pMei G1	Rtn3
6.68717e-144	0.430601	0.61	0.26	1.09663e-139	pMei G1	Tspan31
2.45648e-143	-0.689137	0.873	0.924	4.02837e-139	pMei G1	Cited1
4.85936e-143	0.483542	0.653	0.298	7.96887e-139	pMei G1	Ldha
2.48661e-142	0.402822	0.999	0.983	4.0778e-138	pMei G1	Serbp1
4.84074e-142	0.444545	0.603	0.258	7.93832e-138	pMei G1	Anp32a
1.20644e-141	-0.699946	0.767	0.88	1.97845e-137	pMei G1	Rab6a
2.006e-141	0.276578	1	1	3.28964e-137	pMei G1	Rpl3
3.24805e-141	0.485045	0.84	0.476	5.32647e-137	pMei G1	Tspan3
3.39793e-141	-0.709772	0.762	0.866	5.57227e-137	pMei G1	Rex1bd
5.64742e-140	-0.679438	0.837	0.895	9.2612e-136	pMei G1	Kdm5a
2.10925e-139	0.541202	0.921	0.597	3.45895e-135	pMei G1	Ccnb2
1.1862e-138	-0.592839	0.854	0.932	1.94525e-134	pMei G1	Rae1
4.61687e-137	0.232024	1	1	7.5712e-133	pMei G1	Rpl6
6.03213e-137	-0.706222	0.792	0.888	9.89209e-133	pMei G1	Ddx10
9.60315e-137	0.462635	0.994	0.91	1.57482e-132	pMei G1	Mrpl23
9.61736e-137	-0.633002	0.785	0.882	1.57715e-132	pMei G1	Bud31
2.75388e-136	0.300427	1	0.999	4.51609e-132	pMei G1	Chchd2
3.9194e-136	0.522148	0.874	0.559	6.42743e-132	pMei G1	Ptms
6.46407e-136	-0.63034	0.796	0.887	1.06004e-131	pMei G1	Cwc15
5.98196e-135	0.28231	0.326	0.086	9.80982e-131	pMei G1	Sh3bgr
1.85331e-134	-0.703536	0.486	0.717	3.03925e-130	pMei G1	Uba6
2.68581e-134	-0.791832	0.115	0.451	4.40446e-130	pMei G1	Zcwpw2
6.8822e-134	0.208573	1	1	1.12861e-129	pMei G1	Rpl15
1.04541e-133	0.349783	0.451	0.158	1.71436e-129	pMei G1	Bmyc
1.15016e-133	0.476843	0.803	0.435	1.88614e-129	pMei G1	Rcc2
1.26304e-133	0.528247	0.959	0.728	2.07126e-129	pMei G1	Chchd10
6.8582e-133	-0.790577	0.327	0.612	1.12468e-128	pMei G1	Mlf1
1.56243e-132	0.249298	1	1	2.56222e-128	pMei G1	Rpl4
1.98926e-132	-0.546496	0.969	0.978	3.26219e-128	pMei G1	Sdhb
3.15639e-132	-0.49202	0.966	0.979	5.17617e-128	pMei G1	Arpp19
7.28773e-132	-0.464845	0.988	0.991	1.19512e-127	pMei G1	Eif5b
2.1686e-131	0.44141	0.649	0.299	3.55629e-127	pMei G1	Eif4ebp1
5.08147e-131	0.471766	0.985	0.829	8.3331e-127	pMei G1	Fkbp4
1.77905e-130	-0.717893	0.207	0.52	2.91746e-126	pMei G1	Eaf2
2.69253e-130	-0.676128	0.703	0.842	4.41549e-126	pMei G1	Cdkn2a
3.20759e-130	0.349096	0.43	0.148	5.26013e-126	pMei G1	Prtg
8.83036e-130	0.405646	0.516	0.21	1.44809e-125	pMei G1	Maged2
2.32002e-129	0.488533	0.982	0.817	3.80459e-125	pMei G1	Slc25a4
3.62726e-129	0.553221	0.798	0.466	5.94834e-125	pMei G1	Bst2
1.18135e-128	0.309504	0.375	0.118	1.9373e-124	pMei G1	Shisa8
6.01807e-128	0.362838	0.471	0.175	9.86904e-124	pMei G1	Cd24a
8.17314e-128	-0.703835	0.602	0.777	1.34031e-123	pMei G1	Mpc1
5.76932e-127	0.397901	0.566	0.242	9.46111e-123	pMei G1	Zfp462
7.71336e-127	0.493064	0.951	0.68	1.26491e-122	pMei G1	Impdh2
1.17442e-126	-0.564999	0.92	0.949	1.92593e-122	pMei G1	Timm10b
1.21872e-126	-0.627077	0.75	0.868	1.99859e-122	pMei G1	Rnf138
2.35017e-126	0.221802	1	1	3.85404e-122	pMei G1	Rpl7
3.37901e-126	0.485399	0.901	0.59	5.54124e-122	pMei G1	Timm17a
7.91857e-126	-0.405947	1	0.999	1.29857e-121	pMei G1	Pfdn5
2.33117e-125	-0.608495	0.902	0.936	3.82288e-121	pMei G1	Ttc3
5.39087e-125	0.347742	0.438	0.161	8.84049e-121	pMei G1	Axin2
8.07016e-125	0.352575	0.466	0.176	1.32343e-120	pMei G1	Ly6e
4.20189e-124	-0.497755	0.992	0.99	6.89067e-120	pMei G1	Srp14
6.0989e-124	-0.639335	0.45	0.682	1.00016e-119	pMei G1	Sgpl1
1.37807e-123	0.227101	0.236	0.05	2.25989e-119	pMei G1	Hmgn3
2.03913e-123	-0.678561	0.455	0.69	3.34397e-119	pMei G1	Arhgap5
2.81984e-123	-0.673994	0.701	0.824	4.62426e-119	pMei G1	Emc7
4.86108e-123	0.493809	0.941	0.708	7.97169e-119	pMei G1	Hnrnpa1
1.2471e-122	-0.658946	0.704	0.838	2.04512e-118	pMei G1	Wnk1
2.7811e-122	0.432585	0.685	0.343	4.56072e-118	pMei G1	Gata2
2.87877e-122	0.337823	1	0.995	4.7209e-118	pMei G1	Atp5g1
4.0742e-122	-0.705818	0.557	0.742	6.68128e-118	pMei G1	Atr
4.63766e-122	0.305288	1	0.998	7.6053e-118	pMei G1	Eef1g
8.15304e-122	-0.624393	0.806	0.897	1.33702e-117	pMei G1	Fmr1
1.7188e-121	0.408205	0.612	0.288	2.81865e-117	pMei G1	Cxxc5
1.79177e-121	0.453166	0.798	0.445	2.93832e-117	pMei G1	Arpc1b
4.19476e-121	0.350509	0.478	0.186	6.87898e-117	pMei G1	Klf5
7.01728e-121	-0.34374	0.999	1	1.15076e-116	pMei G1	Hmgb2
1.19977e-120	0.449464	0.98	0.842	1.9675e-116	pMei G1	Nhp2
1.70599e-120	0.313977	0.368	0.119	2.79766e-116	pMei G1	Hspb1
3.37948e-120	0.249591	0.252	0.059	5.542e-116	pMei G1	Bbc3
4.03352e-120	-0.578673	0.836	0.903	6.61457e-116	pMei G1	2025-03-05
4.3769e-120	-0.605485	0.748	0.863	7.17767e-116	pMei G1	Smarca4
6.08084e-120	0.284897	0.302	0.083	9.97197e-116	pMei G1	Krt18
7.74032e-120	0.371762	0.999	0.985	1.26933e-115	pMei G1	H2afz
1.23987e-119	-0.603863	0.877	0.931	2.03326e-115	pMei G1	2310061I04Rik
1.81886e-119	-0.684392	0.342	0.602	2.98274e-115	pMei G1	Pbx3
7.75197e-119	0.380161	0.999	0.968	1.27124e-114	pMei G1	Anp32b
1.48627e-118	-0.587946	0.814	0.889	2.43734e-114	pMei G1	Fgfr1op2
1.79615e-118	0.462423	0.996	0.899	2.9455e-114	pMei G1	Mdk
3.51654e-118	-0.650366	0.684	0.817	5.76677e-114	pMei G1	Stag3
3.68564e-118	-0.495048	0.976	0.983	6.04409e-114	pMei G1	Zcrb1
5.19407e-118	0.443741	0.988	0.869	8.51776e-114	pMei G1	Pkm
5.52068e-118	0.303731	0.39	0.132	9.05336e-114	pMei G1	C1qtnf12
7.1173e-118	0.365418	0.568	0.246	1.16717e-113	pMei G1	Ppp1r14b
8.93728e-118	0.384884	0.6	0.274	1.46562e-113	pMei G1	Dmrt1
1.34897e-117	0.467443	0.769	0.441	2.21218e-113	pMei G1	Slc25a39
8.47349e-117	-0.407564	1	1	1.38957e-112	pMei G1	Sub1
1.08308e-116	-0.5643	0.819	0.902	1.77614e-112	pMei G1	Mea1
1.59781e-116	0.249756	0.284	0.075	2.62024e-112	pMei G1	Efna4
2.57134e-116	0.367219	0.572	0.254	4.21674e-112	pMei G1	1110012L19Rik
4.66825e-116	0.44387	0.704	0.375	7.65547e-112	pMei G1	Pdgfa
5.66029e-116	-0.615128	0.819	0.905	9.28231e-112	pMei G1	Nrbp1
6.20322e-116	0.477859	0.957	0.815	1.01727e-111	pMei G1	Gnas
8.45636e-116	0.446813	0.78	0.451	1.38676e-111	pMei G1	Gnai2
1.03163e-115	0.442237	0.987	0.861	1.69177e-111	pMei G1	Slc25a3
1.13942e-115	0.414336	0.701	0.355	1.86854e-111	pMei G1	Emb
1.36189e-115	0.313867	0.408	0.145	2.23336e-111	pMei G1	Rhoc
1.60857e-115	0.367972	0.534	0.23	2.6379e-111	pMei G1	Sptssa
1.66709e-115	0.388037	0.574	0.262	2.73387e-111	pMei G1	Tspo
3.42473e-115	-0.498348	0.948	0.961	5.61621e-111	pMei G1	Pfdn6
5.54075e-115	-0.547269	0.959	0.975	9.08628e-111	pMei G1	Stk31
8.32155e-115	0.375746	0.999	0.972	1.36465e-110	pMei G1	Lsm7
1.17819e-114	-0.645719	0.696	0.818	1.93211e-110	pMei G1	Stk25
3.90398e-114	-0.481409	0.98	0.986	6.40213e-110	pMei G1	Atp5d
4.82019e-114	-0.606128	0.381	0.64	7.90462e-110	pMei G1	Hormad1
1.38892e-113	-0.638631	0.396	0.636	2.27769e-109	pMei G1	Yipf4
2.2355e-113	0.418866	0.785	0.425	3.666e-109	pMei G1	Cox7b
2.44939e-113	-0.604104	0.864	0.913	4.01675e-109	pMei G1	Rabac1
3.95823e-113	0.456169	0.793	0.458	6.49111e-109	pMei G1	Ung
5.60446e-113	0.476605	0.869	0.594	9.19076e-109	pMei G1	Psme1
6.27268e-113	0.339323	0.466	0.188	1.02866e-108	pMei G1	Tmed1
1.79015e-112	0.376927	1	0.963	2.93567e-108	pMei G1	Atpif1
1.9113e-112	-0.623204	0.566	0.75	3.13434e-108	pMei G1	Dxo
2.35046e-112	-0.572	0.664	0.803	3.85452e-108	pMei G1	Tdrkh
2.69239e-112	0.474561	0.761	0.427	4.41524e-108	pMei G1	Msx1
4.29437e-112	-0.661452	0.405	0.64	7.04234e-108	pMei G1	Myo9a
6.10595e-112	0.176969	1	1	1.00131e-107	pMei G1	Rpl11
1.54117e-111	-0.588596	0.88	0.935	2.52737e-107	pMei G1	Csnk2b
3.71587e-111	-0.62828	0.409	0.644	6.09365e-107	pMei G1	Cdip1
6.30817e-111	-0.647243	0.155	0.448	1.03448e-106	pMei G1	Sycp2
6.58491e-111	-0.597111	0.494	0.707	1.07986e-106	pMei G1	Synj2bp
8.35203e-111	0.463141	0.861	0.534	1.36965e-106	pMei G1	Cks1b
9.64589e-111	-0.623852	0.73	0.851	1.58183e-106	pMei G1	Nipbl
3.13558e-110	0.339357	1	0.991	5.14204e-106	pMei G1	Ftl1
4.64401e-110	0.382703	0.999	0.971	7.61571e-106	pMei G1	Cct8
8.48529e-110	-0.648716	0.512	0.703	1.3915e-105	pMei G1	Txlng
9.78446e-110	0.421144	0.743	0.405	1.60455e-105	pMei G1	Hmbs
1.34748e-109	-0.625566	0.147	0.439	2.20974e-105	pMei G1	Terb1
2.76159e-109	0.396436	0.653	0.335	4.52873e-105	pMei G1	Phax
4.80816e-109	-0.60565	0.737	0.837	7.88491e-105	pMei G1	Hdgfl2
6.52366e-109	0.315036	1	0.993	1.06981e-104	pMei G1	Park7
6.60208e-109	0.339065	0.491	0.207	1.08267e-104	pMei G1	Prdx6
3.14876e-108	-0.656031	0.118	0.407	5.16365e-104	pMei G1	BC051142
3.57014e-108	0.368047	0.999	0.968	5.85467e-104	pMei G1	Cct4
4.04971e-108	-0.635132	0.232	0.511	6.64113e-104	pMei G1	Ccne2
7.32226e-108	0.374877	0.562	0.259	1.20078e-103	pMei G1	Nme4
9.42666e-108	-0.528378	0.996	0.991	1.54588e-103	pMei G1	Hsp90b1
4.66393e-107	0.311584	0.999	0.993	7.64838e-103	pMei G1	Uqcrb
4.8966e-107	0.448027	0.946	0.733	8.02993e-103	pMei G1	Ppdpf
5.14885e-107	0.378221	0.599	0.29	8.4436e-103	pMei G1	Gcsh
6.57118e-107	-0.545215	0.294	0.561	1.07761e-102	pMei G1	Tpx2
7.15527e-107	0.331433	0.497	0.21	1.17339e-102	pMei G1	Acadl
7.309e-107	0.424955	0.983	0.856	1.1986e-102	pMei G1	Morf4l1
7.31565e-107	-0.621129	0.552	0.734	1.19969e-102	pMei G1	Actr10
1.15303e-106	0.45994	0.796	0.48	1.89085e-102	pMei G1	Dkc1
1.55741e-106	0.35529	1	0.988	2.554e-102	pMei G1	Tubb5
1.11814e-105	0.318671	0.417	0.159	1.83364e-101	pMei G1	Crabp2
1.41502e-105	0.432965	0.861	0.54	2.3205e-101	pMei G1	Apex1
3.88682e-105	0.419954	0.98	0.851	6.37399e-101	pMei G1	Plp2
5.21686e-105	0.447658	0.935	0.701	8.55513e-101	pMei G1	Psme2
5.34418e-105	0.338515	1	0.994	8.76392e-101	pMei G1	Ran
5.55299e-105	0.220928	0.257	0.068	9.10636e-101	pMei G1	Dhrs7
8.80947e-105	0.359774	0.564	0.261	1.44466e-100	pMei G1	Hmgcs1
1.84851e-104	-0.537114	0.793	0.88	3.03138e-100	pMei G1	Sar1a
1.99058e-104	-0.660736	0.525	0.712	3.26435e-100	pMei G1	Sec11c
2.75584e-104	-0.600538	0.376	0.62	4.5193e-100	pMei G1	Sgsm3
4.56548e-104	0.365948	0.998	0.965	7.48693e-100	pMei G1	Cct5
7.25486e-104	-0.588333	0.495	0.705	1.18972e-99	pMei G1	Hint3
1.28118e-103	-0.598401	0.308	0.562	2.101e-99	pMei G1	Dgat1
2.13652e-103	0.402036	0.655	0.339	3.50367e-99	pMei G1	Alpl
2.63736e-103	-0.579393	0.582	0.76	4.32501e-99	pMei G1	Ptpra
5.40819e-103	-0.518703	0.927	0.949	8.86888e-99	pMei G1	Smc3
5.99742e-103	-0.767787	0.708	0.81	9.83518e-99	pMei G1	Fmr1nb
8.6321e-103	0.42894	0.92	0.694	1.41558e-98	pMei G1	Sdhaf4
9.23541e-103	0.469676	0.952	0.742	1.51451e-98	pMei G1	Bax
1.96419e-102	-0.53412	0.708	0.83	3.22108e-98	pMei G1	Prpf19
2.25888e-102	0.412781	0.783	0.475	3.70434e-98	pMei G1	Grhpr
3.99694e-102	0.195312	0.215	0.049	6.55458e-98	pMei G1	Prr13
5.25495e-102	-0.574049	0.234	0.503	8.61759e-98	pMei G1	Cbwd1
1.21034e-101	0.429349	0.996	0.763	1.98483e-97	pMei G1	Id3
1.52903e-101	0.322723	1	0.983	2.50746e-97	pMei G1	Ndufa13
1.85346e-101	-0.561723	0.798	0.884	3.03949e-97	pMei G1	Cnih4
2.01489e-101	-0.341406	0.999	0.999	3.30422e-97	pMei G1	Rtraf
2.19003e-101	-0.54832	0.445	0.663	3.59143e-97	pMei G1	Brap
3.37424e-101	-0.453483	0.938	0.955	5.53341e-97	pMei G1	Zfp706
5.98873e-101	-0.465188	0.947	0.964	9.82092e-97	pMei G1	Pdap1
8.19355e-101	-0.472453	0.95	0.961	1.34366e-96	pMei G1	Rab14
1.011e-100	-0.613941	0.305	0.553	1.65794e-96	pMei G1	Ddb2
1.20727e-100	-0.411916	0.999	0.997	1.9798e-96	pMei G1	Tbca
2.21395e-100	-0.612331	0.083	0.359	3.63065e-96	pMei G1	Meiob
2.2291e-100	0.313455	0.432	0.175	3.65551e-96	pMei G1	Ptpn6
2.84014e-100	-0.45608	0.944	0.966	4.65755e-96	pMei G1	Tipin
3.42551e-100	-0.607213	0.337	0.577	5.6175e-96	pMei G1	Ccdc181
4.35166e-100	0.279812	0.379	0.139	7.13628e-96	pMei G1	Ezr
7.2929e-100	0.287734	0.398	0.15	1.19596e-95	pMei G1	Fsd1
7.55833e-100	0.203161	0.228	0.056	1.23949e-95	pMei G1	Ilvbl
1.0817e-99	-0.570705	0.399	0.619	1.77388e-95	pMei G1	Arfrp1
1.46585e-99	-0.58311	0.421	0.627	2.40384e-95	pMei G1	Fbxw7
1.48903e-99	0.342777	1	0.98	2.44186e-95	pMei G1	Nme2
1.68759e-99	0.394732	0.995	0.874	2.76749e-95	pMei G1	Ptov1
2.59813e-99	-0.619496	0.662	0.797	4.26067e-95	pMei G1	Rnaset2b
8.82748e-99	0.411918	0.682	0.375	1.44762e-94	pMei G1	Ucp2
1.1569e-98	0.184061	1	1	1.89721e-94	pMei G1	Rpl27
1.37975e-98	-0.595297	0.411	0.626	2.26265e-94	pMei G1	Rspry1
1.41266e-98	-0.559016	0.596	0.76	2.31662e-94	pMei G1	Alkbh5
1.71436e-98	-0.541628	0.558	0.736	2.81138e-94	pMei G1	Pttg1ip
2.9098e-98	0.458895	0.943	0.797	4.77179e-94	pMei G1	Eif4a2
6.72154e-98	0.289432	0.43	0.172	1.10227e-93	pMei G1	Pdlim4
7.57034e-98	-0.443251	0.997	0.994	1.24146e-93	pMei G1	Ddx5
1.77694e-97	0.424965	0.907	0.647	2.91401e-93	pMei G1	Lamtor4
3.12113e-97	-0.541832	0.731	0.838	5.11834e-93	pMei G1	Macrod2
3.42283e-97	-0.553784	0.363	0.596	5.61309e-93	pMei G1	Ptpn2
6.16145e-97	0.357942	0.616	0.311	1.01042e-92	pMei G1	Idh2
7.32327e-97	0.364371	0.593	0.293	1.20094e-92	pMei G1	Pim1
9.10815e-97	0.266201	0.362	0.131	1.49365e-92	pMei G1	Sri
1.14621e-96	0.305483	0.445	0.188	1.87966e-92	pMei G1	Plcg2
3.302e-96	0.198506	0.218	0.053	5.41495e-92	pMei G1	Trib3
6.79536e-96	-0.547524	0.476	0.676	1.11437e-91	pMei G1	Bub1
7.32834e-96	0.376704	0.602	0.303	1.20177e-91	pMei G1	Fdft1
7.79322e-96	-0.494673	0.711	0.823	1.27801e-91	pMei G1	Birc5
2.87099e-95	-0.535423	0.754	0.854	4.70814e-91	pMei G1	Dcps
3.52569e-95	0.364384	0.636	0.324	5.78179e-91	pMei G1	Aprt
4.2829e-95	0.369635	0.627	0.326	7.02353e-91	pMei G1	Ccnd3
4.52616e-95	0.324048	0.518	0.236	7.42244e-91	pMei G1	Msx2
5.56835e-95	0.315882	0.45	0.192	9.13154e-91	pMei G1	Tpi1
1.18728e-94	0.172825	0.179	0.037	1.94702e-90	pMei G1	Cldn6
1.28453e-94	0.382715	0.669	0.366	2.10649e-90	pMei G1	Npc2
2.15247e-94	0.408856	0.722	0.424	3.52983e-90	pMei G1	Grn
2.59363e-94	0.269342	1	0.998	4.2533e-90	pMei G1	Eef2
2.69434e-94	0.373349	0.685	0.374	4.41844e-90	pMei G1	Nudt4
5.54927e-94	0.390624	0.809	0.498	9.10025e-90	pMei G1	Spint2
6.10316e-94	-0.49171	0.875	0.924	1.00086e-89	pMei G1	Eif2s1
6.83153e-94	0.181761	0.204	0.048	1.1203e-89	pMei G1	Arl8a
8.8442e-94	0.337337	0.464	0.204	1.45036e-89	pMei G1	Slc9a3r1
9.87212e-94	-0.561332	0.398	0.607	1.61893e-89	pMei G1	Slc25a17
1.0441e-93	0.297037	0.413	0.168	1.71222e-89	pMei G1	Phf19
1.07823e-93	-0.507886	0.691	0.803	1.76819e-89	pMei G1	Mrps11
1.512e-93	-0.598555	0.518	0.698	2.47952e-89	pMei G1	Atp6v1d
2.45254e-93	0.351082	0.996	0.949	4.02192e-89	pMei G1	Nap1l1
4.00287e-93	0.322882	0.509	0.235	6.5643e-89	pMei G1	Lsm10
4.69877e-93	-0.529195	0.091	0.356	7.70551e-89	pMei G1	Abhd18
6.24772e-93	0.149117	1	1	1.02456e-88	pMei G1	Rpl13a
6.71025e-93	0.315781	0.481	0.215	1.10041e-88	pMei G1	Scand1
1.27424e-92	-0.507491	0.879	0.928	2.08963e-88	pMei G1	Nasp
1.48713e-92	0.411176	0.921	0.686	2.43875e-88	pMei G1	Asna1
1.58224e-92	-0.483654	0.681	0.807	2.59471e-88	pMei G1	Rnf4
1.96671e-92	0.185949	0.183	0.039	3.22521e-88	pMei G1	Ccnd2
2.32646e-92	0.276734	0.352	0.13	3.81516e-88	pMei G1	Fxyd6
2.37405e-92	0.389286	0.988	0.887	3.8932e-88	pMei G1	Psma7
3.8821e-92	0.257032	0.337	0.121	6.36626e-88	pMei G1	Cdca7
4.08628e-92	0.148134	1	1	6.70108e-88	pMei G1	Rpl23a
5.3535e-92	0.384841	0.967	0.821	8.7792e-88	pMei G1	Pomp
6.36449e-92	0.267387	0.359	0.132	1.04371e-87	pMei G1	Rusc1
8.74602e-92	0.213603	0.263	0.079	1.43426e-87	pMei G1	Mogat2
1.49866e-91	0.319739	0.594	0.287	2.45765e-87	pMei G1	Rest
1.65629e-91	-0.406112	0.988	0.989	2.71616e-87	pMei G1	Atp5h
2.10682e-91	0.18498	0.182	0.039	3.45497e-87	pMei G1	Fam111a
4.87484e-91	0.435228	0.843	0.577	7.99426e-87	pMei G1	Upf3b
5.88889e-91	0.292005	0.351	0.129	9.6572e-87	pMei G1	Snhg11
7.97628e-91	0.228097	0.315	0.108	1.30803e-86	pMei G1	2025-09-09
1.43431e-90	0.15697	0.155	0.029	2.35213e-86	pMei G1	Ccnjl
1.5366e-90	-0.561419	0.273	0.512	2.51987e-86	pMei G1	Chid1
1.54892e-90	-0.592031	0.682	0.791	2.54007e-86	pMei G1	Cenpf
1.64111e-90	-0.537073	0.471	0.661	2.69126e-86	pMei G1	Setdb1
3.74102e-90	-0.526939	0.795	0.877	6.1349e-86	pMei G1	Vamp3
4.39851e-90	0.287191	0.429	0.183	7.21312e-86	pMei G1	Msrb1
4.4381e-90	-0.49321	0.686	0.804	7.27804e-86	pMei G1	Anapc15
5.93606e-90	0.413942	0.798	0.519	9.73455e-86	pMei G1	Spag7
6.40366e-90	-0.509457	0.799	0.874	1.05014e-85	pMei G1	Hsf2bp
1.31046e-89	0.260407	0.333	0.12	2.14902e-85	pMei G1	Acot1
1.49349e-89	0.307278	0.49	0.223	2.44917e-85	pMei G1	Tmem223
1.84918e-89	-0.561582	0.613	0.752	3.03247e-85	pMei G1	Eif2b3
3.2094e-89	-0.449678	0.915	0.953	5.26309e-85	pMei G1	Pbdc1
7.11737e-89	-0.49305	0.82	0.885	1.16718e-84	pMei G1	Hccs
7.43209e-89	0.338907	0.996	0.958	1.21879e-84	pMei G1	Psma3
9.25206e-89	0.158598	0.16	0.031	1.51724e-84	pMei G1	Ovol2
1.86704e-88	0.270313	0.365	0.141	3.06175e-84	pMei G1	Shisa5
1.9387e-88	0.417698	0.951	0.784	3.17927e-84	pMei G1	Bex1
2.64309e-88	0.16645	0.202	0.049	4.3344e-84	pMei G1	Nt5c
2.90236e-88	-0.515965	0.753	0.849	4.75957e-84	pMei G1	Dnajc21
3.11544e-88	0.243063	0.329	0.119	5.10901e-84	pMei G1	Zfand1
3.11706e-88	0.403862	0.798	0.48	5.11167e-84	pMei G1	Pttg1
3.71438e-88	0.233641	0.31	0.106	6.09122e-84	pMei G1	Aig1
4.15445e-88	0.403379	0.846	0.573	6.81288e-84	pMei G1	Aldh7a1
5.28336e-88	0.212944	0.26	0.079	8.66418e-84	pMei G1	Gbx2
6.87509e-88	-0.566332	0.345	0.567	1.12745e-83	pMei G1	4930524B15Rik
7.1079e-88	-0.44112	0.959	0.968	1.16562e-83	pMei G1	Smc6
2.03537e-87	0.386842	0.972	0.792	3.3378e-83	pMei G1	Psip1
2.95365e-87	-0.654018	0.535	0.684	4.84369e-83	pMei G1	Tsc22d3
3.05341e-87	0.365863	0.673	0.375	5.00729e-83	pMei G1	Limd2
4.97431e-87	-0.371388	1	1	8.15737e-83	pMei G1	Atp5f1
6.24986e-87	0.344938	0.996	0.952	1.02491e-82	pMei G1	Eif3g
7.02673e-87	0.269	0.999	0.997	1.15231e-82	pMei G1	Fth1
1.38297e-86	0.387959	0.728	0.441	2.26793e-82	pMei G1	Nfu1
2.90506e-86	0.238471	0.302	0.104	4.76401e-82	pMei G1	Gjb3
3.75098e-86	0.398697	0.834	0.551	6.15123e-82	pMei G1	Mcm3
4.02323e-86	0.368094	0.663	0.376	6.5977e-82	pMei G1	Kat2a
5.46744e-86	0.352958	0.992	0.921	8.96606e-82	pMei G1	H3f3a
5.5206e-86	0.249112	0.349	0.131	9.05323e-82	pMei G1	Chd7
5.722e-86	0.318154	0.471	0.218	9.38351e-82	pMei G1	Porcn
6.21964e-86	-0.468432	0.716	0.811	1.01996e-81	pMei G1	Cdca8
6.96394e-86	0.242257	0.332	0.123	1.14202e-81	pMei G1	Pdlim1
8.12869e-86	-0.497033	0.664	0.793	1.33302e-81	pMei G1	Yrdc
1.29251e-85	0.397533	0.778	0.486	2.11959e-81	pMei G1	Epcam
1.76228e-85	-0.455455	0.781	0.852	2.88997e-81	pMei G1	Emc8
1.78658e-85	0.362334	0.671	0.384	2.92982e-81	pMei G1	Eci1
1.98083e-85	-0.426625	0.89	0.923	3.24836e-81	pMei G1	Mrpl51
2.46902e-85	-0.460484	0.842	0.89	4.04895e-81	pMei G1	U2surp
3.7301e-85	0.368469	0.709	0.414	6.117e-81	pMei G1	Pigyl
4.45527e-85	-0.544175	0.125	0.375	7.30619e-81	pMei G1	Msh5
4.61845e-85	0.377889	0.969	0.806	7.57379e-81	pMei G1	Hdac2
5.0546e-85	-0.428414	0.996	0.995	8.28903e-81	pMei G1	Ndufb6
5.60826e-85	-0.441596	0.964	0.967	9.19699e-81	pMei G1	Higd1a
6.91565e-85	0.311085	0.513	0.248	1.1341e-80	pMei G1	Abhd11
8.56961e-85	0.279003	0.46	0.207	1.40533e-80	pMei G1	Rab6b
2.36094e-84	0.374796	0.973	0.836	3.87171e-80	pMei G1	Phb2
3.16299e-84	-0.423823	0.985	0.988	5.18698e-80	pMei G1	Ndufv2
3.7849e-84	0.377372	0.816	0.531	6.20685e-80	pMei G1	Gadd45gip1
6.0305e-84	0.131018	1	1	9.88942e-80	pMei G1	Rpl26
6.97137e-84	-0.609812	0.43	0.628	1.14323e-79	pMei G1	Kmt2c
9.07819e-84	0.259128	0.36	0.142	1.48873e-79	pMei G1	Cbr1
1.03478e-83	0.418178	0.847	0.583	1.69693e-79	pMei G1	Cdkn1c
1.85945e-83	-0.320346	1	0.999	3.04931e-79	pMei G1	Atp5mpl
1.94253e-83	0.307414	0.479	0.223	3.18555e-79	pMei G1	Mycn
2.19467e-83	0.273389	0.401	0.17	3.59904e-79	pMei G1	Aif1l
2.69634e-83	0.306706	0.495	0.238	4.42172e-79	pMei G1	Nr2f6
4.66469e-83	0.26335	0.413	0.175	7.64963e-79	pMei G1	Echs1
5.3873e-83	0.298226	0.471	0.217	8.83464e-79	pMei G1	Mns1
5.48745e-83	0.405219	0.906	0.669	8.99886e-79	pMei G1	Hdgf
8.81311e-83	0.323376	0.55	0.282	1.44526e-78	pMei G1	Mydgf
9.6772e-83	0.398116	0.914	0.674	1.58696e-78	pMei G1	Pgp
1.12043e-82	0.146318	0.168	0.036	1.83739e-78	pMei G1	Gstt3
1.57706e-82	0.300639	0.431	0.189	2.58622e-78	pMei G1	Rgs10
1.59358e-82	0.237201	0.302	0.107	2.61332e-78	pMei G1	Vasp
1.95112e-82	-0.495155	0.756	0.836	3.19964e-78	pMei G1	Cs
2.598e-82	0.235979	0.319	0.118	4.26045e-78	pMei G1	Dnaaf3
3.50475e-82	0.165465	1	1	5.74743e-78	pMei G1	Rpl27a
3.59626e-82	0.308375	0.474	0.223	5.8975e-78	pMei G1	Mpzl1
4.0041e-82	-0.385317	0.975	0.985	6.56632e-78	pMei G1	Psmb4
4.22236e-82	-0.526107	0.525	0.688	6.92425e-78	pMei G1	Lars
4.23893e-82	0.35326	0.671	0.385	6.95142e-78	pMei G1	Map1lc3a
6.26708e-82	-0.528387	0.239	0.472	1.02774e-77	pMei G1	Iqsec1
6.69359e-82	0.330053	0.553	0.284	1.09768e-77	pMei G1	Tle5
1.22775e-81	0.362681	0.716	0.423	2.01339e-77	pMei G1	Isyna1
1.52679e-81	0.383081	0.74	0.449	2.50379e-77	pMei G1	Tsc22d1
6.29068e-81	0.270297	0.394	0.167	1.03161e-76	pMei G1	Ppp1r18
6.67667e-81	0.381046	0.941	0.724	1.09491e-76	pMei G1	Eif1ax
8.07715e-81	0.227756	0.292	0.102	1.32457e-76	pMei G1	Pde4a
9.46442e-81	-0.523912	0.342	0.549	1.55207e-76	pMei G1	Sirt7
1.03905e-80	0.391609	0.869	0.641	1.70393e-76	pMei G1	Nono
1.23028e-80	0.308732	0.467	0.217	2.01754e-76	pMei G1	Sox2
1.50569e-80	0.178177	1	1	2.46919e-76	pMei G1	Rps9
2.13398e-80	-0.442664	0.092	0.333	3.49952e-76	pMei G1	Syt14
2.47223e-80	0.15802	0.185	0.045	4.05421e-76	pMei G1	Cdh15
2.71015e-80	0.377312	0.624	0.353	4.44437e-76	pMei G1	Ppic
4.39472e-80	-0.530659	0.263	0.486	7.20689e-76	pMei G1	Hfm1
4.46746e-80	0.324849	0.584	0.304	7.32619e-76	pMei G1	Cnn3
8.772e-80	0.358387	0.996	0.914	1.43852e-75	pMei G1	Hmgn1
9.14108e-80	0.318047	0.619	0.33	1.49905e-75	pMei G1	Tyms
1.00003e-79	-0.529119	0.571	0.709	1.63994e-75	pMei G1	Cystm1
1.0369e-79	0.346423	0.58	0.315	1.70042e-75	pMei G1	Acot9
1.14286e-79	-0.535418	0.642	0.773	1.87417e-75	pMei G1	Rxylt1
1.21581e-79	0.2343	0.315	0.117	1.99381e-75	pMei G1	Ddah2
1.27333e-79	-0.496842	0.705	0.799	2.08814e-75	pMei G1	Iscu
1.60085e-79	-0.513531	0.523	0.674	2.62524e-75	pMei G1	Coa6
2.9823e-79	0.21996	0.292	0.103	4.89068e-75	pMei G1	Pnpo
3.4333e-79	-0.481887	0.418	0.614	5.63027e-75	pMei G1	Ckap5
3.59499e-79	0.201115	0.246	0.078	5.89542e-75	pMei G1	Phgdh
4.13443e-79	-0.511975	0.455	0.642	6.78005e-75	pMei G1	Caprin2
4.22925e-79	0.280623	0.434	0.195	6.93555e-75	pMei G1	Nudt1
4.83368e-79	0.239277	0.338	0.131	7.92675e-75	pMei G1	Tmem63b
4.98051e-79	-0.489493	0.814	0.876	8.16753e-75	pMei G1	Ndufaf8
6.32589e-79	-0.507444	0.693	0.798	1.03738e-74	pMei G1	Ltv1
7.95468e-79	0.235962	0.37	0.148	1.30449e-74	pMei G1	Rab34
8.52818e-79	0.195419	0.253	0.081	1.39854e-74	pMei G1	Gmpr
8.84249e-79	0.254746	0.35	0.14	1.45008e-74	pMei G1	Ctsz
9.09566e-79	-0.502669	0.276	0.499	1.4916e-74	pMei G1	Cyld
1.02837e-78	0.357908	0.982	0.838	1.68643e-74	pMei G1	Rpa2
1.04355e-78	0.229218	0.282	0.098	1.71132e-74	pMei G1	Phlda3
1.17423e-78	0.342843	0.772	0.474	1.92561e-74	pMei G1	Cdk4
1.2945e-78	-0.506357	0.501	0.666	2.12285e-74	pMei G1	Vps35
1.64256e-78	-0.484666	0.458	0.64	2.69364e-74	pMei G1	Zfp91
2.03271e-78	0.199491	0.226	0.069	3.33344e-74	pMei G1	Scn1b
3.72039e-78	0.34399	0.672	0.391	6.10106e-74	pMei G1	Gsr
3.92193e-78	-0.501269	0.241	0.467	6.43158e-74	pMei G1	Spryd7
5.93591e-78	-0.425675	0.905	0.934	9.73429e-74	pMei G1	Mrpl35
6.93671e-78	-0.559724	0.465	0.644	1.13755e-73	pMei G1	Ankrd49
9.44921e-78	0.333486	0.99	0.91	1.54958e-73	pMei G1	Sin3b
1.26008e-77	0.23801	0.33	0.128	2.0664e-73	pMei G1	Prelid2
1.86445e-77	0.182325	1	1	3.05751e-73	pMei G1	Rpl29
2.00097e-77	0.242835	0.363	0.15	3.28138e-73	pMei G1	Sdc1
2.00441e-77	0.269419	0.446	0.203	3.28703e-73	pMei G1	N4bp2
2.24147e-77	0.318633	0.59	0.314	3.67579e-73	pMei G1	Ctps2
2.97382e-77	0.302395	0.492	0.241	4.87676e-73	pMei G1	Cabin1
3.44536e-77	0.251837	0.388	0.164	5.65005e-73	pMei G1	Zfand2b
3.76346e-77	-0.458865	0.132	0.369	6.17171e-73	pMei G1	Majin
4.28467e-77	0.270647	0.428	0.191	7.02643e-73	pMei G1	Arl2bp
4.99941e-77	0.372046	0.93	0.723	8.19853e-73	pMei G1	Uba1
6.30354e-77	0.204035	0.268	0.09	1.03372e-72	pMei G1	Rhob
6.32238e-77	-0.480492	0.539	0.688	1.03681e-72	pMei G1	Anapc10
1.0842e-76	0.383272	0.768	0.484	1.77797e-72	pMei G1	Ldhb
1.19892e-76	0.381696	0.937	0.762	1.9661e-72	pMei G1	Cops6
1.59176e-76	-0.456749	0.123	0.358	2.61033e-72	pMei G1	Lamb2
1.77815e-76	-0.544884	0.706	0.786	2.91598e-72	pMei G1	Ythdc1
1.86818e-76	-0.330618	0.99	0.985	3.06363e-72	pMei G1	Lsm2
2.25476e-76	-0.32092	0.999	0.999	3.69758e-72	pMei G1	Micos10
3.01573e-76	0.26776	0.419	0.188	4.9455e-72	pMei G1	Serpinh1
3.14205e-76	0.306512	0.495	0.243	5.15264e-72	pMei G1	Dusp5
6.58676e-76	0.337876	0.736	0.445	1.08016e-71	pMei G1	Ubtf
1.03498e-75	0.356299	0.692	0.426	1.69726e-71	pMei G1	Nit2
1.40498e-75	0.197923	0.246	0.08	2.30403e-71	pMei G1	Camkk2
1.78246e-75	0.251984	0.375	0.158	2.92305e-71	pMei G1	Clic1
2.12611e-75	-0.428932	0.766	0.832	3.4866e-71	pMei G1	Ssna1
2.41222e-75	0.274033	0.428	0.196	3.9558e-71	pMei G1	R3hdm4
2.91018e-75	0.258515	0.431	0.193	4.77241e-71	pMei G1	Tdh
3.94474e-75	0.269347	1	0.988	6.46897e-71	pMei G1	Ndufb8
4.00991e-75	-0.445418	0.898	0.926	6.57586e-71	pMei G1	Emd
4.1207e-75	-0.513215	0.178	0.402	6.75754e-71	pMei G1	Acss2
4.18437e-75	-0.474774	0.255	0.476	6.86196e-71	pMei G1	Yipf2
4.52661e-75	0.237863	0.374	0.158	7.42318e-71	pMei G1	Sox12
4.91764e-75	0.220581	0.33	0.129	8.06443e-71	pMei G1	Acy3
4.99527e-75	0.360733	0.823	0.538	8.19174e-71	pMei G1	Dpy30
5.81634e-75	-0.393566	0.983	0.986	9.53821e-71	pMei G1	Ssb
8.64689e-75	0.36974	0.871	0.617	1.418e-70	pMei G1	Cox8a
9.43919e-75	0.258319	0.423	0.189	1.54793e-70	pMei G1	Slc22a18
9.81698e-75	-0.464623	0.236	0.464	1.60989e-70	pMei G1	Pgm2l1
1.67659e-74	0.333834	0.998	0.963	2.74945e-70	pMei G1	Calm1
2.25026e-74	0.317629	0.998	0.963	3.6902e-70	pMei G1	Psma2
2.7952e-74	0.134913	0.15	0.032	4.58386e-70	pMei G1	Prmt2
4.36428e-74	0.171548	0.228	0.07	7.15698e-70	pMei G1	Lrfn4
5.64822e-74	-0.453634	0.632	0.76	9.26251e-70	pMei G1	Ramac
6.10527e-74	-0.458661	0.707	0.809	1.0012e-69	pMei G1	Ccdc25
8.08191e-74	0.373045	0.788	0.531	1.32535e-69	pMei G1	Mta3
1.08184e-73	-0.467847	0.198	0.42	1.77411e-69	pMei G1	Ugt8a
1.09681e-73	0.366383	0.972	0.795	1.79866e-69	pMei G1	Tecr
1.1329e-73	0.322144	0.761	0.464	1.85784e-69	pMei G1	G3bp1
1.48708e-73	0.364025	0.938	0.749	2.43867e-69	pMei G1	Bnip3l
1.61505e-73	0.255686	0.406	0.18	2.64852e-69	pMei G1	Acadm
1.81887e-73	0.197505	0.282	0.101	2.98276e-69	pMei G1	Cldn7
2.06453e-73	0.33057	0.989	0.858	3.38562e-69	pMei G1	Nudc
2.37903e-73	0.258931	0.999	0.997	3.90137e-69	pMei G1	Prdx1
2.65728e-73	-0.468691	0.2	0.422	4.35767e-69	pMei G1	Madd
3.1988e-73	0.351303	0.708	0.426	5.24571e-69	pMei G1	Mtch1
3.44645e-73	0.382079	0.839	0.6	5.65183e-69	pMei G1	Polr1c
4.18239e-73	0.192237	0.257	0.087	6.8587e-69	pMei G1	Castor1
4.59759e-73	-0.419933	0.933	0.956	7.53959e-69	pMei G1	Mael
8.14957e-73	0.206775	0.298	0.112	1.33645e-68	pMei G1	Mccc2
8.66984e-73	0.223348	0.386	0.164	1.42177e-68	pMei G1	Trp53
1.06799e-72	0.219105	0.325	0.128	1.7514e-68	pMei G1	Ndn
1.18305e-72	0.26615	0.999	0.991	1.94008e-68	pMei G1	Snrpb
1.39392e-72	0.274599	0.466	0.227	2.2859e-68	pMei G1	Smarca2
2.20553e-72	-0.513742	0.429	0.608	3.61686e-68	pMei G1	Xlr
2.51511e-72	-0.480209	0.287	0.492	4.12453e-68	pMei G1	Tanc2
2.75374e-72	0.361956	0.832	0.564	4.51586e-68	pMei G1	Morf4l2
3.26685e-72	0.320044	0.988	0.905	5.35731e-68	pMei G1	Atp5a1
3.41878e-72	-0.402131	0.947	0.959	5.60646e-68	pMei G1	Slbp
3.6215e-72	-0.387394	0.978	0.983	5.93889e-68	pMei G1	Lamtor2
3.6232e-72	0.196501	0.278	0.099	5.94169e-68	pMei G1	Zfp64
4.5499e-72	-0.466138	0.044	0.257	7.46138e-68	pMei G1	Rad51ap2
4.86992e-72	0.265874	0.418	0.192	7.98618e-68	pMei G1	Sdf2
5.48755e-72	-0.468503	0.846	0.887	8.99904e-68	pMei G1	Smc4
7.26169e-72	0.327482	0.675	0.403	1.19085e-67	pMei G1	1810058I24Rik
7.61968e-72	0.190225	0.269	0.095	1.24955e-67	pMei G1	Ctbp2
8.30552e-72	-0.26764	1	0.999	1.36202e-67	pMei G1	Uqcrh
8.57656e-72	0.239077	0.387	0.169	1.40647e-67	pMei G1	Tpd52
8.74928e-72	-0.405288	0.906	0.942	1.43479e-67	pMei G1	Ier3ip1
9.14188e-72	0.172274	0.21	0.063	1.49918e-67	pMei G1	Efna2
1.45072e-71	0.175937	0.228	0.072	2.37904e-67	pMei G1	Doc2a
1.51635e-71	0.323832	0.993	0.938	2.48667e-67	pMei G1	Tmsb10
1.84928e-71	0.179171	0.225	0.07	3.03264e-67	pMei G1	Tmem53
1.93186e-71	-0.452606	0.395	0.589	3.16806e-67	pMei G1	Stk38
2.93983e-71	-0.400442	0.916	0.93	4.82103e-67	pMei G1	Ppig
3.91054e-71	0.359958	0.87	0.614	6.4129e-67	pMei G1	Tbcb
3.94319e-71	0.357967	0.814	0.577	6.46644e-67	pMei G1	Hypk
4.28394e-71	-0.513481	0.939	0.945	7.02523e-67	pMei G1	Sycp1
7.69839e-71	0.323252	0.628	0.36	1.26246e-66	pMei G1	Ubr5
8.495e-71	-0.489547	0.355	0.543	1.3931e-66	pMei G1	Morc2a
1.09447e-70	0.308423	0.501	0.26	1.79482e-66	pMei G1	Fads2
1.13358e-70	0.319957	0.662	0.389	1.85895e-66	pMei G1	Eef1akmt1
1.14965e-70	-0.389407	0.968	0.982	1.88531e-66	pMei G1	Vdac3
1.32155e-70	-0.467199	0.49	0.644	2.16721e-66	pMei G1	Aup1
2.23747e-70	-0.503562	0.503	0.656	3.66923e-66	pMei G1	Ap1m1
2.37096e-70	0.328087	0.706	0.437	3.88814e-66	pMei G1	Asns
2.40568e-70	0.295753	0.581	0.315	3.94508e-66	pMei G1	Mapk3
2.59822e-70	-0.463451	0.61	0.743	4.26081e-66	pMei G1	Pole3
3.23572e-70	0.245839	0.33	0.136	5.30626e-66	pMei G1	Rnf208
3.36827e-70	-0.359762	0.983	0.978	5.52362e-66	pMei G1	Polr2j
3.52028e-70	-0.450748	0.805	0.869	5.77291e-66	pMei G1	Psmd1
3.90821e-70	0.264605	0.468	0.229	6.40907e-66	pMei G1	Prpsap1
4.04423e-70	-0.428064	0.226	0.447	6.63213e-66	pMei G1	Pphln1
4.10636e-70	-0.476142	0.792	0.853	6.73402e-66	pMei G1	Hmox2
4.12035e-70	-0.389808	0.898	0.92	6.75695e-66	pMei G1	Hnrnpm
4.63874e-70	-0.44279	0.244	0.461	7.60707e-66	pMei G1	Ubl3
9.44275e-70	-0.407707	0.846	0.892	1.54852e-65	pMei G1	Cbx1
2.07848e-69	-0.405665	0.899	0.921	3.4085e-65	pMei G1	Calm3
4.21143e-69	0.255397	0.409	0.191	6.90632e-65	pMei G1	Nthl1
6.72507e-69	-0.539679	0.141	0.36	1.10284e-64	pMei G1	Hist1h2ap
6.81239e-69	-0.456844	0.295	0.506	1.11716e-64	pMei G1	Paip2b
7.55215e-69	0.177732	0.241	0.082	1.23848e-64	pMei G1	F11r
9.53116e-69	0.285462	0.481	0.24	1.56301e-64	pMei G1	Pmvk
1.24845e-68	-0.296988	0.998	0.994	2.04734e-64	pMei G1	Hells
1.26688e-68	-0.361082	0.983	0.983	2.07756e-64	pMei G1	Timm17b
1.4047e-68	-0.433359	0.21	0.431	2.30357e-64	pMei G1	Cux1
1.44606e-68	-0.473374	0.85	0.893	2.3714e-64	pMei G1	Krcc1
1.48436e-68	-0.489716	0.191	0.405	2.4342e-64	pMei G1	1700028K03Rik
2.181e-68	-0.479812	0.249	0.457	3.57662e-64	pMei G1	Paf1
2.38669e-68	0.320204	0.692	0.419	3.91393e-64	pMei G1	Kpnb1
2.63016e-68	0.348946	0.816	0.558	4.3132e-64	pMei G1	Phb
2.8996e-68	0.270313	0.503	0.256	4.75506e-64	pMei G1	Prmt5
3.39719e-68	0.283833	0.442	0.218	5.57105e-64	pMei G1	Dhcr7
4.25941e-68	0.147573	0.168	0.044	6.98501e-64	pMei G1	Rasl11a
4.46359e-68	-0.485246	0.581	0.7	7.31985e-64	pMei G1	Hacd2
4.79212e-68	0.363669	0.834	0.593	7.85859e-64	pMei G1	Mrpl36
5.12294e-68	-0.362961	0.983	0.981	8.40111e-64	pMei G1	Eif3c
5.81434e-68	-0.428113	0.793	0.842	9.53493e-64	pMei G1	Chchd4
5.92533e-68	0.248694	0.386	0.175	9.71695e-64	pMei G1	Trnp1
6.30289e-68	-0.452883	0.649	0.759	1.03361e-63	pMei G1	Stx12
6.82713e-68	0.324539	0.672	0.407	1.11958e-63	pMei G1	Uqcc3
8.20437e-68	0.220823	0.336	0.14	1.34543e-63	pMei G1	Ier2
8.88835e-68	0.189829	0.252	0.089	1.4576e-63	pMei G1	Soat1
1.3516e-67	-0.462572	0.499	0.659	2.2165e-63	pMei G1	Jade3
1.36424e-67	-0.387502	0.922	0.935	2.23722e-63	pMei G1	Lsm8
1.36504e-67	-0.454768	0.737	0.813	2.23853e-63	pMei G1	Trappc3
1.37019e-67	0.178822	0.234	0.079	2.24698e-63	pMei G1	Thra
1.60535e-67	0.253584	0.427	0.204	2.63261e-63	pMei G1	Zcchc3
1.71588e-67	0.363176	0.929	0.743	2.81387e-63	pMei G1	Mdh2
2.49172e-67	0.1847	0.249	0.088	4.08617e-63	pMei G1	Pgpep1
3.96038e-67	0.34162	0.774	0.509	6.49463e-63	pMei G1	Tkt
3.98859e-67	0.298116	0.603	0.344	6.54089e-63	pMei G1	C1ql1
4.29383e-67	0.266674	0.434	0.21	7.04145e-63	pMei G1	Mboat7
6.03123e-67	-0.461071	0.37	0.553	9.89061e-63	pMei G1	Tiparp
6.17974e-67	0.205783	0.313	0.126	1.01342e-62	pMei G1	Pycrl
7.62867e-67	0.249397	0.408	0.19	1.25102e-62	pMei G1	Sptbn2
1.08458e-66	0.190315	1	0.999	1.77861e-62	pMei G1	Rpl30
1.34053e-66	0.257586	0.439	0.214	2.19834e-62	pMei G1	Keap1
1.86658e-66	0.244026	0.376	0.17	3.06101e-62	pMei G1	Scd2
2.20267e-66	0.320301	0.886	0.636	3.61216e-62	pMei G1	Hnrnpa3
2.64722e-66	0.349519	0.758	0.509	4.34117e-62	pMei G1	1500011B03Rik
3.20843e-66	0.340096	0.95	0.79	5.26151e-62	pMei G1	Tmem256
3.95497e-66	0.194972	0.251	0.091	6.48575e-62	pMei G1	Rgma
4.34609e-66	0.279082	0.529	0.28	7.12715e-62	pMei G1	Glmp
5.63594e-66	-0.437367	0.276	0.474	9.24238e-62	pMei G1	Relch
6.25246e-66	-0.395603	0.126	0.343	1.02534e-61	pMei G1	Cdkn3
6.64948e-66	-0.427074	0.336	0.524	1.09045e-61	pMei G1	Mis18bp1
7.36353e-66	-0.469236	0.441	0.604	1.20754e-61	pMei G1	Ankhd1
8.24351e-66	-0.418567	0.717	0.805	1.35185e-61	pMei G1	Eif4e2
8.64719e-66	0.16942	0.206	0.064	1.41805e-61	pMei G1	Ascl2
8.89051e-66	-0.427429	0.573	0.703	1.45795e-61	pMei G1	Thop1
1.416e-65	-0.399936	0.107	0.317	2.32209e-61	pMei G1	Dip2c
2.41807e-65	0.235785	0.394	0.182	3.96539e-61	pMei G1	Impdh1
2.55541e-65	0.222441	0.347	0.149	4.19061e-61	pMei G1	Aard
2.6193e-65	0.314639	0.982	0.859	4.2954e-61	pMei G1	Edf1
2.67056e-65	-0.474864	0.46	0.609	4.37946e-61	pMei G1	Nmb
3.17493e-65	-0.426241	0.236	0.444	5.20657e-61	pMei G1	Eif4ebp3
3.21205e-65	-0.315099	0.999	0.996	5.26745e-61	pMei G1	Ncl
3.31896e-65	-0.43409	0.248	0.446	5.44276e-61	pMei G1	Rnf19b
4.45636e-65	0.238028	0.392	0.18	7.30798e-61	pMei G1	Ckap4
5.77268e-65	0.346912	0.738	0.484	9.46662e-61	pMei G1	Zglp1
6.89158e-65	-0.468367	0.489	0.635	1.13015e-60	pMei G1	8030474K03Rik
7.36677e-65	-0.424093	0.443	0.614	1.20808e-60	pMei G1	Kif23
7.53903e-65	0.190397	0.262	0.097	1.23633e-60	pMei G1	Tpd52l1
7.60237e-65	0.261287	0.426	0.209	1.24671e-60	pMei G1	Eci2
8.4595e-65	0.250772	0.454	0.224	1.38727e-60	pMei G1	Ndufaf4
8.46482e-65	0.146893	0.184	0.053	1.38815e-60	pMei G1	Aldoc
9.07784e-65	0.297772	0.624	0.36	1.48868e-60	pMei G1	Scamp3
1.02778e-64	-0.436799	0.368	0.547	1.68546e-60	pMei G1	Dnm1l
1.09804e-64	-0.435548	0.695	0.798	1.80068e-60	pMei G1	Top1
1.13886e-64	-0.488481	0.637	0.738	1.86762e-60	pMei G1	Auts2
1.38974e-64	-0.418802	0.093	0.299	2.27904e-60	pMei G1	Phyhipl
1.43293e-64	-0.428655	0.619	0.724	2.34986e-60	pMei G1	Ep400
1.62836e-64	-0.479112	0.467	0.626	2.67034e-60	pMei G1	Cenpq
2.12955e-64	-0.398757	0.898	0.916	3.49225e-60	pMei G1	Lamtor1
3.66417e-64	0.231483	0.378	0.172	6.00888e-60	pMei G1	Acads
3.6673e-64	0.155289	0.199	0.061	6.01401e-60	pMei G1	Tmem37
4.10921e-64	0.332964	0.805	0.552	6.7387e-60	pMei G1	Guk1
6.44705e-64	0.216526	0.314	0.131	1.05725e-59	pMei G1	Vamp8
7.9899e-64	0.248304	0.421	0.205	1.31026e-59	pMei G1	Homer2
8.06985e-64	0.229781	0.396	0.183	1.32338e-59	pMei G1	Atic
9.07911e-64	0.271738	0.479	0.249	1.48888e-59	pMei G1	Rbpms
1.13389e-63	-0.426712	0.377	0.559	1.85947e-59	pMei G1	Setd1a
1.6393e-63	-0.457871	0.318	0.5	2.68829e-59	pMei G1	Rnf20
1.87961e-63	0.288215	1	0.965	3.08238e-59	pMei G1	Calm2
2.41139e-63	-0.383216	0.102	0.308	3.95444e-59	pMei G1	Evi5l
2.41862e-63	0.340083	0.875	0.643	3.9663e-59	pMei G1	Atp1a1
2.61659e-63	0.191032	0.267	0.1	4.29094e-59	pMei G1	Nipsnap1
2.71456e-63	0.266475	0.473	0.243	4.45161e-59	pMei G1	Ift43
2.76187e-63	-0.45461	0.315	0.509	4.5292e-59	pMei G1	Nfat5
2.80814e-63	0.265515	0.997	0.976	4.60506e-59	pMei G1	Ndufb4
3.0005e-63	0.181849	0.244	0.089	4.92052e-59	pMei G1	Tgfb1
3.5279e-63	0.230409	0.439	0.212	5.7854e-59	pMei G1	Srm
4.26221e-63	-0.451387	0.715	0.795	6.98959e-59	pMei G1	Trip12
4.31378e-63	-0.4376	0.21	0.412	7.07416e-59	pMei G1	Spryd3
5.01303e-63	0.332375	0.846	0.612	8.22087e-59	pMei G1	Tcf3
5.16396e-63	0.318681	0.675	0.412	8.46837e-59	pMei G1	Snx6
5.73183e-63	0.211903	0.302	0.123	9.39962e-59	pMei G1	Mgl2
6.24524e-63	-0.434142	0.708	0.791	1.02416e-58	pMei G1	Atp6v0c
8.60729e-63	0.315049	0.653	0.398	1.41151e-58	pMei G1	Mrpl34
9.87184e-63	0.341371	0.861	0.641	1.61888e-58	pMei G1	Sumo3
1.04955e-62	0.159299	0.197	0.061	1.72116e-58	pMei G1	Tead2
1.0512e-62	0.318966	0.973	0.863	1.72386e-58	pMei G1	Polr1d
1.1512e-62	-0.431859	0.227	0.428	1.88786e-58	pMei G1	Nkiras2
1.26951e-62	0.270619	0.523	0.284	2.08187e-58	pMei G1	Ppp2r1a
1.76711e-62	-0.435755	0.247	0.444	2.89788e-58	pMei G1	Phf8
2.34113e-62	0.330077	0.813	0.555	3.83922e-58	pMei G1	Ppil1
2.39391e-62	0.0991148	0.11	0.021	3.92578e-58	pMei G1	Agpat4
2.92444e-62	-0.422252	0.297	0.49	4.79578e-58	pMei G1	Mau2
2.93747e-62	0.266972	0.476	0.248	4.81716e-58	pMei G1	Sertad3
3.65872e-62	0.167136	1	1	5.99994e-58	pMei G1	Rps13
5.55338e-62	0.273715	0.537	0.294	9.10699e-58	pMei G1	Sugt1
6.82148e-62	0.119481	0.133	0.03	1.11865e-57	pMei G1	Rilpl1
9.40512e-62	-0.381604	0.968	0.965	1.54235e-57	pMei G1	Tmem147
1.03173e-61	-0.397837	0.265	0.468	1.69193e-57	pMei G1	Racgap1
1.43538e-61	-0.44757	0.264	0.456	2.35388e-57	pMei G1	Zfyve19
2.79112e-61	-0.317992	0.984	0.978	4.57717e-57	pMei G1	Sec62
3.48692e-61	-0.435415	0.354	0.526	5.7182e-57	pMei G1	Larp1b
3.53788e-61	0.336436	0.874	0.653	5.80178e-57	pMei G1	Drap1
4.21121e-61	-0.318338	0.993	0.986	6.90596e-57	pMei G1	Zrsr2
5.03795e-61	-0.42693	0.434	0.598	8.26173e-57	pMei G1	Gtf2h2
5.30948e-61	-0.381893	0.207	0.416	8.70702e-57	pMei G1	Mki67
6.02932e-61	0.14779	0.195	0.061	9.88748e-57	pMei G1	Htra1
6.40616e-61	0.161572	0.212	0.071	1.05055e-56	pMei G1	Efna1
6.80945e-61	0.189902	0.294	0.12	1.11668e-56	pMei G1	Prr12
9.93629e-61	-0.420541	0.481	0.632	1.62945e-56	pMei G1	Rab22a
1.08502e-60	-0.395852	0.719	0.791	1.77932e-56	pMei G1	A430005L14Rik
1.20815e-60	0.238866	0.41	0.202	1.98124e-56	pMei G1	Ssbp4
1.33734e-60	0.25488	0.465	0.241	2.1931e-56	pMei G1	Cpox
1.44847e-60	-0.405115	0.697	0.79	2.37534e-56	pMei G1	Mrps7
1.62876e-60	-0.365982	0.957	0.956	2.67101e-56	pMei G1	Fis1
1.64434e-60	-0.406814	0.228	0.429	2.69656e-56	pMei G1	Gpsm2
1.67748e-60	0.23656	0.402	0.196	2.7509e-56	pMei G1	Lef1
2.47593e-60	-0.482208	0.385	0.554	4.06027e-56	pMei G1	Ergic3
2.62306e-60	-0.359788	0.876	0.899	4.30155e-56	pMei G1	Papola
2.82489e-60	-0.434186	0.384	0.548	4.63253e-56	pMei G1	Uimc1
3.18365e-60	0.217993	0.365	0.168	5.22087e-56	pMei G1	Nid2
6.54415e-60	0.226224	0.386	0.182	1.07317e-55	pMei G1	Surf1
6.8116e-60	0.31429	0.79	0.527	1.11703e-55	pMei G1	Tbrg1
1.27068e-59	0.264819	0.555	0.312	2.08379e-55	pMei G1	Nsmce1
1.45327e-59	-0.420026	0.6	0.729	2.38322e-55	pMei G1	Safb
1.60723e-59	-0.361597	0.967	0.963	2.63569e-55	pMei G1	Cox14
1.6148e-59	0.19169	0.283	0.116	2.6481e-55	pMei G1	Bckdhb
1.72912e-59	0.231209	0.388	0.186	2.83558e-55	pMei G1	Rgl2
1.7471e-59	-0.419465	0.658	0.747	2.86507e-55	pMei G1	Sptan1
1.76272e-59	0.240222	0.42	0.206	2.89069e-55	pMei G1	Odf2
1.82227e-59	0.18705	0.3	0.123	2.98834e-55	pMei G1	Tmem121
2.02977e-59	0.283246	0.995	0.907	3.32861e-55	pMei G1	Dut
2.06926e-59	0.223378	0.363	0.169	3.39337e-55	pMei G1	Itm2c
2.07996e-59	-0.467048	0.464	0.605	3.41093e-55	pMei G1	Arid4b
2.24688e-59	-0.450291	0.495	0.634	3.68465e-55	pMei G1	Phf21a
2.32478e-59	0.291077	0.681	0.425	3.8124e-55	pMei G1	Adprh
2.55415e-59	0.178148	0.243	0.09	4.18855e-55	pMei G1	Sh3bp1
2.73176e-59	0.198005	0.256	0.1	4.47981e-55	pMei G1	Kcnip3
3.06455e-59	0.185641	0.269	0.107	5.02555e-55	pMei G1	Mmp11
3.28526e-59	0.242146	0.389	0.188	5.38749e-55	pMei G1	Fam89b
3.39088e-59	-0.401796	0.74	0.812	5.5607e-55	pMei G1	Kras
3.54766e-59	0.193853	0.276	0.112	5.81781e-55	pMei G1	Ccdc6
3.75343e-59	-0.460593	0.53	0.654	6.15525e-55	pMei G1	Baz1a
4.48724e-59	-0.40466	0.756	0.831	7.35862e-55	pMei G1	Cdk16
4.7516e-59	0.323412	0.869	0.657	7.79214e-55	pMei G1	Itm2b
5.20297e-59	0.145973	0.179	0.055	8.53235e-55	pMei G1	Cln3
5.94219e-59	0.330493	0.899	0.687	9.7446e-55	pMei G1	Txndc17
6.13308e-59	0.238143	0.429	0.215	1.00576e-54	pMei G1	Eef1akmt4
7.10937e-59	-0.430264	0.287	0.472	1.16587e-54	pMei G1	Slc35c2
8.53019e-59	0.16802	0.222	0.079	1.39887e-54	pMei G1	Igdcc3
8.70149e-59	-0.394211	0.094	0.286	1.42696e-54	pMei G1	Fbxo47
8.71577e-59	0.300667	0.953	0.785	1.4293e-54	pMei G1	Hnrnpab
8.93725e-59	0.311371	0.713	0.467	1.46562e-54	pMei G1	Psat1
8.95774e-59	0.305392	0.97	0.854	1.46898e-54	pMei G1	Idh3g
9.59063e-59	-0.392246	0.735	0.8	1.57277e-54	pMei G1	Alg13
1.08323e-58	0.185105	0.304	0.128	1.77638e-54	pMei G1	Unc119
1.09659e-58	0.173875	1	1	1.79829e-54	pMei G1	Rplp0
1.11875e-58	0.184143	0.269	0.108	1.83464e-54	pMei G1	Tfe3
1.23497e-58	-0.449972	0.734	0.805	2.02522e-54	pMei G1	Camta1
1.23733e-58	0.261339	0.52	0.284	2.02909e-54	pMei G1	Vat1
1.34406e-58	0.297551	0.75	0.502	2.20412e-54	pMei G1	2025-03-02
1.42907e-58	0.327991	0.911	0.745	2.34354e-54	pMei G1	Tmem14c
1.61447e-58	0.154947	0.2	0.067	2.64757e-54	pMei G1	Pitpnc1
1.73982e-58	0.169746	0.23	0.083	2.85312e-54	pMei G1	Panx1
1.84099e-58	0.313958	0.783	0.55	3.01903e-54	pMei G1	Stard3nl
2.55525e-58	0.182285	0.289	0.118	4.19036e-54	pMei G1	Hpcal1
2.88372e-58	0.31086	0.932	0.76	4.72901e-54	pMei G1	Mrps36
3.02035e-58	-0.446071	0.577	0.693	4.95307e-54	pMei G1	Zc3h13
3.60856e-58	0.218594	0.372	0.173	5.91768e-54	pMei G1	Vgll4
3.85817e-58	0.331913	0.784	0.547	6.32702e-54	pMei G1	Psmd7
4.50588e-58	-0.398627	0.211	0.405	7.38919e-54	pMei G1	Kank3
4.63826e-58	-0.420512	0.347	0.52	7.60629e-54	pMei G1	Taf3
4.71013e-58	0.232937	0.359	0.169	7.72415e-54	pMei G1	Rdm1
4.8689e-58	-0.298753	0.999	0.997	7.98451e-54	pMei G1	Cct3
5.21364e-58	0.207045	0.332	0.149	8.54985e-54	pMei G1	Igfbpl1
5.25305e-58	0.129412	0.166	0.048	8.61448e-54	pMei G1	Hdac11
5.68978e-58	0.226778	0.408	0.201	9.33068e-54	pMei G1	Gnpda1
5.91116e-58	-0.423027	0.399	0.557	9.69371e-54	pMei G1	Bbip1
6.02026e-58	-0.432743	0.426	0.578	9.87263e-54	pMei G1	Brca2
6.54854e-58	0.176372	0.244	0.093	1.0739e-53	pMei G1	Anxa6
1.03918e-57	-0.56863	0.268	0.459	1.70415e-53	pMei G1	Rhox13
1.04426e-57	0.242147	0.418	0.211	1.71248e-53	pMei G1	Slc9a3r2
1.05589e-57	0.152284	0.21	0.072	1.73156e-53	pMei G1	Zfp984
1.18208e-57	-0.442167	0.52	0.648	1.9385e-53	pMei G1	Ptpn12
1.20038e-57	-0.387086	0.838	0.876	1.9685e-53	pMei G1	Uba2
1.2616e-57	0.257575	0.551	0.304	2.0689e-53	pMei G1	Cdt1
1.57317e-57	0.198163	0.347	0.157	2.57985e-53	pMei G1	Triobp
1.62327e-57	-0.38536	0.823	0.86	2.66201e-53	pMei G1	Matr3
2.63173e-57	-0.371872	0.071	0.257	4.31578e-53	pMei G1	Tktl1
2.93718e-57	0.25112	0.995	0.966	4.81668e-53	pMei G1	Atp5g3
3.12574e-57	0.250512	0.495	0.268	5.1259e-53	pMei G1	Pnrc1
3.34911e-57	-0.41731	0.257	0.441	5.4922e-53	pMei G1	Tex11
3.55393e-57	0.104264	0.112	0.024	5.82809e-53	pMei G1	Tmem74b
3.62887e-57	-0.409387	0.461	0.608	5.95098e-53	pMei G1	Agpat5
3.96153e-57	0.255881	0.478	0.254	6.49652e-53	pMei G1	Espn
4.75032e-57	0.203007	0.338	0.153	7.79004e-53	pMei G1	Cryzl2
4.84125e-57	-0.429171	0.492	0.631	7.93917e-53	pMei G1	Zranb1
5.83333e-57	0.233846	0.937	0.651	9.56607e-53	pMei G1	Id1
6.22748e-57	0.300863	0.704	0.456	1.02124e-52	pMei G1	Sac3d1
7.57836e-57	-0.415741	0.524	0.65	1.24278e-52	pMei G1	Ddx42
8.15672e-57	0.278773	0.603	0.356	1.33762e-52	pMei G1	Tmem126a
1.04428e-56	-0.410371	0.242	0.424	1.71252e-52	pMei G1	Zswim4
1.07657e-56	-0.430032	0.693	0.769	1.76547e-52	pMei G1	Rnaset2a
1.12994e-56	-0.388414	0.606	0.718	1.85299e-52	pMei G1	Mtdh
1.35353e-56	-0.457806	0.179	0.362	2.21965e-52	pMei G1	BC049762
1.54673e-56	0.149026	0.21	0.073	2.53648e-52	pMei G1	Shmt2
1.55407e-56	0.143241	0.195	0.063	2.54852e-52	pMei G1	Cilp2
1.65889e-56	0.275209	0.553	0.318	2.72041e-52	pMei G1	Hexa
1.88066e-56	-0.403248	0.861	0.885	3.08409e-52	pMei G1	Mrpl48
2.12925e-56	-0.376883	0.141	0.335	3.49176e-52	pMei G1	Nabp1
2.22058e-56	0.141019	0.172	0.052	3.64153e-52	pMei G1	Olfm2
2.42807e-56	0.184679	0.285	0.12	3.98179e-52	pMei G1	Tanc1
2.56913e-56	0.190461	1	1	4.21312e-52	pMei G1	Hspa8
2.64032e-56	0.166889	0.26	0.103	4.32986e-52	pMei G1	Agfg2
4.60234e-56	-0.355679	0.934	0.941	7.54738e-52	pMei G1	Srsf9
4.61096e-56	-0.361714	0.141	0.333	7.56151e-52	pMei G1	Fam72a
5.04662e-56	-0.414301	0.331	0.495	8.27595e-52	pMei G1	Myo9b
6.25424e-56	0.177821	0.281	0.117	1.02563e-51	pMei G1	Mlx
6.78011e-56	-0.320965	0.972	0.973	1.11187e-51	pMei G1	Sumo1
7.28196e-56	0.251243	0.504	0.279	1.19417e-51	pMei G1	Gyg
7.8287e-56	-0.373043	0.779	0.843	1.28383e-51	pMei G1	Ubap2l
9.41306e-56	-0.416658	0.6	0.707	1.54365e-51	pMei G1	Mat2a
9.70155e-56	0.210663	0.331	0.15	1.59096e-51	pMei G1	Akap17b
1.4703e-55	0.112944	0.133	0.033	2.41114e-51	pMei G1	Sco2
1.52303e-55	0.321225	0.888	0.665	2.49762e-51	pMei G1	Gnb2
2.11328e-55	-0.40391	0.764	0.818	3.46556e-51	pMei G1	Vti1b
2.15878e-55	0.145526	0.186	0.061	3.54018e-51	pMei G1	Zbtb8a
2.43693e-55	0.175852	0.254	0.101	3.99631e-51	pMei G1	Dock1
3.13167e-55	0.244707	0.529	0.293	5.13562e-51	pMei G1	4833439L19Rik
4.02949e-55	-0.344009	0.991	0.98	6.60796e-51	pMei G1	Srrm2
4.31257e-55	0.145821	0.191	0.063	7.07219e-51	pMei G1	Nab1
4.40119e-55	0.147957	1	1	7.2175e-51	pMei G1	Rpl31
4.45936e-55	0.121641	0.148	0.041	7.31291e-51	pMei G1	Snx7
4.5301e-55	-0.409971	0.798	0.852	7.4289e-51	pMei G1	Tpr
4.53577e-55	0.312415	0.809	0.581	7.43821e-51	pMei G1	Parl
5.13442e-55	0.231629	1	0.998	8.41993e-51	pMei G1	Dynll1
5.18017e-55	-0.397746	0.365	0.534	8.49496e-51	pMei G1	Pdpk1
5.45142e-55	0.258816	0.554	0.322	8.93979e-51	pMei G1	Dynlt1f
6.18843e-55	-0.422682	0.408	0.557	1.01484e-50	pMei G1	Ciao1
8.06528e-55	-0.397445	0.588	0.699	1.32263e-50	pMei G1	Samd4b
9.35986e-55	-0.398182	0.193	0.378	1.53492e-50	pMei G1	Eml5
9.7145e-55	-0.419902	0.357	0.521	1.59308e-50	pMei G1	Cep83
1.01663e-54	0.0970757	0.108	0.023	1.66716e-50	pMei G1	Ppp1r36
1.02035e-54	0.314892	0.935	0.756	1.67328e-50	pMei G1	Rhox6
1.0288e-54	-0.358991	0.178	0.368	1.68712e-50	pMei G1	Aff4
1.07568e-54	-0.406022	0.387	0.546	1.76401e-50	pMei G1	Ss18l2
1.14847e-54	0.205661	0.343	0.16	1.88337e-50	pMei G1	Rcor2
1.24661e-54	-0.398443	0.352	0.519	2.04432e-50	pMei G1	4931406P16Rik
1.27778e-54	0.170009	0.231	0.087	2.09543e-50	pMei G1	Hhex
1.32488e-54	-0.410055	0.57	0.682	2.17267e-50	pMei G1	Pigf
1.54383e-54	0.19728	0.356	0.168	2.53173e-50	pMei G1	Spns1
1.58512e-54	0.250932	0.559	0.321	2.59943e-50	pMei G1	Nudt16l1
1.90595e-54	0.253547	0.994	0.957	3.12557e-50	pMei G1	Denr
2.23426e-54	-0.35611	0.1	0.284	3.66396e-50	pMei G1	Ppfibp1
2.42448e-54	-0.387233	0.269	0.45	3.9759e-50	pMei G1	Mdc1
2.47955e-54	-0.384294	0.266	0.45	4.06622e-50	pMei G1	Ccp110
2.52626e-54	-0.367817	0.832	0.869	4.14281e-50	pMei G1	Cul1
2.58274e-54	-0.40733	0.729	0.801	4.23544e-50	pMei G1	Ddx50
2.61171e-54	0.212871	0.431	0.22	4.28295e-50	pMei G1	Slc25a23
3.18538e-54	0.161724	0.207	0.074	5.2237e-50	pMei G1	Dlx3
3.51702e-54	0.167351	0.226	0.085	5.76755e-50	pMei G1	Elovl6
4.0482e-54	0.240723	0.468	0.25	6.63865e-50	pMei G1	Fbxl19
4.58249e-54	0.216203	0.377	0.186	7.51483e-50	pMei G1	1500009L16Rik
4.63333e-54	0.186173	0.273	0.115	7.59819e-50	pMei G1	Dhrs4
5.51102e-54	0.22422	0.389	0.194	9.03752e-50	pMei G1	Ntpcr
6.00265e-54	0.196819	0.329	0.15	9.84374e-50	pMei G1	Foxn3
6.17711e-54	0.170409	0.25	0.1	1.01298e-49	pMei G1	Pcbd1
7.41941e-54	0.165436	0.245	0.095	1.21671e-49	pMei G1	Palm
9.27181e-54	0.190171	0.306	0.136	1.52048e-49	pMei G1	Ptp4a3
1.04967e-53	0.221522	0.394	0.196	1.72136e-49	pMei G1	Tada1
1.05184e-53	-0.385197	0.286	0.459	1.72492e-49	pMei G1	D5Ertd579e
1.12822e-53	0.290786	0.64	0.406	1.85017e-49	pMei G1	Maea
1.14745e-53	0.298483	0.878	0.668	1.8817e-49	pMei G1	Dazap1
1.44235e-53	0.158513	0.217	0.08	2.36531e-49	pMei G1	Elk1
1.61104e-53	0.139258	0.181	0.06	2.64195e-49	pMei G1	Pced1b
1.90105e-53	-0.393232	0.246	0.423	3.11753e-49	pMei G1	Fnip1
2.32914e-53	0.200593	0.364	0.173	3.81955e-49	pMei G1	Slc29a1
2.50001e-53	0.299196	0.754	0.523	4.09976e-49	pMei G1	Thap11
2.56562e-53	0.134505	1	1	4.20736e-49	pMei G1	Rpl9
2.71983e-53	-0.404926	0.597	0.703	4.46025e-49	pMei G1	Prelid3b
3.13118e-53	0.105452	0.126	0.032	5.13482e-49	pMei G1	Sema6b
3.13928e-53	-0.290677	0.995	0.987	5.14811e-49	pMei G1	Banf1
3.64362e-53	0.302489	0.777	0.531	5.97518e-49	pMei G1	Prelid1
3.96748e-53	-0.339748	0.91	0.916	6.50628e-49	pMei G1	Srsf7
3.98538e-53	0.179161	0.263	0.109	6.53562e-49	pMei G1	Dync1i1
4.0519e-53	-0.428535	0.606	0.701	6.64472e-49	pMei G1	B230118H07Rik
4.24055e-53	-0.349658	0.101	0.285	6.95407e-49	pMei G1	Tex16
4.66712e-53	0.23667	0.429	0.227	7.65361e-49	pMei G1	2310039H08Rik
4.98175e-53	0.239476	0.47	0.255	8.16957e-49	pMei G1	Dcaf8
5.17123e-53	0.105278	0.136	0.036	8.4803e-49	pMei G1	Arntl
5.18515e-53	0.29481	0.943	0.803	8.50313e-49	pMei G1	Polr2g
6.47487e-53	-0.396324	0.328	0.49	1.06181e-48	pMei G1	Taf4b
8.3824e-53	0.260497	0.994	0.96	1.37463e-48	pMei G1	Uqcrc1
8.92777e-53	0.117643	0.145	0.041	1.46407e-48	pMei G1	Slc50a1
9.2452e-53	-0.384644	0.833	0.88	1.51612e-48	pMei G1	Sdhc
9.72391e-53	-0.329058	0.08	0.258	1.59462e-48	pMei G1	Txndc16
9.98766e-53	0.157988	0.214	0.078	1.63788e-48	pMei G1	Tceal8
1.18745e-52	-0.378557	0.458	0.603	1.9473e-48	pMei G1	Iws1
1.21479e-52	0.293651	0.925	0.761	1.99213e-48	pMei G1	Sdha
1.51712e-52	0.263408	0.545	0.323	2.48793e-48	pMei G1	Ehmt2
1.61292e-52	0.135913	0.177	0.058	2.64502e-48	pMei G1	Cnn2
1.69201e-52	0.147127	0.197	0.069	2.77472e-48	pMei G1	Prkra
1.97326e-52	0.247111	0.478	0.262	3.23595e-48	pMei G1	Creg1
2.31168e-52	0.152293	0.192	0.067	3.79092e-48	pMei G1	Batf3
2.37026e-52	-0.407325	0.695	0.763	3.88699e-48	pMei G1	Chchd7
2.39866e-52	-0.287426	0.993	0.993	3.93357e-48	pMei G1	Cox7a2l
2.44616e-52	0.140504	0.188	0.064	4.01145e-48	pMei G1	Pnrc2
2.48809e-52	0.236723	0.561	0.319	4.08022e-48	pMei G1	Tmem97
2.53201e-52	-0.407027	0.647	0.745	4.15225e-48	pMei G1	Atp6v0d1
2.60622e-52	0.23565	0.446	0.235	4.27395e-48	pMei G1	Selenos
2.69638e-52	0.186994	0.278	0.119	4.42179e-48	pMei G1	Fbxo2
3.03222e-52	0.213351	0.396	0.2	4.97253e-48	pMei G1	Aldh9a1
4.42989e-52	0.266526	0.512	0.294	7.26458e-48	pMei G1	Mpg
4.46768e-52	0.11619	0.14	0.039	7.32656e-48	pMei G1	Surf2
5.10662e-52	0.180416	0.283	0.122	8.37435e-48	pMei G1	Clybl
5.23466e-52	-0.354313	0.204	0.386	8.58431e-48	pMei G1	Ralgapb
6.02106e-52	0.247193	0.996	0.954	9.87393e-48	pMei G1	Eif3f
7.07689e-52	-0.387529	0.195	0.377	1.16054e-47	pMei G1	Atf7ip2
1.024e-51	-0.37797	0.164	0.348	1.67926e-47	pMei G1	Fyco1
1.15163e-51	0.137575	0.186	0.063	1.88856e-47	pMei G1	Ankrd9
1.25436e-51	0.30121	0.796	0.574	2.05703e-47	pMei G1	Ssbp3
1.32396e-51	0.107177	0.132	0.035	2.17116e-47	pMei G1	Srarp
1.54143e-51	0.17166	0.263	0.11	2.5278e-47	pMei G1	Erf
1.61712e-51	-0.38259	0.41	0.565	2.65191e-47	pMei G1	Por
1.85014e-51	0.268131	0.629	0.388	3.03404e-47	pMei G1	Myl12b
1.913e-51	0.227249	0.405	0.207	3.13713e-47	pMei G1	Nsdhl
2.21875e-51	-0.303977	0.989	0.988	3.63853e-47	pMei G1	Sfr1
2.69205e-51	0.306241	0.882	0.671	4.41469e-47	pMei G1	Cfdp1
3.01969e-51	0.217842	0.447	0.239	4.95199e-47	pMei G1	Pdlim7
3.27976e-51	-0.390764	0.474	0.604	5.37847e-47	pMei G1	Mtpn
3.75771e-51	-0.4482	0.45	0.581	6.16228e-47	pMei G1	Nek1
4.42453e-51	-0.408362	0.328	0.49	7.25578e-47	pMei G1	Tmx4
4.65612e-51	0.288001	0.897	0.698	7.63558e-47	pMei G1	Svbp
4.7393e-51	0.172232	1	0.999	7.77198e-47	pMei G1	Rpl38
5.19162e-51	-0.311086	0.983	0.98	8.51373e-47	pMei G1	Dad1
7.00199e-51	-0.382204	0.261	0.432	1.14826e-46	pMei G1	Pip5k1a
8.41727e-51	0.293263	0.839	0.609	1.38035e-46	pMei G1	Pop5
8.48751e-51	-0.312547	0.099	0.279	1.39187e-46	pMei G1	Rel
8.88098e-51	0.125398	0.17	0.055	1.45639e-46	pMei G1	Vangl2
1.20499e-50	0.239144	0.505	0.284	1.97607e-46	pMei G1	Tmem243
1.29252e-50	0.137026	1	1	2.1196e-46	pMei G1	Rpl28
1.33709e-50	-0.416014	0.553	0.66	2.19269e-46	pMei G1	Dnajc3
1.54645e-50	0.208484	0.36	0.177	2.53602e-46	pMei G1	Pik3r2
1.58323e-50	0.272512	0.616	0.384	2.59634e-46	pMei G1	Nedd4
1.7058e-50	0.283623	0.616	0.383	2.79734e-46	pMei G1	Smyd2
1.72685e-50	0.232536	0.421	0.224	2.83186e-46	pMei G1	Cd3eap
1.86581e-50	0.228858	0.996	0.981	3.05975e-46	pMei G1	Cct2
1.88502e-50	0.110383	0.132	0.036	3.09125e-46	pMei G1	Fam241b
1.98855e-50	0.274868	0.893	0.698	3.26102e-46	pMei G1	Cdkn2d
2.00938e-50	0.288233	0.672	0.442	3.29519e-46	pMei G1	Pbx2
2.4726e-50	-0.247255	1	0.998	4.05482e-46	pMei G1	Ndufs5
2.91534e-50	0.214076	0.453	0.243	4.78086e-46	pMei G1	Spr
3.13275e-50	0.154633	0.22	0.085	5.1374e-46	pMei G1	Lrrc8d
3.21598e-50	0.110669	0.136	0.037	5.27388e-46	pMei G1	Raet1e
3.24423e-50	0.235597	0.417	0.222	5.32022e-46	pMei G1	Rasgrp2
3.29579e-50	-0.287417	0.982	0.976	5.40477e-46	pMei G1	Raly
3.62978e-50	0.185312	0.307	0.141	5.95247e-46	pMei G1	Twf2
3.90703e-50	-0.281425	0.996	0.992	6.40713e-46	pMei G1	Pcbp2
4.14546e-50	0.12709	0.167	0.054	6.79814e-46	pMei G1	Slc39a4
4.37935e-50	0.155653	0.244	0.099	7.1817e-46	pMei G1	Myo1b
4.47441e-50	0.1529	0.21	0.079	7.33758e-46	pMei G1	Cat
4.873e-50	0.267497	0.632	0.393	7.99124e-46	pMei G1	Smarcb1
5.00127e-50	0.229667	0.429	0.23	8.20158e-46	pMei G1	Gtf2i
5.33117e-50	-0.366564	0.272	0.443	8.74258e-46	pMei G1	Ifnar1
8.76596e-50	0.220114	0.437	0.235	1.43753e-45	pMei G1	Trim35
9.32449e-50	0.260416	0.991	0.935	1.52912e-45	pMei G1	Atp6v1f
1.05309e-49	0.211245	0.375	0.189	1.72697e-45	pMei G1	Camk1
1.10017e-49	-0.382701	0.672	0.759	1.80416e-45	pMei G1	Med7
1.1382e-49	0.258538	0.587	0.354	1.86654e-45	pMei G1	Csnk1e
1.21412e-49	0.288697	0.935	0.775	1.99103e-45	pMei G1	Lage3
1.28366e-49	0.18022	0.301	0.137	2.10508e-45	pMei G1	Tacc2
1.28815e-49	0.167033	0.273	0.118	2.11244e-45	pMei G1	Patz1
1.41984e-49	-0.383154	0.484	0.607	2.32839e-45	pMei G1	Nfxl1
1.4616e-49	0.290089	0.784	0.555	2.39687e-45	pMei G1	Ash2l
1.66305e-49	-0.396587	0.197	0.371	2.72723e-45	pMei G1	Garnl3
1.72958e-49	0.248369	0.513	0.296	2.83635e-45	pMei G1	Dstn
1.73313e-49	-0.370605	0.284	0.447	2.84216e-45	pMei G1	Atpaf2
1.90393e-49	0.299221	0.932	0.744	3.12226e-45	pMei G1	Prmt1
2.19907e-49	0.147661	0.218	0.084	3.60625e-45	pMei G1	Ctdsp1
2.21922e-49	0.235741	0.494	0.278	3.6393e-45	pMei G1	Gart
2.64465e-49	0.138587	0.189	0.066	4.33696e-45	pMei G1	Capn1
3.36766e-49	-0.378611	0.195	0.365	5.52262e-45	pMei G1	Gbf1
3.38791e-49	-0.381292	0.369	0.526	5.55584e-45	pMei G1	Fam160a2
3.95929e-49	-0.387936	0.495	0.615	6.49284e-45	pMei G1	Eif4enif1
3.99939e-49	0.113289	0.143	0.042	6.5586e-45	pMei G1	Kyat3
4.10966e-49	0.132521	0.17	0.057	6.73944e-45	pMei G1	Itgb3
4.89488e-49	0.189441	0.341	0.165	8.02712e-45	pMei G1	Socs2
5.02468e-49	-0.402375	0.501	0.617	8.23998e-45	pMei G1	Usp3
5.41849e-49	0.280035	0.87	0.663	8.88578e-45	pMei G1	Hint2
5.5701e-49	0.185622	0.346	0.169	9.13441e-45	pMei G1	Foxr1
5.72954e-49	-0.351911	0.143	0.316	9.39588e-45	pMei G1	Gpr137c
5.86619e-49	0.152759	1	1	9.61997e-45	pMei G1	Snrpg
6.246e-49	0.191996	0.355	0.173	1.02428e-44	pMei G1	Cr1l
6.36112e-49	0.0977389	0.123	0.032	1.04316e-44	pMei G1	Dact2
6.42889e-49	0.174129	0.269	0.117	1.05427e-44	pMei G1	Lhpp
6.43897e-49	0.122414	0.15	0.046	1.05593e-44	pMei G1	Rsu1
7.50148e-49	-0.377404	0.81	0.853	1.23017e-44	pMei G1	Gtf2a2
7.60938e-49	-0.384756	0.715	0.766	1.24786e-44	pMei G1	Srp19
8.09276e-49	0.281332	0.95	0.801	1.32713e-44	pMei G1	Ndufv3
8.33017e-49	0.270127	0.606	0.375	1.36606e-44	pMei G1	Srp72
8.394e-49	-0.389512	0.487	0.616	1.37653e-44	pMei G1	Taf12
8.91971e-49	-0.387619	0.614	0.708	1.46274e-44	pMei G1	Mrps25
9.58297e-49	0.130261	0.189	0.066	1.57151e-44	pMei G1	Borcs6
1.00435e-48	-0.399051	0.392	0.527	1.64704e-44	pMei G1	Fut8
1.12552e-48	0.285771	0.93	0.778	1.84574e-44	pMei G1	Cetn3
1.14252e-48	0.257722	0.55	0.331	1.87363e-44	pMei G1	Spcs1
1.19083e-48	0.184044	0.336	0.158	1.95285e-44	pMei G1	Orai3
1.20301e-48	0.1033	0.136	0.038	1.97281e-44	pMei G1	Gramd3
1.4065e-48	0.298705	0.912	0.726	2.30652e-44	pMei G1	Capzb
1.41259e-48	-0.353956	0.888	0.889	2.31651e-44	pMei G1	Hnrnph1
1.44467e-48	0.0996743	0.12	0.031	2.36912e-44	pMei G1	Irx3
1.49229e-48	0.149341	0.198	0.073	2.4472e-44	pMei G1	Arid3a
1.85958e-48	0.16975	0.289	0.126	3.04953e-44	pMei G1	Cdc6
2.02768e-48	-0.305775	0.95	0.944	3.3252e-44	pMei G1	Lig1
2.16214e-48	0.281897	0.806	0.576	3.5457e-44	pMei G1	Zfp428
2.91722e-48	0.121386	0.17	0.056	4.78394e-44	pMei G1	Etnk2
2.95749e-48	0.279787	0.709	0.463	4.84999e-44	pMei G1	Mcm2
3.23774e-48	-0.337766	0.154	0.325	5.30956e-44	pMei G1	Pwwp3b
3.30917e-48	0.157021	0.263	0.112	5.42671e-44	pMei G1	Ccdc112
4.00327e-48	0.165193	0.269	0.116	6.56496e-44	pMei G1	B3gnt7
4.56529e-48	0.124465	1	1	7.48662e-44	pMei G1	Rpl41
4.84897e-48	0.146746	0.206	0.079	7.95183e-44	pMei G1	Calcoco2
7.22853e-48	0.190534	0.31	0.145	1.18541e-43	pMei G1	Pgap2
9.20002e-48	0.23401	0.999	0.973	1.50871e-43	pMei G1	Cyc1
9.65479e-48	0.13184	0.163	0.054	1.58329e-43	pMei G1	Plscr3
1.00791e-47	-0.391962	0.409	0.547	1.65288e-43	pMei G1	Pi4ka
1.05496e-47	0.118369	0.152	0.048	1.73003e-43	pMei G1	Mfsd13a
1.25204e-47	0.256853	0.972	0.844	2.05321e-43	pMei G1	Ybx1
1.32476e-47	-0.362744	0.311	0.469	2.17248e-43	pMei G1	Hormad2
1.53779e-47	-0.27985	0.046	0.204	2.52183e-43	pMei G1	Mei1
1.5816e-47	0.192006	0.315	0.149	2.59366e-43	pMei G1	Agpat2
1.65506e-47	-0.357782	0.482	0.6	2.71413e-43	pMei G1	Cherp
1.98987e-47	-0.387764	0.55	0.649	3.2632e-43	pMei G1	Cdc42se2
2.13945e-47	-0.335915	0.17	0.339	3.50848e-43	pMei G1	Fkbp15
2.2506e-47	-0.328849	0.838	0.88	3.69076e-43	pMei G1	Llph
2.28791e-47	0.214198	0.453	0.25	3.75195e-43	pMei G1	Tor1a
2.41031e-47	0.268912	0.794	0.538	3.95266e-43	pMei G1	Nsmce4a
2.49258e-47	0.266203	0.76	0.519	4.08758e-43	pMei G1	Gtf3a
2.53555e-47	0.291046	0.853	0.667	4.15804e-43	pMei G1	Hsd17b10
3.03045e-47	0.25875	0.707	0.465	4.96963e-43	pMei G1	Mcm7
3.83352e-47	0.207584	0.437	0.235	6.28659e-43	pMei G1	Cisd3
4.28002e-47	0.276513	0.907	0.728	7.01881e-43	pMei G1	Clpp
5.35654e-47	0.191993	0.344	0.17	8.7842e-43	pMei G1	Tmem9
5.7178e-47	0.261647	0.62	0.391	9.37662e-43	pMei G1	Tpm1
5.9716e-47	0.18632	0.373	0.188	9.79283e-43	pMei G1	Eno1
7.09084e-47	0.130298	0.177	0.062	1.16283e-42	pMei G1	Pycr2
7.6961e-47	0.259799	0.973	0.879	1.26208e-42	pMei G1	Alyref
7.83485e-47	0.25791	0.727	0.482	1.28484e-42	pMei G1	Alad
8.24587e-47	0.19784	0.34	0.168	1.35224e-42	pMei G1	Nacc2
1.09275e-46	-0.326461	0.194	0.371	1.79201e-42	pMei G1	Ncoa3
1.11817e-46	0.135687	0.181	0.065	1.83368e-42	pMei G1	Ddx58
1.13634e-46	-0.360152	0.521	0.632	1.86348e-42	pMei G1	Ppp3cb
1.16791e-46	-0.337044	0.856	0.874	1.91526e-42	pMei G1	Ebna1bp2
1.67327e-46	0.281879	0.766	0.549	2.744e-42	pMei G1	Aspscr1
1.73681e-46	0.290629	0.791	0.564	2.8482e-42	pMei G1	Cd9
1.83934e-46	-0.392461	0.416	0.545	3.01633e-42	pMei G1	S100pbp
1.99509e-46	0.150762	0.223	0.09	3.27176e-42	pMei G1	Bambi
2.05569e-46	0.268279	0.696	0.462	3.37112e-42	pMei G1	Naa10
2.75613e-46	-0.390353	0.529	0.637	4.51978e-42	pMei G1	Slc25a33
2.88151e-46	0.255645	0.648	0.417	4.72539e-42	pMei G1	Ppid
3.11829e-46	-0.352231	0.409	0.548	5.11369e-42	pMei G1	Pes1
3.3654e-46	0.223048	0.47	0.268	5.51891e-42	pMei G1	Lypla2
4.1879e-46	-0.296104	0.947	0.954	6.86773e-42	pMei G1	Hnrnpf
6.05399e-46	0.197737	0.317	0.155	9.92794e-42	pMei G1	Rbp1
6.20386e-46	0.0878452	0.104	0.025	1.01737e-41	pMei G1	Rnf135
6.81427e-46	0.0972534	0.11	0.028	1.11747e-41	pMei G1	Setd1b
7.07935e-46	-0.328199	0.839	0.877	1.16094e-41	pMei G1	Siah1b
7.58992e-46	0.156371	0.246	0.104	1.24467e-41	pMei G1	Lrp10
7.60173e-46	-0.380118	0.367	0.508	1.24661e-41	pMei G1	Eps15
8.71018e-46	0.159544	0.27	0.119	1.42838e-41	pMei G1	P3h1
9.15935e-46	0.189137	0.341	0.171	1.50204e-41	pMei G1	Cdc26
1.15855e-45	0.117411	1	1	1.89991e-41	pMei G1	Rpsa
1.23619e-45	0.268939	0.957	0.83	2.02723e-41	pMei G1	Taldo1
1.32453e-45	-0.341563	0.228	0.395	2.1721e-41	pMei G1	Kif2a
1.54816e-45	0.221481	0.453	0.255	2.53882e-41	pMei G1	Acy1
1.54941e-45	-0.297614	0.914	0.925	2.54088e-41	pMei G1	Mtch2
1.562e-45	0.161762	0.249	0.106	2.56152e-41	pMei G1	Chd2
1.66971e-45	-0.321628	0.212	0.383	2.73815e-41	pMei G1	Glce
1.69335e-45	0.150266	0.226	0.093	2.77693e-41	pMei G1	Rcn3
1.75844e-45	0.239533	0.989	0.944	2.88367e-41	pMei G1	Nme1
1.85753e-45	-0.339523	0.178	0.345	3.04617e-41	pMei G1	Pdlim5
2.05618e-45	0.264935	0.585	0.368	3.37194e-41	pMei G1	Sparc
2.35046e-45	0.183996	0.336	0.165	3.85452e-41	pMei G1	Ogt
2.35557e-45	0.210825	0.46	0.256	3.8629e-41	pMei G1	Acaa1a
2.56089e-45	0.25838	0.588	0.368	4.19961e-41	pMei G1	Abcb6
2.59697e-45	-0.321186	0.127	0.293	4.25877e-41	pMei G1	Slc25a42
2.72935e-45	0.228074	0.545	0.325	4.47586e-41	pMei G1	Mphosph6
3.04542e-45	0.293613	0.845	0.64	4.99418e-41	pMei G1	Pabpn1
4.50362e-45	0.183301	1	0.997	7.38549e-41	pMei G1	Tpt1
5.15461e-45	-0.341307	0.27	0.437	8.45304e-41	pMei G1	Npat
5.44124e-45	0.138311	0.174	0.063	8.92308e-41	pMei G1	Dppa2
5.70861e-45	0.280207	0.722	0.497	9.36155e-41	pMei G1	Ddx3x
5.81127e-45	-0.368124	0.616	0.701	9.5299e-41	pMei G1	Rock1
5.98892e-45	0.156182	0.243	0.104	9.82123e-41	pMei G1	Dync1li2
6.7447e-45	0.255416	0.591	0.371	1.10606e-40	pMei G1	Thumpd3
6.84576e-45	0.11809	0.171	0.06	1.12264e-40	pMei G1	Pacsin1
6.89269e-45	0.130549	0.196	0.074	1.13033e-40	pMei G1	Rilpl2
7.72894e-45	0.265134	0.963	0.859	1.26747e-40	pMei G1	Hnrnpu
7.83834e-45	-0.362793	0.456	0.578	1.28541e-40	pMei G1	Kmt5c
8.34458e-45	-0.308235	0.111	0.272	1.36843e-40	pMei G1	Tollip
9.98654e-45	0.150443	0.264	0.117	1.63769e-40	pMei G1	Ttc39c
1.05284e-44	0.185731	0.368	0.19	1.72656e-40	pMei G1	Pus1
1.14169e-44	0.0957761	0.107	0.027	1.87225e-40	pMei G1	Marveld2
1.15e-44	0.126152	0.162	0.056	1.88588e-40	pMei G1	Nfic
1.30204e-44	-0.316845	0.085	0.246	2.13522e-40	pMei G1	Ankrd31
1.34488e-44	0.255795	0.691	0.459	2.20547e-40	pMei G1	Ahsa1
1.35112e-44	0.211677	0.998	0.978	2.2157e-40	pMei G1	Atp5o
1.43641e-44	0.130817	0.189	0.071	2.35557e-40	pMei G1	Stn1
1.46889e-44	-0.385186	0.291	0.441	2.40883e-40	pMei G1	Pcx
1.74229e-44	0.119339	0.175	0.062	2.85718e-40	pMei G1	Sigirr
1.87426e-44	0.18595	0.352	0.179	3.07359e-40	pMei G1	Cyb561
2.17852e-44	0.148596	0.231	0.097	3.57256e-40	pMei G1	Fpgs
2.19787e-44	0.254903	0.991	0.877	3.60428e-40	pMei G1	H2afv
2.26803e-44	0.118665	0.158	0.053	3.71935e-40	pMei G1	Xbp1
2.45773e-44	0.146431	0.213	0.086	4.03042e-40	pMei G1	Necab2
2.53663e-44	0.128484	0.173	0.062	4.15981e-40	pMei G1	Trim13
2.62174e-44	0.189603	0.394	0.209	4.29939e-40	pMei G1	Traf4
2.73809e-44	0.149467	0.252	0.11	4.49019e-40	pMei G1	Lactb2
3.0141e-44	0.227781	0.431	0.248	4.94282e-40	pMei G1	Fasn
3.25023e-44	0.173027	0.336	0.164	5.33006e-40	pMei G1	Rabepk
3.55793e-44	0.1837	0.355	0.181	5.83465e-40	pMei G1	Krtcap3
3.57789e-44	0.167181	0.272	0.125	5.86738e-40	pMei G1	Tcp11l1
3.6986e-44	0.25829	0.717	0.479	6.06533e-40	pMei G1	Ddx18
4.25768e-44	-0.400976	0.804	0.828	6.98217e-40	pMei G1	Bod1l
4.74531e-44	0.231491	0.522	0.313	7.78184e-40	pMei G1	Dapk3
5.21284e-44	-0.429319	0.792	0.831	8.54853e-40	pMei G1	Dnpep
5.91256e-44	-0.370899	0.397	0.536	9.696e-40	pMei G1	Akap13
6.04185e-44	0.138193	0.202	0.079	9.90803e-40	pMei G1	Ppp1r1a
6.92817e-44	0.250632	0.67	0.444	1.13615e-39	pMei G1	Wdr75
6.96056e-44	-0.328122	0.878	0.881	1.14146e-39	pMei G1	Mycbp
7.37549e-44	0.18328	0.33	0.163	1.20951e-39	pMei G1	Epb41l3
7.55809e-44	0.18635	0.369	0.192	1.23945e-39	pMei G1	Agtrap
7.8274e-44	0.155841	0.255	0.113	1.28362e-39	pMei G1	Adprhl2
8.03619e-44	-0.368154	0.554	0.643	1.31786e-39	pMei G1	Erp44
8.10907e-44	0.264251	0.726	0.507	1.32981e-39	pMei G1	Mpnd
1.1454e-43	0.242826	0.616	0.395	1.87834e-39	pMei G1	Abhd14a
1.26638e-43	-0.331408	0.14	0.299	2.07674e-39	pMei G1	Zfp541
1.42307e-43	0.131334	0.174	0.063	2.33368e-39	pMei G1	Tagln2
1.82034e-43	0.215465	0.445	0.254	2.98518e-39	pMei G1	Pex6
1.82414e-43	0.166678	0.314	0.152	2.99141e-39	pMei G1	Rcc1
1.98021e-43	-0.336581	0.378	0.517	3.24735e-39	pMei G1	Tacc3
2.29722e-43	0.187117	0.391	0.206	3.76722e-39	pMei G1	Dguok
2.40458e-43	0.10291	0.128	0.038	3.94328e-39	pMei G1	Prr23a3
2.84925e-43	-0.342583	0.84	0.859	4.67248e-39	pMei G1	Strbp
3.12738e-43	0.242708	0.635	0.411	5.12859e-39	pMei G1	Klhdc2
3.39355e-43	0.173772	0.339	0.17	5.56509e-39	pMei G1	Acyp1
3.85025e-43	-0.369118	0.693	0.756	6.31402e-39	pMei G1	Hibadh
5.01567e-43	0.13619	0.185	0.07	8.2252e-39	pMei G1	Slc38a4
5.08306e-43	0.106002	0.128	0.038	8.33571e-39	pMei G1	Dmrtb1
5.96172e-43	0.152461	0.251	0.112	9.77662e-39	pMei G1	Gga2
6.069e-43	-0.287337	0.091	0.249	9.95256e-39	pMei G1	Rnf212
6.34731e-43	-0.350816	0.199	0.358	1.0409e-38	pMei G1	Ccdc18
6.39486e-43	0.206399	0.402	0.216	1.04869e-38	pMei G1	Cspg5
6.47432e-43	0.163798	0.278	0.128	1.06172e-38	pMei G1	P4ha2
7.70256e-43	0.232344	0.996	0.968	1.26314e-38	pMei G1	Atp5md
7.97468e-43	-0.26888	0.063	0.216	1.30777e-38	pMei G1	Slc22a21
9.15506e-43	0.254041	0.689	0.462	1.50134e-38	pMei G1	Fdx2
1.06872e-42	-0.356159	0.464	0.582	1.7526e-38	pMei G1	Qk
1.13692e-42	-0.325699	0.884	0.89	1.86444e-38	pMei G1	Rnaseh2c
1.47389e-42	0.184604	0.331	0.165	2.41704e-38	pMei G1	Cyba
1.58026e-42	0.16319	0.294	0.14	2.59147e-38	pMei G1	Ahi1
1.58664e-42	-0.331649	0.914	0.917	2.60192e-38	pMei G1	Copb2
1.6216e-42	0.180231	0.364	0.19	2.65927e-38	pMei G1	Rps6ka1
1.64954e-42	0.184377	0.358	0.186	2.70508e-38	pMei G1	Med16
1.67213e-42	-0.377862	0.428	0.552	2.74213e-38	pMei G1	Tasor2
1.69716e-42	0.167658	0.285	0.135	2.78317e-38	pMei G1	Zdhhc2
1.73429e-42	-0.348313	0.4	0.533	2.84406e-38	pMei G1	Emsy
1.78795e-42	0.157612	0.265	0.121	2.93206e-38	pMei G1	Mettl25
1.94306e-42	-0.333455	0.811	0.854	3.18643e-38	pMei G1	Pole4
1.99707e-42	-0.389084	0.477	0.586	3.27499e-38	pMei G1	Pepd
2.17119e-42	0.141732	0.207	0.084	3.56054e-38	pMei G1	Enho
2.46195e-42	-0.335079	0.162	0.321	4.03736e-38	pMei G1	Primpol
2.71678e-42	0.270373	0.772	0.562	4.45525e-38	pMei G1	Akr7a5
2.7197e-42	0.0887704	0.111	0.03	4.46003e-38	pMei G1	Plin3
2.80402e-42	0.130926	0.191	0.074	4.59831e-38	pMei G1	Dsp
2.86756e-42	0.169325	0.318	0.156	4.70251e-38	pMei G1	Mad2l2
2.95002e-42	0.266397	0.766	0.553	4.83774e-38	pMei G1	Hagh
2.99772e-42	-0.348235	0.59	0.682	4.91596e-38	pMei G1	Ubac1
3.28807e-42	0.0896243	0.111	0.03	5.39211e-38	pMei G1	Gpsm1
3.7552e-42	0.208763	0.442	0.25	6.15816e-38	pMei G1	Lzts2
3.84512e-42	0.130219	0.188	0.072	6.30561e-38	pMei G1	Ppcs
3.96081e-42	-0.314256	0.153	0.313	6.49533e-38	pMei G1	Gpr89
3.97833e-42	0.178084	0.339	0.174	6.52406e-38	pMei G1	Cacnb3
4.42742e-42	0.108529	0.146	0.048	7.26052e-38	pMei G1	H2afy2
4.76194e-42	0.142591	0.245	0.106	7.8091e-38	pMei G1	Bin1
4.86001e-42	0.239314	0.595	0.378	7.96993e-38	pMei G1	Mta1
5.45236e-42	0.122642	0.157	0.055	8.94133e-38	pMei G1	Cacng4
5.78256e-42	0.15957	0.243	0.108	9.48281e-38	pMei G1	Ppp2r1b
5.93368e-42	0.269084	0.826	0.628	9.73065e-38	pMei G1	Cops3
6.16094e-42	0.202414	0.433	0.244	1.01033e-37	pMei G1	Pecr
6.71208e-42	-0.287377	0.109	0.266	1.10071e-37	pMei G1	Pank3
6.8154e-42	-0.360516	0.458	0.58	1.11766e-37	pMei G1	Anapc16
7.75492e-42	-0.358244	0.471	0.589	1.27173e-37	pMei G1	Safb2
8.77073e-42	-0.339876	0.298	0.448	1.43831e-37	pMei G1	Heatr1
9.91265e-42	0.278912	0.809	0.609	1.62558e-37	pMei G1	Ndfip1
1.00813e-41	0.168342	0.311	0.154	1.65322e-37	pMei G1	Prss36
1.02394e-41	0.265453	0.894	0.71	1.67915e-37	pMei G1	Suclg1
1.05831e-41	0.13276	0.185	0.071	1.73553e-37	pMei G1	Mical1
1.07294e-41	0.153788	0.278	0.129	1.75951e-37	pMei G1	Yif1a
1.11854e-41	0.164724	0.315	0.158	1.8343e-37	pMei G1	Klhl24
1.24118e-41	-0.285807	0.044	0.185	2.03541e-37	pMei G1	Grk4
1.24451e-41	0.161883	0.257	0.117	2.04087e-37	pMei G1	Fndc4
1.28828e-41	0.239961	0.59	0.373	2.11265e-37	pMei G1	Ccne1
1.29261e-41	-0.335241	0.698	0.754	2.11975e-37	pMei G1	Polr2a
1.81899e-41	-0.329842	0.8	0.83	2.98296e-37	pMei G1	Psmc3
2.09569e-41	0.218394	0.532	0.323	3.43672e-37	pMei G1	Arf3
2.20938e-41	-0.332153	0.254	0.405	3.62316e-37	pMei G1	Man1a2
2.30494e-41	-0.255891	0.062	0.21	3.77987e-37	pMei G1	Tc2n
2.32707e-41	-0.298355	0.876	0.896	3.81615e-37	pMei G1	Ost4
2.40224e-41	0.131643	0.193	0.076	3.93944e-37	pMei G1	Fry
2.58219e-41	0.150218	0.262	0.12	4.23454e-37	pMei G1	Gsta4
2.82632e-41	0.162751	0.281	0.133	4.63489e-37	pMei G1	Uck1
3.0073e-41	0.119522	0.176	0.066	4.93167e-37	pMei G1	Ogfrl1
3.09121e-41	-0.342019	0.287	0.43	5.06927e-37	pMei G1	Fchsd2
3.09653e-41	0.246346	0.699	0.481	5.07801e-37	pMei G1	Snrnp25
3.41645e-41	-0.313555	0.17	0.328	5.60264e-37	pMei G1	Arhgap35
3.49122e-41	0.203881	0.394	0.218	5.72526e-37	pMei G1	Npnt
3.64603e-41	0.155824	0.32	0.156	5.97912e-37	pMei G1	Ech1
3.84826e-41	0.155736	0.267	0.125	6.31077e-37	pMei G1	Cbx2
4.37266e-41	0.261382	0.804	0.601	7.17073e-37	pMei G1	Abhd17a
4.86788e-41	0.206256	0.457	0.261	7.98284e-37	pMei G1	Topors
5.56765e-41	0.0833652	0.101	0.026	9.13039e-37	pMei G1	Rbm43
5.73523e-41	0.180594	0.301	0.149	9.4052e-37	pMei G1	Ttc28
6.93442e-41	-0.283827	0.167	0.327	1.13717e-36	pMei G1	Gabpb1
7.6132e-41	0.245195	0.643	0.424	1.24849e-36	pMei G1	2025-03-02
7.75249e-41	-0.265283	0.07	0.217	1.27133e-36	pMei G1	Tecpr2
7.94018e-41	0.262766	0.889	0.733	1.30211e-36	pMei G1	Gpi1
9.97799e-41	0.120646	0.173	0.064	1.63629e-36	pMei G1	Cebpd
1.01053e-40	-0.343185	0.595	0.681	1.65717e-36	pMei G1	M6pr
1.06101e-40	-0.375223	0.399	0.525	1.73995e-36	pMei G1	Amn1
1.13731e-40	0.0978512	0.12	0.035	1.86507e-36	pMei G1	Ttc39a
1.20551e-40	-0.361321	0.499	0.611	1.97692e-36	pMei G1	Mphosph10
1.4083e-40	-0.289154	0.985	0.981	2.30948e-36	pMei G1	Timm8b
1.50602e-40	-0.323717	0.761	0.794	2.46973e-36	pMei G1	Cdv3
1.53168e-40	-0.32121	0.22	0.373	2.5118e-36	pMei G1	Arhgap29
1.59062e-40	0.126255	0.187	0.073	2.60846e-36	pMei G1	Hyal2
1.5923e-40	0.143122	0.25	0.113	2.61121e-36	pMei G1	Ddc
1.64465e-40	0.246144	0.595	0.381	2.69705e-36	pMei G1	Cd63
1.68064e-40	-0.324727	0.247	0.392	2.75608e-36	pMei G1	Usp32
1.76188e-40	0.120832	0.202	0.082	2.88931e-36	pMei G1	Rbbp9
1.8809e-40	0.130288	0.171	0.064	3.08448e-36	pMei G1	Tspan5
1.89595e-40	0.266136	0.857	0.668	3.10917e-36	pMei G1	Bex4
1.92897e-40	0.242683	0.978	0.909	3.16332e-36	pMei G1	Ppib
2.10483e-40	0.240471	0.598	0.381	3.45171e-36	pMei G1	Imp3
2.11744e-40	0.199781	0.455	0.266	3.47239e-36	pMei G1	Actn1
2.24424e-40	0.229442	0.983	0.936	3.68034e-36	pMei G1	Myl12a
2.25376e-40	-0.338218	0.326	0.471	3.69594e-36	pMei G1	BC055324
2.27014e-40	0.153715	0.313	0.155	3.7228e-36	pMei G1	Cdpf1
2.40031e-40	0.127229	0.168	0.063	3.93626e-36	pMei G1	Irf1
2.41005e-40	0.226926	0.99	0.946	3.95224e-36	pMei G1	Sec61b
2.59435e-40	-0.354778	0.738	0.775	4.25448e-36	pMei G1	Ints6
2.7593e-40	0.111837	0.132	0.042	4.52498e-36	pMei G1	Lsr
2.75966e-40	0.150557	0.252	0.115	4.52557e-36	pMei G1	2510002D24Rik
3.10062e-40	0.158864	0.315	0.157	5.08471e-36	pMei G1	Ip6k2
3.13291e-40	0.112721	0.141	0.047	5.13766e-36	pMei G1	Trim12c
3.3218e-40	0.135324	0.196	0.079	5.44742e-36	pMei G1	Kif21a
3.34654e-40	0.18915	0.368	0.199	5.48799e-36	pMei G1	S100a11
3.38456e-40	-0.349583	0.693	0.751	5.55033e-36	pMei G1	Cript
3.38537e-40	0.105581	0.138	0.045	5.55167e-36	pMei G1	Scd1
3.48288e-40	0.178642	0.385	0.209	5.71158e-36	pMei G1	Cdca7l
3.64997e-40	0.2695	0.902	0.745	5.98559e-36	pMei G1	Sf3b3
3.6704e-40	-0.359326	0.45	0.569	6.01909e-36	pMei G1	Top2b
3.86965e-40	0.189624	0.322	0.168	6.34584e-36	pMei G1	Kit
4.46203e-40	-0.301328	0.761	0.805	7.31728e-36	pMei G1	Gtf2h5
4.72847e-40	0.235224	0.653	0.438	7.75423e-36	pMei G1	Smim14
4.96089e-40	0.140926	0.231	0.1	8.13536e-36	pMei G1	Thap3
5.27859e-40	-0.3411	0.502	0.609	8.65636e-36	pMei G1	Nup133
5.88084e-40	0.197284	0.444	0.255	9.64399e-36	pMei G1	Mybbp1a
5.96646e-40	0.0936728	0.123	0.037	9.7844e-36	pMei G1	Tlx3
6.04145e-40	0.0838222	0.101	0.027	9.90738e-36	pMei G1	Shtn1
6.12738e-40	0.180569	0.376	0.202	1.00483e-35	pMei G1	Rpf2
6.19248e-40	0.133667	0.197	0.08	1.01551e-35	pMei G1	Slc38a1
6.92891e-40	-0.355719	0.178	0.328	1.13627e-35	pMei G1	Maoa
6.99149e-40	0.168202	0.295	0.144	1.14653e-35	pMei G1	Rac3
7.02738e-40	0.232145	0.608	0.394	1.15242e-35	pMei G1	Rsl24d1
7.06428e-40	0.168668	0.301	0.15	1.15847e-35	pMei G1	Shroom3
7.99961e-40	-0.294	0.105	0.255	1.31186e-35	pMei G1	Terb2
8.3378e-40	0.0935907	0.106	0.029	1.36732e-35	pMei G1	Shfl
9.45216e-40	0.162365	0.31	0.154	1.55006e-35	pMei G1	Smim1
9.48132e-40	-0.301974	0.183	0.337	1.55484e-35	pMei G1	Pik3c2a
1.05294e-39	0.107525	0.151	0.053	1.72671e-35	pMei G1	Grtp1
1.05957e-39	-0.358755	0.728	0.784	1.73758e-35	pMei G1	Cyb5r3
1.07678e-39	0.148777	0.262	0.122	1.76581e-35	pMei G1	Cln5
1.20114e-39	-0.250911	0.976	0.971	1.96975e-35	pMei G1	Dynlrb1
1.27892e-39	0.147161	0.218	0.095	2.0973e-35	pMei G1	Dnmt3a
1.2885e-39	0.260647	0.769	0.577	2.11301e-35	pMei G1	Prmt7
1.34929e-39	-0.354143	0.319	0.454	2.2127e-35	pMei G1	Pigk
1.4052e-39	0.116718	0.163	0.06	2.30439e-35	pMei G1	Smim10l2a
1.42895e-39	-0.315142	0.795	0.835	2.34334e-35	pMei G1	Sf3b6
1.43864e-39	0.0968235	1	1	2.35922e-35	pMei G1	Rpl37
1.49732e-39	0.153709	0.276	0.132	2.45545e-35	pMei G1	Fkbp9
1.50277e-39	0.155395	0.276	0.131	2.46439e-35	pMei G1	Wdr55
1.62875e-39	-0.332763	0.324	0.458	2.67098e-35	pMei G1	Serinc3
1.69251e-39	0.150041	0.285	0.138	2.77554e-35	pMei G1	Tigar
1.72032e-39	-0.326348	0.321	0.462	2.82115e-35	pMei G1	Desi1
1.75397e-39	0.13166	0.199	0.082	2.87633e-35	pMei G1	Lrrc75a
1.7695e-39	0.231226	0.592	0.379	2.90181e-35	pMei G1	Wdr77
1.86301e-39	0.164094	0.292	0.144	3.05515e-35	pMei G1	Plod1
1.93638e-39	0.244443	0.961	0.873	3.17547e-35	pMei G1	Psmb7
2.12483e-39	0.186321	0.448	0.258	3.48451e-35	pMei G1	Lypla1
2.4595e-39	-0.367003	0.299	0.445	4.03334e-35	pMei G1	Slc38a9
2.85216e-39	-0.309237	0.744	0.797	4.67725e-35	pMei G1	Pafah1b1
2.89205e-39	-0.315991	0.234	0.383	4.74267e-35	pMei G1	Atm
2.91716e-39	0.13589	0.249	0.115	4.78385e-35	pMei G1	Gstm3
3.03628e-39	0.194924	0.426	0.243	4.97919e-35	pMei G1	Selenom
3.05464e-39	-0.315113	0.163	0.314	5.0093e-35	pMei G1	Tmem129
3.10991e-39	-0.33611	0.35	0.485	5.09995e-35	pMei G1	Atf6b
3.1173e-39	0.162889	0.29	0.145	5.11206e-35	pMei G1	Rnf182
3.51236e-39	0.103353	0.129	0.041	5.75992e-35	pMei G1	Pou3f1
4.05848e-39	0.16348	0.299	0.149	6.6555e-35	pMei G1	Rnf31
4.4876e-39	0.147927	0.307	0.152	7.35922e-35	pMei G1	Capns1
4.49933e-39	0.0905955	1	1	7.37845e-35	pMei G1	Rps14
4.75668e-39	0.14394	0.214	0.092	7.80048e-35	pMei G1	Ago2
5.86919e-39	0.26178	0.787	0.584	9.62489e-35	pMei G1	Rhox2a
6.5951e-39	-0.278077	0.131	0.285	1.08153e-34	pMei G1	Hmmr
6.72534e-39	0.269663	0.686	0.483	1.10289e-34	pMei G1	Crabp1
6.78661e-39	0.134996	0.204	0.086	1.11294e-34	pMei G1	Zfp386
7.85729e-39	-0.329563	0.284	0.421	1.28852e-34	pMei G1	Ints5
7.8918e-39	0.17216	0.312	0.16	1.29418e-34	pMei G1	Gstm1
8.66867e-39	-0.319443	0.624	0.693	1.42157e-34	pMei G1	Nsd2
8.68083e-39	0.170271	0.336	0.175	1.42357e-34	pMei G1	Cox18
9.0477e-39	0.131356	0.187	0.076	1.48373e-34	pMei G1	Sulf2
9.22036e-39	-0.335061	0.358	0.491	1.51205e-34	pMei G1	Gpatch11
1.00345e-38	0.103991	0.154	0.055	1.64556e-34	pMei G1	Trim25
1.00727e-38	0.135091	0.223	0.097	1.65182e-34	pMei G1	Dusp22
1.19093e-38	-0.341232	0.664	0.729	1.953e-34	pMei G1	Nrtn
1.28239e-38	0.145556	0.258	0.122	2.10299e-34	pMei G1	Iqgap1
1.36236e-38	0.192498	0.411	0.232	2.23413e-34	pMei G1	Col18a1
1.51739e-38	0.0812409	0.116	0.034	2.48837e-34	pMei G1	Rtl8b
1.54588e-38	0.107546	0.14	0.048	2.53509e-34	pMei G1	Rnf213
1.55134e-38	0.186087	0.379	0.208	2.54404e-34	pMei G1	Amdhd2
1.6494e-38	0.102237	0.156	0.056	2.70485e-34	pMei G1	Shkbp1
1.7739e-38	0.128565	0.209	0.087	2.90901e-34	pMei G1	Tbx1
1.78073e-38	0.124003	0.178	0.07	2.92022e-34	pMei G1	Cmtm7
1.80313e-38	0.175574	1	0.994	2.95695e-34	pMei G1	Ndufs6
1.99539e-38	0.224579	0.991	0.914	3.27224e-34	pMei G1	Sh3bgrl3
2.12652e-38	0.116927	0.165	0.063	3.48728e-34	pMei G1	Nectin2
2.17357e-38	-0.310524	0.28	0.42	3.56444e-34	pMei G1	Esyt2
2.41792e-38	0.181696	0.999	0.99	3.96515e-34	pMei G1	Rbx1
2.44984e-38	-0.337068	0.6	0.678	4.01748e-34	pMei G1	R3hdm1
2.62865e-38	0.117415	0.162	0.061	4.31072e-34	pMei G1	Cux2
2.84409e-38	0.0984234	0.133	0.044	4.66402e-34	pMei G1	Golim4
2.93107e-38	-0.302172	0.198	0.353	4.80666e-34	pMei G1	Mindy2
2.99794e-38	0.1479	0.842	0.605	4.91632e-34	pMei G1	Ube2c
3.01515e-38	-0.275501	0.104	0.248	4.94454e-34	pMei G1	Crebrf
3.02408e-38	0.161334	0.315	0.16	4.95918e-34	pMei G1	Dera
3.12311e-38	0.333722	0.735	0.564	5.1216e-34	pMei G1	Trap1a
3.22772e-38	-0.221001	0.033	0.162	5.29315e-34	pMei G1	6430548M08Rik
3.33134e-38	0.121527	0.193	0.078	5.46307e-34	pMei G1	Rab3a
3.53979e-38	-0.336647	0.45	0.565	5.80489e-34	pMei G1	Baz2a
3.57623e-38	0.168047	0.342	0.182	5.86466e-34	pMei G1	Ahsa2
3.73903e-38	0.252177	0.954	0.837	6.13163e-34	pMei G1	Slirp
3.76966e-38	-0.349496	0.457	0.565	6.18186e-34	pMei G1	Gmds
3.85375e-38	-0.323851	0.716	0.771	6.31977e-34	pMei G1	Zfand5
4.16772e-38	0.16082	0.328	0.169	6.83465e-34	pMei G1	2610001J05Rik
4.61137e-38	0.262186	0.864	0.69	7.56218e-34	pMei G1	Spcs2
4.90143e-38	0.180681	0.394	0.22	8.03786e-34	pMei G1	Nans
5.39674e-38	0.146504	0.244	0.113	8.85012e-34	pMei G1	Plaat3
5.4575e-38	-0.326774	0.439	0.558	8.94976e-34	pMei G1	Tinf2
5.5057e-38	0.158623	0.282	0.138	9.02879e-34	pMei G1	Usp26
5.59624e-38	0.112895	0.173	0.067	9.17727e-34	pMei G1	Taf6l
5.95197e-38	0.187751	0.406	0.23	9.76063e-34	pMei G1	Tsc22d4
6.05444e-38	-0.343104	0.788	0.815	9.92868e-34	pMei G1	Luc7l2
6.92215e-38	-0.321422	0.237	0.38	1.13516e-33	pMei G1	Senp8
7.2657e-38	0.110416	0.167	0.063	1.1915e-33	pMei G1	Wipf3
8.85975e-38	0.193866	0.471	0.278	1.45291e-33	pMei G1	Tmem123
8.8642e-38	0.157057	0.299	0.15	1.45364e-33	pMei G1	Rcan1
8.91352e-38	0.176481	0.433	0.247	1.46173e-33	pMei G1	Ccdc107
8.97461e-38	-0.31605	0.342	0.48	1.47175e-33	pMei G1	Larp4
9.32372e-38	-0.227779	0.997	0.991	1.529e-33	pMei G1	Ndufb9
9.60144e-38	0.21489	0.476	0.289	1.57454e-33	pMei G1	Atp6v1b2
1.07699e-37	0.126057	0.178	0.071	1.76615e-33	pMei G1	Efhd2
1.11015e-37	-0.275094	0.134	0.287	1.82054e-33	pMei G1	Kif1b
1.1102e-37	0.0995424	0.143	0.05	1.82061e-33	pMei G1	2210011C24Rik
1.18324e-37	-0.336037	0.586	0.663	1.9404e-33	pMei G1	Pdia4
1.18751e-37	0.114059	1	1	1.9474e-33	pMei G1	Rpl39
1.22877e-37	0.200125	0.524	0.32	2.01506e-33	pMei G1	Trappc5
1.27402e-37	0.0876547	0.118	0.036	2.08926e-33	pMei G1	Kif5c
1.27637e-37	-0.301469	0.869	0.884	2.09313e-33	pMei G1	Wdr33
1.30885e-37	0.247695	0.778	0.569	2.14639e-33	pMei G1	Etfb
1.32555e-37	0.212735	0.571	0.363	2.17378e-33	pMei G1	Card19
1.34953e-37	-0.324131	0.844	0.876	2.2131e-33	pMei G1	Tubb4b
1.35485e-37	0.224094	0.644	0.43	2.22182e-33	pMei G1	Adsl
1.44498e-37	-0.317687	0.502	0.607	2.36962e-33	pMei G1	Ddx21
1.53933e-37	0.172415	0.381	0.208	2.52435e-33	pMei G1	Lmo4
1.71278e-37	0.194407	0.421	0.244	2.80879e-33	pMei G1	Csk
1.71901e-37	0.0914057	0.122	0.039	2.81901e-33	pMei G1	Ivd
1.96237e-37	0.197556	0.45	0.264	3.21809e-33	pMei G1	Entpd6
2.03919e-37	0.0979839	0.129	0.042	3.34407e-33	pMei G1	Pth1r
2.10591e-37	0.210018	0.518	0.323	3.45348e-33	pMei G1	Pqbp1
2.16391e-37	-0.31807	0.803	0.838	3.54859e-33	pMei G1	Vdac2
2.44177e-37	-0.371743	0.643	0.71	4.00426e-33	pMei G1	Dzip3
2.52168e-37	-0.345296	0.419	0.541	4.13531e-33	pMei G1	Kctd13
2.58514e-37	0.219951	0.552	0.35	4.23937e-33	pMei G1	Ei24
2.60819e-37	0.125614	0.177	0.071	4.27717e-33	pMei G1	Hmox1
2.6895e-37	-0.321218	0.613	0.693	4.41051e-33	pMei G1	Surf4
2.75219e-37	0.124603	0.184	0.075	4.51332e-33	pMei G1	Ing4
2.83673e-37	0.135285	0.238	0.108	4.65196e-33	pMei G1	Akr1e1
2.90487e-37	0.243731	0.926	0.777	4.7637e-33	pMei G1	Tmed9
3.00027e-37	0.197429	0.463	0.279	4.92014e-33	pMei G1	Tmem50a
3.19753e-37	0.209933	0.47	0.286	5.24363e-33	pMei G1	Smim26
3.24211e-37	0.139869	0.259	0.122	5.31673e-33	pMei G1	Zfp979
3.57522e-37	0.193731	0.511	0.308	5.863e-33	pMei G1	Glul
3.72023e-37	0.147079	0.27	0.131	6.1008e-33	pMei G1	Ppm1d
3.75351e-37	0.106729	0.137	0.047	6.15538e-33	pMei G1	Slx1b
3.81705e-37	-0.321652	0.278	0.42	6.25958e-33	pMei G1	Tmem41b
3.95149e-37	0.195592	0.442	0.262	6.48004e-33	pMei G1	Timm8a1
3.97719e-37	-0.312931	0.37	0.495	6.5222e-33	pMei G1	Mre11a
4.18265e-37	-0.190903	1	0.999	6.85913e-33	pMei G1	Uba52
4.2452e-37	0.146053	0.295	0.148	6.9617e-33	pMei G1	Uap1l1
4.46922e-37	-0.30492	0.913	0.915	7.32908e-33	pMei G1	Mrfap1
4.64179e-37	0.132466	0.228	0.102	7.61206e-33	pMei G1	Mfsd10
4.72598e-37	-0.28614	0.878	0.879	7.75013e-33	pMei G1	Mrpl55
4.74746e-37	-0.289607	0.869	0.881	7.78536e-33	pMei G1	Grpel1
4.86141e-37	-0.341778	0.629	0.7	7.97223e-33	pMei G1	Btbd10
5.52537e-37	-0.328425	0.52	0.617	9.06106e-33	pMei G1	Mtx1
6.19973e-37	0.0997956	0.13	0.044	1.01669e-32	pMei G1	Fam171a1
6.37679e-37	0.213434	0.462	0.277	1.04573e-32	pMei G1	Ptprf
6.47694e-37	-0.255759	0.073	0.212	1.06215e-32	pMei G1	Ccdc36
7.04303e-37	0.12485	0.182	0.074	1.15499e-32	pMei G1	Vim
7.22331e-37	0.139876	0.244	0.113	1.18455e-32	pMei G1	Prorsd1
7.45228e-37	-0.288593	0.875	0.887	1.2221e-32	pMei G1	Rfc4
7.6051e-37	0.146693	0.249	0.118	1.24716e-32	pMei G1	Dapk1
8.85774e-37	-0.321629	0.84	0.862	1.45258e-32	pMei G1	Dnajc15
9.40068e-37	-0.314106	0.223	0.367	1.54162e-32	pMei G1	Srgap2
9.53684e-37	0.0956689	1	1	1.56395e-32	pMei G1	Rpl21
9.55116e-37	0.206479	0.509	0.313	1.5663e-32	pMei G1	Ctsb
1.00367e-36	0.10874	0.153	0.056	1.64592e-32	pMei G1	Nfkbil1
1.02182e-36	-0.339298	0.386	0.505	1.67569e-32	pMei G1	Zdhhc6
1.04362e-36	-0.336975	0.488	0.587	1.71143e-32	pMei G1	Glg1
1.08066e-36	-0.233681	0.998	0.989	1.77218e-32	pMei G1	Dbi
1.13892e-36	0.19955	0.479	0.29	1.86771e-32	pMei G1	Mak16
1.14714e-36	0.213201	0.529	0.33	1.88119e-32	pMei G1	Gm45716
1.18033e-36	0.191728	0.436	0.254	1.93562e-32	pMei G1	Rbm10
1.18851e-36	-0.318831	0.283	0.421	1.94904e-32	pMei G1	Trappc8
1.20625e-36	-0.302775	0.215	0.362	1.97814e-32	pMei G1	Rragc
1.27237e-36	0.133964	0.222	0.1	2.08656e-32	pMei G1	Tcl1
1.34733e-36	-0.309668	0.239	0.381	2.20949e-32	pMei G1	Slc25a25
1.43869e-36	-0.251978	0.989	0.981	2.3593e-32	pMei G1	Fkbp6
1.54222e-36	-0.257454	0.079	0.217	2.52909e-32	pMei G1	Asb1
1.60356e-36	-0.328562	0.526	0.627	2.62969e-32	pMei G1	Rimklb
1.85924e-36	0.133724	0.218	0.099	3.04896e-32	pMei G1	Trip10
2.41137e-36	-0.296223	0.269	0.41	3.95441e-32	pMei G1	Tfrc
2.41146e-36	0.103911	0.149	0.055	3.95455e-32	pMei G1	Cdr2l
2.62058e-36	-0.0928716	1	1	4.29748e-32	pMei G1	Rps5
2.64031e-36	0.122739	0.199	0.085	4.32985e-32	pMei G1	Tmem29
2.77255e-36	0.110274	0.156	0.059	4.5467e-32	pMei G1	Tgif1
2.77932e-36	-0.385984	0.476	0.566	4.5578e-32	pMei G1	Aip
2.79999e-36	0.121282	0.197	0.084	4.5917e-32	pMei G1	Rpusd1
2.82066e-36	0.114382	0.176	0.071	4.6256e-32	pMei G1	Gpt2
2.86069e-36	0.122263	0.207	0.091	4.69124e-32	pMei G1	Ccdc22
2.97801e-36	0.131395	0.208	0.092	4.88364e-32	pMei G1	Mri1
3.05907e-36	-0.327614	0.606	0.693	5.01658e-32	pMei G1	Mov10l1
3.07988e-36	0.0913569	0.134	0.045	5.05069e-32	pMei G1	Klhdc9
3.32551e-36	0.186195	0.453	0.269	5.45351e-32	pMei G1	Tgif2
3.44229e-36	0.120268	0.191	0.08	5.64501e-32	pMei G1	Prkd1
3.58945e-36	0.112275	0.153	0.057	5.88633e-32	pMei G1	Htatip2
3.77078e-36	0.236099	0.954	0.85	6.1837e-32	pMei G1	Pgls
3.85483e-36	-0.315683	0.165	0.308	6.32154e-32	pMei G1	Uvssa
4.03983e-36	-0.274814	0.133	0.276	6.62492e-32	pMei G1	Aak1
4.25019e-36	0.124243	0.224	0.1	6.96989e-32	pMei G1	Haghl
4.87489e-36	0.136187	0.232	0.106	7.99434e-32	pMei G1	Tspan17
5.63801e-36	-0.309192	0.45	0.559	9.24577e-32	pMei G1	Gapvd1
5.74833e-36	0.171609	0.416	0.236	9.42668e-32	pMei G1	Ogfr
6.20983e-36	0.148613	0.276	0.135	1.01835e-31	pMei G1	Washc2
6.42258e-36	-0.18839	0.012	0.125	1.05324e-31	pMei G1	Nrip3
6.53821e-36	0.133947	0.253	0.119	1.0722e-31	pMei G1	Stk39
6.56492e-36	0.101345	0.14	0.05	1.07658e-31	pMei G1	Nme7
6.57663e-36	-0.2956	0.141	0.281	1.0785e-31	pMei G1	Ddx43
6.78941e-36	-0.360749	0.397	0.511	1.1134e-31	pMei G1	Ppp2r3d
7.01369e-36	0.238184	0.758	0.542	1.15017e-31	pMei G1	Ppp2ca
7.10859e-36	0.149363	0.281	0.142	1.16574e-31	pMei G1	Txndc5
7.16565e-36	0.202531	0.498	0.303	1.17509e-31	pMei G1	Igf2bp1
7.25191e-36	-0.346796	0.555	0.643	1.18924e-31	pMei G1	Ctsl
7.30232e-36	-0.18421	1	0.999	1.19751e-31	pMei G1	Uqcr11
7.38482e-36	0.23924	0.569	0.369	1.21104e-31	pMei G1	Nisch
7.62734e-36	-0.304203	0.244	0.382	1.25081e-31	pMei G1	Fam83g
8.00676e-36	0.222632	0.608	0.407	1.31303e-31	pMei G1	Ptrh2
9.36127e-36	-0.319828	0.518	0.612	1.53515e-31	pMei G1	Pdxdc1
1.00203e-35	-0.320475	0.617	0.689	1.64323e-31	pMei G1	Dmap1
1.13118e-35	-0.309213	0.64	0.71	1.85502e-31	pMei G1	Abcf2
1.33538e-35	-0.323049	0.364	0.483	2.18989e-31	pMei G1	Scml2
1.34008e-35	0.2269	0.758	0.547	2.1976e-31	pMei G1	Map1lc3b
1.55776e-35	0.111682	0.164	0.064	2.55458e-31	pMei G1	Vamp2
1.56026e-35	-0.313552	0.409	0.528	2.55868e-31	pMei G1	Wipi2
1.5654e-35	-0.287112	0.898	0.902	2.56711e-31	pMei G1	Mrpl57
1.61981e-35	0.208853	0.519	0.326	2.65633e-31	pMei G1	Timm44
1.64873e-35	0.0990676	0.149	0.055	2.70375e-31	pMei G1	Fam217b
1.72813e-35	0.142885	0.337	0.178	2.83396e-31	pMei G1	Serhl
1.76445e-35	0.154394	0.272	0.136	2.89353e-31	pMei G1	Satb1
1.79337e-35	0.0908416	0.124	0.041	2.94094e-31	pMei G1	Arxes2
1.83073e-35	0.151337	0.282	0.143	3.00222e-31	pMei G1	Cotl1
1.92815e-35	0.136875	0.484	0.28	3.16197e-31	pMei G1	Bub3
2.00571e-35	0.109005	0.154	0.058	3.28916e-31	pMei G1	Nmrk1
2.30777e-35	-0.296764	0.204	0.346	3.78451e-31	pMei G1	Dennd1a
2.38035e-35	0.193175	0.999	0.974	3.90354e-31	pMei G1	Ndufb2
3.50617e-35	0.137067	0.26	0.127	5.74977e-31	pMei G1	Isoc1
3.60624e-35	-0.324864	0.495	0.59	5.91387e-31	pMei G1	Rnf17
3.64277e-35	0.120182	0.22	0.1	5.97378e-31	pMei G1	Epb41l4a
3.6797e-35	0.257469	0.724	0.525	6.03434e-31	pMei G1	Mfge8
3.75745e-35	-0.187211	0.999	0.999	6.16184e-31	pMei G1	Sumo2
3.77997e-35	0.109108	0.152	0.057	6.19877e-31	pMei G1	Zfp688
3.97662e-35	0.226893	0.617	0.409	6.52127e-31	pMei G1	Metrn
4.87383e-35	0.218669	0.582	0.385	7.9926e-31	pMei G1	Ccny
5.03436e-35	-0.316205	0.653	0.715	8.25585e-31	pMei G1	Fbxl5
5.05415e-35	0.122604	0.201	0.087	8.2883e-31	pMei G1	Ica1
5.05586e-35	-0.275489	0.15	0.291	8.29111e-31	pMei G1	Tfcp2
5.30448e-35	-0.279272	0.125	0.265	8.69881e-31	pMei G1	Synj1
5.32618e-35	0.102765	0.142	0.052	8.73441e-31	pMei G1	Tmem184c
5.62411e-35	0.134125	0.241	0.114	9.22298e-31	pMei G1	Nfe2l2
5.69261e-35	0.102312	0.138	0.05	9.33531e-31	pMei G1	Cdc42ep4
6.03431e-35	-0.446127	0.451	0.548	9.89567e-31	pMei G1	Cdc20
6.34978e-35	0.104778	0.144	0.053	1.0413e-30	pMei G1	Nqo2
6.35867e-35	0.090302	0.146	0.053	1.04276e-30	pMei G1	Bag2
6.5864e-35	-0.282265	0.904	0.914	1.0801e-30	pMei G1	Snx3
7.27555e-35	-0.149549	1	0.999	1.19312e-30	pMei G1	Cox6c
7.38525e-35	-0.296763	0.324	0.456	1.21111e-30	pMei G1	Stt3a
7.73573e-35	0.200597	0.539	0.342	1.26858e-30	pMei G1	Cpxm1
8.25923e-35	0.186781	0.465	0.283	1.35443e-30	pMei G1	Epn1
8.98312e-35	0.100764	0.142	0.052	1.47314e-30	pMei G1	Osbpl6
9.12558e-35	-0.306215	0.385	0.499	1.4965e-30	pMei G1	9930021J03Rik
9.38453e-35	0.140963	0.264	0.13	1.53897e-30	pMei G1	Atp13a2
9.57377e-35	-0.318902	0.319	0.45	1.57e-30	pMei G1	Hgs
1.06602e-34	0.167984	0.364	0.201	1.74817e-30	pMei G1	Camk2g
1.1762e-34	-0.246024	0.033	0.152	1.92884e-30	pMei G1	Nacad
1.18848e-34	0.209045	0.526	0.331	1.94899e-30	pMei G1	Bcl7c
1.26577e-34	0.178959	0.32	0.174	2.07574e-30	pMei G1	Syt5
1.42006e-34	0.242709	0.779	0.592	2.32875e-30	pMei G1	Psap
1.50455e-34	-0.303633	0.51	0.612	2.46732e-30	pMei G1	Med29
1.64849e-34	0.100794	0.144	0.053	2.70336e-30	pMei G1	Capg
1.67966e-34	0.160172	0.331	0.178	2.75447e-30	pMei G1	Asap2
1.70309e-34	0.0948579	0.138	0.05	2.79289e-30	pMei G1	Angptl4
1.76633e-34	0.107151	0.143	0.053	2.89661e-30	pMei G1	Ttyh1
1.77244e-34	-0.330262	0.631	0.685	2.90663e-30	pMei G1	Ubn1
1.77289e-34	0.080383	0.117	0.038	2.90736e-30	pMei G1	Cd276
1.8455e-34	0.142429	0.263	0.131	3.02644e-30	pMei G1	Frmd8
2.09275e-34	0.124484	0.228	0.105	3.4319e-30	pMei G1	Sfrp2
2.23643e-34	0.127619	0.232	0.11	3.66752e-30	pMei G1	Klf11
2.28163e-34	0.157594	0.352	0.194	3.74164e-30	pMei G1	Leprot
2.29659e-34	0.0842581	0.119	0.039	3.76618e-30	pMei G1	Etl4
2.41579e-34	0.0866822	0.108	0.034	3.96165e-30	pMei G1	Arhgef28
2.46379e-34	0.210879	0.531	0.343	4.04037e-30	pMei G1	Ppa2
2.67349e-34	-0.312876	0.204	0.337	4.38425e-30	pMei G1	Fhl4
2.79403e-34	0.150889	0.316	0.168	4.58193e-30	pMei G1	Trmt11
3.03566e-34	-0.316293	0.503	0.599	4.97817e-30	pMei G1	Pura
3.25369e-34	-0.257718	0.927	0.925	5.33572e-30	pMei G1	Zc3h15
3.52197e-34	0.173157	0.373	0.212	5.77567e-30	pMei G1	Fbxl6
3.80804e-34	0.181065	0.45	0.268	6.2448e-30	pMei G1	Plekhf2
4.39467e-34	0.238349	0.925	0.798	7.20683e-30	pMei G1	Exosc8
4.73718e-34	-0.33649	0.521	0.605	7.76851e-30	pMei G1	Emc2
4.95409e-34	0.171293	0.388	0.22	8.12421e-30	pMei G1	Hdac5
4.96748e-34	-0.135135	1	1	8.14617e-30	pMei G1	Serf2
5.10538e-34	0.217202	0.6	0.402	8.37231e-30	pMei G1	Btbd2
5.10969e-34	0.167092	0.392	0.222	8.37938e-30	pMei G1	Ngdn
5.51598e-34	0.2167	0.645	0.443	9.04566e-30	pMei G1	Mrpl44
5.8144e-34	0.153251	0.289	0.151	9.53503e-30	pMei G1	Bahcc1
5.87835e-34	0.141885	0.294	0.152	9.63991e-30	pMei G1	Npc1
6.29254e-34	0.171978	0.425	0.248	1.03191e-29	pMei G1	Tbl1x
6.60971e-34	0.121738	0.194	0.085	1.08393e-29	pMei G1	Sumf2
6.66382e-34	0.226463	0.669	0.47	1.0928e-29	pMei G1	Bola1
6.97869e-34	0.204299	0.572	0.376	1.14444e-29	pMei G1	Ntan1
7.46604e-34	-0.229204	0.066	0.195	1.22436e-29	pMei G1	Tro
7.50608e-34	0.126491	0.222	0.103	1.23092e-29	pMei G1	Fhl1
8.01756e-34	0.0910065	0.13	0.045	1.3148e-29	pMei G1	Tfeb
8.35965e-34	0.0922805	0.112	0.037	1.3709e-29	pMei G1	Bmf
8.49602e-34	-0.207988	0.999	0.998	1.39326e-29	pMei G1	Hmgb1
8.54574e-34	0.213008	0.61	0.408	1.40142e-29	pMei G1	Copz1
9.05772e-34	0.0872351	0.115	0.037	1.48538e-29	pMei G1	Bphl
9.0976e-34	-0.322816	0.474	0.572	1.49192e-29	pMei G1	Vamp4
1.06395e-33	0.119995	0.194	0.086	1.74476e-29	pMei G1	Orai1
1.10314e-33	-0.229287	0.045	0.167	1.80903e-29	pMei G1	Pacrg
1.17714e-33	0.167075	0.371	0.21	1.93039e-29	pMei G1	Ndufaf6
1.23396e-33	0.242737	0.756	0.563	2.02356e-29	pMei G1	Tma7
1.28538e-33	-0.29477	0.527	0.612	2.10789e-29	pMei G1	Usp1
1.3291e-33	-0.307064	0.336	0.462	2.17959e-29	pMei G1	Senp2
1.38478e-33	-0.337672	0.563	0.636	2.2709e-29	pMei G1	Zfp318
1.42449e-33	0.14599	0.257	0.129	2.33602e-29	pMei G1	Rara
1.47171e-33	-0.303978	0.405	0.519	2.41346e-29	pMei G1	Tut4
1.54486e-33	0.118463	0.181	0.076	2.53342e-29	pMei G1	Rfx5
1.54694e-33	0.173213	0.405	0.236	2.53683e-29	pMei G1	Gipc1
1.71633e-33	0.127662	0.23	0.109	2.81462e-29	pMei G1	Polr1e
1.83923e-33	0.104073	0.158	0.062	3.01615e-29	pMei G1	Camk2b
2.05359e-33	0.0880127	0.107	0.033	3.36769e-29	pMei G1	Prrx2
2.09837e-33	-0.302149	0.276	0.405	3.44111e-29	pMei G1	Ssh2
2.17447e-33	0.181513	1	0.999	3.56592e-29	pMei G1	Rpl22l1
2.23694e-33	-0.318853	0.603	0.676	3.66836e-29	pMei G1	Tmbim4
2.37596e-33	-0.301436	0.323	0.451	3.89633e-29	pMei G1	Klhl22
2.79673e-33	-0.303444	0.682	0.727	4.58636e-29	pMei G1	Bet1
2.85463e-33	0.209139	0.812	0.593	4.68131e-29	pMei G1	Cnpy2
2.92189e-33	0.103448	0.144	0.055	4.79161e-29	pMei G1	Praf2
2.96975e-33	0.138034	0.27	0.137	4.8701e-29	pMei G1	Gtf3c6
3.00055e-33	0.145372	0.331	0.179	4.9206e-29	pMei G1	Crtap
3.27774e-33	0.0951171	0.135	0.049	5.37517e-29	pMei G1	Asb4
3.57271e-33	-0.302341	0.259	0.391	5.85889e-29	pMei G1	Ap3d1
3.60381e-33	-0.309312	0.357	0.48	5.90989e-29	pMei G1	Ypel5
3.83879e-33	0.238213	0.765	0.567	6.29524e-29	pMei G1	Myl6
3.93805e-33	0.185645	0.547	0.352	6.45802e-29	pMei G1	Dnaaf2
3.99895e-33	0.188371	0.466	0.286	6.55788e-29	pMei G1	Yipf3
4.0272e-33	0.182736	0.425	0.253	6.60421e-29	pMei G1	Wfdc2
4.15308e-33	0.162048	0.302	0.162	6.81063e-29	pMei G1	Klf7
4.19286e-33	0.0975446	0.146	0.056	6.87587e-29	pMei G1	Rsph1
4.51946e-33	0.174734	0.402	0.236	7.41146e-29	pMei G1	Ppp1r35
4.91276e-33	0.18755	0.494	0.309	8.05644e-29	pMei G1	Tspan13
5.45877e-33	0.216048	0.971	0.871	8.95183e-29	pMei G1	Trim28
6.26167e-33	0.146503	0.286	0.148	1.02685e-28	pMei G1	Npr1
6.3944e-33	-0.304973	0.74	0.78	1.04862e-28	pMei G1	Cd320
6.57424e-33	0.115917	0.209	0.095	1.07811e-28	pMei G1	Them6
6.59873e-33	0.07961	0.11	0.035	1.08213e-28	pMei G1	Galnt16
6.67331e-33	-0.290035	0.471	0.575	1.09436e-28	pMei G1	Mapk14
6.96209e-33	0.206358	0.602	0.4	1.14171e-28	pMei G1	Cnih1
8.8141e-33	-0.303202	0.41	0.521	1.44542e-28	pMei G1	Gid4
8.83419e-33	0.14305	0.284	0.149	1.44872e-28	pMei G1	Gtf2a1
9.12084e-33	-0.17328	0.004	0.103	1.49573e-28	pMei G1	Smpd3
9.13153e-33	0.0973494	0.123	0.043	1.49748e-28	pMei G1	Igsf3
9.18392e-33	0.0955987	0.145	0.055	1.50607e-28	pMei G1	Jakmip1
1.04264e-32	0.123669	0.211	0.097	1.70982e-28	pMei G1	Dusp14
1.04291e-32	-0.251359	0.926	0.925	1.71026e-28	pMei G1	Mrpl18
1.13231e-32	-0.299413	0.31	0.435	1.85687e-28	pMei G1	4930432K21Rik
1.17046e-32	-0.285999	0.252	0.384	1.91944e-28	pMei G1	Dgat2
1.25875e-32	-0.336636	0.521	0.604	2.06422e-28	pMei G1	Herc1
1.31926e-32	0.15466	0.345	0.192	2.16346e-28	pMei G1	Snx9
1.37416e-32	-0.229549	0.116	0.253	2.25348e-28	pMei G1	Cenpl
1.47094e-32	-0.303409	0.308	0.427	2.4122e-28	pMei G1	Gpank1
1.55213e-32	-0.259099	0.14	0.272	2.54533e-28	pMei G1	Tmco3
1.64705e-32	0.137038	0.267	0.134	2.70099e-28	pMei G1	Atg10
1.66168e-32	0.114996	0.164	0.068	2.72499e-28	pMei G1	Plagl1
1.78296e-32	-0.311293	0.534	0.619	2.92387e-28	pMei G1	Otud5
1.85772e-32	-0.254744	0.117	0.25	3.04648e-28	pMei G1	Tmed5
2.01919e-32	-0.247007	0.98	0.975	3.31126e-28	pMei G1	Ndufb1-ps
2.01936e-32	0.0928934	0.122	0.042	3.31154e-28	pMei G1	Hmx1
2.03388e-32	0.0973208	0.124	0.044	3.33536e-28	pMei G1	Rpp25
2.03782e-32	0.18733	0.579	0.378	3.34183e-28	pMei G1	Meaf6
2.0626e-32	0.218137	0.94	0.83	3.38245e-28	pMei G1	Chd4
2.09624e-32	0.191033	0.535	0.344	3.43762e-28	pMei G1	Tex261
2.19248e-32	0.100993	0.139	0.052	3.59545e-28	pMei G1	Hist1h2bc
2.23854e-32	0.171737	0.35	0.202	3.67098e-28	pMei G1	Yipf1
2.25556e-32	0.0967868	0.147	0.057	3.6989e-28	pMei G1	Cbx4
2.26329e-32	0.0934484	0.131	0.048	3.71158e-28	pMei G1	Cdx1
2.3542e-32	-0.322042	0.489	0.581	3.86066e-28	pMei G1	Dtnb
2.45219e-32	0.179427	0.387	0.227	4.02134e-28	pMei G1	Rce1
2.58774e-32	0.0853745	0.109	0.035	4.24363e-28	pMei G1	Mmgt2
2.75639e-32	0.0935418	0.154	0.061	4.52021e-28	pMei G1	Ttll1
2.80307e-32	0.114323	0.198	0.089	4.59676e-28	pMei G1	Lamb1
2.98643e-32	0.160505	0.352	0.2	4.89744e-28	pMei G1	Aplp1
3.12805e-32	0.114616	0.177	0.076	5.1297e-28	pMei G1	Dusp1
3.19046e-32	0.0877391	0.126	0.044	5.23203e-28	pMei G1	Synpr
3.35568e-32	0.170177	0.458	0.277	5.50298e-28	pMei G1	Slc27a3
3.47458e-32	0.160913	0.297	0.161	5.69796e-28	pMei G1	Fam117a
3.49964e-32	-0.205648	0.057	0.179	5.73906e-28	pMei G1	Pparg
3.65633e-32	0.103167	0.154	0.062	5.99602e-28	pMei G1	Spock2
3.98552e-32	-0.242083	0.962	0.958	6.53586e-28	pMei G1	Med28
4.09561e-32	0.149016	0.317	0.172	6.71638e-28	pMei G1	Riox1
4.43292e-32	0.122701	0.209	0.097	7.26955e-28	pMei G1	Sgk3
4.90302e-32	-0.28449	0.289	0.424	8.04047e-28	pMei G1	Pradc1
4.99307e-32	0.154579	0.305	0.166	8.18813e-28	pMei G1	Alkbh2
5.075e-32	0.210794	0.576	0.381	8.32249e-28	pMei G1	Med25
5.18779e-32	0.106302	1	1	8.50745e-28	pMei G1	Rps26
5.42174e-32	-0.291724	0.255	0.385	8.89112e-28	pMei G1	2025-03-06
5.45517e-32	0.167283	0.387	0.225	8.94594e-28	pMei G1	Hadh
5.54198e-32	0.13552	0.244	0.12	9.08829e-28	pMei G1	Mcrip2
6.00104e-32	0.208431	0.595	0.403	9.8411e-28	pMei G1	Igf2bp3
6.10266e-32	0.102711	0.161	0.066	1.00078e-27	pMei G1	Tmbim1
6.32165e-32	0.216738	0.961	0.882	1.03669e-27	pMei G1	Mrps33
6.8202e-32	-0.223482	0.977	0.966	1.11844e-27	pMei G1	Ube2i
6.90107e-32	0.142984	0.297	0.159	1.13171e-27	pMei G1	Cdk2ap1
6.91601e-32	0.148545	0.331	0.184	1.13416e-27	pMei G1	Ftl1-ps1
7.19148e-32	-0.257236	0.959	0.943	1.17933e-27	pMei G1	Ube2n
7.20272e-32	0.129216	0.241	0.117	1.18117e-27	pMei G1	Snta1
7.47665e-32	0.130407	0.204	0.095	1.2261e-27	pMei G1	Tfap2c
7.63387e-32	-0.296042	0.447	0.549	1.25188e-27	pMei G1	Borcs7
7.91326e-32	0.137756	0.267	0.136	1.29769e-27	pMei G1	Rnpep
7.94621e-32	0.273417	0.898	0.755	1.3031e-27	pMei G1	Cox6b2
7.95409e-32	-0.319865	0.55	0.625	1.30439e-27	pMei G1	Suv39h1
8.76326e-32	0.150822	0.27	0.141	1.43709e-27	pMei G1	Fgd1
9.06516e-32	-0.270942	0.17	0.303	1.4866e-27	pMei G1	Pot1b
9.07348e-32	-0.219407	0.052	0.171	1.48796e-27	pMei G1	Stk33
9.24042e-32	0.086817	0.115	0.039	1.51534e-27	pMei G1	Mrc2
9.31312e-32	0.203333	0.634	0.438	1.52726e-27	pMei G1	Rab9
9.3772e-32	-0.231403	1	0.999	1.53777e-27	pMei G1	Dazl
9.49561e-32	0.188834	0.52	0.334	1.55719e-27	pMei G1	Sin3a
9.50202e-32	0.140266	0.299	0.159	1.55824e-27	pMei G1	B3glct
9.662e-32	0.173224	0.479	0.298	1.58447e-27	pMei G1	Srebf2
1.02995e-31	-0.301151	0.357	0.479	1.68902e-27	pMei G1	Stradb
1.03463e-31	0.0752408	0.102	0.032	1.69668e-27	pMei G1	Fbxo16
1.11926e-31	0.093063	0.139	0.053	1.83547e-27	pMei G1	Slc35f2
1.13464e-31	0.145007	0.288	0.153	1.8607e-27	pMei G1	Tyw1
1.18426e-31	0.0812698	0.124	0.044	1.94206e-27	pMei G1	Nudt22
1.18607e-31	0.10728	0.182	0.079	1.94504e-27	pMei G1	Fbxl7
1.20092e-31	0.118686	0.206	0.095	1.96938e-27	pMei G1	Emc9
1.23508e-31	0.115665	0.218	0.102	2.0254e-27	pMei G1	Zfp553
1.42484e-31	-0.280182	0.767	0.799	2.33659e-27	pMei G1	Atad2
1.43308e-31	-0.281566	0.276	0.402	2.35011e-27	pMei G1	Tbc1d14
1.46032e-31	0.0856328	0.125	0.044	2.39479e-27	pMei G1	Fstl1
1.669e-31	0.19698	0.611	0.412	2.73699e-27	pMei G1	Idh3b
1.72671e-31	0.149703	0.304	0.166	2.83163e-27	pMei G1	Mov10
1.79684e-31	0.175244	0.426	0.253	2.94663e-27	pMei G1	Dbndd2
1.82144e-31	0.166067	0.378	0.221	2.98697e-27	pMei G1	Mrps30
1.95268e-31	0.145275	0.306	0.165	3.2022e-27	pMei G1	Ggct
1.98458e-31	0.191838	0.995	0.956	3.25451e-27	pMei G1	Bcas2
2.07452e-31	0.172033	0.41	0.245	3.40201e-27	pMei G1	Atp9a
2.35882e-31	-0.256858	0.228	0.364	3.86823e-27	pMei G1	Ncapd2
2.36105e-31	-0.281767	0.235	0.365	3.87188e-27	pMei G1	Nsd3
2.4733e-31	0.20977	0.585	0.398	4.05597e-27	pMei G1	Ube2h
2.60153e-31	-0.305342	0.323	0.441	4.26625e-27	pMei G1	Mpp5
2.79552e-31	0.102996	0.152	0.061	4.58437e-27	pMei G1	Neurl1a
2.81206e-31	0.186161	0.497	0.314	4.6115e-27	pMei G1	Aldh2
3.01472e-31	0.143466	0.315	0.17	4.94384e-27	pMei G1	Zbtb32
3.10591e-31	0.0987466	0.154	0.061	5.09338e-27	pMei G1	Ccdc106
3.52177e-31	-0.117538	1	1	5.77535e-27	pMei G1	Cox7c
3.63009e-31	0.148039	0.289	0.155	5.95298e-27	pMei G1	Zdhhc12
3.63103e-31	0.126423	0.24	0.12	5.95453e-27	pMei G1	Notum
3.64125e-31	0.0884515	1	1	5.97128e-27	pMei G1	Rps11
3.68693e-31	-0.298931	0.587	0.655	6.04619e-27	pMei G1	Med31
4.19612e-31	0.11429	0.215	0.101	6.88122e-27	pMei G1	Trafd1
4.56158e-31	0.198374	0.599	0.399	7.48054e-27	pMei G1	Utp4
6.26024e-31	-0.315289	0.658	0.701	1.02662e-26	pMei G1	Tmem199
6.40283e-31	-0.247247	0.104	0.23	1.05e-26	pMei G1	Pomt2
6.51657e-31	0.153804	0.38	0.22	1.06865e-26	pMei G1	Ube2e2
6.5334e-31	-0.286645	0.299	0.423	1.07141e-26	pMei G1	Pigu
6.73058e-31	0.154199	0.4	0.235	1.10375e-26	pMei G1	Rsf1
6.81775e-31	0.0786492	0.101	0.032	1.11804e-26	pMei G1	Tm6sf1
6.82827e-31	0.143194	0.335	0.186	1.11977e-26	pMei G1	Klf2
6.83638e-31	0.0790355	0.104	0.034	1.1211e-26	pMei G1	Nat8l
7.04697e-31	0.164521	0.419	0.253	1.15563e-26	pMei G1	Arrdc4
7.13545e-31	0.142841	0.238	0.119	1.17014e-26	pMei G1	Ccng1
7.63013e-31	-0.290594	0.711	0.752	1.25127e-26	pMei G1	Malsu1
7.70241e-31	0.218595	0.82	0.642	1.26312e-26	pMei G1	Pdcd2
7.8045e-31	0.160819	0.337	0.191	1.27986e-26	pMei G1	Prep
7.95182e-31	0.220145	0.79	0.601	1.30402e-26	pMei G1	Pgk1
8.73183e-31	0.12638	0.236	0.118	1.43193e-26	pMei G1	Tst
8.8158e-31	-0.300525	0.522	0.607	1.4457e-26	pMei G1	H1fx
9.27165e-31	0.14445	0.319	0.178	1.52046e-26	pMei G1	Litaf
9.74599e-31	0.106643	0.146	0.059	1.59825e-26	pMei G1	1700007K13Rik
1.08263e-30	0.131619	0.266	0.138	1.7754e-26	pMei G1	Gprasp2
1.08797e-30	-0.293897	0.71	0.746	1.78416e-26	pMei G1	Spc24
1.08855e-30	0.145681	0.35	0.197	1.78511e-26	pMei G1	Nubp2
1.12927e-30	0.171705	0.508	0.32	1.8519e-26	pMei G1	Rbm38
1.17414e-30	0.134914	0.264	0.136	1.92548e-26	pMei G1	Slc44a1
1.17916e-30	0.164541	0.421	0.251	1.9337e-26	pMei G1	Hjurp
1.29506e-30	-0.26832	0.203	0.332	2.12377e-26	pMei G1	Zdhhc13
1.34686e-30	0.0892593	0.121	0.044	2.20872e-26	pMei G1	Pip5k1b
1.3491e-30	-0.277772	0.227	0.355	2.21239e-26	pMei G1	Smyd3
1.4132e-30	0.228751	0.797	0.623	2.3175e-26	pMei G1	Crip1
1.50328e-30	0.151602	0.299	0.163	2.46522e-26	pMei G1	Mvb12a
1.63374e-30	0.146007	0.313	0.171	2.67917e-26	pMei G1	Tmem120a
1.64776e-30	-0.311679	0.527	0.61	2.70216e-26	pMei G1	Mga
1.71827e-30	-0.278851	0.295	0.417	2.8178e-26	pMei G1	Slc4a1ap
1.7831e-30	-0.297919	0.54	0.619	2.9241e-26	pMei G1	Fxr2
1.87836e-30	0.17734	0.596	0.386	3.08032e-26	pMei G1	9130401M01Rik
1.87838e-30	0.0822226	0.125	0.046	3.08036e-26	pMei G1	Sh3d19
1.95675e-30	0.163061	0.398	0.237	3.20888e-26	pMei G1	Igsf8
2.09842e-30	-0.184136	0.036	0.145	3.4412e-26	pMei G1	Shoc1
2.17192e-30	0.0796105	0.101	0.032	3.56173e-26	pMei G1	Adrb3
2.24672e-30	0.230196	0.722	0.532	3.68439e-26	pMei G1	Pnn
2.42455e-30	-0.233609	0.093	0.219	3.97602e-26	pMei G1	Lmntd2
2.53864e-30	-0.252316	0.109	0.233	4.16311e-26	pMei G1	Ccdc122
2.58218e-30	0.0856334	0.122	0.044	4.23451e-26	pMei G1	Cndp2
2.64721e-30	-0.298377	0.513	0.598	4.34116e-26	pMei G1	Atg4b
2.80978e-30	-0.285682	0.268	0.392	4.60776e-26	pMei G1	Taok1
2.87069e-30	-0.25905	0.215	0.342	4.70764e-26	pMei G1	Med26
2.98376e-30	-0.287135	0.632	0.685	4.89307e-26	pMei G1	Lman2
3.05741e-30	0.195578	0.558	0.376	5.01385e-26	pMei G1	Mnd1
3.13637e-30	0.220867	0.933	0.79	5.14334e-26	pMei G1	Nt5dc2
3.18829e-30	0.153209	0.31	0.174	5.22847e-26	pMei G1	Akt1
3.23694e-30	-0.274892	0.207	0.334	5.30825e-26	pMei G1	Slc35f5
3.24337e-30	0.136123	0.31	0.168	5.31879e-26	pMei G1	Prkaca
3.24785e-30	0.162925	0.413	0.249	5.32615e-26	pMei G1	Gcn1
3.25402e-30	0.0824549	0.116	0.041	5.33628e-26	pMei G1	Phox2a
3.28358e-30	-0.330162	0.751	0.786	5.38474e-26	pMei G1	Kdm5b
3.34077e-30	-0.279116	0.64	0.693	5.47853e-26	pMei G1	Tpd52l2
3.70993e-30	0.214812	0.619	0.423	6.08392e-26	pMei G1	G3bp2
3.71795e-30	0.135166	0.299	0.161	6.09707e-26	pMei G1	Rbms1
3.75334e-30	0.143841	0.303	0.167	6.15511e-26	pMei G1	Tdrd5
3.80206e-30	0.115499	0.22	0.106	6.235e-26	pMei G1	Zfp516
4.01292e-30	-0.328348	0.592	0.646	6.58078e-26	pMei G1	Meioc
4.22105e-30	-0.28949	0.768	0.8	6.92211e-26	pMei G1	Larp7
4.23665e-30	0.219283	0.779	0.58	6.94768e-26	pMei G1	Brd3
4.40996e-30	0.188163	0.567	0.378	7.2319e-26	pMei G1	Psmd3
4.48171e-30	0.0798188	0.131	0.049	7.34956e-26	pMei G1	Ypel2
4.5819e-30	-0.253902	0.229	0.353	7.51385e-26	pMei G1	Ect2
4.91547e-30	0.147525	0.342	0.194	8.06088e-26	pMei G1	Pogz
4.93094e-30	0.207185	0.632	0.443	8.08625e-26	pMei G1	Npepl1
5.13399e-30	-0.262007	0.213	0.345	8.41923e-26	pMei G1	Gfpt1
5.27824e-30	-0.313642	0.46	0.552	8.65578e-26	pMei G1	Mrpl46
5.32993e-30	-0.207934	0.996	0.994	8.74055e-26	pMei G1	Ndufc2
5.35151e-30	-0.277032	0.479	0.562	8.77594e-26	pMei G1	Nucks1
5.41054e-30	-0.156882	0.999	0.992	8.87275e-26	pMei G1	mt-Co1
5.90884e-30	0.141916	0.304	0.166	9.68991e-26	pMei G1	Irak1
6.09194e-30	-0.282492	0.324	0.439	9.99017e-26	pMei G1	Sntb2
6.32663e-30	-0.267692	0.179	0.307	1.0375e-25	pMei G1	Ncoa5
6.39731e-30	0.117877	0.241	0.12	1.0491e-25	pMei G1	Hilpda
6.53971e-30	-0.274675	0.246	0.37	1.07245e-25	pMei G1	Suco
6.7904e-30	-0.241512	0.109	0.234	1.11356e-25	pMei G1	Zhx1
6.8149e-30	0.140074	0.299	0.163	1.11758e-25	pMei G1	Prr5
6.82786e-30	0.122329	0.188	0.087	1.1197e-25	pMei G1	Basp1
6.99866e-30	0.20984	0.906	0.731	1.14771e-25	pMei G1	Fkbp2
7.33561e-30	0.187233	0.458	0.29	1.20297e-25	pMei G1	Atrx
7.41569e-30	-0.286796	0.76	0.789	1.2161e-25	pMei G1	Taf6
7.41928e-30	-0.275379	0.508	0.593	1.21669e-25	pMei G1	Sypl
8.07285e-30	-0.284016	0.296	0.414	1.32387e-25	pMei G1	Tspyl2
8.2975e-30	0.080658	1	1	1.36071e-25	pMei G1	Rpl17
8.5456e-30	0.179866	0.475	0.293	1.40139e-25	pMei G1	C8g
8.68767e-30	0.10031	0.167	0.072	1.42469e-25	pMei G1	Mvd
9.08447e-30	-0.222886	0.081	0.202	1.48976e-25	pMei G1	Sdk1
9.24238e-30	0.152838	0.423	0.252	1.51566e-25	pMei G1	Stx7
9.91748e-30	0.128339	0.277	0.145	1.62637e-25	pMei G1	Rnpepl1
1.01849e-29	-0.27625	0.245	0.365	1.67022e-25	pMei G1	Ankrd29
1.02266e-29	0.125665	0.233	0.116	1.67707e-25	pMei G1	Got2
1.06549e-29	0.108417	0.171	0.076	1.7473e-25	pMei G1	St3gal4
1.07233e-29	-0.201864	0.995	0.979	1.75851e-25	pMei G1	Snrpd1
1.11433e-29	-0.275765	0.208	0.333	1.82738e-25	pMei G1	Dcaf6
1.16206e-29	0.180022	0.408	0.25	1.90566e-25	pMei G1	Mif4gd
1.24929e-29	-0.282701	0.606	0.671	2.04871e-25	pMei G1	Cul3
1.28578e-29	0.0864414	0.123	0.045	2.10856e-25	pMei G1	Smagp
1.33394e-29	0.169715	0.508	0.322	2.18754e-25	pMei G1	Ehd1
1.4705e-29	-0.222151	0.095	0.218	2.41147e-25	pMei G1	Specc1
1.47872e-29	-0.238748	0.986	0.98	2.42496e-25	pMei G1	Fkbp3
1.54346e-29	0.159099	0.379	0.224	2.53112e-25	pMei G1	Gfra4
1.65989e-29	0.156296	0.417	0.253	2.72205e-25	pMei G1	Arrb2
1.72542e-29	-0.325496	0.431	0.521	2.82951e-25	pMei G1	Zfp398
1.73177e-29	0.0769871	0.111	0.038	2.83993e-25	pMei G1	Ppp2r2c
1.74822e-29	-0.280494	0.275	0.393	2.86691e-25	pMei G1	Xpr1
1.82746e-29	0.0820795	0.112	0.039	2.99685e-25	pMei G1	Nek8
1.90236e-29	0.223041	0.886	0.739	3.11969e-25	pMei G1	Mrpl15
2.01374e-29	0.109736	0.167	0.073	3.30233e-25	pMei G1	Ass1
2.06431e-29	0.153417	0.325	0.183	3.38526e-25	pMei G1	Pnck
2.0936e-29	0.173093	0.45	0.282	3.4333e-25	pMei G1	Stard10
2.13582e-29	0.108335	0.189	0.087	3.50254e-25	pMei G1	Ric8a
2.1649e-29	0.10309	0.135	0.053	3.55023e-25	pMei G1	Nrip1
2.2416e-29	0.0966599	1	1	3.67599e-25	pMei G1	Rps10
2.38503e-29	0.145443	0.306	0.171	3.91121e-25	pMei G1	Ube2d1
2.44554e-29	0.111721	0.199	0.094	4.01045e-25	pMei G1	Mtss1
2.50493e-29	0.103897	0.189	0.086	4.10783e-25	pMei G1	Rufy3
2.59183e-29	0.121218	0.236	0.119	4.25034e-25	pMei G1	Flywch1
2.64228e-29	-0.300088	0.3	0.417	4.33308e-25	pMei G1	Baiap2
2.69024e-29	0.141216	0.286	0.157	4.41173e-25	pMei G1	Arvcf
2.79611e-29	-0.302432	0.703	0.74	4.58534e-25	pMei G1	Nktr
3.02529e-29	0.106578	0.194	0.089	4.96117e-25	pMei G1	Pgm1
3.0577e-29	0.202245	0.611	0.427	5.01432e-25	pMei G1	Rnf10
3.14494e-29	0.21006	0.682	0.487	5.15739e-25	pMei G1	Polr2c
3.23456e-29	0.105574	0.173	0.077	5.30435e-25	pMei G1	Pygb
3.25027e-29	0.135569	0.318	0.176	5.33011e-25	pMei G1	Rhpn2
3.29029e-29	-0.307549	0.636	0.692	5.39574e-25	pMei G1	Nmd3
3.5646e-29	-0.189457	0.06	0.176	5.84559e-25	pMei G1	Hist1h1e
3.85073e-29	0.160954	0.382	0.228	6.31482e-25	pMei G1	Rras2
4.02919e-29	0.100918	0.149	0.063	6.60747e-25	pMei G1	Dnph1
4.06305e-29	0.18795	0.455	0.291	6.66299e-25	pMei G1	Vegfb
4.07365e-29	0.185213	0.529	0.347	6.68038e-25	pMei G1	Mcm4
4.10394e-29	0.129965	0.246	0.125	6.73005e-25	pMei G1	Smpd1
4.46592e-29	0.163796	0.257	0.136	7.32367e-25	pMei G1	Mt2
4.48769e-29	-0.257733	0.152	0.276	7.35936e-25	pMei G1	Tnip2
4.97616e-29	0.0734027	0.102	0.034	8.16041e-25	pMei G1	Fbxw17
5.02245e-29	0.169169	0.998	0.986	8.23632e-25	pMei G1	Mrpl42
5.15378e-29	0.121255	0.209	0.102	8.45169e-25	pMei G1	Galt
5.73008e-29	-0.27728	0.706	0.746	9.39676e-25	pMei G1	Dpf2
5.94662e-29	0.158368	0.368	0.213	9.75186e-25	pMei G1	Tex19.2
6.03201e-29	-0.295669	0.624	0.688	9.8919e-25	pMei G1	Cdk12
6.13811e-29	0.0943294	0.136	0.053	1.00659e-24	pMei G1	Rbmx
6.21242e-29	-0.23123	0.969	0.961	1.01878e-24	pMei G1	Ndufa8
6.34285e-29	0.0919687	0.128	0.049	1.04016e-24	pMei G1	Rhox4e
6.36785e-29	0.137099	0.321	0.18	1.04426e-24	pMei G1	Uck2
6.4085e-29	0.0805353	1	1	1.05093e-24	pMei G1	Rpl34
6.58424e-29	0.185916	0.613	0.416	1.07975e-24	pMei G1	Tsfm
6.67623e-29	-0.244954	0.164	0.289	1.09483e-24	pMei G1	Fam126a
7.45028e-29	-0.289412	0.414	0.515	1.22177e-24	pMei G1	Mrgbp
7.55235e-29	0.140362	0.327	0.183	1.23851e-24	pMei G1	Ctxn1
7.97784e-29	0.183787	0.572	0.382	1.30829e-24	pMei G1	Pold2
8.8608e-29	0.11883	0.218	0.107	1.45308e-24	pMei G1	Enpp4
9.02298e-29	0.148424	0.418	0.252	1.47968e-24	pMei G1	Aggf1
9.09124e-29	0.0924929	0.135	0.054	1.49087e-24	pMei G1	Cables1
9.32698e-29	0.0937274	0.152	0.063	1.52953e-24	pMei G1	Plekhf1
9.415e-29	-0.246416	0.155	0.281	1.54397e-24	pMei G1	Papolg
9.8315e-29	0.0992852	0.166	0.072	1.61227e-24	pMei G1	Nde1
9.84529e-29	0.170233	0.413	0.255	1.61453e-24	pMei G1	Gnpnat1
9.8908e-29	-0.267598	0.896	0.899	1.62199e-24	pMei G1	Sbno1
9.93063e-29	0.145858	0.273	0.147	1.62852e-24	pMei G1	Atf4
1.02529e-28	0.153151	0.365	0.215	1.68137e-24	pMei G1	Resf1
1.04448e-28	-0.268723	0.304	0.42	1.71285e-24	pMei G1	Dcaf1
1.09214e-28	-0.282954	0.408	0.509	1.791e-24	pMei G1	Camsap1
1.10047e-28	0.149144	0.298	0.167	1.80467e-24	pMei G1	Dhcr24
1.11425e-28	0.130544	0.25	0.131	1.82726e-24	pMei G1	Ttc13
1.15419e-28	0.167014	0.441	0.276	1.89275e-24	pMei G1	Dhrs7b
1.18912e-28	0.201577	0.676	0.478	1.95004e-24	pMei G1	Phf23
1.20252e-28	0.123326	0.247	0.128	1.97201e-24	pMei G1	Usp2
1.2141e-28	0.135527	0.278	0.15	1.991e-24	pMei G1	Prrc2b
1.22704e-28	-0.261096	0.33	0.45	2.01222e-24	pMei G1	Srpr
1.25704e-28	0.164327	0.458	0.287	2.06142e-24	pMei G1	Rpa1
1.26452e-28	0.148982	0.379	0.226	2.07368e-24	pMei G1	Ctc1
1.2993e-28	-0.263867	0.241	0.365	2.13072e-24	pMei G1	Rapgef6
1.32096e-28	0.0954551	0.133	0.053	2.16625e-24	pMei G1	Pbx1
1.32902e-28	0.188571	0.534	0.352	2.17947e-24	pMei G1	Tspan4
1.3751e-28	0.0948862	0.149	0.061	2.25502e-24	pMei G1	Dlg4
1.38721e-28	0.0891387	0.149	0.062	2.27489e-24	pMei G1	Pctp
1.39081e-28	0.0679251	0.103	0.035	2.28079e-24	pMei G1	Cdyl2
1.39314e-28	0.218726	0.762	0.579	2.28461e-24	pMei G1	Stub1
1.4421e-28	0.103079	0.139	0.056	2.36489e-24	pMei G1	Ddr1
1.51739e-28	-0.305991	0.464	0.547	2.48837e-24	pMei G1	Sec63
1.6437e-28	-0.243432	0.967	0.943	2.6955e-24	pMei G1	Commd1
1.67502e-28	0.137777	0.324	0.186	2.74686e-24	pMei G1	Shmt1
1.67644e-28	-0.274538	0.328	0.441	2.74919e-24	pMei G1	Tgfbr1
1.70592e-28	0.110376	0.196	0.092	2.79753e-24	pMei G1	Pdk1
1.71976e-28	0.0923219	0.165	0.072	2.82024e-24	pMei G1	Etfbkmt
1.73002e-28	0.0911088	0.144	0.06	2.83706e-24	pMei G1	Plekhg3
1.79047e-28	0.124446	0.259	0.134	2.93618e-24	pMei G1	Gchfr
1.80855e-28	0.133335	0.251	0.133	2.96584e-24	pMei G1	AU022252
1.84679e-28	0.110893	0.186	0.087	3.02856e-24	pMei G1	Mbp
1.88212e-28	-0.326849	0.331	0.442	3.08649e-24	pMei G1	Gtsf1
1.88656e-28	0.146329	0.318	0.179	3.09376e-24	pMei G1	Acp6
1.92076e-28	-0.197101	0.036	0.14	3.14986e-24	pMei G1	Il18
1.95738e-28	0.10668	0.165	0.072	3.20991e-24	pMei G1	Chkb
1.99402e-28	-0.253687	0.176	0.299	3.26999e-24	pMei G1	Mgat2
2.02864e-28	0.144689	0.337	0.196	3.32677e-24	pMei G1	Plcb3
2.03054e-28	0.0912822	0.123	0.046	3.32988e-24	pMei G1	Vegfd
2.11132e-28	-0.18242	0.03	0.132	3.46235e-24	pMei G1	Prss50
2.14196e-28	0.125192	0.244	0.125	3.5126e-24	pMei G1	Tmem237
2.1428e-28	-0.275861	0.516	0.605	3.51399e-24	pMei G1	Rbm6
2.24567e-28	0.146022	0.317	0.18	3.68268e-24	pMei G1	Slc35a4
2.27548e-28	-0.270358	0.367	0.47	3.73156e-24	pMei G1	Rfx7
2.37746e-28	0.127066	0.286	0.155	3.89879e-24	pMei G1	Elovl1
2.45838e-28	-0.301795	0.597	0.657	4.0315e-24	pMei G1	Pgd
2.49772e-28	-0.245629	0.144	0.268	4.09601e-24	pMei G1	Ngly1
2.51909e-28	-0.273918	0.337	0.447	4.13106e-24	pMei G1	Dctn5
2.88299e-28	0.129004	0.236	0.121	4.72782e-24	pMei G1	Ap3b2
2.9223e-28	0.179471	0.5	0.325	4.79228e-24	pMei G1	Gng13
2.97886e-28	0.0856553	0.144	0.059	4.88504e-24	pMei G1	Adam15
3.20516e-28	0.154332	0.373	0.221	5.25615e-24	pMei G1	Dscc1
3.2632e-28	0.183594	0.542	0.362	5.35133e-24	pMei G1	Clpb
3.27448e-28	0.121344	0.234	0.12	5.36981e-24	pMei G1	Anxa11
3.41538e-28	0.148077	0.32	0.182	5.60089e-24	pMei G1	Sgpp1
3.49742e-28	0.0782895	0.11	0.039	5.73542e-24	pMei G1	Nkx6-2
3.52933e-28	-0.275253	0.328	0.436	5.78774e-24	pMei G1	Cox10
3.62523e-28	0.178993	0.55	0.361	5.94501e-24	pMei G1	Ywhab
3.64726e-28	-0.272167	0.429	0.529	5.98115e-24	pMei G1	Syf2
3.66287e-28	-0.206932	0.062	0.173	6.00675e-24	pMei G1	Aph1b
3.79984e-28	-0.230045	0.148	0.272	6.23136e-24	pMei G1	Dnajc18
3.83254e-28	0.0735007	0.102	0.034	6.28498e-24	pMei G1	2510009E07Rik
3.85523e-28	0.113911	0.189	0.089	6.32219e-24	pMei G1	Myo10
3.92438e-28	0.116477	0.252	0.131	6.43559e-24	pMei G1	Gpatch4
3.95464e-28	-0.150884	0.018	0.113	6.48521e-24	pMei G1	Traf5
4.05395e-28	0.153894	0.387	0.232	6.64807e-24	pMei G1	Rbms2
4.25304e-28	0.0722576	0.107	0.037	6.97455e-24	pMei G1	Midn
4.67234e-28	0.104364	0.193	0.09	7.66217e-24	pMei G1	Mapre3
4.88501e-28	0.179063	0.997	0.974	8.01093e-24	pMei G1	Cacybp
4.90209e-28	0.140008	0.333	0.191	8.03894e-24	pMei G1	Ywhag
5.26375e-28	0.161527	0.408	0.252	8.63202e-24	pMei G1	Dcaf7
5.35955e-28	-0.218831	0.106	0.224	8.78912e-24	pMei G1	Fam168a
5.38882e-28	-0.256802	0.207	0.327	8.83713e-24	pMei G1	Slc30a4
5.50227e-28	-0.265988	0.235	0.356	9.02317e-24	pMei G1	Tmcc1
5.72902e-28	-0.280041	0.791	0.815	9.39502e-24	pMei G1	Arf4
6.3256e-28	0.199589	0.764	0.589	1.03734e-23	pMei G1	Snapin
6.62925e-28	0.137698	0.294	0.164	1.08713e-23	pMei G1	Avpi1
6.63588e-28	0.143114	0.306	0.173	1.08822e-23	pMei G1	Cby1
7.53824e-28	0.202855	0.69	0.494	1.2362e-23	pMei G1	Smarcc1
7.56218e-28	-0.291542	0.347	0.454	1.24012e-23	pMei G1	Tmem185a
7.61453e-28	0.14683	0.397	0.241	1.24871e-23	pMei G1	Adad2
7.71125e-28	-0.27979	0.282	0.396	1.26457e-23	pMei G1	Alms1
8.0359e-28	0.0817725	0.12	0.045	1.31781e-23	pMei G1	St6galnac6
8.27093e-28	0.157691	0.36	0.211	1.35635e-23	pMei G1	Lmo1
8.83179e-28	0.222581	0.811	0.637	1.44833e-23	pMei G1	Cox7a1
9.01477e-28	0.185285	0.574	0.385	1.47833e-23	pMei G1	Tnks2
9.03171e-28	0.0853267	0.133	0.053	1.48111e-23	pMei G1	Ralb
9.3682e-28	-0.224139	0.978	0.962	1.53629e-23	pMei G1	Dnajc19
9.66707e-28	-0.28908	0.635	0.685	1.5853e-23	pMei G1	Faf1
9.86086e-28	-0.246183	0.247	0.369	1.61708e-23	pMei G1	Tsc1
9.93667e-28	-0.269756	0.906	0.897	1.62951e-23	pMei G1	Chic2
1.01926e-27	0.159722	0.373	0.225	1.67148e-23	pMei G1	Hmgcr
1.10613e-27	-0.302288	0.715	0.752	1.81394e-23	pMei G1	Pet100
1.12327e-27	0.0936862	0.163	0.071	1.84206e-23	pMei G1	Mxra7
1.1671e-27	0.129752	0.277	0.152	1.91392e-23	pMei G1	Tdrd3
1.19563e-27	0.124196	0.207	0.103	1.96071e-23	pMei G1	Rhebl1
1.2768e-27	0.102848	0.171	0.077	2.09383e-23	pMei G1	Rftn1
1.28531e-27	0.191081	0.592	0.404	2.10778e-23	pMei G1	0610012G03Rik
1.29386e-27	0.089191	0.133	0.053	2.1218e-23	pMei G1	Abracl
1.29747e-27	-0.287113	0.418	0.51	2.12772e-23	pMei G1	Parp12
1.35371e-27	0.0879952	0.152	0.065	2.21995e-23	pMei G1	Gas1
1.39987e-27	0.096562	0.156	0.067	2.29565e-23	pMei G1	Dedd2
1.4667e-27	0.152142	0.389	0.237	2.40523e-23	pMei G1	Fiz1
1.48024e-27	0.0894449	0.145	0.06	2.42745e-23	pMei G1	Gusb
1.51107e-27	0.0872446	0.128	0.051	2.47801e-23	pMei G1	Engase
1.57677e-27	0.0916152	0.173	0.077	2.58575e-23	pMei G1	Ppt2
1.69112e-27	-0.259981	0.368	0.472	2.77326e-23	pMei G1	Cacul1
1.76755e-27	0.0854414	0.139	0.057	2.89861e-23	pMei G1	Pcyt2
1.87825e-27	0.0831818	0.141	0.058	3.08014e-23	pMei G1	Rab4a
1.90295e-27	0.149282	0.372	0.222	3.12064e-23	pMei G1	Lpcat3
1.91377e-27	0.213021	0.864	0.709	3.13839e-23	pMei G1	Sap18
2.06988e-27	0.219358	0.894	0.74	3.3944e-23	pMei G1	Mrpl14
2.08019e-27	-0.177301	0.999	0.995	3.41131e-23	pMei G1	Pdcd5
2.15267e-27	-0.263394	0.429	0.523	3.53016e-23	pMei G1	Ykt6
2.3464e-27	-0.256158	0.249	0.371	3.84787e-23	pMei G1	Brpf1
2.36523e-27	0.199572	0.793	0.603	3.87874e-23	pMei G1	Nutf2-ps1
2.66146e-27	-0.270485	0.577	0.641	4.36453e-23	pMei G1	Ube2f
2.7186e-27	0.0822757	0.123	0.047	4.45823e-23	pMei G1	Numbl
2.78507e-27	0.0804682	0.118	0.045	4.56724e-23	pMei G1	Nanos3
2.8742e-27	0.0872934	0.141	0.059	4.7134e-23	pMei G1	Fzd2
3.02551e-27	-0.273008	0.378	0.476	4.96153e-23	pMei G1	Mrpl50
3.1313e-27	0.0913325	0.152	0.065	5.13502e-23	pMei G1	Hip1
3.15906e-27	0.0982097	0.16	0.071	5.18055e-23	pMei G1	Il17rd
3.31035e-27	-0.265492	0.334	0.445	5.42865e-23	pMei G1	Timm29
3.31631e-27	-0.27349	0.338	0.446	5.43842e-23	pMei G1	Taf15
3.4369e-27	-0.270323	0.416	0.51	5.63618e-23	pMei G1	Cep85
3.48294e-27	-0.219962	0.097	0.212	5.71168e-23	pMei G1	Tuft1
3.5311e-27	-0.254309	0.231	0.348	5.79065e-23	pMei G1	Slc25a14
3.921e-27	-0.209185	0.075	0.187	6.43004e-23	pMei G1	Adad1
3.94973e-27	0.155575	0.489	0.315	6.47717e-23	pMei G1	Mybl2
4.10598e-27	-0.245142	0.192	0.315	6.73339e-23	pMei G1	Kdm6a
4.1092e-27	0.0759041	0.111	0.041	6.73868e-23	pMei G1	Nek6
4.19785e-27	0.148208	0.404	0.246	6.88405e-23	pMei G1	2025-03-07
4.24985e-27	-0.265265	0.31	0.414	6.96932e-23	pMei G1	Tcf20
4.51688e-27	-0.271546	0.363	0.464	7.40723e-23	pMei G1	Tbc1d10a
4.58722e-27	0.126831	0.305	0.171	7.52258e-23	pMei G1	Pwp1
4.69795e-27	0.120665	0.206	0.102	7.70416e-23	pMei G1	Fbxo3
4.94205e-27	-0.3444	0.777	0.827	8.10447e-23	pMei G1	Cks2
4.98298e-27	0.206841	0.769	0.581	8.17159e-23	pMei G1	Tm2d3
4.99826e-27	0.0924233	0.152	0.065	8.19665e-23	pMei G1	Cd164l2
5.06593e-27	0.0830288	0.131	0.052	8.30762e-23	pMei G1	E2f3
5.08536e-27	0.158063	0.412	0.257	8.33948e-23	pMei G1	Ddx56
5.37498e-27	0.106954	0.186	0.087	8.81442e-23	pMei G1	Arl6ip5
5.4958e-27	-0.266666	0.781	0.809	9.01256e-23	pMei G1	Rnf114
5.7987e-27	-0.289279	0.579	0.641	9.50929e-23	pMei G1	Stx16
5.88905e-27	0.196692	0.678	0.489	9.65745e-23	pMei G1	Med19
6.1164e-27	-0.247272	0.178	0.296	1.00303e-22	pMei G1	Rps6ka5
6.30717e-27	0.103427	0.178	0.083	1.03431e-22	pMei G1	Btbd6
6.53948e-27	0.179258	0.554	0.374	1.07241e-22	pMei G1	Smarcd2
6.67368e-27	-0.269318	0.307	0.416	1.09442e-22	pMei G1	Rabep1
7.25457e-27	0.159022	0.495	0.319	1.18968e-22	pMei G1	Lyrm9
7.79445e-27	0.21178	0.813	0.652	1.27821e-22	pMei G1	Acot13
7.99931e-27	0.155545	0.454	0.284	1.31181e-22	pMei G1	Nifk
8.45268e-27	0.182295	0.656	0.457	1.38616e-22	pMei G1	Eif4g1
8.79878e-27	0.189742	0.647	0.455	1.44291e-22	pMei G1	Chchd3
8.82692e-27	-0.256451	0.906	0.902	1.44753e-22	pMei G1	Dnajc2
9.39208e-27	0.218397	0.89	0.759	1.54021e-22	pMei G1	Laptm4a
9.46784e-27	-0.242897	0.797	0.816	1.55263e-22	pMei G1	Cenpx
9.66288e-27	0.101439	0.168	0.077	1.58462e-22	pMei G1	Usf1
9.90416e-27	0.0779194	0.115	0.043	1.62418e-22	pMei G1	Ptgr1
1.06617e-26	0.114712	0.206	0.101	1.74842e-22	pMei G1	Sipa1
1.08879e-26	-0.290028	0.697	0.733	1.7855e-22	pMei G1	Cops4
1.09585e-26	0.120334	0.258	0.14	1.79708e-22	pMei G1	Esrra
1.09802e-26	-0.215061	0.975	0.964	1.80064e-22	pMei G1	Mrps16
1.10408e-26	-0.148312	0.999	0.994	1.81057e-22	pMei G1	mt-Co2
1.13454e-26	0.124288	0.297	0.166	1.86053e-22	pMei G1	Pnpla2
1.15672e-26	-0.237361	0.175	0.294	1.89691e-22	pMei G1	Angptl6
1.16369e-26	0.194268	0.737	0.549	1.90833e-22	pMei G1	Sltm
1.303e-26	0.094951	0.161	0.072	2.13679e-22	pMei G1	Psmb10
1.3315e-26	0.16581	0.526	0.343	2.18352e-22	pMei G1	Nudt8
1.36452e-26	-0.233761	0.166	0.287	2.23768e-22	pMei G1	Capn15
1.39319e-26	-0.257516	0.64	0.703	2.28469e-22	pMei G1	Ddx27
1.47271e-26	-0.260666	0.614	0.677	2.41509e-22	pMei G1	Tex10
1.48692e-26	-0.294787	0.265	0.386	2.4384e-22	pMei G1	Tuba3b
1.50635e-26	0.125923	0.223	0.116	2.47027e-22	pMei G1	Gse1
1.5084e-26	0.166834	0.489	0.317	2.47362e-22	pMei G1	Elf2
1.51277e-26	-0.250058	0.243	0.357	2.48079e-22	pMei G1	Slc38a10
1.52352e-26	-0.283514	0.342	0.442	2.49842e-22	pMei G1	Celf2
1.57985e-26	-0.273415	0.754	0.778	2.5908e-22	pMei G1	Naa15
1.79652e-26	0.144158	0.359	0.214	2.94611e-22	pMei G1	Mgat4b
1.7974e-26	-0.256741	0.909	0.908	2.94756e-22	pMei G1	Ubxn4
1.87475e-26	0.176989	0.492	0.319	3.0744e-22	pMei G1	Gatad1
1.89379e-26	0.0857898	0.149	0.064	3.10563e-22	pMei G1	Aifm2
1.92661e-26	0.196296	0.964	0.868	3.15945e-22	pMei G1	Sf3b5
2.22911e-26	-0.25925	0.274	0.39	3.65551e-22	pMei G1	Haus2
2.3368e-26	0.122	0.224	0.117	3.83212e-22	pMei G1	Cemip2
2.42248e-26	0.128343	0.272	0.149	3.97263e-22	pMei G1	Cers2
2.4616e-26	-0.268242	0.322	0.428	4.03678e-22	pMei G1	Arih2
2.47856e-26	0.219632	0.908	0.792	4.06459e-22	pMei G1	Coq7
2.47987e-26	0.0901476	0.139	0.058	4.06674e-22	pMei G1	Farp1
2.55507e-26	-0.277613	0.624	0.676	4.19005e-22	pMei G1	Sgf29
2.57818e-26	-0.26522	0.538	0.606	4.22796e-22	pMei G1	Tcea1
2.74826e-26	0.10184	0.185	0.088	4.50687e-22	pMei G1	Tmem238
2.93148e-26	0.0899006	0.157	0.069	4.80734e-22	pMei G1	Crtc3
2.94554e-26	0.112319	0.197	0.098	4.83039e-22	pMei G1	Tet1
2.99164e-26	0.166728	0.529	0.353	4.90598e-22	pMei G1	Pdcd6
3.10991e-26	0.0739179	0.123	0.047	5.09993e-22	pMei G1	Spint1
3.1175e-26	0.122473	0.237	0.124	5.11239e-22	pMei G1	Foxp1
3.14227e-26	0.0947162	0.161	0.072	5.15301e-22	pMei G1	Zfp110
3.22199e-26	0.212155	0.706	0.539	5.28375e-22	pMei G1	Pdhb
3.22342e-26	0.196932	0.74	0.55	5.28609e-22	pMei G1	Pwwp3a
3.26428e-26	0.132271	0.299	0.17	5.3531e-22	pMei G1	Enkd1
3.32037e-26	0.0957137	0.181	0.085	5.44507e-22	pMei G1	Tmem192
3.33739e-26	0.187289	0.737	0.527	5.47299e-22	pMei G1	Pcbp1
3.5496e-26	0.182285	0.566	0.388	5.82099e-22	pMei G1	Eif2d
3.58504e-26	-0.306536	0.475	0.555	5.87911e-22	pMei G1	Cd47
3.82732e-26	-0.199746	0.064	0.17	6.27642e-22	pMei G1	Tchh
3.85813e-26	0.0862622	0.133	0.055	6.32694e-22	pMei G1	Mvk
3.90503e-26	-0.290821	0.485	0.56	6.40386e-22	pMei G1	Pik3r3
4.03068e-26	0.194253	0.719	0.523	6.6099e-22	pMei G1	Tfdp1
4.05886e-26	0.0819685	0.122	0.048	6.65612e-22	pMei G1	Mterf2
4.28812e-26	-0.28069	0.426	0.512	7.03208e-22	pMei G1	Pak1
4.56412e-26	0.086433	0.128	0.053	7.48471e-22	pMei G1	Arid5b
4.75252e-26	0.129666	0.34	0.196	7.79365e-22	pMei G1	Rnh1
4.87943e-26	-0.262915	0.393	0.49	8.00178e-22	pMei G1	Prpf31
5.05374e-26	0.161732	0.446	0.285	8.28763e-22	pMei G1	Rnaseh2a
5.22764e-26	0.211343	0.73	0.543	8.57281e-22	pMei G1	Nxt1
5.23065e-26	-0.247537	0.937	0.918	8.57774e-22	pMei G1	Med10
5.24087e-26	0.110741	0.291	0.161	8.5945e-22	pMei G1	Ifrd1
5.25703e-26	0.184334	0.569	0.391	8.62101e-22	pMei G1	Dtl
5.29441e-26	0.120211	0.249	0.132	8.6823e-22	pMei G1	Pfkm
5.30402e-26	0.0888276	0.146	0.063	8.69807e-22	pMei G1	Pole2
5.30857e-26	0.0867349	1	1	8.70552e-22	pMei G1	Rps18
5.41106e-26	-0.233495	0.925	0.921	8.87359e-22	pMei G1	Rwdd1
5.45955e-26	-0.252082	0.73	0.753	8.95312e-22	pMei G1	Ppm1g
5.71279e-26	0.108722	0.248	0.13	9.3684e-22	pMei G1	Msl3
6.13181e-26	0.114297	0.207	0.105	1.00556e-21	pMei G1	Ptk7
6.38385e-26	0.107208	0.224	0.115	1.04689e-21	pMei G1	Epop
6.64276e-26	-0.277147	0.774	0.785	1.08935e-21	pMei G1	Ctnnbip1
6.76741e-26	-0.239298	0.183	0.297	1.10979e-21	pMei G1	Rundc3b
6.88224e-26	0.170834	0.459	0.299	1.12862e-21	pMei G1	Srpk2
6.98742e-26	0.177087	0.629	0.438	1.14587e-21	pMei G1	Tcerg1
7.2818e-26	-0.246306	0.184	0.298	1.19414e-21	pMei G1	Ift122
7.55628e-26	0.0695779	0.1	0.035	1.23916e-21	pMei G1	Stx1b
7.59792e-26	-0.263341	0.773	0.785	1.24598e-21	pMei G1	Plaa
7.85318e-26	0.14839	0.318	0.184	1.28784e-21	pMei G1	Rhox2c
8.07323e-26	-0.260781	0.321	0.423	1.32393e-21	pMei G1	Nif3l1
8.18061e-26	-0.258966	0.244	0.354	1.34154e-21	pMei G1	Rbm28
8.39039e-26	-0.266586	0.561	0.624	1.37594e-21	pMei G1	Pbrm1
8.4112e-26	0.0752239	0.1	0.036	1.37935e-21	pMei G1	Enc1
9.1977e-26	0.102241	0.146	0.063	1.50833e-21	pMei G1	Plppr3
9.20216e-26	0.149072	0.387	0.236	1.50906e-21	pMei G1	Tmem205
9.6574e-26	-0.225238	0.139	0.253	1.58372e-21	pMei G1	Setdb2
1.04116e-25	0.15703	0.415	0.262	1.7074e-21	pMei G1	Pabpc4
1.05695e-25	-0.243805	0.921	0.922	1.7333e-21	pMei G1	Tmed2
1.07036e-25	-0.231284	0.934	0.92	1.75528e-21	pMei G1	Dnaja2
1.07467e-25	0.105014	0.181	0.086	1.76236e-21	pMei G1	Nfkb1
1.08434e-25	-0.229355	0.143	0.255	1.7782e-21	pMei G1	Rnf103
1.0927e-25	-0.266419	0.411	0.498	1.79191e-21	pMei G1	Tnrc6c
1.12168e-25	0.109891	0.225	0.116	1.83944e-21	pMei G1	Rrp9
1.13324e-25	0.0887677	0.141	0.06	1.85839e-21	pMei G1	Zbtb12
1.1921e-25	0.100356	0.151	0.067	1.95492e-21	pMei G1	Serpine2
1.22277e-25	0.166324	0.479	0.316	2.00522e-21	pMei G1	Fam53a
1.25798e-25	0.193003	0.626	0.446	2.06297e-21	pMei G1	Fbln1
1.28479e-25	0.15457	0.489	0.315	2.10692e-21	pMei G1	Otub1
1.32049e-25	0.0779896	1	1	2.16547e-21	pMei G1	Rplp2
1.32674e-25	-0.254837	0.917	0.926	2.17572e-21	pMei G1	Psmd6
1.32775e-25	0.174122	0.962	0.867	2.17737e-21	pMei G1	Set
1.41811e-25	-0.249722	0.323	0.429	2.32555e-21	pMei G1	Tmem39a
1.42026e-25	-0.190469	0.051	0.152	2.32908e-21	pMei G1	Ap1s2
1.42275e-25	0.0838717	0.123	0.049	2.33317e-21	pMei G1	Amer1
1.46454e-25	0.105271	0.241	0.126	2.4017e-21	pMei G1	Csrp1
1.47554e-25	-0.252925	0.592	0.645	2.41974e-21	pMei G1	Hnrnpul1
1.48944e-25	-0.253995	0.292	0.4	2.44253e-21	pMei G1	Fbxo21
1.51845e-25	0.117408	0.239	0.128	2.49011e-21	pMei G1	Vdac1
1.52944e-25	0.0940845	0.197	0.096	2.50812e-21	pMei G1	Pxk
1.57651e-25	-0.274485	0.411	0.499	2.58532e-21	pMei G1	Sil1
1.65467e-25	0.223149	0.877	0.737	2.7135e-21	pMei G1	Commd3
1.71314e-25	0.12854	0.294	0.167	2.80937e-21	pMei G1	Mthfd2l
1.72552e-25	0.193826	0.677	0.487	2.82967e-21	pMei G1	Vps72
1.87775e-25	0.168557	0.524	0.348	3.07932e-21	pMei G1	Flot1
1.89755e-25	0.127028	0.307	0.177	3.11179e-21	pMei G1	Ppm1m
1.91769e-25	-0.221268	0.111	0.222	3.14482e-21	pMei G1	Rapgef5
2.00534e-25	0.0818001	0.108	0.041	3.28856e-21	pMei G1	Fzd10
2.0095e-25	0.116152	0.208	0.107	3.29538e-21	pMei G1	Txnrd1
2.08358e-25	0.141823	0.404	0.253	3.41687e-21	pMei G1	Armc10
2.11186e-25	0.177489	0.494	0.327	3.46324e-21	pMei G1	Lactb
2.16405e-25	0.183436	0.747	0.552	3.54882e-21	pMei G1	Hpf1
2.18069e-25	-0.253815	0.252	0.366	3.57611e-21	pMei G1	Far1
2.22331e-25	0.176557	0.597	0.415	3.64601e-21	pMei G1	Nelfa
2.32117e-25	-0.199825	0.08	0.189	3.80649e-21	pMei G1	Htra2
2.47777e-25	0.0925301	0.149	0.067	4.06329e-21	pMei G1	Elovl5
2.84161e-25	0.147407	0.42	0.264	4.65996e-21	pMei G1	Rangrf
2.92059e-25	-0.28126	0.417	0.497	4.78947e-21	pMei G1	Htt
3.19386e-25	0.158184	0.424	0.271	5.2376e-21	pMei G1	Commd10
3.24103e-25	0.186467	0.732	0.549	5.31496e-21	pMei G1	Fam174a
3.25712e-25	0.0930979	0.154	0.069	5.34135e-21	pMei G1	Dusp12
3.40895e-25	0.14033	0.326	0.194	5.59034e-21	pMei G1	Tlnrd1
3.41406e-25	-0.139469	0.015	0.1	5.59871e-21	pMei G1	Tppp
3.5609e-25	-0.286746	0.645	0.681	5.83953e-21	pMei G1	Rnf34
3.59797e-25	-0.237417	0.257	0.37	5.90031e-21	pMei G1	Rprd1a
3.74199e-25	0.130676	0.323	0.188	6.13648e-21	pMei G1	Dmac2
3.74663e-25	0.134756	0.347	0.207	6.14409e-21	pMei G1	Rrp7a
3.79341e-25	-0.244361	0.278	0.389	6.22081e-21	pMei G1	Axin1
3.90394e-25	0.107291	0.205	0.103	6.40207e-21	pMei G1	Itgb5
3.90655e-25	0.0760874	0.114	0.044	6.40635e-21	pMei G1	Ccdc32
3.94855e-25	0.0977898	0.182	0.087	6.47523e-21	pMei G1	Nup62cl
4.13778e-25	-0.228837	0.257	0.373	6.78555e-21	pMei G1	Nup214
4.15368e-25	0.0832631	0.125	0.051	6.81162e-21	pMei G1	Xpa
4.15494e-25	0.0906883	0.141	0.061	6.81369e-21	pMei G1	Cyp20a1
4.17485e-25	-0.298874	0.44	0.52	6.84634e-21	pMei G1	Syn2
4.26967e-25	-0.24924	0.292	0.401	7.00183e-21	pMei G1	Fam207a
4.37528e-25	-0.301078	0.321	0.422	7.17502e-21	pMei G1	Trmt10a
4.5064e-25	-0.260392	0.392	0.486	7.39004e-21	pMei G1	Pacs1
4.59617e-25	0.0976889	0.192	0.093	7.53725e-21	pMei G1	Rgs19
4.61197e-25	0.0836291	0.136	0.057	7.56316e-21	pMei G1	Abcc4
4.63097e-25	-0.240842	0.287	0.398	7.59433e-21	pMei G1	Tbl2
4.68879e-25	0.0896074	0.164	0.075	7.68914e-21	pMei G1	Fam110b
4.69977e-25	0.117088	0.236	0.125	7.70715e-21	pMei G1	Bcor
5.02026e-25	0.188615	0.922	0.789	8.23272e-21	pMei G1	Psmd4
6.80766e-25	-0.208863	0.112	0.221	1.11639e-20	pMei G1	AU040320
6.94763e-25	-0.235112	0.337	0.443	1.13934e-20	pMei G1	Nup153
7.0564e-25	-0.230951	0.956	0.946	1.15718e-20	pMei G1	Ndufs2
7.14773e-25	0.0977477	0.201	0.101	1.17216e-20	pMei G1	Ankrd39
8.67532e-25	0.174771	0.542	0.371	1.42267e-20	pMei G1	Eif2b5
9.07395e-25	0.175275	0.574	0.402	1.48804e-20	pMei G1	Afg3l1
9.49786e-25	-0.245642	0.244	0.358	1.55755e-20	pMei G1	Josd2
9.77412e-25	-0.286078	0.484	0.56	1.60286e-20	pMei G1	Atp6v1h
1.067e-24	-0.252716	0.369	0.471	1.74978e-20	pMei G1	Akap8
1.11395e-24	0.132111	0.38	0.233	1.82677e-20	pMei G1	Carhsp1
1.13511e-24	-0.164269	0.037	0.131	1.86147e-20	pMei G1	Itga2b
1.15616e-24	-0.1822	0.052	0.151	1.89598e-20	pMei G1	Slit2
1.32042e-24	-0.200068	0.1	0.208	2.16535e-20	pMei G1	Ipo13
1.34296e-24	0.163991	0.993	0.952	2.20231e-20	pMei G1	Nudt21
1.41464e-24	-0.212824	0.19	0.308	2.31988e-20	pMei G1	Arhgap19
1.54769e-24	-0.249111	0.487	0.562	2.53806e-20	pMei G1	Stau1
1.54931e-24	0.0809215	0.117	0.046	2.54071e-20	pMei G1	Nlrp4c
1.56687e-24	0.171896	0.576	0.397	2.56951e-20	pMei G1	Gm16286
1.62082e-24	0.113532	0.221	0.116	2.65799e-20	pMei G1	Sdc4
1.67475e-24	0.0707075	0.11	0.042	2.74642e-20	pMei G1	Gstm4
1.68746e-24	0.179089	0.6	0.422	2.76726e-20	pMei G1	Dctn2
1.78317e-24	0.0979351	0.168	0.078	2.92423e-20	pMei G1	Icam4
1.80701e-24	0.143728	0.437	0.277	2.96331e-20	pMei G1	Eif2a
1.83678e-24	-0.285096	0.248	0.356	3.01214e-20	pMei G1	D3Ertd751e
1.83762e-24	-0.258215	0.425	0.508	3.01351e-20	pMei G1	Lsm14b
1.86732e-24	-0.278086	0.644	0.685	3.06222e-20	pMei G1	Rnf216
1.88765e-24	-0.208823	0.153	0.265	3.09556e-20	pMei G1	Ascc2
1.99743e-24	0.132034	0.3	0.174	3.27559e-20	pMei G1	Anxa7
2.04036e-24	0.139301	0.306	0.18	3.34598e-20	pMei G1	Laptm4b
2.0726e-24	-0.26812	0.336	0.433	3.39885e-20	pMei G1	Zfp667
2.11485e-24	-0.237572	0.26	0.373	3.46814e-20	pMei G1	Ubxn2a
2.19861e-24	-0.248041	0.268	0.375	3.60549e-20	pMei G1	Cog6
2.20839e-24	0.0863918	0.126	0.053	3.62153e-20	pMei G1	Chst12
2.2415e-24	0.136211	0.467	0.298	3.67583e-20	pMei G1	Pard6a
2.25224e-24	0.198289	0.877	0.728	3.69345e-20	pMei G1	Wdr61
2.30633e-24	0.198581	0.93	0.818	3.78215e-20	pMei G1	Mien1
2.45728e-24	0.121514	0.277	0.156	4.02969e-20	pMei G1	Zc3h7b
2.49119e-24	-0.209714	0.113	0.223	4.0853e-20	pMei G1	Vti1a
2.64676e-24	0.112894	0.25	0.137	4.34042e-20	pMei G1	Kdm1b
2.64737e-24	0.138504	0.408	0.258	4.34142e-20	pMei G1	Pkmyt1
2.65607e-24	0.0846793	0.123	0.051	4.35569e-20	pMei G1	Akap12
2.67828e-24	0.155442	0.468	0.308	4.39211e-20	pMei G1	Slc25a1
2.75578e-24	0.0921065	0.16	0.073	4.51921e-20	pMei G1	Nanos1
2.79276e-24	0.142045	0.371	0.227	4.57985e-20	pMei G1	Aplf
2.91231e-24	-0.245019	0.917	0.916	4.7759e-20	pMei G1	Ppa1
2.93784e-24	0.1908	0.932	0.825	4.81777e-20	pMei G1	Ddx39b
2.96752e-24	0.0750324	0.125	0.051	4.86643e-20	pMei G1	Cul7
3.02283e-24	-0.25262	0.53	0.599	4.95714e-20	pMei G1	Dnajb1
3.06052e-24	0.158432	0.377	0.235	5.01895e-20	pMei G1	Msto1
3.10776e-24	-0.2503	0.185	0.292	5.09642e-20	pMei G1	Unc13b
3.23989e-24	0.0813552	0.128	0.054	5.31309e-20	pMei G1	Gm1141
3.25741e-24	0.131516	0.325	0.195	5.34183e-20	pMei G1	Trim71
3.36539e-24	0.173538	0.516	0.347	5.5189e-20	pMei G1	Mgmt
3.37129e-24	0.0998324	0.177	0.085	5.52857e-20	pMei G1	Fads1
3.47328e-24	0.108383	0.212	0.11	5.69584e-20	pMei G1	Runx1t1
3.5294e-24	-0.236798	0.19	0.299	5.78787e-20	pMei G1	Rnf121
3.53322e-24	0.1491	0.999	0.991	5.79413e-20	pMei G1	Eif1
3.53887e-24	0.0706182	0.117	0.047	5.80339e-20	pMei G1	Perp
3.63423e-24	0.123801	0.288	0.167	5.95977e-20	pMei G1	Zc3hav1l
4.14894e-24	0.176495	0.735	0.546	6.80384e-20	pMei G1	Sohlh2
4.21594e-24	0.13065	0.326	0.195	6.91372e-20	pMei G1	Pcnt
4.53419e-24	-0.251782	0.793	0.807	7.43561e-20	pMei G1	Mcrip1
4.657e-24	0.0897241	0.144	0.065	7.63701e-20	pMei G1	Pald1
4.80598e-24	0.143844	0.469	0.305	7.88133e-20	pMei G1	Ddx41
4.96252e-24	0.0796976	0.146	0.065	8.13803e-20	pMei G1	Castor2
4.971e-24	0.109602	0.234	0.124	8.15194e-20	pMei G1	Mycl
5.10756e-24	0.0776668	0.145	0.063	8.37588e-20	pMei G1	Rhog
5.38394e-24	0.0960835	0.172	0.081	8.82912e-20	pMei G1	Pacsin3
5.41251e-24	0.157866	0.442	0.288	8.87598e-20	pMei G1	Srp68
5.51014e-24	0.102697	0.214	0.111	9.03607e-20	pMei G1	Capn10
6.20183e-24	0.102937	0.204	0.105	1.01704e-19	pMei G1	Timp2
6.27484e-24	0.119971	0.273	0.154	1.02901e-19	pMei G1	Atg4d
6.32428e-24	-0.24052	0.215	0.324	1.03712e-19	pMei G1	Ppp3cc
6.44357e-24	0.0964212	0.178	0.087	1.05668e-19	pMei G1	Vcpkmt
6.52142e-24	0.166707	0.914	0.761	1.06945e-19	pMei G1	Dnajc8
6.64057e-24	-0.247474	0.296	0.405	1.08899e-19	pMei G1	Cip2a
6.68732e-24	-0.164463	0.044	0.137	1.09665e-19	pMei G1	Ppp4r4
6.70953e-24	-0.271108	0.292	0.395	1.1003e-19	pMei G1	Ahcyl2
6.74172e-24	-0.263158	0.321	0.42	1.10558e-19	pMei G1	Tsc22d2
6.74622e-24	-0.287988	0.408	0.493	1.10631e-19	pMei G1	Sptlc2
6.75385e-24	0.0816043	0.143	0.063	1.10756e-19	pMei G1	Tbc1d17
6.78198e-24	0.0718901	0.104	0.039	1.11218e-19	pMei G1	Wscd1
6.82176e-24	0.100008	0.185	0.091	1.1187e-19	pMei G1	Egfl7
6.9863e-24	0.105145	0.168	0.081	1.14568e-19	pMei G1	Tjp2
7.16092e-24	0.0855063	0.151	0.069	1.17432e-19	pMei G1	Mrm2
7.46982e-24	-0.211937	0.025	0.111	1.22498e-19	pMei G1	Gc
7.8188e-24	0.171499	0.543	0.375	1.28221e-19	pMei G1	Wdr26
7.8508e-24	0.0997779	0.196	0.1	1.28745e-19	pMei G1	Pecam1
7.85695e-24	-0.227484	0.223	0.332	1.28846e-19	pMei G1	Swap70
8.07354e-24	-0.270902	0.628	0.669	1.32398e-19	pMei G1	Snx12
8.13428e-24	-0.267275	0.521	0.586	1.33394e-19	pMei G1	Crlf2
8.93203e-24	0.184419	0.569	0.404	1.46476e-19	pMei G1	Pcnp
8.936e-24	0.159894	0.994	0.946	1.46541e-19	pMei G1	Ubl5
9.03165e-24	0.0577722	1	1	1.4811e-19	pMei G1	Rpl14
9.60795e-24	0.127492	0.423	0.261	1.57561e-19	pMei G1	Peg3
9.71847e-24	0.0964569	0.152	0.07	1.59373e-19	pMei G1	Bmp7
1.01566e-23	-0.259453	0.667	0.705	1.66558e-19	pMei G1	Ube3a
1.08345e-23	0.153982	0.367	0.229	1.77675e-19	pMei G1	Adgrl1
1.11077e-23	0.108866	0.212	0.111	1.82154e-19	pMei G1	Pygo2
1.22394e-23	-0.26213	0.426	0.51	2.00715e-19	pMei G1	Ivns1abp
1.24495e-23	0.137688	0.419	0.268	2.0416e-19	pMei G1	Tpm3
1.25657e-23	0.0959226	0.17	0.082	2.06064e-19	pMei G1	Fam120b
1.39175e-23	0.129181	0.313	0.185	2.28232e-19	pMei G1	Chaf1b
1.41668e-23	0.164901	0.543	0.376	2.32322e-19	pMei G1	Pigx
1.43423e-23	-0.255498	0.322	0.417	2.35199e-19	pMei G1	Srbd1
1.45043e-23	0.190623	0.792	0.615	2.37856e-19	pMei G1	Clns1a
1.46691e-23	0.182098	0.974	0.923	2.40559e-19	pMei G1	Lamp1
1.50303e-23	-0.267017	0.708	0.743	2.46482e-19	pMei G1	Nemf
1.57799e-23	0.092272	0.139	0.062	2.58775e-19	pMei G1	Grasp
1.66885e-23	0.0870363	0.155	0.071	2.73675e-19	pMei G1	Det1
1.67762e-23	0.168254	0.621	0.432	2.75112e-19	pMei G1	Rbmxl1
1.70123e-23	0.120672	0.256	0.144	2.78984e-19	pMei G1	Plbd2
1.74792e-23	0.0754647	0.105	0.04	2.86641e-19	pMei G1	Des
1.75207e-23	0.15675	0.523	0.351	2.87322e-19	pMei G1	BC048679
1.76588e-23	-0.259757	0.597	0.647	2.89587e-19	pMei G1	Tarbp2
1.77567e-23	0.092897	0.157	0.074	2.91192e-19	pMei G1	Zbtb38
1.88809e-23	0.146663	0.455	0.299	3.09627e-19	pMei G1	Dcaf4
1.95982e-23	0.0771045	0.128	0.054	3.21391e-19	pMei G1	Zfp286
1.98889e-23	0.0926014	0.16	0.075	3.26158e-19	pMei G1	Ppm1j
2.16507e-23	-0.223413	0.178	0.286	3.5505e-19	pMei G1	Depdc5
2.17085e-23	0.0742393	0.123	0.051	3.55998e-19	pMei G1	Prex1
2.18839e-23	-0.244144	0.592	0.635	3.58873e-19	pMei G1	Wapl
2.27117e-23	0.0766645	0.128	0.054	3.72449e-19	pMei G1	Ccdc120
2.28232e-23	-0.263347	0.507	0.58	3.74277e-19	pMei G1	Gnl2
2.28504e-23	0.191049	0.856	0.701	3.74724e-19	pMei G1	Rnf187
2.30529e-23	0.0846587	0.117	0.048	3.78044e-19	pMei G1	Tbata
2.45859e-23	-0.171143	0.072	0.172	4.03185e-19	pMei G1	Hipk2
2.49263e-23	-0.17864	0.087	0.19	4.08767e-19	pMei G1	Rrm2b
2.56281e-23	0.192422	0.854	0.7	4.20276e-19	pMei G1	Sfpq
2.7583e-23	0.15613	0.565	0.392	4.52334e-19	pMei G1	Id2
2.76446e-23	0.169228	0.558	0.386	4.53344e-19	pMei G1	Znrd2
2.8381e-23	0.112817	0.24	0.132	4.6542e-19	pMei G1	Tspan14
3.0509e-23	0.145901	0.4	0.253	5.00317e-19	pMei G1	Phf3
3.09639e-23	0.099481	0.185	0.094	5.07777e-19	pMei G1	Ooep
3.24277e-23	0.175928	0.567	0.4	5.31782e-19	pMei G1	Sdf2l1
3.24347e-23	-0.272559	0.458	0.528	5.31896e-19	pMei G1	Acot7
3.28317e-23	0.0864856	0.142	0.064	5.38406e-19	pMei G1	Sema4d
3.29147e-23	0.134945	0.415	0.266	5.39768e-19	pMei G1	Mpped2
3.46825e-23	0.109193	0.252	0.139	5.68758e-19	pMei G1	Rhox2g
3.48258e-23	0.12228	0.305	0.181	5.71109e-19	pMei G1	Rnf227
3.60407e-23	-0.223737	0.165	0.273	5.91031e-19	pMei G1	Prpf40b
3.65385e-23	0.158322	0.537	0.366	5.99195e-19	pMei G1	Msh6
3.80375e-23	-0.255156	0.398	0.482	6.23777e-19	pMei G1	Copb1
3.82918e-23	0.172363	0.665	0.482	6.27948e-19	pMei G1	Cstb
3.89179e-23	0.0775496	0.136	0.059	6.38214e-19	pMei G1	Tmem159
4.19119e-23	0.115294	0.278	0.16	6.87314e-19	pMei G1	Oxnad1
4.25783e-23	0.10296	0.226	0.121	6.98241e-19	pMei G1	Oxld1
4.28597e-23	0.112938	0.204	0.107	7.02857e-19	pMei G1	Hmgn5
4.35106e-23	-0.261219	0.571	0.623	7.1353e-19	pMei G1	Aamdc
4.59672e-23	-0.233897	0.806	0.806	7.53816e-19	pMei G1	Ccdc124
4.6501e-23	-0.266106	0.471	0.547	7.6257e-19	pMei G1	Utp18
4.89841e-23	-0.240554	0.253	0.359	8.0329e-19	pMei G1	Pkd1
5.00977e-23	0.07762	0.126	0.054	8.21552e-19	pMei G1	Camk2d
5.10863e-23	0.189495	0.687	0.518	8.37765e-19	pMei G1	Me2
5.18124e-23	0.0849056	0.138	0.061	8.49672e-19	pMei G1	Dennd1c
5.25109e-23	0.177218	0.734	0.566	8.61127e-19	pMei G1	Ciao2a
5.2573e-23	-0.211632	0.149	0.256	8.62145e-19	pMei G1	Ccdc93
5.3566e-23	0.167869	0.619	0.438	8.78429e-19	pMei G1	Eef1e1
5.43459e-23	-0.253303	0.434	0.519	8.91218e-19	pMei G1	Ptk2
5.4505e-23	0.0701182	0.115	0.047	8.93827e-19	pMei G1	Gpx7
5.50583e-23	0.0971351	0.172	0.085	9.029e-19	pMei G1	Smad7
5.80276e-23	0.0756418	0.117	0.049	9.51595e-19	pMei G1	Prr14
6.1181e-23	0.115952	0.242	0.135	1.00331e-18	pMei G1	Efnb1
6.17417e-23	0.0731973	0.109	0.043	1.0125e-18	pMei G1	Cnksr3
6.27546e-23	-0.265185	0.204	0.306	1.02911e-18	pMei G1	Spo11
6.37243e-23	0.11394	0.282	0.161	1.04502e-18	pMei G1	Pnp
6.47386e-23	-0.19107	0.089	0.191	1.06165e-18	pMei G1	Fgf11
6.53746e-23	-0.245158	0.263	0.364	1.07208e-18	pMei G1	Babam2
6.75523e-23	-0.271031	0.499	0.568	1.10779e-18	pMei G1	Supt3
7.10266e-23	-0.223685	0.164	0.271	1.16477e-18	pMei G1	Hectd3
7.22667e-23	0.158443	0.518	0.354	1.1851e-18	pMei G1	Znhit3
7.24679e-23	0.075559	0.128	0.055	1.1884e-18	pMei G1	Zfp985
7.39422e-23	0.073309	0.122	0.051	1.21258e-18	pMei G1	Dlgap3
7.46219e-23	0.18163	0.919	0.796	1.22372e-18	pMei G1	Iah1
7.57362e-23	0.106506	0.211	0.113	1.242e-18	pMei G1	Cnih2
7.6202e-23	-0.241672	0.901	0.892	1.24964e-18	pMei G1	Snrpb2
7.71265e-23	0.186274	0.671	0.49	1.2648e-18	pMei G1	Adh5
7.9968e-23	0.171544	0.6	0.426	1.3114e-18	pMei G1	Msh2
8.379e-23	0.111195	0.268	0.153	1.37407e-18	pMei G1	Ypel1
8.44523e-23	0.174832	0.616	0.439	1.38493e-18	pMei G1	Gcat
8.59051e-23	-0.278416	0.327	0.415	1.40876e-18	pMei G1	Phf7
8.74368e-23	0.0803427	0.133	0.059	1.43388e-18	pMei G1	Map3k1
9.11391e-23	0.0783105	0.133	0.059	1.49459e-18	pMei G1	Kdm4a
9.1646e-23	0.0766036	0.138	0.061	1.5029e-18	pMei G1	Ikbip
9.60792e-23	-0.153489	0.037	0.126	1.5756e-18	pMei G1	Strip2
9.64829e-23	-0.250048	0.328	0.425	1.58222e-18	pMei G1	Scmh1
9.70805e-23	0.198279	0.794	0.63	1.59202e-18	pMei G1	Mrpl3
9.88563e-23	0.0787946	0.165	0.077	1.62115e-18	pMei G1	Os9
9.91317e-23	0.118581	0.271	0.156	1.62566e-18	pMei G1	Tmtc4
1.06077e-22	0.115772	0.278	0.161	1.73956e-18	pMei G1	Ipo8
1.06951e-22	-0.233727	0.228	0.334	1.75389e-18	pMei G1	Zfx
1.07502e-22	0.117616	0.31	0.185	1.76293e-18	pMei G1	Zfp212
1.16312e-22	-0.23196	0.228	0.332	1.9074e-18	pMei G1	Nomo1
1.18213e-22	0.14237	0.439	0.287	1.93858e-18	pMei G1	Ftsj1
1.23145e-22	0.104879	0.207	0.109	2.01946e-18	pMei G1	Zyx
1.27714e-22	0.0750587	0.118	0.049	2.09438e-18	pMei G1	Rarg
1.27766e-22	0.16784	0.579	0.409	2.09524e-18	pMei G1	Saraf
1.28243e-22	0.0960517	0.172	0.084	2.10305e-18	pMei G1	Ciz1
1.29096e-22	-0.20169	0.088	0.187	2.11704e-18	pMei G1	1700037C18Rik
1.3031e-22	0.0747395	0.114	0.047	2.13695e-18	pMei G1	Il17rc
1.3076e-22	-0.214186	0.102	0.204	2.14434e-18	pMei G1	H1f0
1.31885e-22	-0.228914	0.202	0.306	2.16278e-18	pMei G1	Arhgap12
1.32971e-22	0.144872	0.453	0.299	2.1806e-18	pMei G1	Ptpmt1
1.3389e-22	-0.239125	0.408	0.493	2.19567e-18	pMei G1	Dhx40
1.34402e-22	-0.227625	0.753	0.776	2.20406e-18	pMei G1	Chtop
1.43213e-22	0.174738	0.597	0.421	2.34854e-18	pMei G1	Cdk9
1.43255e-22	0.109638	0.191	0.1	2.34924e-18	pMei G1	Dvl2
1.44072e-22	-0.212428	0.172	0.279	2.36264e-18	pMei G1	Kif18a
1.46762e-22	-0.24174	0.73	0.761	2.40676e-18	pMei G1	Psmc4
1.51027e-22	0.144368	0.402	0.257	2.4767e-18	pMei G1	Cyhr1
1.52806e-22	0.113528	0.294	0.173	2.50586e-18	pMei G1	Crot
1.54156e-22	-0.264362	0.835	0.823	2.528e-18	pMei G1	Tmed3
1.57741e-22	0.177388	0.75	0.562	2.5868e-18	pMei G1	Eif4a3
1.59994e-22	-0.257285	0.389	0.471	2.62374e-18	pMei G1	Ints1
1.62966e-22	0.0825743	0.131	0.058	2.67248e-18	pMei G1	Spata13
1.65953e-22	0.144384	0.471	0.311	2.72147e-18	pMei G1	Coa7
1.67089e-22	-0.232097	0.854	0.858	2.74009e-18	pMei G1	Mrps17
1.70298e-22	0.113945	0.263	0.15	2.79271e-18	pMei G1	Usp11
1.7226e-22	0.0734441	0.122	0.052	2.82489e-18	pMei G1	Gss
1.75631e-22	0.085933	0.156	0.074	2.88018e-18	pMei G1	Shld1
1.75711e-22	0.174909	0.595	0.423	2.88149e-18	pMei G1	Med30
1.8496e-22	0.130306	0.356	0.219	3.03315e-18	pMei G1	Paox
1.9086e-22	0.0982361	0.203	0.106	3.12991e-18	pMei G1	Serp2
1.92295e-22	0.107624	0.238	0.131	3.15345e-18	pMei G1	Casp7
1.9449e-22	0.0892507	0.166	0.08	3.18944e-18	pMei G1	Fbxw4
2.13325e-22	0.0766487	0.125	0.054	3.49832e-18	pMei G1	Pycard
2.22516e-22	0.184411	0.764	0.59	3.64905e-18	pMei G1	Trappc4
2.22803e-22	-0.220969	0.154	0.258	3.65375e-18	pMei G1	Crem
2.27846e-22	0.0744943	0.12	0.051	3.73644e-18	pMei G1	Rom1
2.29066e-22	-0.252842	0.485	0.554	3.75645e-18	pMei G1	Rrp1b
2.30029e-22	-0.223031	0.152	0.253	3.77225e-18	pMei G1	Naf1
2.35731e-22	0.193689	0.867	0.714	3.86576e-18	pMei G1	Pdcd4
2.42365e-22	0.127148	0.326	0.199	3.97454e-18	pMei G1	Cttn
2.49055e-22	0.124496	0.276	0.16	4.08426e-18	pMei G1	Sestd1
2.62994e-22	-0.237154	0.264	0.366	4.31284e-18	pMei G1	Zswim8
2.63257e-22	-0.266195	0.743	0.756	4.31715e-18	pMei G1	Ndufs1
2.67944e-22	-0.216299	0.172	0.275	4.39401e-18	pMei G1	Arfgef2
2.73076e-22	0.135501	0.459	0.302	4.47817e-18	pMei G1	Ssbp2
2.74933e-22	-0.243455	0.283	0.374	4.50862e-18	pMei G1	Tti1
2.78537e-22	0.147322	0.385	0.247	4.56772e-18	pMei G1	Trp53inp1
2.87268e-22	-0.214906	0.184	0.29	4.71091e-18	pMei G1	Ckap2l
2.92876e-22	-0.210003	0.989	0.988	4.80287e-18	pMei G1	Eif5
3.34264e-22	0.172175	0.608	0.436	5.48159e-18	pMei G1	Kars
3.40868e-22	0.110545	0.226	0.124	5.58989e-18	pMei G1	Bend4
3.52012e-22	0.0909932	0.212	0.111	5.77265e-18	pMei G1	Nptxr
3.57013e-22	-0.261999	0.488	0.549	5.85465e-18	pMei G1	Luc7l
3.64551e-22	-0.228995	0.28	0.381	5.97828e-18	pMei G1	Ccnk
3.78805e-22	-0.242019	0.5	0.574	6.21202e-18	pMei G1	Rfwd3
3.80077e-22	0.0756381	0.11	0.045	6.23289e-18	pMei G1	Fut4
4.16946e-22	0.0952238	0.189	0.097	6.8375e-18	pMei G1	Pld6
4.34343e-22	0.126711	0.326	0.198	7.12279e-18	pMei G1	Tbcd
4.42901e-22	0.0849482	0.136	0.061	7.26313e-18	pMei G1	Eml2
4.45796e-22	0.0798344	0.142	0.065	7.31061e-18	pMei G1	Mtss2
4.4875e-22	-0.211889	0.15	0.253	7.35905e-18	pMei G1	Vcl
4.56437e-22	-0.25101	0.582	0.629	7.48511e-18	pMei G1	Jarid2
4.59909e-22	0.117938	0.272	0.159	7.54205e-18	pMei G1	Fkbp1b
4.66414e-22	0.13263	0.313	0.19	7.64872e-18	pMei G1	Brcc3
4.72358e-22	0.168221	0.762	0.563	7.7462e-18	pMei G1	2810004N23Rik
4.80892e-22	0.134766	0.424	0.273	7.88615e-18	pMei G1	Cep164
5.01133e-22	0.154393	0.508	0.344	8.21809e-18	pMei G1	Cnot2
5.06319e-22	0.0999696	0.187	0.096	8.30312e-18	pMei G1	AW209491
5.31188e-22	0.0678181	0.109	0.044	8.71095e-18	pMei G1	Gramd1a
5.34834e-22	-0.211375	0.147	0.253	8.77074e-18	pMei G1	Gins3
5.34859e-22	0.132425	0.999	0.993	8.77115e-18	pMei G1	Ndufab1
5.55325e-22	0.0923858	0.151	0.072	9.10677e-18	pMei G1	Rab11fip4
5.70392e-22	0.118134	0.271	0.157	9.35386e-18	pMei G1	Xiap
5.79873e-22	-0.236927	0.207	0.308	9.50933e-18	pMei G1	Ercc6l2
5.93581e-22	-0.2719	0.305	0.394	9.73414e-18	pMei G1	Pdrg1
6.06251e-22	0.131032	0.337	0.208	9.94191e-18	pMei G1	Metap1
6.22439e-22	0.154126	0.516	0.352	1.02074e-17	pMei G1	Rpap3
6.30557e-22	-0.281884	0.893	0.876	1.03405e-17	pMei G1	mt-Nd3
6.35223e-22	0.118379	0.325	0.195	1.0417e-17	pMei G1	Cryz
6.39279e-22	0.177591	0.57	0.412	1.04835e-17	pMei G1	Lancl1
6.46886e-22	0.115655	0.244	0.138	1.06083e-17	pMei G1	Acaa2
6.59262e-22	0.190006	0.813	0.655	1.08112e-17	pMei G1	Cib1
6.90313e-22	-0.233677	0.737	0.755	1.13204e-17	pMei G1	Pa2g4
6.98815e-22	-0.308861	0.799	0.82	1.14599e-17	pMei G1	1700013H16Rik
6.99392e-22	0.0862183	0.141	0.065	1.14693e-17	pMei G1	2025-03-09
7.13806e-22	0.180944	0.888	0.739	1.17057e-17	pMei G1	Ssbp1
7.15357e-22	-0.241257	0.348	0.439	1.17311e-17	pMei G1	Echdc1
7.53286e-22	0.111657	0.255	0.145	1.23531e-17	pMei G1	Sigmar1
7.56008e-22	-0.202385	0.152	0.259	1.23978e-17	pMei G1	Nuf2
7.56405e-22	-0.250334	0.408	0.483	1.24043e-17	pMei G1	Appbp2
7.96952e-22	0.0997671	0.202	0.107	1.30692e-17	pMei G1	Rnf40
8.0082e-22	0.131108	0.382	0.242	1.31326e-17	pMei G1	Txndc12
8.172e-22	0.0769417	0.105	0.043	1.34013e-17	pMei G1	Cpsf4l
8.23151e-22	0.0796093	0.131	0.058	1.34988e-17	pMei G1	Lingo1
8.35004e-22	-0.24791	0.318	0.411	1.36932e-17	pMei G1	Cep41
8.74464e-22	-0.158528	0.054	0.144	1.43403e-17	pMei G1	Eloa
8.85624e-22	-0.228267	0.188	0.294	1.45233e-17	pMei G1	Sertad2
8.90868e-22	0.0808664	0.14	0.064	1.46093e-17	pMei G1	Tjp3
9.29991e-22	-0.257466	0.204	0.306	1.52509e-17	pMei G1	3830403N18Rik
9.4143e-22	-0.219938	0.203	0.308	1.54385e-17	pMei G1	Golga3
9.4646e-22	-0.184065	0.983	0.976	1.5521e-17	pMei G1	Mrpl54
1.00835e-21	-0.226073	0.229	0.333	1.65359e-17	pMei G1	Pdik1l
1.02258e-21	0.0798024	0.143	0.066	1.67692e-17	pMei G1	Mettl21a
1.0249e-21	0.116368	0.27	0.157	1.68073e-17	pMei G1	Ifi27
1.02506e-21	0.140555	0.387	0.246	1.681e-17	pMei G1	Acly
1.05417e-21	0.155259	0.759	0.562	1.72873e-17	pMei G1	Ssrp1
1.08113e-21	0.0764254	0.12	0.052	1.77294e-17	pMei G1	Creld1
1.09026e-21	0.19251	0.716	0.544	1.78791e-17	pMei G1	Faim
1.09938e-21	-0.230285	0.829	0.839	1.80288e-17	pMei G1	Timm50
1.13296e-21	0.0823753	0.153	0.072	1.85794e-17	pMei G1	Ppp1r14c
1.15155e-21	0.0934589	0.146	0.069	1.88843e-17	pMei G1	Trim6
1.18345e-21	-0.245888	0.513	0.587	1.94074e-17	pMei G1	Rbbp8
1.19473e-21	0.100051	0.245	0.136	1.95924e-17	pMei G1	Slc6a8
1.20563e-21	-0.239102	0.403	0.482	1.97711e-17	pMei G1	Gigyf2
1.25755e-21	0.0989901	0.233	0.128	2.06225e-17	pMei G1	Rap2c
1.30752e-21	0.0806414	0.119	0.052	2.14421e-17	pMei G1	Pml
1.31467e-21	-0.209816	0.979	0.969	2.15593e-17	pMei G1	Hat1
1.3615e-21	-0.20133	0.954	0.942	2.23273e-17	pMei G1	Map2k2
1.37794e-21	0.127294	0.379	0.238	2.25969e-17	pMei G1	Nubpl
1.40322e-21	-0.173912	0.993	0.988	2.30114e-17	pMei G1	Ndufs7
1.42767e-21	0.0744499	0.155	0.075	2.34123e-17	pMei G1	Plcd1
1.44227e-21	-0.177628	0.996	0.988	2.36518e-17	pMei G1	Ndufb7
1.52092e-21	0.130966	0.399	0.255	2.49415e-17	pMei G1	Igf2bp2
1.5818e-21	0.0693364	0.114	0.048	2.594e-17	pMei G1	St3gal3
1.58843e-21	0.103949	0.273	0.157	2.60487e-17	pMei G1	Lin37
1.62459e-21	0.139342	0.999	0.984	2.66416e-17	pMei G1	Cox6b1
1.67964e-21	0.17337	0.674	0.494	2.75444e-17	pMei G1	Erg28
1.72278e-21	0.179365	0.744	0.561	2.82519e-17	pMei G1	Bckdk
1.77825e-21	0.0938034	0.165	0.082	2.91616e-17	pMei G1	Aco1
1.79089e-21	0.142215	0.433	0.287	2.93688e-17	pMei G1	Acat1
1.83286e-21	0.0975745	0.202	0.107	3.0057e-17	pMei G1	Pcgf2
1.84942e-21	-0.25854	0.469	0.528	3.03287e-17	pMei G1	Atp6v1c1
1.85102e-21	-0.233146	0.236	0.338	3.03549e-17	pMei G1	Jmjd1c
1.8618e-21	0.0922313	0.199	0.104	3.05317e-17	pMei G1	Prodh
1.927e-21	-0.250662	0.244	0.336	3.16008e-17	pMei G1	Nat9
1.95274e-21	0.15789	0.604	0.426	3.2023e-17	pMei G1	Rrm2
2.04857e-21	-0.234539	0.246	0.345	3.35945e-17	pMei G1	Acaca
2.05531e-21	-0.198476	0.202	0.307	3.3705e-17	pMei G1	Kif4
2.15646e-21	-0.201347	0.162	0.267	3.53638e-17	pMei G1	Btaf1
2.1648e-21	0.170854	0.782	0.607	3.55005e-17	pMei G1	Ralbp1
2.27359e-21	0.0694408	0.12	0.051	3.72846e-17	pMei G1	Ifitm10
2.33623e-21	0.153764	0.539	0.371	3.83119e-17	pMei G1	Gamt
2.52965e-21	-0.253514	0.297	0.393	4.14837e-17	pMei G1	Ccdc73
2.57364e-21	0.119089	0.255	0.148	4.22051e-17	pMei G1	Znhit2
2.75123e-21	0.182511	0.924	0.814	4.51174e-17	pMei G1	Fam162a
2.8126e-21	0.146433	0.521	0.354	4.61238e-17	pMei G1	Colgalt1
2.99397e-21	0.0579785	1	1	4.90981e-17	pMei G1	Rps15a
3.00892e-21	-0.202379	0.103	0.202	4.93433e-17	pMei G1	Serpinf1
3.16806e-21	0.171077	0.604	0.439	5.1953e-17	pMei G1	Polr2d
3.26478e-21	-0.228268	0.966	0.955	5.35391e-17	pMei G1	Calr
3.32081e-21	-0.243968	0.657	0.687	5.4458e-17	pMei G1	Fbxw2
3.39759e-21	0.073777	0.12	0.053	5.57171e-17	pMei G1	Echdc2
3.55147e-21	0.135325	0.494	0.334	5.82406e-17	pMei G1	Zfp512
3.66092e-21	0.111669	0.268	0.157	6.00354e-17	pMei G1	Klhdc4
3.67386e-21	0.0978488	0.18	0.093	6.02476e-17	pMei G1	Arhgef2
3.78058e-21	0.0812583	0.158	0.077	6.19977e-17	pMei G1	Pnpt1
3.79616e-21	0.0975865	0.161	0.08	6.22532e-17	pMei G1	Ncor2
3.81896e-21	0.148963	0.559	0.386	6.26271e-17	pMei G1	Rbmxl2
3.82786e-21	0.0808539	0.152	0.072	6.2773e-17	pMei G1	Adck2
3.85781e-21	-0.214383	0.202	0.302	6.32643e-17	pMei G1	Unc119b
3.89325e-21	-0.242857	0.381	0.46	6.38454e-17	pMei G1	Orc4
3.93537e-21	-0.223453	0.236	0.333	6.45361e-17	pMei G1	Sec23b
4.03415e-21	0.119631	0.323	0.197	6.6156e-17	pMei G1	Degs1
4.13147e-21	0.0731395	0.12	0.052	6.77519e-17	pMei G1	Aars2
4.30931e-21	0.116246	0.267	0.155	7.06684e-17	pMei G1	Sat1
4.33838e-21	-0.20503	0.169	0.272	7.11452e-17	pMei G1	Mapk8ip3
4.43726e-21	0.0685403	0.111	0.046	7.27667e-17	pMei G1	Shisa4
4.69791e-21	0.16369	0.587	0.426	7.7041e-17	pMei G1	Ap2a1
4.73814e-21	-0.259187	0.41	0.483	7.77008e-17	pMei G1	Chuk
5.17403e-21	0.110234	0.263	0.154	8.48489e-17	pMei G1	Xpc
5.21283e-21	0.0957575	0.185	0.097	8.54853e-17	pMei G1	Zfp710
5.37719e-21	0.107641	0.239	0.136	8.81805e-17	pMei G1	Ccdc88c
5.45399e-21	-0.23686	0.427	0.508	8.944e-17	pMei G1	Ubn2
5.62309e-21	-0.245338	0.539	0.591	9.22131e-17	pMei G1	Fam204a
5.75705e-21	0.0841888	0.142	0.068	9.44099e-17	pMei G1	Ror2
5.761e-21	0.103909	0.263	0.15	9.44747e-17	pMei G1	Enpp5
5.92675e-21	0.0767318	0.106	0.044	9.71928e-17	pMei G1	Bag3
6.04782e-21	0.156349	0.988	0.942	9.91782e-17	pMei G1	Pfdn2
6.39687e-21	0.0966896	0.245	0.136	1.04902e-16	pMei G1	Dlk1
6.57612e-21	0.0844842	0.154	0.074	1.07842e-16	pMei G1	Tmem8
6.73081e-21	0.0754616	0.134	0.061	1.10378e-16	pMei G1	Gsto2
7.11386e-21	0.130332	0.424	0.276	1.1666e-16	pMei G1	Casp6
7.51255e-21	0.102429	0.249	0.143	1.23198e-16	pMei G1	Ppm1a
7.64413e-21	0.0709001	0.102	0.042	1.25356e-16	pMei G1	Ada
7.71335e-21	0.0938474	0.202	0.107	1.26491e-16	pMei G1	Pcnx
7.87054e-21	-0.223897	0.772	0.779	1.29069e-16	pMei G1	Zmynd19
7.96398e-21	0.0867438	0.181	0.093	1.30601e-16	pMei G1	Fancb
7.98795e-21	0.0743112	0.119	0.052	1.30994e-16	pMei G1	Sfmbt2
8.1003e-21	0.112651	0.305	0.185	1.32837e-16	pMei G1	Fggy
8.86971e-21	-0.285981	0.682	0.709	1.45454e-16	pMei G1	Mycbp2
9.04834e-21	-0.243509	0.609	0.647	1.48384e-16	pMei G1	Ralgps2
9.17617e-21	0.100523	0.205	0.112	1.5048e-16	pMei G1	Bad
9.26593e-21	0.118795	0.345	0.216	1.51952e-16	pMei G1	Nanp
9.31918e-21	0.0690731	0.12	0.053	1.52825e-16	pMei G1	Gba2
9.55921e-21	0.067223	0.107	0.044	1.56761e-16	pMei G1	Eng
9.80949e-21	-0.232539	0.637	0.682	1.60866e-16	pMei G1	Ogdh
9.92909e-21	0.103188	1	0.999	1.62827e-16	pMei G1	Eif5a
1.03413e-20	-0.231746	0.938	0.926	1.69588e-16	pMei G1	Map7d2
1.0495e-20	0.0702464	0.113	0.048	1.72108e-16	pMei G1	Pold4
1.08054e-20	-0.22646	0.234	0.334	1.77198e-16	pMei G1	Ints13
1.09271e-20	0.141674	0.413	0.272	1.79194e-16	pMei G1	Tle1
1.1205e-20	0.143716	0.52	0.357	1.83751e-16	pMei G1	Wrap73
1.14361e-20	-0.245913	0.663	0.687	1.8754e-16	pMei G1	Mmadhc
1.27513e-20	-0.185838	0.109	0.207	2.09109e-16	pMei G1	Etfrf1
1.29002e-20	-0.246513	0.622	0.66	2.1155e-16	pMei G1	Gabarapl2
1.333e-20	0.147994	0.431	0.287	2.18599e-16	pMei G1	Ccdc9
1.33714e-20	-0.220869	0.197	0.298	2.19278e-16	pMei G1	Ocel1
1.39896e-20	0.179141	0.835	0.697	2.29415e-16	pMei G1	Ddx46
1.45449e-20	0.0998577	0.203	0.11	2.38521e-16	pMei G1	Pkp2
1.4989e-20	-0.190112	0.986	0.977	2.45805e-16	pMei G1	Ndufa12
1.50027e-20	0.0887142	0.184	0.096	2.4603e-16	pMei G1	Dpf1
1.51124e-20	0.0924451	0.195	0.103	2.47828e-16	pMei G1	Smim10l1
1.55538e-20	-0.201249	0.162	0.265	2.55067e-16	pMei G1	Cntrl
1.57243e-20	0.143569	0.996	0.968	2.57863e-16	pMei G1	Rbm39
1.68308e-20	0.104187	0.216	0.119	2.76008e-16	pMei G1	Hspg2
1.6861e-20	0.105685	1	1	2.76504e-16	pMei G1	Rpl36a
1.93742e-20	0.169283	0.761	0.605	3.17718e-16	pMei G1	Hddc2
1.97979e-20	0.107215	0.241	0.139	3.24666e-16	pMei G1	Actr1b
2.00222e-20	0.074276	0.127	0.057	3.28343e-16	pMei G1	Speg
2.0138e-20	0.12196	0.351	0.219	3.30242e-16	pMei G1	Gnb4
2.0295e-20	0.180483	0.819	0.669	3.32817e-16	pMei G1	Sh3glb1
2.09284e-20	-0.213256	0.22	0.316	3.43205e-16	pMei G1	Scoc
2.09663e-20	0.0799456	0.13	0.059	3.43826e-16	pMei G1	Apba2
2.11797e-20	0.0642496	0.1	0.041	3.47326e-16	pMei G1	Pwwp2b
2.12933e-20	-0.215149	0.2	0.297	3.49189e-16	pMei G1	Stk17b
2.15243e-20	0.130196	0.328	0.205	3.52977e-16	pMei G1	Tdrp
2.18109e-20	-0.224988	0.165	0.26	3.57677e-16	pMei G1	Myl6b
2.25209e-20	-0.238142	0.433	0.505	3.69321e-16	pMei G1	Kctd3
2.41312e-20	0.0980216	0.213	0.118	3.95728e-16	pMei G1	Wwc2
2.44803e-20	-0.240102	0.328	0.419	4.01452e-16	pMei G1	Ahcyl1
2.54647e-20	-0.225127	0.259	0.354	4.17596e-16	pMei G1	Zscan21
2.59648e-20	-0.212423	0.877	0.878	4.25798e-16	pMei G1	Ube2d2a
2.64211e-20	0.0956748	0.178	0.093	4.3328e-16	pMei G1	Plxna1
2.64951e-20	-0.170649	0.081	0.173	4.34493e-16	pMei G1	Peak1
2.66675e-20	-0.246947	0.447	0.52	4.3732e-16	pMei G1	Nrd1
2.6965e-20	-0.15573	0.999	0.994	4.42199e-16	pMei G1	Atp5j
2.92239e-20	-0.233654	0.373	0.455	4.79243e-16	pMei G1	Smg1
3.02084e-20	0.0941333	0.211	0.116	4.95388e-16	pMei G1	Msn
3.26114e-20	0.145886	0.497	0.341	5.34795e-16	pMei G1	Cog8
3.33056e-20	-0.212957	0.954	0.937	5.46178e-16	pMei G1	Nop10
3.35069e-20	-0.250763	0.569	0.612	5.4948e-16	pMei G1	Etnk1
3.3796e-20	-0.216488	0.903	0.888	5.5422e-16	pMei G1	Ssr2
3.59154e-20	0.156225	0.98	0.906	5.88977e-16	pMei G1	Ube2l3
3.6046e-20	0.156347	0.981	0.931	5.91119e-16	pMei G1	Ywhae
3.70773e-20	0.162116	0.631	0.471	6.0803e-16	pMei G1	Rpl7l1
3.95788e-20	0.0686533	0.117	0.051	6.49053e-16	pMei G1	Tnfrsf12a
4.08456e-20	-0.23714	0.782	0.792	6.69828e-16	pMei G1	Ik
4.09979e-20	0.0902538	0.217	0.12	6.72324e-16	pMei G1	Eme1
4.33143e-20	-0.250152	0.442	0.514	7.10311e-16	pMei G1	Usp47
4.4717e-20	-0.22136	0.241	0.335	7.33314e-16	pMei G1	Shprh
4.4758e-20	-0.249257	0.526	0.577	7.33986e-16	pMei G1	Topbp1
4.50617e-20	-0.223766	0.272	0.365	7.38967e-16	pMei G1	Pikfyve
4.57717e-20	0.126871	0.365	0.232	7.5061e-16	pMei G1	F8a
4.74442e-20	-0.231781	0.636	0.666	7.78037e-16	pMei G1	Elavl1
4.79439e-20	0.162824	0.78	0.62	7.86233e-16	pMei G1	Rnaseh2b
4.87715e-20	0.11869	0.335	0.209	7.99804e-16	pMei G1	Gldc
4.98051e-20	0.0707182	0.112	0.048	8.16754e-16	pMei G1	Isl2
5.06991e-20	0.119398	0.315	0.194	8.31414e-16	pMei G1	Apeh
5.11057e-20	-0.227312	0.293	0.381	8.38082e-16	pMei G1	Ndrg3
5.22566e-20	0.132325	0.442	0.295	8.56955e-16	pMei G1	Commd7
5.38687e-20	0.174997	0.605	0.448	8.83393e-16	pMei G1	Ufc1
5.43522e-20	0.129477	0.434	0.288	8.91322e-16	pMei G1	Ormdl1
5.46084e-20	-0.225537	0.273	0.364	8.95523e-16	pMei G1	Cnot6l
5.5364e-20	0.062771	0.102	0.042	9.07914e-16	pMei G1	Tnrc18
5.66474e-20	0.0679755	0.101	0.042	9.2896e-16	pMei G1	Six4
6.1475e-20	0.0719104	0.122	0.056	1.00813e-15	pMei G1	Hexb
6.1509e-20	-0.212992	0.202	0.297	1.00869e-15	pMei G1	Ap4b1
6.22612e-20	-0.248289	0.513	0.57	1.02102e-15	pMei G1	Prkag1
6.69885e-20	0.087272	0.197	0.106	1.09854e-15	pMei G1	Wdr60
6.75931e-20	0.0808793	0.172	0.089	1.10846e-15	pMei G1	Fam210b
7.08629e-20	0.0662711	0.101	0.041	1.16208e-15	pMei G1	Retreg1
7.10814e-20	0.10557	0.256	0.15	1.16566e-15	pMei G1	Cdipt
7.18928e-20	0.0994053	0.251	0.145	1.17897e-15	pMei G1	Tmem143
7.19788e-20	-0.190013	0.132	0.228	1.18038e-15	pMei G1	Heatr5b
7.2584e-20	-0.234105	0.255	0.352	1.19031e-15	pMei G1	Banp
8.05368e-20	0.144097	0.619	0.443	1.32072e-15	pMei G1	Ypel3
8.07191e-20	-0.21594	0.185	0.282	1.32371e-15	pMei G1	Dock3
8.18922e-20	0.0672999	0.115	0.051	1.34295e-15	pMei G1	Mtrf1
8.20835e-20	0.102032	0.25	0.146	1.34609e-15	pMei G1	Tbc1d25
8.31762e-20	0.153102	0.638	0.465	1.36401e-15	pMei G1	Hbp1
8.44513e-20	-0.225948	0.28	0.368	1.38492e-15	pMei G1	Herc4
8.74722e-20	0.127579	0.384	0.252	1.43446e-15	pMei G1	Ipo4
9.33783e-20	0.16697	0.848	0.692	1.53131e-15	pMei G1	Supt4a
9.47396e-20	0.154872	0.607	0.44	1.55364e-15	pMei G1	Chmp1a
9.67531e-20	0.0742082	0.138	0.065	1.58665e-15	pMei G1	Lyplal1
9.77133e-20	0.179347	0.936	0.836	1.6024e-15	pMei G1	Krtcap2
1.00396e-19	0.0933014	0.202	0.11	1.64639e-15	pMei G1	Timm21
1.01346e-19	-0.227649	0.661	0.69	1.66197e-15	pMei G1	Ipo5
1.04209e-19	0.189727	0.845	0.701	1.70893e-15	pMei G1	Parp1
1.06901e-19	-0.238784	0.399	0.471	1.75307e-15	pMei G1	Cplane1
1.08486e-19	-0.218009	0.295	0.389	1.77907e-15	pMei G1	Asxl2
1.08715e-19	0.0853842	0.133	0.063	1.78282e-15	pMei G1	Got1l1
1.1323e-19	-0.186991	0.128	0.226	1.85685e-15	pMei G1	Focad
1.1334e-19	-0.242546	0.291	0.382	1.85866e-15	pMei G1	Per3
1.13369e-19	0.0853883	0.181	0.095	1.85914e-15	pMei G1	2610002M06Rik
1.1625e-19	-0.121204	1	0.999	1.90639e-15	pMei G1	Ndufa2
1.18548e-19	-0.210759	0.255	0.351	1.94408e-15	pMei G1	Fam8a1
1.21416e-19	-0.230184	0.249	0.34	1.9911e-15	pMei G1	Ppp2r5e
1.25946e-19	-0.210672	0.918	0.899	2.06538e-15	pMei G1	Gtf2e2
1.26844e-19	0.175342	0.828	0.665	2.08012e-15	pMei G1	Mrpl12
1.35197e-19	-0.234661	0.508	0.564	2.2171e-15	pMei G1	Gps2
1.38589e-19	-0.255809	0.447	0.511	2.27272e-15	pMei G1	Cenpk
1.3973e-19	-0.216927	0.186	0.283	2.29144e-15	pMei G1	Prc1
1.43395e-19	0.152431	0.526	0.366	2.35154e-15	pMei G1	Thoc6
1.44228e-19	-0.221812	0.223	0.318	2.3652e-15	pMei G1	Glcci1
1.50846e-19	-0.232314	0.637	0.667	2.47372e-15	pMei G1	Sgta
1.54035e-19	-0.171317	0.067	0.153	2.52602e-15	pMei G1	Hspa2
1.56974e-19	0.071626	0.137	0.064	2.57421e-15	pMei G1	Glrb
1.67737e-19	-0.229133	0.727	0.742	2.75072e-15	pMei G1	Mplkip
1.69781e-19	0.0741921	0.13	0.06	2.78425e-15	pMei G1	Ccdc51
1.70689e-19	0.095727	0.191	0.104	2.79913e-15	pMei G1	Wasf3
1.74303e-19	0.0950155	0.263	0.152	2.8584e-15	pMei G1	Dram2
1.77068e-19	0.109229	0.27	0.162	2.90374e-15	pMei G1	Rras
1.79221e-19	0.093727	0.193	0.104	2.93905e-15	pMei G1	D1Ertd622e
1.82439e-19	0.0789886	0.167	0.085	2.99182e-15	pMei G1	Ttc21b
1.83149e-19	0.131421	0.455	0.305	3.00346e-15	pMei G1	Lrrc47
1.97964e-19	0.15585	0.972	0.922	3.24642e-15	pMei G1	Hnrnpc
2.01906e-19	-0.219982	0.234	0.329	3.31105e-15	pMei G1	Pms2
2.05538e-19	0.072058	0.104	0.044	3.37061e-15	pMei G1	Arhgef25
2.09564e-19	0.107243	0.268	0.161	3.43664e-15	pMei G1	Riok2
2.10244e-19	0.0810673	0.162	0.082	3.4478e-15	pMei G1	Cracr2b
2.19148e-19	0.0885993	0.219	0.121	3.59381e-15	pMei G1	Slc22a17
2.22622e-19	0.133904	0.329	0.212	3.65077e-15	pMei G1	Tpst2
2.28353e-19	-0.208891	0.22	0.316	3.74475e-15	pMei G1	Ippk
2.30281e-19	0.0998074	0.285	0.17	3.77638e-15	pMei G1	2210016L21Rik
2.37048e-19	-0.234466	0.302	0.388	3.88735e-15	pMei G1	Dnajc1
2.38602e-19	-0.230952	0.368	0.445	3.91284e-15	pMei G1	Ap1g1
2.39878e-19	0.0701221	0.122	0.055	3.93376e-15	pMei G1	E2f2
2.41912e-19	0.0714789	0.163	0.082	3.96711e-15	pMei G1	Ankrd54
2.47877e-19	-0.0956837	1	1	4.06493e-15	pMei G1	Rps27
2.54808e-19	0.163695	0.611	0.448	4.1786e-15	pMei G1	Snrpn
2.58774e-19	-0.225869	0.418	0.49	4.24364e-15	pMei G1	Tnpo3
2.70705e-19	0.164149	0.908	0.77	4.43929e-15	pMei G1	Puf60
2.76265e-19	0.102609	1	0.998	4.53047e-15	pMei G1	Atp5g2
2.76625e-19	0.0869377	0.177	0.093	4.53637e-15	pMei G1	Clip1
2.81167e-19	0.106522	0.222	0.126	4.61085e-15	pMei G1	Arid1b
2.94918e-19	0.0743138	0.123	0.056	4.83636e-15	pMei G1	Nceh1
3.09342e-19	-0.21019	0.196	0.291	5.0729e-15	pMei G1	Rabgap1
3.16273e-19	0.0802358	0.174	0.09	5.18656e-15	pMei G1	Obsl1
3.18274e-19	-0.215948	0.951	0.944	5.21937e-15	pMei G1	Uqcrc2
3.30346e-19	0.0747115	0.148	0.073	5.41734e-15	pMei G1	Spred2
3.3622e-19	0.0949013	0.22	0.125	5.51367e-15	pMei G1	Sik3
3.54595e-19	0.0930228	0.22	0.124	5.81501e-15	pMei G1	Zfp992
3.58543e-19	-0.191041	0.155	0.251	5.87975e-15	pMei G1	Golga5
3.68596e-19	0.0598173	0.104	0.044	6.0446e-15	pMei G1	Slc25a38
3.8989e-19	-0.145098	0.065	0.15	6.39381e-15	pMei G1	Bmpr2
3.94479e-19	0.0829525	0.168	0.088	6.46905e-15	pMei G1	Prrc1
3.96226e-19	-0.23017	0.439	0.503	6.49772e-15	pMei G1	Ccdc92
3.96801e-19	0.147864	0.979	0.938	6.50714e-15	pMei G1	Mrps21
4.07225e-19	0.0603115	0.1	0.042	6.67808e-15	pMei G1	Tpmt
4.19286e-19	0.17789	0.802	0.652	6.87587e-15	pMei G1	Coa3
4.28585e-19	0.10085	0.323	0.199	7.02837e-15	pMei G1	Prune1
4.29006e-19	-0.219553	0.845	0.835	7.03527e-15	pMei G1	Thoc3
4.34913e-19	-0.212413	0.256	0.353	7.13214e-15	pMei G1	Foxred1
4.39391e-19	-0.231493	0.271	0.359	7.20558e-15	pMei G1	Lnpk
4.39639e-19	-0.203416	0.144	0.236	7.20963e-15	pMei G1	Zswim9
4.53765e-19	0.1285	0.391	0.259	7.44129e-15	pMei G1	Polr3gl
4.57627e-19	-0.202515	0.154	0.248	7.50463e-15	pMei G1	Exoc6b
4.82074e-19	0.108192	0.267	0.16	7.90553e-15	pMei G1	Fam221a
4.84125e-19	0.133296	0.497	0.345	7.93916e-15	pMei G1	Msl1
4.93658e-19	0.088458	0.182	0.097	8.09549e-15	pMei G1	Renbp
5.03669e-19	0.0746606	0.128	0.061	8.25967e-15	pMei G1	Gcdh
5.4064e-19	-0.139321	0.998	0.995	8.86595e-15	pMei G1	Snrpd2
5.46901e-19	-0.230665	0.315	0.399	8.96862e-15	pMei G1	Osbpl2
5.6632e-19	0.0697647	0.111	0.049	9.28708e-15	pMei G1	Rxra
5.77919e-19	0.176038	0.843	0.694	9.47729e-15	pMei G1	Tmem234
5.83308e-19	-0.15232	0.071	0.158	9.56566e-15	pMei G1	Abitram
5.91505e-19	0.057828	0.104	0.044	9.70009e-15	pMei G1	Aacs
6.43601e-19	0.147116	0.513	0.36	1.05544e-14	pMei G1	Gltp
6.68902e-19	0.106316	0.306	0.189	1.09693e-14	pMei G1	1110059E24Rik
6.80525e-19	-0.206702	0.187	0.283	1.11599e-14	pMei G1	Gm15262
7.04512e-19	-0.215541	0.892	0.896	1.15533e-14	pMei G1	Gdi2
7.10564e-19	-0.217531	0.268	0.358	1.16525e-14	pMei G1	Ubr2
7.48768e-19	-0.225158	0.822	0.82	1.22791e-14	pMei G1	Cops8
7.51007e-19	0.0974687	0.236	0.136	1.23158e-14	pMei G1	Ppif
7.65169e-19	-0.230586	0.463	0.527	1.2548e-14	pMei G1	Cfap20
7.89118e-19	0.0774128	0.145	0.072	1.29407e-14	pMei G1	Ripor1
7.89855e-19	0.108451	0.26	0.156	1.29528e-14	pMei G1	Pard3
8.06722e-19	0.086286	0.184	0.099	1.32294e-14	pMei G1	Fcho1
8.16134e-19	0.10838	0.323	0.2	1.33838e-14	pMei G1	Xlr3a
8.18934e-19	0.124618	0.385	0.255	1.34297e-14	pMei G1	Mkrn2
8.60472e-19	0.116169	0.344	0.219	1.41109e-14	pMei G1	Rbm22
8.98837e-19	0.0690282	0.12	0.056	1.474e-14	pMei G1	Ttl
9.03993e-19	0.113664	0.342	0.217	1.48246e-14	pMei G1	Gaa
9.13607e-19	0.0908209	0.177	0.095	1.49822e-14	pMei G1	Mapkapk2
9.34162e-19	-0.230908	0.534	0.586	1.53193e-14	pMei G1	Sys1
9.60186e-19	-0.177479	0.102	0.19	1.57461e-14	pMei G1	Psd
9.6686e-19	0.0651744	0.128	0.059	1.58555e-14	pMei G1	Gpr137
9.79277e-19	0.132558	0.383	0.255	1.60592e-14	pMei G1	Ints10
9.87298e-19	0.106178	0.255	0.152	1.61907e-14	pMei G1	Dennd5b
9.95649e-19	0.0881901	0.223	0.126	1.63277e-14	pMei G1	Dock6
1.00369e-18	-0.213725	0.853	0.845	1.64596e-14	pMei G1	Diablo
1.00647e-18	0.131727	0.999	0.985	1.65052e-14	pMei G1	Dctpp1
1.0432e-18	0.0989383	0.241	0.142	1.71075e-14	pMei G1	Tsr1
1.05443e-18	0.117344	0.397	0.265	1.72916e-14	pMei G1	Gnaz
1.11355e-18	0.0694618	0.123	0.057	1.82611e-14	pMei G1	Dlg5
1.13792e-18	0.106705	0.274	0.166	1.86607e-14	pMei G1	Ccndbp1
1.1534e-18	0.105136	0.336	0.21	1.89146e-14	pMei G1	Grina
1.16424e-18	-0.222421	0.219	0.309	1.90924e-14	pMei G1	Ralgapa2
1.20409e-18	-0.225394	0.263	0.35	1.97459e-14	pMei G1	Cdc42bpa
1.20896e-18	-0.252456	0.481	0.532	1.98257e-14	pMei G1	Saysd1
1.2238e-18	0.0865144	0.195	0.107	2.00691e-14	pMei G1	Smarcal1
1.24361e-18	0.0740246	0.123	0.057	2.03939e-14	pMei G1	Smim40
1.2563e-18	0.0595781	0.108	0.047	2.06021e-14	pMei G1	Zfp141
1.26315e-18	-0.214573	0.385	0.46	2.07144e-14	pMei G1	Dennd5a
1.27035e-18	0.155999	0.656	0.487	2.08325e-14	pMei G1	Gde1
1.27232e-18	0.117383	0.347	0.224	2.08648e-14	pMei G1	Dyrk1b
1.35949e-18	0.163362	0.666	0.493	2.22942e-14	pMei G1	Ccm2
1.36133e-18	0.109595	0.32	0.202	2.23245e-14	pMei G1	Isy1
1.37351e-18	-0.233067	0.759	0.778	2.25242e-14	pMei G1	Ythdf2
1.40089e-18	0.0926064	0.194	0.107	2.29732e-14	pMei G1	Tcf7
1.51996e-18	0.0827336	0.168	0.088	2.49259e-14	pMei G1	4930402H24Rik
1.53464e-18	0.0796605	0.161	0.084	2.51666e-14	pMei G1	Mpp1
1.57806e-18	0.143081	0.983	0.94	2.58786e-14	pMei G1	Psmd2
1.58433e-18	0.139801	0.457	0.31	2.59814e-14	pMei G1	Prpf4b
1.5957e-18	-0.218205	0.477	0.543	2.61678e-14	pMei G1	Nars
1.6143e-18	0.0943164	1	1	2.64729e-14	pMei G1	Rack1
1.61917e-18	0.0853337	0.17	0.09	2.65528e-14	pMei G1	Celsr2
1.64377e-18	-0.225657	0.38	0.447	2.69562e-14	pMei G1	Dctn6
1.67118e-18	-0.216975	0.35	0.43	2.74057e-14	pMei G1	Rbpj
1.7295e-18	-0.204268	0.183	0.277	2.83621e-14	pMei G1	Gpr19
1.73281e-18	-0.217307	0.272	0.357	2.84164e-14	pMei G1	Sun1
1.7569e-18	0.0696207	0.117	0.054	2.88114e-14	pMei G1	Snx10
1.77522e-18	0.123072	0.362	0.237	2.91119e-14	pMei G1	Scarb1
1.78905e-18	0.181283	0.799	0.647	2.93386e-14	pMei G1	Hcfc1r1
1.81849e-18	0.0840136	0.164	0.086	2.98214e-14	pMei G1	Ampd2
1.82959e-18	0.0729779	0.123	0.058	3.00035e-14	pMei G1	Liph
1.9028e-18	-0.270241	0.756	0.76	3.12039e-14	pMei G1	Fam114a2
1.94127e-18	0.0695573	0.121	0.057	3.18349e-14	pMei G1	Mex3a
2.01043e-18	-0.226709	0.353	0.425	3.2969e-14	pMei G1	Plekha8
2.01492e-18	0.0636964	0.121	0.056	3.30427e-14	pMei G1	Gstp1
2.05225e-18	-0.234049	0.416	0.48	3.36548e-14	pMei G1	Cab39l
2.15058e-18	0.12647	0.434	0.296	3.52673e-14	pMei G1	Fbxo9
2.15734e-18	0.11299	0.358	0.231	3.53782e-14	pMei G1	Amacr
2.18089e-18	-0.201404	0.872	0.873	3.57644e-14	pMei G1	Mpc2
2.19269e-18	0.0807714	0.27	0.163	3.59579e-14	pMei G1	Tmem80
2.30238e-18	0.127974	0.409	0.274	3.77567e-14	pMei G1	Trmt6
2.39434e-18	0.0994179	0.297	0.185	3.92649e-14	pMei G1	Cep89
2.47464e-18	0.135894	0.493	0.348	4.05817e-14	pMei G1	Ppm1b
2.56616e-18	-0.237219	0.373	0.449	4.20825e-14	pMei G1	Tmco1
2.6713e-18	0.0803527	0.176	0.095	4.38066e-14	pMei G1	Sapcd2
2.75174e-18	-0.22526	0.251	0.334	4.51258e-14	pMei G1	Fam241a
2.76006e-18	0.0565822	1	1	4.52622e-14	pMei G1	Rps24
2.76853e-18	0.0961403	0.246	0.145	4.54011e-14	pMei G1	Ube2w
2.80083e-18	-0.156247	0.992	0.986	4.59308e-14	pMei G1	Tmem258
2.97405e-18	0.0792108	0.16	0.083	4.87715e-14	pMei G1	Tcf4
2.99124e-18	-0.195904	0.191	0.285	4.90534e-14	pMei G1	2025-03-08
3.01134e-18	-0.187285	0.183	0.276	4.93829e-14	pMei G1	Spred1
3.09285e-18	0.0990703	0.218	0.127	5.07197e-14	pMei G1	Nmral1
3.13235e-18	0.0892768	0.197	0.109	5.13675e-14	pMei G1	Cyb5r1
3.18676e-18	-0.184343	0.128	0.22	5.22597e-14	pMei G1	Fbrs
3.27074e-18	-0.172387	0.094	0.181	5.36369e-14	pMei G1	Med27
3.33771e-18	0.0621861	0.112	0.05	5.47351e-14	pMei G1	Extl3
3.35807e-18	-0.182562	0.13	0.22	5.5069e-14	pMei G1	Mfap3
3.39353e-18	0.163085	0.863	0.736	5.56506e-14	pMei G1	Higd2a
3.41727e-18	0.0670444	0.124	0.058	5.60398e-14	pMei G1	Zfp775
3.54977e-18	-0.201343	0.134	0.223	5.82127e-14	pMei G1	Lyrm1
3.63323e-18	0.144652	0.515	0.366	5.95813e-14	pMei G1	Ganab
3.65025e-18	0.0670043	0.131	0.063	5.98604e-14	pMei G1	Fxn
3.65334e-18	-0.238347	0.429	0.499	5.99111e-14	pMei G1	Sugp1
3.65831e-18	0.0671222	0.133	0.064	5.99926e-14	pMei G1	Cbarp
3.68389e-18	-0.191563	0.165	0.258	6.04121e-14	pMei G1	8030462N17Rik
3.73614e-18	0.0686717	0.139	0.068	6.12689e-14	pMei G1	Ppt1
3.78044e-18	-0.206765	0.874	0.86	6.19954e-14	pMei G1	1110004F10Rik
4.00914e-18	0.157942	0.94	0.844	6.57459e-14	pMei G1	Arf5
4.08057e-18	0.0740815	0.143	0.071	6.69172e-14	pMei G1	Lats2
4.21534e-18	0.101651	0.247	0.149	6.91274e-14	pMei G1	Mthfd1
4.21585e-18	0.114176	0.363	0.237	6.91358e-14	pMei G1	Tbcc
4.22104e-18	0.16543	0.88	0.741	6.92208e-14	pMei G1	Ndufs8
4.45301e-18	-0.200667	0.883	0.869	7.30249e-14	pMei G1	Micos13
4.48429e-18	0.0930462	0.228	0.135	7.35379e-14	pMei G1	Samd1
4.86868e-18	0.124325	0.332	0.215	7.98414e-14	pMei G1	Minpp1
4.88385e-18	-0.170842	0.104	0.192	8.00902e-14	pMei G1	Kbtbd3
4.90387e-18	-0.206477	0.789	0.782	8.04186e-14	pMei G1	Odc1
4.91187e-18	0.0724276	0.118	0.056	8.05498e-14	pMei G1	Pcsk6
5.08794e-18	0.129407	0.526	0.369	8.34371e-14	pMei G1	Bclaf3
5.20297e-18	0.127457	0.452	0.306	8.53234e-14	pMei G1	Plrg1
5.21708e-18	0.143023	0.545	0.391	8.5555e-14	pMei G1	Bola3
5.58096e-18	0.105686	0.293	0.182	9.15222e-14	pMei G1	Zfp42
5.81358e-18	-0.206334	0.178	0.269	9.5337e-14	pMei G1	Them4
5.81903e-18	-0.204557	0.224	0.312	9.54263e-14	pMei G1	Abcd1
5.90503e-18	0.0733586	0.122	0.058	9.68366e-14	pMei G1	Akap7
5.95886e-18	0.0689838	0.131	0.064	9.77193e-14	pMei G1	Akr1b10
5.9825e-18	-0.103105	1	1	9.81071e-14	pMei G1	Rps27l
6.00195e-18	-0.212836	0.313	0.397	9.84259e-14	pMei G1	Exoc5
6.0326e-18	-0.211627	0.313	0.391	9.89287e-14	pMei G1	Tox4
6.10224e-18	0.0757317	0.178	0.096	1.00071e-13	pMei G1	Mapre2
6.12163e-18	0.0713357	0.116	0.054	1.00389e-13	pMei G1	Ppp1r14a
6.43681e-18	-0.18204	0.92	0.906	1.05557e-13	pMei G1	Naxe
6.58913e-18	0.0663681	0.105	0.046	1.08055e-13	pMei G1	Kif13a
6.64963e-18	0.0811563	0.154	0.08	1.09047e-13	pMei G1	Cyfip2
6.83584e-18	-0.185081	0.136	0.225	1.12101e-13	pMei G1	Nbea
7.06611e-18	0.119453	0.373	0.245	1.15877e-13	pMei G1	Stau2
7.18716e-18	0.0643897	0.112	0.05	1.17862e-13	pMei G1	Chrd
7.21783e-18	0.158138	0.927	0.822	1.18365e-13	pMei G1	Hikeshi
7.28799e-18	0.0725375	0.136	0.067	1.19516e-13	pMei G1	Tmem120b
7.46816e-18	0.110808	0.321	0.205	1.2247e-13	pMei G1	Flii
7.6303e-18	0.160839	0.854	0.724	1.25129e-13	pMei G1	Hspa4
7.6551e-18	0.0858366	0.224	0.128	1.25536e-13	pMei G1	Zfp61
7.92107e-18	-0.220535	0.438	0.496	1.29898e-13	pMei G1	Gpaa1
8.06846e-18	0.114859	0.328	0.212	1.32315e-13	pMei G1	Abhd17c
8.33756e-18	0.155418	0.863	0.721	1.36728e-13	pMei G1	Mrpl38
8.35364e-18	0.0835209	0.207	0.118	1.36991e-13	pMei G1	Atxn7l3
8.61349e-18	0.155713	0.555	0.406	1.41253e-13	pMei G1	Usp19
8.65176e-18	-0.193539	0.166	0.257	1.4188e-13	pMei G1	Pde3b
9.19771e-18	0.0788129	0.162	0.086	1.50833e-13	pMei G1	Epb41l4b
9.26561e-18	0.0955208	0.305	0.19	1.51947e-13	pMei G1	Cryzl1
9.43595e-18	-0.22658	0.336	0.417	1.5474e-13	pMei G1	Cutc
9.49863e-18	0.163666	0.765	0.612	1.55768e-13	pMei G1	Zfp207
9.50467e-18	0.0821815	0.179	0.098	1.55867e-13	pMei G1	Cdo1
1.00089e-17	0.0725037	0.13	0.063	1.64135e-13	pMei G1	2025-09-03
1.02014e-17	0.0726413	0.136	0.067	1.67293e-13	pMei G1	Marcks
1.02454e-17	0.0697779	0.128	0.062	1.68014e-13	pMei G1	Cyp4f13
1.03716e-17	0.0835936	0.239	0.14	1.70084e-13	pMei G1	Hgsnat
1.05026e-17	0.124177	0.526	0.373	1.72232e-13	pMei G1	Smim7
1.19533e-17	0.107329	0.26	0.16	1.96022e-13	pMei G1	Mapk1ip1l
1.2359e-17	-0.210118	0.863	0.867	2.02675e-13	pMei G1	Psenen
1.24916e-17	-0.168205	0.083	0.167	2.04849e-13	pMei G1	Mcmdc2
1.25941e-17	0.123057	0.455	0.312	2.06531e-13	pMei G1	Katna1
1.25957e-17	-0.213074	0.277	0.362	2.06557e-13	pMei G1	Ell
1.26874e-17	0.137129	0.592	0.432	2.08061e-13	pMei G1	Mrpl27
1.28592e-17	-0.217183	0.658	0.684	2.10878e-13	pMei G1	Cstf2
1.31296e-17	0.089638	0.222	0.129	2.15313e-13	pMei G1	Prorp
1.31582e-17	0.0931043	0.26	0.157	2.15781e-13	pMei G1	Aldh5a1
1.33223e-17	-0.223689	0.542	0.585	2.18473e-13	pMei G1	Bnip3
1.35892e-17	0.0858169	0.188	0.105	2.22849e-13	pMei G1	Tnip1
1.37948e-17	0.103329	0.319	0.204	2.26221e-13	pMei G1	Brd9
1.3849e-17	-0.200354	0.209	0.298	2.27109e-13	pMei G1	Erc1
1.42576e-17	-0.220857	0.751	0.74	2.33811e-13	pMei G1	Tex14
1.47323e-17	0.14563	0.619	0.464	2.41594e-13	pMei G1	Oser1
1.58138e-17	-0.204817	0.949	0.948	2.59331e-13	pMei G1	Cdc42
1.69779e-17	0.130224	0.457	0.318	2.7842e-13	pMei G1	Ergic1
1.72818e-17	0.075204	0.157	0.082	2.83404e-13	pMei G1	Dlg3
1.74543e-17	-0.216311	0.365	0.434	2.86234e-13	pMei G1	Orc3
1.75104e-17	-0.23491	0.379	0.442	2.87154e-13	pMei G1	Herc2
1.78886e-17	0.124603	0.44	0.301	2.93355e-13	pMei G1	Bccip
1.79637e-17	0.116128	0.336	0.22	2.94587e-13	pMei G1	Psph
1.81718e-17	0.0617947	0.118	0.055	2.97999e-13	pMei G1	Qtrt1
1.83198e-17	0.086115	0.199	0.113	3.00427e-13	pMei G1	Apbb1
1.88171e-17	-0.159197	0.107	0.195	3.08582e-13	pMei G1	Rab43
1.8971e-17	-0.225571	0.378	0.446	3.11105e-13	pMei G1	Usp40
1.90582e-17	-0.206727	0.358	0.436	3.12536e-13	pMei G1	Nup188
1.96078e-17	0.0730011	0.125	0.06	3.21549e-13	pMei G1	Pank1
1.9983e-17	0.0780129	0.176	0.095	3.27702e-13	pMei G1	Galnt12
2.0974e-17	-0.179908	0.156	0.248	3.43953e-13	pMei G1	Nr2c2
2.1251e-17	0.101814	0.299	0.187	3.48496e-13	pMei G1	Zfp771
2.22258e-17	0.141135	0.556	0.401	3.64481e-13	pMei G1	Ufd1
2.23203e-17	0.0698528	0.144	0.073	3.6603e-13	pMei G1	Comtd1
2.26068e-17	0.0816923	0.214	0.123	3.70728e-13	pMei G1	Kti12
2.26267e-17	-0.206101	0.336	0.413	3.71056e-13	pMei G1	Rab8a
2.36548e-17	-0.240888	0.581	0.621	3.87915e-13	pMei G1	Maf1
2.37437e-17	0.061168	0.109	0.05	3.89372e-13	pMei G1	Cd82
2.53151e-17	0.144259	0.637	0.478	4.15142e-13	pMei G1	Hsd17b4
2.53998e-17	0.170248	0.638	0.484	4.16531e-13	pMei G1	Cad
2.5541e-17	0.074517	0.122	0.058	4.18847e-13	pMei G1	Olfm1
2.58982e-17	0.0763934	0.182	0.1	4.24704e-13	pMei G1	Sh3gl3
2.59179e-17	-0.227633	0.733	0.755	4.25028e-13	pMei G1	Bbx
2.60413e-17	0.0628467	0.108	0.049	4.27051e-13	pMei G1	Ephb2
2.67625e-17	-0.220848	0.437	0.498	4.38878e-13	pMei G1	Tfdp2
2.68261e-17	0.111025	0.343	0.225	4.39921e-13	pMei G1	Insig1
2.68376e-17	0.125719	0.996	0.965	4.4011e-13	pMei G1	Hnrnpk
2.77444e-17	0.090128	0.234	0.137	4.5498e-13	pMei G1	Plod2
3.22136e-17	-0.202323	0.236	0.325	5.2827e-13	pMei G1	Trank1
3.22699e-17	0.141789	0.478	0.338	5.29194e-13	pMei G1	Eif4g3
3.23889e-17	-0.214119	0.32	0.405	5.31146e-13	pMei G1	Rab5a
3.26906e-17	-0.192802	0.911	0.89	5.36094e-13	pMei G1	Mrpl28
3.34067e-17	-0.209303	0.315	0.394	5.47836e-13	pMei G1	Ryk
3.36577e-17	-0.226834	0.408	0.465	5.51953e-13	pMei G1	Hspa4l
3.46243e-17	0.0823314	0.176	0.096	5.67805e-13	pMei G1	Zmynd8
3.47212e-17	0.073622	0.147	0.076	5.69392e-13	pMei G1	Efs
3.47221e-17	0.0825283	0.198	0.111	5.69408e-13	pMei G1	Uqcc1
3.52408e-17	-0.225623	0.505	0.548	5.77914e-13	pMei G1	Nup85
3.55373e-17	-0.15645	0.095	0.179	5.82776e-13	pMei G1	Tbc1d22a
3.58892e-17	-0.160372	0.136	0.228	5.88547e-13	pMei G1	Kif11
3.5932e-17	-0.21926	0.252	0.331	5.89249e-13	pMei G1	Cfap410
3.69437e-17	0.0518155	1	1	6.0584e-13	pMei G1	Rpl32
3.7056e-17	-0.16075	0.102	0.187	6.07681e-13	pMei G1	Lrig2
3.74715e-17	-0.212532	0.45	0.518	6.14496e-13	pMei G1	Cir1
3.7631e-17	0.08473	0.225	0.131	6.17111e-13	pMei G1	Rpusd4
3.79315e-17	0.134204	0.445	0.308	6.22039e-13	pMei G1	Sptbn1
3.79842e-17	0.130678	0.484	0.339	6.22903e-13	pMei G1	Zfp292
3.81645e-17	0.0817579	0.21	0.119	6.25859e-13	pMei G1	Armc5
3.85012e-17	0.163833	0.867	0.72	6.31381e-13	pMei G1	Taf1d
3.88483e-17	0.108145	1	0.994	6.37073e-13	pMei G1	Sec61g
4.16168e-17	0.132379	0.998	0.963	6.82474e-13	pMei G1	Stmn1
4.37737e-17	-0.185303	0.192	0.279	7.17846e-13	pMei G1	Txndc11
4.38708e-17	-0.186661	0.135	0.221	7.19437e-13	pMei G1	Zfp397
4.40536e-17	0.0864929	0.252	0.15	7.22435e-13	pMei G1	Alas1
4.48942e-17	-0.206235	0.835	0.827	7.36221e-13	pMei G1	Mrps18a
4.60046e-17	-0.213538	0.616	0.649	7.5443e-13	pMei G1	Mrpl49
4.61605e-17	0.117652	0.297	0.19	7.56986e-13	pMei G1	Baz2b
4.6669e-17	-0.215779	0.468	0.527	7.65324e-13	pMei G1	Wtap
4.74497e-17	-0.182956	0.191	0.28	7.78128e-13	pMei G1	Adam10
4.81247e-17	0.0663943	0.126	0.061	7.89197e-13	pMei G1	Cand2
4.82686e-17	-0.20362	0.218	0.303	7.91556e-13	pMei G1	Ppp1r13b
4.84891e-17	-0.220377	0.451	0.506	7.95173e-13	pMei G1	Lsm14a
5.3706e-17	-0.145283	0.072	0.152	8.80724e-13	pMei G1	Fmnl3
5.523e-17	-0.221671	0.539	0.57	9.05717e-13	pMei G1	Zfand3
5.76969e-17	0.0738126	0.173	0.094	9.46171e-13	pMei G1	Rbm15b
5.92584e-17	-0.223464	0.297	0.372	9.71779e-13	pMei G1	Mfn1
5.984e-17	-0.205116	0.321	0.406	9.81316e-13	pMei G1	Cmas
6.32517e-17	0.0887561	0.29	0.18	1.03726e-12	pMei G1	Psma8
6.34404e-17	0.151661	0.838	0.682	1.04036e-12	pMei G1	Dcakd
6.43934e-17	0.0791449	0.203	0.116	1.05599e-12	pMei G1	Samd10
6.47686e-17	-0.21455	0.88	0.875	1.06214e-12	pMei G1	Rab11a
6.52178e-17	0.11114	0.306	0.195	1.06951e-12	pMei G1	Cwf19l2
6.58694e-17	-0.216769	0.262	0.343	1.08019e-12	pMei G1	Il11ra1
6.71265e-17	0.144392	0.526	0.381	1.10081e-12	pMei G1	Mdn1
6.79278e-17	-0.170943	0.125	0.21	1.11395e-12	pMei G1	Boll
6.84234e-17	-0.192285	0.236	0.323	1.12208e-12	pMei G1	Riok3
6.95954e-17	0.0987336	0.305	0.192	1.14129e-12	pMei G1	Fam178b
7.14057e-17	0.0823021	0.199	0.113	1.17098e-12	pMei G1	Tex9
7.39582e-17	-0.230279	0.608	0.645	1.21284e-12	pMei G1	Maco1
7.41075e-17	0.0675755	0.116	0.055	1.21529e-12	pMei G1	Cpt1c
7.63907e-17	0.131449	0.489	0.35	1.25273e-12	pMei G1	Cdkn2aipnl
7.64548e-17	0.126263	0.384	0.26	1.25378e-12	pMei G1	Klf10
7.70912e-17	0.123517	0.477	0.335	1.26422e-12	pMei G1	Dnlz
7.89698e-17	-0.20717	0.295	0.374	1.29503e-12	pMei G1	Vrk1
7.91089e-17	0.0940677	0.246	0.149	1.29731e-12	pMei G1	Deaf1
8.03483e-17	0.123366	0.997	0.949	1.31763e-12	pMei G1	Ranbp1
8.04584e-17	0.0931938	0.211	0.124	1.31944e-12	pMei G1	Nbdy
8.12141e-17	0.102285	0.368	0.243	1.33183e-12	pMei G1	Spsb3
8.15766e-17	0.0653426	0.121	0.058	1.33777e-12	pMei G1	Mdp1
8.26389e-17	0.0802974	0.196	0.112	1.3552e-12	pMei G1	Ppp4r1
8.6234e-17	0.0919713	0.191	0.109	1.41415e-12	pMei G1	Sos1
8.88331e-17	-0.183764	0.147	0.236	1.45677e-12	pMei G1	Odf2l
9.14126e-17	0.103191	0.327	0.209	1.49908e-12	pMei G1	Zfp385a
9.33512e-17	0.0840815	0.207	0.12	1.53087e-12	pMei G1	Stk10
9.35926e-17	-0.189689	0.184	0.273	1.53483e-12	pMei G1	Tmem245
9.36781e-17	0.0865389	0.157	0.084	1.53623e-12	pMei G1	Slc2a3
9.3879e-17	0.116298	0.402	0.274	1.53952e-12	pMei G1	Mia2
9.45663e-17	-0.2039	0.641	0.664	1.55079e-12	pMei G1	Arl4a
1.00016e-16	0.118959	0.5	0.35	1.64016e-12	pMei G1	Mrpl22
1.00496e-16	-0.216178	0.644	0.672	1.64803e-12	pMei G1	Hmces
1.04478e-16	-0.116744	1	1	1.71333e-12	pMei G1	Npm1
1.04703e-16	0.0804023	0.17	0.093	1.71703e-12	pMei G1	Wsb2
1.05268e-16	0.118999	0.507	0.358	1.7263e-12	pMei G1	Polg
1.05687e-16	-0.213627	0.416	0.475	1.73317e-12	pMei G1	Pkn2
1.05702e-16	-0.215784	0.53	0.568	1.73341e-12	pMei G1	Mob2
1.06617e-16	0.0814697	0.178	0.1	1.74841e-12	pMei G1	Cyb5a
1.12158e-16	0.0966316	0.238	0.143	1.83928e-12	pMei G1	Dtwd1
1.14176e-16	0.0993652	0.315	0.203	1.87238e-12	pMei G1	Cdc37l1
1.16959e-16	-0.201653	0.197	0.283	1.91801e-12	pMei G1	Atl3
1.18598e-16	0.0655378	0.123	0.06	1.94489e-12	pMei G1	Dhx35
1.19387e-16	0.0848337	0.189	0.106	1.95783e-12	pMei G1	Hibch
1.19454e-16	0.0690685	0.125	0.061	1.95893e-12	pMei G1	Crocc
1.24168e-16	0.0927331	0.249	0.153	2.03623e-12	pMei G1	Ankrd13a
1.24771e-16	0.0624613	0.102	0.047	2.04613e-12	pMei G1	Sfrp1
1.25141e-16	0.100167	0.397	0.266	2.05219e-12	pMei G1	Cwc27
1.26506e-16	0.0816531	0.203	0.117	2.07457e-12	pMei G1	Alkbh1
1.30657e-16	0.131397	0.996	0.974	2.14265e-12	pMei G1	Ubc
1.3173e-16	0.0812406	0.167	0.091	2.16023e-12	pMei G1	Hs3st6
1.36362e-16	-0.135312	0.041	0.111	2.2362e-12	pMei G1	Gm960
1.39166e-16	-0.201097	0.92	0.887	2.28219e-12	pMei G1	Dek
1.39368e-16	-0.213328	0.41	0.476	2.2855e-12	pMei G1	Kdm2a
1.42627e-16	0.0966722	0.286	0.18	2.33893e-12	pMei G1	Cdkn2aip
1.42664e-16	0.138051	0.517	0.376	2.33955e-12	pMei G1	Zfp106
1.46302e-16	-0.180567	0.16	0.245	2.39921e-12	pMei G1	Tef
1.4684e-16	0.115728	0.427	0.296	2.40803e-12	pMei G1	Tmem158
1.5189e-16	0.0973018	0.241	0.146	2.49084e-12	pMei G1	Gm6169
1.54428e-16	0.0994248	0.278	0.175	2.53246e-12	pMei G1	Stk35
1.57329e-16	0.11357	0.343	0.225	2.58004e-12	pMei G1	Atp23
1.58039e-16	0.126257	0.539	0.391	2.59169e-12	pMei G1	Creld2
1.59675e-16	0.0999039	0.302	0.194	2.6185e-12	pMei G1	Apoe
1.61633e-16	-0.118979	0.04	0.11	2.65062e-12	pMei G1	Cpeb4
1.68888e-16	0.0959317	0.27	0.171	2.7696e-12	pMei G1	Gigyf1
1.73428e-16	0.101964	0.276	0.174	2.84405e-12	pMei G1	Apba3
1.74717e-16	0.0894372	0.231	0.139	2.86518e-12	pMei G1	Git1
1.78007e-16	0.138748	0.578	0.425	2.91914e-12	pMei G1	Kansl2
1.78238e-16	0.0763552	0.149	0.079	2.92293e-12	pMei G1	Herc3
1.87389e-16	0.0841628	0.173	0.096	3.07299e-12	pMei G1	Lrrcc1
1.90681e-16	-0.215888	0.439	0.492	3.12698e-12	pMei G1	Dgkd
1.91132e-16	-0.206739	0.265	0.344	3.13438e-12	pMei G1	Rnf141
1.91534e-16	0.0880236	0.248	0.151	3.14096e-12	pMei G1	Zfp511
2.00897e-16	-0.204718	0.279	0.358	3.2945e-12	pMei G1	Cry1
2.01111e-16	0.121598	0.453	0.314	3.29802e-12	pMei G1	Gpn1
2.01622e-16	-0.216627	0.999	0.989	3.30639e-12	pMei G1	mt-Nd1
2.13788e-16	-0.17691	0.163	0.251	3.50591e-12	pMei G1	Ube4a
2.1394e-16	0.0717282	0.164	0.088	3.5084e-12	pMei G1	Carmil1
2.15613e-16	0.063644	0.127	0.063	3.53584e-12	pMei G1	Adamts10
2.15674e-16	0.148382	0.962	0.877	3.53683e-12	pMei G1	Sod1
2.1838e-16	-0.155409	0.085	0.165	3.58121e-12	pMei G1	Zhx3
2.23591e-16	-0.235192	0.585	0.615	3.66667e-12	pMei G1	Lcmt1
2.24406e-16	0.0915219	0.222	0.132	3.68003e-12	pMei G1	Arrdc1
2.26872e-16	-0.20017	0.228	0.314	3.72048e-12	pMei G1	Rab5b
2.27641e-16	0.0908421	0.314	0.199	3.73309e-12	pMei G1	Cnppd1
2.31374e-16	0.0943737	0.345	0.224	3.79431e-12	pMei G1	Ppp2r5d
2.33954e-16	-0.17705	0.918	0.891	3.83661e-12	pMei G1	Rnps1
2.45461e-16	0.156979	0.781	0.612	4.02531e-12	pMei G1	Psmc5
2.58639e-16	-0.225319	0.65	0.675	4.24142e-12	pMei G1	Xrcc1
2.5995e-16	0.0596191	0.11	0.052	4.26292e-12	pMei G1	Poglut2
2.63454e-16	-0.175971	0.917	0.909	4.32038e-12	pMei G1	Ptges3
2.6759e-16	-0.225638	0.492	0.537	4.38821e-12	pMei G1	Nol8
2.7663e-16	0.0971027	0.253	0.157	4.53646e-12	pMei G1	Wbp2
2.76973e-16	0.0550036	0.103	0.047	4.54209e-12	pMei G1	Aurkc
2.79319e-16	-0.216354	0.364	0.425	4.58055e-12	pMei G1	Rock2
2.85583e-16	0.127675	0.505	0.358	4.68327e-12	pMei G1	Prpf6
2.86243e-16	0.0697375	0.139	0.071	4.69409e-12	pMei G1	Tmem19
2.87131e-16	0.118241	0.989	0.943	4.70865e-12	pMei G1	Dnaja1
2.9257e-16	0.0895543	0.27	0.168	4.79785e-12	pMei G1	Tnfaip1
2.93742e-16	-0.217925	0.408	0.466	4.81708e-12	pMei G1	Nfyc
3.00627e-16	-0.210553	0.26	0.338	4.92998e-12	pMei G1	Ufm1
3.1674e-16	-0.180016	0.15	0.239	5.19422e-12	pMei G1	Nusap1
3.28222e-16	0.0918261	0.231	0.14	5.38251e-12	pMei G1	Tmx2
3.29773e-16	0.0903112	0.203	0.12	5.40794e-12	pMei G1	Glis2
3.38219e-16	0.145238	0.572	0.428	5.54646e-12	pMei G1	Tln2
3.40652e-16	0.086151	0.186	0.106	5.58635e-12	pMei G1	Mgat1
3.42192e-16	0.0994625	0.292	0.184	5.61161e-12	pMei G1	Rpf1
3.51853e-16	0.0981458	0.371	0.245	5.77003e-12	pMei G1	Trip13
3.59524e-16	0.110414	0.407	0.279	5.89584e-12	pMei G1	Tm7sf3
3.62303e-16	0.081168	0.223	0.132	5.9414e-12	pMei G1	Cc2d1b
3.73476e-16	0.0916497	0.28	0.177	6.12464e-12	pMei G1	4930452B06Rik
3.87075e-16	-0.151888	0.089	0.169	6.34765e-12	pMei G1	Bicdl1
3.90708e-16	0.137891	0.479	0.341	6.40721e-12	pMei G1	Ybx3
3.93487e-16	-0.205932	0.783	0.791	6.45279e-12	pMei G1	Gpbp1
4.12161e-16	0.0633941	0.132	0.067	6.75903e-12	pMei G1	Zbtb14
4.15223e-16	0.0614329	0.114	0.055	6.80925e-12	pMei G1	Mier3
4.2078e-16	0.114069	0.343	0.227	6.90037e-12	pMei G1	Ubr3
4.25035e-16	-0.196949	0.614	0.636	6.97015e-12	pMei G1	Stoml2
4.27174e-16	0.0691543	0.124	0.062	7.00522e-12	pMei G1	Gpsm3
4.28107e-16	0.148567	0.694	0.539	7.02053e-12	pMei G1	Dpm3
4.37502e-16	0.0955855	0.309	0.198	7.1746e-12	pMei G1	St3gal5
4.38398e-16	0.062005	0.138	0.07	7.18929e-12	pMei G1	Bscl2
4.39876e-16	0.152479	0.777	0.648	7.21352e-12	pMei G1	Psmc1
4.47909e-16	-0.210933	0.814	0.812	7.34525e-12	pMei G1	Ggnbp2
4.52032e-16	-0.155004	0.109	0.191	7.41287e-12	pMei G1	Rptor
4.53478e-16	0.100369	0.256	0.159	7.43658e-12	pMei G1	Cacfd1
4.60275e-16	0.0652602	0.171	0.093	7.54805e-12	pMei G1	Rab26
4.62584e-16	0.145692	0.841	0.692	7.58591e-12	pMei G1	Ap2s1
4.63616e-16	-0.209727	0.553	0.594	7.60284e-12	pMei G1	Elp5
4.90558e-16	0.0814674	0.45	0.303	8.04466e-12	pMei G1	Pgam1
5.00876e-16	-0.221905	0.449	0.498	8.21387e-12	pMei G1	Ppil3
5.07586e-16	0.0679031	0.134	0.068	8.3239e-12	pMei G1	Mark4
5.08441e-16	-0.218167	0.384	0.445	8.33793e-12	pMei G1	Hirip3
5.08551e-16	0.0732954	0.181	0.101	8.33973e-12	pMei G1	Aff3
5.11249e-16	0.0864862	0.313	0.2	8.38397e-12	pMei G1	Pprc1
5.17049e-16	0.108439	0.273	0.173	8.47909e-12	pMei G1	Rhox2h
5.26312e-16	0.119706	0.406	0.279	8.63099e-12	pMei G1	Tmsb15b2
5.26448e-16	-0.161485	0.121	0.204	8.63322e-12	pMei G1	Ago3
5.40013e-16	-0.175415	0.978	0.968	8.85567e-12	pMei G1	Ube2d3
5.46149e-16	0.111548	0.416	0.282	8.9563e-12	pMei G1	Amfr
5.46455e-16	0.126626	0.578	0.419	8.96132e-12	pMei G1	Mrpl32
5.53329e-16	0.0888699	0.281	0.176	9.07405e-12	pMei G1	Ddx52
5.54472e-16	0.0772507	0.15	0.081	9.09278e-12	pMei G1	Tes
5.7553e-16	0.0880918	0.227	0.138	9.43812e-12	pMei G1	Nufip1
5.83021e-16	0.0979385	0.265	0.167	9.56097e-12	pMei G1	Siah2
5.87818e-16	0.0691701	0.148	0.078	9.63962e-12	pMei G1	Fam45a
6.06018e-16	-0.191307	0.232	0.314	9.93808e-12	pMei G1	Nf2
6.10263e-16	0.0731381	0.162	0.088	1.00077e-11	pMei G1	AU015836
6.17335e-16	0.0694548	0.13	0.067	1.01237e-11	pMei G1	Aurkb
6.18925e-16	-0.185717	0.943	0.933	1.01498e-11	pMei G1	Arf1
6.21698e-16	-0.149869	0.088	0.167	1.01952e-11	pMei G1	Dcun1d2
6.5004e-16	0.136961	0.628	0.47	1.066e-11	pMei G1	Dpp3
6.56286e-16	0.0811707	0.18	0.102	1.07624e-11	pMei G1	Bzw2
6.60376e-16	-0.214645	0.356	0.42	1.08295e-11	pMei G1	Slc31a1
6.67406e-16	0.104845	0.352	0.232	1.09448e-11	pMei G1	Dll3
6.70009e-16	0.0602338	0.104	0.048	1.09875e-11	pMei G1	Acsf2
6.86497e-16	0.0678787	0.187	0.105	1.12579e-11	pMei G1	Tmub2
6.9173e-16	0.0695215	0.136	0.07	1.13437e-11	pMei G1	Pus7
6.98093e-16	-0.214081	0.45	0.513	1.1448e-11	pMei G1	Casp8ap2
7.09937e-16	-0.215882	0.698	0.716	1.16423e-11	pMei G1	Prim1
7.46346e-16	-0.184713	0.192	0.274	1.22393e-11	pMei G1	Trim23
7.47252e-16	0.0725917	0.133	0.07	1.22542e-11	pMei G1	Arhgap10
7.66629e-16	0.0589357	0.102	0.047	1.2572e-11	pMei G1	Tle6
7.92215e-16	0.0697159	0.189	0.107	1.29915e-11	pMei G1	Leng1
8.0796e-16	0.0815179	0.206	0.121	1.32497e-11	pMei G1	Kdsr
8.09163e-16	0.115291	0.391	0.268	1.32695e-11	pMei G1	Tomm40
8.28846e-16	-0.20548	0.355	0.421	1.35922e-11	pMei G1	Ap3m1
8.45545e-16	0.0716823	0.183	0.103	1.38661e-11	pMei G1	Mcm10
9.07365e-16	0.0665776	0.152	0.08	1.48799e-11	pMei G1	Tmem35b
9.24994e-16	0.0554069	0.116	0.056	1.5169e-11	pMei G1	Homez
9.2884e-16	-0.199161	0.672	0.693	1.5232e-11	pMei G1	Exosc5
9.3017e-16	-0.201355	0.335	0.404	1.52539e-11	pMei G1	Rasal2
9.5349e-16	0.14439	0.748	0.596	1.56363e-11	pMei G1	Sucla2
9.58533e-16	0.156052	0.763	0.619	1.5719e-11	pMei G1	Mettl23
1.00846e-15	-0.17031	0.141	0.222	1.65377e-11	pMei G1	Ap5m1
1.01346e-15	-0.139264	0.995	0.985	1.66198e-11	pMei G1	Siva1
1.0186e-15	0.128039	0.993	0.956	1.6704e-11	pMei G1	Polr2f
1.02286e-15	-0.209938	0.343	0.414	1.6774e-11	pMei G1	Smap2
1.02679e-15	0.130073	0.453	0.323	1.68384e-11	pMei G1	Zcchc10
1.03593e-15	-0.161376	0.133	0.216	1.69882e-11	pMei G1	Nlk
1.07683e-15	0.0750473	0.16	0.087	1.7659e-11	pMei G1	Smarcc2
1.08515e-15	0.123431	0.517	0.372	1.77953e-11	pMei G1	Ttc1
1.11316e-15	-0.237534	0.413	0.466	1.82546e-11	pMei G1	Spa17
1.11405e-15	0.0752588	0.194	0.112	1.82693e-11	pMei G1	Myg1
1.1417e-15	-0.182093	0.18	0.261	1.87227e-11	pMei G1	Fam122a
1.15124e-15	0.106144	0.445	0.307	1.88792e-11	pMei G1	Ppie
1.16126e-15	0.0968977	0.231	0.141	1.90435e-11	pMei G1	Furin
1.18164e-15	0.121049	0.449	0.313	1.93777e-11	pMei G1	Nup37
1.1934e-15	-0.205074	0.854	0.842	1.95706e-11	pMei G1	Ddrgk1
1.2887e-15	0.11695	0.524	0.369	2.11334e-11	pMei G1	Riox2
1.29691e-15	-0.178905	0.2	0.287	2.12681e-11	pMei G1	Cnep1r1
1.34651e-15	0.0632922	0.133	0.068	2.20814e-11	pMei G1	Pogk
1.357e-15	-0.160542	0.109	0.189	2.22534e-11	pMei G1	Wdr31
1.35869e-15	-0.195614	0.223	0.304	2.22812e-11	pMei G1	Eea1
1.36816e-15	0.0915025	0.276	0.175	2.24365e-11	pMei G1	Rlim
1.37229e-15	-0.216741	0.409	0.466	2.25042e-11	pMei G1	Ddx17
1.37968e-15	0.107132	0.389	0.268	2.26254e-11	pMei G1	Bri3bp
1.38213e-15	-0.17102	0.145	0.227	2.26655e-11	pMei G1	Ppp1r12b
1.38891e-15	0.0677631	0.13	0.067	2.27767e-11	pMei G1	Sash1
1.3985e-15	-0.243816	0.67	0.679	2.29339e-11	pMei G1	Atxn7l3b
1.46618e-15	-0.204338	0.422	0.483	2.40439e-11	pMei G1	Tmem248
1.50857e-15	0.0909635	0.282	0.179	2.4739e-11	pMei G1	Map2k5
1.54552e-15	0.0797012	0.188	0.108	2.53449e-11	pMei G1	Tcf15
1.68732e-15	-0.207633	0.664	0.682	2.76704e-11	pMei G1	Pias2
1.69053e-15	-0.221721	0.587	0.607	2.7723e-11	pMei G1	Elof1
1.709e-15	0.0741147	0.125	0.065	2.80259e-11	pMei G1	Prdx3
1.71388e-15	-0.203478	0.18	0.26	2.8106e-11	pMei G1	Pcbp3
1.74335e-15	0.0608457	0.119	0.059	2.85892e-11	pMei G1	Pheta1
1.77485e-15	0.0787198	0.214	0.127	2.91057e-11	pMei G1	Zscan12
1.81034e-15	-0.194449	0.962	0.948	2.96878e-11	pMei G1	Cops9
1.83879e-15	-0.219518	0.709	0.715	3.01543e-11	pMei G1	Gatad2a
1.87169e-15	0.139475	0.599	0.455	3.06939e-11	pMei G1	Psmd5
1.93076e-15	0.0720432	0.128	0.066	3.16625e-11	pMei G1	Rpusd3
1.97098e-15	0.06005	0.114	0.056	3.23221e-11	pMei G1	Ttc34
2.00882e-15	-0.130024	0.054	0.124	3.29427e-11	pMei G1	Pcsk7
2.03333e-15	-0.196988	0.225	0.303	3.33446e-11	pMei G1	Vcpip1
2.07388e-15	-0.21076	0.972	0.947	3.40096e-11	pMei G1	mt-Nd2
2.09985e-15	-0.147998	0.99	0.981	3.44354e-11	pMei G1	Lsm3
2.2056e-15	0.0625968	0.141	0.073	3.61696e-11	pMei G1	Mesp2
2.21325e-15	0.0681463	0.117	0.058	3.6295e-11	pMei G1	2025-09-06
2.25771e-15	0.0743146	0.172	0.097	3.70241e-11	pMei G1	Ahdc1
2.29098e-15	0.0754575	0.148	0.081	3.75698e-11	pMei G1	Nr2c2ap
2.31025e-15	0.0632263	0.117	0.059	3.78859e-11	pMei G1	Tubb2b
2.32026e-15	-0.18015	0.242	0.325	3.80499e-11	pMei G1	Ythdc2
2.32912e-15	-0.220182	0.344	0.407	3.81952e-11	pMei G1	Lrr1
2.42433e-15	0.103059	0.29	0.188	3.97566e-11	pMei G1	Smpd2
2.44221e-15	0.0956397	0.326	0.213	4.00498e-11	pMei G1	Mettl3
2.44567e-15	0.148389	0.815	0.657	4.01065e-11	pMei G1	Tcf25
2.46335e-15	-0.195603	0.256	0.335	4.03965e-11	pMei G1	Avl9
2.48825e-15	-0.165255	0.136	0.216	4.08048e-11	pMei G1	Bicd2
2.54045e-15	0.0843045	0.181	0.105	4.16608e-11	pMei G1	Fbxl12
2.55884e-15	-0.198482	0.54	0.585	4.19624e-11	pMei G1	Rab10
2.56632e-15	0.068238	0.161	0.088	4.2085e-11	pMei G1	Elmo1
2.56713e-15	-0.207318	0.558	0.589	4.20983e-11	pMei G1	Coro1c
2.65059e-15	-0.202206	0.464	0.518	4.3467e-11	pMei G1	Cnot4
2.67652e-15	0.0773998	0.214	0.127	4.38923e-11	pMei G1	Ttc39b
2.68355e-15	0.107453	0.311	0.203	4.40075e-11	pMei G1	Igfbp2
2.7008e-15	0.0588486	0.11	0.053	4.42904e-11	pMei G1	Bcdin3d
2.74346e-15	0.0868917	0.278	0.177	4.499e-11	pMei G1	Cdyl
2.76401e-15	-0.165403	0.122	0.201	4.53271e-11	pMei G1	Crebl2
2.89302e-15	-0.184885	0.922	0.893	4.74427e-11	pMei G1	Eif4g2
2.91645e-15	-0.19062	0.386	0.455	4.78268e-11	pMei G1	Rbm34
2.98808e-15	0.100218	0.376	0.255	4.90015e-11	pMei G1	D10Wsu102e
2.99944e-15	0.0651431	0.131	0.067	4.91877e-11	pMei G1	Cenpb
3.05805e-15	0.0829379	0.236	0.144	5.0149e-11	pMei G1	Sergef
3.09463e-15	0.0682926	0.154	0.084	5.07488e-11	pMei G1	D630045J12Rik
3.15803e-15	0.0956076	0.222	0.135	5.17885e-11	pMei G1	Dpy19l1
3.20008e-15	0.0823027	0.221	0.134	5.24781e-11	pMei G1	Ubxn8
3.22478e-15	0.0869361	0.255	0.161	5.28832e-11	pMei G1	Adi1
3.3098e-15	0.143795	0.766	0.611	5.42774e-11	pMei G1	Xrn2
3.35003e-15	0.132429	0.517	0.382	5.49371e-11	pMei G1	Arpc5
3.47559e-15	0.0525126	0.107	0.051	5.69962e-11	pMei G1	Trim8
3.47782e-15	0.0915494	0.331	0.218	5.70327e-11	pMei G1	Arl14epl
3.50033e-15	0.109089	0.363	0.246	5.74019e-11	pMei G1	Sipa1l1
3.52479e-15	0.107943	0.375	0.256	5.7803e-11	pMei G1	4833420G17Rik
3.59099e-15	0.0623109	0.117	0.059	5.88886e-11	pMei G1	Ldlrad3
3.63534e-15	-0.204172	0.397	0.46	5.96159e-11	pMei G1	Usp16
3.63627e-15	0.0710502	0.168	0.094	5.96312e-11	pMei G1	Gskip
3.6568e-15	0.0924864	0.313	0.202	5.99679e-11	pMei G1	Efemp2
3.70323e-15	0.0643197	0.128	0.066	6.07293e-11	pMei G1	Synrg
3.81671e-15	-0.169355	0.165	0.245	6.25903e-11	pMei G1	Wdr90
3.90717e-15	0.12458	0.46	0.329	6.40738e-11	pMei G1	Atp6ap2
3.94146e-15	-0.220942	0.299	0.365	6.46359e-11	pMei G1	Ccdc172
4.07698e-15	-0.205723	0.404	0.455	6.68583e-11	pMei G1	Cecr2
4.09064e-15	0.0651676	0.152	0.083	6.70825e-11	pMei G1	Ubald2
4.17482e-15	0.0744712	0.218	0.13	6.84629e-11	pMei G1	Smim27
4.21217e-15	0.0797443	0.17	0.096	6.90754e-11	pMei G1	B4galt2
4.32699e-15	-0.207123	0.754	0.749	7.09584e-11	pMei G1	Endog
4.34336e-15	0.0503216	0.102	0.048	7.12268e-11	pMei G1	Trmu
4.35714e-15	-0.206248	0.244	0.321	7.14527e-11	pMei G1	Zkscan3
4.37021e-15	0.0984298	0.351	0.236	7.16671e-11	pMei G1	Aldh16a1
4.46814e-15	-0.211896	0.552	0.59	7.3273e-11	pMei G1	Golga4
4.53033e-15	0.15712	0.687	0.534	7.42929e-11	pMei G1	Rif1
4.56366e-15	-0.203807	0.329	0.396	7.48394e-11	pMei G1	Arfip2
4.60894e-15	0.142096	0.79	0.643	7.55821e-11	pMei G1	Mrps15
4.65281e-15	0.0708696	0.102	0.049	7.63014e-11	pMei G1	Mt1
4.80306e-15	-0.210062	0.57	0.589	7.87653e-11	pMei G1	Jagn1
4.80554e-15	0.0581055	0.115	0.057	7.8806e-11	pMei G1	B4gat1
4.8459e-15	0.135238	0.808	0.645	7.94679e-11	pMei G1	Actl6a
5.0521e-15	-0.203027	0.392	0.452	8.28495e-11	pMei G1	Atg3
5.10523e-15	-0.160823	0.16	0.24	8.37206e-11	pMei G1	Prxl2c
5.28625e-15	0.128326	0.583	0.438	8.66892e-11	pMei G1	Hsph1
5.34219e-15	0.0762359	0.181	0.104	8.76066e-11	pMei G1	Smoc1
5.46577e-15	0.135596	0.581	0.438	8.96332e-11	pMei G1	Apip
5.56603e-15	-0.230132	0.817	0.813	9.12774e-11	pMei G1	Cirbp
5.58413e-15	0.0986225	0.265	0.17	9.15741e-11	pMei G1	Ptdss1
5.81838e-15	-0.210077	0.607	0.638	9.54157e-11	pMei G1	Brd2
5.824e-15	0.0550233	0.107	0.052	9.55078e-11	pMei G1	Lipt1
5.9047e-15	0.150232	0.896	0.767	9.68312e-11	pMei G1	Cops7a
5.98417e-15	0.120732	0.531	0.386	9.81344e-11	pMei G1	Tomm34
6.05369e-15	-0.151398	0.083	0.156	9.92745e-11	pMei G1	Tcp11l2
6.20168e-15	0.0685311	0.16	0.089	1.01701e-10	pMei G1	Srd5a3
6.49066e-15	0.0720595	0.139	0.074	1.0644e-10	pMei G1	Upk2
6.53664e-15	-0.208886	0.447	0.503	1.07194e-10	pMei G1	Ybx2
6.53727e-15	-0.201717	0.416	0.469	1.07205e-10	pMei G1	Prr19
6.5729e-15	0.0623414	0.109	0.053	1.07789e-10	pMei G1	Nav1
6.75432e-15	-0.124494	0.075	0.151	1.10764e-10	pMei G1	Pknox1
6.82217e-15	0.0837564	0.271	0.173	1.11877e-10	pMei G1	Ssx2ip
6.97359e-15	0.135491	0.6	0.442	1.1436e-10	pMei G1	Ppan
7.19744e-15	-0.214086	0.133	0.213	1.18031e-10	pMei G1	Gm773
7.24214e-15	0.0621581	0.115	0.058	1.18764e-10	pMei G1	Tmem164
7.33657e-15	0.0646649	0.139	0.074	1.20312e-10	pMei G1	Pim2
7.50747e-15	0.0706508	0.172	0.098	1.23115e-10	pMei G1	Fam3c
7.51574e-15	-0.18431	0.16	0.238	1.23251e-10	pMei G1	Hexdc
7.80475e-15	0.0677628	0.137	0.072	1.2799e-10	pMei G1	Ccdc85b
8.04873e-15	0.0704632	0.196	0.114	1.31991e-10	pMei G1	Asb3
8.12108e-15	0.0954111	0.213	0.13	1.33178e-10	pMei G1	Msmo1
8.31283e-15	-0.174204	0.315	0.395	1.36322e-10	pMei G1	Wdhd1
8.5012e-15	0.0650231	0.127	0.065	1.39411e-10	pMei G1	Ggnbp1
8.54999e-15	0.0913937	0.28	0.181	1.40211e-10	pMei G1	Akap1
8.7411e-15	0.0692681	0.13	0.069	1.43345e-10	pMei G1	Tead1
8.80731e-15	-0.2184	0.392	0.445	1.44431e-10	pMei G1	Zcchc7
8.81332e-15	0.139035	0.845	0.706	1.4453e-10	pMei G1	Ube2v1
8.85557e-15	0.058149	0.107	0.052	1.45223e-10	pMei G1	Unc45a
8.93479e-15	-0.195962	0.405	0.468	1.46522e-10	pMei G1	Gm49336
9.14291e-15	0.149856	0.884	0.759	1.49935e-10	pMei G1	Rheb
9.20755e-15	-0.112886	0.999	0.998	1.50995e-10	pMei G1	Cox5b
9.73763e-15	0.0769277	0.225	0.137	1.59687e-10	pMei G1	Dst
9.86418e-15	-0.201071	0.416	0.473	1.61763e-10	pMei G1	Mrpl47
9.89847e-15	0.0967362	0.307	0.201	1.62325e-10	pMei G1	Ntmt1
9.99735e-15	-0.144252	0.086	0.16	1.63947e-10	pMei G1	Creb3
1.022e-14	-0.121679	0.047	0.113	1.67599e-10	pMei G1	Msh4
1.02597e-14	-0.0525421	1	1	1.68248e-10	pMei G1	Rpl18a
1.03522e-14	-0.188837	0.554	0.58	1.69765e-10	pMei G1	Pole
1.05435e-14	0.0997542	0.383	0.262	1.72902e-10	pMei G1	Tsta3
1.07461e-14	-0.168128	0.176	0.255	1.76226e-10	pMei G1	Smurf2
1.1424e-14	0.104873	0.369	0.25	1.87342e-10	pMei G1	AU022751
1.14645e-14	0.133777	0.647	0.492	1.88007e-10	pMei G1	Usp14
1.16368e-14	-0.217343	0.6	0.615	1.90832e-10	pMei G1	Mcee
1.16619e-14	0.123571	0.533	0.392	1.91244e-10	pMei G1	Mnat1
1.19879e-14	0.141033	0.675	0.527	1.9659e-10	pMei G1	Pstk
1.21088e-14	-0.197131	0.567	0.609	1.98572e-10	pMei G1	Gon4l
1.21351e-14	-0.197784	0.622	0.649	1.99003e-10	pMei G1	Baz1b
1.23808e-14	0.0697144	0.2	0.118	2.03033e-10	pMei G1	Cds1
1.24132e-14	-0.147149	0.109	0.187	2.03564e-10	pMei G1	1700030K09Rik
1.25048e-14	-0.174832	0.191	0.271	2.05066e-10	pMei G1	Fgd6
1.30731e-14	0.143052	0.792	0.659	2.14385e-10	pMei G1	Smap1
1.35073e-14	-0.20687	0.449	0.5	2.21506e-10	pMei G1	Nudcd3
1.36912e-14	0.149104	0.821	0.675	2.24522e-10	pMei G1	Gclm
1.37186e-14	0.0948796	0.352	0.237	2.24971e-10	pMei G1	Mageb16
1.37682e-14	0.0839627	0.226	0.14	2.25785e-10	pMei G1	Tmem150a
1.38586e-14	0.0583326	0.151	0.082	2.27267e-10	pMei G1	Golph3l
1.38692e-14	0.113217	0.437	0.308	2.2744e-10	pMei G1	Mrps34
1.3881e-14	-0.181821	0.213	0.289	2.27635e-10	pMei G1	Nphp1
1.46216e-14	-0.142274	0.08	0.153	2.39779e-10	pMei G1	Zfp583
1.48219e-14	0.0565414	0.107	0.052	2.43064e-10	pMei G1	Glrx
1.53118e-14	-0.17572	0.186	0.263	2.51098e-10	pMei G1	Rps6ka6
1.57107e-14	-0.165639	0.135	0.213	2.5764e-10	pMei G1	Faap24
1.5918e-14	0.0917818	0.301	0.198	2.61039e-10	pMei G1	Hspbp1
1.59546e-14	0.126426	0.484	0.352	2.6164e-10	pMei G1	Tnnt1
1.60403e-14	-0.199456	0.287	0.354	2.63044e-10	pMei G1	E2f4
1.62461e-14	0.0769038	0.284	0.182	2.66419e-10	pMei G1	Tysnd1
1.63068e-14	0.134059	0.726	0.589	2.67415e-10	pMei G1	Zwint
1.6597e-14	0.073625	0.18	0.104	2.72175e-10	pMei G1	Sc5d
1.68307e-14	0.115216	0.418	0.295	2.76006e-10	pMei G1	Yae1d1
1.69684e-14	0.0931149	0.229	0.145	2.78265e-10	pMei G1	Atf7ip
1.698e-14	-0.130277	0.072	0.143	2.78455e-10	pMei G1	Ttbk2
1.71869e-14	0.0640508	0.131	0.069	2.81849e-10	pMei G1	Fam81a
1.74405e-14	0.121304	0.561	0.421	2.86007e-10	pMei G1	1110008P14Rik
1.75087e-14	-0.177631	0.768	0.773	2.87125e-10	pMei G1	Ankrd17
1.75748e-14	0.127575	0.645	0.49	2.88209e-10	pMei G1	Lap3
1.7596e-14	-0.194571	0.527	0.575	2.88556e-10	pMei G1	Zfp326
1.76221e-14	-0.130019	0.076	0.149	2.88985e-10	pMei G1	Gab2
1.76477e-14	-0.196545	0.875	0.862	2.89405e-10	pMei G1	Jpt1
1.76529e-14	-0.194721	0.568	0.597	2.8949e-10	pMei G1	Tax1bp1
1.80763e-14	0.113413	0.451	0.32	2.96433e-10	pMei G1	Rrs1
1.84348e-14	-0.157029	0.165	0.247	3.02312e-10	pMei G1	Bub1b
1.86158e-14	0.0530254	0.11	0.054	3.05281e-10	pMei G1	Wdfy3
1.86786e-14	-0.16137	0.136	0.214	3.0631e-10	pMei G1	Mfap1b
1.88942e-14	0.0623409	0.128	0.066	3.09847e-10	pMei G1	Zfp503
1.92168e-14	0.0958314	0.307	0.201	3.15137e-10	pMei G1	Alg5
1.92639e-14	0.0793244	0.225	0.138	3.15908e-10	pMei G1	Abcc5
1.97494e-14	-0.206378	0.563	0.596	3.2387e-10	pMei G1	Enah
1.97933e-14	0.0796732	0.226	0.139	3.2459e-10	pMei G1	Nudt16
2.00731e-14	-0.18843	0.281	0.352	3.29178e-10	pMei G1	Stxbp2
2.03918e-14	-0.190592	0.229	0.305	3.34405e-10	pMei G1	Dhx33
2.04686e-14	0.098748	0.34	0.229	3.35665e-10	pMei G1	Ints3
2.0704e-14	-0.186567	0.885	0.873	3.39525e-10	pMei G1	Selenof
2.08337e-14	-0.192621	0.21	0.284	3.41651e-10	pMei G1	Clcn5
2.10601e-14	-0.191679	0.756	0.743	3.45364e-10	pMei G1	Fam104a
2.10947e-14	0.0828904	0.266	0.17	3.45932e-10	pMei G1	Abcb8
2.16712e-14	-0.109897	0.039	0.102	3.55385e-10	pMei G1	Hykk
2.16863e-14	-0.184262	0.823	0.809	3.55634e-10	pMei G1	Arpc5l
2.18185e-14	0.0679334	0.152	0.085	3.57802e-10	pMei G1	Ajuba
2.1868e-14	-0.134321	0.084	0.158	3.58614e-10	pMei G1	Daam1
2.21569e-14	-0.180626	0.273	0.348	3.63352e-10	pMei G1	Nfatc3
2.22462e-14	0.0584484	0.18	0.103	3.64815e-10	pMei G1	Tspan15
2.22784e-14	-0.188627	0.405	0.462	3.65344e-10	pMei G1	Cd2ap
2.41689e-14	0.142315	0.598	0.456	3.96346e-10	pMei G1	Ubfd1
2.46969e-14	0.0656317	0.134	0.072	4.05005e-10	pMei G1	Klf3
2.55277e-14	0.0674485	0.128	0.068	4.18629e-10	pMei G1	Actn2
2.56386e-14	-0.13649	0.114	0.192	4.20448e-10	pMei G1	Mmgt1
2.59341e-14	0.0619147	0.149	0.082	4.25293e-10	pMei G1	Slain1
2.61746e-14	0.079047	0.209	0.127	4.29237e-10	pMei G1	Esrp1
2.63513e-14	-0.192095	0.724	0.728	4.32135e-10	pMei G1	Qrich1
2.66251e-14	0.0574432	0.116	0.059	4.36625e-10	pMei G1	Sh3gl2
2.71402e-14	0.0714095	0.225	0.137	4.45072e-10	pMei G1	Smyd5
2.71649e-14	-0.218256	0.57	0.597	4.45477e-10	pMei G1	Nucb1
2.7269e-14	0.0720288	0.184	0.108	4.47185e-10	pMei G1	Thg1l
2.73783e-14	-0.144022	0.103	0.178	4.48977e-10	pMei G1	Susd6
2.74817e-14	0.0821808	0.259	0.165	4.50672e-10	pMei G1	Cenpt
3.00066e-14	-0.192335	0.358	0.42	4.92078e-10	pMei G1	Zfp655
3.11103e-14	-0.154688	0.138	0.216	5.10177e-10	pMei G1	Hmcn1
3.18938e-14	0.0838268	0.22	0.135	5.23026e-10	pMei G1	Abtb1
3.33128e-14	0.136951	0.732	0.591	5.46297e-10	pMei G1	Aifm1
3.33694e-14	-0.114178	0.047	0.112	5.47225e-10	pMei G1	Atf6
3.34217e-14	0.0863446	0.222	0.136	5.48082e-10	pMei G1	Gpr27
3.37226e-14	0.0992501	0.339	0.229	5.53017e-10	pMei G1	Trim24
3.53264e-14	0.125671	0.668	0.508	5.79317e-10	pMei G1	Oxct1
3.67173e-14	0.103188	0.4	0.283	6.02127e-10	pMei G1	Lrwd1
3.7826e-14	0.0849593	0.269	0.173	6.20308e-10	pMei G1	Yeats2
3.87528e-14	0.13313	0.819	0.657	6.35507e-10	pMei G1	Mcm6
3.88165e-14	0.134762	0.937	0.837	6.36551e-10	pMei G1	Bri3
3.89799e-14	-0.210612	0.532	0.557	6.39232e-10	pMei G1	Abhd12
3.91911e-14	0.0628935	0.173	0.1	6.42695e-10	pMei G1	Tuba1c
4.03711e-14	0.0696923	0.205	0.125	6.62046e-10	pMei G1	Nadk2
4.05668e-14	-0.141041	0.086	0.157	6.65255e-10	pMei G1	Wdr47
4.08401e-14	-0.155795	0.086	0.156	6.69737e-10	pMei G1	Sugct
4.08632e-14	-0.141142	0.099	0.172	6.70116e-10	pMei G1	Sipa1l3
4.11118e-14	0.0602107	0.133	0.071	6.74192e-10	pMei G1	Sox13
4.28811e-14	0.122341	0.459	0.334	7.03208e-10	pMei G1	Tjp1
4.33809e-14	0.0625459	0.127	0.067	7.11404e-10	pMei G1	Smurf1
4.448e-14	0.076808	0.218	0.134	7.29427e-10	pMei G1	Tmem42
4.60096e-14	-0.193845	0.401	0.459	7.54512e-10	pMei G1	Kif5b
4.65979e-14	0.0620938	0.129	0.068	7.64159e-10	pMei G1	Rhpn1
4.6998e-14	0.0517889	0.103	0.05	7.70721e-10	pMei G1	Apex2
4.73889e-14	0.0885704	0.409	0.282	7.7713e-10	pMei G1	Dedd
4.77168e-14	0.0672427	0.149	0.083	7.82508e-10	pMei G1	Adprm
4.86563e-14	0.112589	0.47	0.336	7.97915e-10	pMei G1	Rmnd1
4.90456e-14	-0.198273	0.454	0.501	8.04299e-10	pMei G1	Sf3a2
4.91726e-14	0.0539559	0.114	0.057	8.06382e-10	pMei G1	Top1mt
4.97696e-14	0.0958125	1	1	8.16172e-10	pMei G1	Rpl10
5.28704e-14	0.0653226	0.131	0.07	8.67022e-10	pMei G1	Mcur1
5.30365e-14	-0.190826	0.44	0.488	8.69745e-10	pMei G1	Pbk
5.42673e-14	-0.174742	0.225	0.301	8.89929e-10	pMei G1	Stk38l
5.44914e-14	0.0567817	0.108	0.054	8.93604e-10	pMei G1	Aldh3a2
5.4964e-14	0.0973185	0.247	0.159	9.01355e-10	pMei G1	Id4
5.68705e-14	0.0725825	0.184	0.109	9.3262e-10	pMei G1	Rbm48
5.93519e-14	0.0805706	0.22	0.136	9.73311e-10	pMei G1	Urgcp
6.17551e-14	0.0831928	0.207	0.128	1.01272e-09	pMei G1	Ttf2
6.29704e-14	0.131505	0.664	0.507	1.03265e-09	pMei G1	Ywhaz
6.31047e-14	0.0693235	0.123	0.065	1.03485e-09	pMei G1	Limch1
6.44494e-14	0.123138	0.422	0.304	1.05691e-09	pMei G1	Arl2
6.55919e-14	0.119006	0.497	0.359	1.07564e-09	pMei G1	Dlst
6.63352e-14	-0.163783	0.137	0.211	1.08783e-09	pMei G1	Arf2
6.66368e-14	0.0622995	0.134	0.073	1.09278e-09	pMei G1	Cyfip1
6.67935e-14	0.0653548	0.183	0.108	1.09535e-09	pMei G1	Repin1
6.70858e-14	-0.174554	0.916	0.905	1.10014e-09	pMei G1	Ube2k
6.81056e-14	0.150911	0.89	0.778	1.11686e-09	pMei G1	Rrbp1
6.84685e-14	0.0836971	0.226	0.141	1.12281e-09	pMei G1	Ogg1
7.15397e-14	0.114335	0.495	0.354	1.17318e-09	pMei G1	Cuedc2
7.34085e-14	0.0860105	0.368	0.247	1.20383e-09	pMei G1	Eml3
7.51879e-14	0.119245	0.511	0.368	1.23301e-09	pMei G1	Klf13
7.64299e-14	0.0674894	0.138	0.076	1.25337e-09	pMei G1	Pgap1
7.89664e-14	-0.15538	0.168	0.246	1.29497e-09	pMei G1	Paxbp1
8.12089e-14	0.0944569	0.369	0.255	1.33175e-09	pMei G1	Vps50
8.26312e-14	0.0770072	0.235	0.148	1.35507e-09	pMei G1	Rffl
8.29364e-14	0.123303	0.611	0.461	1.36007e-09	pMei G1	1700021F05Rik
8.51059e-14	0.0534984	0.102	0.05	1.39565e-09	pMei G1	Rai14
8.58848e-14	0.0914453	0.419	0.292	1.40842e-09	pMei G1	Mlycd
8.67949e-14	0.0969996	0.323	0.218	1.42335e-09	pMei G1	Asrgl1
8.70603e-14	0.060954	0.167	0.095	1.4277e-09	pMei G1	Gpatch3
9.16352e-14	0.067368	0.198	0.119	1.50273e-09	pMei G1	Tmem39b
9.17643e-14	0.0617729	0.151	0.084	1.50484e-09	pMei G1	Zfyve26
9.31417e-14	-0.175853	0.194	0.266	1.52743e-09	pMei G1	Mon2
9.42278e-14	0.0705927	0.154	0.088	1.54524e-09	pMei G1	Klhl13
9.67233e-14	0.056727	0.112	0.057	1.58617e-09	pMei G1	Tedc2
9.68512e-14	0.0639274	0.149	0.083	1.58826e-09	pMei G1	Bcl10
1.00327e-13	0.0941324	0.321	0.217	1.64526e-09	pMei G1	Tamm41
1.02381e-13	0.0886446	0.188	0.115	1.67894e-09	pMei G1	Klhl21
1.03581e-13	0.0834335	0.212	0.132	1.69862e-09	pMei G1	Gstm2
1.07174e-13	0.0589379	0.121	0.064	1.75755e-09	pMei G1	Zbtb22
1.07301e-13	0.0580025	0.139	0.075	1.75963e-09	pMei G1	Cd99l2
1.07428e-13	0.0524252	0.11	0.055	1.76171e-09	pMei G1	Nudt10
1.1229e-13	0.124055	0.538	0.398	1.84144e-09	pMei G1	Uchl1
1.14705e-13	0.150271	0.88	0.767	1.88105e-09	pMei G1	Magoh
1.18672e-13	0.0945137	0.288	0.189	1.94611e-09	pMei G1	Ppp1r10
1.24407e-13	0.0822029	0.21	0.13	2.04016e-09	pMei G1	Gpn2
1.25591e-13	0.138425	0.737	0.606	2.05956e-09	pMei G1	Naa35
1.25603e-13	-0.194568	0.66	0.664	2.05976e-09	pMei G1	Mtfr1l
1.25642e-13	-0.183087	0.675	0.687	2.06041e-09	pMei G1	Pafah1b2
1.26762e-13	0.113546	0.485	0.348	2.07877e-09	pMei G1	Helz
1.27581e-13	0.106322	0.5	0.355	2.09221e-09	pMei G1	Tmem70
1.29993e-13	0.0759663	0.269	0.171	2.13175e-09	pMei G1	Adgra3
1.35173e-13	0.0942474	0.331	0.224	2.2167e-09	pMei G1	Ttll12
1.36367e-13	-0.181201	0.394	0.451	2.23628e-09	pMei G1	Wasf1
1.40218e-13	0.0954908	0.367	0.254	2.29944e-09	pMei G1	Tmsb15b1
1.41105e-13	0.0911106	0.276	0.181	2.31398e-09	pMei G1	Hmgxb4
1.47617e-13	-0.187138	0.687	0.69	2.42077e-09	pMei G1	Twistnb
1.51401e-13	-0.154608	0.162	0.239	2.48283e-09	pMei G1	Rbsn
1.54329e-13	0.0949679	0.339	0.228	2.53084e-09	pMei G1	Commd6
1.55062e-13	0.0514476	0.13	0.069	2.54285e-09	pMei G1	Slc46a1
1.56317e-13	0.0822989	0.285	0.185	2.56344e-09	pMei G1	Trmo
1.5935e-13	0.0508101	0.107	0.054	2.61319e-09	pMei G1	Grip1
1.62756e-13	0.0782847	0.244	0.153	2.66903e-09	pMei G1	Cib2
1.63041e-13	0.102209	0.451	0.323	2.67371e-09	pMei G1	Smim20
1.64552e-13	-0.112812	0.046	0.109	2.69849e-09	pMei G1	Zfhx2
1.64702e-13	0.0827292	0.27	0.175	2.70096e-09	pMei G1	Calu
1.65078e-13	-0.198564	0.576	0.599	2.70711e-09	pMei G1	Zfp638
1.66184e-13	-0.180228	0.25	0.317	2.72525e-09	pMei G1	Prkd3
1.67981e-13	-0.200516	0.62	0.631	2.75472e-09	pMei G1	Mark3
1.70355e-13	0.130596	0.881	0.753	2.79365e-09	pMei G1	Txnl4a
1.7544e-13	-0.186666	0.252	0.317	2.87704e-09	pMei G1	Zfyve9
1.75559e-13	0.0611915	0.126	0.068	2.87899e-09	pMei G1	Trmt2b
1.75955e-13	0.0591644	0.151	0.084	2.88549e-09	pMei G1	Mettl27
1.76464e-13	0.056944	0.101	0.05	2.89383e-09	pMei G1	Mavs
1.76743e-13	0.0704888	0.151	0.086	2.89841e-09	pMei G1	Prdm5
1.79894e-13	0.0617351	0.16	0.091	2.95009e-09	pMei G1	Ess2
1.8373e-13	-0.163427	0.18	0.256	3.01299e-09	pMei G1	Rnf111
1.88041e-13	0.123768	0.51	0.376	3.08368e-09	pMei G1	Lman1
1.90398e-13	-0.161829	0.214	0.29	3.12233e-09	pMei G1	Pacs2
1.91502e-13	-0.188417	0.466	0.515	3.14045e-09	pMei G1	Adnp
1.93994e-13	0.0526584	0.113	0.058	3.18131e-09	pMei G1	Irak1bp1
1.98392e-13	-0.187209	0.302	0.368	3.25344e-09	pMei G1	Sbf1
2.04554e-13	0.0824783	0.275	0.178	3.35448e-09	pMei G1	Fbxl20
2.04883e-13	-0.182075	0.189	0.258	3.35987e-09	pMei G1	Zbtb21
2.08365e-13	0.132989	0.767	0.612	3.41698e-09	pMei G1	Ddt
2.14805e-13	0.0526086	0.137	0.075	3.52258e-09	pMei G1	Ccdc66
2.15625e-13	-0.163152	0.098	0.168	3.53603e-09	pMei G1	Gnptg
2.26334e-13	-0.152959	0.154	0.229	3.71166e-09	pMei G1	Zbtb11
2.317e-13	0.0726255	0.172	0.1	3.79966e-09	pMei G1	Gzf1
2.34178e-13	-0.20144	0.366	0.425	3.84029e-09	pMei G1	Lrp6
2.47231e-13	0.0872418	0.297	0.197	4.05434e-09	pMei G1	Eif2b4
2.47651e-13	-0.163649	0.146	0.218	4.06123e-09	pMei G1	Zkscan14
2.56011e-13	0.0816669	0.294	0.197	4.19832e-09	pMei G1	Ipmk
2.58827e-13	0.118594	0.701	0.527	4.2445e-09	pMei G1	Rfc3
2.60099e-13	0.0974643	0.406	0.289	4.26536e-09	pMei G1	Mapk13
2.6992e-13	0.0601059	0.136	0.075	4.42641e-09	pMei G1	Tesk1
2.734e-13	0.100558	0.426	0.303	4.48348e-09	pMei G1	Tprgl
2.7907e-13	0.0707476	0.157	0.09	4.57647e-09	pMei G1	Lamc1
2.83223e-13	0.080078	0.307	0.204	4.64458e-09	pMei G1	Dcaf17
2.86154e-13	0.0747815	0.239	0.153	4.69264e-09	pMei G1	Foxn2
2.86877e-13	0.068797	0.212	0.13	4.70449e-09	pMei G1	Cdh2
2.87568e-13	0.0914274	0.316	0.213	4.71583e-09	pMei G1	Txnip
2.94994e-13	-0.193413	0.373	0.44	4.83761e-09	pMei G1	Appl1
2.97727e-13	-0.173539	0.202	0.278	4.88243e-09	pMei G1	Ankzf1
2.98901e-13	0.0928606	0.355	0.241	4.90169e-09	pMei G1	Rab4b
3.01577e-13	-0.153767	0.988	0.98	4.94556e-09	pMei G1	Ube2a
3.0734e-13	0.120235	0.978	0.931	5.04008e-09	pMei G1	Ndufs4
3.07426e-13	0.093691	0.31	0.207	5.04148e-09	pMei G1	Nfkbia
3.12949e-13	0.0655248	0.147	0.084	5.13204e-09	pMei G1	Wfs1
3.15247e-13	-0.181513	0.354	0.425	5.16973e-09	pMei G1	Cep192
3.35252e-13	0.0985741	0.375	0.263	5.49779e-09	pMei G1	Smim11
3.44708e-13	-0.177488	0.257	0.327	5.65287e-09	pMei G1	Nbr1
3.45121e-13	-0.127945	0.094	0.165	5.65964e-09	pMei G1	Fbxo45
3.45239e-13	-0.212361	0.392	0.44	5.66158e-09	pMei G1	Morn2
3.46191e-13	0.104922	0.394	0.283	5.67719e-09	pMei G1	Mpdu1
3.46775e-13	-0.200141	0.496	0.533	5.68676e-09	pMei G1	Kmt2a
3.48889e-13	-0.199622	0.464	0.505	5.72143e-09	pMei G1	Nom1
3.52221e-13	-0.175369	0.386	0.445	5.77607e-09	pMei G1	Faf2
3.54604e-13	-0.18777	0.415	0.472	5.81515e-09	pMei G1	Naa20
3.5471e-13	0.0990267	0.331	0.229	5.81689e-09	pMei G1	Xpot
3.55426e-13	0.110457	0.471	0.343	5.82864e-09	pMei G1	Smco4
3.56538e-13	-0.14753	0.148	0.221	5.84687e-09	pMei G1	Golga2
3.90992e-13	0.114455	0.473	0.343	6.41187e-09	pMei G1	Fam173a
3.94962e-13	-0.192573	0.304	0.37	6.47699e-09	pMei G1	Cenpe
4.12389e-13	0.0588851	0.182	0.109	6.76277e-09	pMei G1	Rap2b
4.15004e-13	0.0703925	0.207	0.127	6.80565e-09	pMei G1	Blvrb
4.16033e-13	0.116408	0.529	0.396	6.82253e-09	pMei G1	Med8
4.17135e-13	0.0792422	0.271	0.176	6.84059e-09	pMei G1	Bysl
4.23927e-13	0.0830513	0.238	0.155	6.95197e-09	pMei G1	Pld3
4.30874e-13	-0.191259	0.695	0.699	7.06591e-09	pMei G1	Ap1s1
4.37999e-13	-0.187726	0.265	0.33	7.18275e-09	pMei G1	Snx14
4.44666e-13	0.0517354	0.106	0.054	7.29207e-09	pMei G1	Slc4a11
4.47357e-13	0.109274	0.439	0.317	7.3362e-09	pMei G1	Rraga
4.52166e-13	0.104694	0.45	0.324	7.41508e-09	pMei G1	Dag1
4.54057e-13	0.136164	0.624	0.482	7.44608e-09	pMei G1	Rfc1
4.54596e-13	-0.174809	0.304	0.368	7.45493e-09	pMei G1	Klhdc10
4.65829e-13	-0.187424	0.608	0.624	7.63912e-09	pMei G1	Tm9sf2
4.67207e-13	-0.199557	0.549	0.573	7.66173e-09	pMei G1	Nsmce2
4.73035e-13	0.0540798	0.119	0.063	7.7573e-09	pMei G1	Gsto1
4.74916e-13	-0.107967	0.999	0.999	7.78814e-09	pMei G1	Ndufa6
4.85965e-13	0.0718566	0.247	0.158	7.96934e-09	pMei G1	Cdca5
4.9631e-13	0.0585169	0.112	0.058	8.13899e-09	pMei G1	Whrn
5.0078e-13	0.133289	0.944	0.879	8.21229e-09	pMei G1	Fubp1
5.03876e-13	0.118967	0.588	0.451	8.26306e-09	pMei G1	Mgst3
5.05866e-13	0.125404	0.8	0.646	8.29569e-09	pMei G1	Mrto4
5.10879e-13	0.0744755	0.219	0.137	8.3779e-09	pMei G1	Rab3b
5.15826e-13	0.0606839	0.138	0.076	8.45904e-09	pMei G1	Ube2cbp
5.25637e-13	0.0575581	0.139	0.077	8.61992e-09	pMei G1	Hgh1
5.28117e-13	0.0759454	0.186	0.114	8.6606e-09	pMei G1	Nol6
5.28362e-13	0.0755871	0.267	0.173	8.66461e-09	pMei G1	Sqstm1
5.30228e-13	0.0547163	0.1	0.05	8.69522e-09	pMei G1	Tnfaip8
5.30817e-13	0.0676658	0.164	0.097	8.70487e-09	pMei G1	Phc2
5.32118e-13	0.083866	0.328	0.221	8.7262e-09	pMei G1	Josd1
5.36857e-13	0.0621978	0.148	0.084	8.80392e-09	pMei G1	C330018D20Rik
5.37688e-13	0.0542934	0.15	0.084	8.81755e-09	pMei G1	Fgf13
5.40363e-13	-0.172496	0.268	0.336	8.86141e-09	pMei G1	Aftph
5.42494e-13	-0.178123	0.283	0.347	8.89636e-09	pMei G1	Clock
5.4577e-13	0.11124	0.449	0.327	8.95008e-09	pMei G1	Micu2
5.46082e-13	0.11215	0.474	0.347	8.95521e-09	pMei G1	Slc3a2
5.51345e-13	-0.181206	0.486	0.528	9.04151e-09	pMei G1	Nsun5
5.53871e-13	0.0936154	0.377	0.265	9.08294e-09	pMei G1	Tbpl1
5.54785e-13	-0.152617	0.116	0.185	9.09792e-09	pMei G1	Ell2
5.71001e-13	0.107305	0.586	0.433	9.36384e-09	pMei G1	Lipt2
5.74088e-13	0.107515	0.993	0.965	9.41446e-09	pMei G1	Tomm6
5.76261e-13	0.090256	0.329	0.225	9.45011e-09	pMei G1	Trrap
5.86184e-13	-0.167437	0.193	0.265	9.61282e-09	pMei G1	Ccdc28b
6.03366e-13	0.0677072	0.168	0.098	9.89461e-09	pMei G1	AI837181
6.05881e-13	0.0708842	0.231	0.145	9.93585e-09	pMei G1	Bsdc1
6.06825e-13	0.128663	0.645	0.494	9.95133e-09	pMei G1	Vars
6.0947e-13	-0.187791	0.587	0.609	9.9947e-09	pMei G1	Aplp2
6.13138e-13	0.0528249	0.101	0.05	1.00549e-08	pMei G1	Tub
6.23799e-13	-0.175261	0.236	0.306	1.02297e-08	pMei G1	Gatad2b
6.29544e-13	0.100526	0.332	0.231	1.03239e-08	pMei G1	Gmppa
6.56392e-13	-0.153004	0.113	0.183	1.07642e-08	pMei G1	Atg2b
6.60881e-13	0.126367	0.644	0.508	1.08378e-08	pMei G1	Itpa
6.76346e-13	0.0551566	0.134	0.073	1.10914e-08	pMei G1	Msantd4
7.18196e-13	0.115953	0.551	0.412	1.17777e-08	pMei G1	Ctbp1
7.21822e-13	-0.189628	0.382	0.437	1.18372e-08	pMei G1	Snx16
7.3495e-13	-0.201016	0.628	0.638	1.20524e-08	pMei G1	Rsrc1
7.36893e-13	-0.125648	0.104	0.175	1.20843e-08	pMei G1	Kctd9
7.37642e-13	0.0966393	0.402	0.283	1.20966e-08	pMei G1	Mgme1
7.41373e-13	-0.19116	0.54	0.569	1.21578e-08	pMei G1	Ccdc58
7.62795e-13	-0.201004	0.65	0.661	1.25091e-08	pMei G1	Acadvl
7.66996e-13	-0.177762	0.181	0.25	1.2578e-08	pMei G1	Letm2
7.69612e-13	-0.186876	0.355	0.414	1.26209e-08	pMei G1	Gnai3
7.76824e-13	0.0825006	0.292	0.194	1.27391e-08	pMei G1	Reps1
7.92426e-13	0.120471	0.515	0.38	1.2995e-08	pMei G1	Pigt
7.92853e-13	-0.20779	0.344	0.404	1.3002e-08	pMei G1	Tmf1
8.03172e-13	-0.158881	0.152	0.224	1.31712e-08	pMei G1	Pcgf1
8.05286e-13	-0.206057	0.283	0.344	1.32059e-08	pMei G1	Nudt6
8.07648e-13	0.0630488	0.152	0.087	1.32446e-08	pMei G1	Rnd2
8.77373e-13	0.0646079	0.167	0.098	1.4388e-08	pMei G1	Poli
8.80565e-13	-0.129039	0.093	0.162	1.44404e-08	pMei G1	Sik2
8.82902e-13	0.0815812	0.245	0.158	1.44787e-08	pMei G1	Cyp51
8.90727e-13	-0.182678	0.169	0.237	1.4607e-08	pMei G1	Cep290
8.92143e-13	0.078742	0.183	0.113	1.46302e-08	pMei G1	Rnf145
8.92453e-13	0.0757069	0.244	0.156	1.46353e-08	pMei G1	Jag2
9.03331e-13	-0.122154	0.07	0.134	1.48137e-08	pMei G1	Pign
9.16984e-13	-0.149504	0.193	0.268	1.50376e-08	pMei G1	Mepce
9.18581e-13	-0.167824	0.197	0.27	1.50638e-08	pMei G1	Tmem131l
9.29073e-13	0.0606157	0.115	0.061	1.52359e-08	pMei G1	Ppm1f
9.2957e-13	-0.166575	0.163	0.232	1.5244e-08	pMei G1	Sclt1
9.43176e-13	0.108336	0.379	0.269	1.54671e-08	pMei G1	Gpr180
9.43738e-13	0.12746	0.775	0.641	1.54764e-08	pMei G1	Fam32a
9.59021e-13	-0.111598	1	0.999	1.5727e-08	pMei G1	Atp5e
9.64121e-13	0.0556993	0.112	0.059	1.58106e-08	pMei G1	Zfp521
9.66464e-13	0.132817	0.839	0.704	1.5849e-08	pMei G1	Wbp11
9.94543e-13	-0.196646	0.553	0.575	1.63095e-08	pMei G1	Rpain
9.98199e-13	-0.175739	0.282	0.346	1.63695e-08	pMei G1	Slc27a4
1.05453e-12	0.0967564	0.36	0.25	1.72933e-08	pMei G1	Mettl8
1.0567e-12	0.0530237	0.102	0.052	1.73288e-08	pMei G1	Tafa5
1.07446e-12	0.0584603	0.14	0.079	1.76201e-08	pMei G1	Me1
1.07595e-12	0.0785422	0.296	0.198	1.76445e-08	pMei G1	Rabif
1.12664e-12	-0.179941	0.766	0.764	1.84758e-08	pMei G1	Eif6
1.13169e-12	-0.158726	0.179	0.249	1.85585e-08	pMei G1	Rnf19a
1.14024e-12	-0.209904	0.434	0.482	1.86988e-08	pMei G1	4932438A13Rik
1.16028e-12	-0.186575	0.368	0.42	1.90275e-08	pMei G1	Polb
1.1702e-12	0.0988758	0.356	0.25	1.919e-08	pMei G1	Entpd2
1.17597e-12	-0.164125	0.16	0.232	1.92848e-08	pMei G1	Tbk1
1.19885e-12	0.0923135	0.45	0.323	1.966e-08	pMei G1	Ppp2r2a
1.23338e-12	-0.238461	0.742	0.725	2.02262e-08	pMei G1	Atraid
1.26151e-12	0.0908493	0.449	0.32	2.06875e-08	pMei G1	Ccdc117
1.2703e-12	-0.183697	0.307	0.371	2.08316e-08	pMei G1	Abhd16a
1.27937e-12	0.0977458	0.373	0.266	2.09803e-08	pMei G1	Sephs2
1.30039e-12	-0.164014	0.814	0.81	2.1325e-08	pMei G1	Strap
1.31644e-12	0.106589	0.59	0.446	2.15882e-08	pMei G1	Tmem107
1.34838e-12	-0.202096	0.475	0.517	2.21121e-08	pMei G1	Snrnp48
1.37379e-12	0.110417	0.428	0.312	2.25288e-08	pMei G1	Usp4
1.44707e-12	0.123934	0.64	0.493	2.37306e-08	pMei G1	Sdf4
1.46011e-12	0.0725364	0.224	0.142	2.39444e-08	pMei G1	Gtpbp6
1.578e-12	0.0857132	0.235	0.153	2.58776e-08	pMei G1	Usp22
1.59974e-12	-0.198756	0.544	0.581	2.62341e-08	pMei G1	Scaper
1.60361e-12	0.0529219	0.126	0.069	2.62975e-08	pMei G1	Kin
1.62883e-12	0.0727172	0.236	0.151	2.67112e-08	pMei G1	Zfp30
1.6334e-12	0.0869151	0.402	0.281	2.67861e-08	pMei G1	Naa16
1.63718e-12	0.090665	0.279	0.187	2.68482e-08	pMei G1	Csrp2
1.68765e-12	-0.174875	0.319	0.384	2.76758e-08	pMei G1	Dhx16
1.69447e-12	0.0701491	0.152	0.089	2.77877e-08	pMei G1	Fat1
1.69549e-12	-0.169523	0.377	0.435	2.78044e-08	pMei G1	Fnbp1l
1.69737e-12	0.0588131	0.113	0.06	2.78351e-08	pMei G1	Zeb1
1.70545e-12	0.0567883	0.133	0.074	2.79677e-08	pMei G1	Rab11fip1
1.71199e-12	0.112154	0.982	0.947	2.80749e-08	pMei G1	Mrpl52
1.71836e-12	-0.130856	0.103	0.171	2.81794e-08	pMei G1	Knl1
1.77049e-12	0.0751484	0.244	0.157	2.90342e-08	pMei G1	Zfp36l2
1.77919e-12	0.0844145	0.324	0.221	2.91769e-08	pMei G1	Pitrm1
1.7874e-12	0.0634874	0.147	0.085	2.93115e-08	pMei G1	Magt1
1.84872e-12	-0.130295	0.099	0.166	3.03172e-08	pMei G1	Carmil3
1.85885e-12	0.0759329	0.191	0.12	3.04832e-08	pMei G1	Hist1h3c
1.87005e-12	0.061899	0.113	0.061	3.0667e-08	pMei G1	Kank1
1.88142e-12	0.051454	0.12	0.064	3.08533e-08	pMei G1	Zfp946
1.89823e-12	0.0791038	0.318	0.215	3.1129e-08	pMei G1	Ubxn2b
1.93581e-12	0.110105	0.985	0.948	3.17454e-08	pMei G1	Cst3
1.95099e-12	-0.140075	0.118	0.188	3.19943e-08	pMei G1	Qsox2
2.0119e-12	-0.171638	0.21	0.278	3.29931e-08	pMei G1	Trpc1
2.0573e-12	-0.173651	0.312	0.376	3.37376e-08	pMei G1	Spg7
2.11944e-12	-0.174245	0.241	0.312	3.47567e-08	pMei G1	Klc2
2.1621e-12	0.0871481	0.279	0.188	3.54563e-08	pMei G1	Mier2
2.19267e-12	0.0795588	0.316	0.213	3.59576e-08	pMei G1	Asb8
2.23035e-12	0.106021	0.602	0.458	3.65755e-08	pMei G1	Gnl3
2.26778e-12	-0.148354	0.16	0.233	3.71893e-08	pMei G1	Zscan29
2.28161e-12	0.0892877	0.455	0.326	3.74162e-08	pMei G1	Scfd1
2.28537e-12	0.089199	0.368	0.255	3.74778e-08	pMei G1	Lyrm2
2.3012e-12	0.0608436	0.184	0.111	3.77374e-08	pMei G1	Pus3
2.37641e-12	0.100315	0.526	0.388	3.89707e-08	pMei G1	Pdha1
2.44498e-12	-0.194747	0.345	0.403	4.00952e-08	pMei G1	1810013L24Rik
2.44728e-12	-0.149188	0.092	0.157	4.0133e-08	pMei G1	Cd27
2.56131e-12	-0.174789	0.355	0.405	4.20029e-08	pMei G1	Gosr2
2.57848e-12	0.0730991	0.207	0.13	4.22845e-08	pMei G1	Coil
2.58676e-12	0.0591734	0.161	0.094	4.24203e-08	pMei G1	Phlda1
2.60011e-12	0.0898811	0.307	0.209	4.26393e-08	pMei G1	Npdc1
2.63549e-12	0.0744621	0.251	0.162	4.32194e-08	pMei G1	Pcnx4
2.63679e-12	0.0509259	0.107	0.056	4.32407e-08	pMei G1	4930503L19Rik
2.69499e-12	0.0820453	0.323	0.221	4.41951e-08	pMei G1	Med20
2.72213e-12	0.0666545	0.178	0.109	4.46402e-08	pMei G1	Rbks
2.79898e-12	0.0958329	0.308	0.213	4.59005e-08	pMei G1	Apoc1
2.85362e-12	-0.183264	0.447	0.49	4.67966e-08	pMei G1	E130308A19Rik
2.85756e-12	0.0681426	0.254	0.167	4.68612e-08	pMei G1	Saal1
2.91498e-12	0.0546674	0.127	0.07	4.78027e-08	pMei G1	Slc29a2
2.96001e-12	-0.194074	0.51	0.538	4.85412e-08	pMei G1	Tcf12
3.04584e-12	0.132176	0.741	0.601	4.99487e-08	pMei G1	Bclaf1
3.18796e-12	-0.151551	0.979	0.966	5.22793e-08	pMei G1	Fkbp1a
3.19333e-12	-0.180274	0.505	0.534	5.23674e-08	pMei G1	Hnrnpul2
3.26117e-12	0.0617715	0.178	0.108	5.348e-08	pMei G1	Atat1
3.32606e-12	0.0588849	0.122	0.067	5.4544e-08	pMei G1	Prxl2b
3.42753e-12	0.0575933	0.148	0.086	5.62081e-08	pMei G1	Cdc42ep3
3.46199e-12	-0.182667	0.363	0.411	5.67731e-08	pMei G1	Nxf1
3.46287e-12	-0.126517	0.091	0.155	5.67877e-08	pMei G1	Sprtn
3.48906e-12	0.138449	0.851	0.717	5.72171e-08	pMei G1	Ubl4a
3.50541e-12	-0.0756313	1	1	5.74853e-08	pMei G1	Rps20
3.54427e-12	-0.181625	0.395	0.445	5.81224e-08	pMei G1	Itgb3bp
3.60715e-12	0.0552663	0.116	0.063	5.91536e-08	pMei G1	Zswim1
3.84392e-12	-0.169039	0.219	0.284	6.30365e-08	pMei G1	Myo5a
3.92118e-12	0.0651528	0.153	0.091	6.43034e-08	pMei G1	Lmnb1
3.92495e-12	-0.171753	0.239	0.305	6.43653e-08	pMei G1	Rnf149
3.93428e-12	-0.16512	0.212	0.28	6.45182e-08	pMei G1	Pgm3
3.95991e-12	0.116717	0.662	0.525	6.49385e-08	pMei G1	Nop14
4.0225e-12	0.0521375	0.112	0.06	6.5965e-08	pMei G1	Jak3
4.08038e-12	0.0658431	0.177	0.107	6.69141e-08	pMei G1	Plekha7
4.08058e-12	0.0570451	0.182	0.11	6.69175e-08	pMei G1	Cntfr
4.14752e-12	0.100834	0.495	0.364	6.80152e-08	pMei G1	Mrpl53
4.15272e-12	0.0633635	0.133	0.075	6.81005e-08	pMei G1	1700017B05Rik
4.20369e-12	-0.185995	0.371	0.42	6.89363e-08	pMei G1	Cdc7
4.28025e-12	-0.154248	0.154	0.221	7.01918e-08	pMei G1	Cant1
4.30695e-12	-0.183227	0.663	0.666	7.06297e-08	pMei G1	Kdm2b
4.3533e-12	0.0592894	0.171	0.103	7.13898e-08	pMei G1	Alg9
4.36531e-12	-0.118892	0.091	0.158	7.15867e-08	pMei G1	Zfp653
4.56039e-12	-0.196992	0.358	0.41	7.47859e-08	pMei G1	Phtf1
4.60646e-12	-0.124153	0.08	0.143	7.55414e-08	pMei G1	Dennd4a
4.75706e-12	0.0606426	0.125	0.07	7.80111e-08	pMei G1	Paqr4
4.94002e-12	0.060681	0.131	0.074	8.10114e-08	pMei G1	Mocs3
5.03772e-12	0.13118	0.764	0.622	8.26136e-08	pMei G1	Nap1l4
5.04058e-12	0.0806118	0.29	0.196	8.26605e-08	pMei G1	Comt
5.10926e-12	-0.168713	0.24	0.308	8.37868e-08	pMei G1	Itsn1
5.13961e-12	-0.19047	0.597	0.606	8.42844e-08	pMei G1	Ciao2b
5.18309e-12	-0.138518	0.113	0.181	8.49975e-08	pMei G1	Sacs
5.26891e-12	0.0829344	0.316	0.218	8.64049e-08	pMei G1	Fam169a
5.30596e-12	-0.173243	0.212	0.277	8.70125e-08	pMei G1	Evl
5.44652e-12	0.109375	0.692	0.523	8.93176e-08	pMei G1	Hnrnpd
5.46627e-12	-0.136035	0.107	0.174	8.96413e-08	pMei G1	Zfp617
5.46785e-12	0.0918017	0.373	0.265	8.96674e-08	pMei G1	Rfk
5.49138e-12	0.102178	0.463	0.342	9.00532e-08	pMei G1	Mat2b
5.67765e-12	0.0788502	0.33	0.224	9.31078e-08	pMei G1	Map1s
5.6999e-12	0.116414	0.536	0.404	9.34726e-08	pMei G1	Usp7
5.71318e-12	0.111572	0.566	0.424	9.36905e-08	pMei G1	Wasl
5.77812e-12	0.0952476	0.999	0.99	9.47554e-08	pMei G1	Eif3h
5.82656e-12	0.0753604	0.223	0.143	9.55498e-08	pMei G1	Msantd2
6.13658e-12	-0.169189	0.355	0.409	1.00634e-07	pMei G1	Kpna3
6.2544e-12	0.105221	0.668	0.498	1.02566e-07	pMei G1	Rfc5
6.31002e-12	0.127541	0.627	0.491	1.03478e-07	pMei G1	Knop1
6.56698e-12	0.0629154	0.229	0.146	1.07692e-07	pMei G1	Fbxw5
6.70365e-12	-0.176629	0.297	0.358	1.09933e-07	pMei G1	Zbtb44
6.83845e-12	-0.156386	0.165	0.231	1.12144e-07	pMei G1	Dusp16
6.95498e-12	0.0539455	0.115	0.062	1.14055e-07	pMei G1	Dact1
7.10972e-12	0.0591926	0.171	0.102	1.16592e-07	pMei G1	Clstn1
7.14789e-12	-0.141029	0.152	0.219	1.17218e-07	pMei G1	Pdzd8
7.23452e-12	0.100091	0.477	0.353	1.18639e-07	pMei G1	Mettl22
7.30336e-12	0.0535509	0.141	0.081	1.19768e-07	pMei G1	Plpbp
7.31701e-12	-0.182142	0.674	0.685	1.19992e-07	pMei G1	Setd3
7.33676e-12	0.0779552	0.252	0.164	1.20316e-07	pMei G1	Tyk2
7.35942e-12	0.0564134	0.115	0.063	1.20687e-07	pMei G1	Tmod2
7.36184e-12	0.0936966	0.353	0.251	1.20727e-07	pMei G1	Tmem165
7.44222e-12	-0.184612	0.475	0.511	1.22045e-07	pMei G1	Med6
7.4523e-12	-0.134602	0.102	0.168	1.2221e-07	pMei G1	Taf9b
7.48426e-12	0.0927331	0.397	0.288	1.22734e-07	pMei G1	Ldb1
7.48437e-12	0.138198	0.798	0.663	1.22736e-07	pMei G1	Hnrnpl
7.52036e-12	-0.14436	0.152	0.219	1.23326e-07	pMei G1	Eri1
7.73745e-12	-0.157996	0.196	0.263	1.26887e-07	pMei G1	Socs7
7.79975e-12	-0.110328	0.059	0.117	1.27908e-07	pMei G1	Grk5
7.87286e-12	0.060124	0.123	0.069	1.29107e-07	pMei G1	Epp13
7.90609e-12	0.0731796	0.267	0.179	1.29652e-07	pMei G1	Psmd9
7.98782e-12	0.108708	0.865	0.721	1.30992e-07	pMei G1	Ostc
8.00079e-12	-0.189883	0.622	0.636	1.31205e-07	pMei G1	Cyth2
8.08649e-12	0.0621085	0.212	0.134	1.3261e-07	pMei G1	Ifngr1
8.35221e-12	-0.163883	0.232	0.298	1.36968e-07	pMei G1	Aar2
8.40916e-12	-0.150447	0.14	0.209	1.37902e-07	pMei G1	Zscan26
8.50608e-12	0.0579809	1	1	1.39491e-07	pMei G1	Rpl10a
9.04948e-12	0.102124	0.537	0.406	1.48402e-07	pMei G1	Elp2
9.08276e-12	0.0760175	0.272	0.182	1.48948e-07	pMei G1	Hsdl2
9.13068e-12	0.0722784	0.307	0.209	1.49734e-07	pMei G1	Svip
9.32315e-12	0.0656476	0.232	0.149	1.5289e-07	pMei G1	Sdhaf3
9.48132e-12	0.0549909	0.154	0.09	1.55484e-07	pMei G1	Dnajb3
9.48159e-12	-0.113437	0.072	0.134	1.55489e-07	pMei G1	Kbtbd7
9.59004e-12	0.0580861	0.177	0.107	1.57267e-07	pMei G1	Mthfsd
9.66472e-12	0.0654784	0.215	0.136	1.58492e-07	pMei G1	Traip
9.78642e-12	-0.165826	0.262	0.326	1.60488e-07	pMei G1	Hmg20a
1.01311e-11	0.0985531	0.419	0.304	1.66141e-07	pMei G1	1810030O07Rik
1.04571e-11	-0.188245	0.412	0.455	1.71487e-07	pMei G1	Pithd1
1.04636e-11	-0.139034	0.118	0.184	1.71593e-07	pMei G1	Dvl1
1.08641e-11	0.0722643	1	0.999	1.7816e-07	pMei G1	Rpl35
1.09015e-11	-0.168222	0.282	0.344	1.78774e-07	pMei G1	Ipo9
1.09029e-11	0.121597	0.748	0.614	1.78797e-07	pMei G1	Evi5
1.10558e-11	-0.165869	0.273	0.332	1.81304e-07	pMei G1	Ice2
1.10718e-11	0.096702	0.524	0.39	1.81567e-07	pMei G1	Zfp644
1.11542e-11	0.0894834	0.33	0.23	1.82917e-07	pMei G1	Cyb561d2
1.12166e-11	-0.111808	0.071	0.133	1.83941e-07	pMei G1	Magi3
1.12444e-11	0.0647082	0.208	0.133	1.84396e-07	pMei G1	Ifrd2
1.13433e-11	0.0561535	0.18	0.11	1.86019e-07	pMei G1	Lysmd2
1.13705e-11	0.106716	0.991	0.962	1.86465e-07	pMei G1	Hspd1
1.15377e-11	-0.139676	0.144	0.21	1.89206e-07	pMei G1	B3galnt2
1.16776e-11	0.0515228	0.117	0.064	1.91502e-07	pMei G1	Nradd
1.17033e-11	0.0577943	0.187	0.115	1.91923e-07	pMei G1	Kbtbd4
1.19194e-11	0.0720143	0.248	0.165	1.95467e-07	pMei G1	Pot1a
1.19626e-11	0.121303	0.861	0.739	1.96175e-07	pMei G1	Snrpa
1.25555e-11	0.103714	0.473	0.353	2.05897e-07	pMei G1	Acsl3
1.28081e-11	-0.140027	0.129	0.196	2.1004e-07	pMei G1	Stat3
1.30767e-11	-0.171707	0.711	0.721	2.14445e-07	pMei G1	Csnk1a1
1.31868e-11	0.0576031	0.185	0.114	2.16251e-07	pMei G1	Mitd1
1.35709e-11	-0.15308	0.136	0.2	2.2255e-07	pMei G1	Ptpdc1
1.36067e-11	0.111381	0.541	0.408	2.23137e-07	pMei G1	Pdxp
1.38134e-11	0.0644677	0.188	0.117	2.26526e-07	pMei G1	Gna13
1.38341e-11	0.052021	0.111	0.06	2.26865e-07	pMei G1	Atp6v0a2
1.38648e-11	-0.137854	0.135	0.201	2.27368e-07	pMei G1	Cyth3
1.39422e-11	0.0861406	0.326	0.228	2.28638e-07	pMei G1	Aven
1.39851e-11	0.0755339	0.246	0.163	2.29342e-07	pMei G1	Thnsl1
1.42852e-11	0.0546888	0.127	0.071	2.34264e-07	pMei G1	Tpp1
1.47782e-11	-0.156572	0.228	0.296	2.42347e-07	pMei G1	Slk
1.50028e-11	-0.111047	0.079	0.141	2.46031e-07	pMei G1	Ppip5k2
1.53115e-11	0.107576	0.958	0.89	2.51093e-07	pMei G1	Esd
1.53698e-11	0.0722448	0.22	0.142	2.52049e-07	pMei G1	Agpat3
1.53931e-11	0.116243	0.631	0.486	2.52431e-07	pMei G1	Maz
1.54935e-11	-0.178848	0.443	0.488	2.54078e-07	pMei G1	Ppp4r3a
1.56089e-11	0.0798843	0.303	0.209	2.5597e-07	pMei G1	Mcat
1.61006e-11	-0.189006	0.352	0.405	2.64034e-07	pMei G1	Rad17
1.611e-11	0.0512226	0.141	0.082	2.64188e-07	pMei G1	Lmf1
1.62806e-11	0.0895682	0.41	0.295	2.66986e-07	pMei G1	Nrm
1.634e-11	0.0574615	0.155	0.092	2.6796e-07	pMei G1	N4bp2l1
1.6483e-11	-0.132672	0.091	0.153	2.70305e-07	pMei G1	Ccdc155
1.66551e-11	-0.150848	0.183	0.251	2.73127e-07	pMei G1	Mios
1.66893e-11	-0.173829	0.427	0.477	2.73687e-07	pMei G1	Nvl
1.71969e-11	-0.146359	0.145	0.212	2.82011e-07	pMei G1	Zfp654
1.7958e-11	0.0579019	0.148	0.087	2.94493e-07	pMei G1	Zswim6
1.81393e-11	0.0535361	0.157	0.094	2.97467e-07	pMei G1	Aph1a
1.84137e-11	-0.176533	0.598	0.615	3.01966e-07	pMei G1	Gm4779
1.86161e-11	-0.187022	0.534	0.56	3.05285e-07	pMei G1	Zmat5
1.87147e-11	-0.180471	0.534	0.559	3.06902e-07	pMei G1	Pop4
1.88592e-11	-0.178795	0.896	0.871	3.09271e-07	pMei G1	Akr1a1
1.92639e-11	-0.117913	0.082	0.143	3.15909e-07	pMei G1	Tgfbrap1
1.94231e-11	-0.182517	0.479	0.515	3.1852e-07	pMei G1	Tusc2
1.94241e-11	-0.121238	0.094	0.157	3.18536e-07	pMei G1	St5
1.96699e-11	0.0792999	0.314	0.216	3.22566e-07	pMei G1	Cntln
1.97517e-11	0.0568205	0.123	0.069	3.23908e-07	pMei G1	Zfp945
2.01291e-11	0.0619821	0.14	0.082	3.30098e-07	pMei G1	Srebf1
2.03277e-11	0.095118	0.502	0.368	3.33354e-07	pMei G1	Timeless
2.04469e-11	-0.182121	0.395	0.44	3.35308e-07	pMei G1	Tmem101
2.05432e-11	-0.157342	0.935	0.918	3.36887e-07	pMei G1	Skp1a
2.08108e-11	-0.184418	0.355	0.403	3.41277e-07	pMei G1	Nkd1
2.24063e-11	-0.187057	0.396	0.44	3.67442e-07	pMei G1	Vps13a
2.27697e-11	0.118339	0.907	0.814	3.73401e-07	pMei G1	Fkbp8
2.29092e-11	-0.160873	0.22	0.282	3.75688e-07	pMei G1	Ccnc
2.29654e-11	0.130914	0.804	0.666	3.7661e-07	pMei G1	Arhgdia
2.31587e-11	-0.16774	0.224	0.286	3.79779e-07	pMei G1	Insig2
2.33843e-11	0.0832635	0.305	0.213	3.83479e-07	pMei G1	Scrib
2.34738e-11	0.0614461	0.193	0.122	3.84947e-07	pMei G1	Btg1
2.38631e-11	0.0501924	0.106	0.057	3.91331e-07	pMei G1	Usb1
2.40744e-11	0.0514847	0.124	0.069	3.94796e-07	pMei G1	Zfp68
2.43421e-11	0.0788653	0.31	0.215	3.99187e-07	pMei G1	Nabp2
2.48236e-11	0.06669	0.254	0.168	4.07082e-07	pMei G1	Zfp329
2.48552e-11	0.0509186	0.109	0.059	4.07601e-07	pMei G1	Apbb2
2.48603e-11	0.0687811	0.347	0.237	4.07683e-07	pMei G1	Stx17
2.48866e-11	-0.185351	0.339	0.386	4.08115e-07	pMei G1	Trim41
2.48981e-11	0.0837443	0.442	0.318	4.08305e-07	pMei G1	Melk
2.52858e-11	0.127714	0.773	0.636	4.14661e-07	pMei G1	Rbis
2.64221e-11	0.116378	0.695	0.552	4.33296e-07	pMei G1	Fam136a
2.64545e-11	0.069416	0.364	0.257	4.33827e-07	pMei G1	Polr3d
2.70827e-11	-0.101361	0.999	0.999	4.44128e-07	pMei G1	Ndufa4
2.7244e-11	0.105271	0.472	0.352	4.46774e-07	pMei G1	Gins4
2.74225e-11	-0.160881	0.224	0.29	4.49702e-07	pMei G1	Telo2
2.74352e-11	0.116261	0.693	0.549	4.4991e-07	pMei G1	Oxa1l
2.8282e-11	-0.159999	0.314	0.375	4.63796e-07	pMei G1	Gsk3a
2.84192e-11	-0.121583	0.063	0.121	4.66046e-07	pMei G1	Gstt2
2.84192e-11	0.101203	0.553	0.422	4.66047e-07	pMei G1	Cers5
2.86085e-11	0.079356	0.284	0.195	4.69151e-07	pMei G1	Rpp40
2.91353e-11	0.07275	0.199	0.128	4.7779e-07	pMei G1	Mcfd2
3.0272e-11	-0.148027	0.166	0.232	4.9643e-07	pMei G1	Cep170
3.0623e-11	0.0885048	0.424	0.309	5.02186e-07	pMei G1	Asah1
3.09323e-11	-0.140877	0.14	0.205	5.0726e-07	pMei G1	Atp9b
3.09797e-11	0.139577	0.807	0.688	5.08036e-07	pMei G1	Glo1
3.1894e-11	0.0776926	0.239	0.16	5.23029e-07	pMei G1	Dna2
3.19269e-11	0.0548549	0.13	0.075	5.2357e-07	pMei G1	Usp21
3.19609e-11	0.0585032	0.175	0.109	5.24127e-07	pMei G1	Tmem201
3.23396e-11	-0.189021	0.684	0.683	5.30338e-07	pMei G1	Rsrc2
3.23998e-11	0.0888894	0.458	0.333	5.31324e-07	pMei G1	Idi1
3.31095e-11	-0.13972	0.131	0.194	5.42963e-07	pMei G1	Zfp850
3.35762e-11	-0.162394	0.323	0.378	5.50616e-07	pMei G1	Nosip
3.50664e-11	-0.186943	0.492	0.519	5.75054e-07	pMei G1	Stard7
3.50946e-11	0.0796105	0.217	0.143	5.75516e-07	pMei G1	Fam76a
3.5132e-11	0.0678557	0.244	0.161	5.7613e-07	pMei G1	Med24
3.57717e-11	0.0652328	0.226	0.146	5.8662e-07	pMei G1	B9d2
3.62384e-11	-0.115919	0.086	0.148	5.94273e-07	pMei G1	Nemp1
3.64482e-11	0.0732108	0.212	0.139	5.97714e-07	pMei G1	Kank2
3.69613e-11	-0.180399	0.492	0.529	6.06129e-07	pMei G1	Becn1
3.71467e-11	0.0984193	0.565	0.423	6.09169e-07	pMei G1	Wdr43
3.71526e-11	0.0665637	0.258	0.175	6.09265e-07	pMei G1	Smad6
3.72353e-11	-0.15242	0.161	0.225	6.10622e-07	pMei G1	Rexo5
3.73384e-11	-0.158401	0.944	0.925	6.12312e-07	pMei G1	Dcun1d5
3.74295e-11	-0.150124	0.139	0.201	6.13807e-07	pMei G1	Zgpat
3.78061e-11	0.126652	0.754	0.62	6.19982e-07	pMei G1	Ccar1
3.79796e-11	0.0569546	0.141	0.083	6.22828e-07	pMei G1	Mdm1
3.84674e-11	-0.175085	0.6	0.624	6.30827e-07	pMei G1	Vapb
3.95069e-11	-0.161303	0.17	0.233	6.47873e-07	pMei G1	Armc6
4.01176e-11	-0.151269	0.157	0.223	6.57889e-07	pMei G1	Serinc1
4.05627e-11	-0.17532	0.636	0.647	6.65187e-07	pMei G1	Txndc9
4.12073e-11	0.0530135	0.157	0.094	6.75759e-07	pMei G1	Eno3
4.13993e-11	0.0826028	0.306	0.213	6.78907e-07	pMei G1	Parn
4.14288e-11	0.104941	0.602	0.471	6.7939e-07	pMei G1	Ninj1
4.16818e-11	0.0631738	0.246	0.164	6.8354e-07	pMei G1	Tma16
4.2846e-11	-0.174547	0.537	0.552	7.02631e-07	pMei G1	Sf1
4.45906e-11	0.0764594	0.292	0.203	7.31242e-07	pMei G1	Polr3g
4.5944e-11	0.134351	0.825	0.713	7.53435e-07	pMei G1	Pnkd
4.66021e-11	-0.186436	0.44	0.478	7.64228e-07	pMei G1	Raph1
4.68445e-11	0.0601538	0.144	0.085	7.68204e-07	pMei G1	B4galt6
4.70844e-11	0.056558	0.169	0.103	7.72138e-07	pMei G1	Pomgnt1
4.81637e-11	0.096156	0.567	0.428	7.89836e-07	pMei G1	Asf1a
4.87251e-11	0.0773803	0.425	0.304	7.99044e-07	pMei G1	Pmpca
4.93776e-11	0.0535984	0.104	0.056	8.09743e-07	pMei G1	Slc23a2
5.00175e-11	-0.130554	0.132	0.197	8.20238e-07	pMei G1	Zw10
5.03025e-11	-0.136238	0.12	0.183	8.24911e-07	pMei G1	Fmnl2
5.04414e-11	-0.17443	0.4	0.447	8.27189e-07	pMei G1	Map4
5.12797e-11	-0.183465	0.609	0.632	8.40936e-07	pMei G1	Rbm46
5.21553e-11	0.122977	0.73	0.602	8.55295e-07	pMei G1	Dnttip2
5.24602e-11	0.0575567	0.162	0.099	8.60295e-07	pMei G1	Snx18
5.33924e-11	-0.144193	0.155	0.22	8.75582e-07	pMei G1	Tut7
5.39586e-11	0.0522543	0.133	0.077	8.84866e-07	pMei G1	Glis3
5.46389e-11	0.0529626	0.191	0.12	8.96023e-07	pMei G1	Mib2
5.54305e-11	-0.153108	0.223	0.284	9.09004e-07	pMei G1	Map3k10
5.60535e-11	0.0644879	0.16	0.098	9.19221e-07	pMei G1	Gadd45b
5.67983e-11	0.109075	0.893	0.786	9.31436e-07	pMei G1	Mrpl24
5.80177e-11	0.0807096	0.297	0.209	9.51433e-07	pMei G1	Hist1h2ag
5.93697e-11	0.0845166	0.412	0.3	9.73603e-07	pMei G1	Eef2kmt
5.97541e-11	-0.112104	0.999	0.995	9.79907e-07	pMei G1	Uqcc2
5.98231e-11	0.0625265	0.292	0.197	9.8104e-07	pMei G1	Wrb
6.11699e-11	0.0779643	0.31	0.217	1.00312e-06	pMei G1	Pde7a
6.21016e-11	-0.172704	0.512	0.535	1.0184e-06	pMei G1	Tmem179b
6.21348e-11	0.0564916	0.132	0.077	1.01895e-06	pMei G1	Sh3pxd2a
6.22734e-11	0.0819245	0.386	0.276	1.02122e-06	pMei G1	Mrpl16
6.2623e-11	0.051991	0.104	0.057	1.02696e-06	pMei G1	Nlgn2
6.26929e-11	-0.165263	0.538	0.569	1.0281e-06	pMei G1	Mms22l
6.28507e-11	-0.154659	0.263	0.325	1.03069e-06	pMei G1	Specc1l
6.28625e-11	0.0557135	0.123	0.07	1.03088e-06	pMei G1	Pmp22
6.39079e-11	0.118606	0.927	0.816	1.04803e-06	pMei G1	Tmem160
6.42018e-11	0.104277	0.982	0.937	1.05284e-06	pMei G1	Lsm5
6.47101e-11	0.0553851	0.144	0.086	1.06118e-06	pMei G1	Hes5
6.67179e-11	0.055727	0.141	0.083	1.09411e-06	pMei G1	Slc27a2
6.82345e-11	0.0692797	0.355	0.249	1.11898e-06	pMei G1	Ext2
6.92457e-11	0.0532387	0.194	0.123	1.13556e-06	pMei G1	Trmt10c
6.93442e-11	0.0995436	0.763	0.614	1.13718e-06	pMei G1	Rbm7
6.95522e-11	0.0788668	0.243	0.166	1.14059e-06	pMei G1	Pkp4
7.09748e-11	-0.1786	0.636	0.654	1.16392e-06	pMei G1	Ube2g1
7.17084e-11	-0.136984	0.139	0.202	1.17595e-06	pMei G1	Ndor1
7.32558e-11	0.0700456	0.239	0.159	1.20132e-06	pMei G1	Atmin
7.48614e-11	0.0928138	0.345	0.248	1.22765e-06	pMei G1	Sec31a
7.58456e-11	0.0508979	0.111	0.061	1.24379e-06	pMei G1	Srcin1
7.61092e-11	0.0681035	0.273	0.184	1.24811e-06	pMei G1	Lancl2
7.65595e-11	-0.138539	0.123	0.184	1.2555e-06	pMei G1	Syn1
7.88719e-11	-0.195954	0.518	0.546	1.29342e-06	pMei G1	Nt5c2
7.976e-11	0.053294	0.155	0.094	1.30798e-06	pMei G1	Slc31a2
7.99943e-11	0.0680602	0.18	0.114	1.31183e-06	pMei G1	Whamm
8.09955e-11	0.110385	0.576	0.448	1.32825e-06	pMei G1	Hectd1
8.6697e-11	0.0641393	0.236	0.157	1.42174e-06	pMei G1	Rhbdl3
8.68217e-11	0.104573	0.571	0.435	1.42379e-06	pMei G1	Noc2l
8.88005e-11	0.0759244	0.313	0.218	1.45624e-06	pMei G1	Pgrmc2
8.88524e-11	0.0591611	0.216	0.141	1.45709e-06	pMei G1	Tob2
8.92701e-11	-0.165223	0.432	0.48	1.46394e-06	pMei G1	Exoc3
8.98812e-11	0.0780599	0.827	0.668	1.47396e-06	pMei G1	H2afx
9.04583e-11	-0.165054	0.611	0.627	1.48343e-06	pMei G1	Aimp2
9.08807e-11	0.0767268	0.307	0.214	1.49035e-06	pMei G1	Ptbp1
9.11645e-11	-0.170912	0.513	0.541	1.49501e-06	pMei G1	N4bp2l2
9.14449e-11	0.0920141	0.429	0.315	1.49961e-06	pMei G1	Igbp1
9.22471e-11	0.0718965	0.249	0.166	1.51276e-06	pMei G1	Cep170b
9.26345e-11	-0.169145	0.584	0.602	1.51911e-06	pMei G1	Cnot11
9.41554e-11	0.0918292	0.498	0.369	1.54405e-06	pMei G1	Fnta
9.49262e-11	0.0633281	0.194	0.125	1.5567e-06	pMei G1	Zc3hav1
9.55681e-11	0.100661	0.712	0.584	1.56722e-06	pMei G1	Rsrp1
9.5583e-11	-0.148418	0.263	0.324	1.56747e-06	pMei G1	Nrde2
9.58638e-11	0.0684999	0.281	0.19	1.57207e-06	pMei G1	Vrk2
9.62721e-11	-0.162265	0.748	0.748	1.57877e-06	pMei G1	Eif4b
9.63682e-11	0.0699098	0.299	0.205	1.58034e-06	pMei G1	Ccnq
9.76351e-11	0.058227	0.197	0.126	1.60112e-06	pMei G1	Gba
9.7644e-11	-0.12383	0.09	0.15	1.60126e-06	pMei G1	Mybl1
9.85652e-11	-0.162489	0.861	0.848	1.61637e-06	pMei G1	Washc3
9.96981e-11	0.0811799	0.337	0.239	1.63495e-06	pMei G1	Stimate
1.05164e-10	0.115377	0.75	0.598	1.72458e-06	pMei G1	Ssr1
1.05174e-10	-0.153313	0.165	0.228	1.72475e-06	pMei G1	N6amt1
1.07115e-10	-0.100363	0.065	0.123	1.75657e-06	pMei G1	Ppp2r5a
1.10323e-10	-0.159305	0.27	0.327	1.80919e-06	pMei G1	Ssr3
1.12098e-10	0.0629685	0.205	0.134	1.83829e-06	pMei G1	Zfp157
1.13202e-10	0.107356	0.513	0.393	1.85639e-06	pMei G1	Oga
1.142e-10	-0.179755	0.318	0.378	1.87276e-06	pMei G1	Xlr5a
1.15865e-10	0.0530711	0.176	0.108	1.90008e-06	pMei G1	Chpf
1.16227e-10	0.104249	0.814	0.696	1.90601e-06	pMei G1	Wdr18
1.19764e-10	-0.13779	0.149	0.211	1.964e-06	pMei G1	Wdr44
1.21015e-10	-0.191989	0.57	0.579	1.98452e-06	pMei G1	Cpeb1
1.24847e-10	0.0560443	0.168	0.105	2.04737e-06	pMei G1	Dlgap5
1.25051e-10	0.119061	0.941	0.85	2.05072e-06	pMei G1	Mrps14
1.26619e-10	0.0916908	0.433	0.318	2.07642e-06	pMei G1	Rxrb
1.28229e-10	0.0611917	1	1	2.10283e-06	pMei G1	Rps25
1.30531e-10	0.0545129	0.11	0.062	2.14058e-06	pMei G1	Mast4
1.30821e-10	-0.121478	0.107	0.17	2.14534e-06	pMei G1	Dhx37
1.31964e-10	-0.195806	0.342	0.379	2.16408e-06	pMei G1	Dync2li1
1.32509e-10	0.105553	0.58	0.454	2.17301e-06	pMei G1	Hax1
1.38006e-10	0.0561896	0.131	0.077	2.26316e-06	pMei G1	Arid4a
1.39787e-10	-0.153388	0.359	0.412	2.29237e-06	pMei G1	Zfp451
1.40465e-10	0.0869194	0.55	0.409	2.30349e-06	pMei G1	Mrps23
1.41093e-10	-0.159857	0.286	0.344	2.31378e-06	pMei G1	Rnf11
1.41725e-10	-0.165257	0.327	0.379	2.32414e-06	pMei G1	Pi4k2a
1.44092e-10	-0.153534	0.222	0.284	2.36297e-06	pMei G1	Cramp1l
1.46085e-10	-0.106522	0.091	0.151	2.39565e-06	pMei G1	Zfp788
1.48289e-10	0.085583	0.404	0.294	2.4318e-06	pMei G1	Ttc5
1.49414e-10	0.0570966	0.173	0.108	2.45024e-06	pMei G1	Lnpep
1.51669e-10	-0.103879	0.065	0.121	2.48723e-06	pMei G1	Zbtb9
1.56431e-10	-0.167146	0.911	0.887	2.56531e-06	pMei G1	Romo1
1.56444e-10	0.113599	0.798	0.663	2.56553e-06	pMei G1	Mxd4
1.57175e-10	0.0541713	0.132	0.078	2.57751e-06	pMei G1	Gatc
1.60116e-10	0.112928	0.632	0.515	2.62573e-06	pMei G1	Rbbp6
1.60647e-10	0.0583423	0.204	0.132	2.63445e-06	pMei G1	C2cd2
1.6135e-10	-0.164039	0.343	0.39	2.64598e-06	pMei G1	Scap
1.62864e-10	-0.145199	0.194	0.258	2.6708e-06	pMei G1	Zfp142
1.63329e-10	0.0684272	0.231	0.154	2.67843e-06	pMei G1	Zfp740
1.64106e-10	0.0588939	0.202	0.132	2.69117e-06	pMei G1	Chd1
1.64206e-10	0.0558478	0.156	0.097	2.69281e-06	pMei G1	Nol9
1.67357e-10	-0.135854	0.182	0.249	2.74449e-06	pMei G1	Virma
1.69928e-10	-0.165779	0.279	0.335	2.78666e-06	pMei G1	Git2
1.75771e-10	0.0650181	0.333	0.232	2.88248e-06	pMei G1	Mterf4
1.77869e-10	-0.116565	0.097	0.157	2.91688e-06	pMei G1	Apcdd1
1.79094e-10	-0.136796	0.136	0.198	2.93696e-06	pMei G1	Calcoco1
1.79444e-10	0.0667376	0.283	0.195	2.9427e-06	pMei G1	Dcun1d1
1.8061e-10	-0.153847	0.225	0.287	2.96183e-06	pMei G1	Slc25a19
1.81161e-10	-0.128717	0.128	0.191	2.97086e-06	pMei G1	Mlxip
1.84516e-10	-0.159814	0.248	0.304	3.02588e-06	pMei G1	Dmxl1
1.88202e-10	-0.160385	0.717	0.708	3.08633e-06	pMei G1	Naa50
1.89272e-10	-0.126657	0.131	0.195	3.10386e-06	pMei G1	Mfsd11
1.89934e-10	-0.131358	0.165	0.229	3.11473e-06	pMei G1	Kntc1
1.90707e-10	-0.124697	0.11	0.17	3.1274e-06	pMei G1	Pcyt1a
1.93415e-10	0.0615864	0.22	0.146	3.17182e-06	pMei G1	Mipep
1.93845e-10	-0.209197	0.769	0.786	3.17886e-06	pMei G1	Gm8797
1.97358e-10	0.0921581	0.462	0.345	3.23648e-06	pMei G1	Zfp414
1.98635e-10	-0.150045	0.228	0.29	3.25742e-06	pMei G1	Thap12
2.00838e-10	0.0710084	0.207	0.137	3.29355e-06	pMei G1	Impad1
2.01116e-10	0.0699963	0.181	0.118	3.2981e-06	pMei G1	Dynlt1a
2.02079e-10	0.0698006	0.354	0.254	3.3139e-06	pMei G1	Brd8
2.0234e-10	0.0545937	0.173	0.108	3.31817e-06	pMei G1	Tubgcp5
2.02586e-10	-0.135449	0.189	0.252	3.32221e-06	pMei G1	Ptpn23
2.04637e-10	0.0709798	0.27	0.187	3.35584e-06	pMei G1	Ring1
2.07519e-10	0.0502443	0.163	0.1	3.4031e-06	pMei G1	Mindy1
2.08666e-10	0.0727251	0.42	0.299	3.42192e-06	pMei G1	Podxl2
2.12112e-10	-0.163053	0.297	0.352	3.47843e-06	pMei G1	Tbc1d20
2.20431e-10	-0.114241	0.073	0.129	3.61485e-06	pMei G1	Zkscan2
2.21983e-10	0.0549931	0.149	0.091	3.6403e-06	pMei G1	Ubqln4
2.23188e-10	0.071682	0.277	0.19	3.66005e-06	pMei G1	Mesd
2.28784e-10	0.0954754	0.384	0.28	3.75182e-06	pMei G1	Suclg2
2.29369e-10	-0.159707	0.732	0.724	3.76142e-06	pMei G1	Spc25
2.31553e-10	0.0524747	0.149	0.091	3.79724e-06	pMei G1	Cmtm6
2.36702e-10	0.0616167	0.205	0.135	3.88168e-06	pMei G1	Pla2g10
2.38336e-10	-0.143972	0.199	0.264	3.90846e-06	pMei G1	Ggps1
2.44152e-10	-0.168802	0.536	0.567	4.00384e-06	pMei G1	Urm1
2.47187e-10	0.0553466	0.162	0.1	4.05362e-06	pMei G1	Mtrf1l
2.59796e-10	-0.170917	0.418	0.451	4.2604e-06	pMei G1	Mrpl1
2.60918e-10	-0.161431	0.825	0.812	4.2788e-06	pMei G1	Atp2b1
2.6168e-10	0.100928	0.635	0.502	4.29129e-06	pMei G1	Nup43
2.66535e-10	0.0590083	0.214	0.142	4.37091e-06	pMei G1	Bora
2.67576e-10	-0.164532	0.268	0.326	4.38798e-06	pMei G1	Myl7
2.75992e-10	-0.169761	0.588	0.594	4.526e-06	pMei G1	Mad2l1
2.80462e-10	0.0631287	0.257	0.174	4.5993e-06	pMei G1	Tmem214
2.81776e-10	-0.145003	0.138	0.197	4.62084e-06	pMei G1	Relb
2.8627e-10	-0.173084	0.262	0.315	4.69454e-06	pMei G1	Exd2
2.9339e-10	0.105118	0.617	0.481	4.81131e-06	pMei G1	Mdh1
2.93683e-10	-0.172351	0.463	0.488	4.8161e-06	pMei G1	Upf2
2.94921e-10	-0.160283	0.515	0.543	4.83642e-06	pMei G1	Med9
2.9503e-10	-0.0958712	0.055	0.108	4.83819e-06	pMei G1	Stard9
2.9525e-10	0.0909904	0.479	0.36	4.84181e-06	pMei G1	Foxo1
3.04248e-10	0.0758706	0.376	0.271	4.98937e-06	pMei G1	Arid3b
3.07962e-10	-0.151743	0.348	0.399	5.05026e-06	pMei G1	Szrd1
3.12511e-10	0.0922748	0.521	0.393	5.12487e-06	pMei G1	Jmjd6
3.14245e-10	0.0512758	0.185	0.117	5.1533e-06	pMei G1	Fbxo25
3.16523e-10	-0.113659	0.101	0.16	5.19066e-06	pMei G1	Map3k3
3.16875e-10	0.0886391	0.449	0.334	5.19644e-06	pMei G1	Srsf4
3.17076e-10	0.0688639	0.289	0.201	5.19973e-06	pMei G1	Kmt5a
3.17991e-10	-0.13639	0.173	0.237	5.21473e-06	pMei G1	Cntd1
3.30936e-10	0.098084	0.474	0.353	5.42701e-06	pMei G1	Cln6
3.31871e-10	-0.132456	0.185	0.249	5.44235e-06	pMei G1	Yy1
3.34595e-10	0.118255	0.896	0.783	5.48702e-06	pMei G1	Nop53
3.36855e-10	0.0660073	0.322	0.227	5.52408e-06	pMei G1	Abl2
3.40071e-10	-0.151897	0.743	0.739	5.57683e-06	pMei G1	Get4
3.48099e-10	0.114106	0.795	0.68	5.70847e-06	pMei G1	Pnisr
3.48571e-10	-0.174435	0.45	0.487	5.71621e-06	pMei G1	Zcchc17
3.58829e-10	0.0565695	0.165	0.103	5.88444e-06	pMei G1	Zfp260
3.64075e-10	0.0533219	0.132	0.079	5.97046e-06	pMei G1	Pigv
3.73396e-10	-0.126	0.111	0.17	6.12333e-06	pMei G1	Hemk1
3.73778e-10	0.0744919	0.314	0.223	6.12959e-06	pMei G1	Leprotl1
3.78433e-10	-0.167071	0.308	0.357	6.20592e-06	pMei G1	Tmem30a
3.78682e-10	-0.129667	0.117	0.177	6.21001e-06	pMei G1	Cox8c
3.78721e-10	0.0770363	0.443	0.326	6.21064e-06	pMei G1	Etaa1
3.83535e-10	0.0804688	1	0.991	6.2896e-06	pMei G1	Ndufa7
3.97701e-10	-0.177611	0.408	0.436	6.52191e-06	pMei G1	Ap2b1
4.1183e-10	-0.155783	0.523	0.552	6.75359e-06	pMei G1	Dbf4
4.12241e-10	0.0678746	0.234	0.159	6.76034e-06	pMei G1	Isca1
4.14737e-10	0.0547952	0.206	0.134	6.80128e-06	pMei G1	Caml
4.16355e-10	0.0548548	0.191	0.123	6.82781e-06	pMei G1	B3galnt1
4.22831e-10	-0.152701	0.218	0.278	6.93401e-06	pMei G1	Neo1
4.30429e-10	-0.169326	0.883	0.86	7.0586e-06	pMei G1	Srsf5
4.38259e-10	0.0630685	0.178	0.115	7.18702e-06	pMei G1	Ldlr
4.49181e-10	0.098305	0.558	0.43	7.36612e-06	pMei G1	E2f5
4.53028e-10	0.0654513	0.239	0.162	7.4292e-06	pMei G1	Fgfr3
4.53713e-10	-0.141469	0.972	0.956	7.44044e-06	pMei G1	Gm11808
4.7774e-10	0.0812512	0.508	0.385	7.83446e-06	pMei G1	Ift27
4.81057e-10	0.0628096	0.247	0.167	7.88885e-06	pMei G1	Cpne1
4.86304e-10	0.0852877	0.347	0.25	7.97489e-06	pMei G1	Parp2
4.9468e-10	0.0965773	0.469	0.355	8.11226e-06	pMei G1	Fuca1
5.04147e-10	-0.168971	0.502	0.525	8.26751e-06	pMei G1	Ythdf1
5.07076e-10	-0.110343	0.09	0.148	8.31554e-06	pMei G1	Hexim1
5.1428e-10	0.056566	0.176	0.112	8.43368e-06	pMei G1	Spout1
5.19282e-10	0.0956823	0.763	0.626	8.51571e-06	pMei G1	Nop56
5.25239e-10	0.0535901	0.144	0.088	8.6134e-06	pMei G1	Bcl9l
5.36447e-10	-0.1089	0.08	0.136	8.79719e-06	pMei G1	Fam126b
5.37538e-10	0.0572606	0.152	0.094	8.81509e-06	pMei G1	Sidt2
5.38295e-10	0.0958038	0.603	0.474	8.8275e-06	pMei G1	Ncbp2
5.38899e-10	-0.144043	0.16	0.219	8.8374e-06	pMei G1	Nf1
5.47378e-10	-0.161707	0.794	0.761	8.97645e-06	pMei G1	Cdk2ap2
5.73431e-10	-0.176375	0.298	0.353	9.40369e-06	pMei G1	Marf1
5.74252e-10	-0.175954	0.518	0.541	9.41715e-06	pMei G1	Pdcd11
5.78405e-10	0.060739	0.239	0.161	9.48526e-06	pMei G1	Zfp839
5.95572e-10	0.0673771	0.225	0.152	9.76678e-06	pMei G1	Msh3
6.01762e-10	-0.109914	0.091	0.149	9.8683e-06	pMei G1	Cog3
6.12225e-10	0.0567554	0.198	0.129	1.00399e-05	pMei G1	Cog5
6.20516e-10	0.100316	0.524	0.408	1.01758e-05	pMei G1	Fam92a
6.26953e-10	-0.167881	0.346	0.39	1.02814e-05	pMei G1	Zfp687
6.33325e-10	0.0678559	0.257	0.178	1.03859e-05	pMei G1	Skil
6.40317e-10	0.105895	0.671	0.538	1.05006e-05	pMei G1	Cetn2
6.55818e-10	-0.15876	0.661	0.651	1.07548e-05	pMei G1	Ino80e
6.611e-10	0.100925	0.551	0.425	1.08414e-05	pMei G1	Kdelr1
6.69494e-10	0.108805	0.951	0.866	1.0979e-05	pMei G1	Tsn
6.71507e-10	-0.139562	0.157	0.217	1.1012e-05	pMei G1	Rnf185
6.76055e-10	0.0618799	0.166	0.105	1.10866e-05	pMei G1	Arhgef1
6.90884e-10	0.0699853	0.281	0.195	1.13298e-05	pMei G1	Supt6
6.9563e-10	-0.131784	0.123	0.181	1.14076e-05	pMei G1	Cyb5rl
6.99544e-10	0.103474	0.701	0.556	1.14718e-05	pMei G1	Egln2
7.07631e-10	0.0517246	0.165	0.104	1.16044e-05	pMei G1	Tut1
7.08915e-10	0.0602812	0.209	0.136	1.16255e-05	pMei G1	Nudt18
7.20843e-10	-0.146457	0.263	0.318	1.18211e-05	pMei G1	Fkbpl
7.36321e-10	0.0846371	0.463	0.349	1.20749e-05	pMei G1	Rida
7.38022e-10	0.0548199	0.186	0.12	1.21028e-05	pMei G1	Nexmif
7.49475e-10	0.0731202	0.378	0.275	1.22906e-05	pMei G1	Nudcd2
7.6369e-10	-0.162833	0.394	0.43	1.25238e-05	pMei G1	Ncbp1
7.67703e-10	0.090263	0.571	0.445	1.25896e-05	pMei G1	Retreg2
7.79798e-10	0.0562051	0.165	0.104	1.27879e-05	pMei G1	Mbd2
7.81268e-10	0.0868121	0.508	0.387	1.2812e-05	pMei G1	Polr3k
7.85771e-10	0.0953808	0.505	0.384	1.28859e-05	pMei G1	Pdcd7
7.9422e-10	0.118691	0.89	0.785	1.30244e-05	pMei G1	Erh
7.97344e-10	-0.104999	0.068	0.121	1.30756e-05	pMei G1	Gm6890
8.06362e-10	0.0718621	0.272	0.19	1.32235e-05	pMei G1	Ccnl1
8.12368e-10	0.0623448	0.255	0.174	1.3322e-05	pMei G1	Cept1
8.13746e-10	0.0500977	0.119	0.069	1.33446e-05	pMei G1	Dph7
9.02716e-10	0.0611082	0.192	0.125	1.48036e-05	pMei G1	Gdi1
9.16614e-10	-0.124974	0.141	0.201	1.50315e-05	pMei G1	Clcn3
9.26269e-10	-0.155678	0.621	0.629	1.51899e-05	pMei G1	Rnasek
9.7771e-10	0.0839591	0.429	0.314	1.60335e-05	pMei G1	Uhrf1
1.0023e-09	-0.104036	0.101	0.159	1.64368e-05	pMei G1	Fem1b
1.00335e-09	-0.110995	0.094	0.15	1.6454e-05	pMei G1	Angel1
1.00656e-09	-0.152113	0.788	0.776	1.65066e-05	pMei G1	Srsf10
1.04632e-09	-0.147913	0.843	0.815	1.71586e-05	pMei G1	Mrpl40
1.05199e-09	0.0949692	0.509	0.388	1.72516e-05	pMei G1	Sesn3
1.0547e-09	-0.116221	0.133	0.192	1.7296e-05	pMei G1	Tent4a
1.05758e-09	-0.152845	0.255	0.31	1.73432e-05	pMei G1	Neurl4
1.06914e-09	0.0650827	0.279	0.194	1.75328e-05	pMei G1	C1qtnf4
1.06932e-09	0.0927337	0.631	0.5	1.75358e-05	pMei G1	Ptpa
1.08879e-09	-0.133226	0.147	0.204	1.78551e-05	pMei G1	Gna12
1.08888e-09	0.112555	0.814	0.691	1.78565e-05	pMei G1	Prdx5
1.09487e-09	0.0699555	0.307	0.218	1.79547e-05	pMei G1	Nudt3
1.11216e-09	0.0738442	0.421	0.311	1.82383e-05	pMei G1	Tssc4
1.13653e-09	-0.126168	0.091	0.147	1.86379e-05	pMei G1	Cetn4
1.15254e-09	0.0939888	0.517	0.402	1.89005e-05	pMei G1	Nfe2l1
1.16537e-09	0.0667779	0.184	0.121	1.91109e-05	pMei G1	Supt20
1.21514e-09	-0.153168	0.281	0.335	1.99271e-05	pMei G1	Urod
1.22306e-09	-0.206771	0.451	0.471	2.00569e-05	pMei G1	Coq3
1.27761e-09	0.0531768	0.263	0.179	2.09515e-05	pMei G1	Ankra2
1.27964e-09	0.0600232	0.191	0.125	2.09848e-05	pMei G1	Smarcd3
1.29895e-09	-0.0925746	0.066	0.119	2.13015e-05	pMei G1	Lrrc57
1.31753e-09	0.0752948	0.396	0.288	2.16062e-05	pMei G1	Fbh1
1.34175e-09	-0.109706	0.11	0.168	2.20034e-05	pMei G1	Purb
1.34247e-09	0.0550858	0.149	0.093	2.20152e-05	pMei G1	Plekhb2
1.34769e-09	-0.158384	0.309	0.359	2.21007e-05	pMei G1	Tspan33
1.34812e-09	-0.166784	0.884	0.854	2.21078e-05	pMei G1	Vbp1
1.35987e-09	0.0989233	0.953	0.879	2.23005e-05	pMei G1	Ube2b
1.37009e-09	0.0987794	0.719	0.584	2.24681e-05	pMei G1	Brd4
1.37204e-09	0.0973237	0.607	0.473	2.25001e-05	pMei G1	Lrrc59
1.37224e-09	0.052492	0.168	0.107	2.25033e-05	pMei G1	Terf2
1.37369e-09	0.0506096	0.175	0.112	2.25271e-05	pMei G1	Agl
1.38248e-09	0.065136	0.216	0.146	2.26713e-05	pMei G1	Ercc3
1.46262e-09	-0.121566	0.129	0.187	2.39854e-05	pMei G1	Tceanc2
1.47666e-09	-0.16116	0.307	0.358	2.42158e-05	pMei G1	Rb1cc1
1.48431e-09	-0.158549	0.359	0.405	2.43412e-05	pMei G1	Haus3
1.51978e-09	-0.121146	0.128	0.186	2.49228e-05	pMei G1	Mcph1
1.53126e-09	0.0959414	0.57	0.446	2.51111e-05	pMei G1	Abcf1
1.54796e-09	0.112526	0.572	0.452	2.5385e-05	pMei G1	Bex2
1.59123e-09	0.0554991	0.159	0.1	2.60946e-05	pMei G1	Sertad1
1.65227e-09	-0.138362	0.092	0.149	2.70955e-05	pMei G1	Plk1
1.663e-09	-0.140155	0.177	0.234	2.72715e-05	pMei G1	Malt1
1.70492e-09	0.0732406	0.281	0.198	2.7959e-05	pMei G1	Ppp3ca
1.7511e-09	0.0971719	0.696	0.562	2.87163e-05	pMei G1	Hras
1.756e-09	-0.16412	0.615	0.614	2.87966e-05	pMei G1	Trappc1
1.76636e-09	0.0577637	0.178	0.115	2.89665e-05	pMei G1	Adcy3
1.76974e-09	-0.155715	0.267	0.319	2.90219e-05	pMei G1	Nhej1
1.78613e-09	-0.138083	0.17	0.231	2.92908e-05	pMei G1	Slc7a6
1.79461e-09	0.0582584	0.206	0.137	2.94298e-05	pMei G1	Rnf128
1.8427e-09	-0.149178	0.483	0.506	3.02184e-05	pMei G1	Zfp664
1.85721e-09	-0.183629	0.529	0.542	3.04563e-05	pMei G1	Ankrd12
1.86975e-09	0.0871327	0.49	0.376	3.06621e-05	pMei G1	Tpgs1
1.90641e-09	-0.165213	0.694	0.685	3.12633e-05	pMei G1	Napa
1.93815e-09	0.0761143	0.405	0.303	3.17838e-05	pMei G1	Arl6ip6
2.02737e-09	0.0914796	0.997	0.97	3.32469e-05	pMei G1	Stra8
2.03831e-09	-0.155115	0.38	0.422	3.34263e-05	pMei G1	Rap1b
2.06639e-09	-0.120992	0.122	0.177	3.38868e-05	pMei G1	Cyth1
2.08388e-09	0.110161	0.608	0.482	3.41735e-05	pMei G1	Kdm1a
2.10176e-09	0.0620022	0.23	0.158	3.44667e-05	pMei G1	Ddx19b
2.10964e-09	-0.136059	0.212	0.269	3.45959e-05	pMei G1	Rexo1
2.16957e-09	-0.153099	0.216	0.271	3.55788e-05	pMei G1	Mrnip
2.25125e-09	0.0544629	0.133	0.082	3.69182e-05	pMei G1	Rtkn2
2.25696e-09	-0.112165	0.093	0.147	3.7012e-05	pMei G1	Rpgrip1l
2.26532e-09	-0.159798	0.337	0.381	3.71489e-05	pMei G1	Sart3
2.27055e-09	0.0906417	0.601	0.473	3.72347e-05	pMei G1	Senp3
2.31405e-09	0.0699231	0.349	0.252	3.79481e-05	pMei G1	Faap100
2.34075e-09	0.0868968	0.978	0.928	3.8386e-05	pMei G1	Glrx3
2.3463e-09	0.103928	0.838	0.7	3.84769e-05	pMei G1	Ergic2
2.40343e-09	0.106139	0.848	0.744	3.94138e-05	pMei G1	Drg1
2.43058e-09	-0.135295	0.224	0.279	3.98591e-05	pMei G1	Esco1
2.49722e-09	0.0651889	0.191	0.128	4.0952e-05	pMei G1	Gm9112
2.49968e-09	0.0595026	0.235	0.161	4.09923e-05	pMei G1	Map7d1
2.5438e-09	0.0536517	0.205	0.136	4.17158e-05	pMei G1	Bnip1
2.55115e-09	0.0500347	0.163	0.103	4.18363e-05	pMei G1	Pomt1
2.59809e-09	-0.169726	0.479	0.497	4.26061e-05	pMei G1	Pold3
2.6597e-09	-0.165324	0.386	0.424	4.36163e-05	pMei G1	Birc6
2.69515e-09	-0.144509	0.212	0.265	4.41978e-05	pMei G1	Sfi1
2.70437e-09	0.059278	0.201	0.133	4.43489e-05	pMei G1	Chp1
2.70865e-09	0.0535566	0.183	0.12	4.44191e-05	pMei G1	Nipsnap3b
2.83001e-09	0.0844127	0.561	0.429	4.64094e-05	pMei G1	Slc35b2
2.84691e-09	0.0941783	0.613	0.482	4.66864e-05	pMei G1	Apool
2.88607e-09	-0.111329	0.091	0.145	4.73286e-05	pMei G1	Wnk3
2.88983e-09	-0.159619	0.552	0.568	4.73903e-05	pMei G1	Dmac1
2.90296e-09	-0.114872	0.121	0.178	4.76057e-05	pMei G1	Dcun1d3
2.91544e-09	0.100526	0.544	0.425	4.78103e-05	pMei G1	Map4k4
2.92299e-09	-0.112351	0.12	0.177	4.79341e-05	pMei G1	Map2k4
2.95424e-09	-0.134481	0.165	0.221	4.84465e-05	pMei G1	G6pdx
2.95976e-09	-0.132377	0.223	0.284	4.85371e-05	pMei G1	Gabpa
3.00058e-09	0.108377	0.807	0.683	4.92065e-05	pMei G1	Gtpbp4
3.02877e-09	-0.142382	0.396	0.435	4.96688e-05	pMei G1	Noct
3.19329e-09	0.0873494	0.499	0.382	5.23668e-05	pMei G1	Atp6v0e
3.20179e-09	0.0658579	0.64	0.482	5.25061e-05	pMei G1	Cdca3
3.20487e-09	-0.158763	0.217	0.269	5.25566e-05	pMei G1	mt-Nd4l
3.23457e-09	0.0719928	0.384	0.284	5.30437e-05	pMei G1	Ptdss2
3.26864e-09	0.0967732	0.992	0.965	5.36024e-05	pMei G1	Prdx4
3.42506e-09	0.0536544	0.183	0.12	5.61675e-05	pMei G1	2310011J03Rik
3.45688e-09	-0.137405	0.254	0.31	5.66894e-05	pMei G1	Nup50
3.46058e-09	-0.110506	0.088	0.141	5.675e-05	pMei G1	Hmbox1
3.46455e-09	-0.124821	0.148	0.204	5.68152e-05	pMei G1	Vkorc1l1
3.52478e-09	0.0916699	0.841	0.725	5.78029e-05	pMei G1	2025-09-07
3.56279e-09	-0.125231	0.16	0.219	5.84262e-05	pMei G1	Nipa2
3.59773e-09	0.0723654	0.386	0.284	5.89991e-05	pMei G1	Ccnl2
3.69129e-09	-0.125923	0.153	0.209	6.05335e-05	pMei G1	Snrnp35
3.70864e-09	-0.122793	0.126	0.182	6.0818e-05	pMei G1	Selenoo
3.72505e-09	0.088847	0.413	0.312	6.10871e-05	pMei G1	Dock7
3.72727e-09	0.0626684	0.186	0.124	6.11235e-05	pMei G1	Slc7a5
3.82847e-09	-0.162455	0.653	0.646	6.27831e-05	pMei G1	BC004004
3.87049e-09	-0.158443	0.678	0.664	6.34722e-05	pMei G1	Rasa1
3.89921e-09	0.0583753	0.21	0.142	6.39432e-05	pMei G1	Mpdz
3.96323e-09	0.0785586	0.46	0.345	6.49931e-05	pMei G1	Pum1
4.06844e-09	-0.172894	0.56	0.568	6.67183e-05	pMei G1	Prpf8
4.22307e-09	-0.130208	0.136	0.19	6.92541e-05	pMei G1	Atf7
4.24394e-09	0.104808	0.778	0.666	6.95963e-05	pMei G1	Pkig
4.24863e-09	0.0699271	0.367	0.267	6.96733e-05	pMei G1	Hars
4.28834e-09	0.0555376	0.146	0.092	7.03246e-05	pMei G1	Tmub1
4.29742e-09	0.0563414	0.17	0.111	7.04734e-05	pMei G1	Cdc23
4.3158e-09	0.104478	0.694	0.564	7.07748e-05	pMei G1	Utp11
4.32528e-09	-0.0516694	1	1	7.09302e-05	pMei G1	Rpl37a
4.34543e-09	0.0695334	0.321	0.232	7.12607e-05	pMei G1	Usp39
4.37055e-09	-0.158277	0.389	0.427	7.16726e-05	pMei G1	Hnrnpll
4.3803e-09	0.0647107	0.584	0.445	7.18326e-05	pMei G1	E2f1
4.39349e-09	-0.0957115	0.073	0.124	7.20488e-05	pMei G1	Ccdc158
4.45549e-09	0.0869625	0.548	0.418	7.30656e-05	pMei G1	Rfc2
4.46481e-09	-0.110463	0.094	0.147	7.32184e-05	pMei G1	Bnc1
4.57115e-09	0.0637269	1	0.998	7.49623e-05	pMei G1	Cox7a2
4.58569e-09	-0.0907567	0.054	0.102	7.52007e-05	pMei G1	Slc22a5
4.60761e-09	0.103051	0.951	0.884	7.55602e-05	pMei G1	Emg1
4.64599e-09	0.0975514	0.658	0.522	7.61896e-05	pMei G1	Rer1
4.70211e-09	0.0672711	0.407	0.301	7.711e-05	pMei G1	Map3k4
4.81515e-09	-0.163442	0.492	0.516	7.89637e-05	pMei G1	Bhlhb9
4.83464e-09	-0.171186	0.46	0.479	7.92832e-05	pMei G1	Ctu2
4.85505e-09	0.0661149	0.259	0.181	7.9618e-05	pMei G1	Impa2
4.92904e-09	-0.133161	0.19	0.247	8.08313e-05	pMei G1	Ikzf5
5.15316e-09	0.0571693	0.226	0.155	8.45067e-05	pMei G1	Gadd45a
5.19192e-09	-0.130944	0.165	0.219	8.51423e-05	pMei G1	Haus6
5.19648e-09	0.0817165	0.67	0.525	8.52171e-05	pMei G1	Tmem134
5.57317e-09	0.0669982	0.26	0.183	9.13945e-05	pMei G1	Thap4
5.67577e-09	0.0786212	0.379	0.285	9.3077e-05	pMei G1	Nadk
5.74336e-09	0.071665	0.443	0.331	9.41854e-05	pMei G1	Ptcd2
5.903e-09	-0.128165	0.165	0.22	9.68033e-05	pMei G1	Gpkow
5.9898e-09	-0.123834	0.14	0.197	9.82268e-05	pMei G1	Clasp2
6.02022e-09	-0.164133	0.429	0.457	9.87255e-05	pMei G1	Prkrip1
6.10258e-09	0.0882593	0.524	0.397	0.000100076	pMei G1	Kat7
6.33329e-09	-0.110854	0.08	0.131	0.00010386	pMei G1	Senp7
6.36203e-09	0.094452	0.569	0.442	0.000104331	pMei G1	Exosc9
6.5798e-09	0.0607119	0.219	0.152	0.000107902	pMei G1	Ctdsp2
6.7314e-09	0.0648016	0.347	0.252	0.000110388	pMei G1	Cic
6.78658e-09	-0.156672	0.377	0.417	0.000111293	pMei G1	Tor2a
6.93677e-09	-0.168112	0.547	0.561	0.000113756	pMei G1	Desi2
7.05056e-09	-0.155836	0.596	0.592	0.000115622	pMei G1	Prrc2a
7.18679e-09	-0.147584	0.27	0.325	0.000117856	pMei G1	Rps6kb1
7.19202e-09	0.0636806	0.407	0.297	0.000117942	pMei G1	Bcas3
7.2543e-09	-0.119733	0.138	0.194	0.000118963	pMei G1	Spdl1
7.31906e-09	-0.148487	0.562	0.572	0.000120025	pMei G1	Rpp30
7.38199e-09	-0.159196	0.756	0.74	0.000121057	pMei G1	Apoo
7.52945e-09	-0.145972	0.555	0.571	0.000123475	pMei G1	Hdlbp
7.5894e-09	0.0565784	0.336	0.244	0.000124459	pMei G1	Ddx20
7.68835e-09	-0.143891	0.318	0.364	0.000126081	pMei G1	Sirt1
7.77073e-09	0.0690006	0.336	0.245	0.000127432	pMei G1	Seh1l
7.80501e-09	0.0704628	0.261	0.186	0.000127994	pMei G1	Strip1
7.82371e-09	-0.11953	0.988	0.978	0.000128301	pMei G1	Sarnp
8.07253e-09	0.0640191	0.23	0.16	0.000132381	pMei G1	Zfp467
8.08306e-09	-0.157269	0.563	0.561	0.000132554	pMei G1	Sympk
8.22766e-09	0.0596482	0.331	0.237	0.000134925	pMei G1	Derl3
8.47783e-09	-0.137611	0.196	0.251	0.000139028	pMei G1	Myo7a
8.6706e-09	0.101634	0.638	0.518	0.000142189	pMei G1	Dgcr6
8.71493e-09	-0.139284	0.152	0.203	0.000142916	pMei G1	Mtmr6
8.93636e-09	-0.17033	0.47	0.487	0.000146547	pMei G1	Nsd1
9.04701e-09	-0.115572	0.115	0.168	0.000148362	pMei G1	Tcaim
9.05344e-09	0.069123	0.451	0.339	0.000148467	pMei G1	Preb
9.2248e-09	0.0709084	0.383	0.283	0.000151277	pMei G1	0610009B22Rik
9.40329e-09	-0.12375	0.123	0.175	0.000154205	pMei G1	Spata1
9.44482e-09	-0.110628	0.097	0.149	0.000154886	pMei G1	Anks1
9.4858e-09	0.055706	0.238	0.165	0.000155558	pMei G1	Casz1
9.56764e-09	-0.147377	0.226	0.281	0.0001569	pMei G1	Smg9
1.01254e-08	0.0680311	0.31	0.224	0.000166047	pMei G1	Ankrd24
1.02271e-08	0.0896421	0.582	0.461	0.000167714	pMei G1	Ubxn6
1.03036e-08	-0.136655	0.808	0.786	0.000168968	pMei G1	Mrpl21
1.0329e-08	0.0839031	0.99	0.951	0.000169385	pMei G1	Bsg
1.0412e-08	0.0975876	0.641	0.504	0.000170747	pMei G1	Cd81
1.04529e-08	0.0517853	0.151	0.098	0.000171417	pMei G1	Tnfrsf19
1.04662e-08	0.0508732	0.147	0.094	0.000171635	pMei G1	Smo
1.05369e-08	-0.0897356	0.059	0.106	0.000172795	pMei G1	Dsel
1.06201e-08	-0.113654	0.096	0.147	0.00017416	pMei G1	Rims2
1.0919e-08	-0.142013	0.185	0.237	0.000179061	pMei G1	Btbd18
1.10562e-08	-0.113683	0.117	0.171	0.00018131	pMei G1	Ppp2r3a
1.12285e-08	0.0709304	0.468	0.354	0.000184136	pMei G1	Nip7
1.14441e-08	0.0576951	0.191	0.129	0.000187671	pMei G1	Agrn
1.1484e-08	-0.131191	0.197	0.251	0.000188326	pMei G1	Trip11
1.15158e-08	-0.14587	0.207	0.258	0.000188847	pMei G1	Tfb1m
1.16724e-08	-0.143122	0.445	0.477	0.000191415	pMei G1	Czib
1.17782e-08	-0.140192	0.273	0.32	0.00019315	pMei G1	Capn7
1.18694e-08	0.0833602	0.524	0.407	0.000194646	pMei G1	Eri3
1.21218e-08	0.0551828	0.403	0.295	0.000198786	pMei G1	Sdcbp
1.2311e-08	0.0574605	0.321	0.233	0.000201889	pMei G1	Traf7
1.24348e-08	-0.0955101	0.075	0.125	0.000203919	pMei G1	Gmeb2
1.2573e-08	0.0620921	0.254	0.179	0.000206185	pMei G1	Ddx54
1.27313e-08	0.0838261	0.471	0.357	0.00020878	pMei G1	Smim19
1.30225e-08	0.0733148	0.477	0.36	0.000213556	pMei G1	Dda1
1.30474e-08	0.0647516	0.349	0.256	0.000213964	pMei G1	Agap3
1.32354e-08	-0.135096	0.63	0.629	0.000217048	pMei G1	Wdr5
1.33836e-08	0.0781272	0.459	0.345	0.000219478	pMei G1	Btg3
1.34866e-08	-0.124875	0.147	0.201	0.000221166	pMei G1	Ankrd50
1.40573e-08	-0.154422	0.88	0.842	0.000230525	pMei G1	Usp9x
1.45711e-08	0.0796084	0.58	0.45	0.000238952	pMei G1	Tomm5
1.55947e-08	0.0719458	0.217	0.151	0.000255737	pMei G1	Prxl2a
1.56035e-08	0.0506057	0.205	0.14	0.000255882	pMei G1	Eif2b2
1.60774e-08	0.0502525	0.148	0.095	0.000263653	pMei G1	Zfp524
1.6325e-08	-0.117346	0.122	0.175	0.000267714	pMei G1	Fam228b
1.6383e-08	-0.154708	0.405	0.441	0.000268665	pMei G1	Ccnb1ip1
1.65058e-08	0.0839211	0.577	0.456	0.000270678	pMei G1	1110065P20Rik
1.66132e-08	-0.156812	0.627	0.617	0.00027244	pMei G1	Rrp15
1.68917e-08	0.0965945	0.942	0.865	0.000277007	pMei G1	Rdx
1.72897e-08	-0.15582	0.453	0.48	0.000283534	pMei G1	Tnrc6b
1.73835e-08	0.0806391	0.438	0.335	0.000285071	pMei G1	Setd6
1.75232e-08	-0.154022	0.31	0.354	0.000287364	pMei G1	Mtfmt
1.7612e-08	0.105735	0.937	0.838	0.00028882	pMei G1	Rnf7
1.76332e-08	0.0538837	0.286	0.203	0.000289167	pMei G1	Poc1a
1.78675e-08	0.0828528	0.542	0.423	0.000293009	pMei G1	Gatd1
1.81616e-08	-0.1539	0.281	0.329	0.000297833	pMei G1	Ufl1
1.82494e-08	-0.128997	0.191	0.244	0.000299273	pMei G1	Cnot8
1.91028e-08	-0.118786	0.917	0.892	0.000313267	pMei G1	Ubxn1
1.9139e-08	-0.147115	0.787	0.752	0.00031386	pMei G1	Rpn1
1.93096e-08	-0.112488	0.991	0.977	0.000316659	pMei G1	Mrpl33
1.95566e-08	0.109094	0.696	0.574	0.000320708	pMei G1	Ruvbl1
1.9757e-08	-0.149329	0.73	0.72	0.000323996	pMei G1	Adss
1.97827e-08	-0.160531	0.426	0.447	0.000324416	pMei G1	Vrk3
1.97927e-08	-0.150781	0.42	0.45	0.00032458	pMei G1	Wdr48
2.0289e-08	-0.147638	0.257	0.305	0.00033272	pMei G1	1110059G10Rik
2.04285e-08	-0.122483	0.146	0.198	0.000335007	pMei G1	Mfn2
2.06421e-08	-0.12548	0.203	0.258	0.000338509	pMei G1	Mecp2
2.07729e-08	-0.120397	0.121	0.172	0.000340654	pMei G1	Gripap1
2.08409e-08	-0.136029	0.191	0.244	0.00034177	pMei G1	Pde8a
2.08451e-08	0.0647939	0.332	0.244	0.000341839	pMei G1	Larp1
2.10733e-08	0.0798608	0.534	0.413	0.000345581	pMei G1	Ctnna1
2.11922e-08	0.0682767	0.388	0.287	0.000347532	pMei G1	Grwd1
2.17072e-08	0.0502361	0.153	0.099	0.000355977	pMei G1	B3galt4
2.27088e-08	0.0503869	0.236	0.166	0.000372402	pMei G1	Naa25
2.30282e-08	-0.141729	0.275	0.321	0.00037764	pMei G1	Tmem87b
2.34737e-08	-0.164096	0.381	0.407	0.000384945	pMei G1	Phospho2
2.35307e-08	-0.148603	0.245	0.29	0.000385879	pMei G1	Snupn
2.35703e-08	-0.191689	0.418	0.446	0.00038653	pMei G1	Golgb1
2.37034e-08	0.0525951	0.226	0.159	0.000388713	pMei G1	Arl5a
2.41391e-08	-0.15026	0.675	0.666	0.000395857	pMei G1	Pspc1
2.42381e-08	0.0509473	0.339	0.246	0.00039748	pMei G1	Scyl1
2.43241e-08	-0.113259	0.128	0.18	0.00039889	pMei G1	Nedd1
2.45094e-08	-0.157605	0.368	0.406	0.00040193	pMei G1	Gsk3b
2.45603e-08	-0.125408	0.956	0.939	0.000402764	pMei G1	Anapc11
2.45751e-08	0.0524787	0.246	0.172	0.000403007	pMei G1	Zfp219
2.46301e-08	-0.138174	0.224	0.273	0.000403908	pMei G1	Gpat4
2.46489e-08	-0.128153	0.178	0.231	0.000404217	pMei G1	Lamtor3
2.4683e-08	-0.14758	0.304	0.341	0.000404777	pMei G1	Wwp1
2.47633e-08	-0.131949	0.922	0.912	0.000406094	pMei G1	Thyn1
2.52058e-08	0.0559969	0.176	0.118	0.000413349	pMei G1	Dynlt1c
2.56683e-08	0.0745425	0.437	0.331	0.000420934	pMei G1	Ptbp3
2.57449e-08	-0.164458	0.618	0.632	0.00042219	pMei G1	Lrpap1
2.5806e-08	-0.158098	0.52	0.524	0.000423192	pMei G1	Hdgfl3
2.61749e-08	0.0531019	0.208	0.142	0.000429243	pMei G1	Mmaa
2.63072e-08	-0.152174	0.458	0.488	0.000431411	pMei G1	Mbtd1
2.66865e-08	-0.125218	0.165	0.217	0.000437631	pMei G1	Pitpnb
2.67939e-08	0.0519796	0.17	0.114	0.000439393	pMei G1	Flcn
2.74261e-08	-0.134336	0.371	0.407	0.000449761	pMei G1	Rnf130
2.7668e-08	0.0518231	0.144	0.092	0.000453728	pMei G1	Tmem109
2.85897e-08	-0.145881	0.377	0.413	0.000468843	pMei G1	Slmap
2.88736e-08	0.053989	0.231	0.161	0.000473498	pMei G1	Mterf3
2.91814e-08	-0.0914615	0.062	0.108	0.000478545	pMei G1	Lmna
3.0115e-08	-0.146608	0.837	0.807	0.000493856	pMei G1	Ap2m1
3.01428e-08	0.0519285	0.172	0.115	0.000494313	pMei G1	Zcchc2
3.08711e-08	-0.0982137	1	1	0.000506255	pMei G1	Ubb
3.11496e-08	-0.126143	0.203	0.253	0.000510822	pMei G1	Lrba
3.18785e-08	-0.166834	0.482	0.499	0.000522775	pMei G1	Ift74
3.19463e-08	0.0775541	0.512	0.397	0.000523887	pMei G1	Dtd2
3.22284e-08	0.0874468	0.659	0.526	0.000528514	pMei G1	Phpt1
3.27072e-08	-0.146463	0.896	0.871	0.000536365	pMei G1	Gnb1
3.27322e-08	0.0608331	0.421	0.316	0.000536775	pMei G1	Snx17
3.30103e-08	-0.136056	0.227	0.275	0.000541336	pMei G1	Tbccd1
3.34324e-08	0.0516063	0.108	0.066	0.000548257	pMei G1	Gdf3
3.35687e-08	-0.0853208	0.06	0.106	0.000550492	pMei G1	Brox
3.35913e-08	0.0746693	0.999	0.991	0.000550865	pMei G1	Psmb1
3.38114e-08	0.0535995	0.246	0.173	0.000554473	pMei G1	Mpv17
3.42715e-08	0.0589063	0.257	0.183	0.000562018	pMei G1	Ncoa2
3.49162e-08	-0.133055	0.793	0.772	0.00057259	pMei G1	Ssu72
3.68905e-08	-0.112463	0.101	0.15	0.000604968	pMei G1	Grik5
3.78666e-08	-0.144258	0.26	0.305	0.000620975	pMei G1	Pja2
3.82193e-08	-0.119356	0.139	0.191	0.000626758	pMei G1	Rabgap1l
3.86902e-08	0.0839475	0.603	0.477	0.00063448	pMei G1	Tmem208
3.88975e-08	-0.083642	0.059	0.104	0.000637881	pMei G1	Zfp317
3.89731e-08	0.0731273	0.598	0.46	0.00063912	pMei G1	Fam192a
3.97755e-08	0.0538118	0.201	0.137	0.000652278	pMei G1	Igf2
4.03546e-08	-0.16307	0.357	0.389	0.000661775	pMei G1	Ccdc136
4.08498e-08	-0.122333	0.128	0.178	0.000669896	pMei G1	Lipe
4.09771e-08	0.0677141	0.463	0.352	0.000671983	pMei G1	Kctd5
4.13233e-08	0.0596562	0.286	0.207	0.00067766	pMei G1	Sap30
4.25304e-08	-0.118036	0.163	0.216	0.000697456	pMei G1	Mief1
4.26316e-08	0.055331	0.291	0.209	0.000699116	pMei G1	Stx4a
4.39881e-08	-0.16163	0.826	0.797	0.00072136	pMei G1	Atp6v0b
4.44821e-08	-0.111436	0.145	0.199	0.000729462	pMei G1	Snrk
4.47408e-08	-0.153188	0.825	0.801	0.000733704	pMei G1	Tdp2
4.48715e-08	-0.110678	0.993	0.981	0.000735848	pMei G1	Cox17
4.60647e-08	-0.108125	0.063	0.107	0.000755415	pMei G1	Krt10
4.64245e-08	0.076357	0.429	0.327	0.000761315	pMei G1	Ptprs
4.67916e-08	0.0577416	0.273	0.197	0.000767335	pMei G1	Necap1
4.69213e-08	-0.141399	0.27	0.314	0.000769462	pMei G1	Smad5
4.7509e-08	0.0678432	0.323	0.239	0.0007791	pMei G1	Rnf41
4.8092e-08	0.0927302	0.796	0.669	0.000788661	pMei G1	Commd4
4.95776e-08	-0.108528	0.098	0.146	0.000813023	pMei G1	Sepsecs
4.96706e-08	-0.136836	0.278	0.322	0.000814548	pMei G1	Senp1
4.97178e-08	-0.138518	0.23	0.278	0.000815323	pMei G1	Afmid
5.04497e-08	0.0637952	0.297	0.217	0.000827324	pMei G1	Klhl12
5.04669e-08	0.0565894	0.209	0.146	0.000827607	pMei G1	Lpcat1
5.10752e-08	-0.140944	0.651	0.648	0.000837582	pMei G1	Brix1
5.19841e-08	-0.134101	0.877	0.846	0.000852487	pMei G1	Cenpm
5.28484e-08	-0.104621	0.135	0.187	0.00086666	pMei G1	Arel1
5.31234e-08	0.0501179	0.241	0.169	0.000871171	pMei G1	Slc15a4
5.32359e-08	-0.139159	0.328	0.367	0.000873015	pMei G1	Sppl3
5.40885e-08	0.064664	0.999	0.996	0.000886997	pMei G1	Rpl36al
5.42475e-08	0.0737049	0.574	0.447	0.000889604	pMei G1	Atp6ap1
5.43015e-08	-0.139619	0.26	0.307	0.00089049	pMei G1	Strn3
5.44352e-08	0.0655178	0.433	0.33	0.000892682	pMei G1	Bcl7b
5.53607e-08	0.0726204	0.416	0.315	0.000907861	pMei G1	Ebag9
5.5501e-08	-0.11139	0.107	0.156	0.000910161	pMei G1	Parp6
5.74011e-08	0.0536875	0.166	0.111	0.00094132	pMei G1	Igfbp3
6.16218e-08	0.0648071	0.44	0.331	0.00101054	pMei G1	Dgcr2
6.24893e-08	-0.1428	0.608	0.601	0.00102476	pMei G1	Actn4
6.44113e-08	0.0764369	0.975	0.92	0.00105628	pMei G1	Cisd1
6.45376e-08	-0.139271	0.923	0.896	0.00105835	pMei G1	Psmg1
6.48024e-08	0.0507242	0.205	0.142	0.0010627	pMei G1	Pkn1
6.49697e-08	-0.106683	0.078	0.123	0.00106544	pMei G1	Fbxo36
6.61526e-08	0.0865414	0.612	0.491	0.00108484	pMei G1	Thrap3
6.87758e-08	0.0914711	0.948	0.871	0.00112785	pMei G1	D8Ertd738e
6.91655e-08	0.0729914	0.537	0.42	0.00113424	pMei G1	Srrt
7.03912e-08	-0.0828907	0.064	0.108	0.00115435	pMei G1	Aqp11
7.06624e-08	-0.126669	0.157	0.207	0.00115879	pMei G1	Ccdc82
7.22133e-08	-0.11685	0.978	0.967	0.00118423	pMei G1	Uchl3
7.24609e-08	0.0553139	0.281	0.203	0.00118829	pMei G1	Pnpla8
7.25083e-08	-0.158256	0.344	0.378	0.00118906	pMei G1	Prkar2b
7.65978e-08	-0.131226	0.371	0.406	0.00125613	pMei G1	Dgcr8
7.73599e-08	-0.156009	0.526	0.534	0.00126863	pMei G1	Rcn2
7.762e-08	0.0552996	0.358	0.264	0.00127289	pMei G1	Ift46
7.76904e-08	-0.101559	0.083	0.129	0.00127405	pMei G1	Gtdc1
7.90995e-08	-0.0949327	0.999	0.997	0.00129715	pMei G1	Hnrnpa2b1
7.97391e-08	-0.0930188	0.093	0.141	0.00130764	pMei G1	LTO1
7.98403e-08	-0.147253	0.487	0.503	0.0013093	pMei G1	Pitpna
8.02754e-08	0.0935886	0.912	0.812	0.00131644	pMei G1	Srsf6
8.12247e-08	0.0965148	0.669	0.548	0.001332	pMei G1	Mrps35
8.16956e-08	0.0927574	0.959	0.907	0.00133973	pMei G1	Mrpl30
8.17811e-08	-0.0931227	0.08	0.127	0.00134113	pMei G1	Xpnpep3
8.2396e-08	-0.128969	0.361	0.402	0.00135121	pMei G1	Espl1
8.26197e-08	0.0761795	0.517	0.403	0.00135488	pMei G1	Flywch2
8.32239e-08	0.0512751	0.225	0.158	0.00136479	pMei G1	Ino80c
8.38996e-08	-0.109724	0.108	0.157	0.00137587	pMei G1	Mef2a
8.41413e-08	0.0540117	0.202	0.14	0.00137983	pMei G1	Trub1
8.52623e-08	-0.118195	0.151	0.201	0.00139822	pMei G1	Gpcpd1
8.55843e-08	0.105468	0.924	0.831	0.0014035	pMei G1	St13
8.61627e-08	-0.135343	0.274	0.327	0.00141298	pMei G1	Nus1
8.61728e-08	-0.125701	0.872	0.853	0.00141315	pMei G1	Mrps18c
8.9008e-08	-0.136462	0.657	0.651	0.00145964	pMei G1	Rbm42
8.95255e-08	0.0608459	0.34	0.252	0.00146813	pMei G1	Rnf5
8.96015e-08	-0.140725	0.263	0.304	0.00146938	pMei G1	Fam118b
9.0481e-08	-0.10359	0.122	0.173	0.0014838	pMei G1	Ppp6r1
9.17795e-08	-0.141164	0.309	0.349	0.00150509	pMei G1	Ift81
9.40906e-08	0.0798534	0.877	0.766	0.00154299	pMei G1	Gabarap
9.643e-08	0.0778422	0.569	0.447	0.00158136	pMei G1	Tram1
9.64983e-08	0.0519245	0.268	0.193	0.00158248	pMei G1	Rmc1
9.70238e-08	-0.127129	0.279	0.327	0.00159109	pMei G1	Mob4
9.76377e-08	0.0873438	0.748	0.614	0.00160116	pMei G1	Haus4
9.89347e-08	-0.114269	0.131	0.18	0.00162243	pMei G1	9430015G10Rik
9.98937e-08	-0.0935299	0.083	0.13	0.00163816	pMei G1	Rab3gap1
1.01783e-07	-0.137749	0.666	0.653	0.00166914	pMei G1	Unc50
1.02826e-07	0.0841165	0.832	0.723	0.00168624	pMei G1	Bzw1
1.03556e-07	0.0652561	0.323	0.238	0.00169822	pMei G1	Dmrta2
1.0447e-07	0.0641007	0.319	0.237	0.00171321	pMei G1	Ccnt2
1.04574e-07	-0.151367	0.524	0.535	0.00171491	pMei G1	Arcn1
1.11925e-07	-0.131841	0.218	0.265	0.00183547	pMei G1	Akt3
1.13155e-07	-0.135378	0.44	0.466	0.00185563	pMei G1	Dhps
1.13496e-07	0.0530332	1	1	0.00186122	pMei G1	Cox4i1
1.16263e-07	-0.0971288	0.084	0.131	0.0019066	pMei G1	Golga1
1.19245e-07	-0.111607	0.088	0.132	0.0019555	pMei G1	Fam71e1
1.24393e-07	-0.148265	0.307	0.343	0.00203992	pMei G1	Sdhaf2
1.24509e-07	-0.140006	0.35	0.388	0.00204182	pMei G1	Ccdc86
1.35038e-07	-0.104577	0.094	0.14	0.00221449	pMei G1	Cdkl2
1.36832e-07	0.0605563	0.427	0.324	0.0022439	pMei G1	Atf1
1.3931e-07	-0.155512	0.529	0.539	0.00228455	pMei G1	Arl1
1.43232e-07	0.0726658	0.518	0.404	0.00234887	pMei G1	Hspa14
1.46943e-07	0.078354	0.605	0.481	0.00240972	pMei G1	Adipor1
1.48221e-07	-0.167194	0.464	0.478	0.00243067	pMei G1	Hes6
1.5091e-07	0.0866068	0.717	0.594	0.00247477	pMei G1	Hscb
1.52063e-07	-0.134562	0.311	0.35	0.00249367	pMei G1	Setx
1.55896e-07	0.0511678	0.246	0.179	0.00255655	pMei G1	Pclaf
1.56555e-07	-0.128851	0.213	0.26	0.00256735	pMei G1	Zyg11b
1.56874e-07	-0.130732	0.21	0.257	0.00257258	pMei G1	Eif1a
1.59931e-07	0.0665591	0.328	0.248	0.00262271	pMei G1	Wee1
1.60373e-07	-0.0899025	0.077	0.121	0.00262995	pMei G1	Gtf3c4
1.64476e-07	-0.0797465	0.059	0.102	0.00269725	pMei G1	Wdr35
1.65062e-07	-0.140958	0.612	0.609	0.00270685	pMei G1	Asnsd1
1.65338e-07	-0.119865	0.932	0.908	0.00271138	pMei G1	Eif1b
1.66641e-07	-0.105584	0.118	0.167	0.00273274	pMei G1	Polrmt
1.69639e-07	0.0752668	0.542	0.431	0.00278191	pMei G1	Cars2
1.69709e-07	-0.131488	0.273	0.317	0.00278306	pMei G1	Rai1
1.76064e-07	-0.118716	0.175	0.226	0.00288727	pMei G1	Cdadc1
1.76319e-07	-0.142828	0.202	0.246	0.00289146	pMei G1	Nagk
1.80556e-07	0.0653367	0.431	0.331	0.00296094	pMei G1	Wac
1.81961e-07	-0.110551	0.978	0.953	0.00298397	pMei G1	Cfl1
1.87093e-07	-0.151711	0.42	0.433	0.00306813	pMei G1	Rtf2
1.87317e-07	-0.141793	0.25	0.293	0.00307181	pMei G1	2300009A05Rik
1.92191e-07	-0.11041	0.137	0.186	0.00315175	pMei G1	Chd5
1.93815e-07	0.0613856	0.272	0.201	0.00317838	pMei G1	Poldip3
1.95955e-07	0.0810535	0.495	0.389	0.00321346	pMei G1	Trpc4ap
1.96097e-07	0.0886634	0.883	0.787	0.0032158	pMei G1	Tra2b
1.97427e-07	0.058014	0.385	0.292	0.00323761	pMei G1	Ncoa4
2.05972e-07	0.0886699	0.734	0.618	0.00337774	pMei G1	Cfl2
2.06158e-07	0.0909074	0.674	0.544	0.00338079	pMei G1	Grsf1
2.0759e-07	-0.150468	0.389	0.412	0.00340428	pMei G1	Amz2
2.08269e-07	-0.0954907	0.1	0.147	0.00341541	pMei G1	Neto2
2.08791e-07	0.0941249	0.872	0.763	0.00342396	pMei G1	Srrm1
2.14365e-07	-0.161158	0.553	0.552	0.00351538	pMei G1	Ormdl2
2.16392e-07	-0.112782	0.112	0.157	0.00354862	pMei G1	Bin2
2.21127e-07	-0.144397	0.442	0.46	0.00362625	pMei G1	Xpo6
2.24623e-07	-0.0890327	0.078	0.121	0.0036836	pMei G1	Epg5
2.25923e-07	-0.13129	0.646	0.644	0.00370491	pMei G1	Mllt10
2.27352e-07	-0.0842317	0.087	0.132	0.00372834	pMei G1	Zfp748
2.34242e-07	-0.136827	0.402	0.426	0.00384134	pMei G1	Csnk1g2
2.36756e-07	-0.132774	0.286	0.324	0.00388256	pMei G1	Tvp23b
2.46248e-07	-0.12058	0.2	0.248	0.00403822	pMei G1	Golt1b
2.49482e-07	-0.146182	0.321	0.353	0.00409125	pMei G1	Zfp518a
2.56861e-07	-0.104004	0.087	0.132	0.00421226	pMei G1	1700029J07Rik
2.58657e-07	-0.15921	0.359	0.393	0.00424172	pMei G1	Phf20l1
2.73734e-07	0.0780837	0.962	0.881	0.00448897	pMei G1	Tomm22
2.83053e-07	0.0520177	0.192	0.135	0.00464179	pMei G1	Bahd1
2.90392e-07	-0.130766	0.241	0.285	0.00476214	pMei G1	Btbd9
2.93309e-07	-0.112623	0.162	0.211	0.00480998	pMei G1	Usp49
2.96234e-07	-0.139083	0.439	0.456	0.00485793	pMei G1	Sfmbt1
2.96686e-07	0.074399	0.577	0.457	0.00486536	pMei G1	Cisd2
2.99827e-07	0.0684267	0.439	0.339	0.00491686	pMei G1	Smox
3.07447e-07	-0.114235	0.186	0.234	0.00504182	pMei G1	Sp1
3.1201e-07	-0.125162	0.439	0.463	0.00511666	pMei G1	Ruvbl2
3.17148e-07	0.0923732	0.867	0.761	0.00520092	pMei G1	Erp29
3.19459e-07	-0.11649	0.126	0.173	0.00523881	pMei G1	Ppp1r15a
3.25925e-07	-0.0925167	0.086	0.13	0.00534485	pMei G1	Cep104
3.32622e-07	-0.12746	0.392	0.425	0.00545468	pMei G1	Cnot9
3.3558e-07	-0.0893442	0.084	0.128	0.00550317	pMei G1	Ago4
3.47152e-07	0.0658147	0.394	0.305	0.00569294	pMei G1	Pelo
3.50838e-07	0.058231	0.338	0.257	0.00575339	pMei G1	Stk24
3.52286e-07	0.0650089	0.551	0.434	0.00577713	pMei G1	Nolc1
3.56733e-07	-0.136155	0.84	0.817	0.00585007	pMei G1	Ube2e3
3.72161e-07	-0.147213	0.552	0.55	0.00610307	pMei G1	Peli1
3.78355e-07	-0.151157	0.297	0.328	0.00620465	pMei G1	Dbnl
3.79922e-07	-0.142873	0.884	0.84	0.00623035	pMei G1	Srsf11
3.86275e-07	0.0670753	0.394	0.301	0.00633453	pMei G1	Prpf38b
3.87767e-07	-0.13177	0.297	0.335	0.00635899	pMei G1	Carm1
3.88086e-07	-0.156299	0.594	0.585	0.00636423	pMei G1	Pla2g12a
3.91474e-07	0.0556336	0.414	0.316	0.00641978	pMei G1	Capza1
3.93806e-07	0.0824603	0.69	0.582	0.00645803	pMei G1	Jkamp
3.94814e-07	-0.147381	0.519	0.525	0.00647456	pMei G1	Stag1
4.00134e-07	-0.100704	0.121	0.167	0.00656181	pMei G1	Slc39a9
4.08399e-07	-0.14221	0.415	0.44	0.00669734	pMei G1	Wdr70
4.10047e-07	0.0604835	0.465	0.357	0.00672436	pMei G1	Chaf1a
4.15174e-07	-0.133098	0.249	0.292	0.00680844	pMei G1	Lpgat1
4.28715e-07	-0.0963364	0.999	0.996	0.0070305	pMei G1	mt-Atp6
4.39417e-07	-0.0922602	0.071	0.113	0.007206	pMei G1	Topaz1
4.40608e-07	0.0556372	0.215	0.155	0.00722553	pMei G1	Gtse1
4.4124e-07	-0.093095	0.102	0.148	0.0072359	pMei G1	Tmem263
4.51824e-07	0.0529629	0.352	0.263	0.00740947	pMei G1	Prmt9
4.53933e-07	-0.125867	0.33	0.367	0.00744404	pMei G1	Pum2
4.59326e-07	0.0500164	0.192	0.135	0.00753248	pMei G1	Sap130
4.75449e-07	0.0600021	0.44	0.336	0.00779688	pMei G1	Prkcz
4.76754e-07	-0.0858382	0.06	0.1	0.00781829	pMei G1	Invs
5.01576e-07	0.0578277	0.33	0.251	0.00822534	pMei G1	Cox19
5.04691e-07	0.0581105	0.234	0.172	0.00827643	pMei G1	Azin1
5.10824e-07	0.0553363	0.331	0.249	0.008377	pMei G1	Smyd4
5.11059e-07	-0.11178	0.933	0.907	0.00838085	pMei G1	Eloc
5.18049e-07	-0.131822	0.33	0.366	0.00849549	pMei G1	Cspp1
5.20165e-07	0.0624085	0.471	0.367	0.00853018	pMei G1	Itfg1
5.24471e-07	0.0632192	0.39	0.298	0.0086008	pMei G1	Ints11
5.26166e-07	0.0823005	0.554	0.448	0.00862859	pMei G1	Lsm12
5.26672e-07	0.0718014	0.511	0.406	0.00863689	pMei G1	Mars
5.30603e-07	-0.150617	0.318	0.351	0.00870136	pMei G1	Taf1b
5.37605e-07	-0.10314	0.114	0.159	0.00881619	pMei G1	Lyst
5.42707e-07	0.0836202	0.851	0.707	0.00889986	pMei G1	Cyct
5.57235e-07	0.0657056	0.476	0.371	0.00913809	pMei G1	Ubqln1
5.57614e-07	-0.14109	0.901	0.881	0.00914431	pMei G1	Atxn10
5.62432e-07	-0.137951	0.266	0.303	0.00922333	pMei G1	Pex3
5.68559e-07	0.0574131	0.361	0.271	0.0093238	pMei G1	Rab1b
5.82318e-07	0.0541348	0.308	0.229	0.00954943	pMei G1	Timm9
5.8288e-07	0.0766625	0.948	0.907	0.00955865	pMei G1	Chchd1
5.83674e-07	-0.138374	0.526	0.536	0.00957167	pMei G1	Timm22
5.9428e-07	-0.121289	0.199	0.245	0.0097456	pMei G1	Fbxo42
5.98518e-07	0.085373	0.752	0.64	0.00981509	pMei G1	Eif3j1
6.02369e-07	-0.143859	0.687	0.676	0.00987825	pMei G1	Pcmt1
6.16206e-07	-0.118352	0.997	0.98	0.0101052	pMei G1	mt-Nd4
6.19808e-07	-0.0988685	0.128	0.175	0.0101642	pMei G1	Uggt1
6.21626e-07	-0.138192	0.307	0.341	0.0101941	pMei G1	Vps16
6.25703e-07	-0.0815599	0.083	0.127	0.0102609	pMei G1	Arhgap11a
6.26345e-07	0.0833447	0.924	0.845	0.0102714	pMei G1	Mrps24
6.26901e-07	0.0704051	0.766	0.643	0.0102806	pMei G1	Txn2
6.27972e-07	-0.123618	0.215	0.258	0.0102981	pMei G1	Ptgr2
6.29966e-07	-0.107939	0.181	0.23	0.0103308	pMei G1	Vezf1
6.34068e-07	0.06713	0.429	0.331	0.0103981	pMei G1	Fam98c
6.58639e-07	0.0752744	0.677	0.55	0.010801	pMei G1	Aarsd1
6.77985e-07	-0.133425	0.328	0.36	0.0111183	pMei G1	Tmem175
6.80475e-07	-0.0899725	0.085	0.127	0.0111591	pMei G1	Trim32
6.86232e-07	-0.112399	0.146	0.191	0.0112535	pMei G1	Prdm4
7.0212e-07	-0.140386	0.41	0.436	0.0115141	pMei G1	Gtf2h4
7.06431e-07	-0.13054	0.332	0.369	0.0115848	pMei G1	Rab40c
7.14161e-07	-0.113215	0.175	0.22	0.0117115	pMei G1	Srl
7.25878e-07	-0.113869	0.226	0.271	0.0119037	pMei G1	Birc2
7.61835e-07	-0.11175	0.178	0.223	0.0124933	pMei G1	Hdac4
7.63553e-07	-0.119807	0.139	0.182	0.0125215	pMei G1	Borcs5
7.6768e-07	-0.123638	0.403	0.429	0.0125892	pMei G1	Ncapg2
7.75398e-07	0.0533013	0.285	0.212	0.0127158	pMei G1	Fahd2a
7.7815e-07	-0.130772	0.339	0.368	0.0127609	pMei G1	Smarcad1
7.87505e-07	-0.136346	0.218	0.261	0.0129143	pMei G1	Recql
8.07491e-07	-0.133612	0.363	0.395	0.0132421	pMei G1	Armc8
8.0756e-07	-0.154387	0.672	0.656	0.0132432	pMei G1	Ktn1
8.17088e-07	-0.0866251	1	0.996	0.0133994	pMei G1	Psmb6
8.22776e-07	0.0541399	0.228	0.166	0.0134927	pMei G1	Cstf1
8.26851e-07	-0.113535	0.18	0.223	0.0135595	pMei G1	Fbxw8
8.4834e-07	0.064967	0.369	0.284	0.0139119	pMei G1	Acd
8.49504e-07	0.0661167	0.402	0.312	0.013931	pMei G1	Zdhhc20
8.52417e-07	-0.110344	0.141	0.185	0.0139788	pMei G1	Atp11a
8.65059e-07	0.0632211	0.503	0.4	0.0141861	pMei G1	Itgb1
8.68655e-07	0.0578503	0.325	0.248	0.0142451	pMei G1	Tgoln1
8.91573e-07	-0.140634	0.73	0.705	0.0146209	pMei G1	Gmps
8.93147e-07	-0.0930735	0.117	0.162	0.0146467	pMei G1	Gm10184
9.07446e-07	-0.10185	0.125	0.171	0.0148812	pMei G1	Taok3
9.12964e-07	-0.0827421	0.106	0.151	0.0149717	pMei G1	Sos2
9.17481e-07	0.0555399	0.263	0.196	0.0150458	pMei G1	Pigq
9.27173e-07	-0.115046	0.177	0.221	0.0152047	pMei G1	Csf2ra
9.3148e-07	-0.13812	0.394	0.418	0.0152753	pMei G1	Efcab2
1.05095e-06	-0.110342	0.131	0.175	0.0172346	pMei G1	Cpeb2
1.05708e-06	0.0764286	0.64	0.517	0.0173351	pMei G1	Trim27
1.06328e-06	-0.148986	0.744	0.729	0.0174367	pMei G1	Cbx3
1.08318e-06	-0.100372	0.145	0.189	0.0177631	pMei G1	Ep300
1.11654e-06	0.0812957	0.805	0.701	0.0183102	pMei G1	Brwd1
1.1186e-06	-0.129426	0.226	0.267	0.018344	pMei G1	Camkmt
1.14974e-06	-0.10347	0.149	0.194	0.0188546	pMei G1	Sh3bp5l
1.1499e-06	0.0740154	0.547	0.43	0.0188572	pMei G1	Bag6
1.15134e-06	-0.117409	0.166	0.21	0.0188809	pMei G1	Xlr5b
1.16473e-06	0.0735291	0.626	0.513	0.0191005	pMei G1	Qars
1.19475e-06	-0.134402	0.37	0.397	0.0195927	pMei G1	Nup107
1.19561e-06	0.0615202	0.603	0.486	0.0196069	pMei G1	Tctex1d2
1.19963e-06	0.055619	0.215	0.158	0.0196727	pMei G1	Heatr5a
1.21942e-06	0.0532302	0.292	0.219	0.0199973	pMei G1	Tlk1
1.23367e-06	0.0848059	0.811	0.696	0.020231	pMei G1	Gfer
1.23966e-06	-0.138368	0.347	0.371	0.0203293	pMei G1	Arid2
1.25064e-06	-0.144775	0.265	0.301	0.0205092	pMei G1	Zxdc
1.26007e-06	-0.112775	0.175	0.217	0.0206639	pMei G1	Ankib1
1.26917e-06	-0.119129	0.183	0.225	0.0208132	pMei G1	Acot8
1.28367e-06	0.0867617	0.843	0.718	0.0210509	pMei G1	Mbd3
1.29247e-06	-0.128905	0.27	0.305	0.0211952	pMei G1	Gemin5
1.34524e-06	-0.083678	0.062	0.1	0.0220606	pMei G1	Zmym6
1.34561e-06	0.0724467	0.594	0.477	0.0220666	pMei G1	Cd164
1.37442e-06	-0.142438	0.442	0.466	0.0225392	pMei G1	Cmss1
1.38455e-06	-0.134957	0.598	0.591	0.0227052	pMei G1	Ppp1r12a
1.42088e-06	-0.134917	0.299	0.336	0.0233011	pMei G1	Vipas39
1.42182e-06	-0.0762641	0.075	0.116	0.0233165	pMei G1	Ptpn4
1.42486e-06	-0.11779	0.204	0.246	0.0233663	pMei G1	Mfap1a
1.4489e-06	-0.111994	0.182	0.227	0.0237606	pMei G1	Zbtb45
1.47517e-06	-0.115988	0.217	0.26	0.0241913	pMei G1	Tfam
1.49645e-06	0.0638131	0.975	0.941	0.0245404	pMei G1	Fbl
1.51487e-06	0.0841208	0.675	0.549	0.0248424	pMei G1	Taf5
1.51561e-06	0.0864251	0.965	0.903	0.0248544	pMei G1	Coprs
1.55203e-06	0.0759699	0.674	0.548	0.0254518	pMei G1	Gar1
1.55761e-06	-0.130798	0.313	0.343	0.0255433	pMei G1	Snx8
1.57413e-06	0.0595727	0.352	0.272	0.0258142	pMei G1	Elp3
1.59681e-06	-0.131406	0.419	0.437	0.0261861	pMei G1	Cpne3
1.61688e-06	-0.117617	0.236	0.276	0.0265153	pMei G1	Kmt5b
1.65955e-06	-0.135785	0.364	0.386	0.0272149	pMei G1	Zmym4
1.6717e-06	-0.111262	0.246	0.287	0.0274142	pMei G1	Trim59
1.70062e-06	-0.130294	0.281	0.314	0.0278885	pMei G1	L3mbtl2
1.71167e-06	0.0758709	0.832	0.726	0.0280696	pMei G1	Rab2a
1.74041e-06	-0.127384	0.774	0.749	0.0285411	pMei G1	Ilkap
1.74269e-06	-0.100156	0.123	0.166	0.0285783	pMei G1	Ltn1
1.78972e-06	-0.135391	0.517	0.527	0.0293495	pMei G1	Usp5
1.8165e-06	-0.104006	0.144	0.188	0.0297887	pMei G1	Atad5
1.8183e-06	-0.116072	0.672	0.655	0.0298183	pMei G1	Prpf40a
1.82103e-06	-0.125505	0.244	0.281	0.0298631	pMei G1	Stk4
1.82777e-06	-0.118186	0.227	0.267	0.0299736	pMei G1	Homer1
1.83204e-06	0.0738019	0.783	0.648	0.0300436	pMei G1	Snw1
1.86401e-06	-0.116113	0.226	0.27	0.0305679	pMei G1	Itfg2
1.87161e-06	-0.138998	0.347	0.374	0.0306925	pMei G1	Wrnip1
1.88247e-06	0.0760528	0.579	0.471	0.0308707	pMei G1	Rpl9-ps6
1.90044e-06	-0.1106	0.673	0.668	0.0311654	pMei G1	Xpo1
1.92794e-06	-0.127901	0.306	0.34	0.0316162	pMei G1	Blm
1.93035e-06	0.0745793	0.857	0.751	0.0316558	pMei G1	Nsrp1
1.95266e-06	-0.130445	0.407	0.428	0.0320217	pMei G1	Mapkap1
1.99687e-06	-0.127473	0.259	0.297	0.0327467	pMei G1	Fbxl18
2.0195e-06	-0.129189	0.679	0.656	0.0331178	pMei G1	Rbbp4
2.03345e-06	0.0844036	0.724	0.614	0.0333466	pMei G1	Arpc3
2.07189e-06	-0.124108	0.227	0.266	0.033977	pMei G1	Ccpg1
2.10951e-06	-0.138174	0.34	0.368	0.0345939	pMei G1	Prcc
2.14682e-06	0.0715288	0.976	0.917	0.0352056	pMei G1	Ppp1ca
2.20676e-06	-0.147647	0.314	0.339	0.0361886	pMei G1	Nfkbib
2.2439e-06	0.0555696	0.344	0.265	0.0367976	pMei G1	Rcbtb2
2.24755e-06	-0.14154	0.457	0.472	0.0368575	pMei G1	Macf1
2.32923e-06	-0.128793	0.327	0.356	0.0381971	pMei G1	Phka2
2.33349e-06	-0.108657	0.18	0.224	0.0382669	pMei G1	Bcl2l13
2.33759e-06	-0.136291	0.323	0.354	0.0383341	pMei G1	Rhno1
2.34484e-06	0.0558932	0.497	0.389	0.0384531	pMei G1	Hsd17b12
2.41844e-06	0.0654005	0.441	0.346	0.0396599	pMei G1	Lbr
2.45051e-06	-0.128362	0.571	0.562	0.0401858	pMei G1	Cse1l
2.46856e-06	-0.131593	0.71	0.682	0.0404818	pMei G1	Cmpk1
2.47884e-06	0.0567624	0.283	0.212	0.0406505	pMei G1	Lamp2
2.48885e-06	-0.107074	0.168	0.213	0.0408147	pMei G1	Yju2
2.50936e-06	0.0758546	0.727	0.619	0.041151	pMei G1	Rtcb
2.5179e-06	-0.0917259	0.115	0.158	0.041291	pMei G1	Kpna2
2.53277e-06	-0.119798	0.796	0.774	0.0415349	pMei G1	Brd7
2.54775e-06	-0.10392	0.176	0.219	0.0417806	pMei G1	Inip
2.55588e-06	-0.0755663	0.07	0.108	0.0419139	pMei G1	Slc30a1
2.58397e-06	-0.110267	0.169	0.21	0.0423745	pMei G1	Zup1
2.58942e-06	-0.0800204	0.098	0.141	0.0424638	pMei G1	Zfp592
2.59961e-06	-0.117109	0.173	0.212	0.0426309	pMei G1	Mcoln1
2.6376e-06	0.0820639	0.851	0.747	0.0432541	pMei G1	Ctnnb1
2.6581e-06	-0.102221	0.161	0.204	0.0435902	pMei G1	Khsrp
2.68774e-06	0.0594781	0.503	0.4	0.0440763	pMei G1	Smc1a
2.70398e-06	-0.104095	0.107	0.147	0.0443426	pMei G1	Rassf1
2.73261e-06	-0.119617	0.213	0.251	0.0448121	pMei G1	Mink1
2.74356e-06	-0.120495	0.28	0.316	0.0449916	pMei G1	Armcx5
2.78402e-06	0.0615336	0.442	0.345	0.0456551	pMei G1	Zfp330
2.81234e-06	-0.13043	0.261	0.296	0.0461195	pMei G1	Zfp263
2.8384e-06	-0.134027	0.495	0.499	0.0465469	pMei G1	Stk16
2.87956e-06	0.0897345	0.882	0.775	0.0472219	pMei G1	Sf3b2
3.05073e-06	-0.0979623	0.173	0.216	0.0500289	pMei G1	Fzd3
3.06082e-06	-0.105985	0.181	0.224	0.0501943	pMei G1	Hira
3.09143e-06	-0.124267	0.39	0.415	0.0506964	pMei G1	Nr3c1
3.09358e-06	0.0519536	0.278	0.209	0.0507316	pMei G1	Rad23a
3.09799e-06	-0.0963576	0.12	0.162	0.050804	pMei G1	Rps6kb2
3.20177e-06	0.0757448	0.899	0.818	0.0525058	pMei G1	Pdia6
3.22464e-06	-0.1195	0.743	0.707	0.0528808	pMei G1	Ctps
3.29718e-06	-0.0850699	0.099	0.14	0.0540705	pMei G1	Ska2
3.50458e-06	-0.0968383	0.111	0.151	0.0574716	pMei G1	Msra
3.59106e-06	-0.103655	0.129	0.169	0.0588897	pMei G1	Mbd5
3.62236e-06	-0.116344	0.163	0.201	0.0594031	pMei G1	Zzef1
3.63334e-06	0.0574325	0.48	0.376	0.0595832	pMei G1	Hnrnpa0
3.64027e-06	-0.139319	0.511	0.511	0.0596968	pMei G1	Rbm5
3.67692e-06	-0.130339	0.914	0.882	0.0602978	pMei G1	Churc1
3.83591e-06	-0.124685	0.237	0.273	0.0629051	pMei G1	Mob1b
3.84334e-06	-0.124118	0.328	0.355	0.0630269	pMei G1	Erlec1
3.84525e-06	-0.100132	0.125	0.167	0.0630582	pMei G1	Arhgap39
3.90565e-06	-0.136823	0.592	0.574	0.0640487	pMei G1	Mpv17l2
3.90721e-06	-0.0765926	0.092	0.132	0.0640744	pMei G1	Zdhhc5
3.91675e-06	-0.127044	0.648	0.635	0.0642308	pMei G1	Copa
3.94599e-06	-0.0911582	0.13	0.173	0.0647103	pMei G1	Spag9
4.02514e-06	-0.0748045	0.071	0.108	0.0660083	pMei G1	Zswim5
4.03623e-06	-0.116974	0.969	0.952	0.0661901	pMei G1	Ywhaq
4.03974e-06	-0.0930893	0.097	0.136	0.0662477	pMei G1	Dync2h1
4.05796e-06	-0.0714216	0.077	0.117	0.0665465	pMei G1	Gxylt1
4.10725e-06	-0.127619	0.198	0.234	0.0673548	pMei G1	Mlh1
4.15841e-06	0.0524445	0.384	0.298	0.0681938	pMei G1	Msantd3
4.1717e-06	-0.102987	0.188	0.23	0.0684118	pMei G1	Zcchc14
4.18842e-06	-0.139332	0.304	0.333	0.0686859	pMei G1	Vps37a
4.1952e-06	-0.154697	0.716	0.694	0.0687971	pMei G1	Arglu1
4.20338e-06	-0.105168	0.112	0.151	0.0689312	pMei G1	Ganc
4.26472e-06	0.0528511	1	0.995	0.0699371	pMei G1	Tomm7
4.28814e-06	-0.125847	0.42	0.438	0.0703213	pMei G1	Rassf7
4.32388e-06	-0.127908	0.368	0.397	0.0709073	pMei G1	Syncrip
4.32729e-06	-0.134925	0.555	0.557	0.0709632	pMei G1	Orc6
4.34095e-06	-0.126659	0.774	0.749	0.0711872	pMei G1	Dap3
4.43111e-06	0.0721017	0.55	0.449	0.0726657	pMei G1	Oard1
4.52656e-06	0.0765422	0.568	0.468	0.074231	pMei G1	Chd3
4.54799e-06	-0.118435	0.809	0.783	0.0745825	pMei G1	Glrx5
4.62007e-06	0.0616865	0.47	0.371	0.0757646	pMei G1	Tm9sf3
4.69941e-06	-0.146407	0.362	0.384	0.0770656	pMei G1	Serpinb6a
4.74088e-06	-0.108559	0.915	0.881	0.0777457	pMei G1	Polr2i
4.78438e-06	0.052117	0.249	0.187	0.0784591	pMei G1	Lima1
4.80588e-06	0.0599995	0.501	0.399	0.0788117	pMei G1	Phf10
4.80724e-06	-0.147474	0.727	0.701	0.0788339	pMei G1	Vps26a
4.83923e-06	0.0502482	0.429	0.333	0.0793585	pMei G1	Ints4
4.86025e-06	0.0760319	0.839	0.737	0.0797032	pMei G1	Cdc37
4.87329e-06	-0.11685	0.209	0.247	0.079917	pMei G1	Ero1l
4.87644e-06	-0.138304	0.412	0.422	0.0799687	pMei G1	Rars2
4.90912e-06	-0.074905	0.072	0.109	0.0805047	pMei G1	Trdmt1
4.91287e-06	0.0750373	0.906	0.826	0.0805662	pMei G1	Etfa
4.92321e-06	-0.118773	0.207	0.243	0.0807358	pMei G1	Ptcd1
4.94711e-06	-0.0946743	0.115	0.155	0.0811276	pMei G1	Relt
4.95629e-06	-0.115006	0.848	0.818	0.0812783	pMei G1	1810037I17Rik
5.02163e-06	-0.127764	0.342	0.371	0.0823497	pMei G1	Epn2
5.05245e-06	-0.111932	0.255	0.294	0.0828552	pMei G1	Tmem94
5.07409e-06	-0.130388	0.459	0.473	0.0832099	pMei G1	Chmp3
5.16861e-06	-0.120966	0.712	0.692	0.08476	pMei G1	Pcgf5
5.2027e-06	0.0515973	0.406	0.319	0.0853191	pMei G1	Sinhcaf
5.37034e-06	-0.109525	0.336	0.37	0.0880681	pMei G1	Nploc4
5.37475e-06	0.0532897	0.616	0.494	0.0881405	pMei G1	Polr2m
5.50194e-06	-0.135521	0.268	0.299	0.0902262	pMei G1	Lztfl1
5.55235e-06	0.0568252	0.323	0.25	0.091053	pMei G1	Slc39a10
5.62104e-06	-0.0988609	0.126	0.166	0.0921794	pMei G1	Adgrl2
5.6873e-06	-0.106928	0.201	0.241	0.093266	pMei G1	Mettl4
5.79427e-06	0.0714813	0.823	0.706	0.0950202	pMei G1	Psmb3
5.87474e-06	0.0777627	0.839	0.731	0.0963399	pMei G1	Ppp1cc
5.91457e-06	-0.104444	0.165	0.205	0.096993	pMei G1	Brpf3
5.92594e-06	-0.120459	0.203	0.24	0.0971795	pMei G1	A130010J15Rik
5.94158e-06	-0.110239	0.822	0.797	0.097436	pMei G1	Gps1
5.99504e-06	-0.111425	0.196	0.236	0.0983127	pMei G1	Ints9
6.16367e-06	-0.101568	0.143	0.182	0.101078	pMei G1	Lrrc45
6.16495e-06	0.0599168	0.402	0.318	0.101099	pMei G1	Ireb2
6.33312e-06	-0.123265	0.591	0.586	0.103857	pMei G1	Pdcd2l
6.40004e-06	-0.13496	0.484	0.48	0.104954	pMei G1	Aatf
6.46468e-06	0.0630123	0.645	0.518	0.106014	pMei G1	Tmem11
6.51315e-06	-0.100508	0.158	0.199	0.106809	pMei G1	Hinfp
6.57528e-06	0.078712	0.852	0.758	0.107828	pMei G1	Srpk1
6.82747e-06	-0.0848208	0.119	0.16	0.111964	pMei G1	Stim2
6.86704e-06	-0.0926228	0.091	0.127	0.112613	pMei G1	Rnf32
6.88543e-06	-0.104159	0.993	0.987	0.112914	pMei G1	Vcp
7.02722e-06	-0.129807	0.679	0.647	0.115239	pMei G1	Zc3h14
7.07554e-06	-0.0757541	0.103	0.143	0.116032	pMei G1	Zfp568
7.52142e-06	-0.107629	0.243	0.28	0.123344	pMei G1	Taf8
7.61748e-06	0.0680658	0.923	0.865	0.124919	pMei G1	Mtx2
7.62131e-06	-0.0952585	0.128	0.166	0.124982	pMei G1	Phlpp1
7.63534e-06	-0.0855471	0.12	0.16	0.125212	pMei G1	Traf3
7.70717e-06	0.0805726	0.756	0.636	0.12639	pMei G1	Srsf1
8.02533e-06	-0.168448	0.467	0.462	0.131607	pMei G1	BC005561
8.11937e-06	-0.107411	0.223	0.265	0.133149	pMei G1	Phf12
8.22716e-06	0.0836724	0.732	0.616	0.134917	pMei G1	Pdia3
8.56616e-06	-0.110849	0.823	0.797	0.140476	pMei G1	Acbd6
8.67767e-06	-0.119406	0.244	0.28	0.142305	pMei G1	Arhgef12
8.72084e-06	-0.117491	0.49	0.496	0.143013	pMei G1	Larp4b
8.72761e-06	-0.12613	0.54	0.531	0.143124	pMei G1	Ppil2
9.14966e-06	-0.125661	0.468	0.481	0.150045	pMei G1	Dot1l
9.55198e-06	-0.114585	0.836	0.799	0.156643	pMei G1	Vma21
9.64301e-06	-0.112077	0.22	0.256	0.158136	pMei G1	Twnk
9.66096e-06	0.0739307	0.754	0.638	0.15843	pMei G1	Phf13
1.02825e-05	-0.118271	0.383	0.406	0.168622	pMei G1	Rev1
1.0404e-05	0.0675569	0.598	0.494	0.170615	pMei G1	Bloc1s2
1.05234e-05	-0.0988427	0.135	0.174	0.172573	pMei G1	Vhl
1.06253e-05	-0.121956	0.553	0.548	0.174245	pMei G1	Nr6a1
1.07342e-05	-0.129974	0.563	0.543	0.17603	pMei G1	Nol12
1.08372e-05	-0.137937	0.354	0.371	0.177719	pMei G1	Vps53
1.09424e-05	-0.0974716	0.112	0.149	0.179444	pMei G1	Trim39
1.10306e-05	0.0710132	0.708	0.597	0.180891	pMei G1	Ppp5c
1.1055e-05	0.0857366	0.805	0.684	0.18129	pMei G1	Adrm1
1.15845e-05	0.0763938	0.876	0.775	0.189974	pMei G1	Sms
1.16032e-05	-0.109531	0.256	0.29	0.19028	pMei G1	Atrn
1.17384e-05	-0.0958127	0.141	0.18	0.192499	pMei G1	Arl16
1.1812e-05	-0.122627	0.336	0.36	0.193706	pMei G1	Mtmr3
1.19558e-05	-0.0854236	0.097	0.135	0.196063	pMei G1	Lrch3
1.20913e-05	-0.127863	0.791	0.75	0.198286	pMei G1	Qdpr
1.2154e-05	-0.112871	0.898	0.861	0.199313	pMei G1	Pcna
1.21655e-05	0.065458	0.679	0.563	0.199502	pMei G1	Reep5
1.21776e-05	-0.118118	0.604	0.593	0.199701	pMei G1	Fam216a
1.28167e-05	0.0747968	0.919	0.852	0.210181	pMei G1	Ddx4
1.29617e-05	-0.117768	0.323	0.344	0.212559	pMei G1	Lix1l
1.29851e-05	-0.124494	0.26	0.291	0.212943	pMei G1	Ddx55
1.30718e-05	0.0617611	0.627	0.515	0.214364	pMei G1	Wdr74
1.31537e-05	0.0556123	0.57	0.468	0.215707	pMei G1	Psmd10
1.32733e-05	-0.114014	0.27	0.304	0.217668	pMei G1	Nfx1
1.33796e-05	-0.144119	0.649	0.611	0.219412	pMei G1	Smc2
1.35789e-05	-0.0905192	0.135	0.174	0.222681	pMei G1	Bag5
1.36876e-05	-0.112998	0.31	0.344	0.224463	pMei G1	Ptpn1
1.37522e-05	-0.115799	0.243	0.277	0.225523	pMei G1	Tmx1
1.38609e-05	-0.0896111	0.191	0.232	0.227305	pMei G1	Cbfa2t2
1.40189e-05	0.0771863	0.751	0.639	0.229896	pMei G1	D030056L22Rik
1.42623e-05	0.0661604	0.457	0.368	0.233887	pMei G1	Rbm14
1.44255e-05	0.0672829	0.692	0.587	0.236564	pMei G1	Ncor1
1.46203e-05	0.0587423	0.999	0.99	0.239758	pMei G1	Psmb2
1.46604e-05	-0.116044	0.453	0.461	0.240416	pMei G1	Med17
1.47388e-05	0.0824434	0.862	0.771	0.241701	pMei G1	Pin4
1.48493e-05	-0.100305	0.177	0.213	0.243514	pMei G1	Hcfc2
1.49073e-05	-0.110524	0.212	0.246	0.244464	pMei G1	Ubxn7
1.492e-05	-0.104199	0.21	0.247	0.244673	pMei G1	Syap1
1.54762e-05	0.0521582	0.442	0.353	0.253794	pMei G1	Chordc1
1.55761e-05	-0.139538	0.685	0.646	0.255433	pMei G1	Tnrc6a
1.61005e-05	-0.110462	0.874	0.827	0.264032	pMei G1	Rab5if
1.611e-05	-0.117424	0.327	0.358	0.264188	pMei G1	Fbxo5
1.67698e-05	-0.107078	0.277	0.312	0.275008	pMei G1	Anln
1.71135e-05	-0.0987955	0.121	0.157	0.280645	pMei G1	Tpra1
1.73131e-05	-0.0825047	0.133	0.172	0.283917	pMei G1	Uhrf1bp1l
1.80445e-05	0.0681277	0.7	0.587	0.295911	pMei G1	Sccpdh
1.81497e-05	-0.1236	0.517	0.515	0.297637	pMei G1	Rbm4b
1.83153e-05	0.059441	0.575	0.465	0.300353	pMei G1	Cyb5b
1.83695e-05	-0.132278	0.508	0.506	0.301242	pMei G1	Ints8
1.84946e-05	-0.079972	0.084	0.119	0.303294	pMei G1	Dnajc16
1.87252e-05	-0.117285	0.747	0.725	0.307075	pMei G1	Vkorc1
1.87861e-05	-0.103774	0.888	0.841	0.308073	pMei G1	Pin1
1.88843e-05	0.053833	0.537	0.437	0.309684	pMei G1	Dlat
1.89976e-05	-0.116748	0.304	0.333	0.311542	pMei G1	B230219D22Rik
1.91119e-05	-0.116959	0.334	0.356	0.313415	pMei G1	Cmtr1
1.94518e-05	-0.118205	0.666	0.658	0.31899	pMei G1	Nup93
1.94791e-05	-0.0918514	0.113	0.15	0.319439	pMei G1	Enox2
1.94924e-05	-0.104165	0.219	0.255	0.319656	pMei G1	Herpud2
1.95282e-05	-0.104453	0.33	0.359	0.320243	pMei G1	Usp37
1.95311e-05	-0.115652	0.236	0.267	0.320291	pMei G1	Dnajc17
1.95617e-05	-0.107763	0.171	0.206	0.320792	pMei G1	Mettl14
1.96471e-05	-0.122123	0.726	0.69	0.322193	pMei G1	Dnmt1
1.96945e-05	0.0500845	0.347	0.271	0.322969	pMei G1	Zfp444
1.97015e-05	-0.10666	0.154	0.191	0.323084	pMei G1	Zfp800
1.97324e-05	-0.131969	0.532	0.522	0.323592	pMei G1	Nop16
2.01205e-05	-0.0911003	0.133	0.172	0.329956	pMei G1	D230025D16Rik
2.04661e-05	-0.137088	0.417	0.434	0.335623	pMei G1	Rhox7b
2.06808e-05	-0.113289	0.305	0.334	0.339144	pMei G1	Abi2
2.08927e-05	-0.122362	0.755	0.732	0.34262	pMei G1	Rad51
2.09357e-05	-0.0863203	0.113	0.151	0.343325	pMei G1	Zer1
2.13244e-05	-0.131057	0.26	0.286	0.349699	pMei G1	Lrif1
2.13313e-05	-0.126207	0.289	0.313	0.349812	pMei G1	Mecr
2.13533e-05	0.0591155	0.45	0.358	0.350173	pMei G1	Suds3
2.16071e-05	-0.0852329	0.1	0.138	0.354335	pMei G1	Cep57
2.21929e-05	-0.10959	0.255	0.29	0.363941	pMei G1	Rc3h2
2.24342e-05	-0.0733818	0.068	0.102	0.367898	pMei G1	Abtb2
2.25351e-05	-0.0830866	0.12	0.158	0.369553	pMei G1	Col4a3bp
2.25802e-05	-0.0865429	0.998	0.995	0.370292	pMei G1	Btf3
2.26323e-05	-0.108825	0.239	0.274	0.371148	pMei G1	Pgs1
2.26886e-05	-0.104974	0.732	0.698	0.37207	pMei G1	Ppp1r2
2.2785e-05	-0.110349	0.528	0.536	0.373651	pMei G1	Tardbp
2.29364e-05	-0.114263	0.266	0.294	0.376133	pMei G1	Ncapd3
2.31853e-05	0.0512346	0.608	0.488	0.380215	pMei G1	Ppp1cb
2.35233e-05	-0.101758	0.208	0.246	0.385759	pMei G1	Ubp1
2.36147e-05	-0.117755	0.613	0.603	0.387257	pMei G1	Rab5c
2.36797e-05	-0.118804	0.67	0.651	0.388324	pMei G1	Dnttip1
2.38148e-05	-0.0654456	0.073	0.107	0.39054	pMei G1	Prkar2a
2.4061e-05	-0.0651435	0.066	0.1	0.394577	pMei G1	Fbxw9
2.4943e-05	0.0701341	0.695	0.581	0.40904	pMei G1	Cdc123
2.5108e-05	-0.120534	0.339	0.361	0.411746	pMei G1	Cep295
2.51405e-05	-0.0733664	0.079	0.114	0.412279	pMei G1	Gucd1
2.52126e-05	-0.120028	0.242	0.271	0.413461	pMei G1	Gtpbp8
2.53641e-05	-0.129483	0.476	0.482	0.415946	pMei G1	Ccdc88a
2.54691e-05	-0.104017	0.656	0.641	0.417668	pMei G1	Fdx1
2.57027e-05	-0.0862562	0.128	0.165	0.421499	pMei G1	Chpf2
2.57273e-05	-0.131434	0.402	0.413	0.421901	pMei G1	Kifap3
2.67836e-05	-0.0956975	0.078	0.112	0.439224	pMei G1	Ly6k
2.76687e-05	0.0647713	0.871	0.758	0.453739	pMei G1	Eprs
2.78357e-05	-0.103613	0.149	0.186	0.456478	pMei G1	Vps33b
2.79876e-05	-0.117634	0.294	0.322	0.458969	pMei G1	Fto
3.04308e-05	-0.114657	0.243	0.272	0.499035	pMei G1	Atp11c
3.11872e-05	-0.0752752	0.08	0.114	0.511439	pMei G1	Zfp62
3.14673e-05	-0.130585	0.659	0.643	0.516032	pMei G1	Atp6v1e1
3.16703e-05	0.0670765	0.555	0.459	0.519361	pMei G1	Hadha
3.18342e-05	0.068443	0.714	0.595	0.522048	pMei G1	Clptm1
3.1939e-05	-0.114433	0.461	0.474	0.523767	pMei G1	Etf1
3.19817e-05	-0.124652	0.285	0.31	0.524469	pMei G1	Epb41
3.21667e-05	-0.0699217	0.079	0.113	0.527502	pMei G1	Gdap2
3.24132e-05	-0.0710515	0.07	0.102	0.531544	pMei G1	Tom1l2
3.32372e-05	-0.100215	0.173	0.209	0.545056	pMei G1	4930579G24Rik
3.38312e-05	-0.11719	0.748	0.703	0.554797	pMei G1	Ezh2
3.39095e-05	0.0524397	0.324	0.256	0.556082	pMei G1	Osbpl1a
3.4047e-05	-0.0748552	0.078	0.111	0.558336	pMei G1	Gas6
3.40541e-05	-0.121652	0.389	0.406	0.558454	pMei G1	Ak6
3.41382e-05	-0.121453	0.857	0.8	0.559832	pMei G1	Ebpl
3.48714e-05	0.0631331	0.745	0.637	0.571856	pMei G1	Araf
3.49802e-05	-0.118721	0.589	0.571	0.573641	pMei G1	Cltc
3.56166e-05	-0.134448	0.4	0.414	0.584077	pMei G1	Yipf5
3.61095e-05	-0.119225	0.83	0.811	0.592159	pMei G1	Pdk3
3.67052e-05	-0.13567	0.669	0.646	0.601928	pMei G1	Dnajc9
3.74154e-05	-0.0964351	0.184	0.219	0.613575	pMei G1	Foxj3
3.89111e-05	-0.12256	0.722	0.694	0.638103	pMei G1	Use1
4.02564e-05	-0.122127	0.649	0.649	0.660165	pMei G1	Adk
4.12607e-05	0.0651342	0.906	0.826	0.676634	pMei G1	Snf8
4.21865e-05	-0.112681	0.26	0.29	0.691816	pMei G1	Lpin2
4.33165e-05	-0.101466	0.205	0.242	0.710347	pMei G1	Zfp830
4.5482e-05	-0.11546	0.759	0.722	0.745859	pMei G1	Immp1l
4.56341e-05	-0.117764	0.288	0.315	0.748353	pMei G1	Dnajc14
4.57611e-05	0.0639582	0.945	0.88	0.750436	pMei G1	Wdr89
4.66888e-05	-0.1182	0.388	0.404	0.765649	pMei G1	BC005624
4.75553e-05	-0.107585	0.615	0.604	0.77986	pMei G1	Rfxap
4.85414e-05	-0.120894	0.236	0.263	0.796031	pMei G1	Rmi1
5.05683e-05	0.0513372	0.428	0.343	0.82927	pMei G1	Fn1
5.09659e-05	-0.121479	0.342	0.36	0.83579	pMei G1	Kansl1
5.13768e-05	-0.108119	0.246	0.274	0.842528	pMei G1	Zfp1
5.18673e-05	-0.105623	0.201	0.234	0.850571	pMei G1	Heatr3
5.62466e-05	-0.122459	0.743	0.707	0.922387	pMei G1	Terf1
5.62508e-05	-0.0854633	0.117	0.15	0.922456	pMei G1	Cdan1
5.66479e-05	-0.138031	0.453	0.451	0.928969	pMei G1	Krit1
5.80881e-05	-0.109366	0.243	0.271	0.952587	pMei G1	Mysm1
5.81949e-05	-0.112964	0.422	0.432	0.954338	pMei G1	Cpt2
5.89729e-05	-0.110117	0.315	0.342	0.967096	pMei G1	Immp2l
5.92255e-05	-0.1298	0.339	0.357	0.971238	pMei G1	3830406C13Rik
5.96006e-05	-0.0981688	0.177	0.21	0.97739	pMei G1	Nfrkb
6.00714e-05	-0.108273	0.323	0.348	0.985112	pMei G1	Irf3
6.10656e-05	-0.0944447	0.127	0.161	1	pMei G1	Efcab14
6.18068e-05	0.0753523	0.773	0.672	1	pMei G1	Chmp4b
6.18139e-05	-0.0912958	0.187	0.223	1	pMei G1	Edrf1
6.28005e-05	-0.104874	0.222	0.254	1	pMei G1	Osbpl8
6.35115e-05	0.0764519	0.866	0.77	1	pMei G1	Mrpl11
6.61293e-05	-0.113431	0.248	0.277	1	pMei G1	Hdac6
6.70591e-05	-0.112487	0.158	0.191	1	pMei G1	Taf7l2
6.86964e-05	-0.1075	0.279	0.31	1	pMei G1	Knstrn
7.06901e-05	-0.0735555	0.102	0.136	1	pMei G1	Adar
7.27981e-05	0.0507172	0.543	0.443	1	pMei G1	Rnf220
7.35907e-05	-0.126498	0.282	0.301	1	pMei G1	Tdrd7
7.3934e-05	-0.0892661	1	0.992	1	pMei G1	mt-Cytb
7.74083e-05	-0.114351	0.265	0.292	1	pMei G1	Pemt
7.76859e-05	-0.122971	0.337	0.352	1	pMei G1	Smg5
7.78726e-05	-0.110152	0.186	0.217	1	pMei G1	Mageb4
7.84821e-05	-0.0962043	0.967	0.932	1	pMei G1	Rps27rt
7.87386e-05	-0.0878897	0.096	0.128	1	pMei G1	Sapcd1
7.99592e-05	-0.0618124	0.071	0.103	1	pMei G1	Sp4
8.01771e-05	-0.111754	0.653	0.623	1	pMei G1	Mis18a
8.15212e-05	-0.102245	0.466	0.476	1	pMei G1	Uri1
8.20488e-05	-0.10998	0.332	0.352	1	pMei G1	Spcs3
8.39733e-05	-0.112857	0.281	0.309	1	pMei G1	Btbd1
8.46046e-05	-0.0731953	0.104	0.137	1	pMei G1	Glmn
8.4791e-05	-0.0906367	0.139	0.172	1	pMei G1	Rad54l2
8.48445e-05	0.0587132	0.737	0.622	1	pMei G1	Rps19bp1
8.52278e-05	0.0624984	0.587	0.486	1	pMei G1	Gnl1
8.63581e-05	0.0681347	0.679	0.574	1	pMei G1	Jtb
8.6811e-05	-0.111282	0.252	0.277	1	pMei G1	Ccdc59
8.69988e-05	0.0570819	0.995	0.982	1	pMei G1	Pfdn1
8.91838e-05	-0.103861	0.328	0.346	1	pMei G1	Cd2bp2
8.93534e-05	-0.109649	0.722	0.689	1	pMei G1	Rec114
8.98084e-05	-0.104135	0.181	0.213	1	pMei G1	Atp13a3
9.09786e-05	-0.083296	0.096	0.126	1	pMei G1	Hectd4
9.24777e-05	0.0557413	0.561	0.468	1	pMei G1	Bcap29
9.31091e-05	-0.0989718	0.902	0.871	1	pMei G1	Ewsr1
9.35909e-05	-0.105881	0.273	0.299	1	pMei G1	Ticrr
9.37901e-05	-0.0980149	0.231	0.262	1	pMei G1	Rsbn1
9.44424e-05	-0.110808	0.477	0.482	1	pMei G1	Trim37
9.47109e-05	-0.107733	0.408	0.423	1	pMei G1	Ccdc174
9.66013e-05	-0.099261	0.213	0.242	1	pMei G1	Uspl1
9.69133e-05	-0.114803	0.363	0.374	1	pMei G1	Med15
9.69644e-05	-0.0787387	0.125	0.16	1	pMei G1	Vps54
9.77764e-05	-0.0788169	0.135	0.169	1	pMei G1	Cep70
9.79895e-05	-0.104373	0.218	0.248	1	pMei G1	2810006K23Rik
9.80214e-05	-0.0959743	0.166	0.199	1	pMei G1	Slc35b3
0.000101498	-0.079733	0.123	0.157	1	pMei G1	Lmbr1
0.000103204	-0.0923568	0.883	0.842	1	pMei G1	Snrnp27
0.000105488	0.063353	0.738	0.641	1	pMei G1	Rab11b
0.000109044	-0.086605	0.13	0.164	1	pMei G1	Zfp445
0.000109762	-0.0730506	0.091	0.123	1	pMei G1	Col4a2
0.000110558	-0.051587	1	1	1	pMei G1	Rps21
0.00011165	-0.103336	0.511	0.519	1	pMei G1	Ube2r2
0.000112504	-0.105213	0.22	0.251	1	pMei G1	Socs6
0.000113545	0.0684453	0.538	0.441	1	pMei G1	Cbx5
0.000113923	-0.10434	0.275	0.302	1	pMei G1	Oxr1
0.000114875	-0.121395	0.394	0.413	1	pMei G1	Abce1
0.000115723	-0.117405	0.38	0.396	1	pMei G1	Rad51ap1
0.000118812	-0.106864	0.31	0.332	1	pMei G1	Zc3h18
0.000119523	-0.0926299	0.16	0.191	1	pMei G1	Sbno2
0.000122897	0.0544136	0.655	0.541	1	pMei G1	Ndufaf2
0.000123061	-0.104666	0.235	0.262	1	pMei G1	Ibtk
0.000125168	-0.0793048	0.144	0.178	1	pMei G1	Ift80
0.000128446	-0.0635508	0.086	0.118	1	pMei G1	Spag5
0.000129817	-0.0916977	0.186	0.218	1	pMei G1	Nr1d2
0.000134742	-0.120509	0.645	0.627	1	pMei G1	Pdcd10
0.000135872	-0.103287	0.574	0.566	1	pMei G1	Zmym5
0.000141122	-0.103239	0.215	0.246	1	pMei G1	Slf2
0.000147649	-0.115313	0.827	0.795	1	pMei G1	Senp6
0.000148058	-0.0759217	0.108	0.14	1	pMei G1	Acsf3
0.00014833	-0.0741791	0.094	0.125	1	pMei G1	Rprd1b
0.000150922	-0.0875862	0.095	0.125	1	pMei G1	Lrriq3
0.000154636	-0.0778366	0.118	0.152	1	pMei G1	Usp38
0.000157787	-0.100442	0.165	0.195	1	pMei G1	Rnf157
0.0001593	-0.110819	0.212	0.239	1	pMei G1	Med12
0.000159622	-0.0934739	0.192	0.222	1	pMei G1	Eef1akmt2
0.000159624	-0.0900956	0.183	0.214	1	pMei G1	Mtif3
0.000159671	-0.0699595	0.094	0.125	1	pMei G1	Zmpste24
0.000159727	-0.0966658	0.204	0.237	1	pMei G1	Dimt1
0.000161964	-0.103839	0.414	0.423	1	pMei G1	Ncapg
0.000167493	0.0585302	0.816	0.713	1	pMei G1	Ccnh
0.000167924	-0.0804692	0.103	0.134	1	pMei G1	Fam229b
0.000169479	-0.0994521	0.186	0.217	1	pMei G1	Kif20b
0.000171754	-0.073724	0.11	0.142	1	pMei G1	Cep112
0.000172489	-0.0800799	0.155	0.189	1	pMei G1	Map3k7
0.000178823	-0.11385	0.672	0.659	1	pMei G1	Fam49b
0.000183101	-0.0977476	0.82	0.773	1	pMei G1	Rac1
0.000183993	-0.0823221	0.14	0.173	1	pMei G1	Rybp
0.000185236	0.0557397	0.555	0.46	1	pMei G1	Dym
0.000185434	-0.121059	0.674	0.624	1	pMei G1	Cenps
0.000190907	0.0606593	0.905	0.812	1	pMei G1	Eif3a
0.000193923	-0.117832	0.221	0.245	1	pMei G1	Rpp38
0.000194127	-0.117146	0.588	0.56	1	pMei G1	Imp4
0.000196214	-0.0935755	0.201	0.233	1	pMei G1	Cpsf4
0.000198019	-0.115216	0.365	0.378	1	pMei G1	Gstz1
0.000207001	-0.113882	0.146	0.177	1	pMei G1	Aurka
0.000213646	-0.0800423	0.989	0.97	1	pMei G1	Eef1d
0.000214635	-0.0777089	0.142	0.175	1	pMei G1	Gga3
0.000216462	-0.0869913	0.126	0.157	1	pMei G1	Snap29
0.000217824	-0.112236	0.602	0.582	1	pMei G1	Akirin2
0.000220431	0.0684406	0.751	0.646	1	pMei G1	Psmc2
0.00022811	-0.0835711	0.141	0.172	1	pMei G1	Slc39a3
0.000233211	-0.0886315	0.908	0.86	1	pMei G1	Brk1
0.000244623	-0.127705	0.404	0.408	1	pMei G1	Smim8
0.000245199	-0.0962111	0.223	0.25	1	pMei G1	Wdr11
0.000249047	-0.104278	0.587	0.571	1	pMei G1	Mprip
0.000254804	0.0528975	0.795	0.702	1	pMei G1	Gars
0.000266072	-0.062916	0.071	0.1	1	pMei G1	Asb7
0.000266088	-0.106177	0.257	0.278	1	pMei G1	Cpsf7
0.000269148	0.0518762	0.503	0.411	1	pMei G1	Smarcd1
0.00027111	-0.0882975	0.207	0.236	1	pMei G1	Rcbtb1
0.000274423	-0.0998409	0.4	0.418	1	pMei G1	Naa40
0.000275202	-0.133551	0.336	0.34	1	pMei G1	Sirt2
0.000275671	-0.10664	0.397	0.402	1	pMei G1	Ccdc127
0.000278867	0.0599103	0.714	0.619	1	pMei G1	Sdhd
0.000279764	-0.0601319	0.102	0.134	1	pMei G1	Tdg
0.000282388	-0.10495	0.496	0.489	1	pMei G1	Sec61a1
0.000285084	-0.117855	0.676	0.642	1	pMei G1	Tex264
0.00029898	-0.0860663	0.128	0.157	1	pMei G1	Clcn4
0.000299248	-0.0894	0.136	0.165	1	pMei G1	Gen1
0.000306126	-0.100463	0.247	0.267	1	pMei G1	Itch
0.000311377	-0.120085	0.37	0.377	1	pMei G1	Mcm8
0.00031379	-0.0904651	0.176	0.206	1	pMei G1	Cep55
0.000314013	-0.115033	0.495	0.491	1	pMei G1	Ppil4
0.00031775	-0.10185	0.274	0.298	1	pMei G1	Fam193b
0.00031875	-0.107986	0.286	0.305	1	pMei G1	Nbeal1
0.00032398	0.0573289	0.725	0.625	1	pMei G1	Tomm70a
0.000324229	-0.113296	0.44	0.442	1	pMei G1	Cnot10
0.000325781	-0.0926334	0.202	0.231	1	pMei G1	Fam118a
0.000349912	-0.107623	0.642	0.619	1	pMei G1	Snrnp200
0.000362493	-0.0924009	0.154	0.183	1	pMei G1	Kctd17
0.000369975	-0.101112	0.611	0.591	1	pMei G1	Bloc1s1
0.000371631	-0.104407	0.29	0.308	1	pMei G1	Arhgap32
0.000376203	-0.0810651	0.135	0.164	1	pMei G1	Pofut1
0.000380907	-0.105359	0.387	0.396	1	pMei G1	Gtf3c1
0.00038304	-0.128246	0.553	0.526	1	pMei G1	Gstm5
0.000384781	-0.103609	0.338	0.353	1	pMei G1	Dck
0.000393709	-0.0569576	0.076	0.104	1	pMei G1	Zfp407
0.000398828	0.0521038	0.649	0.549	1	pMei G1	C1d
0.000408268	-0.0995896	0.239	0.264	1	pMei G1	Lrch4
0.000412248	-0.0981056	0.212	0.237	1	pMei G1	Fam98a
0.000423456	-0.0595325	0.072	0.1	1	pMei G1	Miga1
0.000425171	-0.0591969	0.084	0.113	1	pMei G1	Zfp180
0.000425906	-0.0821772	0.167	0.198	1	pMei G1	Wdr4
0.000429301	-0.0944494	0.956	0.917	1	pMei G1	Son
0.000432591	-0.0694208	0.101	0.129	1	pMei G1	Poc5
0.000436291	-0.105757	0.411	0.411	1	pMei G1	Numa1
0.000436436	-0.0993226	0.512	0.505	1	pMei G1	Smndc1
0.000436864	-0.11416	0.387	0.392	1	pMei G1	Rnf6
0.000447904	-0.0976168	0.421	0.425	1	pMei G1	Mrpl19
0.000458255	-0.079778	0.149	0.18	1	pMei G1	Dhx8
0.000467497	-0.0759117	0.086	0.112	1	pMei G1	Rfx3
0.000470699	0.0528692	0.532	0.446	1	pMei G1	Copg2
0.000474959	0.0619581	0.632	0.539	1	pMei G1	Cfap298
0.00048982	-0.0933523	0.788	0.743	1	pMei G1	Mrpl13
0.000489825	-0.0981832	0.556	0.538	1	pMei G1	Mtf2
0.000503106	-0.0959106	0.296	0.314	1	pMei G1	Smpd4
0.000504197	-0.088257	0.196	0.223	1	pMei G1	Trmt5
0.000507315	-0.0760118	0.102	0.131	1	pMei G1	Cox7b2
0.000522104	-0.0905636	0.219	0.245	1	pMei G1	Wipf2
0.000525898	-0.0921223	0.965	0.938	1	pMei G1	Timm13
0.000529909	-0.0886315	0.215	0.24	1	pMei G1	Phka1
0.000533675	0.0529436	0.642	0.545	1	pMei G1	Cenph
0.000540089	-0.0863863	0.148	0.175	1	pMei G1	Gorab
0.00054246	-0.0634566	0.081	0.109	1	pMei G1	Plagl2
0.00054693	-0.104251	0.395	0.399	1	pMei G1	Pex19
0.00055743	-0.0587577	0.073	0.1	1	pMei G1	Ehbp1
0.000557859	-0.0814468	0.131	0.159	1	pMei G1	Sesn1
0.000569112	-0.0746828	0.15	0.18	1	pMei G1	Rapgef1
0.000569342	-0.100838	0.359	0.371	1	pMei G1	Kif22
0.000571715	-0.0731769	0.119	0.147	1	pMei G1	Ica1l
0.000576955	-0.0776422	0.107	0.135	1	pMei G1	Ccdc134
0.000581423	-0.101444	0.333	0.347	1	pMei G1	Prpf3
0.000584523	0.058244	0.707	0.594	1	pMei G1	Gspt1
0.000587172	0.0600792	0.674	0.568	1	pMei G1	Chrac1
0.000622927	-0.103787	0.257	0.278	1	pMei G1	Slc27a1
0.000634195	-0.103319	0.294	0.308	1	pMei G1	Thoc5
0.000662622	-0.0981207	0.22	0.243	1	pMei G1	Ccdc47
0.000676647	-0.0689773	0.133	0.164	1	pMei G1	Ccser2
0.000677216	-0.0751933	0.154	0.183	1	pMei G1	Epc2
0.000682658	-0.104921	0.509	0.5	1	pMei G1	Ecpas
0.000692998	-0.0930263	0.573	0.557	1	pMei G1	Mrpl37
0.000700587	-0.108186	0.547	0.532	1	pMei G1	Mark2
0.000701792	-0.11352	0.5	0.481	1	pMei G1	Rab28
0.000721964	-0.114626	0.499	0.492	1	pMei G1	Dusp11
0.000741695	-0.092766	0.178	0.204	1	pMei G1	Sugp2
0.000743004	-0.0965492	0.199	0.225	1	pMei G1	Rnpc3
0.000747712	-0.163097	0.297	0.225	1	pMei G1	Ccnb1
0.000748267	-0.0897588	0.279	0.3	1	pMei G1	Dido1
0.000751319	-0.0721594	0.119	0.147	1	pMei G1	Nprl2
0.000757337	-0.0961028	0.244	0.265	1	pMei G1	Rhbdd3
0.000760378	-0.105221	0.418	0.418	1	pMei G1	Nelfb
0.000771984	-0.0673407	0.109	0.137	1	pMei G1	Zfp715
0.000799894	-0.102266	0.239	0.259	1	pMei G1	Zfpl1
0.000805673	-0.112313	0.614	0.576	1	pMei G1	Polr2b
0.000824549	-0.0664406	0.096	0.123	1	pMei G1	Zfp574
0.000828463	-0.0738802	0.133	0.161	1	pMei G1	Rrnad1
0.000842161	-0.0864605	0.197	0.225	1	pMei G1	Klc1
0.000843925	-0.0880056	0.241	0.265	1	pMei G1	Rprd2
0.000845347	-0.109472	0.321	0.332	1	pMei G1	Fam193a
0.000846768	-0.0975934	0.241	0.261	1	pMei G1	Ankrd40
0.000863561	-0.102501	0.365	0.375	1	pMei G1	Ash1l
0.000863574	-0.0930821	0.255	0.274	1	pMei G1	Scnm1
0.000882051	-0.0883587	0.375	0.386	1	pMei G1	Otud4
0.000892389	-0.113496	0.455	0.442	1	pMei G1	Usp8
0.000904886	-0.0725628	0.111	0.138	1	pMei G1	Pdss2
0.000906649	-0.0938456	0.317	0.334	1	pMei G1	Otud7b
0.000916305	-0.101942	0.777	0.762	1	pMei G1	Psmg4
0.000940308	-0.103503	0.513	0.501	1	pMei G1	Pank2
0.000941216	-0.0817545	0.253	0.279	1	pMei G1	Dcaf15
0.000956618	-0.0956014	0.245	0.266	1	pMei G1	Tatdn2
0.000957659	-0.0632416	0.088	0.114	1	pMei G1	Zbtb37
0.000961392	0.0572375	0.794	0.697	1	pMei G1	Eif3d
0.000988209	-0.094555	0.756	0.687	1	pMei G1	Carnmt1
0.000992427	-0.08654	0.263	0.283	1	pMei G1	Add1
0.0010029	-0.0862879	0.756	0.708	1	pMei G1	Lsm1
0.00100782	-0.0638324	0.095	0.122	1	pMei G1	Bicd1
0.00101723	-0.0664119	0.115	0.142	1	pMei G1	Numb
0.0010188	-0.0858374	0.255	0.281	1	pMei G1	Asph
0.0010275	-0.091371	0.7	0.668	1	pMei G1	Mlec
0.00103619	-0.108657	0.598	0.579	1	pMei G1	Hadhb
0.0010486	-0.089595	0.218	0.242	1	pMei G1	Tmem250-ps
0.00106129	-0.0957163	0.279	0.297	1	pMei G1	Dars2
0.0010943	-0.116891	0.468	0.464	1	pMei G1	Gtf2h1
0.00109747	-0.068023	0.119	0.147	1	pMei G1	Rc3h1
0.00112522	-0.0766009	0.109	0.135	1	pMei G1	Cyp2r1
0.00114538	-0.0618283	0.089	0.115	1	pMei G1	Zfp473
0.00114791	-0.0898356	0.922	0.884	1	pMei G1	Lamtor5
0.00117166	-0.096531	0.328	0.342	1	pMei G1	Vps4b
0.00117476	-0.0726192	0.175	0.2	1	pMei G1	Erlin2
0.00118145	-0.0985145	0.282	0.297	1	pMei G1	Adipor2
0.00119593	-0.102953	0.45	0.446	1	pMei G1	Dlgap4
0.00119609	-0.0803807	0.181	0.206	1	pMei G1	Zfp280d
0.0012085	-0.0728699	0.186	0.214	1	pMei G1	Arhgap21
0.00121134	-0.0760261	0.114	0.139	1	pMei G1	Rpe
0.00124369	-0.0781411	0.153	0.179	1	pMei G1	Pex12
0.00127334	-0.102265	0.326	0.338	1	pMei G1	Rmdn1
0.00127755	-0.100219	0.379	0.38	1	pMei G1	Copg1
0.00127784	-0.0880905	0.111	0.135	1	pMei G1	Pomc
0.00128836	-0.0942311	0.27	0.285	1	pMei G1	Aptx
0.00129753	-0.0935965	0.336	0.347	1	pMei G1	Aida
0.00130951	-0.0862446	0.188	0.211	1	pMei G1	Tmem259
0.00132095	-0.0768254	0.122	0.147	1	pMei G1	Adcy9
0.00132162	-0.0786709	0.149	0.176	1	pMei G1	Trmt61a
0.00134609	-0.0989127	0.217	0.239	1	pMei G1	Fbxo15
0.00134846	-0.0715411	0.107	0.133	1	pMei G1	E4f1
0.00136995	-0.0671941	0.117	0.142	1	pMei G1	Ptpn9
0.00139689	-0.0806068	0.209	0.232	1	pMei G1	Atg13
0.00146267	-0.0879305	0.688	0.661	1	pMei G1	Cmc4
0.00147808	-0.0777588	0.843	0.795	1	pMei G1	Aimp1
0.00148106	-0.083289	0.435	0.434	1	pMei G1	Ptges2
0.00151072	-0.0888985	0.199	0.222	1	pMei G1	Ppp6c
0.00151231	-0.0909189	0.391	0.398	1	pMei G1	Zmynd11
0.00155039	-0.0832968	0.168	0.193	1	pMei G1	Taf13
0.00156483	-0.103217	0.448	0.442	1	pMei G1	Elac2
0.00157338	-0.0897128	0.809	0.755	1	pMei G1	Akr1b3
0.00159048	-0.0717899	0.141	0.168	1	pMei G1	Fadd
0.00159284	-0.0652943	0.131	0.157	1	pMei G1	Zfp729b
0.00163258	-0.103122	0.403	0.409	1	pMei G1	Clic4
0.00163463	-0.0757117	0.125	0.15	1	pMei G1	Otud1
0.00165621	-0.0971069	0.482	0.473	1	pMei G1	Tars2
0.00165901	-0.0834172	0.372	0.383	1	pMei G1	Wasf2
0.00167846	-0.0908072	0.216	0.235	1	pMei G1	Fam214a
0.0016859	-0.0727877	0.14	0.166	1	pMei G1	Ino80
0.00169189	-0.0884305	0.431	0.431	1	pMei G1	Anapc2
0.00169241	-0.0745587	0.131	0.156	1	pMei G1	B3galt6
0.00171153	-0.0817397	0.275	0.295	1	pMei G1	Slain2
0.00173497	-0.0730687	0.127	0.151	1	pMei G1	Fam107b
0.00173673	-0.104688	0.603	0.57	1	pMei G1	Wdr83os
0.00174157	-0.0689043	0.098	0.123	1	pMei G1	Cep126
0.00175374	-0.115589	0.482	0.469	1	pMei G1	Fra10ac1
0.00177974	-0.0889296	0.619	0.597	1	pMei G1	Rnf167
0.00180553	-0.0932061	0.639	0.602	1	pMei G1	Cebpz
0.00182129	-0.0965274	0.601	0.575	1	pMei G1	Eif4h
0.00190268	-0.0845023	0.186	0.21	1	pMei G1	Tfip11
0.00190734	-0.0909544	0.244	0.264	1	pMei G1	Ugp2
0.00191805	-0.0675978	0.155	0.181	1	pMei G1	Pmm2
0.00194124	-0.0866274	0.253	0.272	1	pMei G1	Cactin
0.00195597	-0.0556592	0.083	0.108	1	pMei G1	Hist1h4d
0.00198956	-0.0768049	0.102	0.124	1	pMei G1	Ccpg1os
0.00203836	-0.100231	0.363	0.367	1	pMei G1	Lonp2
0.00207232	-0.101555	0.464	0.459	1	pMei G1	Nkiras1
0.00208502	-0.127702	0.408	0.399	1	pMei G1	Xlr3b
0.00213025	-0.0842364	0.13	0.153	1	pMei G1	Ntf5
0.00214182	-0.0734439	0.14	0.164	1	pMei G1	Slc11a2
0.00215563	-0.0582297	0.086	0.11	1	pMei G1	Zfp507
0.00215702	-0.0961867	0.453	0.442	1	pMei G1	Ate1
0.00215902	-0.0846783	0.144	0.167	1	pMei G1	Tmem176b
0.0021711	-0.0860441	0.626	0.601	1	pMei G1	Mrps10
0.00217626	-0.0675139	0.12	0.145	1	pMei G1	Bbs7
0.0022874	-0.106248	0.523	0.51	1	pMei G1	Arfgef1
0.00230905	-0.0999776	0.299	0.308	1	pMei G1	Tmem209
0.00239308	-0.102766	0.438	0.431	1	pMei G1	Fbxo28
0.00240402	-0.0815307	0.159	0.182	1	pMei G1	Scai
0.00240712	-0.0767189	0.138	0.162	1	pMei G1	Vezt
0.00240857	-0.083555	0.231	0.251	1	pMei G1	Sec23ip
0.00241022	-0.120423	0.463	0.456	1	pMei G1	Syngr4
0.00242732	0.0506628	0.905	0.823	1	pMei G1	Rpn2
0.00250994	-0.107004	0.252	0.266	1	pMei G1	Dsn1
0.00251499	-0.0891222	0.723	0.686	1	pMei G1	Arid1a
0.00252642	-0.0546033	0.086	0.109	1	pMei G1	Clcn7
0.00261907	-0.0835948	0.318	0.333	1	pMei G1	Ccnt1
0.00265932	-0.0726424	0.144	0.166	1	pMei G1	Fbxo10
0.00275195	-0.0785995	0.218	0.239	1	pMei G1	Gpbp1l1
0.00279863	-0.073723	0.157	0.179	1	pMei G1	Gdpd1
0.00282002	-0.0836754	0.158	0.178	1	pMei G1	Limk2
0.00287312	-0.0717876	0.155	0.179	1	pMei G1	Mis12
0.00290167	-0.0934639	0.181	0.198	1	pMei G1	Bcs1l
0.0029154	-0.0563655	0.087	0.11	1	pMei G1	Dis3l
0.00293195	-0.0797661	0.165	0.186	1	pMei G1	Crcp
0.0029487	-0.0945722	0.405	0.406	1	pMei G1	Gid8
0.00295664	-0.0753386	0.144	0.168	1	pMei G1	Dph6
0.0030375	-0.0947749	0.431	0.43	1	pMei G1	Raf1
0.00308484	-0.0542288	0.118	0.144	1	pMei G1	Ipo11
0.00309161	-0.0867225	0.653	0.621	1	pMei G1	Dpm1
0.00315115	-0.0948927	0.202	0.219	1	pMei G1	Xrcc4
0.00316669	-0.0831421	0.265	0.28	1	pMei G1	Trappc13
0.00319055	-0.0974985	0.291	0.303	1	pMei G1	Kansl3
0.00319262	-0.0999264	0.562	0.545	1	pMei G1	Spop
0.00324252	-0.0553576	0.096	0.119	1	pMei G1	Sp2
0.00330849	-0.0801409	0.204	0.223	1	pMei G1	Nkrf
0.00335092	-0.0959991	0.26	0.274	1	pMei G1	Map2k1
0.00337802	-0.0931294	0.367	0.369	1	pMei G1	Atg12
0.00342332	-0.0963213	0.502	0.486	1	pMei G1	Pdcd6ip
0.00352029	-0.0855341	0.872	0.839	1	pMei G1	Aco2
0.00354345	-0.0648468	0.212	0.235	1	pMei G1	Zfp598
0.00354692	-0.0704957	0.151	0.174	1	pMei G1	Vps13b
0.00355078	-0.0720427	0.127	0.149	1	pMei G1	Spata6
0.00355165	-0.0655653	0.107	0.128	1	pMei G1	Lpin3
0.003558	-0.087587	0.394	0.396	1	pMei G1	Sft2d1
0.00363339	-0.0721091	0.571	0.555	1	pMei G1	Farsa
0.00366527	-0.0925992	0.426	0.426	1	pMei G1	Nfatc2ip
0.00371762	-0.0745511	0.14	0.162	1	pMei G1	Mypop
0.00381209	-0.0897975	0.484	0.479	1	pMei G1	Dtx2
0.00387577	0.0505459	0.764	0.677	1	pMei G1	Ciapin1
0.00390975	-0.0635834	0.148	0.172	1	pMei G1	Lin9
0.00395906	-0.0634615	0.144	0.168	1	pMei G1	Skiv2l
0.00398286	-0.0836885	0.228	0.247	1	pMei G1	C87436
0.00401575	-0.074122	0.157	0.178	1	pMei G1	Sh3bgrl2
0.00406826	-0.0768841	0.158	0.18	1	pMei G1	Naxd
0.00407244	-0.0719118	0.21	0.232	1	pMei G1	Atf2
0.00417881	-0.100024	0.324	0.329	1	pMei G1	Smim4
0.004205	-0.0885068	0.237	0.252	1	pMei G1	Pdp1
0.00421167	-0.0737816	0.186	0.209	1	pMei G1	Actr2
0.0043694	-0.0905624	0.443	0.436	1	pMei G1	Ndufaf1
0.00439471	-0.0671875	0.116	0.138	1	pMei G1	Tmem186
0.00442083	-0.0897183	0.302	0.313	1	pMei G1	Ccdc61
0.00446589	-0.0985635	0.332	0.334	1	pMei G1	Max
0.00447167	-0.0785203	0.177	0.196	1	pMei G1	Pan3
0.00450462	-0.113771	0.532	0.5	1	pMei G1	mt-Nd5
0.00454164	-0.0800971	0.314	0.326	1	pMei G1	Kmt2b
0.00455333	-0.06408	0.127	0.149	1	pMei G1	Ctns
0.00456018	-0.0639334	0.121	0.143	1	pMei G1	Vps52
0.00456584	-0.0688106	0.115	0.137	1	pMei G1	Ercc8
0.00463715	-0.0839067	0.193	0.211	1	pMei G1	Fndc3a
0.00469024	-0.058455	0.115	0.138	1	pMei G1	Phkb
0.00470912	-0.0803608	0.244	0.261	1	pMei G1	Ctcf
0.00472287	-0.0756793	0.174	0.197	1	pMei G1	Rbm15
0.00479067	-0.0882093	0.266	0.278	1	pMei G1	Fam135a
0.00480383	-0.0559245	0.12	0.144	1	pMei G1	Usp31
0.00481254	-0.0539629	0.103	0.126	1	pMei G1	Arhgap1
0.00481854	-0.0831402	0.186	0.204	1	pMei G1	Ift88
0.00483676	-0.0886329	0.529	0.503	1	pMei G1	Gtf2f2
0.00485489	-0.0684442	0.166	0.188	1	pMei G1	Kdm3b
0.0049183	-0.0937459	0.254	0.268	1	pMei G1	Snap23
0.00492457	-0.0861891	0.299	0.313	1	pMei G1	Fgfr1
0.00498269	-0.0537808	0.081	0.102	1	pMei G1	Vps39
0.0050006	-0.085248	0.418	0.423	1	pMei G1	Fyttd1
0.00500407	-0.0956657	0.608	0.592	1	pMei G1	Acat2
0.00506748	-0.0802344	0.252	0.27	1	pMei G1	Gm7072
0.00510175	-0.0762609	0.21	0.229	1	pMei G1	Tbc1d1
0.00511888	-0.0868685	0.58	0.556	1	pMei G1	Gna11
0.00512196	-0.0758832	0.846	0.793	1	pMei G1	Pmf1
0.00523683	-0.0834259	0.143	0.162	1	pMei G1	Klc3
0.00525922	-0.0785306	0.17	0.19	1	pMei G1	Stxbp1
0.00538823	-0.101544	0.357	0.356	1	pMei G1	Cluap1
0.00546683	-0.0906069	0.389	0.39	1	pMei G1	Afdn
0.00546908	-0.0978895	0.571	0.539	1	pMei G1	Dhx30
0.00552346	-0.0612634	0.093	0.114	1	pMei G1	Dolk
0.00556506	-0.0713454	0.162	0.184	1	pMei G1	Ip6k1
0.00558976	-0.0909823	0.439	0.425	1	pMei G1	Cdk8
0.00561756	-0.0775855	0.198	0.215	1	pMei G1	Cops7b
0.00572481	-0.0733678	0.128	0.148	1	pMei G1	Vps8
0.00574347	-0.0719509	0.154	0.173	1	pMei G1	Simc1
0.00575885	-0.089595	0.348	0.35	1	pMei G1	Nkapd1
0.00592641	-0.0868071	0.388	0.388	1	pMei G1	BC003965
0.00609766	-0.0773368	0.763	0.716	1	pMei G1	Pam16
0.00630363	-0.092329	0.814	0.764	1	pMei G1	Dars
0.0063219	-0.0615546	0.086	0.106	1	pMei G1	Megf8
0.00654295	-0.0841741	0.474	0.464	1	pMei G1	Gng12
0.00657103	-0.0872576	0.226	0.242	1	pMei G1	Inpp5f
0.00658083	-0.0977773	0.544	0.514	1	pMei G1	Mettl26
0.00660734	-0.0722733	0.178	0.2	1	pMei G1	Rab35
0.00661712	-0.0871561	0.735	0.698	1	pMei G1	Rab24
0.00666817	-0.0839886	0.256	0.268	1	pMei G1	Mib1
0.00673675	-0.0622545	0.996	0.983	1	pMei G1	Anapc13
0.00676277	-0.0870437	0.378	0.375	1	pMei G1	Btbd7
0.00690071	-0.0670068	0.139	0.158	1	pMei G1	Rubcn
0.00690146	-0.0969077	0.363	0.366	1	pMei G1	Chmp2b
0.00696603	-0.0892146	0.425	0.419	1	pMei G1	Mtmr14
0.00700225	-0.0914977	0.426	0.415	1	pMei G1	Zmym3
0.00705074	-0.0744236	0.191	0.209	1	pMei G1	Brip1
0.00705263	-0.0642443	0.955	0.924	1	pMei G1	Cycs
0.00714135	-0.0908109	0.473	0.461	1	pMei G1	Lrrfip2
0.00716883	-0.0937544	0.308	0.313	1	pMei G1	Rpgr
0.00717426	-0.0848328	0.587	0.558	1	pMei G1	Lrrc41
0.00721665	-0.0889972	0.226	0.239	1	pMei G1	Ogfod3
0.00722521	-0.0723161	0.28	0.295	1	pMei G1	B4galt5
0.00730255	-0.078747	0.278	0.292	1	pMei G1	Nufip2
0.00731797	-0.0852817	0.332	0.336	1	pMei G1	Morc3
0.00733022	-0.0538119	0.102	0.123	1	pMei G1	Cpd
0.00735952	-0.0550036	0.115	0.136	1	pMei G1	Atp8a1
0.00738275	-0.09044	0.334	0.341	1	pMei G1	Leng8
0.00740837	-0.0628079	0.128	0.149	1	pMei G1	Zgrf1
0.00752567	-0.0621924	0.138	0.16	1	pMei G1	Sgo2a
0.00766019	-0.0823765	0.428	0.425	1	pMei G1	Mrpl39
0.00774464	-0.0901281	0.632	0.596	1	pMei G1	Vps28
0.00778004	-0.0693244	0.204	0.222	1	pMei G1	Oxsr1
0.0078025	-0.101973	0.604	0.565	1	pMei G1	Zranb2
0.00794345	-0.0883139	0.27	0.279	1	pMei G1	Actr1a
0.00803515	-0.0893874	0.452	0.44	1	pMei G1	Cul5
0.00806278	-0.072725	0.263	0.277	1	pMei G1	Brca1
0.00809064	-0.0709677	0.226	0.242	1	pMei G1	Mex3c
0.00825074	-0.0594276	0.119	0.139	1	pMei G1	Washc4
0.00828426	-0.0833579	0.249	0.26	1	pMei G1	Zmym2
0.00845182	-0.0684688	0.137	0.156	1	pMei G1	Tmem43
0.00849344	-0.0777169	0.257	0.273	1	pMei G1	Ilrun
0.0085239	-0.0774902	0.255	0.268	1	pMei G1	Ube2q2
0.00861055	-0.0510734	0.096	0.117	1	pMei G1	Recql5
0.0088261	-0.0779309	0.091	0.113	1	pMei G1	Mpv17l
0.00896573	-0.123489	0.488	0.464	1	pMei G1	Syne4
0.00916292	-0.0702681	0.2	0.219	1	pMei G1	Clcc1
0.00924435	-0.0781446	0.612	0.576	1	pMei G1	Emc4
0.00930279	-0.0792128	0.281	0.29	1	pMei G1	Oip5
0.00931798	-0.0807214	0.366	0.366	1	pMei G1	Mdm4
0.00942788	-0.0616912	0.117	0.137	1	pMei G1	Rbm19
0.00947998	-0.0523404	0.1	0.121	1	pMei G1	Nudcd1
0.00954352	-0.0873239	0.232	0.244	1	pMei G1	Cadm1
0.00957493	-0.0619586	0.113	0.132	1	pMei G1	Cipc
0.00960661	-0.0725388	0.206	0.223	1	pMei G1	Gabpb2
3.06394e-219	0.71625	0.805	0.406	5.02455e-215	pMei eS	Msx1
2.71006e-202	0.659136	0.947	0.623	4.44422e-198	pMei eS	Rec8
1.15695e-170	0.653324	0.936	0.641	1.89728e-166	pMei eS	Id1
3.31993e-160	0.505942	0.994	0.9	5.44435e-156	pMei eS	Maged1
1.31829e-151	0.535102	0.785	0.456	2.16187e-147	pMei eS	Ccnd1
3.69003e-144	0.539026	0.821	0.486	6.05129e-140	pMei eS	Tceal9
5.52798e-141	0.644038	0.98	0.759	9.06534e-137	pMei eS	Id3
1.43036e-131	0.497777	0.928	0.657	2.34564e-127	pMei eS	Tex19.1
1.38908e-129	0.474098	0.977	0.724	2.27796e-125	pMei eS	Marcksl1
6.11139e-126	-0.394032	1	1	1.00221e-121	pMei eS	Sub1
2.25205e-119	0.414704	0.997	0.916	3.69313e-115	pMei eS	Pfn1
2.33138e-119	-0.765624	0.202	0.473	3.82323e-115	pMei eS	Prdm9
6.29243e-118	0.463139	0.977	0.756	1.0319e-113	pMei eS	Hmgb3
5.72556e-117	0.395438	0.998	0.962	9.38934e-113	pMei eS	Stmn1
1.88188e-115	0.298565	1	1	3.0861e-111	pMei eS	Rps2
2.04089e-113	0.449782	0.985	0.743	3.34686e-109	pMei eS	Rhox5
3.96512e-113	-0.942108	0.445	0.637	6.50239e-109	pMei eS	Inca1
4.08038e-109	0.329515	1	0.998	6.69142e-105	pMei eS	Hsp90ab1
5.55218e-109	0.351475	1	0.993	9.10501e-105	pMei eS	Atp5b
7.03117e-103	0.377097	0.998	0.967	1.15304e-98	pMei eS	Anp32b
5.26889e-99	0.430638	0.902	0.689	8.64045e-95	pMei eS	Cdkn2d
8.18304e-98	0.259033	1	1	1.34194e-93	pMei eS	Rps8
1.24834e-97	0.413741	0.83	0.558	2.04715e-93	pMei eS	Ptms
2.0442e-97	0.354015	0.999	0.985	3.35229e-93	pMei eS	H2afz
2.70683e-97	-0.73315	0.989	0.988	4.43894e-93	pMei eS	Ndufa1
6.65416e-97	0.406903	0.951	0.794	1.09122e-92	pMei eS	Tecr
9.11312e-96	-0.979129	0.572	0.697	1.49446e-91	pMei eS	H2-D1
1.81479e-93	0.375946	0.992	0.905	2.97607e-89	pMei eS	Dut
4.18499e-93	0.390963	0.977	0.834	6.86297e-89	pMei eS	Rpa2
5.16795e-93	-0.748037	0.974	0.967	8.47493e-89	pMei eS	Pigp
5.39278e-93	0.457654	0.977	0.798	8.84362e-89	pMei eS	Actb
1.07192e-92	0.389102	0.995	0.864	1.75785e-88	pMei eS	Ifitm2
4.47685e-92	0.224523	1	1	7.34158e-88	pMei eS	Rps3a1
1.06316e-91	0.420339	0.961	0.771	1.74347e-87	pMei eS	Fdps
2.10524e-91	0.404543	0.824	0.579	3.45239e-87	pMei eS	Cdkn1c
6.28725e-91	0.378727	0.993	0.886	1.03105e-86	pMei eS	Actg1
1.06528e-90	0.399094	0.947	0.782	1.74696e-86	pMei eS	Bex3
1.37507e-90	-0.927713	0.672	0.749	2.25498e-86	pMei eS	H2-K1
8.47954e-90	0.216305	1	1	1.39056e-85	pMei eS	Ppia
8.52225e-90	0.434751	0.857	0.6	1.39756e-85	pMei eS	Ccnb2
7.85554e-88	-0.709599	0.837	0.878	1.28823e-83	pMei eS	Tpgs2
7.85623e-88	-0.784671	0.867	0.886	1.28834e-83	pMei eS	M1ap
3.49779e-87	-0.664056	0.287	0.496	5.73602e-83	pMei eS	H2-Ab1
5.13563e-87	-0.479417	0.998	0.997	8.42193e-83	pMei eS	Syce2
7.38347e-82	-0.65516	0.839	0.885	1.21082e-77	pMei eS	Chchd6
8.80111e-81	0.392759	0.633	0.393	1.44329e-76	pMei eS	Tk1
1.05674e-80	0.334268	0.991	0.914	1.73294e-76	pMei eS	Atp5c1
1.27265e-80	0.362631	0.829	0.558	2.08702e-76	pMei eS	Rexo2
4.53124e-80	0.37579	0.998	0.969	7.43079e-76	pMei eS	Stra8
3.34697e-79	0.35192	0.983	0.855	5.4887e-75	pMei eS	Nudc
1.09644e-78	0.347957	0.622	0.376	1.79806e-74	pMei eS	Limd2
3.43926e-77	-0.851365	0.696	0.772	5.64004e-73	pMei eS	Syce3
1.57541e-76	0.366455	0.949	0.791	2.58351e-72	pMei eS	Psip1
6.18175e-76	0.291655	0.998	0.962	1.01374e-71	pMei eS	Atpif1
1.14544e-74	0.343067	0.977	0.869	1.87841e-70	pMei eS	Cct6a
1.31012e-74	0.368186	0.948	0.812	2.14847e-70	pMei eS	Gnas
1.70193e-74	0.281364	0.464	0.243	2.79099e-70	pMei eS	Sertad3
1.97295e-74	0.282178	1	0.988	3.23544e-70	pMei eS	Tubb5
2.16036e-74	-0.594766	0.885	0.908	3.54278e-70	pMei eS	Vps29
3.83668e-73	0.343948	0.613	0.375	6.29177e-69	pMei eS	Id2
7.5221e-72	0.317803	0.597	0.366	1.23355e-67	pMei eS	Arhgdig
1.74293e-71	0.372108	0.802	0.588	2.85823e-67	pMei eS	Cnpy2
2.2578e-71	-0.588837	0.975	0.944	3.70257e-67	pMei eS	Tex12
2.29046e-71	0.289329	0.399	0.198	3.75612e-67	pMei eS	Lmo4
3.16098e-71	-0.814065	0.964	0.93	5.1837e-67	pMei eS	Sycp3
3.18765e-71	0.215287	0.952	0.647	5.22743e-67	pMei eS	Dppa3
3.38104e-71	-0.550479	0.403	0.567	5.54457e-67	pMei eS	Zfp672
5.34205e-71	0.31947	0.988	0.894	8.76042e-67	pMei eS	Psmb5
1.34196e-70	0.287314	0.453	0.241	2.20068e-66	pMei eS	Msx2
2.26579e-70	-0.586996	0.32	0.497	3.71567e-66	pMei eS	Tesmin
2.94631e-70	-0.523745	0.197	0.399	4.83166e-66	pMei eS	BC051142
6.03327e-70	0.285606	0.994	0.968	9.89396e-66	pMei eS	Cct4
9.83653e-70	-0.356175	0.998	0.999	1.61309e-65	pMei eS	Swi5
1.06537e-69	0.304055	0.632	0.391	1.74709e-65	pMei eS	Fbxo6
1.08307e-69	-0.43271	0.996	0.996	1.77613e-65	pMei eS	Eif2s2
1.89621e-69	0.251847	0.339	0.155	3.10959e-65	pMei eS	Pclaf
4.92838e-69	0.288877	0.474	0.258	8.08205e-65	pMei eS	Fads2
1.03393e-68	0.31838	0.646	0.415	1.69554e-64	pMei eS	Hmbs
1.53092e-68	0.318706	0.905	0.653	2.51055e-64	pMei eS	Prdx2
2.29279e-68	-0.76934	0.811	0.873	3.75995e-64	pMei eS	Hspb11
9.82631e-68	-0.505308	0.155	0.352	1.61142e-63	pMei eS	Meiob
2.7233e-67	-0.498164	0.656	0.77	4.46595e-63	pMei eS	Mpc1
3.54631e-67	0.272538	1	0.975	5.81559e-63	pMei eS	Mif
1.33071e-66	-0.610498	0.509	0.632	2.18222e-62	pMei eS	Figla
3.01738e-66	0.335892	0.899	0.726	4.94819e-62	pMei eS	Eif1ax
4.21769e-66	0.308628	0.566	0.342	6.91658e-62	pMei eS	Wdr6
4.93931e-66	0.322887	0.841	0.593	8.09997e-62	pMei eS	Timm17a
8.41986e-66	0.283406	0.998	0.95	1.38077e-61	pMei eS	Selenoh
1.94758e-65	0.331957	0.92	0.773	3.19384e-61	pMei eS	Lage3
3.87846e-65	0.292424	0.705	0.457	6.36028e-61	pMei eS	Mcm7
4.10826e-65	-0.464133	0.98	0.985	6.73714e-61	pMei eS	Cenpw
6.04605e-65	0.311443	0.964	0.796	9.91492e-61	pMei eS	Psma4
8.78631e-65	-0.533172	0.467	0.627	1.44087e-60	pMei eS	Kmt2c
1.30358e-64	0.318544	0.98	0.873	2.13774e-60	pMei eS	Ptov1
1.6815e-64	0.322349	0.953	0.848	2.7575e-60	pMei eS	Pcna
3.51336e-64	0.278312	0.485	0.276	5.76157e-60	pMei eS	Tspan31
4.93728e-64	0.304117	0.606	0.381	8.09664e-60	pMei eS	Ucp2
2.95976e-63	0.257553	0.418	0.22	4.85371e-59	pMei eS	Sox2
4.65354e-63	0.255331	0.498	0.286	7.63134e-59	pMei eS	Dmrt1
9.87614e-63	-0.574808	0.252	0.432	1.61959e-58	pMei eS	Zcwpw2
1.7757e-62	-0.116872	1	1	2.91197e-58	pMei eS	Rps5
3.29556e-62	0.410703	0.848	0.653	5.40439e-58	pMei eS	Cenpa
7.32003e-62	-0.426584	0.878	0.912	1.20041e-57	pMei eS	Rabac1
8.83097e-62	-0.722207	0.853	0.819	1.44819e-57	pMei eS	Taf7l
1.33083e-61	-0.597299	0.447	0.579	2.18244e-57	pMei eS	Spdya
1.79079e-61	0.315524	0.721	0.486	2.93671e-57	pMei eS	Pttg1
2.27577e-61	0.258329	0.996	0.945	3.73203e-57	pMei eS	Eif4a1
3.13921e-61	0.331061	0.724	0.506	5.14799e-57	pMei eS	Spint2
3.15428e-61	-0.542918	0.812	0.864	5.1727e-57	pMei eS	Cdk11b
6.98669e-61	-0.264194	1	0.999	1.14575e-56	pMei eS	Atp5mpl
1.08032e-60	0.154751	1	1	1.77162e-56	pMei eS	Rps15
1.32074e-60	0.288564	0.979	0.827	2.16588e-56	pMei eS	Ifitm1
2.1075e-60	0.265709	0.319	0.151	3.45609e-56	pMei eS	Sp5
2.66825e-60	-0.570984	0.913	0.915	4.37567e-56	pMei eS	4930447C04Rik
1.31745e-59	-0.514126	0.924	0.937	2.16049e-55	pMei eS	Hspa5
1.64893e-59	0.242693	0.994	0.876	2.70408e-55	pMei eS	Dppa5a
3.03207e-59	-0.401364	0.967	0.972	4.97229e-55	pMei eS	Nmt2
3.19422e-59	0.315662	0.716	0.488	5.2382e-55	pMei eS	Sct
3.30467e-59	0.293762	0.974	0.826	5.41933e-55	pMei eS	Fkbp4
4.64619e-59	-0.414936	0.081	0.256	7.61929e-55	pMei eS	Rad51ap2
6.25915e-59	0.227338	1	0.991	1.02644e-54	pMei eS	Snrpb
1.6413e-58	-0.474405	0.374	0.53	2.69158e-54	pMei eS	Adarb1
1.64428e-58	0.285395	0.615	0.394	2.69645e-54	pMei eS	Gsr
1.67672e-58	0.293478	0.961	0.811	2.74965e-54	pMei eS	Pebp1
2.42297e-58	0.311027	0.746	0.557	3.97343e-54	pMei eS	Ciao2a
5.01824e-58	0.161382	1	0.999	8.2294e-54	pMei eS	Rpl7a
8.60978e-58	0.120337	1	1	1.41192e-53	pMei eS	Rps6
1.6464e-57	0.322395	0.773	0.555	2.69992e-53	pMei eS	Mcm3
2.02458e-57	-0.547827	0.492	0.608	3.32012e-53	pMei eS	Acer3
2.4273e-57	0.267098	0.712	0.448	3.98053e-53	pMei eS	Jund
2.58511e-57	-0.623403	0.751	0.783	4.23933e-53	pMei eS	Tex15
2.96463e-57	-0.471212	0.966	0.96	4.8617e-53	pMei eS	Arpc1a
3.82688e-57	-0.34047	0.993	0.995	6.2757e-53	pMei eS	Ndufb6
5.92365e-57	0.298579	0.986	0.874	9.71419e-53	pMei eS	H2afv
7.06002e-57	0.275123	0.994	0.917	1.15777e-52	pMei eS	Gpx4
1.40591e-56	0.31259	0.663	0.452	2.30556e-52	pMei eS	Ubtf
2.65415e-56	0.315651	0.664	0.456	4.35254e-52	pMei eS	Tsc22d1
2.80754e-56	0.233557	0.999	0.99	4.60409e-52	pMei eS	Ftl1
7.82216e-56	0.296543	0.838	0.64	1.28276e-51	pMei eS	Nono
1.03969e-55	-0.23094	1	1	1.70499e-51	pMei eS	Cox5a
1.10782e-55	0.241602	0.855	0.586	1.81671e-51	pMei eS	Aldoa
3.0859e-55	0.295435	0.973	0.901	5.06057e-51	pMei eS	Mdk
1.02663e-54	0.295461	0.861	0.671	1.68358e-50	pMei eS	Hdgf
1.09973e-54	-0.49567	0.953	0.957	1.80344e-50	pMei eS	Zcwpw1
1.32242e-54	0.232425	1	0.994	2.16863e-50	pMei eS	Ran
1.3365e-54	0.27681	0.637	0.427	2.19173e-50	pMei eS	Adprh
1.39549e-54	0.26358	0.554	0.346	2.28847e-50	pMei eS	C1ql1
1.98063e-54	-0.351539	0.98	0.979	3.24804e-50	pMei eS	Polr2k
2.05166e-54	-0.427233	0.233	0.403	3.36452e-50	pMei eS	1700028K03Rik
2.42864e-54	0.283202	0.627	0.415	3.98273e-50	pMei eS	Rrm2
2.47821e-54	0.231013	0.892	0.613	4.06402e-50	pMei eS	C1qbp
2.80149e-54	0.288513	0.709	0.488	4.59417e-50	pMei eS	Dkc1
5.27752e-54	-0.461652	0.716	0.79	8.65461e-50	pMei eS	Rnaset2b
1.60617e-53	-0.284223	0.999	0.999	2.63396e-49	pMei eS	Ube2s
2.78478e-53	0.277184	0.676	0.462	4.56676e-49	pMei eS	Mcm2
5.27925e-53	0.276247	0.959	0.852	8.65744e-49	pMei eS	Idh3g
6.00251e-53	-0.443901	0.999	0.995	9.84352e-49	pMei eS	Smc1b
7.42961e-53	0.171567	1	0.999	1.21838e-48	pMei eS	Chchd2
8.90023e-53	0.272281	0.568	0.364	1.45955e-48	pMei eS	Abcb6
1.29079e-52	0.273481	0.994	0.965	2.11676e-48	pMei eS	Calm2
2.53867e-52	0.247701	0.497	0.303	4.16317e-48	pMei eS	Cxxc5
2.73556e-52	0.282243	0.751	0.539	4.48605e-48	pMei eS	Nsmce4a
3.69223e-52	0.290968	0.764	0.557	6.05488e-48	pMei eS	Ppil1
3.86975e-52	-0.37561	0.969	0.971	6.346e-48	pMei eS	Mrpl20
5.18589e-52	0.191843	1	0.995	8.50434e-48	pMei eS	Naca
5.31444e-52	0.243442	0.48	0.289	8.71515e-48	pMei eS	Mydgf
6.25806e-52	0.274055	0.566	0.358	1.02626e-47	pMei eS	Gata2
6.30022e-52	0.300116	0.891	0.703	1.03317e-47	pMei eS	Psme2
8.77095e-52	0.294526	0.826	0.615	1.43835e-47	pMei eS	Tbcb
4.29279e-51	0.282276	0.763	0.545	7.03975e-47	pMei eS	Cks1b
4.57719e-51	0.341658	0.813	0.603	7.50614e-47	pMei eS	Ube2c
6.53819e-51	0.226943	0.402	0.225	1.0722e-46	pMei eS	Maged2
6.71797e-51	0.196534	0.291	0.139	1.10168e-46	pMei eS	Rusc1
8.03346e-51	0.247487	0.6	0.385	1.31741e-46	pMei eS	Sra1
8.29186e-51	-0.312451	0.982	0.986	1.35978e-46	pMei eS	Atp5d
9.46708e-51	-0.368523	0.995	0.991	1.55251e-46	pMei eS	Hsp90b1
1.49472e-50	0.287189	0.924	0.787	2.45119e-46	pMei eS	Nt5dc2
2.60808e-50	-0.471867	0.647	0.728	4.277e-46	pMei eS	Atr
3.07994e-50	0.215565	0.971	0.796	5.05079e-46	pMei eS	Rhox9
1.33188e-49	0.304555	0.86	0.7	2.18415e-45	pMei eS	Cyct
1.47199e-49	0.264417	0.678	0.463	2.41391e-45	pMei eS	Gnai2
2.28386e-49	0.209565	1	0.996	3.7453e-45	pMei eS	Hspe1
2.82959e-49	-0.431387	0.207	0.365	4.64025e-45	pMei eS	Msh5
2.88243e-49	0.26153	0.986	0.92	4.7269e-45	pMei eS	H3f3a
4.41292e-49	0.247956	0.517	0.321	7.23674e-45	pMei eS	Acot9
4.9777e-49	0.263281	0.98	0.886	8.16293e-45	pMei eS	Psma7
7.83483e-49	0.207154	0.999	0.988	1.28483e-44	pMei eS	Ndufb8
9.03378e-49	0.260796	0.482	0.298	1.48145e-44	pMei eS	Uhrf1
1.04514e-48	-0.560724	0.704	0.731	1.71393e-44	pMei eS	Dmrtc2
1.20096e-48	0.265039	0.955	0.852	1.96945e-44	pMei eS	Plp2
1.28852e-48	0.277355	0.663	0.469	2.11305e-44	pMei eS	Psat1
1.44698e-48	-0.327487	0.994	0.995	2.3729e-44	pMei eS	Uqcr10
1.5061e-48	0.285811	0.91	0.759	2.46986e-44	pMei eS	Mrps36
3.20472e-48	0.219611	0.396	0.226	5.25543e-44	pMei eS	Mns1
3.87954e-48	0.24145	0.992	0.924	6.36205e-44	pMei eS	Gapdh
5.24924e-48	-0.440201	0.958	0.959	8.60823e-44	pMei eS	Lrrc42
8.75343e-48	0.275971	0.799	0.614	1.43548e-43	pMei eS	Tcf3
1.15645e-47	-0.403039	0.238	0.396	1.89646e-43	pMei eS	Acss2
1.27079e-47	0.235591	0.496	0.308	2.08397e-43	pMei eS	Cdt1
1.84419e-47	0.244993	0.834	0.599	3.02428e-43	pMei eS	Gpx1
2.35401e-47	0.245969	0.537	0.345	3.86033e-43	pMei eS	Tspan4
2.6463e-47	0.217612	0.998	0.982	4.33967e-43	pMei eS	Serbp1
3.48491e-47	-0.22258	0.999	0.999	5.7149e-43	pMei eS	Hint1
4.42341e-47	-0.341141	0.128	0.285	7.25395e-43	pMei eS	Fbxo47
4.43001e-47	-0.401322	0.409	0.548	7.26477e-43	pMei eS	Dgat1
5.52657e-47	-0.157324	1	1	9.06302e-43	pMei eS	Rps27l
5.98584e-47	0.168557	0.999	1	9.81618e-43	pMei eS	Hspa8
6.22719e-47	-0.640988	0.95	0.917	1.0212e-42	pMei eS	Tex101
6.65719e-47	0.26232	0.735	0.524	1.09171e-42	pMei eS	Spag7
1.04618e-46	-0.322773	0.996	0.989	1.71563e-42	pMei eS	mt-Nd1
1.47034e-46	0.25631	0.559	0.367	2.41121e-42	pMei eS	Sox4
1.60731e-46	0.234759	0.774	0.526	2.63583e-42	pMei eS	Glrx2
1.78709e-46	0.260211	0.639	0.441	2.93065e-42	pMei eS	Pbx2
2.56421e-46	0.20855	0.887	0.66	4.20506e-42	pMei eS	Tuba1b
2.69585e-46	0.239943	0.636	0.435	4.42092e-42	pMei eS	Smim14
3.12783e-46	0.284443	0.799	0.601	5.12933e-42	pMei eS	Psme1
6.03989e-46	0.287864	0.916	0.804	9.90481e-42	pMei eS	Tsen34
1.16558e-45	0.266524	0.902	0.735	1.91144e-41	pMei eS	Ppdpf
1.59152e-45	-0.447839	0.606	0.7	2.60994e-41	pMei eS	Sec11c
2.23648e-45	0.244479	0.526	0.341	3.6676e-41	pMei eS	Mcm4
2.29433e-45	0.253469	0.62	0.434	3.76247e-41	pMei eS	Tmem107
4.67963e-45	-0.0898858	1	1	7.67412e-41	pMei eS	Rpl18a
6.01356e-45	0.194908	0.357	0.197	9.86163e-41	pMei eS	Rgs10
8.85527e-45	0.249713	0.539	0.362	1.45218e-40	pMei eS	Tmem126a
1.14149e-44	-0.430173	0.775	0.817	1.87193e-40	pMei eS	Gpat2
1.71182e-44	0.243808	0.554	0.366	2.80721e-40	pMei eS	Scamp3
2.45932e-44	0.212758	0.391	0.227	4.03304e-40	pMei eS	Tsc22d4
5.05958e-44	0.270163	0.898	0.752	8.2972e-40	pMei eS	Bnip3l
5.13784e-44	0.267339	0.915	0.786	8.42554e-40	pMei eS	Bex1
7.99608e-44	0.277037	0.834	0.665	1.31128e-39	pMei eS	Hsd17b10
1.01165e-43	0.187891	0.768	0.508	1.65901e-39	pMei eS	Txn1
1.12347e-43	0.242463	0.544	0.357	1.84238e-39	pMei eS	Aunip
1.13964e-43	0.213735	0.443	0.272	1.8689e-39	pMei eS	1110012L19Rik
1.14037e-43	0.219321	0.998	0.983	1.87008e-39	pMei eS	Cct7
1.32477e-43	-0.310815	0.961	0.967	2.17249e-39	pMei eS	Higd1a
2.44269e-43	-0.433038	0.291	0.427	4.00577e-39	pMei eS	Sycp2
2.84797e-43	-0.227398	0.998	0.992	4.67038e-39	pMei eS	mt-Cytb
3.08129e-43	0.220762	0.43	0.26	5.05301e-39	pMei eS	Pdpn
3.49166e-43	0.244084	0.584	0.393	5.72597e-39	pMei eS	Eci1
4.77939e-43	0.253853	0.956	0.858	7.83773e-39	pMei eS	Morf4l1
1.43793e-42	0.193397	0.999	0.993	2.35805e-38	pMei eS	Uqcrb
2.18466e-42	0.208287	0.533	0.339	3.58262e-38	pMei eS	Tyms
3.28016e-42	-0.432562	0.367	0.495	5.37913e-38	pMei eS	Eaf2
6.47067e-42	0.194122	0.327	0.181	1.06112e-37	pMei eS	Trnp1
7.46933e-42	0.24781	0.923	0.82	1.2249e-37	pMei eS	Manf
7.84082e-42	0.226041	0.978	0.847	1.28582e-37	pMei eS	Lgals1
7.91478e-42	-0.431266	0.78	0.81	1.29794e-37	pMei eS	Luzp1
8.27171e-42	0.253515	0.739	0.558	1.35648e-37	pMei eS	Guk1
9.9272e-42	0.249499	0.77	0.579	1.62796e-37	pMei eS	Hypk
1.41274e-41	0.379048	0.713	0.563	2.31675e-37	pMei eS	Trap1a
1.50584e-41	-0.290226	0.991	0.995	2.46942e-37	pMei eS	Ddx5
1.55932e-41	0.241264	0.958	0.869	2.55712e-37	pMei eS	Gmnn
2.00196e-41	0.250968	0.843	0.667	3.28302e-37	pMei eS	Gnb2
3.03595e-41	0.266676	0.888	0.764	4.97866e-37	pMei eS	Sdha
4.1944e-41	-0.368896	0.904	0.926	6.8784e-37	pMei eS	2310061I04Rik
7.18873e-41	0.255558	0.671	0.474	1.17888e-36	pMei eS	Ung
9.78503e-41	0.204475	0.429	0.262	1.60465e-36	pMei eS	Zfp462
1.37374e-40	-0.41418	0.52	0.622	2.25279e-36	pMei eS	Myo9a
1.70517e-40	-0.393387	0.884	0.887	2.7963e-36	pMei eS	Rpp21
2.13488e-40	-0.353455	0.725	0.794	3.50099e-36	pMei eS	Ltv1
2.31701e-40	0.195285	0.397	0.236	3.79966e-36	pMei eS	Adad2
2.62797e-40	-0.409801	0.565	0.659	4.3096e-36	pMei eS	Ecsit
2.67527e-40	-0.191899	1	0.996	4.38717e-36	pMei eS	mt-Atp6
3.58839e-40	-0.395902	0.587	0.692	5.8846e-36	pMei eS	Txlng
5.05939e-40	0.244457	0.964	0.859	8.2969e-36	pMei eS	Edf1
5.94898e-40	0.180925	0.323	0.18	9.75573e-36	pMei eS	Phf19
7.50616e-40	-0.217938	0.999	0.999	1.23094e-35	pMei eS	Rtraf
7.60193e-40	-0.311469	0.828	0.875	1.24664e-35	pMei eS	Sar1a
7.73285e-40	0.250791	0.736	0.553	1.26811e-35	pMei eS	Stard3nl
9.28101e-40	0.258691	0.925	0.811	1.52199e-35	pMei eS	Hdac2
1.04454e-39	0.222185	0.991	0.974	1.71294e-35	pMei eS	Cacybp
1.3132e-39	0.227609	0.821	0.606	2.15352e-35	pMei eS	Pmm1
1.47203e-39	-0.401001	0.781	0.835	2.41398e-35	pMei eS	Dnpep
1.87688e-39	0.262986	0.757	0.584	3.0779e-35	pMei eS	Snapin
2.07738e-39	0.217748	0.993	0.948	3.40669e-35	pMei eS	Ranbp1
2.92205e-39	0.235494	0.553	0.38	4.79187e-35	pMei eS	Etfdh
6.0876e-39	0.19194	0.412	0.253	9.98306e-35	pMei eS	Dusp5
9.47187e-39	0.223887	0.953	0.818	1.55329e-34	pMei eS	Slc25a4
9.55353e-39	-0.37775	0.373	0.497	1.56668e-34	pMei eS	Chid1
1.64812e-38	0.228918	0.608	0.426	2.70275e-34	pMei eS	Pigyl
1.96161e-38	0.244964	0.764	0.57	3.21684e-34	pMei eS	Morf4l2
2.00823e-38	0.226807	0.909	0.744	3.29329e-34	pMei eS	Bax
2.16204e-38	-0.400193	0.843	0.856	3.54552e-34	pMei eS	Spata5
2.24321e-38	0.223814	0.536	0.358	3.67865e-34	pMei eS	Xlr3c
3.00952e-38	-0.358636	0.327	0.46	4.93532e-34	pMei eS	Iqsec1
3.28838e-38	0.223219	0.547	0.372	5.39262e-34	pMei eS	Ift27
3.85e-38	0.228069	0.898	0.745	6.31362e-34	pMei eS	Prmt1
4.90127e-38	0.254126	0.81	0.672	8.03759e-34	pMei eS	Bex4
6.31857e-38	0.240427	0.862	0.678	1.03618e-33	pMei eS	Pgp
7.06572e-38	0.259853	0.744	0.586	1.15871e-33	pMei eS	Rhox2a
7.87415e-38	-0.368803	0.706	0.763	1.29128e-33	pMei eS	Rxylt1
8.80135e-38	-0.338822	0.599	0.701	1.44333e-33	pMei eS	Hacd2
9.0759e-38	0.198793	0.4	0.25	1.48836e-33	pMei eS	Sptssa
1.01795e-37	0.227013	0.649	0.465	1.66933e-33	pMei eS	Naa10
1.14403e-37	0.220197	0.552	0.377	1.8761e-33	pMei eS	Meaf6
1.1884e-37	0.175476	0.251	0.129	1.94886e-33	pMei eS	Cdc6
1.24954e-37	0.217271	0.972	0.861	2.04912e-33	pMei eS	Slc25a3
1.28719e-37	0.126255	1	1	2.11087e-33	pMei eS	Rpl8
1.33023e-37	0.218878	0.493	0.326	2.18144e-33	pMei eS	Tmem97
1.5859e-37	0.205185	0.407	0.252	2.60072e-33	pMei eS	Lzts2
1.66554e-37	0.19945	0.498	0.326	2.73131e-33	pMei eS	Ehmt2
2.08331e-37	0.249269	0.819	0.657	3.41643e-33	pMei eS	Drap1
2.32755e-37	0.252397	0.83	0.665	3.81694e-33	pMei eS	Hint2
2.95462e-37	0.226595	0.962	0.862	4.84527e-33	pMei eS	Polr1d
3.64227e-37	0.214171	0.994	0.964	5.97296e-33	pMei eS	Cct5
3.96424e-37	-0.292804	0.959	0.95	6.50096e-33	pMei eS	mt-Nd2
4.47511e-37	0.211772	0.537	0.365	7.33874e-33	pMei eS	Gamt
4.7586e-37	0.259311	0.756	0.588	7.80363e-33	pMei eS	Upf3b
5.4971e-37	0.201607	0.881	0.686	9.0147e-33	pMei eS	Impdh2
6.0217e-37	-0.359388	0.348	0.474	9.87499e-33	pMei eS	Hfm1
6.71083e-37	0.238229	0.835	0.654	1.10051e-32	pMei eS	Lamtor4
7.76261e-37	0.198256	0.412	0.255	1.27299e-32	pMei eS	Fbxl19
7.76299e-37	0.255926	0.459	0.295	1.27305e-32	pMei eS	Hist1h2ap
1.28257e-36	-0.317218	0.547	0.649	2.10329e-32	pMei eS	Lrpap1
1.30074e-36	0.225122	0.65	0.474	2.13309e-32	pMei eS	Cdca3
1.44852e-36	0.220343	0.95	0.837	2.37543e-32	pMei eS	Phb2
1.63152e-36	0.222707	0.972	0.884	2.67553e-32	pMei eS	H2afy
1.8705e-36	0.218451	0.658	0.456	3.06744e-32	pMei eS	Rcc2
3.47606e-36	0.192558	0.484	0.32	5.70038e-32	pMei eS	Nsmce1
3.58699e-36	0.199807	0.991	0.957	5.8823e-32	pMei eS	Denr
3.73392e-36	0.206158	0.966	0.87	6.12326e-32	pMei eS	Pkm
4.51529e-36	0.248453	0.823	0.66	7.40463e-32	pMei eS	Itm2b
5.88628e-36	-0.377583	0.854	0.878	9.65291e-32	pMei eS	Ddx10
6.16951e-36	0.217103	0.948	0.845	1.01174e-31	pMei eS	Ybx1
7.52906e-36	0.210094	0.449	0.292	1.23469e-31	pMei eS	Vat1
7.86334e-36	0.183998	0.443	0.281	1.28951e-31	pMei eS	Tspo
9.29278e-36	0.181322	0.312	0.178	1.52392e-31	pMei eS	Scd2
9.73729e-36	-0.237526	0.991	0.981	1.59682e-31	pMei eS	mt-Nd4
1.12767e-35	0.226509	0.975	0.915	1.84927e-31	pMei eS	Sh3bgrl3
1.21956e-35	-0.37986	0.293	0.416	1.99996e-31	pMei eS	Terb1
1.22118e-35	0.171845	0.281	0.151	2.00262e-31	pMei eS	Elovl1
1.3231e-35	0.224373	0.912	0.754	2.16975e-31	pMei eS	Rhox6
1.52229e-35	-0.355114	0.91	0.93	2.4964e-31	pMei eS	Ddx24
1.86083e-35	0.0950341	1	1	3.05158e-31	pMei eS	Rps4x
1.86789e-35	-0.336289	0.579	0.666	3.06316e-31	pMei eS	Coa6
2.57851e-35	0.214572	0.629	0.453	4.22851e-31	pMei eS	Nfu1
3.08948e-35	-0.338793	0.813	0.852	5.06643e-31	pMei eS	Smarca4
3.15545e-35	0.223316	0.602	0.43	5.17462e-31	pMei eS	Kpnb1
4.15088e-35	0.183894	0.816	0.611	6.80703e-31	pMei eS	Slc25a5
4.62693e-35	-0.271985	0.993	0.99	7.5877e-31	pMei eS	Srp14
4.80363e-35	0.237355	0.936	0.831	7.87748e-31	pMei eS	Taldo1
5.02758e-35	0.17998	0.341	0.202	8.24473e-31	pMei eS	Lef1
6.24169e-35	0.231015	0.736	0.561	1.02358e-30	pMei eS	Ssrp1
7.84656e-35	0.211966	0.492	0.327	1.28676e-30	pMei eS	Nudt16l1
7.88457e-35	0.209001	0.98	0.915	1.29299e-30	pMei eS	Hmgn1
1.02401e-34	0.239459	0.848	0.702	1.67928e-30	pMei eS	Svbp
1.09835e-34	-0.123364	1	1	1.80119e-30	pMei eS	Rps20
1.19783e-34	0.205199	0.348	0.209	1.96433e-30	pMei eS	4930550L24Rik
1.28458e-34	0.219565	0.822	0.641	2.10658e-30	pMei eS	Hnrnpa3
1.5647e-34	0.237894	0.958	0.879	2.56595e-30	pMei eS	Alyref
1.65444e-34	0.235629	0.883	0.727	2.71312e-30	pMei eS	Uba1
2.16913e-34	0.241723	0.857	0.7	3.55715e-30	pMei eS	Sdhaf4
3.36134e-34	0.187486	0.342	0.207	5.51226e-30	pMei eS	R3hdm4
3.70093e-34	-0.339529	0.85	0.875	6.06916e-30	pMei eS	Cnih4
4.65112e-34	0.209773	0.531	0.367	7.62737e-30	pMei eS	Smim7
5.33889e-34	0.213979	0.557	0.391	8.75525e-30	pMei eS	Kat2a
6.20483e-34	0.212934	0.992	0.972	1.01753e-29	pMei eS	Cct8
6.41067e-34	0.233383	0.717	0.561	1.05129e-29	pMei eS	Bckdk
6.56303e-34	0.212739	0.511	0.355	1.07627e-29	pMei eS	Gltp
1.25025e-33	0.224975	0.654	0.492	2.05028e-29	pMei eS	Erg28
2.05507e-33	0.204941	0.988	0.965	3.37011e-29	pMei eS	Prdx4
2.47195e-33	-0.372833	0.713	0.76	4.05374e-29	pMei eS	Dazap2
2.69794e-33	-0.392616	0.483	0.579	4.42435e-29	pMei eS	Pbx3
3.05823e-33	-0.226444	0.019	0.116	5.01519e-29	pMei eS	Gc
3.10395e-33	0.215321	0.743	0.555	5.09017e-29	pMei eS	Apex1
3.33648e-33	-0.272982	0.894	0.923	5.47149e-29	pMei eS	Calm3
3.91175e-33	0.228823	0.92	0.828	6.41488e-29	pMei eS	St13
6.04621e-33	0.18993	0.667	0.473	9.91517e-29	pMei eS	Galk1
6.19115e-33	0.223119	0.809	0.654	1.01529e-28	pMei eS	Mcm6
6.24015e-33	-0.156731	0.998	0.994	1.02332e-28	pMei eS	mt-Co2
6.89391e-33	0.201189	0.993	0.962	1.13053e-28	pMei eS	Calm1
7.03314e-33	0.208307	0.58	0.42	1.15336e-28	pMei eS	Slc35b2
8.51068e-33	-0.233821	1	1	1.39567e-28	pMei eS	Atp5f1
8.97889e-33	-0.391138	0.916	0.924	1.47245e-28	pMei eS	Hprt
9.23201e-33	0.186866	0.996	0.973	1.51396e-28	pMei eS	Cyc1
1.03625e-32	0.126442	1	0.999	1.69934e-28	pMei eS	Rpl12
1.16708e-32	0.214989	0.976	0.91	1.91389e-28	pMei eS	Sin3b
1.70919e-32	-0.357071	0.776	0.8	2.8029e-28	pMei eS	Stag3
1.81966e-32	-0.241302	0.069	0.184	2.98406e-28	pMei eS	Grk4
2.14946e-32	-0.266431	0.286	0.417	3.52491e-28	pMei eS	Cmas
2.28735e-32	-0.305458	0.201	0.328	3.75103e-28	pMei eS	Maoa
2.29846e-32	0.162694	0.294	0.169	3.76925e-28	pMei eS	Clic1
2.59627e-32	0.185516	0.377	0.233	4.25762e-28	pMei eS	Tmem205
2.68162e-32	0.122426	0.791	0.562	4.3976e-28	pMei eS	Pou5f1
2.90074e-32	0.181797	0.485	0.324	4.75693e-28	pMei eS	Ldha
2.95908e-32	0.213368	0.572	0.412	4.85259e-28	pMei eS	Metrn
3.2302e-32	0.233903	0.728	0.57	5.2972e-28	pMei eS	Cd9
4.66208e-32	0.218094	0.776	0.601	7.64535e-28	pMei eS	Abhd17a
5.70174e-32	-0.34162	0.988	0.986	9.35029e-28	pMei eS	Tex30
6.28573e-32	0.15118	0.24	0.127	1.0308e-27	pMei eS	Casp7
9.17797e-32	0.235905	0.761	0.624	1.50509e-27	pMei eS	Dnajc9
1.29932e-31	-0.311532	0.35	0.464	2.13076e-27	pMei eS	Slc35c2
1.75028e-31	-0.205695	0.999	0.999	2.87029e-27	pMei eS	Pfdn5
1.76581e-31	-0.36638	0.769	0.805	2.89575e-27	pMei eS	Stk25
1.7926e-31	-0.237729	0.98	0.982	2.93968e-27	pMei eS	Timm8b
1.83757e-31	0.211689	0.767	0.605	3.01344e-27	pMei eS	Haus4
1.84689e-31	0.180898	0.998	0.971	3.02871e-27	pMei eS	Lsm7
2.01367e-31	-0.272273	0.962	0.964	3.30221e-27	pMei eS	Mrpl17
2.67967e-31	-0.313925	0.738	0.794	4.39439e-27	pMei eS	Iscu
2.73186e-31	0.166737	0.397	0.255	4.47997e-27	pMei eS	Tor1a
2.91034e-31	0.198954	0.587	0.426	4.77267e-27	pMei eS	Cbx5
3.21278e-31	0.202688	0.672	0.49	5.26864e-27	pMei eS	Grhpr
3.24935e-31	0.136469	1	0.998	5.32861e-27	pMei eS	Eef1g
3.93358e-31	-0.25211	0.986	0.981	6.45068e-27	pMei eS	Zcrb1
4.13612e-31	0.152828	0.306	0.181	6.78283e-27	pMei eS	Axin2
4.32495e-31	0.174337	0.373	0.232	7.09248e-27	pMei eS	Cd151
5.41358e-31	0.211538	0.862	0.732	8.87773e-27	pMei eS	Capzb
6.22522e-31	0.191446	0.608	0.437	1.02087e-26	pMei eS	Isyna1
6.30622e-31	0.184975	0.391	0.254	1.03416e-26	pMei eS	Ift43
6.32876e-31	0.176556	0.406	0.263	1.03785e-26	pMei eS	Abhd11
6.79359e-31	0.188988	0.695	0.506	1.11408e-26	pMei eS	Clta
7.86104e-31	0.198967	0.976	0.905	1.28913e-26	pMei eS	Atp5a1
8.35278e-31	0.206925	0.775	0.616	1.36977e-26	pMei eS	Pop5
9.49682e-31	-0.361166	0.609	0.684	1.55738e-26	pMei eS	Atp6v1d
1.25558e-30	-0.325698	0.217	0.337	2.05903e-26	pMei eS	Abhd18
1.37256e-30	-0.371791	0.867	0.881	2.25086e-26	pMei eS	Dnajb11
1.74758e-30	-0.296919	0.168	0.289	2.86585e-26	pMei eS	Phyhipl
1.91685e-30	-0.369969	0.388	0.485	3.14344e-26	pMei eS	Ccne2
2.02804e-30	0.159723	0.346	0.213	3.32578e-26	pMei eS	Nsdhl
2.24995e-30	-0.338701	0.238	0.355	3.68969e-26	pMei eS	BC049762
2.56684e-30	-0.123099	1	1	4.20937e-26	pMei eS	Rps27
2.69201e-30	0.169776	0.335	0.207	4.41462e-26	pMei eS	Cntln
3.04148e-30	-0.260508	0.971	0.978	4.98772e-26	pMei eS	Sdhb
3.30455e-30	0.157786	0.316	0.19	5.41913e-26	pMei eS	Ckap4
3.73686e-30	-0.437655	0.684	0.715	6.12807e-26	pMei eS	Xlr4c
3.75624e-30	0.18244	0.502	0.343	6.15985e-26	pMei eS	Cpxm1
3.82836e-30	0.081033	1	1	6.27812e-26	pMei eS	Rpl13a
4.11372e-30	-0.368692	0.636	0.69	6.74609e-26	pMei eS	Dmc1
4.44744e-30	0.175554	0.373	0.239	7.29335e-26	pMei eS	Txndc12
4.56552e-30	-0.29992	0.292	0.409	7.48699e-26	pMei eS	Madd
7.23169e-30	0.173556	0.437	0.292	1.18592e-25	pMei eS	Tmem243
7.39797e-30	0.146166	0.24	0.13	1.21319e-25	pMei eS	Mgl2
7.58791e-30	0.207142	0.918	0.787	1.24434e-25	pMei eS	Hnrnpab
7.59481e-30	0.195413	0.672	0.5	1.24547e-25	pMei eS	Epcam
7.82528e-30	-0.344502	0.467	0.555	1.28327e-25	pMei eS	Ccdc181
8.39045e-30	0.211991	0.592	0.439	1.37595e-25	pMei eS	E2f1
8.49932e-30	0.203136	0.929	0.843	1.3938e-25	pMei eS	Arf5
9.4111e-30	0.170313	0.428	0.281	1.54333e-25	pMei eS	Cpne5
1.18081e-29	0.161292	0.38	0.242	1.9364e-25	pMei eS	Pja1
1.26813e-29	0.176403	0.344	0.215	2.0796e-25	pMei eS	Zcchc3
1.29925e-29	0.211639	0.703	0.543	2.13064e-25	pMei eS	Nxt1
1.34487e-29	0.181413	0.607	0.439	2.20544e-25	pMei eS	Mtch1
1.94836e-29	-0.325875	0.876	0.895	3.19512e-25	pMei eS	Nrbp1
2.12864e-29	0.207357	0.854	0.712	3.49076e-25	pMei eS	Ubl4a
2.42229e-29	-0.320094	0.332	0.445	3.97231e-25	pMei eS	Paf1
2.52572e-29	-0.345968	0.659	0.716	4.14192e-25	pMei eS	Actr10
2.99199e-29	0.195519	0.374	0.242	4.90657e-25	pMei eS	Cdkn1a
3.05811e-29	0.204378	0.69	0.526	5.01499e-25	pMei eS	Gtf3a
3.18202e-29	-0.31079	0.919	0.928	5.2182e-25	pMei eS	Csnk2b
3.37006e-29	0.170922	0.35	0.221	5.52656e-25	pMei eS	Dscc1
3.64102e-29	0.173076	0.994	0.965	5.97091e-25	pMei eS	Atp5g3
3.82358e-29	0.160148	0.482	0.32	6.27028e-25	pMei eS	Fdft1
3.86543e-29	-0.360729	0.541	0.611	6.33892e-25	pMei eS	Yipf4
5.32932e-29	-0.319788	0.348	0.451	8.73955e-25	pMei eS	Spryd7
5.63895e-29	-0.278531	0.749	0.794	9.24732e-25	pMei eS	Anapc15
5.84576e-29	0.188447	0.541	0.379	9.58646e-25	pMei eS	Emb
6.03413e-29	0.160031	0.998	0.985	9.89537e-25	pMei eS	Dctpp1
6.81774e-29	0.165066	0.361	0.231	1.11804e-24	pMei eS	Acadl
8.02761e-29	0.20547	0.729	0.548	1.31645e-24	pMei eS	Tuba1a
8.03475e-29	0.190962	0.99	0.952	1.31762e-24	pMei eS	Nudt21
8.76794e-29	0.191097	0.56	0.4	1.43785e-24	pMei eS	Map1lc3a
9.14783e-29	0.194762	0.535	0.384	1.50015e-24	pMei eS	Pold2
9.61375e-29	-0.287844	0.482	0.579	1.57656e-24	pMei eS	Anapc16
9.64826e-29	-0.0771533	1	1	1.58222e-24	pMei eS	Rpl19
1.02748e-28	0.168021	0.422	0.281	1.68496e-24	pMei eS	Tmem50a
1.02831e-28	0.147152	0.293	0.173	1.68632e-24	pMei eS	Stard4
1.05352e-28	0.208879	0.53	0.379	1.72767e-24	pMei eS	Ccne1
1.09722e-28	0.226539	0.895	0.82	1.79933e-24	pMei eS	Mcm5
1.19474e-28	0.167398	0.299	0.182	1.95925e-24	pMei eS	Bmyc
1.21135e-28	0.222885	0.633	0.481	1.98649e-24	pMei eS	Phf23
1.25629e-28	0.184444	0.475	0.331	2.0602e-24	pMei eS	Ctps2
1.2655e-28	0.149851	0.66	0.464	2.0753e-24	pMei eS	Arpc1b
1.3137e-28	0.20761	0.716	0.552	2.15433e-24	pMei eS	Hpf1
1.33519e-28	0.173666	0.525	0.366	2.18958e-24	pMei eS	Ppic
1.49725e-28	-0.300645	0.413	0.518	2.45534e-24	pMei eS	Larp1b
2.00666e-28	-0.281922	0.205	0.316	3.29073e-24	pMei eS	Syt14
2.65931e-28	-0.296497	0.326	0.438	4.361e-24	pMei eS	Pcx
2.80639e-28	-0.338758	0.453	0.545	4.6022e-24	pMei eS	Ergic3
3.07448e-28	0.204235	0.799	0.647	5.04184e-24	pMei eS	Sumo3
3.18429e-28	0.158051	0.303	0.187	5.22192e-24	pMei eS	Krtcap3
3.54165e-28	0.162034	1	0.982	5.80795e-24	pMei eS	Ndufa13
4.67745e-28	0.20413	0.641	0.486	7.67054e-24	pMei eS	Crabp1
4.8741e-28	0.209167	0.703	0.565	7.99304e-24	pMei eS	Jtb
5.13828e-28	0.230378	0.802	0.668	8.42627e-24	pMei eS	H2afx
5.21108e-28	-0.106201	1	1	8.54565e-24	pMei eS	Cox7c
5.35863e-28	0.169938	0.43	0.288	8.78762e-24	pMei eS	Gyg
5.4653e-28	0.177239	0.455	0.314	8.96255e-24	pMei eS	Glul
6.37491e-28	0.199257	0.871	0.733	1.04542e-23	pMei eS	Fkbp2
7.2758e-28	0.198964	0.93	0.851	1.19316e-23	pMei eS	Pgls
8.94879e-28	0.211619	0.646	0.497	1.46751e-23	pMei eS	Rfc5
9.57304e-28	0.209055	0.821	0.681	1.56988e-23	pMei eS	Dcakd
1.07757e-27	0.123775	1	0.999	1.76711e-23	pMei eS	Rpl5
1.13067e-27	0.149786	0.391	0.253	1.85419e-23	pMei eS	Dctd
1.22629e-27	0.199623	0.679	0.522	2.01099e-23	pMei eS	Tkt
1.25513e-27	0.14001	0.334	0.209	2.05829e-23	pMei eS	Tmed1
1.30863e-27	0.146437	0.265	0.156	2.14602e-23	pMei eS	Shisa5
1.4049e-27	-0.086702	1	1	2.3039e-23	pMei eS	Rpl37a
1.46322e-27	0.184596	0.732	0.54	2.39953e-23	pMei eS	Gadd45gip1
1.46575e-27	-0.0962521	1	1	2.40368e-23	pMei eS	Rps28
1.59181e-27	-0.316423	0.73	0.783	2.61041e-23	pMei eS	Ythdc1
1.92881e-27	0.128718	0.235	0.129	3.16305e-23	pMei eS	Msl3
1.99716e-27	0.175432	0.46	0.318	3.27514e-23	pMei eS	Ctsb
2.02619e-27	0.164331	0.442	0.303	3.32275e-23	pMei eS	Mpg
2.03597e-27	-0.156262	0.998	1	3.33879e-23	pMei eS	Uba52
2.03658e-27	-0.0730582	1	1	3.33979e-23	pMei eS	Rplp1
2.70952e-27	0.162043	0.479	0.332	4.44334e-23	pMei eS	Idh2
2.81151e-27	-0.243297	0.162	0.276	4.6106e-23	pMei eS	Ppfibp1
3.60449e-27	-0.200746	0.066	0.166	5.91101e-23	pMei eS	Pacrg
4.35586e-27	0.192603	0.91	0.806	7.14318e-23	pMei eS	Polr2g
5.18043e-27	-0.325229	0.51	0.597	8.49539e-23	pMei eS	Sgsm3
5.30473e-27	0.155903	0.35	0.222	8.69922e-23	pMei eS	Mboat7
5.71236e-27	-0.259558	0.757	0.797	9.3677e-23	pMei eS	Alg13
5.94572e-27	0.17845	0.655	0.49	9.75038e-23	pMei eS	Alad
6.51243e-27	-0.335149	0.575	0.645	1.06797e-22	pMei eS	Ap1m1
6.58337e-27	0.195301	0.759	0.602	1.07961e-22	pMei eS	Pgk1
6.58877e-27	-0.271303	0.863	0.885	1.08049e-22	pMei eS	Mrpl48
7.72624e-27	0.203457	0.679	0.535	1.26703e-22	pMei eS	Syngr2
7.86123e-27	-0.25571	0.227	0.34	1.28916e-22	pMei eS	Pdlim5
8.33211e-27	-0.328524	0.959	0.953	1.36638e-22	pMei eS	Snrnp70
8.72407e-27	-0.117232	1	1	1.43066e-22	pMei eS	Rps21
9.26565e-27	0.199585	0.948	0.878	1.51947e-22	pMei eS	Ube2b
9.54249e-27	-0.296834	0.968	0.961	1.56487e-22	pMei eS	Smarca5
9.97056e-27	0.15838	0.419	0.284	1.63507e-22	pMei eS	Hmgcs1
1.22976e-26	0.187669	0.548	0.395	2.01668e-22	pMei eS	Nudt4
1.41049e-26	0.160349	0.422	0.286	2.31307e-22	pMei eS	Epn1
1.63892e-26	-0.318627	0.958	0.951	2.68766e-22	pMei eS	Esf1
1.70732e-26	0.0737644	1	1	2.79983e-22	pMei eS	Rpl23
1.72997e-26	0.090227	1	1	2.83697e-22	pMei eS	Rps3
1.83406e-26	0.210037	0.732	0.609	3.00768e-22	pMei eS	Cenps
1.98426e-26	0.193403	0.926	0.825	3.254e-22	pMei eS	Pomp
2.02301e-26	0.177795	0.644	0.486	3.31754e-22	pMei eS	Snrnp25
2.30662e-26	0.168619	0.512	0.361	3.78263e-22	pMei eS	Alpl
2.45958e-26	-0.279622	0.707	0.763	4.03347e-22	pMei eS	Chchd7
2.68928e-26	-0.316649	0.988	0.977	4.41015e-22	pMei eS	Selenok
3.42631e-26	-0.21356	0.122	0.23	5.6188e-22	pMei eS	Pomt2
3.78455e-26	0.184244	0.649	0.489	6.20628e-22	pMei eS	Bst2
3.80071e-26	0.167409	0.38	0.254	6.23279e-22	pMei eS	Pmvk
3.81602e-26	0.133679	0.225	0.125	6.2579e-22	pMei eS	Csrp1
4.11747e-26	0.152516	1	0.99	6.75224e-22	pMei eS	Eif1
4.42142e-26	0.183067	0.657	0.489	7.25068e-22	pMei eS	Cdk4
4.43229e-26	-0.24716	0.167	0.276	7.26852e-22	pMei eS	Tex16
4.5409e-26	-0.297109	0.383	0.477	7.44662e-22	pMei eS	Tanc2
4.75121e-26	0.203022	0.814	0.687	7.79151e-22	pMei eS	Ezh2
4.98608e-26	0.19672	0.837	0.713	8.17667e-22	pMei eS	Rad51
5.20056e-26	0.18661	0.55	0.407	8.52839e-22	pMei eS	Btbd2
5.55775e-26	0.102996	1	1	9.11415e-22	pMei eS	Rpl24
6.35356e-26	0.144896	0.317	0.2	1.04192e-21	pMei eS	Msrb1
6.44564e-26	0.153147	0.313	0.197	1.05702e-21	pMei eS	Camk1
7.15818e-26	0.183146	0.489	0.35	1.17387e-21	pMei eS	Flot1
8.75189e-26	0.146851	0.33	0.211	1.43522e-21	pMei eS	Gnpda1
9.53519e-26	-0.212748	0.057	0.151	1.56368e-21	pMei eS	Nacad
1.01672e-25	0.171536	0.985	0.949	1.66731e-21	pMei eS	Gm1673
1.07982e-25	-0.289672	0.546	0.626	1.7708e-21	pMei eS	Zfp91
1.21155e-25	0.169616	0.331	0.209	1.98682e-21	pMei eS	Gins2
1.28696e-25	0.199447	0.821	0.694	2.11049e-21	pMei eS	Spcs2
1.44081e-25	-0.287784	0.854	0.877	2.36278e-21	pMei eS	Cwc15
1.60003e-25	-0.294677	0.857	0.869	2.62389e-21	pMei eS	Ndufaf8
1.67895e-25	0.203372	0.865	0.749	2.75331e-21	pMei eS	Tmem14c
2.12978e-25	0.148403	0.345	0.224	3.49263e-21	pMei eS	Hdac5
2.18194e-25	0.147222	0.362	0.238	3.57816e-21	pMei eS	Gtf2i
2.18834e-25	0.16509	0.432	0.296	3.58866e-21	pMei eS	C8g
2.31869e-25	0.173861	0.987	0.937	3.80242e-21	pMei eS	Tmsb10
2.66325e-25	0.154669	0.291	0.178	4.36746e-21	pMei eS	Crabp2
2.68242e-25	0.143024	0.277	0.168	4.39891e-21	pMei eS	Smad6
2.91542e-25	0.171731	0.991	0.963	4.781e-21	pMei eS	Psma2
3.11907e-25	-0.196958	0.987	0.989	5.11496e-21	pMei eS	Banf1
3.2233e-25	-0.240866	0.967	0.965	5.28588e-21	pMei eS	Tmem147
3.29552e-25	0.168887	0.448	0.315	5.40432e-21	pMei eS	Tcea3
3.32066e-25	0.163615	0.438	0.305	5.44556e-21	pMei eS	4833439L19Rik
3.67763e-25	0.178316	0.555	0.418	6.03094e-21	pMei eS	Idh3b
3.92836e-25	0.0911405	1	1	6.44211e-21	pMei eS	Rpl18
3.94404e-25	0.195741	0.89	0.766	6.46783e-21	pMei eS	Cops6
4.01455e-25	0.169674	0.456	0.321	6.58345e-21	pMei eS	Dapk3
4.05734e-25	-0.225687	0.144	0.249	6.65364e-21	pMei eS	Txndc16
4.16332e-25	0.115727	0.182	0.094	6.82742e-21	pMei eS	Mef2b
4.23939e-25	0.130971	0.326	0.205	6.95217e-21	pMei eS	Tada1
4.24198e-25	0.180855	0.544	0.4	6.95643e-21	pMei eS	Tpm1
4.25368e-25	0.168644	0.593	0.438	6.97562e-21	pMei eS	Gcat
4.29019e-25	-0.235273	0.993	0.995	7.03549e-21	pMei eS	Atp6v1g1
4.58003e-25	0.0820033	0.11	0.045	7.51079e-21	pMei eS	Synpr
4.60409e-25	0.155291	0.903	0.733	7.55025e-21	pMei eS	Chchd10
4.83221e-25	0.190718	0.732	0.58	7.92434e-21	pMei eS	Stub1
5.22339e-25	-0.31775	0.748	0.782	8.56584e-21	pMei eS	Rbm27
5.51348e-25	0.156171	0.343	0.223	9.04156e-21	pMei eS	Cspg5
5.6537e-25	-0.179047	0.999	0.999	9.2715e-21	pMei eS	Micos10
5.87551e-25	0.160872	0.988	0.953	9.63525e-21	pMei eS	Eif3g
9.24596e-25	0.166817	0.471	0.335	1.51625e-20	pMei eS	Lbr
9.62978e-25	0.194787	0.6	0.463	1.57919e-20	pMei eS	Rrm1
9.76577e-25	0.19601	0.725	0.582	1.60149e-20	pMei eS	Ssbp3
1.05761e-24	0.14933	1	0.996	1.73437e-20	pMei eS	Prdx1
1.06622e-24	0.121261	0.209	0.115	1.74849e-20	pMei eS	Gse1
1.12544e-24	0.188042	0.582	0.437	1.84561e-20	pMei eS	Adsl
1.13815e-24	-0.224539	0.987	0.982	1.86645e-20	pMei eS	Lamtor2
1.19352e-24	-0.318311	0.913	0.925	1.95726e-20	pMei eS	Ube2t
1.35828e-24	0.144394	0.269	0.165	2.22744e-20	pMei eS	Avpi1
1.42975e-24	-0.426403	0.784	0.796	2.34465e-20	pMei eS	Fmr1nb
1.47598e-24	-0.216156	0.961	0.961	2.42045e-20	pMei eS	Pdap1
1.48982e-24	-0.260278	0.75	0.789	2.44315e-20	pMei eS	Top1
1.50266e-24	0.16001	0.604	0.441	2.46421e-20	pMei eS	Grn
1.63828e-24	-0.0787001	1	1	2.68662e-20	pMei eS	Rpl36
1.69796e-24	0.157881	0.406	0.275	2.78449e-20	pMei eS	Lypla2
1.91936e-24	0.138885	0.239	0.138	3.14755e-20	pMei eS	Slc2a8
2.00288e-24	0.161309	0.423	0.295	3.28453e-20	pMei eS	Glmp
2.17627e-24	0.139484	0.272	0.167	3.56887e-20	pMei eS	Orai3
2.32128e-24	-0.26259	0.59	0.669	3.80667e-20	pMei eS	Gabarapl2
2.42138e-24	0.173978	0.588	0.44	3.97082e-20	pMei eS	Nit2
2.4264e-24	0.124844	0.834	0.639	3.97905e-20	pMei eS	Ifitm3
2.5161e-24	0.198138	0.75	0.607	4.12615e-20	pMei eS	Nutf2-ps1
2.56671e-24	0.140037	0.278	0.172	4.20915e-20	pMei eS	Sox12
2.6291e-24	0.160854	0.526	0.38	4.31146e-20	pMei eS	Ntan1
2.71059e-24	0.148725	0.399	0.269	4.4451e-20	pMei eS	Eva1b
2.83968e-24	0.135948	0.266	0.16	4.65679e-20	pMei eS	Aard
3.24051e-24	0.127588	1	0.998	5.31411e-20	pMei eS	Eef2
3.26545e-24	-0.278289	0.456	0.541	5.35501e-20	pMei eS	Pi4ka
3.46685e-24	-0.314747	0.861	0.863	5.68529e-20	pMei eS	Rab6a
3.49621e-24	0.122723	0.193	0.103	5.73344e-20	pMei eS	Lhx2
3.60503e-24	0.168596	0.454	0.312	5.91188e-20	pMei eS	Sdr39u1
3.64964e-24	0.14053	0.297	0.184	5.98504e-20	pMei eS	Pnck
4.12826e-24	0.168624	0.424	0.292	6.76994e-20	pMei eS	Atrx
4.87245e-24	-0.203366	0.996	0.997	7.99033e-20	pMei eS	Tbca
4.92289e-24	-0.291857	0.827	0.853	8.07304e-20	pMei eS	Cinp
5.18941e-24	-0.254815	0.345	0.446	8.51012e-20	pMei eS	Ubl3
5.38437e-24	0.186684	0.526	0.389	8.82984e-20	pMei eS	Cd63
5.42006e-24	-0.165464	0.999	0.998	8.88836e-20	pMei eS	Ndufs5
5.90108e-24	0.187669	0.673	0.519	9.67717e-20	pMei eS	1500011B03Rik
6.00448e-24	-0.245758	0.192	0.295	9.84675e-20	pMei eS	Evi5l
6.04481e-24	0.187019	0.725	0.585	9.91288e-20	pMei eS	Brd3
6.12012e-24	-0.2989	0.474	0.569	1.00364e-19	pMei eS	Aip
6.22853e-24	-0.301186	0.526	0.597	1.02142e-19	pMei eS	Arfrp1
6.27736e-24	0.156831	0.996	0.975	1.02942e-19	pMei eS	Ndufb4
6.36201e-24	0.138522	0.286	0.179	1.04331e-19	pMei eS	Rdm1
6.40208e-24	0.174852	0.66	0.515	1.04988e-19	pMei eS	Mpnd
7.15653e-24	-0.272584	0.445	0.53	1.1736e-19	pMei eS	Akap13
7.48421e-24	0.0875973	1	1	1.22734e-19	pMei eS	Rps17
8.47898e-24	0.192373	0.818	0.675	1.39047e-19	pMei eS	Dazap1
9.37036e-24	-0.147892	0.025	0.102	1.53665e-19	pMei eS	Smpd3
9.6741e-24	0.161906	0.373	0.254	1.58646e-19	pMei eS	Spr
1.0048e-23	0.159526	0.41	0.283	1.64777e-19	pMei eS	Nme4
1.08243e-23	0.137987	0.327	0.211	1.77507e-19	pMei eS	Tpi1
1.14436e-23	0.138083	0.367	0.241	1.87664e-19	pMei eS	Ogfr
1.27619e-23	0.110516	0.216	0.121	2.09283e-19	pMei eS	Fndc4
1.29689e-23	0.185813	0.801	0.68	2.12676e-19	pMei eS	Ccdc34
1.31113e-23	0.182478	0.672	0.527	2.15012e-19	pMei eS	Tfdp1
1.3277e-23	0.147041	0.336	0.222	2.1773e-19	pMei eS	Eci2
1.44908e-23	0.16628	0.463	0.332	2.37634e-19	pMei eS	Mapk3
1.51707e-23	0.155862	0.976	0.949	2.48784e-19	pMei eS	Cst3
1.51902e-23	-0.230362	0.23	0.343	2.49105e-19	pMei eS	Nat9
1.54697e-23	0.15945	0.988	0.949	2.53687e-19	pMei eS	Nap1l1
1.62239e-23	0.177497	0.576	0.435	2.66055e-19	pMei eS	Hsph1
1.73399e-23	0.169413	0.541	0.399	2.84356e-19	pMei eS	Ufd1
1.8857e-23	0.134173	0.316	0.202	3.09235e-19	pMei eS	Hist1h2ag
1.99518e-23	0.176291	0.417	0.289	3.27189e-19	pMei eS	Nrm
2.0749e-23	0.167284	0.557	0.411	3.40263e-19	pMei eS	Mrpl34
2.22954e-23	0.16404	0.499	0.366	3.65623e-19	pMei eS	Csnk1e
2.304e-23	0.137888	0.323	0.21	3.77832e-19	pMei eS	Aldh9a1
2.55191e-23	0.080983	0.13	0.059	4.18487e-19	pMei eS	Fndc5
2.60634e-23	0.122383	0.388	0.256	4.27414e-19	pMei eS	Sall4
2.63052e-23	0.158195	0.468	0.329	4.3138e-19	pMei eS	Hexa
2.69424e-23	0.165312	0.971	0.916	4.41828e-19	pMei eS	Ppp1ca
2.75347e-23	0.152501	0.427	0.297	4.51542e-19	pMei eS	Ppp2r1a
2.78701e-23	0.18696	0.628	0.485	4.57042e-19	pMei eS	Cstb
2.89539e-23	-0.32334	0.942	0.929	4.74814e-19	pMei eS	Iqcb1
3.49956e-23	0.13716	0.288	0.181	5.73894e-19	pMei eS	Rnf227
3.50376e-23	0.145309	0.282	0.178	5.74581e-19	pMei eS	Ppm1m
3.63809e-23	0.16032	0.49	0.355	5.9661e-19	pMei eS	Pdcd6
4.08018e-23	0.1768	0.896	0.802	6.69109e-19	pMei eS	Eif4a2
4.16893e-23	-0.0719445	1	1	6.83662e-19	pMei eS	Rpl35a
4.33079e-23	0.122924	0.233	0.135	7.10207e-19	pMei eS	Spsb2
4.41928e-23	0.188847	0.561	0.423	7.24718e-19	pMei eS	Dhfr
4.51209e-23	-0.311315	0.798	0.821	7.39937e-19	pMei eS	Wnk1
4.56974e-23	0.140598	0.289	0.183	7.49392e-19	pMei eS	Slc29a1
4.93528e-23	0.133963	0.42	0.288	8.09336e-19	pMei eS	Anp32a
4.96029e-23	-0.265566	0.326	0.425	8.13437e-19	pMei eS	Trmt10a
5.00919e-23	0.146857	0.288	0.183	8.21457e-19	pMei eS	Serhl
5.03327e-23	0.188404	0.638	0.499	8.25407e-19	pMei eS	Cd81
5.06328e-23	-0.252141	0.877	0.892	8.30328e-19	pMei eS	Mea1
5.82459e-23	-0.249835	0.234	0.338	9.55174e-19	pMei eS	Fyco1
6.18579e-23	-0.205349	0.945	0.954	1.01441e-18	pMei eS	Zfp706
6.18946e-23	0.141555	0.29	0.185	1.01501e-18	pMei eS	Vgll4
6.57131e-23	0.175407	0.403	0.284	1.07763e-18	pMei eS	Ptprf
6.57996e-23	-0.240364	0.407	0.503	1.07905e-18	pMei eS	Sil1
6.87248e-23	0.174227	0.87	0.73	1.12702e-18	pMei eS	Clpp
7.24512e-23	0.157098	0.372	0.254	1.18813e-18	pMei eS	Cpox
7.63303e-23	-0.236005	0.141	0.239	1.25174e-18	pMei eS	Ankrd31
8.59145e-23	0.188384	0.705	0.57	1.40891e-18	pMei eS	Acat2
8.77848e-23	0.156116	0.495	0.356	1.43958e-18	pMei eS	Ei24
8.81574e-23	0.0797386	1	1	1.44569e-18	pMei eS	Eef1a1
9.01613e-23	0.176289	0.675	0.533	1.47855e-18	pMei eS	Thap11
9.89285e-23	-0.274349	0.428	0.511	1.62233e-18	pMei eS	Cep83
1.32255e-22	0.132584	0.279	0.173	2.16884e-18	pMei eS	4930452B06Rik
1.56596e-22	0.184686	0.842	0.74	2.56802e-18	pMei eS	Commd3
1.63984e-22	-0.237551	0.34	0.441	2.68917e-18	pMei eS	Mdc1
1.86306e-22	0.186626	0.834	0.698	3.05523e-18	pMei eS	Asna1
1.89214e-22	-0.245609	0.843	0.862	3.10292e-18	pMei eS	Dnajc15
1.90004e-22	0.185291	0.872	0.746	3.11588e-18	pMei eS	Sf3b3
1.92085e-22	-0.259915	0.943	0.945	3.15001e-18	pMei eS	Sod2
2.01483e-22	-0.249122	0.256	0.357	3.30413e-18	pMei eS	Gbf1
2.02154e-22	-0.284597	0.563	0.624	3.31512e-18	pMei eS	Caprin2
2.05402e-22	0.149041	0.421	0.29	3.3684e-18	pMei eS	Smim26
2.10353e-22	0.121413	0.22	0.127	3.44957e-18	pMei eS	Smpd1
2.13142e-22	0.140237	0.271	0.17	3.49532e-18	pMei eS	Fsd1
2.1605e-22	0.0997715	0.155	0.079	3.543e-18	pMei eS	Efna1
2.19504e-22	-0.0620332	1	1	3.59965e-18	pMei eS	Rps23
2.20001e-22	0.154057	0.644	0.48	3.6078e-18	pMei eS	G3bp1
2.21976e-22	-0.279579	0.921	0.917	3.64018e-18	pMei eS	Oaz2
2.30053e-22	0.174432	0.696	0.553	3.77264e-18	pMei eS	Pwwp3a
2.32646e-22	0.152989	0.354	0.242	3.81517e-18	pMei eS	Gipc1
2.32879e-22	-0.252185	0.353	0.452	3.81898e-18	pMei eS	Pigk
2.36665e-22	0.166861	0.357	0.244	3.88106e-18	pMei eS	Smarca2
2.37065e-22	-0.260496	0.846	0.872	3.88763e-18	pMei eS	Bud31
2.56836e-22	0.155638	0.412	0.287	4.21185e-18	pMei eS	Acat1
2.57463e-22	-0.306817	0.789	0.809	4.22213e-18	pMei eS	Emc7
2.76241e-22	0.183922	0.891	0.779	4.53007e-18	pMei eS	Tmed9
2.80442e-22	0.160732	0.696	0.539	4.59896e-18	pMei eS	Tbrg1
2.88215e-22	-0.173901	0.079	0.17	4.72644e-18	pMei eS	Stk33
2.90187e-22	-0.314159	0.384	0.471	4.75878e-18	pMei eS	Lypd4
3.0101e-22	-0.124856	1	1	4.93626e-18	pMei eS	Npm1
3.01825e-22	-0.203275	0.982	0.979	4.94964e-18	pMei eS	Polr2j
3.21301e-22	0.190179	0.857	0.735	5.26901e-18	pMei eS	Gpi1
3.22427e-22	-0.215299	0.201	0.306	5.28748e-18	pMei eS	Ncoa5
3.3497e-22	0.130836	0.263	0.164	5.49316e-18	pMei eS	Cryzl2
3.66898e-22	-0.249688	0.694	0.753	6.01676e-18	pMei eS	Cript
3.87393e-22	0.186315	0.789	0.67	6.35286e-18	pMei eS	Sh3glb1
3.92252e-22	0.167872	0.558	0.42	6.43255e-18	pMei eS	1810058I24Rik
4.54263e-22	0.141379	0.361	0.245	7.44946e-18	pMei eS	Cisd3
4.82169e-22	0.165698	0.983	0.91	7.90709e-18	pMei eS	Mrpl23
4.83257e-22	-0.175388	0.066	0.151	7.92494e-18	pMei eS	Ap1s2
5.19362e-22	0.177898	0.579	0.442	8.51701e-18	pMei eS	Syne4
5.5368e-22	0.190235	0.791	0.655	9.07979e-18	pMei eS	Atp1a1
5.61741e-22	0.18622	0.697	0.562	9.212e-18	pMei eS	Hagh
5.66378e-22	0.154511	0.538	0.401	9.28803e-18	pMei eS	Myl12b
5.84716e-22	-0.280215	0.469	0.547	9.58876e-18	pMei eS	Tasor2
6.78188e-22	-0.310717	0.875	0.869	1.11216e-17	pMei eS	Tmem59
7.04429e-22	-0.288843	0.684	0.729	1.15519e-17	pMei eS	Dxo
7.10543e-22	0.129255	0.251	0.154	1.16522e-17	pMei eS	Rnf31
7.19092e-22	-0.375925	0.356	0.445	1.17924e-17	pMei eS	Rhox13
7.20655e-22	-0.309873	0.652	0.687	1.1818e-17	pMei eS	Uba6
7.48679e-22	0.152359	0.414	0.289	1.22776e-17	pMei eS	Bub3
7.6463e-22	-0.268385	0.688	0.73	1.25392e-17	pMei eS	Pole3
7.76837e-22	0.152717	0.727	0.55	1.27394e-17	pMei eS	Dpy30
8.16153e-22	-0.236846	0.908	0.922	1.33841e-17	pMei eS	Rae1
8.2458e-22	-0.264805	0.861	0.881	1.35223e-17	pMei eS	Fgfr1op2
8.55649e-22	-0.265154	0.273	0.366	1.40318e-17	pMei eS	Atf7ip2
9.02757e-22	0.167867	0.437	0.311	1.48043e-17	pMei eS	Incenp
9.19242e-22	0.162188	0.402	0.283	1.50747e-17	pMei eS	Slc27a3
1.04794e-21	0.160824	0.505	0.377	1.71851e-17	pMei eS	Nisch
1.11914e-21	0.13117	0.345	0.23	1.83527e-17	pMei eS	Lin28a
1.21296e-21	0.102371	0.183	0.101	1.98913e-17	pMei eS	Smoc1
1.30321e-21	0.156376	0.578	0.437	2.13713e-17	pMei eS	Kars
1.32902e-21	0.187531	0.893	0.797	2.17947e-17	pMei eS	Iah1
1.32907e-21	0.154908	0.454	0.327	2.17954e-17	pMei eS	Setd6
1.35444e-21	0.173199	0.743	0.593	2.22115e-17	pMei eS	Psap
1.39354e-21	0.123305	1	0.995	2.28526e-17	pMei eS	Atp5g1
1.46753e-21	0.191789	0.749	0.628	2.4066e-17	pMei eS	Tpst1
1.54954e-21	-0.232005	0.56	0.628	2.54108e-17	pMei eS	Ppp3cb
1.72686e-21	-0.0930041	1	1	2.83187e-17	pMei eS	Rps29
2.11272e-21	0.13524	0.459	0.33	3.46465e-17	pMei eS	Pqbp1
2.19951e-21	0.14271	0.358	0.244	3.60697e-17	pMei eS	Tmem223
2.27367e-21	0.127752	0.291	0.186	3.72859e-17	pMei eS	Ctxn1
2.35582e-21	0.183671	0.682	0.551	3.8633e-17	pMei eS	Sohlh2
2.55244e-21	-0.205637	0.959	0.956	4.18574e-17	pMei eS	Calr
2.75317e-21	0.123144	0.283	0.181	4.51492e-17	pMei eS	Litaf
2.77047e-21	0.155952	0.496	0.367	4.54329e-17	pMei eS	Thoc6
2.87697e-21	-0.38531	0.727	0.723	4.71795e-17	pMei eS	Xlr4b
2.98462e-21	0.144312	0.38	0.262	4.89449e-17	pMei eS	Pex6
3.04897e-21	0.173627	0.77	0.638	5.00001e-17	pMei eS	Fam32a
3.34481e-21	0.138735	0.262	0.165	5.48516e-17	pMei eS	Rab34
3.422e-21	0.0820821	0.125	0.059	5.61173e-17	pMei eS	Lpar1
3.66722e-21	0.144764	0.321	0.215	6.01387e-17	pMei eS	Amdhd2
3.85205e-21	-0.264948	0.532	0.595	6.31697e-17	pMei eS	Ckap5
4.01547e-21	-0.280238	0.593	0.65	6.58497e-17	pMei eS	Vps35
4.08895e-21	0.140101	0.372	0.255	6.70547e-17	pMei eS	Fasn
4.21096e-21	-0.24297	0.354	0.449	6.90556e-17	pMei eS	D5Ertd579e
4.3114e-21	0.174826	0.668	0.522	7.07027e-17	pMei eS	Hnrnpd
4.39624e-21	0.116159	0.219	0.131	7.2094e-17	pMei eS	Clybl
4.45411e-21	0.180613	0.934	0.864	7.3043e-17	pMei eS	Rdx
4.68335e-21	-0.116487	1	0.999	7.68022e-17	pMei eS	Cox6c
4.80618e-21	0.106747	0.219	0.127	7.88165e-17	pMei eS	Neil3
5.2451e-21	-0.172044	0.093	0.184	8.60144e-17	pMei eS	Med27
5.3053e-21	0.139555	0.442	0.315	8.70017e-17	pMei eS	Gcsh
5.33337e-21	0.0897098	1	1	8.74619e-17	pMei eS	Ptma
5.59517e-21	0.169406	0.753	0.612	9.17552e-17	pMei eS	Polr1c
5.78677e-21	0.13545	0.371	0.253	9.48973e-17	pMei eS	Ints10
5.83255e-21	-0.259046	0.244	0.338	9.5648e-17	pMei eS	Lamb2
5.88535e-21	-0.354985	0.634	0.667	9.65139e-17	pMei eS	Tsc22d3
5.95455e-21	0.127299	0.298	0.196	9.76486e-17	pMei eS	Ptpn6
6.32736e-21	0.161901	0.563	0.429	1.03762e-16	pMei eS	Snx6
6.44006e-21	0.105649	0.171	0.093	1.05611e-16	pMei eS	Gbx2
8.95905e-21	0.159758	0.535	0.406	1.4692e-16	pMei eS	Abhd14a
9.15359e-21	0.174215	0.694	0.543	1.5011e-16	pMei eS	Mta3
9.79407e-21	0.166417	0.7	0.566	1.60613e-16	pMei eS	Paics
9.9171e-21	0.188943	0.781	0.659	1.6263e-16	pMei eS	Tcf25
1.01552e-20	-0.103991	0.999	0.997	1.66535e-16	pMei eS	mt-Co3
1.02099e-20	0.182681	0.759	0.633	1.67431e-16	pMei eS	Rab11b
1.05256e-20	0.179057	0.77	0.643	1.72609e-16	pMei eS	Mrps15
1.13751e-20	-0.296528	0.836	0.831	1.8654e-16	pMei eS	Nipbl
1.17034e-20	0.153124	0.423	0.304	1.91924e-16	pMei eS	Tle5
1.18685e-20	0.1237	0.267	0.17	1.94632e-16	pMei eS	Dhcr24
1.21305e-20	0.163773	0.628	0.496	1.98928e-16	pMei eS	Ccm2
1.22769e-20	-0.25094	0.374	0.458	2.0133e-16	pMei eS	Relch
1.36152e-20	-0.314291	0.689	0.728	2.23276e-16	pMei eS	Haus8
1.42266e-20	-0.247879	0.794	0.83	2.33302e-16	pMei eS	Cs
1.45403e-20	-0.23565	0.84	0.863	2.38446e-16	pMei eS	Psmd1
1.47202e-20	0.118007	0.251	0.156	2.41397e-16	pMei eS	Tmtc4
1.49172e-20	-0.262559	0.319	0.4	2.44626e-16	pMei eS	Ugt8a
1.50538e-20	0.0900752	0.154	0.08	2.46867e-16	pMei eS	Wfs1
1.50543e-20	-0.280684	0.604	0.654	2.46876e-16	pMei eS	Bub1
1.5101e-20	0.143649	0.424	0.299	2.47641e-16	pMei eS	Arl2
1.52077e-20	-0.226401	0.391	0.486	2.49392e-16	pMei eS	Coq3
1.54002e-20	-0.222934	0.454	0.531	2.52548e-16	pMei eS	Cfap20
1.57106e-20	0.125281	0.249	0.156	2.57638e-16	pMei eS	Ctsz
1.66439e-20	0.114208	0.196	0.112	2.72944e-16	pMei eS	Shisa2
1.66618e-20	-0.15736	0.072	0.157	2.73238e-16	pMei eS	6430548M08Rik
1.78382e-20	-0.248111	0.485	0.562	2.92529e-16	pMei eS	Gmds
1.91645e-20	0.178127	0.826	0.703	3.14279e-16	pMei eS	Rnf187
2.31239e-20	0.156779	0.438	0.319	3.79209e-16	pMei eS	Tubg1
2.32219e-20	0.117395	0.231	0.142	3.80816e-16	pMei eS	Ndn
2.52376e-20	0.109809	0.19	0.109	4.13872e-16	pMei eS	Sfrp2
2.85467e-20	0.158761	0.741	0.587	4.68137e-16	pMei eS	Aldh7a1
2.90001e-20	0.11395	0.249	0.155	4.75573e-16	pMei eS	C1qtnf12
3.03602e-20	-0.27841	0.776	0.798	4.97876e-16	pMei eS	Camta1
3.56297e-20	0.167943	0.549	0.423	5.84292e-16	pMei eS	Cdc45
3.88601e-20	0.195549	0.647	0.517	6.37267e-16	pMei eS	2025-03-02
3.97164e-20	0.125174	0.233	0.144	6.51309e-16	pMei eS	Acy3
4.01432e-20	0.165112	0.564	0.434	6.58309e-16	pMei eS	2025-03-02
4.04217e-20	0.164498	0.943	0.865	6.62875e-16	pMei eS	Tsn
4.1544e-20	0.164831	0.472	0.351	6.8128e-16	pMei eS	Chaf1a
4.68502e-20	-0.130391	1	0.999	7.68296e-16	pMei eS	Atp5e
4.90472e-20	0.0888993	0.125	0.06	8.04325e-16	pMei eS	Cyp4f13
5.4842e-20	0.153503	0.453	0.33	8.99355e-16	pMei eS	Idi1
5.94409e-20	-0.254213	0.276	0.365	9.74771e-16	pMei eS	Eml5
6.03425e-20	-0.0627963	1	1	9.89557e-16	pMei eS	Rps16
6.61782e-20	0.140235	0.232	0.141	1.08526e-15	pMei eS	Xlr5c
6.65036e-20	-0.240342	0.233	0.32	1.09059e-15	pMei eS	Nabp1
6.67966e-20	0.133036	0.32	0.217	1.0954e-15	pMei eS	Cdca7l
7.19796e-20	-0.253665	0.666	0.713	1.18039e-15	pMei eS	Mycbp2
7.70132e-20	-0.246749	0.875	0.88	1.26294e-15	pMei eS	mt-Nd3
7.80998e-20	0.0669965	1	1	1.28076e-15	pMei eS	Rpl13
8.03232e-20	0.117573	0.218	0.132	1.31722e-15	pMei eS	Ddah2
8.04568e-20	0.152159	0.464	0.341	1.31941e-15	pMei eS	Gpn3
8.26357e-20	0.100589	0.171	0.095	1.35514e-15	pMei eS	Hhex
9.31345e-20	0.125343	0.338	0.229	1.52731e-15	pMei eS	Keap1
9.4521e-20	0.130894	0.305	0.2	1.55005e-15	pMei eS	Xlr3a
1.01314e-19	0.134469	0.482	0.349	1.66144e-15	pMei eS	Ccnd3
1.04959e-19	0.162415	0.847	0.74	1.72122e-15	pMei eS	Drg1
1.06703e-19	0.0797075	1	1	1.74983e-15	pMei eS	Rpl7
1.06922e-19	0.117407	0.249	0.155	1.75341e-15	pMei eS	Sat1
1.10121e-19	0.171814	0.848	0.745	1.80588e-15	pMei eS	Mrpl14
1.10396e-19	0.125686	0.229	0.142	1.81039e-15	pMei eS	Gprasp2
1.16468e-19	-0.249196	0.428	0.499	1.90995e-15	pMei eS	Eps15
1.17832e-19	0.0832781	0.127	0.062	1.93233e-15	pMei eS	Pax6
1.24249e-19	0.142253	0.477	0.35	2.03755e-15	pMei eS	Mgmt
1.27477e-19	-0.246654	0.348	0.43	2.09049e-15	pMei eS	Rnf19b
1.27817e-19	0.167067	0.829	0.704	2.09606e-15	pMei eS	Ube2v1
1.4005e-19	0.127429	0.281	0.181	2.29668e-15	pMei eS	Sirt6
1.54335e-19	0.161979	0.718	0.575	2.53095e-15	pMei eS	Etfb
1.56299e-19	-0.0682776	1	1	2.56315e-15	pMei eS	Rps19
1.57262e-19	0.111597	0.2	0.119	2.57894e-15	pMei eS	Erf
1.7981e-19	0.160044	0.566	0.436	2.9487e-15	pMei eS	Apip
1.9396e-19	0.109598	0.198	0.116	3.18075e-15	pMei eS	Msn
1.9701e-19	0.0953596	0.215	0.126	3.23077e-15	pMei eS	Cdh2
2.02868e-19	0.145277	0.369	0.259	3.32683e-15	pMei eS	Arrb2
2.114e-19	0.148695	0.991	0.955	3.46676e-15	pMei eS	Polr2f
2.20498e-19	0.162666	0.979	0.944	3.61595e-15	pMei eS	Dnaja1
2.21946e-19	-0.249352	0.454	0.537	3.6397e-15	pMei eS	Ss18l2
2.385e-19	-0.220851	0.94	0.941	3.91117e-15	pMei eS	Txnl1
2.46942e-19	-0.260753	0.33	0.41	4.0496e-15	pMei eS	Zswim4
2.65534e-19	0.153245	0.59	0.452	4.35449e-15	pMei eS	Psmd5
2.80839e-19	0.140641	0.475	0.349	4.60548e-15	pMei eS	Ppa2
2.91257e-19	0.145118	0.345	0.244	4.77633e-15	pMei eS	Mycn
2.93631e-19	0.163032	0.907	0.806	4.81526e-15	pMei eS	Ndufv3
3.07622e-19	0.115295	0.249	0.155	5.04469e-15	pMei eS	Id4
3.07862e-19	0.164003	0.717	0.593	5.04862e-15	pMei eS	Parl
3.14825e-19	0.166518	0.894	0.79	5.16282e-15	pMei eS	Psmd4
3.16097e-19	-0.26948	0.429	0.508	5.18368e-15	pMei eS	Ppp2r3d
3.28241e-19	0.156549	0.649	0.513	5.38283e-15	pMei eS	Tmem11
3.49217e-19	0.110601	0.31	0.206	5.7268e-15	pMei eS	Yipf1
3.49657e-19	0.127441	0.346	0.238	5.73403e-15	pMei eS	2310039H08Rik
3.58668e-19	0.166542	0.855	0.742	5.88179e-15	pMei eS	Ndufs8
3.62244e-19	0.173763	0.662	0.538	5.94044e-15	pMei eS	Cenph
3.67635e-19	0.0859927	0.128	0.064	6.02884e-15	pMei eS	Zfp503
3.88697e-19	0.185804	0.883	0.803	6.37425e-15	pMei eS	Exosc8
4.0884e-19	0.12462	0.364	0.249	6.70456e-15	pMei eS	Pola2
4.14875e-19	0.155729	0.483	0.36	6.80353e-15	pMei eS	Dnaaf2
4.38351e-19	0.11929	0.33	0.224	7.18853e-15	pMei eS	Slc9a3r2
4.38705e-19	-0.232381	0.354	0.44	7.19432e-15	pMei eS	Heatr1
4.57049e-19	-0.169031	0.996	0.993	7.49514e-15	pMei eS	Cox7a2l
4.81597e-19	0.174436	0.85	0.763	7.89771e-15	pMei eS	Acin1
4.96339e-19	0.136071	0.456	0.334	8.13946e-15	pMei eS	Arf3
5.00316e-19	0.156036	0.504	0.382	8.20468e-15	pMei eS	Mnd1
5.02668e-19	0.148311	0.467	0.346	8.24324e-15	pMei eS	Msl1
5.04803e-19	0.144502	0.337	0.232	8.27826e-15	pMei eS	Derl3
5.15636e-19	0.144101	0.596	0.464	8.45592e-15	pMei eS	Bcl2l12
5.49158e-19	0.163598	0.652	0.52	9.00565e-15	pMei eS	Me2
5.53711e-19	0.163527	0.657	0.526	9.08031e-15	pMei eS	Pstk
5.97153e-19	0.131583	0.338	0.234	9.79272e-15	pMei eS	Slc25a23
6.06886e-19	-0.195145	0.986	0.981	9.95233e-15	pMei eS	Srrm2
6.56703e-19	0.138334	0.459	0.336	1.07693e-14	pMei eS	Dynlt1f
6.885e-19	-0.250127	0.567	0.622	1.12907e-14	pMei eS	8030474K03Rik
7.20496e-19	-0.138332	1	0.998	1.18154e-14	pMei eS	Uqcrh
8.08565e-19	-0.236075	0.637	0.702	1.32597e-14	pMei eS	Mat2a
8.67843e-19	-0.233713	0.324	0.412	1.42318e-14	pMei eS	Fnip1
9.74785e-19	0.0893374	0.152	0.082	1.59855e-14	pMei eS	Hes5
1.0626e-18	-0.25581	0.941	0.923	1.74256e-14	pMei eS	Pde6d
1.1216e-18	0.101872	0.233	0.143	1.83931e-14	pMei eS	Zfp235
1.12536e-18	0.130222	0.466	0.336	1.84548e-14	pMei eS	Eif4g3
1.20245e-18	-0.256466	0.275	0.359	1.9719e-14	pMei eS	Garnl3
1.20665e-18	0.141768	0.539	0.415	1.97878e-14	pMei eS	Rfc2
1.25519e-18	0.0974652	0.168	0.094	2.05839e-14	pMei eS	B4galt2
1.32146e-18	0.156929	0.952	0.913	2.16706e-14	pMei eS	Dnajb6
1.32554e-18	0.137825	0.507	0.378	2.17375e-14	pMei eS	Pigx
1.38726e-18	-0.239385	0.7	0.74	2.27496e-14	pMei eS	Sptan1
1.39932e-18	0.148955	0.658	0.504	2.29474e-14	pMei eS	Tspan3
1.47311e-18	0.158421	0.869	0.764	2.41576e-14	pMei eS	Gabarap
1.54608e-18	0.132357	0.465	0.342	2.53541e-14	pMei eS	Spcs1
1.55121e-18	0.164472	0.886	0.783	2.54382e-14	pMei eS	Cetn3
1.69808e-18	-0.201823	0.905	0.914	2.78468e-14	pMei eS	Snx3
1.71361e-18	0.157413	0.899	0.805	2.81015e-14	pMei eS	1810037I17Rik
1.88268e-18	-0.302864	0.58	0.624	3.08741e-14	pMei eS	Ankrd49
1.89081e-18	0.130778	0.293	0.198	3.10073e-14	pMei eS	Impdh1
1.96888e-18	-0.246084	0.769	0.786	3.22877e-14	pMei eS	Trip12
1.99801e-18	-0.264665	0.814	0.831	3.27653e-14	pMei eS	Nelfe
2.05723e-18	0.145211	0.558	0.427	3.37365e-14	pMei eS	Ap2a1
2.05895e-18	0.145886	0.951	0.866	3.37647e-14	pMei eS	Set
2.2364e-18	-0.180959	0.112	0.195	3.66748e-14	pMei eS	Mei1
2.33704e-18	-0.184695	0.985	0.983	3.83251e-14	pMei eS	Timm17b
2.43516e-18	-0.219649	0.157	0.244	3.99343e-14	pMei eS	Tktl1
2.51357e-18	0.128679	0.311	0.212	4.122e-14	pMei eS	Mettl3
2.65865e-18	0.0771403	1	1	4.35992e-14	pMei eS	Rpl4
2.67009e-18	0.136686	0.407	0.287	4.37869e-14	pMei eS	Fkbpl
2.71338e-18	-0.222777	0.534	0.605	4.44968e-14	pMei eS	Nup133
3.13522e-18	0.12694	0.37	0.261	5.14145e-14	pMei eS	Pkmyt1
3.14756e-18	0.140986	0.475	0.359	5.16168e-14	pMei eS	Colgalt1
3.32865e-18	-0.191187	0.17	0.258	5.45866e-14	pMei eS	Pank3
3.43016e-18	0.161143	0.813	0.693	5.62512e-14	pMei eS	Ap2s1
3.51138e-18	-0.181451	0.99	0.989	5.75831e-14	pMei eS	Atp5h
3.52831e-18	-0.26196	0.576	0.62	5.78608e-14	pMei eS	Phf21a
3.5363e-18	-0.237082	0.713	0.754	5.79918e-14	pMei eS	Pet100
3.58248e-18	0.157569	0.707	0.573	5.87491e-14	pMei eS	Myl6
3.60535e-18	0.134998	0.364	0.258	5.91242e-14	pMei eS	Hjurp
3.67478e-18	0.156145	0.768	0.654	6.02627e-14	pMei eS	Coa3
3.72191e-18	0.17315	0.907	0.817	6.10355e-14	pMei eS	Tmem160
3.78662e-18	0.175581	0.766	0.665	6.20967e-14	pMei eS	Pkig
3.79195e-18	0.162668	0.783	0.661	6.21842e-14	pMei eS	Mxd4
3.92726e-18	-0.197412	0.99	0.987	6.44032e-14	pMei eS	Ndufv2
3.98855e-18	0.150028	0.468	0.353	6.54082e-14	pMei eS	Tex261
4.14011e-18	-0.2344	0.219	0.298	6.78936e-14	pMei eS	Dip2c
4.49668e-18	0.124635	0.617	0.464	7.3741e-14	pMei eS	Slc25a39
4.53645e-18	-0.296425	0.559	0.6	7.43932e-14	pMei eS	Rspry1
4.92382e-18	0.140095	0.426	0.314	8.07456e-14	pMei eS	Rad54l
4.95542e-18	0.113374	0.388	0.275	8.12639e-14	pMei eS	Ppp1r14b
5.10208e-18	-0.242387	0.58	0.629	8.36691e-14	pMei eS	Aup1
5.11704e-18	-0.240094	0.471	0.534	8.39144e-14	pMei eS	Uimc1
5.19553e-18	0.14394	0.42	0.308	8.52015e-14	pMei eS	Mrps34
5.31752e-18	0.137563	0.361	0.257	8.72021e-14	pMei eS	Armc10
5.5531e-18	-0.250207	0.35	0.428	9.10652e-14	pMei eS	Phf8
5.57314e-18	0.153582	0.527	0.412	9.1394e-14	pMei eS	Igf2bp3
5.59711e-18	-0.188918	0.956	0.96	9.1787e-14	pMei eS	Pfdn6
5.61542e-18	0.106952	0.3	0.201	9.20872e-14	pMei eS	Fam89b
6.24481e-18	0.151946	0.463	0.351	1.02409e-13	pMei eS	Nudt8
6.36785e-18	0.130104	0.999	0.989	1.04426e-13	pMei eS	Rbx1
6.908e-18	0.0933302	0.156	0.087	1.13284e-13	pMei eS	Fads1
6.90802e-18	-0.215842	0.58	0.631	1.13285e-13	pMei eS	Jarid2
7.13246e-18	0.155238	0.701	0.569	1.16965e-13	pMei eS	Tma7
7.22144e-18	-0.26563	0.66	0.694	1.18424e-13	pMei eS	Cystm1
7.31634e-18	0.116714	0.305	0.207	1.19981e-13	pMei eS	Nthl1
7.34532e-18	0.121673	0.998	0.993	1.20456e-13	pMei eS	Park7
7.3844e-18	0.125755	0.367	0.26	1.21097e-13	pMei eS	Dbndd2
8.4652e-18	-0.24432	0.479	0.551	1.38821e-13	pMei eS	Mrpl46
8.72994e-18	0.149231	0.85	0.72	1.43162e-13	pMei eS	Dusp9
8.93984e-18	-0.247837	0.544	0.601	1.46605e-13	pMei eS	Herc1
9.16169e-18	0.115659	0.329	0.228	1.50243e-13	pMei eS	Rab6b
9.36685e-18	0.114589	0.283	0.189	1.53607e-13	pMei eS	Ahsa2
9.91777e-18	0.134708	0.467	0.351	1.62642e-13	pMei eS	Cln6
1.0052e-17	0.168987	0.856	0.763	1.64843e-13	pMei eS	Rp9
1.0059e-17	0.121062	0.315	0.213	1.64957e-13	pMei eS	Rbm44
1.04196e-17	0.0749467	0.107	0.051	1.70871e-13	pMei eS	Fam111a
1.06122e-17	0.163922	0.665	0.55	1.74029e-13	pMei eS	Faim
1.08129e-17	0.125793	0.374	0.269	1.77321e-13	pMei eS	Dcaf8
1.0858e-17	0.11428	0.26	0.17	1.78061e-13	pMei eS	Adgra3
1.13221e-17	0.0790486	0.125	0.064	1.85671e-13	pMei eS	Pctp
1.14059e-17	0.127748	0.32	0.223	1.87046e-13	pMei eS	Paox
1.1713e-17	0.120652	0.294	0.2	1.92081e-13	pMei eS	Rps6ka1
1.2033e-17	0.123127	0.336	0.236	1.9733e-13	pMei eS	Cd3eap
1.28741e-17	0.124401	0.332	0.229	2.11122e-13	pMei eS	Gfra4
1.28768e-17	0.148665	0.682	0.554	2.11166e-13	pMei eS	Fam174a
1.36913e-17	0.131739	0.353	0.252	2.24524e-13	pMei eS	Atp9a
1.46336e-17	-0.262318	0.362	0.436	2.39977e-13	pMei eS	Slc38a9
1.59959e-17	-0.210592	0.206	0.289	2.62317e-13	pMei eS	Zfp541
1.62643e-17	-0.245861	0.615	0.673	2.66718e-13	pMei eS	Lars
1.72708e-17	0.119456	0.339	0.239	2.83224e-13	pMei eS	Msto1
1.7465e-17	0.123302	0.307	0.208	2.86409e-13	pMei eS	Wdr76
1.84742e-17	0.149677	0.637	0.51	3.02959e-13	pMei eS	Oxct1
1.86537e-17	0.147783	0.638	0.498	3.05903e-13	pMei eS	Zglp1
1.9695e-17	0.14244	0.565	0.442	3.22979e-13	pMei eS	Polr2d
1.97361e-17	0.0830223	0.147	0.081	3.23653e-13	pMei eS	Arid3a
2.05258e-17	0.119907	0.351	0.247	3.36603e-13	pMei eS	Trim35
2.08528e-17	0.105066	0.256	0.167	3.41965e-13	pMei eS	Sdc1
2.10757e-17	-0.198723	0.956	0.96	3.4562e-13	pMei eS	Rab14
2.24403e-17	0.0885543	0.188	0.112	3.67999e-13	pMei eS	Dync1li2
2.38463e-17	0.109418	0.234	0.15	3.91056e-13	pMei eS	Fxyd6
2.85449e-17	0.111809	0.281	0.189	4.68108e-13	pMei eS	Cyb561
3.01503e-17	0.11373	0.289	0.196	4.94434e-13	pMei eS	Prep
3.28108e-17	0.113127	0.281	0.185	5.38064e-13	pMei eS	Tpbg
3.6122e-17	0.162302	0.759	0.641	5.92365e-13	pMei eS	Txn2
3.65418e-17	0.116584	0.375	0.266	5.9925e-13	pMei eS	Acy1
3.78808e-17	-0.252542	0.364	0.439	6.21207e-13	pMei eS	Zfyve19
4.02121e-17	0.109945	0.291	0.196	6.59439e-13	pMei eS	Surf1
4.04589e-17	0.0993788	0.36	0.252	6.63486e-13	pMei eS	Fscn1
4.149e-17	-0.19715	0.937	0.94	6.80395e-13	pMei eS	Nop10
4.72665e-17	-0.361462	0.536	0.574	7.75123e-13	pMei eS	Mlf1
4.77125e-17	0.0988014	0.149	0.083	7.82436e-13	pMei eS	Dlx3
4.94599e-17	-0.210689	0.271	0.353	8.11092e-13	pMei eS	Aff4
5.40739e-17	-0.198192	0.176	0.258	8.86758e-13	pMei eS	Synj1
5.42653e-17	0.100685	0.242	0.157	8.89897e-13	pMei eS	Bahcc1
5.45455e-17	0.148876	0.982	0.939	8.94492e-13	pMei eS	Psmd2
5.74316e-17	0.109213	0.193	0.118	9.41822e-13	pMei eS	Epop
5.86691e-17	-0.199701	0.937	0.937	9.62114e-13	pMei eS	Ier3ip1
6.00395e-17	0.107997	0.303	0.205	9.84588e-13	pMei eS	Fahd2a
6.03275e-17	0.0982573	0.236	0.151	9.8931e-13	pMei eS	Rnf208
6.13207e-17	0.095268	0.22	0.137	1.0056e-12	pMei eS	Plod2
6.16677e-17	0.108996	0.248	0.163	1.01129e-12	pMei eS	Oxnad1
6.30891e-17	0.150559	0.717	0.595	1.0346e-12	pMei eS	Trappc4
6.36646e-17	-0.232862	0.332	0.411	1.04404e-12	pMei eS	Nkiras2
6.40345e-17	-0.241964	0.771	0.783	1.0501e-12	pMei eS	Kdm5b
6.55467e-17	-0.202307	0.318	0.398	1.0749e-12	pMei eS	Fbxo21
6.58863e-17	0.147072	0.864	0.771	1.08047e-12	pMei eS	Sae1
6.77199e-17	0.155071	0.864	0.755	1.11054e-12	pMei eS	Rpa3
7.09009e-17	0.137047	0.979	0.952	1.1627e-12	pMei eS	Slbp
7.24803e-17	-0.186239	0.934	0.932	1.1886e-12	pMei eS	Lsm8
7.71756e-17	0.112225	0.242	0.157	1.2656e-12	pMei eS	Ttc28
8.17227e-17	-0.183768	0.143	0.224	1.34017e-12	pMei eS	Lyrm1
8.2708e-17	-0.229303	0.477	0.547	1.35633e-12	pMei eS	Sec63
8.5657e-17	-0.228759	0.336	0.41	1.40469e-12	pMei eS	Cux1
8.88217e-17	0.126851	0.988	0.978	1.45659e-12	pMei eS	Sarnp
9.27737e-17	0.140641	0.51	0.39	1.5214e-12	pMei eS	Mta1
9.68883e-17	-0.258907	0.956	0.937	1.58887e-12	pMei eS	Med21
1.00646e-16	-0.190904	0.25	0.337	1.65049e-12	pMei eS	Fam241a
1.04033e-16	0.124027	0.247	0.163	1.70604e-12	pMei eS	Akap17b
1.07351e-16	0.125615	0.369	0.269	1.76046e-12	pMei eS	Acaa1a
1.08106e-16	0.110565	0.244	0.159	1.77284e-12	pMei eS	Agpat2
1.1287e-16	-0.244524	0.556	0.605	1.85096e-12	pMei eS	Eif4enif1
1.16239e-16	0.127784	0.314	0.217	1.9062e-12	pMei eS	Arl14epl
1.18205e-16	0.096342	0.197	0.12	1.93844e-12	pMei eS	Hspg2
1.19291e-16	0.234578	0.764	0.661	1.95625e-12	pMei eS	Arl6ip1
1.20102e-16	0.144314	0.981	0.936	1.96956e-12	pMei eS	Mrps21
1.27366e-16	0.136258	0.817	0.704	2.08867e-12	pMei eS	Mrpl41
1.28577e-16	0.109124	0.275	0.185	2.10853e-12	pMei eS	Cr1l
1.31265e-16	0.096874	0.217	0.136	2.15261e-12	pMei eS	P4ha2
1.32415e-16	0.104004	0.437	0.318	2.17148e-12	pMei eS	Pim1
1.45419e-16	0.116503	0.251	0.166	2.38473e-12	pMei eS	Ech1
1.4634e-16	-0.276908	0.808	0.815	2.39983e-12	pMei eS	Sec22b
1.48801e-16	0.162774	0.76	0.65	2.44019e-12	pMei eS	Actl6a
1.56084e-16	0.132532	0.625	0.493	2.55962e-12	pMei eS	Vars
1.60939e-16	0.107023	0.269	0.18	2.63923e-12	pMei eS	Acyp1
1.71409e-16	-0.209195	0.448	0.521	2.81094e-12	pMei eS	Pdpk1
1.76344e-16	0.118834	0.359	0.257	2.89186e-12	pMei eS	Dcaf7
1.76795e-16	0.153151	0.99	0.958	2.89925e-12	pMei eS	Psma3
1.7698e-16	0.103876	0.235	0.152	2.90229e-12	pMei eS	Sri
1.78917e-16	-0.163795	0.119	0.198	2.93406e-12	pMei eS	Sdk1
1.79968e-16	-0.217855	0.334	0.416	2.95129e-12	pMei eS	Phf7
1.85785e-16	0.149508	0.504	0.394	3.04668e-12	pMei eS	Bola3
1.86218e-16	-0.275175	0.637	0.657	3.05379e-12	pMei eS	Arhgap5
1.90313e-16	0.148579	0.735	0.613	3.12094e-12	pMei eS	Cfl2
1.97756e-16	0.125485	0.456	0.34	3.243e-12	pMei eS	Bcl7c
2.03816e-16	0.104609	0.278	0.187	3.34237e-12	pMei eS	Acads
2.05225e-16	0.116158	0.279	0.188	3.36549e-12	pMei eS	Chaf1b
2.15337e-16	0.178522	0.825	0.718	3.53131e-12	pMei eS	Pdcd4
2.23867e-16	0.122752	0.29	0.198	3.67119e-12	pMei eS	Crip2
2.26185e-16	0.103876	0.216	0.138	3.7092e-12	pMei eS	Yif1a
2.44047e-16	0.173729	0.693	0.592	4.00213e-12	pMei eS	Zwint
2.48449e-16	0.144174	0.759	0.636	4.07432e-12	pMei eS	Cops3
2.53811e-16	0.119438	0.228	0.146	4.16224e-12	pMei eS	Usp26
2.54976e-16	0.101563	0.224	0.144	4.18135e-12	pMei eS	Zdhhc2
2.56206e-16	0.137072	0.52	0.398	4.20153e-12	pMei eS	Nfe2l1
2.57717e-16	0.114451	0.27	0.181	4.22629e-12	pMei eS	Psma8
2.61394e-16	0.13994	0.728	0.586	4.2866e-12	pMei eS	Zfp428
2.72294e-16	0.148042	0.776	0.655	4.46536e-12	pMei eS	Acot13
2.89449e-16	0.0922129	0.176	0.104	4.74668e-12	pMei eS	Sipa1
2.92385e-16	0.10232	0.271	0.182	4.79482e-12	pMei eS	Rhpn2
2.93953e-16	0.157342	0.74	0.623	4.82054e-12	pMei eS	Rnaseh2b
3.0391e-16	0.108499	0.213	0.137	4.98381e-12	pMei eS	Tmem121
3.12281e-16	0.112973	0.27	0.181	5.1211e-12	pMei eS	Tmem9
3.17232e-16	0.156706	0.678	0.551	5.20229e-12	pMei eS	Fam136a
3.17297e-16	0.135794	0.959	0.902	5.20335e-12	pMei eS	Coprs
3.17618e-16	0.207605	0.311	0.22	5.20861e-12	pMei eS	Ccnb1
3.21409e-16	0.106899	0.278	0.19	5.27079e-12	pMei eS	Aif1l
3.41556e-16	-0.182653	0.985	0.98	5.60118e-12	pMei eS	Eif3c
3.44243e-16	0.105685	0.221	0.142	5.64525e-12	pMei eS	Rnpep
3.50827e-16	0.168673	0.721	0.617	5.7532e-12	pMei eS	Ddt
3.51494e-16	0.14671	0.975	0.93	5.76416e-12	pMei eS	Ywhae
3.52282e-16	0.151125	0.542	0.429	5.77707e-12	pMei eS	Asf1a
3.55976e-16	0.128338	0.529	0.404	5.83765e-12	pMei eS	Pdgfa
3.73831e-16	0.0993704	0.282	0.19	6.13045e-12	pMei eS	Shmt1
3.80846e-16	0.162219	0.767	0.66	6.24549e-12	pMei eS	Cib1
3.83266e-16	0.155851	0.677	0.559	6.28518e-12	pMei eS	Reep5
4.35123e-16	-0.194701	0.167	0.246	7.13557e-12	pMei eS	Terb2
4.36183e-16	0.140916	0.42	0.313	7.15297e-12	pMei eS	Igbp1
4.42381e-16	-0.245876	0.65	0.677	7.25461e-12	pMei eS	Hint3
4.47975e-16	-0.198747	0.515	0.577	7.34633e-12	pMei eS	Zfand3
5.00436e-16	0.118256	0.342	0.244	8.20666e-12	pMei eS	Mpzl1
5.22969e-16	-0.187026	0.182	0.261	8.57617e-12	pMei eS	Tollip
5.25239e-16	0.109775	0.24	0.155	8.61339e-12	pMei eS	Zfp467
5.53155e-16	0.137696	0.576	0.452	9.07119e-12	pMei eS	Fbln1
5.97088e-16	0.15254	0.906	0.811	9.79165e-12	pMei eS	Pafah1b3
6.02875e-16	0.0906183	0.168	0.1	9.88655e-12	pMei eS	Emc9
6.03807e-16	0.133606	0.534	0.413	9.90184e-12	pMei eS	Rassf7
6.34113e-16	0.105498	0.284	0.193	1.03988e-11	pMei eS	Fam178b
6.59007e-16	0.0992201	0.249	0.163	1.0807e-11	pMei eS	Pnldc1
6.64728e-16	-0.224691	0.474	0.536	1.09009e-11	pMei eS	S100pbp
7.00792e-16	0.0749982	0.102	0.05	1.14923e-11	pMei eS	Rarg
7.24205e-16	0.111874	0.284	0.197	1.18762e-11	pMei eS	Echs1
7.66221e-16	0.14245	0.604	0.487	1.25653e-11	pMei eS	Maz
7.91199e-16	0.110381	0.355	0.253	1.29749e-11	pMei eS	Selenom
7.93005e-16	0.098626	0.999	0.995	1.30045e-11	pMei eS	Ndufs6
7.95524e-16	-0.207958	0.243	0.324	1.30458e-11	pMei eS	Cdkn3
8.24331e-16	-0.19803	0.463	0.545	1.35182e-11	pMei eS	Nol8
8.30639e-16	-0.194218	0.286	0.365	1.36217e-11	pMei eS	Suco
8.46879e-16	0.121796	0.443	0.332	1.3888e-11	pMei eS	Srsf4
9.05374e-16	0.104955	0.361	0.259	1.48472e-11	pMei eS	Nr2f6
9.09041e-16	-0.253216	0.701	0.737	1.49074e-11	pMei eS	Eif2b3
9.17974e-16	0.135929	0.589	0.466	1.50538e-11	pMei eS	Eif4g1
9.51496e-16	-0.177431	0.182	0.264	1.56036e-11	pMei eS	Ngly1
9.69061e-16	0.0944283	0.211	0.132	1.58916e-11	pMei eS	Igf2
1.00765e-15	-0.275655	0.917	0.911	1.65245e-11	pMei eS	Rbmx2
1.02438e-15	-0.202534	0.238	0.317	1.67988e-11	pMei eS	Fam72a
1.0268e-15	0.116499	0.3	0.207	1.68385e-11	pMei eS	Npdc1
1.06633e-15	0.0905558	0.187	0.114	1.74867e-11	pMei eS	Nptxr
1.0696e-15	-0.190708	0.236	0.318	1.75404e-11	pMei eS	Arhgap35
1.09442e-15	-0.140728	0.061	0.128	1.79474e-11	pMei eS	Prss50
1.09676e-15	0.104389	0.242	0.16	1.79857e-11	pMei eS	Lin37
1.12896e-15	-0.263826	0.884	0.874	1.85139e-11	pMei eS	Esco2
1.14314e-15	0.127221	0.555	0.433	1.87463e-11	pMei eS	Rnf10
1.16525e-15	0.12691	0.606	0.47	1.91089e-11	pMei eS	Ahsa1
1.17739e-15	0.137763	0.937	0.877	1.9308e-11	pMei eS	Dtymk
1.23447e-15	-0.243186	0.743	0.759	2.02441e-11	pMei eS	Taf11
1.24821e-15	0.101301	0.291	0.199	2.04694e-11	pMei eS	Degs1
1.26407e-15	0.133018	0.969	0.908	2.07295e-11	pMei eS	Ppib
1.27812e-15	0.157653	0.836	0.734	2.09599e-11	pMei eS	Cdc37
1.34438e-15	0.0744032	0.115	0.06	2.20465e-11	pMei eS	Zfp870
1.39148e-15	0.1062	0.337	0.24	2.28188e-11	pMei eS	Porcn
1.42226e-15	-0.210614	0.34	0.412	2.33237e-11	pMei eS	Trappc8
1.44498e-15	-0.289865	0.877	0.855	2.36962e-11	pMei eS	Rbpms2
1.45508e-15	0.151972	0.668	0.547	2.38619e-11	pMei eS	Prelid1
1.48487e-15	-0.205905	0.554	0.617	2.43503e-11	pMei eS	Etnk1
1.48972e-15	-0.203935	0.919	0.916	2.44298e-11	pMei eS	Copb2
1.49696e-15	0.0889723	0.15	0.087	2.45487e-11	pMei eS	Smad7
1.50218e-15	0.115327	0.294	0.202	2.46342e-11	pMei eS	Tfpt
1.50688e-15	0.124249	0.34	0.245	2.47114e-11	pMei eS	Spsb3
1.5847e-15	0.0879144	0.201	0.126	2.59875e-11	pMei eS	Stk39
1.68661e-15	-0.154608	0.097	0.171	2.76587e-11	pMei eS	Gnptg
1.73908e-15	-0.217783	0.441	0.504	2.85192e-11	pMei eS	4931406P16Rik
1.7554e-15	0.096704	0.175	0.107	2.87868e-11	pMei eS	Haghl
1.76878e-15	0.120413	0.332	0.24	2.90063e-11	pMei eS	Scand1
1.78565e-15	0.0952187	0.205	0.13	2.92828e-11	pMei eS	Fbxo2
1.79636e-15	0.107334	0.328	0.233	2.94585e-11	pMei eS	Adgrl1
1.79685e-15	-0.261277	0.885	0.885	2.94666e-11	pMei eS	Syce1
1.80167e-15	0.078227	0.117	0.062	2.95456e-11	pMei eS	Nfic
1.831e-15	0.0678838	0.112	0.057	3.00265e-11	pMei eS	2025-09-06
1.88251e-15	-0.215189	0.313	0.389	3.08713e-11	pMei eS	Kank3
1.93125e-15	0.117855	0.359	0.26	3.16706e-11	pMei eS	Lsm10
1.9674e-15	0.162214	0.8	0.704	3.22634e-11	pMei eS	Ergic2
2.01074e-15	0.0997022	0.264	0.177	3.29741e-11	pMei eS	Zbtb32
2.02898e-15	-0.150506	0.137	0.217	3.32733e-11	pMei eS	Zfp654
2.16645e-15	-0.248687	0.519	0.57	3.55275e-11	pMei eS	Nek1
2.2432e-15	0.0904341	0.213	0.136	3.67862e-11	pMei eS	Kank2
2.24822e-15	0.116544	0.344	0.248	3.68685e-11	pMei eS	Eml3
2.27466e-15	0.151296	0.686	0.56	3.73021e-11	pMei eS	Aspscr1
2.27497e-15	0.10167	0.258	0.173	3.73072e-11	pMei eS	Tdrd5
2.28556e-15	-0.173282	0.869	0.875	3.7481e-11	pMei eS	Llph
2.35173e-15	-0.293289	0.798	0.796	3.8566e-11	pMei eS	Swt1
2.3708e-15	0.117085	0.432	0.322	3.88787e-11	pMei eS	Mybl2
2.39785e-15	0.138715	0.58	0.457	3.93224e-11	pMei eS	Asns
2.52046e-15	0.14901	0.849	0.746	4.1333e-11	pMei eS	Sec11a
2.69154e-15	-0.220932	0.521	0.577	4.41385e-11	pMei eS	Dtnb
2.77917e-15	0.0771626	0.146	0.083	4.55756e-11	pMei eS	Fgf13
2.78939e-15	0.119563	0.364	0.261	4.57432e-11	pMei eS	Brdt
2.89044e-15	0.0988207	0.21	0.134	4.74004e-11	pMei eS	Tcp11l1
2.91036e-15	-0.237833	0.751	0.781	4.77269e-11	pMei eS	Cyb5r3
2.99071e-15	0.0896896	0.224	0.145	4.90446e-11	pMei eS	Prelid2
3.01303e-15	0.107115	0.295	0.204	4.94106e-11	pMei eS	Pola1
3.05276e-15	-0.257613	0.628	0.649	5.00621e-11	pMei eS	Sgpl1
3.05623e-15	0.0762821	0.131	0.073	5.0119e-11	pMei eS	Nab1
3.07613e-15	-0.234358	0.655	0.693	5.04455e-11	pMei eS	B230118H07Rik
3.18289e-15	0.100873	0.258	0.173	5.21962e-11	pMei eS	Epb41l3
3.24398e-15	0.143547	0.665	0.555	5.3198e-11	pMei eS	Fen1
3.26835e-15	0.137759	0.907	0.822	5.35976e-11	pMei eS	Hikeshi
3.37405e-15	-0.332986	0.752	0.728	5.53311e-11	pMei eS	Xlr4a
3.4016e-15	0.109407	0.439	0.327	5.57828e-11	pMei eS	Cnn3
3.4824e-15	-0.176254	0.952	0.95	5.71079e-11	pMei eS	Cops9
3.69024e-15	0.134356	0.518	0.396	6.05162e-11	pMei eS	Dtl
3.73913e-15	0.0890934	0.233	0.151	6.1318e-11	pMei eS	Zfp511
3.79863e-15	-0.177546	0.19	0.268	6.22937e-11	pMei eS	Aak1
3.811e-15	0.135176	0.424	0.318	6.24966e-11	pMei eS	Melk
3.85853e-15	0.0724884	0.115	0.06	6.32761e-11	pMei eS	Kdm4a
3.87159e-15	-0.245886	0.422	0.473	6.34903e-11	pMei eS	Cyld
3.88285e-15	0.0871093	0.193	0.118	6.36749e-11	pMei eS	Dhrs13
4.00376e-15	0.111175	0.304	0.213	6.56576e-11	pMei eS	Nabp2
4.22893e-15	-0.194475	0.296	0.371	6.93501e-11	pMei eS	Ralgapb
4.2856e-15	0.120447	0.976	0.937	7.02795e-11	pMei eS	Atp6v1f
4.31087e-15	-0.183862	0.312	0.388	7.06939e-11	pMei eS	Dhx16
4.46619e-15	0.106404	0.285	0.196	7.32411e-11	pMei eS	Apeh
4.58922e-15	0.114154	0.396	0.291	7.52586e-11	pMei eS	Rnaseh2a
4.66598e-15	0.138108	0.631	0.506	7.65175e-11	pMei eS	Itpa
4.67697e-15	-0.190384	0.194	0.274	7.66976e-11	pMei eS	Ddx43
4.71901e-15	0.137511	0.198	0.127	7.7387e-11	pMei eS	Plk1
4.92117e-15	-0.227649	0.697	0.734	8.07023e-11	pMei eS	Atraid
5.25713e-15	-0.229657	0.536	0.581	8.62117e-11	pMei eS	Gtf2h2
5.53972e-15	0.0859274	0.178	0.109	9.08458e-11	pMei eS	Mfsd10
5.5974e-15	0.112917	0.487	0.371	9.17917e-11	pMei eS	Msh6
5.71926e-15	0.140352	0.616	0.497	9.37902e-11	pMei eS	Med19
5.83749e-15	0.108138	0.344	0.248	9.57289e-11	pMei eS	Parp2
5.84609e-15	-0.248807	0.534	0.577	9.58701e-11	pMei eS	Pepd
6.0478e-15	0.150062	0.798	0.683	9.91779e-11	pMei eS	Cfdp1
6.05375e-15	-0.235877	0.52	0.568	9.92754e-11	pMei eS	Ptpn2
6.25915e-15	0.0882128	0.205	0.13	1.02644e-10	pMei eS	Tmem237
6.31455e-15	0.126356	0.604	0.473	1.03552e-10	pMei eS	Fdx2
6.35368e-15	0.0911929	0.174	0.106	1.04194e-10	pMei eS	Palm
6.42119e-15	0.0889674	0.231	0.152	1.05301e-10	pMei eS	Cdipt
6.52436e-15	0.0993967	0.258	0.176	1.06993e-10	pMei eS	Trmt11
6.58314e-15	0.14681	0.658	0.54	1.07957e-10	pMei eS	Pnn
6.77002e-15	0.0953751	0.287	0.2	1.11022e-10	pMei eS	1500009L16Rik
6.77402e-15	-0.170661	0.144	0.218	1.11087e-10	pMei eS	Rapgef5
7.03299e-15	-0.183537	0.224	0.302	1.15334e-10	pMei eS	Gpr89
7.12542e-15	0.0961059	0.191	0.121	1.1685e-10	pMei eS	Ddc
7.21258e-15	0.087976	0.17	0.104	1.18279e-10	pMei eS	Anxa6
7.37057e-15	0.102495	0.288	0.202	1.2087e-10	pMei eS	Plcb3
7.51176e-15	-0.15213	0.098	0.168	1.23185e-10	pMei eS	Aph1b
7.53535e-15	0.122828	0.509	0.391	1.23572e-10	pMei eS	Znrd2
7.7806e-15	0.111512	0.378	0.28	1.27594e-10	pMei eS	Tgif2
8.5265e-15	0.109002	0.311	0.222	1.39826e-10	pMei eS	Homer2
8.80636e-15	-0.202167	0.234	0.31	1.44415e-10	pMei eS	Primpol
9.07607e-15	0.130044	0.519	0.409	1.48838e-10	pMei eS	Usp19
9.18032e-15	-0.218203	0.636	0.671	1.50548e-10	pMei eS	Tmbim4
9.21398e-15	0.149551	0.56	0.448	1.511e-10	pMei eS	Rab9
9.42914e-15	0.0808794	0.199	0.124	1.54629e-10	pMei eS	Map2k3
9.5717e-15	0.0913639	0.188	0.118	1.56966e-10	pMei eS	Hist1h3c
9.66838e-15	-0.174151	0.892	0.905	1.58552e-10	pMei eS	Dnajc2
1.02133e-14	-0.221831	0.791	0.816	1.67489e-10	pMei eS	Luc7l2
1.02284e-14	0.127596	0.514	0.401	1.67735e-10	pMei eS	Hspa14
1.03827e-14	0.116336	0.408	0.305	1.70266e-10	pMei eS	Exo1
1.10793e-14	0.133645	0.787	0.667	1.8169e-10	pMei eS	Commd4
1.12383e-14	0.104917	0.257	0.175	1.84296e-10	pMei eS	Cyba
1.12725e-14	0.0959674	0.273	0.187	1.84858e-10	pMei eS	Asap2
1.13252e-14	0.0906404	0.184	0.115	1.85722e-10	pMei eS	Bin1
1.23413e-14	-0.18421	0.249	0.327	2.02385e-10	pMei eS	Fkbp15
1.30405e-14	0.112776	0.292	0.208	2.13851e-10	pMei eS	Aplp1
1.31028e-14	0.0880578	0.158	0.095	2.14873e-10	pMei eS	Fancb
1.32837e-14	0.133986	0.893	0.798	2.17839e-10	pMei eS	Tmem256
1.35506e-14	0.110815	0.285	0.199	2.22216e-10	pMei eS	Kmt5a
1.37341e-14	-0.22959	0.327	0.393	2.25226e-10	pMei eS	Spryd3
1.3747e-14	-0.197055	0.362	0.436	2.25437e-10	pMei eS	Mpp5
1.39864e-14	0.131845	0.427	0.324	2.29363e-10	pMei eS	Dag1
1.40845e-14	-0.165602	0.19	0.268	2.30972e-10	pMei eS	Hectd3
1.44499e-14	-0.206184	0.337	0.411	2.36964e-10	pMei eS	Gpsm2
1.46277e-14	-0.230887	0.594	0.636	2.3988e-10	pMei eS	Ptpn12
1.50711e-14	0.0687443	0.179	0.108	2.47152e-10	pMei eS	Serp2
1.53157e-14	0.132345	0.49	0.38	2.51163e-10	pMei eS	Xlr3b
1.55017e-14	0.146482	0.834	0.723	2.54212e-10	pMei eS	Mrpl38
1.55544e-14	-0.224451	0.894	0.884	2.55077e-10	pMei eS	Krcc1
1.56186e-14	0.0970836	0.252	0.169	2.5613e-10	pMei eS	Mpv17
1.62133e-14	0.0768051	0.172	0.103	2.65881e-10	pMei eS	BC029722
1.67659e-14	0.112108	0.397	0.295	2.74945e-10	pMei eS	Rpa1
1.77565e-14	0.128277	0.958	0.916	2.91189e-10	pMei eS	Rbbp7
1.80435e-14	0.0821874	0.189	0.119	2.95896e-10	pMei eS	Pde4a
1.90192e-14	0.118322	0.447	0.343	3.11897e-10	pMei eS	Ybx3
1.94647e-14	0.130841	0.644	0.521	3.19201e-10	pMei eS	Rer1
1.95277e-14	0.12577	0.474	0.372	3.20234e-10	pMei eS	Klf13
1.97892e-14	0.0806891	0.151	0.089	3.24524e-10	pMei eS	Ccdc189
2.03002e-14	0.0888769	0.216	0.14	3.32903e-10	pMei eS	Fkbp9
2.05411e-14	0.125773	0.407	0.306	3.36854e-10	pMei eS	Pard6a
2.05764e-14	0.143699	0.643	0.534	3.37432e-10	pMei eS	Rfc3
2.1625e-14	0.133226	0.503	0.396	3.54628e-10	pMei eS	Smc1a
2.19792e-14	-0.13624	0.081	0.148	3.60437e-10	pMei eS	Slit2
2.20259e-14	0.119568	0.406	0.305	3.61202e-10	pMei eS	Ptpmt1
2.25171e-14	0.101242	0.216	0.142	3.69257e-10	pMei eS	Uck1
2.25563e-14	0.113113	0.379	0.28	3.69901e-10	pMei eS	Sqle
2.29633e-14	0.120447	0.572	0.452	3.76575e-10	pMei eS	Hadha
2.50112e-14	0.0708832	0.117	0.063	4.10158e-10	pMei eS	2025-09-03
2.62698e-14	0.0968711	0.263	0.181	4.30798e-10	pMei eS	Foxr1
2.71239e-14	0.117337	0.443	0.34	4.44805e-10	pMei eS	Zfp512
2.72141e-14	0.0678388	0.115	0.062	4.46283e-10	pMei eS	Slc39a4
2.7661e-14	0.0925604	0.181	0.115	4.53612e-10	pMei eS	Agfg2
2.78232e-14	-0.202632	0.373	0.442	4.56272e-10	pMei eS	Taf15
2.7942e-14	0.103132	0.226	0.15	4.58221e-10	pMei eS	Snhg11
2.83868e-14	0.0881729	0.219	0.143	4.65514e-10	pMei eS	Satb1
2.86543e-14	0.128353	0.396	0.299	4.69903e-10	pMei eS	Kif2c
2.90998e-14	-0.227046	0.427	0.483	4.77207e-10	pMei eS	Paip2b
2.97984e-14	-0.222993	0.996	0.993	4.88664e-10	pMei eS	Mphosph8
3.01995e-14	0.090662	0.345	0.248	4.95242e-10	pMei eS	Prpsap1
3.16759e-14	0.103801	0.308	0.22	5.19454e-10	pMei eS	Nanp
3.19333e-14	-0.213495	0.745	0.779	5.23674e-10	pMei eS	Yrdc
3.20102e-14	0.113574	0.345	0.251	5.24935e-10	pMei eS	Acly
3.2665e-14	0.0739232	0.154	0.091	5.35673e-10	pMei eS	Hs3st6
3.28529e-14	-0.160856	0.983	0.98	5.38755e-10	pMei eS	Dad1
3.32345e-14	0.104574	0.283	0.201	5.45013e-10	pMei eS	Atic
3.32686e-14	0.0733543	0.16	0.095	5.45571e-10	pMei eS	Arhgef17
3.40933e-14	0.137148	0.581	0.475	5.59096e-10	pMei eS	Pold3
3.49133e-14	-0.231408	0.711	0.733	5.72543e-10	pMei eS	Atp6v0d1
3.56016e-14	-0.200029	0.651	0.696	5.83831e-10	pMei eS	Rock1
3.59004e-14	0.10941	0.269	0.187	5.8873e-10	pMei eS	Crtap
3.59887e-14	-0.221786	0.423	0.48	5.90178e-10	pMei eS	Myo9b
3.65335e-14	0.129233	0.354	0.262	5.99113e-10	pMei eS	Polr3gl
3.83267e-14	0.136394	0.859	0.769	6.2852e-10	pMei eS	Rsl1d1
4.0683e-14	-0.183829	0.206	0.28	6.67161e-10	pMei eS	Slc25a42
4.07944e-14	0.14399	0.766	0.651	6.68988e-10	pMei eS	Pabpn1
4.32656e-14	0.133857	0.883	0.796	7.09513e-10	pMei eS	Mrps12
4.46202e-14	0.127247	0.517	0.406	7.31726e-10	pMei eS	Sdf2l1
4.5257e-14	0.107657	0.304	0.219	7.42169e-10	pMei eS	Ssbp4
4.53103e-14	0.133926	0.803	0.689	7.43044e-10	pMei eS	Prdx5
4.69227e-14	0.108381	0.313	0.225	7.69485e-10	pMei eS	N4bp2
4.78198e-14	0.143559	0.702	0.59	7.84196e-10	pMei eS	Tm2d3
4.9636e-14	-0.223355	0.584	0.634	8.13981e-10	pMei eS	Zfp318
4.96545e-14	0.0914303	0.19	0.121	8.14285e-10	pMei eS	Tonsl
4.9981e-14	0.129174	0.625	0.512	8.19638e-10	pMei eS	Ddx3x
5.06038e-14	0.0500988	0.246	0.165	8.29852e-10	pMei eS	Tmem80
5.10111e-14	0.105757	0.494	0.381	8.3653e-10	pMei eS	Ubr5
5.12127e-14	0.130669	0.611	0.5	8.39838e-10	pMei eS	Ptpa
5.36566e-14	0.0842674	0.198	0.127	8.79915e-10	pMei eS	Esrp1
5.42142e-14	0.131885	0.63	0.522	8.89058e-10	pMei eS	Pcif1
5.61415e-14	0.128451	0.361	0.276	9.20665e-10	pMei eS	Tpm3
5.62654e-14	0.0836341	0.202	0.131	9.22696e-10	pMei eS	Cln5
6.13425e-14	-0.200206	0.475	0.535	1.00595e-09	pMei eS	Saysd1
6.28567e-14	0.132209	0.716	0.607	1.03079e-09	pMei eS	Mis18a
6.33757e-14	0.117344	0.528	0.408	1.0393e-09	pMei eS	Pcnp
6.4019e-14	0.0888936	0.201	0.129	1.04985e-09	pMei eS	Plvap
6.50832e-14	-0.216561	0.77	0.794	1.0673e-09	pMei eS	Ddx50
6.66328e-14	0.148725	0.918	0.838	1.09271e-09	pMei eS	Bri3
6.70785e-14	0.109412	0.326	0.233	1.10002e-09	pMei eS	Dll3
6.71426e-14	0.0877198	0.181	0.114	1.10107e-09	pMei eS	Tspan17
6.76848e-14	0.113995	0.382	0.283	1.10996e-09	pMei eS	Dhrs7b
7.19622e-14	0.0715339	0.106	0.056	1.18011e-09	pMei eS	Gm1141
7.23712e-14	-0.224243	0.549	0.594	1.18681e-09	pMei eS	Nmb
7.4214e-14	-0.140863	0.143	0.217	1.21704e-09	pMei eS	Nlk
7.73035e-14	0.106994	0.287	0.204	1.2677e-09	pMei eS	Agtrap
7.7665e-14	-0.213267	0.587	0.64	1.27363e-09	pMei eS	Ddx42
7.83439e-14	0.0773042	0.16	0.097	1.28476e-09	pMei eS	Rgs19
7.91247e-14	0.0983844	0.228	0.154	1.29757e-09	pMei eS	Rnf182
8.23493e-14	0.0942589	0.278	0.193	1.35045e-09	pMei eS	Brcc3
8.57391e-14	0.0906772	0.23	0.153	1.40603e-09	pMei eS	Usp11
8.64184e-14	0.0914051	0.177	0.112	1.41718e-09	pMei eS	Zfp516
8.72669e-14	0.112387	0.427	0.325	1.43109e-09	pMei eS	Elf2
8.75483e-14	0.116058	0.455	0.351	1.43571e-09	pMei eS	Gins4
8.85748e-14	-0.151964	0.98	0.975	1.45254e-09	pMei eS	Ndufb1-ps
8.94658e-14	-0.186357	0.267	0.337	1.46715e-09	pMei eS	Dennd1a
9.60946e-14	0.114633	0.985	0.961	1.57586e-09	pMei eS	Uqcrc1
9.63515e-14	0.0793781	0.171	0.107	1.58007e-09	pMei eS	Epb41l4a
9.85041e-14	-0.219659	0.583	0.628	1.61537e-09	pMei eS	Slc25a33
1.0133e-13	-0.145957	0.983	0.977	1.66171e-09	pMei eS	Ndufa12
1.02625e-13	0.142913	0.859	0.768	1.68294e-09	pMei eS	Magoh
1.03426e-13	0.132297	0.926	0.84	1.69609e-09	pMei eS	Slirp
1.03555e-13	0.0737819	0.152	0.09	1.6982e-09	pMei eS	N4bp2l1
1.07669e-13	0.135792	0.664	0.564	1.76566e-09	pMei eS	Hras
1.14457e-13	0.121272	0.494	0.382	1.87698e-09	pMei eS	Sparc
1.16557e-13	0.118584	0.506	0.392	1.91141e-09	pMei eS	Npc2
1.19014e-13	0.100481	0.364	0.269	1.95171e-09	pMei eS	Gpr180
1.19398e-13	-0.180528	0.483	0.555	1.95801e-09	pMei eS	Gapvd1
1.21256e-13	-0.224945	0.82	0.822	1.98848e-09	pMei eS	Macrod2
1.27052e-13	-0.133764	0.986	0.983	2.08353e-09	pMei eS	Cox17
1.34659e-13	0.0592154	0.109	0.058	2.20827e-09	pMei eS	Plxdc2
1.35247e-13	0.118381	0.938	0.871	2.21792e-09	pMei eS	Sf3b5
1.35467e-13	-0.205576	0.837	0.845	2.22152e-09	pMei eS	Tpr
1.36062e-13	0.0769343	0.179	0.112	2.23128e-09	pMei eS	Zyx
1.36802e-13	0.105851	0.412	0.305	2.24342e-09	pMei eS	Ccna2
1.37293e-13	0.100047	0.477	0.364	2.25147e-09	pMei eS	Phax
1.41606e-13	0.11476	0.443	0.343	2.3222e-09	pMei eS	Gm45716
1.49133e-13	-0.20139	0.362	0.424	2.44563e-09	pMei eS	Pphln1
1.51626e-13	-0.15738	0.138	0.207	2.48652e-09	pMei eS	Tecpr2
1.55659e-13	-0.186683	0.745	0.781	2.55265e-09	pMei eS	Naa15
1.57106e-13	0.110396	0.365	0.275	2.57638e-09	pMei eS	Topors
1.61737e-13	0.074211	0.175	0.108	2.65233e-09	pMei eS	Thap3
1.63798e-13	0.0962401	0.356	0.257	2.68613e-09	pMei eS	Orc1
1.64362e-13	0.12114	0.532	0.423	2.69538e-09	pMei eS	Nelfa
1.66351e-13	-0.147644	0.155	0.226	2.72798e-09	pMei eS	Heatr5b
1.66591e-13	0.132885	0.623	0.513	2.73192e-09	pMei eS	Ddx25
1.74807e-13	0.0954897	0.22	0.149	2.86666e-09	pMei eS	Sigmar1
1.74851e-13	-0.172933	0.253	0.326	2.86739e-09	pMei eS	Pik3c2a
1.7536e-13	-0.14482	0.998	0.996	2.87574e-09	pMei eS	Ncl
1.78356e-13	0.114215	0.367	0.271	2.92486e-09	pMei eS	Aars
1.79184e-13	-0.238479	0.479	0.521	2.93844e-09	pMei eS	Morc2a
1.80468e-13	0.101344	0.345	0.248	2.95949e-09	pMei eS	Rnf5
1.8484e-13	-0.198516	0.549	0.603	3.0312e-09	pMei eS	Mphosph10
1.92895e-13	0.138539	0.795	0.699	3.16328e-09	pMei eS	Tmem234
1.94418e-13	-0.205691	0.517	0.565	3.18827e-09	pMei eS	Vamp4
2.00846e-13	0.0667596	0.119	0.066	3.29367e-09	pMei eS	Ccdc106
2.01893e-13	0.100687	0.638	0.504	3.31085e-09	pMei eS	Ldhb
2.08117e-13	0.131417	0.435	0.337	3.41291e-09	pMei eS	Txlna
2.09742e-13	0.0727047	0.127	0.073	3.43957e-09	pMei eS	Tead2
2.20104e-13	-0.173289	0.964	0.963	3.60948e-09	pMei eS	Cox14
2.26689e-13	-0.1994	0.835	0.849	3.71748e-09	pMei eS	Gtf2a2
2.2797e-13	-0.13913	0.074	0.135	3.73849e-09	pMei eS	Il18
2.33495e-13	-0.174983	0.186	0.258	3.82908e-09	pMei eS	Myl6b
2.35146e-13	0.0998321	0.256	0.178	3.85616e-09	pMei eS	Prtg
2.35309e-13	-0.176251	0.98	0.98	3.85884e-09	pMei eS	Vdac3
2.35804e-13	0.119009	0.523	0.411	3.86695e-09	pMei eS	Eef1akmt1
2.3626e-13	0.0909774	0.274	0.188	3.87442e-09	pMei eS	Opn3
2.43787e-13	0.093354	0.277	0.194	3.99786e-09	pMei eS	Klf2
2.47101e-13	0.0837505	0.225	0.15	4.05221e-09	pMei eS	Polr3f
2.5692e-13	0.0962719	0.338	0.246	4.21324e-09	pMei eS	Cox19
2.58211e-13	0.121778	0.346	0.259	4.2344e-09	pMei eS	Gcn1
2.60669e-13	0.071856	0.119	0.066	4.27472e-09	pMei eS	Plppr3
2.63287e-13	-0.196991	0.736	0.768	4.31764e-09	pMei eS	Zfand5
2.66999e-13	0.103143	0.398	0.299	4.37851e-09	pMei eS	Vegfb
2.68236e-13	0.128481	0.834	0.749	4.3988e-09	pMei eS	Zmat2
2.69587e-13	0.112138	0.44	0.34	4.42096e-09	pMei eS	Umps
2.73475e-13	0.065415	1	1	4.48471e-09	pMei eS	Rpl6
2.78738e-13	0.128219	0.636	0.529	4.57103e-09	pMei eS	Yif1b
2.88245e-13	0.0936716	0.209	0.14	4.72693e-09	pMei eS	Ppm1d
2.89474e-13	0.118596	0.357	0.269	4.74708e-09	pMei eS	Gnaz
2.99497e-13	0.0830038	0.197	0.127	4.91145e-09	pMei eS	Bend4
3.02287e-13	0.0905117	0.27	0.188	4.9572e-09	pMei eS	Fggy
3.06418e-13	0.0924455	0.173	0.109	5.02494e-09	pMei eS	Tcf15
3.13597e-13	0.0801723	0.152	0.092	5.14267e-09	pMei eS	Arl6ip5
3.17123e-13	0.118422	0.347	0.26	5.2005e-09	pMei eS	Ccdc107
3.22033e-13	0.0970313	0.354	0.255	5.28102e-09	pMei eS	Fam189b
3.23649e-13	-0.170026	0.857	0.874	5.30752e-09	pMei eS	Micos13
3.28027e-13	-0.108176	0.999	0.995	5.37932e-09	pMei eS	Snrpd2
3.35527e-13	0.100808	0.227	0.154	5.5023e-09	pMei eS	Enpp5
3.57287e-13	0.0943638	0.26	0.183	5.85915e-09	pMei eS	Spns1
3.58745e-13	0.121551	0.474	0.372	5.88306e-09	pMei eS	Cdk1
4.07008e-13	-0.167176	0.195	0.269	6.67453e-09	pMei eS	Them4
4.09067e-13	-0.173869	0.55	0.617	6.70828e-09	pMei eS	Ciao2b
4.15379e-13	0.0897346	0.207	0.138	6.8118e-09	pMei eS	Atp13a2
4.25206e-13	-0.118786	0.079	0.142	6.97296e-09	pMei eS	Eloa
4.27232e-13	-0.110506	0.072	0.135	7.00618e-09	pMei eS	Sapcd1
4.41219e-13	0.0910813	0.23	0.156	7.23556e-09	pMei eS	Ddx19b
4.4313e-13	-0.207243	0.48	0.531	7.26688e-09	pMei eS	Kctd13
4.48589e-13	0.0670626	0.149	0.088	7.35641e-09	pMei eS	Zfp82
4.50095e-13	0.0755698	0.138	0.082	7.3811e-09	pMei eS	Rftn1
4.75581e-13	-0.140149	0.996	0.992	7.79906e-09	pMei eS	Pcbp2
4.80622e-13	0.0941606	0.364	0.264	7.88172e-09	pMei eS	Rnf181
4.85144e-13	0.111701	0.499	0.386	7.95588e-09	pMei eS	Tmpo
4.97888e-13	0.107574	0.385	0.286	8.16487e-09	pMei eS	Ldb1
5.05114e-13	-0.122435	0.12	0.191	8.28336e-09	pMei eS	Atp11a
5.05397e-13	0.0888894	0.226	0.153	8.28801e-09	pMei eS	Plod1
5.09178e-13	-0.20071	0.622	0.654	8.35e-09	pMei eS	Pgd
5.1114e-13	-0.185702	0.632	0.676	8.38218e-09	pMei eS	Sgf29
5.14428e-13	0.122934	0.681	0.567	8.4361e-09	pMei eS	Xrcc6
5.16432e-13	0.118594	0.48	0.373	8.46897e-09	pMei eS	Rnf212b
5.22262e-13	0.0843135	0.168	0.106	8.56458e-09	pMei eS	Rhob
5.25083e-13	0.0945331	0.235	0.16	8.61084e-09	pMei eS	Ifi27
5.33369e-13	-0.247536	0.423	0.47	8.74671e-09	pMei eS	Cbwd1
5.37116e-13	0.117814	0.733	0.614	8.80816e-09	pMei eS	Zfp207
5.37528e-13	0.123565	0.696	0.572	8.81492e-09	pMei eS	Akr7a5
5.38608e-13	0.0818368	0.157	0.097	8.83264e-09	pMei eS	Gadd45b
5.78197e-13	0.126603	0.552	0.445	9.48186e-09	pMei eS	Sde2
5.89802e-13	0.0960989	0.245	0.17	9.67217e-09	pMei eS	Prr5
6.12288e-13	0.0987081	0.294	0.213	1.00409e-08	pMei eS	Sdf2
6.13381e-13	0.0749548	0.139	0.083	1.00588e-08	pMei eS	Zfp984
6.22344e-13	0.108813	0.391	0.296	1.02058e-08	pMei eS	Yipf3
6.24826e-13	0.0984194	0.314	0.227	1.02465e-08	pMei eS	Ppp2r5d
6.268e-13	-0.153005	0.119	0.184	1.02789e-08	pMei eS	1700037C18Rik
6.43588e-13	-0.112318	0.053	0.111	1.05542e-08	pMei eS	Krt10
6.53634e-13	-0.222645	0.426	0.482	1.07189e-08	pMei eS	Rnf20
6.56606e-13	0.0759352	0.174	0.109	1.07677e-08	pMei eS	Diaph3
6.62093e-13	0.083176	0.179	0.115	1.08577e-08	pMei eS	Zfp64
6.8789e-13	0.124816	0.466	0.372	1.12807e-08	pMei eS	Timeless
6.8789e-13	0.127543	0.956	0.888	1.12807e-08	pMei eS	Esd
7.01051e-13	0.129558	0.84	0.763	1.14965e-08	pMei eS	Tmed10
7.03341e-13	0.122257	0.496	0.399	1.15341e-08	pMei eS	Kat7
7.53219e-13	-0.18823	0.84	0.859	1.2352e-08	pMei eS	Strbp
7.97913e-13	0.0641372	0.114	0.063	1.3085e-08	pMei eS	Rapgefl1
8.06519e-13	-0.195208	0.383	0.444	1.32261e-08	pMei eS	Morn2
8.26027e-13	0.0810852	0.195	0.129	1.3546e-08	pMei eS	Nmral1
8.39067e-13	0.158675	0.868	0.805	1.37599e-08	pMei eS	1700013H16Rik
8.50007e-13	0.0653783	0.13	0.075	1.39393e-08	pMei eS	Cd99l2
8.69366e-13	-0.206205	0.558	0.607	1.42567e-08	pMei eS	Usp3
8.73289e-13	0.0894736	0.174	0.113	1.43211e-08	pMei eS	Sh3bgr
9.37123e-13	-0.104449	1	0.998	1.53679e-08	pMei eS	Uqcr11
9.8463e-13	-0.234124	0.913	0.894	1.61469e-08	pMei eS	Rtn3
9.91411e-13	0.0727447	0.123	0.07	1.62582e-08	pMei eS	Serpine2
1.01645e-12	0.0842298	0.266	0.186	1.66687e-08	pMei eS	Ring1
1.02152e-12	-0.20032	0.978	0.972	1.67519e-08	pMei eS	Stk31
1.05414e-12	0.126122	0.501	0.396	1.72868e-08	pMei eS	Eif2d
1.06721e-12	0.0809441	0.233	0.157	1.75012e-08	pMei eS	Abhd8
1.07631e-12	0.091274	0.231	0.16	1.76504e-08	pMei eS	Aldh5a1
1.09508e-12	0.0957609	0.333	0.24	1.79582e-08	pMei eS	Dusp19
1.09917e-12	-0.156828	0.134	0.198	1.80253e-08	pMei eS	Tc2n
1.1021e-12	-0.255994	0.485	0.521	1.80734e-08	pMei eS	Ddb2
1.10314e-12	-0.148077	0.958	0.959	1.80904e-08	pMei eS	Gm11808
1.10752e-12	-0.165551	0.195	0.264	1.81622e-08	pMei eS	Rel
1.11192e-12	0.101721	0.415	0.311	1.82344e-08	pMei eS	Chtf18
1.13444e-12	0.133415	0.647	0.547	1.86036e-08	pMei eS	Pdhb
1.13483e-12	0.11688	0.444	0.345	1.86101e-08	pMei eS	Sin3a
1.1539e-12	0.0930201	0.212	0.143	1.89229e-08	pMei eS	Pycrl
1.18405e-12	0.100638	0.418	0.311	1.94172e-08	pMei eS	Il11ra1
1.19278e-12	-0.206013	0.883	0.894	1.95604e-08	pMei eS	2025-03-05
1.25169e-12	0.0758921	0.157	0.097	2.05265e-08	pMei eS	Lrrcc1
1.26118e-12	0.0749027	0.191	0.125	2.0682e-08	pMei eS	Snta1
1.26948e-12	0.0763241	0.171	0.108	2.08182e-08	pMei eS	Rbks
1.2781e-12	-0.222119	0.576	0.614	2.09595e-08	pMei eS	Cdip1
1.32478e-12	0.10705	0.26	0.186	2.17251e-08	pMei eS	Cacnb3
1.32692e-12	-0.0753918	1	1	2.17601e-08	pMei eS	Rps12
1.34084e-12	-0.192058	0.426	0.485	2.19884e-08	pMei eS	4932438A13Rik
1.38549e-12	0.107902	0.443	0.344	2.27207e-08	pMei eS	Cdk5
1.40011e-12	0.121282	0.628	0.523	2.29605e-08	pMei eS	Klhdc3
1.50977e-12	0.129793	0.942	0.86	2.47588e-08	pMei eS	Hnrnpu
1.52087e-12	-0.226871	0.57	0.6	2.49407e-08	pMei eS	Fbxw7
1.52341e-12	-0.14277	0.119	0.184	2.49823e-08	pMei eS	Htra2
1.55096e-12	0.0711504	0.191	0.122	2.54342e-08	pMei eS	Smarcd3
1.63573e-12	0.125474	0.955	0.898	2.68243e-08	pMei eS	Psma1
1.64572e-12	0.124413	0.534	0.426	2.69881e-08	pMei eS	Klhdc2
1.67859e-12	0.11267	0.398	0.31	2.75272e-08	pMei eS	Srebf2
1.71485e-12	0.102874	0.547	0.432	2.81218e-08	pMei eS	Msh2
1.71903e-12	-0.164546	0.827	0.844	2.81904e-08	pMei eS	Emc8
1.72109e-12	0.0836884	0.21	0.14	2.82242e-08	pMei eS	Tob2
1.72381e-12	0.0569303	0.111	0.061	2.82688e-08	pMei eS	Dact1
1.73492e-12	0.0935594	0.27	0.191	2.8451e-08	pMei eS	Pik3r2
1.74717e-12	0.0779312	0.187	0.119	2.86518e-08	pMei eS	Scx
1.75216e-12	-0.167703	0.951	0.957	2.87337e-08	pMei eS	Fis1
1.75428e-12	0.0748458	0.15	0.091	2.87685e-08	pMei eS	Nup62cl
1.76467e-12	-0.190588	0.264	0.328	2.89388e-08	pMei eS	Fhl4
1.78816e-12	-0.154209	0.225	0.301	2.9324e-08	pMei eS	Peg3
1.79766e-12	0.0845867	0.204	0.136	2.94799e-08	pMei eS	Abtb1
1.80981e-12	0.0919725	0.994	0.98	2.96791e-08	pMei eS	Nme2
1.81859e-12	-0.214355	0.895	0.88	2.9823e-08	pMei eS	Fmr1
1.8572e-12	0.0820458	0.229	0.154	3.04563e-08	pMei eS	Cib2
1.91001e-12	0.102267	0.392	0.293	3.13223e-08	pMei eS	Phkg2
1.929e-12	0.0716643	0.146	0.087	3.16337e-08	pMei eS	Kdm6b
1.9359e-12	0.0951988	0.294	0.21	3.17468e-08	pMei eS	S100a11
1.98473e-12	-0.165434	0.172	0.238	3.25475e-08	pMei eS	Crebrf
2.00154e-12	0.100014	0.34	0.252	3.28232e-08	pMei eS	Trp53inp1
2.06409e-12	0.0920582	0.314	0.229	3.3849e-08	pMei eS	Xpot
2.07636e-12	-0.164831	0.377	0.446	3.40502e-08	pMei eS	Ap1g1
2.07757e-12	0.119576	0.588	0.473	3.407e-08	pMei eS	Sac3d1
2.14223e-12	0.0979966	0.29	0.21	3.51304e-08	pMei eS	Fzr1
2.15561e-12	0.0832056	0.214	0.143	3.53498e-08	pMei eS	Pfkfb1
2.17716e-12	0.07591	0.168	0.107	3.57033e-08	pMei eS	Galt
2.22032e-12	0.107867	0.331	0.247	3.64111e-08	pMei eS	Igsf8
2.22634e-12	0.126553	0.874	0.796	3.65098e-08	pMei eS	Coq7
2.29082e-12	0.103317	0.531	0.423	3.75672e-08	pMei eS	Maea
2.30046e-12	0.116058	0.974	0.936	3.77253e-08	pMei eS	Bcap31
2.31672e-12	0.103776	0.262	0.186	3.79918e-08	pMei eS	Laptm4b
2.3564e-12	-0.177471	0.657	0.692	3.86426e-08	pMei eS	Ipo5
2.40887e-12	0.109765	0.518	0.406	3.95031e-08	pMei eS	Ube2h
2.42523e-12	0.123029	0.875	0.765	3.97713e-08	pMei eS	Dnajc8
2.49011e-12	0.0948008	0.244	0.173	4.08353e-08	pMei eS	Rhoc
2.5051e-12	0.0995812	0.389	0.294	4.10811e-08	pMei eS	Uxs1
2.54912e-12	0.107409	0.982	0.956	4.1803e-08	pMei eS	Eif3f
2.6207e-12	0.100583	0.332	0.245	4.29768e-08	pMei eS	Fiz1
2.63519e-12	-0.149522	0.2	0.275	4.32145e-08	pMei eS	mt-Nd4l
2.64495e-12	0.0924318	0.314	0.229	4.33745e-08	pMei eS	Ube2e2
2.68708e-12	0.127186	0.985	0.966	4.40654e-08	pMei eS	Hnrnpk
2.71166e-12	0.0828665	0.209	0.142	4.44685e-08	pMei eS	Wdr55
2.93358e-12	0.0608349	0.124	0.071	4.81078e-08	pMei eS	Wipi1
2.99299e-12	0.0744453	0.222	0.151	4.9082e-08	pMei eS	Mthfd1
3.04063e-12	0.12101	0.451	0.355	4.98634e-08	pMei eS	Aprt
3.19148e-12	-0.162009	0.188	0.253	5.23371e-08	pMei eS	Crem
3.1927e-12	0.10708	0.547	0.427	5.23572e-08	pMei eS	Kansl2
3.28388e-12	0.117188	0.601	0.482	5.38523e-08	pMei eS	Rfc1
3.39287e-12	0.113954	0.977	0.952	5.56397e-08	pMei eS	Cfl1
3.54388e-12	0.0930191	0.273	0.193	5.81161e-08	pMei eS	C1qtnf4
3.80498e-12	-0.149544	0.232	0.303	6.23978e-08	pMei eS	Ppp1r13b
3.83549e-12	-0.20562	0.639	0.67	6.28982e-08	pMei eS	Pigf
3.83699e-12	0.0898551	0.37	0.279	6.29229e-08	pMei eS	Actn1
3.85451e-12	0.0622952	0.13	0.077	6.32101e-08	pMei eS	Chkb
3.93451e-12	0.103594	0.321	0.238	6.45221e-08	pMei eS	Dhcr7
4.00615e-12	0.107652	0.499	0.393	6.56968e-08	pMei eS	Hdac3
4.13828e-12	0.123854	0.945	0.878	6.78637e-08	pMei eS	Sod1
4.18948e-12	0.100065	0.315	0.233	6.87032e-08	pMei eS	Eef1akmt4
4.23324e-12	0.095503	0.364	0.271	6.94209e-08	pMei eS	Rad51c
4.25382e-12	-0.189893	0.315	0.375	6.97584e-08	pMei eS	2025-03-06
4.30846e-12	0.0769537	0.396	0.297	7.06545e-08	pMei eS	Dppa4
4.37912e-12	-0.171723	0.192	0.26	7.18132e-08	pMei eS	Pcbp3
4.3807e-12	0.121963	0.459	0.362	7.18391e-08	pMei eS	Znhit3
4.41306e-12	-0.110638	0.074	0.133	7.23698e-08	pMei eS	Gtdc1
4.44512e-12	0.0869428	0.228	0.158	7.28954e-08	pMei eS	Ier2
4.45157e-12	-0.164459	0.35	0.418	7.30013e-08	pMei eS	Ahcyl1
4.46259e-12	0.0954824	0.281	0.203	7.31819e-08	pMei eS	Ntmt1
4.67997e-12	0.125991	0.848	0.764	7.67468e-08	pMei eS	Laptm4a
4.72619e-12	0.0714262	0.166	0.106	7.75048e-08	pMei eS	Dusp22
4.73566e-12	0.0736842	0.181	0.118	7.76601e-08	pMei eS	Samd10
4.87579e-12	0.0575542	0.116	0.066	7.9958e-08	pMei eS	Hsf5
4.92353e-12	0.0898211	0.221	0.152	8.07409e-08	pMei eS	Chd7
4.98495e-12	-0.168623	0.396	0.463	8.17482e-08	pMei eS	Usp16
4.99766e-12	-0.18731	0.235	0.301	8.19566e-08	pMei eS	Gpr137c
5.00336e-12	0.0635561	0.17	0.107	8.20502e-08	pMei eS	Mbnl3
5.25485e-12	0.11043	0.304	0.222	8.61743e-08	pMei eS	Tex19.2
5.29961e-12	-0.195032	0.381	0.44	8.69084e-08	pMei eS	Hgs
5.43816e-12	-0.119134	0.994	0.988	8.91804e-08	pMei eS	Ndufs7
5.71465e-12	0.102204	0.501	0.397	9.37146e-08	pMei eS	Ccny
5.81161e-12	-0.181064	0.318	0.38	9.53046e-08	pMei eS	Kif2a
5.84962e-12	0.114967	0.991	0.968	9.5928e-08	pMei eS	Rbm39
5.90856e-12	-0.159678	0.889	0.9	9.68944e-08	pMei eS	Eif4g2
5.96136e-12	0.079027	0.203	0.136	9.77603e-08	pMei eS	Dpy19l1
5.96811e-12	-0.165047	0.282	0.349	9.7871e-08	pMei eS	Rbm28
6.03027e-12	0.110913	0.534	0.43	9.88904e-08	pMei eS	Uqcc3
6.24089e-12	0.0835293	0.192	0.129	1.02344e-07	pMei eS	Mccc2
6.24586e-12	0.101678	0.549	0.431	1.02426e-07	pMei eS	Ppid
6.35762e-12	-0.178474	0.769	0.796	1.04259e-07	pMei eS	Eif4e2
6.66111e-12	0.120557	0.698	0.595	1.09236e-07	pMei eS	Trappc1
6.73192e-12	0.0781536	0.212	0.143	1.10397e-07	pMei eS	Cbx8
6.95289e-12	-0.181869	0.818	0.838	1.1402e-07	pMei eS	Chchd4
6.97189e-12	0.110786	0.307	0.23	1.14332e-07	pMei eS	Insig1
7.05206e-12	0.0639028	0.147	0.09	1.15647e-07	pMei eS	Tmub1
7.11359e-12	0.0734062	0.144	0.09	1.16656e-07	pMei eS	Tceal8
7.20543e-12	0.0819374	0.19	0.127	1.18162e-07	pMei eS	Aig1
7.36793e-12	0.0910492	0.186	0.124	1.20827e-07	pMei eS	Ccdc112
7.44858e-12	-0.207854	0.751	0.761	1.22149e-07	pMei eS	Fam114a2
7.48693e-12	0.0795572	0.209	0.14	1.22778e-07	pMei eS	Mpdz
7.74918e-12	0.0675074	0.137	0.083	1.27079e-07	pMei eS	Gpr137b
7.97738e-12	0.0947207	0.276	0.199	1.30821e-07	pMei eS	Med16
8.05604e-12	0.111289	0.622	0.511	1.32111e-07	pMei eS	Ywhaz
8.11391e-12	0.0837721	0.17	0.111	1.3306e-07	pMei eS	Fhl1
8.20992e-12	0.0685946	0.158	0.1	1.34634e-07	pMei eS	AW209491
8.22599e-12	0.0794502	0.216	0.146	1.34898e-07	pMei eS	Bet1l
8.52022e-12	0.100912	0.342	0.257	1.39723e-07	pMei eS	Lyrm2
8.53221e-12	0.0769155	0.206	0.138	1.3992e-07	pMei eS	Fam3a
8.55202e-12	0.0998247	0.561	0.452	1.40245e-07	pMei eS	Mgst3
8.64868e-12	0.0593154	0.12	0.069	1.4183e-07	pMei eS	Slc29a2
8.80111e-12	0.100904	0.403	0.313	1.44329e-07	pMei eS	Sptbn1
9.03841e-12	-0.175118	0.297	0.36	1.48221e-07	pMei eS	Babam2
9.06201e-12	0.0693308	0.155	0.097	1.48608e-07	pMei eS	Galnt12
9.38727e-12	0.0789481	0.206	0.139	1.53942e-07	pMei eS	Abcc5
9.4535e-12	0.0612808	0.149	0.091	1.55028e-07	pMei eS	Plekhb2
9.46007e-12	-0.179426	0.455	0.506	1.55136e-07	pMei eS	Ivns1abp
9.79081e-12	-0.208867	0.75	0.759	1.6056e-07	pMei eS	Rnaset2a
9.9029e-12	0.0800493	0.348	0.257	1.62398e-07	pMei eS	4833420G17Rik
1.02505e-11	0.0881393	0.291	0.21	1.68097e-07	pMei eS	Nusap1
1.03164e-11	-0.143046	0.179	0.246	1.69179e-07	pMei eS	Nr2c2
1.04839e-11	0.10774	0.518	0.417	1.71925e-07	pMei eS	Saraf
1.05687e-11	0.0694922	0.138	0.085	1.73317e-07	pMei eS	Zfyve26
1.07085e-11	0.121854	0.728	0.637	1.75608e-07	pMei eS	Araf
1.08252e-11	0.0618492	0.117	0.068	1.77523e-07	pMei eS	Trmt2b
1.08325e-11	0.0719244	0.15	0.095	1.77642e-07	pMei eS	Ctdsp1
1.08507e-11	-0.164819	0.893	0.904	1.77941e-07	pMei eS	Mrpl57
1.132e-11	0.0953412	0.356	0.269	1.85637e-07	pMei eS	Rbpms
1.1504e-11	0.0616126	0.122	0.071	1.88654e-07	pMei eS	Micall1
1.16739e-11	-0.184908	0.564	0.61	1.9144e-07	pMei eS	Mtx1
1.21867e-11	-0.181845	0.239	0.302	1.99849e-07	pMei eS	Tmem129
1.22143e-11	0.0668892	0.154	0.097	2.00303e-07	pMei eS	B3galt4
1.31609e-11	0.0961169	0.276	0.202	2.15826e-07	pMei eS	Acadm
1.32429e-11	0.131824	0.795	0.719	2.17171e-07	pMei eS	Fh1
1.34059e-11	-0.206498	0.584	0.615	2.19843e-07	pMei eS	Zranb1
1.37728e-11	0.11459	0.494	0.393	2.2586e-07	pMei eS	Med25
1.38589e-11	0.113229	0.404	0.318	2.27273e-07	pMei eS	Chd1l
1.43811e-11	0.119466	0.542	0.441	2.35835e-07	pMei eS	Sf3b4
1.45171e-11	0.0509569	0.101	0.056	2.38066e-07	pMei eS	Mxd3
1.46492e-11	-0.197046	0.356	0.416	2.40231e-07	pMei eS	Pip5k1a
1.49437e-11	0.0813095	0.243	0.171	2.45061e-07	pMei eS	Abcb8
1.50134e-11	-0.17015	0.224	0.287	2.46205e-07	pMei eS	Unc13b
1.5081e-11	-0.21377	0.718	0.735	2.47313e-07	pMei eS	Ptpra
1.51683e-11	0.0953525	0.452	0.352	2.48745e-07	pMei eS	Ppm1b
1.52151e-11	0.0623881	0.149	0.092	2.49512e-07	pMei eS	Smo
1.55672e-11	0.0755183	0.178	0.116	2.55286e-07	pMei eS	Lxn
1.562e-11	0.111653	0.991	0.965	2.56152e-07	pMei eS	Ndufa11
1.56828e-11	0.0869925	0.252	0.18	2.57182e-07	pMei eS	2610001J05Rik
1.57761e-11	0.0861187	0.313	0.231	2.58712e-07	pMei eS	Lpcat3
1.62664e-11	0.0920381	0.284	0.206	2.66752e-07	pMei eS	Igfbp2
1.6917e-11	-0.160294	0.782	0.812	2.77422e-07	pMei eS	Ccdc124
1.70976e-11	-0.213076	0.602	0.638	2.80383e-07	pMei eS	Setdb1
1.73967e-11	0.0998447	0.321	0.24	2.85289e-07	pMei eS	Mageb16
1.7871e-11	0.100591	0.378	0.293	2.93066e-07	pMei eS	Tmem123
1.79024e-11	0.101997	0.399	0.311	2.93582e-07	pMei eS	Rcn1
1.80828e-11	0.0778422	0.223	0.153	2.96539e-07	pMei eS	Alas1
1.8284e-11	0.0644582	0.145	0.09	2.9984e-07	pMei eS	Tmem109
1.82997e-11	0.113914	0.985	0.947	3.00097e-07	pMei eS	Ubl5
1.84477e-11	-0.178179	0.58	0.622	3.02524e-07	pMei eS	Maf1
1.87122e-11	0.100416	0.369	0.284	3.06861e-07	pMei eS	Casp6
1.88425e-11	-0.164403	0.783	0.797	3.08998e-07	pMei eS	Larp7
1.91025e-11	0.0628061	0.143	0.088	3.13262e-07	pMei eS	Ciz1
1.92204e-11	-0.165491	0.335	0.397	3.15195e-07	pMei eS	Osbpl2
1.92487e-11	0.121626	0.603	0.507	3.15659e-07	pMei eS	Smarcc1
1.95825e-11	0.0797142	0.233	0.164	3.21134e-07	pMei eS	Fam221a
1.98339e-11	-0.194061	0.423	0.474	3.25256e-07	pMei eS	Taf4b
2.02255e-11	0.0939557	0.384	0.295	3.31679e-07	pMei eS	Ormdl1
2.05022e-11	0.0903979	0.326	0.242	3.36216e-07	pMei eS	Alkbh6
2.06502e-11	-0.156751	0.846	0.848	3.38643e-07	pMei eS	Usp9x
2.09965e-11	0.116309	0.555	0.453	3.44322e-07	pMei eS	Npepl1
2.16779e-11	0.0966544	0.999	0.993	3.55496e-07	pMei eS	Ndufab1
2.26166e-11	0.125292	0.801	0.713	3.70889e-07	pMei eS	Ccnh
2.30535e-11	-0.134659	0.178	0.244	3.78054e-07	pMei eS	Dimt1
2.50478e-11	0.0718399	0.138	0.085	4.10759e-07	pMei eS	Ajuba
2.52954e-11	-0.151062	0.216	0.285	4.1482e-07	pMei eS	Clcn5
2.56213e-11	0.112557	0.756	0.651	4.20164e-07	pMei eS	Pdcd2
2.58272e-11	0.0806627	0.198	0.136	4.2354e-07	pMei eS	Cbx2
2.61541e-11	0.0748638	0.201	0.138	4.28902e-07	pMei eS	Dnaaf3
2.6837e-11	0.103538	0.483	0.388	4.401e-07	pMei eS	Polr3k
2.69074e-11	0.0984247	0.486	0.383	4.41254e-07	pMei eS	Smarcd2
2.69758e-11	-0.128797	0.996	0.991	4.42376e-07	pMei eS	Ndufb9
2.79676e-11	0.0798055	0.238	0.169	4.58641e-07	pMei eS	Mad2l2
2.81312e-11	0.126232	0.7	0.586	4.61323e-07	pMei eS	Prmt7
2.84399e-11	0.0692778	0.135	0.083	4.66385e-07	pMei eS	Icam4
2.90584e-11	0.0900749	0.291	0.215	4.76528e-07	pMei eS	Gldc
2.90877e-11	0.105206	0.563	0.453	4.77009e-07	pMei eS	Snrpn
3.0021e-11	-0.164994	0.951	0.946	4.92314e-07	pMei eS	Pbdc1
3.03833e-11	-0.151237	0.163	0.225	4.98255e-07	pMei eS	Ccdc122
3.10777e-11	0.0891587	1	0.999	5.09643e-07	pMei eS	Eif5a
3.17312e-11	0.120829	0.687	0.57	5.2036e-07	pMei eS	Ash2l
3.33051e-11	0.0565901	0.112	0.065	5.46171e-07	pMei eS	Tgif1
3.40235e-11	0.0671421	0.138	0.086	5.57952e-07	pMei eS	Fam120b
3.43122e-11	0.126403	0.583	0.496	5.62685e-07	pMei eS	Knop1
3.50794e-11	0.0978686	0.99	0.979	5.75267e-07	pMei eS	Atp5o
3.61324e-11	0.0783177	0.198	0.135	5.92535e-07	pMei eS	Usp2
3.76548e-11	0.0727754	0.176	0.115	6.17502e-07	pMei eS	Apbb1
3.79595e-11	0.0732476	0.209	0.141	6.22497e-07	pMei eS	Fancg
3.81382e-11	0.126301	0.724	0.608	6.25428e-07	pMei eS	Hddc2
4.03695e-11	-0.191388	0.776	0.788	6.62019e-07	pMei eS	Mrps11
4.10932e-11	-0.163329	0.232	0.294	6.73888e-07	pMei eS	Pot1b
4.14496e-11	0.117495	0.752	0.672	6.79732e-07	pMei eS	Rhox1
4.33419e-11	0.134792	0.652	0.546	7.10764e-07	pMei eS	Anp32e
4.36324e-11	0.121622	0.663	0.556	7.15527e-07	pMei eS	Ppp2ca
4.36626e-11	-0.189467	0.509	0.564	7.16024e-07	pMei eS	Brca2
4.45829e-11	0.0903783	0.405	0.311	7.31115e-07	pMei eS	Tssc4
4.51064e-11	0.0822358	0.23	0.164	7.397e-07	pMei eS	Ezr
4.61778e-11	-0.154048	0.242	0.308	7.57269e-07	pMei eS	Kdm6a
4.64434e-11	0.128065	0.746	0.654	7.61625e-07	pMei eS	Hcfc1r1
4.65729e-11	-0.192207	0.736	0.763	7.63749e-07	pMei eS	Srp19
4.70566e-11	0.110185	0.413	0.326	7.7168e-07	pMei eS	Fam53a
4.85123e-11	0.0864884	0.297	0.221	7.95553e-07	pMei eS	Pcbp4
4.9493e-11	-0.125339	0.123	0.184	8.11636e-07	pMei eS	Fmnl2
5.06006e-11	0.0739764	0.187	0.127	8.29799e-07	pMei eS	Ccdc6
5.10405e-11	0.05646	0.118	0.07	8.37013e-07	pMei eS	Fam81a
5.11506e-11	-0.140879	0.767	0.787	8.38819e-07	pMei eS	Odc1
5.30302e-11	-0.185228	0.542	0.578	8.69642e-07	pMei eS	Glg1
5.46117e-11	0.112006	0.453	0.358	8.95578e-07	pMei eS	Cuedc2
5.51177e-11	0.0816762	0.197	0.136	9.03875e-07	pMei eS	Prr12
5.64784e-11	-0.114756	0.098	0.157	9.26189e-07	pMei eS	Wdr47
5.76229e-11	0.0789937	0.202	0.14	9.44957e-07	pMei eS	Frmd8
5.77337e-11	0.0756011	0.227	0.16	9.46775e-07	pMei eS	Dna2
5.78569e-11	0.112001	0.552	0.452	9.48795e-07	pMei eS	Ypel3
6.0241e-11	0.089753	0.276	0.201	9.87892e-07	pMei eS	Hnrnph2
6.07821e-11	0.0714571	0.208	0.141	9.96766e-07	pMei eS	Dlk1
6.13788e-11	0.0968715	0.469	0.367	1.00655e-06	pMei eS	Men1
6.30967e-11	-0.187557	0.585	0.61	1.03472e-06	pMei eS	Otud5
6.52092e-11	0.0960024	0.269	0.199	1.06937e-06	pMei eS	Ipmk
6.57884e-11	0.12387	0.762	0.662	1.07886e-06	pMei eS	Smap1
6.77718e-11	0.0546598	0.102	0.058	1.11139e-06	pMei eS	B4gat1
6.86359e-11	0.081934	0.278	0.204	1.12556e-06	pMei eS	Pus1
7.02487e-11	-0.125512	0.119	0.178	1.15201e-06	pMei eS	Spata1
7.0526e-11	-0.174711	0.351	0.409	1.15656e-06	pMei eS	Tcf20
7.07048e-11	-0.111436	0.107	0.167	1.15949e-06	pMei eS	Hipk2
7.16188e-11	0.0934891	0.357	0.272	1.17448e-06	pMei eS	Bri3bp
7.16894e-11	0.0619009	0.119	0.07	1.17563e-06	pMei eS	Tpm4
7.32386e-11	0.0762412	0.193	0.131	1.20104e-06	pMei eS	Rnf168
7.33047e-11	-0.167013	0.351	0.41	1.20212e-06	pMei eS	Rabep1
7.4944e-11	-0.172603	0.682	0.713	1.22901e-06	pMei eS	Ep400
7.54775e-11	0.0844487	0.245	0.176	1.23776e-06	pMei eS	Rhox2h
7.81608e-11	0.065859	0.171	0.112	1.28176e-06	pMei eS	Cyb5r1
7.85382e-11	-0.151586	0.239	0.305	1.28795e-06	pMei eS	Dhx33
7.86796e-11	0.0692907	0.201	0.136	1.29027e-06	pMei eS	Rnf128
7.93759e-11	0.054753	0.102	0.058	1.30169e-06	pMei eS	Hdac11
7.97421e-11	0.0843394	0.366	0.28	1.30769e-06	pMei eS	Creg1
8.15181e-11	0.0678642	0.205	0.138	1.33682e-06	pMei eS	Tyro3
8.42523e-11	-0.173754	0.464	0.518	1.38165e-06	pMei eS	Nrd1
8.56883e-11	0.0874353	0.285	0.204	1.4052e-06	pMei eS	Gab3
8.82296e-11	-0.141125	0.919	0.916	1.44688e-06	pMei eS	Ppa1
8.89914e-11	0.068721	0.153	0.098	1.45937e-06	pMei eS	2610002M06Rik
9.15306e-11	0.118027	0.56	0.465	1.50101e-06	pMei eS	Cyb5b
9.45856e-11	0.115667	0.392	0.308	1.55111e-06	pMei eS	Dcaf4
9.46491e-11	0.0627952	0.122	0.073	1.55215e-06	pMei eS	Ccdc85b
9.67136e-11	0.0909463	0.299	0.223	1.58601e-06	pMei eS	Ankrd24
9.72427e-11	0.0832571	0.232	0.166	1.59468e-06	pMei eS	Pot1a
1.00068e-10	0.096187	0.331	0.25	1.64101e-06	pMei eS	Stau2
1.00436e-10	-0.11378	0.108	0.168	1.64706e-06	pMei eS	Bicdl1
1.05737e-10	0.0951683	0.994	0.974	1.73398e-06	pMei eS	Ndufb2
1.05755e-10	0.0965125	0.286	0.213	1.73428e-06	pMei eS	Camk2g
1.05865e-10	0.0561338	0.112	0.065	1.73607e-06	pMei eS	Limch1
1.05996e-10	0.0957031	0.271	0.202	1.73823e-06	pMei eS	Tlnrd1
1.10404e-10	0.0838808	0.234	0.168	1.81052e-06	pMei eS	Cdk2ap1
1.13546e-10	0.0886531	0.326	0.242	1.86205e-06	pMei eS	Pgrmc1
1.15576e-10	0.119036	0.671	0.571	1.89533e-06	pMei eS	Mrps22
1.15835e-10	0.0737352	0.179	0.119	1.89958e-06	pMei eS	Nexmif
1.19904e-10	0.0885354	0.342	0.258	1.96631e-06	pMei eS	Pecr
1.21214e-10	0.0807968	0.345	0.258	1.98779e-06	pMei eS	Atp11b
1.21363e-10	0.100377	0.824	0.733	1.99023e-06	pMei eS	Endog
1.21411e-10	0.081103	0.23	0.163	1.99102e-06	pMei eS	Adi1
1.27103e-10	-0.154527	0.287	0.351	2.08436e-06	pMei eS	Zscan21
1.29675e-10	-0.121537	0.138	0.199	2.12654e-06	pMei eS	Relb
1.32127e-10	0.112625	0.588	0.483	2.16676e-06	pMei eS	Apool
1.33461e-10	0.0733107	0.206	0.14	2.18862e-06	pMei eS	Nudt16
1.34428e-10	0.0881005	0.459	0.365	2.20449e-06	pMei eS	Pex13
1.36192e-10	0.091876	0.405	0.317	2.23341e-06	pMei eS	Igf2bp1
1.3794e-10	0.0613335	0.12	0.072	2.26209e-06	pMei eS	Vstm2b
1.40703e-10	0.126844	0.704	0.603	2.3074e-06	pMei eS	Ssr1
1.43687e-10	0.08569	0.308	0.231	2.35633e-06	pMei eS	Npnt
1.47735e-10	0.0830768	0.283	0.207	2.42271e-06	pMei eS	B3gat3
1.50304e-10	0.0641493	0.136	0.085	2.46483e-06	pMei eS	Tcf19
1.51624e-10	0.084391	0.303	0.225	2.48648e-06	pMei eS	Cdca2
1.53062e-10	-0.133734	0.187	0.254	2.51006e-06	pMei eS	Rpp38
1.5571e-10	0.0831621	0.289	0.214	2.55348e-06	pMei eS	Arl2bp
1.57126e-10	0.076301	0.223	0.157	2.5767e-06	pMei eS	Npr1
1.59848e-10	-0.103003	0.091	0.148	2.62135e-06	pMei eS	Gab2
1.61722e-10	0.080151	0.211	0.148	2.65208e-06	pMei eS	Vamp8
1.61883e-10	0.104146	0.55	0.454	2.65472e-06	pMei eS	Entr1
1.66979e-10	0.0723655	0.155	0.1	2.73829e-06	pMei eS	Renbp
1.67461e-10	0.0788833	0.279	0.203	2.7462e-06	pMei eS	Cnppd1
1.68703e-10	0.081999	0.337	0.25	2.76656e-06	pMei eS	Tm9sf1
1.74552e-10	0.0846378	0.238	0.172	2.86248e-06	pMei eS	Tnfaip1
1.77969e-10	0.0926572	0.314	0.239	2.91852e-06	pMei eS	Rasgrp2
1.81782e-10	0.0873306	0.299	0.223	2.98104e-06	pMei eS	Mgat4b
1.82251e-10	0.111024	0.451	0.358	2.98873e-06	pMei eS	Fundc2
1.86129e-10	0.093771	0.281	0.211	3.05232e-06	pMei eS	Serpinh1
1.87027e-10	0.0978211	0.344	0.266	3.06705e-06	pMei eS	Cyhr1
1.92847e-10	-0.202403	0.396	0.435	3.1625e-06	pMei eS	Pgm2l1
1.94835e-10	0.117651	0.812	0.724	3.1951e-06	pMei eS	Polr2h
1.99619e-10	0.0744606	0.217	0.152	3.27355e-06	pMei eS	Zfp30
2.04571e-10	-0.172153	0.504	0.55	3.35477e-06	pMei eS	Nt5c2
2.05215e-10	0.0973487	0.549	0.447	3.36533e-06	pMei eS	Tram1
2.09531e-10	0.0985418	0.563	0.456	3.4361e-06	pMei eS	Cisd2
2.09973e-10	-0.170997	0.395	0.446	3.44335e-06	pMei eS	Tmem185a
2.12506e-10	-0.189003	0.945	0.927	3.48489e-06	pMei eS	Ttc3
2.17568e-10	0.0707382	0.162	0.105	3.5679e-06	pMei eS	Tmem141
2.2607e-10	0.0537225	0.103	0.06	3.70732e-06	pMei eS	Sh3gl2
2.34913e-10	0.10362	0.518	0.418	3.85234e-06	pMei eS	Lancl1
2.3771e-10	0.110415	0.622	0.517	3.89821e-06	pMei eS	Trim27
2.39932e-10	0.0654548	0.149	0.096	3.93464e-06	pMei eS	Pgm1
2.41198e-10	0.0951659	0.539	0.438	3.9554e-06	pMei eS	Syngr4
2.46244e-10	0.106409	0.515	0.421	4.03816e-06	pMei eS	Ptrh2
2.46478e-10	0.0890615	0.335	0.252	4.04199e-06	pMei eS	Gm7072
2.49586e-10	0.0950155	0.335	0.258	4.09296e-06	pMei eS	Csk
2.52276e-10	-0.176344	0.665	0.685	4.13707e-06	pMei eS	Samd4b
2.56562e-10	0.083851	0.931	0.849	4.20737e-06	pMei eS	Nhp2
2.58767e-10	-0.202258	0.553	0.59	4.24352e-06	pMei eS	Arid4b
2.59437e-10	0.0943031	0.424	0.332	4.25451e-06	pMei eS	Atp6ap2
2.6156e-10	0.121282	0.643	0.553	4.28932e-06	pMei eS	Aarsd1
2.65703e-10	0.0823167	0.246	0.177	4.35726e-06	pMei eS	Enkd1
2.70173e-10	0.0955431	0.379	0.297	4.43057e-06	pMei eS	Sdcbp
2.7047e-10	0.11855	0.733	0.619	4.43544e-06	pMei eS	Ndfip1
2.74526e-10	0.0517542	0.102	0.058	4.50196e-06	pMei eS	Fos
2.79935e-10	0.111593	0.738	0.634	4.59066e-06	pMei eS	Exosc7
2.8168e-10	0.099865	0.504	0.408	4.61927e-06	pMei eS	Nfatc2ip
2.86324e-10	-0.173254	0.538	0.576	4.69543e-06	pMei eS	Topbp1
2.90187e-10	-0.202845	0.428	0.473	4.75877e-06	pMei eS	Tmx4
2.97742e-10	0.100108	0.48	0.388	4.88267e-06	pMei eS	Thumpd3
3.00361e-10	0.081584	0.235	0.169	4.92563e-06	pMei eS	B3glct
3.05705e-10	0.0692327	0.18	0.123	5.01326e-06	pMei eS	Gga2
3.08539e-10	0.117862	0.889	0.818	5.05974e-06	pMei eS	Fam162a
3.11841e-10	0.107202	0.391	0.309	5.11387e-06	pMei eS	Srpk2
3.18431e-10	0.117346	0.973	0.937	5.22195e-06	pMei eS	Myl12a
3.33882e-10	-0.179695	0.633	0.655	5.47532e-06	pMei eS	Pdia4
3.41589e-10	0.0834379	0.256	0.188	5.60171e-06	pMei eS	Acp6
3.44049e-10	0.0545101	0.116	0.07	5.64206e-06	pMei eS	Slc46a1
3.46257e-10	0.109352	0.555	0.456	5.67827e-06	pMei eS	Hax1
3.54072e-10	-0.145768	0.168	0.225	5.80643e-06	pMei eS	Zhx1
3.54632e-10	0.0986861	0.307	0.235	5.81561e-06	pMei eS	Hmgcr
3.60821e-10	-0.149767	0.243	0.302	5.9171e-06	pMei eS	Golga3
3.61905e-10	0.0730246	0.181	0.121	5.93488e-06	pMei eS	Vill
3.6325e-10	0.113117	0.969	0.923	5.95694e-06	pMei eS	Lamp1
3.64923e-10	0.118459	0.637	0.542	5.98438e-06	pMei eS	Pcbp1
3.79829e-10	0.0956712	0.908	0.847	6.22882e-06	pMei eS	Vbp1
3.80208e-10	0.107575	0.393	0.312	6.23504e-06	pMei eS	Asah1
3.88686e-10	0.102301	0.496	0.396	6.37406e-06	pMei eS	Tnks2
3.93616e-10	0.0961055	0.403	0.317	6.4549e-06	pMei eS	Fopnl
3.97653e-10	0.0583286	0.12	0.073	6.52111e-06	pMei eS	Htra1
4.00139e-10	0.0723037	0.319	0.235	6.56188e-06	pMei eS	Dmrta2
4.03285e-10	0.109768	0.907	0.823	6.61347e-06	pMei eS	Etfa
4.05245e-10	0.0702067	0.139	0.089	6.6456e-06	pMei eS	Ppp1r1a
4.14047e-10	0.0810731	0.276	0.204	6.78995e-06	pMei eS	Rgl2
4.19769e-10	0.0881508	0.394	0.306	6.88378e-06	pMei eS	Ctdnep1
4.25995e-10	0.0903218	0.466	0.372	6.98588e-06	pMei eS	Ganab
4.291e-10	0.0806325	0.32	0.242	7.03681e-06	pMei eS	Scarb1
4.29269e-10	-0.107494	0.067	0.117	7.03958e-06	pMei eS	Nrip3
4.36746e-10	0.0628141	1	1	7.1622e-06	pMei eS	Snrpg
4.54966e-10	0.11497	0.578	0.483	7.46098e-06	pMei eS	Bola1
4.55595e-10	0.0694251	0.197	0.138	7.47131e-06	pMei eS	Rara
4.67765e-10	0.130219	0.847	0.771	7.67087e-06	pMei eS	Eif4e
4.68078e-10	-0.202111	0.496	0.53	7.67602e-06	pMei eS	Tiparp
4.68291e-10	-0.192642	0.443	0.488	7.67951e-06	pMei eS	Sptlc2
4.81929e-10	0.0831038	0.244	0.178	7.90316e-06	pMei eS	Prkaca
4.92023e-10	0.0825165	0.23	0.168	8.06868e-06	pMei eS	Cenpt
4.94621e-10	0.0663643	0.131	0.084	8.11129e-06	pMei eS	Dsp
4.99799e-10	0.0639152	0.152	0.1	8.1962e-06	pMei eS	Ccdc22
5.00693e-10	0.0735919	0.224	0.16	8.21086e-06	pMei eS	Wbp2
5.33049e-10	0.110577	0.916	0.85	8.74147e-06	pMei eS	Ddx4
5.33605e-10	0.10998	0.733	0.641	8.7506e-06	pMei eS	Frg1
5.41091e-10	0.0614843	0.174	0.116	8.87335e-06	pMei eS	Capn10
5.4998e-10	0.085521	0.278	0.206	9.01912e-06	pMei eS	Efemp2
5.53601e-10	-0.155282	0.291	0.346	9.0785e-06	pMei eS	Nfkbib
5.58095e-10	0.0885217	0.346	0.265	9.1522e-06	pMei eS	Flna
5.7755e-10	0.0929435	0.504	0.4	9.47124e-06	pMei eS	Smyd2
5.79536e-10	0.106466	0.899	0.844	9.50382e-06	pMei eS	Rnf7
5.82972e-10	0.0566553	0.137	0.086	9.56015e-06	pMei eS	Pacsin3
6.00964e-10	0.112572	0.732	0.639	9.8552e-06	pMei eS	Phf13
6.03092e-10	-0.162766	0.431	0.483	9.89011e-06	pMei eS	Tmem248
6.08388e-10	0.0680661	0.119	0.074	9.97696e-06	pMei eS	Ccdc84
6.15082e-10	0.10074	0.487	0.399	1.00867e-05	pMei eS	Imp3
6.17013e-10	0.114226	0.791	0.701	1.01184e-05	pMei eS	Brwd1
6.25241e-10	0.078329	0.211	0.151	1.02533e-05	pMei eS	Tacc2
6.34291e-10	0.108725	0.424	0.337	1.04017e-05	pMei eS	Fbxo5
6.34339e-10	0.118834	0.863	0.788	1.04025e-05	pMei eS	Tra2b
6.46895e-10	0.0658728	0.133	0.084	1.06084e-05	pMei eS	Sort1
6.48841e-10	-0.147254	0.662	0.696	1.06403e-05	pMei eS	Exosc5
6.60802e-10	-0.201082	0.628	0.647	1.08365e-05	pMei eS	Dnajc3
6.68565e-10	0.0972948	0.409	0.324	1.09638e-05	pMei eS	Ergic1
6.75687e-10	0.066311	0.214	0.149	1.10806e-05	pMei eS	Prxl2a
6.77287e-10	0.103953	0.801	0.706	1.11068e-05	pMei eS	Parp1
7.041e-10	0.106367	0.539	0.445	1.15465e-05	pMei eS	Rbmxl1
7.07212e-10	0.100123	0.37	0.291	1.15976e-05	pMei eS	Chek1
7.09382e-10	-0.169853	0.758	0.779	1.16332e-05	pMei eS	Mrps7
7.15649e-10	0.0685831	0.208	0.147	1.17359e-05	pMei eS	Atf7ip
7.4249e-10	0.1101	0.496	0.403	1.21761e-05	pMei eS	Uchl1
7.44388e-10	0.0741256	0.186	0.13	1.22072e-05	pMei eS	2025-09-09
7.6428e-10	0.0993543	0.434	0.347	1.25334e-05	pMei eS	Zfp414
7.70871e-10	-0.148884	0.229	0.285	1.26415e-05	pMei eS	Angptl6
7.71134e-10	0.0819855	0.316	0.237	1.26458e-05	pMei eS	Coasy
7.80617e-10	0.0919992	0.296	0.224	1.28013e-05	pMei eS	Gaa
8.04338e-10	0.110041	0.653	0.553	1.31903e-05	pMei eS	Oxa1l
8.15708e-10	0.0659048	0.168	0.114	1.33768e-05	pMei eS	Kcnip3
8.26731e-10	0.0975028	0.982	0.946	1.35576e-05	pMei eS	Sec61b
8.38759e-10	0.132789	0.842	0.764	1.37548e-05	pMei eS	Rheb
8.63763e-10	-0.18492	0.573	0.602	1.41648e-05	pMei eS	Pdxdc1
8.68209e-10	-0.175487	0.513	0.556	1.42378e-05	pMei eS	Atp6v1h
8.72857e-10	0.0725568	0.203	0.145	1.4314e-05	pMei eS	Unc119
8.86939e-10	-0.148027	0.268	0.326	1.45449e-05	pMei eS	Nomo1
8.89516e-10	0.0617653	0.148	0.097	1.45872e-05	pMei eS	Clip1
8.96387e-10	0.11393	0.59	0.496	1.46999e-05	pMei eS	Polr2m
9.04377e-10	0.0581961	0.115	0.071	1.48309e-05	pMei eS	Ror2
9.0677e-10	-0.170859	0.396	0.446	1.48701e-05	pMei eS	Tmco1
9.07914e-10	0.116672	0.786	0.669	1.48889e-05	pMei eS	Mrpl12
9.1116e-10	0.0750099	0.134	0.086	1.49421e-05	pMei eS	Fry
9.18315e-10	0.0660019	0.178	0.123	1.50594e-05	pMei eS	Pnpo
9.25025e-10	0.0974076	0.506	0.415	1.51695e-05	pMei eS	Ctnna1
9.53039e-10	0.0635555	0.15	0.098	1.56289e-05	pMei eS	Paqr9
9.55629e-10	-0.125129	0.172	0.235	1.56714e-05	pMei eS	Armc6
9.68406e-10	0.101479	0.988	0.956	1.58809e-05	pMei eS	Bcas2
9.78882e-10	-0.129723	0.99	0.987	1.60527e-05	pMei eS	Eif5
9.79247e-10	-0.152824	0.248	0.306	1.60587e-05	pMei eS	Ralgapa2
9.81608e-10	0.073682	0.218	0.156	1.60974e-05	pMei eS	Twf2
9.86185e-10	0.062551	0.185	0.125	1.61724e-05	pMei eS	Slc22a17
9.96154e-10	0.0995565	0.4	0.317	1.63359e-05	pMei eS	Snx17
1.00088e-09	0.076958	0.295	0.22	1.64135e-05	pMei eS	Lmo1
1.02069e-09	0.0603623	0.108	0.066	1.67383e-05	pMei eS	Aldoc
1.02348e-09	0.077018	0.221	0.159	1.6784e-05	pMei eS	Prrc2b
1.02355e-09	0.0529359	0.106	0.063	1.67853e-05	pMei eS	Olfm2
1.05923e-09	0.0579862	0.129	0.081	1.73704e-05	pMei eS	Itpripl1
1.07021e-09	0.0756545	0.295	0.221	1.75504e-05	pMei eS	Cebpg
1.07152e-09	-0.208166	0.555	0.579	1.75718e-05	pMei eS	Slc25a17
1.07822e-09	0.111982	0.856	0.763	1.76817e-05	pMei eS	Srrm1
1.08327e-09	0.0957159	0.397	0.316	1.77646e-05	pMei eS	Ddx41
1.09338e-09	0.0938707	0.468	0.377	1.79303e-05	pMei eS	Dipk1b
1.11638e-09	0.055682	0.115	0.071	1.83076e-05	pMei eS	Hmgn3
1.12245e-09	-0.171211	0.672	0.693	1.84071e-05	pMei eS	Btbd10
1.13901e-09	0.0958268	0.423	0.342	1.86786e-05	pMei eS	Rmnd1
1.15064e-09	0.0598835	0.221	0.156	1.88693e-05	pMei eS	Dennd5b
1.17703e-09	0.0615999	0.149	0.098	1.93021e-05	pMei eS	Ormdl3
1.20581e-09	0.0621323	0.149	0.097	1.9774e-05	pMei eS	Lztr1
1.20705e-09	0.115687	0.829	0.748	1.97945e-05	pMei eS	Ctnnb1
1.21155e-09	-0.18752	0.834	0.834	1.98683e-05	pMei eS	Dnajc21
1.21202e-09	0.0662609	0.202	0.141	1.98759e-05	pMei eS	Sbds
1.21215e-09	-0.201022	0.857	0.848	1.9878e-05	pMei eS	Rex1bd
1.21442e-09	0.0672373	0.162	0.109	1.99153e-05	pMei eS	Prodh
1.28869e-09	0.0921076	0.526	0.434	2.11333e-05	pMei eS	Gpatch8
1.30302e-09	0.0875336	0.214	0.155	2.13683e-05	pMei eS	Foxn2
1.33451e-09	-0.148995	0.267	0.324	2.18846e-05	pMei eS	Slc35f5
1.34426e-09	0.05912	0.166	0.112	2.20445e-05	pMei eS	Dbp
1.35717e-09	0.0822578	0.228	0.167	2.22562e-05	pMei eS	Foxn3
1.36731e-09	0.0671703	0.22	0.155	2.24225e-05	pMei eS	Khdrbs3
1.40781e-09	-0.168106	0.663	0.687	2.30867e-05	pMei eS	Nmd3
1.41503e-09	-0.16554	0.743	0.757	2.32051e-05	pMei eS	Ndufs1
1.42374e-09	0.0917036	0.505	0.41	2.33479e-05	pMei eS	Rsl24d1
1.44232e-09	0.0974043	0.694	0.585	2.36525e-05	pMei eS	Nup62
1.44621e-09	-0.122813	0.11	0.164	2.37164e-05	pMei eS	Mcmdc2
1.47436e-09	-0.157726	0.37	0.421	2.4178e-05	pMei eS	Arih2
1.4869e-09	0.0603568	0.171	0.115	2.43837e-05	pMei eS	Fbxo34
1.49979e-09	-0.172217	0.41	0.452	2.4595e-05	pMei eS	Hormad2
1.51452e-09	-0.160592	0.644	0.662	2.48366e-05	pMei eS	Ktn1
1.51533e-09	0.122206	0.713	0.618	2.485e-05	pMei eS	Xrn2
1.52332e-09	0.0714498	0.223	0.16	2.49809e-05	pMei eS	Tdrd3
1.53822e-09	0.0544052	0.125	0.078	2.52253e-05	pMei eS	Hgh1
1.55819e-09	0.0936221	0.419	0.336	2.55527e-05	pMei eS	Ehd1
1.5584e-09	0.0821416	0.363	0.281	2.55561e-05	pMei eS	Suclg2
1.57663e-09	-0.187967	0.776	0.779	2.58552e-05	pMei eS	Atp6v0c
1.57674e-09	0.0930781	0.415	0.327	2.58569e-05	pMei eS	Ptprs
1.60907e-09	0.0631293	0.214	0.152	2.63871e-05	pMei eS	Tmem63b
1.62789e-09	0.0823727	0.313	0.237	2.66957e-05	pMei eS	Hadh
1.64882e-09	-0.206927	0.49	0.523	2.7039e-05	pMei eS	Sirt7
1.65544e-09	0.0668478	0.227	0.162	2.71476e-05	pMei eS	Fgfr3
1.66198e-09	0.0784371	0.431	0.34	2.72548e-05	pMei eS	Timm44
1.69507e-09	0.0753066	0.234	0.171	2.77975e-05	pMei eS	Rbms1
1.70865e-09	0.0675853	0.235	0.17	2.80201e-05	pMei eS	Zdhhc18
1.71724e-09	-0.0650801	0.058	0.108	2.81611e-05	pMei eS	Calcoco2
1.79062e-09	0.0643348	0.159	0.105	2.93644e-05	pMei eS	Tcn2
1.86094e-09	-0.131754	0.963	0.962	3.05176e-05	pMei eS	Ndufa8
1.88223e-09	0.103622	0.503	0.412	3.08667e-05	pMei eS	Afg3l1
1.92252e-09	0.0999436	0.504	0.408	3.15274e-05	pMei eS	Fam92a
1.95543e-09	0.0864876	0.367	0.285	3.20672e-05	pMei eS	Mpdu1
1.95882e-09	0.0635905	0.173	0.118	3.21228e-05	pMei eS	Akr1e1
1.98177e-09	0.0814875	0.26	0.191	3.24991e-05	pMei eS	Hist1h2ae
1.996e-09	0.0587209	0.124	0.078	3.27324e-05	pMei eS	Efs
2.008e-09	0.0996225	0.528	0.433	3.29293e-05	pMei eS	Tln2
2.01107e-09	0.0706925	0.171	0.118	3.29795e-05	pMei eS	Cnih2
2.012e-09	-0.135663	0.21	0.269	3.29949e-05	pMei eS	Tmem131l
2.03369e-09	0.104929	0.873	0.785	3.33505e-05	pMei eS	Erh
2.03837e-09	0.099581	0.494	0.405	3.34272e-05	pMei eS	Flywch2
2.0572e-09	0.0842142	0.333	0.256	3.37361e-05	pMei eS	Agap3
2.17345e-09	0.0792326	0.29	0.22	3.56425e-05	pMei eS	Tamm41
2.17929e-09	0.0852658	0.342	0.267	3.57382e-05	pMei eS	Cabin1
2.2319e-09	0.0865101	0.298	0.224	3.66009e-05	pMei eS	Ctsf
2.26756e-09	-0.16227	0.842	0.848	3.71857e-05	pMei eS	Pole4
2.28431e-09	-0.159844	0.364	0.412	3.74605e-05	pMei eS	Pigu
2.29572e-09	0.0604364	0.149	0.099	3.76476e-05	pMei eS	Ahdc1
2.32299e-09	0.0801769	0.345	0.265	3.80947e-05	pMei eS	Klf10
2.32346e-09	0.0645678	0.196	0.137	3.81023e-05	pMei eS	Dhrs1
2.32533e-09	0.126872	0.963	0.923	3.81331e-05	pMei eS	Hnrnpc
2.35708e-09	-0.184637	0.59	0.612	3.86537e-05	pMei eS	Rab22a
2.42329e-09	-0.134026	0.206	0.26	3.97395e-05	pMei eS	Btaf1
2.4277e-09	0.0765703	0.341	0.261	3.98118e-05	pMei eS	Phf3
2.48461e-09	-0.167592	0.512	0.554	4.07451e-05	pMei eS	Baz2a
2.48916e-09	0.0820552	0.295	0.226	4.08197e-05	pMei eS	Resf1
2.49667e-09	0.111383	0.915	0.848	4.09429e-05	pMei eS	Zfp622
2.5128e-09	0.0531534	0.104	0.063	4.12075e-05	pMei eS	Plscr3
2.52113e-09	0.0652022	0.163	0.111	4.1344e-05	pMei eS	Zfp553
2.5307e-09	-0.174928	0.411	0.457	4.1501e-05	pMei eS	BC055324
2.55683e-09	0.0839731	0.329	0.253	4.19294e-05	pMei eS	Ccnf
2.57493e-09	0.116213	0.743	0.668	4.22263e-05	pMei eS	Snrnp40
2.67298e-09	-0.115862	0.103	0.155	4.38343e-05	pMei eS	Sugct
2.69468e-09	0.0745695	0.236	0.174	4.41901e-05	pMei eS	Ptdss1
2.73408e-09	0.0718066	0.228	0.165	4.48362e-05	pMei eS	Pcnx4
2.75829e-09	-0.0753643	0.999	0.992	4.52332e-05	pMei eS	mt-Co1
2.7604e-09	-0.174402	0.455	0.491	4.52678e-05	pMei eS	Htt
2.78577e-09	0.102979	0.603	0.497	4.56839e-05	pMei eS	Usp14
2.80735e-09	-0.12018	1	0.999	4.60378e-05	pMei eS	Dazl
2.80946e-09	0.0783154	0.298	0.228	4.60723e-05	pMei eS	Ttll12
2.90655e-09	0.106578	0.966	0.938	4.76645e-05	pMei eS	Srsf3
2.913e-09	-0.181104	0.291	0.341	4.77702e-05	pMei eS	Majin
2.9197e-09	-0.104244	0.088	0.137	4.78802e-05	pMei eS	Shoc1
2.93413e-09	-0.142023	0.271	0.325	4.81167e-05	pMei eS	Specc1l
2.94611e-09	0.0931755	0.411	0.329	4.83132e-05	pMei eS	Etaa1
2.98863e-09	0.0569297	0.136	0.089	4.90106e-05	pMei eS	Btbd6
3.00036e-09	-0.169397	0.676	0.697	4.92029e-05	pMei eS	Mrps25
3.03186e-09	-0.0915374	0.081	0.131	4.97194e-05	pMei eS	Hectd4
3.06514e-09	0.0607359	0.151	0.101	5.02652e-05	pMei eS	Mtrf1l
3.10307e-09	-0.144911	0.645	0.684	5.08873e-05	pMei eS	Lman2
3.10964e-09	0.0810514	0.239	0.176	5.09949e-05	pMei eS	Irak1
3.14235e-09	-0.187084	0.479	0.512	5.15314e-05	pMei eS	Fut8
3.20258e-09	-0.175709	0.474	0.507	5.25191e-05	pMei eS	Fam160a2
3.20402e-09	0.0765574	0.259	0.192	5.25427e-05	pMei eS	Vrk2
3.20413e-09	0.051265	0.114	0.07	5.25445e-05	pMei eS	Pogk
3.21784e-09	0.0723423	0.195	0.139	5.27693e-05	pMei eS	Samd1
3.23289e-09	0.0650271	0.14	0.092	5.30161e-05	pMei eS	Lrrc75a
3.23904e-09	0.076902	0.462	0.371	5.3117e-05	pMei eS	Thumpd1
3.27017e-09	0.0706078	0.273	0.203	5.36276e-05	pMei eS	Dipk1a
3.33097e-09	0.0875283	0.292	0.224	5.46245e-05	pMei eS	Rnf26
3.36154e-09	-0.1776	0.435	0.465	5.5126e-05	pMei eS	Stradb
3.4026e-09	0.0595609	0.135	0.088	5.57992e-05	pMei eS	Bcl9l
3.43617e-09	0.0592559	0.178	0.121	5.63497e-05	pMei eS	Chac2
3.50552e-09	0.0609713	0.128	0.083	5.7487e-05	pMei eS	Dusp1
3.55135e-09	0.0717542	0.35	0.268	5.82387e-05	pMei eS	Zfp444
3.55283e-09	-0.133444	0.163	0.217	5.82628e-05	pMei eS	Zfp397
3.562e-09	0.0847918	0.291	0.222	5.84133e-05	pMei eS	Dguok
3.60803e-09	0.0775285	0.187	0.134	5.91681e-05	pMei eS	Iqgap1
3.69168e-09	-0.165383	0.579	0.613	6.05398e-05	pMei eS	Fxr2
3.80578e-09	0.0871406	0.4	0.318	6.2411e-05	pMei eS	Prpf4b
3.81361e-09	-0.136837	0.278	0.336	6.25394e-05	pMei eS	Ufm1
3.93315e-09	-0.151862	0.249	0.302	6.44998e-05	pMei eS	Ercc6l2
3.96985e-09	-0.107021	0.093	0.142	6.51016e-05	pMei eS	Cdkl2
4.0322e-09	-0.163461	0.359	0.405	6.61241e-05	pMei eS	Cep41
4.06653e-09	0.0771823	0.352	0.276	6.6687e-05	pMei eS	Timm8a1
4.07461e-09	0.0917121	0.59	0.496	6.68195e-05	pMei eS	Gde1
4.08496e-09	0.106178	0.572	0.488	6.69893e-05	pMei eS	Hsd17b4
4.15998e-09	0.102855	0.488	0.398	6.82194e-05	pMei eS	Naa40
4.19629e-09	0.0979948	0.463	0.378	6.88149e-05	pMei eS	Nubp1
4.24794e-09	-0.144207	0.947	0.938	6.9662e-05	pMei eS	Srsf9
4.28756e-09	0.0612507	0.143	0.094	7.03118e-05	pMei eS	Tmem238
4.35581e-09	0.0907032	0.472	0.385	7.1431e-05	pMei eS	Ccdc127
4.38719e-09	-0.163323	0.258	0.307	7.19456e-05	pMei eS	Pwwp3b
4.43893e-09	0.0777613	0.246	0.182	7.2794e-05	pMei eS	Fbxl20
4.61224e-09	0.0865345	0.421	0.342	7.56362e-05	pMei eS	Preb
4.64592e-09	0.0802534	0.369	0.289	7.61885e-05	pMei eS	Prim2
4.64779e-09	0.109766	0.806	0.694	7.62192e-05	pMei eS	Wdr18
4.76498e-09	0.0532666	0.118	0.074	7.81409e-05	pMei eS	Cyfip1
4.81999e-09	-0.148377	0.259	0.313	7.9043e-05	pMei eS	Glcci1
4.83628e-09	0.101495	0.786	0.698	7.93102e-05	pMei eS	Gfer
4.93136e-09	-0.11399	0.996	0.997	8.08694e-05	pMei eS	Cct3
5.07859e-09	0.0617358	0.201	0.143	8.32838e-05	pMei eS	Tmem150a
5.08254e-09	0.0903331	0.428	0.344	8.33486e-05	pMei eS	Mphosph6
5.09436e-09	-0.121245	0.173	0.231	8.35424e-05	pMei eS	Tbk1
5.09614e-09	0.057266	0.139	0.091	8.35716e-05	pMei eS	Srd5a3
5.13462e-09	0.0850043	0.994	0.981	8.42026e-05	pMei eS	Cct2
5.16048e-09	-0.160114	0.303	0.353	8.46268e-05	pMei eS	Nsd3
5.17894e-09	-0.137335	0.214	0.268	8.49294e-05	pMei eS	Fgd6
5.22136e-09	0.0833701	0.537	0.439	8.56252e-05	pMei eS	Mrpl27
5.23819e-09	-0.138051	0.152	0.205	8.59011e-05	pMei eS	Asb1
5.39965e-09	0.0936892	0.379	0.304	8.85489e-05	pMei eS	Daxx
5.41637e-09	-0.175516	0.453	0.493	8.88231e-05	pMei eS	Zdhhc6
5.41779e-09	0.0871429	0.393	0.312	8.88464e-05	pMei eS	Rab7
5.51244e-09	0.0743806	0.322	0.249	9.03985e-05	pMei eS	Ppp1r35
5.57594e-09	0.0860696	0.278	0.211	9.14398e-05	pMei eS	Flii
5.87115e-09	0.0885573	0.475	0.394	9.62809e-05	pMei eS	Tomm34
5.88751e-09	-0.157859	0.789	0.803	9.65493e-05	pMei eS	Kras
5.9176e-09	-0.12888	0.149	0.202	9.70428e-05	pMei eS	Etfrf1
5.99688e-09	0.0802669	0.274	0.208	9.83428e-05	pMei eS	Rad23a
6.12169e-09	0.0539825	0.109	0.067	0.00010039	pMei eS	Unc5b
6.13724e-09	0.0626219	0.217	0.157	0.000100645	pMei eS	Rac3
6.15232e-09	-0.153562	0.872	0.882	0.000100892	pMei eS	Mycbp
6.20898e-09	0.0744162	0.445	0.357	0.000101821	pMei eS	Fuca1
6.31576e-09	-0.195359	0.577	0.606	0.000103572	pMei eS	Cenpq
6.35958e-09	0.0642688	0.229	0.166	0.000104291	pMei eS	Tyk2
6.36314e-09	0.0695117	0.227	0.167	0.000104349	pMei eS	Sestd1
6.4449e-09	0.0528943	0.136	0.089	0.00010569	pMei eS	Prkd1
6.55757e-09	0.11194	0.729	0.639	0.000107538	pMei eS	Mrpl3
6.6103e-09	-0.158288	0.463	0.5	0.000108402	pMei eS	Camsap1
6.64954e-09	0.0697784	0.174	0.123	0.000109046	pMei eS	Lactb2
6.65932e-09	0.0575663	0.191	0.134	0.000109206	pMei eS	Fanca
6.7012e-09	0.0699578	0.271	0.203	0.000109893	pMei eS	Cryz
6.73762e-09	0.0858199	0.571	0.47	0.00011049	pMei eS	Oser1
6.74932e-09	0.0869564	0.354	0.281	0.000110682	pMei eS	Mia2
6.85582e-09	0.0627031	0.144	0.097	0.000112429	pMei eS	Rab26
6.89347e-09	0.085084	0.405	0.323	0.000113046	pMei eS	Tspan13
6.93474e-09	-0.159703	0.281	0.331	0.000113723	pMei eS	Jmjd1c
7.04478e-09	0.0607838	0.176	0.123	0.000115527	pMei eS	Glis2
7.07536e-09	0.0691812	0.311	0.239	0.000116029	pMei eS	Rce1
7.08049e-09	0.0747412	0.283	0.214	0.000116113	pMei eS	Scrib
7.1147e-09	-0.133731	0.343	0.404	0.000116674	pMei eS	Nup107
7.26507e-09	-0.124831	0.228	0.285	0.00011914	pMei eS	Myo5a
7.34256e-09	0.0864534	0.959	0.918	0.000120411	pMei eS	Mrpl18
7.45915e-09	-0.156845	0.587	0.62	0.000122323	pMei eS	Pbrm1
7.51402e-09	0.114821	0.892	0.815	0.000123222	pMei eS	Fkbp8
7.89963e-09	0.0710931	0.289	0.217	0.000129546	pMei eS	Tlk1
7.91253e-09	0.0544855	0.131	0.085	0.000129758	pMei eS	Nsmf
7.92799e-09	0.123612	0.719	0.611	0.000130011	pMei eS	Mrpl36
8.02158e-09	-0.146133	0.357	0.406	0.000131546	pMei eS	Rad17
8.04614e-09	0.0931315	0.584	0.491	0.000131949	pMei eS	Cad
8.075e-09	-0.19444	0.509	0.539	0.000132422	pMei eS	Ciao1
8.07628e-09	0.0764287	0.201	0.144	0.000132443	pMei eS	Atg10
8.10262e-09	-0.145166	0.234	0.287	0.000132875	pMei eS	Rps6ka5
8.16807e-09	-0.1938	0.947	0.909	0.000133948	pMei eS	Cited1
8.39201e-09	0.0942154	0.566	0.472	0.000137621	pMei eS	Caprin1
8.41456e-09	0.0588085	0.134	0.088	0.00013799	pMei eS	Doc2a
8.47168e-09	-0.106622	0.993	0.986	0.000138927	pMei eS	Tmem258
8.5042e-09	0.0738066	0.278	0.212	0.00013946	pMei eS	Sptbn2
8.51724e-09	0.0692777	0.183	0.13	0.000139674	pMei eS	Sik3
8.62621e-09	0.0811014	0.367	0.288	0.000141461	pMei eS	Pigs
8.67515e-09	-0.141481	0.236	0.289	0.000142264	pMei eS	Rundc3b
8.75252e-09	0.067081	0.162	0.111	0.000143533	pMei eS	Mospd1
8.79228e-09	0.0678992	0.216	0.157	0.000144185	pMei eS	Cers2
8.91434e-09	-0.179534	0.78	0.767	0.000146186	pMei eS	Ints6
8.97894e-09	-0.154547	0.318	0.368	0.000147246	pMei eS	Slc25a25
8.99891e-09	0.0982602	0.724	0.627	0.000147573	pMei eS	Nap1l4
9.02826e-09	0.0737394	0.234	0.173	0.000148054	pMei eS	Dera
9.1353e-09	0.0746786	0.299	0.228	0.00014981	pMei eS	Ccl27a
9.20692e-09	-0.14478	0.467	0.51	0.000150984	pMei eS	Usp47
9.31911e-09	-0.137456	0.278	0.334	0.000152824	pMei eS	Dbnl
9.3495e-09	0.0711939	0.44	0.351	0.000153322	pMei eS	Chordc1
9.4468e-09	-0.104426	0.078	0.124	0.000154918	pMei eS	Itga2b
9.45417e-09	0.0947313	0.451	0.367	0.000155039	pMei eS	Akirin1
9.51154e-09	0.0639671	0.194	0.139	0.00015598	pMei eS	Tspan14
9.53436e-09	0.0653811	0.219	0.159	0.000156354	pMei eS	Bard1
9.53602e-09	0.0584972	0.203	0.145	0.000156381	pMei eS	Hgsnat
9.54264e-09	-0.185275	0.463	0.5	0.00015649	pMei eS	Taf3
9.69145e-09	0.0893566	0.458	0.375	0.00015893	pMei eS	Clpb
9.72519e-09	0.0755154	0.274	0.21	0.000159483	pMei eS	Ly6e
9.88343e-09	0.106411	0.611	0.522	0.000162078	pMei eS	Uchl5
1.02702e-08	0.0693031	0.26	0.193	0.000168421	pMei eS	Rhox2c
1.06225e-08	0.0899598	0.679	0.572	0.000174198	pMei eS	Eif4a3
1.06434e-08	0.0841114	0.461	0.374	0.000174541	pMei eS	Ywhab
1.0888e-08	0.087693	0.336	0.266	0.000178553	pMei eS	Stx7
1.11812e-08	0.0670004	0.182	0.129	0.00018336	pMei eS	Pik3c3
1.14262e-08	0.0782044	0.272	0.209	0.000187378	pMei eS	Nubp2
1.14597e-08	-0.158414	0.492	0.534	0.000187927	pMei eS	Pes1
1.15248e-08	-0.131898	0.225	0.279	0.000188996	pMei eS	Fam126a
1.15801e-08	-0.0833553	0.071	0.117	0.000189902	pMei eS	Grk5
1.17326e-08	0.0638638	0.16	0.11	0.000192403	pMei eS	Chfr
1.18369e-08	0.103662	0.586	0.492	0.000194114	pMei eS	Thrap3
1.18905e-08	0.0827218	0.418	0.336	0.000194992	pMei eS	Cars
1.21265e-08	-0.178081	0.432	0.467	0.000198862	pMei eS	Ypel5
1.2243e-08	0.105094	0.896	0.84	0.000200773	pMei eS	Cenpm
1.22713e-08	-0.159083	0.69	0.713	0.000201237	pMei eS	Safb
1.23166e-08	0.0661218	0.219	0.16	0.00020198	pMei eS	Ypel1
1.2392e-08	-0.141869	0.28	0.337	0.000203216	pMei eS	Urod
1.24557e-08	0.121937	0.873	0.816	0.000204261	pMei eS	Stip1
1.28915e-08	0.0667041	0.198	0.143	0.000211407	pMei eS	Slc6a8
1.41111e-08	0.0924183	0.644	0.544	0.000231408	pMei eS	Dpm3
1.41289e-08	0.0734148	0.217	0.16	0.000231701	pMei eS	Uap1l1
1.41767e-08	0.113844	0.802	0.718	0.000232484	pMei eS	Sap18
1.41796e-08	0.0753239	0.224	0.164	0.000232531	pMei eS	Xiap
1.43709e-08	-0.0996932	0.084	0.131	0.000235669	pMei eS	Ppp4r4
1.44951e-08	-0.143783	0.415	0.467	0.000237705	pMei eS	Nfyc
1.45453e-08	0.0647508	0.223	0.163	0.000238529	pMei eS	Klhdc4
1.46278e-08	0.0952722	0.808	0.726	0.000239881	pMei eS	Tex14
1.46396e-08	0.0662239	0.19	0.134	0.000240074	pMei eS	Bahd1
1.47701e-08	0.0721583	0.233	0.173	0.000242214	pMei eS	Mvb12a
1.51034e-08	-0.107722	0.994	0.988	0.000247681	pMei eS	Ndufb7
1.51843e-08	0.0663167	0.34	0.263	0.000249008	pMei eS	Prmt9
1.52451e-08	0.070478	0.241	0.181	0.000250004	pMei eS	Kit
1.52827e-08	0.109345	0.905	0.827	0.000250621	pMei eS	Ddx39b
1.53358e-08	-0.180703	0.507	0.538	0.000251492	pMei eS	Bbip1
1.54351e-08	0.06089	0.202	0.144	0.00025312	pMei eS	Gnpda2
1.57482e-08	-0.154797	0.359	0.409	0.000258255	pMei eS	Ints5
1.61721e-08	0.0625229	0.2	0.144	0.000265206	pMei eS	Acaa2
1.61773e-08	0.0983099	0.482	0.396	0.000265292	pMei eS	Wdr77
1.62016e-08	0.107265	0.647	0.558	0.00026569	pMei eS	Haus7
1.64925e-08	-0.133565	0.31	0.367	0.000270461	pMei eS	Mtmr3
1.65248e-08	0.0877883	0.408	0.332	0.00027099	pMei eS	Gatad1
1.65543e-08	0.0527128	0.112	0.071	0.000271474	pMei eS	Pmp22
1.67504e-08	0.0775579	0.377	0.298	0.00027469	pMei eS	Srp68
1.67508e-08	-0.147505	0.304	0.353	0.000274697	pMei eS	Ubr2
1.72028e-08	0.0649658	0.168	0.118	0.000282109	pMei eS	Tex9
1.73082e-08	0.0665371	0.246	0.184	0.000283837	pMei eS	Map2k5
1.75491e-08	0.0804012	0.404	0.32	0.000287788	pMei eS	Rraga
1.7551e-08	-0.117986	0.883	0.882	0.000287818	pMei eS	Ndufa10
1.76118e-08	0.0579107	0.211	0.152	0.000288816	pMei eS	Cenpi
1.77793e-08	0.0600981	0.144	0.098	0.000291563	pMei eS	Arhgef2
1.78133e-08	-0.226731	0.969	0.939	0.000292121	pMei eS	Sycp1
1.81547e-08	0.0698371	0.265	0.201	0.000297719	pMei eS	Eif2b4
1.81696e-08	-0.165108	0.802	0.811	0.000297964	pMei eS	Vti1b
1.83036e-08	0.0576346	0.124	0.081	0.000300161	pMei eS	Mical1
1.83884e-08	0.0630315	0.294	0.224	0.000301552	pMei eS	Med20
1.84521e-08	0.0810492	0.284	0.219	0.000302596	pMei eS	Pde7a
1.85961e-08	0.053863	0.133	0.087	0.000304957	pMei eS	Trim3
1.86319e-08	0.0688883	0.222	0.163	0.000305545	pMei eS	Clp1
1.86437e-08	0.0909567	0.539	0.447	0.000305739	pMei eS	Retreg2
1.86453e-08	-0.122021	0.163	0.215	0.000305764	pMei eS	Fbrs
1.88002e-08	-0.128152	0.17	0.22	0.000308305	pMei eS	Nbea
1.91058e-08	-0.137399	0.814	0.832	0.000313316	pMei eS	Sf3b6
2.00319e-08	0.0527415	0.135	0.089	0.000328503	pMei eS	Rnd2
2.00936e-08	-0.142184	0.223	0.272	0.000329515	pMei eS	Kif1b
2.01347e-08	0.0657977	0.202	0.145	0.000330189	pMei eS	Camsap3
2.06885e-08	0.0605846	0.164	0.115	0.00033927	pMei eS	Rnf145
2.08198e-08	-0.156826	0.647	0.672	0.000341423	pMei eS	Ubac1
2.08226e-08	0.0593116	0.206	0.151	0.000341469	pMei eS	Ube2w
2.1309e-08	-0.100318	0.168	0.224	0.000349446	pMei eS	Foxj3
2.19013e-08	0.0961971	0.738	0.631	0.000359159	pMei eS	Crip1
2.19074e-08	0.0744656	0.276	0.213	0.00035926	pMei eS	Ntpcr
2.20575e-08	0.0939388	0.555	0.467	0.00036172	pMei eS	Chd3
2.20962e-08	0.0545307	0.152	0.103	0.000362356	pMei eS	Mbd4
2.22286e-08	0.096744	0.868	0.786	0.000364526	pMei eS	Pmf1
2.24941e-08	0.071709	0.273	0.205	0.000368881	pMei eS	Eef1akmt2
2.25017e-08	0.0706603	0.201	0.147	0.000369006	pMei eS	Rhox2g
2.26419e-08	0.0800921	0.345	0.275	0.000371305	pMei eS	Lypla1
2.30229e-08	-0.153477	0.338	0.39	0.000377553	pMei eS	Pdrg1
2.32316e-08	0.10182	0.765	0.666	0.000380975	pMei eS	Hnrnpl
2.37213e-08	0.0938487	0.811	0.7	0.000389006	pMei eS	Txndc17
2.41116e-08	-0.148899	0.461	0.504	0.000395407	pMei eS	Parp12
2.43424e-08	0.0530884	0.114	0.072	0.00039919	pMei eS	Tagln2
2.45129e-08	0.0823552	0.995	0.978	0.000401987	pMei eS	Nedd8
2.46323e-08	0.0577066	0.309	0.239	0.000403945	pMei eS	Prdx6
2.46656e-08	0.0738811	0.284	0.218	0.000404491	pMei eS	Abhd17c
2.47184e-08	0.10207	0.515	0.433	0.000405358	pMei eS	Bag6
2.49859e-08	-0.149053	0.423	0.471	0.000409744	pMei eS	Cmss1
2.56732e-08	-0.148232	0.286	0.333	0.000421015	pMei eS	Gfpt1
2.58049e-08	0.0664025	0.228	0.168	0.000423174	pMei eS	Rras
2.59368e-08	0.0661304	0.186	0.133	0.000425337	pMei eS	Msmo1
2.60472e-08	0.0526935	0.111	0.07	0.000427149	pMei eS	Tnks1bp1
2.64412e-08	-0.168714	0.591	0.616	0.000433609	pMei eS	Rimklb
2.69985e-08	0.0845751	0.367	0.294	0.000442749	pMei eS	Mapk13
2.70614e-08	0.0794568	0.287	0.222	0.00044378	pMei eS	Asrgl1
2.75911e-08	-0.100459	0.122	0.172	0.000452466	pMei eS	Ppp2r3a
2.83852e-08	0.105342	0.865	0.789	0.000465488	pMei eS	Mrpl24
2.85257e-08	-0.114367	0.147	0.199	0.000467792	pMei eS	Ptpdc1
2.86516e-08	0.064937	0.285	0.218	0.000469857	pMei eS	Tpst2
2.88186e-08	-0.185524	0.629	0.635	0.000472597	pMei eS	Jade3
2.89721e-08	-0.148318	0.295	0.344	0.000475113	pMei eS	Smyd3
2.90363e-08	0.0659826	0.362	0.284	0.000476166	pMei eS	Tmsb15b2
2.93443e-08	0.0964446	0.941	0.874	0.000481217	pMei eS	Psmb7
2.96589e-08	0.0802298	0.412	0.333	0.000486376	pMei eS	Ptbp3
2.96984e-08	0.0592854	0.191	0.136	0.000487025	pMei eS	Arrdc1
3.00721e-08	0.0843424	0.506	0.414	0.000493153	pMei eS	Smarcb1
3.08517e-08	0.0871663	0.388	0.313	0.000505938	pMei eS	Ssbp2
3.09163e-08	-0.139004	0.268	0.32	0.000506996	pMei eS	Nhej1
3.1037e-08	0.073862	0.259	0.194	0.000508976	pMei eS	Man2b1
3.13227e-08	0.0773881	0.359	0.285	0.000513661	pMei eS	N4bp1
3.13552e-08	-0.148126	0.568	0.595	0.000514193	pMei eS	Ddx21
3.15029e-08	0.101831	0.684	0.587	0.000516616	pMei eS	Brd4
3.21994e-08	-0.149184	0.328	0.371	0.000528039	pMei eS	Dgat2
3.2446e-08	-0.154713	0.335	0.379	0.000532082	pMei eS	Ap3d1
3.27644e-08	-0.15145	0.538	0.573	0.000537303	pMei eS	Prpf8
3.30646e-08	-0.123663	0.254	0.312	0.000542226	pMei eS	Nf2
3.3753e-08	0.0893732	0.647	0.561	0.000553515	pMei eS	Babam1
3.40628e-08	-0.164068	0.311	0.352	0.000558596	pMei eS	Srgap2
3.4423e-08	0.0619133	0.13	0.087	0.000564502	pMei eS	Tmem53
3.51872e-08	0.0917701	0.521	0.432	0.000577034	pMei eS	Cdk9
3.5597e-08	0.0944229	0.892	0.823	0.000583755	pMei eS	Mien1
3.60842e-08	-0.158924	0.293	0.337	0.000591745	pMei eS	Mindy2
3.61149e-08	-0.148854	0.244	0.291	0.000592248	pMei eS	Ocel1
3.74022e-08	0.0733304	0.247	0.188	0.000613359	pMei eS	Nid2
3.74557e-08	0.0833066	0.572	0.477	0.000614237	pMei eS	Dpp3
3.75466e-08	0.0736531	0.29	0.225	0.000615726	pMei eS	Pitrm1
3.85196e-08	0.0599037	0.187	0.133	0.000631683	pMei eS	Slc6a17
3.86288e-08	0.0792819	0.352	0.284	0.000633474	pMei eS	Plekhf2
3.9028e-08	-0.152955	0.368	0.413	0.00064002	pMei eS	Tsc22d2
3.91962e-08	0.0552577	0.253	0.187	0.000642779	pMei eS	Haus5
3.94776e-08	0.0888998	0.408	0.333	0.000647393	pMei eS	Lyrm9
4.01374e-08	0.0583342	0.165	0.114	0.000658214	pMei eS	Tmem218
4.05977e-08	-0.128124	0.276	0.327	0.000665761	pMei eS	Zfx
4.08413e-08	0.0609186	0.239	0.176	0.000669757	pMei eS	Nln
4.08699e-08	0.0724415	0.518	0.426	0.000670226	pMei eS	1110008P14Rik
4.11347e-08	0.0996113	0.794	0.709	0.000674567	pMei eS	Spc25
4.14313e-08	-0.11399	0.15	0.2	0.000679432	pMei eS	Ipo13
4.15396e-08	0.0951754	0.64	0.552	0.000681208	pMei eS	Elavl2
4.17827e-08	0.0680521	0.255	0.193	0.000685194	pMei eS	Zfp212
4.18498e-08	0.0806746	0.349	0.275	0.000686296	pMei eS	Mpped2
4.20874e-08	-0.141151	0.424	0.466	0.000690191	pMei eS	Ints1
4.21525e-08	0.0657284	0.173	0.124	0.000691259	pMei eS	Dync1i1
4.24175e-08	0.0786061	0.418	0.339	0.000695605	pMei eS	Tjp1
4.24895e-08	0.0876453	0.307	0.242	0.000696785	pMei eS	Aldh16a1
4.32664e-08	-0.161041	0.689	0.699	0.000709526	pMei eS	Arglu1
4.34362e-08	-0.183447	0.906	0.882	0.000712311	pMei eS	Kdm5a
4.44941e-08	0.0864809	0.43	0.353	0.000729658	pMei eS	Rida
4.47181e-08	0.0774401	0.426	0.348	0.000733332	pMei eS	Pip4p1
4.50232e-08	0.0943674	0.545	0.454	0.000738336	pMei eS	Bex2
4.59611e-08	-0.165838	0.298	0.343	0.000753716	pMei eS	Nudt6
4.6146e-08	0.0943355	0.822	0.755	0.000756748	pMei eS	Htatsf1
4.64588e-08	-0.138918	0.23	0.277	0.000761878	pMei eS	Capn15
4.65547e-08	0.0571466	0.114	0.074	0.00076345	pMei eS	Klf3
4.71918e-08	-0.14139	0.227	0.275	0.000773898	pMei eS	Dock3
4.72515e-08	0.0883506	0.351	0.28	0.000774877	pMei eS	Entpd6
4.74682e-08	0.0530616	1	1	0.00077843	pMei eS	Rpl3
4.75572e-08	0.052402	0.143	0.096	0.000779891	pMei eS	Dock11
4.78455e-08	0.0643413	0.194	0.14	0.000784618	pMei eS	Rab3b
4.84564e-08	0.10102	0.827	0.73	0.000794636	pMei eS	Ppp1cc
4.88643e-08	0.0673179	0.346	0.268	0.000801326	pMei eS	Tcfl5
4.88858e-08	0.0745951	0.362	0.288	0.000801678	pMei eS	Dedd
4.92356e-08	0.0637525	0.231	0.172	0.000807415	pMei eS	Siah2
4.99538e-08	0.0953988	0.859	0.777	0.000819192	pMei eS	Puf60
5.09736e-08	0.0914316	0.428	0.348	0.000835916	pMei eS	Smco4
5.11093e-08	-0.1515	0.874	0.882	0.000838142	pMei eS	Smc4
5.20115e-08	-0.144102	0.662	0.687	0.000852936	pMei eS	Nsd2
5.26357e-08	-0.107228	0.965	0.965	0.000863173	pMei eS	Dnajc19
5.29478e-08	0.060575	0.141	0.096	0.000868291	pMei eS	Eno3
5.35611e-08	0.0729951	0.974	0.935	0.000878348	pMei eS	Selenow
5.37762e-08	0.065557	0.201	0.149	0.000881875	pMei eS	Shisa8
5.38425e-08	0.090373	0.6	0.511	0.000882964	pMei eS	Rrp1
5.53618e-08	0.0737226	0.322	0.253	0.000907879	pMei eS	Ext2
5.55376e-08	0.0594303	0.155	0.108	0.000910762	pMei eS	Fbxl12
5.58406e-08	-0.141188	0.391	0.437	0.00091573	pMei eS	Snx16
5.68909e-08	-0.0808856	0.059	0.1	0.000932953	pMei eS	Thbs3
5.69278e-08	-0.165508	0.614	0.632	0.000933559	pMei eS	Brap
5.69759e-08	0.0550384	0.13	0.087	0.000934347	pMei eS	Lrfn4
5.73475e-08	0.0636691	0.333	0.257	0.000940441	pMei eS	Fbxl15
5.77301e-08	0.0569813	0.182	0.13	0.000946715	pMei eS	Blvrb
5.77648e-08	-0.0934283	0.088	0.132	0.000947284	pMei eS	Kbtbd7
5.82596e-08	0.056081	0.111	0.071	0.000955399	pMei eS	Cd164l2
5.82641e-08	-0.139037	0.781	0.802	0.000955473	pMei eS	Gtf2h5
5.96748e-08	0.0606379	0.233	0.173	0.000978608	pMei eS	Llgl1
5.97575e-08	-0.124334	0.898	0.892	0.000979964	pMei eS	Ost4
6.08939e-08	0.0820029	0.411	0.331	0.000998598	pMei eS	Micu2
6.09782e-08	0.0722192	0.275	0.215	0.000999982	pMei eS	Slc22a18
6.15147e-08	0.0516913	0.109	0.07	0.00100878	pMei eS	Cux2
6.19334e-08	0.0721969	0.296	0.23	0.00101565	pMei eS	Coq8a
6.2363e-08	0.0616802	0.163	0.113	0.00102269	pMei eS	Armh4
6.28987e-08	0.0843118	0.394	0.317	0.00103148	pMei eS	Ebag9
6.31045e-08	0.0876438	0.631	0.542	0.00103485	pMei eS	Cetn2
6.49456e-08	0.071112	0.188	0.139	0.00106504	pMei eS	Isoc1
6.52615e-08	-0.14891	0.827	0.817	0.00107022	pMei eS	Cdk16
6.66154e-08	0.0589053	0.181	0.129	0.00109243	pMei eS	Agrn
6.71954e-08	0.0909399	0.461	0.378	0.00110194	pMei eS	Bclaf3
6.79202e-08	0.0896336	0.41	0.332	0.00111382	pMei eS	Fam98c
6.83761e-08	-0.0922393	0.106	0.154	0.0011213	pMei eS	Sprtn
6.88465e-08	0.0564105	0.139	0.095	0.00112901	pMei eS	Thra
6.91003e-08	0.0589218	0.157	0.11	0.00113318	pMei eS	Plekha7
6.94072e-08	0.0994376	0.715	0.621	0.00113821	pMei eS	Psmc5
7.00974e-08	-0.143785	0.332	0.378	0.00114953	pMei eS	Usp32
7.03915e-08	0.060822	0.288	0.221	0.00115435	pMei eS	Cdk2
7.23168e-08	0.0812695	0.342	0.269	0.00118592	pMei eS	Tbpl1
7.23502e-08	0.0564706	0.134	0.09	0.00118647	pMei eS	Ampd2
7.45889e-08	-0.150313	0.924	0.915	0.00122318	pMei eS	Eif2s1
7.52702e-08	-0.118775	0.196	0.247	0.00123436	pMei eS	Naf1
7.69856e-08	0.0563636	0.183	0.132	0.00126249	pMei eS	Lhpp
7.92763e-08	0.0745778	0.26	0.2	0.00130005	pMei eS	Comt
7.95544e-08	0.0781236	0.289	0.226	0.00130461	pMei eS	Fbxl6
7.96389e-08	0.052563	0.11	0.07	0.001306	pMei eS	Rhpn1
8.22138e-08	0.079041	0.364	0.29	0.00134822	pMei eS	Pnrc1
8.42336e-08	-0.121218	0.154	0.203	0.00138135	pMei eS	Tuft1
8.45688e-08	0.0556665	0.18	0.128	0.00138684	pMei eS	Oxld1
8.47816e-08	0.0532496	0.142	0.097	0.00139033	pMei eS	Ica1
8.66481e-08	-0.123594	0.215	0.264	0.00142094	pMei eS	Mon2
8.67371e-08	0.0991355	0.789	0.704	0.0014224	pMei eS	Fam50a
8.73853e-08	0.0561371	0.162	0.114	0.00143303	pMei eS	Flcn
8.73875e-08	0.0797805	0.539	0.451	0.00143307	pMei eS	Atp6ap1
8.77009e-08	-0.159551	0.555	0.59	0.00143821	pMei eS	Mtpn
8.90408e-08	0.0507623	0.13	0.087	0.00146018	pMei eS	Fbxl7
8.95359e-08	0.0614071	0.236	0.177	0.0014683	pMei eS	Alkbh2
9.01229e-08	-0.103966	0.105	0.151	0.00147793	pMei eS	Grik5
9.11224e-08	0.0543732	0.143	0.098	0.00149432	pMei eS	Mapre3
9.12279e-08	0.0535664	0.106	0.069	0.00149605	pMei eS	Pole2
9.24916e-08	-0.141961	0.336	0.383	0.00151677	pMei eS	Dnajc1
9.31444e-08	0.0784189	0.604	0.519	0.00152747	pMei eS	H2-Ke6
9.46962e-08	-0.154081	0.507	0.535	0.00155292	pMei eS	Setd1a
9.47385e-08	-0.153533	0.4	0.437	0.00155362	pMei eS	Appl1
9.56483e-08	0.0889528	0.768	0.679	0.00156854	pMei eS	Tm2d1
9.61335e-08	0.0848689	0.653	0.557	0.00157649	pMei eS	Sh3glb2
9.73802e-08	0.058445	0.301	0.23	0.00159694	pMei eS	Clasrp
9.8096e-08	0.0502033	0.186	0.132	0.00160868	pMei eS	Map3k11
9.82983e-08	0.050429	0.137	0.092	0.00161199	pMei eS	Recql4
9.85422e-08	-0.169615	0.576	0.6	0.00161599	pMei eS	Taf12
1.03717e-07	0.10056	0.934	0.884	0.00170086	pMei eS	Hspa9
1.04125e-07	0.0810254	0.488	0.401	0.00170755	pMei eS	Med8
1.04352e-07	-0.154486	0.351	0.388	0.00171126	pMei eS	Man1a2
1.06758e-07	0.069895	0.389	0.313	0.00175073	pMei eS	Ckap2
1.07164e-07	0.0869627	0.493	0.406	0.00175738	pMei eS	Mars
1.07517e-07	0.0953338	0.704	0.605	0.00176317	pMei eS	Bclaf1
1.08659e-07	0.105799	0.905	0.84	0.0017819	pMei eS	Krtcap2
1.10891e-07	-0.14249	0.364	0.406	0.00181849	pMei eS	Slc4a1ap
1.12453e-07	-0.129216	0.273	0.321	0.00184412	pMei eS	Zdhhc13
1.15577e-07	0.0706678	0.301	0.234	0.00189534	pMei eS	Gmppa
1.15949e-07	-0.12643	0.296	0.347	0.00190145	pMei eS	Clock
1.16018e-07	0.0591465	1	0.998	0.00190258	pMei eS	Atp5g2
1.1619e-07	-0.12224	0.253	0.304	0.0019054	pMei eS	Dmxl1
1.16598e-07	-0.146943	0.948	0.945	0.0019121	pMei eS	Smc3
1.16768e-07	-0.138636	0.477	0.516	0.00191488	pMei eS	Wipi2
1.17606e-07	0.0704738	0.279	0.217	0.00192862	pMei eS	Txnip
1.1845e-07	0.0500454	0.154	0.106	0.00194247	pMei eS	Tmem132a
1.18633e-07	-0.105769	0.109	0.155	0.00194546	pMei eS	Cd27
1.18917e-07	0.063005	0.282	0.218	0.00195012	pMei eS	Grina
1.19282e-07	-0.099148	0.156	0.208	0.0019561	pMei eS	Brpf3
1.20448e-07	0.0587629	0.245	0.185	0.00197523	pMei eS	Zdhhc3
1.21789e-07	0.07442	0.343	0.276	0.00199722	pMei eS	Rangrf
1.24668e-07	-0.107211	0.17	0.218	0.00204444	pMei eS	Golga2
1.25306e-07	0.0734015	0.484	0.397	0.00205489	pMei eS	Jmjd6
1.25395e-07	0.0734793	0.267	0.207	0.00205636	pMei eS	Tbcd
1.25914e-07	0.0581821	0.158	0.112	0.00206486	pMei eS	Tcf7
1.27456e-07	0.0596605	0.277	0.216	0.00209015	pMei eS	Alkbh7
1.29004e-07	0.0862441	0.707	0.614	0.00211554	pMei eS	Arpc3
1.29339e-07	0.069465	0.28	0.216	0.00212103	pMei eS	Zfp385a
1.29558e-07	0.0735553	0.267	0.208	0.00212462	pMei eS	Rnh1
1.30191e-07	0.0945087	0.667	0.583	0.002135	pMei eS	Cdc123
1.33589e-07	0.057535	0.132	0.09	0.00219072	pMei eS	Epb41l4b
1.34076e-07	0.0840331	0.477	0.4	0.00219872	pMei eS	Creld2
1.34922e-07	-0.155918	0.552	0.584	0.00221259	pMei eS	Cpeb1
1.35222e-07	0.0524704	0.291	0.22	0.00221751	pMei eS	Mvp
1.35762e-07	-0.152518	0.588	0.615	0.00222636	pMei eS	Lcmt1
1.36204e-07	0.0840874	0.657	0.573	0.00223361	pMei eS	Rad23b
1.3728e-07	0.0630039	0.237	0.179	0.00225126	pMei eS	Apba3
1.41593e-07	0.0575662	0.158	0.112	0.00232199	pMei eS	Wdr60
1.41941e-07	-0.152995	0.303	0.345	0.0023277	pMei eS	Banp
1.43209e-07	0.0656725	0.235	0.176	0.00234849	pMei eS	Foxm1
1.46916e-07	-0.183033	0.653	0.68	0.00240927	pMei eS	Zc3h13
1.47197e-07	0.0870049	0.516	0.433	0.00241388	pMei eS	Cars2
1.47784e-07	0.106103	0.669	0.589	0.00242352	pMei eS	Ncor1
1.49992e-07	0.0645423	0.174	0.126	0.00245971	pMei eS	Eme1
1.50484e-07	0.0663095	0.238	0.182	0.00246778	pMei eS	Cdyl
1.50804e-07	0.0628655	0.216	0.163	0.00247304	pMei eS	Atg4d
1.5127e-07	-0.0954634	0.078	0.12	0.00248068	pMei eS	Strip2
1.53645e-07	0.0852787	0.338	0.274	0.00251962	pMei eS	Pabpc4
1.53994e-07	0.066793	0.353	0.276	0.00252535	pMei eS	Kif4
1.54969e-07	0.076004	0.334	0.269	0.00254133	pMei eS	Smim11
1.55126e-07	-0.141215	0.562	0.589	0.00254391	pMei eS	Coro1c
1.55276e-07	0.0527193	0.101	0.065	0.00254637	pMei eS	Fzd2
1.56101e-07	-0.115782	0.99	0.986	0.0025599	pMei eS	Zrsr2
1.57012e-07	0.0855432	0.566	0.481	0.00257484	pMei eS	Tmem208
1.57422e-07	-0.106318	0.116	0.16	0.00258156	pMei eS	Zhx3
1.58583e-07	0.0515289	0.106	0.069	0.0026006	pMei eS	Ttll1
1.61896e-07	0.0908599	0.598	0.515	0.00265494	pMei eS	Qars
1.63293e-07	-0.120295	0.252	0.3	0.00267785	pMei eS	Vcpip1
1.65923e-07	-0.0901564	0.098	0.141	0.00272098	pMei eS	Tgfbrap1
1.66072e-07	-0.140175	0.313	0.357	0.00272341	pMei eS	Far1
1.69993e-07	0.0615242	0.342	0.267	0.00278772	pMei eS	Rnmt
1.72959e-07	0.0525542	0.114	0.076	0.00283635	pMei eS	Ilvbl
1.73231e-07	0.106177	0.788	0.7	0.00284082	pMei eS	Mlf2
1.74801e-07	-0.15204	0.467	0.505	0.00286657	pMei eS	Pak1
1.75298e-07	0.0785132	0.446	0.366	0.00287472	pMei eS	Mthfd2
1.75413e-07	0.064733	0.298	0.234	0.0028766	pMei eS	Mrps30
1.7715e-07	0.0684507	0.371	0.297	0.00290508	pMei eS	Ttc5
1.79262e-07	0.0632548	0.273	0.21	0.00293972	pMei eS	Gcc2
1.84429e-07	-0.156895	0.399	0.433	0.00302445	pMei eS	Celf2
1.84719e-07	0.0839655	0.794	0.728	0.00302921	pMei eS	Spc24
1.85278e-07	-0.126845	0.448	0.485	0.00303837	pMei eS	Znhit1
1.85813e-07	0.0627443	0.37	0.298	0.00304714	pMei eS	Gart
1.86522e-07	-0.178022	0.867	0.864	0.00305877	pMei eS	Vamp3
1.88968e-07	0.0845879	0.749	0.645	0.00309888	pMei eS	Cox7a1
1.90396e-07	0.0627008	0.194	0.144	0.00312231	pMei eS	Bora
1.90419e-07	0.0646318	0.192	0.14	0.00312269	pMei eS	Gpr27
1.90889e-07	0.0500863	0.116	0.077	0.0031304	pMei eS	Ccdc66
1.96792e-07	0.0750025	0.394	0.32	0.00322719	pMei eS	Nup37
1.97245e-07	0.0552361	0.171	0.124	0.00323461	pMei eS	Tfe3
1.98634e-07	0.0530371	0.112	0.074	0.00325741	pMei eS	Cebpd
1.98765e-07	0.0534069	0.249	0.187	0.00325955	pMei eS	Xndc1
2.00909e-07	0.0813847	0.411	0.338	0.00329471	pMei eS	Trappc5
2.02262e-07	-0.133429	0.27	0.315	0.0033169	pMei eS	Ppp3cc
2.02816e-07	0.0663625	0.187	0.136	0.00332597	pMei eS	Caml
2.03314e-07	0.0852762	0.841	0.744	0.00333414	pMei eS	Mrpl15
2.06071e-07	-0.133971	0.272	0.316	0.00337935	pMei eS	Slc30a4
2.06116e-07	0.0621146	0.221	0.167	0.00338009	pMei eS	Rcc1
2.07806e-07	0.0598885	0.123	0.084	0.0034078	pMei eS	Hyal2
2.10832e-07	0.0691246	0.302	0.237	0.00345744	pMei eS	Hsf2
2.11374e-07	0.058918	0.184	0.134	0.00346633	pMei eS	Hist1h2bk
2.12553e-07	-0.131652	0.397	0.446	0.00348566	pMei eS	Dctn6
2.12641e-07	-0.114061	0.258	0.311	0.0034871	pMei eS	Scoc
2.12995e-07	0.0714418	0.751	0.672	0.0034929	pMei eS	Napa
2.13369e-07	-0.141592	0.67	0.69	0.00349904	pMei eS	Prelid3b
2.14779e-07	0.0641116	0.214	0.159	0.00352216	pMei eS	Rhbdl3
2.16227e-07	0.0885146	0.458	0.382	0.00354591	pMei eS	Espl1
2.22187e-07	0.064889	0.692	0.577	0.00364365	pMei eS	Phb
2.22752e-07	-0.13188	0.299	0.344	0.00365291	pMei eS	Fam8a1
2.2647e-07	0.103219	0.81	0.738	0.00371389	pMei eS	Wdr61
2.28185e-07	-0.0788619	0.999	0.999	0.003742	pMei eS	Ndufa4
2.29476e-07	0.0837373	0.861	0.8	0.00376318	pMei eS	Arpc5l
2.29856e-07	-0.103184	0.118	0.163	0.00376941	pMei eS	Dcun1d2
2.30354e-07	0.0697687	0.299	0.235	0.00377757	pMei eS	Ints3
2.3069e-07	0.0508331	0.168	0.12	0.00378308	pMei eS	Man1b1
2.31291e-07	0.0732187	0.301	0.238	0.00379294	pMei eS	Ctc1
2.39428e-07	0.0570849	0.333	0.256	0.00392637	pMei eS	Afmid
2.42973e-07	-0.160266	0.679	0.697	0.00398451	pMei eS	Tmem199
2.45218e-07	-0.116509	0.345	0.391	0.00402133	pMei eS	Scap
2.46636e-07	0.0759984	0.262	0.205	0.00404458	pMei eS	Pcnt
2.48161e-07	-0.14009	0.375	0.42	0.0040696	pMei eS	Yipf5
2.52102e-07	-0.139402	0.316	0.357	0.00413423	pMei eS	Arhgap29
2.54205e-07	-0.139595	0.407	0.444	0.00416871	pMei eS	Serinc3
2.56487e-07	0.0712914	0.329	0.263	0.00420613	pMei eS	Mif4gd
2.56772e-07	-0.150975	0.794	0.804	0.0042108	pMei eS	Atp6v0b
2.58883e-07	-0.129227	0.459	0.502	0.00424543	pMei eS	Kctd3
2.62205e-07	0.0692322	0.314	0.248	0.0042999	pMei eS	Col18a1
2.68545e-07	0.062481	0.152	0.109	0.00440387	pMei eS	Ankrd39
2.72638e-07	0.0592147	0.296	0.23	0.00447099	pMei eS	Cwc25
2.74869e-07	-0.138798	0.657	0.683	0.00450758	pMei eS	Cdk12
2.75304e-07	0.0564281	0.158	0.112	0.00451471	pMei eS	Rbm48
2.75884e-07	0.0740011	0.524	0.442	0.00452421	pMei eS	Drosha
2.82883e-07	0.0939955	0.86	0.793	0.00463899	pMei eS	Psmd11
2.83667e-07	0.0556841	0.15	0.107	0.00465186	pMei eS	Soat1
2.83726e-07	0.0696874	0.336	0.269	0.00465282	pMei eS	Ddx56
2.85464e-07	-0.121177	0.225	0.277	0.00468132	pMei eS	Rnf214
2.92989e-07	-0.11604	0.168	0.214	0.00480473	pMei eS	Vti1a
2.99169e-07	-0.152299	0.521	0.545	0.00490607	pMei eS	Por
2.99873e-07	-0.102499	0.17	0.219	0.00491761	pMei eS	Tut7
3.00166e-07	0.0752856	0.414	0.341	0.00492242	pMei eS	Smox
3.04042e-07	0.0680368	0.993	0.98	0.00498599	pMei eS	Lsm3
3.06389e-07	-0.176164	0.679	0.673	0.00502447	pMei eS	Synj2bp
3.07254e-07	-0.16729	0.545	0.561	0.00503867	pMei eS	Stk38
3.17666e-07	-0.136204	0.42	0.46	0.00520941	pMei eS	Prkrip1
3.1832e-07	0.0849919	0.457	0.379	0.00522013	pMei eS	Rad51ap1
3.19982e-07	0.0659503	0.162	0.119	0.00524739	pMei eS	Nipsnap1
3.22904e-07	0.0541162	0.156	0.11	0.0052953	pMei eS	Itgb5
3.2402e-07	0.0507106	0.154	0.108	0.00531361	pMei eS	Tmem219
3.2931e-07	0.0748109	0.317	0.253	0.00540035	pMei eS	Kif20a
3.37085e-07	0.0708302	0.506	0.425	0.00552785	pMei eS	Copz1
3.44405e-07	0.0577467	0.138	0.097	0.0056479	pMei eS	Phgdh
3.47153e-07	0.0851814	0.453	0.38	0.00569296	pMei eS	Riox2
3.48024e-07	-0.117995	0.996	0.989	0.00570725	pMei eS	Eif5b
3.50663e-07	0.0757909	0.335	0.268	0.00575053	pMei eS	Gnpnat1
3.51262e-07	0.0571906	0.172	0.125	0.00576035	pMei eS	Slc7a5
3.52238e-07	0.086171	0.575	0.495	0.00577635	pMei eS	Thoc7
3.55367e-07	-0.111949	0.139	0.183	0.00582767	pMei eS	Fgf11
3.57219e-07	-0.126219	0.197	0.242	0.00585803	pMei eS	Exoc6b
3.61124e-07	-0.133052	0.612	0.633	0.00592207	pMei eS	Mark3
3.66609e-07	-0.0898764	0.087	0.128	0.00601202	pMei eS	Zkscan2
3.67957e-07	0.0813427	0.585	0.491	0.00603413	pMei eS	Sf3a3
3.70215e-07	0.0829749	0.522	0.443	0.00607116	pMei eS	Lipt2
3.71551e-07	-0.169849	0.781	0.781	0.00609306	pMei eS	Tdrkh
3.75122e-07	0.0661146	0.314	0.249	0.00615162	pMei eS	Wee1
3.75716e-07	0.0635072	0.337	0.268	0.00616136	pMei eS	Tsta3
3.75802e-07	0.057738	0.154	0.111	0.00616278	pMei eS	Rhebl1
3.75984e-07	0.0760072	0.312	0.25	0.00616576	pMei eS	Rsf1
3.80093e-07	0.079102	0.353	0.287	0.00623315	pMei eS	Nadk
3.81591e-07	-0.129367	0.256	0.305	0.00625771	pMei eS	Zxdc
3.86312e-07	0.0756699	0.357	0.291	0.00633513	pMei eS	Amfr
3.90116e-07	-0.0938823	0.123	0.168	0.00639751	pMei eS	Polrmt
3.96265e-07	-0.148222	0.321	0.363	0.00649835	pMei eS	Ccdc172
4.09372e-07	0.059947	0.196	0.144	0.00671328	pMei eS	Gchfr
4.09924e-07	-0.127198	0.452	0.487	0.00672234	pMei eS	Aatf
4.14675e-07	0.0563719	0.223	0.169	0.00680025	pMei eS	Cep170b
4.15732e-07	0.0622277	0.198	0.148	0.00681759	pMei eS	Washc2
4.19274e-07	0.0595511	0.162	0.117	0.00687567	pMei eS	Uqcc1
4.19484e-07	0.0637094	0.198	0.149	0.00687913	pMei eS	Esrra
4.20325e-07	-0.119325	0.268	0.316	0.00689291	pMei eS	Smad5
4.3417e-07	-0.155059	0.555	0.565	0.00711996	pMei eS	Qk
4.34785e-07	0.0835844	0.597	0.513	0.00713004	pMei eS	Ak2
4.40321e-07	0.0778742	0.547	0.462	0.00722083	pMei eS	Ubfd1
4.43127e-07	-0.141954	0.675	0.684	0.00726684	pMei eS	Thop1
4.44057e-07	-0.164046	0.506	0.521	0.0072821	pMei eS	Dnm1l
4.45621e-07	0.0713235	0.385	0.313	0.00730775	pMei eS	Zdhhc20
4.48226e-07	-0.153988	0.3	0.341	0.00735047	pMei eS	Ccdc18
4.53923e-07	-0.133232	0.45	0.489	0.00744388	pMei eS	9930021J03Rik
4.60082e-07	-0.13237	0.307	0.348	0.00754488	pMei eS	Josd2
4.64643e-07	0.0544904	0.26	0.201	0.00761967	pMei eS	Poldip3
4.70137e-07	0.0648815	0.184	0.137	0.00770978	pMei eS	Vdac1
4.70515e-07	-0.0949996	0.079	0.119	0.00771597	pMei eS	Gstt2
4.74603e-07	-0.0801369	0.998	0.995	0.00778302	pMei eS	Uqcc2
4.836e-07	0.0550035	0.241	0.18	0.00793056	pMei eS	Slc10a3
4.84737e-07	0.0501458	0.139	0.096	0.00794921	pMei eS	Pter
4.8639e-07	-0.127382	0.375	0.421	0.00797632	pMei eS	Polb
4.87298e-07	0.0590834	0.226	0.171	0.00799121	pMei eS	Ip6k2
4.92995e-07	0.0509621	0.173	0.125	0.00808463	pMei eS	B3galnt1
4.94163e-07	-0.114277	0.255	0.304	0.00810379	pMei eS	Gatad2b
5.00055e-07	0.0531962	0.157	0.112	0.00820041	pMei eS	Ptk7
5.05028e-07	0.0751002	0.544	0.457	0.00828196	pMei eS	Ufc1
5.06488e-07	-0.136148	0.431	0.464	0.0083059	pMei eS	Larp4
5.12176e-07	-0.0986514	0.112	0.154	0.00839918	pMei eS	Daam1
5.18415e-07	0.0529872	0.195	0.145	0.00850149	pMei eS	Tmx2
5.21896e-07	-0.146257	0.347	0.386	0.00855857	pMei eS	Ahcyl2
5.28385e-07	0.072236	0.18	0.135	0.00866499	pMei eS	Zfp979
5.30248e-07	0.0500252	0.175	0.129	0.00869553	pMei eS	Vasp
5.31928e-07	-0.138438	0.347	0.385	0.00872309	pMei eS	Trim41
5.38463e-07	-0.105226	0.152	0.197	0.00883025	pMei eS	Crebl2
5.39752e-07	-0.160217	0.569	0.592	0.00885139	pMei eS	Nfxl1
5.51498e-07	0.0534284	0.146	0.104	0.00904402	pMei eS	Cenpu
5.52789e-07	-0.0850882	0.13	0.176	0.00906519	pMei eS	Slc39a3
5.5406e-07	0.0655928	0.277	0.222	0.00908602	pMei eS	Nudt1
5.60838e-07	0.0623016	0.184	0.137	0.00919718	pMei eS	Tanc1
5.67727e-07	0.0720845	0.496	0.417	0.00931016	pMei eS	Cnih1
5.68025e-07	-0.12303	0.319	0.362	0.00931504	pMei eS	Herc4
5.75585e-07	0.0671302	0.311	0.246	0.00943903	pMei eS	Atad1
5.80311e-07	0.0610187	0.24	0.183	0.00951652	pMei eS	Pym1
5.85602e-07	0.0834448	0.48	0.403	0.00960329	pMei eS	Cdc25a
5.97618e-07	-0.123095	0.225	0.269	0.00980035	pMei eS	Papolg
5.99336e-07	0.0855542	0.718	0.624	0.00982851	pMei eS	Mettl23
6.09079e-07	-0.130609	0.326	0.366	0.00998828	pMei eS	Cog6
6.12093e-07	-0.0953676	0.131	0.177	0.0100377	pMei eS	Ldah
6.14972e-07	-0.120707	0.157	0.2	0.0100849	pMei eS	Slc22a21
6.30405e-07	0.0645303	0.354	0.284	0.010338	pMei eS	Agk
6.31137e-07	0.05733	0.302	0.235	0.01035	pMei eS	Dexi
6.34216e-07	-0.152298	0.666	0.682	0.0104005	pMei eS	Rnf216
6.37059e-07	0.0956714	0.738	0.656	0.0104471	pMei eS	Mcmbp
6.43421e-07	0.0523325	0.147	0.104	0.0105515	pMei eS	Gzf1
6.54155e-07	0.0556088	0.199	0.149	0.0107275	pMei eS	Aifm3
6.56483e-07	0.0804706	0.574	0.492	0.0107657	pMei eS	Ppp1cb
6.57845e-07	0.057751	0.203	0.152	0.010788	pMei eS	Plbd2
6.66162e-07	-0.144622	0.162	0.209	0.0109244	pMei eS	Gm773
7.08157e-07	0.0604422	0.265	0.204	0.0116131	pMei eS	Slc39a1
7.10722e-07	-0.121439	0.434	0.478	0.0116551	pMei eS	Macf1
7.11821e-07	0.0521794	0.121	0.083	0.0116732	pMei eS	Rtkn2
7.15711e-07	-0.109682	0.184	0.23	0.011737	pMei eS	Cep170
7.20887e-07	-0.132145	0.224	0.264	0.0118218	pMei eS	Tnip2
7.24645e-07	0.0869217	0.629	0.543	0.0118835	pMei eS	Ndufaf2
7.34876e-07	0.0804771	0.645	0.567	0.0120512	pMei eS	Rabl6
7.36902e-07	0.0538456	0.23	0.172	0.0120845	pMei eS	Zfp251
7.4143e-07	-0.136252	0.382	0.421	0.0121587	pMei eS	Plekha8
7.48471e-07	-0.179216	0.487	0.509	0.0122742	pMei eS	Amn1
7.5911e-07	-0.115153	0.208	0.256	0.0124486	pMei eS	Zbtb21
7.60315e-07	0.0681002	0.286	0.226	0.0124684	pMei eS	Leprotl1
7.83977e-07	0.0798757	0.553	0.463	0.0128564	pMei eS	Wdr75
8.02945e-07	0.088067	0.719	0.626	0.0131675	pMei eS	Clns1a
8.02971e-07	0.0584731	0.179	0.132	0.0131679	pMei eS	Mycl
8.05117e-07	-0.130814	0.416	0.455	0.0132031	pMei eS	Orc4
8.09275e-07	0.0556535	0.297	0.236	0.0132713	pMei eS	Nans
8.11744e-07	-0.110095	0.864	0.864	0.0133118	pMei eS	Srsf5
8.18716e-07	-0.136019	0.38	0.417	0.0134261	pMei eS	Scmh1
8.18857e-07	0.0804294	0.431	0.358	0.0134284	pMei eS	Nip7
8.20988e-07	0.0926313	0.687	0.595	0.0134634	pMei eS	Gspt1
8.25118e-07	-0.122804	0.65	0.671	0.0135311	pMei eS	Tex10
8.41917e-07	0.0664286	0.218	0.167	0.0138066	pMei eS	Capns1
8.53832e-07	-0.123194	0.682	0.689	0.014002	pMei eS	BC031181
8.55986e-07	0.0624478	0.25	0.194	0.0140373	pMei eS	Zc3h10
8.6486e-07	0.0616001	0.192	0.143	0.0141828	pMei eS	Slc24a5
8.79602e-07	0.081565	0.519	0.441	0.0144246	pMei eS	Cpsf2
8.8333e-07	-0.136838	0.534	0.561	0.0144857	pMei eS	Zmat5
8.86621e-07	0.0968688	0.831	0.752	0.0145397	pMei eS	Trir
8.86818e-07	0.0929932	0.755	0.685	0.0145429	pMei eS	Gclm
8.86857e-07	0.0535999	0.219	0.166	0.0145436	pMei eS	Zdhhc12
8.9336e-07	0.074185	0.341	0.277	0.0146502	pMei eS	Espn
9.12102e-07	-0.130888	0.897	0.885	0.0149576	pMei eS	Churc1
9.15993e-07	0.0639771	0.214	0.165	0.0150214	pMei eS	Tyw1
9.23839e-07	0.0531616	0.279	0.221	0.01515	pMei eS	Klf5
9.28143e-07	0.0871399	0.686	0.596	0.0152206	pMei eS	Aifm1
9.38833e-07	-0.151492	0.605	0.615	0.0153959	pMei eS	Suv39h1
9.45527e-07	-0.100802	0.138	0.182	0.0155057	pMei eS	Ell2
9.6835e-07	0.0637152	0.242	0.188	0.01588	pMei eS	Cdc26
9.70012e-07	0.0794875	0.566	0.48	0.0159072	pMei eS	Rpl7l1
9.75167e-07	0.0608472	0.215	0.163	0.0159918	pMei eS	Hp1bp3
9.77363e-07	0.0843318	0.372	0.312	0.0160278	pMei eS	Pmpca
9.84612e-07	0.0800449	0.98	0.946	0.0161467	pMei eS	Mrpl52
9.98439e-07	0.0723434	0.333	0.271	0.0163734	pMei eS	Rbm10
1.00808e-06	0.0661145	0.304	0.242	0.0165315	pMei eS	Pex2
1.01073e-06	0.0605722	0.174	0.129	0.0165749	pMei eS	Flywch1
1.01451e-06	0.0844967	0.546	0.472	0.0166369	pMei eS	Chchd3
1.02272e-06	-0.127222	0.482	0.517	0.0167715	pMei eS	Rbm5
1.04014e-06	-0.114178	0.199	0.243	0.0170573	pMei eS	Setdb2
1.0409e-06	0.0718893	0.29	0.23	0.0170698	pMei eS	Exosc2
1.0536e-06	0.0591353	0.238	0.185	0.0172779	pMei eS	Thap4
1.07033e-06	-0.139384	0.481	0.508	0.0175524	pMei eS	Gid4
1.07088e-06	0.0617764	0.348	0.283	0.0175613	pMei eS	Prmt5
1.12863e-06	0.0653232	0.279	0.223	0.0185084	pMei eS	Fam169a
1.13351e-06	-0.124551	0.425	0.462	0.0185884	pMei eS	Pum3
1.13394e-06	-0.0891128	0.1	0.14	0.0185955	pMei eS	Hmbox1
1.13952e-06	-0.110819	0.198	0.244	0.018687	pMei eS	Fbxo15
1.14017e-06	0.0655966	0.262	0.205	0.0186977	pMei eS	St3gal5
1.14386e-06	-0.115395	0.222	0.267	0.0187582	pMei eS	Arfgef2
1.14455e-06	0.0605538	0.287	0.228	0.0187695	pMei eS	Rcl1
1.17052e-06	0.0628391	0.201	0.152	0.0191954	pMei eS	Bivm
1.18542e-06	0.058268	0.252	0.197	0.0194398	pMei eS	Ftl1-ps1
1.18683e-06	0.058652	0.219	0.168	0.0194628	pMei eS	Pkp4
1.19206e-06	0.0554375	0.195	0.147	0.0195485	pMei eS	Ncaph
1.20084e-06	0.0767869	0.612	0.525	0.0196926	pMei eS	Fam133b
1.21263e-06	0.062778	0.437	0.364	0.019886	pMei eS	Rpap3
1.22376e-06	-0.109884	0.178	0.22	0.0200685	pMei eS	G6pdx
1.22567e-06	0.0576868	0.22	0.167	0.0200998	pMei eS	Cdk5rap2
1.23638e-06	-0.123103	0.894	0.882	0.0202753	pMei eS	Cbx1
1.25321e-06	0.0696789	0.365	0.299	0.0205515	pMei eS	Msantd3
1.25527e-06	0.0694796	0.675	0.586	0.0205852	pMei eS	Rnf8
1.27313e-06	0.0596093	0.311	0.248	0.0208781	pMei eS	Slc39a7
1.27681e-06	-0.139765	0.96	0.941	0.0209383	pMei eS	Timm10b
1.28386e-06	0.0692473	0.376	0.305	0.0210541	pMei eS	Atp6v1b2
1.28429e-06	0.069327	0.363	0.294	0.0210611	pMei eS	Anln
1.28863e-06	0.067057	0.391	0.318	0.0211323	pMei eS	Rbfa
1.2902e-06	0.0662131	0.269	0.211	0.0211579	pMei eS	Dcaf5
1.34422e-06	0.0679123	0.375	0.305	0.0220439	pMei eS	Commd7
1.36293e-06	-0.0659737	0.071	0.109	0.0223506	pMei eS	Prkar2a
1.36598e-06	-0.126712	0.568	0.59	0.0224007	pMei eS	Pla2g12a
1.37076e-06	0.0852957	0.773	0.703	0.0224791	pMei eS	Pold1
1.39796e-06	0.0866489	0.727	0.652	0.0229252	pMei eS	Cmc4
1.41441e-06	0.0722658	0.579	0.484	0.0231949	pMei eS	Gnl1
1.45111e-06	0.0794196	0.473	0.399	0.0237967	pMei eS	Rbmxl2
1.48142e-06	-0.107087	0.2	0.246	0.0242938	pMei eS	Vcl
1.49287e-06	0.0540645	0.369	0.297	0.0244816	pMei eS	Ccdc9
1.51272e-06	0.0828873	0.464	0.395	0.0248072	pMei eS	Psmd3
1.51295e-06	0.0663199	0.373	0.3	0.0248109	pMei eS	Spats2
1.53013e-06	-0.153516	0.437	0.462	0.0250926	pMei eS	Spa17
1.54955e-06	-0.123258	0.557	0.582	0.0254111	pMei eS	Rab10
1.56699e-06	0.0547186	0.216	0.165	0.0256971	pMei eS	Mllt6
1.58681e-06	0.0832042	0.763	0.671	0.026022	pMei eS	Arhgdia
1.6109e-06	0.0571091	0.297	0.233	0.0264171	pMei eS	Parg
1.62819e-06	-0.104978	0.138	0.179	0.0267007	pMei eS	Atg2b
1.64656e-06	0.0735736	0.361	0.296	0.0270019	pMei eS	Stard10
1.6494e-06	0.0779595	0.775	0.701	0.0270485	pMei eS	Psmd12
1.65873e-06	0.051049	0.181	0.134	0.0272015	pMei eS	Tmem18
1.66069e-06	0.0739483	0.95	0.904	0.0272337	pMei eS	Eif1b
1.6659e-06	0.079921	0.585	0.501	0.0273191	pMei eS	Vps72
1.67368e-06	-0.11943	0.233	0.275	0.0274467	pMei eS	Evl
1.68128e-06	0.0611356	0.382	0.313	0.0275712	pMei eS	Nras
1.68967e-06	0.0852427	0.621	0.544	0.027709	pMei eS	Rif1
1.69524e-06	-0.0929887	0.983	0.976	0.0278002	pMei eS	Mrpl54
1.70642e-06	0.0658823	0.356	0.29	0.0279836	pMei eS	Mgme1
1.71058e-06	0.0773909	0.642	0.552	0.0280517	pMei eS	Taf5
1.71444e-06	-0.129379	0.441	0.477	0.0281151	pMei eS	Gpatch11
1.71475e-06	0.0569276	0.178	0.134	0.0281203	pMei eS	Mlx
1.71496e-06	0.0768227	0.736	0.648	0.0281236	pMei eS	Ilf2
1.74252e-06	-0.133418	0.327	0.367	0.0285756	pMei eS	Atm
1.75045e-06	-0.115841	0.294	0.339	0.0287056	pMei eS	Fam193a
1.76456e-06	-0.0976902	0.094	0.132	0.028937	pMei eS	Fam71e1
1.77059e-06	0.0678234	0.558	0.478	0.0290358	pMei eS	Smim12
1.78028e-06	-0.109645	0.177	0.219	0.0291949	pMei eS	Focad
1.82698e-06	0.0739037	0.991	0.98	0.0299606	pMei eS	Snrpd1
1.82889e-06	-0.114635	0.172	0.213	0.029992	pMei eS	Fam168a
1.83208e-06	-0.116233	0.248	0.29	0.0300442	pMei eS	Ap4b1
1.84797e-06	-0.0877431	0.098	0.139	0.0303049	pMei eS	Pomc
1.86349e-06	-0.116579	0.337	0.378	0.0305594	pMei eS	Wrnip1
1.86866e-06	0.0506128	0.125	0.088	0.0306441	pMei eS	D630045J12Rik
1.91603e-06	-0.117141	0.396	0.433	0.031421	pMei eS	Nup153
1.94422e-06	0.050733	0.186	0.138	0.0318832	pMei eS	Bnip1
1.9678e-06	-0.140381	0.66	0.663	0.0322699	pMei eS	Snx12
1.98545e-06	0.0912912	0.644	0.564	0.0325595	pMei eS	Eif4h
1.99522e-06	-0.095356	0.166	0.212	0.0327197	pMei eS	Hmcn1
1.99879e-06	-0.062406	0.065	0.102	0.0327782	pMei eS	Fastkd2
2.0127e-06	-0.13129	0.52	0.549	0.0330063	pMei eS	Rrp1b
2.01307e-06	0.0533643	0.181	0.135	0.0330124	pMei eS	C2cd2
2.01654e-06	0.0576315	0.282	0.221	0.0330692	pMei eS	Paip1
2.04841e-06	-0.118645	0.188	0.229	0.0335919	pMei eS	Odf2l
2.05036e-06	0.0634311	0.219	0.171	0.0336238	pMei eS	Ipo8
2.06209e-06	0.0532688	0.402	0.327	0.0338162	pMei eS	Trappc12
2.09332e-06	0.0603251	0.471	0.388	0.0343284	pMei eS	Nenf
2.11725e-06	0.067486	0.322	0.261	0.0347208	pMei eS	Ipo4
2.1303e-06	-0.132143	0.773	0.774	0.0349348	pMei eS	Cd320
2.1342e-06	-0.0807466	0.084	0.121	0.0349987	pMei eS	Ppp2r5a
2.13568e-06	-0.0928083	0.107	0.148	0.035023	pMei eS	Mybl1
2.19997e-06	-0.14651	0.653	0.669	0.0360774	pMei eS	R3hdm1
2.27118e-06	0.0662008	0.274	0.216	0.037245	pMei eS	Crb3
2.2745e-06	0.050639	0.18	0.134	0.0372995	pMei eS	Bcor
2.2924e-06	-0.0775053	0.12	0.162	0.0375931	pMei eS	Dip2b
2.29888e-06	-0.0656715	0.999	0.998	0.0376993	pMei eS	Cox5b
2.31506e-06	-0.132295	0.343	0.379	0.0379646	pMei eS	Taok1
2.34508e-06	-0.128479	0.336	0.374	0.038457	pMei eS	Ndrg3
2.3496e-06	-0.139253	0.405	0.438	0.0385311	pMei eS	Herc2
2.3753e-06	0.0509889	0.214	0.163	0.0389526	pMei eS	Pard3
2.39594e-06	0.0681236	0.416	0.348	0.039291	pMei eS	Ywhah
2.4075e-06	-0.116615	0.286	0.325	0.0394806	pMei eS	Sec23b
2.43733e-06	0.0546735	0.219	0.169	0.0399698	pMei eS	Adck5
2.44299e-06	0.0664788	0.378	0.313	0.0400626	pMei eS	Bmpr1a
2.4455e-06	0.0558081	0.189	0.143	0.0401037	pMei eS	Rela
2.46898e-06	0.0643341	0.458	0.382	0.0404888	pMei eS	Bpnt1
2.49118e-06	0.0873359	0.84	0.754	0.0408528	pMei eS	Phf5a
2.50562e-06	-0.0849244	0.112	0.152	0.0410896	pMei eS	Vps8
2.51303e-06	-0.121166	0.916	0.906	0.0412112	pMei eS	Ubxn4
2.51352e-06	0.0587804	0.167	0.126	0.0412193	pMei eS	Cemip2
2.51571e-06	0.0569033	0.373	0.307	0.0412551	pMei eS	Arl6ip6
2.54203e-06	0.0693369	0.677	0.594	0.0416867	pMei eS	Aaas
2.54654e-06	0.0561203	0.228	0.178	0.0417608	pMei eS	Mov10
2.58241e-06	-0.116067	0.224	0.263	0.0423489	pMei eS	Prpf40b
2.58648e-06	-0.116874	0.991	0.983	0.0424157	pMei eS	Emc6
2.5957e-06	-0.135661	0.585	0.598	0.0425669	pMei eS	Med29
2.61439e-06	0.0526956	0.335	0.27	0.0428734	pMei eS	Rfk
2.64281e-06	0.0609952	0.429	0.349	0.0433394	pMei eS	Gpx3
2.69677e-06	-0.138977	0.334	0.366	0.0442244	pMei eS	Mfn1
2.71012e-06	0.100167	0.88	0.822	0.0444433	pMei eS	Vapa
2.72333e-06	0.0661405	0.317	0.256	0.0446599	pMei eS	Mettl8
2.75735e-06	-0.154834	0.393	0.415	0.0452178	pMei eS	Eif4ebp3
2.75742e-06	-0.141245	0.4	0.426	0.0452189	pMei eS	Ccp110
2.75797e-06	-0.116408	0.935	0.947	0.0452279	pMei eS	Uqcrc2
2.76324e-06	0.0654977	0.357	0.292	0.0453144	pMei eS	1700123O20Rik
2.76893e-06	0.0554553	0.259	0.204	0.0454077	pMei eS	Abhd17b
2.77051e-06	0.0827669	0.501	0.428	0.0454336	pMei eS	Gatd1
2.82046e-06	-0.085499	0.106	0.146	0.0462528	pMei eS	Sepsecs
2.87374e-06	0.0692908	0.394	0.33	0.0471265	pMei eS	Atp1b1
2.93567e-06	-0.136123	0.316	0.353	0.0481421	pMei eS	Taf1b
3.02084e-06	0.0708609	0.463	0.383	0.0495387	pMei eS	Toe1
3.02296e-06	0.0540818	0.217	0.167	0.0495735	pMei eS	Npl
3.03168e-06	0.0720826	0.556	0.476	0.0497165	pMei eS	Rnf126
3.03232e-06	0.072824	0.951	0.902	0.049727	pMei eS	Timm23
3.05441e-06	0.0582569	0.211	0.162	0.0500893	pMei eS	Ddah1
3.10586e-06	0.0690077	0.613	0.525	0.050933	pMei eS	Dus1l
3.10914e-06	0.0858363	0.689	0.605	0.0509868	pMei eS	Sucla2
3.15078e-06	-0.136027	0.494	0.524	0.0516696	pMei eS	Atp6v1c1
3.15795e-06	-0.113617	0.711	0.714	0.0517872	pMei eS	Ddb1
3.17877e-06	0.0775505	0.434	0.368	0.0521287	pMei eS	Dlst
3.18748e-06	-0.108795	0.327	0.369	0.0522716	pMei eS	Vrk1
3.19823e-06	0.0676804	0.412	0.345	0.0524478	pMei eS	Dnlz
3.24779e-06	0.054471	0.174	0.132	0.0532605	pMei eS	Dhrs4
3.28391e-06	-0.103669	0.165	0.206	0.0538529	pMei eS	Specc1
3.3005e-06	0.0509312	0.241	0.19	0.0541249	pMei eS	Itm2c
3.30292e-06	-0.0745696	0.069	0.105	0.0541646	pMei eS	Traf5
3.31878e-06	-0.119083	0.282	0.326	0.0544247	pMei eS	Ints13
3.33787e-06	0.0516202	0.13	0.093	0.0547377	pMei eS	Elmo1
3.36882e-06	-0.0976209	0.279	0.327	0.0552453	pMei eS	Ssr3
3.39256e-06	0.0537293	0.234	0.184	0.0556345	pMei eS	Tmem120a
3.39944e-06	0.061237	0.275	0.217	0.0557474	pMei eS	Tmed7
3.43092e-06	-0.141439	0.385	0.412	0.0562637	pMei eS	Fchsd2
3.4342e-06	0.0600163	0.472	0.397	0.0563174	pMei eS	Srp72
3.44637e-06	-0.0898335	0.127	0.168	0.056517	pMei eS	Arhgap39
3.47725e-06	-0.170122	0.838	0.816	0.0570235	pMei eS	Cdkn2a
3.4927e-06	-0.116973	0.219	0.259	0.0572768	pMei eS	Tmco3
3.52358e-06	-0.120728	0.443	0.477	0.0577832	pMei eS	Fra10ac1
3.52377e-06	-0.10104	0.143	0.185	0.0577863	pMei eS	Wdr31
3.53598e-06	-0.0956863	0.997	0.994	0.0579866	pMei eS	Ndufc2
3.56016e-06	0.0557264	0.36	0.293	0.0583831	pMei eS	Fbh1
3.57981e-06	-0.099379	0.281	0.329	0.0587052	pMei eS	Timm10
3.60922e-06	-0.137674	0.52	0.541	0.0591875	pMei eS	Pdcd11
3.68082e-06	-0.1072	0.138	0.177	0.0603618	pMei eS	Adad1
3.6865e-06	0.087956	0.681	0.601	0.0604548	pMei eS	Nup88
3.68791e-06	-0.0743464	0.086	0.124	0.0604781	pMei eS	Gmeb2
3.74272e-06	0.0535022	0.219	0.169	0.0613768	pMei eS	Prss36
3.75915e-06	0.0638242	0.499	0.419	0.0616463	pMei eS	Ptges2
3.80222e-06	0.0530154	0.181	0.135	0.0623527	pMei eS	Zfp61
3.81525e-06	0.0762866	0.948	0.902	0.0625663	pMei eS	Eloc
3.86778e-06	0.0534538	0.168	0.126	0.0634276	pMei eS	Prorsd1
3.89757e-06	0.0612159	0.26	0.21	0.0639162	pMei eS	Prune1
3.95191e-06	0.052144	0.214	0.164	0.0648074	pMei eS	Gm17018
3.96149e-06	0.0812115	0.922	0.874	0.0649644	pMei eS	D8Ertd738e
3.97769e-06	-0.146692	0.388	0.418	0.0652302	pMei eS	Tex11
4.02304e-06	0.0501371	0.206	0.154	0.0659738	pMei eS	Dnajc5g
4.0447e-06	-0.122685	0.442	0.475	0.0663291	pMei eS	Copb1
4.06891e-06	-0.0720151	0.103	0.144	0.0667261	pMei eS	C2cd5
4.07263e-06	0.0667147	0.643	0.561	0.066787	pMei eS	Mpv17l2
4.07472e-06	0.0770508	0.532	0.454	0.0668213	pMei eS	Tcerg1
4.11509e-06	0.0831996	0.763	0.681	0.0674834	pMei eS	Dnmt1
4.14832e-06	0.0569677	0.209	0.162	0.0680283	pMei eS	Zfp36l2
4.22496e-06	0.0796283	0.846	0.762	0.069285	pMei eS	Cox6b2
4.24609e-06	0.0747591	0.485	0.412	0.0696316	pMei eS	Asz1
4.26543e-06	-0.178474	0.58	0.58	0.0699488	pMei eS	Xlr
4.27915e-06	0.0597281	0.262	0.207	0.0701739	pMei eS	Polr3g
4.28392e-06	0.0591415	0.264	0.209	0.070252	pMei eS	Cttn
4.42854e-06	0.0917548	0.796	0.732	0.0726237	pMei eS	Ostc
4.44596e-06	0.0644579	0.439	0.369	0.0729092	pMei eS	Polg
4.48823e-06	0.0766349	0.521	0.452	0.0736025	pMei eS	Tmed4
4.50774e-06	0.0859297	0.786	0.711	0.0739225	pMei eS	Wbp11
4.5466e-06	0.056977	0.154	0.115	0.0745598	pMei eS	Ctbp2
4.56209e-06	-0.0852244	0.109	0.148	0.0748137	pMei eS	Anks1
4.60391e-06	-0.0828222	0.072	0.107	0.0754995	pMei eS	Gm960
4.66155e-06	0.0516033	0.175	0.132	0.0764447	pMei eS	Ttc39c
4.69127e-06	0.0517927	0.182	0.137	0.0769322	pMei eS	Mllt3
4.72489e-06	0.0744402	0.482	0.407	0.0774835	pMei eS	Nedd4
4.73921e-06	-0.110576	0.191	0.233	0.0777184	pMei eS	Hexdc
4.76573e-06	-0.122715	0.367	0.399	0.0781531	pMei eS	Rasal2
4.81131e-06	0.054537	0.159	0.119	0.0789007	pMei eS	Lrp10
4.86719e-06	-0.100467	0.294	0.336	0.0798171	pMei eS	Carm1
4.8744e-06	-0.120974	0.389	0.422	0.0799353	pMei eS	4930432K21Rik
4.89132e-06	-0.118735	0.299	0.336	0.0802127	pMei eS	Acaca
4.93789e-06	-0.247899	0.781	0.628	0.0809765	pMei eS	Cox8a
4.97251e-06	0.0502304	0.163	0.122	0.0815442	pMei eS	Klf11
5.01854e-06	-0.0673238	0.07	0.105	0.082299	pMei eS	Brox
5.10287e-06	0.050073	0.146	0.106	0.083682	pMei eS	Clstn1
5.2098e-06	0.0541622	0.194	0.149	0.0854355	pMei eS	Gtf3c6
5.21181e-06	0.0760317	0.808	0.74	0.0854685	pMei eS	Pa2g4
5.25596e-06	-0.116789	0.399	0.43	0.0861925	pMei eS	Nup188
5.28205e-06	-0.143087	0.473	0.491	0.0866203	pMei eS	Sugp1
5.30445e-06	0.0762004	0.48	0.405	0.0869877	pMei eS	Mia3
5.30853e-06	0.0705307	0.485	0.409	0.0870546	pMei eS	Psmc3ip
5.31393e-06	0.0536747	0.222	0.174	0.0871431	pMei eS	Klhl24
5.31476e-06	0.0564893	0.177	0.135	0.0871567	pMei eS	P3h1
5.36363e-06	0.0762819	0.609	0.52	0.0879581	pMei eS	Dgcr6
5.36403e-06	-0.104402	0.241	0.287	0.0879647	pMei eS	Btbd9
5.41528e-06	-0.0984403	0.174	0.216	0.0888051	pMei eS	Atp13a3
5.42453e-06	0.0558647	0.241	0.194	0.0889569	pMei eS	Ppp1r18
5.47403e-06	0.0500431	0.15	0.111	0.0897687	pMei eS	D1Ertd622e
5.49715e-06	0.0663518	0.345	0.283	0.0901478	pMei eS	Commd10
5.53125e-06	-0.116848	0.308	0.351	0.0907069	pMei eS	Sun1
5.57682e-06	0.0582119	0.216	0.17	0.0914543	pMei eS	Smim1
5.60421e-06	-0.103062	0.176	0.217	0.0919035	pMei eS	Nf1
5.61581e-06	0.0750059	0.985	0.941	0.0920937	pMei eS	Pfdn2
5.62269e-06	-0.115223	0.212	0.25	0.0922065	pMei eS	Pde3b
5.65e-06	-0.120794	0.161	0.197	0.0926544	pMei eS	Ccdc36
5.68973e-06	0.0565642	0.273	0.219	0.0933058	pMei eS	Mzt1
5.80345e-06	0.064307	0.372	0.306	0.0951708	pMei eS	Podxl2
5.95842e-06	0.0860638	1	0.999	0.0977121	pMei eS	Hmgb2
5.99701e-06	-0.129955	0.574	0.599	0.0983449	pMei eS	H1fx
6.04717e-06	0.0567365	0.203	0.157	0.0991676	pMei eS	Add3
6.07872e-06	0.0633739	0.26	0.209	0.099685	pMei eS	Fancd2
6.14024e-06	-0.118063	0.344	0.378	0.100694	pMei eS	Axin1
6.14685e-06	0.0662292	0.507	0.43	0.100802	pMei eS	Kdelr1
6.2001e-06	-0.13152	0.52	0.543	0.101675	pMei eS	Tinf2
6.22372e-06	0.0767818	0.557	0.479	0.102063	pMei eS	Senp3
6.23427e-06	-0.0863209	0.128	0.168	0.102236	pMei eS	Sipa1l3
6.30169e-06	0.0733519	0.427	0.362	0.103341	pMei eS	Mrpl22
6.43272e-06	0.0622845	0.274	0.223	0.10549	pMei eS	Pgrmc2
6.48435e-06	-0.118495	0.265	0.305	0.106337	pMei eS	Itsn1
6.60706e-06	0.0533184	0.243	0.192	0.108349	pMei eS	Slc35a4
6.65927e-06	0.0541941	0.207	0.161	0.109205	pMei eS	Dram2
6.67636e-06	0.0521854	0.178	0.136	0.109486	pMei eS	Prorp
6.72402e-06	0.0519634	0.178	0.134	0.110267	pMei eS	Foxp1
6.74586e-06	0.0530199	0.373	0.305	0.110625	pMei eS	Fbxo9
6.83234e-06	0.0796533	0.845	0.796	0.112043	pMei eS	Tdp2
6.84344e-06	0.0754452	0.804	0.733	0.112225	pMei eS	Scp2
6.88357e-06	-0.0751504	0.093	0.131	0.112884	pMei eS	Pign
6.96389e-06	0.0565317	0.216	0.167	0.114201	pMei eS	Fkbp1b
7.11803e-06	0.080667	0.877	0.826	0.116729	pMei eS	Rpn2
7.18557e-06	-0.0934618	0.143	0.182	0.117836	pMei eS	Syn1
7.18961e-06	-0.125582	0.34	0.371	0.117902	pMei eS	Ccnk
7.21316e-06	0.0577829	0.281	0.228	0.118289	pMei eS	Traf4
7.23816e-06	0.0748369	0.632	0.556	0.118699	pMei eS	2210016F16Rik
7.34732e-06	0.0527706	0.216	0.169	0.120489	pMei eS	Riok2
7.46816e-06	-0.119957	0.464	0.496	0.12247	pMei eS	Ppil3
7.51475e-06	0.0556803	0.326	0.267	0.123234	pMei eS	Ift46
7.5431e-06	0.0651338	0.626	0.542	0.123699	pMei eS	Wbp4
7.58875e-06	0.061237	0.544	0.464	0.124448	pMei eS	Tbc1d10b
7.73921e-06	0.0577882	0.452	0.379	0.126915	pMei eS	Slc39a6
7.89954e-06	0.073225	0.507	0.442	0.129545	pMei eS	G3bp2
8.06729e-06	0.0901702	0.7	0.628	0.132296	pMei eS	Ccar1
8.25811e-06	0.0539569	0.377	0.31	0.135425	pMei eS	Tprgl
8.31388e-06	0.0874572	0.804	0.745	0.136339	pMei eS	Higd2a
8.33243e-06	-0.0941124	0.23	0.275	0.136644	pMei eS	Adam10
8.51573e-06	-0.132894	0.287	0.319	0.139649	pMei eS	Dcaf6
8.5635e-06	0.05675	0.204	0.158	0.140433	pMei eS	Heatr5a
8.71342e-06	0.062863	0.652	0.574	0.142891	pMei eS	Dnajb1
8.73001e-06	-0.0624526	0.999	0.998	0.143163	pMei eS	Snrpf
8.87417e-06	0.0634478	0.255	0.205	0.145527	pMei eS	Arfgap2
8.88812e-06	-0.109588	0.182	0.22	0.145756	pMei eS	Serinc1
9.21978e-06	0.0648735	0.424	0.354	0.151195	pMei eS	Tuba3b
9.27581e-06	0.0653766	0.716	0.637	0.152114	pMei eS	Ino80e
9.27874e-06	0.0790277	0.582	0.503	0.152162	pMei eS	Trappc2
9.32974e-06	-0.118181	0.17	0.205	0.152998	pMei eS	Lmntd2
9.36939e-06	0.0726574	0.209	0.164	0.153649	pMei eS	Aurka
9.39319e-06	0.0540773	0.198	0.155	0.154039	pMei eS	Ptp4a3
9.43126e-06	-0.0999203	0.537	0.57	0.154663	pMei eS	Ccdc58
9.7498e-06	0.0697929	0.311	0.257	0.159887	pMei eS	Entpd2
9.78055e-06	-0.0664271	0.079	0.114	0.160391	pMei eS	Gdap2
9.8164e-06	0.0508735	0.208	0.164	0.160979	pMei eS	Cdca5
9.86675e-06	-0.102245	0.333	0.373	0.161805	pMei eS	Gsk3a
1.00892e-05	0.0539224	0.175	0.133	0.165452	pMei eS	S100a16
1.01708e-05	0.0572033	0.275	0.223	0.166791	pMei eS	Nudt3
1.04464e-05	-0.118262	0.239	0.277	0.17131	pMei eS	Atl3
1.05478e-05	-0.0746764	0.091	0.127	0.172974	pMei eS	Ccpg1os
1.07516e-05	-0.094134	0.169	0.209	0.176315	pMei eS	Ift88
1.08796e-05	0.0861262	0.789	0.703	0.178415	pMei eS	Ddx46
1.10272e-05	0.0563375	0.327	0.266	0.180836	pMei eS	Slc16a1
1.12013e-05	-0.101754	0.983	0.975	0.183689	pMei eS	Arpp19
1.12763e-05	-0.123509	0.431	0.459	0.184919	pMei eS	Rfx7
1.14274e-05	-0.133766	0.78	0.786	0.187398	pMei eS	Taf6
1.18453e-05	0.0626027	0.346	0.288	0.194252	pMei eS	0610009B22Rik
1.18594e-05	-0.090447	0.159	0.199	0.194482	pMei eS	Clcn3
1.2052e-05	-0.103103	0.901	0.892	0.197641	pMei eS	Mrpl28
1.20624e-05	0.0556446	0.229	0.183	0.197811	pMei eS	Rabepk
1.21763e-05	-0.0990577	0.895	0.889	0.199679	pMei eS	Lamtor5
1.21904e-05	0.058542	0.283	0.23	0.19991	pMei eS	Fut11
1.22293e-05	-0.0805848	0.107	0.144	0.200548	pMei eS	Bmpr2
1.22683e-05	-0.12252	0.33	0.367	0.201188	pMei eS	Tti1
1.23127e-05	0.0699202	0.978	0.945	0.201916	pMei eS	Nme1
1.23687e-05	-0.121533	0.345	0.38	0.202835	pMei eS	Dync2li1
1.23806e-05	0.0828944	0.853	0.772	0.203029	pMei eS	Cops7a
1.26361e-05	-0.0624767	0.075	0.11	0.20722	pMei eS	Trdmt1
1.26426e-05	0.0636057	0.225	0.178	0.207326	pMei eS	Pnpla2
1.26677e-05	-0.163839	0.596	0.6	0.207738	pMei eS	Hormad1
1.28152e-05	-0.117329	0.421	0.452	0.210157	pMei eS	Mrpl1
1.28444e-05	-0.138536	0.316	0.344	0.210635	pMei eS	Rragc
1.28866e-05	0.0553334	0.27	0.216	0.211327	pMei eS	Cep19
1.30398e-05	-0.0828498	0.144	0.184	0.213839	pMei eS	Mcph1
1.31163e-05	0.0566807	0.429	0.359	0.215094	pMei eS	Mettl22
1.40848e-05	0.0636544	0.432	0.366	0.230977	pMei eS	Tmem70
1.4108e-05	0.0568148	0.347	0.286	0.231357	pMei eS	Acd
1.42241e-05	-0.0828625	0.135	0.173	0.233261	pMei eS	Tbc1d22a
1.42557e-05	0.0684454	0.429	0.367	0.23378	pMei eS	Dda1
1.49386e-05	0.0629414	0.378	0.317	0.244978	pMei eS	Plrg1
1.50046e-05	-0.106377	0.929	0.922	0.246061	pMei eS	Mtch2
1.5073e-05	0.0682512	0.965	0.921	0.247182	pMei eS	Cisd1
1.51542e-05	0.0676786	0.576	0.502	0.248514	pMei eS	Sdf4
1.54217e-05	-0.107201	0.877	0.87	0.252901	pMei eS	Tubb4b
1.54221e-05	-0.103461	0.305	0.348	0.252907	pMei eS	Leng8
1.5502e-05	-0.123846	0.799	0.802	0.254217	pMei eS	Trappc3
1.58441e-05	-0.0730862	0.131	0.172	0.259828	pMei eS	Dph6
1.59173e-05	-0.133124	0.413	0.442	0.261028	pMei eS	Zcchc7
1.62081e-05	0.0550616	0.197	0.155	0.265797	pMei eS	Ctdsp2
1.62327e-05	0.0533136	0.287	0.231	0.266199	pMei eS	Cbr4
1.64456e-05	0.0562711	0.165	0.126	0.269692	pMei eS	Wwc2
1.65369e-05	-0.0931767	0.162	0.2	0.271189	pMei eS	Gpcpd1
1.65595e-05	0.0571767	0.328	0.27	0.271559	pMei eS	Trim59
1.67556e-05	0.202907	0.57	0.524	0.274776	pMei eS	Cdc20
1.68724e-05	-0.057253	0.082	0.119	0.27669	pMei eS	Tfap2c
1.68977e-05	0.0524815	0.28	0.226	0.277105	pMei eS	Alg8
1.69463e-05	0.0645258	0.539	0.461	0.277902	pMei eS	Bod1
1.71583e-05	0.066092	0.419	0.358	0.281379	pMei eS	Kif22
1.72498e-05	-0.0931345	0.174	0.213	0.282879	pMei eS	Yju2
1.76307e-05	-0.12128	0.819	0.821	0.289126	pMei eS	Cops8
1.76842e-05	0.0623218	0.305	0.251	0.290003	pMei eS	Slc39a10
1.79127e-05	0.0900467	0.819	0.756	0.29375	pMei eS	Nsrp1
1.79477e-05	-0.111583	0.327	0.358	0.294324	pMei eS	Rprd1a
1.80033e-05	-0.103471	0.254	0.294	0.295235	pMei eS	Unc119b
1.82245e-05	0.0577945	0.497	0.422	0.298863	pMei eS	Mthfs
1.83551e-05	0.0858694	0.805	0.731	0.301006	pMei eS	Hspa4
1.84202e-05	-0.109632	0.3	0.335	0.302073	pMei eS	Vps37a
1.85097e-05	0.0518931	0.178	0.138	0.303541	pMei eS	Hpcal1
1.86146e-05	0.050472	0.177	0.136	0.305261	pMei eS	Smim27
1.86236e-05	-0.103047	0.213	0.251	0.305408	pMei eS	Rnf111
1.88472e-05	0.0710685	0.85	0.79	0.309075	pMei eS	Nop53
1.90189e-05	0.0588141	0.92	0.884	0.31189	pMei eS	Ssr2
1.92706e-05	-0.13691	0.259	0.291	0.316018	pMei eS	Uvssa
1.93509e-05	0.0540129	0.235	0.187	0.317336	pMei eS	Hsdl2
1.93689e-05	0.0634998	0.383	0.321	0.317631	pMei eS	Rpp25l
1.94278e-05	-0.123166	0.197	0.233	0.318596	pMei eS	Cep290
1.94507e-05	0.0606787	0.252	0.203	0.318972	pMei eS	Wrb
1.95196e-05	0.0533438	0.491	0.409	0.320102	pMei eS	Ncapg2
1.97654e-05	0.0700791	0.391	0.331	0.324132	pMei eS	Otub1
1.9804e-05	-0.121428	0.493	0.509	0.324766	pMei eS	Ptk2
1.98059e-05	-0.109084	0.208	0.244	0.324797	pMei eS	Rnf103
1.99523e-05	0.076583	0.485	0.42	0.327197	pMei eS	Mrps23
2.00986e-05	0.0566275	0.352	0.289	0.329597	pMei eS	Fundc1
2.03339e-05	0.0591036	0.485	0.412	0.333456	pMei eS	Eri3
2.04458e-05	-0.131033	0.578	0.586	0.335291	pMei eS	Agpat5
2.07582e-05	0.0823237	0.932	0.886	0.340414	pMei eS	Emg1
2.1075e-05	-0.0820137	0.119	0.156	0.345609	pMei eS	Mef2a
2.11926e-05	0.0594914	0.251	0.204	0.347537	pMei eS	Rabif
2.12607e-05	-0.053157	0.999	0.995	0.348654	pMei eS	Btf3
2.14131e-05	-0.140995	0.87	0.861	0.351153	pMei eS	Hsf2bp
2.14725e-05	0.0539245	0.587	0.507	0.352128	pMei eS	Vps41
2.17945e-05	0.0519166	0.26	0.211	0.357408	pMei eS	Isy1
2.17965e-05	0.0646314	0.49	0.419	0.35744	pMei eS	Flot2
2.19196e-05	-0.09864	0.249	0.291	0.35946	pMei eS	Snupn
2.20068e-05	-0.125449	0.394	0.414	0.360889	pMei eS	Npat
2.22275e-05	-0.0844961	0.131	0.168	0.364509	pMei eS	Hemk1
2.26829e-05	-0.0621718	0.074	0.106	0.371977	pMei eS	Zfp407
2.30095e-05	-0.108067	0.633	0.641	0.377333	pMei eS	Tarbp2
2.31332e-05	-0.0752367	0.115	0.152	0.379361	pMei eS	Msra
2.3795e-05	-0.0982647	0.254	0.292	0.390215	pMei eS	Lpgat1
2.38799e-05	0.0616175	0.599	0.518	0.391607	pMei eS	Tmem106c
2.38831e-05	-0.102084	0.94	0.925	0.391659	pMei eS	Ppig
2.41769e-05	0.0614919	0.544	0.474	0.396478	pMei eS	Ints7
2.41948e-05	0.0755918	0.818	0.751	0.396771	pMei eS	Akr1b3
2.42841e-05	-0.0500214	1	1	0.398234	pMei eS	Serf2
2.45698e-05	0.0503622	0.342	0.282	0.40292	pMei eS	Mrpl16
2.47901e-05	0.0509084	0.384	0.321	0.406532	pMei eS	Sinhcaf
2.58266e-05	0.0532498	0.246	0.199	0.423531	pMei eS	Cryzl1
2.65302e-05	-0.108366	0.243	0.275	0.435069	pMei eS	Depdc5
2.66079e-05	-0.0564297	1	0.999	0.436342	pMei eS	Ndufa2
2.6619e-05	0.057795	0.388	0.324	0.436525	pMei eS	Gpn1
2.69628e-05	-0.0909667	0.244	0.281	0.442162	pMei eS	Gabpa
2.7102e-05	-0.115103	0.693	0.702	0.444445	pMei eS	Mtdh
2.73849e-05	-0.132899	0.625	0.635	0.449085	pMei eS	Cdc42se2
2.88161e-05	0.0692382	0.786	0.715	0.472556	pMei eS	Ppih
2.90106e-05	-0.118679	0.507	0.535	0.475745	pMei eS	Gstm5
2.95772e-05	0.0533709	0.322	0.265	0.485037	pMei eS	Mkrn2
2.96065e-05	0.0534244	0.303	0.249	0.485518	pMei eS	Rab4b
3.003e-05	0.0506181	0.399	0.332	0.492461	pMei eS	Prpf3
3.04628e-05	0.0675048	0.445	0.379	0.49956	pMei eS	Kdelr2
3.05918e-05	0.0581636	0.252	0.205	0.501675	pMei eS	Hspbp1
3.06625e-05	0.0585805	0.439	0.376	0.502834	pMei eS	Ubqln1
3.11877e-05	-0.111002	0.76	0.777	0.511447	pMei eS	Cenpf
3.18935e-05	0.0616893	0.504	0.438	0.523022	pMei eS	Med30
3.19258e-05	-0.118429	0.787	0.789	0.523551	pMei eS	Cdv3
3.20566e-05	0.0521354	0.329	0.269	0.525697	pMei eS	Gale
3.24839e-05	0.061342	0.404	0.34	0.532703	pMei eS	Gclc
3.25373e-05	0.069412	0.724	0.661	0.533579	pMei eS	Mrps26
3.2702e-05	-0.117509	0.768	0.761	0.53628	pMei eS	Ssbp1
3.29075e-05	-0.107104	0.397	0.431	0.53965	pMei eS	Ncbp1
3.32762e-05	-0.0776066	0.122	0.158	0.545696	pMei eS	Sik2
3.36041e-05	-0.110812	0.256	0.288	0.551073	pMei eS	Stk17b
3.36114e-05	-0.106753	0.446	0.475	0.551194	pMei eS	Gigyf2
3.37297e-05	-0.0730732	1	1	0.553133	pMei eS	Ubb
3.3836e-05	-0.131593	0.816	0.81	0.554876	pMei eS	Prpf19
3.41579e-05	0.0566487	0.502	0.431	0.560155	pMei eS	Jade1
3.51315e-05	-0.0807795	0.12	0.155	0.576121	pMei eS	Parp6
3.54538e-05	0.0603618	0.575	0.49	0.581406	pMei eS	Rab18
3.56069e-05	-0.112932	0.298	0.332	0.583918	pMei eS	Ppp2r5e
3.59448e-05	-0.12307	0.664	0.688	0.589459	pMei eS	Mmadhc
3.61009e-05	0.0651587	0.466	0.403	0.592018	pMei eS	Phf10
3.65233e-05	-0.0521897	0.421	0.33	0.598945	pMei eS	Ckb
3.71747e-05	-0.089081	0.142	0.179	0.609629	pMei eS	Cyb5rl
3.73608e-05	0.0680039	0.582	0.51	0.612679	pMei eS	Nup43
3.74438e-05	0.0689388	0.645	0.57	0.614041	pMei eS	Chrac1
3.80116e-05	-0.0879802	0.189	0.229	0.623352	pMei eS	Rnpc3
3.83879e-05	0.063736	0.835	0.778	0.629523	pMei eS	Hnrnpr
3.84127e-05	0.0558675	0.613	0.533	0.62993	pMei eS	Spop
3.88194e-05	-0.0821299	0.978	0.967	0.6366	pMei eS	Ube2d3
3.98551e-05	-0.107095	0.325	0.354	0.653584	pMei eS	Zbtb44
4.03815e-05	0.0689373	0.657	0.583	0.662216	pMei eS	Plekhj1
4.06278e-05	-0.111136	0.371	0.399	0.666255	pMei eS	1810013L24Rik
4.07037e-05	0.0569027	0.488	0.42	0.6675	pMei eS	Mknk2
4.1747e-05	0.0695348	0.55	0.483	0.68461	pMei eS	Cd164
4.19407e-05	-0.150254	0.67	0.663	0.687785	pMei eS	Anapc10
4.30358e-05	0.0584533	0.482	0.412	0.705744	pMei eS	Npepps
4.39545e-05	-0.100805	0.235	0.27	0.72081	pMei eS	Itfg2
4.44007e-05	0.0520649	0.198	0.156	0.728128	pMei eS	Ahi1
4.45382e-05	-0.0798596	0.116	0.151	0.730382	pMei eS	Abitram
4.54176e-05	-0.120168	0.665	0.68	0.744804	pMei eS	Faf1
4.63024e-05	0.050848	0.278	0.229	0.759314	pMei eS	Psph
4.66373e-05	-0.133537	0.266	0.296	0.764805	pMei eS	Spo11
4.66555e-05	0.059967	0.409	0.351	0.765103	pMei eS	Fermt2
4.72276e-05	0.0578844	0.501	0.433	0.774485	pMei eS	Wasl
4.88482e-05	-0.101973	0.794	0.787	0.801062	pMei eS	Mrpl58
4.93623e-05	-0.10625	0.323	0.356	0.809493	pMei eS	Tsc1
5.06755e-05	-0.107245	0.213	0.246	0.831027	pMei eS	Nagk
5.07117e-05	-0.167775	0.729	0.721	0.831622	pMei eS	Auts2
5.07624e-05	0.0633341	0.628	0.553	0.832453	pMei eS	Mrps35
5.15324e-05	0.0604092	0.286	0.238	0.84508	pMei eS	Traf7
5.18573e-05	0.052628	0.304	0.25	0.850407	pMei eS	Tgoln1
5.19839e-05	-0.100501	0.205	0.238	0.852484	pMei eS	Tef
5.22698e-05	-0.077364	0.117	0.151	0.857172	pMei eS	Zer1
5.25812e-05	-0.112814	0.572	0.582	0.862279	pMei eS	Iws1
5.26314e-05	-0.0924038	0.198	0.235	0.863102	pMei eS	Mlh1
5.28825e-05	0.0582063	0.393	0.332	0.867221	pMei eS	2310033P09Rik
5.31364e-05	0.0623799	0.499	0.429	0.871384	pMei eS	Pex11b
5.46776e-05	0.065666	0.699	0.619	0.896658	pMei eS	Pdia3
5.47455e-05	-0.113445	0.521	0.543	0.897772	pMei eS	Luc7l
5.50761e-05	-0.0926542	0.255	0.294	0.903193	pMei eS	Usp48
5.60091e-05	-0.116813	0.358	0.388	0.918494	pMei eS	Mki67
5.62633e-05	0.0602221	0.515	0.446	0.922661	pMei eS	Rnf220
5.67489e-05	-0.0846364	0.191	0.228	0.930625	pMei eS	Dusp16
5.76578e-05	0.0527186	0.41	0.345	0.94553	pMei eS	Exosc10
5.79257e-05	-0.101925	0.361	0.396	0.949924	pMei eS	Zfp131
5.87701e-05	0.0673866	0.722	0.649	0.963772	pMei eS	Psmc2
6.02955e-05	-0.115459	0.741	0.737	0.988785	pMei eS	Nemf
6.0909e-05	0.0539657	0.501	0.429	0.998847	pMei eS	Pelp1
6.10963e-05	0.0647193	0.486	0.422	1	pMei eS	Ctbp1
6.13671e-05	0.0582165	0.716	0.651	1	pMei eS	Nudt19
6.16714e-05	0.0557378	0.235	0.191	1	pMei eS	Zfp42
6.2264e-05	0.0795406	0.844	0.779	1	pMei eS	Sf3b2
6.33737e-05	-0.111273	0.445	0.469	1	pMei eS	Gtf2h1
6.3446e-05	-0.107639	0.442	0.471	1	pMei eS	Pkn2
6.3782e-05	0.0634689	0.369	0.312	1	pMei eS	Bccip
6.54262e-05	-0.0889986	0.364	0.397	1	pMei eS	Szrd1
6.54933e-05	-0.124741	0.426	0.445	1	pMei eS	Yipf2
6.61e-05	0.0727745	0.389	0.332	1	pMei eS	Ppp2r2a
6.62252e-05	-0.131089	0.768	0.787	1	pMei eS	Gm8797
6.6302e-05	0.05965	0.311	0.262	1	pMei eS	Ist1
6.63102e-05	0.0612725	0.464	0.4	1	pMei eS	Oga
6.63184e-05	-0.100335	0.262	0.296	1	pMei eS	Arhgap12
7.11333e-05	-0.119973	0.468	0.487	1	pMei eS	Dgkd
7.1346e-05	-0.120111	0.519	0.538	1	pMei eS	Utp18
7.15693e-05	-0.0744864	0.097	0.129	1	pMei eS	Senp7
7.17725e-05	-0.119337	0.503	0.52	1	pMei eS	Acot7
7.27239e-05	-0.107949	0.541	0.563	1	pMei eS	Desi2
7.3502e-05	0.0631996	0.996	0.986	1	pMei eS	Mrpl42
7.39507e-05	0.0507561	0.224	0.18	1	pMei eS	Zfp24
7.44653e-05	0.0527719	0.351	0.294	1	pMei eS	Tmem9b
7.50676e-05	-0.0748106	0.936	0.928	1	pMei eS	Cycs
7.69355e-05	-0.116446	0.284	0.314	1	pMei eS	Zkscan3
7.7087e-05	0.050779	0.16	0.126	1	pMei eS	Mmp11
7.81797e-05	-0.107604	0.921	0.921	1	pMei eS	Med10
7.86834e-05	0.0661089	0.635	0.568	1	pMei eS	Snx27
7.87797e-05	0.0595372	0.567	0.494	1	pMei eS	Ncaph2
7.92694e-05	0.0553295	0.448	0.378	1	pMei eS	Rnf6
8.00906e-05	-0.0761652	0.157	0.194	1	pMei eS	Stxbp1
8.15451e-05	0.0526586	0.311	0.259	1	pMei eS	AU022751
8.19999e-05	0.0510615	0.321	0.267	1	pMei eS	Ehd4
8.34365e-05	-0.104746	0.195	0.227	1	pMei eS	Zswim9
8.35711e-05	0.0593709	0.968	0.943	1	pMei eS	Srp9
8.49811e-05	-0.0869195	0.167	0.202	1	pMei eS	Mtmr6
8.51545e-05	-0.108857	0.389	0.42	1	pMei eS	Efcab2
8.54393e-05	-0.101885	0.254	0.286	1	pMei eS	Ift122
8.75271e-05	0.0535887	0.381	0.32	1	pMei eS	Ndufaf5
8.78199e-05	-0.0978438	0.262	0.297	1	pMei eS	Zfp263
8.79771e-05	0.0542303	0.386	0.326	1	pMei eS	Ing2
8.81399e-05	0.0563456	0.425	0.36	1	pMei eS	Acsl3
8.86293e-05	0.0661894	0.63	0.567	1	pMei eS	Egln2
8.99317e-05	-0.105579	0.774	0.781	1	pMei eS	A430005L14Rik
9.03042e-05	0.0637833	0.529	0.461	1	pMei eS	Ptp4a2
9.13722e-05	-0.102089	0.435	0.462	1	pMei eS	Xpo6
9.61727e-05	-0.0551923	0.087	0.121	1	pMei eS	Pecam1
9.6993e-05	-0.0834027	0.141	0.173	1	pMei eS	Susd6
9.71203e-05	0.0640717	0.76	0.688	1	pMei eS	Pcbd2
9.72351e-05	0.0536765	0.448	0.384	1	pMei eS	Card19
9.74958e-05	-0.094019	0.209	0.243	1	pMei eS	Ube4a
9.84471e-05	0.075702	0.844	0.783	1	pMei eS	Osgep
9.85696e-05	-0.0741421	0.143	0.178	1	pMei eS	Trmt61a
9.87632e-05	-0.106057	0.378	0.402	1	pMei eS	Esyt2
9.95408e-05	-0.101332	0.974	0.96	1	pMei eS	Tipin
0.000101034	-0.0800373	0.173	0.209	1	pMei eS	Lig3
0.000101758	0.0700318	0.607	0.534	1	pMei eS	Tmem134
0.000104396	0.0537684	0.339	0.282	1	pMei eS	Kctd20
0.000104598	-0.0529627	0.074	0.104	1	pMei eS	Pramef8
0.000104961	-0.0648687	0.115	0.149	1	pMei eS	Adcy9
0.000106509	0.0500315	0.396	0.336	1	pMei eS	Piwil2
0.000107666	0.0612313	0.428	0.371	1	pMei eS	Prpf6
0.000108873	0.0568722	0.994	0.982	1	pMei eS	Pfdn1
0.000111305	0.0565899	0.388	0.329	1	pMei eS	Ccdc117
0.000112515	-0.101353	0.725	0.718	1	pMei eS	Csnk1a1
0.000112519	-0.0858276	0.854	0.83	1	pMei eS	Ube2j2
0.000112754	-0.117864	0.469	0.488	1	pMei eS	Nsd1
0.000113768	-0.0824701	0.137	0.169	1	pMei eS	Zfp617
0.000113883	-0.103458	0.2	0.23	1	pMei eS	Rnf212
0.000116887	-0.0800919	0.198	0.234	1	pMei eS	Prxl2c
0.000117388	-0.0898417	0.19	0.225	1	pMei eS	N6amt1
0.000118888	-0.104738	0.345	0.373	1	pMei eS	Arid2
0.00012033	-0.0946071	0.322	0.353	1	pMei eS	Mtfmt
0.000120937	0.0520849	0.565	0.485	1	pMei eS	Adipor1
0.00012166	-0.113268	0.698	0.699	1	pMei eS	Abcf2
0.000122313	-0.0810354	0.796	0.805	1	pMei eS	Nsa2
0.000122397	-0.112657	0.748	0.745	1	pMei eS	Malsu1
0.00012407	-0.0986482	0.211	0.242	1	pMei eS	Golga5
0.000124192	-0.122776	0.681	0.679	1	pMei eS	Mov10l1
0.000124545	0.0502788	0.361	0.304	1	pMei eS	Bcas3
0.000125411	0.067666	0.829	0.76	1	pMei eS	Srpk1
0.000126385	-0.0776288	0.994	0.986	1	pMei eS	Vcp
0.00012678	0.0537052	0.423	0.36	1	pMei eS	Cdkn2aipnl
0.000128255	0.0549858	0.475	0.407	1	pMei eS	Cnot9
0.000129098	-0.0798642	0.122	0.153	1	pMei eS	Zfp653
0.000130846	0.0517773	0.391	0.333	1	pMei eS	Zcchc10
0.000131443	0.0536106	0.629	0.54	1	pMei eS	Mfge8
0.000132904	0.0567746	0.386	0.333	1	pMei eS	Aldh2
0.000133091	0.0551327	0.599	0.532	1	pMei eS	Tmem183a
0.000133204	-0.0768247	0.134	0.166	1	pMei eS	Gen1
0.000133305	-0.0888176	0.247	0.281	1	pMei eS	Cramp1l
0.000133859	-0.0946907	0.343	0.372	1	pMei eS	Epn2
0.000134281	-0.073283	0.144	0.179	1	pMei eS	Lrig1
0.00013434	-0.0587143	0.074	0.102	1	pMei eS	Tom1l2
0.000136982	-0.0840899	0.215	0.25	1	pMei eS	C87436
0.000139054	-0.0956362	0.421	0.446	1	pMei eS	Smg1
0.000147882	0.0536726	0.484	0.419	1	pMei eS	Spin1
0.000149656	-0.0863688	0.223	0.257	1	pMei eS	Ptgr2
0.000152583	-0.0813733	0.181	0.215	1	pMei eS	Klhl35
0.000153375	-0.0739863	0.126	0.158	1	pMei eS	Lyst
0.000153575	0.0533367	0.365	0.308	1	pMei eS	Pink1
0.000154458	-0.0966735	0.232	0.263	1	pMei eS	Sfi1
0.000158517	-0.08652	0.168	0.202	1	pMei eS	Bcs1l
0.000159488	0.0657041	0.533	0.467	1	pMei eS	Bckdha
0.000160328	0.0657404	0.817	0.757	1	pMei eS	Ube2v2
0.000161518	-0.115324	0.385	0.408	1	pMei eS	Smap2
0.000165936	-0.0855769	0.143	0.173	1	pMei eS	Cpeb2
0.000166197	0.0519216	0.665	0.59	1	pMei eS	Elof1
0.000167875	-0.127842	0.423	0.439	1	pMei eS	Racgap1
0.000170147	-0.0771824	0.083	0.112	1	pMei eS	Ly6k
0.000170463	-0.0984033	0.262	0.294	1	pMei eS	Pemt
0.00017122	-0.0876224	0.314	0.35	1	pMei eS	Hic2
0.000172482	-0.098672	0.27	0.303	1	pMei eS	Pex3
0.000172746	0.0528202	0.396	0.339	1	pMei eS	Rbm38
0.000173513	-0.0572179	0.072	0.1	1	pMei eS	Wdr35
0.000176158	0.051062	0.221	0.18	1	pMei eS	Mthfd2l
0.00017793	0.0625714	0.48	0.419	1	pMei eS	Utp4
0.000180187	-0.0930246	0.181	0.213	1	pMei eS	Zkscan14
0.000180713	0.0525252	0.492	0.429	1	pMei eS	Nudt9
0.00018154	-0.097691	0.741	0.739	1	pMei eS	Mplkip
0.000182827	0.059885	0.692	0.625	1	pMei eS	Rbm7
0.000183018	-0.101319	0.569	0.577	1	pMei eS	Wdr83os
0.000183199	-0.109152	0.683	0.673	1	pMei eS	Ogdh
0.000184518	-0.103899	0.33	0.357	1	pMei eS	Brpf1
0.000185343	-0.134781	0.758	0.743	1	pMei eS	Hibadh
0.000185813	-0.132887	0.548	0.559	1	pMei eS	Supt3
0.000185832	-0.112564	0.729	0.711	1	pMei eS	Gatad2a
0.000186869	-0.108862	0.467	0.487	1	pMei eS	Mbtd1
0.000187318	0.0624837	0.83	0.766	1	pMei eS	Erp29
0.000188184	0.0536976	0.328	0.279	1	pMei eS	Arid3b
0.000188994	0.053283	0.644	0.573	1	pMei eS	Ccdc90b
0.000191859	-0.0809592	0.144	0.176	1	pMei eS	Sacs
0.000194612	-0.102516	0.321	0.343	1	pMei eS	Slc38a10
0.000197549	-0.116449	0.578	0.586	1	pMei eS	Atg4b
0.000197557	-0.103718	0.424	0.447	1	pMei eS	Elac2
0.000197635	0.054234	0.279	0.235	1	pMei eS	Mfsd14a
0.000197693	0.0662416	0.708	0.642	1	pMei eS	Srsf1
0.000199539	-0.0929862	0.393	0.421	1	pMei eS	Rock2
0.000204337	-0.0730605	0.112	0.142	1	pMei eS	Wnk3
0.000204417	0.0751718	0.834	0.775	1	pMei eS	Pin4
0.000205987	0.0500429	0.215	0.176	1	pMei eS	Klf7
0.00020605	-0.0652456	0.109	0.14	1	pMei eS	Zfp592
0.000206453	-0.138254	0.536	0.544	1	pMei eS	Cd47
0.00020942	-0.0803036	0.119	0.149	1	pMei eS	Ccdc155
0.000210951	-0.074475	0.149	0.181	1	pMei eS	Rapgef1
0.000211132	0.0711133	0.798	0.726	1	pMei eS	Suclg1
0.000211307	0.0525893	0.716	0.654	1	pMei eS	Zfand6
0.00021265	0.0643327	0.525	0.47	1	pMei eS	Ubxn6
0.000216675	0.0580086	0.515	0.45	1	pMei eS	Exosc9
0.00021784	0.0684532	0.894	0.836	1	pMei eS	Chd4
0.000219515	0.0502157	0.148	0.117	1	pMei eS	Hmgn5
0.00022055	-0.0810462	0.156	0.187	1	pMei eS	Atf7
0.000220715	0.0520251	0.942	0.884	1	pMei eS	Mrps33
0.000221141	-0.107678	0.383	0.406	1	pMei eS	Dcaf1
0.000221466	-0.0902203	0.541	0.564	1	pMei eS	Mrpl37
0.000221777	-0.102627	0.182	0.209	1	pMei eS	AU040320
0.000224816	-0.0776217	0.152	0.184	1	pMei eS	Rptor
0.000225004	-0.113423	0.678	0.678	1	pMei eS	Dmap1
0.000230189	0.0521144	0.511	0.448	1	pMei eS	Copg2
0.000235941	0.0566066	0.647	0.574	1	pMei eS	Elp5
0.00023687	-0.107914	0.589	0.591	1	pMei eS	Enah
0.000238547	-0.101213	0.302	0.327	1	pMei eS	Avl9
0.000242539	0.0707863	0.785	0.727	1	pMei eS	Mbd3
0.000246136	0.0713525	0.703	0.638	1	pMei eS	Rala
0.000248091	-0.0963727	0.394	0.422	1	pMei eS	Rbpj
0.000251752	0.0652329	0.527	0.471	1	pMei eS	Fam192a
0.000252052	0.0584682	0.486	0.419	1	pMei eS	Rhox7b
0.000252741	-0.0536393	0.146	0.183	1	pMei eS	Casz1
0.000256641	-0.0977649	0.877	0.853	1	pMei eS	Mrps17
0.000258108	-0.113298	0.34	0.36	1	pMei eS	Glce
0.000258147	-0.0664299	0.12	0.152	1	pMei eS	Otud1
0.000258213	0.0800814	0.578	0.529	1	pMei eS	Clspn
0.000259751	-0.0838337	0.152	0.184	1	pMei eS	Kbtbd3
0.000259848	-0.110376	0.892	0.889	1	pMei eS	Rnaseh2c
0.000260619	-0.104603	0.24	0.266	1	pMei eS	Trim23
0.000261348	0.0688434	0.921	0.882	1	pMei eS	Fubp1
0.000267176	-0.100578	0.686	0.693	1	pMei eS	Arid1a
0.000267616	0.0603252	0.898	0.852	1	pMei eS	Trmt112
0.000271886	-0.108646	0.666	0.663	1	pMei eS	Mtfr1l
0.000272067	-0.0974093	0.469	0.497	1	pMei eS	Nudcd3
0.000273649	-0.0834562	0.184	0.216	1	pMei eS	Cant1
0.000274899	-0.097335	0.498	0.513	1	pMei eS	Wdr36
0.000278738	-0.0762126	0.093	0.121	1	pMei eS	Fbxo36
0.000279473	-0.0732271	0.205	0.24	1	pMei eS	Fam98a
0.000280969	-0.0713344	0.244	0.284	1	pMei eS	Auh
0.000281255	0.0508374	0.609	0.539	1	pMei eS	2510039O18Rik
0.000292041	-0.112369	0.416	0.437	1	pMei eS	Vps13a
0.000292839	-0.100977	0.239	0.267	1	pMei eS	Gpr19
0.000294777	0.079823	0.778	0.712	1	pMei eS	Sfpq
0.000299939	-0.087825	0.986	0.98	1	pMei eS	Ube2a
0.000301635	0.0604893	0.485	0.428	1	pMei eS	Srrt
0.000302361	0.0640522	0.856	0.795	1	pMei eS	Cops5
0.000308669	0.0513533	0.415	0.354	1	pMei eS	Cog8
0.00030881	0.05838	0.609	0.533	1	pMei eS	Dbf4
0.000314227	0.0520057	0.371	0.319	1	pMei eS	Ppie
0.000315894	-0.136565	0.87	0.845	1	pMei eS	Rnf138
0.000315901	-0.0759548	0.181	0.213	1	pMei eS	Tmem259
0.000320334	0.0661962	0.994	0.979	1	pMei eS	Rbm8a
0.000320457	0.0537922	0.368	0.314	1	pMei eS	Prkcsh
0.000322069	-0.0853903	0.878	0.874	1	pMei eS	Gnb1
0.000325366	-0.113278	0.326	0.349	1	pMei eS	Lnpk
0.000332915	-0.0856321	0.175	0.205	1	pMei eS	Ccdc82
0.000333242	0.0549447	0.657	0.592	1	pMei eS	Rsrp1
0.000335445	-0.0590497	0.079	0.107	1	pMei eS	Atf6
0.000335896	-0.0708317	0.999	0.998	1	pMei eS	Dynll1
0.000337157	-0.0909747	0.674	0.686	1	pMei eS	Setd3
0.000342289	-0.0842134	0.25	0.28	1	pMei eS	Arhgef12
0.000344266	-0.119186	0.491	0.501	1	pMei eS	Mrgbp
0.000344495	-0.0910403	0.536	0.552	1	pMei eS	Nucks1
0.000345462	-0.0774068	0.265	0.299	1	pMei eS	B4galt5
0.000346169	-0.0543425	0.107	0.141	1	pMei eS	Gjb3
0.000346361	0.0527698	0.416	0.358	1	pMei eS	Gnpat
0.000351611	-0.110748	0.797	0.788	1	pMei eS	Gpbp1
0.000353932	-0.115307	0.59	0.591	1	pMei eS	Rbm6
0.00035686	-0.0580569	0.998	0.995	1	pMei eS	Pdcd5
0.000360873	0.0536289	0.342	0.291	1	pMei eS	Ptdss2
0.000364823	-0.121806	0.42	0.433	1	pMei eS	Klhl22
0.000372261	-0.067708	0.129	0.159	1	pMei eS	Traf3
0.000375912	-0.106648	0.907	0.896	1	pMei eS	Chic2
0.000382654	0.0557118	0.743	0.679	1	pMei eS	Fmc1
0.000399152	-0.0913447	0.174	0.201	1	pMei eS	Boll
0.000406501	-0.114655	0.629	0.632	1	pMei eS	Stx16
0.000411219	-0.0897724	0.266	0.295	1	pMei eS	Stk38l
0.000422312	-0.0738615	0.981	0.971	1	pMei eS	Eef1d
0.000432331	-0.124735	0.428	0.444	1	pMei eS	Golgb1
0.000436568	0.0563057	0.497	0.439	1	pMei eS	E2f5
0.000438232	-0.0671272	0.115	0.144	1	pMei eS	Pknox1
0.000442881	-0.0506793	0.999	0.995	1	pMei eS	Tomm7
0.000454404	-0.0795911	0.813	0.81	1	pMei eS	Strap
0.000455786	0.0557189	0.73	0.657	1	pMei eS	Rtn4
0.000457811	0.0508266	0.62	0.547	1	pMei eS	Snrpa1
0.000461487	-0.0886798	0.472	0.492	1	pMei eS	Tfdp2
0.000473427	-0.0953558	0.207	0.234	1	pMei eS	Tmed5
0.000473579	-0.116793	0.567	0.578	1	pMei eS	Crlf2
0.000476546	-0.0540181	0.074	0.1	1	pMei eS	Tmem62
0.000479779	-0.105897	0.35	0.372	1	pMei eS	Vps53
0.000480122	-0.0768144	0.329	0.36	1	pMei eS	Nsun2
0.000492288	-0.10183	0.796	0.801	1	pMei eS	Senp6
0.000492605	-0.0950845	0.213	0.239	1	pMei eS	Med12
0.000493116	0.0511385	0.29	0.249	1	pMei eS	Rbms2
0.000497273	-0.0771672	0.161	0.19	1	pMei eS	Mfsd11
0.00050084	-0.106573	0.584	0.581	1	pMei eS	Cherp
0.00050745	-0.0932713	0.241	0.271	1	pMei eS	Aen
0.000507466	0.0606776	0.62	0.552	1	pMei eS	C1d
0.000510826	-0.107826	0.365	0.386	1	pMei eS	Tbc1d14
0.00051581	-0.0588119	0.999	1	1	pMei eS	Ndufa6
0.000519947	0.0578098	0.56	0.492	1	pMei eS	Tctex1d2
0.000521497	-0.0780212	0.214	0.246	1	pMei eS	Ubp1
0.000523406	-0.0795231	0.336	0.367	1	pMei eS	Pum2
0.000530729	-0.0813622	0.168	0.197	1	pMei eS	Zgpat
0.000550887	0.0528021	0.311	0.268	1	pMei eS	Tbl1x
0.000551068	-0.0633971	0.138	0.169	1	pMei eS	Gns
0.000559182	-0.0947843	0.294	0.32	1	pMei eS	Swap70
0.000564572	-0.0814976	0.955	0.945	1	pMei eS	Commd1
0.000579483	-0.0945619	0.388	0.413	1	pMei eS	Amz2
0.000581506	-0.0777086	0.232	0.263	1	pMei eS	Ankrd40
0.000581778	0.0501321	0.962	0.941	1	pMei eS	Lig1
0.000584595	-0.104214	0.557	0.571	1	pMei eS	Gnl2
0.000585757	-0.081331	0.241	0.272	1	pMei eS	Snap23
0.000588117	-0.0996657	0.318	0.341	1	pMei eS	Tmcc1
0.000588949	0.0530786	0.46	0.405	1	pMei eS	Ubap2
0.000591409	-0.105951	0.425	0.446	1	pMei eS	Senp2
0.000599261	0.0542436	0.41	0.357	1	pMei eS	Slc3a2
0.00060512	-0.14121	0.587	0.577	1	pMei eS	Ankhd1
0.000610128	-0.101434	0.897	0.897	1	pMei eS	Top2a
0.000612765	-0.105316	0.639	0.64	1	pMei eS	Maco1
0.00061851	-0.0747629	0.171	0.201	1	pMei eS	Zzef1
0.000621254	0.0658134	0.241	0.202	1	pMei eS	Tex13b
0.000629057	-0.11011	0.392	0.407	1	pMei eS	Cutc
0.000632401	-0.0782068	0.195	0.225	1	pMei eS	Oxsr1
0.000643366	-0.0869372	0.249	0.278	1	pMei eS	Cnep1r1
0.000650603	-0.123576	0.495	0.509	1	pMei eS	Zfp398
0.000654103	-0.0817124	0.187	0.215	1	pMei eS	Ankib1
0.000668939	-0.0694773	0.12	0.149	1	pMei eS	Trim39
0.000672068	-0.0760374	0.12	0.146	1	pMei eS	Zfp583
0.00069684	-0.0786859	0.178	0.207	1	pMei eS	Zfp280d
0.000705076	0.067359	0.936	0.89	1	pMei eS	U2af1
0.000708012	0.0741256	0.808	0.768	1	pMei eS	Eprs
0.000710239	-0.107592	0.861	0.864	1	pMei eS	Cul1
0.000716372	-0.113881	0.333	0.349	1	pMei eS	Rapgef6
0.000723268	-0.0916711	0.357	0.378	1	pMei eS	Sart3
0.000735434	0.277064	0.813	0.821	1	pMei eS	Cks2
0.000735471	-0.072089	0.15	0.179	1	pMei eS	Lrig2
0.000745416	-0.1007	0.586	0.594	1	pMei eS	Nucb1
0.000753752	0.0530848	0.772	0.698	1	pMei eS	Aamp
0.000774066	-0.0910562	0.193	0.22	1	pMei eS	Rexo5
0.000782023	-0.0787755	0.913	0.916	1	pMei eS	Srsf7
0.000784281	0.0557655	0.943	0.91	1	pMei eS	Taf10
0.000818897	-0.0806184	0.205	0.234	1	pMei eS	1700025G04Rik
0.000819448	-0.0593602	0.111	0.139	1	pMei eS	LTO1
0.000825967	-0.0893856	0.253	0.283	1	pMei eS	Sertad2
0.000838106	0.0637786	0.784	0.719	1	pMei eS	Lyar
0.000843428	-0.0646816	0.116	0.143	1	pMei eS	Rpgrip1l
0.000846065	0.053623	0.475	0.422	1	pMei eS	Fbxo28
0.000853554	0.0546883	0.446	0.392	1	pMei eS	Wdr26
0.000853616	-0.0502102	0.104	0.133	1	pMei eS	Med13l
0.000860009	-0.059518	0.087	0.113	1	pMei eS	Rfx3
0.000871091	-0.0819744	0.156	0.184	1	pMei eS	Kctd17
0.000871781	-0.0720768	0.149	0.178	1	pMei eS	9430015G10Rik
0.000873377	0.0501599	0.393	0.34	1	pMei eS	Rnf44
0.000874151	0.0502369	0.184	0.154	1	pMei eS	Ppm1a
0.000888729	-0.0887755	0.436	0.45	1	pMei eS	Cecr2
0.000889945	-0.0518144	0.111	0.139	1	pMei eS	Rbm19
0.000893125	-0.0801947	0.244	0.271	1	pMei eS	Dnm2
0.000903002	-0.0569293	0.143	0.173	1	pMei eS	Dnajc30
0.000903085	-0.0574489	0.079	0.103	1	pMei eS	Cpeb4
0.00090637	-0.0645784	0.134	0.161	1	pMei eS	Carmil3
0.000906726	-0.0656714	0.143	0.173	1	pMei eS	Zbed4
0.000924333	-0.0960938	0.466	0.476	1	pMei eS	Uri1
0.000925485	-0.0921462	0.357	0.383	1	pMei eS	Atpaf1
0.000938037	-0.119526	0.717	0.706	1	pMei eS	Pttg1ip
0.000940271	-0.10206	0.322	0.343	1	pMei eS	Sirt2
0.000962709	-0.0964988	0.322	0.346	1	pMei eS	Pkd1
0.000970763	-0.0792466	0.118	0.143	1	pMei eS	Cetn4
0.000972358	0.0538106	0.855	0.791	1	pMei eS	Cdc34
0.00097601	-0.0765622	0.343	0.371	1	pMei eS	Mdm4
0.000983321	-0.106862	0.454	0.466	1	pMei eS	Mrpl47
0.000984548	0.0522379	0.737	0.679	1	pMei eS	Cenpv
0.000997405	0.0518132	0.256	0.222	1	pMei eS	Plcg2
0.00100298	-0.0672616	0.167	0.195	1	pMei eS	Mfn2
0.00100933	-0.0930415	0.307	0.331	1	pMei eS	Git2
0.00103299	0.0620158	0.655	0.602	1	pMei eS	Arl6ip4
0.00104284	-0.0889119	0.339	0.362	1	pMei eS	Sbf1
0.00105776	-0.0900194	0.331	0.355	1	pMei eS	Pikfyve
0.00106126	-0.0857022	0.785	0.79	1	pMei eS	Pafah1b1
0.00106628	0.0545745	0.443	0.394	1	pMei eS	Arpc5
0.0010709	-0.0696061	0.139	0.164	1	pMei eS	Adgrl2
0.001093	-0.103031	0.627	0.629	1	pMei eS	Tra2a
0.00110581	-0.100144	0.475	0.487	1	pMei eS	Tnrc6c
0.00114016	-0.0703835	0.17	0.198	1	pMei eS	Ankrd50
0.00114686	-0.0784736	0.249	0.276	1	pMei eS	Scnm1
0.00116241	-0.0769321	0.181	0.209	1	pMei eS	Bicd2
0.00116467	-0.0767498	0.912	0.892	1	pMei eS	Papola
0.001194	-0.100559	0.693	0.677	1	pMei eS	Surf4
0.00122015	-0.0948577	0.337	0.359	1	pMei eS	Ubxn2a
0.00124395	-0.0735223	0.194	0.222	1	pMei eS	Fbxw8
0.00124541	-0.101872	0.401	0.419	1	pMei eS	Lrp6
0.00125452	0.0863178	0.9	0.856	1	pMei eS	Jpt1
0.00129543	0.0557341	0.715	0.644	1	pMei eS	Rbis
0.00129849	-0.0802448	0.681	0.681	1	pMei eS	Farsb
0.00130465	-0.069287	0.173	0.2	1	pMei eS	Gna12
0.00131282	-0.0961168	0.832	0.832	1	pMei eS	Vdac2
0.00132078	0.0519687	0.472	0.418	1	pMei eS	Rnf2
0.00133694	-0.113417	0.539	0.532	1	pMei eS	Borcs7
0.00136284	-0.089833	0.615	0.621	1	pMei eS	Vapb
0.00141725	-0.0876909	0.465	0.474	1	pMei eS	Czib
0.00142595	-0.0968967	0.576	0.575	1	pMei eS	Rnf17
0.00144225	0.0525366	0.756	0.702	1	pMei eS	Terf1
0.00144914	0.0527306	0.442	0.387	1	pMei eS	Lman1
0.00145206	-0.0892666	0.241	0.265	1	pMei eS	Camkmt
0.00145212	-0.0770658	0.485	0.505	1	pMei eS	Ociad1
0.00147411	0.0569152	0.618	0.556	1	pMei eS	Ubac2
0.00149343	-0.10459	0.373	0.388	1	pMei eS	Ssh2
0.00150794	-0.0720464	0.138	0.164	1	pMei eS	Klc3
0.00151554	-0.0560577	0.084	0.108	1	pMei eS	Megf8
0.00152999	-0.143863	0.485	0.477	1	pMei eS	Nfat5
0.00153901	-0.0530087	0.999	0.999	1	pMei eS	Sumo2
0.00155662	-0.0705528	0.162	0.188	1	pMei eS	Tent4a
0.00155885	-0.0842704	0.251	0.274	1	pMei eS	2025-03-08
0.00156178	-0.107435	0.367	0.38	1	pMei eS	Alms1
0.00157277	-0.0962903	0.55	0.561	1	pMei eS	Mapk14
0.00158213	-0.0891198	0.3	0.32	1	pMei eS	Nbr1
0.00158602	-0.0584569	0.107	0.131	1	pMei eS	Fam126b
0.00159543	-0.0926853	0.629	0.635	1	pMei eS	Cyth2
0.00159654	-0.0842502	0.482	0.511	1	pMei eS	mt-Nd5
0.00160016	-0.059238	0.084	0.107	1	pMei eS	Msh4
0.00161529	-0.125598	0.595	0.591	1	pMei eS	Emc2
0.00163523	-0.086851	0.287	0.312	1	pMei eS	Zfyve9
0.00164092	-0.0665283	0.157	0.185	1	pMei eS	Lrrc14
0.00164283	-0.0772705	0.6	0.607	1	pMei eS	Mrps10
0.00165228	-0.0911203	0.391	0.41	1	pMei eS	Nif3l1
0.00166683	-0.100678	0.565	0.574	1	pMei eS	Rpain
0.00168729	-0.0844347	0.482	0.497	1	pMei eS	Lsm14b
0.00168877	0.0569721	0.736	0.677	1	pMei eS	Chmp4b
0.00171178	-0.0848898	0.303	0.326	1	pMei eS	Med26
0.00173071	-0.0703571	0.193	0.221	1	pMei eS	Xrcc4
0.00173787	-0.0889352	0.238	0.26	1	pMei eS	Mepce
0.00174018	-0.0676468	0.128	0.152	1	pMei eS	Apcdd1
0.00174436	-0.0915919	0.423	0.439	1	pMei eS	Wdr70
0.00176757	-0.0584398	0.103	0.127	1	pMei eS	Cep104
0.00177637	-0.0732196	0.174	0.2	1	pMei eS	Atp9b
0.00182041	-0.102492	0.725	0.727	1	pMei eS	Cops4
0.00183381	0.053415	0.665	0.602	1	pMei eS	Clptm1
0.00185699	0.0555599	0.76	0.706	1	pMei eS	Psmd13
0.00186744	-0.132606	0.329	0.342	1	pMei eS	D3Ertd751e
0.00187409	-0.0826869	0.587	0.598	1	pMei eS	Tcea1
0.00187933	-0.0825163	0.644	0.65	1	pMei eS	Adk
0.00190591	0.05558	0.701	0.641	1	pMei eS	Zc3h14
0.00195684	-0.0813211	0.931	0.914	1	pMei eS	Mrpl51
0.00195831	-0.0840453	0.313	0.335	1	pMei eS	Srprb
0.00197455	-0.0709822	0.194	0.223	1	pMei eS	Slc4a7
0.0019816	-0.074399	0.2	0.226	1	pMei eS	Klc1
0.00198529	0.0515423	0.369	0.326	1	pMei eS	Katna1
0.00202115	0.0572001	0.619	0.562	1	pMei eS	Armc1
0.00207892	-0.080199	0.279	0.305	1	pMei eS	Gemin5
0.00213595	0.0594716	0.447	0.399	1	pMei eS	Mier1
0.00216275	-0.0576599	0.129	0.155	1	pMei eS	Fem1b
0.00217823	-0.0912427	0.392	0.414	1	pMei eS	Slc31a1
0.00218561	-0.0921461	0.297	0.314	1	pMei eS	Trank1
0.00221603	-0.0926615	0.267	0.288	1	pMei eS	Erc1
0.00225686	-0.0696988	0.163	0.187	1	pMei eS	Ep300
0.00226171	-0.0775562	0.141	0.163	1	pMei eS	Peak1
0.00228001	0.053862	0.948	0.911	1	pMei eS	Ube2l3
0.00228353	-0.0583387	0.139	0.166	1	pMei eS	Lin28b
0.00229641	-0.0620708	0.174	0.201	1	pMei eS	Erlin2
0.00232235	-0.0569742	0.192	0.222	1	pMei eS	Gm11361
0.00235333	-0.086054	0.493	0.511	1	pMei eS	Adnp
0.0023776	-0.0726361	0.154	0.178	1	pMei eS	Dvl1
0.00239031	-0.142245	0.646	0.632	1	pMei eS	Baz1a
0.00240186	0.0570123	0.643	0.583	1	pMei eS	Psme3
0.00241283	-0.086121	0.203	0.226	1	pMei eS	Sclt1
0.00246088	0.0500728	0.515	0.465	1	pMei eS	Tars2
0.00253367	-0.0757613	0.281	0.307	1	pMei eS	Nbeal1
0.00253767	-0.0715912	0.253	0.28	1	pMei eS	Gtf3c3
0.00255323	-0.0809353	0.984	0.98	1	pMei eS	Fkbp3
0.00258181	0.0594752	0.636	0.573	1	pMei eS	Psmd7
0.00258604	0.0580276	0.778	0.713	1	pMei eS	Psmb3
0.00260086	-0.0701162	0.168	0.195	1	pMei eS	Ina
0.0026074	-0.0697466	0.203	0.23	1	pMei eS	Cbfa2t2
0.00267998	-0.0839915	0.54	0.545	1	pMei eS	Tmem230
0.00269927	0.0544031	0.9	0.86	1	pMei eS	Brk1
0.00271871	-0.0940854	0.811	0.812	1	pMei eS	Ap2m1
0.00272449	0.0586807	0.889	0.839	1	pMei eS	Ctsd
0.00272613	-0.0954928	0.646	0.647	1	pMei eS	BC004004
0.00272758	0.0607437	0.834	0.781	1	pMei eS	Gkap1
0.00273113	-0.101528	0.321	0.342	1	pMei eS	Dnajb4
0.0027434	-0.0831084	0.414	0.435	1	pMei eS	Rtf2
0.00274558	-0.0824697	0.241	0.263	1	pMei eS	Tmem245
0.00276484	-0.103849	0.676	0.677	1	pMei eS	Ubn1
0.00278124	0.064734	0.707	0.645	1	pMei eS	D030056L22Rik
0.00283394	-0.0882402	0.89	0.891	1	pMei eS	Romo1
0.00283565	-0.0788279	0.738	0.731	1	pMei eS	Fcf1
0.00286238	-0.0828252	0.234	0.259	1	pMei eS	Recql
0.00290149	-0.0641185	0.152	0.177	1	pMei eS	Vps13c
0.00291224	-0.0634473	0.236	0.263	1	pMei eS	Rpp14
0.00291629	-0.0845577	0.157	0.18	1	pMei eS	Borcs5
0.00293167	-0.0823424	0.283	0.305	1	pMei eS	Zc3h8
0.00294965	-0.0624451	0.138	0.162	1	pMei eS	Taf9b
0.00296424	-0.0771378	0.221	0.242	1	pMei eS	Virma
0.00296645	-0.10102	0.57	0.57	1	pMei eS	Safb2
0.00297407	-0.0751004	0.279	0.302	1	pMei eS	1110059G10Rik
0.00307179	-0.0864645	0.123	0.144	1	pMei eS	Hspa2
0.0030913	-0.060356	0.126	0.151	1	pMei eS	Nek3
0.00309768	-0.0744242	0.943	0.936	1	pMei eS	Rps27rt
0.00309877	-0.114028	0.653	0.635	1	pMei eS	Meioc
0.00317019	-0.0783857	0.231	0.255	1	pMei eS	Tfb1m
0.00317469	-0.0745084	0.267	0.29	1	pMei eS	Lpin2
0.00317818	-0.0746068	0.221	0.243	1	pMei eS	Ccdc93
0.00318383	-0.0900121	0.332	0.349	1	pMei eS	Cry1
0.00318569	-0.0886847	0.377	0.395	1	pMei eS	Rab5a
0.00320023	0.0564914	0.891	0.837	1	pMei eS	Srsf11
0.00325026	-0.0777241	0.73	0.722	1	pMei eS	Pam16
0.00331761	-0.0622214	0.185	0.213	1	pMei eS	Klhl8
0.00335415	-0.0675967	0.125	0.149	1	pMei eS	Tcp11l2
0.00336672	-0.0822071	0.195	0.215	1	pMei eS	Haus6
0.00338362	-0.0858562	0.627	0.633	1	pMei eS	Ttc14
0.00342607	-0.0911486	0.427	0.442	1	pMei eS	Map4
0.00345278	-0.0537851	0.999	0.993	1	pMei eS	Atox1
0.00351654	-0.0502417	0.103	0.126	1	pMei eS	Magi1
0.00356164	-0.0664076	0.12	0.143	1	pMei eS	Rims2
0.00359916	-0.0684119	0.182	0.205	1	pMei eS	Mettl14
0.00360423	-0.0898621	0.258	0.276	1	pMei eS	Smg9
0.00364938	-0.0721936	0.324	0.348	1	pMei eS	Setx
0.0036781	-0.0536138	0.133	0.158	1	pMei eS	Fam20b
0.00370349	0.0569626	0.84	0.78	1	pMei eS	Sms
0.00372543	-0.090922	0.584	0.595	1	pMei eS	Prrc2a
0.00373229	-0.0752594	0.381	0.404	1	pMei eS	Gsk3b
0.00378933	-0.0997848	0.448	0.466	1	pMei eS	BC005561
0.00383316	-0.089489	0.47	0.477	1	pMei eS	Tnrc6b
0.00383521	-0.075476	0.224	0.246	1	pMei eS	Cadm1
0.00386726	-0.0831437	0.518	0.524	1	pMei eS	Becn1
0.00387617	-0.0621055	0.185	0.211	1	pMei eS	Dclk2
0.00392735	-0.0639796	0.133	0.156	1	pMei eS	B3galt6
0.00393298	-0.081975	0.367	0.385	1	pMei eS	Pcm1
0.00393786	-0.0871831	0.904	0.89	1	pMei eS	Snrpb2
0.0039564	-0.0529064	0.138	0.163	1	pMei eS	Polr3a
0.00397296	0.0554567	0.579	0.53	1	pMei eS	Snx4
0.00404418	-0.060169	0.115	0.137	1	pMei eS	Dennd4a
0.00406045	0.054154	0.792	0.732	1	pMei eS	Taf1d
0.00408651	-0.0842113	0.337	0.352	1	pMei eS	Cnot6l
0.00409789	-0.0787897	0.259	0.279	1	pMei eS	Rabgap1
0.00409869	-0.0583178	0.119	0.142	1	pMei eS	Nemp1
0.00410167	-0.056583	0.724	0.728	1	pMei eS	Mrps28
0.00413913	-0.0777297	0.4	0.422	1	pMei eS	Snd1
0.00416191	-0.0677151	0.107	0.129	1	pMei eS	1700029J07Rik
0.00434683	-0.0816551	0.236	0.256	1	pMei eS	Zyg11b
0.00440468	-0.0809065	0.636	0.63	1	pMei eS	Ube2f
0.00440477	-0.0673623	0.931	0.91	1	pMei eS	Thyn1
0.00450643	-0.0674169	0.46	0.467	1	pMei eS	Gng12
0.00453645	-0.136241	0.959	0.932	1	pMei eS	Slc25a31
0.00454472	-0.0893584	0.921	0.914	1	pMei eS	Mrfap1
0.00454641	-0.0707655	0.232	0.255	1	pMei eS	Twnk
0.00461802	-0.0876819	0.276	0.295	1	pMei eS	Eea1
0.00462504	-0.0544918	0.108	0.13	1	pMei eS	Zdhhc5
0.00464701	-0.0705826	0.483	0.494	1	pMei eS	Ninj1
0.00470264	0.0501636	0.862	0.804	1	pMei eS	Poldip2
0.00472798	-0.0657677	0.27	0.297	1	pMei eS	Slain2
0.00474345	-0.0834287	0.282	0.304	1	pMei eS	Rab5b
0.0047602	-0.0856922	0.649	0.652	1	pMei eS	Tnrc6a
0.00477775	-0.086257	0.371	0.384	1	pMei eS	Ryk
0.0048941	-0.070107	0.232	0.259	1	pMei eS	Dcaf11
0.0049168	-0.0823857	0.17	0.19	1	pMei eS	Serpinf1
0.00494146	-0.0728049	0.283	0.304	1	pMei eS	Strn3
0.00508874	-0.052459	0.143	0.17	1	pMei eS	Cotl1
0.00509597	-0.0628051	0.208	0.232	1	pMei eS	Cog7
0.00513319	-0.0991011	0.931	0.918	1	pMei eS	Nasp
0.00521217	-0.0503578	0.082	0.102	1	pMei eS	Dsel
0.00523903	-0.0821116	0.291	0.31	1	pMei eS	Epb41
0.00532882	-0.0788332	0.354	0.372	1	pMei eS	Atg12
0.00534975	-0.0912046	0.942	0.927	1	pMei eS	Mrpl35
0.00540201	-0.0719411	0.215	0.239	1	pMei eS	Rad9b
0.0054088	-0.13752	0.545	0.529	1	pMei eS	4930524B15Rik
0.00545934	-0.0669218	0.539	0.551	1	pMei eS	Nr6a1
0.00548564	-0.0566491	0.181	0.207	1	pMei eS	Epc1
0.00553645	-0.0673944	0.405	0.419	1	pMei eS	Actr3
0.00558268	-0.090988	0.364	0.376	1	pMei eS	Xpr1
0.00559903	-0.0816672	0.934	0.919	1	pMei eS	Rwdd1
0.00568146	-0.0745959	0.879	0.864	1	pMei eS	Psenen
0.00575755	0.0510468	0.577	0.529	1	pMei eS	Tufm
0.00577414	-0.0693939	0.166	0.19	1	pMei eS	Taf7l2
0.00578982	-0.0562118	0.128	0.151	1	pMei eS	Sdhaf1
0.00594236	-0.0671491	0.218	0.239	1	pMei eS	Mettl4
0.0060058	-0.0530326	0.135	0.158	1	pMei eS	Vps54
0.00605647	-0.0608777	0.164	0.187	1	pMei eS	Gls
0.00609024	-0.0604525	0.173	0.198	1	pMei eS	Wdr4
0.00615268	-0.0833105	0.366	0.384	1	pMei eS	Serpinb6a
0.00638454	-0.0715711	0.891	0.871	1	pMei eS	Selenof
0.00638769	-0.0653766	0.262	0.289	1	pMei eS	Gtf2b
0.00642506	-0.0941427	0.498	0.504	1	pMei eS	Cox16
0.00645849	-0.0806153	0.521	0.525	1	pMei eS	Nop16
0.00653425	0.0601954	0.696	0.649	1	pMei eS	Prpf40a
0.00659282	-0.0500843	0.093	0.113	1	pMei eS	Ptpn4
0.00672645	-0.0635645	0.178	0.2	1	pMei eS	Vkorc1l1
0.00674176	-0.0803735	0.46	0.474	1	pMei eS	Appbp2
0.00677629	-0.0588859	0.948	0.942	1	pMei eS	Naa38
0.00682281	-0.0502446	0.084	0.103	1	pMei eS	Stard9
0.00690504	-0.0948154	0.35	0.363	1	pMei eS	Abhd16a
0.00690995	-0.0685402	0.302	0.321	1	pMei eS	Myl7
0.00700062	-0.102553	0.681	0.676	1	pMei eS	Atxn7l3b
0.00700919	-0.0547602	0.222	0.249	1	pMei eS	Plekha5
0.00705629	-0.102107	0.633	0.628	1	pMei eS	Erp44
0.00726097	-0.076348	0.588	0.593	1	pMei eS	Tax1bp1
0.00738831	-0.07488	0.196	0.212	1	pMei eS	Nipa2
0.00740164	-0.0786721	0.573	0.574	1	pMei eS	Cltc
0.00750112	-0.0928321	0.447	0.46	1	pMei eS	Ddx17
0.00752656	-0.0900495	0.572	0.57	1	pMei eS	Rpp30
0.00765424	-0.0813858	0.513	0.52	1	pMei eS	Tpx2
0.00768657	-0.0923753	0.488	0.497	1	pMei eS	Cep85
0.0076979	-0.0967983	0.459	0.46	1	pMei eS	Cplane1
0.00775834	-0.0698132	0.167	0.186	1	pMei eS	Rabgap1l
0.00785627	-0.0827077	0.293	0.31	1	pMei eS	Prkd3
0.00785726	-0.0879864	0.672	0.666	1	pMei eS	Hmces
0.00787366	-0.0523527	0.091	0.111	1	pMei eS	Wdr27
0.00817013	-0.0751592	0.362	0.379	1	pMei eS	Gstz1
0.0081711	-0.0502232	0.102	0.123	1	pMei eS	Ggact
0.00825076	-0.0826091	0.829	0.82	1	pMei eS	Ssna1
0.0082541	-0.0627465	0.622	0.626	1	pMei eS	Dhx15
0.00831076	-0.0659752	0.251	0.269	1	pMei eS	Txndc11
0.00839435	-0.0691823	0.241	0.262	1	pMei eS	Akt3
0.00840874	-0.0743662	0.17	0.188	1	pMei eS	Zfp850
0.0084775	-0.0879288	0.309	0.321	1	pMei eS	Cfap410
0.00849818	-0.0766584	0.25	0.269	1	pMei eS	Ankzf1
0.00859358	-0.0654565	0.189	0.209	1	pMei eS	Nfrkb
0.00865105	-0.0788679	0.399	0.414	1	pMei eS	Kifap3
0.00872334	-0.050546	0.117	0.139	1	pMei eS	Tbc1d31
0.00884803	-0.0881068	0.436	0.435	1	pMei eS	Usp40
0.00897746	-0.0501619	0.15	0.172	1	pMei eS	Map2k4
0.00898412	-0.051434	0.093	0.113	1	pMei eS	Zfp62
0.00903412	-0.0879081	0.612	0.616	1	pMei eS	Aamdc
0.00906227	-0.0971293	0.688	0.672	1	pMei eS	Rnf34
0.00906858	-0.0798771	0.502	0.501	1	pMei eS	Pitpna
0.00907745	-0.0624505	0.157	0.177	1	pMei eS	Selenoo
0.00921774	-0.106595	0.458	0.46	1	pMei eS	Mau2
0.00922527	-0.0634777	0.141	0.162	1	pMei eS	Zfp445
0.00932745	-0.0682656	0.224	0.241	1	pMei eS	Fbxo42
0.00934786	-0.0619924	0.299	0.318	1	pMei eS	Polr1a
0.00945104	-0.0547249	0.868	0.853	1	pMei eS	Mrps18c
0.00948423	-0.0643326	0.185	0.204	1	pMei eS	Dop1a
0.00954783	-0.0621563	0.158	0.177	1	pMei eS	Rrm2b
0.00957685	-0.0668164	0.208	0.229	1	pMei eS	Malt1
0.00960392	-0.0955941	0.743	0.739	1	pMei eS	Ramac
0.00968603	-0.0538513	0.114	0.134	1	pMei eS	Ccdc134
0.00987678	-0.0754483	0.821	0.801	1	pMei eS	Vma21
1.67895e-127	0.589812	0.623	0.281	2.75331e-123	pMei lS	Hist1h2ap
8.76302e-125	0.780883	0.972	0.774	1.43705e-120	pMei lS	Id3
1.7251e-111	0.761773	0.919	0.663	2.829e-107	pMei lS	Id1
2.22296e-101	0.497059	0.996	0.971	3.64543e-97	pMei lS	Stra8
7.10018e-87	0.46546	0.945	0.799	1.16436e-82	pMei lS	Eif1ad
1.77364e-70	0.357425	0.996	0.977	2.90859e-66	pMei lS	Selenok
2.82259e-61	0.394072	0.926	0.81	4.62877e-57	pMei lS	Tsen34
7.82498e-55	0.345533	0.935	0.837	1.28322e-50	pMei lS	Rex1bd
9.87028e-55	0.376494	0.88	0.706	1.61863e-50	pMei lS	Cdkn2d
1.54934e-53	0.246502	0.999	0.998	2.54077e-49	pMei lS	Snu13
2.79372e-47	-0.477113	0.158	0.359	4.58143e-43	pMei lS	Dnd1
7.89109e-47	0.312497	0.982	0.953	1.29406e-42	pMei lS	Slbp
1.74797e-46	-1.04365	0.329	0.479	2.86649e-42	pMei lS	Phlda2
6.74308e-46	-0.270648	0.999	0.998	1.1058e-41	pMei lS	Dynll1
3.27061e-45	-0.351619	0.991	0.99	5.36348e-41	pMei lS	mt-Nd1
1.75331e-43	-0.267328	0.034	0.204	2.87525e-39	pMei lS	Cdx2
1.86883e-43	0.331469	0.629	0.444	3.06469e-39	pMei lS	Syne4
3.80598e-43	0.279827	0.961	0.906	6.24143e-39	pMei lS	Lamtor1
6.52894e-41	0.314123	0.608	0.413	1.07068e-36	pMei lS	Tk1
3.80173e-40	-0.344969	1	0.999	6.23446e-36	pMei lS	Ube2s
5.51227e-39	0.353754	0.909	0.803	9.03957e-35	pMei lS	1700013H16Rik
9.85919e-39	0.246886	0.899	0.697	1.61681e-34	pMei lS	Xlr4b
1.36444e-38	0.323377	0.654	0.454	2.23755e-34	pMei lS	Msx1
6.36234e-38	-0.254396	0.996	0.993	1.04336e-33	pMei lS	mt-Cytb
1.34667e-34	0.289773	0.826	0.703	2.2084e-30	pMei lS	Nrtn
2.53619e-34	0.252371	0.937	0.879	4.15909e-30	pMei lS	Kdm5a
2.69478e-34	0.293988	0.843	0.736	4.41917e-30	pMei lS	Endog
3.39204e-34	0.303127	0.568	0.397	5.5626e-30	pMei lS	Id2
1.17413e-33	0.272587	0.855	0.729	1.92545e-29	pMei lS	Polr2a
3.12402e-33	0.248489	0.984	0.936	5.12308e-29	pMei lS	Selenow
2.10811e-31	-0.320777	0.924	0.955	3.45708e-27	pMei lS	mt-Nd2
2.97813e-31	0.245162	0.985	0.907	4.88383e-27	pMei lS	Maged1
2.89163e-30	-0.139832	1	1	4.74199e-26	pMei lS	Hsp90aa1
5.31855e-30	0.223878	0.877	0.654	8.72189e-26	pMei lS	Rec8
8.19416e-30	0.189787	0.886	0.709	1.34376e-25	pMei lS	Xlr4a
1.43443e-29	-0.204853	0.997	0.996	2.35233e-25	pMei lS	mt-Atp6
7.39873e-29	0.239035	0.969	0.919	1.21332e-24	pMei lS	Sh3bgrl3
9.12837e-29	0.243168	0.871	0.782	1.49696e-24	pMei lS	Ccdc25
4.85545e-28	-0.152494	1	1	7.96246e-24	pMei lS	Npm1
1.22609e-27	0.202068	0.971	0.925	2.01066e-23	pMei lS	Ttc3
1.99953e-27	0.237304	0.648	0.493	3.27902e-23	pMei lS	Syf2
2.32807e-27	0.281538	0.761	0.633	3.8178e-23	pMei lS	Dnajc9
2.44814e-27	0.191995	0.991	0.98	4.0147e-23	pMei lS	Nedd8
2.80936e-27	0.205873	0.38	0.235	4.60707e-23	pMei lS	Ccdc28b
2.87502e-27	0.237535	0.826	0.729	4.71474e-23	pMei lS	Stx12
2.03409e-26	0.263887	0.589	0.437	3.33571e-22	pMei lS	Syngr4
5.49849e-26	0.224156	0.613	0.442	9.01697e-22	pMei lS	Atf6b
6.66744e-26	0.244845	0.725	0.598	1.09339e-21	pMei lS	Trappc1
2.54216e-25	-0.345886	0.974	0.951	4.16889e-21	pMei lS	Eif4a1
3.2919e-25	0.216347	0.789	0.657	5.39839e-21	pMei lS	Synj2bp
3.32482e-25	0.217995	0.542	0.393	5.45238e-21	pMei lS	Etfdh
3.83381e-25	0.235616	0.817	0.73	6.28706e-21	pMei lS	Tex14
1.09267e-24	0.177309	0.968	0.941	1.79187e-20	pMei lS	Timm10b
1.28284e-24	0.229639	0.788	0.669	2.10373e-20	pMei lS	Mxd4
2.18168e-24	-0.222666	0.107	0.238	3.57773e-20	pMei lS	Cd24a
2.62331e-24	0.214801	0.664	0.495	4.30196e-20	pMei lS	Ccnd1
2.89542e-24	-0.225377	0.985	0.982	4.74821e-20	pMei lS	mt-Nd4
3.26507e-24	0.256801	0.731	0.617	5.35438e-20	pMei lS	Cenps
3.82808e-24	0.208294	0.46	0.311	6.27767e-20	pMei lS	Il11ra1
6.62637e-24	0.17196	0.862	0.7	1.08666e-19	pMei lS	Haus8
7.26468e-24	0.209423	0.933	0.848	1.19133e-19	pMei lS	Arf5
1.09611e-23	0.242411	0.747	0.61	1.7975e-19	pMei lS	Cnpy2
2.58107e-23	0.253732	0.708	0.589	4.2327e-19	pMei lS	Elof1
1.25631e-22	0.174488	0.989	0.981	2.06022e-18	pMei lS	Lsm3
1.4821e-22	0.161274	0.998	0.989	2.4305e-18	pMei lS	Eif5b
1.7296e-22	-0.291757	0.707	0.771	2.83637e-18	pMei lS	Ssbp1
1.91463e-22	0.17202	0.994	0.987	3.1398e-18	pMei lS	Sfr1
2.37728e-22	-0.497631	0.445	0.516	3.8985e-18	pMei lS	Utf1
3.0438e-22	0.165203	0.994	0.982	4.99153e-18	pMei lS	Psmb4
3.2061e-22	0.228002	0.679	0.545	5.25769e-18	pMei lS	Syngr2
3.49006e-22	0.234046	0.813	0.722	5.72336e-18	pMei lS	Alkbh5
5.50478e-22	0.185196	0.341	0.217	9.0273e-18	pMei lS	Mvp
5.60757e-22	0.228763	0.511	0.373	9.19586e-18	pMei lS	Xlr3c
6.29429e-22	0.159706	0.984	0.961	1.0322e-17	pMei lS	Mrpl17
6.89685e-22	0.174412	0.97	0.908	1.13101e-17	pMei lS	Cited1
8.77988e-22	0.145279	0.255	0.145	1.43981e-17	pMei lS	Chpf2
1.00392e-21	0.214357	0.698	0.571	1.64633e-17	pMei lS	Elp5
1.01902e-21	-0.242237	0.904	0.937	1.67109e-17	pMei lS	Lsm8
1.07e-21	-0.351757	0.239	0.363	1.7547e-17	pMei lS	Ckb
2.16035e-21	-0.156426	0.047	0.148	3.54275e-17	pMei lS	Gjb3
2.50352e-21	0.194266	0.889	0.8	4.10552e-17	pMei lS	Prpf19
2.76301e-21	0.163977	0.998	0.942	4.53106e-17	pMei lS	Tex12
3.09336e-21	0.209454	0.513	0.384	5.07281e-17	pMei lS	Xlr3b
4.48522e-21	0.216585	0.676	0.545	7.35531e-17	pMei lS	Rfwd3
5.04685e-21	0.0991438	1	1	8.27633e-17	pMei lS	Serf2
7.12466e-21	0.220009	0.818	0.729	1.16837e-16	pMei lS	Spc24
1.05832e-20	0.169375	0.385	0.25	1.73553e-16	pMei lS	Gm15262
1.08897e-20	0.21806	0.773	0.674	1.78579e-16	pMei lS	Napa
1.22464e-20	0.223019	0.855	0.773	2.00828e-16	pMei lS	Ctnnbip1
2.71972e-20	-0.176291	0.097	0.214	4.46008e-16	pMei lS	Trp53
4.03569e-20	0.205964	0.485	0.352	6.61813e-16	pMei lS	Xlr5a
4.33311e-20	-0.18807	0.127	0.247	7.10586e-16	pMei lS	Klf5
4.99322e-20	0.203606	0.871	0.819	8.18839e-16	pMei lS	Psmc3
5.11604e-20	-0.110555	0.023	0.11	8.3898e-16	pMei lS	Calcoco2
5.91358e-20	0.178569	0.443	0.319	9.69767e-16	pMei lS	Rad54l
5.91713e-20	0.205803	0.953	0.847	9.70351e-16	pMei lS	Rpa2
1.16376e-19	0.129169	0.251	0.144	1.90846e-15	pMei lS	Hist1h1e
1.6167e-19	-0.131372	1	0.997	2.65123e-15	pMei lS	mt-Co3
2.51043e-19	0.171505	0.966	0.942	4.11686e-15	pMei lS	Lig1
3.46787e-19	0.226633	0.812	0.712	5.68696e-15	pMei lS	Mrpl41
3.77686e-19	0.132429	0.98	0.935	6.19367e-15	pMei lS	Med21
3.91266e-19	0.160652	0.489	0.342	6.41637e-15	pMei lS	Fam83g
4.11053e-19	-0.188017	0.106	0.218	6.74086e-15	pMei lS	Ddit4
4.22006e-19	-0.152615	0.083	0.192	6.92047e-15	pMei lS	Igfbpl1
4.24336e-19	-0.208094	0.129	0.245	6.95869e-15	pMei lS	Tdh
4.67339e-19	0.182292	0.597	0.46	7.6639e-15	pMei lS	Pbx2
4.85971e-19	0.129796	0.224	0.126	7.96945e-15	pMei lS	Hexim1
5.17017e-19	0.16368	0.974	0.941	8.47856e-15	pMei lS	Sod2
5.22407e-19	0.154251	0.993	0.99	8.56695e-15	pMei lS	Dbi
5.66113e-19	-0.208273	0.173	0.297	9.28368e-15	pMei lS	Sall4
6.11818e-19	0.166994	0.996	0.964	1.00332e-14	pMei lS	Stmn1
7.08296e-19	0.163603	0.911	0.806	1.16153e-14	pMei lS	Cdkn2a
7.74869e-19	0.200045	0.638	0.512	1.27071e-14	pMei lS	Rrp1
1.07366e-18	0.126361	0.252	0.146	1.76069e-14	pMei lS	Pparg
1.2791e-18	-0.200879	0.21	0.336	2.0976e-14	pMei lS	Mak16
1.58955e-18	0.150903	0.934	0.858	2.6067e-14	pMei lS	Asf1b
2.07637e-18	0.17972	0.93	0.864	3.40504e-14	pMei lS	Sdhc
2.16496e-18	0.18486	0.946	0.89	3.55031e-14	pMei lS	Top2a
2.62192e-18	-0.187262	0.146	0.263	4.29969e-14	pMei lS	Srm
3.07985e-18	0.109259	0.994	0.993	5.05064e-14	pMei lS	mt-Co1
3.48452e-18	-0.57715	0.411	0.492	5.71426e-14	pMei lS	Cox7b
3.54828e-18	0.17654	0.739	0.612	5.81882e-14	pMei lS	Brap
3.61159e-18	0.106452	0.913	0.698	5.92265e-14	pMei lS	Dmrtc2
3.85333e-18	0.189737	0.328	0.217	6.31908e-14	pMei lS	Gins2
4.3298e-18	0.200093	0.806	0.68	7.10044e-14	pMei lS	Hsd17b10
4.50545e-18	0.140013	0.975	0.919	7.38849e-14	pMei lS	Pde6d
4.52524e-18	0.199437	0.656	0.541	7.42095e-14	pMei lS	Gps2
6.37721e-18	-0.110885	0.033	0.119	1.0458e-13	pMei lS	Mogat2
8.44308e-18	0.166446	0.855	0.777	1.38458e-13	pMei lS	Rnf4
9.14202e-18	-0.14981	0.069	0.166	1.4992e-13	pMei lS	Acot1
9.62894e-18	-0.129174	0.057	0.152	1.57905e-13	pMei lS	Ap3b2
1.41947e-17	-0.131323	0.07	0.169	2.32778e-13	pMei lS	Pdlim1
1.65491e-17	0.155414	0.886	0.812	2.71388e-13	pMei lS	Hdgfl2
1.91929e-17	-0.164114	0.138	0.254	3.14744e-13	pMei lS	Rcl1
1.92691e-17	-0.180062	0.137	0.25	3.15994e-13	pMei lS	Pcbp4
1.99213e-17	0.189005	0.719	0.614	3.26689e-13	pMei lS	Rnasek
2.02433e-17	0.177449	0.883	0.803	3.3197e-13	pMei lS	Cenpx
2.20023e-17	0.120956	0.999	0.993	3.60816e-13	pMei lS	Mphosph8
2.3681e-17	-0.221768	0.165	0.281	3.88344e-13	pMei lS	Cdkn1a
2.75822e-17	0.164272	0.372	0.259	4.5232e-13	pMei lS	Fam189b
3.31419e-17	0.210764	0.814	0.724	5.43494e-13	pMei lS	Rad51
3.33659e-17	-0.126878	0.072	0.171	5.47167e-13	pMei lS	Shisa8
3.50175e-17	0.124267	0.935	0.867	5.74252e-13	pMei lS	Esco2
3.60376e-17	0.171213	0.823	0.734	5.90981e-13	pMei lS	Med7
5.23761e-17	-0.260194	0.699	0.784	8.58916e-13	pMei lS	Ythdc1
6.61547e-17	0.162687	0.996	0.964	1.08487e-12	pMei lS	Atpif1
6.86148e-17	0.140878	0.996	0.985	1.12521e-12	pMei lS	Siva1
1.22242e-16	0.164619	0.415	0.294	2.00465e-12	pMei lS	Fkbpl
1.5011e-16	-0.123188	0.045	0.13	2.46166e-12	pMei lS	Tcl1
1.52875e-16	0.177338	0.904	0.867	2.50699e-12	pMei lS	Ebna1bp2
1.68608e-16	0.161776	0.921	0.854	2.76501e-12	pMei lS	Hsf2bp
1.9004e-16	0.174338	0.68	0.569	3.11647e-12	pMei lS	Pura
2.14847e-16	0.175455	0.974	0.905	3.52328e-12	pMei lS	Mdk
2.45102e-16	0.200395	0.86	0.797	4.01943e-12	pMei lS	Birc5
2.68491e-16	0.150496	0.876	0.79	4.40299e-12	pMei lS	Trappc3
3.4992e-16	0.174162	0.612	0.494	5.73834e-12	pMei lS	Tusc2
6.3823e-16	0.162713	0.322	0.222	1.04663e-11	pMei lS	Lmo4
6.94155e-16	0.115381	0.249	0.151	1.13835e-11	pMei lS	Gripap1
7.68972e-16	-0.198444	0.156	0.258	1.26104e-11	pMei lS	Slc9a3r1
7.97465e-16	0.166566	0.93	0.858	1.30776e-11	pMei lS	Pcna
8.21222e-16	-0.254875	0.315	0.42	1.34672e-11	pMei lS	Trmt10a
8.57167e-16	0.170638	0.74	0.657	1.40567e-11	pMei lS	M6pr
9.42125e-16	0.144982	0.562	0.423	1.54499e-11	pMei lS	Yipf2
1.02701e-15	0.180438	0.774	0.687	1.68419e-11	pMei lS	Ap1s1
1.03721e-15	-0.15541	0.121	0.227	1.70092e-11	pMei lS	Pdlim4
1.05424e-15	-0.18794	1	1	1.72885e-11	pMei lS	Sub1
1.13303e-15	0.0912768	0.989	0.957	1.85806e-11	pMei lS	Arpc1a
1.16532e-15	0.16855	0.659	0.531	1.91101e-11	pMei lS	Pik3r3
1.35137e-15	0.149157	0.954	0.917	2.21612e-11	pMei lS	Emd
1.40894e-15	0.14418	0.987	0.981	2.31051e-11	pMei lS	Fkbp6
1.43142e-15	0.222779	0.519	0.41	2.34738e-11	pMei lS	Gtsf1
1.88612e-15	-0.201618	0.485	0.58	3.09304e-11	pMei lS	Gar1
1.91783e-15	0.15464	0.492	0.369	3.14506e-11	pMei lS	Arfip2
2.23204e-15	0.145204	0.95	0.913	3.66032e-11	pMei lS	Mrpl51
2.33224e-15	0.142058	0.267	0.176	3.82464e-11	pMei lS	Smad6
2.42066e-15	0.156969	0.504	0.379	3.96964e-11	pMei lS	Tspyl2
2.55522e-15	0.195421	0.637	0.536	4.19031e-11	pMei lS	Yif1b
2.64978e-15	-0.184251	0.812	0.83	4.34538e-11	pMei lS	Srsf6
2.7778e-15	-0.420305	0.771	0.773	4.55531e-11	pMei lS	Mdh2
3.09041e-15	-0.402335	0.947	0.899	5.06796e-11	pMei lS	Actg1
3.17874e-15	0.150132	0.722	0.605	5.21281e-11	pMei lS	Aup1
3.23388e-15	-0.252999	0.268	0.367	5.30325e-11	pMei lS	Eif4ebp1
3.33496e-15	-0.088952	0.033	0.108	5.46899e-11	pMei lS	Dhrs7
3.34562e-15	-0.163014	1	0.995	5.48648e-11	pMei lS	Naca
3.59651e-15	-0.1341	0.996	0.995	5.89792e-11	pMei lS	Btf3
3.62942e-15	0.156023	0.523	0.406	5.95189e-11	pMei lS	Flywch2
3.79094e-15	0.151296	0.9	0.814	6.21677e-11	pMei lS	Tmed3
3.87933e-15	0.15944	0.608	0.493	6.36171e-11	pMei lS	Ykt6
6.01902e-15	0.169075	0.373	0.266	9.87059e-11	pMei lS	Brdt
6.84827e-15	0.191357	0.673	0.583	1.12305e-10	pMei lS	Acat2
6.92463e-15	-0.142773	0.108	0.205	1.13557e-10	pMei lS	Socs2
1.20099e-14	0.169655	0.422	0.317	1.9695e-10	pMei lS	Chtf18
1.23904e-14	0.177536	0.846	0.769	2.03191e-10	pMei lS	A430005L14Rik
1.24896e-14	0.134971	0.654	0.514	2.04817e-10	pMei lS	4930524B15Rik
1.35217e-14	0.148634	0.435	0.324	2.21742e-10	pMei lS	Snx8
1.4342e-14	0.139358	0.289	0.19	2.35194e-10	pMei lS	Xlr5b
1.47871e-14	-0.221292	0.555	0.619	2.42494e-10	pMei lS	Ddx39
1.60135e-14	-0.282869	0.148	0.235	2.62606e-10	pMei lS	Rad51ap2
1.6309e-14	0.0868888	0.891	0.792	2.67451e-10	pMei lS	Luzp1
1.78088e-14	0.136409	0.544	0.411	2.92046e-10	pMei lS	Pgm2l1
1.91301e-14	0.184333	0.824	0.756	3.13714e-10	pMei lS	Zmat2
2.01955e-14	0.160483	0.439	0.326	3.31186e-10	pMei lS	Stxbp2
2.20394e-14	-0.0617431	1	1	3.61423e-10	pMei lS	Rps11
2.48404e-14	0.155733	0.96	0.94	4.07357e-10	pMei lS	Ndufa3
2.66247e-14	0.175159	0.875	0.803	4.36618e-10	pMei lS	Mrps12
2.78635e-14	0.151658	0.422	0.319	4.56933e-10	pMei lS	Uhrf1
2.83455e-14	0.152884	0.542	0.424	4.64837e-10	pMei lS	Desi1
2.98558e-14	0.166082	0.564	0.454	4.89605e-10	pMei lS	Tmem107
3.01781e-14	0.165194	0.436	0.325	4.94891e-10	pMei lS	Slc38a10
3.0775e-14	0.16368	0.612	0.498	5.04679e-10	pMei lS	Emsy
3.10459e-14	0.151808	0.365	0.261	5.09122e-10	pMei lS	Slc27a1
3.4698e-14	0.158402	0.477	0.368	5.69013e-10	pMei lS	Wdhd1
3.698e-14	0.167061	0.808	0.76	6.06434e-10	pMei lS	Cdk2ap2
3.71368e-14	-0.119544	0.999	0.996	6.09007e-10	pMei lS	Rpl36al
3.73817e-14	0.154274	0.783	0.697	6.13022e-10	pMei lS	Pttg1ip
4.48988e-14	0.0875635	0.839	0.69	7.36296e-10	pMei lS	Xlr4c
4.5603e-14	0.157882	0.596	0.479	7.47843e-10	pMei lS	Pold3
4.65046e-14	0.183941	0.656	0.565	7.62628e-10	pMei lS	Mpv17l2
6.95477e-14	0.181934	0.854	0.773	1.14051e-09	pMei lS	Gabarap
7.77538e-14	-0.223687	0.878	0.862	1.27508e-09	pMei lS	Nhp2
8.30533e-14	-0.124185	1	1	1.36199e-09	pMei lS	Hspa8
9.07777e-14	0.167948	0.672	0.568	1.48866e-09	pMei lS	Reep5
1.04017e-13	-0.116309	0.077	0.161	1.70577e-09	pMei lS	Ebp
1.09053e-13	0.131871	0.52	0.394	1.78836e-09	pMei lS	Npat
1.23752e-13	0.178272	0.783	0.68	2.0294e-09	pMei lS	H2afx
1.24699e-13	0.115086	0.717	0.59	2.04493e-09	pMei lS	Cdip1
1.53873e-13	-0.184136	0.732	0.798	2.52336e-09	pMei lS	Luc7l3
1.64957e-13	-0.168739	0.991	0.984	2.70512e-09	pMei lS	Serbp1
1.70636e-13	0.142371	0.424	0.319	2.79827e-09	pMei lS	Igbp1
1.76926e-13	0.142765	0.982	0.965	2.90142e-09	pMei lS	Tuba3a
1.95441e-13	0.17359	0.782	0.71	3.20503e-09	pMei lS	Fam50a
2.24076e-13	-0.0863732	1	1	3.67461e-09	pMei lS	Rpl4
2.36884e-13	0.128648	0.455	0.34	3.88466e-09	pMei lS	Nup214
2.49729e-13	-0.256306	0.453	0.519	4.0953e-09	pMei lS	G3bp1
3.14226e-13	0.185596	0.82	0.716	5.15299e-09	pMei lS	Cyct
3.33666e-13	0.147606	0.731	0.633	5.47178e-09	pMei lS	Sgpl1
3.35659e-13	0.162075	0.898	0.832	5.50447e-09	pMei lS	Emc8
4.24478e-13	0.135648	0.321	0.228	6.96101e-09	pMei lS	Sec1
4.56516e-13	0.129662	0.23	0.147	7.4864e-09	pMei lS	Xlr5c
4.72019e-13	-0.155884	0.965	0.97	7.74063e-09	pMei lS	Ube2d3
4.986e-13	0.130425	0.911	0.885	8.17655e-09	pMei lS	Hnrnph1
5.24689e-13	0.139558	0.952	0.927	8.60438e-09	pMei lS	Mrpl35
5.41027e-13	0.151658	0.435	0.33	8.8723e-09	pMei lS	E2f4
6.93941e-13	-0.162578	0.185	0.285	1.13799e-08	pMei lS	Fscn1
6.94734e-13	0.128038	0.403	0.297	1.13929e-08	pMei lS	Dnajc14
6.97189e-13	-0.0669458	1	1	1.14332e-08	pMei lS	Rpl15
7.11336e-13	0.173178	0.761	0.686	1.16652e-08	pMei lS	Dnmt1
7.12268e-13	0.119858	0.941	0.882	1.16805e-08	pMei lS	Mea1
7.63937e-13	-0.0843322	0.035	0.102	1.25278e-08	pMei lS	Efna1
8.69339e-13	0.152182	0.889	0.831	1.42563e-08	pMei lS	Dcps
8.83292e-13	-0.170448	0.04	0.106	1.44851e-08	pMei lS	Gc
1.00807e-12	0.121097	0.996	0.986	1.65314e-08	pMei lS	Dctpp1
1.03136e-12	0.137453	0.972	0.884	1.69133e-08	pMei lS	H2afv
1.06033e-12	0.156968	0.57	0.466	1.73884e-08	pMei lS	Tbc1d10b
1.0814e-12	-0.233374	0.553	0.606	1.77339e-08	pMei lS	Phb
1.09139e-12	0.125827	0.46	0.354	1.78978e-08	pMei lS	Per3
1.20471e-12	0.150126	0.542	0.437	1.97561e-08	pMei lS	Ap2a1
1.35503e-12	0.153763	0.695	0.577	2.22211e-08	pMei lS	Ciao2a
1.37508e-12	0.167132	0.879	0.827	2.255e-08	pMei lS	Mcm5
1.45835e-12	0.0959887	0.898	0.801	2.39155e-08	pMei lS	Sec22b
1.58788e-12	0.114974	0.999	0.994	2.60396e-08	pMei lS	Hells
1.5935e-12	0.101745	0.441	0.315	2.61318e-08	pMei lS	Majin
1.83712e-12	-0.19671	0.353	0.448	3.01269e-08	pMei lS	Rbm3
1.84701e-12	0.133991	0.552	0.432	3.02892e-08	pMei lS	Tbc1d10a
2.11311e-12	-0.209668	0.849	0.883	3.46529e-08	pMei lS	mt-Nd3
2.15496e-12	0.101435	0.775	0.666	3.53391e-08	pMei lS	Uba6
2.26235e-12	0.0970934	0.94	0.859	3.71002e-08	pMei lS	Tmem59
2.35646e-12	-0.134822	0.145	0.239	3.86435e-08	pMei lS	Alkbh7
2.54106e-12	-0.113536	1	0.999	4.16708e-08	pMei lS	Rpl5
2.57175e-12	0.131136	0.386	0.285	4.21741e-08	pMei lS	Nfx1
2.67204e-12	0.15901	0.761	0.683	4.38188e-08	pMei lS	Ddx27
2.74882e-12	0.1647	0.757	0.663	4.50779e-08	pMei lS	Coa3
2.91322e-12	0.136036	0.289	0.205	4.77739e-08	pMei lS	Crip2
3.02185e-12	-0.185894	0.441	0.527	4.95553e-08	pMei lS	Ddx18
3.20109e-12	0.128463	0.521	0.402	5.24947e-08	pMei lS	Zfp667
3.54414e-12	0.084684	0.997	0.999	5.81204e-08	pMei lS	Uqcr11
4.02214e-12	0.109102	0.915	0.872	6.59591e-08	pMei lS	Fgfr1op2
4.09832e-12	0.12743	0.344	0.255	6.72084e-08	pMei lS	Tm9sf1
4.28631e-12	0.149295	0.893	0.825	7.02913e-08	pMei lS	Tmem160
4.36938e-12	0.175364	0.76	0.676	7.16534e-08	pMei lS	Rhox1
4.67725e-12	0.173797	0.643	0.569	7.67023e-08	pMei lS	Bnip3
6.51874e-12	0.0867361	0.999	0.999	1.06901e-07	pMei lS	Ndufa2
6.76214e-12	0.149471	0.665	0.565	1.10892e-07	pMei lS	Sys1
7.30493e-12	0.105651	0.989	0.982	1.19794e-07	pMei lS	Timm17b
7.41151e-12	0.101915	0.261	0.176	1.21541e-07	pMei lS	Sh3bp5l
7.5219e-12	-0.103798	0.052	0.12	1.23352e-07	pMei lS	Tuba1c
7.66357e-12	0.108797	0.358	0.257	1.25675e-07	pMei lS	Afmid
7.96612e-12	0.0953803	0.23	0.148	1.30636e-07	pMei lS	Mypop
8.37649e-12	-0.160461	0.199	0.291	1.37366e-07	pMei lS	Dctd
8.43553e-12	0.136009	0.877	0.826	1.38334e-07	pMei lS	Ubap2l
8.68158e-12	0.145346	0.505	0.403	1.42369e-07	pMei lS	Ifnar1
8.79305e-12	0.156968	0.924	0.872	1.44197e-07	pMei lS	Grpel1
8.90163e-12	0.158868	0.84	0.787	1.45978e-07	pMei lS	Atad2
9.1353e-12	0.133241	0.555	0.441	1.4981e-07	pMei lS	Cacul1
1.02152e-11	-0.169506	0.229	0.325	1.67519e-07	pMei lS	Anp32a
1.03078e-11	0.161214	0.721	0.624	1.69037e-07	pMei lS	Ddt
1.08139e-11	0.0853086	0.967	0.91	1.77337e-07	pMei lS	Oaz2
1.08983e-11	0.129043	0.95	0.922	1.78721e-07	pMei lS	Mrpl18
1.11533e-11	-0.148186	0.173	0.264	1.82903e-07	pMei lS	Prdx6
1.13762e-11	0.0945358	0.218	0.138	1.86558e-07	pMei lS	Creb3
1.3663e-11	0.121835	0.959	0.943	2.24059e-07	pMei lS	Ube2n
1.39686e-11	-0.175008	0.441	0.529	2.29072e-07	pMei lS	Adh5
1.44448e-11	0.088177	0.764	0.623	2.36881e-07	pMei lS	Ecsit
1.46813e-11	0.12814	0.484	0.389	2.40759e-07	pMei lS	Ccdc127
1.50833e-11	0.129636	0.372	0.279	2.4735e-07	pMei lS	Fbxl18
1.57583e-11	0.128645	0.984	0.968	2.58421e-07	pMei lS	Ndufa11
1.69098e-11	0.140806	0.581	0.482	2.77304e-07	pMei lS	Lsm14b
1.8632e-11	-0.160273	0.328	0.427	3.05546e-07	pMei lS	Mnat1
1.87236e-11	0.131462	0.349	0.26	3.07048e-07	pMei lS	Fbxl15
1.89223e-11	-0.329926	0.165	0.247	3.10307e-07	pMei lS	Ccnb1
1.89813e-11	0.124163	0.918	0.856	3.11274e-07	pMei lS	Vamp3
1.90089e-11	0.159297	0.78	0.7	3.11727e-07	pMei lS	Prdx5
1.96474e-11	-0.221149	0.791	0.823	3.22198e-07	pMei lS	Cks2
2.00321e-11	-0.159634	0.989	0.986	3.28507e-07	pMei lS	Cct7
2.08258e-11	0.163216	0.773	0.701	3.41522e-07	pMei lS	Ezh2
2.17616e-11	-0.187719	0.237	0.327	3.56869e-07	pMei lS	Dppa4
2.25634e-11	0.124528	0.989	0.966	3.70017e-07	pMei lS	Prdx4
2.36489e-11	0.152504	0.556	0.468	3.87819e-07	pMei lS	Bckdha
2.48603e-11	0.0853477	0.154	0.092	4.07684e-07	pMei lS	Tmub1
2.54472e-11	-0.156884	0.967	0.974	4.17309e-07	pMei lS	Rbm39
2.56644e-11	0.141072	0.725	0.625	4.2087e-07	pMei lS	Meioc
2.5856e-11	0.122489	0.721	0.621	4.24013e-07	pMei lS	Jade3
2.68212e-11	0.142344	0.542	0.439	4.39841e-07	pMei lS	Taf1
2.77843e-11	0.151041	0.757	0.671	4.55635e-07	pMei lS	Fbxw2
2.84374e-11	0.142395	0.984	0.951	4.66345e-07	pMei lS	Gm1673
3.05509e-11	0.106202	0.319	0.227	5.01004e-07	pMei lS	Mfap1a
3.11488e-11	0.11752	0.336	0.24	5.10808e-07	pMei lS	Dnajc18
3.21689e-11	-0.197867	0.568	0.639	5.27538e-07	pMei lS	Lrpap1
3.2363e-11	-0.235047	0.263	0.343	5.3072e-07	pMei lS	BC049762
3.52465e-11	-0.140671	0.251	0.347	5.78007e-07	pMei lS	Prmt3
4.00138e-11	0.146072	0.746	0.673	6.56186e-07	pMei lS	Thop1
4.12829e-11	0.154518	0.464	0.372	6.76998e-07	pMei lS	Ccdc136
4.26737e-11	0.107788	0.999	0.991	6.99805e-07	pMei lS	Ftl1
4.64059e-11	0.101536	0.314	0.22	7.61011e-07	pMei lS	Wdr90
4.66422e-11	-0.19279	0.848	0.875	7.64886e-07	pMei lS	Tubb4b
4.76455e-11	0.13237	0.574	0.475	7.81338e-07	pMei lS	Rrm1
5.09664e-11	0.118027	0.464	0.361	8.35798e-07	pMei lS	Xpr1
5.14997e-11	0.141007	0.788	0.682	8.44544e-07	pMei lS	Hint2
6.18746e-11	-0.137757	0.978	0.975	1.01468e-06	pMei lS	Cct8
6.41633e-11	0.117306	0.978	0.972	1.05221e-06	pMei lS	Sumo1
6.78918e-11	0.138295	0.945	0.918	1.11336e-06	pMei lS	Tmed2
6.88713e-11	-0.174131	0.627	0.708	1.12942e-06	pMei lS	Arglu1
7.28613e-11	0.121988	0.356	0.268	1.19485e-06	pMei lS	Flna
7.54647e-11	0.0942089	0.894	0.843	1.23755e-06	pMei lS	Rnf138
7.68824e-11	0.14251	0.761	0.674	1.26079e-06	pMei lS	Tpd52l2
7.70548e-11	-0.197055	0.261	0.346	1.26362e-06	pMei lS	Rest
8.35443e-11	-0.138206	0.964	0.967	1.37004e-06	pMei lS	Hspd1
9.22573e-11	-0.171789	0.51	0.589	1.51293e-06	pMei lS	Sltm
9.88435e-11	0.117817	0.97	0.95	1.62093e-06	pMei lS	Mael
1.04399e-10	0.177957	0.446	0.355	1.71204e-06	pMei lS	Tuba3b
1.04885e-10	-0.110787	1	1	1.72001e-06	pMei lS	Ubb
1.08287e-10	-0.604882	0.762	0.693	1.7758e-06	pMei lS	Tuba1b
1.16046e-10	0.119118	0.989	0.978	1.90304e-06	pMei lS	Sarnp
1.20887e-10	0.084978	0.252	0.165	1.98242e-06	pMei lS	Psd
1.24837e-10	0.140848	0.706	0.616	2.0472e-06	pMei lS	Mis18a
1.27424e-10	-0.158536	0.396	0.492	2.08963e-06	pMei lS	Wdr75
1.27625e-10	0.141931	0.461	0.373	2.09292e-06	pMei lS	Gltp
1.34946e-10	0.136944	0.756	0.671	2.21298e-06	pMei lS	Tcf25
1.38497e-10	0.122194	0.468	0.371	2.27121e-06	pMei lS	Fam207a
1.57722e-10	0.126383	0.406	0.317	2.58648e-06	pMei lS	Mrps34
1.72541e-10	-0.27886	0.467	0.501	2.8295e-06	pMei lS	Jund
1.73686e-10	0.0893298	0.127	0.074	2.84827e-06	pMei lS	Hist1h1b
1.78548e-10	-0.16323	0.924	0.942	2.92801e-06	pMei lS	Nop10
1.81933e-10	0.13522	0.943	0.883	2.98351e-06	pMei lS	Sod1
1.85178e-10	-0.159626	0.488	0.583	3.03673e-06	pMei lS	Rpp30
2.02129e-10	0.124235	0.369	0.279	3.31472e-06	pMei lS	Kif4
2.05015e-10	0.099367	0.243	0.166	3.36203e-06	pMei lS	Lrrc45
2.18708e-10	0.138934	0.884	0.843	3.58659e-06	pMei lS	Ctsd
2.52847e-10	-0.156849	0.554	0.636	4.14644e-06	pMei lS	Dcaf13
2.57727e-10	0.0929534	0.996	0.995	4.22647e-06	pMei lS	Pdcd5
2.74854e-10	0.145457	0.692	0.611	4.50732e-06	pMei lS	Tm9sf2
3.00228e-10	0.060936	0.593	0.434	4.92344e-06	pMei lS	Lypd4
3.0108e-10	-0.146075	0.982	0.968	4.93741e-06	pMei lS	Cct5
3.05693e-10	0.132981	0.855	0.797	5.01305e-06	pMei lS	Rnf114
3.17093e-10	0.124458	0.908	0.874	5.20001e-06	pMei lS	Mrpl55
3.22547e-10	-0.152484	0.331	0.424	5.28944e-06	pMei lS	Wdr77
3.59154e-10	0.130273	0.966	0.94	5.88976e-06	pMei lS	Bcap31
3.60095e-10	-0.0843388	0.057	0.12	5.9052e-06	pMei lS	Tfap2c
3.80058e-10	0.0873961	0.711	0.598	6.23258e-06	pMei lS	Caprin2
4.54105e-10	0.144029	0.879	0.789	7.44686e-06	pMei lS	Lage3
4.58374e-10	0.101025	1	0.996	7.51687e-06	pMei lS	H3f3b
4.60541e-10	0.0998862	0.314	0.224	7.55241e-06	pMei lS	Gins3
5.03699e-10	-0.132794	0.972	0.962	8.26016e-06	pMei lS	Psma3
5.27924e-10	-0.077354	0.06	0.124	8.65743e-06	pMei lS	Rgma
5.59023e-10	0.1288	0.673	0.574	9.16742e-06	pMei lS	Kif23
5.61313e-10	-0.0711083	0.043	0.101	9.20497e-06	pMei lS	Scn1b
5.64595e-10	0.0906176	0.354	0.256	9.25879e-06	pMei lS	Tfcp2
5.64638e-10	0.0884211	0.214	0.144	9.2595e-06	pMei lS	Spsb2
5.75356e-10	0.141781	0.895	0.838	9.43526e-06	pMei lS	St13
5.88191e-10	-0.131536	0.209	0.298	9.64575e-06	pMei lS	Peg3
5.93436e-10	0.104777	0.224	0.155	9.73176e-06	pMei lS	Polr3f
6.10466e-10	-0.142972	0.926	0.938	1.0011e-05	pMei lS	Eif3e
6.9529e-10	0.141227	0.716	0.642	1.14021e-05	pMei lS	Rbm42
6.98355e-10	0.0544484	0.937	0.847	1.14523e-05	pMei lS	Rbpms2
7.33303e-10	-0.167767	0.218	0.302	1.20254e-05	pMei lS	Pdpn
7.83443e-10	0.111842	0.878	0.816	1.28477e-05	pMei lS	Bod1l
8.03498e-10	-0.1086	0.144	0.227	1.31766e-05	pMei lS	Atic
8.27255e-10	-0.165493	0.916	0.931	1.35662e-05	pMei lS	Cycs
8.3721e-10	0.0682887	0.126	0.073	1.37294e-05	pMei lS	C2cd6
8.49428e-10	-0.119318	0.201	0.287	1.39298e-05	pMei lS	Phf3
8.8474e-10	0.133926	0.702	0.622	1.45089e-05	pMei lS	Stoml2
8.92546e-10	0.116334	0.375	0.289	1.46369e-05	pMei lS	Ski
9.07646e-10	-0.165848	0.703	0.728	1.48845e-05	pMei lS	Sfpq
9.24562e-10	0.151578	0.669	0.579	1.51619e-05	pMei lS	Trap1a
9.31339e-10	0.137562	0.849	0.788	1.5273e-05	pMei lS	Cdca8
9.50497e-10	0.140091	0.89	0.854	1.55872e-05	pMei lS	Vbp1
9.61266e-10	0.134514	0.925	0.885	1.57638e-05	pMei lS	Ssr2
9.75753e-10	-0.110841	0.996	0.994	1.60014e-05	pMei lS	Park7
9.90318e-10	0.11116	0.299	0.222	1.62402e-05	pMei lS	Tmco6
1.00004e-09	-0.151337	0.999	1	1.63996e-05	pMei lS	Atp5f1
1.18588e-09	0.123433	0.915	0.872	1.94473e-05	pMei lS	Ube2d2a
1.21073e-09	0.100129	0.667	0.574	1.98548e-05	pMei lS	Nmb
1.28043e-09	-0.110964	0.158	0.239	2.09978e-05	pMei lS	Mettl1
1.28409e-09	-0.156002	0.503	0.57	2.10579e-05	pMei lS	Pnn
1.32814e-09	0.112104	0.757	0.683	2.17801e-05	pMei lS	Mrps25
1.34477e-09	0.139501	0.47	0.386	2.20529e-05	pMei lS	Gamt
1.3788e-09	-0.0799581	0.075	0.141	2.26109e-05	pMei lS	Dync1i1
1.40043e-09	0.132194	0.51	0.42	2.29657e-05	pMei lS	Rhox7b
1.50556e-09	0.112329	0.806	0.737	2.46897e-05	pMei lS	Hibadh
1.63022e-09	-0.0772987	0.055	0.116	2.6734e-05	pMei lS	Efna4
1.67746e-09	-0.11187	0.994	0.991	2.75087e-05	pMei lS	Psmb2
1.72497e-09	0.126013	0.5	0.408	2.82877e-05	pMei lS	Cnot9
1.85585e-09	0.108672	0.427	0.331	3.0434e-05	pMei lS	Ncoa3
1.91271e-09	0.0563303	0.783	0.665	3.13665e-05	pMei lS	Dmc1
1.95525e-09	-0.156295	0.568	0.626	3.20642e-05	pMei lS	Rrp15
1.96478e-09	-0.175325	0.466	0.539	3.22204e-05	pMei lS	Nol8
1.99484e-09	0.140772	0.479	0.395	3.27133e-05	pMei lS	Polr3k
2.25008e-09	-0.159644	0.63	0.708	3.68991e-05	pMei lS	Pnisr
2.29324e-09	-0.124039	0.213	0.296	3.76068e-05	pMei lS	Rbpms
2.34435e-09	0.0782112	0.14	0.087	3.8445e-05	pMei lS	Nsmf
2.35108e-09	0.125506	0.371	0.289	3.85554e-05	pMei lS	Fxyd5
2.43091e-09	0.136676	0.834	0.77	3.98645e-05	pMei lS	Erp29
2.44348e-09	0.118029	0.507	0.416	4.00707e-05	pMei lS	Timm29
2.45496e-09	0.117794	0.415	0.333	4.02588e-05	pMei lS	Ptprs
2.50031e-09	0.130145	0.953	0.922	4.10026e-05	pMei lS	Ppp1ca
2.59032e-09	0.104589	0.282	0.208	4.24786e-05	pMei lS	Eef1akmt2
2.59132e-09	0.0935717	0.461	0.359	4.24951e-05	pMei lS	Haus2
2.63634e-09	0.125138	1	1	4.32333e-05	pMei lS	Rps2
2.72308e-09	0.132791	0.929	0.879	4.46558e-05	pMei lS	Gmnn
2.77444e-09	-0.220012	0.746	0.778	4.5498e-05	pMei lS	Cenpf
2.86648e-09	-0.0981123	0.113	0.186	4.70075e-05	pMei lS	Cbr1
3.01919e-09	0.105579	0.995	0.967	4.95117e-05	pMei lS	Atp5g3
3.16074e-09	0.0994524	0.94	0.913	5.1833e-05	pMei lS	Hnrnpm
3.16854e-09	0.074182	0.935	0.877	5.19609e-05	pMei lS	Syce1
3.27262e-09	-0.0967591	1	0.999	5.36677e-05	pMei lS	Rpl22l1
3.28366e-09	0.133371	0.92	0.808	5.38488e-05	pMei lS	Tecr
3.43135e-09	-0.151366	0.758	0.791	5.62707e-05	pMei lS	Cops7a
3.6499e-09	0.128256	0.944	0.908	5.98547e-05	pMei lS	Coprs
3.84847e-09	0.133454	0.52	0.44	6.31111e-05	pMei lS	Slc35b2
4.02672e-09	0.11702	0.894	0.858	6.60342e-05	pMei lS	1110004F10Rik
4.33358e-09	0.11097	0.408	0.318	7.10663e-05	pMei lS	Acaca
4.36489e-09	-0.183242	0.621	0.686	7.15799e-05	pMei lS	Atxn7l3b
4.38551e-09	0.113352	0.551	0.464	7.1918e-05	pMei lS	Prpf31
4.4113e-09	-0.145902	0.883	0.895	7.2341e-05	pMei lS	Hspa9
4.45651e-09	-0.107913	0.136	0.213	7.30822e-05	pMei lS	Tpd52
4.4669e-09	0.13128	0.847	0.795	7.32526e-05	pMei lS	Pmf1
4.49587e-09	-0.0992422	0.114	0.186	7.37278e-05	pMei lS	Ezr
4.62262e-09	0.122441	0.93	0.89	7.58063e-05	pMei lS	Rnps1
4.78704e-09	-0.186559	0.364	0.427	7.85026e-05	pMei lS	9130401M01Rik
4.88094e-09	-0.138674	0.171	0.246	8.00426e-05	pMei lS	Rad21
4.8988e-09	0.11407	0.635	0.547	8.03354e-05	pMei lS	Mapk14
5.00711e-09	0.0990374	0.908	0.879	8.21116e-05	pMei lS	U2surp
5.05557e-09	0.0925555	0.212	0.148	8.29062e-05	pMei lS	Cbx8
5.06464e-09	0.120886	0.556	0.463	8.3055e-05	pMei lS	Hes6
5.19068e-09	0.101822	0.433	0.338	8.5122e-05	pMei lS	Zswim8
5.36346e-09	0.126502	0.896	0.855	8.79555e-05	pMei lS	Trmt112
5.44446e-09	-0.156622	0.506	0.581	8.92838e-05	pMei lS	Zranb2
5.68876e-09	0.110493	0.5	0.409	9.329e-05	pMei lS	Ccp110
5.75183e-09	0.0661119	1	0.999	9.43243e-05	pMei lS	Uqcrh
6.05991e-09	-0.150257	0.627	0.676	9.93765e-05	pMei lS	Snw1
6.07554e-09	0.111797	0.514	0.423	9.96327e-05	pMei lS	Hirip3
6.27769e-09	-0.0650198	0.046	0.1	0.000102948	pMei lS	Arid3a
6.34398e-09	0.13239	0.789	0.706	0.000104035	pMei lS	Pold1
6.38294e-09	0.0718134	0.999	0.999	0.000104674	pMei lS	Atp5j2
6.39247e-09	0.1274	0.539	0.456	0.00010483	pMei lS	E2f1
6.39251e-09	0.129164	0.545	0.462	0.000104831	pMei lS	BC005537
6.91743e-09	0.105221	0.836	0.778	0.000113439	pMei lS	Mrps11
6.96166e-09	-0.0587192	1	1	0.000114164	pMei lS	Rpl7
7.09814e-09	0.102613	0.647	0.546	0.000116402	pMei lS	Kmt5c
7.66683e-09	-0.110544	0.149	0.224	0.000125728	pMei lS	Mettl9
7.67646e-09	0.0968541	0.996	0.994	0.000125886	pMei lS	Atox1
7.92672e-09	0.125023	0.603	0.523	0.00012999	pMei lS	Tcf12
8.30861e-09	0.119855	0.912	0.887	0.000136253	pMei lS	Romo1
8.53336e-09	-0.0903745	0.096	0.163	0.000139939	pMei lS	Cdca7
8.7972e-09	0.136842	0.811	0.756	0.000144265	pMei lS	Akr1b3
8.94401e-09	-0.0751354	0.07	0.131	0.000146673	pMei lS	Tpd52l1
9.10041e-09	0.120241	0.895	0.8	0.000149238	pMei lS	Nt5dc2
9.26836e-09	-0.28325	0.272	0.322	0.000151992	pMei lS	Meiob
1.02836e-08	0.120636	0.463	0.384	0.000168641	pMei lS	Tmem126a
1.08377e-08	-0.168132	0.592	0.637	0.000177728	pMei lS	Mrpl36
1.14426e-08	-0.177061	0.711	0.766	0.000187648	pMei lS	Fam114a2
1.16251e-08	0.122574	0.753	0.68	0.000190641	pMei lS	Commd4
1.17085e-08	-0.107698	0.173	0.252	0.000192008	pMei lS	N4bp2
1.17321e-08	0.083347	0.675	0.583	0.000192395	pMei lS	Fbxw7
1.20482e-08	-0.135242	0.324	0.408	0.000197579	pMei lS	Lman1
1.23673e-08	0.0570033	0.996	0.995	0.000202811	pMei lS	Atp6v1g1
1.24674e-08	0.121775	0.661	0.584	0.000204453	pMei lS	Bloc1s1
1.25455e-08	0.128837	0.857	0.777	0.000205733	pMei lS	Mrps36
1.25829e-08	-0.156638	0.576	0.634	0.000206346	pMei lS	Naa35
1.34606e-08	0.0989748	0.345	0.264	0.000220741	pMei lS	Brca1
1.42218e-08	-0.115072	0.952	0.955	0.000233223	pMei lS	Eif3m
1.43791e-08	0.0933664	0.411	0.318	0.000235803	pMei lS	Vipas39
1.45282e-08	0.0514952	0.98	0.97	0.000238247	pMei lS	Nmt2
1.56896e-08	0.147491	0.714	0.656	0.000257293	pMei lS	Nudt19
1.66674e-08	0.081582	0.671	0.566	0.000273328	pMei lS	Xlr
1.66806e-08	0.106986	0.47	0.385	0.000273545	pMei lS	Nkd1
1.67472e-08	-0.15507	0.526	0.593	0.000274638	pMei lS	Psmd7
1.75789e-08	0.106481	0.296	0.222	0.000288277	pMei lS	Rbm44
1.75894e-08	0.100135	0.392	0.307	0.000288449	pMei lS	Daxx
1.78008e-08	-0.149992	0.899	0.885	0.000291915	pMei lS	Trim28
1.78934e-08	0.0951005	0.731	0.654	0.000293433	pMei lS	Anapc10
1.79683e-08	0.123682	0.591	0.514	0.000294662	pMei lS	Exosc1
1.88571e-08	0.0857517	0.911	0.861	0.000309238	pMei lS	Bud31
1.898e-08	0.127124	0.665	0.589	0.000311253	pMei lS	Usp1
1.93069e-08	0.0740257	0.121	0.073	0.000316613	pMei lS	Atxn1l
2.00267e-08	0.136005	0.835	0.771	0.000328417	pMei lS	Acin1
2.04417e-08	-0.176702	0.493	0.539	0.000335224	pMei lS	Tspan3
2.09905e-08	0.114125	0.319	0.249	0.000344223	pMei lS	Alkbh6
2.12008e-08	0.112581	0.886	0.85	0.000347672	pMei lS	Matr3
2.12595e-08	-0.074927	0.059	0.115	0.000348634	pMei lS	Elovl6
2.13129e-08	-0.0663937	0.064	0.122	0.00034951	pMei lS	Sh3bp1
2.15952e-08	0.103167	0.99	0.975	0.000354139	pMei lS	Ubc
2.2285e-08	-0.0716265	0.056	0.111	0.000365452	pMei lS	Phgdh
2.40946e-08	0.138069	0.607	0.532	0.000395128	pMei lS	Klhdc3
2.51658e-08	0.104329	0.992	0.922	0.000412693	pMei lS	Pfn1
2.52516e-08	-0.127012	0.099	0.164	0.000414101	pMei lS	Mt2
2.55212e-08	0.0880443	0.977	0.931	0.000418522	pMei lS	Slc25a31
2.58668e-08	0.124229	0.73	0.657	0.000424189	pMei lS	Mkrn1
2.65341e-08	0.0881509	0.238	0.169	0.000435133	pMei lS	Chd5
2.67309e-08	0.0975378	0.458	0.375	0.00043836	pMei lS	Men1
2.74553e-08	-0.111938	0.185	0.261	0.000450239	pMei lS	Lin28a
2.76935e-08	-0.112417	0.226	0.307	0.000454146	pMei lS	Vta1
2.77304e-08	-0.129901	0.353	0.435	0.00045475	pMei lS	Abhd10
2.84342e-08	0.111496	0.851	0.744	0.000466293	pMei lS	Eif1ax
2.88716e-08	-0.156693	0.738	0.803	0.000473466	pMei lS	Larp7
2.90185e-08	0.0805227	0.749	0.661	0.000475874	pMei lS	Hint3
2.92281e-08	-0.126441	0.226	0.303	0.000479312	pMei lS	Zfp462
2.93485e-08	-0.127587	0.879	0.909	0.000481286	pMei lS	Eny2
2.9514e-08	0.0517842	1	1	0.000484	pMei lS	Rpl39
3.00304e-08	0.127285	0.732	0.652	0.000492469	pMei lS	Txn2
3.01148e-08	0.136074	0.676	0.595	0.000493852	pMei lS	Nup62
3.12786e-08	0.06831	0.195	0.133	0.000512938	pMei lS	Tcea2
3.13235e-08	0.0954383	0.936	0.909	0.000513675	pMei lS	Eif1b
3.15298e-08	0.0564317	0.903	0.856	0.000517057	pMei lS	Rab6a
3.19126e-08	0.0802721	0.31	0.229	0.000523335	pMei lS	Ccdc93
3.19141e-08	0.115179	0.32	0.248	0.000523359	pMei lS	Pgrmc1
3.23221e-08	0.0920856	0.322	0.251	0.00053005	pMei lS	Tmem205
3.31206e-08	0.10347	0.457	0.371	0.000543145	pMei lS	Tbc1d14
3.37474e-08	-0.135097	0.723	0.742	0.000553423	pMei lS	Suclg1
3.39763e-08	-0.0738163	0.064	0.12	0.000557178	pMei lS	Tet1
3.43227e-08	-0.0954252	0.107	0.172	0.000562858	pMei lS	Txndc5
3.44405e-08	-0.0897841	0.102	0.166	0.000564789	pMei lS	Hspb1
3.44957e-08	-0.608704	0.809	0.688	0.000565696	pMei lS	Dppa3
3.47176e-08	0.101314	0.946	0.91	0.000569334	pMei lS	Mrfap1
3.59707e-08	-0.0663781	0.058	0.113	0.000589883	pMei lS	Camkk2
3.73367e-08	-0.0718166	0.084	0.146	0.000612284	pMei lS	Vasp
3.79394e-08	-0.107028	0.154	0.226	0.000622167	pMei lS	Eno1
3.9432e-08	0.096834	0.974	0.964	0.000646646	pMei lS	Mrps16
4.34843e-08	-0.145445	0.386	0.454	0.000713099	pMei lS	Wdr43
4.40477e-08	0.1022	0.471	0.385	0.000722338	pMei lS	Espl1
4.49002e-08	0.129551	0.642	0.576	0.000736319	pMei lS	Atg4b
4.54266e-08	0.0821783	0.362	0.277	0.00074495	pMei lS	Tmem94
4.58011e-08	0.110473	0.726	0.649	0.000751092	pMei lS	Acadvl
4.63765e-08	-0.0934301	0.143	0.214	0.000760529	pMei lS	Axin2
4.77199e-08	0.102557	0.505	0.418	0.000782558	pMei lS	Dctn5
4.77514e-08	0.121952	0.468	0.382	0.000783076	pMei lS	Dipk1b
4.812e-08	0.106806	0.371	0.295	0.00078912	pMei lS	Btbd1
4.83377e-08	0.11068	0.39	0.316	0.00079269	pMei lS	Mrpl10
4.86691e-08	0.123276	0.585	0.507	0.000798125	pMei lS	Acot7
4.86836e-08	0.110405	0.976	0.951	0.000798363	pMei lS	Cst3
4.87393e-08	0.115052	0.924	0.884	0.000799276	pMei lS	Rnaseh2c
4.95757e-08	-0.156319	0.651	0.675	0.000812992	pMei lS	Pabpn1
4.95986e-08	0.109293	0.447	0.363	0.000813368	pMei lS	Asxl2
4.99723e-08	0.0974972	0.296	0.227	0.000819496	pMei lS	Kat5
5.0577e-08	0.120004	0.844	0.804	0.000829412	pMei lS	Ebpl
5.43497e-08	-0.147109	0.281	0.358	0.000891281	pMei lS	Cnn3
5.45586e-08	0.131317	0.474	0.397	0.000894706	pMei lS	Slmap
5.50154e-08	0.122168	0.608	0.539	0.000902197	pMei lS	Chmp7
5.66574e-08	-0.0642306	0.059	0.114	0.000929124	pMei lS	F11r
5.77213e-08	0.124521	0.851	0.809	0.000946571	pMei lS	Poldip2
5.78428e-08	0.114315	0.511	0.431	0.000948564	pMei lS	Metrn
6.02835e-08	-0.145225	0.817	0.818	0.000988588	pMei lS	Exosc8
6.10143e-08	0.112061	0.506	0.42	0.00100057	pMei lS	Cpt2
6.46793e-08	0.0983721	0.967	0.941	0.00106068	pMei lS	Mrps21
6.52035e-08	0.0935521	0.31	0.233	0.00106927	pMei lS	8030462N17Rik
6.57314e-08	0.10519	0.908	0.87	0.00107793	pMei lS	Hccs
6.61894e-08	-0.111775	0.18	0.25	0.00108544	pMei lS	Timm9
6.76354e-08	0.0873905	0.284	0.213	0.00110915	pMei lS	Vezf1
6.77436e-08	0.102106	0.23	0.17	0.00111093	pMei lS	Tyk2
6.77535e-08	0.0734131	0.313	0.233	0.00111109	pMei lS	Rnf111
6.77946e-08	0.106101	0.346	0.273	0.00111176	pMei lS	Rnf181
6.81315e-08	0.0910478	0.71	0.619	0.00111729	pMei lS	Setdb1
6.87856e-08	-0.139336	0.805	0.83	0.00112801	pMei lS	Eif3a
6.89561e-08	-0.136645	0.274	0.347	0.00113081	pMei lS	Dnajb4
7.03466e-08	0.0605251	0.178	0.119	0.00115361	pMei lS	Cc2d1a
7.41432e-08	-0.346006	0.563	0.555	0.00121587	pMei lS	Txn1
7.61553e-08	0.0831043	0.269	0.198	0.00124887	pMei lS	Mief1
7.84645e-08	0.084084	0.316	0.237	0.00128674	pMei lS	Ascc2
7.85961e-08	0.12089	0.499	0.426	0.0012889	pMei lS	Rassf7
8.10495e-08	0.114046	0.974	0.876	0.00132913	pMei lS	Ifitm2
8.53976e-08	0.113294	0.511	0.435	0.00140044	pMei lS	Kdelr1
8.59073e-08	-0.10545	0.084	0.138	0.00140879	pMei lS	Pomc
8.62073e-08	0.0607587	0.827	0.746	0.00141371	pMei lS	Taf11
8.67887e-08	-0.0608319	0.062	0.117	0.00142325	pMei lS	Fam3c
8.94095e-08	-0.0953338	0.996	0.995	0.00146623	pMei lS	mt-Co2
9.23914e-08	0.110217	0.432	0.363	0.00151513	pMei lS	Nudt8
9.24693e-08	-0.195063	0.924	0.884	0.0015164	pMei lS	Cct6a
9.79328e-08	0.105749	0.886	0.865	0.001606	pMei lS	Brk1
9.87215e-08	-0.0625447	0.056	0.108	0.00161893	pMei lS	Igdcc3
9.98521e-08	0.0943825	0.731	0.624	0.00163748	pMei lS	Psme1
1.03736e-07	0.106	0.972	0.944	0.00170117	pMei lS	Srp9
1.05147e-07	0.121455	0.659	0.578	0.00172431	pMei lS	Dnajb1
1.07307e-07	-0.0781273	0.127	0.196	0.00175973	pMei lS	Triobp
1.15243e-07	-0.108715	0.261	0.339	0.00188988	pMei lS	Ppie
1.18565e-07	0.109366	0.772	0.72	0.00194434	pMei lS	Qrich1
1.20646e-07	0.118382	0.827	0.773	0.00197848	pMei lS	Rp9
1.23691e-07	0.108037	0.485	0.413	0.00202841	pMei lS	Csnk1g2
1.25693e-07	-0.108008	0.937	0.936	0.00206123	pMei lS	Glrx3
1.27908e-07	0.121544	0.877	0.815	0.00209757	pMei lS	1810037I17Rik
1.32984e-07	0.116195	0.734	0.67	0.0021808	pMei lS	Dmap1
1.36904e-07	0.0621642	0.998	0.999	0.00224508	pMei lS	Cox5b
1.37289e-07	0.0786892	0.218	0.156	0.00225141	pMei lS	Dnajc5g
1.37292e-07	-0.196622	0.761	0.741	0.00225145	pMei lS	Dusp9
1.45166e-07	-0.0826905	0.089	0.147	0.00238058	pMei lS	Dhrs4
1.45696e-07	-0.060221	0.059	0.111	0.00238927	pMei lS	Myo10
1.47316e-07	0.117004	0.715	0.641	0.00241584	pMei lS	Tpst1
1.47428e-07	0.0999543	0.246	0.184	0.00241768	pMei lS	Slc10a3
1.4873e-07	0.0790606	0.224	0.163	0.00243902	pMei lS	Hacl1
1.52652e-07	0.0536991	0.999	0.999	0.00250334	pMei lS	Pfdn5
1.54762e-07	-0.109691	0.301	0.38	0.00253795	pMei lS	Cnot2
1.5646e-07	0.10172	0.285	0.222	0.00256578	pMei lS	Grina
1.56793e-07	0.0915215	0.338	0.263	0.00257125	pMei lS	Hdac6
1.57131e-07	-0.125388	0.998	0.986	0.00257679	pMei lS	H2afz
1.59096e-07	-0.11481	0.204	0.277	0.00260901	pMei lS	Pja1
1.64075e-07	0.130632	0.562	0.494	0.00269066	pMei lS	Casp8ap2
1.64523e-07	0.0975655	0.315	0.249	0.00269801	pMei lS	Tsc22d4
1.68567e-07	0.0855018	0.487	0.395	0.00276433	pMei lS	Fchsd2
1.71906e-07	0.092401	0.425	0.339	0.00281908	pMei lS	Tsc1
1.71917e-07	0.0867644	0.216	0.156	0.00281926	pMei lS	Tbc1d23
1.7515e-07	0.102494	0.465	0.388	0.00287229	pMei lS	Haus3
1.81521e-07	-0.126142	0.59	0.643	0.00297676	pMei lS	Rtcb
1.8257e-07	-0.110207	0.964	0.969	0.00299396	pMei lS	Uchl3
1.86212e-07	-0.120889	0.857	0.866	0.0030537	pMei lS	Mrps14
1.90768e-07	0.0826168	0.223	0.159	0.00312841	pMei lS	Uckl1
1.91807e-07	-0.1326	0.474	0.542	0.00314545	pMei lS	Rbbp6
1.92407e-07	0.118437	0.493	0.423	0.00315528	pMei lS	Fbxo28
1.97336e-07	0.0996334	0.369	0.292	0.00323612	pMei lS	Gabpb1
2.00549e-07	0.0640076	0.491	0.382	0.00328881	pMei lS	Cux1
2.02394e-07	-0.298631	0.783	0.739	0.00331906	pMei lS	Hnrnpa1
2.12145e-07	0.080366	0.244	0.179	0.00347896	pMei lS	H1f0
2.13298e-07	0.101635	0.662	0.587	0.00349787	pMei lS	Mga
2.14068e-07	0.0870063	0.292	0.222	0.00351051	pMei lS	Cenpl
2.14723e-07	0.112738	0.511	0.438	0.00352125	pMei lS	Cecr2
2.14831e-07	0.101817	0.538	0.462	0.00352302	pMei lS	Upf1
2.16107e-07	0.108395	0.628	0.55	0.00354393	pMei lS	Gna11
2.19698e-07	-0.164267	0.416	0.474	0.00360283	pMei lS	Eef1e1
2.21552e-07	0.105514	0.978	0.971	0.00363323	pMei lS	Dynlrb1
2.23952e-07	0.0989849	0.624	0.551	0.0036726	pMei lS	Cenph
2.24575e-07	0.0817193	0.598	0.511	0.0036828	pMei lS	Uimc1
2.26116e-07	0.06184	0.234	0.166	0.00370808	pMei lS	1700030K09Rik
2.2963e-07	-0.153253	0.977	0.983	0.00376571	pMei lS	Zcrb1
2.29969e-07	0.0872202	0.258	0.196	0.00377127	pMei lS	Hist1h2ae
2.31678e-07	-0.0976046	0.157	0.227	0.00379929	pMei lS	Pus1
2.3349e-07	-0.0860289	0.135	0.201	0.003829	pMei lS	Ube2d1
2.37658e-07	-0.0981786	0.059	0.106	0.00389735	pMei lS	Krt10
2.43246e-07	0.121715	0.923	0.884	0.00398899	pMei lS	Cuta
2.4952e-07	0.0829147	0.195	0.14	0.00409187	pMei lS	Igf2
2.49864e-07	-0.154706	0.415	0.476	0.00409752	pMei lS	Coq3
2.56878e-07	-0.156205	0.997	0.994	0.00421254	pMei lS	Ndufb6
2.59619e-07	0.0760547	0.798	0.723	0.00425748	pMei lS	Sptan1
2.66419e-07	0.097292	0.424	0.349	0.004369	pMei lS	Dync1li1
2.68282e-07	0.105497	0.738	0.668	0.00439956	pMei lS	Lman2
2.69704e-07	-0.140893	0.604	0.654	0.00442287	pMei lS	Nop56
2.73946e-07	-0.0937139	0.996	0.996	0.00449244	pMei lS	Tcp1
2.74236e-07	-0.140095	0.395	0.462	0.0044972	pMei lS	Ppid
2.77153e-07	0.0503837	1	1	0.00454504	pMei lS	Cox4i1
2.7852e-07	-0.118272	0.344	0.417	0.00456745	pMei lS	Mrps18b
2.82651e-07	0.1051	0.398	0.333	0.0046352	pMei lS	Tubg1
2.87287e-07	-0.0531677	0.067	0.121	0.00471122	pMei lS	Pgpep1
2.93226e-07	0.0733907	0.585	0.495	0.00480861	pMei lS	Zfp398
2.93287e-07	0.100615	0.964	0.945	0.00480962	pMei lS	Ndufs2
2.94187e-07	0.11546	0.613	0.545	0.00482438	pMei lS	Pxmp2
3.02105e-07	0.124475	0.816	0.726	0.00495422	pMei lS	Psme2
3.0218e-07	0.103677	0.66	0.583	0.00495546	pMei lS	Nucb1
3.04469e-07	0.0942959	0.339	0.268	0.00499298	pMei lS	Slc16a1
3.10139e-07	-0.0617106	0.068	0.121	0.00508597	pMei lS	Castor1
3.12589e-07	-0.0772859	0.079	0.133	0.00512615	pMei lS	Runx1t1
3.13709e-07	0.121965	0.49	0.416	0.00514451	pMei lS	Nfatc2ip
3.22756e-07	0.111914	0.6	0.529	0.00529287	pMei lS	Med9
3.23649e-07	0.107481	0.888	0.847	0.00530751	pMei lS	Krtcap2
3.32629e-07	0.0569838	0.134	0.087	0.00545478	pMei lS	Matk
3.35677e-07	0.116281	0.598	0.521	0.00550477	pMei lS	Tmem179b
3.3713e-07	0.0788739	0.202	0.142	0.0055286	pMei lS	Bin2
3.40241e-07	0.0690531	0.538	0.461	0.00557961	pMei lS	Chuk
3.42747e-07	-0.0635201	1	1	0.00562071	pMei lS	Rps27l
3.475e-07	-0.0973271	0.179	0.248	0.00569866	pMei lS	Zcchc3
3.47574e-07	-0.114965	0.25	0.322	0.00569986	pMei lS	Mtg1
3.49903e-07	0.10302	0.867	0.822	0.00573806	pMei lS	Mrps18a
3.54272e-07	0.098202	0.305	0.244	0.00580971	pMei lS	Derl3
3.56161e-07	-0.0699678	0.084	0.139	0.00584069	pMei lS	Pde4a
3.58536e-07	0.100765	0.491	0.41	0.00587964	pMei lS	Ccdc174
3.74358e-07	0.0734405	0.366	0.288	0.0061391	pMei lS	Abcd1
3.76337e-07	0.120281	0.763	0.688	0.00617156	pMei lS	Bex4
3.81806e-07	-0.129287	0.87	0.884	0.00626124	pMei lS	Ndufa10
3.82565e-07	-0.0719251	0.121	0.186	0.00627368	pMei lS	Rcc1
3.87837e-07	0.0837104	0.628	0.539	0.00636014	pMei lS	Top2b
3.90595e-07	0.0888076	0.405	0.326	0.00640537	pMei lS	Nfatc3
3.91754e-07	-0.13372	0.984	0.981	0.00642437	pMei lS	Srrm2
3.96068e-07	0.0868555	0.541	0.454	0.00649512	pMei lS	Kdm2a
4.01629e-07	-0.105483	0.891	0.895	0.00658632	pMei lS	Mrps33
4.04794e-07	0.112054	0.526	0.458	0.00663822	pMei lS	Atp6ap1
4.12275e-07	-0.132912	0.237	0.305	0.0067609	pMei lS	Ppp1r14b
4.14023e-07	0.0564269	0.61	0.503	0.00678956	pMei lS	Sirt7
4.1462e-07	0.0983784	0.478	0.403	0.00679935	pMei lS	Cdc7
4.24184e-07	0.0875727	0.361	0.285	0.0069562	pMei lS	Ticrr
4.3611e-07	-0.112898	1	0.999	0.00715176	pMei lS	Dazl
4.37465e-07	0.089536	0.223	0.163	0.00717399	pMei lS	Abhd8
4.42419e-07	0.081841	0.23	0.166	0.00725523	pMei lS	Tro
4.56469e-07	0.0841731	0.496	0.413	0.00748563	pMei lS	Tgfbr1
4.6158e-07	0.116803	0.643	0.567	0.00756946	pMei lS	Babam1
4.70543e-07	-0.0944609	0.148	0.21	0.00771644	pMei lS	Epc1
4.77237e-07	0.0814087	0.574	0.49	0.00782621	pMei lS	Fam160a2
4.79088e-07	0.103047	0.528	0.451	0.00785656	pMei lS	Prr19
4.79325e-07	-0.112882	0.169	0.229	0.00786044	pMei lS	Rnpc3
4.82467e-07	0.0567533	0.129	0.083	0.00791198	pMei lS	Cenpo
4.87737e-07	-0.114472	0.358	0.437	0.00799841	pMei lS	Mettl5
4.88106e-07	-0.106338	0.298	0.372	0.00800446	pMei lS	Btg3
5.00852e-07	0.0937006	0.421	0.348	0.00821347	pMei lS	Sbf1
5.09332e-07	0.113847	0.494	0.424	0.00835254	pMei lS	Mknk2
5.14346e-07	-0.068907	0.07	0.121	0.00843476	pMei lS	Pecam1
5.14784e-07	-0.105404	0.251	0.327	0.00844195	pMei lS	Tmem158
5.27636e-07	0.0598155	0.126	0.081	0.0086527	pMei lS	Wbp2nl
5.42661e-07	-0.102509	0.968	0.965	0.0088991	pMei lS	Uqcrc1
5.54034e-07	-0.134429	0.393	0.464	0.0090856	pMei lS	Pum3
5.65266e-07	0.0663517	0.184	0.13	0.00926979	pMei lS	Zfp568
5.79273e-07	-0.255668	0.704	0.671	0.0094995	pMei lS	Ifitm3
5.85004e-07	0.0990907	0.472	0.391	0.00959347	pMei lS	Rab8a
5.93246e-07	-0.0694375	0.1	0.16	0.00972864	pMei lS	Zfand1
5.936e-07	0.11266	0.656	0.607	0.00973445	pMei lS	Hscb
5.94384e-07	0.114491	0.749	0.674	0.00974731	pMei lS	Pkig
5.97127e-07	0.0744214	0.515	0.426	0.00979229	pMei lS	Serinc3
6.18939e-07	-0.0833653	0.113	0.172	0.01015	pMei lS	Cotl1
6.26874e-07	0.0918975	0.96	0.936	0.0102801	pMei lS	Grcc10
6.3384e-07	0.117644	0.705	0.623	0.0103943	pMei lS	Abhd17a
6.35283e-07	0.0663107	0.958	0.959	0.010418	pMei lS	Pfdn6
6.37972e-07	0.0579	0.301	0.225	0.0104621	pMei lS	Setdb2
6.43262e-07	0.0892658	0.262	0.2	0.0105488	pMei lS	Rbck1
6.458e-07	0.0671662	0.484	0.387	0.0105905	pMei lS	Ints5
6.52538e-07	-0.11916	0.219	0.287	0.010701	pMei lS	Sptssa
6.55059e-07	0.0962463	0.923	0.892	0.0107423	pMei lS	Papola
6.68559e-07	0.0898168	0.432	0.353	0.0109637	pMei lS	Dgat2
6.69507e-07	-0.144636	0.283	0.347	0.0109793	pMei lS	Gcsh
6.72356e-07	0.102601	0.572	0.502	0.011026	pMei lS	Cstb
6.77865e-07	0.111946	0.684	0.63	0.0111163	pMei lS	Hnrnpul1
6.82832e-07	-0.0812646	0.997	0.997	0.0111978	pMei lS	Fth1
7.03495e-07	0.081763	0.21	0.154	0.0115366	pMei lS	Prxl2a
7.09579e-07	0.0994302	0.32	0.255	0.0116364	pMei lS	Cox19
7.16331e-07	0.0736644	0.202	0.148	0.0117471	pMei lS	R3hcc1
7.25556e-07	-0.10342	0.265	0.34	0.0118984	pMei lS	4833439L19Rik
7.29528e-07	-0.0995173	0.975	0.967	0.0119635	pMei lS	Psma2
7.33158e-07	0.120557	0.699	0.625	0.0120231	pMei lS	Haus4
7.43112e-07	0.0658784	0.206	0.149	0.0121863	pMei lS	Anks3
7.45381e-07	-0.155466	0.3	0.362	0.0122235	pMei lS	Ldha
7.49235e-07	0.0686249	1	0.998	0.0122867	pMei lS	Hmgb1
7.4932e-07	0.0951095	0.735	0.669	0.0122881	pMei lS	Cdk12
7.49379e-07	0.0839354	0.955	0.937	0.0122891	pMei lS	Srsf9
7.57467e-07	-0.133259	0.759	0.762	0.0124217	pMei lS	Mrpl15
7.71363e-07	-0.0592569	0.06	0.108	0.0126496	pMei lS	Elk1
7.8494e-07	0.108691	0.784	0.733	0.0128722	pMei lS	Dpf2
7.85178e-07	0.112386	0.53	0.456	0.0128761	pMei lS	Adprh
8.00731e-07	0.12264	0.641	0.582	0.0131312	pMei lS	Mrps22
8.07338e-07	-0.14511	0.993	0.994	0.0132395	pMei lS	Ddx5
8.17616e-07	-0.142322	0.593	0.628	0.0134081	pMei lS	Bclaf1
8.23315e-07	0.0928681	0.412	0.341	0.0135016	pMei lS	Erlec1
8.29871e-07	0.102008	0.649	0.582	0.0136091	pMei lS	Jtb
8.78632e-07	0.0997404	0.938	0.87	0.0144087	pMei lS	Edf1
9.05826e-07	-0.0930488	0.171	0.238	0.0148546	pMei lS	Rpf2
9.11285e-07	-0.116433	0.862	0.885	0.0149442	pMei lS	Rbm25
9.16256e-07	0.124857	0.818	0.771	0.0150257	pMei lS	Tmed10
9.22032e-07	0.0837141	0.475	0.392	0.0151204	pMei lS	Pradc1
9.29656e-07	0.0778549	0.203	0.15	0.0152454	pMei lS	Slc2a8
9.45369e-07	0.0951999	0.344	0.279	0.0155031	pMei lS	Rims3
9.63098e-07	0.0655181	0.19	0.134	0.0157938	pMei lS	Zfp788
9.69423e-07	-0.0813672	0.129	0.192	0.0158976	pMei lS	Sdc1
1.00815e-06	-0.061615	0.085	0.139	0.0165326	pMei lS	Mmp11
1.01427e-06	0.108215	0.901	0.845	0.016633	pMei lS	Bri3
1.03831e-06	0.0800086	0.186	0.134	0.0170272	pMei lS	S100a16
1.04382e-06	-0.0677541	0.073	0.124	0.0171176	pMei lS	Krt18
1.06539e-06	-0.122915	0.358	0.425	0.0174713	pMei lS	Actr3
1.07397e-06	0.0853731	0.362	0.295	0.0176121	pMei lS	1700123O20Rik
1.10136e-06	0.0916298	0.94	0.926	0.0180612	pMei lS	Map7d2
1.10384e-06	0.0530309	0.105	0.065	0.0181019	pMei lS	Zfp628
1.11388e-06	0.0725026	0.236	0.173	0.0182665	pMei lS	Rab43
1.11836e-06	0.115185	0.749	0.694	0.0183401	pMei lS	Pcbd2
1.12882e-06	0.0628284	0.986	0.979	0.0185115	pMei lS	Dad1
1.13116e-06	0.112058	0.46	0.396	0.0185498	pMei lS	Gnai3
1.16725e-06	-0.111145	0.268	0.34	0.0191417	pMei lS	Dstn
1.17167e-06	0.0581371	0.248	0.182	0.0192142	pMei lS	Ago3
1.17527e-06	-0.0633182	0.062	0.109	0.0192732	pMei lS	Basp1
1.18556e-06	0.0838451	0.399	0.319	0.019442	pMei lS	Slc25a14
1.19847e-06	0.0722227	0.868	0.815	0.0196537	pMei lS	Macrod2
1.20613e-06	0.100281	0.803	0.729	0.0197793	pMei lS	Ubl4a
1.21218e-06	0.0779125	0.286	0.22	0.0198785	pMei lS	Chka
1.22855e-06	-0.0680261	0.078	0.13	0.0201471	pMei lS	Txnrd1
1.23684e-06	0.0659117	0.951	0.915	0.0202829	pMei lS	Rae1
1.23927e-06	0.0826887	0.536	0.449	0.0203229	pMei lS	Mau2
1.2442e-06	-0.0963269	0.233	0.304	0.0204036	pMei lS	Trmt6
1.26323e-06	0.102221	0.63	0.56	0.0207157	pMei lS	Nsmce2
1.27166e-06	0.0963927	0.291	0.231	0.0208539	pMei lS	Rmnd5a
1.28468e-06	0.0742735	0.998	0.997	0.0210674	pMei lS	Atp5l
1.30377e-06	0.0771096	0.251	0.192	0.0213805	pMei lS	Sirt6
1.32278e-06	-0.122015	0.487	0.553	0.0216922	pMei lS	Capza2
1.3228e-06	0.0710168	0.831	0.783	0.0216926	pMei lS	Ddx50
1.33575e-06	0.0850169	0.312	0.249	0.021905	pMei lS	Dusp19
1.33659e-06	-0.133886	0.448	0.513	0.0219188	pMei lS	Cstf3
1.35951e-06	0.0891246	0.415	0.34	0.0222946	pMei lS	Tmem30a
1.36158e-06	0.0904684	0.271	0.212	0.0223286	pMei lS	Tfpt
1.37915e-06	0.078988	0.287	0.218	0.0226166	pMei lS	Cntd1
1.38977e-06	-0.108139	0.702	0.757	0.0227908	pMei lS	Mrpl13
1.43617e-06	-0.439507	0.872	0.86	0.0235518	pMei lS	Hspb11
1.44192e-06	0.0726712	0.139	0.094	0.0236461	pMei lS	Tmem176a
1.45011e-06	0.0860471	0.99	0.978	0.0237803	pMei lS	Bola2
1.45277e-06	0.103564	0.487	0.418	0.023824	pMei lS	Ethe1
1.45573e-06	-0.0544137	0.07	0.12	0.0238725	pMei lS	Tgfb1
1.4802e-06	-0.0799443	0.133	0.194	0.0242738	pMei lS	Rhoc
1.51611e-06	0.115437	0.861	0.804	0.0248626	pMei lS	Arpc5l
1.52126e-06	0.0697093	0.555	0.461	0.0249471	pMei lS	Paip2b
1.53037e-06	0.0832444	0.488	0.412	0.0250965	pMei lS	Limd2
1.53133e-06	0.0834807	0.224	0.171	0.0251123	pMei lS	Psen1
1.5378e-06	0.089167	0.639	0.566	0.0252184	pMei lS	Rbbp8
1.54335e-06	0.0963791	0.47	0.403	0.0253094	pMei lS	Gmcl1
1.56361e-06	0.101593	0.701	0.645	0.0256416	pMei lS	Ino80e
1.56436e-06	0.0792913	0.694	0.621	0.025654	pMei lS	Ddx42
1.58239e-06	0.120346	0.804	0.745	0.0259496	pMei lS	Pa2g4
1.58556e-06	-0.0671247	0.087	0.14	0.0260016	pMei lS	Rrp9
1.59155e-06	0.100766	0.358	0.292	0.0260999	pMei lS	Glt8d1
1.60729e-06	0.0599507	0.473	0.375	0.0263579	pMei lS	Madd
1.64646e-06	-0.148889	0.295	0.359	0.0270003	pMei lS	Fdft1
1.65248e-06	0.0731622	0.665	0.577	0.027099	pMei lS	Nfxl1
1.68237e-06	0.0935082	0.322	0.256	0.0275893	pMei lS	Lrrc8a
1.70982e-06	-0.123417	0.21	0.268	0.0280394	pMei lS	mt-Nd4l
1.725e-06	-0.107935	0.702	0.739	0.0282883	pMei lS	Immt
1.73286e-06	0.0896935	0.273	0.211	0.0284172	pMei lS	Gab3
1.73382e-06	0.0668697	0.208	0.152	0.0284329	pMei lS	Zfp235
1.78215e-06	-0.0573019	0.079	0.131	0.0292255	pMei lS	Enpp4
1.84484e-06	-0.0659695	0.093	0.147	0.0302535	pMei lS	2025-09-09
1.87701e-06	-0.133011	0.376	0.439	0.0307811	pMei lS	Utp4
1.89371e-06	-0.082588	0.377	0.456	0.0310549	pMei lS	Wasl
1.89885e-06	0.110431	0.394	0.335	0.0311392	pMei lS	2310033P09Rik
1.90714e-06	0.0576667	0.663	0.561	0.0312752	pMei lS	Slc25a17
1.91773e-06	0.105742	0.574	0.501	0.0314489	pMei lS	Snrnp48
1.92524e-06	-0.125633	0.718	0.749	0.031572	pMei lS	Hspa4
1.95709e-06	0.0725057	0.276	0.212	0.0320943	pMei lS	Zbtb45
1.96383e-06	0.0603863	0.871	0.822	0.0322048	pMei lS	Nelfe
1.98738e-06	0.0701279	0.69	0.619	0.032591	pMei lS	Ptpn12
1.99145e-06	-0.111527	0.963	0.959	0.0326578	pMei lS	Eif3g
2.08092e-06	-0.149287	0.122	0.169	0.0341251	pMei lS	Grk4
2.09426e-06	0.0958626	0.309	0.251	0.0343438	pMei lS	Cd151
2.10612e-06	0.0648578	0.239	0.178	0.0345383	pMei lS	Sbno2
2.12724e-06	-0.0649872	0.119	0.179	0.0348847	pMei lS	Ier2
2.16877e-06	0.0990681	0.525	0.453	0.0355656	pMei lS	Thap7
2.18854e-06	-0.190863	0.513	0.557	0.0358899	pMei lS	Aip
2.27169e-06	0.0942642	0.474	0.404	0.0372534	pMei lS	Hdac3
2.27217e-06	0.0883318	0.41	0.338	0.0372613	pMei lS	Piwil2
2.28213e-06	-0.0953342	0.166	0.23	0.0374247	pMei lS	Ly6e
2.29392e-06	-0.0857431	0.178	0.244	0.037618	pMei lS	Ndufaf6
2.29745e-06	0.101203	0.879	0.846	0.0376759	pMei lS	Washc3
2.29935e-06	0.057998	0.17	0.12	0.037707	pMei lS	Cox7b2
2.31927e-06	0.110076	0.798	0.719	0.0380337	pMei lS	Svbp
2.34079e-06	-0.127254	0.335	0.399	0.0383866	pMei lS	Rdh14
2.37209e-06	0.113371	0.646	0.582	0.0388999	pMei lS	Paics
2.39307e-06	0.0848628	0.281	0.219	0.0392439	pMei lS	Sp1
2.41376e-06	0.0619194	0.116	0.076	0.0395832	pMei lS	Smad1
2.48968e-06	-0.0978301	0.21	0.277	0.0408282	pMei lS	Prpsap2
2.49163e-06	0.0751502	0.225	0.17	0.0408602	pMei lS	Coa5
2.52423e-06	0.108728	0.595	0.526	0.0413948	pMei lS	H2-Ke6
2.53353e-06	-0.0903393	0.188	0.255	0.0415473	pMei lS	Rab6b
2.61179e-06	-0.129372	0.564	0.599	0.0428307	pMei lS	2810004N23Rik
2.62776e-06	-0.12991	0.378	0.439	0.0430927	pMei lS	Smarcb1
2.64032e-06	0.0966834	0.577	0.503	0.0432986	pMei lS	Bhlhb9
2.66782e-06	0.0942548	0.354	0.289	0.0437496	pMei lS	Atp6v1a
2.68146e-06	-0.107422	0.281	0.347	0.0439733	pMei lS	2310009A05Rik
2.68933e-06	-0.172055	0.26	0.311	0.0441023	pMei lS	Maoa
2.71871e-06	0.0925443	0.225	0.172	0.0445842	pMei lS	Cep170b
2.80724e-06	0.0925732	0.924	0.889	0.0460359	pMei lS	0610010K14Rik
2.82026e-06	0.100307	0.526	0.462	0.0462494	pMei lS	Ypel3
2.83797e-06	0.0518384	0.156	0.105	0.0465399	pMei lS	Strip2
2.86744e-06	0.091478	0.377	0.306	0.0470232	pMei lS	Senp1
2.87292e-06	0.0820329	0.278	0.221	0.047113	pMei lS	Zfp385a
2.89076e-06	-0.135483	0.643	0.687	0.0474056	pMei lS	Farsb
2.92589e-06	0.0566387	0.776	0.715	0.0479817	pMei lS	Auts2
2.92645e-06	0.0809176	0.991	0.985	0.0479909	pMei lS	Lsm2
2.93844e-06	-0.0782105	0.124	0.181	0.0481875	pMei lS	Rcan1
2.95293e-06	0.0972287	0.443	0.371	0.0484251	pMei lS	Tbl2
2.98016e-06	-0.147806	0.287	0.342	0.0488716	pMei lS	Nudt6
2.98097e-06	0.0749782	0.232	0.176	0.0488849	pMei lS	Fyn
3.00741e-06	-0.117261	0.389	0.454	0.0493185	pMei lS	Mrpl1
3.02145e-06	-0.227127	0.567	0.601	0.0495487	pMei lS	Kmt2c
3.06774e-06	0.0665269	0.305	0.236	0.0503079	pMei lS	Mink1
3.0982e-06	0.105977	0.806	0.756	0.0508074	pMei lS	Ndufs8
3.10653e-06	0.0899349	0.999	0.983	0.050944	pMei lS	Ndufa13
3.15246e-06	0.0907555	0.708	0.612	0.0516971	pMei lS	Cdkn1c
3.17958e-06	0.10189	0.79	0.751	0.052142	pMei lS	Qdpr
3.18496e-06	-0.0899401	0.226	0.295	0.0522302	pMei lS	Cwc27
3.21071e-06	-0.106299	0.151	0.21	0.0526525	pMei lS	Cep89
3.23499e-06	0.0739129	0.293	0.227	0.0530506	pMei lS	Phka1
3.24204e-06	0.100863	0.362	0.303	0.0531662	pMei lS	Dr1
3.24321e-06	0.0623926	0.166	0.118	0.0531854	pMei lS	Retsat
3.27169e-06	-0.129014	0.636	0.675	0.0536525	pMei lS	Mrto4
3.44867e-06	0.0729211	0.349	0.277	0.0565548	pMei lS	Unc119b
3.49393e-06	0.056297	0.434	0.347	0.057297	pMei lS	Slc25a25
3.51912e-06	-0.115691	0.598	0.656	0.05771	pMei lS	Brix1
3.51928e-06	0.0738474	0.803	0.765	0.0577126	pMei lS	Ints6
3.54704e-06	0.0869308	0.415	0.341	0.058168	pMei lS	Tspan33
3.55433e-06	-0.137575	0.584	0.635	0.0582874	pMei lS	Tra2a
3.58293e-06	0.0531152	0.331	0.253	0.0587564	pMei lS	Kif1b
3.63305e-06	0.0580303	0.134	0.092	0.0595783	pMei lS	Ankrd27
3.69389e-06	-0.0585898	0.096	0.149	0.0605761	pMei lS	Patz1
3.71324e-06	-0.105022	0.207	0.271	0.0608933	pMei lS	Mycn
3.71802e-06	0.0844748	0.379	0.313	0.0609718	pMei lS	C8g
3.75563e-06	0.0780123	0.31	0.247	0.0615886	pMei lS	Fbxo38
3.77257e-06	0.0939715	0.582	0.517	0.0618663	pMei lS	Cd81
3.78448e-06	-0.109356	0.356	0.424	0.0620617	pMei lS	Imp3
3.91388e-06	-0.117472	0.282	0.348	0.0641837	pMei lS	Tcea3
3.95827e-06	0.0690982	0.856	0.813	0.0649117	pMei lS	Cdk16
4.00929e-06	-0.0938119	0.98	0.979	0.0657484	pMei lS	Cnbp
4.0494e-06	0.0835629	0.536	0.476	0.0664061	pMei lS	Dgkd
4.1038e-06	-0.0653064	0.127	0.184	0.0672983	pMei lS	Tma16
4.12178e-06	-0.114659	0.302	0.367	0.0675931	pMei lS	Idh2
4.17547e-06	-0.123835	0.199	0.254	0.0684736	pMei lS	Pcbp3
4.23161e-06	0.0595397	0.373	0.292	0.0693941	pMei lS	Arhgap35
4.32501e-06	0.0679146	0.252	0.193	0.0709259	pMei lS	Pcnx3
4.34749e-06	0.115106	0.76	0.694	0.0712945	pMei lS	Ccdc34
4.37407e-06	0.0835855	0.459	0.388	0.0717304	pMei lS	Smim7
4.38092e-06	-0.0698318	1	0.997	0.0718428	pMei lS	Tpt1
4.42917e-06	0.0873437	0.259	0.201	0.0726339	pMei lS	Pdzd8
4.44227e-06	0.0821887	0.537	0.466	0.0728488	pMei lS	Mre11a
4.52832e-06	-0.139637	0.355	0.417	0.0742599	pMei lS	Emb
4.55573e-06	-0.0549263	0.076	0.124	0.0747094	pMei lS	Trip10
4.63482e-06	0.0840506	0.542	0.46	0.0760064	pMei lS	Pacs1
4.64813e-06	0.0606619	0.168	0.119	0.0762247	pMei lS	Prr14l
4.65163e-06	0.0925342	0.396	0.333	0.0762821	pMei lS	Trappc12
4.66264e-06	-0.119813	0.416	0.479	0.0764626	pMei lS	Fra10ac1
4.66725e-06	0.0883564	0.462	0.396	0.0765383	pMei lS	Ube2q1
4.71183e-06	0.109226	0.79	0.74	0.0772693	pMei lS	Scp2
4.81473e-06	-0.0516826	0.094	0.145	0.0789567	pMei lS	Notum
4.82572e-06	-0.0803516	0.158	0.218	0.0791369	pMei lS	Slc35b1
4.9131e-06	0.0650098	0.202	0.149	0.0805699	pMei lS	Rps6kb2
4.99269e-06	-0.0645537	0.083	0.131	0.0818751	pMei lS	Timm21
5.00936e-06	-0.0505602	0.066	0.112	0.0821485	pMei lS	Lrrc8d
5.0779e-06	-0.122958	0.624	0.674	0.0832725	pMei lS	Pspc1
5.10948e-06	0.105458	0.587	0.526	0.0837903	pMei lS	Ddx25
5.36373e-06	-0.11753	0.623	0.66	0.0879598	pMei lS	Mrpl3
5.51021e-06	0.0840962	0.325	0.262	0.0903619	pMei lS	Esco1
5.52306e-06	-0.116893	0.352	0.417	0.0905726	pMei lS	Utp3
5.58082e-06	0.0900395	0.431	0.37	0.0915198	pMei lS	Dda1
5.63334e-06	0.0646081	0.177	0.126	0.0923811	pMei lS	Dennd4a
5.85835e-06	-0.103447	0.201	0.261	0.0960711	pMei lS	Dhcr7
5.93484e-06	0.0962596	0.767	0.676	0.0973254	pMei lS	Lamtor4
5.94467e-06	-0.0598917	0.084	0.133	0.0974867	pMei lS	Phlda3
6.15099e-06	-0.0755635	0.169	0.233	0.10087	pMei lS	Serpinh1
6.16909e-06	0.0704164	0.136	0.095	0.101167	pMei lS	Ccdc189
6.18283e-06	0.0558574	0.185	0.133	0.101392	pMei lS	Fmnl3
6.35917e-06	0.0997037	0.695	0.603	0.104284	pMei lS	Hypk
6.44183e-06	0.0571045	0.989	0.984	0.10564	pMei lS	Emc6
6.45337e-06	0.0763914	0.544	0.47	0.105829	pMei lS	Dtx2
6.45383e-06	0.0892438	0.581	0.515	0.105836	pMei lS	Hdgfl3
6.48954e-06	-0.0836402	0.152	0.211	0.106422	pMei lS	Bmyc
6.52009e-06	0.0587623	0.117	0.078	0.106923	pMei lS	Nptx2
6.54007e-06	0.0657195	0.239	0.178	0.107251	pMei lS	Serpinf1
6.58922e-06	0.0797768	0.232	0.181	0.108057	pMei lS	Tob1
6.66002e-06	0.0950812	0.24	0.19	0.109218	pMei lS	Rab35
6.66929e-06	-0.108108	0.39	0.452	0.10937	pMei lS	Mrpl32
6.74755e-06	0.0680169	0.292	0.229	0.110653	pMei lS	Ptcd1
6.97864e-06	0.0609335	0.232	0.173	0.114443	pMei lS	Atad5
6.98144e-06	0.0832492	0.388	0.326	0.114489	pMei lS	Max
6.99213e-06	-0.103922	0.496	0.556	0.114664	pMei lS	Ublcp1
7.05121e-06	0.0957954	0.417	0.354	0.115633	pMei lS	Cdk5
7.13646e-06	-0.0508605	0.086	0.136	0.117031	pMei lS	Cldn7
7.33944e-06	0.0663296	0.195	0.144	0.120359	pMei lS	Map3k3
7.40586e-06	-0.0514199	1	1	0.121449	pMei lS	Rpl3
7.50354e-06	0.0964541	0.631	0.568	0.123051	pMei lS	Pole
7.56163e-06	0.0501384	1	1	0.124003	pMei lS	Rpl22
7.57793e-06	0.109745	0.68	0.607	0.12427	pMei lS	Snapin
7.72574e-06	-0.0835181	0.172	0.233	0.126694	pMei lS	Nthl1
7.78759e-06	-0.0760155	0.674	0.706	0.127709	pMei lS	Gtpbp4
7.81143e-06	0.0782128	0.228	0.176	0.1281	pMei lS	Zfp251
7.82447e-06	0.0620932	0.182	0.133	0.128313	pMei lS	Pknox1
7.87584e-06	-0.0698029	0.092	0.142	0.129156	pMei lS	Gstm3
8.01829e-06	0.0531161	0.119	0.079	0.131492	pMei lS	Cdkn2c
8.0194e-06	0.0566538	0.191	0.14	0.13151	pMei lS	Rdh10
8.27876e-06	-0.0537598	0.076	0.123	0.135763	pMei lS	Anxa6
8.31152e-06	-0.28345	0.644	0.599	0.136301	pMei lS	Pou5f1
8.32483e-06	0.0670524	0.419	0.339	0.136519	pMei lS	Arhgap29
8.32723e-06	0.0666224	0.175	0.129	0.136558	pMei lS	Smarcd3
8.36806e-06	0.0584734	0.109	0.072	0.137228	pMei lS	Gm15097
8.40644e-06	0.0925535	0.531	0.464	0.137857	pMei lS	Wbp1
8.59525e-06	0.0671365	0.157	0.114	0.140954	pMei lS	Lhx2
8.61717e-06	0.0966212	0.436	0.373	0.141313	pMei lS	Wasf2
8.63384e-06	0.06927	0.304	0.239	0.141586	pMei lS	Zfp142
8.64519e-06	0.0867614	0.485	0.42	0.141773	pMei lS	Noct
8.89512e-06	0.0803452	0.276	0.219	0.145871	pMei lS	Crb3
9.1259e-06	0.0532675	0.107	0.071	0.149656	pMei lS	Fdxr
9.17985e-06	-0.0859774	0.156	0.212	0.15054	pMei lS	Rmc1
9.19304e-06	-0.0608522	0.093	0.143	0.150757	pMei lS	2510002D24Rik
9.22693e-06	-0.487901	0.678	0.653	0.151312	pMei lS	Cox8a
9.37359e-06	0.0821476	0.871	0.832	0.153717	pMei lS	Thoc3
9.37944e-06	0.0733402	0.307	0.248	0.153813	pMei lS	Zfpl1
9.40029e-06	0.0519244	0.38	0.301	0.154155	pMei lS	Trank1
9.41841e-06	0.108911	0.771	0.741	0.154452	pMei lS	Fam104a
9.44301e-06	0.0992149	0.543	0.474	0.154856	pMei lS	E130308A19Rik
9.65156e-06	-0.132002	0.513	0.573	0.158276	pMei lS	Dmac1
9.7553e-06	0.0635099	0.172	0.124	0.159977	pMei lS	Adar
9.76394e-06	0.0913658	0.391	0.329	0.160119	pMei lS	Ing2
9.8129e-06	-0.101338	0.27	0.332	0.160922	pMei lS	Srpk2
9.91367e-06	0.0838246	0.857	0.753	0.162574	pMei lS	Ppdpf
1.02158e-05	-0.15907	0.462	0.497	0.16753	pMei lS	Slc25a39
1.02674e-05	0.0993124	0.717	0.675	0.168374	pMei lS	Cstf2
1.03103e-05	-0.0609078	0.083	0.13	0.169079	pMei lS	Pcbd1
1.04455e-05	0.0990447	0.336	0.282	0.171295	pMei lS	Aars
1.04649e-05	0.103761	0.56	0.493	0.171614	pMei lS	Gnl1
1.04967e-05	0.070023	0.195	0.146	0.172136	pMei lS	Inppl1
1.05592e-05	-0.064371	0.132	0.189	0.173161	pMei lS	Ip6k2
1.05894e-05	-0.066128	0.106	0.157	0.173655	pMei lS	Gpatch4
1.06374e-05	0.0739854	0.588	0.513	0.174443	pMei lS	Becn1
1.06474e-05	0.0580073	0.343	0.273	0.174607	pMei lS	Rnf121
1.08718e-05	0.0832078	0.46	0.389	0.178287	pMei lS	Esyt2
1.1085e-05	0.0830863	0.885	0.846	0.181783	pMei lS	Cenpm
1.10996e-05	-0.0600876	0.142	0.2	0.182023	pMei lS	Ogt
1.13399e-05	0.100188	0.653	0.577	0.185962	pMei lS	Hagh
1.14649e-05	0.0915742	0.634	0.566	0.188014	pMei lS	Rnf17
1.14845e-05	0.0529404	0.405	0.327	0.188334	pMei lS	Tmcc1
1.15794e-05	0.0917395	0.346	0.282	0.18989	pMei lS	3830403N18Rik
1.16313e-05	0.0720021	0.257	0.2	0.190741	pMei lS	Tmem259
1.16321e-05	0.0588105	0.143	0.101	0.190754	pMei lS	Zfp846
1.17576e-05	0.0737701	0.301	0.236	0.192813	pMei lS	Lrba
1.17803e-05	0.105639	0.456	0.4	0.193185	pMei lS	Nfs1
1.1904e-05	0.0892289	0.268	0.215	0.195214	pMei lS	B3gat3
1.19371e-05	0.077552	0.315	0.256	0.195756	pMei lS	Dsn1
1.21599e-05	0.0813304	0.254	0.199	0.19941	pMei lS	Limk1
1.2494e-05	0.0615419	0.229	0.175	0.20489	pMei lS	1810055G02Rik
1.25291e-05	0.057808	0.155	0.11	0.205464	pMei lS	Dtx3
1.25942e-05	0.0650019	0.129	0.09	0.206533	pMei lS	Tcf19
1.27377e-05	0.0790736	0.896	0.869	0.208886	pMei lS	Mpc2
1.27855e-05	0.0616813	0.219	0.167	0.209669	pMei lS	Abhd6
1.28987e-05	0.0574535	0.629	0.548	0.211526	pMei lS	Stk38
1.30073e-05	-0.101546	0.621	0.672	0.213307	pMei lS	Zfand6
1.30308e-05	0.090401	0.417	0.356	0.213692	pMei lS	Gpn3
1.306e-05	0.0859607	0.396	0.335	0.21417	pMei lS	Cd2bp2
1.30861e-05	-0.0650066	0.121	0.175	0.214599	pMei lS	Rnf182
1.32017e-05	0.0895007	0.523	0.454	0.216494	pMei lS	Naa20
1.32626e-05	-0.0844289	0.173	0.232	0.217493	pMei lS	Sptbn2
1.33047e-05	-0.0539883	0.07	0.114	0.218184	pMei lS	Pdk1
1.34314e-05	0.0799174	0.367	0.303	0.220261	pMei lS	Smpd4
1.36142e-05	0.0966853	0.651	0.569	0.223259	pMei lS	Pwwp3a
1.36303e-05	0.0970099	0.593	0.534	0.223523	pMei lS	Pcif1
1.36335e-05	-0.166458	0.899	0.898	0.223577	pMei lS	U2af1
1.3833e-05	-0.258478	0.74	0.654	0.226847	pMei lS	C1qbp
1.38553e-05	0.094094	0.542	0.478	0.227213	pMei lS	Zbtb8os
1.39363e-05	0.0737157	0.479	0.405	0.228542	pMei lS	Naa40
1.39973e-05	-0.128026	0.619	0.643	0.229542	pMei lS	Ndfip1
1.41706e-05	-0.0800636	0.143	0.196	0.232384	pMei lS	Tada2a
1.43182e-05	0.0838452	0.445	0.383	0.234804	pMei lS	Rnf6
1.43731e-05	-0.102075	0.323	0.386	0.235705	pMei lS	Rpap3
1.47289e-05	-0.0569299	0.099	0.15	0.241539	pMei lS	Mettl25
1.47956e-05	-0.074626	0.186	0.246	0.242633	pMei lS	Psph
1.48031e-05	0.066429	0.263	0.203	0.242756	pMei lS	Zdhhc9
1.48698e-05	-0.0693051	0.102	0.152	0.243849	pMei lS	Vdac1
1.53361e-05	0.080831	0.736	0.642	0.251496	pMei lS	Tbcb
1.54338e-05	0.0886795	0.452	0.395	0.2531	pMei lS	Abcb6
1.5545e-05	0.0889164	0.393	0.33	0.254922	pMei lS	Immp2l
1.5638e-05	0.109412	0.702	0.643	0.256447	pMei lS	Crip1
1.56589e-05	-0.206982	0.799	0.828	0.25679	pMei lS	Dnpep
1.57614e-05	-0.0842068	0.275	0.342	0.25847	pMei lS	Igf2bp1
1.57671e-05	0.0676512	0.137	0.098	0.258565	pMei lS	Nuak1
1.58988e-05	0.0840649	0.344	0.282	0.260724	pMei lS	Rhox7a
1.61849e-05	0.0597198	0.217	0.163	0.265416	pMei lS	Simc1
1.6341e-05	0.0715566	0.906	0.865	0.267976	pMei lS	Uba2
1.6734e-05	0.0964411	0.913	0.882	0.274421	pMei lS	Polr2i
1.68301e-05	0.0867869	0.905	0.878	0.275996	pMei lS	Wdr33
1.68462e-05	-0.103772	0.899	0.888	0.276261	pMei lS	Fubp1
1.68835e-05	-0.0831015	0.145	0.2	0.276873	pMei lS	Prtg
1.72212e-05	0.0765843	0.349	0.29	0.282411	pMei lS	Fads2
1.73102e-05	0.0745757	0.374	0.305	0.283869	pMei lS	Pms2
1.74643e-05	0.0851686	0.988	0.94	0.286397	pMei lS	Tmsb10
1.77485e-05	0.0696757	0.357	0.292	0.291057	pMei lS	Ippk
1.78312e-05	-0.0799387	0.211	0.273	0.292414	pMei lS	Cmc1
1.78889e-05	0.0937117	0.705	0.653	0.293361	pMei lS	Rbbp4
1.83634e-05	0.110301	0.736	0.674	0.301142	pMei lS	Snrnp40
1.83675e-05	-0.113627	0.324	0.381	0.301208	pMei lS	Ccnd3
1.85032e-05	-0.121341	0.277	0.328	0.303433	pMei lS	Fam241a
1.87823e-05	0.0577616	0.214	0.161	0.30801	pMei lS	Cox8c
1.89484e-05	-0.101413	0.118	0.163	0.310734	pMei lS	Gnptg
1.89722e-05	0.0503579	0.386	0.313	0.311125	pMei lS	Avl9
1.90127e-05	0.0841586	0.724	0.657	0.311789	pMei lS	Cmc4
1.90681e-05	-0.0936113	0.898	0.893	0.312698	pMei lS	Tomm22
1.91351e-05	0.0919266	0.964	0.941	0.313796	pMei lS	Atp5k
1.91535e-05	0.0776453	0.412	0.349	0.314098	pMei lS	Sirt1
1.92668e-05	-0.102173	0.206	0.266	0.315957	pMei lS	Maged2
1.93218e-05	0.0763063	0.272	0.214	0.316859	pMei lS	Gcc2
1.96363e-05	0.0784811	0.323	0.262	0.322016	pMei lS	Smim22
1.96939e-05	0.0846876	0.506	0.445	0.322961	pMei lS	Sfmbt1
1.98846e-05	0.0562696	0.192	0.144	0.326087	pMei lS	Syt9
2.00726e-05	-0.122099	0.549	0.575	0.32917	pMei lS	Mta3
2.01126e-05	0.0634933	0.606	0.529	0.329826	pMei lS	Tinf2
2.0249e-05	-0.096092	0.379	0.44	0.332063	pMei lS	Cnih1
2.03232e-05	0.0759978	0.478	0.412	0.33328	pMei lS	Hnrnpll
2.04539e-05	-0.0742001	0.134	0.189	0.335423	pMei lS	Sp5
2.06694e-05	0.0794684	0.49	0.423	0.338957	pMei lS	Ap2b1
2.09373e-05	0.0694254	0.41	0.332	0.343351	pMei lS	Pkd1
2.10311e-05	-0.0596708	0.119	0.171	0.344889	pMei lS	Ahi1
2.11563e-05	0.0737194	0.383	0.32	0.346943	pMei lS	Mpg
2.12512e-05	0.0750759	0.684	0.621	0.348499	pMei lS	Ctsl
2.13316e-05	0.0851552	0.695	0.628	0.349816	pMei lS	Copa
2.18975e-05	0.0636512	0.983	0.976	0.359097	pMei lS	Raly
2.19084e-05	0.0853072	0.339	0.284	0.359276	pMei lS	Fam53c
2.30328e-05	0.0532682	0.159	0.116	0.377715	pMei lS	Dbp
2.30348e-05	0.108029	0.415	0.356	0.377748	pMei lS	Gpx3
2.3608e-05	0.0522729	0.283	0.219	0.387148	pMei lS	Prxl2c
2.37269e-05	0.0748869	0.392	0.327	0.389098	pMei lS	Slc27a4
2.39757e-05	0.0915697	0.382	0.328	0.393178	pMei lS	Blm
2.40345e-05	-0.09586	0.239	0.301	0.394141	pMei lS	Eva1b
2.43053e-05	-0.105729	0.211	0.267	0.398582	pMei lS	Ndufaf4
2.50666e-05	-0.0836991	0.209	0.265	0.411067	pMei lS	Wdr3
2.51407e-05	-0.0538019	0.092	0.14	0.412282	pMei lS	Gga2
2.52879e-05	-0.0955308	0.19	0.243	0.414696	pMei lS	Ttc27
2.53332e-05	0.0900676	0.835	0.78	0.415439	pMei lS	Glrx5
2.54546e-05	0.0766243	0.471	0.406	0.417431	pMei lS	Cd63
2.54813e-05	-0.109821	0.778	0.803	0.417868	pMei lS	Senp6
2.56672e-05	0.0837373	0.358	0.305	0.420916	pMei lS	Phkg2
2.57096e-05	0.0847233	0.762	0.676	0.421611	pMei lS	Drap1
2.5862e-05	0.104215	0.673	0.607	0.424111	pMei lS	Rhox2a
2.63416e-05	-0.0878692	0.19	0.245	0.431976	pMei lS	Traf4
2.65858e-05	-0.0520659	0.099	0.148	0.43598	pMei lS	Bckdhb
2.6735e-05	0.0627482	0.132	0.093	0.438427	pMei lS	Kdm6b
2.68858e-05	0.0873611	0.473	0.413	0.4409	pMei lS	Nfe2l1
2.68937e-05	0.0806925	0.376	0.316	0.441029	pMei lS	Prkcsh
2.69533e-05	-0.052795	0.071	0.114	0.442007	pMei lS	Gmpr
2.70738e-05	-0.105923	0.405	0.471	0.443983	pMei lS	Rbmxl1
2.75472e-05	0.0700944	0.311	0.251	0.451747	pMei lS	Nacc1
2.7941e-05	-0.098633	0.997	0.996	0.458204	pMei lS	Ncl
2.80149e-05	-0.114822	0.781	0.803	0.459417	pMei lS	Hnrnph3
2.83921e-05	0.0749304	0.438	0.374	0.465603	pMei lS	Zmym4
2.85427e-05	-0.104404	0.382	0.441	0.468071	pMei lS	0610012G03Rik
2.87269e-05	0.0722533	0.821	0.775	0.471092	pMei lS	Tdrkh
2.88213e-05	0.0912967	0.452	0.397	0.47264	pMei lS	Ift27
2.90396e-05	0.0813683	0.549	0.485	0.476221	pMei lS	Ccdc92
2.9253e-05	-0.057004	0.085	0.13	0.479719	pMei lS	Kcnip3
2.93952e-05	0.100578	0.857	0.825	0.482052	pMei lS	Pafah1b3
3.05084e-05	0.0663867	0.231	0.18	0.500307	pMei lS	Arfgap3
3.09644e-05	0.0962631	0.848	0.815	0.507785	pMei lS	Mrpl40
3.10056e-05	-0.095535	0.941	0.942	0.508461	pMei lS	Srsf2
3.10683e-05	0.0924239	0.853	0.807	0.509488	pMei lS	Cirbp
3.11259e-05	-0.102092	0.26	0.319	0.510433	pMei lS	Tspo
3.14387e-05	0.0879961	0.333	0.275	0.515563	pMei lS	Tcfl5
3.16494e-05	0.08642	0.463	0.408	0.519019	pMei lS	Bola3
3.24469e-05	0.0898376	0.418	0.365	0.532097	pMei lS	Cln6
3.25287e-05	-0.0989199	0.255	0.316	0.533438	pMei lS	Cpne5
3.2764e-05	0.0828803	0.729	0.677	0.537296	pMei lS	Rsrc2
3.31953e-05	0.053496	0.42	0.351	0.54437	pMei lS	Tti1
3.32911e-05	-0.150987	0.99	0.928	0.545941	pMei lS	Sycp3
3.35572e-05	0.0937403	0.812	0.773	0.550304	pMei lS	Zmynd19
3.35927e-05	0.0729798	0.491	0.415	0.550886	pMei lS	Npepps
3.40812e-05	0.093178	0.4	0.342	0.558898	pMei lS	Smg5
3.45487e-05	0.0524025	0.142	0.102	0.566563	pMei lS	B3galt4
3.46186e-05	-0.0993365	0.662	0.694	0.567711	pMei lS	Exosc5
3.48746e-05	-0.209905	0.31	0.339	0.571909	pMei lS	Msh5
3.49081e-05	0.0652468	0.469	0.402	0.572458	pMei lS	Zfp655
3.49712e-05	0.0606033	0.181	0.136	0.573492	pMei lS	Ikbkg
3.5088e-05	0.0807512	0.352	0.296	0.575408	pMei lS	Prim2
3.52837e-05	0.0599788	0.237	0.183	0.578618	pMei lS	Cyth3
3.64154e-05	0.0635039	0.157	0.116	0.597177	pMei lS	Diaph3
3.65003e-05	0.0556846	0.514	0.434	0.598568	pMei lS	Hormad2
3.65902e-05	-0.0519976	0.096	0.142	0.600042	pMei lS	3110009E18Rik
3.67517e-05	0.0693876	0.296	0.241	0.602691	pMei lS	Dnajc4
3.6816e-05	-0.101808	0.58	0.628	0.603745	pMei lS	Dnttip2
3.68735e-05	0.0661489	0.287	0.233	0.604689	pMei lS	Sav1
3.6992e-05	0.0675451	1	0.995	0.606631	pMei lS	Ndufs6
3.70022e-05	-0.0982429	0.272	0.327	0.606799	pMei lS	Timm10
3.71788e-05	0.0821927	0.346	0.286	0.609696	pMei lS	Fam193b
3.75207e-05	-0.0554429	0.085	0.13	0.615301	pMei lS	Sh3bgr
3.79182e-05	-0.0989722	0.612	0.653	0.621821	pMei lS	Nsfl1c
3.82588e-05	-0.119435	0.999	0.997	0.627406	pMei lS	Hspe1
3.8367e-05	0.0761335	0.462	0.399	0.62918	pMei lS	Nif3l1
3.88016e-05	0.0910376	0.827	0.768	0.636308	pMei lS	Rpa3
3.88257e-05	-0.099809	0.847	0.866	0.636703	pMei lS	Srsf5
3.88934e-05	0.0533329	0.181	0.136	0.637813	pMei lS	Abca3
3.90393e-05	0.0749468	0.266	0.217	0.640206	pMei lS	Fahd2a
3.91595e-05	0.0579455	0.261	0.205	0.642176	pMei lS	Inip
3.96884e-05	-0.0685973	0.109	0.155	0.650851	pMei lS	2700049A03Rik
3.98698e-05	0.0672138	0.206	0.157	0.653825	pMei lS	Taok3
4.02742e-05	-0.0959176	0.82	0.851	0.660456	pMei lS	Srsf11
4.1433e-05	0.0957975	0.889	0.832	0.67946	pMei lS	Manf
4.26922e-05	0.086087	0.41	0.353	0.70011	pMei lS	Sap30l
4.32324e-05	0.086578	0.88	0.854	0.708968	pMei lS	Mrps17
4.38057e-05	-0.0580369	0.096	0.142	0.71837	pMei lS	Tst
4.40317e-05	-0.0678928	0.122	0.17	0.722076	pMei lS	Dph6
4.42127e-05	-0.0543183	0.112	0.162	0.725044	pMei lS	Pycrl
4.4235e-05	-0.0712983	0.075	0.113	0.725409	pMei lS	Rfx3
4.45268e-05	0.0744237	0.247	0.199	0.730195	pMei lS	Rhox2c
4.46013e-05	0.0700377	0.714	0.669	0.731417	pMei lS	Rnf34
4.47354e-05	-0.130431	0.421	0.468	0.733616	pMei lS	Cmss1
4.63325e-05	0.092581	0.602	0.533	0.759807	pMei lS	Mpnd
4.65665e-05	-0.0900118	0.338	0.397	0.763644	pMei lS	Fnta
4.65979e-05	0.0915252	0.674	0.636	0.764159	pMei lS	Ralgps2
4.66903e-05	0.110113	0.776	0.733	0.765674	pMei lS	Pdcd4
4.72009e-05	0.0778325	0.271	0.224	0.774047	pMei lS	Nabp2
4.78235e-05	0.0795225	0.524	0.461	0.784258	pMei lS	Nvl
4.80966e-05	-0.109591	0.327	0.38	0.788737	pMei lS	Dhx16
4.81101e-05	0.0815168	0.432	0.367	0.788958	pMei lS	Btbd7
4.85038e-05	0.0795587	0.758	0.709	0.795414	pMei lS	Lsm1
4.85634e-05	0.0776041	0.31	0.257	0.796391	pMei lS	Ctdspl2
4.93149e-05	0.0949614	0.428	0.373	0.808716	pMei lS	Khdrbs1
4.94541e-05	0.0672541	0.813	0.692	0.810998	pMei lS	Tex19.1
4.94587e-05	0.0698717	0.394	0.333	0.811073	pMei lS	Pxmp4
4.97396e-05	-0.0666681	0.158	0.211	0.815679	pMei lS	Sgpp1
4.98067e-05	0.0522064	0.293	0.229	0.816781	pMei lS	Vcl
5.18759e-05	0.0507743	0.224	0.171	0.850713	pMei lS	Rptor
5.28503e-05	-0.069918	0.077	0.115	0.866692	pMei lS	Nsun6
5.34224e-05	0.060485	0.192	0.146	0.876075	pMei lS	Spata24
5.3426e-05	0.0795593	0.434	0.367	0.876133	pMei lS	Fundc2
5.37064e-05	0.100112	0.438	0.384	0.880731	pMei lS	Kdelr2
5.38512e-05	0.0892215	0.821	0.749	0.883107	pMei lS	Fkbp2
5.43764e-05	-0.1132	0.645	0.689	0.891718	pMei lS	Mmadhc
5.4643e-05	-0.0634559	0.145	0.198	0.896091	pMei lS	Rlim
5.61292e-05	-0.100318	0.441	0.501	0.920463	pMei lS	Mettl16
5.63235e-05	0.0832884	0.532	0.477	0.92365	pMei lS	Upf2
5.66395e-05	-0.0559592	0.095	0.14	0.928832	pMei lS	Plaat3
5.66454e-05	0.0584255	0.203	0.157	0.928928	pMei lS	Fadd
5.71295e-05	0.0664903	0.481	0.402	0.936866	pMei lS	Tex11
5.71783e-05	0.0877198	0.459	0.404	0.937666	pMei lS	Numa1
5.71967e-05	0.0763916	0.586	0.512	0.937968	pMei lS	Nsun5
5.72273e-05	0.0837468	0.701	0.644	0.93847	pMei lS	Ube2g1
5.74557e-05	0.0645984	0.218	0.17	0.942216	pMei lS	Pmm2
5.77154e-05	0.0534052	0.449	0.374	0.946476	pMei lS	Exoc5
5.80326e-05	0.0886482	0.92	0.883	0.951677	pMei lS	Dtymk
5.92322e-05	-0.0530841	0.095	0.14	0.971349	pMei lS	Trmt10c
5.94224e-05	0.0844364	0.551	0.495	0.974469	pMei lS	Zfp664
5.96409e-05	0.0935288	0.548	0.493	0.978051	pMei lS	Adipor1
5.98915e-05	0.0566109	0.166	0.124	0.982161	pMei lS	Dipk2a
6.02344e-05	-0.0537087	0.078	0.119	0.987784	pMei lS	Bzw2
6.0265e-05	0.0723744	0.622	0.575	0.988286	pMei lS	Cherp
6.04984e-05	0.0897659	0.587	0.533	0.992113	pMei lS	Jak1
6.07683e-05	-0.0519945	0.099	0.144	0.996539	pMei lS	Ccdc6
6.10134e-05	0.10072	0.629	0.57	1	pMei lS	Fam174a
6.11466e-05	-0.116524	0.759	0.774	1	pMei lS	Dars
6.42886e-05	0.0550193	0.158	0.117	1	pMei lS	Armh4
6.43025e-05	0.063572	0.268	0.215	1	pMei lS	Tusc3
6.55383e-05	0.0651232	0.517	0.45	1	pMei lS	Ints1
6.57682e-05	-0.100174	0.813	0.837	1	pMei lS	Ube2j2
6.62605e-05	0.0518053	0.397	0.329	1	pMei lS	Foxred1
6.65815e-05	-0.0541046	0.102	0.149	1	pMei lS	Gsta4
6.7623e-05	0.0976827	0.621	0.569	1	pMei lS	Sohlh2
6.76305e-05	0.0704107	0.549	0.487	1	pMei lS	Cep85
6.76818e-05	0.0844037	0.505	0.45	1	pMei lS	Drosha
6.84739e-05	0.0915367	0.739	0.687	1	pMei lS	Rec114
6.88849e-05	0.061215	0.443	0.375	1	pMei lS	Zfp687
6.89515e-05	0.0799656	0.925	0.908	1	pMei lS	Ptges3
6.9056e-05	0.099189	0.511	0.458	1	pMei lS	Sde2
7.0161e-05	-0.0760904	0.174	0.226	1	pMei lS	Tigd2
7.0602e-05	0.0618862	0.194	0.149	1	pMei lS	Zfp35
7.1061e-05	-0.109562	0.595	0.623	1	pMei lS	Upf3b
7.4206e-05	0.0832515	0.53	0.471	1	pMei lS	Tnpo3
7.42851e-05	-0.138621	0.504	0.542	1	pMei lS	Mrpl46
7.56539e-05	-0.0632203	0.184	0.24	1	pMei lS	Tamm41
7.63933e-05	-0.0835959	0.879	0.762	1	pMei lS	Tex15
7.74102e-05	0.0626902	0.593	0.514	1	pMei lS	Zglp1
7.76042e-05	0.0858384	0.68	0.621	1	pMei lS	Erp44
7.819e-05	0.0890195	0.587	0.542	1	pMei lS	Tmem134
7.83185e-05	0.063108	0.375	0.308	1	pMei lS	Pdik1l
7.8798e-05	0.0597025	0.21	0.167	1	pMei lS	Id4
7.92533e-05	0.0857004	0.991	0.977	1	pMei lS	Mrpl33
7.99763e-05	-0.0682453	0.117	0.162	1	pMei lS	Tmem116
8.05743e-05	0.0863581	0.398	0.346	1	pMei lS	Idi1
8.16402e-05	0.0559504	0.186	0.143	1	pMei lS	Hist1h4i
8.23819e-05	-0.0972169	0.472	0.525	1	pMei lS	Thoc1
8.26464e-05	0.0796661	0.65	0.596	1	pMei lS	Gon4l
8.31187e-05	-0.0689781	0.17	0.221	1	pMei lS	Tlnrd1
8.33004e-05	0.0774532	0.867	0.843	1	pMei lS	Diablo
8.48584e-05	0.0887736	0.525	0.473	1	pMei lS	Dhx40
8.50109e-05	0.0580852	0.278	0.224	1	pMei lS	Zfp598
8.51703e-05	-0.148678	0.857	0.885	1	pMei lS	Mrpl48
8.62096e-05	0.0675233	0.836	0.8	1	pMei lS	Mcrip1
8.65565e-05	0.0674145	0.943	0.926	1	pMei lS	Ppig
8.66148e-05	0.0710483	0.45	0.392	1	pMei lS	Gsk3b
8.67747e-05	-0.121182	0.738	0.779	1	pMei lS	Naa15
8.70722e-05	0.0890588	0.967	0.952	1	pMei lS	Ubl5
8.78845e-05	0.0641785	0.214	0.17	1	pMei lS	Lin37
8.83043e-05	0.0758835	0.791	0.753	1	pMei lS	Rpn1
9.06295e-05	0.0502588	0.16	0.119	1	pMei lS	Uaca
9.07485e-05	-0.109273	0.351	0.399	1	pMei lS	Cmas
9.10765e-05	0.0613409	0.239	0.192	1	pMei lS	Vars2
9.16839e-05	0.0604688	0.288	0.236	1	pMei lS	Clasrp
9.17741e-05	-0.0735033	0.154	0.204	1	pMei lS	Cdc26
9.2215e-05	0.0679979	0.379	0.318	1	pMei lS	Bmpr1a
9.27722e-05	-0.113608	0.368	0.419	1	pMei lS	Yipf5
9.30456e-05	0.0793155	0.393	0.336	1	pMei lS	Tbc1d20
9.35834e-05	-0.101247	0.777	0.798	1	pMei lS	Rrbp1
9.54949e-05	-0.0860414	0.18	0.228	1	pMei lS	Gin1
9.5782e-05	0.0719632	0.312	0.261	1	pMei lS	Kif15
9.68878e-05	0.0751411	0.862	0.828	1	pMei lS	Vdac2
9.72392e-05	0.0803584	0.575	0.526	1	pMei lS	Rcn2
9.74194e-05	0.0754216	0.288	0.239	1	pMei lS	Cspg5
9.76646e-05	0.0534863	0.27	0.215	1	pMei lS	Rbp4
9.76809e-05	0.0698747	0.537	0.477	1	pMei lS	Tnrc6c
9.78431e-05	0.0584544	0.216	0.17	1	pMei lS	Lrrc58
9.82611e-05	-0.108746	0.467	0.516	1	pMei lS	Znhit6
9.83218e-05	0.0878447	0.629	0.574	1	pMei lS	Rabl6
9.84961e-05	0.0738773	0.92	0.895	1	pMei lS	Sbno1
9.98731e-05	0.0768785	0.422	0.363	1	pMei lS	Pi4k2a
0.00010075	-0.104321	0.309	0.364	1	pMei lS	Tmem97
0.000101065	-0.130644	0.268	0.319	1	pMei lS	Bub3
0.000101634	0.102035	0.559	0.495	1	pMei lS	Mcm7
0.000102016	0.0822724	0.832	0.809	1	pMei lS	P4hb
0.00010259	0.0666089	0.26	0.212	1	pMei lS	Acot8
0.000102889	-0.109109	0.396	0.447	1	pMei lS	Akap9
0.000103351	-0.203954	0.592	0.569	1	pMei lS	Glrx2
0.00010452	0.0862108	0.709	0.649	1	pMei lS	Rab11b
0.000104521	0.0755324	0.467	0.402	1	pMei lS	Nr3c1
0.000106327	0.069347	0.335	0.278	1	pMei lS	Atrn
0.000108659	-0.0637981	0.989	0.992	1	pMei lS	Psmb1
0.000108717	0.0792607	0.522	0.459	1	pMei lS	Gcat
0.000108926	-0.10234	0.721	0.747	1	pMei lS	2025-09-07
0.000109671	0.0797104	0.407	0.347	1	pMei lS	Ubxn2a
0.000110153	0.0863242	0.511	0.455	1	pMei lS	Oat
0.000110276	0.101611	0.535	0.48	1	pMei lS	Ints7
0.00011046	0.0756487	0.962	0.883	1	pMei lS	Ptov1
0.000112255	0.0547685	0.258	0.206	1	pMei lS	Srl
0.000112407	-0.0648104	0.991	0.987	1	pMei lS	Mrpl42
0.000112974	0.0783815	0.756	0.731	1	pMei lS	Nktr
0.000115422	0.0544588	0.356	0.293	1	pMei lS	Scoc
0.000117306	0.0704952	0.726	0.679	1	pMei lS	Pafah1b2
0.000117792	-0.138386	0.531	0.542	1	pMei lS	Clta
0.000118039	0.0834352	0.467	0.413	1	pMei lS	Uchl1
0.000118339	0.0690635	0.287	0.234	1	pMei lS	Ubxn7
0.000118451	0.0752792	0.439	0.381	1	pMei lS	Spast
0.00011849	-0.0916713	0.371	0.427	1	pMei lS	Nkap
0.000119829	0.075205	0.343	0.294	1	pMei lS	Mpdu1
0.000119899	0.0654039	0.365	0.308	1	pMei lS	Ccs
0.000120287	0.0776363	0.682	0.624	1	pMei lS	Stx16
0.000120367	0.0784149	0.518	0.457	1	pMei lS	Scml2
0.000121052	0.0564675	0.149	0.111	1	pMei lS	Tmem141
0.000121336	0.0599204	0.207	0.161	1	pMei lS	Phactr4
0.000121582	0.0575261	0.269	0.214	1	pMei lS	Zscan29
0.00012161	-0.0690909	0.173	0.226	1	pMei lS	Leprot
0.000121688	0.0798654	0.344	0.295	1	pMei lS	Nup50
0.000121793	0.0826714	0.519	0.468	1	pMei lS	Tars2
0.000122561	-0.112863	0.39	0.439	1	pMei lS	Eef1akmt1
0.000122698	0.0504863	0.154	0.115	1	pMei lS	Mospd1
0.000123814	0.0859948	0.493	0.439	1	pMei lS	Cdc45
0.000125655	-0.116876	0.814	0.785	1	pMei lS	Cops6
0.000126181	0.0564027	0.264	0.212	1	pMei lS	Trmt5
0.000127984	0.0589257	0.352	0.293	1	pMei lS	Neurl4
0.000127991	-0.0642091	0.106	0.149	1	pMei lS	Msmo1
0.000128071	0.0772272	0.751	0.697	1	pMei lS	Rab24
0.00012989	-0.0650312	0.168	0.22	1	pMei lS	Ckap4
0.000131342	-0.0998571	0.42	0.475	1	pMei lS	Tcerg1
0.000132637	-0.0774451	0.232	0.288	1	pMei lS	Cabin1
0.000132838	0.092935	0.415	0.37	1	pMei lS	Cuedc2
0.000133087	0.0742968	0.367	0.316	1	pMei lS	Ctdnep1
0.000133793	0.0685044	0.663	0.605	1	pMei lS	Mcee
0.00013444	0.0711222	0.191	0.152	1	pMei lS	Pfkfb1
0.000134514	-0.0730184	0.972	0.962	1	pMei lS	Npm3
0.000137788	-0.100677	0.347	0.397	1	pMei lS	Ywhab
0.000137886	-0.0542808	0.105	0.149	1	pMei lS	Chd1
0.000138446	0.0554504	0.304	0.244	1	pMei lS	Tmco3
0.000139588	0.0632998	0.757	0.672	1	pMei lS	Mcm6
0.000140081	0.0585523	0.636	0.584	1	pMei lS	Enah
0.000140275	0.0816282	0.547	0.492	1	pMei lS	Naa10
0.000140569	0.0529929	0.192	0.147	1	pMei lS	Zfp729b
0.000140908	0.0693886	0.446	0.384	1	pMei lS	Ube2m
0.00014096	0.0698912	0.456	0.403	1	pMei lS	Ube4b
0.000142748	0.0832263	0.821	0.762	1	pMei lS	Sf3b3
0.000142945	0.0868501	0.706	0.651	1	pMei lS	Prpf40a
0.00014306	0.0541469	0.679	0.626	1	pMei lS	Cdc42se2
0.000144362	-0.160175	0.512	0.536	1	pMei lS	Tasor2
0.000144466	-0.177771	0.61	0.635	1	pMei lS	Ap1m1
0.000144742	-0.0955751	0.714	0.727	1	pMei lS	Wbp11
0.000144952	0.0628912	0.179	0.139	1	pMei lS	Neil3
0.000145409	0.0980437	0.807	0.753	1	pMei lS	Drg1
0.00014613	-0.0714727	0.158	0.208	1	pMei lS	Slc35a4
0.000147132	0.065224	0.577	0.522	1	pMei lS	Hnrnpul2
0.000150171	-0.0938576	0.367	0.418	1	pMei lS	Zfp644
0.000150203	-0.0805816	0.227	0.276	1	pMei lS	Brd8
0.000151167	0.0820909	0.579	0.528	1	pMei lS	Timm22
0.00015285	0.0708868	0.947	0.932	1	pMei lS	Arf1
0.000153331	-0.114544	0.568	0.595	1	pMei lS	Eif4a3
0.000153599	-0.0810085	0.97	0.974	1	pMei lS	Eef1d
0.00015445	0.0844526	0.752	0.707	1	pMei lS	Prim1
0.000155015	0.0700483	0.239	0.198	1	pMei lS	Serhl
0.000155627	0.0774507	0.724	0.66	1	pMei lS	Xpo1
0.000155697	0.0516076	0.169	0.129	1	pMei lS	Frs2
0.000158945	-0.155961	0.227	0.26	1	pMei lS	Fbxo47
0.000159253	-0.117364	0.962	0.871	1	pMei lS	M1ap
0.000159407	-0.0589376	0.125	0.171	1	pMei lS	Fxyd6
0.000160024	0.0776438	0.71	0.655	1	pMei lS	Sgta
0.000160875	0.0621912	0.378	0.322	1	pMei lS	Abi2
0.000163185	0.0525478	0.416	0.347	1	pMei lS	Glce
0.000164321	0.0665815	0.485	0.423	1	pMei lS	Anapc2
0.000166128	0.0659137	0.257	0.205	1	pMei lS	Mageb4
0.000166289	-0.0730076	0.124	0.166	1	pMei lS	1110051M20Rik
0.000168806	0.058104	0.544	0.485	1	pMei lS	Camsap1
0.000169035	0.0551146	0.217	0.171	1	pMei lS	Naxd
0.000169162	-0.0780869	0.128	0.17	1	pMei lS	Syt11
0.000169369	0.0699579	0.681	0.623	1	pMei lS	Ube2f
0.000171439	0.0682984	0.251	0.207	1	pMei lS	Apeh
0.000172534	0.0514958	0.203	0.158	1	pMei lS	Skiv2l
0.000172718	-0.0822631	0.742	0.76	1	pMei lS	Snrpa
0.000173203	-0.0579335	0.134	0.18	1	pMei lS	Shroom3
0.000173254	0.0751254	0.712	0.635	1	pMei lS	Pop5
0.000173369	0.0613143	0.274	0.222	1	pMei lS	Heatr3
0.000175171	0.0641974	0.315	0.263	1	pMei lS	Zfp1
0.000181263	-0.112966	0.474	0.526	1	pMei lS	Atp6v1c1
0.000182762	0.0645209	0.849	0.818	1	pMei lS	Ssna1
0.000182964	-0.113889	0.991	0.913	1	pMei lS	Tex101
0.000183595	-0.10805	0.562	0.598	1	pMei lS	Ruvbl1
0.000189461	0.0651987	0.562	0.499	1	pMei lS	Cdca3
0.000190169	0.076231	0.448	0.385	1	pMei lS	Rad51ap1
0.000191381	0.0663525	0.945	0.917	1	pMei lS	Dnajb6
0.000193405	-0.128942	0.289	0.33	1	pMei lS	Ccna2
0.000196529	-0.0554545	0.107	0.149	1	pMei lS	Zfp979
0.000198412	-0.277269	0.391	0.399	1	pMei lS	Zcwpw2
0.000199309	0.0734531	0.513	0.445	1	pMei lS	Rfx7
0.000199796	0.0869841	0.664	0.618	1	pMei lS	Aimp2
0.000202517	-0.0500056	0.099	0.141	1	pMei lS	Adprhl2
0.000202577	-0.0846658	0.232	0.285	1	pMei lS	Nr2f6
0.000202602	0.0720137	0.606	0.554	1	pMei lS	Prkag1
0.000204784	-0.0761227	0.213	0.265	1	pMei lS	Ddx20
0.000205599	-0.100937	0.544	0.601	1	pMei lS	Mad2l1
0.000206609	0.0655104	0.323	0.269	1	pMei lS	Ddx6
0.000211662	0.0790175	0.446	0.387	1	pMei lS	Tmf1
0.000213372	0.0913752	0.579	0.517	1	pMei lS	Rfc5
0.0002155	0.0649945	0.997	0.989	1	pMei lS	Ndufb8
0.000218008	0.0588815	0.219	0.173	1	pMei lS	Arel1
0.000219263	0.0559691	0.298	0.246	1	pMei lS	Trappc9
0.000219781	-0.0527491	0.103	0.144	1	pMei lS	Dph5
0.000220134	-0.0521484	0.08	0.117	1	pMei lS	Sh3gl3
0.000222158	-0.0574624	0.152	0.201	1	pMei lS	Riox1
0.000222722	-0.0820515	0.265	0.316	1	pMei lS	Snx5
0.000224485	-0.0560849	0.209	0.268	1	pMei lS	Nubpl
0.000224705	-0.119918	0.958	0.957	1	pMei lS	Calr
0.000224802	0.0563512	0.388	0.329	1	pMei lS	Eipr1
0.000225053	-0.0797901	0.971	0.954	1	pMei lS	Nap1l1
0.00022654	0.0579839	0.456	0.39	1	pMei lS	Baiap2
0.000227463	0.0563129	0.241	0.193	1	pMei lS	Haus5
0.000227471	-0.0771474	0.295	0.354	1	pMei lS	Uba3
0.000228424	0.0791971	0.759	0.714	1	pMei lS	Bet1
0.000228487	-0.0882266	0.963	0.948	1	pMei lS	Dnaja1
0.000230749	-0.103779	0.458	0.497	1	pMei lS	Ninj1
0.000231436	-0.130164	0.841	0.848	1	pMei lS	Gtf2a2
0.000232493	0.0789106	0.643	0.596	1	pMei lS	Actn4
0.000233868	0.0696227	0.722	0.674	1	pMei lS	Surf4
0.000237231	0.0876376	0.666	0.615	1	pMei lS	Psap
0.000237504	0.0790234	0.616	0.567	1	pMei lS	Mprip
0.000237566	0.0787365	0.595	0.548	1	pMei lS	Rfc3
0.000237855	-0.0621557	0.154	0.203	1	pMei lS	Foxr1
0.000240558	0.0572181	0.246	0.197	1	pMei lS	Usp49
0.000243445	0.0663635	0.453	0.399	1	pMei lS	Gid8
0.000246399	0.067381	0.406	0.353	1	pMei lS	Eif4g3
0.000248265	0.0647675	0.356	0.303	1	pMei lS	Armcx5
0.000248358	0.0604299	0.283	0.235	1	pMei lS	Ccl27a
0.000250922	0.0572614	0.166	0.129	1	pMei lS	Hspg2
0.000251179	0.0541957	0.198	0.157	1	pMei lS	Ino80
0.000253268	0.0688946	0.325	0.279	1	pMei lS	Fbxl19
0.00025481	-0.0536745	0.955	0.896	1	pMei lS	Vps29
0.00025685	0.0716729	0.392	0.338	1	pMei lS	Marf1
0.00025717	0.0721697	0.441	0.39	1	pMei lS	Lrr1
0.000260069	-0.120083	0.393	0.432	1	pMei lS	Pdgfa
0.000261692	0.0820037	0.418	0.369	1	pMei lS	Flot1
0.000262174	-0.0886462	0.341	0.392	1	pMei lS	Phax
0.000263923	0.053861	0.186	0.147	1	pMei lS	Pkn1
0.000265813	-0.0635353	0.219	0.273	1	pMei lS	Prpsap1
0.000267089	-0.0908365	0.405	0.461	1	pMei lS	Snx6
0.000268658	-0.0845903	0.255	0.309	1	pMei lS	Eif2a
0.000269576	-0.0562553	0.072	0.106	1	pMei lS	Prkar2a
0.000270344	0.0642143	0.257	0.21	1	pMei lS	C9orf72
0.000279217	-0.0660681	0.167	0.215	1	pMei lS	Dmac2
0.000279411	0.0539139	0.99	0.975	1	pMei lS	Arpp19
0.000279442	0.0536591	0.293	0.241	1	pMei lS	Taok2
0.000279548	-0.0861246	0.307	0.356	1	pMei lS	Rbm38
0.000282648	0.0786512	0.569	0.504	1	pMei lS	Knop1
0.000287933	-0.0815818	0.908	0.925	1	pMei lS	Son
0.000288483	-0.0664207	0.211	0.265	1	pMei lS	Porcn
0.000289592	-0.0805827	0.264	0.319	1	pMei lS	Gart
0.000291615	0.0504427	0.185	0.143	1	pMei lS	Relt
0.000292215	0.0749356	0.526	0.466	1	pMei lS	Ptp4a2
0.000294235	-0.0574943	0.999	0.998	1	pMei lS	Eef1g
0.000298783	0.056631	0.283	0.231	1	pMei lS	Uspl1
0.000299567	-0.0995096	0.364	0.412	1	pMei lS	Thumpd3
0.000300616	-0.0894207	0.683	0.717	1	pMei lS	Terf1
0.000302145	0.0771891	0.334	0.288	1	pMei lS	Ccdc167
0.000305019	-0.099385	0.304	0.349	1	pMei lS	Idh1
0.000307803	-0.0925828	0.185	0.227	1	pMei lS	Odf2l
0.000309886	0.0801737	0.396	0.349	1	pMei lS	Txlna
0.000310134	0.0856758	0.526	0.483	1	pMei lS	Bcl2l12
0.000312138	-0.0659202	0.14	0.181	1	pMei lS	Casz1
0.000313263	-0.0500309	0.121	0.165	1	pMei lS	Ppm1a
0.000315364	-0.0843134	0.275	0.326	1	pMei lS	Arl6ip6
0.000316332	0.0596165	0.202	0.163	1	pMei lS	Enpp5
0.00031766	0.0749882	0.422	0.369	1	pMei lS	Tulp4
0.000319323	-0.0545072	0.175	0.224	1	pMei lS	Pprc1
0.000321286	-0.0747691	0.188	0.235	1	pMei lS	Ptbp1
0.000327703	-0.0999637	0.606	0.64	1	pMei lS	Xrn2
0.000330486	0.0716315	0.496	0.445	1	pMei lS	Krit1
0.000332858	0.0546033	0.607	0.545	1	pMei lS	Abhd12
0.000334613	0.0745481	0.539	0.487	1	pMei lS	Ybx2
0.000335045	-0.0507465	0.114	0.156	1	pMei lS	Smyd5
0.00034147	0.0630086	0.358	0.303	1	pMei lS	Rai1
0.000343779	0.0680902	0.151	0.117	1	pMei lS	Serp2
0.000347237	-0.0838275	0.209	0.253	1	pMei lS	Agbl3
0.000347477	0.0811904	0.739	0.676	1	pMei lS	Hnrnpl
0.000348441	-0.0740535	0.989	0.989	1	pMei lS	Ndufs7
0.000348705	0.0677285	0.603	0.538	1	pMei lS	Spint2
0.000349647	0.065985	0.305	0.26	1	pMei lS	Eml3
0.000350256	-0.200135	0.351	0.369	1	pMei lS	Acss2
0.000354909	-0.0724347	0.091	0.125	1	pMei lS	Ccpg1os
0.000355738	0.0842615	0.473	0.419	1	pMei lS	Sdf2l1
0.00035966	-0.0793698	0.401	0.458	1	pMei lS	Asf1a
0.000361982	0.0566429	0.201	0.158	1	pMei lS	Tmem176b
0.000365424	-0.0725017	0.238	0.29	1	pMei lS	Tbpl1
0.000366887	0.0704512	0.34	0.294	1	pMei lS	Coq10a
0.000367699	0.0515321	0.991	0.986	1	pMei lS	Zrsr2
0.000368615	-0.0682376	0.246	0.301	1	pMei lS	Tle1
0.00037151	-0.0790839	0.585	0.631	1	pMei lS	Dhx15
0.000372468	-0.0653408	0.169	0.216	1	pMei lS	Klf2
0.000372739	0.0850742	0.709	0.668	1	pMei lS	Mlec
0.00038461	0.0930353	0.573	0.527	1	pMei lS	Wdr74
0.000386017	0.0595386	0.29	0.24	1	pMei lS	Fbxl17
0.000386157	0.066957	0.239	0.199	1	pMei lS	Zc3h10
0.000390618	0.0744981	0.54	0.483	1	pMei lS	Sec61a1
0.000394791	0.0683258	0.239	0.2	1	pMei lS	Pnck
0.000395516	-0.0571734	0.117	0.157	1	pMei lS	Efnb1
0.000395805	0.0891449	0.772	0.746	1	pMei lS	Ppm1g
0.000398297	-0.0649832	0.153	0.199	1	pMei lS	Tsen15
0.000402722	-0.0840893	0.259	0.308	1	pMei lS	Wdr34
0.000402945	-0.0729707	0.23	0.279	1	pMei lS	Vps50
0.000404064	-0.083188	0.71	0.735	1	pMei lS	Fcf1
0.000409225	0.0658439	0.968	0.95	1	pMei lS	Mrpl52
0.000410239	0.0576834	0.474	0.413	1	pMei lS	Sntb2
0.00041086	-0.0876674	0.639	0.662	1	pMei lS	Cops3
0.000411653	0.0843875	0.709	0.666	1	pMei lS	Mcmbp
0.000415839	0.0772979	0.502	0.449	1	pMei lS	Cbx5
0.00041654	0.0839954	0.804	0.777	1	pMei lS	Rac1
0.000416965	-0.0530734	0.155	0.202	1	pMei lS	Akt1
0.000417581	-0.0592641	0.088	0.125	1	pMei lS	Tmsb4x
0.000418982	-0.0853907	0.857	0.839	1	pMei lS	Ddx39b
0.000421921	-0.0888746	0.847	0.83	1	pMei lS	Hdac2
0.000424797	0.0729232	0.761	0.716	1	pMei lS	Adss
0.000425532	-0.0903407	0.597	0.619	1	pMei lS	Parl
0.000425838	0.0847743	0.812	0.772	1	pMei lS	Eif3l
0.000434094	0.0860036	0.465	0.419	1	pMei lS	Ufd1
0.000436802	0.0610336	0.308	0.266	1	pMei lS	Atp9a
0.000439154	-0.0706294	0.152	0.195	1	pMei lS	Slf1
0.000441536	0.0701106	0.4	0.35	1	pMei lS	Preb
0.000441589	0.0513386	0.206	0.163	1	pMei lS	Dcun1d3
0.000442609	0.0624216	0.572	0.527	1	pMei lS	Borcs7
0.000446172	-0.0932886	0.601	0.647	1	pMei lS	Ccar1
0.000448209	0.0672324	0.46	0.402	1	pMei lS	Akap11
0.00045255	-0.0876848	0.482	0.522	1	pMei lS	Vps72
0.000457483	-0.0569928	0.103	0.143	1	pMei lS	Ccng1
0.000459724	-0.0848263	0.327	0.373	1	pMei lS	Slc3a2
0.000462612	0.0848747	0.653	0.603	1	pMei lS	Aaas
0.000463636	0.0537339	0.261	0.214	1	pMei lS	Ppfia1
0.000464152	0.0575816	0.514	0.451	1	pMei lS	Sf3b4
0.000484874	0.0522115	0.445	0.384	1	pMei lS	Rab5a
0.00048644	-0.142348	0.841	0.87	1	pMei lS	Ndufaf8
0.000486517	0.0532181	0.372	0.317	1	pMei lS	Kmt2b
0.00048756	0.0567154	0.423	0.365	1	pMei lS	Med15
0.000489583	0.0719673	0.976	0.949	1	pMei lS	Sec61b
0.000498466	-0.0527114	0.126	0.168	1	pMei lS	Sdhaf3
0.00050036	0.0623732	0.327	0.273	1	pMei lS	Gatd3a
0.000500489	0.0589466	0.311	0.262	1	pMei lS	Trp53inp1
0.000501877	-0.0834256	0.454	0.498	1	pMei lS	Hbp1
0.000503858	0.0601052	0.316	0.266	1	pMei lS	Smg9
0.000504595	-0.0587552	0.112	0.151	1	pMei lS	Tanc1
0.000507715	-0.120339	0.29	0.331	1	pMei lS	Pgam1
0.000510869	0.0611277	0.357	0.306	1	pMei lS	Capn7
0.000515778	-0.0686706	0.114	0.15	1	pMei lS	Vps8
0.000516266	-0.0795842	0.269	0.317	1	pMei lS	Nifk
0.000516347	0.0640161	0.317	0.269	1	pMei lS	Orc1
0.000516632	0.0839783	0.561	0.515	1	pMei lS	Ptpa
0.000522143	0.0638734	0.87	0.84	1	pMei lS	Ddrgk1
0.000523016	0.075408	0.711	0.665	1	pMei lS	Hcfc1r1
0.000529352	-0.0535158	0.13	0.174	1	pMei lS	Cers2
0.000529589	-0.070006	0.159	0.201	1	pMei lS	Bcs1l
0.000532035	0.0553868	0.287	0.241	1	pMei lS	Spidr
0.000536838	-0.117039	0.304	0.346	1	pMei lS	Pim1
0.00054183	0.0749089	0.575	0.526	1	pMei lS	Nars
0.000545145	-0.0858357	0.604	0.641	1	pMei lS	Zfp207
0.000553207	-0.0803982	0.805	0.811	1	pMei lS	Coq7
0.000554717	-0.0606125	0.092	0.126	1	pMei lS	Acad11
0.000561262	0.0508969	0.982	0.979	1	pMei lS	Sec62
0.00056238	0.0635217	0.482	0.424	1	pMei lS	Rtf2
0.000565766	0.0811132	0.488	0.436	1	pMei lS	1110008P14Rik
0.000568201	0.063587	0.476	0.42	1	pMei lS	Cdk8
0.000570502	0.0532823	0.389	0.332	1	pMei lS	Zscan21
0.000579432	0.0515219	0.251	0.203	1	pMei lS	Ap5m1
0.000589379	0.0867473	0.835	0.801	1	pMei lS	Tdp2
0.000594931	0.0604795	0.468	0.416	1	pMei lS	Ucp2
0.000595141	0.0650841	0.516	0.466	1	pMei lS	Mgst3
0.000595916	0.0683027	0.393	0.348	1	pMei lS	Pqbp1
0.000597333	-0.0786974	0.216	0.262	1	pMei lS	Carhsp1
0.0005974	-0.077581	0.405	0.457	1	pMei lS	Med30
0.000599353	0.0526093	0.219	0.176	1	pMei lS	Mlxip
0.000600295	0.0744549	0.481	0.432	1	pMei lS	Rfc2
0.000601519	-0.062641	0.143	0.186	1	pMei lS	Pnp
0.000604339	0.0669791	0.81	0.748	1	pMei lS	Uba1
0.000608762	0.0639617	0.445	0.391	1	pMei lS	Uhrf2
0.000609754	-0.0922496	0.137	0.171	1	pMei lS	Med27
0.000612688	0.0709552	0.651	0.59	1	pMei lS	Myl6
0.000613404	-0.0772629	0.753	0.778	1	pMei lS	Samm50
0.00061407	0.0743658	0.923	0.864	1	pMei lS	Idh3g
0.000620703	0.0658127	0.248	0.207	1	pMei lS	Pinx1
0.00062097	-0.0954998	0.633	0.66	1	pMei lS	D030056L22Rik
0.000621681	0.0651503	0.759	0.724	1	pMei lS	Vkorc1
0.000630219	0.0565973	0.533	0.473	1	pMei lS	Trim37
0.000635834	0.0706485	0.717	0.677	1	pMei lS	Nsd2
0.0006387	0.0523356	0.12	0.089	1	pMei lS	Tctn2
0.000639482	-0.141593	0.911	0.857	1	pMei lS	Ybx1
0.000643372	0.0533854	0.364	0.308	1	pMei lS	Swap70
0.000644301	0.0698051	0.604	0.562	1	pMei lS	Zmym5
0.000651182	0.0562791	0.971	0.964	1	pMei lS	Dnajc19
0.000654337	-0.0744622	0.2	0.245	1	pMei lS	Odf2
0.00065683	-0.0958769	0.176	0.214	1	pMei lS	Lyrm1
0.000660553	0.0668218	0.33	0.282	1	pMei lS	Rad51c
0.000665185	0.0908034	0.254	0.21	1	pMei lS	Slc39a1
0.000667485	0.0799498	0.268	0.23	1	pMei lS	Arl14epl
0.000668282	0.0542072	0.465	0.402	1	pMei lS	Slc31a1
0.000676849	0.0535587	0.635	0.584	1	pMei lS	Ddx21
0.000681924	-0.0503519	0.124	0.165	1	pMei lS	Vamp8
0.000692525	-0.0909424	0.541	0.573	1	pMei lS	Ccz1
0.000692874	0.0717138	0.517	0.47	1	pMei lS	Ctu2
0.000694769	0.089425	0.469	0.429	1	pMei lS	Ptges2
0.000697398	0.0651195	0.272	0.233	1	pMei lS	Nsdhl
0.000697784	0.092757	0.743	0.701	1	pMei lS	Psmd8
0.00070097	0.0616925	0.281	0.238	1	pMei lS	Dyrk1b
0.000702049	-0.0979128	0.62	0.657	1	pMei lS	Tnrc6a
0.000704068	-0.0857603	0.99	0.988	1	pMei lS	Eif5
0.000704736	0.0628227	0.364	0.311	1	pMei lS	Tvp23b
0.000707074	0.0523762	0.2	0.163	1	pMei lS	Usp11
0.000720841	0.0526747	0.194	0.155	1	pMei lS	Hif1an
0.000722133	-0.0811705	0.198	0.241	1	pMei lS	Fbxo15
0.000722681	0.0595747	0.289	0.245	1	pMei lS	Dmrta2
0.000724521	-0.0698065	0.096	0.129	1	pMei lS	1700029J07Rik
0.00072493	-0.0787478	0.265	0.313	1	pMei lS	Lias
0.000731973	0.0673907	0.393	0.352	1	pMei lS	Ehmt2
0.000736002	-0.0574672	0.175	0.221	1	pMei lS	Pnpla8
0.000740037	-0.0717632	0.256	0.305	1	pMei lS	Mbip
0.000741518	-0.0871113	0.299	0.344	1	pMei lS	Tspan13
0.000746406	0.0745232	0.495	0.45	1	pMei lS	Rars
0.000747257	0.0679564	0.825	0.786	1	pMei lS	Eif4e2
0.000754811	-0.063821	0.175	0.221	1	pMei lS	Ptpn6
0.000761241	-0.0806909	0.576	0.628	1	pMei lS	Pak1ip1
0.000773736	-0.0685152	0.235	0.286	1	pMei lS	Arrdc4
0.000786535	0.0594918	0.18	0.146	1	pMei lS	Mgl2
0.00079044	-0.102081	0.349	0.388	1	pMei lS	Mki67
0.000790554	-0.0587423	0.247	0.297	1	pMei lS	Nudcd2
0.000790687	0.0656609	0.559	0.497	1	pMei lS	Psat1
0.000792952	-0.0921001	0.75	0.767	1	pMei lS	Psmg4
0.000793018	0.0681531	0.75	0.698	1	pMei lS	Vps26a
0.000796253	0.0690335	0.507	0.451	1	pMei lS	Gm49336
0.000799553	-0.0594404	0.211	0.26	1	pMei lS	Pex2
0.000832226	0.0503409	0.258	0.214	1	pMei lS	Nkrf
0.000845324	0.050532	0.199	0.162	1	pMei lS	Pask
0.000849348	-0.164067	0.805	0.758	1	pMei lS	Chchd10
0.00084957	-0.0730289	0.232	0.277	1	pMei lS	2025-03-07
0.000851068	0.0597594	0.371	0.323	1	pMei lS	Itgb1bp1
0.000852171	0.0668204	0.973	0.94	1	pMei lS	Atp6v1f
0.000864143	0.0611954	0.226	0.188	1	pMei lS	Tprn
0.000879911	0.0702086	0.346	0.305	1	pMei lS	Ccdc9
0.000881057	0.0691196	0.958	0.94	1	pMei lS	Timm13
0.000882839	0.0667528	0.552	0.509	1	pMei lS	Stard7
0.000904595	0.0510383	0.234	0.19	1	pMei lS	Mtmr6
0.000920099	0.0534054	0.182	0.144	1	pMei lS	Ntf5
0.000921215	0.0664934	0.492	0.442	1	pMei lS	Dennd5a
0.00093442	0.0528931	0.274	0.229	1	pMei lS	Mettl4
0.000935176	-0.0674754	0.203	0.247	1	pMei lS	Rpp38
0.000941345	-0.153903	0.953	0.923	1	pMei lS	Hmgn1
0.000942694	-0.0756	0.259	0.305	1	pMei lS	Dhx36
0.000960255	0.0595468	0.341	0.295	1	pMei lS	Rictor
0.000965733	0.0719097	0.845	0.809	1	pMei lS	Pdk3
0.000966012	-0.432349	0.795	0.752	1	pMei lS	Syce3
0.000966797	0.0669436	0.385	0.339	1	pMei lS	Prpf3
0.000969021	-0.0774366	0.722	0.592	1	pMei lS	Figla
0.000987074	0.0626298	0.667	0.599	1	pMei lS	Stub1
0.000987851	0.0604733	0.417	0.367	1	pMei lS	Chaf1a
0.000997108	-0.0501283	0.191	0.241	1	pMei lS	Dguok
0.000997376	-0.0656514	0.989	0.982	1	pMei lS	Cct2
0.00100159	-0.0613443	0.149	0.189	1	pMei lS	Gstm1
0.00100762	0.0539737	0.156	0.123	1	pMei lS	Lxn
0.00100909	-0.158796	0.526	0.53	1	pMei lS	Pttg1
0.00101	-0.0641139	0.976	0.977	1	pMei lS	Pabpc1
0.00101042	0.0695943	0.658	0.625	1	pMei lS	Wdr5
0.00101156	0.052899	0.261	0.221	1	pMei lS	Cep19
0.0010147	-0.0592231	0.163	0.207	1	pMei lS	Rpf1
0.00101534	-0.0623354	0.988	0.98	1	pMei lS	Atp5o
0.0010283	0.052401	0.364	0.313	1	pMei lS	Shprh
0.00103851	-0.075589	0.204	0.249	1	pMei lS	Eci2
0.00104195	-0.107478	0.396	0.434	1	pMei lS	Taf15
0.00105796	0.0771232	0.577	0.527	1	pMei lS	Oxct1
0.0010584	0.0568818	0.202	0.166	1	pMei lS	Ogfod2
0.00107131	-0.0899827	0.295	0.342	1	pMei lS	Nfkbib
0.00108369	-0.0533737	0.112	0.147	1	pMei lS	Srfbp1
0.00108517	-0.215943	0.701	0.641	1	pMei lS	Slc25a5
0.00109338	0.0579226	0.246	0.203	1	pMei lS	Eri1
0.00109602	0.0566435	0.789	0.733	1	pMei lS	Ramac
0.00109955	-0.0532886	0.142	0.184	1	pMei lS	Prss36
0.00110499	-0.0555394	0.21	0.257	1	pMei lS	Amacr
0.00110702	-0.0506788	0.161	0.206	1	pMei lS	Cox18
0.00111027	0.0609206	0.227	0.19	1	pMei lS	Stard4
0.00114559	0.0627955	0.484	0.443	1	pMei lS	Dhfr
0.00114666	0.0619122	0.688	0.625	1	pMei lS	Nutf2-ps1
0.00114711	-0.10068	0.376	0.418	1	pMei lS	Alg1
0.00115318	-0.134026	0.665	0.682	1	pMei lS	Arl6ip1
0.00115346	0.0565683	0.906	0.909	1	pMei lS	Ssr4
0.00115402	0.0695193	0.389	0.343	1	pMei lS	Rhno1
0.00115415	0.0618459	0.275	0.236	1	pMei lS	Exosc2
0.00116177	-0.0643282	0.272	0.32	1	pMei lS	Yae1d1
0.0011652	-0.0903565	0.441	0.479	1	pMei lS	Mrpl44
0.00116644	0.0509706	0.21	0.17	1	pMei lS	Sh3bgrl2
0.00121171	0.055055	0.248	0.206	1	pMei lS	Gpkow
0.00121743	-0.0825599	0.456	0.494	1	pMei lS	Eif4g1
0.00121878	-0.062506	0.171	0.212	1	pMei lS	Ears2
0.00122168	-0.0642156	0.16	0.199	1	pMei lS	Anxa7
0.00122229	-0.159267	0.501	0.501	1	pMei lS	Arpc1b
0.00122535	0.0884887	0.693	0.651	1	pMei lS	Phf13
0.00123824	-0.0575559	0.19	0.238	1	pMei lS	Tmed1
0.00123909	-0.0881798	0.764	0.783	1	pMei lS	Hnrnpdl
0.00125009	-0.066345	0.216	0.264	1	pMei lS	Mns1
0.00125186	0.0561528	0.277	0.235	1	pMei lS	Wipf2
0.00125657	0.0572028	0.323	0.274	1	pMei lS	Add1
0.00126834	0.0740888	0.464	0.427	1	pMei lS	Flot2
0.00126903	0.0570401	0.434	0.387	1	pMei lS	Slc39a6
0.00127625	-0.0744752	0.77	0.787	1	pMei lS	Eif4e
0.0012811	0.0545035	0.327	0.282	1	pMei lS	Scaf8
0.00129304	-0.0781407	0.582	0.611	1	pMei lS	Prmt7
0.00129458	0.0752281	0.295	0.26	1	pMei lS	Ogfr
0.00129809	-0.0600519	0.214	0.262	1	pMei lS	Acadl
0.00130387	-0.229084	0.36	0.362	1	pMei lS	BC051142
0.00131082	-0.0879049	0.475	0.514	1	pMei lS	Tm2d2
0.00131888	0.0793105	0.54	0.492	1	pMei lS	Stk16
0.00132864	-0.0760523	0.689	0.733	1	pMei lS	Mrps28
0.00134713	0.0736103	0.379	0.333	1	pMei lS	Sdr39u1
0.00135097	0.0522699	0.2	0.161	1	pMei lS	D230025D16Rik
0.0013668	0.0624667	0.294	0.254	1	pMei lS	Sh2b1
0.00137459	0.0773827	0.832	0.799	1	pMei lS	Mrpl24
0.00137473	0.0554866	0.395	0.343	1	pMei lS	Pikfyve
0.00137732	0.0518023	0.194	0.157	1	pMei lS	Rngtt
0.00139977	-0.0753661	0.296	0.34	1	pMei lS	Nup37
0.00140232	-0.0594791	0.188	0.23	1	pMei lS	Tdrp
0.001404	0.0603829	0.996	0.989	1	pMei lS	Serf1
0.00140554	0.0557967	0.435	0.388	1	pMei lS	Gtf3c1
0.00141061	-0.137261	0.604	0.588	1	pMei lS	Apex1
0.00141222	0.0611678	0.923	0.909	1	pMei lS	Eloc
0.00141798	0.0663842	0.301	0.262	1	pMei lS	Trmt2a
0.00141926	0.0592758	0.961	0.941	1	pMei lS	Map2k2
0.00144279	0.0510372	0.534	0.48	1	pMei lS	Gpaa1
0.0014539	0.0645349	0.355	0.313	1	pMei lS	Rps6ka3
0.00147407	-0.0679434	0.185	0.225	1	pMei lS	Cep44
0.00149295	0.0577115	0.268	0.23	1	pMei lS	Amdhd2
0.00149837	0.0679349	0.504	0.455	1	pMei lS	Hsph1
0.00150159	0.0532796	0.245	0.208	1	pMei lS	Rabif
0.00150385	0.0508317	0.482	0.428	1	pMei lS	Stt3a
0.00152878	0.0605587	0.288	0.247	1	pMei lS	Coasy
0.00153074	0.0605744	0.938	0.913	1	pMei lS	Taf10
0.00153697	0.0670262	0.268	0.23	1	pMei lS	4930550L24Rik
0.00154335	-0.14599	0.53	0.528	1	pMei lS	Ldhb
0.00156101	0.0529097	0.18	0.146	1	pMei lS	Fam3a
0.00156924	0.0738631	0.437	0.392	1	pMei lS	Toe1
0.00156926	0.0649261	0.901	0.871	1	pMei lS	Selenof
0.00157034	0.0700662	0.945	0.921	1	pMei lS	Rbbp7
0.00158261	-0.0894732	0.878	0.901	1	pMei lS	Eif4g2
0.00158583	0.0501131	0.208	0.172	1	pMei lS	Fkbp1b
0.00158697	0.0755594	0.702	0.666	1	pMei lS	Xrcc1
0.00159884	0.0598197	0.217	0.183	1	pMei lS	Pnpla2
0.00160631	-0.102721	0.555	0.579	1	pMei lS	Ppp2ca
0.00161959	-0.144424	0.706	0.67	1	pMei lS	Hnrnpa3
0.00161983	0.0521004	0.514	0.466	1	pMei lS	Raph1
0.00162368	-0.0897576	0.504	0.545	1	pMei lS	Tfg
0.00163326	-0.0662631	0.188	0.23	1	pMei lS	Ntpcr
0.0016387	0.0609653	0.676	0.639	1	pMei lS	Mllt10
0.00164957	0.0562413	0.33	0.283	1	pMei lS	Arhgap19
0.00165794	-0.105122	0.397	0.427	1	pMei lS	Nudt4
0.00166075	0.0683672	0.84	0.797	1	pMei lS	Aimp1
0.00166336	0.0559388	0.227	0.188	1	pMei lS	Fanci
0.00167658	0.07206	0.562	0.516	1	pMei lS	Vps41
0.00169769	-0.0839876	0.266	0.303	1	pMei lS	Pja2
0.0017074	0.0508549	0.232	0.192	1	pMei lS	Khsrp
0.00171818	0.0691323	0.583	0.548	1	pMei lS	2510039O18Rik
0.00172133	-0.0708226	0.255	0.304	1	pMei lS	Tgif2
0.00173557	0.063317	0.397	0.348	1	pMei lS	Usp37
0.00174075	0.0558102	0.197	0.163	1	pMei lS	Khdrbs3
0.00174145	-0.0651564	0.172	0.209	1	pMei lS	Rfesd
0.00174638	-0.0628774	0.207	0.248	1	pMei lS	Aven
0.00174691	-0.0580004	0.172	0.213	1	pMei lS	Shmt1
0.00175532	0.0559985	0.25	0.211	1	pMei lS	Kat14
0.00175919	0.0513929	0.177	0.143	1	pMei lS	Med11
0.00176175	-0.0920868	0.905	0.913	1	pMei lS	Snx3
0.00176524	0.0550518	0.306	0.267	1	pMei lS	Selenom
0.00176914	-0.0587448	0.141	0.178	1	pMei lS	Ttc28
0.00177763	0.0574517	0.343	0.299	1	pMei lS	Mrpl9
0.00179365	0.0789208	0.702	0.657	1	pMei lS	Fam32a
0.00180237	-0.0850422	0.7	0.698	1	pMei lS	Gclm
0.00183298	0.0623635	0.879	0.857	1	pMei lS	Zfp622
0.00184713	-0.052028	0.169	0.213	1	pMei lS	Ahsa2
0.00187282	0.0597315	0.888	0.829	1	pMei lS	Gnas
0.00187375	0.0748921	0.458	0.412	1	pMei lS	Cdc25a
0.00187436	0.0549444	0.975	0.956	1	pMei lS	Nudt21
0.00187747	0.0527658	0.307	0.262	1	pMei lS	Tbccd1
0.0018948	0.0746905	0.583	0.545	1	pMei lS	Sf1
0.00189697	-0.0896081	0.482	0.519	1	pMei lS	Mpp6
0.0018978	0.0936619	0.73	0.709	1	pMei lS	Aamp
0.00190287	0.0519132	0.54	0.493	1	pMei lS	Mrgbp
0.00191648	-0.0630106	0.935	0.931	1	pMei lS	Metap2
0.00192392	-0.0663578	0.218	0.258	1	pMei lS	F8a
0.00192825	0.0547225	0.492	0.439	1	pMei lS	Dhx9
0.00194608	0.0699523	0.88	0.816	1	pMei lS	Ndufv3
0.00195722	-0.0594409	0.202	0.244	1	pMei lS	Eif2s3x
0.00196261	0.0623468	0.276	0.241	1	pMei lS	Mboat7
0.00196337	-0.0517012	0.217	0.263	1	pMei lS	Scand1
0.00197809	0.0524877	0.449	0.391	1	pMei lS	Slc4a1ap
0.00198428	0.0614873	0.332	0.293	1	pMei lS	Snx1
0.00199064	0.0681097	0.521	0.478	1	pMei lS	Chd3
0.00199904	0.0670079	0.921	0.874	1	pMei lS	Polr1d
0.00200116	-0.0688974	0.291	0.336	1	pMei lS	Usp4
0.00206706	-0.0966153	0.261	0.295	1	pMei lS	Spo11
0.00208431	0.0522813	0.446	0.398	1	pMei lS	Mnd1
0.0021169	0.0543515	0.626	0.572	1	pMei lS	Sypl
0.00212363	0.0661716	0.484	0.44	1	pMei lS	Nop9
0.00213845	-0.081292	0.279	0.322	1	pMei lS	Srek1
0.002147	0.0548288	0.603	0.556	1	pMei lS	Mob2
0.0021524	0.0521227	0.386	0.334	1	pMei lS	Zc2hc1a
0.00216184	-0.0678563	0.239	0.283	1	pMei lS	Actr6
0.00216719	0.0519481	0.323	0.281	1	pMei lS	Atp2c1
0.00217325	0.0533961	0.254	0.215	1	pMei lS	Kpna6
0.00217771	-0.108747	0.294	0.326	1	pMei lS	Nat9
0.00218637	-0.052956	0.996	0.997	1	pMei lS	Psmb6
0.00219032	-0.0750037	0.464	0.513	1	pMei lS	Trim26
0.00221813	-0.294316	0.442	0.42	1	pMei lS	Prdm9
0.0022247	-0.0534902	0.107	0.139	1	pMei lS	Nudt2
0.002233	0.0749644	0.438	0.396	1	pMei lS	Phtf1
0.00223552	0.0515264	0.195	0.16	1	pMei lS	Zfp30
0.00224781	-0.0981403	0.586	0.615	1	pMei lS	Rimklb
0.00225661	-0.0511273	0.194	0.237	1	pMei lS	Ubxn2b
0.00226258	0.0781414	0.612	0.569	1	pMei lS	Sh3glb2
0.00227085	-0.0585153	0.232	0.278	1	pMei lS	Pdlim7
0.00227281	0.0639586	0.484	0.439	1	pMei lS	Rbm34
0.00227918	-0.052331	0.18	0.221	1	pMei lS	Snx9
0.00228421	0.0655327	0.415	0.376	1	pMei lS	Tspan4
0.0022904	0.0687301	0.929	0.905	1	pMei lS	Naxe
0.00236923	0.0593838	0.443	0.402	1	pMei lS	Golph3
0.0023845	-0.0864456	0.482	0.511	1	pMei lS	Gtf2f2
0.00240824	-0.0939724	0.424	0.457	1	pMei lS	Nolc1
0.00243572	0.0652108	0.542	0.497	1	pMei lS	Pank2
0.00243834	-0.0845337	0.701	0.722	1	pMei lS	Psmd14
0.00246317	0.0574028	0.706	0.66	1	pMei lS	Kdm2b
0.00247144	-0.162545	0.361	0.373	1	pMei lS	1700028K03Rik
0.00247145	0.061842	0.742	0.682	1	pMei lS	Itm2b
0.0024781	0.0507054	0.541	0.486	1	pMei lS	Dusp11
0.00248413	0.0599715	0.665	0.622	1	pMei lS	Wapl
0.00249522	0.0794789	0.482	0.44	1	pMei lS	Wdr48
0.00250657	0.0612438	0.649	0.585	1	pMei lS	Tma7
0.00257521	0.067602	0.654	0.609	1	pMei lS	Aamdc
0.00257988	-0.0568496	0.117	0.149	1	pMei lS	Msra
0.0026098	-0.0655126	0.238	0.279	1	pMei lS	Polr3d
0.00261414	-0.0544862	0.256	0.301	1	pMei lS	Prmt5
0.00265811	-0.0728247	0.207	0.243	1	pMei lS	Gm5617
0.00266299	-0.0539213	0.168	0.208	1	pMei lS	Ccnl1
0.00267674	-0.0695288	0.246	0.288	1	pMei lS	Rbm10
0.00268894	-0.0719275	0.892	0.905	1	pMei lS	Sf3b1
0.00270308	0.0646709	0.629	0.59	1	pMei lS	Zfp638
0.00270968	0.0566084	0.518	0.463	1	pMei lS	Gpatch11
0.00271197	0.0573845	0.215	0.18	1	pMei lS	Sap30bp
0.00272733	-0.0782891	0.415	0.453	1	pMei lS	Dync1i2
0.00274472	-0.0693254	0.279	0.318	1	pMei lS	Pwwp2a
0.00279673	-0.0560824	0.185	0.227	1	pMei lS	Msrb1
0.002798	0.0774284	0.82	0.798	1	pMei lS	Gps1
0.0028027	0.0613182	0.477	0.436	1	pMei lS	Gatd1
0.00283133	-0.0629383	0.198	0.239	1	pMei lS	Cdk2
0.00283387	0.0549524	0.357	0.321	1	pMei lS	Nras
0.00283712	0.0524141	0.201	0.166	1	pMei lS	Gpatch2l
0.00287059	-0.131663	0.908	0.878	1	pMei lS	Set
0.00287087	-0.0615871	0.948	0.943	1	pMei lS	Lsm5
0.00288	0.0515873	0.313	0.269	1	pMei lS	Dcaf15
0.00294527	0.064243	0.381	0.341	1	pMei lS	Fam98c
0.00299939	-0.076658	0.287	0.328	1	pMei lS	Bccip
0.00302205	0.062527	0.55	0.513	1	pMei lS	Wtap
0.00302759	0.0718514	0.508	0.47	1	pMei lS	Anapc1
0.0030396	0.0556751	0.374	0.335	1	pMei lS	Glul
0.00305128	-0.0844308	0.652	0.687	1	pMei lS	Nmd3
0.00306608	-0.075095	0.234	0.273	1	pMei lS	Prc1
0.00306864	0.056914	0.573	0.527	1	pMei lS	Tmem106c
0.00307098	0.0707744	0.826	0.788	1	pMei lS	Mrpl4
0.00310486	0.0563905	0.203	0.171	1	pMei lS	Zc3h7b
0.00311417	-0.059676	0.417	0.468	1	pMei lS	Bms1
0.00312467	-0.0778633	0.254	0.293	1	pMei lS	Pemt
0.00313703	-0.0653146	0.967	0.949	1	pMei lS	Nme1
0.0031526	0.0600866	0.353	0.314	1	pMei lS	Pink1
0.00318399	0.0518621	0.423	0.38	1	pMei lS	Chmp5
0.00321604	-0.0649541	0.262	0.304	1	pMei lS	0610009B22Rik
0.00322171	-0.0888529	0.305	0.342	1	pMei lS	Banp
0.00323805	0.0635784	0.499	0.459	1	pMei lS	Retreg2
0.00325544	0.0591388	0.872	0.845	1	pMei lS	Snrnp27
0.00326039	0.0538839	0.484	0.436	1	pMei lS	Wasf1
0.00328203	-0.0511961	0.143	0.179	1	pMei lS	Klhdc4
0.00329827	0.0640434	0.273	0.238	1	pMei lS	Coq8a
0.00332508	-0.067202	0.555	0.592	1	pMei lS	Tmem167
0.0033619	0.0542013	0.354	0.316	1	pMei lS	Zdhhc16
0.00336805	-0.0529114	0.137	0.171	1	pMei lS	Fbxo8
0.00337434	-0.0703974	0.243	0.282	1	pMei lS	Auh
0.00347566	0.0628019	0.481	0.437	1	pMei lS	Atg3
0.00352466	0.0529822	0.975	0.954	1	pMei lS	Cfl1
0.00357299	0.0569973	0.298	0.26	1	pMei lS	Dnajb9
0.00357395	-0.0670473	0.394	0.437	1	pMei lS	Rap1a
0.00361284	-0.0693724	0.326	0.369	1	pMei lS	Smco4
0.00362409	0.0630107	0.305	0.268	1	pMei lS	Lyrm2
0.00363825	0.0615208	0.92	0.898	1	pMei lS	Esd
0.00366274	-0.0557786	0.937	0.936	1	pMei lS	Snrpd3
0.00367817	0.0605509	0.379	0.343	1	pMei lS	Ptbp3
0.00368539	-0.0561077	0.259	0.3	1	pMei lS	Commd10
0.0037028	0.0740815	0.562	0.522	1	pMei lS	Kmt2a
0.00372156	0.054908	0.553	0.506	1	pMei lS	Ilk
0.00373927	-0.101919	0.111	0.137	1	pMei lS	Nacad
0.00375177	0.0526698	0.552	0.501	1	pMei lS	Cir1
0.00378276	0.058551	0.438	0.398	1	pMei lS	Phc1
0.00378569	-0.0662573	0.683	0.722	1	pMei lS	Mff
0.00379438	0.0601807	0.986	0.967	1	pMei lS	Tomm6
0.00381133	0.0600721	0.52	0.477	1	pMei lS	Cyb5b
0.0038242	0.0598515	0.296	0.263	1	pMei lS	Faap100
0.00382477	0.0516465	0.502	0.459	1	pMei lS	Tmed4
0.0038641	0.0651586	0.453	0.412	1	pMei lS	Med8
0.00389606	0.0651436	0.518	0.481	1	pMei lS	Epb41l2
0.00390225	0.0503723	0.18	0.149	1	pMei lS	Slc6a8
0.00390284	-0.0701023	0.457	0.489	1	pMei lS	Fbxo31
0.00390342	0.0617789	0.567	0.523	1	pMei lS	Ak2
0.00390785	-0.0763025	0.358	0.403	1	pMei lS	Nudt5
0.00391247	0.0533002	0.666	0.635	1	pMei lS	Tarbp2
0.00392404	-0.06351	0.297	0.34	1	pMei lS	Katna1
0.00392479	0.0586329	0.657	0.607	1	pMei lS	Clptm1
0.00393111	-0.421943	0.669	0.592	1	pMei lS	Inca1
0.00393573	-0.195783	0.401	0.402	1	pMei lS	Sycp2
0.00394726	-0.0975697	0.543	0.558	1	pMei lS	Mfge8
0.00397926	0.0537851	0.406	0.358	1	pMei lS	Nploc4
0.00398312	-0.0621708	0.447	0.491	1	pMei lS	Chchd3
0.00398922	-0.0590253	0.176	0.212	1	pMei lS	Baz2b
0.00398978	-0.06666	0.48	0.527	1	pMei lS	Spg21
0.00399277	0.0591499	0.347	0.308	1	pMei lS	Kif1bp
0.00402922	-0.063094	0.228	0.269	1	pMei lS	Sec31a
0.00405219	-0.0854464	0.804	0.783	1	pMei lS	Dnajc8
0.0040548	0.063194	0.531	0.49	1	pMei lS	Dpp3
0.00409345	-0.0871911	0.193	0.222	1	pMei lS	N6amt1
0.00411012	0.0587943	0.769	0.725	1	pMei lS	Pnkd
0.00413299	0.0607533	0.312	0.276	1	pMei lS	Lzts2
0.00414042	-0.247421	0.485	0.461	1	pMei lS	Tesmin
0.00418167	-0.0714906	0.389	0.43	1	pMei lS	Mrpl39
0.00425323	0.0513828	0.346	0.31	1	pMei lS	Rpa1
0.00429243	0.0520343	0.201	0.17	1	pMei lS	Mllt6
0.00429817	-0.0659097	0.199	0.238	1	pMei lS	Nudt1
0.00431241	-0.0501796	0.095	0.124	1	pMei lS	Lrriq3
0.00433181	-0.0630653	0.323	0.368	1	pMei lS	Atpsckmt
0.00435705	-0.0848232	0.492	0.529	1	pMei lS	Clptm1l
0.00438096	-0.0625769	0.893	0.886	1	pMei lS	Psmb7
0.00440666	-0.0861647	0.384	0.412	1	pMei lS	Clic4
0.00446967	0.0511916	0.472	0.426	1	pMei lS	Mrps23
0.00446999	0.0556824	0.254	0.22	1	pMei lS	Npdc1
0.00450852	-0.0814232	0.458	0.484	1	pMei lS	Gnl3
0.00452244	-0.0715668	0.415	0.461	1	pMei lS	Rad1
0.00460779	0.0590143	0.45	0.413	1	pMei lS	Ehmt1
0.00465239	-0.0707417	0.115	0.143	1	pMei lS	Hspa2
0.00466595	0.0923965	0.785	0.733	1	pMei lS	Polr2h
0.00468022	-0.062589	0.272	0.314	1	pMei lS	Rnf14
0.0047276	-0.084013	0.493	0.517	1	pMei lS	Lap3
0.00473212	0.0567687	0.296	0.256	1	pMei lS	Rprd2
0.00473682	-0.0574815	0.144	0.176	1	pMei lS	Fam53b
0.00478038	0.0513042	0.38	0.339	1	pMei lS	Taz
0.00486165	-0.0725127	0.37	0.407	1	pMei lS	Wdr26
0.00487933	-0.0820823	0.309	0.344	1	pMei lS	Leng8
0.00489232	-0.0763144	0.79	0.803	1	pMei lS	Nop53
0.00495479	-0.0844909	0.463	0.489	1	pMei lS	Nfu1
0.00510918	-0.106073	0.856	0.805	1	pMei lS	Hnrnpab
0.00515893	0.051658	0.255	0.217	1	pMei lS	Abca2
0.00517497	-0.0580689	0.243	0.286	1	pMei lS	Gnpnat1
0.00517874	0.0707754	0.753	0.729	1	pMei lS	Cbx3
0.00519311	-0.0543417	0.204	0.244	1	pMei lS	Rbm22
0.00523001	0.0665368	0.844	0.799	1	pMei lS	Psmd11
0.00523055	-0.0670705	0.29	0.329	1	pMei lS	Tbc1d7
0.00524923	0.0614362	0.408	0.377	1	pMei lS	Mthfd2
0.00526527	0.0590123	0.346	0.309	1	pMei lS	Spats2
0.00534316	0.0707948	0.327	0.295	1	pMei lS	N4bp1
0.00536679	-0.0550504	0.183	0.221	1	pMei lS	Acadm
0.00539681	-0.0532977	0.175	0.209	1	pMei lS	Ppp1r10
0.00540987	-0.0642683	0.432	0.469	1	pMei lS	Adsl
0.00542621	0.0525327	0.25	0.216	1	pMei lS	Acvr2b
0.00547225	0.0543103	0.385	0.346	1	pMei lS	Cars
0.00555112	0.0501372	0.395	0.356	1	pMei lS	Sppl3
0.00555389	-0.0626539	0.309	0.353	1	pMei lS	Wac
0.00557193	-0.0688	0.479	0.514	1	pMei lS	Thrap3
0.0056768	-0.0793653	0.313	0.348	1	pMei lS	Elp4
0.0057277	-0.0901418	0.374	0.413	1	pMei lS	Smim8
0.00581985	0.0503528	0.213	0.186	1	pMei lS	Epb41l3
0.00584613	-0.0544253	0.139	0.171	1	pMei lS	Atf4
0.00588348	0.0521983	0.188	0.16	1	pMei lS	Cenpi
0.00588661	0.0613162	0.312	0.276	1	pMei lS	Gale
0.00589297	0.0681284	0.672	0.64	1	pMei lS	Mrpl49
0.00592804	0.0506361	0.893	0.87	1	pMei lS	Hsbp1
0.00594516	-0.0629131	0.617	0.642	1	pMei lS	Psmc5
0.00594803	0.0500256	0.56	0.511	1	pMei lS	Vars
0.00595181	-0.0749965	0.615	0.649	1	pMei lS	Mapre1
0.00596051	-0.18907	0.703	0.639	1	pMei lS	Ccnb2
0.00597554	-0.0679928	0.798	0.804	1	pMei lS	Nsa2
0.00597767	0.0558657	0.571	0.544	1	pMei lS	Spop
0.00601948	-0.0734203	0.27	0.312	1	pMei lS	Nme4
0.00605035	0.0504416	0.298	0.264	1	pMei lS	Acly
0.00606275	-0.0663111	0.313	0.354	1	pMei lS	Eif2b1
0.00613067	-0.0570579	0.241	0.284	1	pMei lS	Aggf1
0.00615422	-0.0643367	0.263	0.301	1	pMei lS	Creg1
0.00619231	-0.0522318	0.239	0.284	1	pMei lS	Lsm10
0.00619782	0.0648451	0.486	0.451	1	pMei lS	Cpsf2
0.0063288	0.050887	0.961	0.944	1	pMei lS	Psmd2
0.00635454	-0.0616897	0.17	0.202	1	pMei lS	Fsd1l
0.00635866	0.0559177	0.534	0.497	1	pMei lS	Tut4
0.00637796	0.0500122	0.594	0.553	1	pMei lS	Dnajc7
0.00638867	-0.0686585	0.651	0.665	1	pMei lS	Psmc2
0.00647109	-0.0704748	0.879	0.874	1	pMei lS	Mtx2
0.00649154	-0.0818081	0.907	0.847	1	pMei lS	Cdk11b
0.0065175	0.0685178	0.618	0.584	1	pMei lS	Rad23b
0.00654557	-0.0811977	0.169	0.195	1	pMei lS	Etfrf1
0.00655494	0.0570232	0.298	0.266	1	pMei lS	Pola2
0.00657048	-0.0604566	0.38	0.425	1	pMei lS	Smyd2
0.00657211	-0.0510134	0.183	0.216	1	pMei lS	Kif20b
0.00666497	0.0598767	0.685	0.649	1	pMei lS	Araf
0.00669156	0.0554448	0.238	0.205	1	pMei lS	Fzd3
0.00674157	0.0512038	0.522	0.475	1	pMei lS	Ppp4r3a
0.00682107	-0.107252	0.576	0.583	1	pMei lS	Tuba1a
0.00682201	0.0615445	0.699	0.641	1	pMei lS	Tcf3
0.00684886	-0.0609024	0.314	0.354	1	pMei lS	Ptcd2
0.00687042	-0.0521268	0.238	0.275	1	pMei lS	Crbn
0.00692464	0.0630106	0.454	0.417	1	pMei lS	Hspa14
0.0069811	0.0645943	0.618	0.569	1	pMei lS	Fen1
0.00701433	-0.060117	0.227	0.267	1	pMei lS	Mpzl1
0.007227	0.0664709	0.874	0.818	1	pMei lS	Polr2g
0.00723158	-0.118643	0.597	0.581	1	pMei lS	Dpy30
0.00725747	0.0573241	0.57	0.535	1	pMei lS	Ankrd12
0.00728823	0.0563231	0.541	0.502	1	pMei lS	Ppp1cb
0.00732439	-0.0848125	0.948	0.893	1	pMei lS	H2afy
0.00733885	0.0517215	0.183	0.156	1	pMei lS	Bet1l
0.00734431	0.0512104	0.402	0.362	1	pMei lS	Rida
0.007356	0.0501846	0.803	0.768	1	pMei lS	Ankrd17
0.00738669	-0.10992	0.761	0.727	1	pMei lS	Lyar
0.00742483	0.0586345	0.598	0.558	1	pMei lS	Dpm3
0.00744618	0.0524819	0.451	0.413	1	pMei lS	Nelfb
0.00746934	-0.0694359	0.62	0.652	1	pMei lS	Prrc2c
0.00758981	0.0538858	0.346	0.307	1	pMei lS	Msantd3
0.00760511	-0.0686666	0.367	0.409	1	pMei lS	Ak6
0.00760832	-0.0690328	0.331	0.366	1	pMei lS	Mat2b
0.00761585	-0.051016	0.195	0.233	1	pMei lS	Metap1
0.0076315	0.0639028	0.429	0.394	1	pMei lS	Zfr
0.00763373	0.0566925	0.66	0.628	1	pMei lS	Edem2
0.00764926	0.0735161	0.427	0.398	1	pMei lS	Pigx
0.00773982	-0.05706	0.852	0.875	1	pMei lS	Ndufb3
0.00777385	-0.0653859	0.265	0.302	1	pMei lS	Plekhf2
0.00778422	-0.0657632	0.791	0.797	1	pMei lS	Pfdn4
0.00799185	-0.0644415	0.613	0.638	1	pMei lS	Evi5
0.00805447	-0.0778581	0.422	0.45	1	pMei lS	Tsfm
0.0080683	0.0673721	0.534	0.5	1	pMei lS	Tctex1d2
0.00818418	0.052339	0.312	0.278	1	pMei lS	Aptx
0.00818885	0.052089	0.224	0.196	1	pMei lS	Cacnb3
0.00825133	0.0529138	0.305	0.273	1	pMei lS	Hjurp
0.0083304	-0.0693032	0.124	0.148	1	pMei lS	Sugct
0.00833866	-0.0808456	0.41	0.439	1	pMei lS	Pts
0.00836421	-0.0613979	0.293	0.327	1	pMei lS	Noa1
0.00843188	0.0539656	0.325	0.288	1	pMei lS	Mob1a
0.00845138	-0.095561	0.453	0.474	1	pMei lS	Grn
0.00846625	-0.062014	0.318	0.357	1	pMei lS	Sec13
0.0084723	-0.0684571	0.752	0.751	1	pMei lS	Wdr61
0.00848821	0.0621282	0.732	0.7	1	pMei lS	Dctn3
0.00856465	0.0645835	0.572	0.532	1	pMei lS	Dgcr6
0.00860313	-0.0773545	0.354	0.388	1	pMei lS	Wdr6
0.0086115	-0.0611359	0.98	0.981	1	pMei lS	Ube2a
0.00877521	-0.0624265	0.71	0.732	1	pMei lS	Ccnh
0.00886563	-0.0680117	0.877	0.895	1	pMei lS	Snrpb2
0.00887582	0.0502194	0.222	0.194	1	pMei lS	Psma8
0.00899071	-0.0660452	0.326	0.364	1	pMei lS	Rbm26
0.00902672	0.0582439	0.506	0.47	1	pMei lS	Fbln1
0.00904121	0.0512552	0.257	0.227	1	pMei lS	Cntln
0.00907398	-0.0968166	0.511	0.532	1	pMei lS	Dkc1
0.00908091	-0.0538171	0.132	0.16	1	pMei lS	Abcd4
0.0090886	0.051002	0.82	0.784	1	pMei lS	Pafah1b1
0.00911646	-0.0749318	0.739	0.756	1	pMei lS	Ilkap
0.00918159	-0.073373	0.449	0.472	1	pMei lS	Rab9
0.00927091	0.0552311	0.504	0.465	1	pMei lS	Tomm5
0.00938856	-0.0549521	0.256	0.297	1	pMei lS	Topors
0.00939267	0.0554897	0.774	0.721	1	pMei lS	Ube2v1
0.00955801	0.0516032	0.541	0.514	1	pMei lS	Ptbp2
0.00956898	0.0540961	0.812	0.779	1	pMei lS	Plaa
0.00957149	0.0504834	0.588	0.552	1	pMei lS	Dync1h1
0.00968896	0.0596917	0.245	0.217	1	pMei lS	Pola1
0.00973685	-0.0630717	0.767	0.791	1	pMei lS	Mrpl58
0.00976809	0.0574214	0.678	0.64	1	pMei lS	Txndc9
0.00981435	0.0588221	0.642	0.593	1	pMei lS	Cd9
0.00986317	-0.0623356	0.636	0.652	1	pMei lS	Rala
0.00987589	-0.0555812	0.443	0.48	1	pMei lS	Cisd2
0.00993335	0.0574446	0.413	0.381	1	pMei lS	Trabd
0.00994749	-0.0612195	0.224	0.261	1	pMei lS	Sox2
0.00995117	-0.134402	0.996	0.992	1	pMei lS	Hsp90b1
0	1.06743	0.982	0.75	0	L	Taf7l
0	0.990654	0.988	0.833	0	L	M1ap
0	0.986896	0.999	0.926	0	L	Tex12
0	0.986866	0.958	0.616	0	L	Dmrtc2
0	0.945096	0.999	0.906	0	L	Sycp3
0	0.913188	0.948	0.633	0	L	H2-K1
0	0.904973	0.999	0.97	0	L	Selenok
0	0.904028	0.97	0.823	0	L	Tpgs2
0	0.884842	0.935	0.549	0	L	H2-D1
0	0.87789	0.996	0.955	0	L	Pigp
0	0.84694	0.995	0.889	0	L	Tex101
0	0.846397	0.929	0.705	0	L	Tex15
0	0.837803	0.884	0.468	0	L	Inca1
0	0.823377	0.893	0.643	0	L	Xlr4b
0	0.822387	0.89	0.624	0	L	Xlr4c
0	0.787757	0.996	0.944	0	L	Arpc1a
0	0.784936	0.975	0.869	0	L	Vps29
0	0.774624	0.996	0.985	0	L	Ndufa1
0	0.761078	0.981	0.883	0	L	4930447C04Rik
0	0.760933	0.715	0.284	0	L	Prdm9
0	0.757249	0.998	0.995	0	L	Smc1b
0	0.754879	0.898	0.654	0	L	Xlr4a
0	0.739809	0.717	0.33	0	L	Lypd4
0	0.734371	0.736	0.325	0	L	H2-Ab1
0	0.73418	0.838	0.5	0	L	Figla
0	0.728856	0.966	0.834	0	L	Chchd6
0	0.726609	0.805	0.435	0	L	Spdya
0	0.722928	0.724	0.341	0	L	Tesmin
0	0.71881	0.779	0.422	0	L	Zfp672
0	0.698783	0.954	0.855	0	L	Rpp21
0	0.695951	0.975	0.898	0	L	Hprt
0	0.666186	0.991	0.944	0	L	Lrrc42
0	0.663024	0.979	0.954	0	L	Smarca5
0	0.645677	0.984	0.92	0	L	Med21
0	0.628426	0.998	0.992	0	L	Mphosph8
0	0.625076	0.98	0.909	0	L	Iqcb1
0	0.614955	0.917	0.682	0	L	Syce3
0	0.610937	0.984	0.942	0	L	Zcwpw1
0	0.606222	0.995	0.983	0	L	Tex30
0	0.598161	0.991	0.98	0	L	Cenpw
0	0.579892	0.999	0.997	0	L	Syce2
0	0.525268	1	0.998	0	L	Swi5
0	0.520453	0.999	0.994	0	L	Eif2s2
0	0.467687	0.999	0.998	0	L	Snu13
0	0.401292	1	1	0	L	Cox5a
0	-0.312646	1	1	0	L	Rps15
0	-0.439459	1	1	0	L	Rps3a1
0	-0.485238	1	1	0	L	Rps2
0	-0.570386	0.993	0.997	0	L	Naca
0	-0.602657	1	1	0	L	Rps8
0	-0.618973	0.985	0.992	0	L	Tubb5
0	-0.62594	0.942	0.967	0	L	Selenoh
0	-0.638227	0.996	0.997	0	L	Hspe1
0	-0.733284	0.893	0.949	0	L	Pfn1
0	-0.756471	0.065	0.481	0	L	Ckb
0	-0.757579	0.992	0.995	0	L	Atp5b
0	-0.762339	0.98	0.98	0	L	Mif
0	-0.776754	0.956	0.98	0	L	Anp32b
0	-0.795763	0.333	0.739	0	L	Rexo2
0	-0.796878	0.996	0.999	0	L	Hsp90ab1
0	-0.804059	0.033	0.475	0	L	Dnd1
0	-0.806238	0.47	0.809	0	L	Prdx2
0	-0.857429	0.788	0.937	0	L	Cct6a
0	-0.857655	0.158	0.632	0	L	Msx1
0	-0.858483	0.444	0.833	0	L	Tex19.1
0	-0.902163	0.62	0.881	0	L	Hmgb3
0	-0.905817	0.269	0.716	0	L	Glrx2
0	-0.909113	0.388	0.771	0	L	Ccnb2
0	-0.910641	0.744	0.908	0	L	Ifitm1
0	-0.914805	0.36	0.767	0	L	Aldoa
0	-0.930878	0.155	0.659	0	L	Jund
0	-0.935956	0.892	0.984	0	L	Eif4a1
0	-0.962194	0.205	0.711	0	L	Tceal9
0	-1.00942	0.384	0.798	0	L	C1qbp
0	-1.03317	0.314	0.742	0	L	Pou5f1
0	-1.03785	0.686	0.899	0	L	Actb
0	-1.06519	0.827	0.931	0	L	Dppa5a
0	-1.08593	0.183	0.661	0	L	Utf1
0	-1.09016	0.693	0.893	0	L	Rhox9
0	-1.09419	0.245	0.704	0	L	Txn1
0	-1.14196	0.557	0.872	0	L	Marcksl1
0	-1.22228	0.798	0.956	0	L	Actg1
0	-1.32501	0.602	0.876	0	L	Rhox5
0	-1.59566	0.463	0.816	0	L	Tuba1b
0	-1.79608	0.083	0.639	0	L	Phlda2
0	-1.85993	0.405	0.845	0	L	Dppa3
6.15504e-307	0.59109	0.974	0.959	1.00936e-302	L	Mrpl17
2.42784e-306	-0.700417	0.906	0.943	3.98142e-302	L	Gpx4
9.8622e-306	-0.866347	0.653	0.879	1.6173e-301	L	Fdps
1.07373e-305	-0.874041	0.408	0.763	1.76081e-301	L	Slc25a5
7.46028e-305	0.527131	0.998	0.993	1.22341e-300	L	Atp6v1g1
3.96613e-304	-0.764965	0.834	0.915	6.50406e-300	L	Ifitm2
9.35446e-304	0.610681	0.979	0.902	1.53404e-299	L	Pde6d
1.89092e-303	0.389569	1	0.999	3.10092e-299	L	Hint1
4.15681e-301	-0.891644	0.444	0.785	6.81676e-297	L	Ifitm3
9.14808e-301	-0.82126	0.789	0.911	1.50019e-296	L	Lgals1
1.45547e-299	-0.659291	0.877	0.953	2.38682e-295	L	Atp5c1
5.12205e-299	-0.89962	0.548	0.838	8.39965e-295	L	Hnrnpa1
1.79416e-298	0.404463	1	1	2.94224e-294	L	Sub1
2.10196e-295	-0.560485	0.977	0.989	3.447e-291	L	Serbp1
2.12616e-295	0.639607	0.958	0.84	3.48669e-291	L	Dnajb11
5.09634e-293	-0.71689	0.788	0.922	8.35749e-289	L	Nudc
1.35787e-291	0.652484	0.947	0.886	2.22678e-287	L	Rabac1
4.46664e-291	-0.760419	0.392	0.762	7.32484e-287	L	Gpx1
2.0641e-290	0.586776	0.979	0.929	3.38492e-286	L	Sod2
2.30106e-290	-0.623215	0.135	0.562	3.77351e-286	L	Sra1
1.07201e-289	-0.702927	0.879	0.941	1.75799e-285	L	Dut
1.1998e-289	-0.734031	0.691	0.892	1.96756e-285	L	Psma4
5.3868e-288	-0.685646	0.208	0.629	8.83382e-284	L	Rcc2
3.34766e-287	0.551118	0.989	0.975	5.48983e-283	L	Polr2k
2.7026e-285	-0.339127	1	1	4.432e-281	L	Ppia
2.47659e-281	0.637792	0.962	0.888	4.06137e-277	L	Rbmx2
1.04026e-280	-0.707668	0.225	0.646	1.70593e-276	L	Ung
1.60852e-279	-0.502845	0.993	0.996	2.63781e-275	L	Ran
3.16116e-279	0.615844	0.972	0.89	5.18398e-275	L	Cited1
1.08399e-278	-0.824884	0.444	0.797	1.77764e-274	L	Rec8
4.76087e-278	-0.296007	1	1	7.80735e-274	L	Rpl8
2.26308e-276	0.635872	0.912	0.761	3.71122e-272	L	Gpat2
4.68263e-275	-0.634035	0.86	0.937	7.67904e-271	L	Psmb5
6.23748e-274	-0.664314	0.706	0.901	1.02288e-269	L	Pebp1
8.41723e-274	-0.741663	0.516	0.82	1.38034e-269	L	Impdh2
1.23163e-273	-0.740981	0.725	0.899	2.01975e-269	L	Slc25a4
3.9302e-273	0.63123	0.952	0.831	6.44514e-269	L	Tmem59
2.58534e-272	0.597487	0.94	0.814	4.2397e-268	L	Cdk11b
5.73385e-272	-0.264125	1	1	9.40294e-268	L	Rps3
5.86595e-272	-0.692151	0.393	0.756	9.61957e-268	L	Timm17a
1.05726e-270	-0.280832	1	1	1.73381e-266	L	Rps17
1.37917e-270	-0.669363	0.744	0.905	2.26169e-266	L	Fkbp4
2.12492e-270	0.644993	0.928	0.813	3.48465e-266	L	Rex1bd
2.66805e-267	0.547004	0.983	0.965	4.37533e-263	L	Nmt2
3.9269e-267	0.636822	0.72	0.397	6.43972e-263	L	Adarb1
4.38851e-267	0.610728	0.94	0.813	7.19672e-263	L	Spata5
1.25815e-266	-0.67616	0.238	0.637	2.06324e-262	L	Galk1
1.03152e-265	0.576653	0.945	0.821	1.69159e-261	L	Hspb11
2.50891e-265	-0.750829	0.424	0.826	4.11436e-261	L	Id1
4.30745e-265	0.411219	1	0.999	7.06379e-261	L	Pfdn5
2.19151e-263	0.449109	0.998	0.997	3.59387e-259	L	Tbca
2.43018e-262	-0.641414	0.861	0.944	3.98525e-258	L	Maged1
4.37826e-261	-0.609042	0.905	0.952	7.17991e-257	L	Gapdh
6.34425e-259	-0.521028	0.037	0.397	1.04039e-254	L	Sall4
8.30503e-259	-0.75929	0.602	0.841	1.36194e-254	L	Chchd10
9.37632e-259	-0.733561	0.268	0.654	1.53762e-254	L	Pttg1
1.02981e-257	-1.09312	0.233	0.6	1.68878e-253	L	Cox7b
1.29877e-257	-0.38452	0.998	0.999	2.12984e-253	L	Rpl5
1.42606e-257	-0.530118	0.044	0.409	2.3386e-253	L	Pdpn
7.32125e-257	0.570636	0.969	0.9	1.20061e-252	L	Ube2t
1.31174e-255	-0.527856	0.973	0.992	2.15112e-251	L	Cct7
1.32837e-255	0.475171	0.994	0.995	2.17839e-251	L	Uqcr10
1.24182e-254	0.608221	0.913	0.767	2.03645e-250	L	Sec22b
1.99097e-254	0.639005	0.901	0.759	3.265e-250	L	Luzp1
2.33913e-254	-0.663654	0.231	0.629	3.83595e-250	L	Arpc1b
3.72389e-254	-0.564847	0.029	0.379	6.1068e-250	L	Cdkn1a
7.53218e-254	-0.704154	0.881	0.948	1.2352e-249	L	Hmgn1
6.65657e-252	-0.619835	0.822	0.938	1.09161e-247	L	H2afy
7.33725e-252	-0.829656	0.62	0.885	1.20324e-247	L	Id3
9.14652e-252	-0.209203	1	1	1.49994e-247	L	Rpl13
3.194e-251	-0.572374	0.13	0.523	5.23785e-247	L	Gata2
2.05293e-250	0.624616	0.809	0.562	3.36659e-246	L	Ecsit
4.00158e-250	0.533458	0.982	0.968	6.56219e-246	L	Stk31
6.85342e-250	0.595237	0.784	0.492	1.12389e-245	L	Acer3
1.18614e-249	0.566581	0.966	0.919	1.94516e-245	L	Hspa5
1.83126e-249	-0.247539	0.999	1	3.00309e-245	L	Rpl18
2.6148e-247	0.541586	0.975	0.942	4.28801e-243	L	Esf1
4.9013e-247	-0.656837	0.363	0.725	8.03764e-243	L	Ptms
1.32662e-245	-1.12773	0.449	0.755	2.17552e-241	L	Cox8a
5.54575e-245	0.610809	0.9	0.76	9.09448e-241	L	Emc7
5.93734e-245	-0.470977	0.026	0.366	9.73664e-241	L	Sox2
3.72843e-244	0.56631	0.955	0.851	6.11425e-240	L	Syce1
8.49125e-244	-0.646024	0.334	0.705	1.39248e-239	L	Cks1b
4.83798e-243	0.556657	0.959	0.905	7.9338e-239	L	2310061I04Rik
1.43379e-242	-0.678153	0.344	0.707	2.35127e-238	L	Apex1
2.27955e-242	-0.509942	0.978	0.992	3.73823e-238	L	H2afz
2.8303e-242	-0.503464	0.085	0.459	4.64141e-238	L	Cxxc5
8.50016e-242	0.479815	0.992	0.992	1.39394e-237	L	Hsp90b1
1.42279e-241	0.587537	0.88	0.69	2.33323e-237	L	Dazap2
2.89902e-241	-0.659369	0.41	0.758	4.7541e-237	L	Pmm1
2.74768e-240	-0.529242	0.115	0.498	4.50592e-236	L	Tyms
3.14295e-240	0.623998	0.828	0.611	5.15413e-236	L	Uba6
8.69628e-239	0.502486	0.981	0.966	1.4261e-234	L	Mrpl20
6.32473e-237	-0.893176	0.427	0.744	1.03719e-232	L	Ube2c
1.6449e-235	-0.501423	0.06	0.409	2.69747e-231	L	Ppp1r14b
2.41157e-234	-0.58269	0.108	0.471	3.95474e-230	L	Eif4ebp1
3.7409e-234	-0.684206	0.568	0.828	6.1347e-230	L	Dusp9
1.73735e-233	0.60125	0.907	0.778	2.84909e-229	L	Cdkn2a
1.82847e-233	0.459831	0.989	0.983	2.9985e-229	L	Atp5d
5.30413e-233	-0.224892	1	1	8.69824e-229	L	Rps4x
8.77493e-231	0.534508	0.958	0.899	1.439e-226	L	Oaz2
9.31309e-231	0.36088	0.998	0.999	1.52725e-226	L	Atp5mpl
1.26503e-230	0.588077	0.826	0.615	2.07452e-226	L	Sec11c
1.49757e-230	0.369149	1	1	2.45586e-226	L	Atp5f1
1.71281e-230	-0.288534	1	1	2.80884e-226	L	Rpl4
2.1445e-230	-0.560832	0.198	0.581	3.51676e-226	L	Hmbs
1.04876e-229	-0.587716	0.285	0.662	1.71985e-225	L	Clta
2.18643e-229	-0.317332	1	0.999	3.58552e-225	L	Rpl12
6.2697e-229	-0.597181	0.8	0.93	1.02817e-224	L	Pkm
7.5312e-229	-0.471893	0.083	0.441	1.23504e-224	L	Dmrt1
6.78204e-228	-0.634238	0.333	0.691	1.11219e-223	L	Gadd45gip1
1.78944e-227	0.622515	0.761	0.528	2.93451e-223	L	Myo9a
2.15526e-226	0.554139	0.627	0.29	3.53441e-222	L	Zcwpw2
2.28246e-226	0.591985	0.866	0.694	3.743e-222	L	Mpc1
2.52595e-226	0.438198	0.996	0.994	4.1423e-222	L	Ndufb6
3.89319e-226	0.537215	0.941	0.82	6.38444e-222	L	Rbpms2
6.45651e-226	0.528731	0.963	0.909	1.0588e-221	L	Ddx24
1.40217e-225	-0.528289	0.08	0.427	2.29943e-221	L	Dppa4
5.01612e-225	-0.586542	0.756	0.911	8.22594e-221	L	Rpa2
9.94409e-225	-0.461451	0.051	0.389	1.63073e-220	L	Msx2
1.59027e-224	0.548403	0.584	0.256	2.60788e-220	L	BC051142
2.14463e-224	-0.578232	0.238	0.611	3.51698e-220	L	Ubtf
8.71414e-224	-0.637199	0.673	0.877	1.42903e-219	L	Hnrnpab
1.19657e-223	-0.256157	1	1	1.96226e-219	L	Rpl6
2.01082e-222	-0.638393	0.268	0.636	3.29755e-218	L	Ccnd1
2.03056e-222	0.562962	0.898	0.748	3.32992e-218	L	Swt1
2.24536e-222	-0.463481	0.062	0.403	3.68216e-218	L	Zfp462
3.30508e-222	0.590188	0.875	0.729	5.42001e-218	L	Rnaset2b
6.18917e-222	0.561284	0.933	0.845	1.01496e-217	L	Ddx10
1.12835e-221	0.53944	0.979	0.918	1.85038e-217	L	Slc25a31
3.00895e-220	-0.567433	0.803	0.919	4.93438e-216	L	Slc25a3
4.89781e-220	0.559786	0.892	0.754	8.03191e-216	L	Stk25
6.40578e-220	-0.63231	0.469	0.773	1.05048e-215	L	Hnrnpa3
6.57426e-220	-0.600914	0.763	0.912	1.07811e-215	L	Nhp2
3.18999e-219	-0.62914	0.266	0.627	5.23127e-215	L	G3bp1
6.83064e-219	0.414923	0.989	0.991	1.12016e-214	L	Srp14
4.63672e-218	-0.43833	0.053	0.386	7.60376e-214	L	Dctd
5.39791e-218	0.474962	0.983	0.974	8.85203e-214	L	Sdhb
8.94386e-218	-0.417396	0.995	0.996	1.4667e-213	L	Atp5g1
4.50186e-217	0.611779	0.89	0.748	7.3826e-213	L	Fmr1nb
1.35772e-215	0.587357	0.86	0.702	2.22653e-211	L	Rxylt1
2.19055e-215	-0.550457	0.164	0.525	3.59228e-211	L	Emb
2.61523e-215	0.453065	0.988	0.98	4.28872e-211	L	Lamtor2
4.26181e-215	0.50605	0.964	0.935	6.98895e-211	L	Timm10b
6.08361e-214	0.559383	0.877	0.757	9.97651e-210	L	Stag3
6.11825e-214	-0.317285	1	0.999	1.00333e-209	L	Chchd2
4.15715e-213	-0.531057	0.186	0.555	6.81731e-209	L	Fbxo6
9.1356e-213	-0.475531	0.083	0.422	1.49815e-208	L	Anp32a
9.61255e-212	-0.349068	0.997	0.999	1.57636e-207	L	Eef1g
1.12958e-211	-0.559097	0.755	0.906	1.8524e-207	L	Phb2
1.23809e-211	-0.602059	0.356	0.709	2.03035e-207	L	Mcm3
2.24725e-211	0.446253	0.988	0.983	3.68527e-207	L	Emc6
3.59794e-211	-0.435088	0.052	0.376	5.90026e-207	L	Fscn1
3.719e-211	-0.495794	0.957	0.974	6.09879e-207	L	Stmn1
1.10368e-209	0.515045	0.949	0.841	1.80992e-205	L	Esco2
1.71351e-209	0.5338	0.946	0.875	2.80999e-205	L	Rtn3
4.97977e-209	0.539673	0.924	0.833	8.16633e-205	L	Rab6a
7.20889e-209	-0.455632	0.084	0.419	1.18219e-204	L	Tspo
2.42024e-208	-0.25998	1	1	3.96895e-204	L	Rpl24
2.42328e-207	-0.431168	0.021	0.316	3.97393e-203	L	Cd24a
7.58052e-207	-0.538811	0.253	0.622	1.24313e-202	L	Mcm7
1.29879e-206	0.543256	0.893	0.78	2.12988e-202	L	Wnk1
3.27207e-206	0.517071	0.934	0.871	5.36587e-202	L	Nrbp1
1.87262e-205	0.579533	0.659	0.377	3.07091e-201	L	Ccne2
3.15787e-205	-0.633168	0.291	0.644	5.17859e-201	L	Sct
3.57393e-205	0.55114	0.832	0.656	5.86088e-201	L	Atr
8.65358e-205	-0.499727	0.116	0.462	1.4191e-200	L	Fdft1
1.36339e-204	0.537598	0.824	0.612	2.23582e-200	L	Dmc1
2.6164e-204	0.510696	0.963	0.915	4.29063e-200	L	Ttc3
2.91452e-204	0.523178	0.925	0.855	4.77952e-200	L	Fgfr1op2
6.32203e-204	0.547191	0.857	0.708	1.03675e-199	L	Taf11
2.95421e-203	-0.403615	0.041	0.351	4.84461e-199	L	Lin28a
5.49962e-203	0.581456	0.788	0.589	9.01882e-199	L	Arhgap5
3.70854e-202	0.559167	0.733	0.48	6.08164e-198	L	Pbx3
5.85949e-202	-0.566383	0.295	0.646	9.60897e-198	L	Tspan3
7.91653e-201	0.520484	0.935	0.863	1.29823e-196	L	Kdm5a
3.08711e-199	0.506519	0.935	0.868	5.06256e-195	L	Mea1
7.05659e-199	0.517601	0.607	0.305	1.15721e-194	L	Sycp2
1.17354e-198	-0.437916	0.09	0.421	1.92448e-194	L	Tspan31
1.27085e-198	-0.429055	0.085	0.415	2.08406e-194	L	Cpne5
3.12271e-197	-0.552378	0.282	0.634	5.12093e-193	L	Cdk4
2.04261e-196	-0.529263	0.784	0.92	3.34968e-192	L	Morf4l1
1.1558e-195	-0.566157	0.521	0.802	1.8954e-191	L	Pgp
2.10843e-195	0.521051	0.577	0.297	3.45762e-191	L	Madd
1.18823e-194	0.54183	0.691	0.442	1.94857e-190	L	Dgat1
1.50783e-194	0.519879	0.927	0.862	2.47269e-190	L	Fmr1
1.62292e-194	0.529795	0.867	0.651	2.66142e-190	L	Haus8
5.95875e-194	-0.580905	0.627	0.845	9.77175e-190	L	Bax
1.77195e-193	0.489751	0.982	0.961	2.90582e-189	L	Tuba3a
2.41246e-193	-0.556359	0.847	0.918	3.95619e-189	L	H2afv
6.11283e-193	0.481231	0.52	0.218	1.00244e-188	L	Meiob
1.38572e-192	-0.394839	0.037	0.329	2.27243e-188	L	Pcbp4
7.21443e-192	0.489882	0.923	0.849	1.18309e-187	L	Cwc15
8.51855e-192	-0.620648	0.642	0.851	1.39696e-187	L	Rhox6
1.15652e-191	-0.392272	0.004	0.267	1.89658e-187	L	Cdx2
2.39338e-189	-0.450925	0.956	0.981	3.9249e-185	L	Cct4
2.45537e-189	-0.486345	0.152	0.494	4.02656e-185	L	Wdr6
5.6145e-189	0.514764	0.901	0.799	9.20722e-185	L	Nipbl
6.89009e-189	0.318232	0.998	0.999	1.12991e-184	L	Uqcrh
9.38843e-189	-0.484912	0.197	0.548	1.53961e-184	L	Gsr
1.03014e-187	-0.55241	0.699	0.877	1.68933e-183	L	Psip1
1.09472e-187	0.509164	0.9	0.794	1.79524e-183	L	Nelfe
1.77672e-187	-0.552815	0.355	0.691	2.91364e-183	L	Dpy30
2.77781e-187	-0.252815	0.999	1	4.55533e-183	L	Rpl7a
5.31891e-187	-0.399881	0.069	0.377	8.72249e-183	L	Sptssa
7.53537e-187	-0.371794	0.034	0.318	1.23573e-182	L	Alkbh7
7.63448e-187	0.516181	0.928	0.867	1.25198e-182	L	Krcc1
9.5317e-186	0.543353	0.746	0.526	1.5631e-181	L	Kmt2c
9.77928e-186	0.340382	0.999	0.999	1.6037e-181	L	Micos10
1.71419e-185	-0.534704	0.262	0.601	2.8111e-181	L	Slc25a39
1.91258e-185	-0.79194	0.635	0.838	3.13644e-181	L	Mdh2
6.853e-185	0.316448	0.999	0.999	1.12382e-180	L	Rtraf
1.01596e-184	0.400597	0.993	0.986	1.66608e-180	L	Ndufv2
1.35411e-184	-0.592229	0.783	0.902	2.22061e-180	L	Ybx1
4.70494e-184	-0.544274	0.38	0.713	7.71564e-180	L	Morf4l2
8.00178e-184	-0.503259	0.265	0.614	1.31221e-179	L	Mcm2
1.79732e-183	0.541073	0.793	0.615	2.94743e-179	L	Hint3
2.1329e-183	0.527254	0.772	0.585	3.49774e-179	L	Sgpl1
4.98431e-182	-0.541499	0.682	0.874	8.17377e-178	L	Bex3
7.33519e-182	-0.271574	1	1	1.2029e-177	L	Rpl3
4.73937e-181	-0.490827	0.195	0.532	7.77209e-177	L	Nudt4
1.20215e-180	-0.539636	0.408	0.727	1.97141e-176	L	Cdkn1c
1.40882e-180	0.526004	0.805	0.592	2.31032e-176	L	Tsc22d3
1.8487e-180	-0.506486	0.854	0.927	3.03168e-176	L	Psma7
3.55236e-180	0.410409	0.985	0.982	5.82552e-176	L	Timm17b
4.0913e-180	-0.382628	0.023	0.289	6.70933e-176	L	Ddit4
7.22885e-180	0.490828	0.909	0.819	1.18546e-175	L	Cinp
1.40437e-179	-0.458094	0.15	0.48	2.30303e-175	L	Ccnd3
1.82055e-179	-0.452765	0.945	0.982	2.98551e-175	L	Cct5
2.47056e-179	0.530473	0.745	0.528	4.05147e-175	L	Yipf4
2.78666e-179	-0.43006	0.041	0.32	4.56984e-175	L	Tdh
5.54597e-179	0.536338	0.854	0.738	9.09483e-175	L	Rbm27
1.91102e-178	0.475655	0.66	0.381	3.13388e-174	L	Eaf2
4.19836e-178	0.500739	0.89	0.789	6.88489e-174	L	Macrod2
1.79751e-177	-0.457276	0.18	0.517	2.94774e-173	L	Arhgdig
4.11357e-176	-0.381744	0.043	0.321	6.74585e-172	L	Klf5
1.26449e-175	0.465565	0.962	0.931	2.07363e-171	L	Txnl1
7.72734e-175	0.484864	0.555	0.284	1.26721e-170	L	1700028K03Rik
8.08994e-175	-0.482257	0.24	0.578	1.32667e-170	L	Isyna1
9.31134e-175	-0.384592	0.058	0.344	1.52697e-170	L	Prdx6
1.69784e-174	-0.483251	0.932	0.968	2.78428e-170	L	Ranbp1
6.79404e-174	0.513662	0.699	0.463	1.11416e-169	L	Ccdc181
9.3888e-173	-0.41581	0.124	0.44	1.53967e-168	L	Gcsh
1.44189e-172	0.48425	0.914	0.85	2.36455e-168	L	Cnih4
2.28587e-172	-0.372586	0.069	0.362	3.74859e-168	L	Pja1
2.58183e-172	-0.439457	0.139	0.461	4.23394e-168	L	Tmem97
3.26057e-172	0.441285	0.401	0.139	5.347e-168	L	Rad51ap2
1.73754e-171	0.481032	0.912	0.819	2.84939e-167	L	Rnf138
1.8305e-171	-0.464826	0.124	0.435	3.00184e-167	L	Rest
2.53637e-171	0.514942	0.788	0.618	4.15939e-167	L	Txlng
4.53119e-171	-0.449998	0.167	0.494	7.4307e-167	L	Alpl
7.12508e-171	-0.453071	0.139	0.456	1.16844e-166	L	Ldha
1.17211e-170	-0.601905	0.319	0.628	1.92214e-166	L	Ldhb
1.8129e-170	-0.508809	0.447	0.753	2.97298e-166	L	Tbcb
1.99047e-170	-0.341756	0.046	0.321	3.26418e-166	L	Tmed1
3.06123e-170	-0.509705	0.305	0.636	5.02011e-166	L	Dkc1
6.05673e-170	-0.510391	0.347	0.665	9.93244e-166	L	Spag7
1.87887e-169	0.47575	0.911	0.846	3.08116e-165	L	Bud31
3.68181e-169	-0.430744	0.927	0.975	6.03781e-165	L	Eif3g
1.1139e-168	0.447284	0.977	0.929	1.82669e-164	L	Sycp1
1.58343e-168	0.478902	0.903	0.817	2.59667e-164	L	Smarca4
5.52708e-168	-0.492886	0.322	0.653	9.06385e-164	L	Spint2
7.22102e-168	0.506502	0.85	0.748	1.18417e-163	L	Ltv1
8.16977e-168	-0.368818	0.066	0.349	1.33976e-163	L	Porcn
8.26615e-168	0.446344	0.584	0.303	1.35557e-163	L	Terb1
3.69098e-167	-0.495368	0.378	0.698	6.05284e-163	L	Ppil1
4.32874e-167	-0.650504	0.055	0.323	7.0987e-163	L	Ccnb1
4.96306e-167	-0.451425	0.192	0.527	8.13892e-163	L	Id2
1.17718e-166	0.502106	0.806	0.658	1.93046e-162	L	Actr10
2.25366e-166	-0.503541	0.381	0.694	3.69577e-162	L	Ssrp1
6.52552e-166	0.50441	0.745	0.541	1.07012e-161	L	Cdip1
8.76195e-166	-0.44879	0.232	0.571	1.43687e-161	L	Kpnb1
1.69155e-165	-0.440238	0.13	0.44	2.77397e-161	L	Pim1
6.40453e-165	0.453537	0.471	0.212	1.05028e-160	L	Syt14
9.09007e-165	0.509555	0.616	0.386	1.49068e-160	L	Tanc2
7.71291e-164	-0.508113	0.709	0.877	1.26484e-159	L	Tecr
1.98873e-163	-0.42277	0.921	0.973	3.26132e-159	L	Nap1l1
2.87442e-163	-0.361908	0.068	0.349	4.71376e-159	L	Maged2
6.14384e-163	-0.41309	0.146	0.46	1.00753e-158	L	Idh2
1.23409e-162	-0.189449	1	1	2.02378e-158	L	Rpl15
6.47735e-162	-0.459226	0.883	0.942	1.06222e-157	L	Mrpl23
7.12994e-162	0.488002	0.616	0.372	1.16924e-157	L	Hfm1
8.19207e-162	0.480403	0.79	0.613	1.34342e-157	L	Atp6v1d
9.38193e-162	0.459366	0.855	0.75	1.53854e-157	L	Iscu
2.54714e-161	-0.352848	0.055	0.327	4.17705e-157	L	Rcl1
7.77871e-161	0.486408	0.821	0.674	1.27563e-156	L	Dxo
2.8084e-160	-0.47	0.272	0.601	4.6055e-156	L	Tsc22d1
3.16955e-160	-0.538788	0.306	0.62	5.19775e-156	L	Bst2
4.92174e-160	-0.322535	0.034	0.288	8.07116e-156	L	Phf19
5.99112e-160	-0.458448	0.249	0.575	9.82483e-156	L	Mtch1
6.94587e-160	-0.442039	0.185	0.506	1.13905e-155	L	Sox4
9.62676e-160	-0.151917	1	1	1.57869e-155	L	Rpl23
2.50597e-159	0.476808	0.901	0.809	4.10954e-155	L	Dcps
4.08743e-159	0.480472	0.825	0.688	6.70298e-155	L	Ptpra
5.23072e-159	-0.36097	0.086	0.376	8.57786e-155	L	Dusp5
9.68863e-159	0.447985	0.452	0.204	1.58884e-154	L	Dip2c
1.55058e-158	-0.359187	0.084	0.37	2.5428e-154	L	Nr2f6
3.3169e-158	0.465207	0.934	0.836	5.43938e-154	L	Asf1b
3.31788e-158	-0.396641	0.063	0.331	5.44099e-154	L	Slc9a3r1
4.2002e-158	-0.501465	0.63	0.842	6.88791e-154	L	Prmt1
5.34562e-158	-0.343567	0.03	0.279	8.76629e-154	L	Trp53
6.35699e-158	-0.445756	0.114	0.406	1.04248e-153	L	Bub3
8.6355e-158	0.417839	0.969	0.955	1.41614e-153	L	Rab14
1.15279e-157	-0.536437	0.806	0.918	1.89046e-153	L	Set
1.27938e-157	-0.500622	0.537	0.786	2.09806e-153	L	Hdgf
1.90919e-157	0.506549	0.596	0.359	3.13088e-153	L	Iqsec1
2.3967e-157	-0.432518	0.203	0.525	3.93034e-153	L	Kat2a
3.92308e-157	-0.357403	0.092	0.383	6.43346e-153	L	Abhd11
6.30189e-157	-0.380411	0.119	0.422	1.03345e-152	L	Mydgf
9.54265e-157	0.415056	0.953	0.914	1.5649e-152	L	Csnk2b
4.08203e-156	-0.3797	0.978	0.986	6.69412e-152	L	Nme2
1.98946e-155	-0.345058	0.022	0.258	3.26251e-151	L	Sp5
2.12575e-155	-0.452145	0.283	0.608	3.48602e-151	L	Gnai2
2.40047e-155	-0.379469	0.11	0.403	3.93654e-151	L	Hmgcs1
4.76745e-155	-0.431644	0.954	0.978	7.81813e-151	L	Calm2
8.28644e-155	-0.369476	0.066	0.334	1.35889e-150	L	Srm
1.78109e-154	0.48395	0.787	0.62	2.9208e-150	L	Synj2bp
3.0558e-154	0.42018	0.515	0.25	5.01121e-150	L	Msh5
4.81922e-154	-0.333025	0.048	0.305	7.90303e-150	L	Ly6e
5.96132e-154	-0.464981	0.305	0.628	9.77596e-150	L	Grhpr
6.49784e-154	-0.315343	0.037	0.284	1.06558e-149	L	Axin2
2.27556e-153	0.503238	0.743	0.58	3.73168e-149	L	Ap1m1
7.40819e-153	-0.320477	0.044	0.296	1.21487e-148	L	Ptpn6
5.52283e-152	-0.428203	0.206	0.524	9.05689e-148	L	Limd2
7.23029e-152	0.404142	0.973	0.962	1.1857e-147	L	Tmem147
2.04023e-151	0.466693	0.546	0.309	3.34577e-147	L	Ugt8a
2.74435e-151	0.459932	0.633	0.399	4.50047e-147	L	Chid1
3.73899e-151	-0.406487	0.176	0.484	6.13156e-147	L	Phax
7.65722e-151	-0.170788	1	1	1.25571e-146	L	Rps6
8.89422e-151	-0.470783	0.262	0.57	1.45856e-146	L	Grn
1.51833e-150	0.303567	0.998	0.999	2.48991e-146	L	Ndufs5
1.89621e-150	0.49984	0.878	0.799	3.10959e-146	L	Bod1l
3.252e-150	0.482538	0.614	0.392	5.33296e-146	L	Cyld
5.98739e-150	-0.445932	0.215	0.528	9.81871e-146	L	Pdgfa
6.00038e-150	-0.478451	0.605	0.831	9.84003e-146	L	Eif1ax
6.68089e-150	-0.324309	0.044	0.293	1.0956e-145	L	Pdlim4
1.64958e-149	0.476948	0.709	0.525	2.70514e-145	L	Arfrp1
3.8887e-149	-0.372736	0.966	0.98	6.37708e-145	L	Lsm7
4.11224e-149	-0.47252	0.37	0.677	6.74367e-145	L	Nsmce4a
1.02466e-148	-0.328456	0.073	0.342	1.68034e-144	L	Acadl
1.32499e-148	-0.460441	0.616	0.838	2.17285e-144	L	Ppdpf
1.46848e-148	0.434254	0.489	0.232	2.40816e-144	L	Abhd18
1.65363e-147	0.435908	0.928	0.875	2.71179e-143	L	2025-03-05
6.15121e-147	-0.40024	0.19	0.502	1.00874e-142	L	Scamp3
1.35784e-146	-0.407537	0.959	0.983	2.22671e-142	L	Cct8
2.65969e-146	0.41444	0.538	0.285	4.36163e-142	L	Acss2
2.95039e-146	-0.464274	0.323	0.631	4.83835e-142	L	Epcam
1.09729e-145	-0.389405	0.169	0.473	1.79944e-141	L	Mcm4
1.02124e-144	-0.438859	0.295	0.605	1.67473e-140	L	Psat1
3.72635e-144	-0.474456	0.422	0.708	6.11085e-140	L	Aldh7a1
6.62856e-144	0.398251	0.952	0.904	1.08702e-139	L	Rae1
9.79967e-144	-0.434317	0.843	0.917	1.60705e-139	L	Ptov1
1.34863e-143	0.426862	0.716	0.517	2.21161e-139	L	Sgsm3
1.79316e-143	0.45742	0.746	0.577	2.9406e-139	L	Setdb1
3.7914e-143	-0.45266	0.457	0.74	6.21752e-139	L	Tcf3
1.84966e-142	-0.314629	0.061	0.314	3.03326e-138	L	Tpi1
4.93766e-142	0.468264	0.613	0.389	8.09727e-138	L	Cbwd1
1.40875e-141	-0.433203	0.245	0.553	2.31021e-137	L	Rrm2
2.74889e-141	0.396612	0.952	0.934	4.50791e-137	L	Srsf9
2.9548e-141	0.47136	0.738	0.558	4.84558e-137	L	Ankrd49
3.81864e-140	-0.337564	0.992	0.992	6.26219e-136	L	Ftl1
6.58741e-140	0.462326	0.702	0.514	1.08027e-135	L	Slc25a17
8.50842e-140	-0.472507	0.447	0.728	1.3953e-135	L	Psme1
1.01429e-139	-0.432408	0.137	0.414	1.66334e-135	L	Ccna2
1.45707e-139	0.425085	0.914	0.838	2.38945e-135	L	Hsf2bp
5.09077e-139	-0.422492	0.28	0.584	8.34835e-135	L	Nfu1
8.26754e-139	-0.199456	1	1	1.35579e-134	L	Rpl7
1.28956e-138	-0.307614	0.044	0.278	2.11475e-134	L	Scd2
7.65225e-138	0.385353	0.968	0.951	1.25489e-133	L	Fis1
1.66088e-137	-0.389149	0.154	0.44	2.72368e-133	L	Cnn3
6.64621e-137	0.424482	0.48	0.245	1.08991e-132	L	Lamb2
1.51838e-136	-0.32506	0.082	0.341	2.48999e-132	L	Mns1
2.36619e-136	-0.302959	0.062	0.307	3.88031e-132	L	Plcg2
3.16569e-136	0.460114	0.771	0.639	5.19141e-132	L	Hacd2
3.90377e-136	-0.354565	0.155	0.443	6.40179e-132	L	Nsmce1
8.60644e-136	-0.456791	0.536	0.78	1.41137e-131	L	Dazap1
1.18794e-135	0.459006	0.708	0.541	1.94811e-131	L	Fbxw7
1.53603e-135	0.423573	0.893	0.782	2.51894e-131	L	Eif1ad
1.87511e-135	0.363673	0.972	0.963	3.075e-131	L	Higd1a
2.96408e-135	0.460376	0.776	0.645	4.8608e-131	L	Cystm1
3.55796e-135	-0.333588	0.088	0.346	5.8347e-131	L	Mycn
5.62845e-135	-0.335698	0.13	0.412	9.23009e-131	L	Ppp2r1a
7.10342e-135	-0.358762	0.112	0.38	1.16489e-130	L	Eva1b
7.9691e-135	0.458767	0.604	0.398	1.30685e-130	L	Tmx4
8.91677e-135	0.342346	0.986	0.98	1.46226e-130	L	Zcrb1
1.18669e-134	-0.331088	0.102	0.37	1.94606e-130	L	Sertad3
1.24928e-134	-0.270213	0.033	0.256	2.04869e-130	L	Sdc1
1.99151e-134	0.357751	0.977	0.98	3.26588e-130	L	Polr2j
2.69665e-134	-0.385129	0.149	0.43	4.42224e-130	L	Tcea3
4.95253e-134	-0.385816	0.894	0.951	8.12165e-130	L	H3f3a
5.99244e-134	0.3535	0.985	0.983	9.82701e-130	L	Psmb4
1.53754e-133	0.42662	0.906	0.848	2.52141e-129	L	Ndufaf8
1.60927e-133	0.33751	0.989	0.988	2.63905e-129	L	Banf1
2.05894e-133	0.330612	0.991	0.988	3.37646e-129	L	Atp5h
4.49753e-133	-0.447599	0.358	0.643	7.3755e-129	L	Tkt
3.55325e-132	-0.279902	0.016	0.219	5.82698e-128	L	Acot1
8.24417e-132	-0.280772	0.043	0.27	1.35196e-127	L	Foxr1
2.53453e-131	-0.58367	0.526	0.767	4.15638e-127	L	Cenpa
2.998e-131	-0.198729	1	1	4.91642e-127	L	Rpl29
3.48997e-131	-0.302212	0.99	0.996	5.7232e-127	L	Park7
3.99567e-131	-0.247661	0.014	0.215	6.5525e-127	L	Ebp
4.51755e-131	-0.328122	0.119	0.392	7.40834e-127	L	1110012L19Rik
7.12787e-131	0.432138	0.843	0.754	1.1689e-126	L	Trip12
1.64406e-130	0.348917	0.986	0.977	2.6961e-126	L	Dad1
1.72644e-130	0.443276	0.587	0.372	2.83119e-126	L	Yipf2
1.77407e-130	-0.411012	0.782	0.914	2.9093e-126	L	Plp2
1.78823e-130	-0.367463	0.163	0.449	2.93252e-126	L	Acot9
1.94771e-130	-0.428506	0.497	0.762	3.19404e-126	L	Nono
2.10155e-130	-0.178223	1	1	3.44634e-126	L	Rpl27
9.23795e-130	0.38452	0.968	0.955	1.51493e-125	L	Pfdn6
9.93792e-130	-0.257034	0.019	0.224	1.62972e-125	L	Shisa8
1.73478e-129	-0.430015	0.319	0.616	2.84487e-125	L	Alad
1.81824e-129	-0.399051	0.814	0.909	2.98173e-125	L	Edf1
2.18896e-129	-0.360632	0.153	0.433	3.58968e-125	L	Cdt1
3.71504e-129	0.369203	0.962	0.948	6.0923e-125	L	Zfp706
4.35848e-129	0.42254	0.716	0.533	7.14748e-125	L	Rspry1
6.59149e-129	0.38547	0.951	0.956	1.08094e-124	L	Snrnp70
1.47844e-128	-0.39339	0.798	0.92	2.42449e-124	L	Polr1d
1.7833e-128	-0.310762	0.071	0.313	2.92443e-124	L	Lmo4
2.57779e-128	0.443089	0.716	0.563	4.22732e-124	L	8030474K03Rik
4.23768e-128	-0.44296	0.428	0.7	6.94937e-124	L	Zfp428
7.23006e-128	0.367181	0.409	0.183	1.18566e-123	L	Fbxo47
1.62655e-127	0.421899	0.904	0.845	2.66737e-123	L	Vamp3
3.86502e-127	0.404683	0.945	0.911	6.33825e-123	L	Emd
8.51755e-127	-0.403349	0.395	0.685	1.39679e-122	L	Guk1
9.53609e-127	-0.442021	0.649	0.841	1.56382e-122	L	Bnip3l
9.65877e-127	-0.435023	0.57	0.796	1.58394e-122	L	Asna1
1.53769e-126	0.429316	0.676	0.504	2.52166e-122	L	Ptpn2
2.0337e-126	0.43615	0.72	0.56	3.33507e-122	L	Phf21a
3.61228e-126	-0.427927	0.693	0.865	5.92378e-122	L	Bex1
5.23958e-126	-0.153407	1	1	8.59238e-122	L	Rpl11
6.57504e-126	0.403548	0.712	0.498	1.07824e-121	L	Mlf1
1.0687e-125	-0.463451	0.394	0.671	1.75257e-121	L	Tuba1a
1.54772e-125	0.412028	0.903	0.849	2.5381e-121	L	Sar1a
1.79681e-125	-0.261531	1	1	2.94659e-121	L	Hspa8
2.40839e-125	-0.376174	0.26	0.563	3.94952e-121	L	Adprh
2.57304e-125	0.419654	0.843	0.758	4.21953e-121	L	Mrps11
5.70719e-125	0.319619	0.994	0.994	9.35922e-121	L	Ddx5
6.61657e-125	0.412849	0.541	0.327	1.08505e-120	L	Cux1
7.75812e-125	0.461569	0.699	0.533	1.27225e-120	L	Nmb
8.94551e-125	0.424769	0.655	0.447	1.46697e-120	L	Ddb2
1.39522e-124	-0.295502	0.991	0.993	2.28803e-120	L	Snrpb
3.01754e-124	-0.34245	0.153	0.428	4.94846e-120	L	Glul
6.72922e-124	-0.428368	0.579	0.801	1.10353e-119	L	Sdhaf4
6.79927e-124	-0.4035	0.363	0.649	1.11501e-119	L	Gtf3a
4.11393e-123	0.431454	0.731	0.581	6.74643e-119	L	Brap
4.15944e-123	0.443261	0.73	0.588	6.82106e-119	L	Jade3
4.33105e-123	-0.26899	0.064	0.297	7.10249e-119	L	Msrb1
8.38115e-123	-0.431849	0.707	0.873	1.37442e-118	L	Eif4a2
1.57782e-122	-0.409953	0.429	0.703	2.58747e-118	L	Hypk
1.65488e-122	0.414157	0.859	0.774	2.71384e-118	L	Trappc3
1.70351e-122	-0.249643	0.022	0.22	2.79358e-118	L	Pdlim1
2.98574e-122	0.411891	0.641	0.453	4.89631e-118	L	Morc2a
2.98946e-122	-0.420006	0.558	0.797	4.90242e-118	L	Txndc17
3.57932e-122	-0.338901	0.123	0.381	5.86972e-118	L	Fads2
3.82336e-122	-0.4661	0.425	0.681	6.26993e-118	L	Phb
4.65522e-122	-0.287372	0.044	0.258	7.63409e-118	L	Pclaf
5.12845e-122	-0.35008	0.146	0.411	8.41015e-118	L	Tle5
6.29241e-122	0.430591	0.874	0.815	1.03189e-117	L	Dnajc21
7.18617e-122	0.524617	0.574	0.36	1.17846e-117	L	Rhox13
8.41413e-122	0.438577	0.671	0.466	1.37983e-117	L	4930524B15Rik
8.43648e-122	-0.269944	0.062	0.29	1.3835e-117	L	1500009L16Rik
1.02279e-121	-0.370778	0.233	0.522	1.67727e-117	L	Eci1
1.02317e-121	-0.380874	0.261	0.555	1.67789e-117	L	Pigyl
1.19926e-121	-0.244377	0.021	0.218	1.96667e-117	L	Cdca7
4.38702e-121	-0.25326	0.024	0.222	7.19428e-117	L	Hspb1
8.14855e-121	-0.281568	0.076	0.311	1.33628e-116	L	Ssbp4
8.61568e-121	0.327648	0.989	0.991	1.41289e-116	L	Eif5b
8.70524e-121	-0.408756	0.377	0.659	1.42757e-116	L	Tbrg1
9.00647e-121	0.419898	0.678	0.505	1.47697e-116	L	Nek1
3.69401e-120	-0.260571	0.042	0.255	6.05782e-116	L	Rhoc
4.55486e-120	0.435889	0.632	0.458	7.46951e-116	L	Akap13
6.13158e-120	0.384208	0.577	0.363	1.00552e-115	L	Spryd7
7.12476e-120	-0.266717	0.037	0.245	1.16839e-115	L	Igfbpl1
8.29364e-120	-0.307451	0.095	0.338	1.36007e-115	L	Ndufaf4
1.29603e-119	-0.282012	0.063	0.288	2.12537e-115	L	Acadm
1.3408e-119	-0.246827	0.011	0.194	2.19878e-115	L	Gjb3
1.3526e-119	0.415267	0.56	0.363	2.21813e-115	L	Ubl3
3.09395e-119	-0.353277	0.177	0.449	5.07378e-115	L	Bcl7c
3.33717e-119	-0.406294	0.468	0.729	5.47262e-115	L	Pop5
3.85456e-119	-0.308609	0.099	0.344	6.3211e-115	L	Smarca2
3.91691e-119	0.291539	0.989	0.994	6.42334e-115	L	Ndufb9
5.84496e-119	-0.422315	0.39	0.657	9.58514e-115	L	Mta3
5.94432e-119	0.373653	0.422	0.206	9.74809e-115	L	Evi5l
6.96335e-119	-0.297489	0.11	0.363	1.14192e-114	L	Tor1a
7.57628e-119	-0.296594	0.096	0.341	1.24243e-114	L	Mpzl1
2.01417e-118	0.415396	0.799	0.701	3.30304e-114	L	Sptan1
2.18094e-118	0.420812	0.769	0.647	3.57652e-114	L	B230118H07Rik
2.8142e-118	0.418288	0.837	0.761	4.615e-114	L	Anapc15
1.62087e-117	0.344328	0.964	0.96	2.65807e-113	L	Pdap1
2.32975e-117	0.415048	0.724	0.571	3.82056e-113	L	Aup1
2.3793e-117	-0.167867	1	1	3.90181e-113	L	Eef1a1
2.63246e-117	0.39163	0.481	0.263	4.31697e-113	L	BC049762
2.99913e-117	-0.333618	0.161	0.428	4.91828e-113	L	Mybl2
4.33081e-117	0.42607	0.64	0.469	7.1021e-113	L	Tiparp
8.56585e-117	-0.345409	0.949	0.984	1.40471e-112	L	Rbm39
9.38555e-117	-0.273455	0.086	0.323	1.53914e-112	L	Rab6b
2.36238e-116	0.416261	0.749	0.624	3.87406e-112	L	Anapc10
3.69358e-116	0.375489	0.459	0.252	6.05711e-112	L	Pdlim5
3.73493e-116	0.39601	0.892	0.843	6.12491e-112	L	Psmd1
6.51305e-116	0.407631	0.833	0.757	1.06808e-111	L	Tdrkh
7.66724e-116	0.371464	0.949	0.931	1.25735e-111	L	Ier3ip1
1.19325e-115	0.40587	0.907	0.869	1.95681e-111	L	Mrpl48
2.30405e-115	-0.249288	0.996	0.999	3.77841e-111	L	Eef2
2.34134e-115	0.441056	0.691	0.528	3.83956e-111	L	Xlr
3.70795e-115	-0.359031	0.864	0.944	6.08066e-111	L	Atp5a1
7.16103e-115	-0.275821	0.077	0.306	1.17434e-110	L	Nudt1
9.69473e-115	0.43648	0.747	0.623	1.58984e-110	L	Lars
6.44658e-114	0.404745	0.713	0.566	1.05717e-109	L	Caprin2
7.87687e-114	0.242649	0.999	0.999	1.29173e-109	L	Uqcr11
9.60613e-114	-0.413172	0.524	0.758	1.57531e-109	L	Mcm6
9.65503e-114	-0.372954	0.235	0.512	1.58333e-109	L	Ucp2
1.1937e-113	-0.343496	0.19	0.46	1.95754e-109	L	Aprt
1.49432e-113	-0.286977	0.102	0.343	2.45054e-109	L	Tmem223
1.70204e-113	-0.405352	0.621	0.819	2.79118e-109	L	Uba1
2.19857e-113	-0.361833	0.884	0.941	3.60543e-109	L	Sin3b
2.4825e-113	-0.300096	0.998	0.999	4.07106e-109	L	Dynll1
2.61419e-113	0.406366	0.802	0.696	4.28701e-109	L	Eif2b3
6.23449e-113	-0.399495	0.523	0.766	1.02239e-108	L	Lamtor4
6.51899e-113	-0.22107	0.016	0.196	1.06905e-108	L	Vasp
7.86548e-113	-0.332957	0.174	0.441	1.28986e-108	L	Hexa
1.02881e-112	-0.293481	0.097	0.333	1.68715e-108	L	Scand1
1.6574e-112	-0.402993	0.539	0.776	2.71797e-108	L	Gnb2
1.79088e-112	-0.373408	0.826	0.926	2.93687e-108	L	Alyref
3.36095e-112	-0.266012	0.062	0.277	5.51163e-108	L	Trnp1
3.61642e-112	-0.388331	0.32	0.596	5.93057e-108	L	Cdca3
8.22054e-112	0.409448	0.614	0.444	1.34809e-107	L	Larp1b
4.87077e-111	-0.251518	0.061	0.275	7.98757e-107	L	Aif1l
5.69718e-111	-0.286844	0.104	0.343	9.34281e-107	L	Prpsap1
6.36737e-111	-0.275473	0.084	0.313	1.04418e-106	L	Zcchc3
7.0812e-111	-0.269521	0.992	0.995	1.16125e-106	L	Uqcrb
7.31564e-111	0.252405	1	1	1.19969e-106	L	Ubb
9.26484e-111	-0.306733	0.097	0.328	1.51934e-106	L	Dhcr7
9.36488e-111	-0.259805	0.062	0.276	1.53575e-106	L	Shmt1
2.87155e-110	-0.262341	0.053	0.259	4.70906e-106	L	Socs2
3.16939e-110	-0.405404	0.657	0.846	5.19748e-106	L	Dnajc8
5.40927e-110	0.370183	0.883	0.792	8.87066e-106	L	Hdgfl2
6.09231e-110	-0.347083	0.22	0.489	9.99078e-106	L	Ubr5
3.13388e-109	-0.367248	0.311	0.588	5.13926e-105	L	Naa10
3.6139e-109	0.186905	1	1	5.92643e-105	L	Rps27l
4.58303e-109	0.391565	0.789	0.67	7.51572e-105	L	Pttg1ip
5.71305e-109	-0.205191	0.999	1	9.36883e-105	L	Rpl30
1.23207e-108	0.409974	0.705	0.567	2.02047e-104	L	Zfp91
1.45364e-108	0.405	0.736	0.609	2.38382e-104	L	Coa6
1.48888e-108	-0.131743	1	1	2.44162e-104	L	Rpl23a
3.08403e-108	-0.32384	0.18	0.442	5.05751e-104	L	Ctps2
3.42381e-108	-0.219836	0.026	0.208	5.6147e-104	L	Dnaaf3
3.68142e-108	0.314104	0.984	0.978	6.03716e-104	L	Vdac3
3.88158e-108	-0.265135	0.081	0.304	6.3654e-104	L	R3hdm4
4.02583e-108	-0.230995	0.008	0.172	6.60195e-104	L	Tcl1
5.07199e-108	-0.379495	0.807	0.908	8.31756e-104	L	Hnrnpu
5.52665e-108	-0.310125	0.149	0.403	9.06315e-104	L	Vat1
8.26114e-108	-0.261116	0.062	0.271	1.35475e-103	L	Bmyc
9.21083e-108	-0.349188	0.252	0.527	1.51048e-103	L	Mrpl34
9.88523e-108	-0.278912	0.089	0.314	1.62108e-103	L	N4bp2
1.081e-107	0.372107	0.486	0.283	1.77273e-103	L	Eml5
1.5185e-107	-0.302096	0.123	0.362	2.49018e-103	L	Rbpms
2.17678e-107	-0.364234	0.752	0.887	3.56971e-103	L	Pomp
9.47807e-107	-0.392799	0.674	0.844	1.55431e-102	L	Cops6
1.24755e-106	-0.287605	0.139	0.388	2.04585e-102	L	Tmem50a
4.34653e-106	-0.316742	0.201	0.472	7.12788e-102	L	C1ql1
9.04808e-106	0.390945	0.814	0.73	1.48379e-101	L	Rnaset2a
1.15468e-105	-0.312593	0.183	0.444	1.89357e-101	L	Mphosph6
1.41571e-105	-0.185963	1	1	2.32162e-101	L	Rps13
1.6316e-105	-0.358874	0.389	0.67	2.67566e-101	L	Pwwp3a
1.74447e-105	0.404246	0.705	0.549	2.86076e-101	L	Hormad1
2.26491e-105	-0.249042	0.063	0.271	3.71423e-101	L	Acads
2.30576e-105	0.315475	0.98	0.975	3.78121e-101	L	Arpp19
5.8102e-105	-0.258249	0.06	0.265	9.52815e-101	L	Crabp2
6.15864e-105	-0.359613	0.16	0.405	1.00996e-100	L	Pgam1
6.86756e-105	-0.249375	0.06	0.265	1.12621e-100	L	Rdm1
1.20274e-104	0.317229	0.983	0.981	1.97237e-100	L	Timm8b
1.25641e-104	0.280186	0.998	0.999	2.06039e-100	L	Dazl
1.3438e-104	0.398358	0.59	0.417	2.2037e-100	L	Paip2b
1.56525e-104	0.272464	0.99	0.994	2.56685e-100	L	Pcbp2
1.72763e-104	-0.240265	0.055	0.257	2.83313e-100	L	Sox12
2.0675e-104	0.383596	0.847	0.768	3.39049e-100	L	Camta1
2.55479e-104	-0.322217	0.947	0.979	4.18961e-100	L	Psma2
5.7939e-104	0.379473	0.557	0.366	9.50142e-100	L	Pgm2l1
5.8537e-104	0.334252	0.391	0.191	9.59949e-100	L	Tex16
6.91781e-104	-0.376615	0.413	0.67	1.13445e-99	L	Stard3nl
1.31471e-103	-0.336537	0.247	0.517	2.15599e-99	L	Map1lc3a
1.40983e-103	0.40091	0.636	0.484	2.31197e-99	L	Tasor2
1.53192e-103	0.404067	0.639	0.475	2.51219e-99	L	Ergic3
3.16814e-103	-0.254763	0.085	0.304	5.19544e-99	L	Gnpda1
3.86753e-103	-0.266514	0.093	0.314	6.34236e-99	L	Eci2
4.60684e-103	-0.263765	0.08	0.293	7.55476e-99	L	Sptbn2
5.13106e-103	0.386483	0.672	0.525	8.41442e-99	L	Gtf2h2
7.64289e-103	0.375326	0.854	0.791	1.25336e-98	L	Prpf19
1.40546e-102	-0.229692	0.046	0.238	2.30481e-98	L	Ezr
1.45475e-102	0.408222	0.786	0.692	2.38565e-98	L	Auts2
1.90069e-102	0.391972	0.634	0.461	3.11694e-98	L	Sirt7
1.92209e-102	0.379382	0.524	0.335	3.15204e-98	L	Zswim4
2.28478e-102	0.384154	0.803	0.728	3.74682e-98	L	Chchd7
2.42613e-102	0.228481	1	0.999	3.97861e-98	L	Uba52
2.59105e-102	0.393388	0.785	0.692	4.24906e-98	L	Pole3
3.02301e-102	0.380633	0.747	0.651	4.95744e-98	L	Samd4b
3.16146e-102	-0.210843	0.019	0.187	5.18447e-98	L	Dync1i1
3.32415e-102	-0.242033	0.071	0.28	5.45127e-98	L	Echs1
3.57967e-102	-0.294622	0.121	0.352	5.8703e-98	L	Pmvk
3.59717e-102	0.366574	0.86	0.806	5.89899e-98	L	Cs
4.65685e-102	0.33841	0.359	0.166	7.63677e-98	L	Tktl1
1.16392e-101	-0.296846	0.136	0.374	1.90871e-97	L	Tgif2
3.62708e-101	-0.192821	0.005	0.156	5.94805e-97	L	Elovl6
4.19718e-101	-0.246435	0.058	0.256	6.88295e-97	L	Prtg
4.97054e-101	-0.241651	0.065	0.268	8.15119e-97	L	Ppp1r18
6.17612e-101	-0.22369	0.041	0.228	1.01282e-96	L	Rnf182
6.43555e-101	-0.236521	0.068	0.275	1.05537e-96	L	Krtcap3
7.68649e-101	-0.297388	0.935	0.977	1.26051e-96	L	Denr
8.35354e-101	-0.336041	0.236	0.497	1.3699e-96	L	Npc2
1.05101e-100	0.380654	0.563	0.386	1.72354e-96	L	Slc35c2
1.35933e-100	0.354342	0.595	0.413	2.22916e-96	L	Rnf20
1.93607e-100	-0.375031	0.474	0.716	3.17496e-96	L	Polr1c
3.48111e-100	-0.398149	0.604	0.801	5.70867e-96	L	Psme2
4.77793e-100	0.3773	0.857	0.809	7.83533e-96	L	Dnpep
5.80297e-100	0.344045	0.401	0.203	9.51628e-96	L	Phyhipl
7.2547e-100	-0.325961	0.944	0.973	1.1897e-95	L	Psma3
8.27272e-100	-0.162701	1	1	1.35664e-95	L	Rps9
1.0526e-99	0.367766	0.833	0.757	1.72615e-95	L	Top1
1.07279e-99	-0.371814	0.816	0.921	1.75927e-95	L	Trim28
1.12485e-99	-0.380489	0.45	0.712	1.84464e-95	L	Cnpy2
2.19774e-99	0.384521	0.617	0.456	3.60407e-95	L	Pdpk1
2.37265e-99	0.382044	0.558	0.388	3.89091e-95	L	Relch
3.98121e-99	0.341687	0.942	0.924	6.52879e-95	L	Mrpl35
5.66741e-99	0.370521	0.544	0.364	9.29399e-95	L	Mdc1
6.95949e-99	0.358773	0.929	0.913	1.14129e-94	L	Calm3
9.80637e-99	-0.196896	1	1	1.60815e-94	L	Rplp0
1.01538e-98	0.335219	0.964	0.968	1.66512e-94	L	Smc6
1.05319e-98	-0.246513	0.082	0.293	1.72712e-94	L	Nthl1
1.1573e-98	-0.280692	0.132	0.367	1.89785e-94	L	Topors
3.63243e-98	-0.225777	0.062	0.261	5.95682e-94	L	Spns1
5.8404e-98	0.383622	0.624	0.478	9.57768e-94	L	Pi4ka
6.36011e-98	-0.331543	0.308	0.584	1.04299e-93	L	Ahsa1
6.37098e-98	0.38926	0.671	0.541	1.04478e-93	L	Ckap5
6.6929e-98	0.373418	0.521	0.337	1.09757e-93	L	Nkiras2
8.36597e-98	-0.120559	1	1	1.37194e-93	L	Rpl13a
1.23883e-97	0.328028	0.929	0.911	2.03156e-93	L	Copb2
2.06933e-97	0.334316	0.958	0.942	3.39349e-93	L	Pbdc1
2.09291e-97	-0.363714	0.731	0.88	3.43217e-93	L	Hdac2
4.2838e-97	-0.341094	0.313	0.581	7.02501e-93	L	Sac3d1
4.85591e-97	0.369507	0.729	0.605	7.96321e-93	L	Bub1
5.91738e-97	-0.245484	0.068	0.267	9.70391e-93	L	Tpd52
8.15893e-97	-0.195371	0.026	0.195	1.33798e-92	L	2025-09-09
1.0853e-96	0.377489	0.518	0.344	1.77979e-92	L	Ints5
1.77531e-96	-0.270881	0.125	0.355	2.91133e-92	L	Cabin1
2.27271e-96	0.370275	0.848	0.791	3.72702e-92	L	Vti1b
2.96883e-96	0.33535	0.363	0.184	4.86858e-92	L	Pank3
5.03324e-96	0.367679	0.743	0.626	8.25401e-92	L	Pigf
7.42379e-96	0.385622	0.721	0.594	1.21743e-91	L	Baz1a
9.12248e-96	-0.227296	0.048	0.232	1.496e-91	L	C1qtnf12
9.72163e-96	-0.369338	0.523	0.754	1.59425e-91	L	Atp1a1
1.0577e-95	-0.215852	0.05	0.236	1.73453e-91	L	Shisa5
1.96871e-95	0.348972	0.904	0.861	3.22848e-91	L	Hccs
2.13914e-95	-0.325009	0.922	0.958	3.50797e-91	L	Tmsb10
2.80232e-95	-0.194682	0.026	0.191	4.59553e-91	L	Ccdc6
3.14944e-95	-0.271733	0.106	0.322	5.16477e-91	L	Rasgrp2
3.29973e-95	-0.338715	0.302	0.564	5.41122e-91	L	Asns
4.04175e-95	-0.289557	0.19	0.437	6.62807e-91	L	Ehmt2
8.74109e-95	-0.361596	0.408	0.665	1.43345e-90	L	Hpf1
8.75163e-95	-0.246743	0.087	0.295	1.43518e-90	L	Lef1
9.31669e-95	0.349421	0.509	0.32	1.52784e-90	L	Spryd3
1.67529e-94	0.316223	0.382	0.195	2.7473e-90	L	Ppfibp1
2.00367e-94	-0.333961	0.277	0.537	3.28582e-90	L	Ppid
2.17982e-94	-0.294563	0.192	0.438	3.57469e-90	L	Dynlt1f
3.07141e-94	-0.183269	0.008	0.155	5.0368e-90	L	Mogat2
3.27595e-94	0.385073	0.62	0.47	5.37224e-90	L	Dnm1l
6.59343e-94	0.390412	0.711	0.588	1.08126e-89	L	Ptpn12
6.72167e-94	0.378703	0.603	0.445	1.10229e-89	L	Cep83
7.22595e-94	0.376037	0.641	0.504	1.18498e-89	L	Gmds
7.52077e-94	0.380606	0.545	0.38	1.23333e-89	L	Pigk
8.12203e-94	-0.267633	0.126	0.35	1.33193e-89	L	Lsm10
9.41898e-94	-0.267181	0.152	0.391	1.54462e-89	L	Rpa1
1.04208e-93	-0.393362	0.483	0.707	1.70891e-89	L	Ralbp1
1.08516e-93	-0.355775	0.517	0.75	1.77956e-89	L	Sumo3
1.2805e-93	-0.225033	0.044	0.223	2.09989e-89	L	Fxyd6
1.36855e-93	-0.241246	0.103	0.318	2.24429e-89	L	Keap1
1.49743e-93	-0.247993	0.08	0.282	2.45563e-89	L	Eno1
1.81287e-93	0.333786	0.431	0.244	2.97293e-89	L	Nabp1
1.85818e-93	-0.230855	0.079	0.281	3.04723e-89	L	Atic
2.06664e-93	-0.320856	0.257	0.516	3.38908e-89	L	Eef1akmt1
2.17894e-93	-0.283945	0.152	0.386	3.57325e-89	L	Rnaseh2a
2.5282e-93	-0.347781	0.347	0.608	4.14599e-89	L	Zglp1
2.6411e-93	0.386029	0.706	0.592	4.33115e-89	L	Erp44
2.65293e-93	-0.229987	0.08	0.283	4.35053e-89	L	Pus1
2.83961e-93	-0.252407	0.107	0.325	4.65667e-89	L	Cd3eap
3.3774e-93	-0.211064	0.033	0.202	5.5386e-89	L	Ddah2
3.77202e-93	0.363494	0.736	0.591	6.18573e-89	L	Meioc
3.93326e-93	0.187968	0.999	1	6.45016e-89	L	Cox6c
4.24138e-93	0.370079	0.595	0.444	6.95544e-89	L	4931406P16Rik
5.1206e-93	0.353191	0.446	0.258	8.39727e-89	L	Fyco1
7.98845e-93	-0.384772	0.753	0.877	1.31003e-88	L	Gnas
1.97715e-92	-0.32866	0.288	0.547	3.24232e-88	L	Adsl
2.00108e-92	-0.284736	0.189	0.438	3.28158e-88	L	Nudt16l1
2.03549e-92	0.345021	0.929	0.882	3.33801e-88	L	Top2a
2.09075e-92	-0.304048	0.92	0.966	3.42862e-88	L	Nme1
2.9878e-92	0.341027	0.906	0.882	4.89969e-88	L	Rnaseh2c
4.51165e-92	-0.215089	0.047	0.224	7.39866e-88	L	Sri
4.52611e-92	-0.198128	0.033	0.201	7.42236e-88	L	Clybl
4.64276e-92	0.261321	0.994	0.995	7.61367e-88	L	Ndufc2
5.4657e-92	-0.184585	0.024	0.185	8.9632e-88	L	Tfe3
5.86342e-92	-0.224239	0.049	0.229	9.61542e-88	L	Ier2
5.86889e-92	0.349958	0.879	0.832	9.6244e-88	L	Pole4
1.11237e-91	0.341927	0.899	0.86	1.82417e-87	L	Sdhc
1.66291e-91	0.39376	0.815	0.753	2.727e-87	L	Ythdc1
1.90371e-91	0.34787	0.457	0.282	3.1219e-87	L	Aff4
2.02036e-91	-0.347457	0.447	0.689	3.31319e-87	L	Brd3
2.82256e-91	-0.345032	0.374	0.631	4.62871e-87	L	1500011B03Rik
2.83791e-91	0.345868	0.535	0.356	4.65389e-87	L	Phf8
3.17307e-91	-0.279216	0.149	0.381	5.20352e-87	L	Nme4
3.37e-91	-0.204672	0.043	0.217	5.52646e-87	L	Acy3
3.38339e-91	-0.356531	0.425	0.67	5.54842e-87	L	Ash2l
4.22023e-91	0.309802	0.351	0.172	6.92075e-87	L	Txndc16
4.3828e-91	-0.306229	0.253	0.511	7.18736e-87	L	Rsl24d1
6.6129e-91	-0.368187	0.451	0.699	1.08445e-86	L	Upf3b
6.86521e-91	-0.24163	0.089	0.293	1.12583e-86	L	Rgs10
7.07492e-91	-0.217039	0.06	0.247	1.16022e-86	L	Triobp
1.13077e-90	-0.236475	0.081	0.279	1.85435e-86	L	Impdh1
1.24207e-90	0.350893	0.461	0.27	2.03687e-86	L	Majin
2.14306e-90	0.268663	0.99	0.99	3.5144e-86	L	Dbi
2.52371e-90	-0.273474	0.161	0.394	4.13862e-86	L	Tmem243
2.80868e-90	-0.368363	0.259	0.495	4.60596e-86	L	9130401M01Rik
2.97639e-90	-0.338556	0.39	0.64	4.88099e-86	L	Thap11
3.09762e-90	0.359733	0.652	0.517	5.07979e-86	L	Anapc16
3.62879e-90	0.361738	0.54	0.38	5.95085e-86	L	D5Ertd579e
4.85944e-90	0.357275	0.826	0.774	7.969e-86	L	Eif4e2
5.2849e-90	-0.321387	0.299	0.563	8.6667e-86	L	Pbx2
7.05219e-90	-0.347022	0.642	0.814	1.15649e-85	L	Fkbp2
7.35354e-90	-0.262123	0.141	0.368	1.20591e-85	L	Prmt5
9.54282e-90	-0.278481	0.167	0.401	1.56493e-85	L	Srebf2
1.03734e-89	-0.217506	0.052	0.231	1.70114e-85	L	Ctsz
1.39244e-89	0.313838	0.966	0.946	2.28347e-85	L	Mael
1.40268e-89	-0.348152	0.719	0.861	2.30026e-85	L	Tmem256
1.54675e-89	-0.25817	0.074	0.263	2.53652e-85	L	Cep89
1.6777e-89	-0.220414	0.048	0.224	2.75126e-85	L	Rusc1
1.74087e-89	0.345337	0.53	0.36	2.85486e-85	L	Rnf19b
1.94985e-89	-0.227114	0.063	0.249	3.19756e-85	L	Fsd1
2.01942e-89	0.357225	0.512	0.34	3.31165e-85	L	Fnip1
2.60095e-89	-0.19935	0.045	0.22	4.26529e-85	L	Tmem63b
3.39662e-89	-0.222216	0.06	0.243	5.57012e-85	L	Avpi1
3.43312e-89	-0.16552	0.005	0.142	5.62997e-85	L	Dhrs7
3.60447e-89	0.359013	0.531	0.356	5.91097e-85	L	Tex11
5.84191e-89	-0.211312	0.054	0.234	9.58015e-85	L	Cbr1
8.10939e-89	-0.177672	0.016	0.164	1.32986e-84	L	Anxa6
8.5146e-89	-0.191798	0.026	0.183	1.39631e-84	L	Pde4a
9.05492e-89	-0.35769	0.426	0.67	1.48492e-84	L	Eif4a3
1.28899e-88	-0.267233	0.157	0.385	2.11381e-84	L	Gart
1.74563e-88	-0.289346	0.224	0.47	2.86265e-84	L	Csnk1e
2.07619e-88	-0.181696	0.023	0.177	3.40474e-84	L	Agfg2
2.29382e-88	-0.361769	0.415	0.658	3.76163e-84	L	Map1lc3b
2.38111e-88	-0.305075	0.236	0.486	3.90479e-84	L	Thumpd3
2.72391e-88	-0.351036	0.555	0.775	4.46694e-84	L	Cfdp1
2.98536e-88	0.3613	0.631	0.486	4.89569e-84	L	Bbip1
3.0835e-88	0.3591	0.66	0.526	5.05663e-84	L	Pepd
3.69183e-88	-0.332846	0.667	0.844	6.05423e-84	L	Sdha
3.8897e-88	-0.354845	0.412	0.653	6.37872e-84	L	Ppp2ca
4.25102e-88	-0.283949	0.213	0.46	6.97125e-84	L	Pdcd6
5.92406e-88	-0.188745	0.027	0.184	9.71486e-84	L	Erf
6.79176e-88	-0.180446	0.014	0.159	1.11378e-83	L	Tfap2c
7.48457e-88	0.286862	0.983	0.988	1.2274e-83	L	Zrsr2
9.41674e-88	0.346224	0.527	0.358	1.54425e-83	L	Pphln1
9.95858e-88	0.352886	0.951	0.942	1.63311e-83	L	Smc3
1.09895e-87	-0.1793	0.02	0.171	1.80217e-83	L	Ctbp2
1.37614e-87	-0.223626	0.074	0.265	2.25672e-83	L	Slc29a1
1.4162e-87	-0.344799	0.874	0.933	2.32243e-83	L	Mdk
1.64767e-87	0.307264	0.341	0.171	2.70201e-83	L	Crebrf
1.84677e-87	-0.174322	0.016	0.161	3.02851e-83	L	Sh3bp1
2.14695e-87	0.355222	0.682	0.559	3.52078e-83	L	Usp3
2.30492e-87	-0.215171	0.072	0.26	3.77983e-83	L	Itm2c
2.68795e-87	0.375053	0.82	0.758	4.40796e-83	L	Atp6v0c
3.20994e-87	0.285294	0.978	0.982	5.26398e-83	L	Eif3c
3.6693e-87	0.339763	0.54	0.37	6.01728e-83	L	Paf1
4.00321e-87	-0.193976	0.039	0.206	6.56486e-83	L	Ppm1d
4.80054e-87	0.341764	0.494	0.318	7.8724e-83	L	Kank3
4.96984e-87	-0.170487	0.018	0.165	8.15003e-83	L	Trip10
8.12183e-87	-0.289017	0.195	0.433	1.3319e-82	L	Mapk3
8.7965e-87	-0.336924	0.639	0.812	1.44254e-82	L	Clpp
9.50896e-87	-0.347035	0.407	0.651	1.55937e-82	L	Nxt1
1.12003e-86	0.305052	0.967	0.962	1.83674e-82	L	Cox14
1.13141e-86	-0.202865	0.048	0.219	1.8554e-82	L	Mthfd1
1.14581e-86	-0.172515	0.005	0.138	1.87901e-82	L	Dlx3
1.15135e-86	-0.200646	0.06	0.241	1.8881e-82	L	Klhl24
1.54473e-86	-0.309546	0.324	0.58	2.5332e-82	L	Fdx2
1.76662e-86	-0.237451	0.094	0.293	2.89708e-82	L	Ptbp1
1.81049e-86	0.366431	0.712	0.611	2.96903e-82	L	Dnajc3
2.2654e-86	-0.27248	0.171	0.403	3.71502e-82	L	Mpg
3.54957e-86	-0.210136	0.067	0.252	5.82094e-82	L	Clic1
4.29913e-86	0.363914	0.667	0.536	7.05014e-82	L	Ankhd1
5.07873e-86	-0.171053	0.007	0.142	8.32861e-82	L	Calcoco2
5.32381e-86	0.361915	0.631	0.487	8.73052e-82	L	Ciao1
1.22337e-85	-0.213478	0.06	0.238	2.00621e-81	L	Rbp1
1.65675e-85	-0.324944	0.499	0.735	2.71691e-81	L	Cops3
2.53489e-85	0.380223	0.638	0.508	4.15697e-81	L	Top2b
2.91748e-85	-0.235165	0.092	0.287	4.78437e-81	L	Serpinh1
2.95612e-85	-0.281414	0.165	0.389	4.84774e-81	L	Atrx
3.34804e-85	0.35557	0.625	0.49	5.49045e-81	L	Sec63
3.92164e-85	-0.310528	0.254	0.498	6.4311e-81	L	Smyd2
4.52036e-85	0.364455	0.599	0.461	7.41294e-81	L	Fut8
5.35106e-85	0.34637	0.833	0.785	8.7752e-81	L	Kras
5.90376e-85	0.342771	0.929	0.906	9.68158e-81	L	Lamtor1
6.91142e-85	0.342177	0.528	0.365	1.1334e-80	L	Pcx
7.40124e-85	0.283743	0.289	0.127	1.21373e-80	L	Mei1
9.1122e-85	0.351724	0.615	0.478	1.49431e-80	L	Uimc1
9.84967e-85	-0.225101	0.093	0.292	1.61525e-80	L	Arl2bp
1.12789e-84	-0.208156	0.999	0.999	1.84962e-80	L	Rpl38
1.3788e-84	-0.175887	0.029	0.183	2.26109e-80	L	Pnpo
1.86896e-84	0.356048	0.665	0.551	3.0649e-80	L	Nfxl1
2.40452e-84	0.35943	0.531	0.37	3.94317e-80	L	Slc38a9
2.81026e-84	-0.248513	0.134	0.349	4.60855e-80	L	Ift43
3.49442e-84	0.299079	0.361	0.192	5.7305e-80	L	Tollip
3.68724e-84	0.316723	0.473	0.302	6.0467e-80	L	Ralgapb
3.83607e-84	0.351348	0.87	0.831	6.29077e-80	L	Hmox2
4.66126e-84	0.321088	0.428	0.258	7.644e-80	L	Fkbp15
6.47504e-84	0.367019	0.661	0.547	1.06184e-79	L	Mtpn
8.24667e-84	-0.229028	0.093	0.289	1.35237e-79	L	Slc22a18
1.04078e-83	-0.247616	0.982	0.99	1.70677e-79	L	Dctpp1
1.20247e-83	0.325342	0.427	0.258	1.97192e-79	L	Pik3c2a
1.40711e-83	-0.341236	0.639	0.823	2.30753e-79	L	Mrpl14
1.41832e-83	0.335626	0.615	0.477	2.32591e-79	L	Ss18l2
1.5722e-83	-0.184819	0.034	0.19	2.57825e-79	L	Dhrs4
1.61807e-83	0.331343	0.687	0.56	2.65348e-79	L	Cenpq
3.18546e-83	0.342949	0.814	0.765	5.22384e-79	L	Kdm5b
4.78675e-83	-0.360149	0.54	0.735	7.8498e-79	L	Pabpn1
5.20247e-83	-0.183602	0.037	0.195	8.53153e-79	L	Iqgap1
6.05576e-83	-0.299038	0.277	0.526	9.93084e-79	L	1810058I24Rik
7.61037e-83	-0.252736	0.135	0.344	1.24802e-78	L	Fasn
7.69397e-83	-0.171036	0.014	0.152	1.26173e-78	L	Gbx2
8.25712e-83	0.324498	0.482	0.316	1.35408e-78	L	Usp32
9.2869e-83	-0.242581	0.121	0.327	1.52296e-78	L	Col18a1
1.01815e-82	0.163381	1	1	1.66967e-78	L	Serf2
1.36202e-82	-0.214393	0.079	0.265	2.23357e-78	L	Vgll4
1.47366e-82	-0.353259	0.593	0.793	2.41666e-78	L	Cdkn2d
1.7838e-82	-0.182222	0.035	0.191	2.92525e-78	L	Nmral1
2.47332e-82	-0.195028	0.047	0.212	4.05599e-78	L	Ndn
2.76624e-82	-0.212743	0.071	0.25	4.53636e-78	L	Kit
2.77918e-82	-0.33622	0.397	0.637	4.55757e-78	L	Pcbp1
2.81351e-82	-0.174455	0.032	0.186	4.61388e-78	L	Tst
2.81413e-82	-0.180088	0.029	0.181	4.61489e-78	L	Mmp11
2.89034e-82	0.336984	0.581	0.44	4.73987e-78	L	Eps15
2.92492e-82	-0.273108	0.182	0.412	4.79657e-78	L	Tspan13
6.2099e-82	-0.161533	0.018	0.159	1.01836e-77	L	Pgpep1
7.52268e-82	-0.320086	0.698	0.851	1.23364e-77	L	Cetn3
1.0725e-81	0.336805	0.785	0.722	1.7588e-77	L	Cript
1.17229e-81	-0.248708	0.133	0.344	1.92243e-77	L	Cpox
1.18626e-81	-0.22291	0.102	0.3	1.94534e-77	L	Cdca7l
1.289e-81	0.365752	0.667	0.562	2.11384e-77	L	Eif4enif1
1.79704e-81	-0.34003	0.356	0.592	2.94697e-77	L	Ddx18
2.09704e-81	-0.184252	0.04	0.198	3.43894e-77	L	Prr12
2.54009e-81	-0.252719	0.141	0.353	4.16549e-77	L	Mybbp1a
2.69249e-81	0.319827	0.87	0.847	4.41541e-77	L	Matr3
2.78955e-81	-0.315601	0.351	0.607	4.57458e-77	L	Rfc5
3.6464e-81	-0.22271	0.108	0.308	5.97974e-77	L	Slc9a3r2
3.71412e-81	-0.157924	0.015	0.15	6.09079e-77	L	F11r
4.31883e-81	-0.234219	0.122	0.329	7.08245e-77	L	Ppp1r35
5.12847e-81	-0.244129	0.98	0.988	8.41017e-77	L	Ndufa13
5.9756e-81	0.139735	1	1	9.79939e-77	L	Cox7c
6.83291e-81	0.347252	0.646	0.517	1.12053e-76	L	Stk38
7.72202e-81	-0.181845	0.039	0.196	1.26633e-76	L	Tanc1
1.23059e-80	-0.173122	0.027	0.174	2.01804e-76	L	Nipsnap1
1.43055e-80	-0.320142	0.419	0.661	2.34596e-76	L	Aspscr1
1.4425e-80	-0.182635	0.027	0.173	2.36556e-76	L	Runx1t1
1.44709e-80	0.309208	0.401	0.234	2.37308e-76	L	Gpr89
1.92697e-80	-0.224735	0.097	0.29	3.16004e-76	L	Sdf2
2.00002e-80	-0.178215	0.033	0.185	3.27984e-76	L	Gstm3
2.02148e-80	-0.161592	0.013	0.147	3.31502e-76	L	Phgdh
2.07998e-80	-0.177427	0.037	0.192	3.41096e-76	L	Bckdhb
2.98583e-80	0.339306	0.463	0.294	4.89646e-76	L	Atf7ip2
3.11349e-80	-0.296188	0.236	0.471	5.10581e-76	L	Ppic
4.04287e-80	-0.18414	0.018	0.156	6.6299e-76	L	Tuba1c
4.04385e-80	0.336768	0.505	0.346	6.63152e-76	L	Gpsm2
4.30466e-80	-0.24001	0.995	0.998	7.05922e-76	L	Prdx1
4.40201e-80	-0.181081	0.041	0.199	7.21886e-76	L	Isoc1
4.49321e-80	-0.203487	0.065	0.239	7.36841e-76	L	Rab34
7.58412e-80	0.238915	0.996	0.998	1.24372e-75	L	Cct3
9.07218e-80	0.332437	0.452	0.284	1.48775e-75	L	Gbf1
9.63174e-80	-0.204082	0.082	0.266	1.57951e-75	L	Ahsa2
1.03918e-79	0.283323	0.965	0.965	1.70415e-75	L	Dnajc19
1.61364e-79	-0.247684	0.153	0.369	2.6462e-75	L	Lypla2
1.84581e-79	-0.204032	0.071	0.248	3.02694e-75	L	Trmt11
1.96647e-79	-0.20797	0.077	0.257	3.22482e-75	L	Nid2
2.49717e-79	0.340351	0.643	0.511	4.0951e-75	L	Brca2
3.17409e-79	0.348785	0.563	0.425	5.20519e-75	L	Myo9b
3.86472e-79	0.328851	0.533	0.375	6.33775e-75	L	Zfyve19
4.61967e-79	-0.162591	0.016	0.151	7.5758e-75	L	Efna4
5.68256e-79	0.306926	0.403	0.234	9.31883e-75	L	Gpr137c
6.73382e-79	0.336119	0.797	0.716	1.10428e-74	L	Stx12
7.66446e-79	-0.319451	0.475	0.709	1.25689e-74	L	Abhd17a
8.29517e-79	-0.180987	0.023	0.163	1.36032e-74	L	Krt18
9.15024e-79	0.350186	0.582	0.43	1.50055e-74	L	Nfat5
1.13637e-78	-0.202824	0.069	0.244	1.86353e-74	L	Dhcr24
1.1389e-78	0.339417	0.686	0.571	1.86768e-74	L	Rab22a
1.16081e-78	-0.194509	0.054	0.218	1.90361e-74	L	Chd7
1.26237e-78	0.148684	1	1	2.07017e-74	L	Rps27
1.35139e-78	0.313881	0.715	0.604	2.21614e-74	L	Vps35
1.81527e-78	0.338346	0.822	0.749	2.97685e-74	L	Yrdc
2.56748e-78	0.348008	0.523	0.377	4.21041e-74	L	Heatr1
2.60393e-78	-0.182034	0.045	0.203	4.27019e-74	L	Zfand1
2.66297e-78	-0.243625	0.166	0.385	4.36701e-74	L	Gyg
2.78015e-78	-0.196934	0.078	0.258	4.55917e-74	L	Litaf
3.32134e-78	-0.245732	0.139	0.345	5.44667e-74	L	Arrdc4
4.44484e-78	-0.174962	0.027	0.17	7.2891e-74	L	Sh3bgr
7.17628e-78	-0.305499	0.341	0.589	1.17684e-73	L	Phf23
8.02213e-78	0.311223	0.861	0.831	1.31555e-73	L	Emc8
8.12836e-78	-0.22541	0.122	0.323	1.33297e-73	L	2310039H08Rik
8.25815e-78	0.212188	0.99	0.994	1.35425e-73	L	mt-Co1
8.43695e-78	-0.142612	0.006	0.127	1.38357e-73	L	Pitpnc1
8.79917e-78	-0.286318	0.234	0.465	1.44298e-73	L	Ywhab
9.14473e-78	-0.186475	0.051	0.212	1.49964e-73	L	Prelid2
1.00307e-77	0.309514	0.387	0.22	1.64493e-73	L	Zfp541
1.03787e-77	-0.169354	0.029	0.174	1.70201e-73	L	Zfp64
1.23922e-77	0.318726	0.413	0.25	2.0322e-73	L	Fam72a
1.70502e-77	-0.314747	0.716	0.858	2.79606e-73	L	Nt5dc2
1.85847e-77	0.332803	0.741	0.663	3.04771e-73	L	Rock1
1.86015e-77	-0.297894	0.227	0.45	3.05046e-73	L	BC048679
2.04361e-77	-0.255273	0.18	0.401	3.35131e-73	L	4833439L19Rik
2.10268e-77	-0.194028	0.071	0.245	3.44818e-73	L	Rcor2
2.28999e-77	-0.234187	0.148	0.359	3.75535e-73	L	Tpm3
2.29574e-77	-0.229201	0.132	0.338	3.76479e-73	L	Pdlim7
2.33699e-77	-0.169283	0.028	0.17	3.83243e-73	L	Kcnip3
2.78528e-77	-0.292497	0.305	0.545	4.56758e-73	L	Nit2
2.98069e-77	0.28213	0.964	0.962	4.88803e-73	L	Ndufa8
3.82723e-77	-0.250399	0.183	0.403	6.27627e-73	L	Sugt1
6.77628e-77	0.332422	0.79	0.726	1.11124e-72	L	Pet100
7.1711e-77	0.370444	0.983	0.994	1.17599e-72	L	mt-Nd1
8.06199e-77	-0.180186	0.04	0.191	1.32209e-72	L	Gsta4
8.09597e-77	-0.223192	0.107	0.3	1.32766e-72	L	Nsdhl
8.09921e-77	0.344478	0.811	0.756	1.32819e-72	L	Cd320
9.99079e-77	-0.310475	0.453	0.682	1.63839e-72	L	Stub1
1.0422e-76	0.322491	0.783	0.704	1.70911e-72	L	Atp6v0d1
1.04498e-76	-0.321383	0.658	0.824	1.71367e-72	L	Tmem14c
1.14839e-76	-0.213677	0.053	0.212	1.88324e-72	L	Usp26
1.18184e-76	-0.192911	0.056	0.219	1.9381e-72	L	Rnf208
1.22559e-76	-0.169526	0.033	0.18	2.00985e-72	L	Lactb2
1.23442e-76	-0.22351	0.106	0.296	2.02433e-72	L	Amdhd2
1.2565e-76	-0.237921	0.124	0.321	2.06054e-72	L	Tsc22d4
1.27937e-76	-0.173145	0.039	0.189	2.09804e-72	L	Mccc2
2.09589e-76	0.346755	0.708	0.624	3.43706e-72	L	Pdia4
2.72179e-76	-0.267992	0.198	0.422	4.46346e-72	L	Rbm38
2.96308e-76	-0.173355	0.037	0.186	4.85915e-72	L	Aig1
3.08138e-76	-0.229	0.152	0.364	5.05315e-72	L	Actn1
3.63423e-76	0.327919	0.537	0.39	5.95977e-72	L	Serinc3
4.86676e-76	0.334782	0.681	0.584	7.981e-72	L	Ppp3cb
6.4689e-76	-0.305772	0.316	0.554	1.06084e-71	L	Psmd5
7.40491e-76	0.355387	0.748	0.684	1.21433e-71	L	Mycbp2
8.89821e-76	0.315208	0.564	0.417	1.45922e-71	L	Taf4b
