## Supplementary material for "MEIOC prevents continued mitotic cycling and promotes meiotic entry during mouse oogenesis": Table S3 for Fig S2 (part 2 of 2)

### Sheet: Fig S2E,F scRNA-seq (continued)
p_val	avg_log2FC	pct.1	pct.2	p_val_adj	cluster	gene
8.97946e-76	-0.364631	0.61	0.786	1.47254e-71	L	Cyct
1.07109e-75	0.348658	0.645	0.536	1.75648e-71	L	Glg1
1.08008e-75	0.330949	0.683	0.577	1.77123e-71	L	Rimklb
1.15892e-75	-0.236955	0.155	0.364	1.90051e-71	L	Plekhf2
1.44678e-75	-0.21461	0.108	0.301	2.37258e-71	L	Homer2
1.95539e-75	0.337636	0.716	0.64	3.20665e-71	L	Tmbim4
2.03813e-75	0.312364	0.923	0.911	3.34233e-71	L	Mrfap1
2.11307e-75	-0.145946	0.01	0.133	3.46522e-71	L	Scn1b
2.22218e-75	0.322676	0.546	0.396	3.64415e-71	L	Hormad2
2.27748e-75	0.33655	0.581	0.451	3.73484e-71	L	Taf3
2.6654e-75	-0.205175	0.1	0.288	4.37098e-71	L	Tada1
2.72827e-75	-0.31698	0.376	0.607	4.47408e-71	L	Ddx3x
3.5473e-75	-0.225815	0.146	0.356	5.81722e-71	L	Dcaf8
3.62367e-75	-0.262079	0.248	0.486	5.94246e-71	L	Meaf6
4.08554e-75	0.334469	0.679	0.576	6.69987e-71	L	Zranb1
6.08505e-75	0.334003	0.755	0.685	9.97887e-71	L	Ep400
6.89744e-75	0.293803	0.921	0.915	1.13111e-70	L	Hnrnpm
9.08094e-75	-0.158255	0.024	0.16	1.48918e-70	L	Rgma
1.0901e-74	-0.180591	0.054	0.214	1.78765e-70	L	Ptp4a3
1.11876e-74	-0.206211	0.09	0.272	1.83466e-70	L	Ckap4
1.45531e-74	0.343603	0.605	0.485	2.38657e-70	L	Saysd1
1.6964e-74	0.231262	0.997	0.998	2.78192e-70	L	Hmgb1
1.93057e-74	-0.165544	0.033	0.176	3.16594e-70	L	Cldn7
2.35503e-74	0.20187	0.999	0.999	3.86202e-70	L	Atp5e
2.56162e-74	-0.163418	0.025	0.162	4.20081e-70	L	Rhob
2.63509e-74	0.309914	0.41	0.252	4.32129e-70	L	Arhgap35
2.66518e-74	0.342607	0.638	0.532	4.37063e-70	L	Dtnb
2.68635e-74	-0.144423	0.01	0.132	4.40534e-70	L	Efna1
2.7931e-74	-0.139453	1	1	4.5804e-70	L	Rpl28
2.8913e-74	-0.16064	0.029	0.168	4.74145e-70	L	Tpd52l1
3.0573e-74	-0.205933	0.079	0.253	5.01367e-70	L	Syt5
3.09807e-74	-0.169855	0.044	0.197	5.08052e-70	L	Cbx2
3.58068e-74	-0.176582	0.049	0.204	5.87196e-70	L	Wdr55
3.95299e-74	-0.221534	0.11	0.299	6.48251e-70	L	Traf4
4.09793e-74	0.270344	0.315	0.16	6.7202e-70	L	Pomt2
4.28604e-74	-0.149852	0.018	0.148	7.02867e-70	L	Camkk2
4.36539e-74	-0.262055	0.219	0.446	7.1588e-70	L	Ppa2
4.61477e-74	0.326436	0.854	0.811	7.56776e-70	L	Tmed3
5.80836e-74	-0.127524	1	1	9.52514e-70	L	Rpl27a
6.26671e-74	-0.213399	0.096	0.277	1.02768e-69	L	Camk1
6.88418e-74	0.312154	0.587	0.448	1.12894e-69	L	Ppp2r3d
7.86973e-74	-0.149319	0.018	0.147	1.29056e-69	L	Ctdsp1
8.9252e-74	0.32585	0.789	0.738	1.46364e-69	L	Ndufs1
1.23452e-73	-0.235555	0.148	0.349	2.02449e-69	L	Fbxl19
1.42987e-73	-0.26519	0.225	0.455	2.34484e-69	L	Tspan4
1.65978e-73	-0.219755	0.147	0.355	2.72187e-69	L	Acaa1a
2.11202e-73	0.298536	0.415	0.252	3.46351e-69	L	Maoa
2.47616e-73	0.324064	0.524	0.38	4.06066e-69	L	Celf2
2.62171e-73	-0.177263	0.055	0.212	4.29934e-69	L	Fgd1
2.83949e-73	-0.18266	0.054	0.21	4.65648e-69	L	Vamp8
2.86027e-73	0.256466	0.333	0.168	4.69055e-69	L	Ankrd31
2.88787e-73	-0.183913	0.048	0.201	4.73582e-69	L	Cdc6
3.14636e-73	-0.21716	0.132	0.331	5.15971e-69	L	Cisd3
3.21219e-73	0.330867	0.7	0.595	5.26767e-69	L	Ctsl
3.73297e-73	-0.152054	0.009	0.127	6.12169e-69	L	Bbc3
4.15074e-73	-0.200133	0.092	0.272	6.8068e-69	L	Surf1
5.49934e-73	0.327027	0.739	0.656	9.01837e-69	L	Thop1
6.12632e-73	-0.166094	0.037	0.181	1.00465e-68	L	Nfe2l2
7.34271e-73	0.302716	0.878	0.849	1.20413e-68	L	Dnajc15
8.12411e-73	-0.310919	0.68	0.838	1.33227e-68	L	Mrps36
9.35781e-73	-0.217217	0.112	0.3	1.53459e-68	L	Odf2
9.50827e-73	-0.289783	0.261	0.484	1.55926e-68	L	Wdr77
1.00495e-72	0.245981	0.987	0.99	1.64802e-68	L	Ndufb7
1.26753e-72	-0.217531	0.117	0.307	2.07863e-68	L	Npnt
1.58071e-72	-0.269425	0.255	0.486	2.5922e-68	L	Pold2
2.11756e-72	-0.305473	0.3	0.525	3.47258e-68	L	Nolc1
2.32663e-72	-0.20114	0.088	0.262	3.81544e-68	L	Pik3r2
2.36963e-72	0.333105	0.74	0.671	3.88595e-68	L	Mrps25
2.39591e-72	0.27125	0.338	0.181	3.92905e-68	L	Terb2
2.45718e-72	0.312335	0.855	0.824	4.02952e-68	L	Chchd4
2.55819e-72	-0.147818	0.016	0.142	4.19517e-68	L	Igdcc3
2.58728e-72	-0.179224	0.06	0.219	4.24289e-68	L	Twf2
2.82493e-72	-0.263893	0.283	0.524	4.63261e-68	L	Klhdc2
3.06949e-72	-0.277456	0.287	0.518	5.03366e-68	L	Maea
3.45259e-72	-0.315138	0.617	0.789	5.66191e-68	L	Sap18
4.25721e-72	0.30704	0.804	0.743	6.9814e-68	L	Zfand5
5.09326e-72	-0.227171	0.149	0.352	8.35244e-68	L	Acy1
5.62264e-72	0.351222	0.653	0.55	9.22056e-68	L	Arid4b
6.56747e-72	-0.270024	0.241	0.467	1.077e-67	L	Tmem126a
8.81273e-72	-0.294674	0.195	0.401	1.4452e-67	L	Incenp
8.91496e-72	-0.156478	0.027	0.162	1.46196e-67	L	Fpgs
9.21746e-72	0.343694	0.69	0.602	1.51157e-67	L	Ddx42
1.0507e-71	-0.275577	0.922	0.963	1.72305e-67	L	Dnaja1
1.16768e-71	-0.317445	0.548	0.753	1.91487e-67	L	Drap1
1.22392e-71	-0.235082	0.174	0.388	2.00711e-67	L	Glmp
1.22908e-71	-0.137272	0.005	0.116	2.01557e-67	L	Dppa2
1.50196e-71	-0.29194	0.726	0.872	2.46306e-67	L	Polr2g
1.83226e-71	-0.202862	0.096	0.275	3.00472e-67	L	Rgl2
1.86156e-71	-0.177394	0.044	0.191	3.05277e-67	L	Fbxo2
1.90831e-71	-0.234941	0.169	0.379	3.12944e-67	L	Epn1
2.04993e-71	-0.190936	0.08	0.25	3.36168e-67	L	Nacc2
2.16383e-71	0.304906	0.42	0.267	3.54846e-67	L	Fhl4
2.28809e-71	-0.376715	0.86	0.917	3.75224e-67	L	U2af1
2.64296e-71	-0.201403	0.098	0.277	4.33419e-67	L	Agtrap
2.7674e-71	-0.188316	0.075	0.242	4.53827e-67	L	Smad6
3.41768e-71	-0.1416	0.012	0.131	5.60466e-67	L	Arid3a
4.23339e-71	-0.174899	0.038	0.179	6.94234e-67	L	Plaat3
4.38482e-71	0.295338	0.921	0.921	7.19066e-67	L	Med10
4.44679e-71	-0.217855	0.117	0.306	7.29229e-67	L	Dscc1
4.61705e-71	0.326092	0.828	0.777	7.5715e-67	L	Ccdc25
5.2289e-71	-0.273405	0.811	0.917	8.57487e-67	L	Sf3b5
5.86288e-71	-0.151602	0.024	0.155	9.61454e-67	L	Tgfb1
7.53213e-71	-0.185878	0.075	0.241	1.23519e-66	L	Mov10
8.09902e-71	-0.29392	0.48	0.706	1.32816e-66	L	Nutf2-ps1
1.02199e-70	0.332844	0.538	0.405	1.67596e-66	L	BC055324
1.08711e-70	-0.19127	0.097	0.275	1.78276e-66	L	Rps6ka1
1.11108e-70	-0.22152	0.999	0.999	1.82207e-66	L	Rpl22l1
1.13489e-70	-0.273092	0.268	0.494	1.8611e-66	L	Nedd4
1.16371e-70	0.222883	0.993	0.994	1.90836e-66	L	Cox7a2l
1.26641e-70	0.326784	0.547	0.418	2.07678e-66	L	Stradb
1.38184e-70	0.337813	0.627	0.533	2.26608e-66	L	Qk
1.40234e-70	-0.302412	0.414	0.643	2.2997e-66	L	Prelid1
1.4164e-70	-0.273923	0.252	0.474	2.32276e-66	L	Sparc
1.59757e-70	0.330293	0.78	0.73	2.61985e-66	L	Hibadh
1.62262e-70	-0.294235	0.702	0.861	2.66093e-66	L	Psmd4
1.65495e-70	-0.304591	0.398	0.621	2.71396e-66	L	Hnrnpd
1.84567e-70	0.253614	0.295	0.146	3.02671e-66	L	Tecpr2
1.86292e-70	-0.229372	0.203	0.425	3.05501e-66	L	Pqbp1
2.01603e-70	-0.219777	0.145	0.344	3.30608e-66	L	Gnpnat1
2.80736e-70	-0.187862	0.05	0.198	4.6038e-66	L	Mgl2
2.93241e-70	-0.200427	0.098	0.277	4.80886e-66	L	Fam89b
3.17684e-70	0.273576	0.96	0.963	5.2097e-66	L	Tipin
3.67956e-70	-0.218011	0.138	0.336	6.0341e-66	L	Csk
3.99462e-70	-0.229788	0.166	0.37	6.55078e-66	L	Pnrc1
4.47928e-70	-0.15863	0.052	0.205	7.34557e-66	L	Unc119
4.96685e-70	-0.191989	0.097	0.275	8.14514e-66	L	Plcb3
5.43802e-70	-0.174265	0.058	0.212	8.91782e-66	L	Tacc2
5.95215e-70	0.324084	0.794	0.741	9.76093e-66	L	Srp19
6.18359e-70	-0.310362	0.701	0.848	1.01405e-65	L	Lage3
8.92272e-70	-0.307841	0.552	0.756	1.46324e-65	L	Itm2b
9.57959e-70	-0.32218	0.451	0.663	1.57096e-65	L	2810004N23Rik
1.15566e-69	0.281512	0.938	0.93	1.89516e-65	L	Lsm8
1.17765e-69	-0.269905	0.276	0.504	1.93123e-65	L	Smarcb1
1.43213e-69	-0.253975	0.251	0.481	2.34855e-65	L	Ntan1
1.48038e-69	0.302145	0.866	0.838	2.42767e-65	L	Gtf2a2
1.56067e-69	0.32661	0.654	0.552	2.55934e-65	L	Agpat5
1.66575e-69	0.228855	0.233	0.098	2.73166e-65	L	6430548M08Rik
1.68523e-69	-0.235479	0.12	0.303	2.76361e-65	L	Insig1
1.68992e-69	0.310309	0.519	0.375	2.77129e-65	L	Ccp110
3.32037e-69	-0.212967	0.988	0.991	5.44507e-65	L	Ndufb8
3.44698e-69	0.375163	0.879	0.879	5.6527e-65	L	mt-Nd3
4.53206e-69	-0.259574	0.056	0.203	7.43212e-65	L	Mt2
4.65566e-69	0.28789	0.402	0.249	7.63482e-65	L	Pwwp3b
6.20173e-69	-0.185455	0.089	0.261	1.01702e-64	L	Cyb561
8.89187e-69	-0.164304	0.045	0.189	1.45818e-64	L	Mlx
9.14401e-69	0.205803	0.991	0.996	1.49953e-64	L	mt-Co2
9.99631e-69	-0.225706	0.151	0.351	1.63929e-64	L	Tomm40
1.02761e-68	-0.217206	0.14	0.337	1.68517e-64	L	Pecr
1.299e-68	-0.162258	0.045	0.189	2.13023e-64	L	Patz1
2.23861e-68	-0.13613	0.006	0.114	3.6711e-64	L	Trib3
2.6275e-68	-0.320315	0.409	0.626	4.30884e-64	L	Mfge8
2.91048e-68	0.3305	0.592	0.467	4.7729e-64	L	Syn2
3.42631e-68	0.321363	0.805	0.761	5.6188e-64	L	Cyb5r3
3.51064e-68	-0.266028	0.273	0.5	5.75711e-64	L	Tpm1
3.57322e-68	0.290173	0.924	0.913	5.85973e-64	L	Eif2s1
3.65789e-68	-0.262794	0.256	0.48	5.99858e-64	L	Psmd3
4.06988e-68	-0.319073	0.74	0.868	6.6742e-64	L	Stip1
4.15223e-68	0.308551	0.861	0.853	6.80924e-64	L	Strbp
4.33083e-68	0.328756	0.587	0.466	7.10212e-64	L	Amn1
4.44332e-68	-0.224944	0.147	0.344	7.2866e-64	L	Lzts2
5.91517e-68	-0.177824	0.065	0.22	9.70029e-64	L	Gtf2a1
6.29027e-68	-0.150196	0.027	0.156	1.03154e-63	L	Soat1
7.34996e-68	-0.24978	0.24	0.463	1.20532e-63	L	Thoc6
7.35342e-68	-0.265	0.308	0.543	1.20589e-63	L	Gcat
7.63789e-68	-0.18753	0.084	0.252	1.25254e-63	L	Cdc26
8.24327e-68	-0.174633	0.068	0.227	1.35181e-63	L	Mapk1ip1l
8.59342e-68	-0.264606	0.263	0.483	1.40923e-63	L	Mta1
8.84603e-68	-0.229144	0.962	0.987	1.45066e-63	L	Ndufb4
1.04341e-67	-0.259427	0.279	0.507	1.71109e-63	L	Btbd2
1.28473e-67	-0.13187	0.015	0.133	2.10683e-63	L	Lrfn4
1.34773e-67	-0.192186	0.996	0.998	2.21014e-63	L	Fth1
1.51582e-67	0.243234	0.982	0.982	2.48579e-63	L	Fkbp6
1.61426e-67	-0.20266	0.122	0.307	2.64722e-63	L	Nans
1.75507e-67	0.26855	0.948	0.948	2.87814e-63	L	Ndufs2
1.91165e-67	-0.22964	0.15	0.341	3.13492e-63	L	Wfdc2
2.93599e-67	-0.228651	0.199	0.412	4.81473e-63	L	Elf2
3.08672e-67	-0.251389	0.965	0.983	5.06191e-63	L	Cacybp
3.41896e-67	-0.167742	0.055	0.203	5.60675e-63	L	Pycrl
3.71066e-67	0.346579	0.718	0.658	6.08512e-63	L	Atxn7l3b
3.86824e-67	0.0895203	1	1	6.34352e-63	L	Rps5
4.40292e-67	0.310562	0.669	0.57	7.22034e-63	L	Mtx1
4.40954e-67	-0.215428	0.156	0.354	7.2312e-63	L	Timm8a1
5.8621e-67	-0.145721	0.037	0.173	9.61326e-63	L	Klf11
6.55092e-67	-0.171656	0.072	0.232	1.07429e-62	L	Cdk2ap1
6.73242e-67	-0.209272	0.136	0.327	1.10405e-62	L	Adad2
7.14692e-67	-0.300717	0.726	0.861	1.17202e-62	L	Exosc8
7.75454e-67	-0.188071	0.086	0.253	1.27167e-62	L	Zfand2b
9.23316e-67	-0.187974	0.995	0.998	1.51415e-62	L	Tpt1
1.51114e-66	-0.246196	0.218	0.429	2.47811e-62	L	Gm45716
1.56532e-66	0.314798	0.55	0.423	2.56697e-62	L	Atf6b
1.58062e-66	-0.156664	0.037	0.171	2.59206e-62	L	Cnih2
1.60554e-66	-0.144835	0.026	0.152	2.63292e-62	L	Ago2
1.61338e-66	-0.226112	0.959	0.976	2.64579e-62	L	Atp5g3
1.67992e-66	-0.12817	0.006	0.113	2.7549e-62	L	Pced1b
1.91819e-66	-0.170079	0.067	0.222	3.14564e-62	L	Bahcc1
2.17681e-66	0.176311	0.16	0.051	3.56975e-62	L	Tppp
2.20274e-66	0.303098	0.548	0.419	3.61227e-62	L	Ypel5
2.31625e-66	-0.238333	0.973	0.966	3.79843e-62	L	Atpif1
2.54746e-66	0.345126	0.677	0.599	4.17758e-62	L	Zfp318
2.56824e-66	0.271505	0.946	0.947	4.21165e-62	L	Commd1
2.58259e-66	0.310017	0.604	0.487	4.23518e-62	L	S100pbp
2.96784e-66	-0.13773	0.025	0.15	4.86696e-62	L	Ccdc22
3.22781e-66	-0.251656	0.235	0.455	5.29328e-62	L	Gltp
3.8162e-66	-0.142294	0.023	0.145	6.25819e-62	L	Lrrc8d
3.87655e-66	-0.176062	0.064	0.216	6.35716e-62	L	Atf4
3.95195e-66	-0.292127	0.773	0.887	6.48081e-62	L	Taldo1
4.13348e-66	-0.148775	0.031	0.161	6.77849e-62	L	Rhebl1
4.2092e-66	-0.1373	0.014	0.129	6.90267e-62	L	Dusp1
4.43365e-66	-0.179179	0.062	0.212	7.27074e-62	L	Txndc5
5.42311e-66	-0.293448	0.462	0.676	8.89336e-62	L	Prmt7
6.54883e-66	-0.231161	0.194	0.4	1.07394e-61	L	Igf2bp1
7.43684e-66	-0.246333	0.272	0.501	1.21957e-61	L	Ube2h
8.65278e-66	-0.161371	0.049	0.191	1.41897e-61	L	Vdac1
1.15376e-65	-0.157551	0.041	0.177	1.89204e-61	L	Cemip2
1.33508e-65	-0.130802	0.012	0.124	2.1894e-61	L	Plcd1
1.5081e-65	-0.2794	0.336	0.561	2.47314e-61	L	Eif4g1
1.54762e-65	-0.166126	0.058	0.207	2.53795e-61	L	Zdhhc2
1.70695e-65	-0.208758	0.123	0.304	2.79923e-61	L	Mboat7
1.97218e-65	0.31535	0.608	0.493	3.23418e-61	L	Setd1a
2.63874e-65	0.317874	0.499	0.361	4.32727e-61	L	Pip5k1a
2.72817e-65	-0.135404	0.022	0.142	4.47392e-61	L	Thra
2.72913e-65	0.316602	0.707	0.641	4.47551e-61	L	Snx12
2.75737e-65	-0.24078	0.245	0.463	4.52181e-61	L	Msh6
3.0639e-65	-0.172793	0.037	0.169	5.02448e-61	L	Phlda3
3.13594e-65	0.326642	0.494	0.366	5.14263e-61	L	Fchsd2
3.19626e-65	0.287715	0.425	0.276	5.24154e-61	L	Dennd1a
3.20858e-65	-0.151495	0.041	0.178	5.26176e-61	L	Gga2
3.40127e-65	-0.260594	0.956	0.974	5.57774e-61	L	Calm1
3.51945e-65	-0.215108	0.141	0.329	5.77154e-61	L	Selenos
4.25922e-65	-0.126676	0.01	0.118	6.98469e-61	L	Ddx58
4.41431e-65	-0.295417	0.292	0.507	7.23903e-61	L	Tk1
4.75182e-65	-0.283129	0.323	0.545	7.79252e-61	L	Snrpn
4.91225e-65	0.30242	0.446	0.304	8.05559e-61	L	Arhgap29
5.46575e-65	0.328531	0.57	0.46	8.96329e-61	L	Parp12
6.66665e-65	-0.280002	0.459	0.68	1.09326e-60	L	Ssbp3
8.24463e-65	-0.133177	0.012	0.122	1.35204e-60	L	Batf3
8.39546e-65	-0.204045	0.145	0.338	1.37677e-60	L	Spr
9.31968e-65	-0.217851	0.143	0.331	1.52833e-60	L	2025-03-07
9.86648e-65	-0.128972	0.01	0.118	1.618e-60	L	Plagl1
1.30594e-64	0.245058	0.972	0.977	2.14161e-60	L	Ndufb1-ps
1.32464e-64	-0.168601	0.071	0.227	2.17227e-60	L	Rcc1
1.33629e-64	0.257619	0.371	0.217	2.19138e-60	L	Slc25a42
1.38107e-64	-0.147752	0.037	0.168	2.26482e-60	L	Dync1li2
1.40385e-64	-0.200699	0.119	0.297	2.30217e-60	L	Cdca2
1.92496e-64	-0.2659	0.302	0.525	3.15674e-60	L	Snx6
1.96604e-64	-0.149467	0.029	0.154	3.22411e-60	L	Castor1
2.28459e-64	-0.240974	0.185	0.384	3.7465e-60	L	Mak16
2.52886e-64	-0.180922	0.049	0.188	4.14707e-60	L	Msmo1
2.71276e-64	0.284835	0.403	0.263	4.44865e-60	L	Slc30a4
3.13986e-64	-0.200096	0.123	0.305	5.14905e-60	L	Hdac5
3.25778e-64	0.27975	0.926	0.914	5.34244e-60	L	Mrpl51
4.64124e-64	-0.292829	0.632	0.815	7.61117e-60	L	Capzb
5.07567e-64	-0.128767	1	1	8.32359e-60	L	Rpl31
6.33827e-64	-0.260828	0.263	0.476	1.03941e-59	L	Ccne1
6.8834e-64	-0.192529	0.112	0.287	1.12881e-59	L	Aldh9a1
6.92434e-64	0.283976	0.409	0.266	1.13552e-59	L	Zdhhc13
7.49528e-64	-0.217	0.173	0.373	1.22915e-59	L	Tmem123
9.20411e-64	-0.169155	0.069	0.221	1.50938e-59	L	Rnf31
1.0735e-63	0.23983	0.278	0.138	1.76044e-59	L	Sdk1
1.08133e-63	-0.128099	0.017	0.131	1.77327e-59	L	Shmt2
1.14234e-63	-0.287796	0.486	0.7	1.87333e-59	L	Pgk1
1.14712e-63	0.326987	0.453	0.322	1.88117e-59	L	2025-03-06
1.30956e-63	-0.180979	0.999	1	2.14754e-59	L	Eif5a
1.44068e-63	0.32027	0.713	0.646	2.36257e-59	L	Sgf29
1.52508e-63	-0.118665	0.007	0.109	2.50098e-59	L	Dnph1
1.99834e-63	-0.20851	0.154	0.345	3.27708e-59	L	Pex6
2.16005e-63	0.270934	0.446	0.295	3.54226e-59	L	Garnl3
2.17345e-63	0.299707	0.834	0.812	3.56425e-59	L	Cdk16
2.28827e-63	-0.23875	0.222	0.43	3.75253e-59	L	Sin3a
2.41154e-63	0.292023	0.79	0.707	3.95468e-59	L	Alkbh5
2.74414e-63	0.310127	0.752	0.688	4.50012e-59	L	Safb
2.83775e-63	-0.151584	0.048	0.186	4.65362e-59	L	Lhpp
3.23077e-63	-0.293823	0.659	0.822	5.29814e-59	L	Sf3b3
3.54107e-63	0.290555	0.892	0.878	5.80701e-59	L	U2surp
3.98697e-63	-0.27091	0.811	0.901	6.53824e-59	L	Idh3g
4.42409e-63	0.258686	0.35	0.204	7.25507e-59	L	Rel
5.37064e-63	-0.11566	0.007	0.11	8.80731e-59	L	Aurkb
5.66092e-63	-0.202844	0.138	0.322	9.28334e-59	L	Gipc1
5.96675e-63	-0.231455	0.228	0.442	9.78488e-59	L	Cpxm1
8.31137e-63	-0.301196	0.659	0.811	1.36298e-58	L	Mrpl15
8.45374e-63	-0.173862	0.079	0.234	1.38633e-58	L	Gstm1
8.45668e-63	0.297015	0.442	0.307	1.38681e-58	L	Suco
9.7702e-63	0.30252	0.598	0.485	1.60222e-58	L	Kctd13
1.00224e-62	-0.308903	0.42	0.629	1.64357e-58	L	Pnn
1.0121e-62	-0.204966	0.134	0.314	1.65974e-58	L	Carhsp1
1.11084e-62	-0.287926	0.462	0.668	1.82167e-58	L	Etfb
1.11813e-62	-0.132955	0.026	0.147	1.83363e-58	L	Gmpr
1.28915e-62	-0.278656	0.6	0.791	2.11408e-58	L	Svbp
1.30751e-62	-0.239886	0.263	0.482	2.14419e-58	L	Med25
1.51367e-62	-0.136849	0.023	0.141	2.48227e-58	L	Basp1
1.67569e-62	-0.142985	0.027	0.148	2.74797e-58	L	Hhex
1.91277e-62	-0.237423	0.195	0.394	3.13675e-58	L	Dstn
2.42109e-62	-0.152925	0.043	0.175	3.97035e-58	L	Gse1
2.45707e-62	-0.271519	0.616	0.796	4.02935e-58	L	Ubl4a
2.49153e-62	-0.184784	0.112	0.285	4.08586e-58	L	Rpf2
2.66999e-62	-0.126772	0.017	0.13	4.37852e-58	L	Zfp984
2.76004e-62	-0.156978	0.054	0.194	4.52619e-58	L	Rara
3.1115e-62	-0.265933	0.774	0.895	5.10254e-58	L	Slirp
3.28156e-62	0.26579	0.345	0.203	5.38142e-58	L	Ngly1
4.00123e-62	0.211619	0.242	0.11	6.56161e-58	L	Stk33
4.371e-62	0.247067	0.982	0.988	7.168e-58	L	Ssb
4.71979e-62	-0.124247	0.011	0.116	7.73998e-58	L	Ankrd9
5.32963e-62	0.310215	0.729	0.67	8.74005e-58	L	Btbd10
6.40443e-62	0.315097	0.474	0.343	1.05026e-57	L	Ssh2
6.51453e-62	-0.132927	0.027	0.147	1.06832e-57	L	Ooep
6.76722e-62	-0.264814	0.736	0.867	1.10976e-57	L	Ndufv3
7.23256e-62	0.262467	0.41	0.261	1.18607e-57	L	Cdkn3
7.28403e-62	-0.197154	0.138	0.32	1.19451e-57	L	Gtf2i
7.53229e-62	0.267767	0.9	0.889	1.23522e-57	L	Ost4
7.65201e-62	-0.138975	0.038	0.167	1.25485e-57	L	Dock1
1.003e-61	-0.127112	0.021	0.136	1.64482e-57	L	Smad7
1.05051e-61	-0.228481	0.212	0.418	1.72272e-57	L	Trappc5
1.20913e-61	0.283082	0.487	0.356	1.98285e-57	L	Esyt2
1.46352e-61	0.293107	0.558	0.445	2.40003e-57	L	9930021J03Rik
1.49358e-61	0.213655	0.257	0.118	2.44932e-57	L	Grk4
1.61989e-61	-0.228605	0.239	0.451	2.65646e-57	L	Dnaaf2
2.14196e-61	-0.273714	0.379	0.594	3.51259e-57	L	Smarcc1
3.11361e-61	0.314427	0.597	0.503	5.10602e-57	L	Borcs7
3.24587e-61	-0.176541	0.088	0.246	5.3229e-57	L	Riox1
3.26364e-61	-0.126657	0.018	0.13	5.35204e-57	L	Ubald2
3.78524e-61	-0.199301	0.128	0.306	6.20742e-57	L	Eef1akmt4
3.89749e-61	-0.311366	0.455	0.646	6.39149e-57	L	Psmd7
4.3491e-61	-0.170921	0.078	0.231	7.13209e-57	L	Cryzl2
4.35589e-61	0.276151	0.882	0.864	7.14322e-57	L	Uba2
4.63291e-61	-0.162366	0.049	0.183	7.5975e-57	L	Ap3b2
7.54396e-61	-0.251705	0.294	0.514	1.23713e-56	L	Nelfa
7.69292e-61	-0.170397	0.066	0.211	1.26156e-56	L	Cotl1
8.98504e-61	-0.24853	0.32	0.544	1.47346e-56	L	Smim14
1.03569e-60	0.289725	0.502	0.367	1.69844e-56	L	Npat
1.04389e-60	-0.205259	0.151	0.336	1.71188e-56	L	Ccdc107
1.21884e-60	-0.1329	0.029	0.15	1.99877e-56	L	Bambi
1.25334e-60	-0.20549	0.155	0.342	2.05534e-56	L	Ddx56
1.32829e-60	-0.146881	0.046	0.178	2.17826e-56	L	Adprhl2
1.41886e-60	-0.291587	0.5	0.707	2.3268e-56	L	Ndfip1
1.44939e-60	-0.153681	0.057	0.198	2.37685e-56	L	Yif1a
1.62862e-60	-0.229511	0.3	0.526	2.67077e-56	L	Msh2
1.75819e-60	-0.123823	0.014	0.12	2.88326e-56	L	Capn1
1.76621e-60	-0.167004	0.083	0.238	2.89641e-56	L	Tdrd5
1.82226e-60	0.289708	0.454	0.32	2.98832e-56	L	Dgat2
1.88809e-60	-0.123027	0.012	0.116	3.09628e-56	L	Tead2
1.98577e-60	0.284933	0.711	0.644	3.25647e-56	L	R3hdm1
2.32691e-60	0.207222	0.235	0.106	3.8159e-56	L	Pacrg
2.44504e-60	0.236085	0.974	0.98	4.00962e-56	L	Ndufa12
2.57231e-60	0.300208	0.771	0.725	4.21834e-56	L	Ramac
2.80822e-60	0.278127	0.872	0.859	4.6052e-56	L	Cul1
3.70274e-60	-0.295746	0.499	0.694	6.07212e-56	L	Mrpl36
3.91425e-60	-0.122013	0.007	0.104	6.41897e-56	L	Gdf3
4.10869e-60	0.313434	0.619	0.519	6.73783e-56	L	Aip
4.1481e-60	-0.146063	0.049	0.184	6.80247e-56	L	B3gnt7
4.2446e-60	0.272693	0.884	0.879	6.96071e-56	L	Mycbp
4.70514e-60	-0.160767	0.078	0.231	7.71596e-56	L	Mad2l2
5.16769e-60	-0.156886	0.057	0.196	8.4745e-56	L	Tmem121
5.43974e-60	-0.286712	0.667	0.831	8.92063e-56	L	Rheb
6.06731e-60	-0.168791	0.094	0.253	9.94978e-56	L	Cr1l
6.67036e-60	-0.125401	0.018	0.128	1.09387e-55	L	Dsp
7.15223e-60	-0.270035	0.406	0.624	1.17289e-55	L	Tfdp1
8.89232e-60	-0.137127	0.035	0.159	1.45825e-55	L	Galt
9.45832e-60	-0.188404	0.119	0.291	1.55107e-55	L	Ndufaf6
1.00589e-59	0.220317	0.279	0.143	1.64956e-55	L	Tc2n
1.03502e-59	0.272547	0.345	0.21	1.69733e-55	L	Aak1
1.04091e-59	-0.135909	0.023	0.136	1.70698e-55	L	Tceal8
1.43076e-59	0.254678	0.338	0.198	2.34631e-55	L	Synj1
1.51487e-59	0.264749	0.903	0.892	2.48424e-55	L	Papola
1.55984e-59	-0.201743	0.987	0.994	2.55798e-55	L	Eif1
1.6259e-59	-0.235024	0.313	0.535	2.66631e-55	L	Kars
1.8497e-59	-0.131814	0.027	0.144	3.03333e-55	L	Panx1
1.87144e-59	0.279927	0.68	0.591	3.06898e-55	L	Slc25a33
2.03386e-59	-0.175845	0.111	0.279	3.33533e-55	L	Ntpcr
2.07729e-59	-0.131783	0.022	0.134	3.40656e-55	L	Slc38a1
2.2805e-59	-0.135673	0.018	0.126	3.73979e-55	L	Vim
2.32014e-59	-0.266199	0.559	0.76	3.8048e-55	L	Hint2
2.60159e-59	0.281987	0.793	0.758	4.26634e-55	L	Ints6
2.69352e-59	0.3056	0.644	0.566	4.4171e-55	L	Herc1
2.76445e-59	-0.232347	0.28	0.495	4.53341e-55	L	Myl12b
2.98927e-59	0.202709	0.995	0.994	4.9021e-55	L	Atox1
3.32266e-59	-0.134035	0.02	0.13	5.44883e-55	L	Tmem53
3.63322e-59	0.287202	0.502	0.368	5.95811e-55	L	Eif4ebp3
3.86122e-59	-0.121087	0.011	0.111	6.33202e-55	L	Hmgn3
3.96396e-59	-0.261696	0.369	0.592	6.50049e-55	L	Ccm2
4.10284e-59	-0.244313	0.32	0.539	6.72825e-55	L	Tmem107
4.11854e-59	-0.142721	0.043	0.171	6.75399e-55	L	Ppp2r1b
4.47582e-59	-0.143935	0.039	0.164	7.33989e-55	L	Pcbd1
4.57255e-59	-0.169504	0.094	0.254	7.49852e-55	L	Serhl
5.11187e-59	-0.0863954	1	1	8.38295e-55	L	Rpl26
5.2064e-59	0.288348	0.504	0.374	8.53798e-55	L	Ifnar1
6.06324e-59	0.303784	0.575	0.466	9.94311e-55	L	Fam160a2
6.61051e-59	0.273418	0.388	0.244	1.08406e-54	L	Tmem129
7.36122e-59	-0.128498	0.023	0.136	1.20717e-54	L	Cat
9.38772e-59	-0.270362	0.481	0.681	1.53949e-54	L	Parl
9.59464e-59	-0.187017	0.127	0.302	1.57343e-54	L	Mrps30
1.16811e-58	-0.173866	0.078	0.226	1.91558e-54	L	Akap17b
1.45179e-58	-0.186021	0.133	0.309	2.38079e-54	L	Rce1
1.57712e-58	0.180248	0.999	0.999	2.58631e-54	L	Ube2s
1.62772e-58	0.294319	0.608	0.506	2.6693e-54	L	Tinf2
1.70683e-58	0.286972	0.505	0.381	2.79904e-54	L	Atpaf2
1.79199e-58	-0.254189	0.302	0.515	2.93868e-54	L	Tsfm
1.79869e-58	0.278212	0.635	0.547	2.94967e-54	L	Rnf17
1.98927e-58	-0.168611	0.084	0.237	3.2622e-54	L	Alkbh2
2.72908e-58	-0.152797	0.069	0.213	4.47541e-54	L	Plod1
2.91536e-58	-0.252623	0.357	0.574	4.78089e-54	L	Rfc1
3.02455e-58	-0.221076	0.947	0.974	4.95996e-54	L	Uqcrc1
3.15153e-58	-0.236899	0.317	0.538	5.16819e-54	L	E2f1
3.23338e-58	-0.2478	0.261	0.469	5.30241e-54	L	Abcb6
3.29891e-58	-0.261555	0.825	0.916	5.40989e-54	L	Psmb7
3.56924e-58	-0.154396	0.065	0.206	5.8532e-54	L	Tigar
4.10613e-58	-0.213902	0.237	0.448	6.73364e-54	L	Colgalt1
4.88614e-58	0.284916	0.728	0.656	8.01278e-54	L	Mov10l1
4.96117e-58	-0.174795	0.094	0.25	8.13582e-54	L	Cacnb3
5.18103e-58	-0.127975	0.028	0.143	8.49638e-54	L	Necab2
5.23179e-58	-0.232445	0.272	0.483	8.57961e-54	L	Imp3
5.28672e-58	0.299324	0.504	0.383	8.6697e-54	L	Mpp5
5.37697e-58	0.274141	0.406	0.27	8.81769e-54	L	Slc35f5
6.17296e-58	0.224745	0.241	0.115	1.0123e-53	L	Aph1b
7.33277e-58	-0.214917	0.219	0.421	1.2025e-53	L	Arf3
7.93097e-58	-0.161306	0.087	0.241	1.3006e-53	L	Rabepk
8.26871e-58	-0.138753	0.039	0.162	1.35599e-53	L	Mfsd10
8.83238e-58	-0.117233	0.011	0.109	1.44842e-53	L	Pacsin1
9.94409e-58	0.200179	0.218	0.097	1.63073e-53	L	Ap1s2
1.00156e-57	-0.176909	0.111	0.276	1.64245e-53	L	Hist1h2ag
1.03277e-57	0.221417	0.985	0.991	1.69364e-53	L	Ndufs7
1.08982e-57	-0.1608	0.073	0.217	1.78719e-53	L	Prrc2b
1.15586e-57	-0.146523	0.034	0.153	1.8955e-53	L	Pecam1
1.48742e-57	-0.132835	0.039	0.163	2.43922e-53	L	Txnrd1
1.55008e-57	0.304958	0.421	0.297	2.54197e-53	L	Banp
1.6559e-57	0.30065	0.655	0.568	2.71551e-53	L	Taf12
2.0751e-57	0.286078	0.467	0.34	3.40296e-53	L	Man1a2
2.2468e-57	-0.0972966	1	1	3.68453e-53	L	Rpl21
2.30423e-57	-0.168862	0.096	0.253	3.7787e-53	L	Crtap
2.81333e-57	-0.189165	0.162	0.347	4.61357e-53	L	Lypla1
3.03891e-57	-0.194965	0.155	0.336	4.9835e-53	L	Hjurp
3.06505e-57	-0.139748	0.047	0.176	5.02637e-53	L	Ddc
4.11789e-57	-0.200893	0.134	0.303	6.75293e-53	L	Hmgcr
4.30686e-57	-0.188485	0.149	0.329	7.06282e-53	L	Atp9a
4.55648e-57	-0.16761	0.134	0.31	7.47217e-53	L	Slc25a23
5.43969e-57	-0.235632	0.296	0.506	8.92055e-53	L	Ptrh2
5.57174e-57	-0.180945	0.106	0.266	9.13709e-53	L	Mettl9
7.04696e-57	0.271865	0.442	0.316	1.15563e-52	L	Glce
7.43792e-57	0.255726	0.899	0.898	1.21975e-52	L	Chic2
9.22704e-57	-0.249586	0.313	0.527	1.51314e-52	L	2025-03-02
1.0217e-56	-0.115161	0.01	0.106	1.67549e-52	L	Prr13
1.03135e-56	-0.277155	0.643	0.793	1.69131e-52	L	Hspa4
1.04176e-56	0.23752	0.281	0.149	1.70838e-52	L	Slc22a21
1.06532e-56	-0.120824	0.015	0.116	1.74701e-52	L	Ilvbl
1.19293e-56	0.272233	0.41	0.279	1.95628e-52	L	Fam241a
1.2249e-56	0.308496	0.948	0.953	2.00871e-52	L	mt-Nd2
1.26495e-56	0.279619	0.619	0.527	2.07439e-52	L	Vamp4
1.4145e-56	-0.122606	0.023	0.132	2.31965e-52	L	Doc2a
1.49639e-56	-0.154292	0.064	0.202	2.45393e-52	L	Tsr1
1.7625e-56	-0.249138	0.371	0.587	2.89033e-52	L	Vars
1.8172e-56	-0.156561	0.094	0.248	2.98002e-52	L	Rhpn2
1.87475e-56	-0.186642	0.154	0.334	3.07441e-52	L	Dcaf7
1.92316e-56	0.277881	0.652	0.564	3.1538e-52	L	Nup133
2.02803e-56	0.220804	0.988	0.988	3.32576e-52	L	Sfr1
2.56721e-56	-0.159548	0.08	0.227	4.20997e-52	L	Aard
3.14512e-56	-0.238736	0.271	0.478	5.15768e-52	L	Srp72
3.14863e-56	-0.131942	0.028	0.141	5.16345e-52	L	Myo10
3.20059e-56	0.227588	0.975	0.978	5.24866e-52	L	Mrpl54
3.3085e-56	-0.187671	0.143	0.319	5.42561e-52	L	Spsb3
3.5785e-56	-0.215073	0.242	0.448	5.86838e-52	L	Ei24
3.95983e-56	0.277843	0.814	0.778	6.49372e-52	L	Alg13
5.48961e-56	-0.237799	0.305	0.518	9.00242e-52	L	Uqcc3
6.05221e-56	-0.23176	0.301	0.519	9.92503e-52	L	Cdk9
7.28589e-56	-0.27435	0.383	0.582	1.19481e-51	L	Adh5
7.78583e-56	-0.168875	0.094	0.246	1.2768e-51	L	Ppm1m
8.10331e-56	0.22324	0.235	0.114	1.32886e-51	L	Tchh
9.51515e-56	-0.171556	0.103	0.26	1.56039e-51	L	Klf2
1.03354e-55	-0.169734	0.106	0.265	1.6949e-51	L	Prep
1.05169e-55	-0.233461	0.301	0.511	1.72467e-51	L	Idh3b
1.07257e-55	-0.130506	0.034	0.151	1.75891e-51	L	Tet1
1.43757e-55	-0.215298	0.934	0.973	2.35747e-51	L	Eif3f
1.45092e-55	-0.165386	0.102	0.26	2.37937e-51	L	Brcc3
1.4717e-55	0.299002	0.617	0.515	2.41344e-51	L	Pik3r3
1.67903e-55	-0.175906	0.114	0.276	2.75344e-51	L	Aplp1
1.74642e-55	0.284853	0.482	0.36	2.86395e-51	L	Trappc8
1.77393e-55	-0.137368	0.038	0.157	2.90907e-51	L	Palm
1.97812e-55	-0.109777	0.01	0.104	3.24392e-51	L	Cyp20a1
2.36124e-55	-0.202711	0.211	0.407	3.8722e-51	L	Ctsb
2.38423e-55	-0.154332	0.074	0.217	3.9099e-51	L	Uap1l1
2.64613e-55	-0.210321	0.228	0.431	4.33939e-51	L	Spcs1
2.86117e-55	0.277223	0.605	0.512	4.69203e-51	L	Gapvd1
2.90075e-55	-0.109416	0.013	0.111	4.75694e-51	L	Irf1
3.60084e-55	0.229997	0.305	0.17	5.90502e-51	L	Ccdc122
4.51458e-55	-0.185133	0.141	0.313	7.40346e-51	L	Msto1
4.80166e-55	-0.148585	0.065	0.202	7.87424e-51	L	Gtf3c6
4.92565e-55	0.230422	0.98	0.979	8.07757e-51	L	Sec62
5.64242e-55	-0.203172	0.202	0.392	9.253e-51	L	Ddx41
6.46274e-55	-0.117162	0.019	0.122	1.05982e-50	L	Mical1
7.46383e-55	-0.128035	0.024	0.13	1.22399e-50	L	Mpp1
7.6882e-55	-0.203813	0.216	0.415	1.26079e-50	L	Ehd1
8.42922e-55	-0.209706	0.964	0.984	1.38231e-50	L	Cyc1
8.53235e-55	-0.114718	0.017	0.119	1.39922e-50	L	Efna2
8.9879e-55	-0.215371	0.935	0.975	1.47393e-50	L	Bcas2
1.00759e-54	-0.238272	0.278	0.485	1.65234e-50	L	Dtl
1.03088e-54	-0.103387	0.009	0.1	1.69055e-50	L	Trim25
1.17177e-54	0.282556	0.456	0.333	1.92158e-50	L	Taok1
1.58301e-54	-0.139322	0.049	0.173	2.59598e-50	L	Wwc2
2.11111e-54	-0.175503	0.134	0.303	3.46201e-50	L	Ngdn
2.71583e-54	-0.157227	0.092	0.242	4.45369e-50	L	Tmem120a
2.81111e-54	-0.161454	0.093	0.242	4.60995e-50	L	2610001J05Rik
2.9602e-54	0.261604	0.817	0.773	4.85444e-50	L	Rnf4
3.05455e-54	0.254185	0.351	0.216	5.00916e-50	L	Ddx43
3.20479e-54	0.251234	0.949	0.951	5.25553e-50	L	Cops9
3.53097e-54	-0.269432	0.627	0.793	5.79043e-50	L	Suclg1
3.67727e-54	-0.20609	0.214	0.409	6.03035e-50	L	Dapk3
3.70929e-54	-0.238295	0.29	0.498	6.08287e-50	L	Utp4
3.97224e-54	0.247008	0.378	0.244	6.51408e-50	L	Ncoa5
4.7424e-54	0.273905	0.43	0.303	7.77705e-50	L	Nsd3
4.95125e-54	-0.273279	0.546	0.729	8.11956e-50	L	Mrto4
5.43537e-54	-0.258726	0.498	0.7	8.91347e-50	L	Haus4
5.5459e-54	-0.155912	0.094	0.245	9.09471e-50	L	Acyp1
6.77829e-54	-0.142966	0.062	0.194	1.11157e-49	L	AU022252
6.95058e-54	-0.114064	0.019	0.12	1.13983e-49	L	Cmtm7
7.51619e-54	-0.126781	0.033	0.146	1.23258e-49	L	Mri1
7.94261e-54	-0.244459	0.281	0.48	1.30251e-49	L	Smc1a
8.93406e-54	-0.135669	0.054	0.181	1.4651e-49	L	Ttc39c
1.26815e-53	0.287678	0.605	0.513	2.07964e-49	L	Cd47
1.41902e-53	-0.135213	0.041	0.16	2.32705e-49	L	Myo1b
1.43789e-53	-0.16017	0.097	0.249	2.358e-49	L	Cox18
1.68399e-53	0.168696	0.999	0.999	2.76158e-49	L	Sumo2
1.70498e-53	-0.207782	0.257	0.464	2.796e-49	L	Smim7
1.8476e-53	-0.174135	0.136	0.304	3.02988e-49	L	Ctc1
1.96968e-53	-0.270047	0.746	0.865	3.23007e-49	L	Eif3a
2.26381e-53	0.232082	0.291	0.164	3.71242e-49	L	Rapgef5
2.27504e-53	-0.246584	0.37	0.582	3.73085e-49	L	Lap3
2.36159e-53	-0.135589	0.049	0.173	3.87277e-49	L	Rrp9
2.41476e-53	0.229767	0.315	0.181	3.95997e-49	L	Rnf212
2.5418e-53	0.2691	0.452	0.329	4.16829e-49	L	Kif2a
3.55906e-53	0.286788	0.514	0.4	5.8365e-49	L	Tmem185a
3.69e-53	-0.122366	0.04	0.157	6.05122e-49	L	Epb41l4a
3.9395e-53	0.231435	0.326	0.195	6.46039e-49	L	Naf1
3.97317e-53	-0.157201	0.082	0.223	6.51561e-49	L	Foxn3
4.17146e-53	-0.3606	0.562	0.736	6.84078e-49	L	Arl6ip1
4.36039e-53	-0.115512	0.017	0.114	7.1506e-49	L	Tmem37
5.27802e-53	0.255396	0.36	0.235	8.65542e-49	L	Angptl6
6.01602e-53	-0.217806	0.285	0.492	9.86567e-49	L	Ufd1
6.36434e-53	0.281079	0.505	0.394	1.04369e-48	L	Hgs
6.41359e-53	-0.235371	0.345	0.557	1.05176e-48	L	Oser1
6.53656e-53	-0.229745	0.368	0.586	1.07193e-48	L	Snrnp25
6.78982e-53	0.291499	0.674	0.614	1.11346e-48	L	Cdc42se2
7.81399e-53	-0.218056	0.13	0.287	1.28142e-48	L	Rad21
8.05609e-53	-0.149449	0.083	0.225	1.32112e-48	L	Cenpt
8.6967e-53	-0.109259	0.011	0.102	1.42617e-48	L	Nfic
9.54684e-53	-0.244705	0.7	0.848	1.56559e-48	L	Tmed9
1.0329e-52	0.188893	0.203	0.092	1.69386e-48	L	Shoc1
1.06092e-52	-0.224048	0.291	0.496	1.73981e-48	L	Abhd14a
1.06285e-52	-0.215121	0.276	0.479	1.74297e-48	L	Creld2
1.29915e-52	0.226371	0.303	0.172	2.13047e-48	L	Zhx1
1.462e-52	-0.104888	0.011	0.102	2.39753e-48	L	Nt5c
1.66189e-52	-0.142963	0.043	0.16	2.72533e-48	L	Hmgn5
1.72558e-52	0.25748	0.365	0.238	2.82977e-48	L	Rundc3b
1.84413e-52	0.269267	0.484	0.365	3.02418e-48	L	Pigu
1.99859e-52	-0.25095	0.449	0.657	3.27748e-48	L	Bckdk
2.18857e-52	-0.257631	0.378	0.58	3.58904e-48	L	Crabp1
2.30602e-52	-0.145331	0.063	0.193	3.78165e-48	L	P4ha2
2.3259e-52	-0.2601	0.502	0.704	3.81424e-48	L	Psmc5
3.00596e-52	-0.147335	0.067	0.198	4.92948e-48	L	Uck1
3.98816e-52	0.252036	0.929	0.922	6.54018e-48	L	Psmd6
4.06327e-52	-0.194704	0.165	0.339	6.66336e-48	L	Rbm10
4.61847e-52	-0.194408	0.17	0.345	7.57383e-48	L	Espn
5.34462e-52	-0.178811	0.147	0.317	8.76465e-48	L	Igsf8
5.78882e-52	0.25312	0.884	0.867	9.49308e-48	L	Mpc2
5.83687e-52	-0.133465	0.053	0.178	9.57189e-48	L	Anxa11
5.87765e-52	-0.170269	0.119	0.276	9.63875e-48	L	S100a11
5.92301e-52	-0.152705	0.089	0.233	9.71314e-48	L	Orai3
6.23847e-52	-0.252322	0.591	0.778	1.02305e-47	L	Spcs2
6.27128e-52	0.243704	0.351	0.221	1.02843e-47	L	Kif1b
6.64903e-52	-0.109723	0.013	0.106	1.09037e-47	L	Cnn2
6.99478e-52	0.270512	0.355	0.233	1.14707e-47	L	Clcn5
7.62296e-52	-0.158812	0.1	0.249	1.25009e-47	L	Rnf227
7.71679e-52	-0.145796	0.078	0.217	1.26548e-47	L	Wbp2
7.86866e-52	-0.126719	0.039	0.153	1.29038e-47	L	Smoc1
8.45147e-52	-0.137789	0.051	0.173	1.38596e-47	L	Prorsd1
9.16917e-52	0.273175	0.724	0.669	1.50365e-47	L	Prelid3b
9.35617e-52	0.293921	0.525	0.427	1.53432e-47	L	Ints1
9.38279e-52	-0.102888	0.011	0.101	1.53868e-47	L	Arl8a
9.65604e-52	0.268509	0.43	0.307	1.58349e-47	L	Ankrd29
1.03919e-51	0.156776	0.998	0.999	1.70416e-47	L	Ndufa2
1.07271e-51	0.285033	0.7	0.639	1.75914e-47	L	Acadvl
1.10542e-51	-0.145863	0.072	0.205	1.81278e-47	L	Sigmar1
1.14551e-51	-0.228408	0.28	0.48	1.87852e-47	L	Eif2d
1.16351e-51	0.278123	0.578	0.481	1.90805e-47	L	Emsy
1.23899e-51	-0.2553	0.657	0.806	2.03182e-47	L	Gpi1
1.38841e-51	-0.201785	0.058	0.179	2.27685e-47	L	Plk1
1.6447e-51	-0.138554	0.055	0.179	2.69715e-47	L	Fndc4
1.64726e-51	0.289079	0.645	0.57	2.70134e-47	L	H1fx
1.68352e-51	0.273407	0.583	0.486	2.76081e-47	L	Acot7
1.70699e-51	-0.160774	0.119	0.278	2.7993e-47	L	Scrib
1.78632e-51	0.195007	0.212	0.096	2.92939e-47	L	Nacad
1.82751e-51	-0.139713	0.084	0.227	2.99694e-47	L	B3glct
1.90017e-51	-0.19905	0.208	0.396	3.11609e-47	L	Coa7
1.90297e-51	-0.118784	0.03	0.137	3.12067e-47	L	Mbp
1.93792e-51	0.282255	0.596	0.51	3.178e-47	L	Mrpl46
2.17075e-51	0.259604	0.673	0.588	3.55981e-47	L	Aamdc
2.31992e-51	-0.24915	0.38	0.59	3.80444e-47	L	Erg28
2.52866e-51	-0.130617	0.045	0.161	4.14675e-47	L	Zfp516
2.61779e-51	0.24835	0.354	0.229	4.29292e-47	L	Fam126a
2.6515e-51	-0.21438	0.3	0.504	4.3482e-47	L	Rfc2
3.12143e-51	-0.23334	0.342	0.545	5.11883e-47	L	Wdr75
3.17997e-51	0.25599	0.443	0.319	5.21483e-47	L	Atm
3.3201e-51	-0.1539	0.08	0.217	5.44463e-47	L	Ttc28
3.36303e-51	-0.140887	0.072	0.206	5.51503e-47	L	Ctdsp2
3.36719e-51	-0.116433	0.029	0.135	5.52185e-47	L	Lmnb1
3.45295e-51	-0.171943	0.129	0.288	5.66249e-47	L	Mgat4b
4.1255e-51	0.290115	0.657	0.605	6.7654e-47	L	Jarid2
4.82628e-51	-0.108888	0.017	0.113	7.91461e-47	L	Htra1
4.90742e-51	0.282935	0.704	0.65	8.04768e-47	L	Ubac1
6.25735e-51	-0.161826	0.074	0.207	1.02614e-46	L	Snhg11
6.60291e-51	0.320969	0.712	0.657	1.08281e-46	L	Zc3h13
6.79929e-51	-0.151467	0.088	0.23	1.11502e-46	L	Prr5
8.39189e-51	-0.229841	0.396	0.611	1.37619e-46	L	Mpnd
8.4263e-51	-0.236248	0.31	0.51	1.38183e-46	L	Wdr43
8.61253e-51	-0.256005	0.765	0.878	1.41237e-46	L	Ddx39b
8.83571e-51	-0.105498	0.012	0.103	1.44897e-46	L	Aldoc
9.89624e-51	-0.164808	0.13	0.29	1.62288e-46	L	Resf1
1.07417e-50	-0.23948	0.362	0.567	1.76153e-46	L	Bola1
1.10439e-50	-0.104543	0.013	0.104	1.81109e-46	L	Itgb3
1.14729e-50	-0.156934	0.093	0.235	1.88145e-46	L	Epb41l3
1.29483e-50	-0.233054	0.871	0.94	2.12339e-46	L	Ube2l3
1.37405e-50	0.263571	0.385	0.264	2.2533e-46	L	Glcci1
1.57437e-50	0.26167	0.629	0.542	2.58182e-46	L	Safb2
1.65681e-50	-0.217251	0.285	0.487	2.717e-46	L	Hspa14
1.94942e-50	0.266147	0.837	0.815	3.19685e-46	L	Ssna1
1.96812e-50	-0.148562	0.084	0.223	3.22752e-46	L	Oxnad1
1.97247e-50	-0.158947	0.098	0.244	3.23465e-46	L	Tmem9
2.02075e-50	-0.256795	0.337	0.528	3.31382e-46	L	Eef1e1
2.28061e-50	0.226017	0.97	0.987	3.73997e-46	L	Srrm2
2.59274e-50	-0.154584	0.097	0.242	4.25183e-46	L	Akt1
2.63343e-50	-0.110795	0.019	0.114	4.31857e-46	L	Nab1
2.76322e-50	0.255454	0.438	0.32	4.5314e-46	L	Cog6
2.79738e-50	0.274256	0.552	0.455	4.58743e-46	L	Zdhhc6
2.80003e-50	-0.107924	0.023	0.123	4.59177e-46	L	St3gal4
2.93045e-50	-0.107585	0.017	0.11	4.80564e-46	L	Trim13
2.94773e-50	-0.186837	0.193	0.376	4.83398e-46	L	Vegfb
3.32042e-50	-0.164538	0.123	0.279	5.44516e-46	L	Gldc
3.6262e-50	0.27414	0.818	0.805	5.94661e-46	L	Ebpl
3.90127e-50	-0.224839	0.329	0.535	6.3977e-46	L	Rab9
5.51658e-50	-0.121581	0.038	0.148	9.04663e-46	L	Emc9
6.14627e-50	-0.180449	0.161	0.331	1.00793e-45	L	Armc10
6.1565e-50	-0.145079	0.084	0.223	1.00961e-45	L	Smim1
6.95734e-50	-0.103858	0.017	0.11	1.14093e-45	L	Zbtb8a
8.52226e-50	0.27257	0.632	0.556	1.39757e-45	L	Iws1
8.69928e-50	-0.200664	0.215	0.402	1.4266e-45	L	Fam53a
1.0991e-49	-0.179537	0.161	0.329	1.80241e-45	L	Gcn1
1.10351e-49	-0.159347	0.117	0.27	1.80964e-45	L	Nubp2
1.22173e-49	-0.103952	0.016	0.109	2.00352e-45	L	Nectin2
1.24799e-49	-0.169188	0.143	0.304	2.04657e-45	L	Rras2
1.25462e-49	-0.165366	0.122	0.276	2.05745e-45	L	Camk2g
1.55858e-49	-0.146962	0.09	0.23	2.55591e-45	L	Dera
1.56068e-49	0.234426	0.362	0.237	2.55935e-45	L	Rps6ka5
1.6745e-49	-0.157545	0.111	0.262	2.74601e-45	L	Med16
1.8273e-49	0.259035	0.439	0.318	2.99658e-45	L	Senp8
2.78143e-49	-0.114685	0.032	0.136	4.56127e-45	L	Orai1
2.96049e-49	-0.112635	0.022	0.119	4.85491e-45	L	Hmox1
2.96143e-49	-0.102033	0.019	0.115	4.85644e-45	L	Taf6l
3.28297e-49	-0.222994	0.341	0.543	5.38374e-45	L	Ubfd1
3.32076e-49	-0.232762	0.884	0.952	5.44572e-45	L	Hnrnpc
3.42181e-49	0.277594	0.456	0.349	5.61143e-45	L	Fbxo21
3.55448e-49	0.0695248	1	1	5.82899e-45	L	Rpl18a
3.79294e-49	-0.14285	0.082	0.218	6.22004e-45	L	Klhdc4
4.39446e-49	-0.185085	0.215	0.401	7.20647e-45	L	Rrs1
4.44847e-49	-0.221324	0.326	0.525	7.29505e-45	L	Hsph1
4.73129e-49	-0.193364	0.974	0.988	7.75883e-45	L	Cct2
4.82417e-49	0.264116	0.72	0.666	7.91116e-45	L	Mmadhc
5.37029e-49	0.238333	0.36	0.235	8.80674e-45	L	Unc13b
6.04355e-49	-0.247338	0.565	0.75	9.91081e-45	L	Mrpl12
7.02217e-49	-0.171819	0.165	0.337	1.15156e-44	L	Pkmyt1
7.17916e-49	-0.10266	0.017	0.109	1.17731e-44	L	Ror2
7.66906e-49	0.272107	0.708	0.667	1.25765e-44	L	Surf4
7.69572e-49	-0.100149	0.016	0.107	1.26202e-44	L	Actn2
7.84747e-49	0.267416	0.396	0.274	1.28691e-44	L	Dcaf6
8.20507e-49	0.194459	0.231	0.12	1.34555e-44	L	Hipk2
8.23076e-49	-0.133953	0.055	0.174	1.34976e-44	L	Ccdc112
8.39456e-49	0.176776	0.187	0.082	1.37662e-44	L	Prss50
9.2344e-49	0.260848	0.853	0.839	1.51435e-44	L	Tpr
1.01768e-48	-0.125981	0.056	0.176	1.66889e-44	L	Nadk2
1.0833e-48	-0.173976	0.177	0.353	1.7765e-44	L	Creg1
1.18826e-48	-0.13772	0.072	0.201	1.94862e-44	L	Ppm1a
1.19207e-48	-0.127519	0.061	0.184	1.95487e-44	L	Cln5
1.34634e-48	0.266371	0.425	0.306	2.20786e-44	L	Srgap2
1.36158e-48	-0.239456	0.644	0.815	2.23285e-44	L	Drg1
1.39747e-48	0.341417	0.813	0.77	2.29172e-44	L	Gm8797
1.8588e-48	0.271827	0.586	0.498	3.04824e-44	L	Pes1
1.96237e-48	-0.2385	0.349	0.543	3.21809e-44	L	Gnl3
1.97427e-48	0.253142	0.65	0.586	3.2376e-44	L	Fxr2
2.11215e-48	-0.0975848	0.013	0.101	3.46372e-44	L	Plekhg3
2.20195e-48	0.154881	0.998	0.999	3.61098e-44	L	Cox5b
2.32108e-48	-0.194728	0.207	0.386	3.80635e-44	L	Lrrc47
2.33042e-48	0.249516	0.779	0.749	3.82165e-44	L	Fam114a2
2.44333e-48	-0.178566	0.153	0.317	4.00681e-44	L	Ogfr
2.44786e-48	-0.246956	0.587	0.763	4.01425e-44	L	Dcakd
2.55234e-48	-0.169572	0.155	0.319	4.18558e-44	L	Trim35
3.00071e-48	-0.135213	0.068	0.194	4.92087e-44	L	Bora
3.16839e-48	0.288725	0.53	0.439	5.19584e-44	L	Coq3
3.3005e-48	-0.11152	0.032	0.135	5.41249e-44	L	Elk1
3.33487e-48	-0.118096	0.03	0.131	5.46885e-44	L	Ppp1r1a
3.42194e-48	-0.125588	0.05	0.166	5.61164e-44	L	Akr1e1
3.49292e-48	-0.247512	0.68	0.827	5.72804e-44	L	Srrm1
3.54751e-48	-0.12332	0.037	0.144	5.81756e-44	L	Fam3c
3.81424e-48	0.255725	0.843	0.822	6.25498e-44	L	Sf3b6
4.36587e-48	-0.25166	0.62	0.773	7.15959e-44	L	Parp1
4.48557e-48	-0.13737	0.069	0.196	7.35589e-44	L	Actr1b
6.32285e-48	-0.118421	0.041	0.151	1.03688e-43	L	Dusp14
6.99044e-48	-0.177101	0.166	0.334	1.14636e-43	L	Polr3gl
7.36831e-48	-0.116831	0.041	0.151	1.20833e-43	L	Dlgap5
7.49374e-48	0.242716	0.896	0.898	1.2289e-43	L	Eif4g2
7.5314e-48	0.255029	0.816	0.809	1.23507e-43	L	Luc7l2
8.47195e-48	-0.170264	0.172	0.344	1.38932e-43	L	Mpped2
8.72515e-48	-0.17141	0.171	0.344	1.43084e-43	L	Rangrf
8.75198e-48	-0.109297	0.023	0.119	1.43524e-43	L	Slc38a4
1.01238e-47	0.263991	0.617	0.531	1.6602e-43	L	Kmt5c
1.04264e-47	-0.139446	0.08	0.212	1.70983e-43	L	Ddx19b
1.08905e-47	-0.147631	0.081	0.213	1.78594e-43	L	Pgap2
1.18754e-47	-0.185047	0.194	0.371	1.94745e-43	L	Yipf3
1.26392e-47	0.215897	0.292	0.172	2.07271e-43	L	Nbea
1.27215e-47	0.268439	0.406	0.292	2.0862e-43	L	Mindy2
1.27781e-47	-0.240417	0.439	0.634	2.09548e-43	L	Faim
1.31284e-47	0.256796	0.549	0.454	2.15293e-43	L	Htt
1.37375e-47	0.25689	0.486	0.384	2.25281e-43	L	Rbpj
1.38149e-47	-0.189307	0.161	0.322	2.26551e-43	L	Brd8
1.39147e-47	0.253367	0.819	0.798	2.28188e-43	L	Mcrip1
1.40645e-47	0.261881	0.758	0.713	2.30644e-43	L	Atraid
1.42686e-47	-0.132879	0.065	0.188	2.33991e-43	L	Tcp11l1
1.44864e-47	0.223704	0.286	0.167	2.37563e-43	L	Fam168a
1.59064e-47	-0.193147	0.23	0.416	2.60849e-43	L	Timm44
1.74149e-47	-0.182263	0.194	0.372	2.85587e-43	L	Smim26
1.86863e-47	-0.152377	0.094	0.232	3.06436e-43	L	Ggct
1.87126e-47	0.238088	0.908	0.868	3.06868e-43	L	Smc4
1.94378e-47	-0.235868	0.698	0.837	3.18761e-43	L	Puf60
2.03152e-47	-0.137402	0.062	0.182	3.33148e-43	L	Zfp979
2.20628e-47	0.246275	0.389	0.268	3.61808e-43	L	Ppp3cc
2.40344e-47	-0.110196	0.023	0.117	3.94141e-43	L	Mvd
3.04217e-47	-0.131944	0.072	0.199	4.98885e-43	L	Atf7ip
3.30628e-47	-0.114649	0.035	0.139	5.42197e-43	L	Tnfrsf19
3.48447e-47	-0.134332	0.061	0.182	5.71418e-43	L	Mettl25
3.61974e-47	-0.227653	0.384	0.583	5.93602e-43	L	Med19
3.70601e-47	-0.109648	0.024	0.12	6.07749e-43	L	Stn1
3.83907e-47	0.28812	0.569	0.477	6.29568e-43	L	Zfp398
3.8435e-47	-0.134027	0.083	0.216	6.30296e-43	L	Aldh5a1
3.85187e-47	0.255035	0.776	0.731	6.31669e-43	L	Med7
4.11588e-47	-0.1896	0.222	0.406	6.74963e-43	L	Gatad1
4.4053e-47	-0.26156	0.631	0.778	7.22425e-43	L	Lyar
4.76165e-47	-0.130619	0.072	0.198	7.80863e-43	L	Satb1
5.15707e-47	0.242001	0.341	0.223	8.45708e-43	L	Papolg
5.22914e-47	-0.13619	0.058	0.177	8.57526e-43	L	Notum
5.54243e-47	0.295808	0.5	0.388	9.08904e-43	L	Gtsf1
5.81371e-47	0.260514	0.479	0.37	9.53391e-43	L	Tsc22d2
6.02042e-47	0.256765	0.412	0.295	9.87289e-43	L	Ccdc18
6.21859e-47	-0.210066	0.322	0.52	1.01979e-42	L	Rnf10
6.55251e-47	-0.168189	0.172	0.342	1.07455e-42	L	Bri3bp
6.92928e-47	-0.1286	0.066	0.189	1.13633e-42	L	Samd1
6.96243e-47	-0.235774	0.502	0.699	1.14177e-42	L	Zfp207
6.98877e-47	0.166722	0.999	0.999	1.14609e-42	L	Ndufa4
7.35874e-47	-0.197422	0.239	0.426	1.20676e-42	L	Cog8
8.58484e-47	0.207985	0.979	0.982	1.40783e-42	L	Ube2a
9.78001e-47	-0.18743	0.218	0.401	1.60382e-42	L	Otub1
1.02929e-46	0.26161	0.709	0.663	1.68793e-42	L	Dmap1
1.06416e-46	-0.125525	0.053	0.168	1.74512e-42	L	Hist1h3c
1.08618e-46	-0.209796	0.294	0.488	1.78123e-42	L	Gm16286
1.14457e-46	-0.122818	0.064	0.186	1.87699e-42	L	Usp2
1.19214e-46	0.213938	0.292	0.175	1.95499e-42	L	Heatr5b
1.28749e-46	-0.248357	0.572	0.75	2.11135e-42	L	H2afx
1.37139e-46	-0.150141	0.106	0.248	2.24894e-42	L	Uck2
1.41667e-46	0.153631	1	0.999	2.3232e-42	L	Ndufa6
1.45687e-46	-0.11252	0.045	0.156	2.38913e-42	L	Zfp553
1.46622e-46	0.270369	0.636	0.578	2.40446e-42	L	Pdxdc1
1.53088e-46	0.268427	0.545	0.457	2.51048e-42	L	Sil1
1.64073e-46	-0.121203	0.049	0.16	2.69063e-42	L	Sfrp2
1.78004e-46	0.250631	0.849	0.847	2.9191e-42	L	Usp9x
1.84956e-46	0.242951	0.973	0.987	3.0331e-42	L	mt-Nd4
1.87897e-46	0.249196	0.646	0.566	3.08132e-42	L	Emc2
2.12457e-46	-0.131837	0.073	0.199	3.48409e-42	L	Esrra
2.22941e-46	-0.161625	0.133	0.285	3.65601e-42	L	Nanp
2.36845e-46	0.250046	0.71	0.661	3.88402e-42	L	Ubn1
2.49352e-46	-0.100075	0.017	0.106	4.08913e-42	L	Plekhf1
2.53638e-46	-0.158904	0.113	0.257	4.15942e-42	L	Apoe
2.57919e-46	-0.207323	0.332	0.53	4.22962e-42	L	Ppan
2.60774e-46	0.231179	0.381	0.255	4.27643e-42	L	Primpol
3.04017e-46	-0.168799	0.167	0.332	4.98558e-42	L	Arrb2
3.13056e-46	-0.136227	0.073	0.198	5.1338e-42	L	Washc2
3.1361e-46	0.258308	0.763	0.726	5.14289e-42	L	Nemf
3.20645e-46	-0.17089	0.167	0.331	5.25826e-42	L	Aggf1
3.80162e-46	0.258561	0.612	0.543	6.23428e-42	L	Zfand3
3.94591e-46	0.252545	0.453	0.337	6.47089e-42	L	Xpr1
4.01151e-46	-0.160093	0.109	0.251	6.57848e-42	L	Chaf1b
4.30136e-46	-0.137574	0.109	0.254	7.0538e-42	L	1110059E24Rik
5.23975e-46	-0.219557	0.379	0.575	8.59266e-42	L	Knop1
5.53301e-46	0.236001	0.347	0.228	9.07358e-42	L	Dock3
5.60599e-46	-0.144392	0.091	0.226	9.19326e-42	L	Fam117a
5.62119e-46	-0.154185	0.109	0.251	9.21819e-42	L	Pnck
5.68932e-46	0.232234	0.368	0.253	9.32992e-42	L	Ppp1r13b
5.86645e-46	0.235906	0.403	0.283	9.62039e-42	L	Nat9
6.18842e-46	-0.202233	0.283	0.475	1.01484e-41	L	Znrd2
6.60554e-46	-0.243764	0.836	0.915	1.08324e-41	L	Fubp1
6.84987e-46	0.239459	0.369	0.246	1.12331e-41	L	Uvssa
7.08159e-46	-0.20286	0.265	0.451	1.16131e-41	L	Cdk1
7.37253e-46	-0.243506	0.486	0.677	1.20902e-41	L	Rhox2a
8.13696e-46	-0.163432	0.163	0.328	1.33438e-41	L	Ints10
8.51737e-46	-0.104627	0.021	0.111	1.39676e-41	L	Trim6
9.46035e-46	-0.0997586	1	1	1.5514e-41	L	Rpl9
9.94719e-46	-0.135657	0.084	0.215	1.63124e-41	L	Atg4d
1.08296e-45	0.213158	0.275	0.158	1.77595e-41	L	Asb1
1.1743e-45	-0.115091	0.038	0.141	1.92573e-41	L	Sapcd2
1.2037e-45	-0.227878	0.468	0.66	1.97394e-41	L	Myl6
1.20544e-45	-0.232055	0.487	0.688	1.9768e-41	L	Bclaf1
1.36193e-45	-0.130532	0.055	0.168	2.23344e-41	L	Epop
1.66993e-45	0.175423	0.207	0.103	2.73853e-41	L	Bmpr2
1.72414e-45	-0.185997	0.205	0.38	2.82741e-41	L	Dcaf4
1.76061e-45	-0.174936	0.188	0.357	2.88722e-41	L	Eif2a
1.87393e-45	-0.212323	0.329	0.525	3.07306e-41	L	Rbmxl1
1.92586e-45	-0.208632	0.912	0.959	3.15821e-41	L	Myl12a
1.96375e-45	-0.0979092	0.018	0.105	3.22035e-41	L	Cux2
1.98814e-45	0.245675	0.47	0.364	3.26035e-41	L	Slc4a1ap
2.01632e-45	0.195119	0.987	0.987	3.30657e-41	L	Tmem258
2.06344e-45	-0.0984261	0.018	0.106	3.38384e-41	L	Pald1
2.11877e-45	0.244945	0.814	0.79	3.47458e-41	L	Gtf2h5
2.16026e-45	0.279868	0.687	0.648	3.5426e-41	L	Cul3
2.26146e-45	-0.130179	0.089	0.223	3.70857e-41	L	Cdpf1
2.45487e-45	-0.157232	0.162	0.327	4.02573e-41	L	D10Wsu102e
2.56583e-45	-0.122424	0.061	0.178	4.2077e-41	L	Ttf2
2.68891e-45	-0.125284	0.069	0.191	4.40954e-41	L	Frmd8
2.70572e-45	0.244602	0.515	0.424	4.43711e-41	L	Rfx7
2.74847e-45	-0.131229	0.067	0.187	4.50722e-41	L	Casp7
3.04329e-45	0.183847	0.206	0.102	4.9907e-41	L	Slit2
3.07423e-45	0.254532	0.536	0.439	5.04143e-41	L	Gpatch11
3.49454e-45	0.235482	0.892	0.881	5.7307e-41	L	Cbx1
4.14956e-45	-0.134625	0.088	0.22	6.80486e-41	L	Riok2
4.21566e-45	0.257749	0.391	0.281	6.91326e-41	L	Pdik1l
4.39487e-45	-0.130711	0.085	0.216	7.20714e-41	L	Tmtc4
4.41523e-45	-0.231739	0.464	0.655	7.24054e-41	L	Tma7
4.49268e-45	0.231173	0.915	0.911	7.36754e-41	L	Snx3
4.75915e-45	-0.183549	0.245	0.43	7.80452e-41	L	Gins4
5.2376e-45	-0.184118	0.269	0.465	8.58914e-41	L	Smarcd2
5.49622e-45	-0.245042	0.803	0.898	9.01325e-41	L	Pcna
5.51623e-45	-0.183895	0.242	0.428	9.04607e-41	L	Msl1
5.91742e-45	0.263352	0.397	0.287	9.70398e-41	L	Jmjd1c
6.34119e-45	-0.173034	0.18	0.347	1.03989e-40	L	Entpd6
6.9902e-45	0.255513	0.646	0.586	1.14632e-40	L	Otud5
7.61593e-45	0.276002	0.763	0.746	1.24894e-40	L	Bbx
9.82368e-45	-0.174679	0.194	0.365	1.61098e-40	L	Ccdc9
1.05431e-44	-0.131189	0.081	0.208	1.72896e-40	L	Usp11
1.10484e-44	-0.190248	0.249	0.433	1.81182e-40	L	Chaf1a
1.20665e-44	-0.127714	0.073	0.196	1.97879e-40	L	Slc44a1
1.32331e-44	-0.235756	0.526	0.706	2.1701e-40	L	Nop56
1.41226e-44	-0.154165	0.118	0.261	2.31596e-40	L	Trim71
1.46345e-44	0.16872	0.994	0.996	2.39991e-40	L	Pdcd5
1.59058e-44	0.270603	0.535	0.445	2.60838e-40	L	4932438A13Rik
1.80094e-44	-0.21432	0.382	0.58	2.95335e-40	L	Vps72
2.53455e-44	0.189106	0.246	0.134	4.15641e-40	L	Adad1
2.58078e-44	0.240901	0.482	0.373	4.23222e-40	L	Gpank1
2.7065e-44	-0.218227	0.416	0.62	4.4384e-40	L	Rfc3
2.79451e-44	-0.108937	0.041	0.144	4.58271e-40	L	Mtss1
3.25274e-44	-0.0990177	1	1	5.33417e-40	L	Rpl41
3.29871e-44	0.254259	0.83	0.816	5.40955e-40	L	Cops8
3.36375e-44	-0.123337	0.072	0.194	5.51622e-40	L	Fkbp9
3.55561e-44	-0.217912	0.863	0.935	5.83084e-40	L	Timm23
3.77808e-44	0.206331	0.247	0.136	6.19568e-40	L	1700037C18Rik
3.88422e-44	0.264898	0.642	0.57	6.36973e-40	L	Mphosph10
4.40842e-44	-0.125466	0.066	0.183	7.22937e-40	L	Ifrd2
4.5149e-44	-0.202469	0.331	0.529	7.40398e-40	L	Polr2d
4.68306e-44	0.250901	0.621	0.562	7.67975e-40	L	Cherp
4.76093e-44	-0.160319	0.157	0.315	7.80745e-40	L	Txndc12
4.77877e-44	-0.134673	0.086	0.215	7.8367e-40	L	Tyw1
5.54014e-44	0.258644	0.751	0.704	9.08528e-40	L	Nrtn
5.92718e-44	-0.184762	0.224	0.399	9.71998e-40	L	Aldh2
6.05766e-44	-0.123802	0.062	0.177	9.93395e-40	L	Sik3
6.12703e-44	-0.158711	0.153	0.312	1.00477e-39	L	Wee1
6.57581e-44	0.206076	0.25	0.14	1.07837e-39	L	Fgf11
6.75588e-44	0.254308	0.724	0.687	1.1079e-39	L	Ap1s1
6.82038e-44	-0.118652	0.049	0.156	1.11847e-39	L	Fhl1
7.05209e-44	0.257338	0.714	0.668	1.15647e-39	L	Nmd3
7.0842e-44	-0.214792	0.804	0.915	1.16174e-39	L	Tsn
8.21424e-44	-0.131912	0.07	0.189	1.34705e-39	L	Atp13a2
8.77748e-44	-0.159838	0.127	0.271	1.43942e-39	L	Fzr1
8.98585e-44	-0.149763	0.138	0.289	1.47359e-39	L	Ttll12
9.16e-44	-0.100902	0.026	0.117	1.50215e-39	L	Gpt2
9.62929e-44	0.237201	0.414	0.303	1.57911e-39	L	Rragc
1.00735e-43	-0.222727	0.408	0.604	1.65196e-39	L	2025-03-02
1.08964e-43	-0.102484	0.028	0.12	1.7869e-39	L	Ppcs
1.11162e-43	-0.135882	0.086	0.213	1.82294e-39	L	Cdca5
1.14762e-43	-0.136617	0.088	0.216	1.88199e-39	L	Agpat2
1.16345e-43	0.246381	0.583	0.488	1.90794e-39	L	Tpx2
1.18967e-43	0.201331	0.246	0.138	1.95095e-39	L	Fmnl2
1.32274e-43	0.25718	0.677	0.634	2.16917e-39	L	Pgd
1.57029e-43	-0.111522	0.03	0.125	2.57511e-39	L	Fry
1.63692e-43	-0.104783	0.028	0.121	2.68439e-39	L	Hyal2
1.79154e-43	-0.162461	0.146	0.3	2.93794e-39	L	Adgrl1
1.81585e-43	-0.22741	0.608	0.784	2.97781e-39	L	Ube2v1
1.86789e-43	-0.156753	0.163	0.323	3.06316e-39	L	Selenom
2.00829e-43	0.24026	0.728	0.672	3.2934e-39	L	Mat2a
2.06801e-43	-0.189346	0.265	0.449	3.39133e-39	L	Ganab
2.11532e-43	0.254733	0.42	0.316	3.46891e-39	L	Cnot6l
2.14146e-43	-0.214648	0.805	0.895	3.51179e-39	L	Pgls
2.21007e-43	-0.140802	0.122	0.267	3.6243e-39	L	Isy1
2.21621e-43	-0.174846	0.231	0.41	3.63436e-39	L	Gng13
2.23884e-43	0.248448	0.414	0.305	3.67147e-39	L	Josd2
2.2573e-43	-0.109857	0.026	0.117	3.70174e-39	L	Ass1
2.44599e-43	-0.196937	0.289	0.477	4.01118e-39	L	Ccny
2.52718e-43	-0.10554	0.021	0.108	4.14432e-39	L	Tagln2
2.53837e-43	-0.126792	0.082	0.207	4.16268e-39	L	Cdipt
2.56978e-43	0.170907	0.19	0.093	4.21418e-39	L	Kbtbd7
2.61637e-43	-0.104302	0.036	0.135	4.29059e-39	L	Enho
2.70562e-43	-0.116045	0.052	0.162	4.43695e-39	L	Lrp10
2.77393e-43	-0.146141	0.117	0.259	4.54896e-39	L	Ywhag
2.78662e-43	-0.112938	0.046	0.151	4.56978e-39	L	Fbxl12
3.30903e-43	0.245117	0.493	0.39	5.42647e-39	L	Tgfbr1
3.75325e-43	0.240321	0.509	0.41	6.15495e-39	L	Senp2
3.7586e-43	-0.0946617	0.019	0.105	6.16374e-39	L	Epp13
3.83122e-43	-0.144258	0.12	0.262	6.28282e-39	L	Snx9
3.86243e-43	0.222284	0.306	0.192	6.334e-39	L	Tmed5
4.00836e-43	0.273985	0.617	0.557	6.5733e-39	L	Crlf2
4.11686e-43	0.255875	0.484	0.388	6.75124e-39	L	Cox10
4.25052e-43	0.23436	0.389	0.28	6.97043e-39	L	Nomo1
4.3151e-43	-0.11601	0.04	0.14	7.07633e-39	L	Gadd45b
4.62204e-43	-0.132228	0.087	0.215	7.57968e-39	L	Shroom3
5.35333e-43	0.224532	0.944	0.945	8.77892e-39	L	Uqcrc2
5.44805e-43	-0.100397	0.029	0.122	8.93426e-39	L	Pygb
5.49244e-43	-0.118174	0.052	0.159	9.00705e-39	L	Enpp4
5.92962e-43	0.249019	0.526	0.429	9.72398e-39	L	Mau2
6.00025e-43	-0.169499	0.177	0.338	9.8398e-39	L	Pabpc4
6.00089e-43	-0.132824	0.09	0.219	9.84086e-39	L	Arvcf
6.55476e-43	-0.123443	0.065	0.181	1.07491e-38	L	Tmem237
8.16831e-43	-0.109255	1	1	1.33952e-38	L	Snrpg
8.63133e-43	-0.130174	0.089	0.218	1.41545e-38	L	Capns1
9.2121e-43	-0.117841	0.054	0.162	1.51069e-38	L	Pygo2
9.43438e-43	0.25877	0.636	0.564	1.54714e-38	L	Kif23
9.90494e-43	-0.219846	0.826	0.914	1.62431e-38	L	Gmnn
1.04173e-42	-0.10034	0.023	0.111	1.70834e-38	L	Bmp7
1.14446e-42	0.22102	0.345	0.233	1.8768e-38	L	Depdc5
1.14908e-42	0.247942	0.418	0.308	1.88437e-38	L	Ncoa3
1.22717e-42	0.222958	0.315	0.203	2.01243e-38	L	Ccdc93
1.232e-42	0.223722	0.328	0.216	2.02036e-38	L	Tmco3
1.23206e-42	-0.223799	0.564	0.747	2.02046e-38	L	Arhgdia
1.33481e-42	-0.0926851	0.019	0.104	2.18895e-38	L	Sema4d
1.39136e-42	-0.131896	0.088	0.214	2.2817e-38	L	Rcan1
1.4658e-42	-0.0930222	0.021	0.107	2.40377e-38	L	Elovl5
1.56125e-42	-0.203083	0.899	0.957	2.56029e-38	L	Ywhae
1.70828e-42	0.257011	0.598	0.522	2.80142e-38	L	Baz2a
1.85828e-42	-0.192242	0.957	0.979	3.0474e-38	L	Atp5md
1.90848e-42	0.212682	0.32	0.207	3.12972e-38	L	Pde3b
2.04084e-42	-0.240372	0.553	0.717	3.34678e-38	L	Cox7a1
2.13712e-42	0.252961	0.519	0.429	3.50466e-38	L	Larp4
2.21311e-42	-0.22182	0.842	0.918	3.62928e-38	L	Hspa9
2.26162e-42	-0.234979	0.695	0.828	3.70884e-38	L	Magoh
2.44111e-42	-0.102442	0.036	0.133	4.00317e-38	L	Vcpkmt
2.75783e-42	0.273023	0.544	0.468	4.52256e-38	L	Camsap1
3.67695e-42	-0.214097	0.543	0.731	6.02984e-38	L	Actl6a
3.74741e-42	0.256343	0.592	0.517	6.14538e-38	L	Por
3.81133e-42	-0.108034	0.034	0.128	6.2502e-38	L	Kif21a
4.11087e-42	0.24983	0.406	0.301	6.74141e-38	L	Smyd3
4.36554e-42	-0.0922289	0.018	0.1	7.15905e-38	L	Tgif1
4.4504e-42	-0.187287	0.918	0.956	7.29822e-38	L	Atp6v1f
4.53577e-42	-0.25035	0.621	0.774	7.43821e-38	L	Sfpq
4.64099e-42	-0.115317	0.042	0.142	7.61076e-38	L	Dpf1
4.64953e-42	-0.163207	0.192	0.359	7.62477e-38	L	Slc27a3
4.65714e-42	-0.102663	0.035	0.132	7.63724e-38	L	Rbbp9
4.8019e-42	-0.102051	0.035	0.131	7.87463e-38	L	Prrc1
5.24091e-42	-0.238583	0.642	0.791	8.59456e-38	L	Taf1d
5.7145e-42	-0.174575	0.263	0.451	9.37121e-38	L	Clpb
5.86651e-42	0.240163	0.469	0.369	9.62049e-38	L	Phf7
6.13876e-42	-0.133527	0.127	0.272	1.00669e-37	L	Yipf1
6.77546e-42	-0.131276	0.086	0.212	1.11111e-37	L	Tdrd3
7.02205e-42	0.169855	0.994	0.996	1.15155e-37	L	Uqcc2
7.65116e-42	0.270387	0.554	0.476	1.25471e-37	L	Cenpk
8.18342e-42	-0.240581	0.586	0.749	1.342e-37	L	Hsd17b10
8.18482e-42	-0.120567	0.066	0.18	1.34223e-37	L	Chd1
8.72988e-42	0.240898	0.432	0.324	1.43161e-37	L	Slc25a25
9.03687e-42	-0.127219	0.101	0.233	1.48196e-37	L	Enkd1
9.77188e-42	0.253185	0.551	0.471	1.60249e-37	L	Ivns1abp
9.98715e-42	-0.159439	0.169	0.325	1.63779e-37	L	Mif4gd
1.07634e-41	0.250485	0.803	0.783	1.76509e-37	L	Ddx50
1.10615e-41	-0.174465	0.258	0.441	1.81398e-37	L	Polg
1.13961e-41	-0.215623	0.749	0.882	1.86885e-37	L	Manf
1.14322e-41	-0.158299	0.167	0.323	1.87477e-37	L	Ipo4
1.26298e-41	0.248222	0.738	0.711	2.07117e-37	L	Bet1
1.27933e-41	0.132643	0.133	0.052	2.09797e-37	L	Arhgap26
1.29637e-41	-0.126911	0.089	0.215	2.12592e-37	L	Npc1
1.39337e-41	-0.133222	0.102	0.234	2.28499e-37	L	Stk35
1.39496e-41	0.200408	0.277	0.169	2.2876e-37	L	AU040320
1.53051e-41	-0.141863	0.122	0.263	2.50989e-37	L	Ntmt1
1.53226e-41	-0.217014	0.485	0.679	2.51276e-37	L	Snapin
1.57873e-41	-0.117999	0.068	0.182	2.58897e-37	L	Hpcal1
1.58575e-41	-0.144843	0.112	0.247	2.60046e-37	L	Sgpp1
1.64853e-41	0.195192	0.971	0.974	2.70342e-37	L	Sumo1
1.65342e-41	-0.124689	0.067	0.181	2.71144e-37	L	Smpd1
1.94706e-41	0.217868	0.32	0.209	3.19299e-37	L	Myl6b
2.01582e-41	-0.14885	0.134	0.277	3.30575e-37	L	Cntln
2.01585e-41	-0.213011	0.415	0.608	3.3058e-37	L	Nop14
2.09961e-41	-0.117737	0.058	0.166	3.44315e-37	L	Msn
2.3398e-41	0.255059	0.523	0.437	3.83704e-37	L	Scml2
2.34913e-41	0.238844	0.441	0.337	3.85234e-37	L	Ap3d1
2.35159e-41	-0.193421	0.291	0.473	3.85638e-37	L	Tnks2
2.51307e-41	-0.201913	0.398	0.592	4.12118e-37	L	Itpa
2.51797e-41	0.15192	0.171	0.077	4.12923e-37	L	Nrip3
2.74177e-41	0.188398	0.244	0.137	4.49623e-37	L	Htra2
2.86185e-41	-0.174663	0.218	0.389	4.69315e-37	L	Nup37
2.89749e-41	-0.113224	0.052	0.158	4.7516e-37	L	Rnf145
3.26665e-41	-0.130027	0.092	0.218	5.35697e-37	L	Fam221a
3.33774e-41	-0.229607	0.766	0.883	5.47356e-37	L	St13
3.41766e-41	-0.147673	0.123	0.26	5.60462e-37	L	Pcnt
3.61454e-41	0.240906	0.819	0.808	5.92748e-37	L	Arf4
3.90544e-41	-0.0988973	0.031	0.122	6.40454e-37	L	Sulf2
4.04858e-41	-0.207203	0.382	0.57	6.63927e-37	L	Thrap3
4.28625e-41	-0.138556	0.104	0.234	7.02902e-37	L	Ogt
4.58159e-41	0.244011	0.653	0.59	7.51335e-37	L	Lcmt1
4.71507e-41	-0.120628	0.072	0.187	7.73224e-37	L	Ttc13
5.09862e-41	0.223884	0.918	0.932	8.36123e-37	L	Ppig
5.26309e-41	-0.2206	0.694	0.831	8.63095e-37	L	Cops7a
5.35657e-41	-0.109301	0.046	0.146	8.78425e-37	L	Dvl2
5.55006e-41	0.249083	0.467	0.376	9.10155e-37	L	Ahcyl1
6.30337e-41	-0.11138	0.06	0.17	1.03369e-36	L	Got2
6.43553e-41	-0.141558	0.111	0.245	1.05536e-36	L	Slc35a4
6.45088e-41	0.222153	0.355	0.244	1.05788e-36	L	Mgat2
6.85447e-41	-0.18871	0.246	0.418	1.12407e-36	L	Ybx3
7.24022e-41	-0.17054	0.227	0.399	1.18732e-36	L	Zcchc10
7.71933e-41	-0.0898364	0.019	0.1	1.26589e-36	L	Prdx3
7.97368e-41	0.240648	0.498	0.405	1.3076e-36	L	Stt3a
8.72369e-41	-0.104287	0.052	0.157	1.4306e-36	L	Flcn
9.0967e-41	-0.132012	0.09	0.212	1.49177e-36	L	Id4
9.99702e-41	0.253928	0.632	0.574	1.63941e-36	L	Nucb1
1.05791e-40	-0.217293	0.617	0.777	1.73486e-36	L	Rnf187
1.06543e-40	-0.115283	0.072	0.187	1.7472e-36	L	Kank2
1.11582e-40	-0.1876	0.279	0.458	1.82984e-36	L	Nisch
1.12921e-40	-0.141396	0.124	0.264	1.85179e-36	L	Leprot
1.2829e-40	-0.0969665	0.024	0.11	2.10384e-36	L	Ccdc84
1.34973e-40	-0.173899	0.19	0.349	2.21342e-36	L	Sqle
1.3695e-40	-0.126855	0.078	0.196	2.24584e-36	L	Gprasp2
1.4173e-40	-0.311798	0.488	0.64	2.32424e-36	L	Trap1a
1.4351e-40	-0.208997	0.404	0.602	2.35342e-36	L	Tmem11
1.47629e-40	0.224852	0.364	0.257	2.42097e-36	L	Vcpip1
1.54166e-40	-0.120339	0.091	0.216	2.52817e-36	L	Zdhhc12
1.99136e-40	0.236377	0.704	0.667	3.26563e-36	L	Rnf216
2.20441e-40	-0.109237	0.046	0.146	3.61501e-36	L	Dnmt3a
2.23762e-40	-0.221498	0.606	0.766	3.66947e-36	L	Wdr18
2.33594e-40	-0.0967179	0.026	0.112	3.83072e-36	L	Il17rd
2.35212e-40	0.241732	0.842	0.828	3.85724e-36	L	Vdac2
2.36678e-40	-0.108413	0.055	0.16	3.88128e-36	L	Bad
2.46566e-40	0.22785	0.914	0.925	4.04343e-36	L	Rwdd1
2.69172e-40	-0.142853	0.134	0.276	4.41415e-36	L	Tpst2
2.79847e-40	-0.0957284	0.024	0.108	4.5892e-36	L	Tspan5
2.90243e-40	-0.0997941	0.038	0.132	4.75969e-36	L	Rpusd1
3.09676e-40	0.245727	0.497	0.402	5.07838e-36	L	Morn2
3.20274e-40	-0.221757	0.561	0.742	5.25217e-36	L	Hnrnpl
3.29032e-40	0.255295	0.541	0.466	5.39579e-36	L	Ppil3
3.62421e-40	-0.0886419	0.023	0.107	5.94334e-36	L	Vamp2
3.71316e-40	0.204599	0.961	0.968	6.08921e-36	L	Mrps16
4.12345e-40	-0.0927691	0.024	0.109	6.76205e-36	L	Klf3
4.14224e-40	-0.0976304	0.029	0.116	6.79286e-36	L	Efhd2
4.15181e-40	0.189821	0.263	0.157	6.80856e-36	L	Ipo13
4.16471e-40	-0.100576	0.033	0.124	6.82971e-36	L	Tjp2
4.25999e-40	-0.200633	0.836	0.916	6.98595e-36	L	Ube2b
4.48665e-40	-0.219871	0.558	0.741	7.35767e-36	L	Tcf25
4.52861e-40	0.243038	0.663	0.613	7.42646e-36	L	Mark3
4.67422e-40	-0.16729	0.971	0.986	7.66525e-36	L	Atp5o
4.78247e-40	-0.128701	0.064	0.172	7.84277e-36	L	Ccng1
4.90213e-40	0.152451	0.187	0.091	8.039e-36	L	Ppp4r4
5.24808e-40	-0.131618	0.112	0.245	8.60633e-36	L	Asap2
5.42671e-40	0.261457	0.631	0.579	8.89926e-36	L	Tcea1
5.56772e-40	-0.132576	0.108	0.239	9.13051e-36	L	Cdkn2aip
5.675e-40	-0.14855	0.156	0.304	9.30642e-36	L	Scarb1
5.81344e-40	-0.111488	0.054	0.159	9.53346e-36	L	Myg1
5.91641e-40	-0.0882454	0.023	0.105	9.70231e-36	L	Gas1
6.09201e-40	0.24283	0.797	0.779	9.99028e-36	L	Taf6
6.50551e-40	-0.168079	0.201	0.361	1.06684e-35	L	Snx5
6.59827e-40	-0.229993	0.475	0.659	1.08205e-35	L	Cd9
6.79987e-40	0.218349	0.307	0.201	1.11511e-35	L	Setdb2
7.08956e-40	-0.121972	0.105	0.237	1.16262e-35	L	Cby1
7.10281e-40	-0.11867	0.068	0.179	1.16479e-35	L	P3h1
7.14636e-40	-0.12718	0.119	0.257	1.17193e-35	L	Eif2b4
7.42149e-40	0.199897	0.27	0.165	1.21705e-35	L	Specc1
7.4645e-40	-0.114914	0.071	0.185	1.2241e-35	L	Msl3
8.25478e-40	0.255648	0.531	0.463	1.3537e-35	L	Nsd1
9.58812e-40	0.238972	0.639	0.589	1.57236e-35	L	Etnk1
9.71005e-40	-0.130404	0.102	0.229	1.59235e-35	L	Irak1
9.94339e-40	-0.0854564	0.02	0.1	1.63062e-35	L	Etnk2
1.01245e-39	-0.157825	0.157	0.303	1.66032e-35	L	Rbms2
1.01598e-39	-0.0937373	0.031	0.12	1.66611e-35	L	Nr2c2ap
1.04678e-39	0.24223	0.385	0.285	1.71662e-35	L	Zfx
1.18104e-39	-0.121128	0.092	0.215	1.93678e-35	L	Lin37
1.24846e-39	-0.299339	0.69	0.797	2.04735e-35	L	Ssbp1
1.35944e-39	-0.185161	0.319	0.511	2.22934e-35	L	Kansl2
1.52378e-39	-0.13301	0.096	0.22	2.49885e-35	L	Pnp
1.55103e-39	0.241431	0.367	0.261	2.54354e-35	L	Ralgapa2
1.58764e-39	-0.102672	0.036	0.128	2.60358e-35	L	Ampd2
1.67309e-39	-0.247237	0.322	0.49	2.7437e-35	L	Rbm3
1.70281e-39	-0.116554	0.074	0.189	2.79244e-35	L	Efnb1
1.81092e-39	-0.102683	0.037	0.13	2.96973e-35	L	Fads1
1.9343e-39	0.214612	0.339	0.233	3.17206e-35	L	Evl
1.95977e-39	0.176373	0.22	0.12	3.21382e-35	L	Zhx3
1.9668e-39	-0.156334	0.172	0.326	3.22535e-35	L	Phf3
2.13266e-39	-0.126058	0.071	0.182	3.49735e-35	L	Nfyb
2.22383e-39	0.223358	0.903	0.91	3.64686e-35	L	Ubxn4
2.23815e-39	-0.086762	0.022	0.103	3.67035e-35	L	Sash1
2.26148e-39	0.210884	0.313	0.207	3.7086e-35	L	Crem
2.31951e-39	-0.144179	0.154	0.302	3.80377e-35	L	Aldh16a1
2.55689e-39	0.227207	0.482	0.384	4.19305e-35	L	4930432K21Rik
2.66595e-39	-0.092368	0.027	0.111	4.37189e-35	L	Ogfrl1
2.6795e-39	0.247501	0.462	0.373	4.39411e-35	L	Srbd1
3.21204e-39	-0.0922373	0.026	0.111	5.26743e-35	L	Pnrc2
3.39033e-39	-0.224639	0.49	0.67	5.5598e-35	L	Gspt1
3.48856e-39	-0.0970769	0.034	0.124	5.72089e-35	L	Hes5
3.49109e-39	-0.0920381	0.032	0.12	5.72504e-35	L	Usf1
3.58035e-39	0.224698	0.895	0.892	5.87142e-35	L	Snrpb2
3.68196e-39	-0.133894	0.116	0.248	6.03805e-35	L	Ctxn1
3.9221e-39	-0.105103	0.043	0.138	6.43184e-35	L	Fancb
4.11522e-39	-0.128097	0.116	0.25	6.74855e-35	L	Ftl1-ps1
4.33765e-39	-0.125766	0.079	0.194	7.11331e-35	L	Rhox2g
4.713e-39	-0.142259	0.139	0.28	7.72884e-35	L	Dguok
5.15058e-39	0.143041	0.156	0.071	8.44644e-35	L	Traf5
5.20552e-39	-0.0931784	0.029	0.115	8.53653e-35	L	Nde1
6.57571e-39	-0.133114	0.115	0.247	1.07835e-34	L	Zfp212
7.03197e-39	-0.112367	0.066	0.175	1.15317e-34	L	Bend4
7.47276e-39	-0.0899179	0.024	0.106	1.22546e-34	L	Pycr2
7.60661e-39	0.192316	0.271	0.165	1.24741e-34	L	Lmntd2
8.40719e-39	0.208374	0.794	0.766	1.3787e-34	L	Mrps7
9.27204e-39	-0.132439	0.128	0.265	1.52052e-34	L	Cdc37l1
1.2266e-38	-0.135643	0.135	0.274	2.0115e-34	L	Rrp7a
1.32072e-38	0.207467	0.37	0.261	2.16585e-34	L	Kdm6a
1.53096e-38	-0.16977	0.259	0.437	2.51062e-34	L	Znhit3
1.57369e-38	-0.224745	0.45	0.62	2.5807e-34	L	Pdhb
1.65516e-38	0.234201	0.708	0.67	2.71429e-34	L	Nsd2
1.82891e-38	0.235588	0.421	0.324	2.99923e-34	L	Ccdc172
1.90986e-38	-0.164106	0.223	0.392	3.13199e-34	L	Melk
1.90992e-38	0.203646	0.327	0.219	3.13208e-34	L	Hectd3
1.99737e-38	-0.21565	0.901	0.947	3.27548e-34	L	Hmgn2
2.02075e-38	-0.198709	0.385	0.568	3.31383e-34	L	Maz
2.02946e-38	0.217332	0.354	0.248	3.32812e-34	L	Pot1b
2.03584e-38	-0.100725	0.041	0.135	3.33858e-34	L	Wsb2
2.19291e-38	-0.124364	0.088	0.207	3.59615e-34	L	Dennd5b
2.32026e-38	-0.14582	0.161	0.309	3.80499e-34	L	Fiz1
2.4264e-38	-0.0848119	1	1	3.97905e-34	L	Rps11
2.5694e-38	0.247853	0.55	0.481	4.21355e-34	L	Gid4
2.68044e-38	0.250583	0.647	0.598	4.39565e-34	L	Suv39h1
2.85944e-38	-0.160754	0.208	0.371	4.6892e-34	L	Atp6v1b2
2.95272e-38	-0.108827	0.065	0.171	4.84216e-34	L	Flywch1
3.10121e-38	-0.183587	0.306	0.489	5.08568e-34	L	Pcnp
3.13162e-38	-0.128886	0.122	0.255	5.13554e-34	L	Ipmk
3.27674e-38	0.22115	0.328	0.226	5.37353e-34	L	Arfgef2
3.28164e-38	0.233112	0.896	0.888	5.38157e-34	L	Romo1
3.28843e-38	0.240504	0.402	0.306	5.3927e-34	L	Cdc42bpa
3.43161e-38	-0.181471	0.274	0.448	5.62749e-34	L	Aunip
3.56875e-38	0.208034	0.943	0.946	5.85239e-34	L	Ube2n
3.56974e-38	0.216274	0.412	0.309	5.85402e-34	L	Pkd1
3.78723e-38	0.221426	0.894	0.893	6.21067e-34	L	Mrpl28
3.79745e-38	-0.212351	0.46	0.647	6.22743e-34	L	Hagh
3.89211e-38	-0.109891	0.064	0.171	6.38267e-34	L	Snta1
4.20932e-38	-0.166976	0.245	0.415	6.90286e-34	L	Ywhah
4.37635e-38	0.215389	0.361	0.256	7.17678e-34	L	Arhgap12
4.41234e-38	-0.113992	0.066	0.173	7.23579e-34	L	Hilpda
4.57103e-38	0.245995	0.513	0.431	7.49603e-34	L	Spa17
4.81399e-38	-0.116472	0.09	0.21	7.89447e-34	L	Ypel1
4.93297e-38	-0.0994016	0.051	0.151	8.08957e-34	L	Trafd1
5.22603e-38	-0.193223	0.756	0.877	8.57016e-34	L	Hikeshi
5.56891e-38	-0.102363	0.056	0.158	9.13245e-34	L	Ppp4r1
5.79372e-38	-0.111966	0.07	0.179	9.50112e-34	L	Csrp1
5.95333e-38	0.186034	0.245	0.141	9.76287e-34	L	Tro
6.05844e-38	-0.113846	0.074	0.185	9.93524e-34	L	Tspan14
6.18881e-38	-0.0952586	0.039	0.131	1.0149e-33	L	Etv5
6.23916e-38	0.231338	0.527	0.451	1.02316e-33	L	Mre11a
6.4013e-38	-0.164762	0.252	0.427	1.04975e-33	L	Ppm1b
6.46695e-38	-0.113791	0.077	0.19	1.06052e-33	L	Tmem150a
6.96863e-38	-0.155816	0.984	0.995	1.14279e-33	L	Rbx1
7.17318e-38	0.241346	0.671	0.626	1.17633e-33	L	Ralgps2
7.24823e-38	-0.21166	0.668	0.818	1.18864e-33	L	Phf5a
8.10342e-38	0.234086	0.785	0.769	1.32888e-33	L	Naa15
8.49019e-38	-0.1605	0.255	0.431	1.39231e-33	L	Mrpl22
8.67696e-38	-0.116642	0.096	0.217	1.42293e-33	L	Pot1a
9.12463e-38	-0.168677	0.256	0.43	1.49635e-33	L	Tex261
9.86786e-38	-0.116526	0.096	0.218	1.61823e-33	L	Prss36
1.0043e-37	-0.204394	0.42	0.604	1.64695e-33	L	Me2
1.01876e-37	-0.123573	0.086	0.202	1.67066e-33	L	Gtse1
1.02315e-37	-0.088094	0.025	0.106	1.67786e-33	L	Arhgap10
1.05717e-37	-0.155184	0.189	0.344	1.73366e-33	L	Mia2
1.06057e-37	0.233365	0.646	0.6	1.73923e-33	L	Maf1
1.07894e-37	-0.216795	0.492	0.667	1.76936e-33	L	Zwint
1.09733e-37	0.220088	0.492	0.405	1.79951e-33	L	Ap1g1
1.27536e-37	0.23017	0.665	0.616	2.09147e-33	L	Stx16
1.29235e-37	0.219996	0.726	0.687	2.11933e-33	L	Dzip3
1.35057e-37	-0.101698	0.051	0.15	2.2148e-33	L	Tnip1
1.43016e-37	0.228752	0.457	0.368	2.34531e-33	L	Cep41
1.49553e-37	-0.147222	0.173	0.325	2.45253e-33	L	Tbl1x
1.68412e-37	-0.147586	0.157	0.301	2.76178e-33	L	Mageb16
1.73395e-37	0.244435	0.692	0.656	2.8435e-33	L	M6pr
1.77906e-37	-0.149692	0.152	0.294	2.91749e-33	L	Gfra4
1.79704e-37	0.215061	0.338	0.235	2.94697e-33	L	Capn15
1.84016e-37	0.218098	0.471	0.376	3.01768e-33	L	Trmt10a
2.03839e-37	0.218181	0.891	0.902	3.34276e-33	L	Sbno1
2.04447e-37	-0.102954	0.054	0.153	3.35272e-33	L	Tcf7
2.08424e-37	0.206262	0.255	0.153	3.41794e-33	L	Serpinf1
2.1277e-37	0.231141	0.419	0.323	3.48921e-33	L	Herc4
2.25994e-37	0.231974	0.84	0.829	3.70607e-33	L	Ubap2l
2.37157e-37	0.238178	0.702	0.665	3.88914e-33	L	Lman2
2.47038e-37	-0.128615	0.095	0.214	4.05117e-33	L	Elovl1
2.47428e-37	0.20357	0.33	0.222	4.05757e-33	L	Tnip2
2.54574e-37	-0.0874157	0.025	0.106	4.17476e-33	L	Sigirr
2.71948e-37	-0.204202	0.496	0.681	4.45967e-33	L	Psap
2.76847e-37	-0.1182	0.102	0.226	4.54002e-33	L	Zc3hav1l
3.01605e-37	0.183344	0.972	0.98	4.94601e-33	L	Raly
3.06102e-37	-0.210515	0.468	0.651	5.01976e-33	L	Ciao2a
3.1277e-37	-0.0972175	0.036	0.124	5.12911e-33	L	Slc2a3
3.30235e-37	-0.159164	0.238	0.407	5.41552e-33	L	Srsf4
3.74701e-37	-0.129293	0.125	0.26	6.14473e-33	L	Degs1
3.81779e-37	-0.0960523	0.043	0.136	6.26079e-33	L	Nol9
3.85529e-37	-0.0846906	0.023	0.102	6.32228e-33	L	Smim10l2a
3.98188e-37	-0.157906	0.235	0.401	6.52989e-33	L	Ptbp3
4.06158e-37	-0.0968292	0.04	0.13	6.66058e-33	L	Lrrc75a
4.17206e-37	-0.194345	0.414	0.605	6.84176e-33	L	Rer1
4.91461e-37	0.223344	0.47	0.382	8.05948e-33	L	Scmh1
4.93339e-37	-0.187755	0.334	0.519	8.09027e-33	L	Sf3b4
4.97882e-37	-0.206476	0.487	0.67	8.16476e-33	L	Tm2d3
5.4807e-37	-0.201774	0.442	0.624	8.9878e-33	L	Anp32e
5.58442e-37	-0.109967	0.079	0.19	9.15788e-33	L	Tmx2
5.65483e-37	0.248263	0.548	0.481	9.27336e-33	L	Usp47
5.67911e-37	-0.101515	0.054	0.153	9.31317e-33	L	Rbm48
5.81419e-37	-0.124817	0.11	0.237	9.53468e-33	L	Akap1
5.84704e-37	-0.120581	0.081	0.193	9.58856e-33	L	Rnpep
5.93384e-37	-0.120781	0.998	0.998	9.7309e-33	L	Atp5g2
5.93502e-37	-0.0860307	0.024	0.103	9.73284e-33	L	Aifm2
7.11142e-37	0.236835	0.552	0.484	1.1662e-32	L	Ptk2
7.28636e-37	-0.133524	0.127	0.26	1.19489e-32	L	Pogz
7.77547e-37	0.221279	0.851	0.861	1.2751e-32	L	Mrps17
7.95178e-37	0.160085	0.992	0.996	1.30401e-32	L	Hells
8.15985e-37	-0.151984	0.205	0.364	1.33813e-32	L	Srp68
8.1982e-37	0.232962	0.593	0.527	1.34442e-32	L	Atp6v1h
8.96896e-37	-0.0948694	0.037	0.124	1.47082e-32	L	Fam120b
9.19291e-37	0.193459	0.901	0.911	1.50755e-32	L	Naxe
9.37216e-37	0.208133	0.351	0.247	1.53694e-32	L	Ift122
1.00336e-36	-0.207656	0.582	0.745	1.64541e-32	L	Sh3glb1
1.02184e-36	0.207063	0.306	0.205	1.67571e-32	L	Rnf103
1.08911e-36	0.195943	0.291	0.188	1.78603e-32	L	Zswim9
1.16358e-36	-0.0977165	0.045	0.139	1.90815e-32	L	Pdk1
1.21273e-36	-0.102853	0.052	0.148	1.98875e-32	L	Dusp22
1.28186e-36	0.229056	0.447	0.357	2.10212e-32	L	Osbpl2
1.45377e-36	0.22652	0.399	0.306	2.38403e-32	L	Fam8a1
1.45836e-36	0.203038	0.269	0.17	2.39156e-32	L	Zfp654
1.46239e-36	-0.169953	0.273	0.446	2.39818e-32	L	Klf13
1.48003e-36	0.167002	0.208	0.114	2.4271e-32	L	Abitram
1.52639e-36	-0.127546	0.096	0.215	2.50313e-32	L	Tma16
1.64999e-36	-0.116109	0.106	0.23	2.70582e-32	L	Calu
1.7135e-36	0.237576	0.399	0.307	2.80997e-32	L	Tmcc1
1.78282e-36	-0.12701	0.102	0.222	2.92364e-32	L	Klf7
1.86948e-36	-0.119266	0.086	0.201	3.06575e-32	L	Ahi1
2.14561e-36	-0.0864413	0.029	0.111	3.51859e-32	L	Rab11fip4
2.26019e-36	-0.148754	0.169	0.314	3.70649e-32	L	Ccnf
2.34966e-36	-0.166975	0.242	0.406	3.8532e-32	L	Idi1
2.40139e-36	0.1994	0.274	0.173	3.93804e-32	L	Vti1a
2.43704e-36	-0.155794	0.194	0.345	3.9965e-32	L	Cep164
2.57688e-36	0.227803	0.728	0.695	4.22583e-32	L	Fbxl5
2.67721e-36	-0.0915427	0.035	0.12	4.39035e-32	L	Rilpl2
2.73498e-36	-0.0816057	0.028	0.108	4.48509e-32	L	Cyfip1
2.95907e-36	-0.141016	0.184	0.336	4.85258e-32	L	Gpr180
2.9984e-36	-0.0822564	0.025	0.103	4.91708e-32	L	Tead1
2.99896e-36	-0.104409	0.054	0.15	4.918e-32	L	Haghl
3.05434e-36	-0.186935	0.368	0.551	5.00882e-32	L	Hbp1
3.20946e-36	-0.169395	0.278	0.45	5.2632e-32	L	Ttc1
3.43465e-36	-0.199261	0.711	0.845	5.63247e-32	L	Erh
3.64221e-36	-0.0893382	0.032	0.115	5.97286e-32	L	Ppm1j
3.64557e-36	-0.085712	0.024	0.102	5.97837e-32	L	Camk2b
3.80166e-36	0.213953	0.945	0.95	6.23433e-32	L	Cdc42
3.80569e-36	-0.194237	0.894	0.949	6.24095e-32	L	Lamp1
3.86738e-36	-0.137284	0.141	0.277	6.34212e-32	L	Minpp1
3.9111e-36	0.21298	0.427	0.328	6.41381e-32	L	Mfn1
4.21116e-36	-0.117058	0.101	0.222	6.90588e-32	L	Siah2
4.29099e-36	0.227135	0.901	0.903	7.0368e-32	L	Dnajc2
4.32933e-36	-0.159467	0.225	0.389	7.09967e-32	L	Gpn1
4.39037e-36	-0.0944219	0.044	0.135	7.19977e-32	L	Lamb1
4.50451e-36	-0.0955876	0.037	0.123	7.38695e-32	L	Ajuba
4.79848e-36	-0.149722	0.18	0.328	7.86903e-32	L	Cyhr1
4.93687e-36	-0.0963413	0.043	0.133	8.09598e-32	L	Zfp386
5.45376e-36	0.194691	0.28	0.178	8.94362e-32	L	Focad
5.68283e-36	0.223555	0.877	0.879	9.31927e-32	L	Mrpl55
5.78365e-36	0.212028	0.357	0.26	9.48462e-32	L	Golga3
5.85756e-36	-0.124757	0.102	0.221	9.60581e-32	L	Rbms1
6.53516e-36	0.227461	0.403	0.309	1.0717e-31	L	Zscan21
6.56746e-36	0.193581	0.259	0.16	1.077e-31	L	Etfrf1
6.5836e-36	0.189165	0.953	0.961	1.07964e-31	L	Med28
6.76666e-36	-0.0883226	0.032	0.115	1.10966e-31	L	Reep4
6.90298e-36	0.205211	0.304	0.205	1.13202e-31	L	Vcl
7.22921e-36	0.249593	0.699	0.667	1.18552e-31	L	Faf1
7.25443e-36	0.190582	0.279	0.177	1.18965e-31	L	Nf1
8.22501e-36	-0.139277	0.995	0.997	1.34882e-31	L	Rpl36al
8.48181e-36	0.220637	0.371	0.276	1.39093e-31	L	Exd2
9.32061e-36	0.236588	0.598	0.537	1.52849e-31	L	Supt3
9.42548e-36	-0.0973876	0.049	0.143	1.54568e-31	L	Fcho1
9.44857e-36	0.233665	0.55	0.476	1.54947e-31	L	Mrgbp
9.66608e-36	0.228249	0.42	0.331	1.58514e-31	L	Tti1
9.73232e-36	-0.0860265	0.024	0.1	1.596e-31	L	Neurl1a
1.07903e-35	0.230336	0.516	0.447	1.7695e-31	L	Copb1
1.16127e-35	0.229196	0.439	0.349	1.90437e-31	L	Alms1
1.17751e-35	0.23025	0.523	0.446	1.931e-31	L	Pacs1
1.246e-35	-0.140294	0.99	0.996	2.04332e-31	L	Ndufab1
1.26467e-35	0.243623	0.488	0.41	2.07393e-31	L	Usp40
1.32441e-35	0.223747	0.402	0.309	2.1719e-31	L	Slc38a10
1.35126e-35	0.195962	0.275	0.176	2.21593e-31	L	Zfp397
1.36785e-35	0.223331	0.902	0.901	2.24313e-31	L	Mrpl57
1.36919e-35	-0.104643	0.06	0.159	2.24534e-31	L	Capn10
1.55768e-35	-0.0967846	0.045	0.135	2.55444e-31	L	Egfl7
2.12706e-35	0.228008	0.535	0.465	3.48816e-31	L	Gpaa1
2.22077e-35	-0.0902404	0.037	0.123	3.64185e-31	L	Aco1
2.32565e-35	-0.202781	0.681	0.827	3.81383e-31	L	Laptm4a
2.41131e-35	-0.1067	0.078	0.187	3.95431e-31	L	Nufip1
2.56451e-35	0.22973	0.546	0.475	4.20555e-31	L	Pak1
2.69536e-35	0.195503	0.99	0.995	4.42012e-31	L	mt-Cytb
2.76917e-35	-0.0969332	0.042	0.131	4.54116e-31	L	Sumf2
2.84082e-35	0.167682	0.218	0.123	4.65865e-31	L	Mcmdc2
2.91815e-35	-0.102049	0.06	0.158	4.78547e-31	L	Klhl21
2.94256e-35	-0.11118	0.072	0.177	4.8255e-31	L	Rnf168
2.97169e-35	-0.182406	0.372	0.547	4.87327e-31	L	Rnf126
3.1245e-35	-0.0957938	0.049	0.142	5.12387e-31	L	Cyb5a
3.15705e-35	-0.16461	0.245	0.408	5.17725e-31	L	Txlna
3.69695e-35	-0.0905841	0.039	0.125	6.06263e-31	L	Btbd6
4.06002e-35	-0.0993017	0.064	0.165	6.65802e-31	L	Glis2
4.13642e-35	0.232051	0.491	0.411	6.78331e-31	L	Tmco1
5.2164e-35	-0.106482	0.069	0.173	8.55437e-31	L	Mcrip2
5.36894e-35	0.216467	0.389	0.293	8.80453e-31	L	Gfpt1
5.40543e-35	-0.102278	0.061	0.16	8.86437e-31	L	Polr1e
5.52214e-35	0.220142	0.499	0.425	9.05576e-31	L	Dennd5a
5.57594e-35	0.207008	0.319	0.225	9.14398e-31	L	Mon2
5.6569e-35	-0.116775	0.099	0.215	9.27675e-31	L	Pkp4
5.66406e-35	-0.151484	0.198	0.351	9.2885e-31	L	Dhrs7b
5.69021e-35	-0.104624	0.061	0.16	9.33138e-31	L	Dynlt1a
5.78797e-35	-0.0935485	0.044	0.134	9.49169e-31	L	Ica1
5.95928e-35	0.223421	0.457	0.366	9.77263e-31	L	Tspyl2
6.05427e-35	-0.0888853	0.034	0.117	9.92839e-31	L	Rtkn2
6.0813e-35	0.208089	0.878	0.871	9.97273e-31	L	Llph
6.10433e-35	-0.196443	0.388	0.565	1.00105e-30	L	Cad
6.89521e-35	0.22096	0.648	0.596	1.13075e-30	L	Mcee
6.91719e-35	-0.0851368	0.033	0.115	1.13435e-30	L	Prkra
7.39734e-35	-0.0888455	0.031	0.112	1.21309e-30	L	Arid4a
7.45309e-35	-0.0982942	0.047	0.137	1.22223e-30	L	Lrrcc1
8.49255e-35	0.218521	0.4	0.307	1.39269e-30	L	Rbm28
8.70869e-35	0.143738	0.996	0.998	1.42814e-30	L	mt-Co3
8.9807e-35	0.189114	0.275	0.177	1.47275e-30	L	Lyrm1
9.28503e-35	0.228566	0.448	0.367	1.52265e-30	L	Rasal2
9.90139e-35	-0.119812	0.123	0.25	1.62373e-30	L	Dmac2
1.01749e-34	-0.140713	0.215	0.375	1.66858e-30	L	Ptpmt1
1.02035e-34	-0.123852	0.111	0.232	1.67327e-30	L	4930452B06Rik
1.0441e-34	-0.130584	0.117	0.241	1.71221e-30	L	Rpf1
1.07818e-34	-0.117831	0.102	0.219	1.7681e-30	L	Ip6k2
1.10693e-34	-0.214562	0.599	0.745	1.81526e-30	L	Bex4
1.11527e-34	-0.159985	0.233	0.395	1.82894e-30	L	Ppp2r2a
1.18434e-34	-0.149797	0.154	0.288	1.9422e-30	L	Cspg5
1.23831e-34	-0.101156	0.059	0.156	2.03071e-30	L	Pkp2
1.3071e-34	-0.103328	0.07	0.173	2.14351e-30	L	Esrp1
1.46412e-34	-0.122085	0.13	0.261	2.40101e-30	L	Cttn
1.50693e-34	-0.19549	0.488	0.661	2.47121e-30	L	Brd4
1.52855e-34	-0.0951319	0.049	0.14	2.50668e-30	L	Zfp710
1.58492e-34	-0.15541	0.258	0.426	2.59912e-30	L	Cdkn2aipnl
1.59181e-34	0.21398	0.497	0.415	2.61041e-30	L	Smg1
1.74542e-34	-0.168836	0.206	0.354	2.86232e-30	L	Ptprf
1.84611e-34	-0.105056	0.069	0.171	3.02744e-30	L	Dapk1
1.99086e-34	-0.097414	0.051	0.144	3.26481e-30	L	Sgk3
2.0537e-34	0.23158	0.574	0.509	3.36786e-30	L	Gstm5
2.11076e-34	0.177373	0.259	0.158	3.46144e-30	L	Ccdc36
2.25825e-34	-0.152877	0.979	0.992	3.7033e-30	L	Mrpl42
2.32444e-34	0.229698	0.522	0.453	3.81186e-30	L	Prpf31
2.49097e-34	-0.171125	0.295	0.469	4.08494e-30	L	Jmjd6
2.50923e-34	-0.134646	0.168	0.313	4.11489e-30	L	Jpt2
2.73429e-34	-0.132225	0.111	0.229	4.48395e-30	L	Cyba
2.79914e-34	-0.161488	0.26	0.427	4.59031e-30	L	Mgmt
2.8081e-34	0.2325	0.449	0.366	4.60501e-30	L	Cmas
2.82213e-34	0.197643	0.266	0.17	4.628e-30	L	Faap24
3.377e-34	0.220013	0.782	0.784	5.53794e-30	L	Plaa
3.56295e-34	0.190184	0.955	0.96	5.84288e-30	L	Gm11808
3.58274e-34	0.241903	0.646	0.599	5.87534e-30	L	Pbrm1
3.69803e-34	0.194073	0.32	0.22	6.0644e-30	L	Dnajc18
4.292e-34	-0.207089	0.475	0.65	7.03846e-30	L	Ruvbl1
4.95626e-34	0.248466	0.604	0.566	8.12777e-30	L	Sys1
5.12492e-34	0.233359	0.431	0.346	8.40436e-30	L	Dync2li1
5.41808e-34	0.217609	0.553	0.488	8.88511e-30	L	Wipi2
5.44748e-34	-0.139392	0.172	0.314	8.93332e-30	L	Acly
5.57514e-34	0.171965	0.23	0.137	9.14267e-30	L	Med27
5.58319e-34	-0.16174	0.262	0.43	9.15588e-30	L	Flot1
6.31008e-34	-0.139033	0.199	0.347	1.03479e-29	L	Casp6
6.70721e-34	-0.0924116	0.048	0.137	1.09992e-29	L	2610002M06Rik
7.40597e-34	-0.162474	0.099	0.208	1.21451e-29	L	Aurka
7.51697e-34	-0.0913289	0.046	0.135	1.23271e-29	L	Clip1
7.57387e-34	0.152472	0.993	0.996	1.24204e-29	L	Atp5j
7.60888e-34	0.209946	0.465	0.379	1.24778e-29	L	Nif3l1
8.43109e-34	-0.122047	0.129	0.255	1.38261e-29	L	Kmt5a
9.57724e-34	-0.120918	0.101	0.216	1.57057e-29	L	Rangap1
9.59089e-34	-0.201361	0.699	0.83	1.57281e-29	L	Sae1
1.041e-33	-0.127356	0.147	0.281	1.70713e-29	L	Fbxl6
1.06687e-33	0.209711	0.429	0.344	1.74955e-29	L	Axin1
1.12635e-33	-0.102571	0.061	0.157	1.8471e-29	L	Tspan17
1.13801e-33	-0.119628	0.118	0.241	1.86622e-29	L	Csrp2
1.15932e-33	-0.142997	0.22	0.377	1.90117e-29	L	Ssbp2
1.1657e-33	-0.0822976	0.026	0.101	1.91164e-29	L	2025-03-09
1.16689e-33	-0.185551	0.635	0.795	1.91358e-29	L	Mrpl38
1.19099e-33	-0.0834796	0.026	0.1	1.95311e-29	L	Zfp503
1.23038e-33	0.219157	0.532	0.467	2.01769e-29	L	Sugp1
1.30917e-33	0.208986	0.814	0.8	2.14691e-29	L	Rnf114
1.34833e-33	0.122809	0.14	0.062	2.21113e-29	L	Smpd3
1.35334e-33	-0.0890668	0.026	0.1	2.21934e-29	L	Plppr3
1.4486e-33	0.233961	0.449	0.374	2.37556e-29	L	Tcf20
1.46201e-33	-0.0832199	0.038	0.12	2.39756e-29	L	Wfs1
1.46635e-33	-0.185404	0.387	0.574	2.40467e-29	L	Gde1
1.58692e-33	0.178605	0.993	0.998	2.60238e-29	L	mt-Atp6
1.5903e-33	0.233366	0.662	0.628	2.60794e-29	L	Tarbp2
1.63744e-33	-0.179421	0.335	0.51	2.68524e-29	L	G3bp2
1.7348e-33	-0.153971	0.22	0.373	2.8449e-29	L	Srpk2
1.86015e-33	0.229569	0.507	0.438	3.05046e-29	L	Cplane1
2.03304e-33	-0.204696	0.679	0.818	3.33398e-29	L	Txnl4a
2.10462e-33	-0.105147	0.082	0.189	3.45136e-29	L	Fam76a
2.27413e-33	-0.171582	0.364	0.543	3.72935e-29	L	Chchd3
2.34407e-33	0.212602	0.881	0.882	3.84403e-29	L	Wdr33
2.38439e-33	0.235063	0.525	0.465	3.91016e-29	L	Tnrc6c
2.39159e-33	0.112841	0.106	0.041	3.92198e-29	L	Ccnb3
2.43393e-33	-0.116819	0.105	0.222	3.99141e-29	L	Tnfaip1
2.44714e-33	-0.106285	0.096	0.209	4.01307e-29	L	Dna2
2.47265e-33	-0.0952298	0.052	0.143	4.05489e-29	L	Rcn3
2.56756e-33	0.235507	0.57	0.507	4.21054e-29	L	Kmt2a
2.69264e-33	-0.086725	0.038	0.12	4.41565e-29	L	Bcl10
2.70291e-33	-0.0854248	0.027	0.101	4.4325e-29	L	Cenpb
2.76378e-33	0.213881	0.477	0.406	4.53232e-29	L	Taf15
3.08026e-33	-0.0998241	0.091	0.202	5.05132e-29	L	Zfp511
3.18387e-33	0.215717	0.392	0.3	5.22122e-29	L	Slc25a14
3.2551e-33	0.238069	0.536	0.474	5.33803e-29	L	Kctd3
3.51852e-33	0.227773	0.406	0.317	5.77001e-29	L	Rapgef6
3.75919e-33	-0.184763	0.523	0.703	6.1647e-29	L	Nap1l4
3.81095e-33	0.250752	0.482	0.415	6.24958e-29	L	Zcchc7
4.06053e-33	-0.169225	0.318	0.493	6.65886e-29	L	Lancl1
4.35851e-33	-0.0814462	0.029	0.106	7.14752e-29	L	Dedd2
4.69479e-33	0.226956	0.87	0.872	7.69898e-29	L	Ebna1bp2
4.86537e-33	-0.142841	0.205	0.356	7.97872e-29	L	Mapk13
4.86805e-33	0.223514	0.343	0.253	7.98312e-29	L	Ocel1
5.08492e-33	0.192666	0.25	0.158	8.33876e-29	L	Relb
5.34196e-33	0.168839	0.225	0.134	8.76028e-29	L	Zfp617
5.53566e-33	-0.0968319	0.051	0.141	9.07792e-29	L	Pxk
5.67475e-33	-0.0844962	0.041	0.125	9.30602e-29	L	Epb41l4b
5.96699e-33	-0.166208	0.934	0.961	9.78526e-29	L	Sec61b
6.01264e-33	-0.147537	0.224	0.378	9.86013e-29	L	Plrg1
6.26597e-33	-0.144946	0.196	0.342	1.02756e-28	L	Trmt6
6.50011e-33	-0.117007	0.104	0.219	1.06595e-28	L	Ech1
6.54333e-33	-0.1704	0.319	0.487	1.07304e-28	L	Igf2bp3
6.70543e-33	-0.176072	0.354	0.523	1.09962e-28	L	Tcerg1
6.87566e-33	-0.196836	0.537	0.696	1.12754e-28	L	Rnaseh2b
6.98548e-33	-0.0966656	0.061	0.156	1.14555e-28	L	Nol6
7.0054e-33	-0.156677	0.269	0.434	1.14881e-28	L	Prpf6
7.02974e-33	-0.0871632	0.044	0.13	1.15281e-28	L	Ric8a
8.08932e-33	-0.156783	0.938	0.972	1.32657e-28	L	Polr2f
8.24511e-33	0.105219	0.103	0.039	1.35212e-28	L	Pclo
8.71846e-33	0.212154	0.884	0.889	1.42974e-28	L	Churc1
8.86672e-33	0.221132	0.721	0.691	1.45405e-28	L	Mtdh
9.15098e-33	-0.164875	0.284	0.451	1.50067e-28	L	Gamt
9.70917e-33	0.219775	0.404	0.315	1.59221e-28	L	Ubr2
9.79251e-33	-0.101715	0.078	0.182	1.60587e-28	L	Dpy19l1
9.8228e-33	0.219261	0.718	0.69	1.61084e-28	L	Abcf2
1.02598e-32	0.214358	0.864	0.874	1.68251e-28	L	Micos13
1.05575e-32	-0.0934019	0.054	0.145	1.73133e-28	L	Sc5d
1.22185e-32	-0.183249	0.609	0.768	2.00371e-28	L	Supt4a
1.28646e-32	-0.102537	0.056	0.147	2.10967e-28	L	Sipa1
1.34667e-32	-0.135593	0.132	0.255	2.20841e-28	L	Crip2
1.35378e-32	-0.111222	0.101	0.215	2.22007e-28	L	Sestd1
1.43837e-32	0.181872	0.263	0.169	2.35878e-28	L	Ccdc82
1.45484e-32	-0.173675	0.337	0.513	2.38579e-28	L	Cbx5
1.47348e-32	-0.12328	0.155	0.289	2.41635e-28	L	Lpcat3
1.49955e-32	-0.123869	0.147	0.28	2.45911e-28	L	Pitrm1
1.51902e-32	-0.138973	0.183	0.326	2.49104e-28	L	Dbndd2
1.52319e-32	-0.09807	0.058	0.151	2.49788e-28	L	Thap3
1.63946e-32	0.136422	0.151	0.074	2.68855e-28	L	Cpeb4
1.81892e-32	-0.117157	0.117	0.236	2.98284e-28	L	Psma8
1.89494e-32	0.201367	0.874	0.869	3.10752e-28	L	Siah1b
1.99498e-32	0.223979	0.462	0.386	3.27156e-28	L	Slc31a1
2.00766e-32	0.207858	0.394	0.31	3.29236e-28	L	Clock
2.02e-32	-0.141251	0.239	0.398	3.3126e-28	L	Lyrm9
2.03137e-32	-0.172743	0.354	0.528	3.33125e-28	L	Npepl1
2.1513e-32	0.215203	0.537	0.474	3.52791e-28	L	Lsm14b
2.25821e-32	-0.072062	1	1	3.70324e-28	L	Rplp2
2.30477e-32	-0.187615	0.402	0.573	3.7796e-28	L	Polr2c
2.55898e-32	-0.131361	0.152	0.283	4.19647e-28	L	Paox
2.74268e-32	0.222101	0.378	0.289	4.49772e-28	L	Ints13
2.79671e-32	-0.209005	0.66	0.79	4.58633e-28	L	Ppp1cc
2.83973e-32	0.214671	0.408	0.32	4.65687e-28	L	Far1
2.89311e-32	-0.131091	0.208	0.36	4.74441e-28	L	Ftsj1
2.91206e-32	-0.12312	0.113	0.23	4.77549e-28	L	Ube2d1
3.15264e-32	-0.199191	0.6	0.751	5.17001e-28	L	Ccdc34
3.31065e-32	-0.0854077	0.051	0.139	5.42914e-28	L	Cdo1
3.46174e-32	0.219737	0.481	0.403	5.67691e-28	L	Snx16
3.63258e-32	-0.0876962	0.059	0.152	5.95707e-28	L	Pcgf2
3.94646e-32	-0.0859828	0.051	0.139	6.4718e-28	L	AW209491
4.44321e-32	-0.11066	0.111	0.228	7.28641e-28	L	Skil
4.50117e-32	0.142452	0.172	0.089	7.38147e-28	L	Itga2b
4.6541e-32	-0.0910934	0.038	0.118	7.63226e-28	L	Rftn1
4.85273e-32	-0.194388	0.482	0.649	7.95799e-28	L	Akr7a5
4.9807e-32	-0.101838	0.059	0.15	8.16784e-28	L	Tcf15
5.27704e-32	0.177892	0.252	0.159	8.65381e-28	L	Crebl2
5.55639e-32	0.150189	0.188	0.103	9.11193e-28	L	Eloa
5.69174e-32	-0.176406	0.334	0.503	9.33388e-28	L	Dhfr
5.81845e-32	-0.155791	0.227	0.377	9.54167e-28	L	Mrps34
6.54304e-32	-0.0875628	0.043	0.127	1.07299e-27	L	AU015836
6.76274e-32	-0.0921718	0.059	0.152	1.10902e-27	L	Rnf40
7.15025e-32	-0.242537	0.642	0.784	1.17257e-27	L	Pdcd4
7.24037e-32	0.22278	0.621	0.583	1.18735e-27	L	Zfp638
8.02001e-32	-0.164441	0.233	0.38	1.3152e-27	L	Uhrf1
8.06136e-32	-0.0774841	0.028	0.101	1.32198e-27	L	Mtss2
9.53941e-32	-0.0804672	0.045	0.129	1.56437e-27	L	Fam210b
9.57517e-32	-0.169559	0.357	0.53	1.57023e-27	L	Hax1
9.69175e-32	-0.0954946	0.062	0.155	1.58935e-27	L	Zyx
1.14785e-31	-0.103636	0.072	0.169	1.88236e-27	L	Oxld1
1.1645e-31	0.212376	0.548	0.49	1.90966e-27	L	Nrd1
1.17663e-31	0.206816	0.853	0.8	1.92956e-27	L	1700013H16Rik
1.22142e-31	0.228595	0.671	0.646	2.00301e-27	L	Gabarapl2
1.22679e-31	0.222632	0.453	0.373	2.01182e-27	L	Rabep1
1.29482e-31	-0.114943	0.114	0.23	2.12338e-27	L	Cdyl
1.37734e-31	-0.0812914	0.039	0.119	2.2587e-27	L	Ncor2
1.39596e-31	-0.102371	0.08	0.181	2.28924e-27	L	Abtb1
1.5744e-31	0.22203	0.435	0.352	2.58186e-27	L	Ahcyl2
1.58934e-31	-0.158436	0.313	0.484	2.60635e-27	L	Afg3l1
1.61887e-31	-0.0883317	0.03	0.104	2.65478e-27	L	Serpine2
1.65772e-31	-0.112321	0.11	0.224	2.71849e-27	L	Pnpla2
1.71274e-31	-0.179627	0.456	0.633	2.80873e-27	L	Sohlh2
1.71788e-31	-0.0749967	0.028	0.102	2.81715e-27	L	Mettl21a
1.74085e-31	0.209153	0.615	0.562	2.85482e-27	L	Sypl
1.78924e-31	-0.118724	0.157	0.289	2.93417e-27	L	Ints3
1.81025e-31	-0.108558	0.1	0.21	2.96863e-27	L	Xiap
1.83411e-31	-0.166978	0.319	0.486	3.00775e-27	L	Cnih1
1.96712e-31	-0.127316	0.168	0.305	3.22588e-27	L	Rsf1
2.12454e-31	-0.168178	0.334	0.505	3.48403e-27	L	Med30
2.2849e-31	0.204482	0.41	0.324	3.74701e-27	L	Brpf1
2.36648e-31	-0.120078	0.12	0.239	3.88079e-27	L	Acp6
2.45972e-31	-0.107244	0.093	0.201	4.0337e-27	L	Foxn2
2.66746e-31	-0.120914	0.154	0.286	4.37436e-27	L	Ppp2r5d
2.97314e-31	-0.178593	0.413	0.594	4.87565e-27	L	Trim27
3.01257e-31	0.106624	0.11	0.045	4.94031e-27	L	9130023H24Rik
3.01568e-31	-0.115613	0.129	0.252	4.94541e-27	L	Apeh
3.12924e-31	-0.0887069	0.053	0.141	5.13165e-27	L	Them6
3.26731e-31	-0.0809367	0.038	0.117	5.35806e-27	L	Ing4
3.28945e-31	-0.0847705	0.046	0.13	5.39438e-27	L	Tmem29
3.63865e-31	0.210272	0.396	0.306	5.96702e-27	L	Nudt6
3.67289e-31	0.209977	0.482	0.405	6.02317e-27	L	Appl1
3.81454e-31	-0.136828	0.191	0.33	6.25547e-27	L	Gnaz
4.00574e-31	-0.0874899	0.058	0.148	6.56901e-27	L	Prodh
4.00873e-31	-0.15899	0.334	0.506	6.57392e-27	L	Ap2a1
4.13221e-31	0.194169	0.914	0.914	6.77642e-27	L	Thyn1
4.13315e-31	-0.0800188	0.032	0.107	6.77796e-27	L	Dusp12
4.53897e-31	-0.153815	0.233	0.381	7.44346e-27	L	Prpf4b
4.61697e-31	-0.089237	0.071	0.168	7.57136e-27	L	Kti12
4.79705e-31	-0.0991072	0.09	0.196	7.86668e-27	L	Plbd2
4.81128e-31	-0.188411	0.53	0.697	7.89002e-27	L	Clns1a
4.91595e-31	0.233839	0.458	0.39	8.06167e-27	L	Polb
5.0768e-31	0.212104	0.488	0.421	8.32544e-27	L	Wasf1
5.31128e-31	-0.0823197	0.034	0.111	8.70997e-27	L	Zfp110
5.40055e-31	0.183059	0.326	0.237	8.85636e-27	L	Txndc11
5.42891e-31	0.191579	0.275	0.185	8.90287e-27	L	Ppp1r12b
6.02172e-31	-0.107734	0.108	0.221	9.87502e-27	L	Mvb12a
6.08942e-31	-0.144655	0.24	0.392	9.98604e-27	L	Dag1
6.16209e-31	-0.182355	0.626	0.773	1.01052e-26	L	Wbp11
6.42901e-31	-0.085913	0.039	0.118	1.05429e-26	L	Icam4
6.51356e-31	-0.164219	0.313	0.48	1.06816e-26	L	Sdf2l1
6.78985e-31	-0.104904	0.095	0.203	1.11347e-26	L	Rac3
6.96279e-31	0.209263	0.547	0.48	1.14183e-26	L	Tut4
7.183e-31	-0.119574	0.147	0.274	1.17794e-26	L	Tamm41
7.25505e-31	-0.0895847	0.059	0.15	1.18976e-26	L	Smarcal1
7.32249e-31	-0.126614	0.19	0.332	1.20082e-26	L	Cwc27
7.61704e-31	-0.0796973	0.037	0.115	1.24912e-26	L	Pnpt1
7.79754e-31	-0.0822039	0.035	0.111	1.27872e-26	L	Ascl2
7.85215e-31	-0.115527	0.121	0.238	1.28767e-26	L	Laptm4b
9.14706e-31	0.229669	0.625	0.584	1.50003e-26	L	Mga
9.47194e-31	-0.189643	0.567	0.73	1.5533e-26	L	Acot13
9.57693e-31	0.206434	0.429	0.348	1.57052e-26	L	Dnajc1
9.63624e-31	0.191027	0.318	0.225	1.58025e-26	L	Them4
9.66973e-31	-0.15498	0.296	0.462	1.58574e-26	L	Tomm34
1.03284e-30	-0.0903791	0.073	0.17	1.69376e-26	L	Zfp992
1.07779e-30	-0.0814005	0.039	0.118	1.76746e-26	L	Rfx5
1.11064e-30	0.160513	0.219	0.131	1.82134e-26	L	Pparg
1.16095e-30	-0.179319	0.528	0.695	1.90383e-26	L	Mettl23
1.1714e-30	-0.0828966	0.035	0.111	1.92097e-26	L	Chkb
1.18274e-30	-0.160939	0.221	0.362	1.93957e-26	L	Kif2c
1.32658e-30	-0.144162	0.232	0.382	2.17546e-26	L	Slc25a1
1.37639e-30	-0.133761	0.222	0.374	2.25714e-26	L	Pard6a
1.38247e-30	-0.115859	0.129	0.249	2.26711e-26	L	Fam178b
1.40585e-30	-0.0916353	0.051	0.136	2.30546e-26	L	Zmynd8
1.43167e-30	-0.0946581	0.074	0.171	2.3478e-26	L	Stk39
1.4423e-30	0.205563	0.921	0.932	2.36522e-26	L	Map7d2
1.45603e-30	-0.0852373	0.051	0.136	2.38775e-26	L	Ahdc1
1.48645e-30	-0.100404	0.084	0.186	2.43763e-26	L	Git1
1.53527e-30	-0.142916	0.254	0.411	2.51769e-26	L	Lbr
1.57983e-30	0.222291	0.479	0.406	2.59076e-26	L	Dctn5
1.60177e-30	-0.17726	0.373	0.537	2.62674e-26	L	1700021F05Rik
1.61829e-30	0.191519	0.31	0.222	2.65384e-26	L	Btaf1
1.65322e-30	-0.202815	0.549	0.699	2.71111e-26	L	Crip1
1.66914e-30	-0.0998742	0.095	0.202	2.73722e-26	L	Pld3
1.7192e-30	0.187598	0.332	0.239	2.81932e-26	L	Tfcp2
1.81413e-30	-0.0888492	0.06	0.149	2.97498e-26	L	Wdr60
1.87581e-30	-0.179557	0.529	0.686	3.07614e-26	L	Xrn2
1.90186e-30	-0.102928	0.114	0.23	3.11887e-26	L	Pwp1
2.01529e-30	-0.0974206	0.07	0.165	3.30488e-26	L	Kdsr
2.06835e-30	0.134777	0.152	0.077	3.39189e-26	L	Atf6
2.08442e-30	0.198497	0.342	0.254	3.41824e-26	L	Rnf121
2.20137e-30	0.215928	0.571	0.515	3.61003e-26	L	Tcf12
2.21494e-30	-0.089738	0.057	0.146	3.63227e-26	L	Wasf3
2.28206e-30	0.224294	0.606	0.576	3.74236e-26	L	Jagn1
2.30226e-30	-0.0856205	0.058	0.147	3.77547e-26	L	Plekha7
2.35545e-30	0.208088	0.791	0.78	3.8627e-26	L	Ctnnbip1
2.41266e-30	0.207702	0.702	0.678	3.95652e-26	L	Ipo5
2.59323e-30	-0.0934054	0.069	0.162	4.25264e-26	L	Sdc4
2.69302e-30	-0.0770312	0.037	0.114	4.41628e-26	L	Fam110b
2.77056e-30	-0.0774818	0.034	0.109	4.54344e-26	L	Spred2
3.02672e-30	0.206001	0.739	0.721	4.96352e-26	L	Cops4
3.30511e-30	-0.112109	0.995	0.998	5.42005e-26	L	H3f3b
3.44551e-30	0.177955	0.255	0.165	5.6503e-26	L	Tuft1
3.53909e-30	-0.0931142	0.07	0.164	5.80376e-26	L	Slc7a5
3.57726e-30	0.236294	0.474	0.412	5.86635e-26	L	Herc2
3.6586e-30	0.199994	0.331	0.241	5.99974e-26	L	Atl3
3.67932e-30	0.195373	0.896	0.895	6.03372e-26	L	Gdi2
3.70007e-30	-0.154076	0.303	0.471	6.06774e-26	L	Med8
3.71741e-30	-0.0855687	0.04	0.118	6.09619e-26	L	Ppt2
3.78752e-30	0.20964	0.481	0.407	6.21115e-26	L	Klhl22
3.85241e-30	-0.0840115	0.043	0.122	6.31757e-26	L	Bcl9l
3.88419e-30	-0.088209	0.065	0.156	6.36968e-26	L	Tex9
4.68904e-30	-0.182535	0.548	0.707	7.68955e-26	L	Mrpl3
4.71069e-30	-0.0933365	0.079	0.178	7.72507e-26	L	Cc2d1b
4.75129e-30	-0.100827	0.138	0.262	7.79164e-26	L	Brd9
4.88859e-30	0.191245	0.319	0.229	8.0168e-26	L	Fgd6
5.54293e-30	-0.11367	0.13	0.251	9.08986e-26	L	Poldip3
5.66218e-30	-0.139027	0.223	0.37	9.28541e-26	L	Bccip
5.81275e-30	-0.119584	0.15	0.274	9.53234e-26	L	Cdk2
5.86635e-30	-0.0851064	0.05	0.133	9.62023e-26	L	Mapre3
6.16433e-30	-0.125317	0.177	0.312	1.01089e-25	L	Trp53inp1
6.39438e-30	-0.0962097	0.089	0.192	1.04861e-25	L	Pip4p2
6.50105e-30	-0.181215	0.728	0.849	1.06611e-25	L	Coq7
6.52962e-30	-0.0946276	0.079	0.178	1.07079e-25	L	Pla2g10
6.59012e-30	-0.11179	0.117	0.23	1.08071e-25	L	Impa2
6.61789e-30	0.227382	0.502	0.441	1.08527e-25	L	Mrpl50
6.62499e-30	-0.175279	0.329	0.495	1.08643e-25	L	Metrn
6.73157e-30	-0.13988	0.252	0.407	1.10391e-25	L	Rmnd1
7.05075e-30	-0.117925	0.133	0.253	1.15625e-25	L	Tlnrd1
7.10611e-30	-0.137211	0.228	0.377	1.16533e-25	L	Ppie
8.11708e-30	0.201834	0.318	0.234	1.33112e-25	L	Trim23
8.15889e-30	-0.177938	0.548	0.708	1.33798e-25	L	Phf13
8.30763e-30	-0.104732	0.099	0.205	1.36237e-25	L	Xpc
8.58869e-30	-0.105987	0.137	0.26	1.40846e-25	L	Rad23a
8.68733e-30	-0.178051	0.618	0.76	1.42463e-25	L	Gfer
8.95858e-30	-0.100672	0.102	0.21	1.46912e-25	L	Adi1
9.0026e-30	0.210744	0.584	0.539	1.47634e-25	L	Abhd12
9.32843e-30	-0.0883743	0.072	0.167	1.52977e-25	L	2510002D24Rik
9.74406e-30	-0.10458	0.111	0.222	1.59793e-25	L	Gigyf1
9.8465e-30	0.176731	0.962	0.971	1.61473e-25	L	Fkbp1a
9.91411e-30	-0.0915447	0.082	0.183	1.62581e-25	L	Gpatch4
1.00817e-29	0.205678	0.42	0.343	1.6533e-25	L	Arid2
1.0141e-29	-0.107126	0.099	0.203	1.66302e-25	L	Npr1
1.04748e-29	-0.0851829	0.054	0.139	1.71776e-25	L	Cenpu
1.14059e-29	-0.0758984	0.031	0.102	1.87045e-25	L	Mcur1
1.1476e-29	0.200113	0.889	0.906	1.88195e-25	L	Psmg1
1.1769e-29	0.212542	0.788	0.775	1.93e-25	L	A430005L14Rik
1.24599e-29	-0.0761308	0.032	0.104	2.0433e-25	L	Tmbim1
1.29953e-29	0.22159	0.461	0.394	2.1311e-25	L	Lrp6
1.32202e-29	-0.101228	0.097	0.202	2.16798e-25	L	Cers2
1.3359e-29	-0.102831	0.095	0.2	2.19074e-25	L	Alas1
1.3555e-29	0.179208	0.267	0.179	2.22289e-25	L	Zkscan14
1.45638e-29	0.203875	0.72	0.712	2.38832e-25	L	Gatad2a
1.48646e-29	-0.0923036	0.066	0.157	2.43765e-25	L	Bin1
1.50305e-29	-0.118023	0.145	0.268	2.46485e-25	L	Metap1
1.50977e-29	0.217741	0.509	0.451	2.47587e-25	L	Gigyf2
1.574e-29	0.159429	0.986	0.989	2.58121e-25	L	Eif5
1.68725e-29	-0.172535	0.449	0.617	2.76692e-25	L	Dpm3
1.7364e-29	-0.171278	0.468	0.638	2.84752e-25	L	Hras
1.75324e-29	-0.153147	0.306	0.47	2.87513e-25	L	Kat7
1.77249e-29	0.153698	0.212	0.127	2.90671e-25	L	Dcun1d2
1.96306e-29	-0.136845	0.27	0.43	3.21922e-25	L	Dda1
1.98561e-29	0.206853	0.664	0.635	3.2562e-25	L	Med31
1.99075e-29	0.101102	0.1	0.04	3.26462e-25	L	Megf9
2.00168e-29	-0.109583	0.101	0.206	3.28256e-25	L	Sat1
2.0545e-29	-0.145824	0.272	0.428	3.36917e-25	L	Rpap3
2.16402e-29	0.198086	0.874	0.876	3.54877e-25	L	Rab11a
2.20431e-29	-0.0806008	0.042	0.12	3.61485e-25	L	Tcf4
2.28237e-29	0.19963	0.488	0.416	3.74285e-25	L	Desi1
2.28553e-29	0.110222	0.111	0.047	3.74803e-25	L	Samd15
2.34112e-29	0.205857	0.397	0.311	3.83921e-25	L	D3Ertd751e
2.79121e-29	-0.186516	0.584	0.726	4.5773e-25	L	Cib1
2.90936e-29	-0.0960319	0.067	0.158	4.77105e-25	L	Chd2
2.96892e-29	-0.0932517	0.052	0.134	4.86873e-25	L	B4galt2
3.05562e-29	-0.135792	0.262	0.421	5.01091e-25	L	Helz
3.13551e-29	-0.0969076	0.071	0.164	5.14192e-25	L	Hspg2
3.29659e-29	0.157028	0.202	0.118	5.40607e-25	L	Sugct
3.33775e-29	-0.0740742	0.046	0.126	5.47357e-25	L	Ubqln4
3.37298e-29	0.202075	0.805	0.79	5.53135e-25	L	Larp7
3.39662e-29	-0.159123	0.324	0.486	5.57012e-25	L	Ctbp1
3.4907e-29	-0.159939	0.354	0.526	5.7244e-25	L	Ypel3
3.53195e-29	0.096767	0.101	0.041	5.79204e-25	L	Spns2
3.53238e-29	0.204632	0.348	0.266	5.79275e-25	L	Ercc6l2
3.5987e-29	-0.0803133	0.047	0.128	5.90151e-25	L	Rufy3
3.61843e-29	-0.148625	0.359	0.529	5.93386e-25	L	Mrpl44
3.72226e-29	-0.0953527	0.065	0.153	6.10413e-25	L	Ldlr
3.76115e-29	-0.127303	0.204	0.345	6.16791e-25	L	Nadk
3.95576e-29	-0.129573	0.172	0.302	6.48705e-25	L	Tmem205
4.13769e-29	-0.0815757	0.042	0.119	6.78539e-25	L	Zfyve26
4.53737e-29	-0.0853111	0.057	0.144	7.44084e-25	L	Mcm10
4.62179e-29	-0.183614	0.699	0.808	7.57928e-25	L	Srpk1
4.73638e-29	-0.0876055	0.091	0.194	7.76719e-25	L	Ube2w
4.92567e-29	-0.134011	0.207	0.347	8.07761e-25	L	Mgme1
4.96459e-29	-0.159028	0.818	0.914	8.14142e-25	L	D8Ertd738e
5.23587e-29	0.203147	0.619	0.577	8.58631e-25	L	Ddx21
5.59575e-29	-0.122819	0.19	0.326	9.17647e-25	L	Rfk
5.78098e-29	-0.102543	0.109	0.218	9.48023e-25	L	Ccndbp1
5.9674e-29	-0.124683	0.183	0.319	9.78593e-25	L	Mkrn2
6.01061e-29	-0.167222	0.502	0.673	9.8568e-25	L	Trappc4
6.17513e-29	-0.0912437	0.108	0.215	1.01266e-24	L	Tmem80
6.17628e-29	-0.144992	0.311	0.472	1.01285e-24	L	Nfe2l1
6.25102e-29	-0.152795	0.942	0.967	1.0251e-24	L	Nudt21
6.37933e-29	-0.105832	0.117	0.229	1.04615e-24	L	Zbtb32
6.44486e-29	-0.170161	0.357	0.517	1.05689e-24	L	Abcf1
7.16738e-29	0.180911	0.947	0.962	1.17538e-24	L	Calr
7.23434e-29	-0.10218	0.111	0.22	1.18636e-24	L	Ptdss1
7.82224e-29	-0.115902	0.16	0.288	1.28277e-24	L	Trim24
8.13189e-29	-0.170337	0.843	0.909	1.33355e-24	L	Dtymk
8.65681e-29	-0.0913518	0.069	0.16	1.41963e-24	L	Alkbh1
9.42716e-29	-0.104901	0.156	0.285	1.54596e-24	L	Aven
9.56599e-29	0.215894	0.473	0.412	1.56873e-24	L	Srpr
9.8611e-29	-0.114997	0.147	0.27	1.61712e-24	L	Mettl3
1.00507e-28	0.137839	0.164	0.087	1.64821e-24	L	Strip2
1.07945e-28	-0.133571	0.256	0.408	1.77018e-24	L	Zfp512
1.08369e-28	-0.127302	0.198	0.335	1.77714e-24	L	Nudcd2
1.14248e-28	0.212895	0.449	0.379	1.87356e-24	L	Dcaf1
1.15048e-28	-0.109089	0.116	0.226	1.88667e-24	L	Ddx54
1.16284e-28	-0.0879822	0.071	0.164	1.90694e-24	L	Tonsl
1.16866e-28	-0.105321	0.138	0.257	1.91649e-24	L	Prune1
1.17469e-28	0.185436	0.404	0.321	1.92638e-24	L	Babam2
1.17947e-28	0.219765	0.426	0.36	1.93421e-24	L	Ryk
1.18533e-28	-0.103466	0.119	0.231	1.94382e-24	L	Stard4
1.2092e-28	-0.0820647	0.061	0.149	1.98296e-24	L	Rap2b
1.28376e-28	0.189751	0.806	0.791	2.10524e-24	L	Cdca8
1.37643e-28	-0.114311	0.145	0.265	2.25721e-24	L	Wdr76
1.48766e-28	-0.138943	0.227	0.37	2.43961e-24	L	Exo1
1.5042e-28	0.168115	0.266	0.177	2.46673e-24	L	Fbrs
1.52813e-28	0.223827	0.519	0.467	2.50598e-24	L	Dgkd
1.56326e-28	-0.106655	0.113	0.223	2.56358e-24	L	Mthfd2l
1.67323e-28	0.210676	0.611	0.572	2.74393e-24	L	Atg4b
1.69845e-28	-0.157199	0.329	0.49	2.78529e-24	L	Srrt
1.72463e-28	0.194725	0.274	0.192	2.82822e-24	L	N6amt1
1.72675e-28	-0.111237	0.115	0.224	2.8317e-24	L	Rhox2h
1.82708e-28	-0.0869414	0.085	0.184	2.99623e-24	L	Ccdc88c
1.84744e-28	0.164385	0.2	0.121	3.02962e-24	L	Daam1
1.87234e-28	0.071056	1	1	3.07045e-24	L	Rpl37a
1.8832e-28	-0.0843291	0.062	0.149	3.08827e-24	L	Timp2
1.91377e-28	0.214884	0.552	0.503	3.1384e-24	L	Atp6v1c1
1.9502e-28	0.175106	0.28	0.193	3.19813e-24	L	Dusp16
2.07368e-28	0.189681	0.295	0.209	3.40063e-24	L	Ube4a
2.12462e-28	-0.0869231	0.071	0.163	3.48416e-24	L	Stk10
2.18685e-28	0.195926	0.317	0.235	3.58621e-24	L	Spred1
2.21811e-28	-0.101322	0.088	0.187	3.63749e-24	L	Atg10
2.22106e-28	-0.171058	0.456	0.635	3.64232e-24	L	Fam174a
2.23188e-28	-0.079689	0.041	0.116	3.66006e-24	L	Tes
2.25832e-28	-0.0733539	0.036	0.109	3.70341e-24	L	Borcs6
2.27506e-28	0.163428	0.232	0.147	3.73088e-24	L	Ell2
2.3263e-28	-0.115996	0.159	0.285	3.8149e-24	L	Xpot
2.33103e-28	0.207028	0.545	0.49	3.82266e-24	L	Ykt6
2.33898e-28	-0.147963	0.297	0.455	3.83569e-24	L	Mnd1
2.3525e-28	-0.150569	0.319	0.481	3.85786e-24	L	Pdxp
2.36956e-28	-0.0802559	0.051	0.132	3.88585e-24	L	Pgm1
2.666e-28	0.148914	0.191	0.112	4.37198e-24	L	Gab2
2.71307e-28	-0.178091	0.724	0.839	4.44916e-24	L	Tra2b
2.84952e-28	-0.0997373	0.115	0.226	4.67292e-24	L	Prkaca
2.91145e-28	0.217558	0.398	0.32	4.77449e-24	L	Lnpk
2.96501e-28	-0.0739346	0.032	0.101	4.86232e-24	L	Fam81a
3.09308e-28	0.172119	0.26	0.176	5.07234e-24	L	Nlk
3.27623e-28	0.204975	0.491	0.427	5.37268e-24	L	Orc4
3.34006e-28	0.185636	0.919	0.921	5.47737e-24	L	Skp1a
3.47576e-28	0.126806	0.158	0.084	5.6999e-24	L	Grk5
3.61973e-28	0.194692	0.809	0.813	5.93599e-24	L	Ap2m1
3.71097e-28	0.200705	0.397	0.322	6.08562e-24	L	Taf1b
3.73089e-28	0.174947	0.352	0.261	6.11829e-24	L	Spo11
3.77731e-28	0.182988	0.37	0.283	6.19442e-24	L	Trank1
4.27784e-28	-0.0676146	0.032	0.102	7.01523e-24	L	Wipf3
4.35298e-28	0.205477	0.455	0.38	7.13845e-24	L	Cutc
4.4821e-28	-0.176806	0.549	0.717	7.3502e-24	L	Psmc2
4.64444e-28	0.20714	0.459	0.393	7.61642e-24	L	Plekha8
4.66655e-28	-0.0720001	0.047	0.125	7.65268e-24	L	Tmem192
4.96318e-28	-0.0942744	0.108	0.215	8.13912e-24	L	Saal1
5.23444e-28	0.216371	0.498	0.436	8.58395e-24	L	Hspa4l
5.54677e-28	0.0702936	1	1	9.09615e-24	L	Rpl36
5.62392e-28	-0.128967	0.207	0.345	9.22266e-24	L	Mpdu1
5.70452e-28	0.19869	0.427	0.355	9.35484e-24	L	Trim41
6.02564e-28	0.110182	0.123	0.057	9.88145e-24	L	Mylk
6.04578e-28	0.150792	0.198	0.117	9.91447e-24	L	Ccdc155
6.17519e-28	-0.165952	0.383	0.55	1.01267e-23	L	Rpl7l1
6.3565e-28	0.188346	0.845	0.843	1.0424e-23	L	Ddrgk1
6.49999e-28	-0.155807	0.453	0.632	1.06593e-23	L	Fam136a
6.62081e-28	-0.0974544	0.099	0.201	1.08575e-23	L	Ankrd13a
6.67038e-28	-0.099026	0.134	0.252	1.09388e-23	L	Hspbp1
6.75743e-28	0.152411	0.212	0.13	1.10815e-23	L	Bicdl1
8.17784e-28	-0.0949327	0.086	0.182	1.34108e-23	L	Ppif
8.42957e-28	-0.106649	0.158	0.284	1.38236e-23	L	Dyrk1b
8.45139e-28	-0.0723151	0.035	0.106	1.38594e-23	L	Lats2
8.58527e-28	-0.155611	0.307	0.462	1.4079e-23	L	Etfdh
8.69005e-28	0.197821	0.314	0.232	1.42508e-23	L	Tmem131l
9.01102e-28	-0.118124	0.166	0.291	1.47772e-23	L	Hadh
9.2387e-28	-0.123669	0.201	0.339	1.51505e-23	L	Commd10
9.34759e-28	0.181081	0.292	0.206	1.53291e-23	L	Exoc6b
9.97434e-28	-0.0854282	0.064	0.15	1.63569e-23	L	Cyb5r1
1.02844e-27	-0.10605	0.147	0.268	1.68653e-23	L	Mzt1
1.20368e-27	-0.0923184	0.089	0.187	1.97391e-23	L	Gtpbp6
1.27846e-27	-0.0712191	0.038	0.11	2.09655e-23	L	Zbtb38
1.28998e-27	-0.101639	0.098	0.198	2.11544e-23	L	Usp22
1.36352e-27	-0.0777257	0.036	0.107	2.23603e-23	L	Cilp2
1.41071e-27	-0.142908	0.149	0.261	2.31342e-23	L	Nusap1
1.44788e-27	0.108938	0.999	0.999	2.37439e-23	L	Sem1
1.59872e-27	-0.0789334	0.06	0.144	2.62173e-23	L	Ankrd39
1.66652e-27	-0.0823063	0.071	0.16	2.73293e-23	L	Arhgap42
1.71076e-27	-0.128894	0.218	0.355	2.80548e-23	L	Nifk
1.74038e-27	0.222875	0.628	0.595	2.85404e-23	L	Aplp2
1.74588e-27	0.164667	0.254	0.169	2.86307e-23	L	Boll
1.80103e-27	-0.0884341	0.063	0.149	2.9535e-23	L	Serp2
1.82207e-27	0.201422	0.453	0.379	2.98801e-23	L	Pradc1
1.82493e-27	0.158972	0.976	0.984	2.9927e-23	L	Fkbp3
1.92338e-27	-0.0730188	0.044	0.119	3.15416e-23	L	Fbxl7
2.08575e-27	-0.13972	0.266	0.414	3.42042e-23	L	Slc3a2
2.15938e-27	-0.149687	0.921	0.962	3.54116e-23	L	Pfdn2
2.18287e-27	0.10957	0.119	0.055	3.57968e-23	L	Pcsk1n
2.2206e-27	0.20788	0.415	0.344	3.64157e-23	L	Ndrg3
2.25434e-27	-0.137369	0.217	0.355	3.69688e-23	L	Acat1
2.28267e-27	0.203853	0.371	0.295	3.74335e-23	L	Snx14
2.34577e-27	-0.0870988	0.11	0.216	3.84683e-23	L	Ifrd1
2.45415e-27	-0.151014	0.918	0.96	4.02456e-23	L	Psmd2
2.50976e-27	-0.106483	0.135	0.249	4.11575e-23	L	Cwf19l2
2.55042e-27	0.205817	0.492	0.439	4.18244e-23	L	Cacul1
2.7477e-27	-0.100498	0.108	0.213	4.50595e-23	L	Rras
3.26998e-27	0.20938	0.591	0.555	5.36243e-23	L	Prpf8
3.2823e-27	0.216744	0.608	0.583	5.38265e-23	L	Enah
3.35051e-27	-0.0866365	0.1	0.202	5.49451e-23	L	Arl5a
4.07762e-27	-0.0859031	0.05	0.128	6.68689e-23	L	Tmem238
4.14524e-27	-0.0752743	0.046	0.122	6.79777e-23	L	Prkd1
4.71416e-27	-0.164427	0.365	0.528	7.73076e-23	L	Cisd2
5.25175e-27	-0.0903697	0.082	0.174	8.61235e-23	L	Rap2c
5.42766e-27	-0.117154	0.208	0.346	8.90082e-23	L	Lrwd1
5.64628e-27	-0.16932	0.504	0.664	9.25934e-23	L	Aifm1
5.71331e-27	-0.149302	0.89	0.947	9.36925e-23	L	Cisd1
5.75062e-27	-0.0975531	0.109	0.213	9.43044e-23	L	Ipo8
5.78342e-27	-0.108149	0.173	0.3	9.48424e-23	L	Seh1l
5.79522e-27	-0.0783465	0.051	0.129	9.50357e-23	L	Zdhhc8
5.97714e-27	0.220753	0.608	0.573	9.80192e-23	L	Golga4
6.0468e-27	0.18848	0.866	0.879	9.91615e-23	L	Selenof
6.15309e-27	-0.164893	0.459	0.622	1.00905e-22	L	Aarsd1
6.75823e-27	-0.108443	0.15	0.268	1.10828e-22	L	Nabp2
7.11488e-27	-0.071002	0.037	0.107	1.16677e-22	L	Comtd1
7.23172e-27	0.222849	0.648	0.631	1.18593e-22	L	Rsrc1
7.50905e-27	-0.155337	0.881	0.938	1.23141e-22	L	Ppib
7.90845e-27	-0.141405	0.329	0.493	1.29691e-22	L	Copz1
8.09251e-27	-0.0806402	0.071	0.16	1.32709e-22	L	Tmem39b
8.38385e-27	-0.139662	0.297	0.452	1.37487e-22	L	Wdr26
8.44329e-27	-0.0840986	0.06	0.144	1.38461e-22	L	Chpt1
8.83212e-27	0.211406	0.382	0.313	1.44838e-22	L	Nfkbib
9.1382e-27	0.183556	0.268	0.186	1.49857e-22	L	Serinc1
9.64056e-27	-0.0946631	0.099	0.198	1.58096e-22	L	G2e3
9.84956e-27	-0.184335	0.56	0.704	1.61523e-22	L	Rbis
9.85279e-27	0.201063	0.449	0.373	1.61576e-22	L	Tmem41b
1.01104e-26	-0.118523	0.191	0.322	1.658e-22	L	Klf10
1.03249e-26	-0.134546	0.268	0.418	1.69318e-22	L	Cnot2
1.04754e-26	-0.0772238	0.058	0.14	1.71786e-22	L	Gca
1.06033e-26	0.207393	0.465	0.4	1.73883e-22	L	Sntb2
1.06404e-26	0.182075	0.296	0.217	1.74492e-22	L	Smurf2
1.0819e-26	-0.100304	0.139	0.255	1.77421e-22	L	Pprc1
1.14333e-26	-0.121443	0.214	0.353	1.87494e-22	L	Stard10
1.18689e-26	-0.207598	0.511	0.658	1.94639e-22	L	Ddx39
1.19367e-26	-0.0868788	0.067	0.153	1.9575e-22	L	Uqcc1
1.20017e-26	-0.102376	0.133	0.245	1.96815e-22	L	Supt6
1.23422e-26	-0.0988398	0.122	0.231	2.024e-22	L	Map2k5
1.31655e-26	-0.150705	0.335	0.502	2.15901e-22	L	Bag6
1.56476e-26	0.200524	0.497	0.444	2.56605e-22	L	Prr19
1.59132e-26	0.188504	0.7	0.691	2.6096e-22	L	Tmem199
1.61253e-26	-0.119089	0.176	0.299	2.64439e-22	L	Sgo1
1.66637e-26	0.182132	0.792	0.787	2.73268e-22	L	Pafah1b1
1.78296e-26	-0.079569	0.051	0.128	2.92388e-22	L	Nuak1
1.7832e-26	0.189717	0.429	0.359	2.92426e-22	L	Tbc1d14
1.798e-26	0.187193	0.616	0.579	2.94854e-22	L	Rbm6
1.82413e-26	-0.155831	0.324	0.48	2.99139e-22	L	Usp19
1.86277e-26	0.191848	0.396	0.319	3.05476e-22	L	Sun1
1.949e-26	0.196729	0.382	0.304	3.19617e-22	L	Acaca
2.00217e-26	0.185563	0.482	0.414	3.28336e-22	L	Racgap1
2.09158e-26	0.149766	0.98	0.988	3.42998e-22	L	Anapc13
2.11409e-26	-0.134718	0.294	0.448	3.46689e-22	L	Eif2b5
2.15662e-26	0.190856	0.81	0.813	3.53665e-22	L	Ggnbp2
2.19232e-26	0.20109	0.395	0.326	3.59519e-22	L	Ell
2.25801e-26	0.189605	0.413	0.342	3.7029e-22	L	Ccnk
2.36994e-26	0.180287	0.319	0.235	3.88647e-22	L	Gpr19
2.37503e-26	-0.0678769	0.033	0.1	3.89481e-22	L	Kin
2.39188e-26	-0.0821666	0.062	0.145	3.92245e-22	L	Fbxo3
2.46287e-26	-0.071077	0.035	0.103	4.03886e-22	L	Cebpd
2.50008e-26	0.156607	0.228	0.147	4.09987e-22	L	Lrig2
2.59675e-26	-0.069714	0.035	0.103	4.25841e-22	L	Mrm2
2.79957e-26	-0.137797	0.289	0.444	4.59102e-22	L	Nubp1
2.84651e-26	-0.144329	0.308	0.461	4.66799e-22	L	Oga
2.85432e-26	0.207583	0.643	0.625	4.6808e-22	L	Ube2f
2.90493e-26	0.197663	0.373	0.299	4.7638e-22	L	Avl9
2.93485e-26	-0.0762948	0.054	0.132	4.81285e-22	L	Plxna1
3.429e-26	-0.165954	0.9	0.938	5.62321e-22	L	Sh3bgrl3
3.63117e-26	-0.0782412	0.048	0.122	5.95475e-22	L	Ciz1
3.86074e-26	-0.108425	0.157	0.277	6.33122e-22	L	Rbm22
3.91926e-26	0.150126	0.215	0.136	6.4272e-22	L	Hemk1
3.97944e-26	-0.16272	0.95	0.975	6.52589e-22	L	Hspd1
3.98252e-26	-0.148597	0.291	0.442	6.53093e-22	L	Bclaf3
4.07315e-26	0.170387	0.849	0.851	6.67956e-22	L	Washc3
4.30853e-26	-0.0853813	0.076	0.164	7.06556e-22	L	Zc3hav1
4.52751e-26	-0.16595	0.756	0.867	7.42466e-22	L	Fam162a
4.57167e-26	-0.141758	0.349	0.513	7.49708e-22	L	Apip
4.58295e-26	0.186283	0.383	0.307	7.51558e-22	L	Rnf141
4.76993e-26	-0.0717592	0.038	0.107	7.8222e-22	L	1700017B05Rik
4.77686e-26	-0.145989	0.379	0.54	7.83357e-22	L	Rrm1
4.87083e-26	0.163235	0.925	0.918	7.98768e-22	L	Nasp
5.19112e-26	-0.0754798	0.056	0.135	8.51292e-22	L	Mtrf1l
5.2805e-26	0.172667	0.33	0.248	8.65948e-22	L	Myo5a
5.41121e-26	0.191596	0.374	0.297	8.87384e-22	L	Med26
5.50379e-26	-0.162423	0.635	0.79	9.02566e-22	L	Polr2h
6.03531e-26	0.210722	0.497	0.448	9.8973e-22	L	Mrpl47
6.03827e-26	0.202751	0.374	0.302	9.90216e-22	L	Ufm1
6.12069e-26	-0.0946195	0.091	0.185	1.00373e-21	L	Acaa2
6.23556e-26	0.190867	0.521	0.46	1.02257e-21	L	Sptlc2
6.30303e-26	0.199214	0.428	0.363	1.03363e-21	L	Exoc5
6.38267e-26	-0.0819458	0.067	0.152	1.04669e-21	L	Whamm
7.21562e-26	-0.0928523	0.104	0.204	1.18329e-21	L	Atmin
7.24334e-26	0.132248	0.994	0.998	1.18784e-21	L	Psmb6
7.5572e-26	0.196457	0.346	0.271	1.23931e-21	L	Dmxl1
7.5732e-26	-0.0867626	0.082	0.173	1.24193e-21	L	Prorp
7.6395e-26	0.146039	0.197	0.119	1.2528e-21	L	Tcp11l2
7.85763e-26	-0.0942519	0.083	0.173	1.28857e-21	L	Bahd1
7.88761e-26	0.200334	0.651	0.63	1.29349e-21	L	Copa
7.96668e-26	0.188086	0.478	0.417	1.30646e-21	L	Dctn6
8.521e-26	0.183384	0.314	0.235	1.39736e-21	L	Camkmt
8.67724e-26	-0.109652	0.151	0.266	1.42298e-21	L	Txnip
8.79496e-26	-0.146319	0.335	0.495	1.44229e-21	L	Mrpl32
9.09286e-26	-0.0955147	0.129	0.239	1.49114e-21	L	Smpd2
9.27171e-26	-0.13539	0.273	0.419	1.52047e-21	L	Cln6
1.01441e-25	0.20296	0.608	0.572	1.66353e-21	L	Pura
1.01477e-25	0.170418	0.267	0.186	1.66412e-21	L	G6pdx
1.05473e-25	-0.145879	0.34	0.503	1.72965e-21	L	Dctn2
1.08107e-25	0.183843	0.334	0.258	1.77284e-21	L	Stk17b
1.10081e-25	-0.0695407	0.044	0.115	1.80522e-21	L	Mdm1
1.10827e-25	-0.205987	0.699	0.815	1.81744e-21	L	Cox6b2
1.12581e-25	0.186492	0.398	0.33	1.84622e-21	L	Rprd1a
1.17227e-25	0.186585	0.518	0.461	1.9224e-21	L	Dhx40
1.17867e-25	-0.091247	0.125	0.233	1.9329e-21	L	Tysnd1
1.25731e-25	-0.0757729	0.057	0.137	2.06186e-21	L	Pld6
1.34413e-25	-0.151123	0.425	0.596	2.20424e-21	L	Dus1l
1.352e-25	0.207655	0.658	0.641	2.21715e-21	L	BC004004
1.35351e-25	0.202302	0.804	0.807	2.21962e-21	L	Ccdc124
1.45864e-25	-0.0678724	1	1	2.39203e-21	L	Rps26
1.45869e-25	0.19022	0.358	0.283	2.3921e-21	L	Zfyve9
1.48086e-25	-0.124502	0.25	0.397	2.42846e-21	L	Atp6ap2
1.51429e-25	0.203026	0.583	0.55	2.48328e-21	L	Prkag1
1.54458e-25	-0.115919	0.186	0.314	2.53296e-21	L	Vps50
1.54751e-25	-0.0938306	0.124	0.231	2.53776e-21	L	Hmgxb4
1.57522e-25	0.170285	0.279	0.202	2.5832e-21	L	Prxl2c
1.58458e-25	0.168923	0.867	0.866	2.59856e-21	L	Psenen
1.62622e-25	-0.132156	0.241	0.378	2.66683e-21	L	Katna1
1.68327e-25	-0.0865113	0.12	0.226	2.76039e-21	L	Crot
1.72628e-25	0.207076	0.346	0.275	2.83093e-21	L	Itsn1
1.73183e-25	-0.160525	0.548	0.703	2.84003e-21	L	Exosc7
1.79486e-25	-0.0984273	0.104	0.201	2.9434e-21	L	Bard1
1.82175e-25	-0.0745183	0.045	0.118	2.98749e-21	L	Magt1
1.87405e-25	-0.0707896	0.045	0.117	3.07325e-21	L	Dlg3
1.88017e-25	0.159185	0.238	0.159	3.08329e-21	L	Zfp850
1.88179e-25	-0.174626	0.917	0.955	3.08595e-21	L	Srsf3
1.8895e-25	-0.0707952	0.046	0.119	3.09859e-21	L	D630045J12Rik
1.89151e-25	-0.08268	0.096	0.193	3.10189e-21	L	Tmem143
1.91043e-25	0.134275	0.171	0.1	3.13292e-21	L	Senp7
2.07775e-25	0.194411	0.369	0.293	3.4073e-21	L	Myl7
2.16698e-25	-0.0881543	0.089	0.181	3.55362e-21	L	Abcc5
2.19496e-25	-0.129216	0.272	0.419	3.59951e-21	L	Nip7
2.2253e-25	-0.0774714	0.055	0.132	3.64926e-21	L	Arhgef17
2.25559e-25	-0.0948152	0.102	0.199	3.69895e-21	L	Enpp5
2.25796e-25	-0.0900969	0.106	0.206	3.70282e-21	L	Taf5l
2.34916e-25	0.192331	0.433	0.359	3.85238e-21	L	Mki67
2.36833e-25	-0.101946	0.157	0.277	3.88382e-21	L	Josd1
2.41432e-25	-0.0763273	0.061	0.142	3.95925e-21	L	Usp28
2.47205e-25	0.127835	0.184	0.109	4.05392e-21	L	Cdkl2
2.48372e-25	0.187156	0.371	0.296	4.07306e-21	L	Shprh
2.52247e-25	0.208689	0.642	0.622	4.1366e-21	L	Rbm46
2.55762e-25	0.101541	0.102	0.046	4.19425e-21	L	Fam219a
2.57555e-25	-0.17855	0.627	0.763	4.22364e-21	L	Ddx46
2.57785e-25	0.196291	0.411	0.337	4.22742e-21	L	Fam83g
2.68376e-25	-0.0792955	0.055	0.131	4.4011e-21	L	Arhgef2
2.72003e-25	-0.132378	0.264	0.41	4.46058e-21	L	Smco4
2.73175e-25	-0.0644293	0.038	0.106	4.4798e-21	L	Ccdc66
2.78196e-25	0.138363	0.182	0.109	4.56214e-21	L	Hmbox1
2.83043e-25	0.183093	0.367	0.29	4.64162e-21	L	Swap70
3.04948e-25	-0.0708924	0.04	0.109	5.00085e-21	L	Efs
3.24487e-25	-0.086656	0.089	0.18	5.32126e-21	L	Pfkm
3.35218e-25	0.144425	0.197	0.122	5.49724e-21	L	Wdr47
3.39807e-25	0.157997	0.211	0.136	5.57249e-21	L	Sipa1l3
3.42128e-25	-0.188646	0.471	0.613	5.61056e-21	L	Gar1
3.43071e-25	0.183833	0.456	0.392	5.62603e-21	L	Tmem39a
3.55324e-25	-0.116773	0.253	0.398	5.82696e-21	L	Setd6
3.72005e-25	0.202989	0.57	0.529	6.10051e-21	L	Nt5c2
3.79983e-25	-0.0890806	0.136	0.249	6.23134e-21	L	Rabif
4.29833e-25	0.203187	0.61	0.589	7.04884e-21	L	Med29
4.58775e-25	0.18292	0.418	0.353	7.52346e-21	L	Dhx16
4.70227e-25	0.188428	0.588	0.545	7.71124e-21	L	Mapk14
4.70299e-25	-0.143508	0.369	0.535	7.71243e-21	L	Fam192a
4.90368e-25	0.201683	0.429	0.368	8.04155e-21	L	Cip2a
4.9429e-25	-0.116091	0.181	0.304	8.10587e-21	L	Kif20a
5.18086e-25	-0.0757426	0.056	0.133	8.4961e-21	L	Mapkapk2
5.18851e-25	0.150639	0.219	0.142	8.50864e-21	L	Susd6
5.43072e-25	-0.0801091	0.094	0.188	8.90583e-21	L	Sephs1
5.54432e-25	0.1771	0.885	0.893	9.09214e-21	L	Ssr2
5.60776e-25	0.199854	0.341	0.268	9.19617e-21	L	Eea1
5.67966e-25	0.185677	0.788	0.791	9.31408e-21	L	Gpbp1
5.70035e-25	0.172416	0.275	0.196	9.34801e-21	L	Cep170
5.89526e-25	-0.130869	0.301	0.453	9.66764e-21	L	Ift27
6.15314e-25	-0.114195	0.164	0.28	1.00905e-20	L	Mfsd14a
6.24141e-25	-0.124425	0.282	0.43	1.02353e-20	L	Wrap73
6.30352e-25	-0.169079	0.47	0.625	1.03371e-20	L	Fen1
6.32498e-25	-0.103948	0.159	0.276	1.03723e-20	L	Eif2s3x
6.64006e-25	0.166413	0.23	0.153	1.0889e-20	L	Kbtbd3
6.66073e-25	-0.173729	0.663	0.793	1.09229e-20	L	Wdr61
7.03945e-25	0.170459	0.276	0.196	1.1544e-20	L	Odf2l
7.11945e-25	-0.0844718	0.083	0.171	1.16752e-20	L	Bcor
7.58251e-25	-0.0858113	0.071	0.154	1.24346e-20	L	Shisa2
7.60452e-25	-0.0766387	0.065	0.145	1.24707e-20	L	Tmem201
7.70294e-25	-0.103425	0.156	0.272	1.26321e-20	L	Cebpg
7.8759e-25	0.178097	0.427	0.358	1.29157e-20	L	Pdrg1
8.25871e-25	-0.111067	0.181	0.305	1.35435e-20	L	Trip13
8.8494e-25	0.126898	0.174	0.1	1.45121e-20	L	Il18
9.17331e-25	-0.172104	0.653	0.778	1.50433e-20	L	Mbd3
9.42153e-25	-0.131638	0.361	0.524	1.54504e-20	L	Entr1
9.69756e-25	0.180967	0.359	0.288	1.5903e-20	L	Nhej1
9.7713e-25	0.110239	0.127	0.065	1.60239e-20	L	Zkscan1
9.92082e-25	0.147386	0.989	0.991	1.62692e-20	L	Serf1
9.97247e-25	0.18761	0.521	0.473	1.63538e-20	L	Tfdp2
1.05137e-24	0.18385	0.574	0.539	1.72413e-20	L	Stau1
1.06089e-24	0.200726	0.737	0.741	1.73976e-20	L	Mplkip
1.12653e-24	0.186397	0.746	0.737	1.8474e-20	L	Dpf2
1.12909e-24	0.174948	0.368	0.294	1.8516e-20	L	Sec23b
1.17772e-24	0.195308	0.543	0.498	1.93134e-20	L	Syf2
1.18739e-24	-0.111301	0.152	0.264	1.9472e-20	L	Apoc1
1.19946e-24	-0.158704	0.681	0.82	1.967e-20	L	Rpa3
1.22094e-24	-0.147869	0.348	0.507	2.00221e-20	L	Noc2l
1.22549e-24	-0.166721	0.7	0.817	2.00968e-20	L	Acin1
1.22675e-24	-0.153736	0.556	0.713	2.01175e-20	L	Fam32a
1.22925e-24	0.180124	0.325	0.248	2.01584e-20	L	Hdac6
1.26028e-24	-0.0758683	0.056	0.132	2.06673e-20	L	Phc2
1.37381e-24	-0.0826871	0.1	0.195	2.25291e-20	L	Znhit2
1.3831e-24	-0.0789636	0.057	0.134	2.26814e-20	L	Sertad1
1.38892e-24	-0.106642	0.165	0.281	2.27769e-20	L	Atp23
1.42299e-24	-0.0874892	0.082	0.169	2.33355e-20	L	Dock6
1.43959e-24	-0.067826	0.038	0.105	2.36078e-20	L	Ripor1
1.55752e-24	0.191792	0.745	0.746	2.55417e-20	L	Malsu1
1.56166e-24	-0.0789807	0.064	0.144	2.56097e-20	L	D1Ertd622e
1.59383e-24	-0.0788864	0.054	0.128	2.61372e-20	L	Eno3
1.68674e-24	0.129593	0.168	0.097	2.76609e-20	L	Zkscan2
1.71757e-24	-0.0912932	0.134	0.242	2.81663e-20	L	Baz2b
1.7319e-24	-0.0705709	0.038	0.104	2.84014e-20	L	Ccdc85b
1.81998e-24	-0.174236	0.669	0.793	2.98458e-20	L	Cdc37
1.88665e-24	-0.116866	0.245	0.385	3.09392e-20	L	Ergic1
2.02695e-24	0.164585	0.256	0.179	3.324e-20	L	Bicd2
2.07326e-24	0.196052	0.749	0.736	3.39993e-20	L	Spc24
2.07675e-24	-0.102924	0.144	0.254	3.40566e-20	L	Tbcd
2.20473e-24	0.185678	0.365	0.293	3.61554e-20	L	Hmg20a
2.25807e-24	0.196417	0.427	0.354	3.703e-20	L	Ccdc73
2.26268e-24	-0.152023	0.806	0.882	3.71057e-20	L	Mrps24
2.50131e-24	0.2043	0.568	0.526	4.1019e-20	L	Ankrd12
2.61813e-24	-0.0911536	0.106	0.203	4.29348e-20	L	Cyp51
2.63265e-24	0.200397	0.454	0.395	4.31728e-20	L	Efcab2
2.78483e-24	-0.138933	0.386	0.555	4.56684e-20	L	Adipor1
2.85834e-24	-0.110025	0.197	0.324	4.68739e-20	L	Sephs2
2.89287e-24	-0.144355	0.411	0.576	4.74402e-20	L	Nup43
3.05152e-24	-0.0838067	0.083	0.171	5.00418e-20	L	Gpn2
3.05964e-24	-0.11269	0.184	0.305	5.0175e-20	L	Parp2
3.38333e-24	0.132635	0.191	0.117	5.54832e-20	L	Zfp583
3.64674e-24	0.167584	0.286	0.209	5.98029e-20	L	Nr2c2
3.67053e-24	-0.0985009	0.16	0.275	6.01931e-20	L	Psph
3.70884e-24	-0.163287	0.678	0.809	6.08212e-20	L	Trir
3.75332e-24	-0.0851925	0.106	0.204	6.15506e-20	L	Pard3
3.9947e-24	-0.0854736	0.094	0.186	6.55092e-20	L	Cbx8
4.10658e-24	-0.162287	0.714	0.828	6.73438e-20	L	Sf3b2
4.18379e-24	-0.0640067	0.05	0.123	6.86099e-20	L	Cmtm6
4.22371e-24	-0.160199	0.807	0.892	6.92646e-20	L	Mrps14
4.28239e-24	-0.114943	0.197	0.324	7.02269e-20	L	Tbpl1
4.34149e-24	-0.0886944	0.119	0.221	7.11962e-20	L	Ssx2ip
4.40596e-24	-0.0849761	0.112	0.211	7.22533e-20	L	Pnldc1
4.62819e-24	-0.08591	0.099	0.194	7.58977e-20	L	Msh3
4.6599e-24	-0.0819286	0.094	0.186	7.64177e-20	L	Ncaph
4.89934e-24	0.13325	0.206	0.132	8.03443e-20	L	Carmil3
4.97598e-24	0.187399	0.38	0.312	8.16011e-20	L	Ect2
5.10928e-24	-0.14313	0.301	0.444	8.37871e-20	L	Zfp106
5.2336e-24	-0.114312	0.185	0.306	8.58258e-20	L	Entpd2
5.38961e-24	0.179709	0.425	0.362	8.83843e-20	L	Scap
5.43665e-24	-0.145507	0.373	0.534	8.91556e-20	L	Cyb5b
5.69869e-24	-0.103771	0.192	0.321	9.34529e-20	L	Stx7
5.70989e-24	0.179375	0.454	0.391	9.36365e-20	L	Arih2
6.21231e-24	-0.155622	0.397	0.552	1.01876e-19	L	Mdh1
6.2292e-24	-0.158639	0.464	0.618	1.02153e-19	L	Dohh
6.3401e-24	-0.143359	0.405	0.569	1.03971e-19	L	Usp14
6.61366e-24	-0.106142	0.176	0.296	1.08457e-19	L	Larp1
6.87765e-24	-0.0697809	0.056	0.132	1.12787e-19	L	Ormdl3
7.15454e-24	-0.0971084	0.156	0.27	1.17327e-19	L	Fam169a
7.32512e-24	-0.10066	0.16	0.273	1.20125e-19	L	Rnf26
7.63999e-24	-0.0971994	0.21	0.345	1.25288e-19	L	Dedd
8.0572e-24	-0.115424	0.256	0.4	1.3213e-19	L	Lactb
8.28403e-24	-0.085904	0.999	1	1.3585e-19	L	Rps25
8.31023e-24	-0.0698578	0.051	0.123	1.36279e-19	L	Bcl9
8.36352e-24	-0.0691098	0.049	0.12	1.37153e-19	L	Cdc27
8.67018e-24	-0.0622677	0.046	0.115	1.42182e-19	L	Slain1
9.29614e-24	-0.0822483	0.116	0.217	1.52447e-19	L	Abcb8
9.30464e-24	-0.0726317	0.048	0.119	1.52587e-19	L	Rab3a
9.32195e-24	-0.0718426	0.044	0.112	1.52871e-19	L	Pip4k2b
9.52393e-24	0.170806	0.923	0.931	1.56183e-19	L	Dcun1d5
9.58138e-24	-0.07853	0.067	0.146	1.57125e-19	L	Ptk7
1.03305e-23	0.190034	0.467	0.405	1.6941e-19	L	Echdc1
1.03507e-23	0.11467	0.136	0.072	1.69741e-19	L	Hykk
1.06603e-23	-0.0855836	0.099	0.192	1.74818e-19	L	Tbc1d25
1.06865e-23	0.197794	0.414	0.352	1.75247e-19	L	Haus2
1.07293e-23	-0.0829643	0.109	0.205	1.75949e-19	L	Ifi27
1.07782e-23	-0.111196	0.173	0.289	1.76752e-19	L	Derl3
1.08154e-23	-0.115362	0.234	0.373	1.77362e-19	L	Tssc4
1.12378e-23	-0.102216	0.229	0.367	1.84289e-19	L	Tprgl
1.17078e-23	0.190717	0.53	0.483	1.91997e-19	L	Nom1
1.21174e-23	-0.124594	0.963	0.986	1.98713e-19	L	Ndufb2
1.27805e-23	-0.165993	0.61	0.747	2.09587e-19	L	Adrm1
1.28099e-23	-0.0739778	0.066	0.146	2.1007e-19	L	Thg1l
1.38602e-23	0.146696	0.216	0.142	2.27293e-19	L	Tbc1d22a
1.4086e-23	-0.114215	0.208	0.335	2.30996e-19	L	Tle1
1.42738e-23	-0.107593	0.177	0.297	2.34076e-19	L	2700097O09Rik
1.42839e-23	-0.155192	0.486	0.64	2.34242e-19	L	Jtb
1.46377e-23	-0.103306	0.176	0.295	2.40044e-19	L	Tbcc
1.50548e-23	-0.158927	0.593	0.748	2.46884e-19	L	Gclm
1.50562e-23	-0.0845517	0.097	0.189	2.46907e-19	L	Bet1l
1.52401e-23	0.146193	0.218	0.143	2.49922e-19	L	Spata1
1.54814e-23	0.14396	0.198	0.126	2.5388e-19	L	Mef2a
1.5783e-23	-0.0864115	0.111	0.208	2.58825e-19	L	Naa25
1.58388e-23	-0.126946	0.335	0.494	2.59741e-19	L	1110008P14Rik
1.61313e-23	-0.0785377	0.07	0.151	2.64537e-19	L	Timm21
1.64368e-23	-0.0986452	0.134	0.239	2.69547e-19	L	Rhox2c
1.75627e-23	0.182527	0.651	0.63	2.8801e-19	L	Hnrnpul1
1.77497e-23	-0.0750503	0.066	0.145	2.91077e-19	L	Rbks
1.7803e-23	-0.0725544	0.054	0.127	2.91951e-19	L	Obsl1
1.83668e-23	-0.145333	0.401	0.558	3.01198e-19	L	Ncaph2
1.90657e-23	-0.0915551	0.125	0.227	3.12659e-19	L	Cdca4
1.93252e-23	-0.0650279	0.041	0.107	3.16914e-19	L	Psmb10
1.97145e-23	-0.107264	0.212	0.342	3.23298e-19	L	Ptdss2
2.01757e-23	0.18207	0.361	0.294	3.30861e-19	L	Specc1l
2.14493e-23	0.146008	0.226	0.15	3.51747e-19	L	Syn1
2.15161e-23	0.185697	0.426	0.364	3.52843e-19	L	Fam207a
2.30937e-23	-0.0781516	0.066	0.144	3.78713e-19	L	Mgat1
2.36117e-23	-0.091227	0.144	0.252	3.87209e-19	L	Polr3g
2.37739e-23	-0.0646518	1	1	3.89869e-19	L	Rps18
2.4145e-23	-0.0776016	0.086	0.173	3.95954e-19	L	Wdr1
2.45706e-23	0.129118	0.171	0.101	4.02933e-19	L	Sapcd1
2.46257e-23	0.179942	0.486	0.429	4.03836e-19	L	Tbc1d10a
2.4901e-23	-0.0980928	0.187	0.309	4.08351e-19	L	Stk24
2.55559e-23	-0.0805699	0.067	0.144	4.19092e-19	L	Lhx2
2.59942e-23	-0.102535	0.179	0.298	4.26279e-19	L	Slc39a7
2.66245e-23	0.165391	0.28	0.205	4.36615e-19	L	Btbd18
2.68438e-23	-0.128131	0.277	0.417	4.40211e-19	L	Nudt8
2.69215e-23	-0.0889477	0.11	0.206	4.41486e-19	L	Zc3h7b
2.70332e-23	0.190668	0.673	0.662	4.43318e-19	L	Kdm2b
2.78062e-23	-0.0647114	0.041	0.108	4.55993e-19	L	Shld1
2.9422e-23	0.191381	0.681	0.673	4.82491e-19	L	Rnf34
3.05454e-23	0.137935	0.172	0.103	5.00914e-19	L	Fam71e1
3.45908e-23	-0.121119	0.229	0.36	5.67254e-19	L	Cox11
3.54621e-23	0.173784	0.34	0.27	5.81543e-19	L	Dhx33
3.59311e-23	-0.0835827	0.125	0.227	5.89235e-19	L	Anxa7
3.71798e-23	-0.147283	0.345	0.494	6.09712e-19	L	Wasl
3.92094e-23	-0.0839963	0.103	0.196	6.42995e-19	L	Zfp740
4.09926e-23	0.192968	0.35	0.286	6.72237e-19	L	Prkd3
4.36836e-23	0.180465	0.396	0.329	7.16367e-19	L	Pikfyve
4.47614e-23	0.194432	0.601	0.574	7.34043e-19	L	Fam204a
4.69056e-23	-0.10115	0.159	0.27	7.69205e-19	L	Asrgl1
4.70498e-23	-0.0922303	0.123	0.222	7.7157e-19	L	Apba3
4.95773e-23	-0.106532	0.21	0.338	8.13019e-19	L	Lrrc34
5.03091e-23	0.191032	0.595	0.579	8.25019e-19	L	Coro1c
5.04406e-23	0.116718	0.162	0.094	8.27176e-19	L	Ccdc158
5.29298e-23	0.135835	0.179	0.11	8.67995e-19	L	Ttbk2
5.42887e-23	-0.132649	0.303	0.451	8.90281e-19	L	Mdn1
5.54957e-23	0.182681	0.423	0.343	9.10074e-19	L	Xlr5a
5.60553e-23	-0.109177	0.161	0.271	9.19252e-19	L	Arl14epl
5.7163e-23	-0.0663124	0.052	0.123	9.37416e-19	L	Srd5a3
5.90913e-23	-0.143874	0.834	0.917	9.69038e-19	L	Sod1
5.92016e-23	0.1372	0.195	0.125	9.70847e-19	L	Apcdd1
5.99239e-23	-0.0624464	1	1	9.82692e-19	L	Rpl37
6.07828e-23	0.182139	0.334	0.261	9.96778e-19	L	Erc1
6.10975e-23	0.0914249	0.106	0.051	1.00194e-18	L	Tada2b
6.25876e-23	-0.102734	0.16	0.273	1.02637e-18	L	Gaa
7.04385e-23	-0.118389	0.291	0.442	1.15512e-18	L	Riox2
7.90128e-23	0.164493	0.306	0.232	1.29573e-18	L	Mapk8ip3
8.17656e-23	-0.0807618	0.095	0.184	1.34087e-18	L	Lpcat1
8.18744e-23	-0.07009	0.065	0.142	1.34266e-18	L	Terf2
8.20816e-23	-0.154405	0.457	0.61	1.34606e-18	L	Snrpa1
8.7594e-23	-0.0746089	0.076	0.157	1.43645e-18	L	Tcof1
8.87209e-23	-0.0714959	0.086	0.172	1.45493e-18	L	Sap130
9.03748e-23	-0.0970433	0.149	0.258	1.48206e-18	L	Flii
9.12388e-23	0.156053	0.283	0.208	1.49623e-18	L	Tef
9.32941e-23	-0.151747	0.544	0.687	1.52993e-18	L	Ccar1
9.33758e-23	-0.0632893	0.046	0.113	1.53127e-18	L	Srebf1
9.46147e-23	0.186003	0.465	0.41	1.55159e-18	L	Timm29
9.50301e-23	0.194211	0.521	0.481	1.5584e-18	L	Ybx2
9.67589e-23	-0.106783	0.185	0.303	1.58675e-18	L	Stau2
1.03509e-22	-0.07259	0.099	0.191	1.69744e-18	L	Rffl
1.09746e-22	-0.075404	0.066	0.143	1.79973e-18	L	Smim10l1
1.10943e-22	0.183357	0.807	0.816	1.81935e-18	L	Cenpx
1.13493e-22	-0.0913097	0.128	0.229	1.86117e-18	L	Lima1
1.14326e-22	0.168321	0.903	0.923	1.87483e-18	L	Ppa1
1.187e-22	-0.0627374	0.038	0.101	1.94657e-18	L	Pus7
1.19023e-22	-0.119949	0.276	0.417	1.95187e-18	L	Acsl3
1.19342e-22	-0.131954	0.349	0.499	1.95708e-18	L	Tln2
1.19582e-22	0.178432	0.373	0.304	1.96103e-18	L	Urod
1.23729e-22	-0.138323	0.369	0.523	2.02903e-18	L	Ufc1
1.24456e-22	-0.11356	0.208	0.331	2.04096e-18	L	Rrn3
1.33954e-22	-0.101495	0.181	0.297	2.19672e-18	L	Nubpl
1.35773e-22	-0.0627854	0.041	0.106	2.22655e-18	L	Pgap1
1.39282e-22	-0.126591	0.284	0.426	2.28409e-18	L	Dlst
1.41184e-22	0.185093	0.686	0.678	2.31527e-18	L	Cstf2
1.43066e-22	-0.0747113	0.06	0.134	2.34615e-18	L	Renbp
1.46262e-22	-0.122282	0.247	0.378	2.39855e-18	L	Rraga
1.4646e-22	-0.0843969	0.104	0.196	2.4018e-18	L	Rnpepl1
1.52858e-22	0.191068	0.474	0.43	2.50673e-18	L	Vrk3
1.53824e-22	-0.103685	0.223	0.353	2.52257e-18	L	Ormdl1
1.56609e-22	-0.146402	0.472	0.63	2.56824e-18	L	Sltm
1.57897e-22	-0.103517	0.994	0.996	2.58936e-18	L	Ndufs6
1.58955e-22	-0.0710954	0.102	0.194	2.6067e-18	L	Polr3f
1.60579e-22	-0.0721415	0.049	0.118	2.63333e-18	L	Pacsin3
1.61012e-22	0.178906	0.318	0.246	2.64043e-18	L	Neo1
1.61159e-22	-0.0993824	0.175	0.293	2.64285e-18	L	Stimate
1.63114e-22	-0.0902762	0.134	0.237	2.67491e-18	L	Hist1h2ae
1.81452e-22	-0.0945896	0.132	0.232	2.97563e-18	L	Zfp42
1.81872e-22	0.201494	0.614	0.601	2.98251e-18	L	Ciao2b
1.83344e-22	0.180541	0.358	0.29	3.00665e-18	L	Ythdc2
1.86179e-22	0.0902914	1	1	3.05315e-18	L	Rps21
1.86196e-22	-0.0972535	0.169	0.284	3.05343e-18	L	Traf7
1.87431e-22	0.182846	0.477	0.431	3.07368e-18	L	Mrpl1
1.97724e-22	0.133358	0.196	0.124	3.24248e-18	L	Cd27
2.14791e-22	0.190874	0.523	0.482	3.52236e-18	L	Ubn2
2.20374e-22	-0.0771233	0.093	0.181	3.61391e-18	L	Sbds
2.2742e-22	-0.121583	0.292	0.435	3.72946e-18	L	Timeless
2.28252e-22	0.147725	0.244	0.171	3.7431e-18	L	Atp9b
2.30543e-22	-0.0748875	0.079	0.161	3.78067e-18	L	Eme1
2.31814e-22	-0.0873473	0.125	0.225	3.80152e-18	L	Psmd9
2.349e-22	-0.111467	0.214	0.339	3.85212e-18	L	Tm7sf3
2.35009e-22	0.180179	0.391	0.33	3.85392e-18	L	Tsc1
2.37449e-22	-0.0975788	0.157	0.269	3.89392e-18	L	Pgrmc2
2.77547e-22	0.0994567	0.115	0.058	4.55149e-18	L	Ero1lb
2.7765e-22	-0.0691726	0.049	0.116	4.55318e-18	L	B4galt6
2.79485e-22	-0.14802	0.721	0.839	4.58328e-18	L	Nop53
2.90004e-22	0.172651	0.334	0.264	4.75578e-18	L	Unc119b
3.12464e-22	-0.079465	0.079	0.16	5.12409e-18	L	Trmt10c
3.61536e-22	0.124121	0.983	0.99	5.92884e-18	L	Vcp
3.73971e-22	0.0943297	0.107	0.052	6.13275e-18	L	Carns1
4.23323e-22	-0.0743969	0.073	0.152	6.94207e-18	L	Rnft1
4.23919e-22	0.169025	0.295	0.224	6.95185e-18	L	Zbtb21
4.50691e-22	-0.125786	0.306	0.449	7.39088e-18	L	Pdcd7
4.51341e-22	-0.0815275	0.125	0.225	7.40155e-18	L	Ss18
4.57622e-22	0.169868	0.912	0.929	7.50454e-18	L	Mtch2
4.65139e-22	-0.151328	0.572	0.725	7.62781e-18	L	Coa3
4.97787e-22	-0.0660711	0.041	0.105	8.16321e-18	L	Det1
5.08902e-22	0.196899	0.506	0.473	8.34549e-18	L	Rab28
5.11637e-22	0.188629	0.574	0.547	8.39033e-18	L	Zmat5
5.12106e-22	-0.0692659	0.053	0.122	8.39802e-18	L	Tmub1
5.12692e-22	-0.0692927	0.06	0.132	8.40764e-18	L	Mapre2
5.30717e-22	-0.0639824	0.051	0.12	8.70322e-18	L	Ttc21b
5.88129e-22	0.175458	0.326	0.254	9.64473e-18	L	Sertad2
6.13477e-22	0.133129	0.224	0.15	1.00604e-17	L	Rrm2b
6.32007e-22	0.195647	0.48	0.436	1.03643e-17	L	Usp16
6.56749e-22	-0.0658827	0.077	0.158	1.077e-17	L	Atxn7l3
6.59518e-22	-0.0787626	0.094	0.18	1.08154e-17	L	Plod2
6.66767e-22	-0.152853	0.562	0.703	1.09343e-17	L	Eif3j1
6.8265e-22	-0.104127	0.153	0.259	1.11948e-17	L	Npdc1
7.6495e-22	-0.080165	0.135	0.236	1.25444e-17	L	Fggy
7.67338e-22	-0.07269	0.055	0.125	1.25836e-17	L	Celsr2
8.17271e-22	-0.12122	0.313	0.455	1.34024e-17	L	Pdha1
8.50866e-22	0.188555	0.739	0.732	1.39534e-17	L	Nktr
8.51935e-22	0.180656	0.349	0.287	1.39709e-17	L	Smad5
8.81335e-22	0.187575	0.586	0.57	1.4453e-17	L	Wdr83os
9.21446e-22	-0.0897852	0.147	0.253	1.51108e-17	L	Rnh1
9.35959e-22	-0.069532	0.073	0.151	1.53488e-17	L	Fbxo34
9.38851e-22	-0.0658034	0.051	0.12	1.53962e-17	L	Rnd2
9.53143e-22	0.172671	0.382	0.321	1.56306e-17	L	Stxbp2
9.81462e-22	-0.0673153	0.061	0.135	1.6095e-17	L	Sh2b3
9.88714e-22	0.19264	0.486	0.443	1.62139e-17	L	Nfyc
9.92086e-22	0.0723465	1	1	1.62692e-17	L	Rps20
1.01046e-21	0.149135	0.229	0.159	1.65706e-17	L	Atf7
1.05981e-21	-0.0573283	0.043	0.107	1.73798e-17	L	Gatc
1.07364e-21	-0.15103	0.755	0.855	1.76066e-17	L	1810037I17Rik
1.10771e-21	-0.13851	0.569	0.718	1.81654e-17	L	Pdcd2
1.144e-21	-0.0813487	0.111	0.204	1.87605e-17	L	Fgfr3
1.14965e-21	0.189112	0.473	0.435	1.88531e-17	L	Cecr2
1.15173e-21	-0.0832812	0.11	0.202	1.88872e-17	L	Map7d1
1.18712e-21	-0.0754019	0.097	0.185	1.94676e-17	L	Ercc3
1.19674e-21	-0.126919	0.332	0.482	1.96254e-17	L	0610012G03Rik
1.22798e-21	-0.161251	0.607	0.743	2.01377e-17	L	Eif3b
1.28223e-21	-0.137487	0.35	0.498	2.10273e-17	L	Asf1a
1.28447e-21	0.190482	0.442	0.396	2.10641e-17	L	Zfp655
1.32912e-21	-0.111668	0.233	0.365	2.17962e-17	L	Arl2
1.3385e-21	0.197181	0.644	0.623	2.195e-17	L	Lrpap1
1.34756e-21	-0.0889573	0.141	0.246	2.20987e-17	L	Wrb
1.39718e-21	0.187487	0.365	0.303	2.29123e-17	L	Dbnl
1.40025e-21	0.178773	0.755	0.759	2.29627e-17	L	Rpn1
1.41529e-21	-0.0914184	0.168	0.281	2.32093e-17	L	Ube2e2
1.5804e-21	-0.0677726	0.088	0.171	2.59169e-17	L	Gstm2
1.61013e-21	0.201795	0.339	0.267	2.64045e-17	L	3830403N18Rik
1.64862e-21	0.176259	0.434	0.384	2.70357e-17	L	Kpna3
1.67658e-21	-0.0529564	1	1	2.74942e-17	L	Rps14
1.68862e-21	-0.06545	0.053	0.122	2.76918e-17	L	Elmo1
1.82934e-21	-0.0694667	0.056	0.125	2.99993e-17	L	Arl6ip5
1.86449e-21	-0.0643717	0.056	0.126	3.05757e-17	L	Aph1a
1.94827e-21	-0.0934696	0.194	0.313	3.19496e-17	L	4833420G17Rik
1.96866e-21	-0.134778	0.417	0.57	3.2284e-17	L	Ptpa
2.00772e-21	0.162528	0.323	0.255	3.29246e-17	L	Nphp1
2.05727e-21	-0.0975319	0.189	0.304	3.37372e-17	L	Tmem165
2.16563e-21	-0.0673646	0.058	0.129	3.55141e-17	L	Tbx1
2.18664e-21	0.130656	0.182	0.115	3.58587e-17	L	Wnk3
2.29614e-21	-0.105399	0.153	0.256	3.76544e-17	L	Nfkbia
2.31142e-21	-0.105492	0.205	0.327	3.7905e-17	L	Arid3b
2.45581e-21	0.177984	0.473	0.424	4.02729e-17	L	Map4
2.56426e-21	-0.121189	0.312	0.458	4.20514e-17	L	Zfp644
2.62697e-21	-0.0654907	0.068	0.143	4.30796e-17	L	Tubgcp5
2.79363e-21	-0.0908337	0.187	0.305	4.58128e-17	L	Cic
2.8516e-21	0.186421	0.542	0.512	4.67634e-17	L	Nsun5
2.85476e-21	-0.0836338	0.145	0.248	4.68152e-17	L	Hnrnph2
2.92878e-21	-0.0794416	0.095	0.18	4.8029e-17	L	Tob2
3.04555e-21	-0.0814927	0.125	0.224	4.99439e-17	L	Ddx52
3.08344e-21	0.173539	0.364	0.298	5.05653e-17	L	Cfap410
3.08418e-21	0.186152	0.497	0.456	5.05775e-17	L	Macf1
3.09383e-21	-0.109825	0.227	0.353	5.07356e-17	L	Ints11
3.19327e-21	-0.0668275	0.063	0.136	5.23664e-17	L	Sh3gl3
3.22377e-21	0.151021	0.235	0.162	5.28667e-17	L	Taf7l2
3.25337e-21	0.170369	0.294	0.227	5.33519e-17	L	Fam122a
3.39951e-21	0.171767	0.397	0.335	5.57485e-17	L	Nup214
3.47719e-21	-0.102645	0.181	0.295	5.70225e-17	L	Cd151
3.56077e-21	0.17815	0.679	0.673	5.8393e-17	L	Ogdh
3.56905e-21	0.152894	0.258	0.187	5.85288e-17	L	Ap5m1
3.62605e-21	-0.114233	0.255	0.389	5.94635e-17	L	Micu2
3.762e-21	-0.0609531	0.042	0.104	6.1693e-17	L	Pim2
3.87345e-21	-0.0948187	0.231	0.361	6.35208e-17	L	Arl6ip6
4.58822e-21	0.148416	0.911	0.928	7.52422e-17	L	Dnaja2
4.71753e-21	0.185284	0.464	0.418	7.73627e-17	L	Tmem101
4.73483e-21	0.174767	0.67	0.666	7.76464e-17	L	Tex10
4.88817e-21	-0.0652861	0.07	0.146	8.0161e-17	L	Reep6
5.00214e-21	-0.0649615	0.074	0.151	8.20301e-17	L	Slc45a4
5.06998e-21	-0.0716391	0.075	0.152	8.31425e-17	L	Nptxr
5.29349e-21	-0.0848382	0.146	0.25	8.6808e-17	L	Cnppd1
5.49027e-21	-0.075028	0.088	0.17	9.0035e-17	L	C2cd2
5.77587e-21	0.145262	0.22	0.151	9.47185e-17	L	Selenoo
6.25774e-21	-0.067455	0.059	0.129	1.02621e-16	L	Rbm15b
6.30558e-21	0.179225	0.378	0.316	1.03405e-16	L	Slc27a4
6.7628e-21	-0.12063	0.349	0.498	1.10903e-16	L	Slc35b2
6.95994e-21	0.191568	0.394	0.339	1.14136e-16	L	Mtmr3
6.97729e-21	-0.0604052	0.056	0.126	1.14421e-16	L	Slc31a2
6.98954e-21	-0.0565293	0.055	0.124	1.14622e-16	L	Ess2
7.30735e-21	-0.0831313	0.126	0.221	1.19833e-16	L	Pno1
7.31137e-21	0.18313	0.535	0.498	1.19899e-16	L	Cnot4
7.31636e-21	-0.153765	0.523	0.669	1.19981e-16	L	Ssr1
7.4157e-21	-0.0639529	0.065	0.138	1.2161e-16	L	Gtpbp1
7.601e-21	-0.064262	0.044	0.107	1.24649e-16	L	Nanos1
7.80922e-21	-0.0800902	0.114	0.206	1.28063e-16	L	Pcnx4
8.0665e-21	0.19032	0.441	0.393	1.32283e-16	L	Amz2
8.43011e-21	-0.066077	0.046	0.11	1.38245e-16	L	Fam45a
8.50512e-21	0.182057	0.628	0.619	1.39475e-16	L	Tm9sf2
8.53489e-21	-0.0812301	0.192	0.312	1.39964e-16	L	Polr3d
8.83079e-21	0.160525	0.865	0.885	1.44816e-16	L	Grpel1
8.85956e-21	-0.0839889	0.163	0.273	1.45288e-16	L	Leprotl1
8.97889e-21	-0.0606307	0.041	0.103	1.47245e-16	L	Ppp1r9b
9.27475e-21	-0.140092	0.49	0.647	1.52097e-16	L	Plekhj1
9.30475e-21	0.168192	0.417	0.36	1.52589e-16	L	Tox4
9.5812e-21	0.181441	0.423	0.367	1.57122e-16	L	Arfip2
9.75802e-21	0.184161	0.486	0.444	1.60022e-16	L	Ddx17
9.91557e-21	-0.0651524	0.062	0.133	1.62606e-16	L	Fastkd3
9.92682e-21	0.185144	0.305	0.24	1.6279e-16	L	mt-Nd4l
1.00916e-20	0.185904	0.532	0.501	1.65492e-16	L	Rbm5
1.01573e-20	-0.131689	0.948	0.98	1.66569e-16	L	Hnrnpk
1.01721e-20	-0.067195	0.078	0.156	1.66812e-16	L	Supt20
1.06811e-20	-0.0683071	0.091	0.175	1.75159e-16	L	Ubxn8
1.08079e-20	-0.147463	0.53	0.687	1.77239e-16	L	Ddt
1.13743e-20	-0.083738	0.135	0.235	1.86527e-16	L	Leo1
1.21288e-20	-0.100751	0.197	0.315	1.989e-16	L	Igf2bp2
1.22462e-20	0.211205	0.652	0.652	2.00825e-16	L	Tnrc6a
1.26686e-20	0.140394	0.208	0.141	2.07753e-16	L	Ppp2r3a
1.27194e-20	-0.108727	0.331	0.48	2.08585e-16	L	Ctnna1
1.29721e-20	0.176092	0.386	0.327	2.12729e-16	L	Cry1
1.31563e-20	0.156789	0.284	0.216	2.15751e-16	L	Rnf19a
1.3184e-20	-0.076842	0.098	0.183	2.16205e-16	L	Msantd2
1.38441e-20	0.157218	0.298	0.229	2.2703e-16	L	Rps6ka6
1.40132e-20	0.159085	0.783	0.794	2.29803e-16	L	Ik
1.46697e-20	0.177094	0.447	0.401	2.40569e-16	L	Rock2
1.4813e-20	-0.141708	0.726	0.84	2.42918e-16	L	Mrpl24
1.50794e-20	-0.0653058	0.098	0.183	2.47287e-16	L	Hgsnat
1.57299e-20	-0.0742389	0.094	0.177	2.57954e-16	L	Smyd5
1.65947e-20	-0.0979192	0.159	0.264	2.72136e-16	L	Abhd17c
1.80607e-20	-0.0581874	0.044	0.106	2.96178e-16	L	Atp10a
1.82592e-20	-0.0608128	1	1	2.99433e-16	L	Rpsa
1.85472e-20	-0.156609	0.621	0.757	3.04155e-16	L	Nop58
1.88665e-20	-0.0960535	0.191	0.308	3.09392e-16	L	Agap3
1.95059e-20	-0.150702	0.461	0.605	3.19878e-16	L	Rif1
1.95704e-20	0.132591	0.205	0.137	3.20935e-16	L	Peak1
2.06341e-20	0.182164	0.557	0.528	3.38379e-16	L	Arl1
2.13617e-20	0.178687	0.43	0.376	3.5031e-16	L	1810013L24Rik
2.14167e-20	-0.0766986	0.107	0.196	3.51212e-16	L	Vps26c
2.15355e-20	-0.0595177	0.047	0.11	3.53161e-16	L	Herc3
2.23441e-20	-0.111688	0.255	0.387	3.66421e-16	L	Etaa1
2.27321e-20	-0.0823402	0.138	0.236	3.72783e-16	L	Mesd
2.39661e-20	-0.0701827	0.063	0.133	3.93021e-16	L	Mef2b
2.44554e-20	-0.060703	0.051	0.115	4.01044e-16	L	Cracr2b
2.50447e-20	-0.0936849	0.22	0.345	4.10708e-16	L	Ldb1
2.58385e-20	0.155622	0.893	0.907	4.23725e-16	L	Gtf2e2
2.68913e-20	-0.111389	0.208	0.324	4.4099e-16	L	Peg3
2.77971e-20	-0.104079	0.165	0.271	4.55844e-16	L	Tex19.2
2.83401e-20	-0.0836824	0.188	0.305	4.64749e-16	L	Faap100
2.86833e-20	-0.0694115	0.091	0.173	4.70377e-16	L	Donson
3.0465e-20	-0.0694366	0.089	0.17	4.99595e-16	L	Neil3
3.06284e-20	0.128148	0.184	0.12	5.02276e-16	L	Anks1
3.06674e-20	-0.0766389	0.103	0.188	5.02915e-16	L	Gm6169
3.16266e-20	0.158116	0.314	0.249	5.18645e-16	L	Esco1
3.3108e-20	-0.0878917	0.159	0.264	5.42937e-16	L	Grina
3.31239e-20	-0.149671	0.648	0.77	5.43199e-16	L	Pnkd
3.32684e-20	0.178591	0.456	0.399	5.45568e-16	L	Zfp667
3.4089e-20	-0.0709363	0.07	0.142	5.59025e-16	L	Itgb5
3.44003e-20	-0.0690586	0.097	0.182	5.6413e-16	L	Kdm1b
3.495e-20	0.0870927	0.112	0.057	5.73145e-16	L	Poln
3.5962e-20	0.163823	0.396	0.335	5.89741e-16	L	Ubxn2a
3.65917e-20	0.153213	0.282	0.215	6.00068e-16	L	Golga5
3.76982e-20	-0.0959247	0.16	0.265	6.18213e-16	L	Ubxn2b
3.87379e-20	0.178975	0.385	0.331	6.35263e-16	L	Zbtb44
4.27925e-20	-0.132618	0.845	0.918	7.01754e-16	L	Mrps33
4.28005e-20	0.101092	0.131	0.074	7.01886e-16	L	Ptpn13
4.2868e-20	-0.0629775	0.078	0.154	7.02993e-16	L	Samd10
4.33335e-20	-0.0832511	0.136	0.231	7.10626e-16	L	Ring1
4.35748e-20	0.143566	0.228	0.161	7.14584e-16	L	Rabgap1l
4.42129e-20	0.161332	0.31	0.245	7.25047e-16	L	Adam10
4.53742e-20	0.139834	0.225	0.158	7.44091e-16	L	Mmgt1
4.77085e-20	0.189205	0.564	0.544	7.82371e-16	L	Peli1
4.78494e-20	0.182592	0.573	0.552	7.84682e-16	L	Desi2
4.79647e-20	-0.0880372	0.16	0.264	7.86573e-16	L	Cit
4.98947e-20	-0.0866876	0.107	0.191	8.18224e-16	L	Zfp30
5.17555e-20	-0.0955541	0.152	0.253	8.48738e-16	L	Pola1
5.29573e-20	-0.076418	0.099	0.182	8.68446e-16	L	Furin
5.30619e-20	0.174044	0.528	0.479	8.70162e-16	L	Mis18bp1
5.34226e-20	0.175677	0.823	0.844	8.76077e-16	L	Timm50
5.52936e-20	-0.107395	0.166	0.267	9.06761e-16	L	4930550L24Rik
5.65463e-20	0.130003	0.982	0.988	9.27303e-16	L	Lsm2
5.67954e-20	-0.0686771	0.086	0.165	9.31389e-16	L	Mcfd2
5.85299e-20	0.11803	0.155	0.094	9.59832e-16	L	Ppp2r5a
5.89789e-20	-0.144108	0.801	0.879	9.67195e-16	L	Rnf7
5.91777e-20	0.169823	0.597	0.581	9.70455e-16	L	Pla2g12a
6.20138e-20	0.175959	0.421	0.361	1.01696e-15	L	Serpinb6a
6.4089e-20	0.166978	0.368	0.306	1.05099e-15	L	Ppp2r5e
6.52475e-20	-0.0557285	0.043	0.103	1.06999e-15	L	Usp21
6.56423e-20	-0.0730856	0.143	0.243	1.07647e-15	L	Comt
6.57703e-20	-0.0954627	0.227	0.352	1.07857e-15	L	Msantd3
6.65521e-20	0.140437	0.255	0.188	1.09139e-15	L	Golga2
6.92548e-20	-0.0681601	0.052	0.115	1.13571e-15	L	Tcf19
7.24232e-20	0.144856	0.222	0.155	1.18767e-15	L	Qsox2
7.82705e-20	-0.0864484	0.172	0.28	1.28356e-15	L	Usp39
8.24625e-20	0.165357	0.678	0.684	1.3523e-15	L	Fbxw2
8.44211e-20	-0.0834907	0.155	0.256	1.38442e-15	L	Fahd2a
8.76883e-20	-0.0667726	0.09	0.17	1.438e-15	L	Fanca
9.6177e-20	0.10345	0.155	0.093	1.57721e-15	L	Gm6890
9.86963e-20	0.0993977	0.141	0.081	1.61852e-15	L	Gm960
9.97332e-20	-0.0578093	0.044	0.103	1.63553e-15	L	Upk2
1.01158e-19	-0.10494	0.242	0.368	1.65889e-15	L	Rab7
1.02756e-19	0.175217	0.695	0.687	1.68509e-15	L	Exosc5
1.04131e-19	-0.0852322	0.137	0.234	1.70765e-15	L	Atg14
1.04982e-19	0.145403	0.304	0.233	1.7216e-15	L	Prpf40b
1.12141e-19	-0.098269	0.218	0.339	1.83901e-15	L	Naa16
1.13443e-19	0.17137	0.338	0.276	1.86034e-15	L	Zxdc
1.14058e-19	0.176498	0.555	0.525	1.87044e-15	L	Utp18
1.16487e-19	0.168073	0.4	0.342	1.91027e-15	L	Abhd16a
1.17992e-19	0.187397	0.428	0.38	1.93494e-15	L	Nkd1
1.21904e-19	0.185336	0.583	0.563	1.9991e-15	L	Topbp1
1.29348e-19	0.171052	0.461	0.418	2.12118e-15	L	Ap2b1
1.3368e-19	-0.0643603	0.057	0.123	2.19221e-15	L	N4bp2l1
1.45881e-19	-0.0599949	0.061	0.129	2.3923e-15	L	Gpatch3
1.46775e-19	0.172126	0.685	0.683	2.40696e-15	L	Setd3
1.48897e-19	0.149963	0.236	0.168	2.44176e-15	L	Ptpdc1
1.50015e-19	-0.131315	0.403	0.549	2.46009e-15	L	Kdm1a
1.54274e-19	-0.100325	0.264	0.397	2.52994e-15	L	Tjp1
1.80187e-19	-0.0691072	0.065	0.134	2.95488e-15	L	Gzf1
1.87711e-19	-0.0652382	0.062	0.13	3.07828e-15	L	Rgs19
1.91479e-19	0.152371	0.291	0.227	3.14007e-15	L	Ascc2
1.98125e-19	-0.0784086	0.115	0.204	3.24906e-15	L	Cstf1
2.04545e-19	-0.0626382	0.063	0.131	3.35433e-15	L	Poli
2.12637e-19	-0.134857	0.432	0.579	3.48703e-15	L	Ywhaz
2.14594e-19	0.180229	0.691	0.689	3.51912e-15	L	Twistnb
2.18255e-19	0.157358	0.87	0.892	3.57916e-15	L	Rfc4
2.19789e-19	-0.0646913	0.073	0.145	3.60433e-15	L	Sos1
2.25165e-19	0.116653	0.175	0.114	3.69248e-15	L	LTO1
2.30895e-19	0.110704	0.167	0.104	3.78644e-15	L	Pign
2.35547e-19	-0.103219	0.274	0.406	3.86273e-15	L	Polr3h
2.40452e-19	0.187279	0.442	0.398	3.94317e-15	L	Yipf5
2.49672e-19	-0.0832412	0.149	0.248	4.09438e-15	L	St3gal5
2.66326e-19	0.162565	0.298	0.233	4.36748e-15	L	Ccdc28b
2.68051e-19	-0.129206	0.307	0.44	4.39576e-15	L	Lman1
2.70992e-19	0.15689	0.834	0.852	4.44399e-15	L	Diablo
2.71661e-19	0.154692	0.301	0.236	4.45497e-15	L	Sfi1
2.73551e-19	-0.0599314	0.052	0.116	4.48596e-15	L	Ankrd54
2.87519e-19	-0.133648	0.46	0.608	4.71502e-15	L	Cenph
3.06869e-19	-0.123098	0.369	0.518	5.03235e-15	L	Tomm5
3.22423e-19	-0.115553	0.275	0.404	5.28742e-15	L	Pip4p1
3.24146e-19	0.147232	0.212	0.147	5.31567e-15	L	Cpeb2
3.25424e-19	-0.0579814	0.046	0.106	5.33663e-15	L	Tmem8
3.36631e-19	-0.118965	0.312	0.447	5.52042e-15	L	Arpc5
3.37684e-19	-0.0789184	0.162	0.268	5.53768e-15	L	Exosc3
3.4859e-19	-0.0710821	0.123	0.216	5.71653e-15	L	Ubr7
3.52241e-19	-0.0705037	0.125	0.217	5.7764e-15	L	Sqstm1
3.5516e-19	-0.0706126	0.088	0.166	5.82427e-15	L	Mycl
3.59329e-19	-0.0546565	0.046	0.106	5.89264e-15	L	Etfbkmt
3.73166e-19	0.107928	0.142	0.084	6.11955e-15	L	Msh4
3.90421e-19	0.175003	0.361	0.309	6.40251e-15	L	Aftph
3.93008e-19	0.167363	0.373	0.319	6.44494e-15	L	Nfatc3
3.9412e-19	0.147077	0.274	0.207	6.46317e-15	L	Mlh1
4.20061e-19	-0.0931338	0.239	0.361	6.88858e-15	L	1810030O07Rik
4.25439e-19	0.16448	0.341	0.282	6.97677e-15	L	Scoc
4.3165e-19	-0.0916868	0.191	0.302	7.07863e-15	L	Rnf5
4.39665e-19	-0.0662469	0.056	0.121	7.21007e-15	L	Tmem109
4.65676e-19	0.166578	0.766	0.775	7.63662e-15	L	Ankrd17
4.85119e-19	-0.14269	0.561	0.699	7.95547e-15	L	Srsf1
4.86097e-19	-0.0803568	0.117	0.205	7.97151e-15	L	Fkbp1b
4.96718e-19	0.180138	0.391	0.341	8.14569e-15	L	Sirt1
5.08861e-19	-0.124868	0.653	0.787	8.34482e-15	L	Ostc
5.10231e-19	0.116677	0.162	0.101	8.36727e-15	L	Trim32
5.11202e-19	0.164438	0.7	0.699	8.3832e-15	L	Ube3a
5.16549e-19	0.21332	0.485	0.452	8.47089e-15	L	BC005561
5.19551e-19	-0.0617165	0.059	0.124	8.52011e-15	L	Sidt2
5.22005e-19	-0.139807	0.622	0.759	8.56037e-15	L	Psmd12
5.81289e-19	-0.0639583	0.071	0.142	9.53256e-15	L	Hibch
5.93431e-19	-0.10777	0.248	0.371	9.73167e-15	L	Ireb2
5.97453e-19	-0.0688583	0.073	0.144	9.79764e-15	L	Diaph3
5.99725e-19	-0.0788506	0.114	0.201	9.8349e-15	L	Hp1bp3
6.29472e-19	0.196336	0.472	0.427	1.03227e-14	L	Golgb1
6.37078e-19	-0.0632202	0.073	0.145	1.04475e-14	L	Spout1
6.39154e-19	0.112676	0.995	0.996	1.04815e-14	L	Snrpd2
6.44865e-19	0.156631	0.785	0.768	1.05751e-14	L	Cenpf
6.47767e-19	-0.0847076	0.153	0.253	1.06227e-14	L	Dcaf17
6.54347e-19	-0.0608118	0.045	0.104	1.07306e-14	L	Cd99l2
6.66783e-19	-0.0962171	0.232	0.353	1.09346e-14	L	Yae1d1
6.76998e-19	-0.0858003	0.179	0.287	1.11021e-14	L	Rnf41
6.91453e-19	-0.0969088	0.244	0.37	1.13391e-14	L	Sptbn1
6.96558e-19	-0.0557206	0.049	0.111	1.14228e-14	L	Dhx38
7.20687e-19	-0.0571653	0.055	0.119	1.18185e-14	L	Klhl13
7.24944e-19	-0.109882	0.312	0.45	1.18884e-14	L	Polr3k
7.87358e-19	0.149069	0.27	0.204	1.29119e-14	L	Hexdc
8.88164e-19	-0.0859525	0.183	0.293	1.4565e-14	L	Alkbh6
8.95381e-19	-0.0742736	0.132	0.225	1.46834e-14	L	Thap4
8.9856e-19	-0.0833593	0.213	0.331	1.47355e-14	L	Mrpl16
9.37597e-19	-0.0570636	0.046	0.106	1.53757e-14	L	Hgh1
9.97798e-19	0.180475	0.492	0.453	1.63629e-14	L	Kdm2a
1.01244e-18	0.158083	0.802	0.819	1.6603e-14	L	Atp2b1
1.01875e-18	-0.0571631	0.046	0.105	1.67065e-14	L	Mxra7
1.0574e-18	0.163873	0.418	0.363	1.73403e-14	L	Tbl2
1.06314e-18	0.158862	0.679	0.667	1.74344e-14	L	Xrcc1
1.0683e-18	0.162566	0.517	0.479	1.7519e-14	L	Nudcd3
1.06984e-18	-0.0657572	0.075	0.147	1.75443e-14	L	Zcchc2
1.0744e-18	0.157343	0.643	0.638	1.76191e-14	L	Maco1
1.08886e-18	-0.127778	0.704	0.829	1.78562e-14	L	Hnrnpr
1.11445e-18	-0.0937038	0.223	0.34	1.82758e-14	L	Grwd1
1.16335e-18	-0.0857998	0.216	0.336	1.90778e-14	L	Acd
1.18595e-18	-0.0615916	0.051	0.112	1.94485e-14	L	Wdr62
1.20977e-18	-0.123993	0.378	0.521	1.98391e-14	L	Fbln1
1.22312e-18	-0.116603	0.271	0.393	2.00579e-14	L	Fbxo5
1.22376e-18	-0.0897761	0.267	0.399	2.00684e-14	L	Preb
1.23612e-18	-0.0640687	0.078	0.152	2.02712e-14	L	Gna13
1.28721e-18	-0.125701	0.413	0.561	2.11089e-14	L	Polr2m
1.29075e-18	0.0633558	1	1	2.1167e-14	L	Rps28
1.39142e-18	-0.136102	0.526	0.668	2.28179e-14	L	Dnttip2
1.487e-18	-0.0771241	0.138	0.233	2.43853e-14	L	Mier2
1.53181e-18	0.164231	0.481	0.446	2.51202e-14	L	Xpo6
1.66921e-18	-0.100622	0.273	0.403	2.73734e-14	L	Mat2b
1.7547e-18	0.145786	0.325	0.262	2.87754e-14	L	Ap4b1
1.7553e-18	0.162605	0.334	0.276	2.87851e-14	L	Rnf149
1.8932e-18	0.154517	0.356	0.301	3.10466e-14	L	Ssr3
1.97717e-18	-0.13581	0.491	0.636	3.24236e-14	L	Rtf1
2.07186e-18	-0.117452	0.404	0.551	3.39765e-14	L	Hsd17b4
2.07724e-18	0.165832	0.665	0.669	3.40646e-14	L	Hmces
2.10876e-18	0.16915	0.777	0.795	3.45815e-14	L	Cdv3
2.13869e-18	-0.0788555	0.102	0.183	3.50724e-14	L	Slc2a8
2.22141e-18	0.0852905	0.104	0.054	3.64289e-14	L	Calr3
2.23912e-18	-0.0718684	0.099	0.179	3.67194e-14	L	Slc6a8
2.24148e-18	0.17139	0.375	0.323	3.67581e-14	L	Sirt2
2.35215e-18	-0.0663941	0.057	0.12	3.85728e-14	L	Ccdc189
2.36791e-18	0.148595	0.859	0.882	3.88314e-14	L	Akr1a1
2.38076e-18	-0.120544	0.463	0.612	3.9042e-14	L	Grsf1
2.47594e-18	0.0875553	1	0.999	4.06029e-14	L	Atp5j2
2.52435e-18	-0.0615192	0.056	0.119	4.13968e-14	L	Smarcc2
2.54798e-18	-0.106758	0.367	0.511	4.17844e-14	L	Lsm12
2.57296e-18	0.172514	0.568	0.549	4.2194e-14	L	Pop4
2.61547e-18	-0.133815	0.648	0.761	4.28911e-14	L	Psmb3
2.70506e-18	-0.132656	0.496	0.627	4.43603e-14	L	Utp11
2.73977e-18	0.09012	0.103	0.054	4.49295e-14	L	Mfsd8
2.74252e-18	-0.139831	0.726	0.829	4.49746e-14	L	Rrbp1
2.81544e-18	-0.158482	0.767	0.852	4.61703e-14	L	Tsen34
2.84684e-18	0.188637	0.576	0.566	4.66854e-14	L	Nsmce2
3.00275e-18	-0.0686235	0.1	0.18	4.9242e-14	L	Ogg1
3.0592e-18	0.139173	0.22	0.158	5.01678e-14	L	Atp11a
3.10439e-18	0.142306	0.256	0.194	5.0909e-14	L	Foxj3
3.22528e-18	0.169813	0.441	0.398	5.28914e-14	L	Kifap3
3.23618e-18	-0.0568957	0.073	0.143	5.30701e-14	L	Lysmd2
3.24933e-18	0.171677	0.313	0.253	5.32858e-14	L	Smg9
3.25639e-18	0.173179	0.245	0.179	5.34015e-14	L	Gm773
3.35845e-18	-0.143952	0.58	0.714	5.50752e-14	L	Hcfc1r1
3.445e-18	-0.102628	0.275	0.406	5.64946e-14	L	Gpn3
3.46384e-18	0.142157	0.239	0.174	5.68035e-14	L	Mtmr6
3.47852e-18	-0.107328	0.365	0.512	5.70442e-14	L	Retreg2
3.80041e-18	-0.0978483	0.166	0.264	6.23229e-14	L	Paip1
4.1038e-18	0.148282	0.812	0.803	6.72982e-14	L	Birc5
4.16434e-18	-0.125105	0.527	0.678	6.8291e-14	L	Hddc2
4.16495e-18	-0.0557614	0.049	0.108	6.8301e-14	L	0610030E20Rik
4.28309e-18	-0.0587023	0.051	0.111	7.02384e-14	L	Cyfip2
4.30971e-18	-0.0532531	0.043	0.1	7.06749e-14	L	Pggt1b
4.66052e-18	-0.123413	0.33	0.463	7.64278e-14	L	Uchl1
4.77425e-18	-0.0871327	0.18	0.283	7.82929e-14	L	Aplf
4.87545e-18	-0.0607939	0.059	0.122	7.99525e-14	L	Plekhb2
4.88196e-18	0.0984018	0.12	0.068	8.00593e-14	L	Abca5
5.12665e-18	-0.0632822	0.068	0.134	8.4072e-14	L	Pofut2
5.14613e-18	0.148668	0.268	0.208	8.43914e-14	L	Rbsn
5.23886e-18	-0.0615296	0.06	0.123	8.5912e-14	L	Hs3st6
5.30595e-18	-0.0626164	0.059	0.122	8.70122e-14	L	Slc5a10
5.37331e-18	0.118159	0.163	0.104	8.81169e-14	L	Magi3
5.38389e-18	-0.108954	0.311	0.445	8.82905e-14	L	Pigx
5.54262e-18	0.137757	0.244	0.178	9.08934e-14	L	Arf2
5.65392e-18	0.116721	0.187	0.126	9.27186e-14	L	Sprtn
5.817e-18	0.176326	0.685	0.675	9.5393e-14	L	Cdk12
5.85082e-18	-0.0837665	0.143	0.234	9.59476e-14	L	Ppp1r10
6.01366e-18	0.16902	0.817	0.833	9.86181e-14	L	Mrps18a
6.43053e-18	0.127057	0.185	0.126	1.05454e-13	L	Msra
6.71067e-18	-0.0775371	0.114	0.198	1.10048e-13	L	Zfp36l2
6.88663e-18	0.167788	0.384	0.331	1.12934e-13	L	Zfp518a
7.22707e-18	-0.0604495	0.084	0.157	1.18517e-13	L	Btg1
7.38705e-18	-0.109649	0.393	0.543	1.2114e-13	L	Dpp3
7.52297e-18	-0.0561138	0.065	0.131	1.23369e-13	L	Ubald1
7.75523e-18	-0.0733406	0.11	0.192	1.27178e-13	L	Add3
7.79749e-18	0.16353	0.587	0.571	1.27871e-13	L	Pole
7.85737e-18	-0.0638801	0.079	0.151	1.28853e-13	L	Fbxo25
8.16788e-18	-0.0548762	0.054	0.115	1.33945e-13	L	Trim3
8.26051e-18	-0.0572344	0.054	0.115	1.35464e-13	L	Cdc42ep3
8.34238e-18	-0.0646458	0.101	0.181	1.36807e-13	L	R3hcc1
8.88855e-18	-0.0944172	0.249	0.372	1.45763e-13	L	Sinhcaf
8.99051e-18	-0.0757402	0.164	0.265	1.47435e-13	L	Nudt3
9.0903e-18	0.174714	0.42	0.367	1.49072e-13	L	Ccdc136
9.18758e-18	-0.117725	0.341	0.481	1.50667e-13	L	Saraf
9.52617e-18	0.137205	0.212	0.15	1.5622e-13	L	Sacs
9.69261e-18	-0.0795963	0.14	0.232	1.58949e-13	L	Ccnl1
1.01358e-17	-0.0727923	0.142	0.234	1.66217e-13	L	Rmc1
1.02866e-17	-0.0585586	0.073	0.142	1.6869e-13	L	Leng1
1.05718e-17	0.163693	0.34	0.283	1.73366e-13	L	Nf2
1.07621e-17	-0.134223	0.439	0.578	1.76487e-13	L	Rbbp6
1.10455e-17	-0.0673946	0.094	0.17	1.81135e-13	L	Caml
1.19841e-17	-0.0713512	0.145	0.239	1.96528e-13	L	Rpp40
1.26084e-17	0.1352	0.244	0.181	2.06765e-13	L	Wdr44
1.27057e-17	-0.0802623	0.154	0.251	2.08361e-13	L	Sap30
1.29024e-17	-0.0795698	0.192	0.301	2.11586e-13	L	Grb2
1.30694e-17	-0.0714228	0.15	0.245	2.14325e-13	L	Abhd17b
1.32654e-17	0.110587	0.174	0.114	2.17539e-13	L	Tgfbrap1
1.32713e-17	0.183805	0.544	0.527	2.17635e-13	L	Rcn2
1.33761e-17	0.174625	0.511	0.485	2.19354e-13	L	Ccdc92
1.37624e-17	-0.0990031	0.356	0.506	2.2569e-13	L	Mrpl27
1.40382e-17	-0.0601847	0.059	0.122	2.30213e-13	L	Smim15
1.43302e-17	0.146813	0.27	0.206	2.35001e-13	L	Cep290
1.43595e-17	-0.119321	0.397	0.539	2.35482e-13	L	Senp3
1.4492e-17	-0.0955604	0.329	0.471	2.37655e-13	L	Eri3
1.5529e-17	-0.0567923	0.063	0.128	2.5466e-13	L	Lztr1
1.66342e-17	0.146599	0.243	0.182	2.72784e-13	L	Mfap1b
1.67596e-17	-0.0692767	0.13	0.22	2.74841e-13	L	Rlim
1.73625e-17	-0.0554855	0.053	0.113	2.84728e-13	L	Adprm
1.76072e-17	-0.0667073	0.113	0.196	2.8874e-13	L	Rhbdl3
1.82368e-17	-0.0775192	0.146	0.239	2.99065e-13	L	Dcun1d1
1.83937e-17	0.175364	0.423	0.384	3.01638e-13	L	Rad17
1.85073e-17	-0.053649	0.054	0.114	3.03501e-13	L	Fgf13
1.94559e-17	0.166848	0.585	0.575	3.19057e-13	L	Cpeb1
2.05317e-17	-0.141491	0.583	0.708	3.36699e-13	L	Psmc1
2.10515e-17	0.16306	0.757	0.768	3.45223e-13	L	Psmg4
2.12209e-17	-0.0861203	0.232	0.35	3.48002e-13	L	Sdcbp
2.14798e-17	-0.0666223	0.119	0.204	3.52248e-13	L	Cdk5rap2
2.32692e-17	-0.0556224	1	1	3.81592e-13	L	Rpl39
2.42657e-17	-0.101751	0.273	0.399	3.97933e-13	L	Umps
2.42789e-17	0.118652	0.981	0.984	3.9815e-13	L	Cox17
2.51458e-17	-0.132618	0.629	0.759	4.12366e-13	L	Tmem234
2.57549e-17	-0.0588801	0.072	0.139	4.22355e-13	L	Pop1
2.60231e-17	-0.0834782	0.159	0.255	4.26754e-13	L	Tdrp
2.68454e-17	-0.0732716	0.092	0.166	4.40237e-13	L	Foxp1
2.70451e-17	0.160313	0.329	0.272	4.43513e-13	L	Zfp263
2.87988e-17	-0.0584142	0.06	0.121	4.72272e-13	L	Nfkb1
2.88014e-17	-0.0699846	0.102	0.179	4.72315e-13	L	Gchfr
2.90647e-17	0.168184	0.521	0.498	4.76631e-13	L	Med6
2.9382e-17	0.157878	0.518	0.485	4.81836e-13	L	Cep85
2.95743e-17	-0.0722348	0.169	0.269	4.84989e-13	L	Med20
2.97989e-17	-0.0621192	0.079	0.149	4.88672e-13	L	Apbb1
3.21174e-17	-0.115792	0.935	0.967	5.26694e-13	L	Cfl1
3.24358e-17	0.13774	0.247	0.186	5.31915e-13	L	Mfap3
3.27031e-17	-0.145885	0.773	0.863	5.36299e-13	L	Mcm5
3.32587e-17	-0.0804129	0.134	0.222	5.45409e-13	L	Fbxl20
3.37385e-17	-0.0917995	0.298	0.43	5.53278e-13	L	Ubqln1
3.41204e-17	-0.134426	0.583	0.712	5.5954e-13	L	Polr2e
3.5344e-17	-0.0519962	0.048	0.104	5.79606e-13	L	Ube2cbp
3.53894e-17	-0.0590564	0.078	0.148	5.80351e-13	L	Grk2
3.56264e-17	0.160404	0.619	0.609	5.84237e-13	L	Gm4779
3.59697e-17	-0.0669016	0.114	0.196	5.89868e-13	L	Dram2
3.61128e-17	0.157663	0.765	0.775	5.92213e-13	L	Chtop
3.65379e-17	-0.0715935	0.135	0.224	5.99186e-13	L	Ncoa2
3.67893e-17	-0.116652	0.563	0.712	6.03307e-13	L	Ilf2
3.7388e-17	-0.0564152	0.047	0.103	6.13126e-13	L	Ppp1r14c
3.80519e-17	-0.0589783	0.066	0.13	6.24013e-13	L	Nes
3.88929e-17	0.10787	0.145	0.091	6.37804e-13	L	Rfx3
4.21463e-17	-0.134124	0.671	0.796	6.91157e-13	L	Higd2a
4.38893e-17	0.125925	0.18	0.122	7.19741e-13	L	Angel1
4.3964e-17	-0.137022	0.71	0.82	7.20966e-13	L	Eif4e
4.42945e-17	-0.0601935	0.087	0.16	7.26385e-13	L	Ctdp1
4.5234e-17	-0.081932	0.262	0.387	7.41792e-13	L	Scfd1
4.61935e-17	-0.0738759	0.152	0.246	7.57528e-13	L	Cryz
4.61977e-17	-0.056867	0.06	0.122	7.57595e-13	L	Nup62cl
4.62576e-17	-0.120284	0.405	0.547	7.58578e-13	L	Gnl1
4.67438e-17	0.149791	0.307	0.249	7.66551e-13	L	Atp11c
4.6779e-17	-0.0947495	0.257	0.379	7.67129e-13	L	Atf1
4.85052e-17	-0.0698973	0.13	0.216	7.95436e-13	L	Yeats2
4.93389e-17	-0.103901	0.295	0.427	8.09109e-13	L	Mrpl53
5.00087e-17	0.153965	0.434	0.391	8.20093e-13	L	Gnai3
5.03096e-17	0.111156	0.184	0.123	8.25027e-13	L	Grik5
5.17207e-17	-0.0923204	0.288	0.421	8.48168e-13	L	Tmem70
5.49433e-17	0.164186	0.385	0.334	9.01016e-13	L	Zswim8
5.68344e-17	-0.0613046	0.121	0.205	9.32028e-13	L	Psen1
5.71801e-17	-0.0518774	0.059	0.12	9.37696e-13	L	Dnase2a
5.75178e-17	-0.116927	0.54	0.685	9.43234e-13	L	Rbm7
5.81144e-17	-0.0757016	0.221	0.336	9.53018e-13	L	Tmsb15b2
5.8926e-17	-0.0752522	0.163	0.259	9.66328e-13	L	Zfp385a
5.93414e-17	0.152471	0.279	0.216	9.73139e-13	L	Gins3
6.02834e-17	0.155285	0.452	0.414	9.88587e-13	L	Nup153
6.25654e-17	0.171108	0.531	0.507	1.02601e-12	L	Stard7
6.33804e-17	0.162549	0.511	0.482	1.03937e-12	L	Ppil4
6.34121e-17	0.173917	0.419	0.374	1.03989e-12	L	Tfrc
6.6066e-17	0.119677	0.202	0.141	1.08342e-12	L	Pcyt1a
6.80084e-17	-0.059004	0.063	0.126	1.11527e-12	L	Gskip
7.09584e-17	-0.0760837	0.15	0.243	1.16365e-12	L	Nek2
7.11009e-17	-0.0612191	0.089	0.161	1.16598e-12	L	Nbdy
7.1314e-17	0.12045	0.16	0.104	1.16948e-12	L	Gtdc1
7.15056e-17	-0.125008	0.769	0.871	1.17262e-12	L	Etfa
7.51109e-17	0.177388	0.579	0.564	1.23174e-12	L	Gnl2
7.6577e-17	-0.0630961	0.095	0.169	1.25579e-12	L	Zfp157
7.67923e-17	0.148761	0.579	0.557	1.25932e-12	L	Ccdc58
7.92624e-17	0.161719	0.585	0.571	1.29982e-12	L	Scaper
7.98339e-17	0.161801	0.474	0.442	1.3092e-12	L	Prkrip1
7.98639e-17	-0.129983	0.682	0.804	1.30969e-12	L	Sec11a
8.05347e-17	0.171936	0.49	0.465	1.32069e-12	L	Tmem248
8.4136e-17	0.149638	0.288	0.23	1.37975e-12	L	Osbpl8
8.43672e-17	0.125713	0.2	0.141	1.38354e-12	L	Adgrl2
8.57846e-17	-0.0591226	0.104	0.183	1.40678e-12	L	Mipep
8.67392e-17	-0.0625285	0.1	0.176	1.42244e-12	L	Rela
8.74939e-17	-0.108284	0.418	0.562	1.43481e-12	L	Sdf4
8.7775e-17	-0.0646836	0.099	0.175	1.43942e-12	L	Rab3b
8.82976e-17	-0.0758515	0.152	0.245	1.44799e-12	L	Pnpla8
9.05229e-17	-0.0551093	0.076	0.144	1.48449e-12	L	Dbp
9.12857e-17	0.146132	0.875	0.897	1.49699e-12	L	Lamtor5
9.17253e-17	0.170666	0.52	0.501	1.5042e-12	L	Adnp
9.24482e-17	-0.062893	0.09	0.162	1.51606e-12	L	Pik3c3
9.44241e-17	-0.11561	0.52	0.668	1.54846e-12	L	Sucla2
9.75941e-17	0.153183	0.873	0.896	1.60045e-12	L	Hnrnph1
9.77812e-17	0.106103	0.15	0.093	1.60351e-12	L	Gstt2
9.88555e-17	-0.061934	0.095	0.169	1.62113e-12	L	Snx11
1.04446e-16	0.0919303	0.121	0.07	1.71282e-12	L	Cpeb3
1.07295e-16	-0.0517506	0.068	0.133	1.75954e-12	L	Mrps2
1.07489e-16	-0.0781743	0.25	0.373	1.76272e-12	L	Fopnl
1.11613e-16	-0.115275	0.283	0.401	1.83033e-12	L	Btg3
1.11775e-16	0.15473	0.432	0.387	1.83299e-12	L	Phtf1
1.14307e-16	0.159825	0.449	0.413	1.87452e-12	L	Ncbp1
1.15455e-16	-0.0606264	0.074	0.14	1.89335e-12	L	Chfr
1.16003e-16	-0.0555343	0.076	0.144	1.90233e-12	L	Pcnx
1.19128e-16	0.101856	0.135	0.083	1.95357e-12	L	Zfp407
1.19362e-16	0.162863	0.739	0.744	1.95742e-12	L	Apoo
1.20368e-16	0.178754	0.533	0.519	1.97391e-12	L	Stag1
1.21903e-16	0.146232	0.376	0.32	1.99909e-12	L	Foxred1
1.25159e-16	0.0954875	0.137	0.083	2.05248e-12	L	Krt10
1.2867e-16	-0.144329	0.258	0.358	2.11006e-12	L	Hist1h2ap
1.28715e-16	0.146844	0.815	0.83	2.11079e-12	L	Psmc3
1.33244e-16	0.156715	0.514	0.487	2.18507e-12	L	Tacc3
1.39614e-16	0.186352	0.453	0.423	2.28954e-12	L	Vps13a
1.40109e-16	0.150722	0.287	0.228	2.29765e-12	L	Pcbp3
1.42397e-16	-0.0618435	0.111	0.192	2.33516e-12	L	Gadd45a
1.49611e-16	-0.0550713	0.094	0.167	2.45348e-12	L	Hist1h2bk
1.50534e-16	-0.0962239	0.184	0.28	2.46862e-12	L	Hsf2
1.5419e-16	-0.0876035	0.246	0.364	2.52856e-12	L	Ahctf1
1.54827e-16	0.153836	0.928	0.95	2.539e-12	L	Naa38
1.55085e-16	-0.0660903	0.125	0.208	2.54325e-12	L	Zdhhc18
1.56085e-16	-0.0762014	0.113	0.192	2.55964e-12	L	Heatr5a
1.56325e-16	0.156715	0.449	0.415	2.56357e-12	L	Fnbp1l
1.57816e-16	0.169151	0.401	0.36	2.58803e-12	L	Prkar2b
1.62721e-16	-0.0523022	0.059	0.119	2.66847e-12	L	Carmil1
1.67068e-16	-0.0599005	0.101	0.178	2.73976e-12	L	Mpdz
1.69808e-16	-0.121696	0.499	0.634	2.78467e-12	L	Paics
1.752e-16	0.155452	0.303	0.249	2.87311e-12	L	Gtpbp8
1.76178e-16	-0.0716981	0.129	0.214	2.88914e-12	L	Tmem214
1.81458e-16	0.145889	0.349	0.29	2.97573e-12	L	Zkscan3
1.83117e-16	-0.0858168	0.23	0.343	3.00293e-12	L	Ncoa4
1.85306e-16	0.137669	0.929	0.951	3.03884e-12	L	Map2k2
1.85709e-16	0.150348	0.682	0.686	3.04543e-12	L	Tpd52l2
1.86364e-16	-0.0897943	0.227	0.339	3.05618e-12	L	Amfr
1.88973e-16	0.152252	0.368	0.319	3.09896e-12	L	Wwp1
1.89233e-16	0.161386	0.296	0.241	3.10323e-12	L	Tmem245
1.90727e-16	0.126916	0.199	0.141	3.12774e-12	L	Polrmt
1.9243e-16	-0.115436	0.329	0.455	3.15565e-12	L	Cd63
1.93895e-16	-0.0653303	0.158	0.253	3.17969e-12	L	Ankrd10
1.96252e-16	0.14836	0.393	0.346	3.21833e-12	L	Vrk1
2.07967e-16	0.1622	0.59	0.568	3.41045e-12	L	Rbbp8
2.09264e-16	0.148154	0.715	0.722	3.43171e-12	L	Csnk1a1
2.10369e-16	0.135356	0.249	0.191	3.44984e-12	L	Ankib1
2.19232e-16	-0.10718	0.942	0.973	3.59518e-12	L	Npm3
2.19883e-16	-0.0775352	0.164	0.261	3.60586e-12	L	Klhl12
2.24773e-16	0.168154	0.569	0.563	3.68606e-12	L	Dmac1
2.24869e-16	0.144074	0.357	0.307	3.68763e-12	L	Ice2
2.26394e-16	-0.0748196	0.202	0.309	3.71264e-12	L	Atp11b
2.28578e-16	0.143763	0.315	0.258	3.74845e-12	L	Insig2
2.28756e-16	-0.0598413	0.071	0.134	3.75138e-12	L	Pomgnt1
2.35167e-16	-0.0911515	0.274	0.397	3.8565e-12	L	Dnlz
2.39841e-16	0.170701	0.623	0.619	3.93315e-12	L	Vapb
2.39966e-16	-0.135213	0.766	0.857	3.93521e-12	L	Srsf6
2.4949e-16	0.145978	0.289	0.232	4.09139e-12	L	Tfb1m
2.70089e-16	0.108976	0.994	0.998	4.42918e-12	L	Ncl
2.77028e-16	0.153201	0.308	0.252	4.54297e-12	L	2025-03-08
2.77702e-16	-0.0724801	0.128	0.211	4.55404e-12	L	Mpv17
2.79415e-16	0.0839629	0.11	0.062	4.58213e-12	L	Urb2
3.06888e-16	0.136999	0.289	0.233	5.03266e-12	L	Ptgr2
3.20558e-16	-0.0847207	0.206	0.312	5.25683e-12	L	Ift46
3.21296e-16	-0.069242	0.129	0.214	5.26894e-12	L	Adgra3
3.21485e-16	0.161365	0.465	0.435	5.27203e-12	L	Rbm34
3.23124e-16	0.111562	0.158	0.104	5.29891e-12	L	Hectd4
3.23383e-16	-0.0794489	0.246	0.364	5.30315e-12	L	Zdhhc20
3.28992e-16	-0.100192	0.28	0.4	5.39514e-12	L	Lonp1
3.29757e-16	-0.0568989	1	1	5.40768e-12	L	Rps10
3.70032e-16	-0.0763888	0.195	0.299	6.06815e-12	L	Eml3
3.7377e-16	-0.0572327	0.1	0.176	6.12945e-12	L	Pkn1
3.74114e-16	0.115662	0.974	0.985	6.1351e-12	L	Ndufb5
3.91455e-16	-0.082509	0.191	0.294	6.41947e-12	L	Scyl1
3.98382e-16	-0.0525942	0.063	0.125	6.53307e-12	L	Phlda1
4.05908e-16	0.158095	0.7	0.707	6.65648e-12	L	Vps26a
4.06239e-16	0.14673	0.646	0.645	6.66191e-12	L	Atp6v1e1
4.17855e-16	0.122314	0.183	0.127	6.8524e-12	L	Zer1
4.27232e-16	0.121905	0.199	0.142	7.00617e-12	L	Phlpp1
4.32607e-16	0.118429	0.17	0.115	7.09433e-12	L	Dennd4a
4.37595e-16	-0.125155	0.506	0.643	7.17612e-12	L	Cdc123
4.4241e-16	0.150549	0.332	0.281	7.25508e-12	L	1110059G10Rik
4.46818e-16	0.157762	0.671	0.683	7.32737e-12	L	Pias2
4.5956e-16	0.117353	0.224	0.162	7.53633e-12	L	Rab43
4.6717e-16	0.172964	0.652	0.669	7.66112e-12	L	Mtfr1l
4.96978e-16	0.119416	0.176	0.12	8.14994e-12	L	Rpgrip1l
5.10531e-16	-0.0619782	0.082	0.149	8.3722e-12	L	Dynlt1c
5.1499e-16	-0.0596535	0.076	0.141	8.44533e-12	L	Mospd1
5.49911e-16	-0.0551882	0.072	0.136	9.018e-12	L	Sp3
5.58273e-16	0.158356	0.525	0.493	9.15512e-12	L	Casp8ap2
5.64474e-16	0.162422	0.435	0.399	9.25681e-12	L	Tor2a
5.65336e-16	-0.0554152	0.071	0.134	9.27094e-12	L	Mbd2
5.66376e-16	0.120211	0.981	0.983	9.288e-12	L	Lsm3
5.7565e-16	0.111729	0.181	0.125	9.44009e-12	L	Adcy9
6.11716e-16	-0.089174	0.295	0.422	1.00315e-11	L	Pias4
6.71045e-16	0.127115	0.234	0.177	1.10045e-11	L	Gna12
7.43636e-16	-0.105509	0.371	0.51	1.21949e-11	L	Stk11
7.61217e-16	-0.125806	0.526	0.656	1.24832e-11	L	Ppp5c
7.79524e-16	0.150177	0.538	0.515	1.27834e-11	L	Becn1
8.00882e-16	0.176869	0.804	0.818	1.31337e-11	L	Cirbp
8.07298e-16	-0.0794081	0.158	0.249	1.32389e-11	L	Tfpt
8.71215e-16	-0.0723986	0.207	0.316	1.42871e-11	L	Tsta3
8.95139e-16	-0.0878213	0.216	0.323	1.46794e-11	L	Aars
8.96861e-16	-0.052312	0.072	0.135	1.47076e-11	L	Tspan15
9.13034e-16	-0.0631492	0.139	0.226	1.49728e-11	L	Strip1
9.21565e-16	0.156768	0.731	0.751	1.51128e-11	L	Polr2a
9.26686e-16	-0.060782	0.102	0.176	1.51967e-11	L	Nudt16
9.69458e-16	-0.0523323	0.062	0.121	1.58981e-11	L	Natd1
9.83451e-16	-0.0551459	0.093	0.164	1.61276e-11	L	Ttc39b
9.89585e-16	-0.0602314	0.103	0.177	1.62282e-11	L	Spsb2
1.03773e-15	-0.0784749	0.183	0.282	1.70177e-11	L	Ccnt2
1.03777e-15	-0.0580889	0.088	0.156	1.70184e-11	L	Rmi2
1.04944e-15	-0.059493	0.072	0.135	1.72098e-11	L	Arhgef1
1.05893e-15	-0.0992444	0.238	0.349	1.73654e-11	L	Nrm
1.06202e-15	-0.0588843	0.112	0.189	1.7416e-11	L	Ska3
1.07934e-15	0.145075	0.282	0.225	1.77e-11	L	8030462N17Rik
1.10859e-15	-0.119628	0.619	0.754	1.81798e-11	L	Prdx5
1.16264e-15	0.146275	0.828	0.841	1.90661e-11	L	Ndufb10
1.20498e-15	-0.120986	0.783	0.878	1.97604e-11	L	Chd4
1.21866e-15	0.172335	0.544	0.537	1.99849e-11	L	Luc7l
1.2607e-15	-0.0580938	0.067	0.127	2.06742e-11	L	Galnt12
1.27006e-15	-0.0573669	0.094	0.166	2.08277e-11	L	Cdh2
1.49436e-15	-0.0698428	0.157	0.249	2.4506e-11	L	Efemp2
1.50448e-15	0.145686	0.246	0.19	2.4672e-11	L	Atp13a3
1.68585e-15	0.155569	0.279	0.227	2.76463e-11	L	Rnf111
1.71433e-15	0.154349	0.488	0.461	2.81133e-11	L	Cab39l
1.73898e-15	-0.0602503	0.135	0.219	2.85175e-11	L	Hist1h2bj
1.81338e-15	0.162011	0.437	0.398	2.97376e-11	L	Ap3m1
1.81407e-15	-0.0824924	0.169	0.261	2.97489e-11	L	Rbm44
1.82299e-15	-0.0789928	0.256	0.372	2.98952e-11	L	Rad54l
1.84075e-15	0.161707	0.546	0.524	3.01865e-11	L	Tmem179b
1.87163e-15	0.11495	0.961	0.971	3.06928e-11	L	Ube2i
1.90317e-15	0.0759853	0.102	0.058	3.12101e-11	L	Prkca
1.91125e-15	0.124453	0.197	0.141	3.13426e-11	L	Tcaim
1.91544e-15	0.1506	0.609	0.605	3.14113e-11	L	Rfxap
1.93494e-15	0.161644	0.414	0.375	3.17311e-11	L	Phf20l1
1.97249e-15	-0.0652161	0.131	0.214	3.23468e-11	L	Nln
1.97966e-15	-0.07637	0.246	0.364	3.24644e-11	L	Nras
1.99381e-15	-0.0559748	0.093	0.162	3.26964e-11	L	Blvrb
2.04763e-15	-0.124128	0.598	0.72	3.35791e-11	L	Smap1
2.09299e-15	0.14047	0.85	0.859	3.43229e-11	L	Mrps18c
2.1096e-15	-0.0500151	0.075	0.138	3.45953e-11	L	Tmub2
2.15302e-15	-0.109074	0.471	0.615	3.53074e-11	L	Taf5
2.19032e-15	-0.127746	0.567	0.699	3.59191e-11	L	D030056L22Rik
2.19731e-15	-0.102667	0.436	0.58	3.60337e-11	L	Oxct1
2.23879e-15	-0.0754405	0.212	0.317	3.6714e-11	L	Hars
2.24618e-15	0.156051	0.393	0.356	3.6835e-11	L	Vps53
2.25018e-15	-0.123829	0.625	0.754	3.69006e-11	L	Eif3d
2.29526e-15	-0.0617084	0.085	0.152	3.76399e-11	L	Nexmif
2.37077e-15	-0.0546693	0.097	0.168	3.88783e-11	L	Rpusd4
2.44686e-15	-0.0630081	0.12	0.2	4.01261e-11	L	Med24
2.48098e-15	-0.0568944	0.083	0.149	4.06856e-11	L	Ahcy
2.49928e-15	-0.0558581	0.117	0.197	4.09856e-11	L	Amd1
2.53165e-15	0.13294	0.259	0.202	4.15166e-11	L	Tbk1
2.59928e-15	0.146878	0.279	0.225	4.26255e-11	L	Cadm1
2.63553e-15	0.166189	0.432	0.396	4.32201e-11	L	Smim8
2.67514e-15	0.154947	0.401	0.361	4.38696e-11	L	Sart3
2.74375e-15	0.128447	0.2	0.145	4.49947e-11	L	Mbd5
2.84818e-15	-0.0527163	0.071	0.133	4.67073e-11	L	Mtmr4
2.85919e-15	-0.0586424	0.09	0.158	4.68878e-11	L	Gdi1
2.92947e-15	0.102054	0.199	0.138	4.80404e-11	L	Taf9b
3.11569e-15	-0.0617072	0.126	0.206	5.10942e-11	L	Pim3
3.13957e-15	-0.0617051	0.104	0.177	5.14858e-11	L	Dlk1
3.19909e-15	-0.0938643	0.392	0.535	5.24619e-11	L	Caprin1
3.2122e-15	-0.0688013	0.125	0.205	5.26769e-11	L	Zfp105
3.31079e-15	-0.0525529	0.082	0.148	5.42936e-11	L	Kbtbd4
3.34772e-15	-0.057326	0.113	0.189	5.48993e-11	L	Deaf1
3.36042e-15	-0.0622386	0.115	0.192	5.51075e-11	L	Ccdc71
3.47077e-15	-0.0930098	0.242	0.351	5.69172e-11	L	Prpf38b
3.49009e-15	-0.0506115	0.072	0.134	5.7234e-11	L	Bzw2
3.71599e-15	-0.0809734	0.224	0.331	6.09386e-11	L	Suclg2
3.90052e-15	0.137623	0.298	0.245	6.39647e-11	L	Kif18a
3.92666e-15	0.169275	0.655	0.661	6.43933e-11	L	Ktn1
4.18998e-15	0.140903	0.286	0.23	6.87115e-11	L	Cntrl
4.29574e-15	0.161619	0.429	0.391	7.04458e-11	L	Smap2
4.44172e-15	-0.0939572	0.354	0.485	7.28398e-11	L	Pelp1
4.4474e-15	0.149348	0.85	0.862	7.29329e-11	L	Vbp1
4.50863e-15	0.147292	0.446	0.414	7.3937e-11	L	Nup188
4.57217e-15	-0.052889	0.06	0.117	7.4979e-11	L	Fat1
4.62266e-15	-0.0742986	0.206	0.311	7.5807e-11	L	Ehd4
4.76218e-15	-0.0673814	0.158	0.247	7.80949e-11	L	Fancd2
4.84019e-15	0.0919083	0.113	0.067	7.93743e-11	L	Stom
4.85651e-15	-0.0513434	0.091	0.16	7.96418e-11	L	Map2k3
4.98928e-15	-0.0901595	0.281	0.402	8.18192e-11	L	Pum1
5.2914e-15	0.159767	0.487	0.465	8.67737e-11	L	Czib
5.42622e-15	-0.097837	0.903	0.938	8.89846e-11	L	Ppp1ca
5.64501e-15	-0.0691267	0.201	0.305	9.25724e-11	L	Tmsb15b1
5.97642e-15	0.15274	0.654	0.664	9.80073e-11	L	Arl4a
6.04768e-15	-0.112027	0.442	0.584	9.91759e-11	L	Uchl5
6.10481e-15	-0.0886834	0.256	0.369	1.00113e-10	L	Igbp1
6.11241e-15	0.112335	0.184	0.129	1.00237e-10	L	St5
6.17284e-15	-0.0702775	0.104	0.175	1.01228e-10	L	Slc24a5
6.37267e-15	0.125886	0.216	0.161	1.04505e-10	L	Rptor
6.66267e-15	0.104196	0.148	0.098	1.09261e-10	L	Epg5
6.84961e-15	-0.0753414	0.178	0.271	1.12327e-10	L	Ftsj3
7.46087e-15	0.144935	0.279	0.225	1.22351e-10	L	Myo7a
7.66909e-15	0.156814	0.597	0.593	1.25765e-10	L	Bloc1s1
7.87572e-15	-0.0638845	0.117	0.193	1.29154e-10	L	Ino80c
8.23942e-15	-0.0557353	0.116	0.192	1.35118e-10	L	Hmga1b
8.25088e-15	-0.0641072	0.135	0.217	1.35306e-10	L	Bysl
8.4967e-15	0.136159	0.272	0.218	1.39337e-10	L	Pde8a
8.58701e-15	0.163582	0.394	0.359	1.40818e-10	L	Wrnip1
8.64752e-15	-0.111823	0.635	0.763	1.41811e-10	L	Ergic2
8.79003e-15	-0.107023	0.512	0.647	1.44148e-10	L	Rsrp1
8.98779e-15	0.147992	0.702	0.709	1.47391e-10	L	Sar1b
9.17376e-15	-0.057785	0.093	0.161	1.5044e-10	L	Agrn
9.24527e-15	0.147626	0.456	0.424	1.51613e-10	L	Cpne3
9.33051e-15	0.150098	0.392	0.352	1.53011e-10	L	Gsk3a
9.33395e-15	0.143678	0.258	0.206	1.53067e-10	L	Armc6
9.47397e-15	-0.063703	0.166	0.257	1.55364e-10	L	Timmdc1
9.55136e-15	0.148307	0.332	0.282	1.56633e-10	L	Abcd1
9.8327e-15	0.142437	0.911	0.927	1.61246e-10	L	Tmed2
1.0018e-14	-0.106842	0.339	0.468	1.64285e-10	L	Elp2
1.00909e-14	0.0620667	0.999	1	1.6548e-10	L	Hmgb2
1.01275e-14	0.138739	0.298	0.243	1.66081e-10	L	Hmmr
1.02605e-14	0.146217	0.546	0.522	1.68261e-10	L	Nol8
1.03191e-14	0.0846662	0.127	0.078	1.69224e-10	L	Invs
1.0581e-14	0.146476	0.462	0.423	1.73518e-10	L	Ccnb1ip1
1.05842e-14	-0.0708109	0.196	0.296	1.7357e-10	L	Sec31a
1.07121e-14	0.154403	0.746	0.761	1.75668e-10	L	Qdpr
1.11405e-14	-0.0505962	0.091	0.159	1.82693e-10	L	Edem1
1.16113e-14	-0.0555206	0.097	0.167	1.90414e-10	L	Utrn
1.18575e-14	-0.0867736	0.281	0.402	1.94451e-10	L	Fam173a
1.21525e-14	-0.0746203	0.17	0.26	1.99288e-10	L	Pde7a
1.21743e-14	0.139857	0.246	0.194	1.99646e-10	L	Haus6
1.24362e-14	-0.0766805	0.268	0.385	2.03941e-10	L	Wac
1.31101e-14	-0.0570734	0.121	0.198	2.14993e-10	L	Zfp839
1.3313e-14	-0.110308	0.539	0.682	2.1832e-10	L	Cfl2
1.35461e-14	-0.0716028	0.198	0.299	2.22142e-10	L	Osbpl1a
1.40862e-14	-0.0591049	0.132	0.214	2.31e-10	L	2210016L21Rik
1.41761e-14	0.138646	0.251	0.2	2.32474e-10	L	Fbxw8
1.44498e-14	0.138821	0.345	0.297	2.36963e-10	L	Capn7
1.45353e-14	0.145739	0.382	0.336	2.38364e-10	L	Tspan33
1.4963e-14	-0.0632702	0.147	0.232	2.45379e-10	L	Vrk2
1.52291e-14	-0.0853126	0.253	0.362	2.49741e-10	L	Asah1
1.53618e-14	0.143697	0.568	0.558	2.51918e-10	L	Sympk
1.55009e-14	0.130424	0.279	0.226	2.54199e-10	L	Trip11
1.5698e-14	-0.0630998	0.115	0.19	2.57431e-10	L	Mta2
1.59588e-14	0.175548	0.4	0.351	2.61708e-10	L	Tuba3b
1.69977e-14	-0.0546048	0.099	0.168	2.78745e-10	L	Cast
1.7271e-14	0.169337	0.441	0.407	2.83227e-10	L	Birc6
1.72897e-14	-0.0738737	0.173	0.263	2.83534e-10	L	Lmo1
1.76133e-14	0.156051	0.446	0.424	2.88841e-10	L	Rtf2
1.76364e-14	-0.0678201	0.163	0.253	2.89219e-10	L	Mcat
1.79736e-14	-0.074647	0.179	0.271	2.94749e-10	L	Timm9
1.88251e-14	-0.0536516	0.088	0.154	3.08712e-10	L	Dhrs13
1.92045e-14	-0.110526	0.579	0.707	3.14934e-10	L	Mrps15
1.94321e-14	-0.096797	0.323	0.448	3.18667e-10	L	Tmpo
1.96421e-14	-0.0609865	0.167	0.257	3.22111e-10	L	Nol11
2.02435e-14	-0.117399	0.662	0.777	3.31974e-10	L	Bzw1
2.04026e-14	-0.063163	0.108	0.18	3.34582e-10	L	Pfkfb1
2.04388e-14	-0.0533544	0.078	0.139	3.35176e-10	L	Igfbp3
2.0627e-14	0.151109	0.543	0.529	3.38263e-10	L	Arcn1
2.0927e-14	0.0992955	0.99	0.992	3.43182e-10	L	Ndufc1
2.2164e-14	0.134123	0.315	0.264	3.63467e-10	L	Thap12
2.4322e-14	-0.0989379	0.397	0.532	3.98857e-10	L	Bcl2l12
2.52351e-14	-0.06692	0.181	0.275	4.1383e-10	L	Ubr3
2.54094e-14	-0.0759148	0.288	0.408	4.16688e-10	L	Kctd5
2.56624e-14	0.097868	0.136	0.088	4.20837e-10	L	Megf8
2.60556e-14	-0.100594	0.331	0.454	4.27286e-10	L	Bola3
2.6685e-14	0.146717	0.312	0.262	4.37607e-10	L	Btbd9
2.69405e-14	-0.102444	0.698	0.815	4.41797e-10	L	Eif3l
2.72214e-14	0.15118	0.396	0.357	4.46403e-10	L	Nosip
2.73321e-14	-0.0528505	0.095	0.163	4.4822e-10	L	Rabggtb
2.73848e-14	-0.065336	0.148	0.231	4.49083e-10	L	Zfp771
2.75086e-14	-0.0576707	0.121	0.198	4.51114e-10	L	Blzf1
2.79161e-14	-0.0719196	0.185	0.276	4.57796e-10	L	Gmppa
2.85719e-14	0.108779	0.166	0.115	4.6855e-10	L	Ppip5k2
2.97454e-14	0.145225	0.691	0.697	4.87795e-10	L	Pcgf5
3.05751e-14	-0.0692927	0.162	0.25	5.01402e-10	L	Stx4a
3.07849e-14	-0.0829235	0.264	0.376	5.04842e-10	L	Ccdc117
3.1044e-14	-0.0883514	0.283	0.401	5.0909e-10	L	Zfp414
3.20021e-14	-0.113451	0.859	0.917	5.24803e-10	L	Fus
3.25508e-14	0.0581411	0.134	0.081	5.33801e-10	L	Gc
3.26446e-14	0.155646	0.584	0.575	5.35338e-10	L	Rab10
3.47261e-14	0.155947	0.335	0.284	5.69473e-10	L	Rab5b
3.48123e-14	0.090428	0.127	0.08	5.70887e-10	L	Wdr35
3.55663e-14	-0.0562614	0.098	0.166	5.83252e-10	L	Chp1
3.57437e-14	0.148595	0.498	0.477	5.86162e-10	L	Mbtd1
3.80644e-14	-0.0806472	0.291	0.412	6.24217e-10	L	Tnnt1
3.84076e-14	-0.118917	0.686	0.793	6.29845e-10	L	Commd3
3.88264e-14	-0.139051	0.715	0.811	6.36715e-10	L	Hnrnpdl
3.92218e-14	0.0880814	0.131	0.083	6.43198e-10	L	Dsel
4.01732e-14	0.149476	0.427	0.392	6.58801e-10	L	Phospho2
4.19945e-14	0.105507	0.138	0.09	6.88667e-10	L	Gas6
4.23568e-14	-0.112094	0.771	0.863	6.9461e-10	L	Tmem160
4.67567e-14	-0.0523521	0.106	0.178	7.66763e-10	L	Diaph1
4.69082e-14	-0.114661	0.563	0.691	7.69247e-10	L	Dnajc9
4.87029e-14	-0.0599039	0.129	0.206	7.98679e-10	L	Azin1
4.93668e-14	-0.0795217	0.207	0.304	8.09565e-10	L	Lyrm2
4.97807e-14	0.162865	0.519	0.508	8.16354e-10	L	Arfgef1
5.10641e-14	0.154665	0.352	0.308	8.374e-10	L	Ufl1
5.30506e-14	-0.0610164	0.151	0.235	8.69977e-10	L	Cryzl1
5.3482e-14	-0.0573096	0.126	0.203	8.77052e-10	L	E130309D02Rik
5.50579e-14	0.132162	0.268	0.215	9.02895e-10	L	Wdr90
5.60802e-14	0.127085	0.893	0.913	9.19659e-10	L	Ube2k
5.67008e-14	0.142266	0.345	0.302	9.29837e-10	L	Nbr1
5.71406e-14	0.149089	0.441	0.414	9.37048e-10	L	Orc3
5.76802e-14	0.131165	0.292	0.242	9.45898e-10	L	Akt3
5.85261e-14	-0.0790923	0.251	0.363	9.5977e-10	L	Ckap2
5.87117e-14	-0.0603016	0.101	0.169	9.62812e-10	L	Igf2
6.01083e-14	-0.0670475	0.149	0.231	9.85716e-10	L	Brd1
6.1289e-14	0.111038	0.188	0.137	1.00508e-09	L	Traf3
6.51414e-14	-0.0702682	0.181	0.271	1.06825e-09	L	Coq8a
6.62177e-14	-0.0503144	0.096	0.164	1.0859e-09	L	Nup54
7.0625e-14	0.123053	0.246	0.193	1.15818e-09	L	Cant1
7.80954e-14	0.126853	0.208	0.155	1.28069e-09	L	Atg2b
7.82853e-14	0.152603	0.425	0.387	1.2838e-09	L	Baiap2
7.83854e-14	0.150574	0.658	0.663	1.28544e-09	L	Elavl1
7.97395e-14	-0.0772624	0.312	0.436	1.30765e-09	L	Trnau1ap
8.06521e-14	0.144058	0.577	0.567	1.32261e-09	L	Rpp30
8.07055e-14	-0.0548599	0.15	0.234	1.32349e-09	L	Ears2
8.10347e-14	-0.0532266	0.103	0.172	1.32889e-09	L	Trub1
8.11598e-14	0.161692	0.673	0.693	1.33094e-09	L	Cmpk1
8.54518e-14	-0.124141	0.762	0.84	1.40132e-09	L	Iah1
8.54562e-14	-0.0986494	0.404	0.536	1.4014e-09	L	Ncbp2
8.61361e-14	-0.0528837	0.092	0.157	1.41255e-09	L	Slc22a17
9.32199e-14	-0.058458	0.105	0.173	1.52871e-09	L	Lin7c
9.54953e-14	0.131639	0.94	0.944	1.56603e-09	L	Ndufa3
9.8862e-14	0.113419	0.173	0.122	1.62124e-09	L	Sepsecs
1.01514e-13	0.137015	0.275	0.222	1.66473e-09	L	Letm2
1.02228e-13	0.120265	0.202	0.151	1.67644e-09	L	Slc39a3
1.03097e-13	-0.0612413	1	0.999	1.69069e-09	L	Rpl35
1.07013e-13	-0.0657637	0.228	0.334	1.75491e-09	L	Ccnl2
1.10172e-13	0.107066	0.176	0.124	1.80672e-09	L	Mybl1
1.11022e-13	-0.0545037	0.117	0.189	1.82065e-09	L	Rgmb
1.11705e-13	0.148925	0.682	0.696	1.83185e-09	L	Arid1a
1.12988e-13	0.140522	0.307	0.261	1.85288e-09	L	Rabgap1
1.17151e-13	0.136564	0.342	0.294	1.92116e-09	L	Riok3
1.2111e-13	-0.0529143	0.069	0.125	1.98608e-09	L	B3galt4
1.21769e-13	-0.0742345	0.228	0.329	1.99689e-09	L	Vta1
1.21807e-13	-0.0519121	0.078	0.137	1.99751e-09	L	Ngrn
1.2303e-13	-0.126814	0.625	0.739	2.01757e-09	L	Gtpbp4
1.24904e-13	0.134184	0.94	0.943	2.0483e-09	L	Selenow
1.25354e-13	0.150547	0.384	0.35	2.05567e-09	L	Sppl3
1.34915e-13	0.133768	0.272	0.222	2.21247e-09	L	Virma
1.35604e-13	0.0838321	0.129	0.082	2.22376e-09	L	Tom1l2
1.35945e-13	0.123594	0.935	0.941	2.22935e-09	L	Grcc10
1.40023e-13	0.132183	0.873	0.894	2.29623e-09	L	Ddost
1.47678e-13	-0.0507241	0.117	0.19	2.42178e-09	L	Cdc42bpb
1.51303e-13	-0.0790456	0.281	0.397	2.48122e-09	L	Eif4g3
1.58277e-13	-0.0841663	0.339	0.467	2.59558e-09	L	Fam92a
1.63421e-13	0.0931437	0.14	0.092	2.67994e-09	L	Gdap2
1.73241e-13	0.106255	0.16	0.111	2.84098e-09	L	Fam126b
1.73771e-13	-0.0515268	0.085	0.146	2.84968e-09	L	Scamp5
1.74859e-13	-0.0773297	0.275	0.388	2.86752e-09	L	Gclc
1.7613e-13	-0.112553	0.661	0.768	2.88836e-09	L	Fh1
1.76353e-13	0.156704	0.624	0.63	2.89202e-09	L	Wapl
1.80728e-13	0.15486	0.54	0.529	2.96376e-09	L	Nars
1.89573e-13	-0.0645886	0.161	0.245	3.10881e-09	L	Alg5
2.05872e-13	-0.0808799	0.295	0.41	3.37609e-09	L	Suds3
2.10502e-13	-0.0513124	0.128	0.204	3.45202e-09	L	Exosc4
2.1143e-13	0.0916199	0.146	0.097	3.46724e-09	L	Pcsk7
2.12979e-13	0.111672	0.967	0.975	3.49264e-09	L	Dynlrb1
2.13905e-13	-0.0518664	0.104	0.172	3.50782e-09	L	Eif2b2
2.16351e-13	-0.0518285	0.121	0.195	3.54795e-09	L	Isca1
2.19824e-13	0.151155	0.531	0.52	3.6049e-09	L	Hdgfl3
2.21435e-13	-0.0822671	0.24	0.342	3.63131e-09	L	Akap8l
2.23209e-13	-0.0632561	0.195	0.289	3.66041e-09	L	Sh2b1
2.30757e-13	0.133404	0.318	0.274	3.78418e-09	L	Aar2
2.35877e-13	0.148621	0.39	0.355	3.86815e-09	L	Epn2
2.36443e-13	0.131493	0.274	0.223	3.87743e-09	L	Nagk
2.48373e-13	-0.0514025	0.088	0.15	4.07307e-09	L	Nipsnap3b
2.52138e-13	0.156171	0.597	0.603	4.13481e-09	L	Vps28
2.52762e-13	0.110372	0.18	0.132	4.14504e-09	L	Fam107b
2.56774e-13	0.159842	0.525	0.516	4.21084e-09	L	Mettl26
2.57e-13	0.107964	0.212	0.16	4.21454e-09	L	Mcph1
2.57467e-13	-0.059212	0.099	0.164	4.2222e-09	L	Zfp61
2.58394e-13	0.157144	0.42	0.392	4.2374e-09	L	Ppp1r11
2.61595e-13	-0.109966	0.716	0.819	4.28989e-09	L	Rsl1d1
2.67086e-13	0.142663	0.297	0.253	4.37994e-09	L	Mob1b
2.71039e-13	-0.0522344	0.09	0.153	4.44477e-09	L	Vill
2.75136e-13	0.102194	0.185	0.133	4.51196e-09	L	Bin2
2.78014e-13	-0.0829644	0.25	0.357	4.55915e-09	L	Pmpca
2.78994e-13	0.137797	0.738	0.76	4.57522e-09	L	Dap3
2.85589e-13	0.119036	0.227	0.176	4.68337e-09	L	Ankrd50
2.88875e-13	-0.0647048	0.127	0.201	4.73726e-09	L	Tyk2
2.92346e-13	-0.0804481	0.987	0.994	4.79418e-09	L	Eif3h
2.9437e-13	-0.0530919	0.098	0.163	4.82738e-09	L	Coil
2.98083e-13	0.120529	0.234	0.184	4.88826e-09	L	B3galnt2
2.98789e-13	0.0881227	0.996	0.998	4.89984e-09	L	Hnrnpa2b1
3.04963e-13	0.14354	0.823	0.854	5.00108e-09	L	Aco2
3.06337e-13	0.108154	0.183	0.132	5.02361e-09	L	Parp6
3.16168e-13	-0.117492	0.685	0.793	5.18484e-09	L	Snrpa
3.24848e-13	0.129	0.307	0.26	5.32718e-09	L	Map3k10
3.3913e-13	-0.0875628	0.304	0.42	5.5614e-09	L	Akirin1
3.40773e-13	0.138325	0.685	0.698	5.58834e-09	L	Rec114
3.48563e-13	-0.051496	0.101	0.167	5.71608e-09	L	Arrdc1
3.50064e-13	-0.0769239	0.275	0.388	5.7407e-09	L	Atad3a
3.50452e-13	0.134305	0.355	0.316	5.74706e-09	L	Carm1
3.57936e-13	-0.0952845	0.36	0.484	5.8698e-09	L	Jade1
3.69199e-13	0.115083	0.217	0.166	6.05449e-09	L	Ep300
3.70845e-13	0.136134	0.381	0.341	6.08148e-09	L	3830406C13Rik
3.8461e-13	0.141189	0.318	0.274	6.30722e-09	L	Pemt
3.94398e-13	-0.0620656	0.15	0.23	6.46773e-09	L	Zc3h10
3.9639e-13	-0.0595627	0.063	0.115	6.5004e-09	L	Kdm6b
3.97892e-13	-0.0508102	0.086	0.147	6.52503e-09	L	Asb3
4.16876e-13	0.133588	0.786	0.814	6.83635e-09	L	Vma21
4.31252e-13	0.117477	0.221	0.169	7.07211e-09	L	Stat3
4.31277e-13	0.110259	0.203	0.152	7.07251e-09	L	Cyth1
4.31689e-13	-0.0950612	0.314	0.428	7.07927e-09	L	Cggbp1
4.40454e-13	-0.0671786	0.146	0.224	7.22301e-09	L	Sirt6
4.44376e-13	0.119672	0.212	0.16	7.28733e-09	L	Wdr31
4.51825e-13	-0.107525	0.546	0.677	7.40947e-09	L	Evi5
4.58931e-13	-0.105024	0.831	0.9	7.52601e-09	L	Rdx
4.62483e-13	0.132217	0.304	0.25	7.58425e-09	L	Gm15262
4.63506e-13	0.136523	0.808	0.827	7.60103e-09	L	Ube2e3
4.72166e-13	-0.06481	0.179	0.268	7.74306e-09	L	Ppp1r16a
4.776e-13	-0.103454	0.643	0.764	7.83217e-09	L	Mrpl41
4.89832e-13	-0.0550721	0.106	0.174	8.03275e-09	L	Fbxo30
5.18326e-13	-0.064981	0.145	0.223	8.50004e-09	L	Xndc1
5.25756e-13	-0.101353	0.744	0.844	8.62188e-09	L	Mrps12
5.25962e-13	-0.0864846	0.263	0.371	8.62525e-09	L	Rxrb
5.26464e-13	0.11924	0.213	0.162	8.63349e-09	L	Kctd17
5.40581e-13	-0.0900053	0.326	0.447	8.86499e-09	L	Mier1
5.53728e-13	0.137987	0.658	0.66	9.08058e-09	L	Nup93
5.66888e-13	-0.092243	0.345	0.462	9.2964e-09	L	Usp7
5.73382e-13	0.135477	0.568	0.56	9.40289e-09	L	Lrrc41
5.93565e-13	-0.0905957	0.338	0.462	9.73388e-09	L	Mars
6.00033e-13	0.153131	0.669	0.696	9.83995e-09	L	BC031181
6.01931e-13	0.138752	0.324	0.284	9.87107e-09	L	Pex3
6.27281e-13	-0.111449	0.588	0.712	1.02868e-08	L	Mrps26
6.47933e-13	-0.0547821	0.214	0.313	1.06255e-08	L	Pdhx
6.63075e-13	0.0998848	0.181	0.131	1.08738e-08	L	Zfp653
6.64289e-13	-0.0586983	0.999	1	1.08937e-08	L	Rack1
6.86482e-13	0.0913792	0.991	0.995	1.12576e-08	L	Cox6a1
6.8674e-13	-0.0908011	0.938	0.962	1.12618e-08	L	Ubl5
7.12562e-13	-0.0814366	0.315	0.434	1.16853e-08	L	Card19
7.73977e-13	0.154527	0.503	0.494	1.26924e-08	L	Lsm14a
7.84086e-13	0.113168	0.187	0.138	1.28582e-08	L	Stim2
7.88739e-13	-0.0682616	0.185	0.274	1.29345e-08	L	Commd6
7.98715e-13	0.164312	0.22	0.172	1.30981e-08	L	H1f0
8.51559e-13	-0.0537249	0.148	0.229	1.39647e-08	L	Lmbr1l
8.68686e-13	-0.0957894	0.384	0.504	1.42456e-08	L	Oard1
8.7587e-13	-0.0696043	0.268	0.376	1.43634e-08	L	Tubg1
8.85677e-13	0.133056	0.284	0.238	1.45242e-08	L	Socs7
9.03458e-13	-0.0605492	0.168	0.253	1.48158e-08	L	Cep19
9.03759e-13	0.144548	0.417	0.388	1.48207e-08	L	Gosr2
9.42535e-13	0.153312	0.341	0.306	1.54566e-08	L	Fto
9.59206e-13	0.136001	0.232	0.186	1.573e-08	L	Mettl14
9.62192e-13	0.106032	0.172	0.124	1.5779e-08	L	Cog3
9.6479e-13	-0.0557007	0.146	0.226	1.58216e-08	L	Trmo
9.92742e-13	-0.0585427	0.22	0.318	1.628e-08	L	Azi2
1.00223e-12	0.124491	0.241	0.193	1.64356e-08	L	Pdzd8
1.00302e-12	0.125323	0.247	0.196	1.64486e-08	L	Pcgf1
1.01146e-12	-0.0559122	0.181	0.271	1.65869e-08	L	Cwc25
1.01216e-12	0.122673	0.249	0.199	1.65984e-08	L	Rexo5
1.07301e-12	0.114049	0.23	0.179	1.75962e-08	L	Zzef1
1.07983e-12	-0.0656004	0.214	0.312	1.77082e-08	L	Smim11
1.1045e-12	-0.0562307	0.188	0.28	1.81128e-08	L	Amacr
1.14666e-12	0.133135	0.671	0.693	1.88041e-08	L	Pafah1b2
1.17748e-12	-0.101913	0.691	0.8	1.93095e-08	L	Zmat2
1.17942e-12	0.139122	0.854	0.866	1.93414e-08	L	1110004F10Rik
1.27303e-12	-0.0949828	0.377	0.508	2.08764e-08	L	Chmp1a
1.28653e-12	0.107644	0.186	0.138	2.10978e-08	L	Fbxo45
1.3139e-12	0.121078	0.301	0.249	2.15466e-08	L	Ankzf1
1.32582e-12	0.143939	0.63	0.631	2.17421e-08	L	Taf7
1.35466e-12	-0.0863312	0.286	0.396	2.22151e-08	L	Zfp330
1.37799e-12	-0.0588384	0.142	0.218	2.25977e-08	L	Zfp213
1.42421e-12	0.153807	0.374	0.338	2.33556e-08	L	Rb1cc1
1.50871e-12	0.135829	0.368	0.332	2.47414e-08	L	Setx
1.51697e-12	0.0862348	0.129	0.084	2.48768e-08	L	Zfhx2
1.5601e-12	-0.10235	0.698	0.794	2.55841e-08	L	Ndufs8
1.65728e-12	0.13928	0.547	0.541	2.71778e-08	L	Rrp1b
1.65925e-12	-0.106731	0.566	0.699	2.721e-08	L	Rab11b
1.76044e-12	0.147387	0.504	0.501	2.88694e-08	L	Zfp664
1.78225e-12	-0.100803	0.541	0.674	2.92271e-08	L	Arpc3
1.86782e-12	0.159702	0.46	0.444	3.06304e-08	L	Kif5b
1.92951e-12	-0.0559067	0.129	0.201	3.16421e-08	L	Snip1
1.95235e-12	-0.0586189	0.168	0.252	3.20166e-08	L	Svip
1.98327e-12	0.0868295	0.124	0.081	3.25237e-08	L	Slc22a5
2.05294e-12	-0.0550689	0.105	0.169	3.36662e-08	L	Hist1h4i
2.36683e-12	-0.0522553	0.114	0.181	3.88136e-08	L	Zfp235
2.48531e-12	-0.062396	0.201	0.293	4.07566e-08	L	Cox19
2.51643e-12	-0.0919759	0.914	0.955	4.12669e-08	L	Srsf2
2.52337e-12	0.142059	0.486	0.471	4.13807e-08	L	Tnrc6b
2.55014e-12	-0.0780576	0.333	0.453	4.18198e-08	L	Phf10
2.58826e-12	0.144344	0.47	0.448	4.24449e-08	L	Akap8
2.61422e-12	0.178468	0.507	0.505	4.28706e-08	L	mt-Nd5
2.69912e-12	0.135059	0.469	0.453	4.42628e-08	L	Gm49336
2.7474e-12	-0.0671106	0.205	0.298	4.50546e-08	L	Ttk
2.75093e-12	-0.0538477	0.175	0.261	4.51125e-08	L	Scaf1
2.77995e-12	0.148974	0.464	0.448	4.55884e-08	L	Cd2ap
2.88073e-12	0.0984048	0.184	0.135	4.72411e-08	L	Sik2
2.92527e-12	-0.0705563	1	1	4.79715e-08	L	Hsp90aa1
3.0381e-12	-0.0752722	0.252	0.354	4.98219e-08	L	C8g
3.06489e-12	-0.058941	0.197	0.29	5.02611e-08	L	Tgoln1
3.10864e-12	-0.0709484	0.248	0.351	5.09785e-08	L	Fbxo9
3.14955e-12	0.149074	0.571	0.567	5.16495e-08	L	Zfp326
3.21396e-12	-0.109503	0.731	0.837	5.27057e-08	L	Cdc34
3.28921e-12	0.128894	0.274	0.231	5.39397e-08	L	Lrba
3.48307e-12	-0.0769658	0.317	0.437	5.71188e-08	L	Csnk1d
3.56741e-12	-0.0991172	0.481	0.614	5.85019e-08	L	Oxa1l
3.68468e-12	-0.0936034	0.488	0.622	6.04251e-08	L	Egln2
3.79612e-12	0.149282	0.426	0.404	6.22526e-08	L	Nr3c1
4.12849e-12	-0.0967493	0.81	0.882	6.77031e-08	L	Arf5
4.26205e-12	0.142716	0.534	0.527	6.98934e-08	L	Hnrnpul2
4.27146e-12	-0.0605403	0.179	0.265	7.00476e-08	L	Ankrd24
4.29162e-12	-0.0554859	0.143	0.218	7.03783e-08	L	Pym1
4.40866e-12	0.128067	0.241	0.196	7.22975e-08	L	Tut7
4.43991e-12	-0.0500905	0.089	0.148	7.28101e-08	L	Man1b1
4.52768e-12	0.120056	0.21	0.163	7.42494e-08	L	Tceanc2
4.67193e-12	-0.0546355	0.133	0.207	7.66151e-08	L	Zfp219
4.76736e-12	-0.0758028	0.278	0.391	7.818e-08	L	Smox
4.82614e-12	-0.0559068	0.181	0.268	7.91438e-08	L	Gnb4
5.08098e-12	0.106739	0.156	0.112	8.33229e-08	L	Zdhhc5
5.19927e-12	0.133833	0.453	0.427	8.52628e-08	L	Hirip3
5.25273e-12	-0.0991493	0.519	0.659	8.61395e-08	L	Clptm1
5.40864e-12	0.15351	0.41	0.383	8.86962e-08	L	Rab5a
5.46874e-12	0.145645	0.315	0.277	8.96819e-08	L	Stk38l
5.52807e-12	-0.069891	0.214	0.308	9.06548e-08	L	Rcbtb2
5.78443e-12	0.101791	0.185	0.137	9.48588e-08	L	Clcn4
5.86356e-12	-0.0596619	0.276	0.388	9.61566e-08	L	Prkcz
6.30368e-12	0.129571	0.302	0.259	1.03374e-07	L	Ccnc
6.40425e-12	0.160356	0.478	0.47	1.05023e-07	L	Raph1
6.41592e-12	-0.109171	0.608	0.72	1.05215e-07	L	Pkig
6.67586e-12	-0.0604923	0.223	0.319	1.09477e-07	L	Rad51c
6.69103e-12	0.146947	0.363	0.334	1.09726e-07	L	Ift81
7.06378e-12	0.141176	0.648	0.659	1.15839e-07	L	Unc50
7.1138e-12	0.14051	0.407	0.383	1.16659e-07	L	Szrd1
7.1734e-12	0.143192	0.452	0.441	1.17637e-07	L	Usp8
7.1962e-12	0.136723	0.325	0.286	1.1801e-07	L	Tdrd7
7.30423e-12	-0.050721	0.112	0.177	1.19782e-07	L	Camsap3
7.32838e-12	-0.0503394	0.14	0.214	1.20178e-07	L	Aqr
7.39852e-12	0.100705	0.181	0.133	1.21328e-07	L	Creb3
7.64947e-12	0.129376	0.421	0.392	1.25444e-07	L	Rab8a
7.66308e-12	-0.0599862	0.157	0.236	1.25667e-07	L	Polr3e
8.04711e-12	0.131043	0.803	0.819	1.31965e-07	L	Pdk3
8.22435e-12	-0.0542572	0.161	0.242	1.34871e-07	L	Poc1a
8.43484e-12	-0.0555359	0.166	0.245	1.38323e-07	L	Xlr3a
8.743e-12	-0.104742	0.698	0.801	1.43376e-07	L	Nsrp1
8.99474e-12	0.123518	0.925	0.939	1.47505e-07	L	Arf1
9.38529e-12	-0.0506795	0.123	0.192	1.53909e-07	L	Jag2
9.45435e-12	0.141874	0.517	0.502	1.55042e-07	L	Cir1
9.72338e-12	0.122383	0.266	0.219	1.59454e-07	L	Med12
9.76375e-12	0.144588	0.521	0.515	1.60116e-07	L	Cfap20
9.96334e-12	-0.0997783	0.656	0.764	1.63389e-07	L	Ccnh
1.09001e-11	0.124853	0.555	0.546	1.78751e-07	L	Nr6a1
1.1402e-11	0.110176	0.223	0.176	1.86981e-07	L	Ago3
1.23465e-11	-0.0506806	0.168	0.249	2.02471e-07	L	6030458C11Rik
1.26822e-11	-0.0637497	0.25	0.351	2.07975e-07	L	Commd7
1.29709e-11	0.079235	0.127	0.085	2.12709e-07	L	Brox
1.3095e-11	0.12206	0.866	0.893	2.14745e-07	L	Atxn10
1.31363e-11	0.114055	0.2	0.152	2.15422e-07	L	Cox8c
1.36447e-11	0.113339	0.236	0.188	2.2376e-07	L	Zup1
1.38557e-11	0.111814	0.206	0.161	2.27219e-07	L	Rapgef1
1.38601e-11	-0.0638832	0.22	0.316	2.27291e-07	L	Elp3
1.41716e-11	-0.0912915	0.848	0.916	2.32401e-07	L	Tomm22
1.42009e-11	0.122473	0.239	0.195	2.32881e-07	L	Nipa2
1.48815e-11	-0.064398	0.192	0.278	2.44041e-07	L	Dll3
1.60585e-11	0.110327	0.247	0.201	2.63343e-07	L	Hdac4
1.69447e-11	0.110373	0.222	0.176	2.77877e-07	L	Snrk
1.81622e-11	-0.0566786	0.126	0.192	2.97841e-07	L	Zfp467
1.82323e-11	0.142405	0.535	0.534	2.98991e-07	L	Timm22
1.84205e-11	-0.0930988	0.401	0.525	3.02078e-07	L	Fbxo31
1.85599e-11	-0.0930417	0.523	0.654	3.04364e-07	L	Arl6ip4
1.87194e-11	-0.0704246	0.265	0.366	3.06979e-07	L	Chd1l
1.88257e-11	0.130835	0.27	0.227	3.08723e-07	L	Mios
1.88763e-11	0.137713	0.256	0.215	3.09553e-07	L	1700025G04Rik
1.88765e-11	0.0750192	0.114	0.075	3.09557e-07	L	Pde4dip
1.89294e-11	-0.0546384	0.18	0.263	3.10424e-07	L	Alg8
2.02433e-11	0.114689	0.214	0.17	3.3197e-07	L	Prdm4
2.13285e-11	0.140135	0.357	0.318	3.49766e-07	L	Il11ra1
2.13664e-11	0.12393	0.285	0.245	3.50388e-07	L	Ankrd40
2.14764e-11	0.11159	0.206	0.16	3.52192e-07	L	1700030K09Rik
2.15964e-11	0.103541	0.183	0.137	3.54159e-07	L	Lyst
2.16282e-11	-0.0850226	0.411	0.537	3.54681e-07	L	Tmem208
2.18037e-11	0.0941732	0.17	0.124	3.57558e-07	L	Bnc1
2.20639e-11	0.131252	0.296	0.257	3.61826e-07	L	Pgm3
2.3222e-11	-0.0926196	0.888	0.936	3.80818e-07	L	Dnajb6
2.35916e-11	0.0948656	0.148	0.104	3.86878e-07	L	Col4a2
2.37803e-11	-0.0556893	0.183	0.268	3.89973e-07	L	Map1s
2.51226e-11	-0.0866939	0.586	0.709	4.11986e-07	L	Snw1
2.8153e-11	0.121377	0.22	0.176	4.61681e-07	L	Cyth3
2.92139e-11	-0.0751742	0.335	0.45	4.79079e-07	L	Rbmxl2
2.99899e-11	-0.0668695	0.269	0.374	4.91805e-07	L	Chmp6
3.0416e-11	-0.0525762	0.117	0.181	4.98792e-07	L	Kifc1
3.05044e-11	0.13612	0.325	0.289	5.00241e-07	L	Neurl4
3.11524e-11	-0.0735644	0.361	0.484	5.10868e-07	L	Kdelr1
3.19051e-11	-0.0558399	0.168	0.247	5.23212e-07	L	Gcc2
3.33989e-11	-0.0999315	0.774	0.855	5.47708e-07	L	Fkbp8
3.37294e-11	0.131312	0.334	0.299	5.53129e-07	L	Rai1
3.45385e-11	-0.0780461	0.389	0.516	5.66397e-07	L	Bod1
3.46218e-11	0.116299	0.235	0.189	5.67762e-07	L	Hmcn1
3.49438e-11	0.136796	0.3	0.262	5.73044e-07	L	Cramp1l
3.4954e-11	0.128191	0.325	0.286	5.73211e-07	L	Pja2
3.54046e-11	-0.104207	0.535	0.656	5.80601e-07	L	Smc2
3.60885e-11	0.0867289	0.994	0.996	5.91815e-07	L	Btf3
3.73973e-11	-0.0508792	0.134	0.202	6.13279e-07	L	BC030867
3.78258e-11	0.135861	0.453	0.438	6.20305e-07	L	Atg3
3.84134e-11	0.120486	0.778	0.802	6.29941e-07	L	Atad2
3.95813e-11	0.133201	0.612	0.628	6.49093e-07	L	Snrnp200
4.03394e-11	-0.0906441	0.301	0.401	6.61526e-07	L	Kif22
4.06864e-11	0.132671	0.312	0.273	6.67216e-07	L	Slk
4.25439e-11	0.135836	0.558	0.554	6.97677e-07	L	Gps2
4.29723e-11	0.135694	0.371	0.339	7.04703e-07	L	Tmem30a
4.34727e-11	0.143584	0.393	0.367	7.12908e-07	L	Gstz1
4.3667e-11	-0.0652365	0.258	0.355	7.16095e-07	L	Fbxo22
4.5129e-11	0.0784514	0.128	0.086	7.4007e-07	L	Stard9
4.52145e-11	0.105851	0.21	0.163	7.41473e-07	L	Chd5
4.53045e-11	-0.0669889	0.179	0.257	7.42949e-07	L	Gins2
4.67797e-11	-0.0944386	0.796	0.879	7.6714e-07	L	Bri3
4.87848e-11	0.0695441	0.108	0.07	8.00022e-07	L	Wdr7
5.15288e-11	0.11757	0.925	0.944	8.45022e-07	L	Rps27rt
5.72164e-11	0.119972	0.449	0.431	9.38292e-07	L	Itgb3bp
5.97024e-11	-0.0902908	0.447	0.574	9.7906e-07	L	Wdr74
6.16316e-11	-0.0639669	0.284	0.39	1.0107e-06	L	Mapk1
6.58377e-11	0.08651	0.129	0.089	1.07967e-06	L	Prkar2a
6.60605e-11	0.102936	0.204	0.159	1.08333e-06	L	Dvl1
6.63201e-11	0.12161	0.324	0.288	1.08758e-06	L	Strn3
6.64153e-11	0.105806	0.19	0.145	1.08914e-06	L	Dhx37
6.7127e-11	0.121352	0.33	0.289	1.10082e-06	L	Gabpb1
6.71505e-11	0.133752	0.351	0.32	1.1012e-06	L	Vipas39
6.81725e-11	0.138237	0.392	0.366	1.11796e-06	L	Asxl2
6.87487e-11	-0.0506196	0.095	0.152	1.12741e-06	L	Armc5
6.8835e-11	-0.0882431	0.513	0.645	1.12882e-06	L	Rnf8
7.06525e-11	0.109276	0.962	0.971	1.15863e-06	L	Uchl3
7.11332e-11	0.0894539	0.154	0.112	1.16651e-06	L	Zfp748
7.24574e-11	-0.0850238	0.52	0.657	1.18823e-06	L	Hscb
7.35231e-11	-0.0583352	0.259	0.359	1.2057e-06	L	Rcn1
7.62509e-11	0.139346	0.484	0.479	1.25044e-06	L	Zcchc17
7.7388e-11	0.121446	0.341	0.301	1.26909e-06	L	Pms2
7.79105e-11	-0.0914766	0.876	0.93	1.27765e-06	L	Coprs
7.93464e-11	-0.0779863	0.33	0.442	1.3012e-06	L	Trpc4ap
7.9691e-11	-0.0529035	0.166	0.244	1.30685e-06	L	2410004B18Rik
8.03115e-11	0.140472	0.477	0.468	1.31703e-06	L	Appbp2
8.26397e-11	-0.0558242	0.206	0.292	1.35521e-06	L	Sipa1l1
8.63682e-11	0.0984676	0.961	0.973	1.41635e-06	L	Ube2d3
8.75424e-11	0.128621	0.569	0.576	1.43561e-06	L	Cltc
8.78008e-11	0.131261	0.245	0.205	1.43984e-06	L	Zbtb11
8.79371e-11	0.121367	0.32	0.283	1.44208e-06	L	Gatad2b
9.54503e-11	0.0962837	0.188	0.142	1.56529e-06	L	Gnptg
9.74112e-11	0.109823	0.202	0.158	1.59745e-06	L	Vps13c
9.90082e-11	0.103598	0.205	0.161	1.62364e-06	L	Tbc1d9b
1.00403e-10	0.126134	0.76	0.783	1.64651e-06	L	Ythdf2
1.00673e-10	0.129673	0.308	0.271	1.65093e-06	L	Snupn
1.01789e-10	0.118497	0.295	0.254	1.66924e-06	L	Trpc1
1.02778e-10	-0.0712968	0.409	0.534	1.68546e-06	L	Lrrc59
1.03624e-10	0.0762162	0.118	0.079	1.69932e-06	L	Kdm4b
1.04469e-10	-0.0511843	0.14	0.209	1.71318e-06	L	Osgepl1
1.05163e-10	0.126799	0.377	0.349	1.72456e-06	L	Klhdc10
1.05459e-10	0.145243	0.44	0.421	1.72943e-06	L	Ethe1
1.07979e-10	-0.0763642	0.363	0.481	1.77075e-06	L	Cers5
1.1479e-10	0.131338	0.271	0.233	1.88245e-06	L	Mink1
1.14882e-10	0.128789	0.603	0.612	1.88395e-06	L	Asnsd1
1.19322e-10	0.0887622	0.146	0.104	1.95676e-06	L	Bicd1
1.20656e-10	-0.0611772	0.28	0.38	1.97863e-06	L	Dgcr2
1.21352e-10	0.102111	0.197	0.153	1.99006e-06	L	Vhl
1.25756e-10	0.125968	0.336	0.303	2.06228e-06	L	Tmem87b
1.26512e-10	0.12231	0.325	0.289	2.07468e-06	L	Ippk
1.26968e-10	-0.0600045	0.312	0.426	2.08214e-06	L	Fnta
1.28822e-10	0.12432	0.355	0.324	2.11255e-06	L	Ipo9
1.29259e-10	0.120833	0.282	0.244	2.11972e-06	L	Mepce
1.31563e-10	0.112936	0.24	0.198	2.1575e-06	L	Gpkow
1.33761e-10	0.129737	0.569	0.573	2.19355e-06	L	Rpain
1.37459e-10	-0.0651876	0.236	0.329	2.25419e-06	L	N4bp1
1.40093e-10	0.117407	0.99	0.967	2.29738e-06	L	Stra8
1.40512e-10	0.0872221	0.145	0.103	2.30426e-06	L	Gmeb2
1.45554e-10	0.139077	0.45	0.439	2.38694e-06	L	Elac2
1.53233e-10	0.101176	0.193	0.15	2.51287e-06	L	Kctd9
1.61151e-10	-0.0613135	0.28	0.386	2.64271e-06	L	Sec13
1.62709e-10	0.116758	0.262	0.22	2.66826e-06	L	Paxbp1
1.6294e-10	-0.0960081	0.856	0.913	2.67206e-06	L	Emg1
1.63065e-10	-0.0741509	0.308	0.417	2.67411e-06	L	Rbm14
1.64237e-10	-0.061053	0.24	0.336	2.69332e-06	L	Fbh1
1.73085e-10	-0.0853799	0.909	0.949	2.83842e-06	L	Glrx3
1.74607e-10	0.110804	0.221	0.179	2.86339e-06	L	Ndor1
1.76943e-10	-0.0517796	0.134	0.2	2.90169e-06	L	Cep170b
1.80148e-10	-0.0514942	0.11	0.169	2.95425e-06	L	Gpr27
1.80249e-10	0.131826	0.422	0.4	2.95591e-06	L	Slmap
1.8078e-10	-0.0617719	0.237	0.328	2.96461e-06	L	0610009B22Rik
1.88841e-10	0.137294	0.496	0.492	3.09681e-06	L	Dusp11
1.90082e-10	0.0818962	0.123	0.084	3.11716e-06	L	Abtb2
1.90542e-10	0.123832	0.281	0.245	3.12471e-06	L	Rsbn1
1.99528e-10	0.0918308	0.153	0.111	3.27206e-06	L	1700029J07Rik
2.00812e-10	0.137789	0.325	0.287	3.29312e-06	L	Fxyd5
2.02802e-10	0.119424	0.927	0.95	3.32575e-06	L	Timm13
2.04414e-10	-0.0863226	0.341	0.45	3.35219e-06	L	Ubap2
2.25183e-10	0.0951828	0.141	0.101	3.69277e-06	L	Dnajc16
2.28491e-10	0.127036	0.274	0.237	3.74703e-06	L	Igf1r
2.29724e-10	-0.0901734	0.48	0.608	3.76725e-06	L	Mrps35
2.30332e-10	0.125013	0.598	0.608	3.77721e-06	L	Rab5c
2.32187e-10	-0.0581177	0.241	0.336	3.80764e-06	L	Chek1
2.32338e-10	0.126472	0.298	0.263	3.81011e-06	L	Gabpa
2.39798e-10	0.126583	0.278	0.24	3.93244e-06	L	Zyg11b
2.47293e-10	-0.0559763	0.24	0.334	4.05536e-06	L	1700123O20Rik
2.52212e-10	0.146717	0.386	0.367	4.13602e-06	L	Ash1l
2.60093e-10	0.112254	0.218	0.177	4.26526e-06	L	Mfn2
2.60404e-10	0.105803	0.202	0.158	4.27037e-06	L	9430015G10Rik
2.67627e-10	0.135212	0.444	0.432	4.38881e-06	L	Wdr70
2.67765e-10	0.137379	0.448	0.423	4.39109e-06	L	Rhox7b
2.7736e-10	0.12365	0.257	0.22	4.54843e-06	L	Fam214a
3.10882e-10	0.096092	0.194	0.15	5.09816e-06	L	Gripap1
3.15829e-10	-0.0592367	0.337	0.45	5.17928e-06	L	Mnat1
3.16797e-10	0.125721	0.272	0.235	5.19516e-06	L	Fbxl17
3.26217e-10	0.139025	0.482	0.477	5.34964e-06	L	Tnpo3
3.29006e-10	0.117157	0.25	0.21	5.39537e-06	L	Lamtor3
3.37895e-10	0.131012	0.369	0.343	5.54114e-06	L	Phka2
3.39291e-10	-0.0750419	0.364	0.478	5.56404e-06	L	Gatd1
3.40774e-10	-0.0819149	0.287	0.386	5.58835e-06	L	Nsun2
3.45878e-10	0.112216	0.79	0.82	5.67205e-06	L	Strap
3.49723e-10	0.132774	0.296	0.258	5.73511e-06	L	Afmid
3.53549e-10	-0.0923461	0.346	0.449	5.79784e-06	L	Actr3
3.57695e-10	0.132278	0.476	0.469	5.86584e-06	L	Fra10ac1
3.57873e-10	0.122193	0.3	0.266	5.86876e-06	L	Actr1a
3.75629e-10	0.105938	0.908	0.934	6.15994e-06	L	Zc3h15
3.83975e-10	0.139257	0.379	0.356	6.2968e-06	L	Prcc
3.97638e-10	0.0923244	0.162	0.122	6.52086e-06	L	Ubqln2
4.15471e-10	0.118644	0.298	0.263	6.8133e-06	L	Arhgef12
4.16771e-10	-0.0674819	0.289	0.393	6.83463e-06	L	Afg3l2
4.31301e-10	-0.0871504	0.455	0.577	7.07291e-06	L	Tufm
4.41716e-10	0.075154	0.105	0.069	7.24371e-06	L	Zfp14
4.52339e-10	0.129099	0.502	0.494	7.4179e-06	L	Ift74
4.56727e-10	-0.083223	0.42	0.542	7.48987e-06	L	Apool
4.7087e-10	0.11169	0.234	0.193	7.7218e-06	L	Yju2
4.87845e-10	0.104997	0.188	0.147	8.00017e-06	L	Gen1
4.9097e-10	0.133477	0.62	0.631	8.05141e-06	L	Rnasek
5.0056e-10	0.124221	0.351	0.321	8.20868e-06	L	Fam193a
5.0562e-10	0.104684	0.196	0.155	8.29165e-06	L	Map2k4
5.07322e-10	0.0838014	0.17	0.128	8.31957e-06	L	Zfp788
5.14225e-10	-0.080806	0.468	0.594	8.43278e-06	L	Cfap298
5.17998e-10	0.104883	0.22	0.178	8.49466e-06	L	Zgpat
5.40461e-10	0.121099	0.263	0.226	8.86302e-06	L	Ikzf5
5.40475e-10	0.112466	0.234	0.193	8.86325e-06	L	Mcoln1
5.42051e-10	0.108405	0.236	0.195	8.88909e-06	L	Fndc3a
6.17323e-10	0.123739	0.354	0.326	1.01235e-05	L	Rnf11
6.78647e-10	0.119131	0.255	0.214	1.11291e-05	L	Cntd1
6.80724e-10	0.098439	0.196	0.153	1.11632e-05	L	Fam228b
6.90406e-10	0.125606	0.554	0.558	1.1322e-05	L	Dync1h1
6.9341e-10	-0.0644073	0.968	0.985	1.13712e-05	L	Cnbp
6.96472e-10	-0.0857548	0.643	0.75	1.14214e-05	L	Ap2s1
7.23773e-10	0.0957962	0.207	0.162	1.18692e-05	L	Psd
7.24204e-10	-0.0504759	1	1	1.18762e-05	L	Rps12
7.28458e-10	0.0786	0.122	0.085	1.1946e-05	L	Zfp317
7.40338e-10	0.132115	0.346	0.32	1.21408e-05	L	Vps37a
7.47127e-10	-0.0713005	0.351	0.462	1.22521e-05	L	Tial1
7.51148e-10	0.0916287	0.15	0.109	1.23181e-05	L	Rab3gap1
7.96302e-10	0.0787928	0.158	0.116	1.30586e-05	L	Dync2h1
8.31114e-10	0.113595	0.252	0.212	1.36294e-05	L	Malt1
8.46385e-10	0.09152	0.167	0.127	1.38799e-05	L	Neto2
8.64605e-10	0.119899	0.747	0.772	1.41787e-05	L	Eif6
8.66564e-10	0.122494	0.412	0.396	1.42108e-05	L	Rnf130
8.72815e-10	0.134656	0.484	0.48	1.43133e-05	L	Ppp4r3a
8.86634e-10	0.101199	0.2	0.158	1.45399e-05	L	Cyb5rl
9.0765e-10	0.126893	0.579	0.598	1.48845e-05	L	Ppp1r12a
9.32249e-10	0.129196	0.484	0.471	1.52879e-05	L	Hes6
9.49524e-10	0.0805699	0.148	0.108	1.55712e-05	L	Ago4
9.77183e-10	-0.0778315	0.576	0.704	1.60248e-05	L	Txn2
9.82692e-10	-0.0500609	0.279	0.378	1.61152e-05	L	Bcl7b
9.87355e-10	-0.0846233	0.521	0.643	1.61916e-05	L	Ncor1
1.00344e-09	-0.0851332	0.952	0.973	1.64555e-05	L	Tomm20
1.00804e-09	0.0832138	0.135	0.097	1.65309e-05	L	Ptpn4
1.0135e-09	0.11587	0.42	0.396	1.66204e-05	L	Zfp451
1.07148e-09	0.116802	0.386	0.363	1.75711e-05	L	Pi4k2a
1.09287e-09	0.12084	0.287	0.252	1.7922e-05	L	Itfg2
1.10825e-09	0.116629	0.28	0.241	1.81741e-05	L	Ggps1
1.12712e-09	0.130596	0.345	0.318	1.84837e-05	L	Git2
1.13396e-09	-0.0842217	0.541	0.674	1.85958e-05	L	Mrpl43
1.15218e-09	0.12414	0.575	0.58	1.88945e-05	L	Bnip3
1.16642e-09	-0.0884895	0.592	0.701	1.91281e-05	L	Zfand6
1.18468e-09	-0.0697106	0.497	0.632	1.94276e-05	L	Xrcc6
1.19373e-09	-0.0774025	0.472	0.6	1.9576e-05	L	Ndufaf2
1.20879e-09	-0.0517308	0.251	0.347	1.98229e-05	L	Ccs
1.21822e-09	-0.0527904	0.246	0.342	1.99776e-05	L	Ttc5
1.27846e-09	0.100598	0.181	0.142	2.09655e-05	L	Sesn1
1.3739e-09	-0.0592248	0.29	0.392	2.25306e-05	L	Pisd
1.39437e-09	0.118681	0.313	0.28	2.28663e-05	L	Fbxl18
1.40704e-09	0.128842	0.51	0.513	2.3074e-05	L	Bhlhb9
1.41099e-09	0.110845	0.19	0.15	2.31388e-05	L	Tmem176b
1.42025e-09	-0.0615314	0.301	0.406	2.32906e-05	L	Cdk7
1.42907e-09	-0.0739879	0.476	0.603	2.34353e-05	L	Syngr2
1.44931e-09	-0.0587189	0.296	0.401	2.37672e-05	L	Rida
1.46632e-09	-0.0691504	0.425	0.546	2.40462e-05	L	Ppp1cb
1.47923e-09	0.107846	0.179	0.139	2.42579e-05	L	B3galt6
1.50469e-09	-0.0890518	0.471	0.588	2.46755e-05	L	Pstk
1.50667e-09	0.104078	0.186	0.148	2.47078e-05	L	Knl1
1.55047e-09	0.122892	0.775	0.794	2.54262e-05	L	Mrpl58
1.56581e-09	0.128486	0.318	0.291	2.56777e-05	L	Gemin5
1.60152e-09	0.0879518	0.166	0.125	2.62634e-05	L	Nemp1
1.64935e-09	-0.0839868	0.736	0.833	2.70477e-05	L	Pmf1
1.68311e-09	0.125227	0.554	0.567	2.76012e-05	L	Mob2
1.73228e-09	0.0647236	0.101	0.066	2.84076e-05	L	Pih1d2
1.8622e-09	0.124214	0.421	0.408	3.05382e-05	L	Alg1
1.90711e-09	0.0663001	0.1	0.065	3.12747e-05	L	Ccdc157
1.97591e-09	0.120811	0.286	0.254	3.24029e-05	L	Birc2
1.97887e-09	0.128458	0.372	0.351	3.24515e-05	L	Cep295
1.98309e-09	0.119594	0.282	0.25	3.25208e-05	L	Ccpg1
2.11463e-09	0.123323	0.322	0.297	3.46778e-05	L	Arhgap32
2.13879e-09	0.138101	0.464	0.458	3.5074e-05	L	Nkiras1
2.37775e-09	0.106528	0.226	0.185	3.89928e-05	L	Zscan26
2.37976e-09	-0.091502	0.805	0.874	3.90256e-05	L	Krtcap2
2.44228e-09	0.111143	0.874	0.892	4.00509e-05	L	Polr2i
2.49737e-09	-0.0680976	0.258	0.348	4.09544e-05	L	Pelo
2.63036e-09	-0.0617869	0.328	0.435	4.31353e-05	L	Aasdhppt
2.65494e-09	-0.0760219	0.567	0.681	4.35383e-05	L	Mapre1
2.79129e-09	-0.0776504	0.674	0.777	4.57743e-05	L	2025-09-07
2.90712e-09	0.107413	0.893	0.921	4.76739e-05	L	Eif1b
2.97479e-09	0.0812964	0.129	0.093	4.87836e-05	L	Lcorl
3.0523e-09	-0.088343	0.521	0.645	5.00547e-05	L	Nup62
3.13642e-09	0.116033	0.466	0.459	5.14341e-05	L	Dhps
3.15593e-09	0.117388	0.307	0.276	5.17541e-05	L	2300009A05Rik
3.25726e-09	0.118728	0.644	0.671	5.34159e-05	L	Sgta
3.2785e-09	-0.101774	0.554	0.669	5.37641e-05	L	Cenps
3.56491e-09	0.0661825	0.11	0.074	5.84609e-05	L	Tsga10
3.56802e-09	0.123486	0.401	0.385	5.8512e-05	L	Rdh14
3.61948e-09	-0.0892443	0.649	0.748	5.93559e-05	L	Psmd13
3.68178e-09	-0.071459	0.767	0.858	6.03774e-05	L	Pafah1b3
3.95446e-09	-0.0558036	0.363	0.477	6.48492e-05	L	Ube2j1
4.01105e-09	0.0932323	0.203	0.162	6.57773e-05	L	Borcs5
4.03697e-09	-0.0816888	0.912	0.948	6.62023e-05	L	Snrpd3
4.13198e-09	0.103612	0.195	0.156	6.77603e-05	L	Ldah
4.18538e-09	0.124887	0.408	0.392	6.86361e-05	L	Zmynd11
4.24549e-09	0.123393	0.374	0.35	6.96218e-05	L	Sbf1
4.32708e-09	0.133018	0.359	0.342	7.09599e-05	L	Mtfmt
4.58523e-09	0.110561	0.246	0.21	7.51932e-05	L	Sclt1
4.66542e-09	0.119469	0.629	0.651	7.65082e-05	L	Mrpl49
4.73805e-09	0.105324	0.238	0.201	7.76993e-05	L	Srl
5.16638e-09	0.11556	0.458	0.451	8.47235e-05	L	Sfmbt1
5.18506e-09	-0.0506808	0.335	0.449	8.50297e-05	L	Hdac3
5.29982e-09	0.0826804	0.149	0.111	8.69118e-05	L	Golga1
5.56005e-09	0.126015	0.471	0.47	9.11793e-05	L	Chmp3
5.75568e-09	0.106291	0.861	0.892	9.43873e-05	L	Ndufa10
5.93358e-09	-0.088494	0.577	0.685	9.73047e-05	L	Rala
6.07638e-09	0.109067	0.523	0.524	9.96466e-05	L	Nop16
6.24248e-09	0.141899	0.473	0.477	0.00010237	L	Ctu2
6.2679e-09	0.120261	0.724	0.759	0.000102787	L	Eif4b
6.37639e-09	-0.0851636	0.661	0.761	0.000104566	L	Nol7
6.39185e-09	0.116263	0.633	0.65	0.00010482	L	Baz1b
6.5581e-09	0.0778499	0.166	0.125	0.000107546	L	Cetn4
6.62263e-09	-0.0576605	0.281	0.377	0.000108604	L	Glud1
6.81348e-09	0.112384	0.819	0.864	0.000111734	L	Ndufa9
6.88632e-09	0.127312	0.315	0.289	0.000112929	L	Oxr1
7.01443e-09	-0.06927	0.333	0.439	0.00011503	L	Ube2q1
7.20605e-09	-0.0552982	0.226	0.312	0.000118172	L	Zwilch
7.21278e-09	0.10527	0.226	0.19	0.000118282	L	Zfp280d
7.30216e-09	0.116534	0.709	0.738	0.000119748	L	Vkorc1
7.534e-09	0.103478	0.217	0.18	0.00012355	L	Clcn3
7.65666e-09	0.119908	0.782	0.811	0.000125562	L	Atp6v0b
7.66864e-09	0.115088	0.233	0.197	0.000125758	L	Klhl35
8.15489e-09	-0.0549568	0.395	0.509	0.000133732	L	Mgst3
8.19158e-09	0.0979914	0.19	0.151	0.000134334	L	Taok3
8.41717e-09	0.102462	0.79	0.799	0.000138033	L	Pfdn4
8.5631e-09	-0.0829129	0.556	0.682	0.000140426	L	Supt5
8.56915e-09	0.110954	0.566	0.577	0.000140526	L	Mprip
8.57787e-09	0.126853	0.454	0.446	0.000140669	L	Pithd1
8.66608e-09	0.111018	0.626	0.638	0.000142115	L	Cyth2
8.79281e-09	0.117173	0.763	0.786	0.000144193	L	Usp34
8.90962e-09	-0.0752396	0.417	0.533	0.000146109	L	Cd164
9.32671e-09	-0.061657	0.324	0.427	0.000152949	L	Tpgs1
9.40371e-09	0.0954793	0.904	0.921	0.000154212	L	Srsf7
9.63919e-09	0.117011	0.294	0.264	0.000158073	L	Ckap2l
9.84847e-09	0.110233	0.794	0.81	0.000161505	L	Ube2e1
9.96575e-09	0.0674725	0.995	0.998	0.000163428	L	Atp5l
1.01105e-08	-0.0766535	0.912	0.95	0.000165802	L	Ndufs4
1.01703e-08	-0.075526	0.398	0.51	0.000166782	L	Ptp4a2
1.02354e-08	-0.068209	0.351	0.461	0.00016785	L	Smarcd1
1.04771e-08	-0.314345	0.491	0.553	0.000171814	L	Cdc20
1.08776e-08	0.11612	0.313	0.288	0.000178382	L	Tmem65
1.09091e-08	0.0732514	0.126	0.091	0.000178898	L	Zswim5
1.09467e-08	0.117235	0.579	0.592	0.000179515	L	Elp5
1.11242e-08	0.100882	0.913	0.931	0.000182426	L	Mrpl18
1.14077e-08	0.118069	0.372	0.35	0.000187075	L	Kansl1
1.1413e-08	0.117072	0.403	0.39	0.000187161	L	Gtf3c1
1.16728e-08	0.115962	0.337	0.309	0.000191422	L	Nus1
1.31789e-08	-0.073674	0.39	0.496	0.00021612	L	Exosc9
1.34668e-08	-0.0683845	0.408	0.519	0.000220841	L	Chd3
1.39825e-08	0.110361	0.296	0.265	0.000229299	L	Stk4
1.47023e-08	0.126257	0.465	0.466	0.000241104	L	Pkn2
1.47803e-08	-0.0512946	0.287	0.384	0.000242382	L	Crebbp
1.60014e-08	-0.0749968	0.605	0.721	0.000262407	L	Mxd4
1.65802e-08	-0.0521969	0.243	0.328	0.000271898	L	Gtf3c2
1.6662e-08	0.113747	0.351	0.329	0.00027324	L	Rmdn1
1.77514e-08	0.122449	0.681	0.707	0.000291106	L	Use1
1.77584e-08	0.114401	0.313	0.286	0.000291221	L	Zc3h6
1.80524e-08	-0.0700092	0.4	0.507	0.000296041	L	Ddhd2
1.81866e-08	-0.0717777	0.921	0.958	0.000298242	L	Fbl
1.83697e-08	0.0860594	0.168	0.132	0.000301244	L	Trim39
1.88683e-08	0.0996937	0.207	0.171	0.000309422	L	Tent4a
1.89311e-08	0.0997642	0.564	0.562	0.000310451	L	Rfwd3
1.99995e-08	-0.0650226	0.548	0.674	0.000327971	L	Sdhd
2.05786e-08	-0.056157	0.292	0.391	0.000337469	L	Tlk2
2.079e-08	-0.058056	0.39	0.506	0.000340936	L	Hectd1
2.10046e-08	0.094392	0.206	0.17	0.000344454	L	Mlxip
2.14992e-08	0.0863714	0.166	0.127	0.000352565	L	Hspa2
2.27288e-08	-0.0551888	0.282	0.372	0.00037273	L	2310033P09Rik
2.32115e-08	-0.0820578	0.636	0.745	0.000380645	L	Ezh2
2.33362e-08	-0.0562052	0.296	0.393	0.00038269	L	Zfp292
2.347e-08	0.121923	0.482	0.481	0.000384884	L	Dicer1
2.40509e-08	0.0935575	0.643	0.652	0.000394411	L	Adk
2.41236e-08	0.0760486	0.126	0.092	0.000395602	L	Trdmt1
2.41531e-08	0.139995	0.475	0.487	0.000396086	L	E130308A19Rik
2.42076e-08	0.120006	0.503	0.508	0.00039698	L	Ints8
2.52236e-08	-0.0705851	0.923	0.955	0.000413642	L	Mrps21
2.6849e-08	-0.0535946	0.27	0.36	0.000440297	L	Tsr2
2.68561e-08	-0.0604194	0.398	0.511	0.000440414	L	Hadha
2.68993e-08	0.0866102	0.135	0.101	0.000441121	L	Zbtb9
2.69433e-08	-0.069183	0.882	0.928	0.000441844	L	Chchd1
2.73748e-08	0.12684	0.501	0.513	0.00044892	L	Tm2d2
2.74077e-08	0.0850048	0.171	0.135	0.000449458	L	Otud1
2.75603e-08	-0.07332	0.497	0.618	0.000451961	L	Arf6
2.7821e-08	0.11129	0.762	0.799	0.000456236	L	Cebpzos
2.8028e-08	0.116978	0.378	0.361	0.000459632	L	Spg7
2.83108e-08	-0.0623019	0.375	0.486	0.000464269	L	E2f5
2.86882e-08	0.113887	0.32	0.294	0.000470458	L	Nbeal1
2.9127e-08	0.0609778	0.999	1	0.000477653	L	Oaz1
3.12589e-08	0.116961	0.286	0.26	0.000512614	L	Cyb5r4
3.22478e-08	0.10737	0.331	0.308	0.000528831	L	Senp1
3.28653e-08	0.101796	0.502	0.501	0.000538958	L	Ecpas
3.30218e-08	0.104662	0.269	0.237	0.000541525	L	Zfp142
3.37176e-08	-0.0714518	0.48	0.595	0.000552935	L	Wbp4
3.41536e-08	0.0976004	0.331	0.299	0.000560085	L	Fkbpl
3.42484e-08	0.106475	0.813	0.848	0.00056164	L	Thoc3
3.61759e-08	0.106096	0.59	0.593	0.000593249	L	Tax1bp1
3.62829e-08	0.0926034	0.19	0.155	0.000595003	L	Uhrf1bp1l
3.67492e-08	0.109838	0.862	0.881	0.00060265	L	Gnb1
3.70669e-08	-0.074774	0.547	0.664	0.00060786	L	Naa35
3.75268e-08	0.0772399	0.165	0.127	0.000615402	L	Fmnl3
3.9029e-08	0.111842	0.263	0.234	0.000640037	L	Plekha5
3.95037e-08	0.102351	0.203	0.169	0.000647821	L	Vps33b
4.01463e-08	-0.0632017	0.938	0.962	0.000658358	L	Cst3
4.06074e-08	-0.0810962	0.564	0.678	0.000665921	L	Tomm70a
4.07952e-08	0.102251	0.831	0.867	0.000669	L	Csde1
4.09962e-08	0.0726678	0.124	0.091	0.000672297	L	Aqp11
4.10186e-08	0.0888466	0.926	0.946	0.000672664	L	Nop10
4.18587e-08	0.0846942	0.186	0.149	0.000686441	L	Arhgap39
4.19008e-08	-0.0521784	0.253	0.338	0.000687131	L	Tle4
4.28723e-08	0.0884858	0.177	0.143	0.000703064	L	Vps54
4.30893e-08	-0.109284	0.914	0.936	0.000706622	L	Cycs
4.32159e-08	-0.0566999	0.302	0.401	0.000708697	L	Gnpat
4.35214e-08	0.120489	0.503	0.512	0.000713708	L	Tusc2
4.49725e-08	0.119574	0.768	0.8	0.000737504	L	Mrpl21
4.55481e-08	0.105433	0.23	0.197	0.000746944	L	Rnf185
4.62062e-08	-0.0758921	0.547	0.656	0.000757735	L	Ankrd11
4.63136e-08	0.1091	0.305	0.28	0.000759496	L	Tmem94
4.66283e-08	-0.0667836	0.456	0.575	0.000764657	L	Dgcr6
4.98501e-08	-0.0507824	0.284	0.38	0.000817492	L	Rnf44
5.00869e-08	0.0930379	0.201	0.167	0.000821375	L	Epc2
5.06129e-08	0.069645	0.118	0.086	0.000830001	L	Ehbp1
5.16417e-08	0.114646	0.325	0.302	0.000846872	L	Mecr
5.35194e-08	0.111891	0.256	0.224	0.000877665	L	A130010J15Rik
5.44353e-08	0.110717	0.684	0.714	0.000892685	L	Dctn3
5.45215e-08	0.104908	0.252	0.222	0.000894099	L	Ncoa1
5.5817e-08	0.11757	0.302	0.277	0.000915344	L	Lpgat1
5.7347e-08	0.0913583	0.203	0.168	0.000940433	L	Arel1
6.10832e-08	0.0908634	0.185	0.151	0.0010017	L	Fbxo10
6.12237e-08	0.0670315	0.103	0.072	0.00100401	L	Scfd2
6.4488e-08	0.117592	0.465	0.461	0.00105754	L	Cmss1
6.52814e-08	-0.0580516	0.39	0.501	0.00107055	L	Sde2
6.77978e-08	0.108387	0.304	0.278	0.00111182	L	Ddx55
6.78238e-08	0.113244	0.594	0.609	0.00111224	L	Elof1
6.96943e-08	-0.0697021	0.959	0.974	0.00114292	L	Prdx4
7.10292e-08	0.0871028	0.174	0.139	0.00116481	L	Map3k3
7.409e-08	-0.0743393	0.692	0.794	0.001215	L	U2af2
7.69404e-08	0.127227	0.478	0.482	0.00126175	L	Ccdc88a
7.79225e-08	0.103598	0.318	0.292	0.00127785	L	Klc2
7.80481e-08	0.103082	0.252	0.221	0.00127991	L	Cenpl
8.24252e-08	0.103429	0.752	0.78	0.00135169	L	Huwe1
8.46803e-08	0.116172	0.393	0.379	0.00138867	L	Zfp687
8.96465e-08	0.111971	0.284	0.257	0.00147011	L	Mib1
9.21706e-08	0.101362	0.266	0.236	0.00151151	L	Socs6
9.31527e-08	-0.0764452	0.601	0.72	0.00152761	L	Snrnp40
9.57652e-08	0.120227	0.294	0.271	0.00157045	L	Pacs2
9.78436e-08	0.119239	0.419	0.409	0.00160454	L	Cdc7
9.85898e-08	0.125217	0.359	0.344	0.00161677	L	Rhno1
1.01561e-07	0.108081	0.278	0.249	0.00166549	L	Phf12
1.02164e-07	0.109345	0.778	0.812	0.00167538	L	Acbd6
1.03066e-07	0.0878314	0.193	0.159	0.00169018	L	Vps13b
1.05416e-07	0.11099	0.466	0.464	0.00172871	L	Gtf2h1
1.11725e-07	-0.066176	0.36	0.465	0.00183218	L	4933434E20Rik
1.12458e-07	-0.0501282	0.35	0.461	0.0018442	L	Npepps
1.15629e-07	0.112529	0.291	0.267	0.0018962	L	Gtf3c3
1.16769e-07	0.121688	0.35	0.332	0.0019149	L	Dnajb4
1.19618e-07	0.1255	0.397	0.395	0.00196162	L	Sft2d1
1.20118e-07	0.103139	0.646	0.676	0.00196981	L	Rasa1
1.20368e-07	0.101875	0.386	0.359	0.00197391	L	Per3
1.24184e-07	0.126408	0.405	0.39	0.00203649	L	Tmf1
1.26358e-07	-0.0611512	0.938	0.96	0.00207215	L	Mrpl52
1.26554e-07	0.0860411	0.188	0.154	0.00207535	L	Ppp6r1
1.27801e-07	0.10482	0.23	0.201	0.00209581	L	Ralgapa1
1.30919e-07	0.0935869	0.19	0.155	0.00214694	L	Mei4
1.34072e-07	0.131724	0.507	0.513	0.00219865	L	Snrnp48
1.34766e-07	0.101569	0.221	0.19	0.00221003	L	Snrnp35
1.37752e-07	0.118631	0.384	0.377	0.002259	L	Copg1
1.40663e-07	0.0791259	0.139	0.105	0.00230673	L	Fbxo36
1.4644e-07	0.108036	0.276	0.25	0.00240147	L	Zmym2
1.47832e-07	0.0823434	0.123	0.092	0.0024243	L	Kptn
1.54101e-07	0.10689	0.297	0.272	0.00252711	L	Gatd3a
1.54728e-07	0.102648	0.252	0.222	0.00253739	L	Dimt1
1.58723e-07	-0.0502197	0.231	0.308	0.00260289	L	Med22
1.61584e-07	0.0788235	0.974	0.982	0.00264982	L	Sarnp
1.66178e-07	-0.0706138	0.694	0.796	0.00272516	L	Ctnnb1
1.67655e-07	-0.0745086	0.847	0.91	0.00274938	L	Wdr89
1.70523e-07	0.070212	0.131	0.098	0.00279641	L	Zfp62
1.81985e-07	0.0860595	0.181	0.148	0.00298437	L	Mypop
1.82214e-07	0.0864064	0.167	0.134	0.00298813	L	Vps8
1.83522e-07	-0.0652102	0.882	0.931	0.00300958	L	Mrpl30
1.86414e-07	0.11988	0.675	0.707	0.003057	L	Arglu1
1.89261e-07	-0.0634029	0.495	0.612	0.00310369	L	Haus7
1.93581e-07	0.0750712	0.155	0.12	0.00317454	L	Pomc
2.00587e-07	0.109849	0.424	0.419	0.00328943	L	Rars2
2.15977e-07	-0.0648756	0.331	0.427	0.00354181	L	Espl1
2.21808e-07	0.0851489	0.184	0.15	0.00363744	L	Lin28b
2.37481e-07	0.113674	0.361	0.345	0.00389445	L	Erlec1
2.45907e-07	-0.0578894	0.994	0.997	0.00403264	L	Tcp1
2.52242e-07	0.0903394	0.498	0.502	0.00413652	L	Pitpna
2.55018e-07	0.107653	0.364	0.35	0.00418203	L	Tmem175
2.60419e-07	0.102497	0.238	0.208	0.0042706	L	Edrf1
2.68061e-07	-0.0707234	0.93	0.967	0.00439594	L	Eif3m
2.76185e-07	0.107164	0.278	0.253	0.00452915	L	Homer1
2.79207e-07	-0.079686	0.636	0.747	0.00457872	L	Aamp
2.80655e-07	0.0865754	0.217	0.185	0.00460246	L	Bcs1l
2.88333e-07	0.104379	0.629	0.653	0.00472838	L	Txndc9
3.06073e-07	0.111348	0.515	0.524	0.00501928	L	Ythdf1
3.09568e-07	-0.0695704	0.734	0.818	0.00507661	L	Sms
3.10597e-07	-0.0505713	1	1	0.00509349	L	Rpl10
3.1213e-07	0.100479	0.909	0.936	0.00511861	L	Aurkaip1
3.13676e-07	0.0878008	0.181	0.148	0.00514397	L	Klc3
3.16696e-07	0.0899728	0.226	0.192	0.0051935	L	Xlr5b
3.34896e-07	-0.0648357	0.436	0.545	0.00549196	L	Thoc7
3.41335e-07	0.0947626	0.197	0.166	0.00559755	L	Lrrc45
3.45526e-07	0.101732	0.241	0.212	0.00566629	L	Slc7a6
3.48542e-07	0.07952	0.193	0.159	0.00571573	L	Lipe
3.48675e-07	0.0900125	0.962	0.973	0.00571793	L	Ndufa5
3.53778e-07	0.113524	0.51	0.521	0.00580161	L	Wtap
3.58078e-07	-0.0611718	0.641	0.752	0.00587211	L	Gars
3.64689e-07	0.106073	0.351	0.331	0.00598053	L	Sdhaf2
3.6662e-07	0.115629	0.395	0.387	0.00601221	L	Zfp131
3.68796e-07	0.0961109	0.216	0.187	0.00604788	L	Erlin2
3.86508e-07	0.115107	0.572	0.594	0.00633835	L	Pdcd2l
3.89651e-07	0.0989333	0.256	0.229	0.00638989	L	Fbxo42
3.92157e-07	0.110013	0.406	0.397	0.00643098	L	Gsk3b
4.00582e-07	0.101282	0.234	0.205	0.00656915	L	Csf2ra
4.15083e-07	0.123015	0.466	0.476	0.00680695	L	Wbp1
4.1613e-07	0.0871935	0.166	0.134	0.00682411	L	Enox2
4.27023e-07	0.111559	0.285	0.264	0.00700274	L	Scnm1
4.3416e-07	0.103247	0.242	0.217	0.00711979	L	Cbfa2t2
4.3773e-07	0.0574469	0.106	0.076	0.00717833	L	Epm2aip1
4.55266e-07	0.109722	0.266	0.242	0.00746591	L	Herpud2
4.6629e-07	0.0774703	0.136	0.105	0.0076467	L	Tmem28
4.73324e-07	0.0814842	0.173	0.142	0.00776204	L	Lmbr1
4.75873e-07	0.10128	0.552	0.564	0.00780385	L	Mrpl37
4.81901e-07	0.0640773	0.1	0.071	0.0079027	L	Adam9
4.91922e-07	0.116829	0.587	0.604	0.00806703	L	Usp1
4.98221e-07	0.0999373	0.962	0.974	0.00817033	L	Hat1
5.07231e-07	-0.0570962	0.406	0.512	0.00831809	L	Ift20
5.40361e-07	0.0571695	0.104	0.075	0.00886137	L	Dffa
5.50319e-07	-0.0715317	0.641	0.738	0.00902468	L	Glo1
5.56932e-07	0.0906193	0.287	0.261	0.00913313	L	Zfp1
5.75454e-07	0.0798	0.173	0.141	0.00943688	L	Tpra1
5.85217e-07	0.101811	0.258	0.233	0.00959698	L	Slf2
5.87322e-07	0.106519	0.544	0.558	0.00963149	L	Pxmp2
5.88868e-07	-0.0644092	0.65	0.749	0.00965685	L	Brwd1
5.89848e-07	0.110451	0.372	0.358	0.00967292	L	Rab40c
6.12945e-07	-0.0607951	0.504	0.622	0.0100517	L	Chrac1
6.27012e-07	-0.0665158	0.976	0.985	0.0102824	L	Rbm8a
6.35584e-07	-0.0648394	0.888	0.941	0.0104229	L	Rbbp7
6.5356e-07	0.111947	0.412	0.407	0.0107177	L	Clic4
6.61742e-07	0.101605	0.794	0.832	0.0108519	L	Mrpl40
6.61812e-07	0.0699974	0.142	0.11	0.0108531	L	Ccpg1os
6.83248e-07	0.0764247	0.155	0.122	0.0112046	L	Zfp715
6.90213e-07	0.102413	0.443	0.447	0.0113188	L	Wdr48
6.92486e-07	0.0721313	0.141	0.11	0.0113561	L	Lrriq3
6.97252e-07	0.0996003	0.778	0.81	0.0114342	L	Senp6
7.0786e-07	0.113421	0.37	0.36	0.0116082	L	Smarcad1
7.14175e-07	0.0930235	0.212	0.18	0.0117118	L	Rnf157
7.28599e-07	0.101204	0.425	0.425	0.0119483	L	Mrpl19
7.38278e-07	0.101536	0.281	0.256	0.012107	L	Itch
7.71008e-07	0.0949071	0.209	0.179	0.0126438	L	Clasp2
8.2495e-07	0.10523	0.427	0.418	0.0135284	L	Hnrnpll
8.26743e-07	0.101565	0.838	0.881	0.0135578	L	Nae1
8.32346e-07	0.0802944	0.967	0.985	0.0136496	L	Mrpl33
8.68305e-07	0.086763	0.222	0.192	0.0142393	L	Ift88
8.99919e-07	-0.064895	0.56	0.669	0.0147578	L	Pdia3
9.2789e-07	0.07155	0.107	0.079	0.0152165	L	Senp5
1.01579e-06	-0.0754027	0.562	0.678	0.0166579	L	Rps19bp1
1.03118e-06	0.0844436	0.949	0.955	0.0169102	L	Hnrnpf
1.03817e-06	0.0874415	0.85	0.891	0.0170249	L	Ube2d2a
1.04268e-06	0.108598	0.565	0.59	0.0170989	L	Polr2b
1.09351e-06	0.0979119	0.247	0.221	0.0179326	L	Ints9
1.12253e-06	0.0917809	0.226	0.198	0.0184084	L	Hcfc2
1.13914e-06	0.0994703	0.629	0.652	0.0186808	L	Mllt10
1.18294e-06	0.0869276	0.189	0.159	0.0193991	L	Dcun1d3
1.18908e-06	0.0922517	0.212	0.184	0.0194997	L	Gpcpd1
1.20125e-06	-0.0667654	0.728	0.813	0.0196992	L	Pin4
1.23395e-06	0.104326	0.349	0.333	0.0202355	L	Immp2l
1.2452e-06	-0.0508875	0.415	0.523	0.0204201	L	Rpl9-ps6
1.25881e-06	0.0776918	0.142	0.112	0.0206432	L	Rnf32
1.26196e-06	0.0619526	0.105	0.077	0.0206949	L	AI597479
1.31157e-06	0.100061	0.356	0.338	0.0215085	L	E2f4
1.3194e-06	0.101396	0.733	0.767	0.0216369	L	Psmc4
1.36478e-06	0.106226	0.266	0.242	0.0223811	L	Pdp1
1.37073e-06	0.0987046	0.439	0.435	0.0224786	L	Faf2
1.37116e-06	-0.067326	0.579	0.683	0.0224856	L	Letm1
1.41637e-06	0.103412	0.297	0.279	0.0232271	L	Atrn
1.41983e-06	0.0921847	0.198	0.169	0.0232837	L	Scai
1.45738e-06	0.0668464	0.107	0.079	0.0238995	L	Cask
1.48336e-06	-0.0597797	0.672	0.78	0.0243256	L	Rhoa
1.51219e-06	-0.0674476	0.485	0.594	0.0247984	L	Cetn2
1.528e-06	0.117475	0.286	0.267	0.0250576	L	Cnep1r1
1.56285e-06	0.102191	0.37	0.362	0.0256292	L	Nploc4
1.60643e-06	0.112448	0.371	0.362	0.0263439	L	Chmp2b
1.62418e-06	0.091659	0.225	0.197	0.026635	L	Dclk2
1.64461e-06	0.0859535	0.162	0.133	0.02697	L	Ica1l
1.7114e-06	0.0677376	0.113	0.085	0.0280653	L	Tigd3
1.76944e-06	0.0786832	0.159	0.13	0.029017	L	Pknox1
1.78454e-06	0.0968431	0.53	0.551	0.0292647	L	Tmem230
1.81993e-06	0.0986563	0.48	0.492	0.029845	L	Pdcd6ip
1.8416e-06	0.0979477	0.246	0.221	0.0302003	L	Heatr3
1.84631e-06	-0.0519509	0.387	0.488	0.0302776	L	Cpsf2
1.87054e-06	-0.0595436	0.837	0.903	0.030675	L	Rbm25
1.93625e-06	0.0875475	0.28	0.254	0.0317526	L	Mrnip
1.96691e-06	0.0643945	0.101	0.074	0.0322553	L	Zfp438
1.99938e-06	0.0985621	0.224	0.199	0.0327879	L	Klhl8
2.03506e-06	0.0721121	0.13	0.101	0.033373	L	Bnc2
2.07689e-06	0.097407	0.255	0.229	0.0340588	L	Ptcd1
2.10545e-06	0.0851588	0.841	0.874	0.0345274	L	Srsf5
2.26669e-06	0.102015	0.239	0.213	0.0371714	L	Zscan29
2.37036e-06	0.116508	0.355	0.348	0.0388716	L	Dck
2.37812e-06	0.106038	0.224	0.198	0.0389988	L	Dbn1
2.38951e-06	0.12582	0.335	0.329	0.0391856	L	Srprb
2.39218e-06	0.092915	0.257	0.232	0.0392294	L	Ubp1
2.46521e-06	0.0797777	0.178	0.149	0.0404269	L	Zfp445
2.47985e-06	-0.0649651	0.586	0.692	0.0406671	L	Frg1
2.51827e-06	-0.0609417	0.515	0.621	0.0412971	L	Tmem167
2.52975e-06	0.113459	0.471	0.486	0.0414854	L	Trim37
2.54267e-06	0.0666549	0.121	0.092	0.0416972	L	Lmna
2.54383e-06	0.11782	0.537	0.56	0.0417163	L	Ormdl2
2.56691e-06	0.0586383	0.126	0.097	0.0420948	L	Topaz1
2.74395e-06	0.0984454	0.798	0.834	0.0449981	L	Emc10
2.83367e-06	0.104639	0.493	0.505	0.0464693	L	Ociad1
2.85563e-06	-0.0552914	0.969	0.981	0.0468295	L	Pabpc1
2.85748e-06	0.0808398	0.259	0.234	0.0468598	L	Ptpn23
3.01288e-06	0.0857601	0.178	0.151	0.0494082	L	Vps13d
3.0484e-06	-0.320635	0.816	0.821	0.0499907	L	Cks2
3.06839e-06	0.0992219	0.577	0.6	0.0503185	L	Prrc2a
3.12341e-06	0.0889998	0.194	0.166	0.0512208	L	Pex12
3.14144e-06	0.108075	0.678	0.716	0.0515164	L	Rab24
3.15045e-06	0.0943025	0.704	0.74	0.0516643	L	Immp1l
3.22678e-06	0.106518	0.323	0.31	0.0529159	L	Nrde2
3.26941e-06	0.102467	0.402	0.396	0.0536151	L	Haus3
3.30125e-06	0.0685715	0.112	0.085	0.0541372	L	Mtg2
3.57625e-06	-0.0642199	0.677	0.765	0.0586469	L	Dph3
3.61122e-06	0.0714735	0.139	0.111	0.0592203	L	Xpnpep3
3.63191e-06	0.0818612	0.16	0.132	0.0595598	L	Tmem263
3.63232e-06	0.094429	0.293	0.27	0.0595664	L	Slc25a19
3.71962e-06	-0.0594164	0.47	0.576	0.060998	L	Klhdc3
3.76997e-06	-0.0541589	0.574	0.687	0.0618238	L	Tpst1
3.98625e-06	0.0929249	0.672	0.703	0.0653706	L	Ddx27
4.10861e-06	0.078448	0.143	0.116	0.0673771	L	Poc5
4.12275e-06	0.0983534	0.251	0.228	0.0676091	L	Cnot8
4.26141e-06	0.0933819	0.298	0.279	0.0698828	L	Lpin2
4.34475e-06	0.0916176	0.261	0.239	0.0712496	L	Wdr11
4.43127e-06	-0.0624166	0.566	0.67	0.0726684	L	Rtcb
4.47051e-06	0.0768455	0.179	0.15	0.0733119	L	Pofut1
4.48293e-06	-0.0564757	0.437	0.542	0.0735155	L	Sf3a3
4.89831e-06	0.1054	0.291	0.274	0.0803273	L	Telo2
4.91583e-06	0.0511845	0.113	0.085	0.0806147	L	Zmym6
5.06055e-06	0.109461	0.383	0.381	0.082988	L	Pcm1
5.3549e-06	0.0935882	0.256	0.231	0.087815	L	Mfap1a
5.36836e-06	0.0928027	0.548	0.572	0.0880357	L	Imp4
5.40128e-06	0.0800308	0.179	0.151	0.0885756	L	Slc39a9
5.45968e-06	0.0971473	0.239	0.215	0.0895334	L	Zcchc14
5.65467e-06	0.0833864	0.227	0.201	0.0927309	L	Mtif3
5.6716e-06	0.0918773	0.217	0.193	0.0930085	L	Dop1a
5.74125e-06	0.113685	0.411	0.415	0.0941508	L	Cep192
6.16103e-06	0.0775422	0.178	0.15	0.101035	L	Ltn1
6.2717e-06	0.103961	0.468	0.483	0.10285	L	Znhit1
6.27283e-06	0.114017	0.488	0.511	0.102868	L	Snapc5
6.45037e-06	0.0987361	0.296	0.278	0.10578	L	Rc3h2
6.55347e-06	0.117398	0.657	0.696	0.10747	L	Rsrc2
6.60749e-06	0.0921723	0.683	0.728	0.108356	L	Ddb1
6.62385e-06	0.0829738	0.178	0.152	0.108625	L	Slc11a2
6.94438e-06	0.0824535	0.932	0.951	0.113881	L	Lig1
7.01873e-06	0.0944719	0.212	0.188	0.1151	L	Vkorc1l1
7.05503e-06	0.0700432	0.151	0.124	0.115695	L	Atp8a1
7.20538e-06	0.0913465	0.298	0.275	0.118161	L	Lrif1
7.20908e-06	0.100517	0.287	0.269	0.118222	L	Cpsf7
7.42989e-06	0.114577	0.429	0.433	0.121843	L	Gtf2h4
7.75953e-06	0.105374	0.455	0.467	0.127248	L	Naa20
7.81623e-06	0.103605	0.27	0.252	0.128178	L	Ibtk
7.8352e-06	0.0983358	0.365	0.359	0.128489	L	Pum2
7.95345e-06	0.0875259	0.203	0.177	0.130429	L	Zfp800
8.12719e-06	0.0964338	0.551	0.571	0.133278	L	Mms22l
8.2416e-06	0.0951992	0.228	0.205	0.135154	L	Nr1d2
8.25855e-06	-0.0554012	0.448	0.541	0.135432	L	Cstb
8.34116e-06	0.0912999	0.628	0.667	0.136787	L	Dnttip1
8.46193e-06	0.0962934	0.549	0.571	0.138767	L	Cse1l
8.78747e-06	0.0880815	0.555	0.574	0.144106	L	Hdlbp
8.95201e-06	0.0695146	0.136	0.109	0.146804	L	AW554918
9.53962e-06	-0.0776515	0.56	0.657	0.15644	L	Dcaf13
9.77144e-06	0.0765516	0.203	0.176	0.160242	L	Mfsd11
9.87908e-06	0.0841691	0.255	0.234	0.162007	L	Ubxn7
1.02178e-05	0.0737659	0.168	0.141	0.167561	L	Kdm7a
1.03427e-05	0.0992036	0.466	0.476	0.169609	L	Exoc3
1.06655e-05	0.0968215	0.326	0.314	0.174904	L	Tvp23b
1.12482e-05	0.0932311	0.477	0.49	0.184459	L	Epb41l2
1.17507e-05	0.0911771	0.278	0.261	0.192699	L	Mysm1
1.2168e-05	0.0614228	0.158	0.13	0.199542	L	Rims2
1.32116e-05	-0.0509181	0.471	0.575	0.216656	L	Pcif1
1.32908e-05	0.102545	0.408	0.411	0.217956	L	Abce1
1.32974e-05	0.089134	0.242	0.22	0.218064	L	Sp1
1.33609e-05	0.0649998	0.127	0.102	0.219106	L	Jcad
1.38335e-05	0.0996524	0.583	0.616	0.226856	L	Mrps10
1.44568e-05	0.0980683	0.276	0.261	0.237077	L	Dnm2
1.46016e-05	0.0546974	0.107	0.082	0.239452	L	2810408A11Rik
1.47712e-05	0.0892042	0.219	0.196	0.242233	L	4930579G24Rik
1.49136e-05	0.0845419	0.216	0.19	0.244568	L	Brpf3
1.51887e-05	0.105322	0.343	0.338	0.249079	L	Leng8
1.53211e-05	0.107108	0.46	0.473	0.251251	L	Nvl
1.54914e-05	0.0989022	0.305	0.294	0.254043	L	Fam118b
1.56816e-05	0.103198	0.296	0.281	0.257163	L	Mapk9
1.58193e-05	0.0797101	0.665	0.698	0.259421	L	Ghitm
1.59632e-05	0.0754211	0.893	0.918	0.261781	L	Ptges3
1.62785e-05	0.122456	0.375	0.38	0.266951	L	Atpaf1
1.6319e-05	0.0768935	0.176	0.151	0.267615	L	Ccser2
1.63523e-05	0.10389	0.314	0.302	0.268162	L	Epb41
1.63661e-05	0.0689179	0.133	0.107	0.268387	L	Mllt11
1.66222e-05	0.0978919	0.469	0.487	0.272587	L	Aatf
1.6646e-05	0.076304	0.19	0.164	0.272977	L	Lrig1
1.68763e-05	0.0820244	0.224	0.201	0.276754	L	Eri1
1.70885e-05	0.0953206	0.648	0.692	0.280235	L	Pcmt1
1.72679e-05	0.0738761	0.152	0.127	0.283176	L	Acsf3
1.7566e-05	0.100557	0.365	0.36	0.288065	L	Macrod1
1.77961e-05	0.0734019	0.14	0.115	0.291838	L	Cep104
1.87873e-05	0.0989281	0.592	0.625	0.308093	L	Trappc1
1.88768e-05	0.0888886	0.231	0.209	0.309561	L	Xrcc4
1.89072e-05	0.108874	0.367	0.366	0.310059	L	Lonp2
1.89544e-05	0.10893	0.397	0.397	0.310834	L	Lrr1
1.90753e-05	0.0927075	0.237	0.215	0.312816	L	Rbp4
1.9091e-05	0.0786918	0.219	0.196	0.313074	L	Nprl3
1.97649e-05	-0.0597243	0.67	0.767	0.324125	L	Rad51
2.01188e-05	0.0823164	0.621	0.655	0.329929	L	Fdx1
2.02306e-05	0.0795265	0.932	0.946	0.331761	L	Anapc11
2.0504e-05	0.065187	0.116	0.091	0.336245	L	Plpp1
2.05752e-05	0.0631578	0.101	0.078	0.337412	L	Gpr160
2.06236e-05	0.0620235	0.102	0.078	0.338207	L	Rbak
2.09006e-05	0.0812386	0.904	0.925	0.342749	L	Chmp2a
2.13102e-05	0.104712	0.313	0.301	0.349467	L	Btbd1
2.1392e-05	0.0898782	0.716	0.753	0.350808	L	Tex14
2.13964e-05	0.070943	0.161	0.136	0.35088	L	Sos2
2.14858e-05	0.0970314	0.276	0.261	0.352345	L	Snap23
2.28492e-05	0.0982061	0.275	0.26	0.374704	L	Dnajb9
2.29479e-05	0.108697	0.318	0.311	0.376323	L	Mtr
2.35464e-05	0.0913707	0.263	0.248	0.386137	L	Utp20
2.36725e-05	0.054508	0.103	0.079	0.388206	L	Itgae
2.38386e-05	-0.0547362	0.514	0.615	0.39093	L	Wdr45b
2.61042e-05	-0.0577767	0.618	0.722	0.428083	L	Chmp4b
2.67816e-05	0.0972744	0.52	0.543	0.439191	L	Pmpcb
2.68601e-05	0.0611281	0.15	0.123	0.440479	L	Cyp2r1
2.6961e-05	0.0923856	0.236	0.218	0.442133	L	Gnaq
2.70766e-05	0.0889218	0.334	0.327	0.444029	L	Abi2
2.784e-05	0.0970178	0.384	0.384	0.456548	L	Otud4
2.79212e-05	-0.0564954	0.516	0.611	0.457879	L	Arpc4
2.81425e-05	0.0938236	0.436	0.447	0.461509	L	Ate1
2.83538e-05	-0.0500097	0.527	0.634	0.464974	L	Jkamp
2.86079e-05	0.08839	0.272	0.255	0.469142	L	Rab3gap2
2.95739e-05	0.0800052	0.864	0.906	0.484983	L	Bag1
2.96621e-05	0.0863656	0.684	0.721	0.486428	L	Gmps
3.12944e-05	0.069841	0.142	0.117	0.513198	L	Socs4
3.19179e-05	0.0804495	0.745	0.785	0.523422	L	Dars
3.21223e-05	0.0722744	0.171	0.146	0.526774	L	Dip2b
3.22418e-05	-0.0624396	0.639	0.738	0.528733	L	Psmd8
3.34798e-05	0.102981	0.398	0.403	0.549035	L	BC005624
3.49392e-05	0.0933631	0.472	0.49	0.572968	L	Upf2
3.52829e-05	-0.0576827	0.597	0.706	0.578604	L	Rtn4
3.60318e-05	0.0757908	0.171	0.148	0.590885	L	Rubcn
3.67142e-05	0.0999506	0.345	0.339	0.602076	L	Lix1l
3.6859e-05	0.0990546	0.533	0.558	0.60445	L	Sf1
3.73462e-05	0.0606965	0.136	0.112	0.612441	L	Cpd
3.75329e-05	0.0651907	0.144	0.12	0.615501	L	Med13l
3.86988e-05	0.0982383	0.553	0.579	0.634621	L	Zranb2
3.87728e-05	0.0783205	0.181	0.156	0.635835	L	Syt11
3.94935e-05	0.0902039	0.646	0.686	0.647654	L	Mlec
3.96152e-05	0.076742	0.188	0.164	0.649649	L	Nedd1
4.12548e-05	0.0585009	0.118	0.095	0.676537	L	Zfp958
4.18538e-05	-0.0634739	0.722	0.808	0.68636	L	Rp9
4.20483e-05	0.0642416	0.146	0.121	0.689551	L	Fam229b
4.42558e-05	0.0753783	0.25	0.229	0.725751	L	Phka1
4.44628e-05	0.0834612	0.235	0.215	0.729145	L	Rnpc3
4.45814e-05	0.0798937	0.183	0.16	0.73109	L	Uggt1
4.4892e-05	0.0823703	0.254	0.234	0.736185	L	Wipf2
4.56829e-05	0.0566401	0.106	0.083	0.749153	L	Zfyve16
4.77194e-05	0.0876871	0.7	0.74	0.782551	L	Qrich1
4.83264e-05	0.0931553	0.414	0.42	0.792505	L	Nelfb
5.04336e-05	0.0902767	0.215	0.196	0.827061	L	Epc1
5.26923e-05	0.0528782	0.11	0.086	0.864101	L	Ints6l
5.35342e-05	0.0917982	0.48	0.498	0.877907	L	Iars2
5.40912e-05	0.0976594	0.52	0.551	0.887041	L	Nup85
5.54216e-05	0.0812741	0.173	0.151	0.908859	L	Polr3a
5.55645e-05	0.0961386	0.63	0.662	0.911202	L	Ube2g1
5.58225e-05	0.089572	0.571	0.604	0.915433	L	Atp1b3
5.67479e-05	0.0868046	0.201	0.181	0.930609	L	Stxbp1
5.68175e-05	0.096905	0.311	0.303	0.931751	L	Thoc5
5.78284e-05	0.0878329	0.278	0.262	0.948328	L	Rnf214
5.85274e-05	0.0982902	0.276	0.261	0.959791	L	Gpat4
6.10062e-05	0.0925381	0.421	0.43	1	L	Cdk8
6.12765e-05	0.0848337	0.463	0.476	1	L	Sec61a2
6.27561e-05	0.0903147	0.49	0.509	1	L	Cox16
6.47418e-05	0.0707671	0.126	0.103	1	L	Lrrc57
6.51287e-05	0.0616627	0.138	0.114	1	L	Magi1
6.57585e-05	-0.050948	0.47	0.565	1	L	Tardbp
7.44218e-05	0.0926731	0.608	0.639	1	L	Wdr5
7.4838e-05	0.0743009	0.162	0.139	1	L	Sdhaf1
7.53666e-05	0.0630517	0.146	0.123	1	L	Trp53bp2
7.58336e-05	0.0818193	0.186	0.167	1	L	Pik3ca
7.6922e-05	0.0741341	0.165	0.142	1	L	Ntf5
7.79628e-05	0.0977498	0.276	0.266	1	L	Kmt5b
7.80035e-05	0.0793221	0.255	0.236	1	L	Nuf2
7.81488e-05	0.107899	0.384	0.393	1	L	Armc8
7.90145e-05	0.079052	0.239	0.221	1	L	Fam118a
8.09903e-05	0.065629	0.15	0.127	1	L	Phkb
8.19208e-05	0.0680975	0.146	0.123	1	L	Adar
8.19287e-05	0.0910366	0.621	0.667	1	L	Ino80e
8.58852e-05	0.0724958	0.163	0.14	1	L	Zfp560
8.75182e-05	0.0914815	0.295	0.285	1	L	Dpm2
8.84379e-05	-0.0564283	0.79	0.857	1	L	Mien1
8.8994e-05	0.0935991	0.563	0.6	1	L	Fastk
9.07808e-05	-0.0546506	0.682	0.772	1	L	Rab2a
9.09008e-05	-0.0553117	0.528	0.617	1	L	Rad23b
9.25191e-05	0.0505276	0.106	0.083	1	L	Lnx2
9.36634e-05	0.0740734	0.78	0.814	1	L	Nsa2
9.36717e-05	0.0954245	0.685	0.725	1	L	Thoc2
9.76835e-05	0.0826761	0.426	0.43	1	L	Noct
9.99171e-05	0.0616472	0.134	0.111	1	L	Trappc10
0.00010052	0.0842663	0.577	0.61	1	L	Cnot11
0.000100652	0.0776877	0.303	0.291	1	L	Ticrr
0.000104342	0.0839444	0.749	0.794	1	L	Cope
0.000105214	0.0782905	0.199	0.179	1	L	Spdl1
0.000108146	0.0869296	0.51	0.532	1	L	Usp5
0.00010959	0.0803143	0.166	0.146	1	L	Col4a3bp
0.000110722	0.0630876	0.135	0.113	1	L	Zmpste24
0.000111109	0.0622844	0.145	0.121	1	L	Lrch3
0.00011126	0.0621199	0.143	0.119	1	L	P3h4
0.000117455	0.0606699	0.121	0.098	1	L	Frem2
0.000118831	0.0878482	0.547	0.577	1	L	Zmym5
0.000120651	0.0957254	0.52	0.546	1	L	Pdcd11
0.00012423	0.0647231	0.146	0.123	1	L	Ccdc134
0.000124599	0.091473	0.699	0.748	1	L	Fcf1
0.000127165	0.0750323	0.724	0.762	1	L	Mrpl13
0.000131673	0.101614	0.455	0.469	1	L	Tmed4
0.000135656	0.0824299	0.54	0.554	1	L	Nucks1
0.000138634	0.08683	0.276	0.268	1	L	Zfp637
0.000139251	0.0971578	0.36	0.36	1	L	Hif1a
0.000139819	0.0904645	0.461	0.476	1	L	Chuk
0.000141565	0.0929449	0.445	0.466	1	L	Med17
0.000145267	0.0798829	0.18	0.16	1	L	Rad54l2
0.000147419	0.0803306	0.247	0.229	1	L	Rad9b
0.000151005	0.0738736	0.222	0.204	1	L	Fzd3
0.000153361	0.0915093	0.257	0.244	1	L	Nup210
0.00015483	0.0895911	0.604	0.645	1	L	Edem2
0.000155104	0.0829628	0.228	0.212	1	L	Hira
0.000156043	0.0851905	0.634	0.669	1	L	Acp1
0.000156053	0.0698384	0.649	0.676	1	L	Pspc1
0.00015682	0.0893537	0.268	0.258	1	L	Rhbdd3
0.000161843	0.0867582	0.252	0.24	1	L	C87436
0.000162486	0.0874171	0.32	0.313	1	L	Sel1l
0.000165094	0.0868048	0.281	0.27	1	L	Ranbp9
0.000174065	0.0717042	0.18	0.159	1	L	D230025D16Rik
0.000174612	0.102338	0.445	0.462	1	L	Kif3a
0.000174815	0.0781244	0.194	0.176	1	L	Rabggta
0.000177412	0.0832497	0.377	0.385	1	L	Commd9
0.0001802	0.0904329	0.545	0.58	1	L	Ptrhd1
0.000195373	0.0843264	0.671	0.708	1	L	Dnmt1
0.000196023	0.0950218	0.372	0.378	1	L	Mcm8
0.000201538	0.0643206	0.749	0.792	1	L	Zmynd19
0.000208691	0.0792908	0.216	0.2	1	L	Nfrkb
0.000210486	0.0824599	0.51	0.531	1	L	Clptm1l
0.000210724	0.0856281	0.335	0.33	1	L	Otud7b
0.000211071	0.0794157	0.217	0.2	1	L	Agps
0.000214524	0.0594696	0.133	0.111	1	L	Tcf24
0.000229562	0.0864075	0.488	0.513	1	L	Cstf3
0.000231583	0.0715485	0.155	0.134	1	L	Bbs7
0.000234378	0.0961452	0.241	0.23	1	L	Fam98a
0.000234393	0.0912135	0.576	0.615	1	L	Gon4l
0.00024061	0.105351	0.457	0.475	1	L	Trappc2l
0.000241902	0.0836246	0.249	0.238	1	L	Med13
0.000254405	0.0944106	0.228	0.214	1	L	Ppp6c
0.000258598	0.0778291	0.298	0.287	1	L	Rhox7a
0.000260139	0.0594208	0.152	0.131	1	L	Numb
0.000266636	0.0821148	0.345	0.343	1	L	Tbc1d20
0.000268577	0.0834505	0.798	0.835	1	L	Mcrs1
0.000269655	0.0913221	0.282	0.273	1	L	Fam135a
0.000270678	0.0819283	0.451	0.464	1	L	Chd6
0.000272059	0.0860361	0.228	0.213	1	L	Cdadc1
0.000272711	0.0660798	0.627	0.659	1	L	Brix1
0.000275584	0.0508126	0.1	0.08	1	L	Catsper2
0.000276282	0.0740887	0.184	0.165	1	L	Gorab
0.000283182	0.0790846	0.245	0.23	1	L	Mettl4
0.000283767	0.0539917	0.115	0.094	1	L	Ccng2
0.000284136	0.0842474	0.396	0.405	1	L	Rev1
0.000288334	0.0715088	0.169	0.149	1	L	Rps6kb2
0.000293595	0.0746604	0.541	0.572	1	L	Urm1
0.000295706	0.0988389	0.397	0.402	1	L	Xlr3b
0.000301454	0.0732388	0.172	0.153	1	L	AW549877
0.000308928	0.0935508	0.387	0.395	1	L	Nup107
0.000309224	0.0820788	0.257	0.244	1	L	Sec23ip
0.000326131	0.0883134	0.264	0.25	1	L	Recql
0.000338173	0.0509111	0.112	0.092	1	L	Pramef8
0.000339326	0.0696301	0.203	0.183	1	L	Ezh1
0.000339331	0.0664209	0.139	0.12	1	L	Mtmr1
0.000339905	0.0902543	0.265	0.257	1	L	Rexo1
0.00034444	0.0880948	0.28	0.274	1	L	Abi1
0.000345284	0.0757732	0.276	0.265	1	L	Pgs1
0.000345596	0.0851752	0.312	0.309	1	L	Armcx5
0.000353192	0.0541227	0.124	0.104	1	L	Zbtb37
0.000355408	0.0863172	0.414	0.423	1	L	Ascc1
0.000364013	0.0699499	0.154	0.135	1	L	Spg20
0.000369598	0.0738192	0.754	0.793	1	L	Rac1
0.000372487	0.0902558	0.607	0.645	1	L	Stoml2
0.000379485	0.0683414	0.738	0.776	1	L	Akr1b3
0.000388493	0.05528	0.111	0.091	1	L	Sp4
0.000394436	0.0771376	0.17	0.151	1	L	Efl1
0.000395085	0.0639681	0.166	0.145	1	L	Snap29
0.000410911	0.0828499	0.72	0.769	1	L	Ilkap
0.000440289	0.064949	0.147	0.128	1	L	Pdss2
0.000466391	0.0585269	0.124	0.104	1	L	Dolk
0.000468972	0.0738628	0.198	0.181	1	L	Zw10
0.000479357	0.0679335	0.644	0.676	1	L	Cmc4
0.000481524	0.0866247	0.419	0.43	1	L	Nudt14
0.000486314	0.0685405	0.181	0.162	1	L	Lin9
0.000489273	0.0864104	0.275	0.267	1	L	Smim22
0.00049962	0.0709931	0.169	0.149	1	L	Efcab14
0.000502984	0.101167	0.395	0.413	1	L	Golph3
0.000505033	0.0670398	0.173	0.154	1	L	Tatdn1
0.000512977	0.0790174	0.279	0.269	1	L	Chn1
0.000548049	0.0872413	0.369	0.378	1	L	Btbd7
0.000555377	0.0668153	0.195	0.178	1	L	Map3k7
0.000555671	0.0786356	0.205	0.188	1	L	Slc35b3
0.000557048	0.0957123	0.368	0.38	1	L	Rchy1
0.000563331	0.0820709	0.236	0.225	1	L	Atf2
0.000574475	0.0780006	0.188	0.17	1	L	Mindy3
0.000578458	0.081062	0.432	0.445	1	L	Ccdc191
0.000602791	0.0864423	0.296	0.293	1	L	Fam193b
0.000609685	0.0726223	0.639	0.683	1	L	Xpo1
0.000645254	0.0724567	0.205	0.189	1	L	Slc35b4
0.000650484	0.0805803	0.256	0.246	1	L	Mecp2
0.000659141	0.0518241	0.121	0.1	1	L	Ly6k
0.000665307	0.0980139	0.4	0.414	1	L	Kiz
0.000692399	0.0626695	0.162	0.143	1	L	Stk19
0.000700778	0.091325	0.408	0.425	1	L	Snapc1
0.00070761	0.0811691	0.259	0.249	1	L	Mad1l1
0.00070938	0.0834733	0.273	0.265	1	L	Tbccd1
0.000717833	0.0560439	0.119	0.101	1	L	Plekhg4
0.00072552	0.0557285	0.974	0.984	1	L	Nedd8
0.000730082	0.0933773	0.335	0.337	1	L	Eipr1
0.000738235	0.0535574	0.105	0.087	1	L	Mroh1
0.000751915	0.0884299	0.337	0.34	1	L	Magohb
0.000752308	0.079995	0.256	0.247	1	L	Cdk5rap1
0.000782594	0.0673023	0.169	0.151	1	L	Rrnad1
0.000792678	0.0905737	0.403	0.417	1	L	Zfp580
0.000803159	0.0792658	0.343	0.343	1	L	Ncapd2
0.000811017	0.0835286	0.498	0.53	1	L	Trappc6b
0.000813738	0.0914418	0.458	0.482	1	L	Uri1
0.000836757	0.0777367	0.228	0.213	1	L	Acot8
0.000842772	0.0673206	0.194	0.178	1	L	Gls
0.000848421	0.068532	0.172	0.156	1	L	Sec16a
0.000874659	0.0868654	0.393	0.409	1	L	Nxf1
0.00087915	0.0594332	0.162	0.144	1	L	Fem1b
0.000948786	0.0659304	0.146	0.129	1	L	Zfp592
0.000954052	0.0861984	0.247	0.238	1	L	Ero1l
0.000978055	0.0669365	0.24	0.228	1	L	Rcbtb1
0.000986033	0.0658574	0.169	0.151	1	L	Rev3l
0.00100336	0.0856393	0.244	0.233	1	L	Zfp830
0.00101602	0.0711155	0.265	0.255	1	L	Rmi1
0.00103195	0.0680718	0.223	0.206	1	L	Mageb4
0.00103669	0.0554721	0.124	0.107	1	L	R3hcc1l
0.00103988	0.0531368	0.973	0.985	1	L	Smdt1
0.00104981	0.0795409	0.357	0.361	1	L	Ttc4
0.00106741	0.0901921	0.359	0.369	1	L	Mdm4
0.0011085	0.0785328	0.385	0.396	1	L	Ube2m
0.00122123	0.0635547	0.158	0.142	1	L	Ctnnd1
0.00123107	0.0736577	0.276	0.273	1	L	Taf8
0.00128622	0.060594	0.15	0.133	1	L	Ptpn9
0.00128704	0.0600726	0.116	0.099	1	L	Swsap1
0.00128751	0.0849383	0.22	0.209	1	L	Tbp
0.00132805	0.0674913	0.2	0.183	1	L	Calcoco1
0.0013409	0.0585301	0.122	0.105	1	L	Greb1l
0.0013522	0.0971983	0.336	0.343	1	L	Ammecr1
0.00140016	0.0741594	0.299	0.296	1	L	Dido1
0.00141565	0.053235	0.107	0.09	1	L	Miga1
0.00141794	0.0616521	0.657	0.694	1	L	Cnot1
0.00144585	0.074801	0.146	0.13	1	L	Tmem186
0.00147734	0.0686906	0.515	0.546	1	L	N4bp2l2
0.00153031	0.0619898	0.669	0.716	1	L	Pcbd2
0.00154598	0.0707001	0.245	0.236	1	L	Yy1
0.00154852	0.0555548	0.114	0.097	1	L	Slc30a1
0.00155555	0.0868976	0.341	0.347	1	L	Aida
0.00157565	0.0929047	0.683	0.727	1	L	Prim1
0.00159108	0.0548063	0.157	0.14	1	L	Cdan1
0.00162676	0.0597289	0.936	0.956	1	L	Psma6
0.00166092	0.0623266	0.124	0.107	1	L	Pced1a
0.00166471	0.0635896	0.147	0.131	1	L	Washc4
0.00167739	0.0835614	0.352	0.358	1	L	Cluap1
0.00167978	0.0751382	0.291	0.288	1	L	Bloc1s6
0.00170232	0.0685574	0.193	0.179	1	L	Ppp1r15b
0.00171418	0.067553	0.749	0.806	1	L	Glrx5
0.00172812	0.0721853	0.294	0.292	1	L	B4galt5
0.00173022	0.0723847	0.484	0.518	1	L	Gtf2f2
0.00173949	0.0618102	0.687	0.73	1	L	Mff
0.00174015	0.0776483	0.265	0.257	1	L	Lrch4
0.00176043	0.0762148	0.522	0.56	1	L	Golga7
0.00177901	0.0844021	0.383	0.395	1	L	Rnf6
0.00179625	0.0843503	0.505	0.548	1	L	Mark2
0.00182368	0.0860978	0.318	0.325	1	L	Noa1
0.00185386	0.0749303	0.345	0.344	1	L	Marf1
0.00195101	0.0677108	0.234	0.222	1	L	Tbc1d1
0.0019886	0.0712711	0.341	0.345	1	L	Irf3
0.00199541	0.0804715	0.313	0.312	1	L	Rpgr
0.00209246	0.067132	0.181	0.166	1	L	Xpnpep1
0.00211386	0.0819293	0.405	0.422	1	L	Zmym3
0.00222029	0.070204	0.201	0.188	1	L	Hinfp
0.00224666	0.0724272	0.293	0.288	1	L	Nufip2
0.00227203	0.069235	0.294	0.287	1	L	Arhgap19
0.00236351	0.0705983	0.173	0.159	1	L	Fadd
0.00242253	0.0740782	0.4	0.417	1	L	Pias1
0.0024259	0.0774031	0.362	0.375	1	L	Tpp2
0.00244039	0.0605878	0.716	0.759	1	L	Fam104a
0.00247983	0.0843884	0.216	0.206	1	L	Pitpnb
0.00254613	0.0809591	0.445	0.473	1	L	Angel2
0.0025511	0.0500892	0.102	0.086	1	L	Rcor1
0.00259873	0.0547318	0.114	0.098	1	L	Cep97
0.00266377	0.0919307	0.457	0.489	1	L	Dot1l
0.00270888	0.0706539	0.554	0.593	1	L	Snx27
0.00274379	0.0726761	0.509	0.543	1	L	Ppil2
0.00280777	0.0702589	0.298	0.297	1	L	Tasor
0.00283523	0.0624474	0.211	0.199	1	L	St7
0.0028519	0.0825667	0.438	0.458	1	L	Krit1
0.00285874	0.086681	0.328	0.334	1	L	Hacd1
0.00288107	0.0768688	0.274	0.269	1	L	Fbxo7
0.0029285	0.066093	0.174	0.159	1	L	Dph6
0.00293525	0.0749973	0.188	0.176	1	L	Lrrc14
0.00296338	0.086466	0.544	0.582	1	L	Pex7
0.00297058	0.071363	0.742	0.794	1	L	Brd7
0.00302877	0.0646288	0.244	0.235	1	L	Uspl1
0.00306901	0.0723165	0.555	0.594	1	L	Hadhb
0.00307483	0.0913498	0.447	0.462	1	L	Syngr4
0.00310362	0.0631597	0.173	0.159	1	L	Gns
0.00311881	0.0780836	0.435	0.465	1	L	Rad1
0.00314517	0.0709755	0.182	0.17	1	L	Dock9
0.00316353	0.0843719	0.407	0.43	1	L	Csnk1g2
0.00316868	0.0597967	0.169	0.154	1	L	Purb
0.00318697	0.0773699	0.327	0.332	1	L	Ccnt1
0.00332049	0.0777203	0.2	0.19	1	L	Gopc
0.00333622	0.0768366	0.224	0.214	1	L	Slc4a7
0.00339469	0.0559116	0.616	0.662	1	L	Tex264
0.00342395	0.050951	0.156	0.139	1	L	Ganc
0.00363084	0.070487	0.72	0.763	1	L	Endog
0.00364355	0.0740073	0.321	0.326	1	L	Kmt2b
0.00364524	0.0806637	0.66	0.7	1	L	Napa
0.00389081	0.0759882	0.213	0.204	1	L	Ascc3
0.00391786	0.0783886	0.563	0.608	1	L	Mad2l1
0.00396934	0.0735934	0.521	0.56	1	L	Mkln1
0.00404254	0.0786617	0.596	0.64	1	L	Dpm1
0.00415131	0.0556912	0.133	0.118	1	L	Stam
0.00420761	0.0797713	0.266	0.265	1	L	Ube2q2
0.00439244	0.0828304	0.344	0.357	1	L	Cmtr1
0.00443701	0.088179	0.224	0.219	1	L	Klc1
0.00452844	0.0516841	0.151	0.135	1	L	Rassf1
0.00455848	0.0691323	0.216	0.207	1	L	Arhgap21
0.00471439	0.0727478	0.665	0.713	1	L	Carnmt1
0.00484225	0.0851969	0.256	0.255	1	L	Zfpl1
0.00490414	0.0540053	0.141	0.127	1	L	Uggt2
0.00495764	0.0661693	0.224	0.217	1	L	Kntc1
0.00496858	0.0685465	0.445	0.475	1	L	Gng12
0.00500413	0.0767871	0.414	0.438	1	L	Raf1
0.00507099	0.0798633	0.261	0.261	1	L	Ugp2
0.00507339	0.068124	0.823	0.864	1	L	Cenpm
0.00527147	0.0734848	0.335	0.342	1	L	Vps4b
0.00543246	0.0543818	0.129	0.115	1	L	Jak2
0.00547165	0.0841028	0.353	0.364	1	L	Cspp1
0.00551354	0.0692697	0.167	0.154	1	L	Vezt
0.00551623	0.0664317	0.553	0.595	1	L	Emc4
0.00560778	0.0623266	0.221	0.214	1	L	Ints2
0.00569731	0.0772109	0.487	0.517	1	L	Trim26
0.00574331	0.0705136	0.325	0.329	1	L	Smim4
0.00613582	0.0622088	0.182	0.17	1	L	Arl16
0.00626478	0.088193	0.325	0.337	1	L	Nampt
0.00627731	0.0690936	0.21	0.2	1	L	Usp49
0.00644125	0.051421	0.152	0.138	1	L	Tstd2
0.00645949	0.0727313	0.514	0.552	1	L	Jak1
0.00649352	0.05792	0.144	0.131	1	L	Rpe
0.00657759	0.0772715	0.259	0.258	1	L	Gga1
0.00665329	0.0875399	0.392	0.408	1	L	Ak6
0.00669417	0.0688603	0.154	0.143	1	L	Usp38
0.00671148	0.0681453	0.628	0.677	1	L	Fam49b
0.00683213	0.0509957	0.123	0.11	1	L	Cep120
0.00687049	0.0767931	0.239	0.236	1	L	Ogfod3
0.00709858	0.0669702	0.161	0.149	1	L	Tmem43
0.00710012	0.0548294	0.578	0.611	1	L	Rnf167
0.00712899	0.0631065	0.145	0.132	1	L	Inpp4a
0.00713539	0.0822106	0.519	0.562	1	L	Chmp7
0.00714183	0.0577342	0.162	0.149	1	L	Zfp729b
0.00714772	0.0815091	0.275	0.278	1	L	Asph
0.00741899	0.0879783	0.27	0.276	1	L	Strn4
0.00754033	0.0632407	0.182	0.172	1	L	Sh3bgrl2
0.00766763	0.0933108	0.367	0.39	1	L	Zmym4
0.00805566	0.0697156	0.39	0.41	1	L	Phc1
0.00810457	0.0628565	0.207	0.198	1	L	Znrf1
0.00832156	0.0597025	0.171	0.159	1	L	Cald1
0.00832992	0.0720083	0.333	0.341	1	L	Ptpn1
0.00868909	0.0752808	0.239	0.234	1	L	Gpbp1l1
0.00870194	0.0557632	0.154	0.141	1	L	Spata6
0.00911747	0.0779035	0.214	0.208	1	L	Hace1
0.00921289	0.0731135	0.236	0.233	1	L	G6pc3
0.00929139	0.0538975	0.116	0.102	1	L	Dis3l
0.00933717	0.0587525	0.152	0.14	1	L	Fancc
0.00934836	0.057641	0.139	0.127	1	L	Itpr1
0.00962081	0.0536155	0.868	0.908	1	L	Rnps1
0.00963878	0.0619884	0.727	0.785	1	L	Cdk2ap2
0.00988361	0.0858713	0.336	0.348	1	L	Taz
0.00990294	0.0828377	0.268	0.271	1	L	Ilrun
0.00991632	0.0612346	0.13	0.118	1	L	Zfp943
0	1.75882	0.981	0.737	0	Z	Syce3
0	1.68317	0.996	0.849	0	Z	Hspb11
0	1.60238	0.987	0.645	0	Z	H2-D1
0	1.5306	0.984	0.566	0	Z	Inca1
0	1.44443	1	0.93	0	Z	Sycp3
0	1.31556	0.996	0.988	0	Z	Ndufa1
0	-0.983603	1	1	0	Z	Rps8
0	-1.29215	0.999	1	0	Z	Rps2
0	-1.59269	0.838	0.993	0	Z	Mif
1.84654e-307	1.26206	0.999	0.966	3.02814e-303	Z	Pigp
2.19039e-296	-1.7839	0.376	0.936	3.59202e-292	Z	Ifitm2
5.49587e-294	0.99284	0.999	0.997	9.01267e-290	Z	Syce2
7.71591e-289	0.867293	0.462	0.064	1.26533e-284	Z	Gc
3.11732e-286	-0.817794	1	1	5.1121e-282	Z	Rps3a1
1.06747e-285	1.49746	0.988	0.711	1.75055e-281	Z	H2-K1
9.15908e-283	0.974892	0.999	0.996	1.502e-278	Z	Eif2s2
1.27628e-277	1.33699	1	0.916	2.09298e-273	Z	Tex101
1.36245e-276	-2.04123	0.156	0.846	2.23428e-272	Z	Rhox5
5.45179e-275	1.13703	0.997	0.952	8.94039e-271	Z	Zcwpw1
4.1627e-272	-1.4821	0.592	0.963	6.82642e-268	Z	Gpx4
9.98611e-272	-1.46458	0.612	0.96	1.63762e-267	Z	Pfn1
2.72591e-270	-2.32116	0.217	0.854	4.47022e-266	Z	Id3
4.02788e-270	-1.31572	0.752	0.978	6.60533e-266	Z	Selenoh
4.25087e-270	-1.8463	0.507	0.934	6.97101e-266	Z	Dppa5a
1.22152e-269	-1.18832	0.993	0.999	2.00317e-265	Z	Hsp90ab1
2.20448e-264	-1.21008	0.748	0.989	3.61513e-260	Z	Atpif1
5.54711e-260	0.962239	1	0.996	9.09671e-256	Z	Smc1b
3.10013e-258	-1.41438	0.455	0.936	5.0839e-254	Z	H2afv
5.16076e-255	0.725855	1	1	8.46313e-251	Z	Sub1
5.87824e-254	1.16288	0.984	0.866	9.63973e-250	Z	Chchd6
3.46507e-250	-1.55839	0.416	0.914	5.68236e-246	Z	Lgals1
7.89357e-249	-1.53434	0.825	0.988	1.29447e-244	Z	Stra8
3.808e-248	-1.65095	0.18	0.825	6.24474e-244	Z	Marcksl1
2.93696e-247	-0.6692	1	1	4.81633e-243	Z	Ppia
6.7952e-242	-1.04583	0.981	0.998	1.11434e-237	Z	Hspe1
2.25486e-241	1.22172	0.838	0.357	3.69775e-237	Z	Zcwpw2
2.55036e-240	0.730565	1	1	4.18234e-236	Z	Atp5f1
8.25225e-232	1.13773	0.856	0.383	1.35329e-227	Z	Prdm9
1.27318e-231	1.07942	0.755	0.275	2.08789e-227	Z	Meiob
4.39626e-231	-1.29365	0.591	0.952	7.20943e-227	Z	Dut
7.14342e-230	-0.945508	0.943	0.997	1.17145e-225	Z	Ftl1
2.18925e-229	1.08613	0.991	0.907	3.59016e-225	Z	4930447C04Rik
9.66883e-229	-1.48587	0.058	0.741	1.58559e-224	Z	Rec8
8.15365e-228	-1.21574	0.672	0.961	1.33712e-223	Z	Gapdh
1.35106e-222	-1.25715	0.606	0.946	2.2156e-218	Z	Maged1
2.16818e-220	1.11143	0.974	0.844	3.55559e-216	Z	Cdk11b
3.63952e-219	-1.27745	0.499	0.914	5.96845e-215	Z	Nudc
2.11894e-216	-1.54569	0.363	0.872	3.47486e-212	Z	Rhox9
3.86647e-216	-1.43721	0.451	0.893	6.34063e-212	Z	Ifitm1
1.91685e-215	-1.03509	0.937	0.995	3.14344e-211	Z	Tubb5
2.13119e-212	-1.35031	0.299	0.843	3.49494e-208	Z	Hmgb3
7.4639e-208	-1.13268	0.468	0.932	1.224e-203	Z	Ptov1
2.12908e-207	-0.523932	1	1	3.49148e-203	Z	Rps15
4.35569e-206	0.957486	0.999	0.955	7.1429e-202	Z	Lrrc42
5.97845e-204	1.02099	0.771	0.323	9.80405e-200	Z	BC051142
3.19021e-203	1.17074	0.872	0.539	5.23163e-199	Z	Mlf1
1.34337e-202	0.876259	0.995	0.983	2.203e-198	Z	Cenpw
2.73592e-201	-1.00825	0.96	0.997	4.48664e-197	Z	Atp5b
2.9786e-200	1.01805	0.977	0.86	4.88461e-196	Z	Tpgs2
6.88886e-200	0.96319	0.989	0.896	1.1297e-195	Z	Vps29
1.27259e-199	-1.09658	0.684	0.951	2.08692e-195	Z	Atp5c1
2.68891e-199	1.09532	0.886	0.558	4.40955e-195	Z	Acer3
6.37816e-198	-1.13842	0.331	0.868	1.04595e-193	Z	Tecr
4.2005e-197	-1.96738	0.179	0.752	6.88841e-193	Z	Dppa3
5.7685e-197	-1.08462	0.555	0.935	9.45977e-193	Z	Psma7
2.53529e-196	-1.10785	0.592	0.941	4.15762e-192	Z	Psmb5
5.31633e-194	-1.58106	0.149	0.747	8.71825e-190	Z	Id1
5.58749e-194	-0.887346	0.868	0.986	9.16292e-190	Z	Lsm7
1.23229e-193	-0.566868	1	1	2.02083e-189	Z	Rpl8
1.95376e-193	-1.31273	0.342	0.849	3.20397e-189	Z	Fdps
1.64108e-192	-1.18746	0.148	0.751	2.69121e-188	Z	Prdx2
2.04898e-192	1.05733	0.962	0.932	3.36012e-188	Z	Hspa5
1.00602e-188	-0.472699	1	1	1.64977e-184	Z	Rpl18
1.42447e-188	1.07399	0.989	0.873	2.33599e-184	Z	M1ap
4.02048e-187	-0.975758	0.812	0.983	6.59318e-183	Z	Stmn1
4.86612e-187	1.05281	0.884	0.524	7.97995e-183	Z	Spdya
1.21555e-186	-1.43143	0.408	0.87	1.99337e-182	Z	Actb
1.38232e-186	-0.766759	0.974	0.998	2.26687e-182	Z	Atp5g1
1.29893e-184	0.722465	0.997	0.995	2.13011e-180	Z	Ndufb6
1.17324e-183	0.976097	0.836	0.429	1.924e-179	Z	Tesmin
1.1871e-182	-1.05288	0.194	0.788	1.94673e-178	Z	Psme2
1.2918e-182	0.986081	0.711	0.301	2.11842e-178	Z	Msh5
1.59325e-182	-1.25596	0.121	0.715	2.61277e-178	Z	C1qbp
5.96427e-182	-1.07752	0.471	0.897	9.78081e-178	Z	Rpa2
7.50727e-181	0.961847	0.767	0.359	1.23112e-176	Z	Terb1
7.89246e-181	-1.82434	0.203	0.749	1.29429e-176	Z	Tuba1b
1.3673e-180	1.04081	0.824	0.423	2.24224e-176	Z	H2-Ab1
1.39921e-180	0.865142	1	0.945	2.29456e-176	Z	Tex12
1.41958e-179	-1.04273	0.614	0.942	2.32797e-175	Z	Mdk
4.59681e-179	-1.10397	0.09	0.694	7.53832e-175	Z	Gpx1
2.68218e-177	-1.08414	0.474	0.889	4.39851e-173	Z	Fkbp4
9.42879e-176	0.986529	0.991	0.81	1.54623e-171	Z	Taf7l
5.34983e-175	0.957694	0.767	0.368	8.77319e-171	Z	Sycp2
5.68605e-175	0.648438	0.999	0.999	9.32455e-171	Z	Swi5
7.36039e-175	-0.774383	0.913	0.992	1.20703e-170	Z	Ndufa13
9.95573e-175	1.00236	0.812	0.439	1.63264e-170	Z	Eaf2
1.74307e-174	0.805376	0.997	0.986	2.85847e-170	Z	Tex30
3.5724e-174	0.716928	0.499	0.132	5.85838e-170	Z	Grk4
2.53795e-172	1.01235	0.89	0.583	4.16198e-168	Z	Figla
9.77724e-172	0.915301	0.974	0.952	1.60337e-167	Z	Snrnp70
4.42109e-171	-1.05764	0.069	0.659	7.25014e-167	Z	Rexo2
5.65442e-170	0.857887	0.587	0.19	9.27269e-166	Z	Rad51ap2
1.18824e-169	0.930989	0.724	0.333	1.9486e-165	Z	Acss2
4.51006e-169	-1.08687	0.424	0.865	7.39604e-165	Z	Psma4
1.18601e-168	0.934994	0.992	0.94	1.94494e-164	Z	Sycp1
2.25731e-167	-1.1292	0.108	0.685	3.70176e-163	Z	Aldoa
4.67051e-167	-0.937172	0.661	0.948	7.65918e-163	Z	Mrpl23
1.72942e-164	1.01148	0.942	0.762	2.83608e-160	Z	Tex15
1.88571e-164	-0.943551	0.856	0.983	3.09238e-160	Z	Anp32b
2.13305e-164	-0.94081	0.513	0.912	3.49799e-160	Z	Edf1
2.60868e-164	0.82026	0.984	0.95	4.27797e-160	Z	Esf1
5.96419e-164	-1.13934	0.137	0.695	9.78068e-160	Z	Ccnb2
1.36053e-162	-1.01115	0.408	0.858	2.23114e-158	Z	Psip1
3.08799e-162	0.707197	1	0.994	5.06399e-158	Z	Ddx5
3.34864e-161	0.849353	0.964	0.923	5.49144e-157	Z	Csnk2b
3.87253e-161	0.692477	0.996	0.994	6.35056e-157	Z	Uqcr10
7.51652e-161	-0.399782	1	1	1.23263e-156	Z	Rps3
8.24621e-160	0.934098	0.907	0.695	1.3523e-155	Z	Atr
1.53175e-159	-0.548145	0.993	1	2.51192e-155	Z	Chchd2
2.00072e-159	0.65905	0.999	1	3.28098e-155	Z	Ube2s
7.78306e-156	0.865222	0.685	0.3	1.27634e-151	Z	BC049762
8.26171e-156	-0.95168	0.094	0.656	1.35484e-151	Z	Ptms
8.59663e-156	0.868894	0.957	0.85	1.40976e-151	Z	Rbpms2
1.1449e-155	-1.05293	0.04	0.595	1.87753e-151	Z	Tceal9
1.49482e-154	-0.988792	0.319	0.817	2.45135e-150	Z	Bax
3.58802e-154	-1.10575	0.157	0.695	5.884e-150	Z	Slc25a5
4.5004e-154	-0.870394	0.786	0.972	7.3802e-150	Z	Ranbp1
8.80453e-153	0.677345	0.995	0.99	1.44386e-148	Z	Srp14
2.01963e-152	0.733943	0.976	0.97	3.31199e-148	Z	Mrpl20
3.0591e-152	-0.93493	0.553	0.912	5.01662e-148	Z	Slc25a3
8.21269e-152	0.826311	0.978	0.927	1.3468e-147	Z	Iqcb1
3.13238e-151	-0.835398	0.715	0.952	5.13679e-147	Z	H3f3a
3.44329e-151	-1.04633	0.498	0.875	5.64664e-147	Z	Slc25a4
1.56407e-150	-1.03199	0.073	0.618	2.56493e-146	Z	Glrx2
4.55305e-150	-0.990047	0.711	0.947	7.46654e-146	Z	Hmgn1
2.65102e-148	0.819668	0.961	0.871	4.3474e-144	Z	Dnajb11
4.5015e-148	0.945481	0.883	0.64	7.38201e-144	Z	Tsc22d3
5.7537e-148	-0.656899	0.952	0.996	9.4355e-144	Z	Snrpb
5.89182e-148	-0.899151	0.199	0.733	9.662e-144	Z	Lamtor4
9.71428e-148	0.779197	0.987	0.993	1.59305e-143	Z	Hsp90b1
2.94489e-147	-0.427256	1	1	4.82933e-143	Z	Rpl24
1.31475e-146	-1.05764	0.345	0.803	2.15606e-142	Z	Chchd10
2.99086e-146	-0.899013	0.137	0.684	4.90471e-142	Z	Psme1
5.71495e-146	-1.1259	0.125	0.649	9.37194e-142	Z	Pou5f1
5.83791e-145	0.75904	0.993	0.958	9.57359e-141	Z	Arpc1a
2.08741e-144	-0.660079	0.935	0.992	3.42314e-140	Z	Dctpp1
3.58141e-144	0.711554	0.995	0.969	5.87315e-140	Z	Nmt2
1.29879e-143	-1.0048	0.371	0.822	2.12989e-139	Z	Rhox6
4.86797e-143	-0.85345	0.388	0.839	7.98299e-139	Z	Lage3
2.36998e-142	1.02504	0.914	0.782	3.88652e-138	Z	Fmr1nb
3.41937e-142	-0.815368	0.738	0.966	5.60743e-138	Z	Tmsb10
2.59001e-141	0.504661	0.997	0.999	4.24735e-137	Z	Rtraf
3.09119e-141	0.470843	0.996	1	5.06924e-137	Z	Hint1
4.73276e-141	-1.13002	0.081	0.6	7.76125e-137	Z	Txn1
5.40913e-141	-0.914857	0.036	0.562	8.87044e-137	Z	Ccnd1
6.23565e-141	0.804548	0.962	0.843	1.02258e-136	Z	Spata5
1.0343e-140	-0.916601	0.413	0.85	1.69615e-136	Z	Bex3
2.11706e-140	-0.317174	1	1	3.47176e-136	Z	Rpl13
2.44518e-140	0.772344	0.983	0.917	4.00986e-136	Z	Ube2t
6.24378e-138	0.751001	0.973	0.922	1.02392e-133	Z	Ddx24
2.53333e-137	-0.896412	0.491	0.871	4.15441e-133	Z	Pebp1
3.68005e-137	-0.789398	0.865	0.98	6.03491e-133	Z	Calm2
2.59643e-136	-0.648669	0.976	0.998	4.25789e-132	Z	Naca
4.83026e-136	0.920735	0.832	0.575	7.92114e-132	Z	Kmt2c
1.12946e-135	-0.844955	0.31	0.8	1.85221e-131	Z	Fkbp2
1.29552e-135	-0.919644	0.276	0.771	2.12452e-131	Z	Cyct
1.47297e-135	-0.716025	0.945	0.991	2.41553e-131	Z	H2afz
1.56e-135	-0.696294	0.906	0.99	2.55824e-131	Z	Nme2
1.8631e-135	-0.959769	0.272	0.764	3.05529e-131	Z	Impdh2
2.10985e-134	0.417637	0.234	0.032	3.45994e-130	Z	Pcdh17
2.28209e-134	-0.857949	0.318	0.799	3.7424e-130	Z	Eif1ax
5.41022e-134	-1.10276	0.182	0.685	8.87222e-130	Z	Ube2c
1.0503e-133	0.664416	0.983	0.982	1.72239e-129	Z	Zcrb1
2.36583e-133	-0.817837	0.102	0.622	3.87972e-129	Z	Nsmce4a
5.92525e-133	-0.876788	0.106	0.619	9.71682e-129	Z	Gadd45gip1
6.02058e-133	0.426164	1	1	9.87314e-129	Z	Npm1
6.24363e-133	-0.891839	0.179	0.682	1.02389e-128	Z	Timm17a
9.06185e-132	0.781837	0.96	0.868	1.48605e-127	Z	Esco2
9.65433e-132	-0.844647	0.044	0.552	1.58321e-127	Z	Galk1
1.17076e-131	-1.02525	0.241	0.731	1.91993e-127	Z	Cenpa
1.23384e-130	-0.764798	0.672	0.949	2.02337e-126	Z	Sh3bgrl3
2.04936e-130	-0.371392	1	1	3.36075e-126	Z	Rps17
3.57855e-130	-0.808453	0.406	0.85	5.86846e-126	Z	Nt5dc2
3.88092e-130	0.773309	0.618	0.276	6.36432e-126	Z	Maoa
1.06163e-129	-0.412774	0.997	1	1.74097e-125	Z	Rpl7a
5.3435e-129	-0.905818	0.541	0.894	8.7628e-125	Z	Ybx1
6.01572e-129	0.245597	1	1	9.86518e-125	Z	Rps5
2.34049e-128	-0.878409	0.192	0.688	3.83817e-124	Z	Pmm1
5.25332e-128	0.83101	0.865	0.652	8.61492e-124	Z	Atp6v1d
1.74965e-127	0.86225	0.865	0.666	2.86926e-123	Z	Sec11c
2.80883e-127	-0.767391	0.536	0.903	4.60621e-123	Z	Idh3g
1.26954e-126	0.790771	0.65	0.315	2.08192e-122	Z	Garnl3
2.42613e-126	-0.829102	0.127	0.628	3.97861e-122	Z	Cks1b
4.77929e-126	-0.700988	0.879	0.982	7.83757e-122	Z	Cct4
5.13084e-126	-0.814721	0.192	0.697	8.41406e-122	Z	Tbcb
1.97365e-125	0.763055	0.958	0.865	3.23658e-121	Z	Ddx10
2.35394e-125	-0.832958	0.684	0.921	3.86022e-121	Z	H2afy
3.67565e-125	-0.795479	0.37	0.826	6.0277e-121	Z	Mrps36
4.05183e-125	-0.895066	0.079	0.572	6.64459e-121	Z	Pttg1
4.78471e-125	0.811779	0.868	0.663	7.84645e-121	Z	Dmc1
5.72963e-125	0.719152	0.564	0.227	9.39602e-121	Z	Fbxo47
1.33037e-124	-0.96641	0.299	0.745	2.18168e-120	Z	Tex19.1
3.83552e-124	-1.02705	0.261	0.714	6.28987e-120	Z	Ifitm3
1.57003e-123	0.829997	0.81	0.56	2.57469e-119	Z	Sgsm3
1.7947e-123	0.79303	0.898	0.704	2.94313e-119	Z	Haus8
4.36646e-123	-0.785652	0.168	0.67	7.16056e-119	Z	Cnpy2
5.71395e-123	-0.855626	0.079	0.572	9.37031e-119	Z	Sct
9.65625e-123	-0.809617	0.266	0.747	1.58353e-118	Z	Hdgf
1.05885e-122	0.799745	0.832	0.622	1.73641e-118	Z	Vps35
1.22064e-122	0.89598	0.922	0.816	2.00173e-118	Z	Dnpep
1.90473e-122	-0.796194	0.341	0.794	3.12357e-118	Z	Uba1
3.02872e-122	-0.638822	0.859	0.981	4.96679e-118	Z	Atp5g3
4.43831e-122	-0.581475	0.937	0.995	7.27838e-118	Z	Ndufb8
8.23964e-122	0.809581	0.7	0.399	1.35122e-117	Z	Paf1
1.57305e-121	-0.74425	0.693	0.944	2.57964e-117	Z	Sin3b
1.48883e-120	0.645229	0.977	0.965	2.44153e-116	Z	Higd1a
1.61584e-120	-0.803497	0.345	0.805	2.64981e-116	Z	Ppdpf
3.08991e-120	-0.578087	0.969	0.996	5.06715e-116	Z	Uqcrb
4.23836e-120	-0.944065	0.047	0.52	6.95049e-116	Z	Msx1
5.7026e-120	0.788469	0.779	0.53	9.3517e-116	Z	Aip
7.41539e-120	0.471482	0.996	0.999	1.21605e-115	Z	Atp5mpl
1.16167e-119	0.759759	0.923	0.799	1.90502e-115	Z	Gpat2
2.30795e-119	0.214324	1	1	3.78481e-115	Z	Rpl18a
7.3233e-119	0.7384	0.62	0.286	1.20095e-114	Z	Abhd18
9.84666e-119	-0.431043	0.995	1	1.61475e-114	Z	Rpl12
3.86001e-118	-0.782055	0.059	0.533	6.33003e-114	Z	Rcc2
9.75964e-118	0.590664	0.988	0.988	1.60048e-113	Z	Ndufv2
1.09039e-117	-1.56909	0.042	0.499	1.78812e-113	Z	Phlda2
1.23795e-117	0.7756	0.896	0.735	2.03012e-113	Z	Mpc1
2.13128e-117	-0.488643	0.993	0.999	3.49509e-113	Z	Rpl5
2.92555e-117	-0.765583	0.514	0.882	4.79761e-113	Z	Taldo1
5.0136e-117	-0.757526	0.256	0.736	8.2218e-113	Z	Hint2
1.66851e-116	0.784296	0.816	0.581	2.73619e-112	Z	Cenpq
5.26846e-116	-0.765636	0.253	0.728	8.63975e-112	Z	Drap1
5.56169e-116	0.796846	0.857	0.685	9.12061e-112	Z	Dzip3
8.25422e-116	0.688417	0.506	0.194	1.35361e-111	Z	Ankrd31
2.05391e-114	-0.808701	0.306	0.749	3.3682e-110	Z	Pgp
2.78266e-114	-0.856849	0.07	0.536	4.56329e-110	Z	Jund
4.77064e-114	0.766266	0.659	0.345	7.82337e-110	Z	1700028K03Rik
6.80687e-114	0.772769	0.861	0.655	1.11626e-109	Z	Txlng
6.83596e-114	-0.758648	0.271	0.74	1.12103e-109	Z	Gnb2
2.57772e-113	0.787484	0.67	0.382	4.22721e-109	Z	Trmt10a
2.4338e-112	0.697569	0.557	0.24	3.99118e-108	Z	Phyhipl
3.27157e-112	0.737569	0.894	0.784	5.36505e-108	Z	Camta1
2.33329e-111	0.779591	0.766	0.491	3.82637e-107	Z	Ddb2
2.43867e-111	-0.780957	0.641	0.911	3.99917e-107	Z	Pkm
2.49305e-111	-0.68571	0.015	0.463	4.08835e-107	Z	Sra1
3.90775e-111	0.592942	1	0.993	6.40832e-107	Z	Mphosph8
2.46724e-110	0.740423	0.886	0.738	4.04602e-106	Z	Dazap2
6.57875e-110	-0.800545	0.33	0.765	1.07885e-105	Z	Cdkn2d
3.16707e-109	0.76274	0.902	0.786	5.19368e-105	Z	Swt1
3.53711e-109	-0.667602	0.057	0.517	5.80051e-105	Z	Pbx2
3.63696e-109	-0.994348	0.1	0.545	5.96425e-105	Z	Utf1
9.25879e-109	0.659212	0.962	0.918	1.51835e-104	Z	2310061I04Rik
1.65966e-108	-0.717894	0.133	0.603	2.72168e-104	Z	Spag7
2.46415e-108	-0.286011	1	1	4.04096e-104	Z	Rps4x
5.20873e-108	-0.828387	0.112	0.567	8.54179e-104	Z	Ldhb
2.83767e-107	0.693896	0.965	0.877	4.65349e-103	Z	Syce1
6.11459e-107	-0.732087	0.276	0.735	1.00273e-102	Z	Hsd17b10
1.88909e-106	-0.597207	0.981	0.998	3.09792e-102	Z	H3f3b
3.06073e-106	0.743381	0.731	0.45	5.01928e-102	Z	Chid1
3.79824e-106	-0.568455	0.972	0.997	6.22874e-102	Z	Ran
7.78582e-106	-0.726015	0.61	0.901	1.2768e-101	Z	Morf4l1
1.15812e-105	0.803996	0.77	0.515	1.8992e-101	Z	Zfp672
1.4865e-105	0.711036	0.97	0.918	2.43772e-101	Z	Hprt
1.54252e-105	-0.753413	0.087	0.539	2.52958e-101	Z	Arpc1b
3.78664e-105	0.510896	0.992	0.994	6.20972e-101	Z	Cox7a2l
8.37171e-105	0.426404	0.295	0.068	1.37288e-100	Z	Smpd3
6.4964e-104	-0.601123	0.939	0.989	1.06534e-99	Z	Serbp1
8.09373e-104	0.683051	0.938	0.919	1.32729e-99	Z	Nasp
8.34847e-104	0.772829	0.797	0.573	1.36907e-99	Z	Rspry1
1.03726e-103	0.772477	0.81	0.598	1.70101e-99	Z	Ankrd49
1.23979e-103	-0.675459	0.054	0.495	2.03314e-99	Z	Hmbs
1.41919e-103	0.583399	0.373	0.111	2.32734e-99	Z	Nacad
2.66571e-103	0.529462	0.989	0.984	4.3715e-99	Z	Atp5d
1.53385e-102	0.718157	0.894	0.762	2.51536e-98	Z	Ythdc1
2.55488e-102	-0.63678	0.038	0.472	4.18975e-98	Z	Gsr
3.30896e-102	0.540507	0.981	0.979	5.42637e-98	Z	Polr2k
1.84545e-101	0.664092	0.914	0.862	3.02636e-97	Z	Ndufaf8
2.02395e-101	-0.720525	0.56	0.885	3.31908e-97	Z	Phb2
3.34931e-101	-0.678815	0.132	0.585	5.49253e-97	Z	Spint2
3.91918e-101	0.371927	1	1	6.42706e-97	Z	Cox5a
4.40659e-101	0.765655	0.751	0.507	7.22636e-97	Z	Ergic3
1.00264e-100	0.449627	1	0.999	1.64423e-96	Z	Micos10
1.1761e-100	-0.791575	0.681	0.908	1.92868e-96	Z	Cct6a
3.5733e-100	0.754597	0.677	0.409	5.85986e-96	Z	Spryd7
3.69642e-100	-0.701179	0.288	0.727	6.06175e-96	Z	Itm2b
1.45812e-99	0.660045	0.973	0.884	2.39117e-95	Z	Nrbp1
1.84408e-99	0.498152	0.993	0.995	3.02411e-95	Z	Atp6v1g1
2.73868e-99	-0.691163	0.358	0.793	4.49115e-95	Z	Clpp
6.26373e-99	0.491363	0.351	0.103	1.02719e-94	Z	Il18
8.96099e-99	-0.673584	0.102	0.54	1.46951e-94	Z	Mcm7
9.0117e-99	0.725551	0.871	0.767	1.47783e-94	Z	Rnaset2b
3.73929e-98	0.623536	0.958	0.914	6.13207e-94	Z	Oaz2
4.37567e-98	-0.762341	0.296	0.71	7.17566e-94	Z	Hnrnpa3
1.30728e-97	0.691668	0.853	0.716	2.14381e-93	Z	Atraid
1.61937e-97	-0.690815	0.486	0.846	2.6556e-93	Z	Tmem256
2.02143e-97	0.693556	0.899	0.809	3.31495e-93	Z	Wnk1
3.22334e-97	-0.647503	0.1	0.54	5.28595e-93	Z	Gnai2
3.93053e-97	0.487196	0.995	0.993	6.44567e-93	Z	Pcbp2
8.69554e-97	-0.676771	0.128	0.569	1.42598e-92	Z	Epcam
1.07368e-96	0.701192	0.937	0.707	1.76072e-92	Z	Dmrtc2
1.11331e-96	-0.638038	0.075	0.506	1.82572e-92	Z	Isyna1
1.29623e-96	0.696207	0.911	0.825	2.12569e-92	Z	Nipbl
1.6115e-96	-1.13005	0.287	0.691	2.6427e-92	Z	Cox8a
2.33674e-96	0.713618	0.7	0.459	3.83201e-92	Z	Sptlc2
2.75302e-96	-0.693111	0.349	0.764	4.51468e-92	Z	Sdhaf4
4.40692e-96	0.459681	0.999	0.997	7.22691e-92	Z	Tbca
4.70379e-96	-0.70836	0.42	0.807	7.71374e-92	Z	Prmt1
7.6538e-96	-0.638789	0.116	0.558	1.25515e-91	Z	Alad
8.02206e-96	-0.720462	0.226	0.661	1.31554e-91	Z	Cdkn1c
1.66152e-95	0.659185	0.917	0.866	2.72473e-91	Z	Cnih4
3.54645e-95	-0.89087	0.41	0.776	5.81583e-91	Z	Hnrnpa1
5.41996e-95	0.503538	0.987	0.989	8.88819e-91	Z	Atp5h
5.45514e-95	-0.640668	0.188	0.629	8.94589e-91	Z	Guk1
6.81351e-95	-0.65394	0.21	0.652	1.11735e-90	Z	Hypk
1.14408e-94	-0.64596	0.106	0.538	1.87618e-90	Z	Mcm2
4.78462e-94	-0.255486	1	1	7.84629e-90	Z	Rps6
5.08253e-94	0.709418	0.856	0.75	8.33484e-90	Z	Fam114a2
1.31585e-93	-0.685784	0.183	0.62	2.15786e-89	Z	Dpy30
2.05188e-93	-0.599977	0.853	0.979	3.36488e-89	Z	Calm1
2.76711e-93	0.673992	0.654	0.391	4.53778e-89	Z	Phf8
4.18046e-93	0.647927	0.546	0.267	6.85553e-89	Z	Spo11
4.59327e-93	0.746702	0.756	0.543	7.5325e-89	Z	Pbx3
4.72954e-93	-0.687641	0.429	0.812	7.75596e-89	Z	Bnip3l
1.25868e-92	-0.65721	0.222	0.652	2.06411e-88	Z	Aldh7a1
2.36742e-92	-0.631994	0.563	0.886	3.88233e-88	Z	Arf5
2.99542e-92	0.68077	0.903	0.789	4.91219e-88	Z	Stk25
4.87357e-92	0.675787	0.903	0.796	7.99217e-88	Z	Luzp1
5.24878e-92	-0.582681	0.038	0.443	8.60747e-88	Z	Arhgdig
5.34689e-92	0.6855	0.801	0.63	8.76837e-88	Z	Bub1
6.23029e-92	0.630446	0.973	0.907	1.02171e-87	Z	Rbmx2
8.1148e-92	-0.681531	0.219	0.642	1.33075e-87	Z	Morf4l2
1.09523e-91	0.656779	0.921	0.857	1.79607e-87	Z	Rab6a
2.75396e-91	-0.689956	0.506	0.854	4.51621e-87	Z	Tsen34
4.83305e-91	0.699144	0.851	0.719	7.92572e-87	Z	Eif2b3
9.06867e-91	-0.433399	0.972	0.998	1.48717e-86	Z	Ndufs6
1.57939e-90	0.672476	0.779	0.581	2.59004e-86	Z	Yipf4
6.29362e-90	-0.638527	0.338	0.766	1.03209e-85	Z	Svbp
6.33875e-90	-0.594424	0.061	0.471	1.03949e-85	Z	Fbxo6
9.13067e-90	0.528787	0.958	0.966	1.49734e-85	Z	Tmem147
1.0098e-89	0.633147	0.903	0.839	1.65597e-85	Z	Smarca4
1.07105e-89	0.628972	0.548	0.272	1.75642e-85	Z	Primpol
1.11769e-89	-0.212637	1	1	1.8329e-85	Z	Rpl23
1.80105e-89	-0.631415	0.051	0.453	2.95354e-85	Z	Id2
2.18805e-89	-0.635786	0.509	0.854	3.58818e-85	Z	Ndufv3
3.49918e-89	-0.667988	0.362	0.757	5.7383e-85	Z	Asna1
3.68487e-89	-0.235064	1	1	6.04282e-85	Z	Rpl13a
5.73192e-89	-0.638019	0.112	0.527	9.39978e-85	Z	Slc25a39
6.23317e-89	-0.89894	0.755	0.919	1.02218e-84	Z	Actg1
1.30602e-88	0.58335	0.957	0.938	2.14175e-84	Z	Nop10
2.23467e-88	-0.713006	0.529	0.838	3.66463e-84	Z	Hnrnpab
3.76209e-88	0.618485	0.906	0.841	6.16945e-84	Z	Gtf2a2
5.78899e-88	0.674511	0.732	0.479	9.49336e-84	Z	Adarb1
7.95404e-88	-0.613034	0.396	0.797	1.30438e-83	Z	Ndufs8
1.25773e-87	-0.26306	1	1	2.06255e-83	Z	Eef1a1
2.5431e-87	0.645766	0.856	0.708	4.17042e-83	Z	Dxo
4.43069e-87	0.620208	0.921	0.842	7.26589e-83	Z	Cinp
4.53941e-87	-0.600284	0.174	0.606	7.44418e-83	Z	Prelid1
5.18643e-87	0.49836	0.373	0.127	8.50522e-83	Z	Pacrg
7.05486e-87	0.501241	0.981	0.977	1.15693e-82	Z	Sdhb
2.41547e-86	-0.784377	0.222	0.625	3.96113e-82	Z	Trap1a
2.85197e-86	-0.702881	0.215	0.625	4.67695e-82	Z	Apex1
3.2159e-86	-0.557042	0.875	0.964	5.27375e-82	Z	Nap1l1
3.62644e-86	0.59791	0.934	0.867	5.947e-82	Z	Cwc15
6.15274e-86	0.669536	0.646	0.396	1.00899e-81	Z	Pcx
8.42571e-86	-0.603176	0.139	0.56	1.38173e-81	Z	Zglp1
1.32424e-85	-0.615962	0.615	0.895	2.17163e-81	Z	Plp2
1.49532e-85	-0.602319	0.097	0.506	2.45217e-81	Z	Grn
1.86789e-85	0.646436	0.844	0.719	3.06315e-81	Z	Atp6v0d1
2.70787e-85	-0.564177	0.061	0.457	4.44064e-81	Z	Ucp2
3.35608e-85	0.612026	0.592	0.326	5.50363e-81	Z	Atf7ip2
6.56496e-85	-0.56116	0.732	0.962	1.07659e-80	Z	Selenow
1.02157e-84	-0.646303	0.31	0.717	1.67527e-80	Z	Mcm6
1.13381e-84	-0.547377	0.09	0.502	1.85934e-80	Z	Gcat
1.17125e-84	0.604082	0.917	0.82	1.92073e-80	Z	Nelfe
1.76895e-84	-0.575242	0.065	0.457	2.90091e-80	Z	Nudt4
2.38453e-84	-0.639654	0.458	0.82	3.91039e-80	Z	Cops6
2.48606e-84	-0.237228	1	1	4.07689e-80	Z	Rpl11
2.6035e-84	-1.02757	0.129	0.515	4.26949e-80	Z	Cox7b
2.99057e-84	-0.265214	1	1	4.90424e-80	Z	Rpl41
5.59916e-84	-0.548621	0.067	0.462	9.18206e-80	Z	Eci1
6.71796e-84	0.666278	0.651	0.405	1.10168e-79	Z	Zfyve19
8.87115e-84	-0.611177	0.548	0.871	1.45478e-79	Z	Pomp
2.09206e-83	0.328484	0.218	0.046	3.43077e-79	Z	Catspere2
2.1354e-83	0.724935	0.69	0.475	3.50185e-79	Z	Ppp2r3d
2.1968e-83	-0.536824	0.07	0.463	3.60253e-79	Z	Map1lc3a
2.21228e-83	0.657314	0.75	0.52	3.62792e-79	Z	Ccdc181
2.76991e-83	-0.615276	0.437	0.801	4.54237e-79	Z	Sf3b3
4.91143e-83	-0.58412	0.21	0.629	8.05425e-79	Z	Tma7
5.7963e-83	0.575272	0.965	0.923	9.50535e-79	Z	Pde6d
1.09335e-82	0.560279	0.968	0.938	1.79298e-78	Z	Med21
1.11107e-82	0.647899	0.875	0.789	1.82205e-78	Z	Stag3
1.33686e-82	-0.587913	0.217	0.637	2.19231e-78	Z	Etfb
1.52062e-82	-0.566257	0.141	0.559	2.49366e-78	Z	Grhpr
2.15998e-82	0.680902	0.832	0.694	3.54215e-78	Z	Actr10
2.59525e-82	-0.609919	0.209	0.622	4.25595e-78	Z	Stard3nl
3.85284e-82	0.525055	0.984	0.979	6.31827e-78	Z	Vdac3
4.50846e-82	0.389414	0.999	0.999	7.39342e-78	Z	Pfdn5
7.80796e-82	-0.281566	1	1	1.28043e-77	Z	Rpl6
1.53081e-81	-0.561409	0.127	0.533	2.51037e-77	Z	Naa10
1.59179e-81	-0.642664	0.149	0.553	2.61038e-77	Z	Bst2
3.01434e-81	0.661587	0.743	0.553	4.94322e-77	Z	Pepd
3.80675e-81	-0.564642	0.209	0.634	6.24269e-77	Z	Myl6
5.86473e-81	-0.566298	0.106	0.504	9.61758e-77	Z	Mtch1
1.9198e-80	-0.589119	0.264	0.686	3.14827e-76	Z	Crip1
2.34459e-80	-0.641445	0.55	0.864	3.8449e-76	Z	Gnas
3.24182e-80	-0.554202	0.144	0.55	5.31627e-76	Z	Snrnp25
7.39417e-80	-0.569994	0.143	0.549	1.21257e-75	Z	Crabp1
7.61168e-80	-0.589177	0.268	0.68	1.24824e-75	Z	Pop5
7.98688e-80	-0.573259	0.227	0.643	1.30977e-75	Z	Stub1
8.66151e-80	-0.58142	0.066	0.441	1.4204e-75	Z	Emb
1.63931e-79	-0.548989	0.058	0.434	2.6883e-75	Z	Sox4
1.91595e-79	-0.678748	0.676	0.901	3.14196e-75	Z	Set
2.19729e-79	-0.570645	0.647	0.902	3.60334e-75	Z	Polr1d
3.74254e-79	0.618264	0.848	0.768	6.13739e-75	Z	Mrps7
4.02811e-79	-0.527111	0.048	0.42	6.60569e-75	Z	Alpl
7.57188e-79	-0.602412	0.156	0.554	1.24171e-74	Z	Cdk4
7.83939e-79	0.650396	0.672	0.43	1.28558e-74	Z	Hfm1
1.85446e-78	0.563353	0.934	0.894	3.04112e-74	Z	Rtn3
1.90942e-78	-0.555911	0.151	0.556	3.13126e-74	Z	Erg28
1.96782e-78	-0.598113	0.284	0.682	3.22703e-74	Z	Tcf3
4.6544e-78	0.512722	0.369	0.138	7.63276e-74	Z	Gnptg
7.79232e-78	-0.549271	0.211	0.628	1.27786e-73	Z	Ciao2a
7.96509e-78	-0.511407	0.055	0.426	1.3062e-73	Z	Tmem126a
8.16687e-78	0.552162	0.938	0.915	1.33928e-73	Z	Copb2
9.09361e-78	-0.497872	0.824	0.971	1.49126e-73	Z	Nudt21
1.75481e-77	0.61284	0.779	0.596	2.87771e-73	Z	Phf21a
1.86788e-77	-0.554135	0.059	0.428	3.06313e-73	Z	Gata2
2.09283e-77	0.64049	0.783	0.618	3.43204e-73	Z	Ap1m1
2.12837e-77	0.601776	0.88	0.775	3.49031e-73	Z	Iscu
2.7334e-77	-0.385466	0.996	0.999	4.4825e-73	Z	Eef1g
3.00701e-77	-0.596791	0.183	0.574	4.93119e-73	Z	Clta
4.64485e-77	0.485247	0.989	0.988	7.61708e-73	Z	Eif5
6.47682e-77	0.625365	0.723	0.504	1.06213e-72	Z	Dgat1
1.03853e-76	0.469071	0.981	0.982	1.70308e-72	Z	Timm8b
1.48973e-76	-0.655768	0.019	0.362	2.44301e-72	Z	Dnd1
1.71542e-76	-0.501418	0.05	0.416	2.81312e-72	Z	C1ql1
1.80685e-76	-0.621515	0.236	0.628	2.96305e-72	Z	Mcm3
1.8708e-76	-0.616255	0.522	0.837	3.06793e-72	Z	Bex1
1.97207e-76	-0.526796	0.109	0.499	3.234e-72	Z	Adprh
1.97526e-76	-0.522063	0.044	0.406	3.23922e-72	Z	Tyms
3.05091e-76	0.566008	0.939	0.882	5.0032e-72	Z	Rpp21
4.32591e-76	-0.497165	0.817	0.965	7.09405e-72	Z	Sec61b
1.06325e-75	0.617483	0.81	0.626	1.74362e-71	Z	Ecsit
1.08562e-75	-0.536771	0.174	0.576	1.78031e-71	Z	Mpnd
1.23352e-75	-0.608118	0.405	0.769	2.02285e-71	Z	Ubl4a
1.66179e-75	-0.485354	0.022	0.368	2.72517e-71	Z	Cxxc5
1.78747e-75	-0.555826	0.266	0.667	2.93128e-71	Z	Abhd17a
2.10669e-75	0.565062	0.567	0.317	3.45476e-71	Z	Gbf1
2.20067e-75	-0.529809	0.054	0.414	3.60887e-71	Z	Wdr6
2.35983e-75	0.489247	0.966	0.963	3.86988e-71	Z	Cox14
5.86723e-75	-0.576452	0.231	0.634	9.62167e-71	Z	Cd9
8.40376e-75	-0.521807	0.082	0.453	1.37813e-70	Z	Kat2a
8.64222e-75	-0.581602	0.172	0.563	1.41724e-70	Z	Dkc1
1.18642e-74	0.485012	0.978	0.981	1.94561e-70	Z	Eif3c
1.44287e-74	0.640941	0.682	0.447	2.36616e-70	Z	Ccne2
1.49245e-74	0.575088	0.937	0.861	2.44747e-70	Z	Asf1b
2.42686e-74	-0.554461	0.192	0.59	3.9798e-70	Z	Gtf3a
2.73398e-74	-0.564667	0.56	0.857	4.48346e-70	Z	Hdac2
5.06469e-74	-0.491465	0.065	0.428	8.30558e-70	Z	Gamt
6.27053e-74	-0.555616	0.266	0.667	1.0283e-69	Z	Nutf2-ps1
1.44336e-73	-0.577031	0.304	0.698	2.36697e-69	Z	Cox7a1
1.47901e-73	-0.544051	0.149	0.54	2.42542e-69	Z	Cdca3
1.56784e-73	0.628071	0.806	0.684	2.57111e-69	Z	Tmem199
2.6881e-73	-0.483216	0.039	0.389	4.40822e-69	Z	Idh2
2.81315e-73	0.62637	0.766	0.588	4.61328e-69	Z	Myo9a
3.6956e-73	-0.493192	0.071	0.435	6.06041e-69	Z	Ift27
5.77219e-73	-0.49527	0.034	0.377	9.46581e-69	Z	Cnn3
6.03338e-73	-0.554295	0.526	0.857	9.89415e-69	Z	Pafah1b3
1.10379e-72	-0.493182	0.809	0.967	1.8101e-68	Z	Ubl5
1.10842e-72	0.581984	0.549	0.315	1.8177e-68	Z	Nudt6
7.72675e-72	-0.492193	0.073	0.433	1.26711e-67	Z	Abcb6
2.0727e-71	-0.543084	0.595	0.876	3.39903e-67	Z	Bri3
2.55276e-71	-0.454246	0.882	0.978	4.18628e-67	Z	Ndufa11
2.94025e-71	0.447322	0.336	0.122	4.82172e-67	Z	Hspa2
2.98495e-71	-0.552228	0.197	0.584	4.89502e-67	Z	Tkt
3.73797e-71	0.544918	0.48	0.234	6.12989e-67	Z	Ppfibp1
3.84241e-71	-0.591365	0.226	0.615	6.30116e-67	Z	Tuba1a
5.94803e-71	0.586639	0.853	0.768	9.75417e-67	Z	Rbm27
6.01209e-71	-0.544423	0.043	0.383	9.85922e-67	Z	Eif4ebp1
7.93822e-71	-0.571895	0.19	0.565	1.30179e-66	Z	Tspan3
9.25163e-71	0.485464	0.402	0.171	1.51717e-66	Z	Ccdc36
1.28812e-70	-0.450394	0.023	0.354	2.11239e-66	Z	Dmrt1
1.48326e-70	-0.556511	0.106	0.469	2.4324e-66	Z	Tk1
1.7865e-70	-0.570162	0.242	0.628	2.92969e-66	Z	Ppil1
2.58493e-70	-0.452313	0.023	0.352	4.23903e-66	Z	Mydgf
5.04676e-70	-0.499111	0.151	0.53	8.27618e-66	Z	Fdx2
6.72282e-70	-0.451536	0.035	0.371	1.10248e-65	Z	Mybl2
1.39582e-69	0.561987	0.902	0.806	2.28901e-65	Z	Sec22b
1.66337e-69	0.531103	0.911	0.878	2.72775e-65	Z	Mrpl48
1.69442e-69	0.623895	0.754	0.607	2.77868e-65	Z	Slc25a33
2.38606e-69	0.309829	0.999	1	3.91289e-65	Z	Uba52
2.44651e-69	-0.47783	0.085	0.444	4.01203e-65	Z	Npc2
3.6121e-69	0.591253	0.876	0.816	5.92348e-65	Z	Hdgfl2
3.7752e-69	0.657612	0.654	0.455	6.19095e-65	Z	Rnf20
4.43571e-69	0.227851	1	1	7.27412e-65	Z	Cox7c
5.38999e-69	0.734249	0.642	0.409	8.83904e-65	Z	Rhox13
5.52064e-69	0.583751	0.904	0.838	9.0533e-65	Z	Tpr
7.11751e-69	-0.541908	0.153	0.522	1.1672e-64	Z	Ubtf
7.26787e-69	-0.54805	0.347	0.73	1.19186e-64	Z	Bex4
9.04685e-69	-0.476618	0.081	0.432	1.48359e-64	Z	Ubr5
1.34291e-68	-0.242219	1	1	2.20223e-64	Z	Rpl27a
1.5082e-68	-0.445696	0.027	0.354	2.4733e-64	Z	Tle5
1.67486e-68	-0.612617	0.046	0.375	2.7466e-64	Z	Ckb
2.36104e-68	-0.547619	0.332	0.709	3.87186e-64	Z	Nono
2.72385e-68	0.590282	0.688	0.488	4.46684e-64	Z	Amn1
2.99545e-68	0.563338	0.682	0.478	4.91225e-64	Z	Cep83
3.20103e-68	0.343281	0.23	0.061	5.24937e-64	Z	Poln
3.42068e-68	-0.473255	0.786	0.959	5.60957e-64	Z	Atp6v1f
3.49692e-68	-0.505419	0.186	0.574	5.73459e-64	Z	2025-03-02
8.3384e-68	-0.63688	0.443	0.772	1.36741e-63	Z	Dusp9
9.22475e-68	-0.525614	0.279	0.664	1.51277e-63	Z	Pgk1
1.02418e-67	-0.433908	0.03	0.356	1.67956e-63	Z	Mpg
1.08444e-67	-0.491093	0.096	0.452	1.77837e-63	Z	Limd2
1.15868e-67	0.563627	0.876	0.819	1.90012e-63	Z	Cs
1.41405e-67	0.584855	0.518	0.289	2.3189e-63	Z	Cdkn3
4.00624e-67	-0.465197	0.106	0.469	6.56984e-63	Z	Mrpl34
4.75911e-67	-0.489316	0.731	0.945	7.80446e-63	Z	Ppp1ca
6.85619e-67	0.516881	0.949	0.958	1.12435e-62	Z	Calr
1.06745e-66	0.572431	0.74	0.57	1.75051e-62	Z	Arfrp1
1.609e-66	-0.438717	0.051	0.386	2.63861e-62	Z	Ehmt2
2.42356e-66	0.530856	0.478	0.247	3.9744e-62	Z	Slc25a42
2.62561e-66	-0.447036	0.026	0.342	4.30574e-62	Z	Tspan31
3.18951e-66	0.517248	0.964	0.935	5.23047e-62	Z	Slc25a31
3.64776e-66	0.250002	1	1	5.98196e-62	Z	Rps20
4.72776e-66	-0.462427	0.011	0.318	7.75306e-62	Z	Pdpn
4.90162e-66	0.540909	0.914	0.866	8.03816e-62	Z	Tmem59
7.99975e-66	0.656638	0.717	0.546	1.31188e-61	Z	Nek1
8.20569e-66	0.591709	0.697	0.5	1.34565e-61	Z	Sirt7
1.24597e-65	-0.488931	0.131	0.491	2.04327e-61	Z	Pigyl
1.27785e-65	-0.436132	0.861	0.979	2.09555e-61	Z	Tomm6
1.39743e-65	-0.476453	0.04	0.363	2.29165e-61	Z	Rest
1.47973e-65	-0.451804	0.005	0.306	2.4266e-61	Z	Sall4
1.52727e-65	-0.450634	0.015	0.322	2.50458e-61	Z	Ppp1r14b
1.55665e-65	-0.513778	0.555	0.859	2.55274e-61	Z	Tmem160
2.13975e-65	-0.273741	0.999	1	3.50898e-61	Z	Rack1
2.1409e-65	-0.436009	0.024	0.335	3.51086e-61	Z	Hmgcs1
2.19681e-65	-0.428427	0.024	0.338	3.60254e-61	Z	Tspo
2.53667e-65	-0.618692	0.038	0.352	4.15989e-61	Z	Hist1h2ap
3.10143e-65	0.55521	0.611	0.393	5.08604e-61	Z	Eif4ebp3
3.78361e-65	0.575563	0.657	0.443	6.20475e-61	Z	Cbwd1
4.61118e-65	-0.477504	0.028	0.342	7.56188e-61	Z	Dppa4
4.88459e-65	-0.504161	0.622	0.889	8.01024e-61	Z	Pgls
8.25591e-65	-0.437441	0.081	0.427	1.35389e-60	Z	Smim7
1.61172e-64	0.58202	0.686	0.519	2.64307e-60	Z	Tasor2
1.84302e-64	0.581784	0.649	0.47	3.02237e-60	Z	Eps15
2.41704e-64	0.531954	0.876	0.857	3.9637e-60	Z	Dnajc15
2.4631e-64	0.581326	0.631	0.425	4.03923e-60	Z	Slc35c2
3.07612e-64	-0.527856	0.279	0.643	5.04454e-60	Z	Zfp428
3.57957e-64	-0.442867	0.058	0.385	5.87014e-60	Z	Ctps2
5.56142e-64	-0.494423	0.335	0.722	9.12018e-60	Z	Commd4
6.06506e-64	-0.428772	0.902	0.987	9.94609e-60	Z	Bola2
6.4531e-64	-0.524352	0.28	0.642	1.05824e-59	Z	Brd3
7.45977e-64	-0.499324	0.244	0.622	1.22333e-59	Z	Bckdk
9.46052e-64	0.2446	0.141	0.025	1.55143e-59	Z	Shank1
9.90564e-64	-0.534116	0.26	0.624	1.62443e-59	Z	Ssrp1
1.00242e-63	-0.478393	0.03	0.338	1.64387e-59	Z	Bub3
1.74722e-63	-0.463856	0.047	0.368	2.86527e-59	Z	Pim1
1.81789e-63	-0.519229	0.452	0.786	2.98115e-59	Z	Gpi1
2.03313e-63	0.554407	0.705	0.547	3.33413e-59	Z	Anapc16
2.25944e-63	-0.443304	0.863	0.971	3.70526e-59	Z	Polr2f
2.95206e-63	-0.492553	0.275	0.653	4.84108e-59	Z	Psap
4.70596e-63	0.225992	0.148	0.028	7.7173e-59	Z	1700125H20Rik
5.24759e-63	-0.544955	0.376	0.732	8.60552e-59	Z	Dazap1
6.61024e-63	0.535552	0.635	0.417	1.08401e-58	Z	Iqsec1
1.34189e-62	-0.495335	0.25	0.627	2.20056e-58	Z	Akr7a5
1.58756e-62	0.572455	0.764	0.639	2.60344e-58	Z	Coa6
1.82504e-62	0.29532	0.214	0.057	2.99288e-58	Z	Calr3
1.93897e-62	0.552559	0.518	0.304	3.17972e-58	Z	Nat9
2.17675e-62	-0.497544	0.292	0.667	3.56965e-58	Z	Haus4
2.26425e-62	-0.438022	0.106	0.456	3.71314e-58	Z	Myl12b
2.9828e-62	0.511258	0.931	0.915	4.89149e-58	Z	Eif2s1
4.51783e-62	-0.433715	0.061	0.384	7.40879e-58	Z	Acot9
4.78121e-62	-0.404959	0.011	0.303	7.84071e-58	Z	Sptssa
4.87815e-62	0.575882	0.86	0.774	7.99969e-58	Z	Kdm5b
5.44513e-62	0.522041	0.445	0.229	8.92947e-58	Z	Pcbp3
7.56375e-62	0.320926	0.996	0.999	1.24038e-57	Z	Ndufs5
7.62799e-62	0.165976	1	1	1.25091e-57	Z	Rpl19
1.14862e-61	-0.466964	0.183	0.549	1.88363e-57	Z	Vars
1.2133e-61	0.544773	0.903	0.879	1.98969e-57	Z	Smc4
1.34807e-61	-0.50027	0.39	0.757	2.21069e-57	Z	Rnf187
1.44378e-61	-0.522315	0.474	0.798	2.36766e-57	Z	Tmem14c
1.4917e-61	0.563112	0.676	0.507	2.44625e-57	Z	Kctd13
1.69473e-61	-0.498046	0.494	0.814	2.77919e-57	Z	Sdha
4.60713e-61	-0.434304	0.11	0.456	7.55523e-57	Z	Tpm1
4.82747e-61	-0.463712	0.86	0.973	7.91658e-57	Z	Psma3
5.03017e-61	-0.393368	0.028	0.33	8.24897e-57	Z	1110012L19Rik
5.60094e-61	0.578973	0.681	0.524	9.18498e-57	Z	Mrpl46
7.13637e-61	-0.431116	0.035	0.338	1.17029e-56	Z	Anp32a
8.36478e-61	-0.494617	0.147	0.497	1.37174e-56	Z	Syne4
9.53657e-61	0.51118	0.922	0.879	1.5639e-56	Z	Fmr1
1.32357e-60	-0.510932	0.351	0.705	2.17052e-56	Z	Sumo3
1.47211e-60	-0.455222	0.067	0.384	2.41411e-56	Z	Tmem97
1.92769e-60	-0.380192	0.02	0.314	3.16122e-56	Z	Abhd11
1.96781e-60	-0.404639	0.001	0.28	3.22702e-56	Z	Sox2
2.29487e-60	-0.464754	0.904	0.984	3.76336e-56	Z	Ubc
2.40072e-60	-0.381077	0.016	0.306	3.93694e-56	Z	Tor1a
2.91288e-60	-0.4122	0.016	0.305	4.77684e-56	Z	Msx2
3.94883e-60	0.50459	0.832	0.723	6.47569e-56	Z	Ptpra
3.99236e-60	0.477087	0.41	0.195	6.54708e-56	Z	Ccdc122
6.77577e-60	-0.466052	0.18	0.535	1.11116e-55	Z	Psat1
7.53977e-60	-0.404909	0.065	0.384	1.23645e-55	Z	Mapk3
9.15187e-60	-0.443742	0.149	0.498	1.50082e-55	Z	Tmem107
1.41426e-59	0.447498	0.937	0.932	2.31925e-55	Z	Lsm8
1.61274e-59	0.487535	0.48	0.257	2.64473e-55	Z	Evi5l
1.67853e-59	0.468953	0.981	0.982	2.75262e-55	Z	Srrm2
2.00682e-59	0.482301	0.402	0.191	3.29098e-55	Z	Lyrm1
2.48874e-59	-0.407556	0.063	0.377	4.08129e-55	Z	Nsmce1
3.3469e-59	-0.494853	0.447	0.784	5.48859e-55	Z	Capzb
3.66274e-59	0.545357	0.783	0.679	6.00653e-55	Z	Cystm1
5.63879e-59	0.566204	0.704	0.54	9.24705e-55	Z	Brca2
6.38419e-59	-0.587057	0.401	0.72	1.04694e-54	Z	H2afx
6.78943e-59	0.383406	0.996	0.997	1.1134e-54	Z	Cct3
8.22236e-59	-0.422977	0.105	0.441	1.34838e-54	Z	Etfdh
9.21009e-59	0.343282	0.236	0.071	1.51036e-54	Z	Tsga10
9.88984e-59	-0.432597	0.872	0.978	1.62184e-54	Z	Prdx4
1.02568e-58	0.500116	0.91	0.891	1.68201e-54	Z	2025-03-05
1.2277e-58	-0.457854	0.17	0.515	2.01331e-54	Z	Nfu1
1.29317e-58	-0.493505	0.366	0.721	2.12068e-54	Z	Mrpl12
1.41328e-58	-0.31293	1	1	2.31763e-54	Z	Hspa8
1.9472e-58	-0.405858	0.031	0.323	3.19321e-54	Z	Fads2
2.52085e-58	-0.495953	0.314	0.666	4.13395e-54	Z	Ddt
5.3552e-58	-0.497424	0.41	0.753	8.78199e-54	Z	Parp1
6.14689e-58	0.539793	0.74	0.586	1.00803e-53	Z	Hormad1
6.47008e-58	-0.54681	0.489	0.804	1.06103e-53	Z	Cox6b2
7.17206e-58	-0.262765	0.999	1	1.17615e-53	Z	Snrpg
8.13836e-58	-0.385041	0.044	0.344	1.33461e-53	Z	Tmem243
1.36505e-57	0.537636	0.592	0.398	2.23855e-53	Z	Rnf19b
1.50229e-57	0.494281	0.933	0.918	2.46361e-53	Z	Rae1
1.80925e-57	-0.423275	0.137	0.48	2.96699e-53	Z	Ap2a1
2.21515e-57	0.486512	0.534	0.327	3.63262e-53	Z	Srgap2
4.45636e-57	-0.460713	0.244	0.603	7.30799e-53	Z	Nxt1
4.89876e-57	0.479971	0.89	0.829	8.03347e-53	Z	Dnajc21
5.33334e-57	-0.383125	0.062	0.37	8.74614e-53	Z	Ctsb
5.6818e-57	-0.371988	0.009	0.281	9.31758e-53	Z	Porcn
6.82603e-57	-0.379068	0.022	0.303	1.1194e-52	Z	Dctd
1.19789e-56	0.521056	0.865	0.799	1.96441e-52	Z	Emc7
1.22906e-56	-0.435162	0.222	0.585	2.01554e-52	Z	Tfdp1
1.22993e-56	-0.382351	0.04	0.332	2.01696e-52	Z	Tmem50a
1.3807e-56	-0.467426	0.386	0.746	2.26421e-52	Z	Ap2s1
1.38476e-56	0.529668	0.659	0.484	2.27087e-52	Z	Larp1b
1.38588e-56	-0.483078	0.67	0.894	2.27271e-52	Z	Hnrnpu
1.45475e-56	-0.445597	0.748	0.936	2.38564e-52	Z	Ppib
1.8978e-56	0.524841	0.787	0.641	3.11219e-52	Z	Arhgap5
2.21662e-56	-0.442661	0.087	0.4	3.63504e-52	Z	Ccnd3
2.49306e-56	-0.487745	0.301	0.662	4.08836e-52	Z	Mrpl36
2.82898e-56	-0.464287	0.342	0.701	4.63925e-52	Z	Pdcd2
2.98607e-56	0.425912	0.956	0.944	4.89686e-52	Z	Uqcrc2
3.00511e-56	0.396572	0.308	0.12	4.92808e-52	Z	Ap1s2
3.25166e-56	0.564823	0.719	0.58	5.33241e-52	Z	Emc2
4.07238e-56	-0.518415	0.285	0.628	6.6783e-52	Z	Phb
4.17928e-56	-0.55516	0.211	0.538	6.8536e-52	Z	Ung
4.67873e-56	0.586235	0.836	0.698	7.67264e-52	Z	Xlr4c
5.54738e-56	-0.41162	0.124	0.458	9.09714e-52	Z	Abhd14a
6.06686e-56	-0.431565	0.156	0.497	9.94904e-52	Z	Nit2
6.62078e-56	-0.461218	0.017	0.289	1.08574e-51	Z	Cdkn1a
6.99209e-56	-0.411936	0.135	0.47	1.14663e-51	Z	Metrn
7.49805e-56	0.136998	1	1	1.2296e-51	Z	Rps23
8.15475e-56	-0.345255	0.987	0.998	1.3373e-51	Z	Prdx1
9.77496e-56	-0.371595	0.023	0.299	1.603e-51	Z	Cpox
1.35841e-55	0.551728	0.677	0.536	2.22765e-51	Z	Atp6v1h
1.38896e-55	-0.73858	0.542	0.794	2.27775e-51	Z	Mdh2
1.39816e-55	0.57752	0.571	0.385	2.29284e-51	Z	Phf7
1.5695e-55	-0.409896	0.063	0.364	2.57382e-51	Z	Gcsh
1.58903e-55	0.507841	0.614	0.427	2.60585e-51	Z	Relch
1.74672e-55	0.437022	0.965	0.945	2.86444e-51	Z	Pbdc1
1.93765e-55	0.490234	0.423	0.213	3.17755e-51	Z	Terb2
1.95039e-55	0.547241	0.532	0.332	3.19844e-51	Z	Eml5
2.02806e-55	-0.424865	0.108	0.428	3.32582e-51	Z	Scamp3
2.13946e-55	0.481533	0.436	0.225	3.50851e-51	Z	Synj1
2.17454e-55	0.56836	0.76	0.623	3.56603e-51	Z	Baz1a
2.68025e-55	-0.419454	0.129	0.46	4.39533e-51	Z	Eef1akmt1
2.74336e-55	-0.428444	0.215	0.572	4.49883e-51	Z	Pcif1
3.33311e-55	0.465475	0.915	0.912	5.46596e-51	Z	Snx3
3.41319e-55	0.570921	0.853	0.807	5.59729e-51	Z	Luc7l2
3.49888e-55	0.480238	0.483	0.272	5.73781e-51	Z	Tmem129
3.71807e-55	-0.48629	0.257	0.6	6.09727e-51	Z	Mta3
4.40531e-55	-0.491792	0.268	0.609	7.22427e-51	Z	Map1lc3b
4.67426e-55	-0.381407	0.071	0.377	7.66532e-51	Z	Setd6
5.72174e-55	0.589619	0.779	0.682	9.38309e-51	Z	Mat2a
7.14117e-55	-0.346366	0.969	0.993	1.17108e-50	Z	Rbx1
7.60085e-55	0.499031	0.83	0.745	1.24646e-50	Z	Rxylt1
8.04153e-55	-0.468682	0.487	0.811	1.31873e-50	Z	Gabarap
1.24904e-54	-0.376659	0.922	0.983	2.0483e-50	Z	Cyc1
1.38396e-54	-0.421394	0.105	0.422	2.26956e-50	Z	Ppic
1.55187e-54	-0.474885	0.296	0.645	2.54492e-50	Z	Rhox2a
1.74203e-54	-0.344808	0.98	0.995	2.85676e-50	Z	Park7
2.20868e-54	-0.401601	0.159	0.501	3.62201e-50	Z	Smim14
3.22868e-54	-0.472018	0.188	0.523	5.29471e-50	Z	Tsc22d1
3.71289e-54	-0.472514	0.296	0.646	6.08876e-50	Z	Snapin
3.99199e-54	-0.362008	0.027	0.301	6.54647e-50	Z	Nr2f6
4.18156e-54	0.52291	0.781	0.677	6.85735e-50	Z	B230118H07Rik
5.16095e-54	-0.486605	0.48	0.788	8.46345e-50	Z	Mrpl15
6.10701e-54	-0.386446	0.09	0.399	1.00149e-49	Z	Ppa2
6.28396e-54	0.511046	0.884	0.84	1.03051e-49	Z	Hmox2
8.22838e-54	0.395981	0.328	0.136	1.34937e-49	Z	Stk33
8.80185e-54	0.480763	0.448	0.238	1.44342e-49	Z	Tex16
8.86013e-54	-0.478244	0.541	0.826	1.45297e-49	Z	Cetn3
9.7668e-54	-0.4317	0.077	0.376	1.60166e-49	Z	Fdft1
9.76825e-54	-0.516029	0.21	0.539	1.6019e-49	Z	G3bp1
1.23893e-53	0.461891	0.896	0.864	2.03171e-49	Z	Sar1a
1.2903e-53	-0.393148	0.052	0.341	2.11597e-49	Z	Atrx
1.48844e-53	-0.411105	0.116	0.434	2.44089e-49	Z	Ccne1
1.68925e-53	-0.391117	0.078	0.381	2.77021e-49	Z	Hexa
1.74412e-53	-0.402146	0.12	0.439	2.86018e-49	Z	Pold2
1.76547e-53	0.600727	0.649	0.501	2.8952e-49	Z	Morc2a
1.8993e-53	0.539182	0.665	0.511	3.11466e-49	Z	S100pbp
1.94934e-53	-0.392661	0.116	0.436	3.19673e-49	Z	Meaf6
2.14615e-53	0.481392	0.899	0.855	3.51948e-49	Z	Psmd1
3.04677e-53	-0.432102	0.174	0.508	4.9964e-49	Z	Asns
3.23772e-53	-0.467452	0.328	0.667	5.30954e-49	Z	Polr1c
3.30596e-53	0.5077	0.486	0.292	5.42144e-49	Z	Zkscan3
3.39025e-53	-0.430155	0.759	0.933	5.55968e-49	Z	Atp5a1
3.93731e-53	-0.372118	0.026	0.294	6.45679e-49	Z	Fscn1
4.1856e-53	-0.361079	0.964	0.995	6.86397e-49	Z	Eif1
4.3991e-53	0.517531	0.861	0.766	7.21408e-49	Z	Cenpf
6.52586e-53	0.436523	0.978	0.972	1.07018e-48	Z	Stk31
9.3938e-53	0.450302	0.466	0.256	1.54049e-48	Z	Zfp541
1.01495e-52	-0.381214	0.12	0.442	1.66441e-48	Z	Bola3
1.26786e-52	0.514485	0.674	0.521	2.07917e-48	Z	Ciao1
1.30614e-52	0.469567	0.837	0.749	2.14194e-48	Z	Taf11
1.58557e-52	-0.41905	0.131	0.447	2.60018e-48	Z	Uchl1
1.63545e-52	-0.418779	0.081	0.38	2.68197e-48	Z	Ldha
1.82745e-52	-0.36462	0.057	0.343	2.99683e-48	Z	Glmp
2.93333e-52	-0.440872	0.252	0.598	4.81037e-48	Z	Tbrg1
2.96527e-52	-0.377792	0.042	0.317	4.86274e-48	Z	Zfp462
3.03866e-52	-0.363502	0.035	0.307	4.98309e-48	Z	Sertad3
3.91583e-52	0.506983	0.497	0.299	6.42157e-48	Z	Fhl4
4.19616e-52	0.490339	0.836	0.767	6.88128e-48	Z	Yrdc
4.52566e-52	-0.34105	0.031	0.302	7.42162e-48	Z	Arrb2
4.89333e-52	0.458724	0.91	0.897	8.02458e-48	Z	Chic2
4.95529e-52	-0.437453	0.797	0.945	8.12617e-48	Z	Hmgn2
5.3876e-52	-0.449391	0.694	0.903	8.83512e-48	Z	Gmnn
5.73841e-52	-0.396946	0.094	0.399	9.41041e-48	Z	Aprt
6.31318e-52	0.391668	0.984	0.983	1.0353e-47	Z	Lamtor2
7.25872e-52	-0.384045	0.094	0.398	1.19036e-47	Z	Nudt8
7.47113e-52	0.53713	0.721	0.599	1.22519e-47	Z	Zranb1
8.07999e-52	-0.435337	0.534	0.841	1.32504e-47	Z	Iah1
8.43998e-52	-0.397754	0.164	0.501	1.38407e-47	Z	Mgst3
9.27095e-52	0.566225	0.588	0.406	1.52034e-47	Z	Slc38a9
9.9238e-52	-0.411976	0.127	0.441	1.6274e-47	Z	Cd63
1.04963e-51	-0.368019	0.073	0.362	1.72129e-47	Z	Tspan13
1.0621e-51	-0.418212	0.187	0.523	1.74175e-47	Z	Sac3d1
1.11491e-51	0.517223	0.802	0.741	1.82834e-47	Z	Pet100
1.18129e-51	-0.432898	0.137	0.454	1.9372e-47	Z	Pdgfa
1.23363e-51	-0.350438	0.024	0.287	2.02302e-47	Z	Smarca2
1.28797e-51	-0.344402	0.026	0.29	2.11213e-47	Z	Pja1
1.28841e-51	0.506993	0.754	0.656	2.11286e-47	Z	Pigf
1.3024e-51	-0.460089	0.583	0.848	2.1358e-47	Z	Polr2g
1.47229e-51	-0.465046	0.419	0.753	2.41441e-47	Z	Psmb3
1.78388e-51	-0.446255	0.359	0.71	2.92539e-47	Z	Cib1
2.06739e-51	-0.50141	0.339	0.662	3.39031e-47	Z	Ralbp1
2.25098e-51	-0.457032	0.557	0.833	3.69138e-47	Z	Psmd4
2.45342e-51	-0.443756	0.242	0.578	4.02337e-47	Z	Hnrnpd
2.58423e-51	0.503155	0.472	0.272	4.23787e-47	Z	Gpr137c
2.80278e-51	0.370083	0.997	0.996	4.59628e-47	Z	Ncl
2.90179e-51	-0.38234	0.106	0.418	4.75865e-47	Z	Thoc6
2.96759e-51	0.379619	0.291	0.116	4.86655e-47	Z	Pomc
3.01489e-51	0.493214	0.417	0.211	4.94412e-47	Z	Tktl1
3.08553e-51	-0.448873	0.721	0.91	5.05995e-47	Z	Alyref
3.14673e-51	0.552524	0.553	0.364	5.16033e-47	Z	Spryd3
3.22568e-51	-0.386052	0.075	0.367	5.28979e-47	Z	Cdt1
3.33849e-51	0.3627	0.999	0.999	5.47478e-47	Z	Dazl
4.74538e-51	-0.355108	0.022	0.28	7.78195e-47	Z	Maged2
4.76061e-51	-0.365878	0.054	0.332	7.80693e-47	Z	Cpne5
5.34135e-51	0.500686	0.746	0.639	8.75928e-47	Z	Pgd
6.0862e-51	-0.3499	0.034	0.3	9.98075e-47	Z	Pmvk
6.78326e-51	0.450383	0.476	0.279	1.11239e-46	Z	Kdm6a
8.43664e-51	0.515429	0.486	0.287	1.38352e-46	Z	Nabp1
1.03363e-50	-0.413995	0.166	0.489	1.69506e-46	Z	Kpnb1
1.39121e-50	0.370506	0.256	0.093	2.28145e-46	Z	Ly6k
1.59054e-50	0.390439	0.338	0.151	2.60833e-46	Z	Med27
1.73064e-50	-0.361224	0.055	0.334	2.83807e-46	Z	Rnaseh2a
1.98691e-50	0.494921	0.805	0.748	3.25834e-46	Z	Chchd7
2.07092e-50	0.244142	0.162	0.04	3.3961e-46	Z	Zbtb4
2.74099e-50	-0.371392	0.075	0.364	4.49496e-46	Z	Glul
2.84936e-50	-0.317532	0.005	0.249	4.67267e-46	Z	Plcg2
3.41222e-50	-0.452442	0.634	0.865	5.5957e-46	Z	St13
3.7485e-50	0.281807	1	0.999	6.14717e-46	Z	Oaz1
4.31359e-50	-0.420775	0.124	0.428	7.07385e-46	Z	Sparc
5.76035e-50	-0.34515	0.02	0.273	9.44641e-46	Z	Prdx6
6.51398e-50	-0.440457	0.456	0.775	1.06823e-45	Z	Ppp1cc
8.42748e-50	0.380562	0.978	0.975	1.38202e-45	Z	Ndufb1-ps
1.17235e-49	-0.4446	0.272	0.604	1.92254e-45	Z	Ppp2ca
1.17334e-49	-0.194206	1	1	1.92417e-45	Z	Rpl9
1.20063e-49	-0.331448	0.028	0.287	1.96892e-45	Z	Tmem223
1.24714e-49	-0.421431	0.07	0.348	2.04519e-45	Z	Ccna2
1.40652e-49	0.418344	0.964	0.962	2.30655e-45	Z	Smarca5
1.85649e-49	-0.375973	0.148	0.471	3.04446e-45	Z	Idh3b
1.96293e-49	-0.193877	1	1	3.21902e-45	Z	Rpl39
1.96554e-49	-0.327187	0.061	0.341	3.2233e-45	Z	Vegfb
1.97896e-49	-0.406998	0.192	0.516	3.24529e-45	Z	Eif4g1
2.02564e-49	0.352976	0.245	0.087	3.32185e-45	Z	Krt10
2.10917e-49	0.521087	0.756	0.675	3.45883e-45	Z	Hacd2
2.12461e-49	-0.419286	0.179	0.501	3.48415e-45	Z	Snrpn
3.41505e-49	-0.449449	0.376	0.7	5.60034e-45	Z	Pabpn1
4.14488e-49	-0.301425	0.992	0.999	6.79719e-45	Z	Eef2
4.16193e-49	-0.441084	0.389	0.724	6.82514e-45	Z	Dnmt1
5.02829e-49	-0.375993	0.141	0.457	8.24589e-45	Z	Usp19
6.47827e-49	-0.382899	0.88	0.971	1.06237e-44	Z	Denr
6.99299e-49	-0.342714	0.043	0.307	1.14678e-44	Z	Rbpms
7.35122e-49	-0.388716	0.081	0.363	1.20553e-44	Z	Tcea3
8.84523e-49	-0.330713	0.039	0.302	1.45053e-44	Z	Ift43
9.15858e-49	0.480116	0.709	0.596	1.50191e-44	Z	Otud5
1.10274e-48	-0.377536	0.131	0.438	1.80839e-44	Z	Mta1
1.32539e-48	0.413846	0.98	0.981	2.1735e-44	Z	Fkbp3
1.59429e-48	-0.358499	0.005	0.241	2.61448e-44	Z	Cd24a
1.7399e-48	0.4261	0.913	0.905	2.85326e-44	Z	Rabac1
1.81994e-48	0.481614	0.843	0.79	2.98452e-44	Z	Larp7
1.84801e-48	-0.415226	0.41	0.734	3.03055e-44	Z	Dcakd
2.51976e-48	-0.374069	0.124	0.428	4.13216e-44	Z	Pigx
2.73172e-48	-0.32352	0.026	0.277	4.47975e-44	Z	Acadl
2.93681e-48	-0.353605	0.124	0.433	4.81608e-44	Z	Ntan1
3.26801e-48	-0.517012	0.475	0.763	5.35921e-44	Z	Pdcd4
3.27544e-48	-0.410884	0.276	0.611	5.37139e-44	Z	Hpf1
3.65288e-48	-0.367403	0.096	0.386	5.99035e-44	Z	Bcl7c
4.11611e-48	-0.361481	0.104	0.401	6.75001e-44	Z	Flot1
4.54387e-48	-0.372947	0.131	0.439	7.4515e-44	Z	Znrd2
6.60442e-48	-0.33055	0.061	0.335	1.08306e-43	Z	Epn1
7.71086e-48	-0.376104	0.824	0.961	1.2645e-43	Z	Pfdn2
8.20434e-48	-0.435943	0.717	0.931	1.34543e-43	Z	Lamtor1
8.54912e-48	-0.439695	0.486	0.784	1.40197e-43	Z	Commd3
1.04026e-47	-0.309662	0.015	0.256	1.70593e-43	Z	Ssbp4
1.23012e-47	-0.314789	0.013	0.252	2.01727e-43	Z	R3hdm4
1.26948e-47	-0.370803	0.124	0.426	2.08183e-43	Z	Nisch
1.69696e-47	0.469663	0.46	0.271	2.78284e-43	Z	Ncoa5
1.70174e-47	-0.438203	0.378	0.708	2.79069e-43	Z	Atp1a1
1.81138e-47	-0.432879	0.532	0.825	2.97049e-43	Z	Tmed9
1.90188e-47	-0.342998	0.09	0.378	3.11889e-43	Z	Pqbp1
2.304e-47	0.494657	0.495	0.302	3.77833e-43	Z	Fyco1
2.76971e-47	-0.437219	0.257	0.584	4.54204e-43	Z	Mfge8
2.85962e-47	0.514087	0.697	0.589	4.68948e-43	Z	Usp3
3.11484e-47	-0.317894	0.032	0.284	5.10802e-43	Z	Gipc1
3.13117e-47	-0.331427	0.016	0.255	5.13481e-43	Z	Pcbp4
3.15126e-47	-0.404213	0.245	0.576	5.16775e-43	Z	1500011B03Rik
3.43472e-47	-0.452418	0.526	0.809	5.6326e-43	Z	Magoh
3.5788e-47	-0.390823	0.895	0.965	5.86888e-43	Z	Eif3g
3.581e-47	0.510774	0.808	0.766	5.87249e-43	Z	Ints6
3.80176e-47	0.485233	0.816	0.78	6.23451e-43	Z	Trip12
4.0845e-47	-0.33685	0.016	0.256	6.69817e-43	Z	Lmo4
4.91915e-47	0.467435	0.828	0.787	8.06691e-43	Z	Ik
5.43959e-47	-0.414813	0.686	0.909	8.92039e-43	Z	Sod1
5.48544e-47	-0.34709	0.11	0.406	8.99557e-43	Z	Tspan4
7.23039e-47	0.51212	0.829	0.77	1.18571e-42	Z	Cyb5r3
7.8658e-47	-0.381072	0.96	0.989	1.28991e-42	Z	Cct7
8.59463e-47	0.519801	0.573	0.416	1.40943e-42	Z	Taf15
9.33426e-47	0.518988	0.676	0.569	1.53073e-42	Z	Cpeb1
1.07513e-46	0.483477	0.505	0.333	1.76311e-42	Z	Babam2
1.11992e-46	0.49299	0.803	0.753	1.83656e-42	Z	Rnaset2a
1.14722e-46	-0.423326	0.353	0.691	1.88132e-42	Z	Txn2
1.18807e-46	0.323214	0.265	0.102	1.94832e-42	Z	Itga2b
1.19084e-46	-0.417027	0.279	0.612	1.95286e-42	Z	Aspscr1
1.26906e-46	-0.31883	0.026	0.27	2.08114e-42	Z	Keap1
1.36432e-46	-0.427386	0.432	0.744	2.23735e-42	Z	Spcs2
1.75484e-46	-0.337901	0.067	0.337	2.87775e-42	Z	Rpa1
1.9016e-46	0.49184	0.529	0.356	3.11843e-42	Z	Ap3d1
2.12315e-46	-0.339418	0.067	0.337	3.48175e-42	Z	Smim26
2.43007e-46	-0.309586	0.016	0.252	3.98507e-42	Z	Tmed1
2.71466e-46	0.46825	0.666	0.52	4.45177e-42	Z	Bbip1
2.90287e-46	-0.423061	0.268	0.587	4.76041e-42	Z	Pcbp1
3.44171e-46	0.417534	0.479	0.278	5.64406e-42	Z	Syt14
3.94772e-46	0.49087	0.561	0.381	6.47386e-42	Z	Nkiras2
3.9954e-46	-0.366071	0.139	0.437	6.55206e-42	Z	Med25
4.20377e-46	0.499801	0.668	0.546	6.89375e-42	Z	Vamp4
4.22953e-46	0.459203	0.83	0.786	6.93601e-42	Z	Alg13
4.30063e-46	-0.204778	1	1	7.05261e-42	Z	Rpl28
4.79759e-46	-0.358187	0.139	0.441	7.86756e-42	Z	Eif2d
4.81189e-46	0.323503	0.24	0.087	7.89101e-42	Z	Gm960
4.85278e-46	-0.39989	0.82	0.968	7.95807e-42	Z	Gm1673
4.89047e-46	-0.344907	0.082	0.358	8.01988e-42	Z	Rad54l
5.0468e-46	-0.402531	0.904	0.976	8.27625e-42	Z	Cct5
5.09432e-46	-0.430338	0.388	0.712	8.35418e-42	Z	Mxd4
5.14172e-46	-0.346609	0.116	0.41	8.43191e-42	Z	Phax
5.38093e-46	-0.38506	0.814	0.957	8.82419e-42	Z	Mrps21
5.7988e-46	0.264321	0.195	0.06	9.50945e-42	Z	Unc13a
5.9328e-46	-0.322769	0.028	0.272	9.7292e-42	Z	Lin28a
6.35763e-46	-0.344094	0.055	0.315	1.04259e-41	Z	Eva1b
7.45418e-46	-0.40237	0.249	0.572	1.22241e-41	Z	Me2
8.13433e-46	0.543294	0.829	0.723	1.33395e-41	Z	Xlr4a
8.70206e-46	0.518785	0.596	0.452	1.42705e-41	Z	Taf4b
9.02484e-46	0.498359	0.693	0.568	1.47998e-41	Z	Ankhd1
9.31591e-46	0.495274	0.655	0.513	1.52772e-41	Z	Pi4ka
1.01672e-45	-0.351229	0.114	0.405	1.66731e-41	Z	Pdcd6
1.03237e-45	-0.332399	0.035	0.281	1.69299e-41	Z	Ndufaf4
1.0512e-45	-0.333735	0.079	0.353	1.72387e-41	Z	4833439L19Rik
1.11397e-45	-0.198819	1	1	1.8268e-41	Z	Rps9
1.12399e-45	-0.450824	0.444	0.746	1.84322e-41	Z	Txndc17
1.15291e-45	-0.311244	0.015	0.247	1.89066e-41	Z	Alkbh7
1.24054e-45	0.433447	0.882	0.866	2.03436e-41	Z	Bud31
1.55587e-45	0.216393	0.999	1	2.55147e-41	Z	Rps27l
1.73404e-45	0.456715	0.552	0.381	2.84365e-41	Z	Fnip1
1.95978e-45	-0.250763	0.997	1	3.21385e-41	Z	Rpl30
2.7545e-45	-0.294615	0.022	0.259	4.5171e-41	Z	Homer2
2.95988e-45	-0.321853	0.05	0.306	4.85391e-41	Z	Fbxl19
3.01887e-45	-0.299168	0.02	0.255	4.95065e-41	Z	Amdhd2
3.17393e-45	-0.342982	0.933	0.983	5.20493e-41	Z	Ndufb4
3.43256e-45	-0.380752	0.178	0.486	5.62905e-41	Z	Apip
4.17594e-45	0.476785	0.556	0.398	6.84812e-41	Z	Arih2
4.21602e-45	-0.295916	0.004	0.225	6.91386e-41	Z	Phf19
4.54263e-45	-0.405696	0.264	0.59	7.44946e-41	Z	Syngr2
4.59762e-45	-0.310549	0.034	0.278	7.53963e-41	Z	Mns1
4.94738e-45	-0.354067	0.118	0.409	8.1132e-41	Z	Gltp
5.02501e-45	0.378089	0.965	0.962	8.24052e-41	Z	Tipin
6.48502e-45	0.448444	0.423	0.241	1.06348e-40	Z	Tnip2
6.49903e-45	0.469246	0.709	0.602	1.06578e-40	Z	Zfp91
6.51798e-45	-0.318611	0.038	0.284	1.06888e-40	Z	Mycn
6.53725e-45	0.430965	0.892	0.862	1.07204e-40	Z	Vamp3
7.41552e-45	-0.305907	0.039	0.287	1.21607e-40	Z	Prpsap1
7.44093e-45	0.412046	0.88	0.816	1.22024e-40	Z	Macrod2
7.82572e-45	-0.412751	0.269	0.586	1.28334e-40	Z	Thap11
8.02588e-45	0.248876	0.182	0.054	1.31616e-40	Z	Mfsd13b
8.0457e-45	-0.353341	0.141	0.44	1.31941e-40	Z	Tnks2
8.2736e-45	-0.405408	0.384	0.708	1.35679e-40	Z	Smap1
1.05148e-44	0.487127	0.719	0.616	1.72433e-40	Z	Zfp318
1.17358e-44	-0.297074	0.02	0.253	1.92456e-40	Z	Gnpda1
1.22243e-44	-0.293574	0.028	0.267	2.00465e-40	Z	Rab6b
1.29556e-44	0.542027	0.494	0.325	2.12458e-40	Z	D3Ertd751e
1.65653e-44	-0.349175	0.104	0.384	2.71654e-40	Z	Eif4g3
1.76916e-44	0.162524	0.1	0.018	2.90124e-40	Z	Drc3
1.79592e-44	-0.39651	0.253	0.576	2.94512e-40	Z	Yif1b
1.82448e-44	-0.306608	0.036	0.279	2.99196e-40	Z	2310039H08Rik
1.92798e-44	-0.414647	0.326	0.635	3.16169e-40	Z	Ssbp3
2.04856e-44	0.397292	0.929	0.917	3.35944e-40	Z	Calm3
2.44101e-44	-0.343961	0.105	0.385	4.00301e-40	Z	Gm45716
2.58021e-44	-0.410209	0.246	0.559	4.23129e-40	Z	Ddx3x
2.7508e-44	-0.353772	0.127	0.415	4.51103e-40	Z	Csnk1e
3.06761e-44	-0.174752	1	1	5.03058e-40	Z	Rpl27
3.42368e-44	0.1863	0.118	0.025	5.61449e-40	Z	Tmem198
3.51841e-44	0.404728	0.374	0.195	5.76984e-40	Z	Pomt2
3.5562e-44	0.471872	0.666	0.537	5.83182e-40	Z	Gmds
4.40582e-44	-0.288713	0.015	0.241	7.2251e-40	Z	Msrb1
4.57677e-44	0.471785	0.728	0.621	7.50545e-40	Z	Lrpap1
4.86407e-44	-0.292188	0.013	0.238	7.97658e-40	Z	Camk1
4.87913e-44	-0.478792	0.74	0.913	8.00128e-40	Z	U2af1
4.88329e-44	-0.304561	0.022	0.252	8.00811e-40	Z	Tpi1
5.44749e-44	0.472702	0.661	0.511	8.93334e-40	Z	Tiparp
5.49028e-44	0.520291	0.692	0.581	9.00351e-40	Z	Herc1
7.12159e-44	-0.31192	0.036	0.277	1.16787e-39	Z	Scand1
7.14007e-44	0.46268	0.756	0.68	1.1709e-39	Z	Prelid3b
8.0177e-44	-0.432531	0.524	0.786	1.31482e-39	Z	Mrpl14
8.22013e-44	-0.303431	0.016	0.241	1.34802e-39	Z	Ly6e
8.48676e-44	-0.318753	0.022	0.251	1.39174e-39	Z	Klf5
1.03825e-43	-0.389782	0.222	0.538	1.70263e-39	Z	Cstb
1.40567e-43	-0.284587	0.012	0.235	2.30515e-39	Z	Acadm
1.4252e-43	0.480011	0.607	0.457	2.33718e-39	Z	Myo9b
1.52463e-43	-0.288727	0.024	0.256	2.50024e-39	Z	Cdca7l
1.56198e-43	-0.369723	0.21	0.522	2.56149e-39	Z	Ahsa1
1.67746e-43	-0.284982	0.012	0.234	2.75087e-39	Z	Ptpn6
1.91393e-43	-0.364019	0.157	0.453	3.13865e-39	Z	Rsl24d1
1.92555e-43	-0.341181	0.031	0.265	3.15771e-39	Z	Slc9a3r1
2.03104e-43	0.189872	1	1	3.3307e-39	Z	Rps27
2.1587e-43	0.208312	0.144	0.036	3.54005e-39	Z	Lrrc46
2.2137e-43	-0.342589	0.118	0.406	3.63025e-39	Z	Ei24
2.29118e-43	-0.31734	0.065	0.321	3.75731e-39	Z	Lypla2
2.48235e-43	-0.309885	0.101	0.38	4.0708e-39	Z	Arf3
2.52515e-43	0.409162	0.4	0.214	4.14099e-39	Z	Txndc16
3.10493e-43	-0.423634	0.48	0.757	5.09178e-39	Z	Sap18
4.10324e-43	-0.409851	0.386	0.702	6.72891e-39	Z	Coa3
5.71071e-43	-0.385961	0.241	0.551	9.36499e-39	Z	Rfc5
6.572e-43	-0.320359	0.065	0.318	1.07774e-38	Z	Plekhf2
6.58029e-43	-0.419867	0.433	0.741	1.0791e-38	Z	Wdr18
6.74739e-43	0.405315	0.948	0.913	1.10651e-38	Z	Cited1
6.81126e-43	-0.453471	0.701	0.879	1.11698e-38	Z	Nhp2
6.92305e-43	-0.291851	0.007	0.221	1.13531e-38	Z	Scd2
7.36619e-43	-0.313993	0.036	0.273	1.20798e-38	Z	Rasgrp2
7.45831e-43	-0.508902	0.923	0.957	1.22309e-38	Z	Eif4a1
7.59519e-43	-0.331445	0.104	0.382	1.24553e-38	Z	Nudt16l1
7.72714e-43	0.504475	0.619	0.466	1.26717e-38	Z	Nfat5
8.33014e-43	-0.41909	0.307	0.618	1.36606e-38	Z	Ash2l
8.74377e-43	-0.26995	0.012	0.231	1.43389e-38	Z	Echs1
9.44713e-43	0.465401	0.692	0.563	1.54924e-38	Z	Slc25a17
9.7362e-43	-0.328007	0.093	0.363	1.59664e-38	Z	Ergic1
1.01505e-42	0.473103	0.568	0.418	1.66458e-38	Z	Klhl22
1.01989e-42	-0.390323	0.697	0.906	1.67252e-38	Z	Dtymk
1.09165e-42	-0.434164	0.55	0.807	1.7902e-38	Z	Dnajc8
1.11766e-42	-0.361898	0.226	0.545	1.83286e-38	Z	Polr2c
1.1915e-42	0.468268	0.642	0.511	1.95394e-38	Z	Uimc1
1.35985e-42	-0.409319	0.635	0.872	2.23002e-38	Z	Krtcap2
1.41213e-42	-0.303143	0.071	0.331	2.31575e-38	Z	Tmem123
1.54892e-42	-0.348995	0.887	0.969	2.54007e-38	Z	Bcas2
1.71746e-42	-0.289636	0.031	0.263	2.81646e-38	Z	Slc9a3r2
1.90101e-42	0.388726	0.346	0.172	3.11746e-38	Z	Tc2n
2.03316e-42	0.473799	0.55	0.381	3.33419e-38	Z	Zswim4
2.4798e-42	0.451505	0.751	0.654	4.06663e-38	Z	Lars
2.75236e-42	-0.329881	0.117	0.398	4.5136e-38	Z	Tex261
2.777e-42	-0.361798	0.187	0.493	4.55401e-38	Z	E2f1
2.9218e-42	-0.29694	0.048	0.292	4.79145e-38	Z	Selenom
2.98067e-42	-0.314799	0.122	0.404	4.888e-38	Z	Dlst
3.24529e-42	0.533594	0.689	0.573	5.32195e-38	Z	Arid4b
3.25854e-42	-0.331873	0.166	0.469	5.34368e-38	Z	Nelfa
3.80828e-42	0.373293	0.284	0.125	6.2452e-38	Z	Cetn4
3.87327e-42	0.469954	0.565	0.421	6.35177e-38	Z	Morn2
4.23888e-42	-0.371221	0.254	0.574	6.95134e-38	Z	Phpt1
4.32059e-42	-0.301858	0.052	0.297	7.08533e-38	Z	Ccdc107
4.39535e-42	0.440814	0.423	0.244	7.20793e-38	Z	Ddx43
4.99424e-42	-0.297675	0.039	0.275	8.19006e-38	Z	Cd3eap
5.01374e-42	-0.353709	0.833	0.964	8.22203e-38	Z	Mrpl52
5.62892e-42	0.43107	0.9	0.845	9.23087e-38	Z	Rnf138
6.10191e-42	0.453582	0.545	0.385	1.00065e-37	Z	Trappc8
6.37485e-42	-0.40869	0.711	0.909	1.04541e-37	Z	Dek
7.30968e-42	0.441728	0.545	0.37	1.19871e-37	Z	Ugt8a
7.34796e-42	-0.384728	0.242	0.551	1.20499e-37	Z	Smarcc1
7.35123e-42	0.220496	1	1	1.20553e-37	Z	Cox6c
7.70222e-42	0.343887	0.295	0.131	1.26309e-37	Z	Sugct
1.12025e-41	0.522748	0.517	0.368	1.8371e-37	Z	Pdrg1
1.15691e-41	-0.286817	0.022	0.243	1.89721e-37	Z	Serpinh1
1.21208e-41	0.489278	0.738	0.659	1.98768e-37	Z	R3hdm1
1.34546e-41	-0.27494	0.012	0.226	2.20642e-37	Z	Trnp1
2.25383e-41	-0.347869	0.18	0.479	3.69605e-37	Z	Msh2
2.49253e-41	-0.36865	0.097	0.357	4.0875e-37	Z	Incenp
2.71281e-41	-0.377967	0.242	0.551	4.44874e-37	Z	Cd81
2.81042e-41	0.474596	0.738	0.671	4.60881e-37	Z	Ubn1
2.83107e-41	-0.373899	0.289	0.614	4.64268e-37	Z	Hagh
3.4545e-41	-0.347594	0.159	0.45	5.66503e-37	Z	Ufd1
3.75479e-41	0.528114	0.696	0.605	6.15749e-37	Z	Caprin2
3.88909e-41	-0.355599	0.226	0.535	6.37772e-37	Z	Maz
4.05592e-41	-0.396041	0.692	0.895	6.6513e-37	Z	Rdx
4.13515e-41	-0.376127	0.423	0.737	6.78123e-37	Z	Prdx5
4.59052e-41	-0.360119	0.925	0.982	7.528e-37	Z	Cacybp
5.10806e-41	0.459664	0.774	0.717	8.37671e-37	Z	Pole3
5.27922e-41	-0.366617	0.899	0.975	8.65739e-37	Z	Psma2
6.4454e-41	0.457785	0.72	0.64	1.05698e-36	Z	Tex264
7.56767e-41	0.392982	0.961	0.961	1.24102e-36	Z	Pdap1
8.23415e-41	-0.275702	0.028	0.251	1.35032e-36	Z	Nudt1
1.01277e-40	-0.28895	0.017	0.231	1.66084e-36	Z	Pdlim4
1.06449e-40	-0.323361	0.101	0.365	1.74566e-36	Z	Aldh2
1.06569e-40	-0.289466	0.026	0.246	1.74763e-36	Z	Rgs10
1.21184e-40	-0.298385	0.038	0.265	1.9873e-36	Z	Mboat7
1.28759e-40	0.374399	0.943	0.951	2.11152e-36	Z	Cops9
1.69647e-40	-0.362955	0.743	0.928	2.78204e-36	Z	Coprs
1.85333e-40	-0.524075	0.035	0.255	3.03927e-36	Z	Ccnb1
1.85631e-40	-0.309665	0.102	0.369	3.04416e-36	Z	Dapk3
1.99571e-40	-0.269634	0.017	0.23	3.27276e-36	Z	Ipmk
2.08234e-40	0.459973	0.686	0.587	3.41482e-36	Z	Taf12
2.22624e-40	-0.309689	0.106	0.374	3.65081e-36	Z	Ehd1
2.40998e-40	-0.378118	0.452	0.753	3.95213e-36	Z	Ube2v1
2.42048e-40	-0.215179	1	1	3.96935e-36	Z	Rpl3
2.48725e-40	-0.360522	0.214	0.516	4.07884e-36	Z	Rnf126
2.70211e-40	-0.275025	0.007	0.21	4.43119e-36	Z	Prtg
2.77408e-40	-0.269614	0.013	0.222	4.54921e-36	Z	Axin2
2.91644e-40	0.514479	0.629	0.511	4.78268e-36	Z	Ss18l2
3.6681e-40	0.460254	0.571	0.416	6.01532e-36	Z	Hgs
5.25736e-40	0.454758	0.779	0.739	8.62154e-36	Z	Cript
5.69956e-40	0.446474	0.694	0.588	9.3467e-36	Z	Pdxdc1
5.80464e-40	-0.289123	0.063	0.307	9.51902e-36	Z	Acy1
5.97524e-40	0.448618	0.565	0.425	9.7988e-36	Z	Tmco1
6.5987e-40	0.458363	0.59	0.448	1.08212e-35	Z	Mau2
6.81845e-40	-0.262285	0.022	0.236	1.11816e-35	Z	Plcb3
6.8541e-40	-0.269126	0.028	0.247	1.124e-35	Z	Gldc
6.95192e-40	0.400281	0.719	0.611	1.14005e-35	Z	Aup1
7.33031e-40	-0.396602	0.537	0.816	1.2021e-35	Z	Puf60
7.50747e-40	-0.275399	0.054	0.291	1.23115e-35	Z	Atp9a
7.61667e-40	-0.269832	0.02	0.233	1.24906e-35	Z	Impdh1
7.72054e-40	-0.332676	0.137	0.414	1.26609e-35	Z	Ywhab
7.84782e-40	0.347199	0.991	0.988	1.28696e-35	Z	Vcp
8.12036e-40	-0.318839	0.09	0.343	1.33166e-35	Z	C8g
8.48676e-40	-0.360521	0.217	0.513	1.39174e-35	Z	Rrm1
1.1159e-39	0.492841	0.653	0.532	1.82997e-35	Z	Cd47
1.20016e-39	-0.266105	0.022	0.234	1.96815e-35	Z	1500009L16Rik
1.32765e-39	-0.347789	0.802	0.957	2.17722e-35	Z	Atp5k
1.36945e-39	-0.2665	0.011	0.214	2.24576e-35	Z	Foxr1
1.41518e-39	-0.362176	0.845	0.96	2.32076e-35	Z	Dnaja1
1.5427e-39	-0.382823	0.643	0.877	2.52988e-35	Z	Mrps24
1.58957e-39	-0.373724	0.293	0.602	2.60673e-35	Z	Sohlh2
1.66791e-39	-0.332638	0.183	0.479	2.73521e-35	Z	Snx6
1.96322e-39	-0.344255	0.192	0.488	3.21948e-35	Z	Kars
2.03345e-39	-0.342742	0.898	0.979	3.33465e-35	Z	Atp5md
2.05755e-39	0.410116	0.887	0.873	3.37417e-35	Z	Akr1a1
2.08412e-39	-0.279949	0.007	0.206	3.41776e-35	Z	Pclaf
2.15679e-39	0.403242	0.471	0.307	3.53691e-35	Z	Fam241a
2.39403e-39	-0.261813	0.017	0.226	3.92596e-35	Z	Krtcap3
2.39686e-39	-0.344542	0.171	0.455	3.93062e-35	Z	Smarcb1
2.48643e-39	-0.330836	0.14	0.416	4.0775e-35	Z	Msh6
2.63781e-39	0.447542	0.833	0.777	4.32574e-35	Z	Top1
2.71635e-39	-0.351511	0.626	0.875	4.45453e-35	Z	Rnf7
2.77387e-39	-0.254835	0.008	0.209	4.54887e-35	Z	Sox12
2.77787e-39	-0.331055	0.182	0.471	4.55542e-35	Z	Tsfm
3.56266e-39	0.482173	0.483	0.319	5.84241e-35	Z	Ccdc18
3.74753e-39	-0.249519	0.004	0.2	6.14557e-35	Z	Sdc1
4.81233e-39	-0.365292	0.097	0.347	7.89174e-35	Z	Pgam1
4.97217e-39	-0.316152	0.136	0.413	8.15386e-35	Z	Ganab
5.08175e-39	0.406712	0.41	0.241	8.33356e-35	Z	Them4
5.31915e-39	-0.3066	0.081	0.327	8.72287e-35	Z	Ptprf
5.7733e-39	-0.290295	0.061	0.297	9.46764e-35	Z	Fasn
6.24671e-39	-0.352129	0.133	0.401	1.0244e-34	Z	BC048679
6.279e-39	-0.266036	0.009	0.209	1.02969e-34	Z	Clic1
6.28876e-39	0.490895	0.439	0.271	1.03129e-34	Z	Uvssa
7.98204e-39	-0.329403	0.1	0.354	1.30897e-34	Z	Uhrf1
8.58231e-39	-0.277867	0.059	0.295	1.40741e-34	Z	Ints10
8.94417e-39	0.393299	0.373	0.207	1.46675e-34	Z	Sclt1
9.04071e-39	-0.376652	0.452	0.747	1.48259e-34	Z	Ergic2
9.28857e-39	0.442395	0.701	0.605	1.52323e-34	Z	Suv39h1
1.00932e-38	0.467724	0.685	0.6	1.65519e-34	Z	Fxr2
1.18171e-38	-0.28892	0.015	0.216	1.93789e-34	Z	Trp53
1.18211e-38	-0.26053	0.015	0.217	1.93854e-34	Z	Itm2c
1.18602e-38	0.461744	0.63	0.52	1.94495e-34	Z	Nol8
1.24374e-38	-0.26998	0.052	0.284	2.03961e-34	Z	Txndc12
1.27222e-38	-0.196711	1	1	2.08632e-34	Z	Rpl29
1.31459e-38	-0.386103	0.385	0.692	2.1558e-34	Z	Mrps15
1.43031e-38	-0.326936	0.195	0.49	2.34557e-34	Z	Sde2
1.46615e-38	0.422523	0.882	0.889	2.40433e-34	Z	Hnrnph1
1.57678e-38	0.360663	0.319	0.156	2.58576e-34	Z	Adad1
2.29566e-38	-0.275451	0.015	0.216	3.76466e-34	Z	Crabp2
2.37907e-38	-0.297807	0.005	0.199	3.90143e-34	Z	Cdx2
2.52125e-38	-0.392224	0.381	0.689	4.13459e-34	Z	Fam32a
2.66141e-38	-0.266568	0.027	0.238	4.36445e-34	Z	Agtrap
2.75905e-38	-0.295313	0.017	0.221	4.52457e-34	Z	Ddit4
2.83386e-38	0.459116	0.69	0.586	4.64724e-34	Z	Fbxw7
3.04561e-38	-0.283966	0.005	0.199	4.9945e-34	Z	Sp5
3.05176e-38	-0.169971	1	1	5.00457e-34	Z	Rps18
3.31554e-38	-0.280104	0.051	0.279	5.43715e-34	Z	Tmem205
3.39994e-38	0.469034	0.684	0.608	5.57557e-34	Z	Maf1
3.48723e-38	-0.312235	0.11	0.369	5.71871e-34	Z	Lyrm9
3.69462e-38	-0.315984	0.176	0.463	6.05881e-34	Z	Rfc2
4.07084e-38	-0.333254	0.206	0.499	6.67577e-34	Z	Hax1
4.59337e-38	-0.285242	0.082	0.327	7.53267e-34	Z	Nme4
4.70009e-38	-0.234329	0.997	0.999	7.70767e-34	Z	Rpl38
4.86364e-38	-0.256536	0.03	0.243	7.97589e-34	Z	Nthl1
5.02116e-38	-0.279496	0.054	0.28	8.2342e-34	Z	Gtf2i
5.14812e-38	-0.290128	0.043	0.264	8.4424e-34	Z	Cspg5
6.31723e-38	0.459609	0.572	0.452	1.03596e-33	Z	Cmss1
6.67979e-38	-0.317386	0.035	0.248	1.09542e-33	Z	Tdh
7.01257e-38	-0.275569	0.077	0.321	1.14999e-33	Z	Mpdu1
8.27531e-38	0.426469	0.631	0.508	1.35707e-33	Z	Dnm1l
9.08206e-38	0.503067	0.82	0.787	1.48937e-33	Z	Ddx50
9.6705e-38	0.4152	0.899	0.885	1.58587e-33	Z	Krcc1
1.02206e-37	-0.343815	0.285	0.598	1.67607e-33	Z	Faim
1.04963e-37	0.376895	0.894	0.893	1.72129e-33	Z	Snrpb2
1.21917e-37	0.42763	0.376	0.213	1.99932e-33	Z	Cep290
1.32467e-37	-0.337736	0.306	0.617	2.17233e-33	Z	Jtb
1.54101e-37	-0.331032	0.187	0.473	2.5271e-33	Z	Uqcc3
1.54616e-37	-0.26515	0.026	0.231	2.53555e-33	Z	Ckap4
1.62651e-37	-0.352743	0.288	0.588	2.66731e-33	Z	Dpm3
2.12746e-37	-0.160297	1	1	3.48883e-33	Z	Rpl15
2.24494e-37	-0.373131	0.336	0.649	3.68147e-33	Z	Ssr1
2.26881e-37	0.394973	0.876	0.881	3.72062e-33	Z	Mycbp
2.35723e-37	-0.31766	0.153	0.427	3.86562e-33	Z	Arpc5
2.84479e-37	-0.253646	0.017	0.216	4.66517e-33	Z	Nid2
2.90966e-37	-0.329858	0.168	0.443	4.77155e-33	Z	Smyd2
3.0833e-37	-0.365114	0.724	0.898	5.0563e-33	Z	Sf3b5
3.08697e-37	0.321973	0.213	0.081	5.06233e-33	Z	Pet2
3.14982e-37	0.300963	0.241	0.1	5.16539e-33	Z	Gstt2
3.21582e-37	0.447937	0.713	0.603	5.27363e-33	Z	8030474K03Rik
3.33079e-37	0.129845	1	1	5.46217e-33	Z	Rps19
3.60066e-37	0.458311	0.615	0.495	5.90473e-33	Z	Fut8
3.71565e-37	-0.344097	0.307	0.617	6.09329e-33	Z	Paics
3.78373e-37	0.430257	0.546	0.403	6.20494e-33	Z	4930432K21Rik
4.0069e-37	0.373321	0.937	0.93	6.57092e-33	Z	Ttc3
4.10767e-37	0.355211	0.96	0.952	6.73617e-33	Z	Mael
4.13536e-37	0.18529	0.128	0.033	6.78158e-33	Z	1700028J19Rik
4.23392e-37	-0.385774	0.635	0.86	6.94321e-33	Z	Ddx39b
4.70278e-37	-0.259444	0.046	0.266	7.71208e-33	Z	Nans
4.80424e-37	-0.273711	0.071	0.309	7.87847e-33	Z	Dcaf8
5.35782e-37	0.430299	0.821	0.777	8.78629e-33	Z	Ltv1
5.52474e-37	0.397743	0.841	0.834	9.06003e-33	Z	Chchd4
6.86938e-37	-0.287477	0.124	0.388	1.12651e-32	Z	Spcs1
7.12081e-37	0.442366	0.53	0.385	1.16774e-32	Z	Gpsm2
9.36927e-37	-0.255928	0.036	0.249	1.53647e-32	Z	Aldh9a1
9.43767e-37	-0.242427	0.019	0.217	1.54768e-32	Z	Litaf
9.47399e-37	0.347894	0.315	0.158	1.55364e-32	Z	1700037C18Rik
9.55468e-37	0.290406	0.977	0.994	1.56687e-32	Z	Ndufb9
9.76355e-37	-0.28625	0.058	0.281	1.60113e-32	Z	Mpzl1
1.10238e-36	-0.256834	0.04	0.255	1.80779e-32	Z	Pitrm1
1.11498e-36	-0.357145	0.41	0.707	1.82845e-32	Z	Tcf25
1.19948e-36	-0.284728	0.948	0.99	1.96702e-32	Z	Cox6b1
1.21422e-36	-0.255178	0.023	0.223	1.99121e-32	Z	Aif1l
1.23261e-36	-0.272583	0.044	0.26	2.02136e-32	Z	N4bp2
1.26114e-36	-0.279519	0.081	0.318	2.06815e-32	Z	Tgif2
1.42892e-36	-0.344932	0.171	0.442	2.34329e-32	Z	9130401M01Rik
1.50536e-36	-0.246853	0.017	0.214	2.46864e-32	Z	Ppm1m
1.88358e-36	-0.260546	0.054	0.276	3.08888e-32	Z	Tsc22d4
1.96883e-36	-0.31399	0.184	0.467	3.22869e-32	Z	1110008P14Rik
2.01585e-36	0.462322	0.572	0.45	3.30579e-32	Z	Ypel5
2.02013e-36	-0.201828	1	1	3.3128e-32	Z	Rplp0
2.03703e-36	-0.271118	0.051	0.272	3.34052e-32	Z	Slc25a23
2.13584e-36	-0.298817	0.124	0.382	3.50256e-32	Z	Lbr
2.18276e-36	-0.375833	0.32	0.609	3.57951e-32	Z	Psmd7
2.3234e-36	-0.327105	0.19	0.47	3.81014e-32	Z	1810058I24Rik
2.34357e-36	0.233748	0.993	0.999	3.84321e-32	Z	Uqcrh
2.41389e-36	0.419699	0.497	0.346	3.95854e-32	Z	Slc25a25
2.47102e-36	0.430556	0.659	0.558	4.05223e-32	Z	Dtnb
2.84317e-36	0.445033	0.716	0.597	4.66252e-32	Z	Cdip1
2.93014e-36	-0.266824	0.051	0.271	4.80514e-32	Z	Rce1
3.33443e-36	-0.26824	0.061	0.286	5.46814e-32	Z	Cisd3
3.50912e-36	-0.263434	0.065	0.293	5.7546e-32	Z	Pecr
3.6077e-36	0.451805	0.646	0.521	5.91627e-32	Z	4930524B15Rik
3.6203e-36	-0.305671	0.127	0.381	5.93693e-32	Z	Mphosph6
4.23167e-36	-0.336395	0.237	0.529	6.93952e-32	Z	Rfc1
4.31212e-36	0.306178	0.297	0.142	7.07145e-32	Z	Aph1b
4.43552e-36	-0.250396	0.008	0.194	7.27381e-32	Z	Igfbpl1
4.45418e-36	-0.341984	0.556	0.836	7.30442e-32	Z	Mrps12
4.52238e-36	-0.274769	0.074	0.305	7.41626e-32	Z	Pabpc4
4.76052e-36	-0.286875	0.114	0.368	7.80678e-32	Z	Gatad1
4.78481e-36	-0.26117	0.058	0.281	7.84661e-32	Z	Ppp1r35
4.89187e-36	0.426317	0.686	0.605	8.02217e-32	Z	Rimklb
4.90905e-36	-0.249242	0.023	0.221	8.05034e-32	Z	Acads
5.23336e-36	0.451501	0.711	0.637	8.58218e-32	Z	Dnajc3
5.4352e-36	-0.2969	0.941	0.991	8.91319e-32	Z	Siva1
5.80074e-36	-0.242289	0.013	0.204	9.51264e-32	Z	Dhcr24
6.02752e-36	-0.293715	0.125	0.384	9.88453e-32	Z	Cdk5
6.38438e-36	-0.23684	0.013	0.204	1.04697e-31	Z	Mov10
6.69848e-36	-0.253869	0.023	0.221	1.09848e-31	Z	Bmyc
6.89557e-36	0.413072	0.443	0.285	1.1308e-31	Z	Pwwp3b
6.9594e-36	-0.310726	0.231	0.525	1.14127e-31	Z	Adipor1
7.60051e-36	-0.269262	0.048	0.263	1.24641e-31	Z	Dscc1
7.65653e-36	-0.281097	0.124	0.381	1.25559e-31	Z	Dynlt1f
8.19592e-36	-0.272273	0.081	0.316	1.34405e-31	Z	Creg1
8.46791e-36	-0.256921	0.038	0.246	1.38865e-31	Z	Lef1
8.82024e-36	-0.254788	0.048	0.265	1.44643e-31	Z	Hdac5
9.0324e-36	0.44803	0.653	0.548	1.48122e-31	Z	Supt3
9.66241e-36	-0.265402	0.075	0.307	1.58454e-31	Z	Bri3bp
9.93867e-36	0.289344	0.233	0.096	1.62984e-31	Z	Nrip3
1.01387e-35	-0.299402	0.162	0.434	1.66264e-31	Z	Srp72
1.07091e-35	-0.325493	0.261	0.559	1.75618e-31	Z	Oxct1
1.14955e-35	-0.275795	0.071	0.3	1.88514e-31	Z	Lzts2
1.23649e-35	-0.245341	0.026	0.224	2.02773e-31	Z	Shmt1
1.33724e-35	-0.369785	0.378	0.664	2.19293e-31	Z	Ndfip1
1.50047e-35	-0.133246	1	1	2.46062e-31	Z	Rpl26
1.58781e-35	0.434524	0.416	0.262	2.60385e-31	Z	Unc13b
1.66689e-35	0.425565	0.809	0.771	2.73353e-31	Z	Naa15
1.74377e-35	0.362776	0.349	0.191	2.85961e-31	Z	Rapgef5
1.96521e-35	-0.261137	0.052	0.269	3.22275e-31	Z	Adgrl1
1.99395e-35	0.452757	0.629	0.534	3.26987e-31	Z	Nt5c2
2.01084e-35	-0.36281	0.451	0.75	3.29757e-31	Z	Mrpl41
2.05117e-35	0.449466	0.681	0.571	3.36371e-31	Z	Xlr
2.07754e-35	0.285156	0.279	0.129	3.40696e-31	Z	6430548M08Rik
2.07953e-35	-0.240881	0.015	0.204	3.41022e-31	Z	Smad6
2.35024e-35	-0.361158	0.55	0.799	3.85416e-31	Z	Erp29
2.75099e-35	-0.313654	0.198	0.48	4.51135e-31	Z	Cbx5
2.91917e-35	0.133591	1	1	4.78715e-31	Z	Rps7
3.24089e-35	-0.234093	0.017	0.208	5.31473e-31	Z	Kit
3.72456e-35	-0.293233	0.101	0.342	6.10791e-31	Z	Vat1
3.73442e-35	-0.304814	0.182	0.457	6.12408e-31	Z	Btbd2
4.25515e-35	0.156588	0.102	0.023	6.97803e-31	Z	Gfy
4.67005e-35	-0.311179	0.18	0.45	7.65842e-31	Z	Ube2h
5.12657e-35	-0.284601	0.938	0.985	8.40707e-31	Z	Atp5o
5.46367e-35	-0.276239	0.101	0.342	8.95987e-31	Z	Ppp2r1a
5.47446e-35	-0.251451	0.048	0.261	8.97757e-31	Z	Eci2
5.54893e-35	0.416268	0.758	0.673	9.09969e-31	Z	Uba6
5.55206e-35	0.329146	0.275	0.13	9.10482e-31	Z	Grik5
6.29085e-35	-0.369517	0.458	0.727	1.03164e-30	Z	Cfdp1
6.35703e-35	-0.307072	0.268	0.573	1.04249e-30	Z	Tmem134
6.46431e-35	0.326596	0.954	0.96	1.06008e-30	Z	Rab14
7.16658e-35	0.394178	0.397	0.243	1.17525e-30	Z	Prpf40b
7.41334e-35	-0.304886	0.202	0.482	1.21571e-30	Z	2025-03-02
7.60087e-35	-0.338273	0.925	0.98	1.24647e-30	Z	Cct8
7.90989e-35	0.312257	0.961	0.985	1.29714e-30	Z	Cox17
8.48912e-35	0.472531	0.694	0.634	1.39213e-30	Z	Maco1
1.06245e-34	-0.242804	0.017	0.205	1.7423e-30	Z	Fsd1
1.08183e-34	-0.249958	0.038	0.24	1.77409e-30	Z	Hist1h2ag
1.0829e-34	-0.326707	0.857	0.96	1.77584e-30	Z	Nme1
1.09102e-34	-0.301404	0.26	0.561	1.78916e-30	Z	H2-Ke6
1.17876e-34	-0.169813	1	1	1.93306e-30	Z	Rpl7
1.21613e-34	-0.254759	0.047	0.257	1.99432e-30	Z	Zcchc3
1.21774e-34	-0.349053	0.467	0.762	1.99697e-30	Z	Dph3
1.2225e-34	-0.250896	0.988	0.998	2.00477e-30	Z	Fth1
1.26512e-34	-0.359778	0.409	0.695	2.07466e-30	Z	Hcfc1r1
1.31183e-34	-0.279451	0.105	0.348	2.15126e-30	Z	Ckap2
1.32092e-34	0.439496	0.674	0.599	2.16617e-30	Z	Etnk1
1.48961e-34	-0.337496	0.729	0.909	2.44282e-30	Z	0610010K14Rik
1.50796e-34	-0.360088	0.485	0.753	2.4729e-30	Z	Pnkd
1.54685e-34	-0.283176	0.051	0.262	2.53668e-30	Z	Insig1
1.79356e-34	-0.318234	0.273	0.569	2.94126e-30	Z	Rer1
1.81297e-34	0.395977	0.634	0.52	2.97309e-30	Z	Setd1a
1.82872e-34	-0.298224	0.151	0.412	2.99892e-30	Z	Clpb
1.85294e-34	-0.361039	0.557	0.8	3.03864e-30	Z	Acin1
1.9966e-34	0.422024	0.479	0.318	3.27423e-30	Z	Majin
2.0946e-34	-0.267125	0.048	0.257	3.43493e-30	Z	Rcl1
2.11227e-34	-0.262592	0.079	0.307	3.46392e-30	Z	Acaa1a
2.76327e-34	0.318862	0.268	0.127	4.53148e-30	Z	Rims2
3.06193e-34	-0.322286	0.156	0.413	5.02125e-30	Z	Cdk1
3.15456e-34	-0.239163	0.039	0.242	5.17317e-30	Z	Yipf1
3.21451e-34	-0.238475	0.035	0.235	5.27147e-30	Z	Rps6ka1
3.3972e-34	-0.257241	0.074	0.298	5.57107e-30	Z	Arrdc4
3.42081e-34	-0.334157	0.25	0.533	5.60979e-30	Z	Phf23
3.81935e-34	-0.277274	0.092	0.325	6.26336e-30	Z	Slc27a3
3.94716e-34	0.39159	0.825	0.786	6.47295e-30	Z	Luc7l3
4.23337e-34	-0.250409	0.047	0.256	6.9423e-30	Z	Nsdhl
4.27383e-34	0.379209	0.894	0.884	7.00865e-30	Z	Cbx1
4.66518e-34	-0.23937	0.039	0.241	7.65043e-30	Z	Aplp1
4.92077e-34	-0.294166	0.145	0.402	8.06957e-30	Z	Colgalt1
4.96073e-34	-0.367835	0.674	0.881	8.1351e-30	Z	Jpt1
5.02922e-34	-0.229243	0.009	0.188	8.24742e-30	Z	C1qtnf12
5.88824e-34	-0.35355	0.454	0.738	9.65613e-30	Z	Gfer
6.09047e-34	0.253143	0.195	0.074	9.98775e-30	Z	Dffa
6.66809e-34	0.181255	0.129	0.036	1.0935e-29	Z	Nme5
7.55833e-34	-0.258255	0.074	0.297	1.23949e-29	Z	Lsm10
8.24951e-34	0.427914	0.677	0.601	1.35284e-29	Z	Rab22a
8.39261e-34	-0.240408	0.027	0.219	1.3763e-29	Z	Ppp1r18
8.45482e-34	-0.316126	0.848	0.953	1.38651e-29	Z	Myl12a
9.3249e-34	-0.235345	0.034	0.231	1.52919e-29	Z	Surf1
1.02704e-33	-0.26172	0.087	0.319	1.68424e-29	Z	Casp6
1.04728e-33	0.333883	0.957	0.944	1.71743e-29	Z	Sod2
1.16173e-33	0.428747	0.526	0.394	1.90513e-29	Z	Pip5k1a
1.1701e-33	-0.261267	0.065	0.279	1.91884e-29	Z	Col18a1
1.17719e-33	-0.274005	0.077	0.298	1.93047e-29	Z	Wfdc2
1.28781e-33	-0.23049	0.024	0.213	2.11188e-29	Z	Spns1
1.29833e-33	-0.266357	0.057	0.266	2.12912e-29	Z	Hmgcr
1.31505e-33	0.41858	0.716	0.66	2.15655e-29	Z	Tmbim4
1.32563e-33	0.444127	0.524	0.387	2.17389e-29	Z	Baiap2
1.35693e-33	-0.291376	0.164	0.427	2.22524e-29	Z	Mnd1
1.40525e-33	0.458854	0.647	0.551	2.30447e-29	Z	Ptpn2
1.48349e-33	0.405105	0.59	0.452	2.43278e-29	Z	Cyld
1.48532e-33	-0.262583	0.094	0.327	2.43578e-29	Z	Mapk13
1.60656e-33	-0.236042	0.043	0.245	2.63459e-29	Z	Tada1
1.90707e-33	0.421518	0.487	0.348	3.1274e-29	Z	Mfn1
2.21368e-33	-0.237518	0.036	0.233	3.63021e-29	Z	Atic
2.28773e-33	0.400276	0.79	0.76	3.75166e-29	Z	Zfand5
2.58553e-33	0.394534	0.813	0.778	4.24002e-29	Z	Tdrkh
2.67159e-33	-0.223832	0.017	0.199	4.38115e-29	Z	Gstm1
2.88502e-33	0.29581	0.244	0.109	4.73114e-29	Z	Ccpg1os
2.8899e-33	-0.218987	0.008	0.182	4.73915e-29	Z	Sri
2.91738e-33	0.43304	0.661	0.576	4.78422e-29	Z	Ckap5
3.14901e-33	0.166324	0.116	0.03	5.16407e-29	Z	Fem1a
3.51306e-33	0.395193	0.658	0.563	5.76107e-29	Z	Glg1
4.01941e-33	0.341465	0.89	0.903	6.59142e-29	Z	Mrpl57
4.23956e-33	0.387112	0.915	0.907	6.95246e-29	Z	Ubxn4
4.50169e-33	-0.248397	0.043	0.243	7.38233e-29	Z	Slc22a18
4.88904e-33	0.313136	0.968	0.98	8.01753e-29	Z	Polr2j
5.18691e-33	-0.28182	0.141	0.393	8.50602e-29	Z	Cdkn2aipnl
5.2713e-33	-0.220932	0.004	0.173	8.6444e-29	Z	Shisa8
5.34552e-33	-0.371221	0.503	0.752	8.76612e-29	Z	Lyar
6.56766e-33	0.417328	0.696	0.622	1.07703e-28	Z	Ptpn12
6.74744e-33	-0.300677	0.171	0.427	1.10651e-28	Z	Thumpd3
6.78172e-33	-0.290256	0.147	0.397	1.11213e-28	Z	Cuedc2
6.85679e-33	-0.333339	0.35	0.643	1.12444e-28	Z	Trappc4
6.92025e-33	0.152909	0.105	0.026	1.13485e-28	Z	Bicc1
6.92598e-33	-0.235651	0.03	0.219	1.13579e-28	Z	Tpd52
7.4303e-33	-0.331313	0.311	0.606	1.21849e-28	Z	Reep5
7.54296e-33	-0.255811	0.085	0.311	1.23697e-28	Z	Tpm3
7.56752e-33	-0.242728	0.081	0.304	1.241e-28	Z	Gnaz
8.25822e-33	0.398597	0.42	0.27	1.35427e-28	Z	Pot1b
9.88966e-33	-0.240332	0.052	0.258	1.62181e-28	Z	Paox
1.04923e-32	0.19718	0.995	0.997	1.72063e-28	Z	mt-Atp6
1.06688e-32	-0.306315	0.25	0.532	1.74957e-28	Z	Cad
1.07611e-32	-0.273407	0.143	0.394	1.76471e-28	Z	Fuca1
1.17742e-32	-0.341914	0.297	0.578	1.93085e-28	Z	Rfc3
1.19901e-32	-0.283385	0.184	0.453	1.96626e-28	Z	Pcnp
1.24135e-32	0.147857	0.1	0.023	2.03569e-28	Z	Dnaaf1
1.24835e-32	-0.290288	0.139	0.383	2.04717e-28	Z	Ybx3
1.39958e-32	0.453026	0.653	0.586	2.29516e-28	Z	Nup133
1.49933e-32	-0.357594	0.367	0.642	2.45874e-28	Z	Upf3b
1.55532e-32	0.401856	0.805	0.776	2.55057e-28	Z	Atp6v0c
1.61582e-32	-0.340588	0.658	0.874	2.64979e-28	Z	Slirp
1.64836e-32	-0.297569	0.203	0.473	2.70315e-28	Z	Slc35b2
1.80701e-32	-0.268944	0.117	0.354	2.96332e-28	Z	Slc25a1
1.81994e-32	-0.228748	0.009	0.18	2.98452e-28	Z	Fxyd6
2.1088e-32	-0.245176	0.098	0.33	3.45821e-28	Z	Acat1
2.1312e-32	-0.232291	0.022	0.201	3.49495e-28	Z	Rhoc
2.49217e-32	-0.291655	0.226	0.504	4.08691e-28	Z	Ubxn6
2.60855e-32	-0.217804	0.013	0.188	4.27777e-28	Z	Atg4d
2.62487e-32	-0.221385	0.017	0.195	4.30452e-28	Z	Aard
2.76988e-32	-0.293392	0.244	0.526	4.54232e-28	Z	Mdh1
2.82585e-32	-0.228124	0.028	0.214	4.63412e-28	Z	Rdm1
2.9493e-32	0.374955	0.374	0.229	4.83655e-28	Z	Rpp38
3.09679e-32	-0.301043	0.853	0.963	5.07842e-28	Z	Cst3
3.28765e-32	-0.28876	0.934	0.986	5.39142e-28	Z	Snrpd1
3.33646e-32	-0.222428	0.023	0.204	5.47147e-28	Z	Epb41l3
3.61667e-32	-0.276435	0.148	0.4	5.93098e-28	Z	Dda1
3.64034e-32	-0.269725	0.1	0.327	5.9698e-28	Z	Stard10
3.71478e-32	0.419811	0.728	0.684	6.09187e-28	Z	Rock1
3.89693e-32	-0.26754	0.083	0.301	6.39058e-28	Z	Dusp5
4.0457e-32	0.219895	0.174	0.063	6.63455e-28	Z	Aph1c
4.1326e-32	-0.247394	0.077	0.294	6.77705e-28	Z	Spr
4.34688e-32	-0.222439	0.031	0.218	7.12844e-28	Z	Crtap
4.38511e-32	-0.267883	0.186	0.455	7.19115e-28	Z	Cnih1
4.46362e-32	-0.292275	0.182	0.444	7.31989e-28	Z	Hspa14
4.77563e-32	0.3636	0.918	0.938	7.83156e-28	Z	Eif3e
4.78076e-32	-0.22192	0.027	0.211	7.83996e-28	Z	Nacc2
4.84631e-32	-0.210669	0.008	0.177	7.94747e-28	Z	Sigmar1
5.10756e-32	0.366204	0.357	0.209	8.37589e-28	Z	Odf2l
5.77194e-32	0.414212	0.826	0.714	9.4654e-28	Z	Xlr4b
5.89611e-32	0.385761	0.561	0.434	9.66903e-28	Z	Hormad2
6.05874e-32	-0.21523	0.015	0.189	9.93574e-28	Z	Tmtc4
6.92575e-32	-0.258205	0.131	0.372	1.13575e-27	Z	Trappc5
7.22888e-32	-0.232003	0.046	0.242	1.18546e-27	Z	S100a11
8.23366e-32	0.416751	0.478	0.344	1.35024e-27	Z	Ccdc172
8.63059e-32	-0.319506	0.37	0.661	1.41533e-27	Z	Cfl2
9.07129e-32	0.293742	0.237	0.104	1.4876e-27	Z	Prss50
9.08751e-32	0.395769	0.746	0.705	1.49026e-27	Z	Safb
1.00587e-31	-0.305903	0.219	0.492	1.64952e-27	Z	Rab9
1.0136e-31	0.368064	0.459	0.311	1.6622e-27	Z	Dennd1a
1.12528e-31	0.43788	0.747	0.668	1.84535e-27	Z	Zc3h13
1.22606e-31	-0.305331	0.227	0.497	2.01062e-27	Z	Fbln1
1.26817e-31	-0.320752	0.168	0.412	2.07968e-27	Z	Xlr3c
1.34512e-31	0.402607	0.502	0.363	2.20587e-27	Z	Kank3
1.39731e-31	-0.261187	0.113	0.346	2.29145e-27	Z	Srebf2
1.43689e-31	-0.222042	0.017	0.191	2.35636e-27	Z	Shisa5
1.48112e-31	-0.23258	0.039	0.229	2.42888e-27	Z	Apeh
1.60449e-31	0.281403	0.977	0.985	2.63121e-27	Z	Emc6
1.61936e-31	0.414043	0.638	0.551	2.65559e-27	Z	Stk38
1.66824e-31	-0.331948	0.219	0.476	2.73575e-27	Z	Rrm2
1.74024e-31	-0.229635	0.059	0.263	2.85381e-27	Z	Lpcat3
1.89765e-31	0.284677	0.257	0.121	3.11195e-27	Z	Cdkl2
1.94795e-31	-0.328547	0.355	0.641	3.19444e-27	Z	Parl
1.97787e-31	-0.331864	0.738	0.905	3.24351e-27	Z	Ube2b
1.97952e-31	0.374242	0.439	0.29	3.24622e-27	Z	Fam72a
2.13301e-31	-0.334795	0.572	0.831	3.49792e-27	Z	Ebpl
2.169e-31	-0.169659	0.999	1	3.55694e-27	Z	Cox4i1
2.2268e-31	-0.276206	0.17	0.428	3.65173e-27	Z	Polr3k
2.29043e-31	-0.310656	0.222	0.486	3.75608e-27	Z	Adsl
2.75296e-31	0.324042	0.328	0.179	4.51457e-27	Z	Slc22a21
2.80415e-31	-0.224499	0.034	0.218	4.59852e-27	Z	Asap2
2.92782e-31	-0.330422	0.561	0.818	4.80133e-27	Z	Pfdn4
2.98936e-31	-0.214853	0.032	0.217	4.90225e-27	Z	Rnf227
3.67787e-31	0.440738	0.577	0.477	6.03133e-27	Z	Zdhhc6
3.68456e-31	-0.213365	0.004	0.164	6.04231e-27	Z	Mgl2
3.78055e-31	0.356273	0.873	0.889	6.19973e-27	Z	Churc1
3.98881e-31	-0.284151	0.135	0.373	6.54126e-27	Z	Idi1
3.99914e-31	-0.266383	0.067	0.271	6.55819e-27	Z	Ccdc28b
4.07688e-31	0.300682	0.26	0.124	6.68568e-27	Z	Slit2
4.11695e-31	0.424187	0.476	0.346	6.75139e-27	Z	Senp8
4.57501e-31	0.446859	0.553	0.448	7.50256e-27	Z	Spa17
5.18208e-31	-0.227838	0.044	0.236	8.49809e-27	Z	Fam89b
5.24434e-31	-0.207021	0.004	0.164	8.60019e-27	Z	Ebp
6.03065e-31	-0.292176	0.206	0.473	9.88967e-27	Z	Tln2
7.79693e-31	-0.235992	0.078	0.29	1.27862e-26	Z	Csk
8.01981e-31	0.191239	0.143	0.046	1.31517e-26	Z	Stxbp5l
8.1303e-31	0.399841	0.777	0.756	1.33329e-26	Z	Srp19
8.71969e-31	-0.261877	0.128	0.364	1.42994e-26	Z	Elf2
8.79081e-31	-0.196989	0.004	0.163	1.4416e-26	Z	Dnaaf3
9.09271e-31	-0.358217	0.681	0.884	1.49111e-26	Z	Pcna
9.31779e-31	0.469744	0.771	0.718	1.52802e-26	Z	Auts2
9.37847e-31	-0.214137	0.017	0.188	1.53797e-26	Z	Ctsz
9.66894e-31	0.402451	0.731	0.678	1.58561e-26	Z	Nmd3
9.74874e-31	0.393336	0.549	0.422	1.5987e-26	Z	Pigk
9.8835e-31	-0.223864	0.007	0.167	1.62079e-26	Z	Acot1
1.05879e-30	-0.325024	0.23	0.488	1.73631e-26	Z	Eef1e1
1.0983e-30	-0.321977	0.502	0.776	1.80111e-26	Z	Cdc37
1.11872e-30	0.422447	0.701	0.65	1.83459e-26	Z	Gabarapl2
1.1335e-30	-0.22642	0.027	0.204	1.85882e-26	Z	Rhox2h
1.15068e-30	-0.243881	0.112	0.342	1.887e-26	Z	Arl2
1.17202e-30	-0.216315	0.035	0.218	1.92199e-26	Z	Serhl
1.22369e-30	-0.21586	0.023	0.197	2.00672e-26	Z	Rbms1
1.24409e-30	-0.223462	0.036	0.22	2.04019e-26	Z	Vgll4
1.28964e-30	-0.214031	0.009	0.172	2.11488e-26	Z	Hspb1
1.32005e-30	-0.289247	0.249	0.525	2.16476e-26	Z	Gnl1
1.32107e-30	-0.213234	0.032	0.214	2.16642e-26	Z	Rhpn2
1.35307e-30	0.380692	0.717	0.671	2.21889e-26	Z	Ogdh
1.37635e-30	-0.313467	0.355	0.653	2.25708e-26	Z	Mis18a
1.39419e-30	-0.334575	0.359	0.634	2.28633e-26	Z	Tm2d3
1.43297e-30	-0.246196	0.087	0.302	2.34993e-26	Z	Pex6
1.45647e-30	0.402683	0.736	0.685	2.38846e-26	Z	Btbd10
1.49933e-30	-0.216769	0.035	0.217	2.45875e-26	Z	Cr1l
1.53801e-30	0.314757	0.964	0.967	2.52219e-26	Z	Smc6
1.65545e-30	-0.25996	0.157	0.404	2.71477e-26	Z	Dnaaf2
1.75819e-30	0.316421	0.315	0.171	2.88326e-26	Z	Sdk1
1.8244e-30	-0.22768	0.032	0.212	2.99184e-26	Z	Syt5
1.89667e-30	-0.266771	0.926	0.983	3.11035e-26	Z	Ndufb2
1.91011e-30	0.337719	0.328	0.183	3.13239e-26	Z	Asb1
1.95967e-30	-0.25608	0.129	0.363	3.21366e-26	Z	Ptprs
2.05808e-30	-0.216342	0.034	0.216	3.37505e-26	Z	Laptm4b
2.06524e-30	-0.205307	0.011	0.174	3.38679e-26	Z	Vamp8
2.08342e-30	-0.123883	1	1	3.4166e-26	Z	Rpl23a
2.11704e-30	-0.309888	0.35	0.629	3.47174e-26	Z	Brd4
2.12431e-30	0.441375	0.728	0.703	3.48366e-26	Z	Mycbp2
2.16017e-30	0.341841	0.347	0.202	3.54246e-26	Z	Zhx1
2.31033e-30	0.276709	0.231	0.105	3.78871e-26	Z	Fbxo36
2.35647e-30	0.283973	0.219	0.097	3.86437e-26	Z	Wdr27
2.36684e-30	-0.206246	0.028	0.206	3.88138e-26	Z	Trmt11
2.57062e-30	-0.20908	0.008	0.168	4.21556e-26	Z	Cdca7
2.68414e-30	0.380203	0.703	0.623	4.40171e-26	Z	Ddx42
2.76634e-30	-0.312695	0.491	0.77	4.53653e-26	Z	Scp2
2.80687e-30	-0.22016	0.089	0.306	4.60299e-26	Z	Lypla1
2.98538e-30	0.360912	0.301	0.164	4.89573e-26	Z	Borcs5
3.02119e-30	0.347464	0.867	0.862	4.95446e-26	Z	Hsf2bp
3.1249e-30	-0.209419	0.023	0.195	5.12452e-26	Z	Rbp1
3.16203e-30	0.403015	0.507	0.386	5.18541e-26	Z	Cep41
3.41375e-30	-0.225686	0.07	0.274	5.59822e-26	Z	Scarb1
3.4243e-30	-0.212592	0.022	0.192	5.6155e-26	Z	Foxn3
3.63991e-30	-0.223647	0.054	0.248	5.96908e-26	Z	Pde7a
3.65679e-30	-0.20616	0.009	0.17	5.99676e-26	Z	Pdlim1
4.14698e-30	-0.244005	0.148	0.394	6.80064e-26	Z	Mgmt
4.38076e-30	-0.215332	0.043	0.229	7.184e-26	Z	Med16
4.40623e-30	-0.241041	0.071	0.274	7.22578e-26	Z	Dusp19
4.42705e-30	-0.210388	0.026	0.199	7.25992e-26	Z	Prr5
4.58001e-30	-0.247734	0.105	0.329	7.51077e-26	Z	Ccdc9
4.72635e-30	-0.183769	0.999	1	7.75075e-26	Z	Rps13
4.96347e-30	-0.233912	0.067	0.269	8.13959e-26	Z	Derl3
5.8102e-30	-0.310283	0.577	0.822	9.52815e-26	Z	Pmf1
5.90701e-30	-0.196528	0.012	0.174	9.68691e-26	Z	Acy3
5.98693e-30	0.388639	0.599	0.492	9.81797e-26	Z	Fam160a2
6.40262e-30	-0.306562	0.244	0.507	1.04997e-25	Z	1700021F05Rik
6.51317e-30	-0.286908	0.222	0.488	1.0681e-25	Z	Tram1
6.61941e-30	0.43363	0.452	0.309	1.08552e-25	Z	Lamb2
7.01768e-30	-0.260837	0.155	0.396	1.15083e-25	Z	Mcm4
7.95046e-30	-0.298322	0.311	0.589	1.3038e-25	Z	Anp32e
7.96052e-30	-0.234337	0.083	0.294	1.30545e-25	Z	Dcaf7
8.00921e-30	-0.223758	0.077	0.283	1.31343e-25	Z	Eml3
8.21748e-30	-0.266837	0.206	0.465	1.34758e-25	Z	Maea
9.3172e-30	-0.259232	0.172	0.423	1.52793e-25	Z	Smarcd2
9.83532e-30	0.412856	0.653	0.585	1.61289e-25	Z	Rbm6
9.99971e-30	0.387659	0.515	0.393	1.63985e-25	Z	Smap2
1.00135e-29	0.393825	0.661	0.59	1.64212e-25	Z	Eif4enif1
1.1809e-29	-0.209747	0.022	0.19	1.93656e-25	Z	Lin37
1.18875e-29	-0.240746	0.07	0.269	1.94943e-25	Z	Rras2
1.218e-29	0.27615	0.201	0.084	1.9974e-25	Z	Zmym6
1.34285e-29	-0.271053	0.182	0.429	2.20214e-25	Z	Psmd3
1.39916e-29	-0.233934	0.055	0.245	2.29449e-25	Z	Rpf2
1.40087e-29	-0.26448	0.19	0.442	2.29728e-25	Z	Nedd4
1.42932e-29	-0.22339	0.075	0.28	2.34393e-25	Z	Igsf8
1.45693e-29	-0.286836	0.211	0.468	2.38922e-25	Z	Klhdc2
1.4761e-29	0.403496	0.491	0.367	2.42066e-25	Z	Alms1
1.58285e-29	-0.241111	0.11	0.333	2.59571e-25	Z	Gyg
1.60419e-29	0.249112	0.995	0.999	2.6307e-25	Z	Dynll1
1.75847e-29	0.370618	0.408	0.271	2.88372e-25	Z	Ap4b1
1.75889e-29	-0.247041	0.094	0.306	2.8844e-25	Z	Rangrf
1.83604e-29	-0.26294	0.121	0.346	3.01092e-25	Z	Asah1
1.85112e-29	-0.203685	0.017	0.182	3.03566e-25	Z	Rnf182
1.89271e-29	-0.191665	0.013	0.175	3.10386e-25	Z	Fgd1
2.09478e-29	-0.206814	0.016	0.179	3.43523e-25	Z	Chd7
2.16546e-29	0.326387	0.277	0.142	3.55113e-25	Z	Mcmdc2
2.24335e-29	-0.324109	0.381	0.655	3.67888e-25	Z	Cenps
2.32042e-29	0.400826	0.443	0.307	3.80526e-25	Z	Pdlim5
2.34539e-29	-0.211852	0.027	0.199	3.8462e-25	Z	Avpi1
2.37669e-29	-0.201568	0.019	0.184	3.89753e-25	Z	Gtf2a1
2.48846e-29	0.423973	0.798	0.802	4.08083e-25	Z	Atp6v0b
2.54966e-29	-0.21009	0.017	0.181	4.18118e-25	Z	Rusc1
2.59761e-29	-0.263048	0.129	0.357	4.25982e-25	Z	Melk
2.77027e-29	0.366229	0.381	0.242	4.54297e-25	Z	Hectd3
2.8661e-29	-0.199737	0.026	0.196	4.70012e-25	Z	Cryzl2
3.02859e-29	-0.192419	0.015	0.176	4.96659e-25	Z	Ptp4a3
3.08144e-29	-0.31998	0.464	0.733	5.05325e-25	Z	Ezh2
3.26345e-29	-0.216877	0.039	0.218	5.35173e-25	Z	Slc29a1
3.34731e-29	-0.208419	0.034	0.209	5.48925e-25	Z	Cby1
3.36394e-29	-0.204203	0.016	0.178	5.51652e-25	Z	Mthfd1
3.50408e-29	0.35895	0.538	0.411	5.74634e-25	Z	Mdc1
3.69031e-29	-0.318517	0.397	0.68	6.05174e-25	Z	Rab11b
3.76094e-29	-0.252002	0.085	0.291	6.16757e-25	Z	Fam189b
3.92051e-29	-0.275593	0.198	0.446	6.42925e-25	Z	Gm16286
3.97782e-29	-0.230841	0.048	0.232	6.52323e-25	Z	Eno1
4.10763e-29	0.456229	0.576	0.485	6.7361e-25	Z	Taf3
4.1274e-29	-0.2247	0.052	0.24	6.76852e-25	Z	Fzr1
5.72338e-29	0.415152	0.494	0.368	9.38578e-25	Z	Ahcyl2
6.53321e-29	-0.22639	0.974	0.994	1.07138e-24	Z	Ndufa7
7.05627e-29	0.418086	0.647	0.569	1.15716e-24	Z	Scaper
7.17191e-29	-0.198718	0.012	0.169	1.17612e-24	Z	Unc119
7.69515e-29	0.36175	0.665	0.589	1.26193e-24	Z	Med29
8.20886e-29	0.431342	0.581	0.502	1.34617e-24	Z	Nrd1
8.2374e-29	-0.247418	0.143	0.377	1.35085e-24	Z	Dnlz
8.5996e-29	-0.267577	0.245	0.518	1.41025e-24	Z	Dpp3
8.66996e-29	0.387827	0.515	0.398	1.42179e-24	Z	Smim8
8.95436e-29	-0.189906	0.001	0.148	1.46843e-24	Z	Gstm3
9.01162e-29	-0.252311	0.207	0.472	1.47782e-24	Z	Kansl2
9.15948e-29	-0.227896	0.074	0.275	1.50206e-24	Z	Msto1
9.59707e-29	-0.233655	0.09	0.299	1.57382e-24	Z	Pkmyt1
9.73202e-29	-0.191512	0.008	0.161	1.59595e-24	Z	Casp7
1.00821e-28	-0.190868	0.008	0.161	1.65336e-24	Z	Tcp11l1
1.04547e-28	-0.279486	0.301	0.582	1.71447e-24	Z	Ndufaf2
1.06162e-28	-0.211413	0.03	0.199	1.74095e-24	Z	Dera
1.06182e-28	0.384342	0.451	0.326	1.74128e-24	Z	Rbm28
1.15892e-28	-0.248709	0.112	0.33	1.90051e-24	Z	Gart
1.17416e-28	-0.26984	0.934	0.985	1.92551e-24	Z	Nedd8
1.26743e-28	-0.19148	0.008	0.16	2.07846e-24	Z	Prr12
1.27891e-28	-0.215402	0.042	0.219	2.09729e-24	Z	Hist1h2ae
1.31076e-28	-0.21979	0.058	0.247	2.14952e-24	Z	Cntln
1.33204e-28	-0.241239	0.145	0.381	2.18441e-24	Z	Ywhah
1.33491e-28	-0.229026	0.083	0.288	2.18912e-24	Z	2025-03-07
1.35258e-28	-0.320528	0.568	0.812	2.21809e-24	Z	Sms
1.3778e-28	-0.195547	0.019	0.181	2.25946e-24	Z	Plod1
1.50122e-28	0.36496	0.739	0.705	2.46186e-24	Z	Ep400
1.55374e-28	-0.233011	0.152	0.393	2.54797e-24	Z	Suds3
1.59786e-28	0.238899	0.175	0.069	2.62032e-24	Z	Pih1d2
1.64641e-28	-0.263559	0.143	0.372	2.69995e-24	Z	Gng13
1.9981e-28	0.373974	0.441	0.313	3.27668e-24	Z	Gfpt1
2.08491e-28	0.393967	0.634	0.563	3.41905e-24	Z	Topbp1
2.14125e-28	-0.236346	0.153	0.391	3.51144e-24	Z	Ppm1b
2.39851e-28	0.383992	0.437	0.308	3.93332e-24	Z	Cfap410
2.42236e-28	-0.187176	0.003	0.149	3.97243e-24	Z	Tst
2.46851e-28	0.383632	0.623	0.549	4.04811e-24	Z	Zmat5
2.53824e-28	-0.21675	0.043	0.221	4.16246e-24	Z	Ctxn1
2.54475e-28	-0.188989	0.007	0.156	4.17313e-24	Z	Fbxo2
2.69612e-28	-0.198047	0.023	0.186	4.42137e-24	Z	Bahcc1
2.89231e-28	0.367259	0.567	0.45	4.74309e-24	Z	Tanc2
3.01376e-28	-0.258657	0.225	0.489	4.94227e-24	Z	Atp6ap1
3.01528e-28	-0.213729	0.046	0.225	4.94475e-24	Z	Klf2
3.07169e-28	-0.291201	0.801	0.929	5.03727e-24	Z	Ube2l3
3.18333e-28	-0.184086	0.005	0.154	5.22034e-24	Z	Mccc2
3.28034e-28	-0.199513	0.009	0.161	5.37942e-24	Z	Ddah2
3.40223e-28	0.35448	0.431	0.295	5.57932e-24	Z	Ppp3cc
3.8102e-28	0.398836	0.658	0.606	6.24835e-24	Z	Lcmt1
3.93756e-28	0.215297	0.977	0.995	6.4572e-24	Z	mt-Cytb
4.24008e-28	-0.177942	0.005	0.153	6.9533e-24	Z	2025-09-09
4.28268e-28	-0.249289	0.205	0.458	7.02316e-24	Z	Lancl1
5.39703e-28	0.418946	0.699	0.677	8.85059e-24	Z	Rnf216
5.42348e-28	-0.229787	0.129	0.353	8.89396e-24	Z	Katna1
5.55329e-28	-0.187606	0.009	0.16	9.10684e-24	Z	Clybl
5.56286e-28	-0.307931	0.284	0.551	9.12253e-24	Z	Rrp1
5.69094e-28	-0.186973	0.993	0.999	9.33257e-24	Z	Atp5g2
5.72386e-28	-0.209228	0.048	0.229	9.38655e-24	Z	Ywhag
5.87188e-28	-0.234495	0.966	0.99	9.6293e-24	Z	Mrpl42
5.92857e-28	0.360365	0.377	0.239	9.72226e-24	Z	Rel
5.99426e-28	-0.225801	0.077	0.274	9.82999e-24	Z	Alkbh6
6.36751e-28	0.302066	0.295	0.16	1.04421e-23	Z	Cyb5rl
6.46748e-28	0.300268	0.929	0.959	1.0606e-23	Z	Fis1
6.76652e-28	-0.241918	0.147	0.376	1.10964e-23	Z	Timm44
7.16386e-28	-0.191232	0.016	0.172	1.1748e-23	Z	Ndn
7.45033e-28	-0.186484	0.013	0.167	1.22178e-23	Z	Wdr55
8.61534e-28	-0.266163	0.16	0.393	1.41283e-23	Z	Cpxm1
9.25313e-28	-0.199411	0.066	0.257	1.51742e-23	Z	Ccl27a
9.6796e-28	-0.196054	0.019	0.176	1.58736e-23	Z	Tacc2
1.03221e-27	0.305277	0.989	0.986	1.69272e-23	Z	Ssb
1.06857e-27	0.329718	0.319	0.182	1.75234e-23	Z	Tecpr2
1.07428e-27	0.387106	0.505	0.394	1.76172e-23	Z	Pigu
1.10783e-27	-0.222138	0.036	0.205	1.81674e-23	Z	Cyba
1.12501e-27	0.382017	0.51	0.394	1.84491e-23	Z	Cutc
1.14693e-27	-0.269408	0.268	0.537	1.88084e-23	Z	Gde1
1.18151e-27	-0.218108	0.093	0.299	1.93756e-23	Z	Ddx56
1.184e-27	-0.248389	0.129	0.352	1.94164e-23	Z	Igbp1
1.20685e-27	0.401404	0.704	0.672	1.97911e-23	Z	Rnf34
1.22211e-27	0.350224	0.88	0.887	2.00414e-23	Z	Kdm5a
1.30523e-27	-0.23273	0.148	0.383	2.14045e-23	Z	Zfp414
1.3115e-27	0.376799	0.528	0.424	2.15074e-23	Z	Ap1g1
1.36285e-27	-0.226102	0.12	0.342	2.23493e-23	Z	Ptpmt1
1.38066e-27	-0.226355	0.082	0.28	2.26414e-23	Z	Cox19
1.48274e-27	-0.212264	0.051	0.231	2.43155e-23	Z	Crip2
1.54122e-27	-0.237817	0.073	0.264	2.52745e-23	Z	Srm
1.62795e-27	-0.213704	0.079	0.278	2.66967e-23	Z	Fiz1
1.66215e-27	-0.211589	0.057	0.24	2.72576e-23	Z	Sptbn2
1.68213e-27	-0.219383	0.092	0.294	2.75853e-23	Z	Armc10
1.71096e-27	-0.311121	0.42	0.694	2.8058e-23	Z	Actl6a
1.71545e-27	-0.197421	0.004	0.147	2.81317e-23	Z	Gjb3
1.76938e-27	-0.185871	0.034	0.203	2.9016e-23	Z	Ssx2ip
1.84707e-27	-0.193641	0.03	0.194	3.02902e-23	Z	Cdk2ap1
1.88864e-27	0.392272	0.478	0.359	3.09718e-23	Z	Kif2a
1.92107e-27	0.391201	0.764	0.731	3.15037e-23	Z	Nktr
1.99117e-27	-0.186903	0.015	0.167	3.26533e-23	Z	Fkbp9
2.03289e-27	-0.199668	0.04	0.212	3.33374e-23	Z	Cdc26
2.04406e-27	-0.290277	0.778	0.929	3.35205e-23	Z	Taf10
2.08198e-27	-0.177677	0.003	0.144	3.41424e-23	Z	Lactb2
2.10534e-27	-0.201911	0.042	0.214	3.45254e-23	Z	Cacnb3
2.29826e-27	0.338378	0.896	0.918	3.76892e-23	Z	Ppa1
2.58977e-27	-0.202972	0.04	0.212	4.24697e-23	Z	Tmem9
2.81485e-27	-0.216893	0.071	0.262	4.61607e-23	Z	Mrps30
2.85159e-27	-0.173617	0.023	0.182	4.67633e-23	Z	Ankrd13a
2.90477e-27	0.3056	0.95	0.971	4.76353e-23	Z	Ube2d3
2.95715e-27	-0.301475	0.503	0.766	4.84944e-23	Z	Mrpl38
3.08496e-27	-0.192286	0.034	0.2	5.05903e-23	Z	Zc3hav1l
3.23281e-27	0.388065	0.692	0.626	5.30148e-23	Z	Setdb1
3.3071e-27	-0.191927	0.044	0.219	5.42331e-23	Z	Sgpp1
3.31338e-27	-0.204784	0.027	0.188	5.43362e-23	Z	Ifi27
3.38491e-27	0.358587	0.795	0.811	5.55092e-23	Z	Vti1b
3.54894e-27	-0.191835	0.031	0.196	5.8199e-23	Z	Mad2l2
3.56236e-27	-0.19548	0.028	0.19	5.84191e-23	Z	Capns1
3.57728e-27	-0.182144	0.009	0.156	5.86638e-23	Z	Iqgap1
3.65781e-27	-0.193749	0.024	0.183	5.99845e-23	Z	Ddx19b
3.75361e-27	-0.255798	0.122	0.335	6.15555e-23	Z	Kif2c
3.9824e-27	0.398978	0.505	0.388	6.53073e-23	Z	Tmem41b
3.98341e-27	-0.18431	0.031	0.195	6.5324e-23	Z	B3glct
4.01305e-27	-0.29649	0.775	0.924	6.58099e-23	Z	Timm23
4.03668e-27	-0.222245	0.102	0.309	6.61975e-23	Z	Topors
4.13806e-27	-0.203618	0.026	0.185	6.786e-23	Z	Ier2
4.35727e-27	-0.175498	0.004	0.146	7.14548e-23	Z	Erf
4.40389e-27	-0.263212	0.253	0.516	7.22194e-23	Z	Senp3
4.46056e-27	-0.184836	0.019	0.173	7.31488e-23	Z	Prelid2
4.59634e-27	-0.212248	0.098	0.305	7.53754e-23	Z	Arid3b
4.92754e-27	-0.202499	0.044	0.217	8.08067e-23	Z	Uck2
4.96465e-27	-0.182997	0.007	0.15	8.14153e-23	Z	Vasp
4.97305e-27	-0.175647	0.007	0.15	8.1553e-23	Z	Ccdc6
5.11983e-27	-0.209358	0.067	0.254	8.39602e-23	Z	Resf1
5.18143e-27	-0.2371	0.098	0.302	8.49703e-23	Z	Mybbp1a
5.4157e-27	0.283408	0.236	0.114	8.88121e-23	Z	1700029J07Rik
6.13584e-27	-0.218716	0.093	0.295	1.00622e-22	Z	Aggf1
6.2971e-27	-0.190733	0.039	0.208	1.03266e-22	Z	2610001J05Rik
6.70797e-27	-0.292353	0.432	0.707	1.10004e-22	Z	Hnrnpl
7.30066e-27	0.295885	0.281	0.154	1.19724e-22	Z	Ppp1r15a
7.37612e-27	-0.2182	0.057	0.235	1.20961e-22	Z	Xlr3a
8.19395e-27	0.225067	0.987	0.996	1.34373e-22	Z	Snrpd2
8.97359e-27	0.390674	0.576	0.491	1.47158e-22	Z	Pak1
9.17308e-27	-0.180425	0.008	0.152	1.50429e-22	Z	Dhrs4
9.22598e-27	-0.236109	0.153	0.382	1.51297e-22	Z	Iars
9.24e-27	-0.274359	0.725	0.91	1.51527e-22	Z	Emg1
9.33704e-27	0.359847	0.696	0.623	1.53118e-22	Z	Ctsl
9.48523e-27	-0.253136	0.203	0.45	1.55548e-22	Z	Afg3l1
9.62761e-27	-0.287549	0.705	0.906	1.57883e-22	Z	Cuta
1.01154e-26	-0.209645	0.087	0.287	1.65883e-22	Z	Stk24
1.02175e-26	-0.197771	0.031	0.192	1.67557e-22	Z	Akap17b
1.04668e-26	-0.245225	0.245	0.511	1.71645e-22	Z	Bcl2l12
1.09109e-26	0.374518	0.406	0.284	1.78929e-22	Z	Lztfl1
1.10206e-26	-0.290509	0.328	0.592	1.80726e-22	Z	Aarsd1
1.10535e-26	-0.173977	0.001	0.138	1.81267e-22	Z	Nipsnap1
1.12536e-26	-0.213247	0.086	0.283	1.84548e-22	Z	Trim35
1.23162e-26	-0.268332	0.425	0.701	2.01973e-22	Z	Acot13
1.26566e-26	-0.213665	0.073	0.262	2.07555e-22	Z	Npnt
1.31576e-26	0.360588	0.384	0.255	2.15771e-22	Z	Ankzf1
1.33688e-26	0.35832	0.769	0.744	2.19235e-22	Z	Malsu1
1.34023e-26	-0.24083	0.069	0.252	2.19784e-22	Z	Rad21
1.39524e-26	-0.212648	0.125	0.344	2.28806e-22	Z	Nras
1.42101e-26	-0.202136	0.047	0.22	2.33032e-22	Z	Pnck
1.45153e-26	-0.231746	0.113	0.322	2.38037e-22	Z	Pnrc1
1.61262e-26	0.304842	0.875	0.871	2.64454e-22	Z	Micos13
1.63056e-26	0.403141	0.525	0.421	2.67395e-22	Z	Appl1
1.67578e-26	0.354386	0.49	0.367	2.74811e-22	Z	Ccdc73
1.75374e-26	-0.197781	0.059	0.238	2.87596e-22	Z	Flii
1.91888e-26	-0.17786	0.013	0.16	3.14677e-22	Z	Isoc1
1.93018e-26	-0.228327	0.104	0.308	3.1653e-22	Z	Timm8a1
2.0156e-26	-0.2123	0.069	0.252	3.30538e-22	Z	Rnf26
2.09355e-26	-0.193033	0.035	0.198	3.43322e-22	Z	Mvb12a
2.16223e-26	-0.249576	0.288	0.554	3.54583e-22	Z	Ywhaz
2.1994e-26	-0.191987	0.031	0.191	3.60679e-22	Z	Pkp4
2.42087e-26	-0.176037	0.005	0.144	3.96999e-22	Z	Gse1
2.43474e-26	-0.183796	0.027	0.184	3.99273e-22	Z	Uap1l1
2.65119e-26	-0.2142	0.086	0.279	4.34769e-22	Z	Arl8b
2.78364e-26	-0.191479	0.055	0.233	4.56489e-22	Z	Pus1
2.8852e-26	0.324741	0.35	0.213	4.73144e-22	Z	Rnf212
2.95979e-26	-0.273151	0.201	0.436	4.85375e-22	Z	Smc1a
3.19562e-26	0.387829	0.565	0.464	5.2405e-22	Z	Paip2b
3.65614e-26	-0.292823	0.626	0.848	5.99571e-22	Z	Fkbp8
3.81895e-26	-0.20404	0.069	0.251	6.2627e-22	Z	Arl14epl
3.89444e-26	-0.218205	0.128	0.345	6.3865e-22	Z	Ssbp2
3.93843e-26	-0.287471	0.546	0.802	6.45863e-22	Z	Rp9
4.08085e-26	0.142976	0.1	0.028	6.69219e-22	Z	Lpxn
4.21793e-26	0.352207	0.489	0.371	6.91698e-22	Z	Serpinb6a
4.25516e-26	0.37311	0.485	0.372	6.97803e-22	Z	Man1a2
4.37862e-26	-0.207998	0.077	0.264	7.18049e-22	Z	Eef1akmt4
4.49709e-26	0.215834	0.152	0.057	7.37477e-22	Z	Aspa
5.07351e-26	-0.274992	0.324	0.588	8.32005e-22	Z	Pdhb
5.09807e-26	-0.215716	0.05	0.22	8.36032e-22	Z	Rhox2c
5.837e-26	-0.274769	0.283	0.543	9.57209e-22	Z	Ptpa
5.89175e-26	0.332852	0.336	0.211	9.66188e-22	Z	Rnpc3
6.37761e-26	-0.169272	0.007	0.145	1.04586e-21	Z	Cemip2
6.49777e-26	-0.256416	0.199	0.437	1.06557e-21	Z	Kat7
6.51576e-26	-0.192952	0.02	0.169	1.06852e-21	Z	Slc2a8
6.62128e-26	-0.273829	0.23	0.474	1.08582e-21	Z	Ppid
6.69026e-26	-0.261457	0.252	0.499	1.09714e-21	Z	Psmd5
6.82973e-26	0.300414	0.933	0.937	1.12001e-21	Z	Ier3ip1
7.19574e-26	-0.247976	0.16	0.382	1.18003e-21	Z	Smco4
7.42226e-26	-0.187447	0.03	0.186	1.21718e-21	Z	Id4
7.52953e-26	-0.381598	0.59	0.778	1.23477e-21	Z	Ssbp1
7.78257e-26	-0.335084	0.415	0.671	1.27626e-21	Z	Dnajc9
7.86927e-26	-0.269448	0.393	0.668	1.29048e-21	Z	Rnaseh2b
8.25895e-26	-0.253263	0.246	0.504	1.35438e-21	Z	Cyb5b
8.51566e-26	-0.242943	0.149	0.368	1.39648e-21	Z	Rbm38
8.90949e-26	-0.181202	0.032	0.191	1.46107e-21	Z	Rcc1
9.02361e-26	-0.281209	0.54	0.797	1.47978e-21	Z	Rpa3
1.02362e-25	-0.194049	0.071	0.255	1.67864e-21	Z	Odf2
1.02426e-25	-0.17176	0.015	0.16	1.67968e-21	Z	Cbx2
1.03224e-25	-0.17264	0.012	0.155	1.69277e-21	Z	Mlx
1.15092e-25	0.37563	0.786	0.784	1.8874e-21	Z	Taf6
1.18945e-25	-0.282341	0.468	0.739	1.95058e-21	Z	Pold1
1.33232e-25	-0.200313	0.083	0.272	2.18487e-21	Z	Rbms2
1.34142e-25	-0.179335	0.028	0.184	2.19979e-21	Z	Prrc2b
1.36944e-25	-0.228799	0.082	0.269	2.24574e-21	Z	Dhcr7
1.39037e-25	-0.183368	0.032	0.19	2.28006e-21	Z	Fam221a
1.39129e-25	0.356079	0.63	0.559	2.28158e-21	Z	Dmac1
1.42006e-25	-0.166919	0.003	0.136	2.32875e-21	Z	Kcnip3
1.43947e-25	0.367828	0.801	0.8	2.36058e-21	Z	Senp6
1.44416e-25	-0.198138	0.055	0.228	2.36828e-21	Z	Prep
1.44764e-25	0.355165	0.868	0.855	2.37399e-21	Z	Strbp
1.57018e-25	-0.224066	0.182	0.422	2.57493e-21	Z	Pigt
1.64624e-25	0.258981	0.213	0.101	2.69967e-21	Z	Nsun6
1.66754e-25	-0.172886	0.03	0.186	2.7346e-21	Z	Wbp2
1.68408e-25	0.307824	0.328	0.2	2.76172e-21	Z	Focad
1.72023e-25	-0.217252	0.031	0.186	2.821e-21	Z	Aurka
1.72901e-25	-0.195152	0.042	0.204	2.8354e-21	Z	Calu
1.8167e-25	-0.189383	0.059	0.236	2.97921e-21	Z	Pola1
1.84109e-25	0.416536	0.564	0.481	3.0192e-21	Z	Sugp1
1.92876e-25	-0.187691	0.044	0.21	3.16297e-21	Z	Akt1
2.12225e-25	-0.17592	0.013	0.155	3.48028e-21	Z	Gsta4
2.22111e-25	-0.194242	0.089	0.282	3.6424e-21	Z	Adad2
2.29705e-25	0.346349	0.861	0.863	3.76693e-21	Z	Cul1
2.35985e-25	0.372011	0.711	0.676	3.86991e-21	Z	Mov10l1
2.42959e-25	-0.172139	0.011	0.15	3.98429e-21	Z	Aig1
2.50195e-25	-0.242798	0.925	0.987	4.10295e-21	Z	Rbm8a
2.70142e-25	-0.239101	0.18	0.41	4.43006e-21	Z	Klf13
2.77024e-25	-0.182113	0.035	0.193	4.54292e-21	Z	Rras
2.78279e-25	-0.164788	0.019	0.165	4.5635e-21	Z	Yif1a
3.06777e-25	-0.276426	0.31	0.573	5.03084e-21	Z	Pstk
3.21146e-25	-0.200522	0.073	0.253	5.26647e-21	Z	Traf4
3.29533e-25	-0.187377	0.036	0.195	5.404e-21	Z	Ech1
3.38165e-25	-0.330551	0.515	0.744	5.54557e-21	Z	Sfpq
3.39518e-25	-0.29557	0.533	0.784	5.56776e-21	Z	Ctnnb1
3.41697e-25	0.396856	0.728	0.694	5.60349e-21	Z	Arglu1
3.56204e-25	0.395998	0.58	0.513	5.84139e-21	Z	Atp6v1c1
3.58523e-25	0.34263	0.358	0.228	5.87943e-21	Z	Letm2
3.68069e-25	-0.197949	0.058	0.23	6.03596e-21	Z	Cryz
3.94724e-25	-0.212476	0.093	0.283	6.47308e-21	Z	Ccnf
4.19135e-25	0.363638	0.728	0.704	6.87339e-21	Z	Fbxl5
4.31957e-25	-0.165438	0.008	0.144	7.08366e-21	Z	Mmp11
4.3246e-25	0.388624	0.6	0.535	7.09191e-21	Z	Por
4.55793e-25	-0.185462	0.034	0.19	7.47455e-21	Z	Cbr1
4.82344e-25	0.383292	0.563	0.477	7.90996e-21	Z	Htt
4.98469e-25	0.345958	0.863	0.864	8.1744e-21	Z	Srsf5
5.42837e-25	0.341569	0.458	0.346	8.90199e-21	Z	Cluap1
5.84339e-25	0.374201	0.627	0.567	9.58258e-21	Z	Rpain
5.87078e-25	-0.212695	0.108	0.306	9.6275e-21	Z	Mpped2
5.90544e-25	-0.225279	0.013	0.152	9.68433e-21	Z	Plk1
6.01641e-25	-0.235472	0.148	0.362	9.86632e-21	Z	Dag1
6.06943e-25	0.341717	0.886	0.877	9.95325e-21	Z	Fgfr1op2
6.12183e-25	0.384364	0.638	0.589	1.00392e-20	Z	Mphosph10
6.17002e-25	0.292673	0.331	0.202	1.01182e-20	Z	Heatr5b
6.19882e-25	-0.275177	0.74	0.9	1.01654e-20	Z	Psmb7
6.27934e-25	-0.171935	0.012	0.151	1.02975e-20	Z	Fndc4
6.64376e-25	0.353862	0.373	0.252	1.08951e-20	Z	Mrnip
6.82117e-25	-0.215337	0.094	0.285	1.1186e-20	Z	Trp53inp1
6.83834e-25	0.318736	0.367	0.238	1.12142e-20	Z	Ngly1
7.51724e-25	-0.193673	0.062	0.235	1.23275e-20	Z	Isy1
7.55013e-25	-0.302375	0.377	0.636	1.23815e-20	Z	Trappc1
7.71119e-25	0.37238	0.49	0.388	1.26456e-20	Z	Rad17
8.24599e-25	-0.192499	0.081	0.266	1.35226e-20	Z	Ctc1
8.58204e-25	-0.280937	0.401	0.664	1.40737e-20	Z	Mettl23
8.86459e-25	-0.168856	0.032	0.186	1.4537e-20	Z	Dna2
9.00347e-25	0.299288	0.896	0.889	1.47648e-20	Z	Mea1
1.01197e-24	-0.178083	0.051	0.218	1.65953e-20	Z	Fggy
1.01862e-24	0.188337	0.144	0.053	1.67043e-20	Z	Tmem267
1.0217e-24	0.114017	1	1	1.67549e-20	Z	Rpl37a
1.09036e-24	0.346621	0.363	0.236	1.78808e-20	Z	Tollip
1.11867e-24	0.371367	0.548	0.467	1.83451e-20	Z	Tmem248
1.12209e-24	-0.17104	0.009	0.144	1.84011e-20	Z	Dync1i1
1.12589e-24	-0.215311	0.124	0.33	1.84634e-20	Z	Srp68
1.15252e-24	-0.218414	0.135	0.347	1.89002e-20	Z	Lrrc47
1.1561e-24	-0.206091	0.102	0.296	1.89589e-20	Z	Polr3gl
1.16695e-24	-0.26151	0.328	0.583	1.91368e-20	Z	Pnn
1.22022e-24	-0.155912	0.001	0.128	2.00103e-20	Z	Trip10
1.2338e-24	-0.283005	0.585	0.81	2.0233e-20	Z	Sf3b2
1.26964e-24	-0.20043	0.073	0.251	2.08208e-20	Z	Ndufaf6
1.41561e-24	0.301225	0.288	0.167	2.32145e-20	Z	Wdr31
1.41675e-24	-0.216899	0.104	0.297	2.32332e-20	Z	Gnpnat1
1.46189e-24	-0.186417	0.05	0.214	2.39735e-20	Z	Cox18
1.54758e-24	0.37203	0.672	0.63	2.53788e-20	Z	Cdc42se2
1.5558e-24	-0.189093	0.059	0.23	2.55136e-20	Z	Trim71
1.62699e-24	-0.161562	0.007	0.139	2.6681e-20	Z	Agfg2
1.65929e-24	0.402457	0.717	0.728	2.72107e-20	Z	Cops4
1.71344e-24	-0.231184	0.241	0.489	2.80988e-20	Z	Tcerg1
1.76352e-24	-0.179102	0.039	0.196	2.89199e-20	Z	Klhl24
1.85625e-24	0.34724	0.538	0.44	3.04407e-20	Z	BC055324
1.85929e-24	0.299395	0.937	0.893	3.04905e-20	Z	Top2a
1.87131e-24	-0.210924	0.153	0.373	3.06875e-20	Z	Smox
1.88891e-24	-0.162884	0.005	0.135	3.09763e-20	Z	Sfrp2
1.95766e-24	-0.178262	0.038	0.192	3.21037e-20	Z	Cenpt
1.9651e-24	-0.225385	0.231	0.482	3.22256e-20	Z	Hsph1
2.06482e-24	-0.211893	0.144	0.358	3.3861e-20	Z	Atf1
2.08595e-24	-0.16014	0.004	0.133	3.42075e-20	Z	Myo1b
2.11414e-24	0.357252	0.524	0.418	3.46697e-20	Z	Ubl3
2.14624e-24	0.277657	0.964	0.982	3.51962e-20	Z	Dad1
2.15186e-24	0.352335	0.838	0.817	3.52883e-20	Z	Cdk16
2.33309e-24	0.244868	0.226	0.112	3.82603e-20	Z	Gtdc1
2.38977e-24	-0.188824	0.044	0.204	3.91898e-20	Z	Enkd1
2.6403e-24	0.259792	0.226	0.113	4.32983e-20	Z	Ppp4r4
2.71648e-24	-0.24926	0.203	0.431	4.45476e-20	Z	Oga
2.73877e-24	-0.215875	0.141	0.35	4.49131e-20	Z	Sugt1
2.81088e-24	-0.156233	0.005	0.135	4.60957e-20	Z	Pcbd1
2.92687e-24	0.419244	0.52	0.428	4.79977e-20	Z	Racgap1
2.97764e-24	-0.222512	0.136	0.345	4.88304e-20	Z	Rab7
2.97997e-24	-0.16616	0.023	0.167	4.88685e-20	Z	Acaa2
3.0643e-24	-0.194501	0.07	0.245	5.02515e-20	Z	Grina
3.3179e-24	-0.166069	0.016	0.154	5.44102e-20	Z	Patz1
3.36085e-24	0.339715	0.751	0.731	5.51147e-20	Z	Sptan1
3.47778e-24	-0.202267	0.07	0.244	5.70322e-20	Z	Ptbp1
3.64312e-24	-0.202786	0.1	0.291	5.97435e-20	Z	Mif4gd
3.86588e-24	-0.187102	0.079	0.26	6.33966e-20	Z	Xpot
3.95189e-24	-0.187447	0.069	0.242	6.48071e-20	Z	Sdf2
4.11505e-24	-0.270689	0.335	0.599	6.74827e-20	Z	Babam1
4.18463e-24	-0.168789	0.026	0.171	6.86237e-20	Z	Zdhhc2
4.20072e-24	-0.180573	0.031	0.18	6.88877e-20	Z	Rnf208
4.30365e-24	-0.18685	0.044	0.202	7.05756e-20	Z	Rcor2
4.75039e-24	-0.170435	0.034	0.185	7.79016e-20	Z	Cdca5
4.90889e-24	-0.261801	0.334	0.593	8.05008e-20	Z	Oxa1l
4.94291e-24	-0.275554	0.46	0.714	8.10588e-20	Z	Sh3glb1
4.96799e-24	-0.16961	0.017	0.156	8.14701e-20	Z	Neil3
5.1754e-24	-0.245144	0.272	0.522	8.48713e-20	Z	Bola1
5.374e-24	0.355602	0.624	0.553	8.81282e-20	Z	Kmt5c
5.88086e-24	0.261157	0.213	0.103	9.64402e-20	Z	Pcsk7
5.99977e-24	0.326587	0.822	0.798	9.83902e-20	Z	Kras
6.23779e-24	-0.232877	0.141	0.347	1.02294e-19	Z	Sptbn1
6.361e-24	0.258511	0.252	0.133	1.04314e-19	Z	Ccdc155
6.42965e-24	-0.164218	0.012	0.145	1.0544e-19	Z	Ddc
6.45291e-24	-0.184153	0.07	0.245	1.05821e-19	Z	Nabp2
6.50499e-24	-0.243371	0.222	0.459	1.06675e-19	Z	Ptrh2
6.59114e-24	0.321738	0.825	0.81	1.08088e-19	Z	Ap2m1
6.69885e-24	0.43469	0.542	0.465	1.09854e-19	Z	Chuk
6.75266e-24	-0.22324	0.17	0.39	1.10737e-19	Z	Acsl3
6.84334e-24	-0.179676	0.066	0.238	1.12224e-19	Z	Fahd2a
7.1912e-24	0.346691	0.458	0.353	1.17929e-19	Z	Vrk1
7.28563e-24	0.358746	0.458	0.348	1.19477e-19	Z	Ralgapb
7.50088e-24	-0.262622	0.767	0.913	1.23007e-19	Z	Esd
7.50969e-24	-0.188718	0.051	0.213	1.23151e-19	Z	Sirt6
8.00561e-24	-0.219868	0.112	0.303	1.31284e-19	Z	Tomm40
8.41014e-24	-0.222023	0.217	0.453	1.37918e-19	Z	Igf2bp3
8.42962e-24	-0.174173	0.035	0.186	1.38237e-19	Z	Ttc28
8.72968e-24	-0.198422	0.092	0.277	1.43158e-19	Z	Wee1
8.84088e-24	0.348996	0.641	0.579	1.44982e-19	Z	Agpat5
9.25246e-24	-0.284694	0.495	0.738	1.51731e-19	Z	Brwd1
9.42946e-24	-0.176652	0.065	0.235	1.54634e-19	Z	Nubp2
9.45851e-24	-0.163066	0.023	0.165	1.5511e-19	Z	Ppm1d
9.81216e-24	-0.183638	0.067	0.239	1.6091e-19	Z	Ntpcr
1.01417e-23	-0.176647	0.024	0.166	1.66313e-19	Z	Gchfr
1.06758e-23	-0.164799	0.023	0.164	1.75072e-19	Z	Zfand1
1.09089e-23	-0.208705	0.174	0.397	1.78895e-19	Z	Rpap3
1.09241e-23	0.367989	0.545	0.461	1.79145e-19	Z	Coq3
1.1168e-23	-0.152846	0.007	0.134	1.83144e-19	Z	Tpd52l1
1.1375e-23	-0.280281	0.417	0.68	1.86539e-19	Z	Rbis
1.14967e-23	-0.221308	0.205	0.433	1.88534e-19	Z	Creld2
1.18512e-23	-0.187518	0.057	0.22	1.94348e-19	Z	Pik3r2
1.22502e-23	-0.238253	0.21	0.441	2.00891e-19	Z	Flywch2
1.25176e-23	-0.212918	0.945	0.987	2.05276e-19	Z	Cct2
1.31066e-23	0.253283	0.949	0.959	2.14935e-19	Z	Gm11808
1.37296e-23	0.295251	0.307	0.183	2.25151e-19	Z	Tuft1
1.38154e-23	-0.189122	0.105	0.297	2.26558e-19	Z	Tsta3
1.38185e-23	-0.1767	0.031	0.177	2.2661e-19	Z	Cotl1
1.39636e-23	-0.242115	0.195	0.419	2.28989e-19	Z	Xlr3b
1.44761e-23	0.363999	0.544	0.452	2.37393e-19	Z	Stradb
1.49957e-23	-0.18751	0.057	0.22	2.45914e-19	Z	Cyb561
1.49992e-23	0.311377	0.254	0.137	2.45972e-19	Z	Cd27
1.57681e-23	-0.168162	0.032	0.179	2.5858e-19	Z	Cdipt
1.62736e-23	-0.229354	0.262	0.518	2.6687e-19	Z	Tmem208
1.72586e-23	-0.208989	0.163	0.38	2.83023e-19	Z	Dgkz
1.76128e-23	0.341088	0.709	0.676	2.88833e-19	Z	Pias2
1.8939e-23	0.353123	0.756	0.754	3.1058e-19	Z	Ndufs1
1.97946e-23	-0.208452	0.124	0.322	3.24611e-19	Z	Ldb1
2.00509e-23	-0.273989	0.826	0.954	3.28816e-19	Z	Bcap31
2.03019e-23	-0.181848	0.031	0.176	3.3293e-19	Z	Snhg11
2.0437e-23	-0.210623	0.121	0.317	3.35146e-19	Z	Ski
2.13978e-23	-0.171376	0.036	0.186	3.50903e-19	Z	Aldh5a1
2.20674e-23	0.3089	0.871	0.883	3.61884e-19	Z	Ndufa10
2.2358e-23	0.350844	0.579	0.511	3.66649e-19	Z	Cfap20
2.26244e-23	-0.152168	0.003	0.125	3.71017e-19	Z	Sh3bp1
2.28524e-23	-0.214828	0.12	0.315	3.74757e-19	Z	Sqle
2.30369e-23	-0.188682	0.062	0.227	3.77782e-19	Z	Rabif
2.43226e-23	0.300327	0.281	0.162	3.98866e-19	Z	Htra2
2.44538e-23	-0.261717	0.351	0.606	4.01019e-19	Z	Utp11
2.45824e-23	-0.173673	0.992	0.999	4.03126e-19	Z	Elob
2.56638e-23	-0.204166	0.14	0.346	4.20861e-19	Z	Mrps34
2.58598e-23	-0.179151	0.058	0.221	4.24074e-19	Z	Ftl1-ps1
2.68858e-23	-0.294008	0.53	0.759	4.409e-19	Z	Suclg1
2.71481e-23	-0.167906	0.031	0.176	4.45202e-19	Z	Tmem63b
2.83824e-23	0.222993	0.981	0.991	4.65443e-19	Z	mt-Nd1
3.11276e-23	-0.181157	0.043	0.196	5.10461e-19	Z	Rab34
3.20705e-23	-0.18068	0.065	0.232	5.25925e-19	Z	Polr3g
3.30691e-23	0.385755	0.591	0.528	5.42301e-19	Z	Sec63
3.39145e-23	-0.159836	0.026	0.167	5.56163e-19	Z	R3hcc1
3.44193e-23	0.366873	0.354	0.235	5.64442e-19	Z	Myl6b
3.44969e-23	-0.176944	0.073	0.245	5.65715e-19	Z	Tpst2
3.45999e-23	-0.154707	0.013	0.144	5.67403e-19	Z	Tfe3
3.54886e-23	-0.156425	0.009	0.137	5.81977e-19	Z	Runx1t1
3.78274e-23	-0.166616	0.036	0.185	6.20332e-19	Z	Rnf31
3.83549e-23	-0.162249	0.017	0.152	6.28982e-19	Z	B3gnt7
3.90885e-23	0.354232	0.506	0.415	6.41012e-19	Z	Mpp5
4.01475e-23	-0.247221	0.277	0.528	6.58379e-19	Z	Ppp1cb
4.27465e-23	0.345219	0.693	0.669	7.01e-19	Z	Xrcc1
4.65079e-23	-0.230233	0.213	0.444	7.62683e-19	Z	Usp7
4.70508e-23	-0.172708	0.046	0.2	7.71586e-19	Z	Triobp
4.92073e-23	-0.221374	0.179	0.4	8.06951e-19	Z	Mthfd2
4.98322e-23	0.336133	0.46	0.356	8.17198e-19	Z	Ccnk
5.11924e-23	-0.278694	0.517	0.758	8.39504e-19	Z	Mbd3
5.13662e-23	-0.163072	0.031	0.175	8.42354e-19	Z	Ctdsp2
5.28321e-23	-0.179148	0.063	0.229	8.66393e-19	Z	Kmt5a
5.41611e-23	0.317666	0.421	0.308	8.88189e-19	Z	Sec23b
5.57716e-23	-0.197126	0.129	0.328	9.14598e-19	Z	Ftsj1
5.62045e-23	0.342334	0.759	0.736	9.21698e-19	Z	Nemf
5.64936e-23	-0.272597	0.355	0.612	9.26438e-19	Z	Mrps22
5.7257e-23	-0.159491	0.022	0.158	9.38958e-19	Z	Usp2
5.73294e-23	-0.155757	0.005	0.128	9.40144e-19	Z	Rhob
5.84923e-23	-0.256417	0.631	0.855	9.59216e-19	Z	Rpn2
5.90928e-23	0.342678	0.51	0.403	9.69063e-19	Z	Tex11
6.01534e-23	0.340527	0.308	0.189	9.86456e-19	Z	Lmntd2
6.13694e-23	0.335651	0.334	0.216	1.0064e-18	Z	Hexdc
6.19832e-23	-0.147127	0.003	0.123	1.01646e-18	Z	Emc9
6.27608e-23	-0.167434	0.023	0.16	1.02921e-18	Z	Msl3
6.96077e-23	-0.177206	0.061	0.223	1.1415e-18	Z	Brcc3
7.08026e-23	-0.201369	0.116	0.31	1.16109e-18	Z	Entpd6
7.18404e-23	-0.153396	0.012	0.141	1.17811e-18	Z	Klf11
7.25885e-23	0.327226	0.79	0.789	1.19038e-18	Z	Cdv3
7.47544e-23	-0.148576	0.019	0.153	1.2259e-18	Z	Bckdhb
7.87357e-23	-0.158175	0.028	0.17	1.29119e-18	Z	Gtf3c6
8.09149e-23	-0.16586	0.048	0.205	1.32692e-18	Z	Rabepk
8.50656e-23	-0.24321	0.3	0.555	1.39499e-18	Z	Wdr74
8.76713e-23	-0.190529	0.065	0.228	1.43772e-18	Z	Hspbp1
8.82304e-23	-0.160433	0.009	0.135	1.44689e-18	Z	Sh3bgr
8.9986e-23	-0.168425	0.039	0.188	1.47568e-18	Z	Zc3h7b
9.12095e-23	0.357536	0.575	0.494	1.49574e-18	Z	Cenpk
9.89065e-23	-0.252871	0.534	0.771	1.62197e-18	Z	Wdr61
1.00136e-22	0.298007	0.308	0.191	1.64213e-18	Z	Ift88
1.01401e-22	-0.271687	0.401	0.651	1.66288e-18	Z	Hddc2
1.02106e-22	0.34779	0.693	0.68	1.67444e-18	Z	Farsb
1.05934e-22	-0.156277	0.036	0.184	1.73721e-18	Z	Ypel1
1.11167e-22	-0.159044	0.024	0.161	1.82302e-18	Z	Samd1
1.11368e-22	-0.168131	0.046	0.198	1.82632e-18	Z	Ptdss1
1.11849e-22	-0.23689	0.322	0.58	1.83421e-18	Z	Rif1
1.17232e-22	-0.184599	0.129	0.328	1.92249e-18	Z	Ttc5
1.23014e-22	-0.180016	0.04	0.187	2.01731e-18	Z	Agpat2
1.23386e-22	-0.140614	1	1	2.0234e-18	Z	Rpl4
1.25437e-22	-0.169964	0.055	0.214	2.05704e-18	Z	Ring1
1.28091e-22	-0.143866	0.004	0.124	2.10057e-18	Z	Pgpep1
1.29035e-22	0.306971	0.314	0.195	2.11604e-18	Z	Fbrs
1.38393e-22	-0.152944	0.015	0.144	2.2695e-18	Z	Pnpo
1.39515e-22	0.308906	0.316	0.197	2.28791e-18	Z	Zfp397
1.4216e-22	-0.158762	0.074	0.245	2.33128e-18	Z	Abhd17c
1.47907e-22	-0.185466	0.085	0.26	2.42552e-18	Z	Ube2e2
1.52318e-22	-0.203083	0.141	0.344	2.49786e-18	Z	Rcn1
1.52684e-22	0.264425	0.201	0.097	2.50387e-18	Z	Topaz1
1.60262e-22	-0.185408	0.118	0.312	2.62813e-18	Z	Prmt5
1.62577e-22	-0.231458	0.23	0.464	2.66611e-18	Z	Kdelr1
1.6278e-22	-0.161743	0.026	0.163	2.66943e-18	Z	P4ha2
1.63749e-22	-0.213394	0.141	0.341	2.68532e-18	Z	Srpk2
1.66972e-22	0.335336	0.485	0.391	2.73818e-18	Z	Rabep1
1.67898e-22	0.415903	0.52	0.434	2.75336e-18	Z	Golgb1
1.68728e-22	0.277271	0.933	0.942	2.76697e-18	Z	Txnl1
1.73724e-22	-0.165579	0.026	0.162	2.8489e-18	Z	Tmem121
1.84811e-22	-0.153934	0.017	0.149	3.03072e-18	Z	Anxa11
1.91832e-22	0.347652	0.401	0.291	3.14586e-18	Z	Klc2
1.94321e-22	-0.172634	0.051	0.207	3.18667e-18	Z	Tmem120a
1.96481e-22	0.34949	0.502	0.404	3.2221e-18	Z	Pphln1
1.96535e-22	-0.196004	0.175	0.392	3.22298e-18	Z	Ncbp3
1.96636e-22	0.340159	0.546	0.463	3.22464e-18	Z	Gpatch11
2.00631e-22	-0.160332	0.007	0.128	3.29015e-18	Z	Krt18
2.07164e-22	-0.245368	0.405	0.659	3.39728e-18	Z	Rbm7
2.12828e-22	-0.157677	0.03	0.17	3.49017e-18	Z	Atf7ip
2.19245e-22	-0.155813	0.013	0.141	3.5954e-18	Z	Cldn7
2.21273e-22	-0.195514	0.143	0.348	3.62866e-18	Z	Chtf18
2.24022e-22	0.336917	0.575	0.501	3.67373e-18	Z	Pdpk1
2.24964e-22	-0.262887	0.35	0.601	3.68918e-18	Z	Pwwp3a
2.25864e-22	-0.162175	0.02	0.152	3.70394e-18	Z	Lhpp
2.28392e-22	0.254001	0.248	0.135	3.74541e-18	Z	Vps8
2.28482e-22	-0.176381	0.061	0.22	3.74688e-18	Z	Ahsa2
2.30629e-22	0.353627	0.541	0.475	3.78208e-18	Z	Aatf
2.34795e-22	-0.149822	0.022	0.155	3.8504e-18	Z	Cln5
2.35481e-22	0.339383	0.521	0.429	3.86166e-18	Z	Tmem185a
2.42329e-22	0.310399	0.7	0.646	3.97395e-18	Z	Pdia4
2.57508e-22	-0.200082	0.125	0.318	4.22287e-18	Z	Dedd
2.60201e-22	-0.201287	0.172	0.389	4.26704e-18	Z	Gins4
2.68782e-22	-0.214504	0.211	0.442	4.40776e-18	Z	Mars
2.74017e-22	0.327971	0.833	0.87	4.49361e-18	Z	Psenen
2.79577e-22	0.237086	0.983	0.989	4.58478e-18	Z	Banf1
2.86597e-22	-0.159171	0.023	0.157	4.69991e-18	Z	Vdac1
2.86767e-22	0.335721	0.684	0.666	4.70269e-18	Z	Hmces
2.89246e-22	-0.200426	0.16	0.372	4.74334e-18	Z	Tjp1
2.89264e-22	0.32688	0.37	0.259	4.74364e-18	Z	Capn15
2.9833e-22	-0.188448	0.122	0.316	4.89232e-18	Z	Nadk
3.01629e-22	-0.17174	0.067	0.232	4.94642e-18	Z	Rgl2
3.14209e-22	-0.172361	0.036	0.18	5.15271e-18	Z	Twf2
3.22724e-22	-0.218528	0.151	0.353	5.29235e-18	Z	Rraga
3.32591e-22	0.373634	0.564	0.499	5.45417e-18	Z	Cstf3
3.33634e-22	-0.174371	0.067	0.23	5.47126e-18	Z	Degs1
3.3971e-22	0.328269	0.32	0.205	5.57091e-18	Z	Rexo5
3.41465e-22	-0.155158	0.016	0.144	5.59969e-18	Z	Wwc2
3.5825e-22	-0.178939	0.042	0.188	5.87494e-18	Z	Elovl1
3.60484e-22	-0.253156	0.487	0.737	5.91157e-18	Z	Mlf2
3.63586e-22	0.312682	0.347	0.227	5.96245e-18	Z	Naf1
3.72788e-22	-0.182015	0.083	0.256	6.11336e-18	Z	Abl2
3.82561e-22	0.313577	0.44	0.328	6.27363e-18	Z	Aff4
3.8289e-22	-0.142643	0.008	0.129	6.27901e-18	Z	Epb41l4a
4.00179e-22	-0.197879	0.157	0.365	6.56253e-18	Z	Ptbp3
4.1415e-22	-0.251194	0.377	0.625	6.79165e-18	Z	Ncor1
4.16492e-22	-0.15629	0.012	0.137	6.83005e-18	Z	Tspan17
4.25433e-22	-0.185504	0.067	0.228	6.97668e-18	Z	Mettl9
4.28903e-22	-0.189273	0.989	0.998	7.03358e-18	Z	Tpt1
4.39105e-22	-0.167705	0.043	0.191	7.20089e-18	Z	Smim1
4.53089e-22	0.314919	0.353	0.238	7.43021e-18	Z	Agbl3
4.82434e-22	-0.189853	0.079	0.248	7.91144e-18	Z	Mvp
4.84584e-22	-0.177352	0.048	0.199	7.9467e-18	Z	Orai3
5.26394e-22	-0.144843	0.005	0.123	8.63233e-18	Z	Tgfb1
5.44692e-22	-0.163343	0.031	0.169	8.9324e-18	Z	Satb1
5.6277e-22	-0.255909	0.295	0.536	9.22886e-18	Z	Sdf4
5.755e-22	-0.26081	0.373	0.612	9.43762e-18	Z	Eif4a3
6.03915e-22	0.266195	0.256	0.142	9.9036e-18	Z	Zhx3
6.1808e-22	-0.181021	0.079	0.248	1.01359e-17	Z	Fam169a
6.1998e-22	0.341995	0.49	0.397	1.01671e-17	Z	Tsc22d2
6.32537e-22	0.34817	0.704	0.699	1.0373e-17	Z	Ube3a
6.55026e-22	-0.153265	0.011	0.133	1.07418e-17	Z	Hmgn5
6.60191e-22	-0.140809	0.012	0.136	1.08265e-17	Z	Dock1
6.60687e-22	-0.221795	0.21	0.434	1.08346e-17	Z	Phf10
6.63621e-22	-0.184567	0.082	0.252	1.08827e-17	Z	Fbxl6
6.77854e-22	0.354912	0.489	0.387	1.11161e-17	Z	Cux1
7.01905e-22	-0.152384	0.024	0.157	1.15105e-17	Z	Nfyb
7.23362e-22	0.31702	0.367	0.252	1.18624e-17	Z	Gpr19
8.1217e-22	-0.159572	0.031	0.169	1.33188e-17	Z	Rnpep
8.16321e-22	-0.253173	0.555	0.785	1.33868e-17	Z	Zmat2
8.16756e-22	-0.17176	0.009	0.13	1.3394e-17	Z	Tcl1
8.36618e-22	-0.17671	0.089	0.263	1.37197e-17	Z	Gfra4
8.61972e-22	0.362237	0.556	0.49	1.41355e-17	Z	Cep85
8.89601e-22	-0.18726	0.092	0.266	1.45886e-17	Z	Hadh
9.19502e-22	-0.282034	0.6	0.797	1.50789e-17	Z	Hnrnpdl
9.445e-22	-0.177021	0.079	0.248	1.54888e-17	Z	Exosc3
9.6382e-22	0.324783	0.338	0.224	1.58057e-17	Z	Exoc6b
1.00326e-21	-0.171095	0.054	0.206	1.64525e-17	Z	4930452B06Rik
1.01196e-21	-0.263211	0.45	0.695	1.65952e-17	Z	Yeats4
1.02599e-21	-0.155134	0.017	0.145	1.68252e-17	Z	Plaat3
1.04813e-21	-0.150246	0.016	0.142	1.71882e-17	Z	Msn
1.07104e-21	0.354748	0.659	0.63	1.7564e-17	Z	Brd2
1.08917e-21	-0.185875	0.121	0.31	1.78612e-17	Z	Mia2
1.13157e-21	-0.161936	0.044	0.191	1.85566e-17	Z	Pnldc1
1.15562e-21	0.33234	0.809	0.814	1.8951e-17	Z	Atp2b1
1.16401e-21	0.333736	0.506	0.416	1.90887e-17	Z	Heatr1
1.19659e-21	-0.14123	0.001	0.114	1.96228e-17	Z	Phgdh
1.22262e-21	-0.145767	0.008	0.127	2.00497e-17	Z	Anxa6
1.35797e-21	-0.149406	0.022	0.151	2.22694e-17	Z	Ttc39c
1.369e-21	-0.179889	0.073	0.235	2.24502e-17	Z	B3gat3
1.39834e-21	-0.143066	0.009	0.129	2.29314e-17	Z	Galt
1.46297e-21	-0.156713	0.022	0.151	2.39912e-17	Z	Bend4
1.48102e-21	-0.180529	0.071	0.234	2.42872e-17	Z	Rad23a
1.52795e-21	-0.251652	0.824	0.949	2.50568e-17	Z	Dynll2
1.53405e-21	-0.15984	0.043	0.188	2.51569e-17	Z	Zdhhc12
1.53975e-21	-0.238251	0.405	0.665	2.52504e-17	Z	Clns1a
1.5403e-21	0.324991	0.907	0.926	2.52593e-17	Z	Psmd6
1.57678e-21	-0.232673	0.785	0.931	2.58576e-17	Z	Chmp2a
1.58103e-21	-0.232841	0.31	0.56	2.59274e-17	Z	Tmem11
1.61553e-21	-0.160285	0.039	0.181	2.64931e-17	Z	Arl5a
1.66394e-21	-0.143871	0.009	0.129	2.72869e-17	Z	Fpgs
1.69642e-21	-0.164797	0.046	0.192	2.78196e-17	Z	Ipo8
1.78399e-21	-0.25876	0.249	0.471	2.92557e-17	Z	Nolc1
1.78431e-21	-0.184635	0.086	0.255	2.92609e-17	Z	Trrap
1.79216e-21	-0.144987	0.007	0.123	2.93897e-17	Z	Tet1
1.81965e-21	-0.140819	0.008	0.126	2.98405e-17	Z	Rgma
1.85828e-21	-0.16419	0.038	0.178	3.04739e-17	Z	Zfp511
1.86304e-21	-0.185809	0.096	0.271	3.05521e-17	Z	Carhsp1
1.8733e-21	-0.142613	0.022	0.151	3.07202e-17	Z	Sik3
1.87824e-21	0.330327	0.791	0.814	3.08012e-17	Z	Ggnbp2
1.89308e-21	-0.168637	0.071	0.233	3.10446e-17	Z	Cttn
1.9575e-21	-0.232353	0.311	0.558	3.2101e-17	Z	Dgcr6
2.001e-21	-0.22566	0.241	0.474	3.28144e-17	Z	G3bp2
2.02093e-21	-0.182931	0.113	0.296	3.31413e-17	Z	Cabin1
2.11952e-21	-0.153081	0.017	0.143	3.47581e-17	Z	Pde4a
2.12614e-21	0.0957975	1	1	3.48665e-17	Z	Rps16
2.13381e-21	-0.194155	0.086	0.254	3.49924e-17	Z	Cdca2
2.20896e-21	-0.16739	0.015	0.137	3.62248e-17	Z	Phlda3
2.22733e-21	-0.159325	0.04	0.183	3.6526e-17	Z	Pgap2
2.281e-21	-0.242467	0.427	0.679	3.74062e-17	Z	Frg1
2.2859e-21	0.345407	0.643	0.598	3.74864e-17	Z	Mtx1
2.28593e-21	-0.212403	0.159	0.359	3.7487e-17	Z	Atp1b1
2.54828e-21	-0.187367	0.118	0.305	4.17893e-17	Z	Aars
2.61087e-21	-0.169755	0.058	0.21	4.28157e-17	Z	Psma8
2.68604e-21	-0.154782	0.019	0.145	4.40484e-17	Z	Hspg2
2.69651e-21	-0.170028	0.071	0.233	4.42201e-17	Z	Rnh1
2.80376e-21	-0.150738	0.026	0.157	4.59788e-17	Z	Tanc1
2.86546e-21	-0.218944	0.233	0.461	4.69907e-17	Z	Gatd1
2.99757e-21	-0.267628	0.487	0.722	4.91572e-17	Z	Gtpbp4
3.00055e-21	-0.141104	0.008	0.125	4.92059e-17	Z	Soat1
3.00412e-21	0.284558	0.285	0.176	4.92646e-17	Z	Mfsd11
3.09749e-21	0.347813	0.437	0.33	5.07958e-17	Z	Rragc
3.10053e-21	-0.151626	0.028	0.162	5.08456e-17	Z	Kank2
3.12605e-21	-0.154173	0.048	0.196	5.12641e-17	Z	Ccndbp1
3.17818e-21	0.362444	0.47	0.375	5.21189e-17	Z	Mki67
3.21806e-21	-0.139372	0.005	0.12	5.2773e-17	Z	Mri1
3.22597e-21	0.34039	0.42	0.317	5.29027e-17	Z	Ppp2r5e
3.24969e-21	-0.144512	0.023	0.152	5.32916e-17	Z	Nmral1
3.39799e-21	0.161605	0.995	0.999	5.57237e-17	Z	Atp5e
3.49629e-21	-0.210468	0.201	0.417	5.73357e-17	Z	Zfp106
3.51615e-21	-0.190274	0.109	0.288	5.76614e-17	Z	Lyrm2
3.53025e-21	-0.198925	0.178	0.39	5.78925e-17	Z	Cln6
3.53471e-21	0.346331	0.561	0.494	5.79658e-17	Z	Mrgbp
3.74182e-21	-0.233031	0.261	0.492	6.1362e-17	Z	Npepl1
3.86558e-21	-0.163039	0.044	0.188	6.33916e-17	Z	Mapk1ip1l
3.89832e-21	0.337721	0.534	0.463	6.39285e-17	Z	Copb1
4.0563e-21	-0.178301	0.113	0.296	6.65193e-17	Z	Smim11
4.20476e-21	-0.150486	0.015	0.137	6.89539e-17	Z	Klhl21
4.26092e-21	-0.181741	0.141	0.339	6.98749e-17	Z	Tprgl
4.27344e-21	-0.18127	0.089	0.258	7.00801e-17	Z	Atp23
4.29611e-21	-0.151649	0.016	0.139	7.04519e-17	Z	Akr1e1
4.36587e-21	-0.192257	0.127	0.315	7.15959e-17	Z	N4bp1
4.41797e-21	-0.195692	0.136	0.328	7.24503e-17	Z	Msantd3
4.42059e-21	-0.155898	0.031	0.165	7.24933e-17	Z	Tmem150a
4.71357e-21	-0.172959	0.078	0.242	7.72978e-17	Z	Metap1
4.72588e-21	-0.136957	0.004	0.116	7.74997e-17	Z	F11r
4.76691e-21	-0.175221	0.089	0.258	7.81725e-17	Z	Ppp2r5d
4.8665e-21	-0.192233	0.175	0.381	7.98058e-17	Z	Sin3a
4.87003e-21	-0.162862	0.038	0.176	7.98637e-17	Z	Txndc5
4.90307e-21	-0.131888	0	0.108	8.04055e-17	Z	Smad7
5.08989e-21	-0.227489	0.096	0.264	8.34691e-17	Z	Hsf2
5.22617e-21	-0.248376	0.524	0.77	8.5704e-17	Z	Endog
5.31539e-21	-0.228091	0.332	0.582	8.7167e-17	Z	Cenph
5.39349e-21	-0.165475	0.128	0.318	8.84479e-17	Z	Dhrs7b
5.42397e-21	-0.229625	0.293	0.532	8.89477e-17	Z	Knop1
5.81371e-21	-0.191286	0.139	0.332	9.5339e-17	Z	Ccs
6.09847e-21	-0.151629	0.023	0.15	1.00009e-16	Z	Mcrip2
6.14616e-21	-0.210994	0.245	0.475	1.00791e-16	Z	Rnf10
6.49053e-21	-0.204504	0.276	0.516	1.06438e-16	Z	Cd164
7.38621e-21	-0.20659	0.89	0.967	1.21126e-16	Z	Eif3f
7.60374e-21	-0.172203	0.057	0.205	1.24694e-16	Z	Socs2
7.63757e-21	-0.140973	0.03	0.162	1.25248e-16	Z	Atp13a2
7.65756e-21	-0.154548	0.034	0.169	1.25576e-16	Z	Rhox2g
7.67504e-21	-0.25386	0.649	0.853	1.25863e-16	Z	Mien1
7.89057e-21	-0.156389	0.044	0.187	1.29397e-16	Z	Npc1
8.57051e-21	-0.137464	0.005	0.117	1.40548e-16	Z	Efna4
8.66999e-21	-0.231514	0.315	0.563	1.42179e-16	Z	Klhdc3
8.75741e-21	-0.165236	0.052	0.199	1.43613e-16	Z	Pnpla2
8.82594e-21	-0.143692	0.047	0.191	1.44737e-16	Z	Prss36
8.88345e-21	-0.155134	0.054	0.203	1.4568e-16	Z	Prkaca
9.62472e-21	-0.162443	0.065	0.218	1.57836e-16	Z	Chaf1b
9.98513e-21	-0.209094	0.199	0.412	1.63746e-16	Z	Nubp1
1.00312e-20	-0.20308	0.233	0.455	1.64501e-16	Z	Saraf
1.02262e-20	-0.142742	0.016	0.137	1.677e-16	Z	Zfp64
1.027e-20	-0.267901	0.647	0.848	1.68418e-16	Z	Fam162a
1.0334e-20	-0.186313	0.106	0.282	1.69467e-16	Z	Entpd2
1.0342e-20	0.371075	0.427	0.335	1.69599e-16	Z	Idh1
1.03582e-20	0.291487	0.871	0.885	1.69864e-16	Z	Atxn10
1.0827e-20	-0.136207	0.02	0.144	1.77552e-16	Z	Gga2
1.09358e-20	-0.152438	0.03	0.16	1.79336e-16	Z	Tspan14
1.11053e-20	0.311203	0.716	0.668	1.82115e-16	Z	Hint3
1.15994e-20	-0.18139	0.101	0.274	1.90219e-16	Z	Rab4b
1.16476e-20	0.319136	0.564	0.445	1.91009e-16	Z	Lypd4
1.18888e-20	-0.144523	0.043	0.183	1.94965e-16	Z	Tdrd3
1.21262e-20	-0.16484	0.058	0.208	1.98858e-16	Z	Riox1
1.22222e-20	0.328098	0.618	0.564	2.00432e-16	Z	Gnl2
1.22926e-20	-0.163411	0.034	0.167	2.01587e-16	Z	Uck1
1.28503e-20	-0.142418	0.023	0.149	2.10733e-16	Z	Dapk1
1.33479e-20	0.330025	0.323	0.212	2.18892e-16	Z	Zswim9
1.38863e-20	-0.130594	0.007	0.119	2.27721e-16	Z	Ccdc22
1.40147e-20	-0.138953	0.007	0.119	2.29827e-16	Z	Hhex
1.40324e-20	0.321911	0.343	0.232	2.30117e-16	Z	Crem
1.46468e-20	0.255838	0.257	0.147	2.40193e-16	Z	Bicdl1
1.57704e-20	-0.156609	0.023	0.148	2.58618e-16	Z	Ccng1
1.67279e-20	-0.133537	0.008	0.121	2.74322e-16	Z	Ago2
1.69008e-20	-0.266821	0.475	0.703	2.77156e-16	Z	Pkig
1.71943e-20	-0.145254	0.02	0.143	2.8197e-16	Z	Glis2
1.73265e-20	-0.162719	0.047	0.19	2.84138e-16	Z	Tyk2
1.78181e-20	-0.182779	0.137	0.328	2.92198e-16	Z	Sdcbp
1.81249e-20	-0.184194	0.133	0.322	2.97231e-16	Z	Chek1
1.82034e-20	0.0851986	1	1	2.98517e-16	Z	Rps15a
1.91836e-20	-0.163254	0.048	0.19	3.14592e-16	Z	Pot1a
1.92529e-20	-0.184144	0.077	0.233	3.15728e-16	Z	Igfbp2
1.94953e-20	-0.164846	0.073	0.23	3.19703e-16	Z	Bmi1
1.94976e-20	-0.162169	0.047	0.188	3.19742e-16	Z	Ezr
1.95296e-20	-0.215894	0.35	0.603	3.20265e-16	Z	Rabl6
1.99189e-20	-0.133564	0.005	0.115	3.2665e-16	Z	Camkk2
2.00961e-20	0.302869	0.384	0.271	3.29556e-16	Z	Ift122
2.08126e-20	0.270955	0.257	0.149	3.41305e-16	Z	Taf9b
2.10436e-20	0.237917	0.214	0.111	3.45095e-16	Z	Lrriq3
2.10671e-20	0.22546	0.178	0.084	3.45479e-16	Z	Thbs3
2.12662e-20	-0.245835	0.308	0.535	3.48745e-16	Z	Ddx18
2.23438e-20	0.303747	0.335	0.225	3.66416e-16	Z	Med12
2.28323e-20	-0.153481	0.04	0.178	3.74426e-16	Z	Foxn2
2.29554e-20	-0.154707	0.054	0.2	3.76446e-16	Z	Ggct
2.3535e-20	-0.230479	0.801	0.931	3.85951e-16	Z	Dnajb6
2.49573e-20	-0.134236	0.007	0.118	4.09274e-16	Z	Gmpr
2.5088e-20	0.291515	0.378	0.27	4.11419e-16	Z	Rundc3b
2.61872e-20	-0.140495	0.017	0.137	4.29444e-16	Z	Nptxr
2.63979e-20	-0.165782	0.058	0.206	4.329e-16	Z	Zbtb32
2.67097e-20	0.346294	0.548	0.479	4.38012e-16	Z	Sil1
2.67306e-20	-0.138915	0.009	0.122	4.38356e-16	Z	Them6
2.68347e-20	0.325559	0.563	0.497	4.40063e-16	Z	Usp47
2.70854e-20	-0.171253	0.094	0.262	4.44174e-16	Z	Dnajc4
2.72755e-20	-0.135263	0.007	0.117	4.4729e-16	Z	Ooep
2.79718e-20	-0.220427	0.287	0.525	4.5871e-16	Z	Tctex1d2
2.80511e-20	0.312068	0.833	0.851	4.60009e-16	Z	Ndufa9
2.85144e-20	-0.173478	0.089	0.254	4.67608e-16	Z	Gnb4
2.86262e-20	-0.153233	0.042	0.179	4.69441e-16	Z	Usp11
2.92039e-20	-0.15783	0.074	0.232	4.78915e-16	Z	Leprot
2.97834e-20	0.287864	0.875	0.905	4.88417e-16	Z	Dnajc2
2.99536e-20	-0.140481	0.015	0.132	4.9121e-16	Z	Ctbp2
3.08671e-20	-0.14053	0.007	0.117	5.06189e-16	Z	Elovl6
3.09142e-20	-0.131728	0.005	0.114	5.06962e-16	Z	Ctdsp1
3.22664e-20	-0.151431	0.028	0.155	5.29137e-16	Z	Fanca
3.25e-20	-0.195787	0.149	0.342	5.32968e-16	Z	Bmpr1a
3.28899e-20	-0.194322	0.258	0.49	5.39361e-16	Z	Ypel3
3.38976e-20	-0.172587	0.128	0.312	5.55887e-16	Z	Actn1
3.4095e-20	0.289417	0.357	0.244	5.59124e-16	Z	Aak1
3.45438e-20	-0.14299	0.031	0.161	5.66484e-16	Z	Ttc13
3.68795e-20	0.314664	0.703	0.682	6.04786e-16	Z	Setd3
3.84068e-20	0.314191	0.717	0.72	6.29833e-16	Z	Csnk1a1
3.88575e-20	-0.175073	0.1	0.269	6.37223e-16	Z	Aldh16a1
3.90158e-20	-0.137943	0.028	0.156	6.3982e-16	Z	Ifrd2
3.94661e-20	-0.157443	0.009	0.121	6.47204e-16	Z	Tuba1c
4.15281e-20	0.339242	0.459	0.371	6.8102e-16	Z	Trim41
4.16363e-20	-0.156858	0.113	0.291	6.82794e-16	Z	Phf3
4.26745e-20	-0.163746	0.043	0.179	6.9982e-16	Z	Enpp5
4.28513e-20	-0.164435	0.114	0.292	7.02719e-16	Z	Igf2bp2
4.39873e-20	-0.17299	0.132	0.318	7.21347e-16	Z	Lrwd1
4.58222e-20	-0.151593	0.035	0.167	7.51438e-16	Z	Lpcat1
4.5997e-20	-0.187004	0.117	0.294	7.54304e-16	Z	Stx7
4.64758e-20	0.357303	0.507	0.421	7.62157e-16	Z	Pgm2l1
4.66368e-20	-0.136295	0.013	0.129	7.64797e-16	Z	Rhebl1
4.81324e-20	-0.220322	0.371	0.627	7.89323e-16	Z	Nup62
4.82502e-20	-0.180302	0.118	0.297	7.91255e-16	Z	Rfk
4.87174e-20	-0.146515	0.035	0.167	7.98916e-16	Z	Furin
5.00847e-20	-0.147595	0.02	0.141	8.21339e-16	Z	Hist1h3c
5.13072e-20	-0.137271	0.011	0.124	8.41387e-16	Z	Dvl2
5.28712e-20	-0.185786	0.149	0.34	8.67034e-16	Z	Exo1
5.32683e-20	-0.159693	0.044	0.181	8.73547e-16	Z	Npr1
5.36781e-20	-0.153347	0.055	0.2	8.80267e-16	Z	Alkbh2
5.39179e-20	-0.137138	0.013	0.129	8.84199e-16	Z	Palm
5.42353e-20	-0.132323	0.017	0.136	8.89405e-16	Z	Dync1li2
5.44826e-20	-0.150308	0.067	0.22	8.9346e-16	Z	1110059E24Rik
5.50595e-20	-0.137422	0.003	0.108	9.02921e-16	Z	Calcoco2
5.51715e-20	-0.179876	0.151	0.345	9.04757e-16	Z	Plrg1
6.07381e-20	0.372797	0.571	0.501	9.96044e-16	Z	Syn2
6.45403e-20	0.340664	0.542	0.468	1.0584e-15	Z	4932438A13Rik
6.50864e-20	-0.147697	0.039	0.173	1.06735e-15	Z	Plbd2
6.63503e-20	0.172686	0.136	0.055	1.08808e-15	Z	Ccnb3
6.90247e-20	-0.210955	0.222	0.439	1.13194e-15	Z	Nfe2l1
6.95881e-20	-0.20201	0.201	0.411	1.14118e-15	Z	Riox2
7.10389e-20	0.351691	0.483	0.403	1.16497e-15	Z	Scmh1
7.2645e-20	-0.130083	0.009	0.121	1.19131e-15	Z	Bambi
7.59143e-20	-0.160667	0.112	0.287	1.24492e-15	Z	Ipo4
7.80669e-20	-0.13336	0.003	0.107	1.28022e-15	Z	Ppp1r1a
7.90597e-20	-0.129465	0	0.102	1.2965e-15	Z	Efna1
8.33992e-20	-0.155088	0.039	0.173	1.36766e-15	Z	Prxl2a
8.39681e-20	0.303881	0.852	0.885	1.37699e-15	Z	U2surp
8.51848e-20	-0.1288	0.003	0.107	1.39694e-15	Z	Dhrs7
8.93815e-20	-0.126731	0.005	0.112	1.46577e-15	Z	Thra
9.36956e-20	0.203535	0.961	0.99	1.53651e-15	Z	Tmem258
9.5163e-20	-0.148111	0.085	0.246	1.56058e-15	Z	Pgrmc2
9.55252e-20	-0.17517	0.121	0.298	1.56652e-15	Z	Tbpl1
9.78598e-20	-0.16445	0.051	0.191	1.6048e-15	Z	Cep170b
1.00405e-19	0.352072	0.61	0.569	1.64655e-15	Z	Gtf2h2
1.03386e-19	-0.176902	0.129	0.312	1.69542e-15	Z	Cep164
1.04283e-19	0.345291	0.441	0.352	1.71013e-15	Z	Atm
1.04791e-19	-0.129161	0.005	0.112	1.71847e-15	Z	Enho
1.0556e-19	-0.172335	0.114	0.29	1.73108e-15	Z	Gcn1
1.09347e-19	-0.159528	0.051	0.19	1.79319e-15	Z	Oxnad1
1.09532e-19	-0.18864	0.11	0.281	1.79621e-15	Z	Tm9sf1
1.10582e-19	-0.247122	0.439	0.684	1.81343e-15	Z	Nudt19
1.11649e-19	0.340506	0.576	0.519	1.83093e-15	Z	Saysd1
1.14522e-19	-0.128153	0.004	0.109	1.87804e-15	Z	Ccdc189
1.14612e-19	-0.135669	0.001	0.104	1.87952e-15	Z	Dlx3
1.18755e-19	-0.185658	0.157	0.35	1.94747e-15	Z	Prpf4b
1.23707e-19	-0.211739	0.038	0.166	2.02866e-15	Z	Mt2
1.35194e-19	-0.133181	0.016	0.131	2.21704e-15	Z	Fhl1
1.41144e-19	-0.161122	0.105	0.275	2.31462e-15	Z	Scyl1
1.44097e-19	-0.168412	0.116	0.291	2.36305e-15	Z	Tbl1x
1.46194e-19	-0.188923	0.218	0.435	2.39744e-15	Z	Ccny
1.48498e-19	-0.149893	0.062	0.209	2.43522e-15	Z	Acyp1
1.49203e-19	-0.146646	0.036	0.166	2.44679e-15	Z	Pycrl
1.57589e-19	-0.163704	0.065	0.212	2.5843e-15	Z	Zfand2b
1.66876e-19	-0.202513	0.284	0.516	2.7366e-15	Z	Rpl7l1
1.70506e-19	-0.15995	0.062	0.208	2.79613e-15	Z	Hsdl2
1.71391e-19	-0.243522	0.419	0.656	2.81064e-15	Z	Xrn2
1.76979e-19	0.283659	0.917	0.948	2.90228e-15	Z	Smc3
1.77536e-19	-0.173103	0.11	0.28	2.91141e-15	Z	Parp2
1.93904e-19	-0.205205	0.218	0.43	3.17983e-15	Z	Wdr77
1.99347e-19	0.340417	0.686	0.677	3.26908e-15	Z	Pcmt1
2.07243e-19	-0.142785	0.036	0.166	3.39858e-15	Z	Kdm1b
2.0982e-19	0.301315	0.734	0.706	3.44083e-15	Z	Pttg1ip
2.10105e-19	0.305925	0.432	0.336	3.44551e-15	Z	Nsd3
2.11007e-19	-0.127378	0.008	0.115	3.46031e-15	Z	Necab2
2.16278e-19	-0.261299	0.755	0.899	3.54674e-15	Z	Trim28
2.19399e-19	-0.135437	0.026	0.147	3.59792e-15	Z	Snta1
2.25068e-19	-0.207283	0.227	0.445	3.69089e-15	Z	Sdf2l1
2.26819e-19	-0.136673	0.016	0.131	3.7196e-15	Z	Thap3
2.27076e-19	-0.201507	0.304	0.54	3.72381e-15	Z	Ccm2
2.38157e-19	-0.124579	0.001	0.102	3.90554e-15	Z	Scn1b
2.38693e-19	-0.231394	0.359	0.599	3.91433e-15	Z	Eif4h
2.46876e-19	-0.142086	0.038	0.167	4.04852e-15	Z	Slc44a1
2.52385e-19	-0.143497	0.038	0.167	4.13887e-15	Z	Ncaph
2.55969e-19	-0.188526	0.178	0.38	4.19764e-15	Z	Fam173a
2.59709e-19	-0.170723	0.114	0.287	4.25897e-15	Z	Pdlim7
2.61817e-19	-0.133031	0.016	0.13	4.29354e-15	Z	Ptk7
2.65307e-19	-0.225281	0.389	0.633	4.35077e-15	Z	Aifm1
2.66804e-19	-0.146568	0.062	0.208	4.37533e-15	Z	Map2k5
2.73789e-19	0.254327	0.275	0.167	4.48987e-15	Z	Psd
2.83262e-19	-0.152431	0.039	0.169	4.64521e-15	Z	Gprasp2
2.87507e-19	-0.23196	0.793	0.925	4.71483e-15	Z	Snrpc
2.99092e-19	-0.199867	0.273	0.499	4.90481e-15	Z	Wdr75
3.04348e-19	-0.164457	0.136	0.318	4.991e-15	Z	Eif2a
3.06636e-19	-0.171276	0.089	0.247	5.02853e-15	Z	Lmo1
3.12162e-19	-0.157058	0.108	0.279	5.11915e-15	Z	Sipa1l1
3.19121e-19	-0.147607	0.034	0.16	5.23326e-15	Z	Dpy19l1
3.21744e-19	0.308384	0.781	0.775	5.27628e-15	Z	Ythdf2
3.27479e-19	0.175893	0.141	0.06	5.37033e-15	Z	Prss16
3.31107e-19	-0.157668	0.113	0.286	5.42982e-15	Z	Tmsb15b1
3.34678e-19	-0.184102	0.113	0.283	5.48838e-15	Z	Acly
3.34967e-19	0.325607	0.591	0.535	5.49313e-15	Z	Luc7l
3.41805e-19	-0.165817	0.067	0.214	5.60526e-15	Z	Csrp2
3.49063e-19	-0.129127	0.007	0.112	5.72429e-15	Z	Basp1
3.52481e-19	-0.136637	0.02	0.136	5.78034e-15	Z	Apbb1
3.61736e-19	-0.131957	0.009	0.117	5.9321e-15	Z	Gbx2
3.71617e-19	-0.196311	0.218	0.431	6.09414e-15	Z	Hdac3
3.76628e-19	-0.139762	0.016	0.129	6.17633e-15	Z	Haghl
3.8876e-19	-0.136151	0.05	0.187	6.37527e-15	Z	Adi1
3.96156e-19	0.221815	0.961	0.98	6.49657e-15	Z	Ndufa12
4.29275e-19	-0.154912	0.058	0.199	7.03967e-15	Z	Adgra3
4.29757e-19	0.362675	0.577	0.544	7.04758e-15	Z	Baz2a
4.42329e-19	-0.139681	0.058	0.2	7.25375e-15	Z	Tdrd5
4.60322e-19	-0.127767	0.007	0.111	7.54882e-15	Z	Celsr2
4.80933e-19	0.252433	0.28	0.17	7.88682e-15	Z	Mei1
4.84145e-19	-0.138552	0.038	0.166	7.93949e-15	Z	Actr1b
5.00759e-19	-0.259744	0.524	0.755	8.21195e-15	Z	Rad51
5.02757e-19	-0.168124	0.194	0.399	8.24472e-15	Z	Prpf6
5.13601e-19	-0.14294	0.046	0.179	8.42254e-15	Z	Cers2
5.17615e-19	0.236343	0.217	0.117	8.48836e-15	Z	Fam71e1
5.40401e-19	-0.183547	0.07	0.214	8.86204e-15	Z	Cep89
5.44454e-19	0.296563	0.289	0.187	8.9285e-15	Z	Bcs1l
5.47077e-19	0.312316	0.404	0.305	8.97151e-15	Z	Slc35f5
5.59337e-19	-0.166629	0.094	0.254	9.17257e-15	Z	Ttll12
5.74569e-19	-0.123589	0.004	0.105	9.42235e-15	Z	Doc2a
5.74847e-19	0.352919	0.659	0.648	9.42692e-15	Z	Adk
5.80813e-19	-0.13958	0.022	0.138	9.52475e-15	Z	Bin1
6.36334e-19	-0.15809	0.065	0.209	1.04352e-14	Z	Hmgxb4
6.93442e-19	-0.154823	0.089	0.248	1.13718e-14	Z	Asrgl1
6.9886e-19	-0.124803	0.007	0.11	1.14606e-14	Z	Igdcc3
7.18783e-19	-0.171329	0.151	0.339	1.17873e-14	Z	Dcaf4
7.29798e-19	-0.163583	0.135	0.315	1.1968e-14	Z	Naa16
7.30208e-19	-0.142816	0.062	0.206	1.19747e-14	Z	Impa2
7.46692e-19	-0.241555	0.641	0.818	1.2245e-14	Z	Cdc34
8.27368e-19	0.264159	0.262	0.158	1.3568e-14	Z	Spata1
8.55925e-19	-0.129233	0.023	0.14	1.40363e-14	Z	Ppp2r1b
8.64939e-19	0.34427	0.58	0.53	1.41841e-14	Z	Utp18
8.76645e-19	-0.145022	0.038	0.164	1.43761e-14	Z	Cmtm4
9.01585e-19	0.309748	0.353	0.25	1.47851e-14	Z	Rmi1
9.06154e-19	-0.17021	0.112	0.279	1.486e-14	Z	Kif20a
9.13575e-19	-0.169448	0.098	0.26	1.49817e-14	Z	Ints3
9.51717e-19	0.360122	0.573	0.534	1.56072e-14	Z	Pdcd11
9.52626e-19	-0.124255	0.005	0.107	1.56221e-14	Z	Slc38a1
1.0227e-18	-0.133655	0.027	0.146	1.67712e-14	Z	Zc3hav1
1.07528e-18	0.282577	0.883	0.874	1.76335e-14	Z	Hccs
1.10136e-18	-0.13668	0.013	0.121	1.80612e-14	Z	Tfap2c
1.10675e-18	-0.164823	0.075	0.224	1.81497e-14	Z	Comt
1.11543e-18	0.342865	0.482	0.408	1.8292e-14	Z	Plekha8
1.16028e-18	-0.148206	0.066	0.211	1.90274e-14	Z	Tysnd1
1.16146e-18	0.170154	0.996	0.998	1.90468e-14	Z	Snu13
1.20447e-18	-0.118687	0.003	0.101	1.97522e-14	Z	Dsp
1.20648e-18	-0.164065	0.105	0.271	1.97851e-14	Z	Glod4
1.23358e-18	0.229763	0.954	0.979	2.02294e-14	Z	Arpp19
1.25034e-18	0.296793	0.637	0.581	2.05043e-14	Z	Nmb
1.27378e-18	-0.145527	1	1	2.08888e-14	Z	Rpl36a
1.29225e-18	-0.195065	0.19	0.385	2.11916e-14	Z	Msl1
1.35307e-18	-0.144375	0.038	0.163	2.21891e-14	Z	Efnb1
1.37912e-18	0.295993	0.857	0.868	2.26161e-14	Z	Nae1
1.39178e-18	-0.186972	0.155	0.338	2.28239e-14	Z	Ctdnep1
1.4346e-18	-0.218459	0.304	0.539	2.3526e-14	Z	Med19
1.43905e-18	0.327501	0.7	0.716	2.35989e-14	Z	Gatad2a
1.4566e-18	-0.251705	0.435	0.67	2.38867e-14	Z	Tpst1
1.49566e-18	-0.166175	0.192	0.399	2.45273e-14	Z	Polg
1.5013e-18	0.25913	0.293	0.19	2.46198e-14	Z	Brpf3
1.56468e-18	-0.127652	0.007	0.108	2.56591e-14	Z	Tceal8
1.60474e-18	-0.207569	0.184	0.379	2.63162e-14	Z	Fermt2
1.64296e-18	0.333049	0.382	0.284	2.69428e-14	Z	Ercc6l2
1.65274e-18	-0.114781	0.004	0.103	2.71033e-14	Z	Shmt2
1.66902e-18	0.303833	0.409	0.304	2.73702e-14	Z	Fkbp15
1.68742e-18	-0.247304	0.459	0.69	2.76721e-14	Z	Polr2e
1.7214e-18	-0.140479	0.055	0.192	2.82292e-14	Z	Saal1
1.74772e-18	0.217709	0.978	0.984	2.86609e-14	Z	Timm17b
1.75219e-18	-0.125359	0.009	0.113	2.87341e-14	Z	Myo10
1.76272e-18	-0.176909	0.166	0.359	2.89069e-14	Z	Otub1
1.77826e-18	0.276416	0.318	0.212	2.91617e-14	Z	Slc7a6
1.81295e-18	-0.25328	0.661	0.835	2.97306e-14	Z	Eif4a2
1.91837e-18	-0.161599	0.127	0.301	3.14594e-14	Z	Gpr180
1.92188e-18	-0.109587	1	1	3.15169e-14	Z	Rpsa
1.99701e-18	-0.190802	0.213	0.414	3.27489e-14	Z	Lman1
2.10119e-18	0.235641	0.93	0.955	3.44573e-14	Z	Zfp706
2.11341e-18	-0.156997	0.07	0.214	3.46578e-14	Z	Slc35a4
2.13494e-18	0.33767	0.42	0.33	3.50109e-14	Z	Foxred1
2.28933e-18	-0.132058	0.013	0.12	3.75428e-14	Z	Cdo1
2.37929e-18	0.319089	0.358	0.262	3.90179e-14	Z	Atl3
2.52101e-18	0.311424	0.424	0.336	4.1342e-14	Z	Sun1
2.56073e-18	-0.122765	0.02	0.132	4.19933e-14	Z	Flcn
2.58786e-18	0.236127	0.222	0.123	4.24383e-14	Z	Cyp2r1
2.68468e-18	-0.215126	0.355	0.595	4.40261e-14	Z	Sh3glb2
2.76183e-18	-0.148343	0.035	0.157	4.52913e-14	Z	Igf2
2.77121e-18	0.317246	0.479	0.401	4.5445e-14	Z	Gpank1
2.85036e-18	-0.125548	0.027	0.144	4.6743e-14	Z	Prorsd1
2.86434e-18	-0.195853	0.209	0.409	4.69724e-14	Z	Hnrnpa0
2.97164e-18	0.20168	0.987	0.995	4.8732e-14	Z	Ndufc2
2.98271e-18	0.266683	0.287	0.183	4.89135e-14	Z	Etfrf1
3.01114e-18	-0.131344	0.027	0.144	4.93797e-14	Z	Slc7a5
3.08647e-18	-0.181173	0.16	0.346	5.06151e-14	Z	Dstn
3.12527e-18	-0.178221	0.172	0.364	5.12513e-14	Z	Dgcr2
3.14321e-18	0.261178	0.284	0.181	5.15455e-14	Z	Ptpdc1
3.14512e-18	-0.164257	0.096	0.251	5.15767e-14	Z	Psph
3.16267e-18	-0.129107	0.017	0.127	5.18647e-14	Z	Wasf3
3.1645e-18	-0.240313	0.594	0.804	5.18947e-14	Z	Pin4
3.21665e-18	-0.161223	0.097	0.256	5.27499e-14	Z	Cwc25
3.22469e-18	-0.139962	0.07	0.215	5.28817e-14	Z	Mier2
3.3039e-18	0.29741	0.385	0.29	5.41807e-14	Z	Pja2
3.34088e-18	0.319592	0.369	0.269	5.47872e-14	Z	Sertad2
3.40943e-18	-0.129223	0.02	0.132	5.59112e-14	Z	Mfsd10
3.48596e-18	-0.186136	0.241	0.458	5.71662e-14	Z	Copz1
3.48753e-18	-0.127542	0.028	0.146	5.7192e-14	Z	Adprhl2
3.58089e-18	0.266708	0.297	0.195	5.87231e-14	Z	Zup1
3.59176e-18	-0.140227	0.058	0.195	5.89013e-14	Z	Klf7
3.59806e-18	-0.120097	0.009	0.112	5.90047e-14	Z	Mbp
3.75218e-18	-0.181497	0.133	0.306	6.1532e-14	Z	Rrn3
3.77397e-18	-0.151101	0.083	0.232	6.18893e-14	Z	Sap30
3.83205e-18	-0.152163	0.12	0.29	6.28418e-14	Z	Mkrn2
3.91245e-18	-0.156734	0.077	0.223	6.41602e-14	Z	Apoe
4.14389e-18	-0.113959	0.005	0.103	6.79557e-14	Z	Lrfn4
4.14836e-18	-0.134656	0.034	0.154	6.8029e-14	Z	Csrp1
4.16591e-18	-0.133769	0.065	0.205	6.83168e-14	Z	Cdyl
4.21635e-18	-0.157867	0.089	0.241	6.91439e-14	Z	Tmed7
4.24546e-18	0.334447	0.499	0.431	6.96213e-14	Z	Dctn6
4.35748e-18	-0.173163	0.137	0.314	7.14583e-14	Z	Tmsb15b2
4.41098e-18	-0.168861	0.129	0.302	7.23356e-14	Z	Rims3
4.4488e-18	0.271818	0.849	0.878	7.29558e-14	Z	Rab11a
4.50385e-18	-0.202602	0.342	0.573	7.38586e-14	Z	Cfap298
4.54351e-18	-0.13586	0.02	0.131	7.45091e-14	Z	Serp2
4.62331e-18	-0.124873	0.008	0.109	7.58177e-14	Z	Tmub1
4.76908e-18	-0.13698	0.065	0.204	7.82082e-14	Z	Pwp1
4.80911e-18	-0.200048	0.326	0.561	7.88646e-14	Z	Fam133b
4.83964e-18	-0.152426	0.034	0.153	7.93653e-14	Z	Msmo1
4.87282e-18	0.288311	0.326	0.225	7.99093e-14	Z	Nr2c2
4.88153e-18	-0.143045	0.042	0.166	8.00522e-14	Z	Camsap3
4.92023e-18	0.319048	0.417	0.327	8.06869e-14	Z	Smyd3
5.02578e-18	-0.155675	0.098	0.256	8.24177e-14	Z	Aven
5.02824e-18	0.258798	0.246	0.147	8.24582e-14	Z	Tmem116
5.14682e-18	-0.09379	1	1	8.44028e-14	Z	Rps14
5.20981e-18	-0.198854	0.281	0.505	8.54356e-14	Z	Zbtb8os
5.22664e-18	-0.188002	0.246	0.462	8.57116e-14	Z	Mrpl32
5.41259e-18	-0.169443	0.159	0.347	8.87611e-14	Z	Ebag9
5.45966e-18	-0.114823	0.004	0.1	8.95329e-14	Z	Pygb
5.58397e-18	-0.147362	0.047	0.175	9.15715e-14	Z	Polr3f
5.61128e-18	-0.124842	0.016	0.123	9.20194e-14	Z	Castor1
5.73702e-18	-0.123784	0.012	0.116	9.40813e-14	Z	Plxna1
5.97347e-18	-0.148328	0.052	0.184	9.79589e-14	Z	Gm17018
6.17485e-18	-0.132398	0.02	0.13	1.01261e-13	Z	Tcf15
6.22505e-18	0.249584	0.89	0.899	1.02085e-13	Z	Sbno1
6.48357e-18	-0.119342	0.004	0.1	1.06324e-13	Z	Rftn1
6.53694e-18	-0.221259	0.46	0.708	1.07199e-13	Z	Napa
6.60246e-18	-0.134759	0.055	0.189	1.08274e-13	Z	Arvcf
6.64805e-18	-0.156447	0.092	0.245	1.09021e-13	Z	Rbm44
6.84007e-18	0.194837	0.163	0.079	1.1217e-13	Z	Dnah8
7.01115e-18	-0.148266	0.092	0.245	1.14976e-13	Z	Nudt3
7.23982e-18	-0.198013	0.143	0.314	1.18726e-13	Z	Fxyd5
7.59776e-18	0.326919	0.397	0.303	1.24596e-13	Z	Trank1
7.61264e-18	0.180629	0.983	0.99	1.2484e-13	Z	Ndufs7
7.62275e-18	-0.234802	0.424	0.665	1.25005e-13	Z	Nap1l4
8.11343e-18	-0.135885	0.035	0.155	1.33052e-13	Z	Gstm2
8.12154e-18	0.178623	0.137	0.06	1.33185e-13	Z	Snx20
8.27221e-18	-0.124248	0.012	0.115	1.35656e-13	Z	Tnfrsf19
8.42076e-18	-0.165809	0.127	0.294	1.38092e-13	Z	Cyhr1
8.54421e-18	-0.125727	0.023	0.134	1.40116e-13	Z	Zyx
8.78739e-18	-0.218377	0.575	0.791	1.44104e-13	Z	Srpk1
8.85343e-18	-0.122613	0.008	0.107	1.45187e-13	Z	Klhl13
8.9988e-18	-0.123392	0.015	0.12	1.47571e-13	Z	AW209491
9.19211e-18	-0.183658	0.179	0.373	1.50741e-13	Z	Preb
9.25391e-18	-0.158811	0.096	0.25	1.51755e-13	Z	Gaa
9.47716e-18	-0.231284	0.393	0.627	1.55416e-13	Z	Prmt7
9.63716e-18	-0.115988	0.005	0.102	1.5804e-13	Z	Zfp984
9.9563e-18	-0.169254	0.153	0.334	1.63273e-13	Z	Atp6v1b2
9.98388e-18	-0.21153	0.371	0.609	1.63726e-13	Z	Rad23b
1.02176e-17	0.152999	0.999	1	1.67558e-13	Z	Ndufa6
1.03504e-17	-0.148267	0.04	0.162	1.69737e-13	Z	Cdc6
1.03824e-17	0.283156	0.829	0.849	1.70261e-13	Z	Pole4
1.04391e-17	-0.209386	0.828	0.938	1.71191e-13	Z	Cisd1
1.05331e-17	-0.126296	0.024	0.136	1.72732e-13	Z	Lrp10
1.0754e-17	0.317187	0.594	0.556	1.76355e-13	Z	Desi2
1.08016e-17	-0.173654	0.125	0.292	1.77135e-13	Z	Hjurp
1.08225e-17	0.248563	0.254	0.156	1.77478e-13	Z	Syt11
1.12107e-17	-0.133079	0.044	0.17	1.83845e-13	Z	Ppm1a
1.14265e-17	-0.121218	0.017	0.124	1.87383e-13	Z	Pecam1
1.17399e-17	-0.124254	0.013	0.116	1.92523e-13	Z	Mogat2
1.17694e-17	-0.139124	0.112	0.277	1.93006e-13	Z	Spsb3
1.20817e-17	0.19376	0.989	0.997	1.98128e-13	Z	Tcp1
1.23802e-17	0.337652	0.529	0.458	2.03023e-13	Z	Tmx4
1.27144e-17	-0.221889	0.588	0.795	2.08503e-13	Z	Ccdc12
1.31228e-17	0.348764	0.429	0.347	2.15202e-13	Z	3830406C13Rik
1.32868e-17	-0.199779	0.285	0.508	2.1789e-13	Z	Caprin1
1.36837e-17	-0.144512	0.081	0.228	2.24399e-13	Z	St3gal5
1.38764e-17	0.261082	0.283	0.183	2.2756e-13	Z	Zgpat
1.39991e-17	-0.112836	0.005	0.101	2.29571e-13	Z	Arid3a
1.44602e-17	0.188697	0.141	0.063	2.37132e-13	Z	Carns1
1.46132e-17	0.319795	0.544	0.492	2.39641e-13	Z	Ift74
1.50861e-17	-0.164081	0.152	0.333	2.47397e-13	Z	Cox11
1.64459e-17	-0.117476	0.009	0.108	2.69696e-13	Z	Fads1
1.72036e-17	-0.122072	0.026	0.138	2.82122e-13	Z	Cnih2
1.72519e-17	-0.161474	0.151	0.331	2.82913e-13	Z	Prpf38b
1.7792e-17	-0.129787	0.022	0.13	2.91771e-13	Z	Zfp553
1.84439e-17	-0.134156	0.034	0.151	3.02462e-13	Z	Mycl
1.92208e-17	-0.124913	0.03	0.144	3.15202e-13	Z	Nfe2l2
1.94538e-17	-0.189994	0.176	0.362	3.19023e-13	Z	Fam98c
2.0264e-17	-0.197697	0.304	0.526	3.3231e-13	Z	Ncaph2
2.04895e-17	0.258944	0.283	0.183	3.36007e-13	Z	Ipo13
2.12881e-17	-0.124056	0.036	0.155	3.49103e-13	Z	Hpcal1
2.17151e-17	-0.174957	0.155	0.332	3.56105e-13	Z	Tmem158
2.2894e-17	0.311552	0.471	0.403	3.75439e-13	Z	Clic4
2.31789e-17	-0.201195	0.37	0.597	3.80111e-13	Z	Fam174a
2.34339e-17	-0.116406	0.013	0.115	3.84293e-13	Z	Panx1
2.35745e-17	-0.11734	0.005	0.1	3.86598e-13	Z	Dusp1
2.38348e-17	-0.19202	0.236	0.444	3.90867e-13	Z	Fam92a
2.44805e-17	0.301583	0.404	0.318	4.01455e-13	Z	Ufm1
2.46098e-17	0.36234	0.293	0.191	4.03576e-13	Z	Gm773
2.48982e-17	-0.116544	0.011	0.11	4.08305e-13	Z	Rpusd1
2.65743e-17	0.309708	0.775	0.791	4.35793e-13	Z	Gpbp1
2.70729e-17	-0.2049	0.502	0.74	4.43968e-13	Z	Fam50a
2.72726e-17	-0.14611	0.114	0.275	4.47244e-13	Z	Rsf1
2.78476e-17	-0.197786	0.233	0.432	4.56672e-13	Z	Imp3
2.79995e-17	-0.133305	0.036	0.154	4.59164e-13	Z	Smpd1
2.86396e-17	0.304994	0.567	0.523	4.69661e-13	Z	Pes1
2.94338e-17	0.277767	0.431	0.345	4.82684e-13	Z	Rprd1a
2.96665e-17	0.277788	0.349	0.25	4.86502e-13	Z	Fgd6
3.04948e-17	0.231042	0.268	0.166	5.00084e-13	Z	Fgf11
3.05553e-17	-0.161878	0.149	0.327	5.01077e-13	Z	Uxs1
3.07686e-17	0.243571	0.972	0.982	5.04575e-13	Z	Ube2a
3.09991e-17	-0.115842	0.013	0.114	5.08354e-13	Z	Pgm1
3.13332e-17	-0.143766	0.096	0.25	5.13832e-13	Z	Med20
3.15499e-17	-0.133876	0.152	0.333	5.17387e-13	Z	Fbxo9
3.16279e-17	0.0811905	1	1	5.18665e-13	Z	Rpl35a
3.1643e-17	-0.167527	0.12	0.28	5.18914e-13	Z	Osbpl1a
3.2665e-17	-0.122075	0.039	0.159	5.35673e-13	Z	Rara
3.27297e-17	-0.154488	0.11	0.268	5.36734e-13	Z	Mageb16
3.32643e-17	-0.133143	0.022	0.128	5.45501e-13	Z	Lhx2
3.42031e-17	-0.11984	0.013	0.114	5.60897e-13	Z	Rab26
3.6189e-17	0.335743	0.436	0.362	5.93463e-13	Z	Vps53
3.64855e-17	-0.132432	0.047	0.171	5.98326e-13	Z	Tigar
3.65639e-17	-0.203003	0.931	0.987	5.99611e-13	Z	Lsm3
3.70671e-17	-0.117803	0.007	0.101	6.07864e-13	Z	Sulf2
3.7228e-17	-0.225201	0.323	0.536	6.10502e-13	Z	Adh5
3.75826e-17	-0.124228	0.05	0.177	6.16317e-13	Z	Rnpepl1
3.8034e-17	0.329873	0.545	0.488	6.2372e-13	Z	4931406P16Rik
3.87572e-17	-0.146424	0.108	0.264	6.3558e-13	Z	Amacr
4.03269e-17	-0.149068	0.096	0.246	6.61322e-13	Z	Minpp1
4.13535e-17	-0.181567	0.201	0.397	6.78156e-13	Z	Znhit3
4.1784e-17	-0.124959	0.116	0.278	6.85215e-13	Z	Ogfr
4.21835e-17	-0.143921	0.09	0.239	6.91767e-13	Z	Camk2g
4.23281e-17	-0.14897	0.098	0.251	6.94139e-13	Z	Eif2s3x
4.28858e-17	-0.123048	0.019	0.123	7.03283e-13	Z	Dnmt3a
4.35979e-17	0.2002	0.183	0.095	7.14962e-13	Z	Msh4
4.39753e-17	0.303882	0.674	0.643	7.21152e-13	Z	Sgpl1
4.47463e-17	-0.254004	0.463	0.691	7.33794e-13	Z	Mcmbp
4.49171e-17	0.304505	0.7	0.68	7.36596e-13	Z	Samd4b
4.7378e-17	-0.226521	0.746	0.896	7.76952e-13	Z	D8Ertd738e
4.75829e-17	0.293833	0.424	0.337	7.80312e-13	Z	Lnpk
4.80657e-17	-0.142989	0.055	0.183	7.8823e-13	Z	Sat1
4.90428e-17	-0.131339	0.034	0.148	8.04253e-13	Z	Agrn
5.03253e-17	-0.140397	0.093	0.242	8.25285e-13	Z	Mzt1
5.12816e-17	-0.220139	0.493	0.722	8.40966e-13	Z	Adrm1
5.29517e-17	0.275345	0.35	0.253	8.68355e-13	Z	mt-Nd4l
5.34666e-17	-0.122401	0.027	0.137	8.76799e-13	Z	Dynlt1a
5.40841e-17	-0.117666	0.031	0.143	8.86925e-13	Z	Tonsl
5.42009e-17	0.30168	0.445	0.362	8.8884e-13	Z	Usp32
5.48927e-17	-0.132919	0.035	0.15	9.00185e-13	Z	Stk39
5.50878e-17	-0.113815	0.011	0.108	9.03385e-13	Z	Ubqln4
5.59457e-17	-0.120189	0.019	0.123	9.17453e-13	Z	Rcn3
5.7966e-17	-0.123935	0.023	0.13	9.50584e-13	Z	Rap2b
5.9468e-17	-0.186145	0.271	0.493	9.75216e-13	Z	Hadha
6.01145e-17	-0.120088	0.023	0.13	9.85818e-13	Z	Tcf7
6.15339e-17	-0.146556	0.136	0.305	1.00909e-12	Z	Nudcd2
6.15552e-17	-0.149266	0.093	0.24	1.00944e-12	Z	Apoc1
6.15961e-17	-0.118262	0.012	0.11	1.01011e-12	Z	Sumf2
6.20638e-17	-0.124476	0.03	0.141	1.01778e-12	Z	Epop
6.21276e-17	-0.187533	0.26	0.47	1.01883e-12	Z	Taf1
6.26274e-17	0.2948	0.354	0.258	1.02703e-12	Z	Dock3
6.36965e-17	0.157019	0.133	0.059	1.04456e-12	Z	Camta2
6.61864e-17	-0.199395	0.258	0.466	1.08539e-12	Z	Cdk9
6.65718e-17	-0.137034	0.052	0.179	1.09171e-12	Z	Dennd5b
6.66978e-17	0.282424	0.377	0.275	1.09378e-12	Z	Dip2c
6.69486e-17	-0.129517	0.046	0.168	1.09789e-12	Z	Washc2
6.80143e-17	-0.132848	0.034	0.148	1.11537e-12	Z	Gm9112
7.13454e-17	-0.168728	0.101	0.25	1.16999e-12	Z	Tex19.2
7.39189e-17	0.255534	0.262	0.166	1.2122e-12	Z	Ell2
7.58902e-17	-0.141571	0.083	0.227	1.24452e-12	Z	Tlnrd1
7.67565e-17	-0.138971	0.086	0.232	1.25873e-12	Z	Efemp2
7.84526e-17	-0.164147	0.253	0.467	1.28654e-12	Z	Cars2
8.23999e-17	-0.148919	0.131	0.297	1.35128e-12	Z	Rbm10
8.43964e-17	0.30437	0.458	0.379	1.38402e-12	Z	Osbpl2
8.5759e-17	-0.179851	0.288	0.513	1.40636e-12	Z	Lrrc59
8.71343e-17	0.261497	0.398	0.304	1.42892e-12	Z	Zdhhc13
8.90297e-17	-0.241174	0.654	0.833	1.46e-12	Z	Exosc8
8.98754e-17	-0.190143	0.355	0.586	1.47387e-12	Z	Mrps35
9.33368e-17	0.336106	0.646	0.644	1.53063e-12	Z	Med31
9.77263e-17	-0.121027	0.022	0.126	1.60261e-12	Z	Dusp22
9.85379e-17	-0.128006	0.038	0.153	1.61592e-12	Z	P3h1
1.01301e-16	-0.174176	0.191	0.378	1.66124e-12	Z	Zfp292
1.05822e-16	-0.126722	0.043	0.162	1.73538e-12	Z	Ccdc88c
1.07386e-16	0.146204	0.137	0.061	1.76102e-12	Z	Samd15
1.08577e-16	-0.13656	0.069	0.203	1.78055e-12	Z	Stk35
1.10669e-16	-0.119299	0.027	0.135	1.81486e-12	Z	Fbxo34
1.12333e-16	0.312815	0.46	0.388	1.84214e-12	Z	1810013L24Rik
1.12659e-16	-0.16466	0.174	0.357	1.8475e-12	Z	Fam53a
1.16263e-16	0.248896	0.879	0.894	1.9066e-12	Z	Ost4
1.18819e-16	-0.201171	0.575	0.796	1.94852e-12	Z	Tmed10
1.18948e-16	-0.111008	0.034	0.147	1.95063e-12	Z	Nadk2
1.20909e-16	0.226922	0.214	0.122	1.98279e-12	Z	Eloa
1.38465e-16	-0.130043	0.028	0.137	2.27069e-12	Z	Shisa2
1.38778e-16	-0.199398	0.857	0.955	2.27582e-12	Z	Psmd2
1.40891e-16	-0.167193	0.19	0.379	2.31047e-12	Z	Pum1
1.42173e-16	0.296181	0.463	0.392	2.3315e-12	Z	Tcf20
1.43518e-16	-0.119986	0.081	0.222	2.35355e-12	Z	Fam178b
1.50691e-16	-0.153334	0.145	0.315	2.47117e-12	Z	Eif4ebp2
1.52255e-16	0.277851	0.556	0.498	2.49682e-12	Z	Gid4
1.52816e-16	-0.124313	0.034	0.146	2.50602e-12	Z	2510002D24Rik
1.55403e-16	-0.16957	0.205	0.399	2.54846e-12	Z	Akirin1
1.5923e-16	0.262194	0.358	0.262	2.61121e-12	Z	2025-03-08
1.59632e-16	-0.122292	0.052	0.177	2.6178e-12	Z	Heatr5a
1.63315e-16	-0.12422	0.059	0.187	2.6782e-12	Z	Fkbp1b
1.66828e-16	-0.151352	0.094	0.24	2.73581e-12	Z	Zfp385a
1.69057e-16	-0.13674	0.07	0.205	2.77237e-12	Z	Ss18
1.72448e-16	-0.170013	0.167	0.346	2.82797e-12	Z	Ado
1.77421e-16	0.284175	0.361	0.269	2.90952e-12	Z	Insig2
1.78009e-16	-0.150608	0.192	0.386	2.91917e-12	Z	Kctd5
1.80329e-16	-0.117768	0.061	0.189	2.95722e-12	Z	Adck5
1.84785e-16	-0.207911	0.649	0.856	3.03029e-12	Z	Snf8
1.87571e-16	-0.191937	0.254	0.46	3.07598e-12	Z	Pelp1
1.88745e-16	-0.161315	0.229	0.434	3.09522e-12	Z	Med8
1.92673e-16	-0.144625	0.083	0.225	3.15965e-12	Z	Eif2b4
2.001e-16	-0.111492	0.013	0.11	3.28144e-12	Z	Vcpkmt
2.07704e-16	0.257859	0.229	0.137	3.40614e-12	Z	Ganc
2.10576e-16	0.342694	0.553	0.502	3.45324e-12	Z	Zfp398
2.13525e-16	-0.142326	0.059	0.186	3.5016e-12	Z	Xiap
2.2105e-16	-0.121752	0.044	0.163	3.62499e-12	Z	Slc6a8
2.24826e-16	-0.126431	0.061	0.189	3.68693e-12	Z	Sestd1
2.24958e-16	-0.169307	0.187	0.373	3.68909e-12	Z	Rmnd1
2.29227e-16	0.276049	0.343	0.248	3.7591e-12	Z	Mapk8ip3
2.34239e-16	-0.216498	0.485	0.718	3.84129e-12	Z	Ap1s1
2.39213e-16	-0.116904	0.034	0.145	3.92286e-12	Z	Ccdc112
2.57627e-16	-0.124898	0.019	0.119	4.22482e-12	Z	Renbp
2.61527e-16	-0.12094	0.044	0.163	4.28878e-12	Z	Tob2
2.74538e-16	-0.125886	0.043	0.16	4.50215e-12	Z	Syt9
2.76084e-16	-0.145428	0.12	0.278	4.5275e-12	Z	Trip13
2.77073e-16	-0.133912	0.067	0.199	4.54373e-12	Z	Irak1
2.87468e-16	-0.116961	0.024	0.128	4.71419e-12	Z	Prodh
2.87901e-16	0.256694	0.292	0.197	4.72129e-12	Z	Vti1a
2.88565e-16	-0.154616	0.112	0.263	4.73218e-12	Z	Dll3
2.90342e-16	-0.111949	0.026	0.131	4.76131e-12	Z	Dbp
2.99777e-16	0.229602	0.231	0.138	4.91604e-12	Z	Wdr47
3.05419e-16	-0.113206	0.009	0.101	5.00857e-12	Z	Wfs1
3.11155e-16	-0.12282	0.039	0.153	5.10263e-12	Z	Tmem237
3.12202e-16	0.264594	0.3	0.203	5.11981e-12	Z	Nbea
3.12926e-16	-0.114267	0.013	0.109	5.13167e-12	Z	Lrrc75a
3.17297e-16	0.302116	0.583	0.538	5.20335e-12	Z	Gapvd1
3.19937e-16	-0.201202	0.342	0.566	5.24664e-12	Z	Nelfcd
3.21428e-16	0.330339	0.548	0.506	5.27109e-12	Z	Wipi2
3.24766e-16	0.170394	0.962	0.985	5.32584e-12	Z	mt-Nd4
3.31495e-16	-0.114789	0.017	0.116	5.43618e-12	Z	Lrrcc1
3.31744e-16	0.253574	0.245	0.153	5.44027e-12	Z	Arhgap39
3.40117e-16	-0.166528	0.172	0.351	5.57758e-12	Z	Coa7
3.43615e-16	-0.109717	0.015	0.111	5.63493e-12	Z	Tmem238
3.44202e-16	-0.206168	0.357	0.58	5.64456e-12	Z	Snrpa1
3.59253e-16	-0.130572	0.059	0.185	5.89138e-12	Z	Klhdc4
3.66511e-16	-0.108417	0.012	0.106	6.01041e-12	Z	Epb41l4b
3.66611e-16	-0.220375	0.478	0.709	6.01206e-12	Z	Uxt
3.70811e-16	0.296187	0.664	0.636	6.08094e-12	Z	Meioc
3.71246e-16	-0.116076	0.024	0.128	6.08807e-12	Z	Itgb5
3.72209e-16	0.300849	0.371	0.28	6.10386e-12	Z	Gpr89
3.86663e-16	-0.105791	0.016	0.113	6.34089e-12	Z	Ica1
3.88968e-16	-0.115862	0.015	0.111	6.37869e-12	Z	Hs3st6
3.93246e-16	-0.108063	0.034	0.144	6.44884e-12	Z	Got2
3.93313e-16	0.320512	0.493	0.42	6.44994e-12	Z	Celf2
4.02637e-16	0.311701	0.564	0.509	6.60284e-12	Z	Akap13
4.20183e-16	0.301454	0.68	0.684	6.89058e-12	Z	Mmadhc
4.28149e-16	-0.158449	0.198	0.388	7.02121e-12	Z	Mettl22
4.32125e-16	-0.145475	0.108	0.258	7.08642e-12	Z	Cyb561d2
4.3486e-16	-0.123772	0.026	0.129	7.13127e-12	Z	Cdc23
4.3491e-16	-0.109244	0.017	0.116	7.1321e-12	Z	Sapcd2
4.47146e-16	-0.214498	0.571	0.785	7.33274e-12	Z	Trir
4.47424e-16	-0.114158	0.012	0.106	7.3373e-12	Z	Rnd2
4.57374e-16	0.283316	0.307	0.213	7.50047e-12	Z	Tbk1
4.58454e-16	-0.108941	0.024	0.127	7.51818e-12	Z	Trafd1
4.62142e-16	-0.109464	0.013	0.108	7.57867e-12	Z	Tmem192
4.75115e-16	-0.162374	0.98	0.997	7.79142e-12	Z	Sec61g
4.89349e-16	0.267769	0.779	0.786	8.02484e-12	Z	Mrps11
5.0028e-16	-0.093688	1	1	8.2041e-12	Z	Rpl37
5.04933e-16	-0.115059	0.044	0.162	8.2804e-12	Z	AU022252
5.30927e-16	-0.123324	0.071	0.203	8.70667e-12	Z	Ube2d1
5.3658e-16	-0.108843	0.012	0.105	8.79938e-12	Z	Prkd1
5.36726e-16	0.311662	0.537	0.493	8.80178e-12	Z	Ivns1abp
5.5696e-16	-0.17163	0.179	0.358	9.13359e-12	Z	Ppp2r2a
5.57419e-16	-0.120157	0.057	0.18	9.14112e-12	Z	Rhbdl3
5.61399e-16	0.271469	0.319	0.224	9.20638e-12	Z	Tef
5.66146e-16	-0.110708	0.055	0.178	9.28423e-12	Z	Pld3
5.68465e-16	-0.126438	0.054	0.176	9.32226e-12	Z	Add3
5.99768e-16	-0.116974	0.066	0.195	9.83559e-12	Z	Tnfaip1
6.09897e-16	0.346095	0.59	0.568	1.00017e-11	Z	Safb2
6.12047e-16	0.240275	0.825	0.838	1.0037e-11	Z	Timm50
6.26173e-16	-0.138335	0.087	0.227	1.02686e-11	Z	Hnrnph2
6.41339e-16	-0.128378	0.042	0.155	1.05173e-11	Z	Arrdc1
6.72733e-16	-0.137973	0.182	0.368	1.10321e-11	Z	Srsf4
6.83145e-16	-0.154486	0.159	0.332	1.12029e-11	Z	Map3k4
6.83639e-16	-0.122503	0.028	0.133	1.1211e-11	Z	Zfp516
6.88461e-16	0.288319	0.324	0.232	1.12901e-11	Z	Nagk
6.93757e-16	-0.118504	0.027	0.131	1.13769e-11	Z	Rnf40
7.26205e-16	-0.1446	0.118	0.274	1.1909e-11	Z	Slc39a10
7.5558e-16	0.313277	0.471	0.407	1.23908e-11	Z	Yipf5
7.57132e-16	-0.172376	0.981	0.995	1.24162e-11	Z	Ndufab1
7.6271e-16	-0.112564	0.089	0.23	1.25077e-11	Z	Tbcd
8.04587e-16	0.283126	0.775	0.787	1.31944e-11	Z	Anapc15
8.22308e-16	-0.113779	0.023	0.124	1.3485e-11	Z	Tmem132a
8.35875e-16	-0.114649	0.05	0.168	1.37075e-11	Z	Esrra
8.36221e-16	-0.21138	0.417	0.647	1.37132e-11	Z	Rnasek
8.65204e-16	-0.109908	0.027	0.131	1.41885e-11	Z	Pcgf2
8.67419e-16	-0.116157	0.024	0.126	1.42248e-11	Z	Fbxl12
8.67889e-16	-0.175398	0.268	0.477	1.42325e-11	Z	Sf3b4
8.93416e-16	-0.135971	0.093	0.235	1.46511e-11	Z	Mapk6
9.08743e-16	-0.106642	0.028	0.133	1.49025e-11	Z	Rnf145
9.09805e-16	-0.138031	0.058	0.181	1.49199e-11	Z	Zfp467
9.43136e-16	-0.147222	0.133	0.294	1.54665e-11	Z	Trim59
9.55959e-16	-0.109472	0.015	0.109	1.56768e-11	Z	Lmnb1
9.86482e-16	0.263868	0.837	0.875	1.61773e-11	Z	Ndufb3
1.02187e-15	0.207927	0.215	0.126	1.67577e-11	Z	Tgfbrap1
1.09531e-15	-0.205143	0.284	0.483	1.79619e-11	Z	Ppan
1.11494e-15	-0.109876	0.02	0.118	1.82838e-11	Z	Fam3c
1.13453e-15	-0.151254	0.174	0.35	1.86051e-11	Z	Shoc2
1.15328e-15	-0.122895	0.081	0.216	1.89126e-11	Z	Zfp212
1.15522e-15	-0.150355	0.104	0.25	1.89445e-11	Z	Ctsf
1.15859e-15	-0.154734	0.178	0.359	1.89997e-11	Z	Zcchc10
1.17807e-15	0.209913	0.964	0.983	1.93191e-11	Z	Ndufb5
1.18318e-15	-0.105702	0.013	0.106	1.9403e-11	Z	Ciz1
1.18978e-15	-0.158889	0.143	0.305	1.95112e-11	Z	Fam53c
1.20334e-15	-0.116152	0.035	0.143	1.97335e-11	Z	Stk10
1.26461e-15	-0.13093	0.096	0.239	2.07383e-11	Z	Scrib
1.27937e-15	0.157634	0.131	0.059	2.09804e-11	Z	Saxo2
1.28286e-15	0.302245	0.507	0.453	2.10376e-11	Z	Larp4
1.31478e-15	-0.128708	0.075	0.207	2.1561e-11	Z	Akap1
1.32163e-15	-0.116524	0.03	0.134	2.16735e-11	Z	Adcy3
1.33847e-15	-0.130884	0.057	0.178	2.19495e-11	Z	Khdrbs3
1.37766e-15	-0.111429	0.015	0.107	2.25923e-11	Z	Cat
1.3863e-15	-0.106253	0.03	0.134	2.27339e-11	Z	Ppp4r1
1.39761e-15	0.302362	0.532	0.492	2.29194e-11	Z	Tacc3
1.40382e-15	0.251865	0.717	0.67	2.30212e-11	Z	Synj2bp
1.42077e-15	0.288027	0.548	0.497	2.32992e-11	Z	Tut4
1.42527e-15	-0.174027	0.248	0.448	2.3373e-11	Z	Utp4
1.4299e-15	-0.167316	0.179	0.356	2.34489e-11	Z	Tubg1
1.44123e-15	-0.103355	0.011	0.101	2.36348e-11	Z	Slain1
1.4499e-15	0.277961	0.843	0.873	2.3777e-11	Z	Uba2
1.49247e-15	-0.139786	0.09	0.229	2.44751e-11	Z	Cbll1
1.51858e-15	-0.130451	0.055	0.175	2.49032e-11	Z	Znhit2
1.53958e-15	-0.142781	0.127	0.282	2.52475e-11	Z	Selenos
1.60141e-15	-0.108782	0.015	0.108	2.62615e-11	Z	Cmtm6
1.60704e-15	-0.125655	0.061	0.183	2.63538e-11	Z	Pard3
1.62942e-15	-0.127937	0.059	0.182	2.67208e-11	Z	Atmin
1.67882e-15	-0.214072	0.681	0.864	2.75309e-11	Z	Snrnp27
1.69468e-15	-0.19754	0.548	0.783	2.77911e-11	Z	Akr1b3
1.69622e-15	0.248668	0.318	0.221	2.78163e-11	Z	Tmed5
1.71471e-15	-0.198279	0.353	0.579	2.81195e-11	Z	Gna11
1.7401e-15	-0.127618	0.086	0.224	2.85359e-11	Z	Poldip3
1.7436e-15	-0.174415	0.205	0.391	2.85934e-11	Z	Fundc2
1.77243e-15	0.287877	0.345	0.255	2.90661e-11	Z	Kif1b
1.82902e-15	-0.216896	0.626	0.818	2.99941e-11	Z	Erh
1.83903e-15	0.302324	0.502	0.448	3.01582e-11	Z	Prkrip1
1.88489e-15	-0.108592	0.019	0.115	3.09103e-11	Z	Arhgef2
1.93424e-15	-0.193923	0.37	0.587	3.17197e-11	Z	Elavl2
2.09153e-15	-0.191311	0.903	0.971	3.4299e-11	Z	Uqcrc1
2.13738e-15	-0.105538	0.012	0.102	3.50508e-11	Z	Tmem53
2.14038e-15	-0.148347	0.192	0.377	3.51e-11	Z	Kcmf1
2.17622e-15	-0.131633	0.127	0.284	3.56878e-11	Z	Agap3
2.17854e-15	-0.111377	0.059	0.181	3.57259e-11	Z	Xpc
2.19691e-15	-0.208963	0.505	0.722	3.60272e-11	Z	Rab24
2.33376e-15	-0.129038	0.058	0.178	3.82714e-11	Z	Rac3
2.36781e-15	-0.130113	0.065	0.188	3.88297e-11	Z	Psen1
2.38117e-15	0.269096	0.39	0.306	3.90488e-11	Z	Dcaf6
2.39725e-15	-0.0981662	0.012	0.102	3.93125e-11	Z	Tjp2
2.39921e-15	0.221376	0.934	0.961	3.93447e-11	Z	Med28
2.4054e-15	0.247316	0.891	0.929	3.94462e-11	Z	Zc3h15
2.46199e-15	-0.211771	0.848	0.947	4.03742e-11	Z	Ywhae
2.46905e-15	0.315044	0.513	0.466	4.049e-11	Z	Cab39l
2.52199e-15	0.340571	0.406	0.331	4.13581e-11	Z	Dnajb4
2.52426e-15	-0.105705	0.057	0.177	4.13953e-11	Z	Sike1
2.56296e-15	-0.205243	0.416	0.639	4.20299e-11	Z	Sucla2
2.68562e-15	-0.13321	0.133	0.291	4.40415e-11	Z	Slc16a1
2.72816e-15	-0.111333	0.02	0.116	4.47391e-11	Z	B4galt2
2.878e-15	-0.113806	0.022	0.119	4.71963e-11	Z	Mef2b
2.88361e-15	0.302556	0.445	0.378	4.72883e-11	Z	Zfp687
2.95131e-15	-0.131047	0.048	0.163	4.83985e-11	Z	Spsb2
3.00382e-15	-0.12328	0.097	0.238	4.92597e-11	Z	Wdr76
3.18568e-15	0.302598	0.478	0.412	5.2242e-11	Z	Zfp667
3.19817e-15	-0.104664	0.039	0.148	5.24468e-11	Z	Notum
3.21603e-15	-0.209034	0.821	0.937	5.27396e-11	Z	Aurkaip1
3.25312e-15	-0.134404	0.135	0.294	5.3348e-11	Z	Gale
3.30647e-15	-0.110034	0.016	0.108	5.42227e-11	Z	Prrc1
3.35924e-15	-0.124898	0.124	0.279	5.50881e-11	Z	Ext2
3.36133e-15	0.215005	0.202	0.116	5.51224e-11	Z	Sapcd1
3.37004e-15	-0.108421	0.013	0.104	5.52652e-11	Z	Slc2a3
3.37026e-15	0.243873	0.908	0.93	5.52689e-11	Z	Map7d2
3.46432e-15	-0.115306	0.032	0.136	5.68113e-11	Z	Pygo2
3.53061e-15	-0.122008	0.092	0.231	5.78985e-11	Z	Prune1
3.67333e-15	-0.201705	0.62	0.809	6.02389e-11	Z	Mrpl4
3.70997e-15	0.287289	0.347	0.26	6.08397e-11	Z	Trpc1
3.82646e-15	-0.224234	0.559	0.762	6.27501e-11	Z	Hspa4
3.85229e-15	-0.105015	0.012	0.101	6.31737e-11	Z	Selenop
3.86997e-15	-0.109661	0.035	0.141	6.34636e-11	Z	Rab3ip
3.87106e-15	-0.169541	0.328	0.548	6.34815e-11	Z	Itpa
3.88973e-15	0.309032	0.571	0.551	6.37877e-11	Z	Ormdl2
3.97322e-15	-0.126624	0.065	0.187	6.51568e-11	Z	Cdk5rap2
4.27396e-15	-0.0977989	0.02	0.115	7.00887e-11	Z	Fancb
4.36308e-15	-0.104996	0.028	0.129	7.15501e-11	Z	Timp2
4.44717e-15	-0.118682	0.061	0.182	7.29291e-11	Z	Ddah1
4.63821e-15	-0.152673	0.136	0.293	7.6062e-11	Z	Flna
4.89403e-15	-0.110825	0.012	0.1	8.02572e-11	Z	Icam4
4.89668e-15	-0.17784	0.293	0.503	8.03007e-11	Z	Fbxo31
4.92205e-15	-0.137483	0.094	0.231	8.07168e-11	Z	Tfpt
4.93908e-15	-0.107334	0.013	0.103	8.09959e-11	Z	Hes5
5.00446e-15	-0.116303	0.059	0.18	8.20682e-11	Z	Jag2
5.03484e-15	-0.137884	0.092	0.228	8.25663e-11	Z	Snx9
5.03502e-15	-0.184503	0.495	0.726	8.25693e-11	Z	Glo1
5.13501e-15	-0.129831	0.093	0.23	8.42091e-11	Z	Pprc1
5.14462e-15	-0.144567	0.125	0.278	8.43666e-11	Z	Stau2
5.15808e-15	0.119458	1	1	8.45874e-11	Z	Rps21
5.18155e-15	-0.116622	0.05	0.165	8.49722e-11	Z	Atg10
5.24468e-15	-0.117512	0.062	0.183	8.60076e-11	Z	Map7d1
5.28546e-15	-0.1012	0.015	0.105	8.66762e-11	Z	Btbd6
5.4303e-15	-0.120217	0.074	0.201	8.90515e-11	Z	Apba3
5.5419e-15	-0.126063	0.069	0.194	9.08817e-11	Z	Fyn
5.54248e-15	-0.13447	0.167	0.337	9.08911e-11	Z	Pmpca
5.58288e-15	-0.162886	0.198	0.379	9.15537e-11	Z	Gpn3
5.7071e-15	-0.170881	0.218	0.405	9.35907e-11	Z	Timeless
5.78029e-15	-0.123855	0.17	0.342	9.4791e-11	Z	Dock7
5.79296e-15	-0.164042	0.3	0.51	9.49988e-11	Z	Hbp1
5.82839e-15	-0.115704	0.03	0.13	9.55798e-11	Z	Reep6
5.92409e-15	-0.13002	0.132	0.287	9.71491e-11	Z	D10Wsu102e
6.1408e-15	-0.139862	0.175	0.348	1.00703e-10	Z	Chd1l
6.15991e-15	0.23552	0.236	0.147	1.01016e-10	Z	Dcun1d2
6.4571e-15	0.29879	0.402	0.322	1.0589e-10	Z	Mindy2
6.5459e-15	-0.130781	0.075	0.203	1.07346e-10	Z	Tnk2
6.70563e-15	-0.120174	0.07	0.195	1.09966e-10	Z	Abcb8
6.79582e-15	-0.125651	0.05	0.162	1.11445e-10	Z	Plod2
6.80834e-15	0.292183	0.694	0.676	1.1165e-10	Z	Atxn7l3b
7.02954e-15	-0.118327	0.048	0.161	1.15277e-10	Z	Pkn1
7.14314e-15	0.313942	0.563	0.542	1.1714e-10	Z	Rrp1b
7.26628e-15	-0.157811	0.108	0.246	1.1916e-10	Z	4930550L24Rik
7.38865e-15	0.263674	0.693	0.676	1.21167e-10	Z	Dmap1
7.57189e-15	-0.099407	0.013	0.101	1.24171e-10	Z	Ubald2
7.69427e-15	0.278744	0.69	0.676	1.26178e-10	Z	Faf1
7.7317e-15	-0.133961	0.075	0.201	1.26792e-10	Z	Bysl
7.93556e-15	0.261383	0.872	0.886	1.30135e-10	Z	Rfc4
8.0307e-15	-0.112336	0.063	0.184	1.31695e-10	Z	Tyw1
8.11177e-15	0.286119	0.493	0.442	1.33025e-10	Z	Mrpl1
8.38858e-15	-0.1429	0.133	0.287	1.37564e-10	Z	Tmeff1
8.5726e-15	-0.168457	0.227	0.414	1.40582e-10	Z	Eif2b5
8.59012e-15	-0.203571	0.382	0.601	1.40869e-10	Z	Hras
8.85819e-15	-0.194029	0.45	0.674	1.45265e-10	Z	Srsf1
8.97682e-15	-0.10239	0.019	0.111	1.47211e-10	Z	Sidt2
9.18344e-15	0.227125	0.24	0.151	1.50599e-10	Z	Peak1
9.24747e-15	-0.104292	0.015	0.103	1.51649e-10	Z	Mpp1
9.27988e-15	0.23465	0.253	0.164	1.52181e-10	Z	Atg2b
9.43111e-15	0.300804	0.408	0.333	1.54661e-10	Z	Sirt2
9.6035e-15	-0.106316	0.044	0.154	1.57488e-10	Z	Rap2c
9.60586e-15	-0.147605	0.137	0.293	1.57527e-10	Z	Dbndd2
9.87092e-15	-0.103792	0.027	0.125	1.61873e-10	Z	Ankrd39
9.95933e-15	0.270085	0.669	0.667	1.63323e-10	Z	Sgf29
9.99356e-15	-0.105475	0.048	0.16	1.63884e-10	Z	Rab3b
1.0604e-14	-0.107839	0.03	0.129	1.73895e-10	Z	Smarcal1
1.08208e-14	-0.131608	0.145	0.307	1.7745e-10	Z	Mrpl16
1.0831e-14	-0.200603	0.53	0.748	1.77617e-10	Z	Ccnh
1.09581e-14	-0.104374	0.019	0.11	1.79702e-10	Z	Orai1
1.11475e-14	-0.119222	0.077	0.204	1.82808e-10	Z	Fbxl20
1.13628e-14	-0.114167	0.038	0.142	1.86339e-10	Z	Wbp1l
1.19499e-14	-0.161389	0.283	0.487	1.95967e-10	Z	Tomm5
1.23313e-14	0.316896	0.444	0.385	2.02222e-10	Z	Rdh14
1.28013e-14	-0.109485	0.047	0.157	2.09928e-10	Z	Impad1
1.30453e-14	-0.203387	0.54	0.746	2.1393e-10	Z	Nol7
1.3302e-14	-0.126242	0.214	0.404	2.1814e-10	Z	Thumpd1
1.34681e-14	0.248258	0.396	0.315	2.20863e-10	Z	Med26
1.4019e-14	-0.12569	0.106	0.247	2.29898e-10	Z	Dguok
1.40735e-14	-0.115902	0.019	0.109	2.30791e-10	Z	Nup62cl
1.41809e-14	-0.0983974	0.016	0.105	2.32552e-10	Z	Kif21a
1.45178e-14	-0.126829	0.092	0.226	2.38077e-10	Z	Abhd17b
1.46433e-14	0.284146	0.673	0.687	2.40135e-10	Z	Ipo5
1.47332e-14	0.152654	0.127	0.059	2.4161e-10	Z	Ankrd42
1.48765e-14	-0.100206	0.013	0.1	2.4396e-10	Z	Rfx5
1.50173e-14	0.272721	0.371	0.288	2.46269e-10	Z	Ralgapa2
1.53402e-14	-0.105553	0.022	0.114	2.51563e-10	Z	Clip1
1.54743e-14	-0.116212	0.038	0.141	2.53762e-10	Z	Vill
1.59388e-14	-0.173156	0.288	0.49	2.6138e-10	Z	Ufc1
1.60499e-14	-0.156756	0.178	0.348	2.63203e-10	Z	Igf2bp1
1.60784e-14	-0.194065	0.392	0.613	2.63669e-10	Z	Sars
1.64852e-14	-0.105907	0.043	0.15	2.70341e-10	Z	Dock6
1.68836e-14	-0.101715	0.022	0.114	2.76874e-10	Z	Lamb1
1.72924e-14	0.295893	0.423	0.355	2.83579e-10	Z	Abhd16a
1.77511e-14	-0.143691	0.16	0.325	2.91101e-10	Z	Ormdl1
1.8607e-14	0.230187	0.21	0.127	3.05137e-10	Z	Map3k12
1.9854e-14	-0.137408	0.104	0.241	3.25586e-10	Z	Txnip
2.00288e-14	-0.197547	0.861	0.966	3.28453e-10	Z	Bsg
2.00374e-14	0.22423	0.252	0.162	3.28594e-10	Z	Sacs
2.01465e-14	-0.157551	0.394	0.633	3.30382e-10	Z	Hscb
2.0845e-14	-0.112399	0.043	0.149	3.41837e-10	Z	S100a16
2.08735e-14	0.298987	0.31	0.227	3.42304e-10	Z	Rad9b
2.08997e-14	-0.159503	0.218	0.402	3.42734e-10	Z	Asap1
2.10415e-14	-0.12524	0.065	0.182	3.45059e-10	Z	Cyp51
2.12633e-14	-0.112824	0.057	0.172	3.48696e-10	Z	Tmem143
2.12986e-14	0.278843	0.852	0.873	3.49276e-10	Z	Tubb4b
2.13093e-14	0.276322	0.769	0.789	3.49451e-10	Z	Rnf4
2.16035e-14	-0.101338	0.017	0.106	3.54275e-10	Z	Smarcc2
2.19199e-14	-0.112787	0.065	0.184	3.59464e-10	Z	Mllt6
2.25086e-14	-0.107677	0.054	0.166	3.69118e-10	Z	Pfkfb1
2.2898e-14	-0.115535	0.062	0.178	3.75505e-10	Z	Ino80c
2.31262e-14	0.283694	0.571	0.536	3.79247e-10	Z	Tinf2
2.36196e-14	-0.180955	0.37	0.593	3.87337e-10	Z	Fam136a
2.43531e-14	-0.109228	0.034	0.134	3.99366e-10	Z	Uqcc1
2.52982e-14	-0.119982	0.071	0.193	4.14865e-10	Z	Fam117a
2.61206e-14	-0.106734	0.024	0.118	4.28351e-10	Z	Nes
2.62249e-14	-0.134798	0.112	0.253	4.30063e-10	Z	Exosc2
2.63042e-14	-0.0960322	0.022	0.113	4.31363e-10	Z	Gch1
2.6332e-14	-0.171098	0.311	0.521	4.31818e-10	Z	Hsd17b4
2.83767e-14	-0.16815	0.164	0.323	4.6535e-10	Z	Fkbpl
2.8895e-14	-0.119363	0.094	0.229	4.73849e-10	Z	Ntmt1
2.90993e-14	-0.102772	0.028	0.124	4.77199e-10	Z	Smoc1
3.02409e-14	-0.106159	0.03	0.126	4.9592e-10	Z	D1Ertd622e
3.11354e-14	0.262221	0.412	0.334	5.1059e-10	Z	Josd2
3.22377e-14	0.274763	0.396	0.315	5.28667e-10	Z	Jmjd1c
3.26917e-14	-0.199661	0.486	0.707	5.36112e-10	Z	Arhgdia
3.34846e-14	-0.190839	0.452	0.672	5.49114e-10	Z	Exosc7
3.37719e-14	-0.096357	0.034	0.133	5.53826e-10	Z	Myg1
3.41072e-14	0.193415	0.215	0.13	5.59325e-10	Z	Gab2
3.55569e-14	0.220723	0.222	0.137	5.83098e-10	Z	Tcp11l2
3.58709e-14	-0.114005	0.073	0.194	5.88247e-10	Z	Mfsd14b
3.59203e-14	-0.104938	0.051	0.161	5.89057e-10	Z	Frmd8
3.61034e-14	-0.094622	0.019	0.108	5.9206e-10	Z	Srd5a3
3.61536e-14	0.219732	0.202	0.122	5.92883e-10	Z	Nol4l
3.66369e-14	-0.142174	0.19	0.366	6.00808e-10	Z	Cars
3.68735e-14	-0.121282	0.073	0.195	6.04689e-10	Z	Mpv17
3.69149e-14	-0.128639	0.124	0.271	6.05367e-10	Z	Cd151
3.7088e-14	-0.120826	0.051	0.16	6.08207e-10	Z	Fam3a
3.76588e-14	0.274543	0.67	0.667	6.17567e-10	Z	Ubac1
3.82085e-14	-0.103105	0.032	0.13	6.26582e-10	Z	Sos1
3.82721e-14	-0.112738	0.032	0.13	6.27624e-10	Z	Adam22
3.9409e-14	-0.105798	0.048	0.157	6.46268e-10	Z	Dhrs1
4.23355e-14	-0.111379	0.043	0.148	6.94259e-10	Z	Pik3c3
4.3238e-14	0.239598	0.927	0.956	7.0906e-10	Z	Hnrnpf
4.39185e-14	-0.133212	0.187	0.359	7.20219e-10	Z	Etaa1
4.39351e-14	-0.111451	0.077	0.201	7.20492e-10	Z	Aqr
4.41494e-14	0.269353	0.358	0.275	7.24005e-10	Z	Lrif1
4.42565e-14	-0.110541	0.032	0.13	7.25763e-10	Z	Hist1h3e
4.55556e-14	0.277983	0.417	0.344	7.47067e-10	Z	Suco
4.67201e-14	0.270997	0.63	0.614	7.66163e-10	Z	Aamdc
4.71967e-14	-0.120449	0.102	0.238	7.73979e-10	Z	Anapc7
4.771e-14	-0.100788	0.026	0.119	7.82397e-10	Z	Mtss1
4.80344e-14	0.301225	0.409	0.343	7.87716e-10	Z	Far1
4.83578e-14	-0.112067	0.05	0.158	7.9302e-10	Z	Cds2
4.98148e-14	-0.0986512	0.028	0.123	8.16913e-10	Z	Dusp14
5.1828e-14	-0.117479	0.086	0.215	8.49927e-10	Z	Smpd2
5.22916e-14	-0.157421	0.271	0.473	8.57531e-10	Z	Noc2l
5.25667e-14	-0.0975529	0.04	0.143	8.62041e-10	Z	Kdsr
5.25838e-14	0.270025	0.323	0.24	8.62322e-10	Z	Zbtb21
5.35532e-14	0.287094	0.397	0.33	8.78218e-10	Z	Nfkbib
5.3759e-14	-0.100156	0.016	0.102	8.81594e-10	Z	Zfyve26
5.38201e-14	0.236817	0.853	0.875	8.82595e-10	Z	Llph
5.4145e-14	-0.199331	0.569	0.775	8.87925e-10	Z	Snrpa
5.44153e-14	-0.117686	0.066	0.184	8.92356e-10	Z	Shroom3
5.45721e-14	-0.155731	0.058	0.167	8.94927e-10	Z	Xlr5c
5.60591e-14	-0.103741	0.051	0.16	9.19312e-10	Z	Ska1
5.63628e-14	0.174808	0.152	0.079	9.24294e-10	Z	Mttp
5.68883e-14	0.151015	0.133	0.064	9.32911e-10	Z	Ppp1r3f
5.81527e-14	0.297899	0.743	0.746	9.53647e-10	Z	Hibadh
5.86801e-14	-0.100068	0.051	0.161	9.62294e-10	Z	Ppif
6.03048e-14	-0.118339	0.101	0.236	9.88938e-10	Z	Tdrp
6.09526e-14	-0.11861	0.09	0.22	9.99562e-10	Z	Dmac2
6.14626e-14	-0.111623	0.075	0.197	1.00792e-09	Z	Gigyf1
6.21465e-14	-0.120711	0.05	0.157	1.01914e-09	Z	Rnf128
6.31877e-14	-0.120108	0.096	0.227	1.03621e-09	Z	Pcnt
6.54166e-14	-0.139126	0.315	0.526	1.07277e-09	Z	Sf3a3
6.70508e-14	-0.107493	0.038	0.138	1.09957e-09	Z	Samd10
6.79091e-14	0.290805	0.577	0.566	1.11364e-09	Z	Prpf8
7.0652e-14	0.274607	0.322	0.244	1.15862e-09	Z	Tfb1m
7.36386e-14	-0.0999407	0.039	0.14	1.2076e-09	Z	Arhgap42
7.49861e-14	-0.099359	0.129	0.279	1.2297e-09	Z	Jpt2
7.65703e-14	-0.0968383	0.024	0.115	1.25568e-09	Z	Polg2
7.81242e-14	-0.198623	0.474	0.691	1.28116e-09	Z	Mlec
7.83614e-14	0.298337	0.419	0.353	1.28505e-09	Z	Cog6
8.1615e-14	-0.141171	0.252	0.448	1.3384e-09	Z	Mrps23
8.16987e-14	0.0837738	1	1	1.33978e-09	Z	Rps28
8.20329e-14	-0.144045	0.236	0.425	1.34526e-09	Z	Tomm34
8.28783e-14	-0.150274	0.285	0.49	1.35912e-09	Z	BC005537
8.31542e-14	-0.0955269	0.027	0.12	1.36365e-09	Z	Cyb5a
8.33966e-14	0.285331	0.415	0.346	1.36762e-09	Z	Brpf1
8.46242e-14	-0.122672	0.11	0.248	1.38775e-09	Z	Nanp
8.4752e-14	0.189371	0.961	0.974	1.38985e-09	Z	Sumo1
8.73394e-14	-0.127446	0.199	0.374	1.43228e-09	Z	Zfp512
8.78147e-14	-0.108283	0.062	0.176	1.44007e-09	Z	Gadd45a
8.86335e-14	-0.102876	0.03	0.124	1.4535e-09	Z	Tbc1d22b
9.29359e-14	-0.215667	0.429	0.634	1.52406e-09	Z	Smc2
9.43558e-14	-0.132606	0.248	0.442	1.54734e-09	Z	Eri3
9.6295e-14	-0.181252	0.378	0.597	1.57914e-09	Z	Sys1
1.00227e-13	-0.173778	0.272	0.462	1.64362e-09	Z	Wasl
1.00585e-13	-0.102555	0.069	0.186	1.64949e-09	Z	Npl
1.01027e-13	-0.102969	0.022	0.11	1.65675e-09	Z	Ppox
1.0276e-13	-0.101731	0.017	0.102	1.68517e-09	Z	Ajuba
1.05241e-13	0.305907	0.49	0.452	1.72585e-09	Z	Pum3
1.06146e-13	-0.199312	0.643	0.839	1.7407e-09	Z	1810037I17Rik
1.06518e-13	-0.178836	0.6	0.805	1.7468e-09	Z	Sae1
1.06822e-13	-0.107484	0.031	0.126	1.75177e-09	Z	Sipa1
1.06834e-13	0.271693	0.363	0.285	1.75197e-09	Z	Golga3
1.06879e-13	-0.0978386	0.02	0.107	1.75271e-09	Z	Elmo1
1.08403e-13	-0.124581	0.127	0.272	1.7777e-09	Z	Tgoln1
1.08639e-13	-0.10005	0.043	0.146	1.78157e-09	Z	Flywch1
1.10003e-13	-0.0994285	0.042	0.143	1.80394e-09	Z	Twf1
1.10841e-13	-0.101855	0.016	0.1	1.81768e-09	Z	Sort1
1.11669e-13	-0.124175	0.098	0.23	1.83126e-09	Z	Fancd2
1.11674e-13	-0.182684	0.524	0.735	1.83134e-09	Z	Supt4a
1.11744e-13	-0.120632	0.062	0.174	1.83248e-09	Z	Gtse1
1.11831e-13	-0.117328	0.101	0.234	1.83392e-09	Z	Mogs
1.1217e-13	-0.0956375	0.073	0.19	1.83948e-09	Z	Tmem80
1.15738e-13	-0.10039	0.022	0.109	1.89798e-09	Z	N4bp2l1
1.16979e-13	0.286453	0.45	0.392	1.91834e-09	Z	Lrr1
1.17457e-13	0.260043	0.345	0.262	1.92618e-09	Z	Depdc5
1.19822e-13	-0.103393	0.066	0.181	1.96496e-09	Z	Isca1
1.25344e-13	-0.166522	0.381	0.599	2.05551e-09	Z	Arpc4
1.25621e-13	0.286884	0.459	0.398	2.06006e-09	Z	Pradc1
1.27443e-13	-0.102817	0.022	0.109	2.08994e-09	Z	Etv5
1.32907e-13	-0.111131	0.139	0.29	2.17954e-09	Z	Prmt9
1.34194e-13	0.223208	0.945	0.96	2.20064e-09	Z	Pfdn6
1.34865e-13	-0.15496	0.351	0.577	2.21165e-09	Z	Wbp4
1.41004e-13	-0.0917744	0.028	0.12	2.31232e-09	Z	Fcho1
1.42175e-13	0.282853	0.482	0.433	2.33153e-09	Z	Zcchc7
1.42344e-13	-0.0984116	0.032	0.128	2.33429e-09	Z	Rbks
1.43962e-13	-0.109804	0.059	0.17	2.36084e-09	Z	Ube2w
1.48548e-13	0.293948	0.441	0.382	2.43604e-09	Z	Phf20l1
1.55293e-13	0.248348	0.332	0.25	2.54666e-09	Z	Sfi1
1.55907e-13	-0.115096	0.101	0.233	2.55672e-09	Z	Brd9
1.56181e-13	0.313888	0.482	0.438	2.56121e-09	Z	Senp2
1.57202e-13	0.272975	0.686	0.694	2.57795e-09	Z	Mrps25
1.58539e-13	0.257222	0.735	0.741	2.59989e-09	Z	Ramac
1.59131e-13	-0.0918985	0.017	0.102	2.60959e-09	Z	Magt1
1.59227e-13	-0.151348	0.277	0.476	2.61116e-09	Z	Copg2
1.59498e-13	0.0964449	0.988	0.996	2.61562e-09	Z	mt-Co2
1.68511e-13	-0.124281	0.159	0.316	2.76341e-09	Z	Amfr
1.70466e-13	0.259323	0.378	0.296	2.79547e-09	Z	Arhgap35
1.75491e-13	-0.102786	0.086	0.212	2.87788e-09	Z	Mgrn1
1.75823e-13	-0.131852	0.159	0.313	2.88333e-09	Z	Ccnl2
1.78559e-13	-0.116977	0.131	0.28	2.92819e-09	Z	Faap100
1.84721e-13	-0.173211	0.381	0.597	3.02924e-09	Z	Egln2
1.88168e-13	-0.111293	0.063	0.176	3.08577e-09	Z	G2e3
1.88257e-13	-0.108356	0.065	0.178	3.08722e-09	Z	Rab23
1.89096e-13	-0.106297	0.051	0.156	3.10098e-09	Z	Bnip1
1.93791e-13	0.247177	0.729	0.734	3.17798e-09	Z	Alkbh5
1.97862e-13	-0.113347	0.081	0.202	3.24474e-09	Z	Ogt
1.99138e-13	0.297647	0.478	0.427	3.26567e-09	Z	D5Ertd579e
1.99987e-13	0.270419	0.456	0.397	3.27959e-09	Z	Srbd1
2.01543e-13	0.253272	0.775	0.8	3.30511e-09	Z	Gtf2h5
2.02692e-13	0.28355	0.326	0.248	3.32394e-09	Z	Recql
2.05601e-13	0.333779	0.427	0.362	3.37165e-09	Z	Per3
2.07069e-13	-0.104206	0.032	0.126	3.39573e-09	Z	Plekha7
2.08691e-13	-0.0922649	0.034	0.129	3.42232e-09	Z	Rbm48
2.10057e-13	-0.114599	0.083	0.205	3.44472e-09	Z	Ncoa2
2.12426e-13	0.184377	0.991	0.978	3.48357e-09	Z	Selenok
2.14001e-13	-0.121334	0.082	0.203	3.5094e-09	Z	Fanci
2.15264e-13	-0.120487	0.124	0.267	3.53012e-09	Z	Stimate
2.16414e-13	-0.0946932	0.026	0.115	3.54897e-09	Z	Phc2
2.16718e-13	0.32166	0.402	0.341	3.55395e-09	Z	Taf1b
2.18097e-13	-0.114466	0.048	0.151	3.57657e-09	Z	Plvap
2.23972e-13	-0.140187	0.106	0.236	3.67291e-09	Z	Nusap1
2.31221e-13	-0.113926	0.065	0.177	3.79179e-09	Z	Cib2
2.34174e-13	-0.10381	0.035	0.13	3.84022e-09	Z	Pcnx
2.37505e-13	-0.12086	0.152	0.307	3.89485e-09	Z	Ccdc167
2.37653e-13	-0.120671	0.082	0.202	3.89727e-09	Z	Crot
2.3936e-13	-0.130396	0.14	0.287	3.92527e-09	Z	4833420G17Rik
2.41252e-13	-0.1099	0.055	0.162	3.95629e-09	Z	Mpdz
2.42234e-13	-0.0902205	0.036	0.133	3.9724e-09	Z	Pkp2
2.57791e-13	-0.132765	0.168	0.327	4.22751e-09	Z	Nrm
2.59008e-13	-0.123356	0.104	0.236	4.24747e-09	Z	Npdc1
2.59329e-13	0.12478	0.102	0.044	4.25273e-09	Z	2010109A12Rik
2.72968e-13	-0.192773	0.439	0.651	4.47641e-09	Z	Stoml2
2.77425e-13	-0.136448	0.271	0.465	4.5495e-09	Z	Dhfr
2.79338e-13	0.125169	0.101	0.043	4.58087e-09	Z	Lrrc6
2.80475e-13	-0.0994115	0.039	0.136	4.59951e-09	Z	Gna13
2.89086e-13	0.289475	0.506	0.468	4.74073e-09	Z	Fra10ac1
2.91132e-13	-0.106056	0.042	0.14	4.77427e-09	Z	Scx
2.95501e-13	0.204445	0.213	0.132	4.84592e-09	Z	Sepsecs
3.05538e-13	-0.0936626	0.043	0.143	5.01051e-09	Z	Rmi2
3.10465e-13	-0.158545	0.284	0.479	5.09132e-09	Z	Rbmxl1
3.11659e-13	-0.10671	0.057	0.164	5.11089e-09	Z	Ogg1
3.13279e-13	-0.131873	0.281	0.482	5.13747e-09	Z	Abcf1
3.16428e-13	0.176277	0.184	0.105	5.18911e-09	Z	Strip2
3.19987e-13	0.281742	0.736	0.767	5.24746e-09	Z	Eif6
3.20941e-13	-0.0897921	0.027	0.116	5.26311e-09	Z	Pdk1
3.32497e-13	-0.104473	0.052	0.158	5.45262e-09	Z	Abtb1
3.4286e-13	0.265363	0.423	0.362	5.62256e-09	Z	Ndrg3
3.45872e-13	-0.12221	0.063	0.172	5.67195e-09	Z	Cenpi
3.45873e-13	-0.108929	0.051	0.154	5.67198e-09	Z	Wdr1
3.51601e-13	-0.0947986	0.017	0.1	5.76591e-09	Z	Rilpl2
3.55268e-13	-0.0988329	0.059	0.168	5.82604e-09	Z	Sergef
3.62034e-13	-0.100026	0.035	0.129	5.937e-09	Z	Diaph3
3.66896e-13	-0.117443	0.12	0.258	6.01673e-09	Z	Trim24
3.6825e-13	-0.186606	0.569	0.759	6.03893e-09	Z	Taf1d
3.70734e-13	-0.0992428	0.044	0.145	6.07967e-09	Z	Slc22a17
3.71355e-13	-0.0911745	0.028	0.118	6.08985e-09	Z	Zfp710
3.73766e-13	-0.0952626	0.027	0.116	6.12939e-09	Z	Gadd45b
3.76061e-13	0.24466	0.291	0.209	6.16702e-09	Z	Xrcc4
3.76997e-13	-0.128385	0.118	0.255	6.18237e-09	Z	Dyrk1b
3.82056e-13	-0.113572	0.086	0.208	6.26533e-09	Z	Vars2
3.92385e-13	-0.112301	0.057	0.163	6.43472e-09	Z	Dlk1
3.93043e-13	-0.108783	0.027	0.115	6.44552e-09	Z	Paqr9
3.94633e-13	-0.191232	0.701	0.875	6.47158e-09	Z	Trmt112
4.08838e-13	0.322193	0.626	0.632	6.70453e-09	Z	Stx16
4.15365e-13	-0.0965671	0.02	0.104	6.81158e-09	Z	Ankrd27
4.1573e-13	-0.10331	0.038	0.133	6.81756e-09	Z	Ldlr
4.23613e-13	0.269711	0.468	0.416	6.94682e-09	Z	Rars2
4.36394e-13	0.135956	0.116	0.054	7.15643e-09	Z	Slc26a8
4.39742e-13	-0.0903511	0.023	0.109	7.21133e-09	Z	Elk1
4.57838e-13	-0.0965564	0.024	0.111	7.50809e-09	Z	Nuak1
4.62457e-13	-0.10304	0.093	0.22	7.58382e-09	Z	Sars2
4.65497e-13	0.135728	0.11	0.05	7.63368e-09	Z	Ildr1
4.70808e-13	0.275102	0.529	0.503	7.72077e-09	Z	Med6
4.78485e-13	-0.0872466	0.046	0.146	7.84667e-09	Z	Nbdy
4.7998e-13	-0.104752	0.036	0.13	7.8712e-09	Z	Armh4
4.81974e-13	-0.11831	0.085	0.205	7.90389e-09	Z	Stard4
4.82168e-13	-0.120409	0.09	0.213	7.90707e-09	Z	Tpbg
4.83449e-13	-0.118657	0.092	0.215	7.92808e-09	Z	Vrk2
4.88203e-13	0.132496	0.108	0.048	8.00604e-09	Z	Lysmd1
4.89842e-13	-0.0982279	0.073	0.188	8.03292e-09	Z	E130309D02Rik
5.01211e-13	0.269898	0.314	0.235	8.21936e-09	Z	Nuf2
5.13197e-13	-0.0964283	0.027	0.115	8.41591e-09	Z	Ormdl3
5.14321e-13	0.280404	0.405	0.344	8.43435e-09	Z	Eif2b1
5.1839e-13	-0.185912	0.532	0.736	8.50107e-09	Z	Ddx46
5.19363e-13	-0.117071	0.164	0.32	8.51703e-09	Z	Ncoa4
5.37205e-13	-0.192063	0.555	0.757	8.80963e-09	Z	Bzw1
5.4294e-13	-0.100966	0.055	0.161	8.90367e-09	Z	Tnks
5.6957e-13	0.201971	0.16	0.088	9.34038e-09	Z	Invs
5.8482e-13	-0.0991083	0.05	0.152	9.59046e-09	Z	Zfp979
5.93258e-13	-0.109971	0.098	0.226	9.72883e-09	Z	Rassf3
6.59905e-13	-0.090355	0.02	0.103	1.08218e-08	Z	Fam120b
6.66715e-13	-0.0919762	0.085	0.207	1.09335e-08	Z	Lima1
6.68229e-13	-0.104565	0.036	0.13	1.09583e-08	Z	Nup155
6.69347e-13	-0.161619	0.467	0.687	1.09766e-08	Z	Psmc1
7.4483e-13	-0.144384	0.23	0.409	1.22145e-08	Z	Tpgs1
7.54243e-13	-0.168884	0.421	0.629	1.23688e-08	Z	Gspt1
7.55531e-13	-0.0943934	0.05	0.152	1.23899e-08	Z	Prorp
7.6399e-13	0.350402	0.612	0.63	1.25287e-08	Z	Tra2a
7.65018e-13	-0.130038	0.176	0.338	1.25455e-08	Z	Prkcsh
7.70459e-13	-0.140194	0.281	0.475	1.26347e-08	Z	Rnf220
7.81606e-13	-0.102961	0.117	0.254	1.28176e-08	Z	Apc
7.81889e-13	-0.0931636	0.019	0.1	1.28222e-08	Z	Matk
7.86479e-13	-0.0963453	0.038	0.132	1.28975e-08	Z	Zcchc2
7.87289e-13	-0.167909	0.234	0.405	1.29108e-08	Z	Cggbp1
8.10185e-13	-0.116994	0.12	0.256	1.32862e-08	Z	Ubr3
8.10353e-13	-0.127328	0.127	0.264	1.3289e-08	Z	Coasy
8.20357e-13	0.287274	0.351	0.281	1.3453e-08	Z	Peg3
8.26211e-13	-0.159197	0.3	0.496	1.3549e-08	Z	Bckdha
8.48808e-13	-0.0890291	0.02	0.102	1.39196e-08	Z	D630045J12Rik
8.75665e-13	-0.101213	0.031	0.12	1.436e-08	Z	Shb
8.8184e-13	-0.10013	0.038	0.131	1.44613e-08	Z	Txnrd1
8.91255e-13	-0.0880339	0.02	0.102	1.46157e-08	Z	Aco1
9.07617e-13	-0.13904	0.202	0.371	1.4884e-08	Z	Fn1
9.27046e-13	0.268595	0.345	0.269	1.52026e-08	Z	Rabgap1
9.7056e-13	-0.100861	0.1	0.226	1.59162e-08	Z	Pnpla8
9.72764e-13	-0.106394	0.058	0.163	1.59524e-08	Z	Agpat3
9.88471e-13	-0.1089	0.114	0.25	1.62099e-08	Z	Rbm22
9.89291e-13	-0.102197	0.04	0.135	1.62234e-08	Z	Tex9
9.9202e-13	-0.117027	0.112	0.244	1.62681e-08	Z	Tamm41
1.00415e-12	-0.0883476	0.042	0.137	1.64671e-08	Z	Man1b1
1.02039e-12	-0.180612	0.764	0.89	1.67334e-08	Z	Tsn
1.03096e-12	0.192859	0.19	0.114	1.69067e-08	Z	Zkscan2
1.03552e-12	0.158829	0.129	0.064	1.69815e-08	Z	Frg2f1
1.04194e-12	-0.119095	0.147	0.296	1.70868e-08	Z	Hars
1.04718e-12	-0.0917937	0.027	0.113	1.71727e-08	Z	Nol9
1.0509e-12	-0.144701	0.168	0.32	1.72337e-08	Z	Anln
1.05415e-12	-0.140633	0.272	0.46	1.72869e-08	Z	Map4k4
1.0561e-12	-0.0964477	0.058	0.163	1.7319e-08	Z	Tmx2
1.0827e-12	-0.15839	0.187	0.344	1.77552e-08	Z	Il11ra1
1.08653e-12	0.263128	0.358	0.283	1.78181e-08	Z	Ppp1r13b
1.10234e-12	-0.209264	0.559	0.757	1.80773e-08	Z	Spc24
1.13006e-12	-0.117098	0.174	0.333	1.85318e-08	Z	Selenot
1.13065e-12	0.252179	0.606	0.591	1.85415e-08	Z	Prrc2a
1.2067e-12	-0.091478	0.02	0.101	1.97886e-08	Z	Fgf13
1.21827e-12	-0.0984992	0.034	0.124	1.99783e-08	Z	Sc5d
1.23402e-12	0.217988	0.918	0.958	2.02367e-08	Z	Ywhaq
1.23519e-12	-0.0934403	0.039	0.133	2.02559e-08	Z	Enpp4
1.2932e-12	0.241295	0.346	0.272	2.12071e-08	Z	Btbd9
1.31228e-12	-0.0966251	0.028	0.115	2.152e-08	Z	Galnt12
1.35623e-12	0.206158	0.187	0.112	2.22408e-08	Z	Cep126
1.3658e-12	-0.165629	0.607	0.796	2.23978e-08	Z	Srrm1
1.38315e-12	-0.102115	0.048	0.148	2.26823e-08	Z	Blvrb
1.38449e-12	-0.0976603	0.063	0.17	2.27042e-08	Z	Fbxw11
1.40204e-12	-0.0928973	0.04	0.134	2.29921e-08	Z	Adam19
1.42428e-12	-0.11619	0.105	0.232	2.33567e-08	Z	2700062C07Rik
1.43215e-12	0.0623033	1	1	2.34858e-08	Z	Rplp1
1.47433e-12	-0.112	0.182	0.345	2.41775e-08	Z	Ddx41
1.49483e-12	-0.0982577	0.05	0.149	2.45138e-08	Z	Ttc39b
1.54254e-12	-0.150853	0.318	0.522	2.52961e-08	Z	Lrpprc
1.60066e-12	-0.137137	0.159	0.308	2.62492e-08	Z	Casc4
1.60073e-12	-0.0882544	0.027	0.112	2.62504e-08	Z	Wsb2
1.62643e-12	0.238355	0.471	0.422	2.66718e-08	Z	Nup153
1.65229e-12	-0.124177	0.197	0.364	2.70959e-08	Z	Atp6ap2
1.6631e-12	-0.0905109	0.051	0.152	2.72732e-08	Z	Mettl25
1.71538e-12	0.251673	0.431	0.374	2.81305e-08	Z	Tox4
1.79186e-12	-0.173442	0.466	0.671	2.93846e-08	Z	Araf
1.7931e-12	-0.181884	0.696	0.865	2.94051e-08	Z	Cenpm
1.8428e-12	0.249193	0.775	0.815	3.02201e-08	Z	Arf4
1.85409e-12	0.239684	0.534	0.492	3.04052e-08	Z	Parp12
1.86723e-12	-0.104494	0.09	0.209	3.06207e-08	Z	Stard3
1.90127e-12	-0.122091	0.14	0.282	3.1179e-08	Z	Smim22
1.94791e-12	0.282338	0.634	0.634	3.19437e-08	Z	Cyth2
2.00607e-12	-0.178471	0.476	0.684	3.28975e-08	Z	Mkrn1
2.06117e-12	-0.101782	0.069	0.178	3.38011e-08	Z	Rb1
2.08142e-12	0.252308	0.37	0.297	3.41333e-08	Z	Glcci1
2.08348e-12	-0.103293	0.145	0.291	3.41671e-08	Z	Ift46
2.09034e-12	0.220118	0.231	0.152	3.42796e-08	Z	Klc3
2.10035e-12	0.183987	0.194	0.117	3.44437e-08	Z	Pign
2.15698e-12	-0.101554	0.166	0.32	3.53724e-08	Z	4921524J17Rik
2.17025e-12	-0.0952755	0.038	0.129	3.55899e-08	Z	Cntfr
2.17128e-12	-0.087776	0.024	0.107	3.56067e-08	Z	AU015836
2.17135e-12	0.283246	0.304	0.229	3.56079e-08	Z	Fbxo15
2.19908e-12	0.277983	0.503	0.476	3.60627e-08	Z	Znhit1
2.26538e-12	-0.0995042	0.077	0.189	3.715e-08	Z	Cdpf1
2.37058e-12	0.258149	0.386	0.323	3.88751e-08	Z	Vps37a
2.37291e-12	-0.0903063	0.062	0.168	3.89134e-08	Z	Pip4p2
2.39981e-12	-0.135796	0.241	0.419	3.93545e-08	Z	Mdn1
2.40918e-12	0.2934	0.425	0.37	3.95082e-08	Z	Dnajc1
2.45249e-12	-0.0917554	0.028	0.113	4.02183e-08	Z	Egfl7
2.45492e-12	0.248516	0.272	0.196	4.02583e-08	Z	Lig3
2.48105e-12	0.237878	0.821	0.833	4.06868e-08	Z	Vdac2
2.55196e-12	-0.0832384	0.026	0.109	4.18496e-08	Z	Natd1
2.59212e-12	-0.18974	0.834	0.953	4.25082e-08	Z	Ndufa3
2.64588e-12	-0.103142	0.058	0.16	4.33898e-08	Z	Ppp3r1
2.67339e-12	-0.108232	0.11	0.239	4.38409e-08	Z	Arl2bp
2.68697e-12	-0.0851274	0.02	0.1	4.40636e-08	Z	Ncor2
2.70877e-12	0.261857	0.591	0.58	4.44211e-08	Z	Cherp
2.73355e-12	-0.0966338	0.046	0.142	4.48275e-08	Z	Map3k15
2.76147e-12	-0.133598	0.279	0.472	4.52853e-08	Z	Cpsf2
2.77531e-12	0.234191	0.301	0.219	4.55123e-08	Z	Crebrf
2.77619e-12	-0.0973682	0.05	0.147	4.55268e-08	Z	Mcfd2
2.80116e-12	-0.14954	0.334	0.543	4.59362e-08	Z	1190007I07Rik
2.82213e-12	-0.135657	0.162	0.307	4.62801e-08	Z	Commd10
2.87584e-12	0.229548	0.867	0.901	4.71609e-08	Z	Eif4g2
2.88472e-12	-0.116596	0.128	0.264	4.73065e-08	Z	Trappc9
2.90264e-12	-0.107427	0.105	0.232	4.76003e-08	Z	Cdc37l1
2.91957e-12	-0.0834853	0.036	0.127	4.78781e-08	Z	Chfr
2.94297e-12	-0.10034	0.097	0.219	4.82618e-08	Z	Supt6
2.96391e-12	-0.179114	0.63	0.819	4.86052e-08	Z	Mrpl24
2.97953e-12	-0.165123	0.437	0.652	4.88613e-08	Z	Pdia3
3.00422e-12	0.223131	0.809	0.83	4.92662e-08	Z	Sf3b6
3.19597e-12	-0.112341	0.124	0.258	5.24107e-08	Z	Traf7
3.19688e-12	0.226871	0.246	0.168	5.24257e-08	Z	Syn1
3.20498e-12	-0.0899282	0.03	0.115	5.25584e-08	Z	Mapkapk2
3.24844e-12	-0.0933257	0.027	0.11	5.32712e-08	Z	Obsl1
3.29261e-12	0.232496	0.334	0.255	5.39955e-08	Z	Papolg
3.29923e-12	0.238044	0.245	0.167	5.41041e-08	Z	Dvl1
3.47638e-12	0.320752	0.51	0.502	5.70091e-08	Z	Cox16
3.48661e-12	-0.120388	0.124	0.256	5.71769e-08	Z	Parg
3.49014e-12	-0.0968718	0.061	0.164	5.72348e-08	Z	Gtpbp6
3.49326e-12	0.254153	0.505	0.466	5.7286e-08	Z	Macf1
3.52442e-12	-0.0976344	0.063	0.168	5.77969e-08	Z	Fbxw5
3.5562e-12	-0.110772	0.121	0.254	5.83181e-08	Z	Mfsd14a
3.57918e-12	-0.08806	0.03	0.114	5.86949e-08	Z	B3galt4
3.59005e-12	-0.108073	0.067	0.173	5.88733e-08	Z	Ahi1
3.61324e-12	-0.112056	0.059	0.16	5.92536e-08	Z	Dcxr
3.62296e-12	-0.0889164	0.023	0.103	5.94129e-08	Z	Bcl9l
3.66625e-12	-0.132342	0.207	0.374	6.01228e-08	Z	Rogdi
3.72007e-12	0.246939	0.766	0.779	6.10054e-08	Z	Zmynd19
3.7217e-12	-0.0854392	0.024	0.106	6.10321e-08	Z	Fat1
3.89931e-12	-0.084873	0.035	0.124	6.39448e-08	Z	Usp28
3.93845e-12	0.152787	0.997	0.999	6.45867e-08	Z	Sumo2
3.98887e-12	-0.101981	0.042	0.134	6.54134e-08	Z	Pls1
4.05462e-12	-0.0991249	0.105	0.231	6.64918e-08	Z	Dcaf17
4.13073e-12	-0.121944	0.176	0.332	6.77398e-08	Z	Arl6ip6
4.18707e-12	0.254101	0.608	0.605	6.86637e-08	Z	Ciao2b
4.20881e-12	-0.116692	0.11	0.235	6.90203e-08	Z	Svip
4.21778e-12	-0.105112	0.069	0.175	6.91674e-08	Z	Zfp740
4.27232e-12	-0.0878281	0.027	0.11	7.00618e-08	Z	Ric8a
4.32521e-12	-0.107669	0.097	0.217	7.09291e-08	Z	Pigq
4.41315e-12	-0.125722	0.156	0.301	7.23713e-08	Z	Espn
4.45009e-12	-0.0895325	0.034	0.121	7.29771e-08	Z	Alg9
4.62471e-12	-0.0901072	0.052	0.151	7.58407e-08	Z	Tbl1xr1
4.85132e-12	0.257311	0.4	0.341	7.95567e-08	Z	Rapgef6
4.99036e-12	-0.117624	0.198	0.36	8.18369e-08	Z	Micu2
4.99966e-12	0.246904	0.7	0.71	8.19894e-08	Z	Gmps
5.05744e-12	0.259268	0.288	0.215	8.29369e-08	Z	Lrrc51
5.17942e-12	0.276772	0.472	0.436	8.49373e-08	Z	Map4
5.1965e-12	-0.125788	0.262	0.448	8.52174e-08	Z	Rap1a
5.35973e-12	-0.111384	0.199	0.366	8.78942e-08	Z	Gclc
5.38293e-12	0.199703	0.91	0.932	8.82746e-08	Z	Mrpl35
5.54252e-12	-0.10761	0.993	1	9.08918e-08	Z	Atp5j2
5.56736e-12	-0.0921721	0.031	0.116	9.12991e-08	Z	2610002M06Rik
5.69884e-12	-0.141427	0.277	0.462	9.34553e-08	Z	Cdc45
5.7025e-12	-0.150769	0.299	0.49	9.35152e-08	Z	Ptp4a2
5.7065e-12	-0.0952807	0.089	0.206	9.3581e-08	Z	Zdhhc3
5.86324e-12	-0.10167	0.07	0.176	9.61512e-08	Z	Hmga1b
5.87486e-12	-0.0864432	0.023	0.102	9.63419e-08	Z	Trim3
6.0373e-12	-0.199298	0.585	0.785	9.90057e-08	Z	Nsrp1
6.07603e-12	-0.111037	0.141	0.279	9.96409e-08	Z	Mettl8
6.31875e-12	-0.0876072	0.035	0.122	1.03621e-07	Z	Sgk3
6.47715e-12	-0.119503	0.183	0.339	1.06219e-07	Z	Zdhhc20
6.49611e-12	-0.0930754	0.077	0.187	1.0653e-07	Z	Riok2
6.54263e-12	-0.13226	0.182	0.336	1.07293e-07	Z	Fbxo22
6.72633e-12	-0.149921	0.304	0.494	1.10305e-07	Z	Ubfd1
6.73697e-12	-0.160592	0.412	0.63	1.1048e-07	Z	Arl6ip4
6.80892e-12	-0.0940233	0.063	0.166	1.1166e-07	Z	Med18
6.91939e-12	-0.092618	0.043	0.135	1.13471e-07	Z	Rnft1
6.95237e-12	-0.0977069	0.048	0.143	1.14012e-07	Z	Smarcd3
6.97386e-12	-0.083662	0.042	0.133	1.14364e-07	Z	Grk2
6.97475e-12	-0.144894	0.245	0.422	1.14379e-07	Z	Golph3
6.97943e-12	0.150799	0.136	0.071	1.14456e-07	Z	Ccdc157
7.01737e-12	0.246982	0.739	0.767	1.15078e-07	Z	Psmg4
7.04998e-12	0.246705	0.324	0.252	1.15613e-07	Z	Akt3
7.09617e-12	0.205639	0.197	0.124	1.1637e-07	Z	Dync2h1
7.12797e-12	0.273882	0.568	0.561	1.16892e-07	Z	Sympk
7.45673e-12	-0.116716	0.209	0.372	1.22283e-07	Z	Umps
7.73552e-12	0.284419	0.46	0.417	1.26855e-07	Z	Atpaf2
7.7932e-12	0.221967	0.273	0.197	1.27801e-07	Z	Nlk
7.88566e-12	-0.0968996	0.054	0.151	1.29317e-07	Z	Chd1
7.90665e-12	-0.106779	0.166	0.315	1.29661e-07	Z	Pigs
7.95294e-12	-0.115989	0.139	0.275	1.3042e-07	Z	Sec31a
7.95833e-12	-0.0807278	0.028	0.111	1.30509e-07	Z	Zfp566
8.0303e-12	-0.16643	0.83	0.941	1.31689e-07	Z	Lamp1
8.03715e-12	-0.0931338	0.038	0.126	1.31801e-07	Z	Fbxo3
8.05989e-12	-0.0934851	0.066	0.17	1.32174e-07	Z	B9d1
8.10734e-12	-0.111657	0.066	0.168	1.32952e-07	Z	Zfp235
8.148e-12	-0.115492	0.162	0.309	1.33619e-07	Z	Suclg2
8.33884e-12	-0.168698	0.52	0.72	1.36749e-07	Z	Ccdc34
8.47075e-12	-0.102248	0.109	0.232	1.38912e-07	Z	Gcc2
8.51605e-12	-0.0928055	0.054	0.151	1.39655e-07	Z	Cdh2
8.53412e-12	0.261276	0.468	0.429	1.39951e-07	Z	Herc2
8.5563e-12	-0.118605	0.162	0.31	1.40315e-07	Z	Atp6v1a
8.61537e-12	-0.0921748	0.032	0.116	1.41283e-07	Z	Snx18
8.65339e-12	-0.0834076	0.112	0.239	1.41907e-07	Z	Parn
8.99551e-12	0.153397	0.127	0.064	1.47517e-07	Z	Mfsd8
9.06577e-12	-0.0834744	0.042	0.132	1.4867e-07	Z	Retsat
9.08491e-12	0.230551	0.655	0.661	1.48984e-07	Z	Arl4a
9.14946e-12	-0.149154	0.456	0.66	1.50042e-07	Z	Eftud2
9.41668e-12	-0.0847781	0.035	0.121	1.54424e-07	Z	Mbd2
9.45717e-12	0.252236	0.731	0.753	1.55088e-07	Z	Bbx
9.46627e-12	-0.0938451	0.081	0.192	1.55237e-07	Z	Siah2
9.48234e-12	-0.0808513	0.054	0.151	1.55501e-07	Z	Rnf168
9.66018e-12	-0.102806	0.047	0.14	1.58417e-07	Z	Sdc4
9.69332e-12	-0.142318	0.406	0.612	1.58961e-07	Z	2810004N23Rik
9.76212e-12	0.269646	0.402	0.341	1.60089e-07	Z	Ankrd29
9.9163e-12	-0.125407	0.234	0.406	1.62617e-07	Z	Rnf115
9.99798e-12	-0.179785	0.616	0.793	1.63957e-07	Z	Rheb
1.01626e-11	0.195268	0.26	0.181	1.66657e-07	Z	Relb
1.03673e-11	-0.147898	0.361	0.565	1.70013e-07	Z	Chmp7
1.04281e-11	0.24512	0.346	0.277	1.71011e-07	Z	Snupn
1.05052e-11	-0.089641	0.067	0.171	1.72274e-07	Z	Tbc1d25
1.05867e-11	-0.113272	0.118	0.246	1.73611e-07	Z	Kat5
1.09518e-11	-0.114499	0.135	0.269	1.79599e-07	Z	Larp1
1.1079e-11	-0.141265	0.265	0.447	1.81685e-07	Z	Ctnna1
1.1109e-11	-0.0892247	0.023	0.1	1.82176e-07	Z	Nsmf
1.14766e-11	-0.0870834	0.03	0.112	1.88205e-07	Z	Dock11
1.15895e-11	-0.0829797	0.027	0.108	1.90056e-07	Z	Rbbp9
1.16353e-11	-0.080824	0.038	0.125	1.90808e-07	Z	Smim10l1
1.1766e-11	-0.150009	0.427	0.631	1.9295e-07	Z	Clptm1
1.18578e-11	0.147998	0.147	0.081	1.94456e-07	Z	Catsper2
1.19209e-11	-0.0917582	0.047	0.14	1.95491e-07	Z	Plcl2
1.21202e-11	-0.0959705	0.14	0.277	1.9876e-07	Z	Acsl1
1.23242e-11	-0.179012	0.585	0.781	2.02105e-07	Z	Sec11a
1.24549e-11	0.267583	0.388	0.326	2.04247e-07	Z	Rnf141
1.24891e-11	-0.108236	0.108	0.23	2.04808e-07	Z	Ccnq
1.25831e-11	-0.0867056	0.069	0.173	2.0635e-07	Z	Cdk10
1.25872e-11	0.237927	0.256	0.179	2.06417e-07	Z	Taf7l2
1.27717e-11	0.257571	0.237	0.164	2.09444e-07	Z	Lipe
1.30436e-11	-0.0767702	1	1	2.13901e-07	Z	Rplp2
1.34194e-11	-0.132439	0.227	0.397	2.20065e-07	Z	Wrap73
1.34404e-11	0.258337	0.312	0.243	2.20409e-07	Z	Ppwd1
1.34519e-11	0.231222	0.847	0.882	2.20598e-07	Z	mt-Nd3
1.36914e-11	-0.150393	0.355	0.558	2.24526e-07	Z	Dus1l
1.39597e-11	-0.116612	0.121	0.248	2.28924e-07	Z	Ankrd24
1.50687e-11	0.251517	0.833	0.874	2.47112e-07	Z	Siah1b
1.53863e-11	-0.101065	0.061	0.159	2.5232e-07	Z	Tyro3
1.58251e-11	-0.0630266	0.027	0.107	2.59516e-07	Z	Tmem109
1.62605e-11	-0.114476	0.109	0.231	2.66655e-07	Z	Ppfia1
1.64423e-11	-0.114633	0.089	0.2	2.69637e-07	Z	Skil
1.67643e-11	-0.122697	0.285	0.473	2.74918e-07	Z	Drosha
1.6796e-11	0.2534	0.312	0.244	2.75437e-07	Z	Eif1a
1.68975e-11	-0.0765571	0.032	0.116	2.77101e-07	Z	Ahdc1
1.69609e-11	0.219308	0.882	0.924	2.78142e-07	Z	Med10
1.7079e-11	-0.0819129	0.031	0.113	2.80079e-07	Z	Mapre3
1.71496e-11	-0.109104	0.147	0.286	2.81235e-07	Z	Atp11b
1.72058e-11	0.201844	0.658	0.626	2.82158e-07	Z	Brap
1.73092e-11	-0.083579	0.034	0.117	2.83854e-07	Z	Mindy1
1.79312e-11	-0.0894624	0.071	0.176	2.94054e-07	Z	Ppat
1.79646e-11	0.207518	0.211	0.137	2.94601e-07	Z	Trim39
1.81724e-11	-0.152099	0.347	0.547	2.9801e-07	Z	Qars
1.84002e-11	0.242536	0.353	0.284	3.01745e-07	Z	Arhgap12
1.879e-11	-0.156975	0.46	0.668	3.08137e-07	Z	Rala
1.89697e-11	-0.118764	0.197	0.354	3.11085e-07	Z	Rrs1
1.92152e-11	-0.0839542	0.043	0.132	3.15111e-07	Z	Whamm
1.94855e-11	0.172361	0.175	0.105	3.19543e-07	Z	Zfp473
2.03493e-11	-0.140816	0.292	0.481	3.33708e-07	Z	Polr2d
2.04391e-11	-0.0939547	0.051	0.144	3.35181e-07	Z	3110009E18Rik
2.06093e-11	0.266775	0.336	0.272	3.37972e-07	Z	Rps6ka5
2.10672e-11	-0.117234	0.141	0.276	3.45482e-07	Z	Lrrc8a
2.11348e-11	-0.0927523	0.035	0.119	3.4659e-07	Z	Gzf1
2.1201e-11	-0.0858357	0.044	0.134	3.47675e-07	Z	Bad
2.1309e-11	-0.0985135	0.057	0.152	3.49446e-07	Z	Smim27
2.18029e-11	-0.0966096	0.051	0.143	3.57545e-07	Z	Mmp15
2.2483e-11	-0.0935314	0.075	0.181	3.68699e-07	Z	Mterf3
2.32075e-11	0.248368	0.332	0.263	3.80581e-07	Z	Tfcp2
2.33966e-11	-0.137287	0.373	0.582	3.83681e-07	Z	Grsf1
2.38535e-11	-0.104028	0.238	0.411	3.91173e-07	Z	Card19
2.3871e-11	-0.0804457	0.028	0.108	3.91461e-07	Z	Nfkb1
2.47487e-11	0.234969	0.795	0.853	4.05853e-07	Z	Usp9x
2.52642e-11	0.242514	0.623	0.621	4.14307e-07	Z	Jarid2
2.54455e-11	-0.147286	0.281	0.461	4.17281e-07	Z	Nop9
2.59831e-11	-0.160891	0.653	0.815	4.26097e-07	Z	Nop53
2.60712e-11	-0.0896748	0.098	0.215	4.27542e-07	Z	Brd1
2.68255e-11	-0.101297	0.187	0.345	4.39911e-07	Z	Rbfa
2.68612e-11	0.203785	0.798	0.836	4.40497e-07	Z	Ubap2l
2.72299e-11	0.272052	0.526	0.499	4.46544e-07	Z	Ecpas
2.73992e-11	-0.120321	0.155	0.295	4.4932e-07	Z	Rnf181
2.76065e-11	-0.119555	0.213	0.377	4.5272e-07	Z	Btg3
2.82224e-11	-0.0940512	0.054	0.148	4.62819e-07	Z	Esrp1
2.8749e-11	-0.162686	0.409	0.606	4.71455e-07	Z	Rtf1
2.87633e-11	0.265985	0.489	0.453	4.71689e-07	Z	Kif3a
2.9047e-11	0.250999	0.331	0.261	4.76342e-07	Z	Evl
2.94416e-11	-0.0890731	0.05	0.141	4.82813e-07	Z	Btg1
3.01358e-11	-0.106385	0.104	0.223	4.94196e-07	Z	Cwf19l2
3.11402e-11	0.23079	0.759	0.792	5.10669e-07	Z	Pafah1b1
3.16053e-11	-0.148364	0.341	0.533	5.18295e-07	Z	Usp14
3.27847e-11	-0.112094	0.164	0.31	5.37636e-07	Z	Acd
3.3083e-11	-0.13847	0.389	0.594	5.42528e-07	Z	Hcfc1
3.31551e-11	0.249332	0.398	0.342	5.4371e-07	Z	Mtfmt
3.32152e-11	0.22298	0.322	0.245	5.44696e-07	Z	Tmco3
3.34636e-11	-0.101009	0.179	0.332	5.48769e-07	Z	Rps6ka3
3.36622e-11	-0.0826381	0.051	0.144	5.52027e-07	Z	Gdi1
3.38007e-11	-0.0773947	0.026	0.103	5.54298e-07	Z	Rab3a
3.38636e-11	0.238098	0.256	0.183	5.5533e-07	Z	Ina
3.39906e-11	0.241181	0.63	0.637	5.57411e-07	Z	Rsrc1
3.40664e-11	-0.103591	0.114	0.237	5.58655e-07	Z	Papss1
3.52809e-11	-0.10528	0.151	0.288	5.78572e-07	Z	Vps35l
3.67788e-11	-0.0802101	0.03	0.109	6.03135e-07	Z	Fam210b
3.69076e-11	0.129487	0.12	0.061	6.05248e-07	Z	9130023H24Rik
3.72179e-11	0.258597	0.346	0.283	6.10336e-07	Z	Pemt
3.77442e-11	-0.114553	0.101	0.216	6.18968e-07	Z	Yipf6
3.87266e-11	0.24667	0.264	0.194	6.35078e-07	Z	Sugp2
3.87608e-11	-0.185374	0.538	0.729	6.35639e-07	Z	Prim1
3.93491e-11	0.252494	0.351	0.289	6.45286e-07	Z	Gatad2b
4.1365e-11	0.262988	0.381	0.321	6.78344e-07	Z	Urod
4.14325e-11	-0.0857972	0.075	0.18	6.79452e-07	Z	Yap1
4.14719e-11	0.200652	0.894	0.924	6.80097e-07	Z	Rwdd1
4.19752e-11	-0.11329	0.221	0.386	6.88352e-07	Z	Nip7
4.22712e-11	-0.0884203	0.04	0.126	6.93206e-07	Z	Mthfsd
4.27159e-11	-0.0876736	0.082	0.19	7.00497e-07	Z	Samhd1
4.53175e-11	-0.107373	0.192	0.346	7.43162e-07	Z	Fopnl
4.60171e-11	-0.129372	0.258	0.431	7.54634e-07	Z	Itgb1
4.68767e-11	-0.0951427	0.059	0.155	7.68731e-07	Z	Donson
4.71754e-11	0.25564	0.88	0.926	7.7363e-07	Z	Dnaja2
4.75267e-11	-0.0854762	0.038	0.121	7.79391e-07	Z	Gca
4.78276e-11	0.214484	0.253	0.179	7.84326e-07	Z	Stat3
4.83514e-11	-0.150476	0.328	0.518	7.92915e-07	Z	Atg101
4.86806e-11	-0.120692	0.269	0.448	7.98313e-07	Z	Mknk2
4.90753e-11	-0.0927357	0.077	0.181	8.04786e-07	Z	9530068E07Rik
4.92354e-11	-0.0968488	0.118	0.241	8.07411e-07	Z	Mettl3
4.9515e-11	-0.0888114	0.063	0.161	8.11997e-07	Z	Sbds
5.1695e-11	-0.0948572	0.122	0.248	8.47747e-07	Z	Mgat4b
5.32747e-11	-0.0936712	0.219	0.387	8.73651e-07	Z	Atg5
5.33288e-11	0.256581	0.505	0.477	8.7454e-07	Z	Dhx40
5.3448e-11	-0.0818287	0.026	0.101	8.76494e-07	Z	Fry
5.40934e-11	0.254397	0.451	0.407	8.87078e-07	Z	Ap3m1
5.48087e-11	-0.129451	0.311	0.505	8.98808e-07	Z	Rpl9-ps6
5.70078e-11	-0.155759	0.393	0.585	9.34871e-07	Z	Taf5
5.76046e-11	-0.169514	0.506	0.703	9.44659e-07	Z	Rhox1
5.76736e-11	-0.0841636	0.108	0.228	9.45789e-07	Z	Alg5
5.79421e-11	-0.0902911	0.073	0.175	9.50193e-07	Z	Map2k7
5.84846e-11	0.24829	0.546	0.535	9.59089e-07	Z	N4bp2l2
5.92483e-11	-0.168701	0.556	0.741	9.71612e-07	Z	Wbp11
6.13909e-11	-0.09538	0.153	0.293	1.00675e-06	Z	Pdhx
6.16502e-11	0.256549	0.445	0.382	1.011e-06	Z	Madd
6.35031e-11	-0.089682	0.101	0.217	1.04139e-06	Z	Ndc1
6.40641e-11	-0.0926531	0.083	0.191	1.05059e-06	Z	Zdhhc18
6.44996e-11	-0.0868891	0.03	0.107	1.05773e-06	Z	4930402H24Rik
6.62809e-11	-0.0813192	0.066	0.164	1.08694e-06	Z	Cbx8
6.63809e-11	-0.080575	0.042	0.127	1.08858e-06	Z	Repin1
6.63838e-11	-0.116617	0.183	0.33	1.08863e-06	Z	Daxx
6.65815e-11	-0.0925976	0.063	0.16	1.09187e-06	Z	Abcc5
6.66363e-11	-0.0783188	0.039	0.122	1.09277e-06	Z	Dlgap5
6.68578e-11	-0.122915	0.217	0.375	1.0964e-06	Z	Lonp1
6.78652e-11	-0.11138	0.152	0.288	1.11292e-06	Z	Zmiz2
6.8638e-11	-0.115889	0.254	0.43	1.12559e-06	Z	Dtd2
6.8649e-11	0.213895	0.266	0.193	1.12577e-06	Z	Ccdc82
6.91089e-11	-0.10288	0.069	0.166	1.13332e-06	Z	Dtwd1
6.93742e-11	-0.0894007	0.077	0.181	1.13767e-06	Z	Mbd6
7.08795e-11	0.251358	0.731	0.747	1.16235e-06	Z	Med7
7.30031e-11	-0.0912291	0.191	0.345	1.19718e-06	Z	Ireb2
7.30178e-11	-0.113824	0.209	0.367	1.19742e-06	Z	Tnpo1
7.32154e-11	-0.163305	0.712	0.876	1.20066e-06	Z	Ddx4
7.34163e-11	0.214186	0.79	0.802	1.20395e-06	Z	Trappc3
7.35017e-11	0.26264	0.464	0.417	1.20535e-06	Z	Ccp110
7.38788e-11	0.201039	0.238	0.168	1.21154e-06	Z	Rrm2b
7.67226e-11	-0.0802396	0.03	0.107	1.25817e-06	Z	Hist1h4b
7.68883e-11	0.235125	0.272	0.199	1.26089e-06	Z	Mfap3
7.89545e-11	-0.0822558	0.035	0.116	1.29477e-06	Z	Hps1
8.22197e-11	-0.0838979	0.077	0.18	1.34832e-06	Z	Zfp36l2
8.29369e-11	0.229588	0.359	0.296	1.36008e-06	Z	Nf2
8.43896e-11	-0.113278	0.174	0.317	1.38391e-06	Z	Btbd1
8.50629e-11	-0.100184	0.118	0.24	1.39495e-06	Z	Tlk1
8.5149e-11	-0.165783	0.306	0.479	1.39636e-06	Z	Atf6b
8.59642e-11	-0.136991	0.922	0.974	1.40973e-06	Z	Hnrnpk
8.62394e-11	0.245333	0.363	0.305	1.41424e-06	Z	Mecr
8.73464e-11	-0.0886664	0.074	0.176	1.43239e-06	Z	Atf4
8.78032e-11	0.177525	0.184	0.116	1.43989e-06	Z	Rnf32
8.81603e-11	0.19966	0.206	0.135	1.44574e-06	Z	Zfp583
9.0058e-11	-0.0860273	0.05	0.139	1.47686e-06	Z	Tmem39b
9.07798e-11	-0.114854	0.213	0.375	1.4887e-06	Z	Tent2
9.11109e-11	-0.138162	0.308	0.487	1.49413e-06	Z	Entr1
9.21483e-11	-0.159052	0.532	0.715	1.51114e-06	Z	Eif3b
9.3719e-11	-0.0774178	0.034	0.113	1.5369e-06	Z	Zfp846
9.44898e-11	0.280501	0.476	0.446	1.54954e-06	Z	Pithd1
9.47959e-11	-0.0887895	0.1	0.214	1.55456e-06	Z	Cbl
9.66213e-11	-0.134624	0.316	0.503	1.58449e-06	Z	Ints7
9.75677e-11	-0.0745277	0.085	0.192	1.60001e-06	Z	Zfp219
9.77906e-11	0.254339	0.774	0.817	1.60367e-06	Z	Cirbp
9.81699e-11	0.277388	0.518	0.507	1.60989e-06	Z	Mafg
1.02292e-10	-0.0732854	0.042	0.127	1.67749e-06	Z	Hibch
1.04578e-10	0.26047	0.367	0.309	1.71497e-06	Z	Pms2
1.06712e-10	-0.0833748	0.042	0.126	1.74997e-06	Z	Mgat1
1.07243e-10	-0.099541	0.116	0.236	1.75867e-06	Z	Prkdc
1.07444e-10	-0.183185	0.865	0.935	1.76197e-06	Z	Cycs
1.08452e-10	-0.0817473	0.046	0.132	1.7785e-06	Z	Lonrf1
1.08867e-10	-0.0754453	0.028	0.104	1.78531e-06	Z	Ttc21b
1.09955e-10	-0.110411	0.178	0.323	1.80316e-06	Z	Fgfr1
1.10355e-10	0.174744	0.159	0.093	1.80972e-06	Z	Zfhx2
1.10427e-10	0.228117	0.269	0.198	1.81089e-06	Z	AU040320
1.11011e-10	0.300881	0.486	0.463	1.82046e-06	Z	Gtf2h1
1.11286e-10	-0.159326	0.343	0.533	1.82497e-06	Z	Vps72
1.12163e-10	-0.0845466	0.051	0.139	1.83937e-06	Z	Atxn7l3
1.13014e-10	0.26668	0.518	0.505	1.85332e-06	Z	Ints8
1.14646e-10	-0.102576	0.234	0.408	1.88008e-06	Z	Slc39a6
1.15115e-10	-0.0865007	0.05	0.138	1.88776e-06	Z	Nexmif
1.16086e-10	-0.0927028	0.159	0.297	1.9037e-06	Z	Elp3
1.17525e-10	0.240723	0.37	0.31	1.92729e-06	Z	Nomo1
1.18327e-10	-0.0839767	0.047	0.133	1.94044e-06	Z	Rpap1
1.18824e-10	-0.102633	0.129	0.254	1.9486e-06	Z	Txnrd2
1.18948e-10	0.257878	0.498	0.473	1.95063e-06	Z	Tnrc6b
1.19245e-10	-0.0928312	0.089	0.196	1.9555e-06	Z	Cbfb
1.30244e-10	0.249156	0.47	0.446	2.13588e-06	Z	Orc4
1.32157e-10	0.196297	0.25	0.178	2.16724e-06	Z	Zfp850
1.32284e-10	-0.0968399	0.155	0.288	2.16933e-06	Z	Asph
1.32891e-10	0.28857	0.502	0.482	2.17929e-06	Z	Mbtd1
1.34304e-10	-0.0923981	0.065	0.159	2.20245e-06	Z	Lin7c
1.35235e-10	-0.119022	0.25	0.422	2.21772e-06	Z	Tmpo
1.38633e-10	0.259449	0.585	0.574	2.27344e-06	Z	Rnf17
1.40696e-10	-0.0792756	0.032	0.11	2.30728e-06	Z	Slc31a2
1.42096e-10	-0.157542	0.561	0.761	2.33023e-06	Z	Ostc
1.45414e-10	-0.0892427	0.092	0.199	2.38465e-06	Z	Ikbkb
1.48006e-10	-0.0856729	0.183	0.331	2.42714e-06	Z	Pink1
1.49693e-10	-0.0799962	0.057	0.148	2.45481e-06	Z	Ttf2
1.49783e-10	0.230205	0.296	0.231	2.4563e-06	Z	Ttc27
1.52803e-10	-0.0973958	0.067	0.163	2.50582e-06	Z	Mboat2
1.59671e-10	0.251509	0.503	0.482	2.61845e-06	Z	Upf2
1.6005e-10	-0.0878734	0.083	0.188	2.62466e-06	Z	Rangap1
1.61116e-10	-0.0700273	0.042	0.125	2.64213e-06	Z	Tnip1
1.6123e-10	-0.0864014	0.032	0.109	2.64402e-06	Z	Arl6ip5
1.62055e-10	0.176357	0.929	0.966	2.65754e-06	Z	Ndufa8
1.66691e-10	0.194263	0.268	0.196	2.73356e-06	Z	Zfp654
1.6681e-10	-0.0785936	0.039	0.12	2.73552e-06	Z	Zbtb43
1.73187e-10	0.266187	0.588	0.588	2.8401e-06	Z	Nfxl1
1.73608e-10	-0.088823	0.059	0.151	2.847e-06	Z	Slc6a17
1.74803e-10	-0.0808995	0.069	0.166	2.8666e-06	Z	Sephs1
1.76132e-10	-0.0872975	0.059	0.15	2.88839e-06	Z	Bcor
1.78684e-10	-0.0882962	0.14	0.27	2.93024e-06	Z	Dcaf12
1.788e-10	-0.0748534	0.028	0.103	2.93215e-06	Z	Kctd6
1.82314e-10	0.151908	0.141	0.079	2.98977e-06	Z	Abca5
2.0142e-10	0.237177	0.355	0.295	3.30309e-06	Z	Rab5b
2.01873e-10	-0.0854373	0.059	0.15	3.31052e-06	Z	Gpn2
2.0273e-10	0.224925	0.269	0.203	3.32458e-06	Z	Stx18
2.03779e-10	-0.0789151	0.04	0.122	3.34177e-06	Z	Gtpbp1
2.03851e-10	-0.0836998	0.04	0.121	3.34296e-06	Z	Bzw2
2.03993e-10	-0.105139	0.143	0.271	3.34528e-06	Z	Slc39a7
2.10372e-10	-0.0836847	0.098	0.21	3.4499e-06	Z	Acp6
2.1139e-10	-0.086417	0.201	0.357	3.46659e-06	Z	Smim20
2.13012e-10	0.223754	0.331	0.27	3.49318e-06	Z	Map3k10
2.15146e-10	0.240333	0.339	0.277	3.52819e-06	Z	Ocel1
2.15874e-10	0.0570398	0.989	0.998	3.54012e-06	Z	mt-Co3
2.17037e-10	-0.0858997	0.031	0.106	3.55919e-06	Z	Tmem176a
2.25736e-10	-0.0939317	0.206	0.362	3.70185e-06	Z	Ptcd2
2.299e-10	0.262875	0.493	0.471	3.77013e-06	Z	Exoc3
2.35984e-10	-0.164083	0.285	0.45	3.8699e-06	Z	Rbm3
2.43837e-10	0.22989	0.4	0.35	3.99869e-06	Z	Herc4
2.46192e-10	0.267348	0.658	0.68	4.0373e-06	Z	Cdk12
2.47281e-10	-0.0806659	0.034	0.111	4.05516e-06	Z	Scube3
2.49821e-10	-0.0768864	0.11	0.227	4.09681e-06	Z	Pogz
2.54029e-10	-0.0714663	0.038	0.117	4.16581e-06	Z	Dpf1
2.5947e-10	0.251381	0.455	0.421	4.25505e-06	Z	Nup188
2.59913e-10	-0.119973	0.252	0.414	4.26232e-06	Z	Dgcr8
2.60613e-10	-0.151979	0.405	0.605	4.27379e-06	Z	Elp5
2.61466e-10	-0.0763439	0.032	0.108	4.28778e-06	Z	Zfp26
2.70519e-10	-0.125172	0.328	0.518	4.43625e-06	Z	Kdm1a
2.71025e-10	0.166133	0.948	0.97	4.44454e-06	Z	Uchl3
2.71388e-10	-0.0879891	0.081	0.183	4.45049e-06	Z	Clp1
2.75203e-10	0.222304	0.789	0.824	4.51306e-06	Z	Cops8
2.7632e-10	-0.0948593	0.1	0.209	4.53137e-06	Z	Zfp42
2.76415e-10	-0.0979912	0.223	0.382	4.53293e-06	Z	Kif22
2.8193e-10	-0.0720637	0.039	0.119	4.62337e-06	Z	Pxk
2.82425e-10	-0.148451	0.771	0.906	4.63148e-06	Z	Mrps33
2.82595e-10	0.243987	0.651	0.663	4.63427e-06	Z	Snx12
2.88131e-10	-0.0848513	0.125	0.247	4.72507e-06	Z	Trappc11
2.89427e-10	0.224029	0.602	0.613	4.74631e-06	Z	Gm4779
2.9088e-10	0.193149	0.223	0.155	4.77014e-06	Z	Pcyt1a
2.91316e-10	-0.0947863	0.042	0.121	4.77729e-06	Z	Tcn2
3.00123e-10	0.252785	0.479	0.449	4.92171e-06	Z	Krit1
3.00198e-10	-0.0869154	0.147	0.279	4.92295e-06	Z	Prpsap2
3.02136e-10	-0.0794405	0.081	0.181	4.95472e-06	Z	Hp1bp3
3.05511e-10	-0.111217	0.075	0.171	5.01007e-06	Z	Tmem176b
3.11376e-10	0.24092	0.498	0.473	5.10626e-06	Z	Hes6
3.13782e-10	-0.0941958	0.199	0.353	5.14571e-06	Z	Chmp6
3.1581e-10	-0.104412	0.159	0.293	5.17896e-06	Z	Mbtps1
3.22545e-10	-0.0755045	0.039	0.118	5.28942e-06	Z	Pld6
3.26611e-10	-0.109979	0.162	0.291	5.35609e-06	Z	Brdt
3.26927e-10	0.2085	0.304	0.236	5.36128e-06	Z	Myo7a
3.28434e-10	-0.163926	0.743	0.899	5.38599e-06	Z	Polr2i
3.32104e-10	-0.0789006	0.058	0.147	5.44618e-06	Z	Ap3b2
3.33159e-10	-0.0729552	0.038	0.116	5.46347e-06	Z	Stk3
3.36001e-10	0.228202	0.401	0.344	5.51009e-06	Z	Arhgap29
3.3786e-10	-0.0828695	0.073	0.17	5.54057e-06	Z	Lemd2
3.53245e-10	-0.0683517	0.034	0.109	5.79287e-06	Z	Tmem29
3.55189e-10	0.279084	0.323	0.262	5.82475e-06	Z	Rnf214
3.61005e-10	-0.0770585	0.102	0.214	5.92012e-06	Z	Zc3h10
3.65341e-10	-0.0928365	0.082	0.183	5.99123e-06	Z	Cacfd1
3.67014e-10	-0.0766144	0.038	0.116	6.01866e-06	Z	Scamp1
3.75574e-10	-0.111623	0.233	0.396	6.15905e-06	Z	Pex13
3.84928e-10	-0.0919958	0.125	0.246	6.31243e-06	Z	Rpia
3.88369e-10	-0.0892494	0.109	0.221	6.36886e-06	Z	Ppp3ca
3.908e-10	0.147582	0.133	0.074	6.40873e-06	Z	H2-Q10
3.91121e-10	0.249299	0.52	0.51	6.41399e-06	Z	Rbm5
3.91475e-10	-0.0873655	0.133	0.257	6.4198e-06	Z	Gmppa
3.93746e-10	0.146713	0.16	0.096	6.45704e-06	Z	Lmna
3.97266e-10	-0.137846	0.376	0.569	6.51477e-06	Z	2510039O18Rik
4.05867e-10	0.138561	0.149	0.087	6.65581e-06	Z	Ptpn13
4.12981e-10	-0.0795543	0.038	0.115	6.77247e-06	Z	Tdrd1
4.13939e-10	-0.0875553	0.143	0.269	6.78818e-06	Z	Nacc1
4.17981e-10	-0.0770208	0.036	0.113	6.85447e-06	Z	Lztr1
4.18901e-10	0.194753	0.89	0.919	6.86956e-06	Z	Hnrnpm
4.21085e-10	0.220606	0.565	0.559	6.90537e-06	Z	Mrpl37
4.24761e-10	-0.121345	0.256	0.422	6.96565e-06	Z	Nfs1
4.31018e-10	-0.0689103	0.031	0.105	7.06827e-06	Z	Ampd2
4.31504e-10	-0.149794	0.612	0.788	7.07624e-06	Z	Txnl4a
4.31833e-10	0.24935	0.376	0.322	7.08163e-06	Z	Git2
4.37095e-10	0.256132	0.46	0.425	7.16792e-06	Z	Snx16
4.40137e-10	0.271284	0.544	0.541	7.21781e-06	Z	Nup85
4.45012e-10	-0.0907496	0.092	0.196	7.29775e-06	Z	Cept1
4.55905e-10	-0.0641377	0.067	0.161	7.47639e-06	Z	Bora
4.64399e-10	-0.0839472	0.106	0.217	7.61568e-06	Z	C1qtnf4
4.68584e-10	-0.0848227	0.098	0.206	7.68431e-06	Z	Cdkn2aip
4.68596e-10	-0.0770786	0.042	0.122	7.6845e-06	Z	Tspan15
4.80524e-10	-0.111762	0.23	0.387	7.88011e-06	Z	Chaf1a
4.82478e-10	-0.139356	0.308	0.488	7.91216e-06	Z	Wbp1
4.84829e-10	0.228665	0.657	0.684	7.95071e-06	Z	Nsd2
4.86271e-10	0.244523	0.338	0.277	7.97436e-06	Z	Stk17b
4.90107e-10	-0.0825616	0.112	0.226	8.03727e-06	Z	Poc1a
5.07018e-10	0.20473	0.238	0.171	8.31458e-06	Z	Mcph1
5.25428e-10	-0.0775509	0.082	0.182	8.6165e-06	Z	Zfp839
5.28719e-10	0.236395	0.466	0.43	8.67046e-06	Z	Vps13a
5.29888e-10	0.196585	0.201	0.134	8.68963e-06	Z	Fmnl3
5.33017e-10	0.195158	0.234	0.167	8.74095e-06	Z	9430015G10Rik
5.33242e-10	-0.0785868	0.046	0.127	8.74464e-06	Z	Mospd1
5.33883e-10	0.220537	0.307	0.245	8.75515e-06	Z	Twnk
5.74811e-10	-0.126267	0.327	0.509	9.42633e-06	Z	Ncbp2
5.77549e-10	0.21514	0.56	0.549	9.47123e-06	Z	Stau1
5.91544e-10	-0.0775145	0.079	0.178	9.70073e-06	Z	Nit1
5.91847e-10	-0.0825534	0.168	0.306	9.70569e-06	Z	Tle1
5.92177e-10	0.221626	0.384	0.324	9.71111e-06	Z	Acaca
5.95674e-10	0.23387	0.445	0.414	9.76846e-06	Z	Zmym3
6.02743e-10	-0.0707592	0.034	0.108	9.88438e-06	Z	Smim15
6.04529e-10	0.173589	0.926	0.95	9.91367e-06	Z	Cdc42
6.07182e-10	-0.104196	0.075	0.169	9.95718e-06	Z	Usp26
6.15179e-10	0.224647	0.638	0.646	1.00883e-05	Z	Atp6v1e1
6.20431e-10	0.24138	0.432	0.395	1.01745e-05	Z	Slc4a1ap
6.26137e-10	0.235725	0.397	0.346	1.0268e-05	Z	Zswim8
6.26564e-10	-0.138476	0.377	0.57	1.0275e-05	Z	Pxmp2
6.4027e-10	-0.0857803	0.061	0.148	1.04998e-05	Z	Cox20
6.45595e-10	0.144446	0.132	0.073	1.05871e-05	Z	Arhgap26
6.47082e-10	-0.103629	0.17	0.306	1.06115e-05	Z	Naa30
6.50992e-10	-0.10276	0.124	0.24	1.06756e-05	Z	Lyrm4
6.53837e-10	-0.0790176	0.063	0.153	1.07223e-05	Z	Caml
6.70936e-10	-0.0991861	0.226	0.382	1.10027e-05	Z	Cnot7
6.72765e-10	0.211637	0.25	0.183	1.10327e-05	Z	Calcoco1
6.87427e-10	-0.110017	0.175	0.311	1.12731e-05	Z	Coq10a
6.89342e-10	-0.130599	0.322	0.501	1.13045e-05	Z	Chchd3
7.13083e-10	-0.130908	0.291	0.463	1.16938e-05	Z	Bag6
7.2184e-10	-0.116871	0.33	0.519	1.18375e-05	Z	Apool
7.24761e-10	0.235631	0.396	0.346	1.18854e-05	Z	Rb1cc1
7.2706e-10	0.239814	0.398	0.35	1.19231e-05	Z	Tmem175
7.2878e-10	-0.0838095	0.057	0.143	1.19513e-05	Z	Clasp1
7.31234e-10	-0.0918185	0.078	0.174	1.19915e-05	Z	Usp22
7.33002e-10	0.204577	0.814	0.82	1.20205e-05	Z	Cdkn2a
7.33492e-10	-0.0835439	0.066	0.158	1.20285e-05	Z	Gpr27
7.4244e-10	-0.089232	0.125	0.243	1.21753e-05	Z	S100a6
7.46057e-10	-0.0892602	0.11	0.221	1.22346e-05	Z	Wrb
7.47e-10	0.245208	0.347	0.293	1.225e-05	Z	Abcd1
7.73286e-10	-0.0734783	0.156	0.287	1.26811e-05	Z	Dnajc11
7.86992e-10	-0.0969303	0.079	0.175	1.29059e-05	Z	Phactr4
7.96553e-10	-0.0747058	0.09	0.194	1.30627e-05	Z	Stam2
8.06784e-10	-0.13356	0.392	0.587	1.32304e-05	Z	2210016F16Rik
8.14612e-10	0.231296	0.471	0.44	1.33588e-05	Z	Elac2
8.2412e-10	-0.0754821	0.174	0.311	1.35148e-05	Z	Tm7sf3
8.29161e-10	-0.0771005	0.03	0.101	1.35974e-05	Z	Cracr2b
8.67813e-10	-0.132619	0.295	0.46	1.42313e-05	Z	Dhx9
8.74091e-10	0.231786	0.448	0.407	1.43342e-05	Z	Npat
8.86289e-10	0.210071	0.32	0.261	1.45343e-05	Z	Aen
8.87404e-10	-0.119443	0.258	0.424	1.45525e-05	Z	Ube4b
8.89708e-10	-0.0752633	0.054	0.138	1.45903e-05	Z	Cds1
9.21035e-10	0.25144	0.538	0.529	1.5104e-05	Z	Gstm5
9.29886e-10	-0.116096	0.292	0.465	1.52492e-05	Z	Med30
9.37113e-10	0.182417	0.227	0.16	1.53677e-05	Z	Tbc1d22a
9.56928e-10	0.222309	0.466	0.432	1.56927e-05	Z	Usp40
9.62118e-10	-0.107023	0.131	0.247	1.57778e-05	Z	Leprotl1
9.69011e-10	-0.15929	0.486	0.671	1.58908e-05	Z	Mrpl3
9.69556e-10	-0.0956322	0.122	0.238	1.58997e-05	Z	Nol11
9.769e-10	-0.0630374	0.055	0.141	1.60202e-05	Z	Rrp9
1.00084e-09	0.0641951	1	1	1.64129e-05	Z	Rps27a
1.01469e-09	-0.101883	0.199	0.344	1.66399e-05	Z	Capza1
1.0356e-09	-0.10167	0.153	0.282	1.69828e-05	Z	Fbxl15
1.03892e-09	0.227941	0.269	0.205	1.70373e-05	Z	Cant1
1.06865e-09	-0.106522	0.18	0.318	1.75247e-05	Z	Zfp281
1.08654e-09	0.232039	0.234	0.17	1.78182e-05	Z	Uba5
1.09095e-09	-0.112442	0.199	0.345	1.78904e-05	Z	Rpp25l
1.09238e-09	0.202102	0.281	0.216	1.79139e-05	Z	Cep170
1.10294e-09	0.209403	0.257	0.191	1.80871e-05	Z	Boll
1.10724e-09	-0.0766209	0.1	0.205	1.81577e-05	Z	Surf6
1.13977e-09	-0.078056	0.063	0.151	1.86911e-05	Z	Chp1
1.14496e-09	-0.145546	0.599	0.775	1.87761e-05	Z	Drg1
1.14575e-09	-0.111833	0.304	0.48	1.87891e-05	Z	Lsm12
1.146e-09	-0.0963871	0.261	0.429	1.87932e-05	Z	Ubap2
1.1562e-09	0.224618	0.299	0.238	1.89606e-05	Z	Stx5a
1.16382e-09	-0.122464	0.225	0.374	1.90855e-05	Z	Macrod1
1.19973e-09	-0.0713212	0.039	0.114	1.96744e-05	Z	Wfdc15a
1.21079e-09	0.201599	0.211	0.145	1.98558e-05	Z	Sik2
1.21774e-09	-0.0978888	0.145	0.27	1.99697e-05	Z	Sgo1
1.22285e-09	-0.0788421	0.145	0.271	2.00535e-05	Z	Nubpl
1.23424e-09	-0.0888355	0.198	0.345	2.02403e-05	Z	Sinhcaf
1.24593e-09	0.187454	0.225	0.158	2.04321e-05	Z	Zfp617
1.2498e-09	0.259565	0.595	0.597	2.04955e-05	Z	Mga
1.27459e-09	-0.078739	0.044	0.123	2.09021e-05	Z	Tmem141
1.28416e-09	0.235059	0.385	0.34	2.1059e-05	Z	Irf3
1.28726e-09	0.233668	0.536	0.515	2.11097e-05	Z	Acot7
1.30279e-09	-0.0753142	0.059	0.145	2.13644e-05	Z	Hip1r
1.34074e-09	-0.0890745	0.183	0.324	2.19868e-05	Z	Phkg2
1.34511e-09	0.245926	0.447	0.413	2.20584e-05	Z	Rock2
1.34664e-09	-0.0790343	0.148	0.276	2.20835e-05	Z	Trp53i13
1.36017e-09	0.220876	0.459	0.425	2.23055e-05	Z	Timm29
1.36684e-09	0.218717	0.296	0.232	2.24149e-05	Z	Rnf103
1.37359e-09	0.136257	0.128	0.071	2.25254e-05	Z	Pcsk1n
1.39308e-09	-0.136337	0.869	0.951	2.2845e-05	Z	Lsm5
1.39925e-09	-0.074156	0.046	0.124	2.29463e-05	Z	Pop1
1.43462e-09	0.235986	0.3	0.238	2.35263e-05	Z	Pde3b
1.43944e-09	0.21276	0.779	0.809	2.36053e-05	Z	Ccdc124
1.44671e-09	-0.0669901	0.052	0.135	2.37246e-05	Z	Polr1e
1.46594e-09	-0.0932905	0.082	0.178	2.40399e-05	Z	Spen
1.47388e-09	-0.0749996	0.046	0.124	2.41702e-05	Z	Tango6
1.48163e-09	-0.153157	0.618	0.795	2.42973e-05	Z	Laptm4a
1.4824e-09	-0.0690474	0.042	0.119	2.43099e-05	Z	Mrps2
1.48923e-09	-0.111429	0.229	0.38	2.44218e-05	Z	Rida
1.51882e-09	-0.0856969	0.11	0.218	2.49072e-05	Z	Rpp40
1.52156e-09	-0.0762667	0.043	0.12	2.4952e-05	Z	Clstn1
1.52874e-09	-0.148541	0.708	0.872	2.50699e-05	Z	Vbp1
1.54307e-09	-0.15158	0.834	0.949	2.53048e-05	Z	Grcc10
1.54329e-09	-0.0922383	0.151	0.278	2.53084e-05	Z	Tmem165
1.57103e-09	-0.0808776	0.051	0.132	2.57633e-05	Z	Mitd1
1.58263e-09	-0.118739	0.319	0.499	2.59536e-05	Z	Chd3
1.58562e-09	-0.0918626	0.096	0.197	2.60027e-05	Z	Yeats2
1.60542e-09	-0.105622	0.198	0.336	2.63273e-05	Z	Pard6a
1.6235e-09	-0.0715101	0.04	0.116	2.66237e-05	Z	Sertad1
1.63538e-09	-0.0911476	0.149	0.271	2.68187e-05	Z	Nectin3
1.63677e-09	-0.102034	0.187	0.326	2.68414e-05	Z	Yae1d1
1.67533e-09	0.245328	0.47	0.446	2.74738e-05	Z	Tbc1d10a
1.67724e-09	-0.148582	0.853	0.937	2.7505e-05	Z	Hnrnpc
1.68229e-09	-0.0731186	0.044	0.122	2.75879e-05	Z	Sp3
1.6912e-09	0.252346	0.468	0.446	2.7734e-05	Z	Dync1i2
1.71263e-09	-0.0981349	0.345	0.529	2.80855e-05	Z	Polr2m
1.71556e-09	-0.0961314	0.194	0.335	2.81335e-05	Z	Bccip
1.73436e-09	0.151136	0.148	0.088	2.84418e-05	Z	Myt1l
1.75523e-09	0.169815	0.188	0.125	2.87839e-05	Z	Ccdc134
1.78578e-09	0.22418	0.631	0.634	2.92851e-05	Z	Jade3
1.79129e-09	0.168669	0.164	0.103	2.93753e-05	Z	Rfx3
1.79478e-09	0.188876	0.888	0.927	2.94326e-05	Z	Mtch2
1.82781e-09	-0.0883592	0.087	0.184	2.99743e-05	Z	Dab2ip
1.86935e-09	-0.0813981	0.106	0.214	3.06555e-05	Z	Agfg1
1.87717e-09	-0.20783	0.532	0.694	3.07837e-05	Z	Arl6ip1
1.89613e-09	-0.0861903	0.223	0.373	3.10947e-05	Z	Cenpe
1.96989e-09	-0.0759252	0.079	0.174	3.23042e-05	Z	Rgmb
1.98222e-09	0.252162	0.526	0.524	3.25064e-05	Z	Nop16
1.99029e-09	-0.135157	0.911	0.971	3.26388e-05	Z	Uqcrq
2.01586e-09	-0.0660082	0.032	0.103	3.30581e-05	Z	Cdc27
2.01937e-09	0.231037	0.467	0.434	3.31157e-05	Z	Serinc3
2.03527e-09	0.257344	0.525	0.523	3.33764e-05	Z	Becn1
2.07611e-09	-0.0877594	0.191	0.334	3.40461e-05	Z	1810030O07Rik
2.09283e-09	-0.0647605	0.031	0.101	3.43203e-05	Z	Fbxl7
2.10829e-09	-0.106669	0.316	0.494	3.45738e-05	Z	Tbc1d10b
2.11536e-09	-0.130651	0.335	0.513	3.46898e-05	Z	Pds5a
2.119e-09	-0.0937851	0.155	0.281	3.47495e-05	Z	Brd8
2.16879e-09	-0.162311	0.513	0.685	3.5566e-05	Z	Mrto4
2.1695e-09	-0.067911	0.061	0.146	3.55777e-05	Z	Hilpda
2.17724e-09	-0.0931026	0.048	0.127	3.57045e-05	Z	Tmsb4x
2.18041e-09	0.196854	0.914	0.929	3.57565e-05	Z	Ppig
2.19248e-09	-0.0756024	0.063	0.149	3.59545e-05	Z	Foxp1
2.19825e-09	0.184552	0.219	0.154	3.6049e-05	Z	Dhx37
2.19934e-09	0.109643	0.108	0.056	3.60669e-05	Z	Spns2
2.20874e-09	-0.0708249	0.102	0.208	3.62212e-05	Z	Haus5
2.21468e-09	-0.0926898	0.186	0.327	3.63186e-05	Z	Bcas3
2.29014e-09	0.234989	0.412	0.37	3.7556e-05	Z	Dhx16
2.35516e-09	-0.0770294	0.035	0.106	3.86223e-05	Z	Shc1
2.37844e-09	-0.0748548	0.046	0.124	3.90041e-05	Z	Tmem219
2.38438e-09	-0.102287	0.234	0.387	3.91014e-05	Z	Mrpl22
2.41422e-09	0.152729	0.183	0.119	3.95908e-05	Z	Lpin3
2.51144e-09	-0.153719	0.37	0.549	4.11852e-05	Z	Ddx25
2.53667e-09	-0.0717526	0.044	0.12	4.15988e-05	Z	Aff3
2.54353e-09	0.186152	0.206	0.142	4.17113e-05	Z	Zfp653
2.56539e-09	-0.14755	0.732	0.886	4.20698e-05	Z	Hsbp1
2.56766e-09	-0.0852823	0.071	0.16	4.21071e-05	Z	Inppl1
2.58051e-09	0.197359	0.658	0.678	4.23177e-05	Z	Lman2
2.58924e-09	0.25102	0.435	0.404	4.24609e-05	Z	Nif3l1
2.64391e-09	-0.154062	0.503	0.698	4.33575e-05	Z	Cnot1
2.65855e-09	0.166153	0.18	0.117	4.35976e-05	Z	Senp7
2.69657e-09	0.171066	0.902	0.951	4.4221e-05	Z	Commd1
2.73633e-09	-0.097463	0.151	0.274	4.48731e-05	Z	Ctdspl2
2.85898e-09	-0.0878136	0.178	0.312	4.68844e-05	Z	Glt8d1
2.86059e-09	0.244979	0.474	0.448	4.69108e-05	Z	Usp16
2.87087e-09	0.196482	0.767	0.815	4.70794e-05	Z	Strap
2.87953e-09	-0.0774197	0.071	0.161	4.72213e-05	Z	Git1
2.9031e-09	-0.0785839	0.1	0.203	4.7608e-05	Z	Pym1
2.91583e-09	-0.0808434	0.114	0.223	4.78167e-05	Z	Arfgap2
2.91788e-09	0.173482	0.197	0.133	4.78503e-05	Z	Bnc1
2.9179e-09	-0.0587222	0.052	0.134	4.78506e-05	Z	Capn10
2.96593e-09	-0.0714981	0.032	0.102	4.86383e-05	Z	Stard8
2.96607e-09	-0.0716731	0.067	0.155	4.86406e-05	Z	Rnf169
2.9775e-09	-0.07713	0.105	0.21	4.8828e-05	Z	Fam222b
3.01093e-09	-0.0785908	0.066	0.153	4.93763e-05	Z	Mllt3
3.09357e-09	-0.0649768	0.066	0.154	5.07314e-05	Z	Cc2d1b
3.20092e-09	-0.0913274	0.172	0.303	5.24919e-05	Z	Kctd20
3.2027e-09	0.213313	0.331	0.27	5.25211e-05	Z	Angptl6
3.20755e-09	0.250805	0.658	0.703	5.26007e-05	Z	Abcf2
3.21322e-09	-0.0897553	0.194	0.333	5.26937e-05	Z	Zdhhc16
3.216e-09	0.203184	0.447	0.403	5.27392e-05	Z	Fchsd2
3.24513e-09	-0.153464	0.525	0.714	5.32169e-05	Z	Gclm
3.27978e-09	-0.154201	0.63	0.799	5.3785e-05	Z	Eif4e
3.28735e-09	-0.100942	0.382	0.575	5.39092e-05	Z	Cetn2
3.29741e-09	-0.0771841	0.087	0.185	5.40743e-05	Z	Pcnx4
3.3187e-09	0.22997	0.416	0.379	5.44234e-05	Z	Scap
3.32923e-09	-0.139601	0.32	0.49	5.45961e-05	Z	Anapc1
3.33584e-09	0.100862	1	1	5.47044e-05	Z	Hsp90aa1
3.38605e-09	-0.0680149	0.048	0.127	5.55279e-05	Z	Leng1
3.42507e-09	-0.0906487	0.248	0.404	5.61677e-05	Z	Yars2
3.51833e-09	-0.0870222	0.215	0.364	5.76972e-05	Z	Atad3a
3.5272e-09	-0.1188	0.271	0.435	5.78426e-05	Z	Api5
3.61089e-09	0.226372	0.242	0.18	5.92151e-05	Z	Zfp800
3.63541e-09	-0.0739854	0.069	0.156	5.96172e-05	Z	Traip
3.64296e-09	0.147866	0.188	0.123	5.97408e-05	Z	Shoc1
3.70146e-09	-0.0927903	0.203	0.348	6.07003e-05	Z	Gpn1
3.71964e-09	0.151983	0.152	0.093	6.09984e-05	Z	Pramef8
3.72987e-09	-0.0692231	0.054	0.134	6.11661e-05	Z	Dynlt1c
3.763e-09	-0.0836814	0.083	0.178	6.17094e-05	Z	Dram2
3.80945e-09	0.203805	0.266	0.204	6.24711e-05	Z	Golga2
3.88769e-09	-0.105491	0.28	0.445	6.37542e-05	Z	Spin1
3.89903e-09	-0.152825	0.528	0.711	6.39402e-05	Z	Tm2d1
3.95332e-09	-0.139914	0.514	0.704	6.48305e-05	Z	Chmp4b
4.06331e-09	-0.0642576	0.035	0.105	6.66342e-05	Z	Zfp513
4.07675e-09	0.261746	0.485	0.469	6.68546e-05	Z	Ccdc115
4.11304e-09	-0.10943	0.257	0.417	6.74497e-05	Z	Pdcd7
4.23425e-09	0.167636	0.179	0.117	6.94375e-05	Z	Rab3gap1
4.29249e-09	0.204094	0.771	0.815	7.03925e-05	Z	Prpf19
4.31538e-09	0.191911	0.217	0.154	7.07679e-05	Z	Ltn1
4.3798e-09	0.238651	0.573	0.59	7.18244e-05	Z	Dnajb1
4.45363e-09	0.272463	0.571	0.592	7.30351e-05	Z	Ddx21
4.46828e-09	-0.0721826	0.032	0.1	7.32753e-05	Z	B4galt6
4.56128e-09	-0.138655	0.415	0.603	7.48005e-05	Z	Tmem167
4.56568e-09	-0.0852086	0.092	0.189	7.48726e-05	Z	Slc15a4
4.59206e-09	-0.0940658	0.997	1	7.53052e-05	Z	Rpl35
4.59989e-09	-0.146458	0.638	0.809	7.54336e-05	Z	Osgep
4.73654e-09	0.154249	0.178	0.116	7.76744e-05	Z	Hectd4
4.74259e-09	-0.0767584	0.101	0.203	7.77738e-05	Z	Thap4
4.80507e-09	-0.0671747	0.039	0.111	7.87983e-05	Z	Snx30
4.8069e-09	-0.0896651	0.194	0.331	7.88283e-05	Z	Pelo
4.98933e-09	0.235968	0.581	0.584	8.182e-05	Z	Mtpn
5.07852e-09	-0.103886	0.37	0.561	8.32827e-05	Z	Tmem183a
5.12102e-09	-0.064197	0.043	0.117	8.39797e-05	Z	Sh2b3
5.16933e-09	-0.0723379	0.152	0.278	8.47718e-05	Z	Fam168b
5.24011e-09	-0.0718811	0.061	0.143	8.59326e-05	Z	Shroom2
5.32256e-09	-0.0860859	0.188	0.326	8.72846e-05	Z	Yipf3
5.34492e-09	-0.0984015	0.26	0.42	8.76514e-05	Z	Vps36
5.46353e-09	-0.0651015	0.061	0.144	8.95964e-05	Z	Gba
5.67478e-09	-0.0892718	0.311	0.491	9.30607e-05	Z	Cisd2
5.73759e-09	-0.0788093	0.222	0.374	9.40907e-05	Z	Mat2b
5.74406e-09	-0.0767836	0.101	0.201	9.41969e-05	Z	Tprn
5.79898e-09	-0.0897034	0.257	0.413	9.50974e-05	Z	Atp6v0e
5.88001e-09	0.223596	0.303	0.245	9.64263e-05	Z	Btaf1
5.93278e-09	0.237424	0.567	0.574	9.72916e-05	Z	Cltc
6.01838e-09	-0.0870462	0.273	0.442	9.86955e-05	Z	Rnf2
6.0664e-09	-0.113624	0.151	0.267	9.94829e-05	Z	Pgrmc1
6.17416e-09	-0.0781097	0.066	0.151	0.00010125	Z	Hist1h2bk
6.27471e-09	0.211718	0.786	0.849	0.000102899	Z	Ddrgk1
6.39222e-09	0.195299	0.258	0.196	0.000104826	Z	Wdr44
6.48626e-09	-0.0812199	0.124	0.233	0.000106368	Z	Mcm3ap
6.49554e-09	-0.0771547	0.082	0.174	0.00010652	Z	Cdc42bpb
6.61193e-09	-0.129213	0.398	0.584	0.000108429	Z	Dohh
6.71494e-09	0.21954	0.332	0.281	0.000110118	Z	Lpgat1
6.77811e-09	-0.0679159	0.043	0.116	0.000111154	Z	Mtrf1l
6.84729e-09	0.241621	0.435	0.399	0.000112289	Z	Phtf1
6.8929e-09	-0.104839	0.25	0.404	0.000113037	Z	Kdelr2
6.98044e-09	-0.0907104	0.182	0.315	0.000114472	Z	Prim2
7.19861e-09	0.172608	0.941	0.973	0.00011805	Z	Hat1
7.39981e-09	-0.0706351	0.078	0.169	0.00012135	Z	Rffl
7.43239e-09	-0.0889467	0.108	0.209	0.000121884	Z	2610507B11Rik
7.56379e-09	-0.0730941	0.199	0.343	0.000124039	Z	Gtf2e1
7.60561e-09	-0.098448	0.238	0.392	0.000124724	Z	Foxo1
7.61666e-09	-0.0789503	0.199	0.341	0.000124906	Z	Ppie
7.62349e-09	0.232198	0.557	0.566	0.000125018	Z	Zfand3
7.89419e-09	-0.0648184	0.038	0.107	0.000129457	Z	Fnip2
7.9335e-09	-0.0697666	0.075	0.163	0.000130101	Z	Znrf2
8.02905e-09	-0.0681493	0.167	0.294	0.000131668	Z	Sephs2
8.03854e-09	-0.0921562	0.347	0.534	0.000131824	Z	Commd2
8.12854e-09	0.193485	0.234	0.174	0.0001333	Z	Mapk7
8.13342e-09	0.199898	0.215	0.156	0.00013338	Z	1110051M20Rik
8.14419e-09	0.127241	0.129	0.075	0.000133557	Z	Gm3417
8.15812e-09	-0.0714988	0.073	0.16	0.000133785	Z	Irf2bp1
8.19567e-09	0.214837	0.32	0.265	0.000134401	Z	Fam126a
8.20871e-09	0.133609	0.122	0.07	0.000134615	Z	Narf
8.21692e-09	0.176063	0.19	0.129	0.000134749	Z	Ska2
8.21705e-09	-0.0703547	0.155	0.279	0.000134751	Z	Ttk
8.44295e-09	-0.160695	0.615	0.784	0.000138456	Z	Phf5a
8.57439e-09	0.244465	0.33	0.275	0.000140611	Z	Mgat2
8.77206e-09	-0.0924984	0.175	0.304	0.000143853	Z	Agap1
8.81807e-09	-0.081357	0.058	0.137	0.000144608	Z	Adar
8.91376e-09	0.226898	0.58	0.581	0.000146177	Z	Iws1
8.92907e-09	-0.0803321	0.143	0.259	0.000146428	Z	Aplf
9.48593e-09	-0.0854563	0.116	0.219	0.00015556	Z	Ercc6l
9.54963e-09	-0.0929441	0.162	0.283	0.000156604	Z	Hdac6
9.71301e-09	-0.100845	0.281	0.448	0.000159284	Z	0610012G03Rik
1.00118e-08	-0.0607742	0.077	0.166	0.000164184	Z	Aifm3
1.0064e-08	0.230027	0.28	0.224	0.000165039	Z	Mlh1
1.01009e-08	0.249773	0.47	0.448	0.000165645	Z	Kif5b
1.017e-08	-0.0705118	0.048	0.123	0.000166777	Z	Terf2
1.01902e-08	-0.0792037	0.198	0.331	0.00016711	Z	Mak16
1.02732e-08	-0.0611399	0.051	0.127	0.000168471	Z	Lysmd2
1.0405e-08	-0.057023	0.04	0.111	0.000170631	Z	Chst10
1.05712e-08	0.186239	0.207	0.146	0.000173357	Z	Tpra1
1.05802e-08	0.227681	0.322	0.27	0.000173504	Z	Myo5a
1.06271e-08	-0.0724913	0.07	0.155	0.000174274	Z	Ubxn8
1.08607e-08	-0.0757228	0.073	0.159	0.000178105	Z	Nufip1
1.09283e-08	0.230251	0.493	0.474	0.000179213	Z	Mre11a
1.14437e-08	0.193548	0.868	0.908	0.000187665	Z	Eny2
1.14605e-08	0.174353	0.217	0.154	0.000187941	Z	Polrmt
1.15548e-08	-0.0834768	0.11	0.212	0.000189487	Z	2025-09-11
1.18833e-08	-0.0844024	0.211	0.355	0.000194874	Z	Cd2bp2
1.1959e-08	0.108936	0.105	0.056	0.000196115	Z	Efnb2
1.20707e-08	-0.0685224	0.141	0.259	0.000197947	Z	Ngdn
1.21321e-08	-0.110666	0.487	0.681	0.000198955	Z	Ilf2
1.23055e-08	0.222478	0.685	0.732	0.000201797	Z	Immp1l
1.23261e-08	0.13914	0.144	0.088	0.000202135	Z	Hykk
1.24309e-08	-0.132391	0.486	0.675	0.000203855	Z	Cops3
1.26757e-08	-0.103206	0.315	0.489	0.00020787	Z	Mrpl44
1.27809e-08	-0.0797788	0.108	0.209	0.000209593	Z	Xpo5
1.28329e-08	-0.146932	0.777	0.905	0.000210447	Z	Tomm22
1.2984e-08	0.258861	0.409	0.379	0.000212924	Z	Tbc1d14
1.32668e-08	0.264175	0.495	0.501	0.000217563	Z	Pitpna
1.36947e-08	-0.141268	0.619	0.79	0.00022458	Z	Eprs
1.39729e-08	0.233848	0.579	0.595	0.000229141	Z	H1fx
1.40567e-08	-0.088692	0.186	0.316	0.000230515	Z	Knstrn
1.40766e-08	-0.0607778	0.067	0.151	0.000230843	Z	Mical3
1.46187e-08	-0.0611029	0.039	0.108	0.000239732	Z	Rufy3
1.46651e-08	-0.152189	0.649	0.8	0.000240492	Z	Cops7a
1.4803e-08	-0.0775784	0.201	0.338	0.000242754	Z	Mrpl10
1.49529e-08	-0.0584032	0.043	0.115	0.000245213	Z	Mapre2
1.50348e-08	-0.0667498	0.083	0.174	0.000246556	Z	Alas1
1.51111e-08	-0.0775315	0.171	0.296	0.000247807	Z	Tubgcp4
1.51269e-08	-0.09876	0.17	0.293	0.000248066	Z	Tcfl5
1.53118e-08	-0.0685893	0.122	0.231	0.000251098	Z	Tars
1.55253e-08	-0.130141	0.688	0.846	0.0002546	Z	Vapa
1.55581e-08	0.248217	0.48	0.47	0.000255138	Z	Appbp2
1.56836e-08	-0.0647266	0.1	0.197	0.000257196	Z	Mtmr7
1.57155e-08	-0.0627998	0.039	0.108	0.000257718	Z	Ess2
1.58867e-08	-0.101153	0.299	0.464	0.000260526	Z	Asf1a
1.59089e-08	-0.0901802	0.164	0.287	0.000260889	Z	Ddx6
1.62132e-08	-0.0695957	0.069	0.151	0.00026588	Z	Bahd1
1.62574e-08	0.20017	0.295	0.236	0.000266606	Z	Pank3
1.65362e-08	-0.0653713	0.077	0.164	0.000271177	Z	Ercc3
1.66746e-08	0.168203	0.98	0.989	0.000273448	Z	Sfr1
1.6949e-08	-0.0800851	0.104	0.202	0.000277946	Z	Anxa7
1.69659e-08	-0.0891872	0.172	0.297	0.000278225	Z	Azi2
1.71043e-08	-0.0626999	0.081	0.17	0.000280493	Z	Tdrd12
1.71105e-08	-0.0613749	0.075	0.163	0.000280595	Z	Msantd2
1.73496e-08	-0.121235	0.409	0.593	0.000284516	Z	Ube2z
1.74229e-08	-0.128777	0.392	0.573	0.000285718	Z	Farsa
1.77736e-08	0.263008	0.451	0.44	0.000291469	Z	Ccdc191
1.78379e-08	-0.102834	0.217	0.356	0.000292523	Z	Taz
1.78914e-08	-0.1168	0.248	0.394	0.000293401	Z	Wdhd1
1.79448e-08	-0.0691809	0.1	0.197	0.000294277	Z	Myh9
1.79863e-08	-0.0749085	0.074	0.159	0.000294957	Z	Ptch1
1.84704e-08	-0.0882288	0.266	0.427	0.000302896	Z	Jmjd6
1.8503e-08	-0.0746329	0.222	0.367	0.00030343	Z	Nsun2
1.85914e-08	-0.0907417	0.217	0.36	0.000304881	Z	Piwil2
1.87604e-08	-0.105161	0.451	0.649	0.000307651	Z	Edem2
1.87781e-08	-0.0773509	0.097	0.192	0.000307942	Z	Sacm1l
1.92587e-08	0.241811	0.472	0.456	0.000315824	Z	Ddx17
1.99059e-08	-0.0840328	0.283	0.446	0.000326437	Z	Fbxo28
2.00714e-08	0.205949	0.834	0.886	0.00032915	Z	Wdr33
2.04693e-08	-0.0939523	0.293	0.465	0.000335676	Z	E2f5
2.06171e-08	-0.0577481	0.042	0.111	0.0003381	Z	Phlda1
2.08199e-08	0.180632	0.26	0.2	0.000341425	Z	Fam168a
2.08458e-08	0.225546	0.318	0.268	0.00034185	Z	Ccnc
2.09295e-08	0.138472	0.16	0.103	0.000343222	Z	Gdap2
2.10308e-08	-0.0829405	0.14	0.251	0.000344883	Z	Med13
2.11129e-08	0.233261	0.51	0.507	0.00034623	Z	Trim26
2.13274e-08	-0.0691035	0.217	0.359	0.000349749	Z	Scfd1
2.14333e-08	-0.0668942	0.071	0.155	0.000351485	Z	Mkks
2.14877e-08	-0.0638722	0.089	0.181	0.000352377	Z	Rcan1
2.18716e-08	-0.0637004	0.069	0.151	0.000358673	Z	Utrn
2.19335e-08	0.179995	0.207	0.147	0.000359687	Z	Lyst
2.20073e-08	-0.0659507	0.117	0.222	0.000360897	Z	Nek2
2.20743e-08	0.184314	0.238	0.178	0.000361996	Z	Rabgap1l
2.26421e-08	-0.0686438	0.052	0.126	0.000371308	Z	Igfbp3
2.28708e-08	-0.0552719	0.073	0.157	0.000375059	Z	Gpatch4
2.34643e-08	-0.072497	0.167	0.29	0.000384792	Z	Klf10
2.35588e-08	0.127398	0.996	0.995	0.00038634	Z	Hells
2.3643e-08	-0.11517	0.494	0.672	0.000387722	Z	Eif3j1
2.36546e-08	0.207574	0.642	0.669	0.000387912	Z	Rasa1
2.37126e-08	-0.0673228	0.081	0.168	0.000388863	Z	Gm6169
2.37201e-08	-0.11278	0.962	0.986	0.000388987	Z	Pfdn1
2.39234e-08	-0.132146	0.725	0.873	0.000392319	Z	Zfp622
2.40103e-08	-0.0679034	0.039	0.106	0.000393745	Z	Lamc1
2.43661e-08	-0.0540486	0.036	0.102	0.000399579	Z	Pycr1
2.45793e-08	-0.112858	0.366	0.549	0.000403076	Z	Ostf1
2.49162e-08	-0.0578546	0.039	0.106	0.0004086	Z	Dnase2a
2.53726e-08	0.228233	0.363	0.319	0.000416085	Z	Dbnl
2.53757e-08	-0.0938954	0.292	0.455	0.000416136	Z	Cul5
2.55354e-08	-0.0653686	0.074	0.159	0.000418756	Z	Actr3b
2.56347e-08	0.221934	0.475	0.455	0.000420383	Z	Hspa4l
2.59306e-08	-0.0636827	0.069	0.15	0.000425236	Z	Zfp61
2.59739e-08	-0.0666881	0.067	0.148	0.000425946	Z	Arid1b
2.60241e-08	-0.0688814	0.114	0.216	0.000426769	Z	Habp4
2.60741e-08	-0.0576286	0.07	0.152	0.000427589	Z	Rpusd4
2.71743e-08	-0.0962748	0.253	0.404	0.000445631	Z	Cand1
2.72665e-08	-0.116125	0.382	0.566	0.000447143	Z	Sf1
2.76213e-08	-0.150583	0.491	0.671	0.000452961	Z	Phf13
2.7848e-08	0.170913	0.223	0.163	0.000456679	Z	Cpeb2
2.78798e-08	-0.106232	0.166	0.277	0.000457201	Z	Prc1
2.78948e-08	-0.110946	0.405	0.591	0.000457447	Z	Fen1
2.83006e-08	-0.0682073	0.051	0.125	0.000464101	Z	Mbnl3
2.83785e-08	0.228064	0.429	0.392	0.000465379	Z	Tspyl2
2.84363e-08	-0.0724422	0.05	0.122	0.000466327	Z	BC029722
2.87912e-08	-0.0632683	0.155	0.271	0.000472147	Z	Ugp2
2.96815e-08	-0.062257	0.114	0.217	0.000486747	Z	Cryzl1
2.97107e-08	-0.0696752	0.131	0.239	0.000487225	Z	Asb8
2.9882e-08	-0.0769441	0.121	0.225	0.000490034	Z	C9orf72
3.00135e-08	0.131545	0.121	0.071	0.000492192	Z	Gramd2
3.02762e-08	-0.128833	0.56	0.744	0.0004965	Z	Ppih
3.05495e-08	-0.0901568	0.306	0.472	0.000500981	Z	Mrpl27
3.11035e-08	-0.0587539	0.051	0.124	0.000510067	Z	Zfp652
3.13578e-08	0.238765	0.479	0.465	0.000514236	Z	Pkn2
3.15497e-08	-0.108205	0.306	0.472	0.000517384	Z	Lipt2
3.16203e-08	0.212895	0.565	0.581	0.000518542	Z	Sypl
3.2321e-08	-0.088448	0.264	0.419	0.000530033	Z	Trpc4ap
3.24386e-08	-0.0652692	0.044	0.113	0.000531961	Z	Bcr
3.24986e-08	-0.0673484	0.194	0.33	0.000532945	Z	Commd7
3.25009e-08	-0.0585373	0.059	0.136	0.000532983	Z	2310011J03Rik
3.27766e-08	-0.0529692	0.118	0.221	0.000537503	Z	Pinx1
3.3056e-08	-0.122174	0.4	0.595	0.000542086	Z	Ap3s1
3.40652e-08	-0.070663	0.048	0.12	0.000558635	Z	Pex1
3.45166e-08	0.183646	0.194	0.136	0.000566037	Z	Mybl1
3.45572e-08	-0.0683311	0.036	0.101	0.000566703	Z	Cercam
3.51776e-08	-0.0663201	0.157	0.276	0.000576878	Z	Grb2
3.55771e-08	-0.0750686	0.105	0.2	0.000583429	Z	Hist1h2bj
3.64959e-08	-0.0984738	0.252	0.401	0.000598496	Z	Spast
3.66494e-08	-0.0747839	0.048	0.119	0.000601013	Z	Pam
3.6724e-08	-0.0825803	0.145	0.257	0.000602237	Z	Pfas
3.67333e-08	-0.0657532	0.044	0.113	0.000602389	Z	Arhgef17
3.69225e-08	0.229861	0.435	0.413	0.000605493	Z	Efcab2
3.69826e-08	-0.0618618	0.078	0.163	0.000606477	Z	Arhgap17
3.71359e-08	-0.0665015	0.098	0.192	0.000608991	Z	Llgl1
3.75365e-08	0.182744	0.244	0.184	0.000615561	Z	Crebl2
3.78651e-08	-0.0721191	0.101	0.195	0.00062095	Z	Ap1ar
3.81261e-08	-0.0635269	0.038	0.103	0.00062523	Z	Hyou1
3.8367e-08	-0.105826	0.276	0.431	0.000629181	Z	Cdc25a
3.86092e-08	-0.0650255	0.07	0.15	0.000633152	Z	C2cd2
3.90624e-08	-0.058873	0.052	0.126	0.000640584	Z	Tmem201
3.9396e-08	0.197157	0.236	0.178	0.000646055	Z	Gls
3.95026e-08	-0.0563993	0.036	0.101	0.000647803	Z	Rfxank
3.96809e-08	-0.0648374	0.07	0.151	0.000650727	Z	Sap130
4.10309e-08	-0.130235	0.459	0.647	0.000672866	Z	Arpc3
4.10572e-08	-0.0672906	0.044	0.113	0.000673297	Z	Kmt2d
4.11611e-08	-0.0624424	0.063	0.142	0.000675001	Z	Eme1
4.16415e-08	-0.0643691	0.063	0.141	0.000682879	Z	Tyw3
4.32099e-08	0.222359	0.401	0.369	0.000708599	Z	Axin1
4.33401e-08	-0.064883	0.081	0.167	0.000710735	Z	Cables2
4.37649e-08	-0.0718522	0.21	0.347	0.000717701	Z	Morc3
4.37791e-08	-0.119096	0.769	0.907	0.000717934	Z	Rnps1
4.43695e-08	-0.139647	0.524	0.706	0.000727616	Z	Ciapin1
4.44592e-08	-0.0558584	0.042	0.109	0.000729086	Z	Zdhhc8
4.59201e-08	-0.0925966	0.41	0.603	0.000753043	Z	Ccdc90b
4.62986e-08	-0.0713293	0.082	0.168	0.000759252	Z	Bivm
4.64253e-08	0.209377	0.425	0.399	0.000761329	Z	Rab8a
4.72458e-08	-0.0824803	0.176	0.299	0.000774784	Z	Mrm3
4.80117e-08	0.204796	0.612	0.65	0.000787343	Z	BC004004
4.85507e-08	-0.0675982	0.089	0.177	0.000796183	Z	Polr1b
4.95235e-08	0.194578	0.727	0.776	0.000812137	Z	Chtop
4.99171e-08	-0.0799922	0.149	0.26	0.000818591	Z	Dmrta2
5.04555e-08	0.22815	0.439	0.419	0.000827419	Z	Ascc1
5.07034e-08	0.204352	0.419	0.385	0.000831485	Z	Tfrc
5.08276e-08	-0.066059	0.052	0.124	0.000833522	Z	Phykpl
5.19022e-08	-0.0548734	0.093	0.184	0.000851144	Z	Tma16
5.25252e-08	0.180426	0.662	0.684	0.000861361	Z	Thop1
5.29422e-08	0.224681	0.45	0.435	0.000868199	Z	Wdr70
5.35641e-08	0.246362	0.334	0.293	0.000878397	Z	Pex3
5.36979e-08	0.230399	0.633	0.667	0.000880592	Z	Anapc10
5.37785e-08	-0.113733	0.139	0.24	0.000881913	Z	Gins2
5.40711e-08	-0.114062	0.413	0.599	0.000886711	Z	Smu1
5.41681e-08	-0.0538919	0.066	0.144	0.000888302	Z	Rnf113a2
5.42017e-08	0.16001	0.175	0.119	0.000888854	Z	2610301B20Rik
5.57911e-08	-0.0663664	0.217	0.358	0.000914919	Z	Glud1
5.65908e-08	-0.0641309	0.067	0.146	0.000928032	Z	Zfp992
5.72427e-08	-0.0603659	0.097	0.189	0.000938722	Z	Ip6k2
5.73506e-08	-0.0771633	0.117	0.215	0.000940493	Z	Baz2b
5.78886e-08	-0.0587461	0.046	0.114	0.000949315	Z	Tceanc
5.83487e-08	-0.0523468	0.086	0.174	0.000956861	Z	Rad54b
5.90076e-08	-0.0522561	0.063	0.141	0.000967665	Z	Trmt10c
6.23012e-08	-0.0572251	0.043	0.11	0.00102168	Z	Zfp386
6.25502e-08	-0.138728	0.664	0.824	0.00102576	Z	Coq7
6.29196e-08	0.21961	0.557	0.564	0.00103182	Z	Qk
6.33148e-08	-0.0713125	0.051	0.121	0.0010383	Z	Pygo1
6.43239e-08	-0.058904	0.062	0.138	0.00105485	Z	Tcof1
6.57797e-08	0.201163	0.676	0.703	0.00107872	Z	Mtdh
6.80503e-08	-0.108241	0.322	0.489	0.00111596	Z	Dym
6.85909e-08	-0.064336	0.066	0.144	0.00112482	Z	Kti12
6.90675e-08	0.154521	0.906	0.948	0.00113264	Z	Timm10b
6.93517e-08	-0.0592001	0.078	0.161	0.0011373	Z	Fam76a
6.96644e-08	-0.127464	0.709	0.851	0.00114243	Z	Etfa
7.13439e-08	0.195851	0.264	0.208	0.00116997	Z	Serinc1
7.39348e-08	-0.0658477	0.086	0.172	0.00121246	Z	Ska3
7.40782e-08	-0.153661	0.563	0.74	0.00121481	Z	Spc25
7.47668e-08	-0.0766553	0.133	0.238	0.0012261	Z	Rrp7a
7.53697e-08	-0.0617241	0.075	0.157	0.00123599	Z	Trub1
7.55236e-08	0.135622	0.958	0.981	0.00123851	Z	Sec62
7.61557e-08	-0.053109	0.043	0.109	0.00124888	Z	Gas8
7.70972e-08	-0.0635659	0.12	0.221	0.00126432	Z	Champ1
7.81363e-08	-0.064103	0.073	0.153	0.00128136	Z	Pla2g10
7.86324e-08	-0.0669235	0.042	0.107	0.00128949	Z	Ciao3
7.89026e-08	0.225531	0.471	0.459	0.00129392	Z	Cplane1
7.97411e-08	0.223294	0.567	0.576	0.00130767	Z	Rbbp8
7.98496e-08	0.220842	0.385	0.354	0.00130945	Z	Kansl1
8.09181e-08	-0.0684697	0.062	0.136	0.00132698	Z	Usp12
8.35354e-08	-0.129843	0.499	0.671	0.0013699	Z	D030056L22Rik
8.38787e-08	-0.0974368	0.253	0.4	0.00137553	Z	Ubqln1
8.5658e-08	-0.0540038	0.04	0.105	0.00140471	Z	Bcl9
8.62237e-08	-0.0636213	0.077	0.159	0.00141398	Z	Xrn1
8.83459e-08	-0.0840088	0.363	0.549	0.00144878	Z	Tmem106c
9.02663e-08	0.206105	0.699	0.755	0.00148028	Z	Mrpl13
9.26378e-08	-0.0942358	0.256	0.405	0.00151917	Z	Ube2m
9.42677e-08	0.138901	0.124	0.074	0.0015459	Z	D430042O09Rik
9.68624e-08	-0.07773	0.258	0.409	0.00158845	Z	Bpnt1
9.82674e-08	-0.0665921	0.057	0.128	0.00161149	Z	Tmem64
9.83302e-08	-0.0515002	0.071	0.15	0.00161252	Z	Tmem106b
9.85152e-08	-0.0715244	0.137	0.244	0.00161555	Z	Cebpg
9.9555e-08	0.196021	0.26	0.206	0.0016326	Z	Tut7
9.97294e-08	0.216362	0.865	0.883	0.00163546	Z	Rbm25
1.00957e-07	-0.075223	0.106	0.199	0.00165559	Z	Zfp704
1.01227e-07	0.209969	0.382	0.347	0.00166002	Z	Pikfyve
1.01263e-07	0.258881	0.559	0.589	0.00166061	Z	Pla2g12a
1.02644e-07	0.265819	0.546	0.563	0.00168326	Z	Urm1
1.03889e-07	-0.0837657	0.331	0.503	0.00170367	Z	Oser1
1.04267e-07	-0.111544	0.427	0.601	0.00170987	Z	Cdc16
1.06118e-07	0.245139	0.366	0.335	0.00174022	Z	Sdhaf2
1.11024e-07	-0.0791395	0.249	0.394	0.00182067	Z	Wasf2
1.1441e-07	0.212846	0.451	0.434	0.0018762	Z	Stt3a
1.15572e-07	-0.0722658	0.23	0.371	0.00189526	Z	Nckap1
1.17139e-07	-0.0705003	0.082	0.164	0.00192097	Z	Tex2
1.19016e-07	0.182153	0.76	0.808	0.00195175	Z	Rnf114
1.19968e-07	0.22262	0.341	0.303	0.00196736	Z	Epb41
1.22449e-07	0.259969	0.425	0.413	0.00200805	Z	Ctnnbl1
1.2253e-07	0.22065	0.307	0.258	0.00200937	Z	Kif18a
1.22741e-07	0.203788	0.346	0.31	0.00201283	Z	Pwwp2a
1.23251e-07	0.212185	0.303	0.256	0.00202119	Z	Yme1l1
1.23515e-07	-0.066257	0.05	0.117	0.00202552	Z	Hps3
1.2369e-07	-0.0707855	0.206	0.337	0.00202839	Z	Ahctf1
1.26247e-07	-0.0672795	0.127	0.227	0.00207033	Z	Coq6
1.27266e-07	-0.0541595	0.052	0.122	0.00208704	Z	Mcm10
1.28424e-07	0.157265	0.96	0.981	0.00210603	Z	Cnbp
1.31813e-07	-0.0682138	0.094	0.182	0.0021616	Z	Fgfr3
1.33869e-07	-0.0558098	0.086	0.171	0.00219531	Z	Tbc1d23
1.35157e-07	-0.112667	0.642	0.82	0.00221644	Z	Psmd11
1.36227e-07	0.217828	0.455	0.441	0.00223398	Z	Smg1
1.37057e-07	-0.069478	0.108	0.2	0.00224759	Z	Cnnm3
1.38398e-07	-0.0552534	0.043	0.108	0.0022696	Z	Smo
1.40737e-07	-0.06774	0.26	0.411	0.00230794	Z	Csnk1d
1.40985e-07	-0.0600552	0.071	0.149	0.00231201	Z	Nagpa
1.47529e-07	-0.058373	0.043	0.107	0.00241932	Z	Plekhb2
1.47774e-07	-0.0583509	0.144	0.251	0.00242334	Z	Trim33
1.49927e-07	-0.106937	0.376	0.551	0.00245865	Z	Trim27
1.5063e-07	0.196611	0.847	0.9	0.00247018	Z	Gdi2
1.52935e-07	0.183738	0.744	0.787	0.00250798	Z	Plaa
1.53889e-07	-0.0599831	0.039	0.101	0.00252363	Z	Cdc42ep3
1.54085e-07	0.15991	0.226	0.168	0.00252684	Z	Selenoo
1.55129e-07	-0.0608364	0.162	0.277	0.00254396	Z	Cic
1.57828e-07	-0.0612938	0.144	0.251	0.00258822	Z	Bid
1.58276e-07	-0.09344	0.244	0.381	0.00259556	Z	Cnot2
1.58405e-07	0.192434	0.257	0.205	0.00259769	Z	Nipa2
1.59405e-07	0.174736	0.25	0.196	0.00261408	Z	Dop1a
1.60224e-07	-0.0732626	0.148	0.257	0.00262752	Z	Ddhd1
1.62771e-07	0.196986	0.217	0.162	0.00266928	Z	Fam228b
1.63267e-07	-0.0652546	0.112	0.206	0.00267742	Z	Strip1
1.65594e-07	-0.063193	0.071	0.149	0.00271558	Z	Map3k11
1.65816e-07	0.189877	0.75	0.81	0.00271922	Z	Mcrip1
1.66158e-07	-0.0548062	0.061	0.133	0.00272482	Z	Lgr4
1.67142e-07	0.173913	0.231	0.178	0.00274097	Z	Ep300
1.68697e-07	-0.0519596	0.108	0.2	0.00276647	Z	Ddx52
1.69048e-07	0.2105	0.334	0.287	0.00277222	Z	Eea1
1.69605e-07	0.140308	0.147	0.095	0.00278135	Z	Stard9
1.71072e-07	0.194851	0.397	0.361	0.00280541	Z	2025-03-06
1.71493e-07	0.158601	0.23	0.174	0.00281231	Z	Dbil5
1.72118e-07	0.208077	0.35	0.312	0.00282256	Z	Swap70
1.72536e-07	-0.131229	0.19	0.298	0.00282942	Z	Rpgrip1
1.73011e-07	0.237378	0.48	0.481	0.00283721	Z	Zcchc17
1.76139e-07	-0.132677	0.53	0.696	0.0028885	Z	Snrnp40
1.76181e-07	0.257418	0.345	0.308	0.00288919	Z	Nhej1
1.7692e-07	-0.0563026	0.085	0.167	0.0029013	Z	Hif1an
1.77365e-07	-0.102603	0.716	0.86	0.00290861	Z	Ctsd
1.81024e-07	-0.0582229	0.055	0.125	0.00296862	Z	Elp6
1.81546e-07	0.138694	0.958	0.983	0.00297718	Z	Smdt1
1.83202e-07	0.198643	0.713	0.757	0.00300433	Z	Ilkap
1.88584e-07	0.244482	0.334	0.292	0.00309259	Z	Zxdc
1.91664e-07	0.146806	0.156	0.105	0.0031431	Z	Aasdh
1.96438e-07	0.241414	0.41	0.399	0.00322139	Z	Trim44
1.99218e-07	0.190339	0.248	0.195	0.00326698	Z	Arf2
2.01871e-07	-0.0608378	0.129	0.231	0.00331048	Z	Ankrd10
2.05072e-07	0.19231	0.299	0.252	0.00336298	Z	Mepce
2.0589e-07	-0.0938517	0.314	0.478	0.0033764	Z	Retreg2
2.06944e-07	-0.0828632	0.996	0.998	0.00339367	Z	Atp5l
2.09423e-07	0.225524	0.338	0.3	0.00343433	Z	Tia1
2.097e-07	0.0939486	0.999	0.999	0.00343887	Z	Cox5b
2.10594e-07	0.166683	0.199	0.144	0.00345353	Z	Parp6
2.12573e-07	-0.146981	0.579	0.755	0.00348599	Z	Polr2h
2.13227e-07	0.115139	0.101	0.057	0.00349672	Z	Hus1b
2.16078e-07	-0.121746	0.437	0.62	0.00354346	Z	Elof1
2.17742e-07	-0.053355	0.04	0.102	0.00357075	Z	Agbl5
2.18492e-07	0.166659	0.246	0.191	0.00358304	Z	Mtmr6
2.19511e-07	-0.0605206	0.093	0.178	0.00359977	Z	Abhd8
2.20274e-07	-0.0758744	0.167	0.277	0.00361228	Z	Tor1aip2
2.23405e-07	-0.0707196	0.125	0.224	0.00366362	Z	Fbrsl1
2.26046e-07	0.199959	0.327	0.283	0.00370693	Z	Unc119b
2.26663e-07	0.256752	0.328	0.289	0.00371704	Z	Dhx33
2.29427e-07	0.189375	0.315	0.265	0.00376238	Z	Neo1
2.29579e-07	0.159881	0.918	0.954	0.00376487	Z	mt-Nd2
2.31215e-07	-0.0787968	0.261	0.408	0.0037917	Z	Espl1
2.35479e-07	-0.0632907	0.096	0.181	0.00386162	Z	Taf5l
2.38076e-07	-0.0595472	0.052	0.119	0.00390421	Z	Llgl2
2.39654e-07	-0.0626046	0.05	0.116	0.00393008	Z	Gm2a
2.4467e-07	-0.053361	0.101	0.189	0.00401234	Z	Zfp329
2.46241e-07	0.161465	0.164	0.111	0.0040381	Z	Mllt11
2.46325e-07	-0.105277	0.236	0.368	0.00403949	Z	Sirt1
2.47744e-07	0.208759	0.276	0.228	0.00406275	Z	Dimt1
2.485e-07	0.206613	0.378	0.341	0.00407515	Z	Ubr2
2.49537e-07	-0.0639171	0.12	0.217	0.00409216	Z	Exoc1
2.51e-07	-0.0743601	0.132	0.231	0.00411614	Z	Abca2
2.52596e-07	-0.0912923	0.268	0.414	0.00414232	Z	Wdr26
2.54094e-07	-0.0561876	0.043	0.106	0.00416689	Z	Xk
2.56952e-07	-0.0613624	0.085	0.167	0.00421376	Z	Enoph1
2.57302e-07	0.111225	0.102	0.058	0.0042195	Z	Lrrc27
2.60036e-07	-0.0693195	0.074	0.15	0.00426434	Z	Bcl7a
2.63627e-07	0.243051	0.425	0.41	0.00432322	Z	Kifap3
2.64639e-07	0.217214	0.268	0.219	0.00433982	Z	Armc6
2.64856e-07	-0.118309	0.615	0.792	0.00434338	Z	Eif3l
2.7087e-07	0.185524	0.285	0.232	0.00444199	Z	Gins3
2.73046e-07	0.128816	0.145	0.094	0.00447768	Z	Traf5
2.74884e-07	0.234682	0.366	0.336	0.00450783	Z	Ptpn1
2.79325e-07	-0.0659731	0.271	0.424	0.00458065	Z	Zfp655
2.80361e-07	-0.0543311	0.116	0.209	0.00459765	Z	Rpf1
2.88853e-07	0.19868	0.308	0.261	0.0047369	Z	Txndc11
2.96625e-07	-0.0528269	0.059	0.129	0.00486436	Z	Mocs2
2.97826e-07	-0.0546024	0.081	0.16	0.00488405	Z	Tbc1d15
2.99231e-07	-0.107245	0.571	0.752	0.0049071	Z	Rbm17
3.06529e-07	-0.0729405	0.131	0.229	0.00502677	Z	Kpna6
3.0811e-07	-0.0860215	0.265	0.411	0.00505269	Z	Snapc2
3.12191e-07	-0.0822403	0.359	0.539	0.00511961	Z	Exosc1
3.25396e-07	0.2218	0.423	0.401	0.00533617	Z	Ak6
3.27439e-07	-0.117772	0.435	0.609	0.00536968	Z	Psme3
3.28822e-07	0.182117	0.715	0.751	0.00539235	Z	Eif4b
3.30941e-07	-0.0557099	0.043	0.104	0.0054271	Z	Ostm1
3.31977e-07	0.117317	0.117	0.071	0.00544409	Z	Shld2
3.34856e-07	-0.191498	0.732	0.861	0.0054913	Z	Rex1bd
3.37848e-07	-0.0757988	0.219	0.352	0.00554036	Z	Trappc12
3.48001e-07	-0.0710047	1	1	0.00570686	Z	Ptma
3.5293e-07	0.129844	0.985	0.991	0.0057877	Z	Eif5b
3.57149e-07	-0.06806	0.113	0.204	0.00585689	Z	9430038I01Rik
3.6036e-07	-0.0520439	0.067	0.14	0.00590954	Z	Armc5
3.62077e-07	0.197139	0.254	0.202	0.0059377	Z	Zkscan14
3.62467e-07	0.195658	0.479	0.464	0.00594409	Z	Kdm2a
3.66121e-07	-0.114194	0.363	0.523	0.00600402	Z	Thrap3
3.66329e-07	-0.0580005	0.261	0.406	0.00600743	Z	Dipk1b
3.67044e-07	-0.0568674	0.071	0.146	0.00601915	Z	Nt5c3
3.73832e-07	0.213124	0.447	0.435	0.00613047	Z	Ccnb1ip1
3.75455e-07	-0.0544675	0.082	0.161	0.00615709	Z	Diaph1
3.77531e-07	0.206212	0.389	0.358	0.00619114	Z	Fam83g
3.83705e-07	-0.0754285	0.392	0.559	0.00629238	Z	Capza2
3.87772e-07	-0.0697553	0.227	0.359	0.00635907	Z	Ints4
3.90411e-07	0.204486	0.514	0.522	0.00640235	Z	Ythdf1
3.90428e-07	-0.0739847	0.199	0.323	0.00640263	Z	Ints11
3.92158e-07	-0.068535	0.187	0.309	0.00643099	Z	Nfx1
3.92268e-07	-0.0641091	0.131	0.229	0.00643281	Z	Acvr2b
3.95025e-07	-0.127565	0.584	0.758	0.00647801	Z	2025-09-07
3.95713e-07	-0.0614228	0.066	0.137	0.0064893	Z	Mib2
4.12379e-07	-0.073332	0.145	0.248	0.00676261	Z	Fut11
4.21259e-07	-0.076436	0.174	0.287	0.00690822	Z	Ap4s1
4.28123e-07	0.183614	0.498	0.493	0.00702078	Z	Ccdc92
4.30342e-07	0.216768	0.517	0.534	0.00705717	Z	Ppil2
4.41354e-07	0.208978	0.328	0.288	0.00723776	Z	Vcpip1
4.43596e-07	0.167764	0.207	0.155	0.00727453	Z	Pofut1
4.44509e-07	-0.10061	0.341	0.493	0.00728951	Z	Gnl3
4.50446e-07	-0.0757115	0.287	0.438	0.00738687	Z	Smarcd1
4.59307e-07	0.142382	0.139	0.09	0.00753217	Z	Cep95
4.68051e-07	0.183723	0.315	0.271	0.00767556	Z	Cramp1l
4.69797e-07	-0.0704237	0.151	0.256	0.00770421	Z	Wdr82
4.70574e-07	0.200452	0.46	0.446	0.00771694	Z	Dlgap4
4.7161e-07	-0.0544865	0.061	0.13	0.00773393	Z	Phlpp2
4.83032e-07	0.192674	0.343	0.306	0.00792124	Z	Riok3
4.92314e-07	0.195888	0.571	0.585	0.00807346	Z	Golga4
4.94585e-07	0.107958	0.11	0.065	0.00811069	Z	Dnal1
5.03818e-07	-0.0570361	0.058	0.125	0.00826211	Z	Zfp738
5.04001e-07	-0.0673198	0.149	0.254	0.00826511	Z	Commd6
5.09878e-07	-0.057953	0.09	0.171	0.00836148	Z	Deaf1
5.12849e-07	0.140275	0.195	0.142	0.00841022	Z	St5
5.19125e-07	-0.0577356	0.106	0.194	0.00851313	Z	Arfgap3
5.26844e-07	0.201781	0.634	0.663	0.00863972	Z	Fam49b
5.28359e-07	-0.050689	0.046	0.108	0.00866457	Z	Dalrd3
5.39623e-07	-0.0956471	0.311	0.464	0.00884928	Z	Gpatch8
5.39977e-07	0.179146	0.246	0.194	0.00885508	Z	Specc1
5.41901e-07	-0.0578131	0.162	0.273	0.00888664	Z	Qrsl1
5.46708e-07	0.20623	0.405	0.381	0.00896546	Z	Fbxo21
5.47087e-07	-0.0673542	0.046	0.106	0.00897168	Z	Gm4631
5.73437e-07	-0.0634251	0.217	0.343	0.00940379	Z	Snx17
5.86894e-07	-0.0504503	0.071	0.144	0.00962447	Z	Map2k3
6.0239e-07	0.204435	0.353	0.315	0.00987859	Z	Ints13
6.04898e-07	-0.110112	0.417	0.596	0.00991972	Z	Snx27
6.05677e-07	-0.112833	0.436	0.614	0.0099325	Z	Usp1
6.11604e-07	0.186221	0.592	0.627	0.0100297	Z	Aimp2
6.12824e-07	-0.0535947	0.19	0.31	0.0100497	Z	Ptdss2
6.14276e-07	-0.0796964	0.231	0.365	0.0100735	Z	Crebbp
6.17574e-07	0.170457	0.217	0.164	0.0101276	Z	Ldah
6.26771e-07	-0.0643611	0.17	0.281	0.0102784	Z	Fam98b
6.27287e-07	-0.083894	0.366	0.538	0.0102869	Z	Stag1
6.34704e-07	-0.0809325	0.269	0.41	0.0104085	Z	Uhrf2
6.46375e-07	-0.0883683	0.949	0.983	0.0105999	Z	Eif3k
6.46484e-07	-0.0646837	0.187	0.306	0.0106017	Z	Tmem65
6.50156e-07	0.236016	0.423	0.419	0.0106619	Z	Snapc1
6.5513e-07	-0.0532943	0.05	0.113	0.0107435	Z	Elmod3
6.5778e-07	-0.0820017	0.354	0.526	0.0107869	Z	Ilk
6.78943e-07	0.200821	0.234	0.186	0.011134	Z	Slf1
6.8247e-07	-0.111669	0.681	0.849	0.0111918	Z	Rab5if
6.92039e-07	0.159175	0.952	0.979	0.0113487	Z	Pabpc1
6.96077e-07	-0.0559142	0.047	0.108	0.011415	Z	Hmgcl
7.08542e-07	-0.0829799	0.227	0.356	0.0116194	Z	Ppp2r2d
7.08589e-07	0.217231	0.538	0.557	0.0116201	Z	Pop4
7.1835e-07	0.179135	0.353	0.309	0.0117802	Z	Pik3c2a
7.23088e-07	-0.0588705	0.174	0.287	0.0118579	Z	Sart1
7.6087e-07	-0.051826	0.051	0.114	0.0124775	Z	Poli
7.62829e-07	0.21438	0.616	0.668	0.0125096	Z	Mtfr1l
7.64778e-07	-0.109108	0.412	0.582	0.0125416	Z	Gar1
7.74267e-07	0.193002	0.312	0.274	0.0126972	Z	Nphp1
7.83471e-07	-0.105941	0.495	0.675	0.0128481	Z	Rbbp4
7.93434e-07	-0.0761156	0.131	0.224	0.0130115	Z	Dipk1a
7.93723e-07	0.213395	0.463	0.453	0.0130163	Z	Rfx7
7.96231e-07	-0.0716699	0.25	0.39	0.0130574	Z	Tmem70
7.96901e-07	-0.0790775	0.197	0.314	0.0130684	Z	Tmem9b
7.9693e-07	0.206982	0.561	0.577	0.0130689	Z	Crlf2
7.97636e-07	-0.0554057	0.051	0.114	0.0130804	Z	Rgs19
8.27499e-07	-0.115503	0.882	0.949	0.0135702	Z	Srsf3
8.32703e-07	-0.0692512	0.221	0.352	0.0136555	Z	Pxmp4
8.35044e-07	-0.0686729	0.184	0.298	0.0136939	Z	Rad51c
8.36819e-07	-0.0536431	0.048	0.11	0.013723	Z	Chchd5
8.37555e-07	-0.117498	0.54	0.722	0.0137351	Z	Sar1b
8.48948e-07	0.231179	0.56	0.598	0.0139219	Z	Fam216a
8.60226e-07	-0.127209	0.436	0.609	0.0141068	Z	Bloc1s1
8.66682e-07	0.195117	0.203	0.154	0.0142127	Z	Zfp445
8.90934e-07	0.179096	0.41	0.383	0.0146104	Z	Ssh2
8.95849e-07	-0.0639708	0.44	0.625	0.014691	Z	Aaas
8.98407e-07	0.147871	0.162	0.113	0.014733	Z	Gmeb2
9.09278e-07	-0.0522612	0.05	0.111	0.0149112	Z	Rbm15b
9.13192e-07	0.20932	0.435	0.424	0.0149754	Z	Echdc1
9.60577e-07	0.132944	0.128	0.082	0.0157525	Z	Zfp512b
9.64425e-07	-0.0556856	0.105	0.189	0.0158156	Z	Nsmce3
9.67261e-07	-0.0547313	0.042	0.1	0.0158621	Z	Mettl27
9.8048e-07	-0.0527199	0.063	0.131	0.0160789	Z	Nol6
9.82481e-07	0.197634	0.366	0.337	0.0161117	Z	Zscan21
9.92718e-07	0.193119	0.591	0.617	0.0162796	Z	Ppp3cb
9.95405e-07	-0.07388	0.093	0.17	0.0163236	Z	Dnajc5g
1.02176e-06	0.235952	0.384	0.373	0.0167558	Z	Nt5m
1.04567e-06	0.224786	0.445	0.439	0.017148	Z	Desi1
1.05495e-06	-0.104154	0.985	0.996	0.0173001	Z	Btf3
1.06377e-06	0.215282	0.464	0.454	0.0174448	Z	Akap8
1.11685e-06	0.174937	0.572	0.595	0.0183152	Z	Mad2l1
1.12735e-06	-0.05652	0.062	0.128	0.0184873	Z	Cyb5r1
1.12987e-06	-0.0558732	0.109	0.195	0.0185287	Z	Mthfd2l
1.13287e-06	-0.0583846	0.081	0.155	0.0185779	Z	Gfm1
1.18592e-06	-0.0547567	0.085	0.161	0.0194479	Z	Rab21
1.20896e-06	-0.0641872	0.122	0.214	0.0198258	Z	Man2b1
1.23026e-06	0.222789	0.349	0.319	0.020175	Z	Ufl1
1.23977e-06	-0.0556869	0.078	0.152	0.020331	Z	Heca
1.2463e-06	-0.0625367	0.106	0.19	0.020438	Z	Zfp251
1.24871e-06	-0.0597482	0.147	0.248	0.0204776	Z	Rmnd5a
1.27761e-06	0.130997	0.124	0.079	0.0209515	Z	Taf1a
1.31184e-06	0.23287	0.365	0.34	0.0215128	Z	Hbs1l
1.31356e-06	-0.061211	0.244	0.38	0.0215411	Z	Gnpat
1.31975e-06	-0.0876467	0.377	0.543	0.0216426	Z	Ak2
1.36369e-06	-0.107905	0.545	0.733	0.0223631	Z	Tmem234
1.37727e-06	-0.111268	0.735	0.876	0.0225859	Z	Ppp4c
1.38023e-06	-0.0591957	0.092	0.17	0.0226344	Z	Msh3
1.38155e-06	0.191363	0.876	0.919	0.0226561	Z	Srsf7
1.40318e-06	-0.0636259	0.073	0.143	0.0230108	Z	Zfp568
1.41586e-06	-0.0699973	0.171	0.279	0.0232188	Z	Pak4
1.42627e-06	-0.0625703	0.083	0.157	0.0233894	Z	Mospd3
1.43708e-06	0.0910014	0.995	0.999	0.0235666	Z	Uqcr11
1.43847e-06	0.173828	0.237	0.188	0.0235894	Z	Ankrd50
1.46674e-06	-0.0947393	0.354	0.518	0.0240531	Z	Snapc5
1.4763e-06	0.164323	0.222	0.173	0.0242099	Z	Qsox2
1.4858e-06	0.179429	0.686	0.731	0.0243656	Z	Qrich1
1.48672e-06	0.16801	0.236	0.188	0.0243807	Z	Ndor1
1.50196e-06	-0.0855548	0.406	0.579	0.0246307	Z	C1d
1.54144e-06	0.134823	0.128	0.082	0.0252781	Z	Epm2aip1
1.55264e-06	-0.0557392	0.187	0.3	0.0254618	Z	Fbxl18
1.59245e-06	0.157013	0.264	0.217	0.0261146	Z	Dusp16
1.59932e-06	-0.0916315	0.437	0.605	0.0262273	Z	Scaf11
1.61145e-06	0.218504	0.549	0.572	0.0264261	Z	Rpp30
1.61247e-06	-0.0872249	0.28	0.419	0.0264429	Z	Slmap
1.62999e-06	0.180557	0.254	0.209	0.0267303	Z	Pcgf1
1.63446e-06	0.143662	0.174	0.125	0.0268035	Z	Cipc
1.66813e-06	-0.0539374	0.057	0.119	0.0273557	Z	Pomgnt1
1.6762e-06	-0.0557607	0.087	0.163	0.0274879	Z	Eid1
1.67657e-06	-0.0515814	0.071	0.141	0.0274941	Z	Slc12a2
1.6882e-06	0.190203	0.322	0.287	0.0276848	Z	Cxxc1
1.72975e-06	-0.0720993	0.246	0.381	0.0283661	Z	Ranbp2
1.78195e-06	-0.0547653	0.073	0.142	0.0292223	Z	Fam120a
1.79597e-06	-0.0555714	0.12	0.207	0.0294521	Z	Pdia5
1.83704e-06	0.196793	0.293	0.251	0.0301256	Z	Mon2
1.83744e-06	-0.0564301	0.315	0.476	0.0301321	Z	Exosc9
1.87108e-06	0.15968	0.676	0.726	0.0306838	Z	Adss
1.87214e-06	-0.0842061	0.296	0.441	0.0307012	Z	Pdxp
1.87763e-06	-0.0573861	0.11	0.195	0.0307913	Z	Nln
1.89635e-06	-0.0545023	0.102	0.183	0.0310982	Z	Thnsl1
1.94983e-06	-0.086153	0.366	0.528	0.0319753	Z	Lap3
1.97946e-06	-0.07188	0.219	0.344	0.0324611	Z	Otulin
2.0273e-06	0.202768	0.463	0.456	0.0332457	Z	Nfyc
2.11162e-06	-0.0551712	0.059	0.122	0.0346285	Z	Daglb
2.12695e-06	-0.0912106	0.297	0.438	0.0348798	Z	Nfatc2ip
2.16785e-06	-0.0522478	0.167	0.272	0.0355505	Z	Commd8
2.28764e-06	0.113405	0.137	0.091	0.037515	Z	Wdr35
2.288e-06	0.214496	0.517	0.536	0.0375209	Z	Mark2
2.45787e-06	-0.115088	0.257	0.377	0.0403066	Z	Tuba3b
2.4705e-06	0.180006	0.322	0.281	0.0405138	Z	Erc1
2.51877e-06	-0.0780594	0.33	0.489	0.0413053	Z	Bod1
2.56512e-06	-0.0504553	0.055	0.116	0.0420653	Z	Tuba4a
2.57844e-06	-0.0502164	0.092	0.167	0.0422838	Z	Kifc1
2.57884e-06	0.192375	0.299	0.258	0.0422903	Z	Trim23
2.60834e-06	0.202724	0.378	0.356	0.0427742	Z	Cep295
2.67758e-06	0.197137	0.33	0.298	0.0439096	Z	Scoc
2.72637e-06	-0.0553856	0.061	0.123	0.0447097	Z	Tmub2
2.81388e-06	-0.0675257	0.999	1	0.0461448	Z	Rpl31
2.86357e-06	-0.0547014	0.073	0.141	0.0469596	Z	Bpgm
2.87702e-06	0.152826	0.222	0.174	0.0471803	Z	Atp11a
2.88368e-06	0.127481	0.151	0.104	0.0472895	Z	Grk5
2.90413e-06	0.198691	0.677	0.723	0.0476249	Z	Psmd14
2.91096e-06	0.15634	0.843	0.875	0.0477368	Z	Sdhc
2.954e-06	-0.109778	0.55	0.718	0.0484427	Z	Dctn3
3.02812e-06	0.178469	0.751	0.81	0.0496582	Z	Vma21
3.05868e-06	-0.100532	0.654	0.816	0.0501593	Z	Uqcrfs1
3.0754e-06	0.217396	0.271	0.23	0.0504336	Z	Cdk2
3.08844e-06	0.122929	0.136	0.091	0.0506473	Z	Slc22a5
3.15025e-06	0.225502	0.382	0.365	0.0516609	Z	Spg7
3.17133e-06	0.213536	0.532	0.565	0.0520066	Z	Mob2
3.18079e-06	0.193985	0.319	0.283	0.0521619	Z	2300009A05Rik
3.21526e-06	0.182271	0.264	0.221	0.052727	Z	Malt1
3.27806e-06	0.182681	0.433	0.414	0.0537569	Z	Ifnar1
3.28084e-06	0.215446	0.365	0.344	0.0538025	Z	Cry1
3.31194e-06	0.185431	0.331	0.295	0.0543126	Z	Tdrd7
3.33094e-06	-0.0639627	0.482	0.663	0.0546241	Z	Prrc2c
3.39916e-06	-0.0579502	0.279	0.42	0.0557429	Z	Mier1
3.40677e-06	0.17292	0.264	0.219	0.0558676	Z	Lamtor3
3.55371e-06	0.11927	0.14	0.095	0.0582773	Z	Brox
3.6109e-06	0.0903271	0.999	0.999	0.0592152	Z	Ndufa4
3.62673e-06	0.215322	0.48	0.494	0.0594747	Z	Mettl16
3.69921e-06	-0.0507273	0.113	0.194	0.0606633	Z	Sh3bp5l
3.72015e-06	-0.104755	0.882	0.964	0.0610068	Z	Cfl1
3.74101e-06	-0.142866	0.611	0.743	0.0613488	Z	Cbx3
3.90262e-06	-0.0954703	0.615	0.781	0.0639991	Z	Htatsf1
3.91166e-06	-0.0515653	0.083	0.154	0.0641472	Z	Hist1h4i
3.91989e-06	-0.0786951	0.423	0.595	0.0642823	Z	Rsbn1l
3.94136e-06	-0.0504466	0.087	0.161	0.0646344	Z	Gnpda2
4.00371e-06	0.198448	0.631	0.67	0.0656568	Z	Tex10
4.06038e-06	0.203077	0.425	0.42	0.0665862	Z	Hnrnpll
4.09347e-06	0.187209	0.415	0.4	0.0671288	Z	Dcaf1
4.13482e-06	-0.0593198	0.178	0.285	0.0678069	Z	Ankle2
4.14256e-06	0.172991	0.248	0.203	0.0679338	Z	Hcfc2
4.14593e-06	-0.0830228	0.544	0.731	0.0679891	Z	Lsm1
4.18581e-06	-0.115556	0.332	0.469	0.0686431	Z	Syngr4
4.31203e-06	-0.0564835	0.201	0.313	0.070713	Z	1700123O20Rik
4.42985e-06	0.173619	0.253	0.208	0.0726451	Z	G6pdx
4.48028e-06	-0.0613401	0.21	0.327	0.0734721	Z	Eef2kmt
4.50314e-06	-0.0717707	0.338	0.483	0.0738471	Z	Bex2
4.54363e-06	0.158493	0.162	0.117	0.074511	Z	Lgmn
4.62526e-06	0.229823	0.365	0.347	0.0758496	Z	Ell
4.67804e-06	-0.050795	0.19	0.3	0.0767152	Z	Stx3
4.68825e-06	-0.093361	0.497	0.68	0.0768826	Z	U2af1l4
4.78032e-06	-0.0502173	0.129	0.216	0.0783925	Z	Necap1
4.89969e-06	0.190417	0.483	0.498	0.08035	Z	Lsm14a
4.91382e-06	-0.104495	0.573	0.748	0.0805817	Z	Fh1
4.91848e-06	-0.0882881	0.536	0.704	0.0806581	Z	Cenpv
4.94049e-06	-0.0511097	0.152	0.248	0.0810191	Z	Sec1
5.00638e-06	-0.094812	0.891	0.953	0.0820996	Z	Srp9
5.06833e-06	0.182508	0.694	0.744	0.0831155	Z	Dpf2
5.06931e-06	-0.0566917	0.105	0.183	0.0831317	Z	Lrrc58
5.07753e-06	-0.076966	0.374	0.537	0.0832664	Z	Nup43
5.10133e-06	0.144407	0.206	0.159	0.0836567	Z	Mbd5
5.10855e-06	0.208534	0.529	0.557	0.083775	Z	Rab1a
5.12019e-06	-0.103474	0.926	0.977	0.083966	Z	Lsm6
5.21387e-06	0.199302	0.386	0.375	0.0855023	Z	Gstz1
5.22973e-06	-0.115412	0.404	0.563	0.0857623	Z	Nucks1
5.23586e-06	-0.0734178	0.191	0.3	0.0858628	Z	Kif4
5.2499e-06	0.148881	0.899	0.943	0.0860931	Z	Srsf9
5.25568e-06	0.161102	0.187	0.141	0.0861879	Z	Sprtn
5.30426e-06	0.149582	0.18	0.134	0.0869845	Z	Nemp1
5.33321e-06	-0.0561243	0.11	0.191	0.0874594	Z	Fem1c
5.34078e-06	-0.0825621	0.396	0.561	0.0875835	Z	Dbf4
5.36236e-06	0.143123	0.202	0.156	0.0879374	Z	Adgrl2
5.37851e-06	0.179077	0.292	0.255	0.0882021	Z	Zfp410
5.39886e-06	0.192047	0.378	0.356	0.0885358	Z	Sbf1
5.43012e-06	0.192535	0.464	0.471	0.0890486	Z	Chmp3
5.45974e-06	0.160181	0.308	0.272	0.0895343	Z	Cpsf7
5.52372e-06	0.124217	0.139	0.095	0.0905835	Z	Dsel
5.67674e-06	-0.0531266	0.083	0.153	0.0930928	Z	Dennd2c
5.83996e-06	-0.0671109	0.3	0.445	0.0957694	Z	Mdm2
5.97537e-06	-0.062896	0.241	0.367	0.09799	Z	Mapk1
6.0322e-06	-0.0746665	0.318	0.457	0.098922	Z	Wdr43
6.04433e-06	0.223166	0.425	0.423	0.099121	Z	Orc3
6.24758e-06	0.188149	0.616	0.658	0.102454	Z	Dnttip1
6.27354e-06	-0.0524583	0.048	0.103	0.10288	Z	Zfp420
6.37353e-06	-0.0545419	0.113	0.194	0.104519	Z	Foxm1
6.38709e-06	0.119044	0.104	0.064	0.104742	Z	Ap1m2
6.40804e-06	-0.0669932	0.269	0.402	0.105085	Z	Rnf6
6.73604e-06	0.195913	0.341	0.316	0.110464	Z	Ssr3
6.93698e-06	0.182466	0.499	0.511	0.11376	Z	Wdr36
6.95322e-06	-0.0585244	0.087	0.157	0.114026	Z	Rela
7.03485e-06	-0.0647626	0.174	0.275	0.115365	Z	Rnf5
7.24903e-06	-0.101759	0.829	0.921	0.118877	Z	Chchd1
7.37316e-06	0.149445	0.249	0.205	0.120912	Z	Klhl35
7.40167e-06	-0.0501074	0.074	0.139	0.12138	Z	Atp8a1
7.46927e-06	0.189823	0.285	0.245	0.122489	Z	Cntrl
7.53847e-06	-0.0591241	0.195	0.302	0.123623	Z	Mob1a
7.61692e-06	-0.0503012	0.083	0.152	0.12491	Z	Ifngr1
7.87142e-06	0.185107	0.46	0.46	0.129083	Z	Nkiras1
7.88315e-06	-0.120815	0.694	0.85	0.129276	Z	Ndufb10
7.98922e-06	0.226278	0.491	0.507	0.131015	Z	Ptk2
8.07686e-06	0.171733	0.23	0.187	0.132452	Z	Ago3
8.3627e-06	0.192034	0.542	0.566	0.13714	Z	Mms22l
8.37107e-06	-0.0888196	0.417	0.582	0.137277	Z	Ubac2
8.39165e-06	0.203555	0.346	0.321	0.137615	Z	Avl9
8.39682e-06	0.130191	0.973	0.988	0.1377	Z	Zrsr2
8.5065e-06	-0.0553894	0.151	0.243	0.139498	Z	Agpat1
8.66665e-06	-0.0721549	0.406	0.573	0.142124	Z	Anapc4
8.74336e-06	0.199381	0.428	0.42	0.143382	Z	Sntb2
9.3665e-06	0.210912	0.425	0.418	0.153601	Z	Cox10
9.40489e-06	-0.101792	0.425	0.588	0.154231	Z	Haus7
9.42978e-06	0.204636	0.336	0.313	0.154639	Z	Specc1l
9.50831e-06	-0.0816734	0.334	0.485	0.155927	Z	Cab39
9.65744e-06	-0.0795262	0.591	0.76	0.158372	Z	Fam104a
9.66602e-06	-0.0795358	0.376	0.535	0.158513	Z	Nsun5
9.68677e-06	-0.0543739	0.153	0.248	0.158853	Z	Sav1
9.6881e-06	-0.112463	0.68	0.833	0.158875	Z	Mrpl40
9.72699e-06	0.158894	0.234	0.192	0.159513	Z	Zzef1
9.75337e-06	0.129946	0.219	0.171	0.159946	Z	Tro
9.76964e-06	-0.0537812	0.253	0.382	0.160212	Z	Pex14
9.91218e-06	0.185576	0.275	0.239	0.16255	Z	Ptpn23
9.96782e-06	-0.0522954	0.116	0.196	0.163462	Z	Mtmr9
1.02063e-05	0.166851	0.201	0.156	0.167374	Z	Tatdn1
1.02768e-05	0.20244	0.269	0.233	0.168529	Z	Golga5
1.02931e-05	-0.113669	0.896	0.963	0.168797	Z	Slbp
1.03189e-05	0.196599	0.336	0.314	0.169219	Z	Nbr1
1.06563e-05	-0.0844054	0.236	0.351	0.174752	Z	Abt1
1.08935e-05	0.192883	0.468	0.464	0.178642	Z	Scml2
1.1032e-05	0.200863	0.56	0.586	0.180914	Z	Pura
1.10544e-05	0.204645	0.299	0.268	0.181282	Z	Fbxo7
1.10921e-05	0.218321	0.567	0.617	0.1819	Z	Mcee
1.1184e-05	0.190413	0.479	0.488	0.183406	Z	Gpaa1
1.13202e-05	-0.0594176	0.287	0.427	0.185639	Z	Naa40
1.15728e-05	0.129216	0.205	0.16	0.189783	Z	Kctd9
1.18684e-05	0.206939	0.398	0.392	0.19463	Z	Nup107
1.19683e-05	0.21161	0.6	0.635	0.196268	Z	Ttc14
1.20541e-05	0.167491	0.616	0.665	0.197674	Z	Cul3
1.20814e-05	0.179045	0.272	0.232	0.198123	Z	Setdb2
1.25713e-05	0.169254	0.639	0.692	0.206157	Z	Ghitm
1.25804e-05	0.17364	0.382	0.364	0.206306	Z	Gsk3a
1.28636e-05	-0.0933175	0.809	0.925	0.21095	Z	Mrpl30
1.28725e-05	0.213426	0.323	0.299	0.211096	Z	Zc3h8
1.30243e-05	-0.0638327	0.336	0.488	0.213586	Z	1110065P20Rik
1.30435e-05	-0.0571031	0.19	0.295	0.2139	Z	Epb41l5
1.31216e-05	-0.0716029	0.284	0.414	0.215181	Z	Nenf
1.34341e-05	-0.0628306	0.505	0.688	0.220306	Z	Mrps26
1.34691e-05	-0.0622975	0.322	0.47	0.22088	Z	Polr2l
1.36099e-05	-0.108445	0.703	0.851	0.223189	Z	Hikeshi
1.37399e-05	-0.0693671	0.345	0.497	0.22532	Z	Rab28
1.40298e-05	-0.0522166	0.071	0.132	0.230075	Z	Lxn
1.40973e-05	-0.0754045	0.339	0.487	0.231182	Z	Tars2
1.4196e-05	-0.0657373	0.23	0.347	0.2328	Z	Ing2
1.4233e-05	0.160008	0.295	0.256	0.233406	Z	Arfgef2
1.43771e-05	0.202181	0.708	0.778	0.23577	Z	Dars
1.46183e-05	0.186906	0.475	0.486	0.239726	Z	Nsd1
1.48528e-05	0.173458	0.289	0.256	0.243571	Z	Tmem131l
1.4897e-05	0.0973356	0.104	0.065	0.244296	Z	Tada2b
1.50682e-05	0.188431	0.361	0.342	0.247103	Z	Tbc1d20
1.52724e-05	-0.0957929	0.645	0.796	0.250453	Z	Ctnnbip1
1.53719e-05	0.131625	0.143	0.101	0.252083	Z	Swsap1
1.55659e-05	-0.0911156	0.797	0.898	0.255264	Z	Fubp1
1.56266e-05	0.0988073	0.114	0.075	0.256261	Z	Hps5
1.58291e-05	-0.0562892	0.182	0.285	0.259581	Z	Nub1
1.58876e-05	0.204064	0.608	0.664	0.260541	Z	Ktn1
1.61471e-05	0.116779	0.106	0.069	0.264796	Z	Zfp2
1.68382e-05	0.210058	0.373	0.359	0.27613	Z	Tti1
1.70604e-05	-0.118002	0.713	0.837	0.279773	Z	Stip1
1.70746e-05	0.164522	0.222	0.18	0.280007	Z	Prdm4
1.7447e-05	0.180216	0.345	0.318	0.286113	Z	Shprh
1.75834e-05	0.154829	0.462	0.458	0.28835	Z	Ints1
1.76211e-05	0.180018	0.552	0.589	0.288969	Z	Jagn1
1.79291e-05	-0.0977568	0.914	0.969	0.294019	Z	Dnajc19
1.80322e-05	0.166489	0.271	0.235	0.295711	Z	Virma
1.87985e-05	0.210462	0.388	0.372	0.308277	Z	Dync2li1
1.90122e-05	0.174454	0.283	0.249	0.311781	Z	Zyg11b
1.95171e-05	0.205694	0.384	0.372	0.320061	Z	Prkar2b
1.96826e-05	0.183655	0.304	0.275	0.322774	Z	Actr6
1.97066e-05	0.167704	0.231	0.191	0.323169	Z	Atp9b
2.01303e-05	0.124085	0.116	0.077	0.330117	Z	Mok
2.01574e-05	0.181522	0.289	0.257	0.330561	Z	Lrch4
2.06064e-05	-0.0547483	0.1	0.169	0.337924	Z	H13
2.08518e-05	-0.0923161	0.96	0.993	0.341948	Z	Serf1
2.0927e-05	-0.0846529	0.371	0.523	0.343182	Z	Thoc7
2.09417e-05	-0.106505	0.964	0.993	0.343422	Z	Dbi
2.11173e-05	0.176166	0.812	0.881	0.346303	Z	Gnb1
2.12099e-05	0.129719	0.132	0.092	0.347822	Z	Tmem62
2.12724e-05	-0.0781734	0.293	0.423	0.348847	Z	Zfp580
2.19115e-05	0.116233	0.101	0.064	0.359326	Z	Rundc1
2.22634e-05	0.124438	0.166	0.123	0.365097	Z	Fam126b
2.25419e-05	-0.0571706	0.141	0.222	0.369665	Z	Slc39a1
2.25959e-05	-0.102203	0.664	0.808	0.37055	Z	Cdca8
2.34604e-05	0.111553	0.116	0.077	0.384727	Z	Adam9
2.35555e-05	-0.0516559	0.339	0.494	0.386287	Z	Pbk
2.35936e-05	-0.0630112	0.246	0.363	0.386911	Z	Lactb
2.37794e-05	0.172876	0.553	0.596	0.389959	Z	Tax1bp1
2.40146e-05	0.177297	0.507	0.513	0.393816	Z	Emsy
2.40202e-05	-0.0529838	1	1	0.393908	Z	Rps26
2.41023e-05	-0.0606747	0.318	0.463	0.395254	Z	Dctn2
2.43873e-05	0.193056	0.486	0.5	0.399928	Z	Nom1
2.49127e-05	0.206848	0.41	0.404	0.408543	Z	Ahcyl1
2.51648e-05	-0.0585979	0.182	0.279	0.412678	Z	Afmid
2.55222e-05	0.148332	0.879	0.925	0.418538	Z	Skp1a
2.56302e-05	0.166438	0.475	0.487	0.420309	Z	Mrps6
2.58002e-05	0.185305	0.377	0.365	0.423098	Z	Epn2
2.66286e-05	0.196669	0.486	0.511	0.436683	Z	Tm2d2
2.68491e-05	0.164112	0.207	0.169	0.440299	Z	Lrig1
2.72837e-05	-0.0942851	0.631	0.794	0.447426	Z	Rac1
2.75722e-05	0.173223	0.355	0.334	0.452156	Z	Fam8a1
2.87211e-05	0.210153	0.48	0.497	0.470997	Z	Ubn2
2.88644e-05	-0.0521245	0.207	0.314	0.473348	Z	Abraxas2
2.91738e-05	-0.0966326	0.721	0.868	0.478422	Z	Csde1
2.91879e-05	0.170569	0.443	0.443	0.478652	Z	Atg3
2.95897e-05	0.216709	0.357	0.341	0.485241	Z	Pkd1
3.03521e-05	0.191998	0.405	0.404	0.497743	Z	Nxf1
3.08942e-05	0.178593	0.335	0.31	0.506634	Z	Rpgr
3.10984e-05	0.239979	0.423	0.438	0.509983	Z	Itgb3bp
3.11585e-05	0.147107	0.629	0.669	0.510968	Z	Cmc4
3.12776e-05	-0.0541094	0.269	0.398	0.512921	Z	Tm9sf3
3.12935e-05	0.155061	0.795	0.855	0.513182	Z	Washc3
3.14993e-05	-0.0821148	0.569	0.73	0.516557	Z	Psmd13
3.15246e-05	0.183108	0.374	0.365	0.516971	Z	Lonp2
3.22712e-05	-0.0519999	0.149	0.234	0.529216	Z	Sp1
3.37321e-05	0.200517	0.319	0.298	0.553172	Z	Strn3
3.38676e-05	0.11526	0.186	0.143	0.555394	Z	Daam1
3.41039e-05	0.121525	0.152	0.11	0.559271	Z	Ppp2r5a
3.47801e-05	0.18845	0.386	0.371	0.570359	Z	Taok1
3.52051e-05	-0.0537163	0.284	0.417	0.577328	Z	Gid8
3.59199e-05	0.195044	0.528	0.556	0.58905	Z	Abhd12
3.61098e-05	-0.0650622	0.491	0.664	0.592165	Z	Letm1
3.64988e-05	-0.056454	0.357	0.512	0.598544	Z	Sf3a1
3.65707e-05	-0.102412	0.501	0.654	0.599722	Z	Ccar1
3.86467e-05	0.19148	0.487	0.523	0.633768	Z	Trappc6b
3.88445e-05	0.153831	0.249	0.211	0.637011	Z	Ppp1r12b
3.91992e-05	-0.0593408	0.288	0.417	0.642828	Z	Hsd17b12
3.93598e-05	0.200267	0.327	0.308	0.645461	Z	Akap8l
3.93791e-05	0.137812	0.882	0.943	0.645777	Z	Rps27rt
3.96437e-05	0.204405	0.354	0.338	0.650117	Z	Leng8
3.99704e-05	0.190084	0.445	0.458	0.655475	Z	Xpo6
4.00578e-05	0.159992	0.238	0.201	0.656907	Z	Hmcn1
4.04927e-05	0.152751	0.213	0.174	0.66404	Z	Ribc1
4.10471e-05	-0.0821935	0.55	0.721	0.673131	Z	Psmd8
4.14926e-05	0.18506	0.435	0.441	0.680437	Z	Akap9
4.16136e-05	0.156962	0.7	0.754	0.682421	Z	Ppm1g
4.24202e-05	-0.0944675	0.926	0.97	0.695648	Z	Tomm20
4.28401e-05	0.167916	0.323	0.299	0.702535	Z	Neurl4
4.3753e-05	-0.0545456	0.207	0.31	0.717506	Z	Kdm5c
4.44053e-05	0.168919	0.482	0.494	0.728202	Z	Camsap1
4.45555e-05	0.179356	0.495	0.516	0.730666	Z	Stard7
4.56173e-05	0.208192	0.354	0.335	0.748078	Z	Rmdn1
4.89264e-05	0.13312	0.156	0.117	0.802343	Z	Xpnpep3
4.9244e-05	0.174089	0.633	0.693	0.807553	Z	BC031181
4.94019e-05	0.15599	0.339	0.316	0.810141	Z	Zfx
4.95668e-05	0.098757	0.113	0.076	0.812846	Z	Togaram1
5.07393e-05	0.163074	0.207	0.172	0.832074	Z	Limk2
5.13235e-05	0.0998503	0.102	0.067	0.841655	Z	Hectd2
5.16776e-05	0.156987	0.223	0.187	0.847461	Z	Mfn2
5.17212e-05	0.186327	0.293	0.268	0.848176	Z	Sec22a
5.26843e-05	-0.233729	0.424	0.543	0.863969	Z	Cdc20
5.33882e-05	0.194491	0.466	0.491	0.875513	Z	Pdcd6ip
5.3494e-05	0.154323	0.69	0.747	0.877249	Z	Apoo
5.46025e-05	0.176988	0.635	0.69	0.895426	Z	Tpd52l2
5.49831e-05	0.181578	0.331	0.312	0.901667	Z	Tmem87b
5.50231e-05	-0.0515103	0.144	0.225	0.902324	Z	Eef1akmt2
5.56505e-05	0.15364	0.786	0.839	0.912612	Z	Ube2j2
5.70291e-05	0.194656	0.342	0.329	0.93522	Z	Fam193a
5.836e-05	-0.054167	0.26	0.38	0.957046	Z	Helz
5.87062e-05	0.212481	0.466	0.483	0.962723	Z	9930021J03Rik
5.88984e-05	0.103837	0.132	0.093	0.965874	Z	Abtb2
6.07651e-05	-0.0522943	0.241	0.353	0.996487	Z	Dnajc13
6.12597e-05	-0.0764159	0.576	0.725	1	Z	Eif3d
6.1865e-05	0.136641	0.166	0.125	1	Z	Fam229b
6.19845e-05	-0.0866672	0.699	0.843	1	Z	Pdia6
6.21937e-05	0.093962	0.991	0.996	1	Z	Atp5j
6.27781e-05	-0.0633023	0.357	0.506	1	Z	Smim12
6.6716e-05	0.114268	0.131	0.093	1	Z	Acadsb
6.74689e-05	0.191369	0.382	0.373	1	Z	Xpr1
6.94158e-05	-0.0680367	0.396	0.552	1	Z	Uchl5
6.9721e-05	0.181734	0.439	0.461	1	Z	Med17
7.04318e-05	-0.0536998	0.433	0.596	1	Z	Wdr45b
7.04724e-05	0.105817	0.125	0.087	1	Z	Lnx2
7.09408e-05	0.156864	0.568	0.595	1	Z	Nucb1
7.14413e-05	0.158589	0.264	0.231	1	Z	A130010J15Rik
7.17484e-05	0.146581	0.833	0.891	1	Z	Ddx1
7.22002e-05	0.157054	0.3	0.27	1	Z	Clcn5
7.62233e-05	0.150781	0.237	0.203	1	Z	Dclk2
7.68897e-05	0.145674	0.191	0.153	1	Z	Carmil3
7.82631e-05	0.132535	0.182	0.143	1	Z	Nek3
7.90646e-05	0.0985942	0.109	0.073	1	Z	Ero1lb
7.9695e-05	0.16876	0.431	0.431	1	Z	Srpr
7.97623e-05	0.126282	0.137	0.1	1	Z	Tcta
8.00887e-05	0.163708	0.268	0.234	1	Z	Vcl
8.01816e-05	0.169598	0.37	0.352	1	Z	Fbxo5
8.70516e-05	-0.0567967	0.791	0.903	1	Z	Mrpl28
8.79968e-05	0.124009	0.856	0.913	1	Z	Naxe
9.10259e-05	0.181384	0.53	0.567	1	Z	Ccdc58
9.16868e-05	0.200749	0.487	0.524	1	Z	Spg21
9.29273e-05	-0.0797395	0.46	0.606	1	Z	Ruvbl1
9.39015e-05	0.167061	0.233	0.199	1	Z	Zfp280d
9.56075e-05	-0.0729445	0.409	0.561	1	Z	Celf1
9.57695e-05	0.198258	0.297	0.276	1	Z	Slc25a19
9.72044e-05	0.182475	0.487	0.509	1	Z	Cir1
9.95043e-05	0.155938	0.218	0.183	1	Z	Spdl1
9.96549e-05	0.143608	0.805	0.881	1	Z	Selenof
9.97192e-05	0.181437	0.342	0.327	1	Z	Carm1
0.000101881	0.150487	0.736	0.807	1	Z	Gps1
0.000104529	-0.082332	0.797	0.899	1	Z	Wdr89
0.00010844	-0.0880952	0.661	0.807	1	Z	Atad2
0.00011039	0.146851	0.241	0.207	1	Z	Ankib1
0.000111589	-0.062218	0.377	0.521	1	Z	2310009B15Rik
0.000114771	0.180589	0.588	0.632	1	Z	Rbm46
0.000118812	0.153109	0.293	0.269	1	Z	Scnm1
0.000119995	0.140924	0.241	0.208	1	Z	Haus6
0.000121707	0.17516	0.509	0.52	1	Z	Tpx2
0.000122882	0.185186	0.532	0.564	1	Z	Prkag1
0.000124082	0.153361	0.55	0.583	1	Z	Prpf38a
0.000124597	0.140233	0.178	0.141	1	Z	Enox2
0.000132135	0.153523	0.21	0.175	1	Z	Kbtbd3
0.000133181	0.135683	0.192	0.155	1	Z	Purb
0.000140984	0.198387	0.304	0.285	1	Z	Ddx55
0.000143259	0.156208	0.378	0.362	1	Z	Dgat2
0.000143875	0.138991	0.751	0.795	1	Z	Eif4e2
0.000144615	0.158797	0.468	0.483	1	Z	Dicer1
0.000149581	-0.0747949	0.381	0.525	1	Z	Syf2
0.000159571	-0.0916358	0.495	0.635	1	Z	Bclaf1
0.000160988	0.188337	0.541	0.587	1	Z	Zswim7
0.000161861	0.132581	0.214	0.179	1	Z	Rab43
0.00016231	0.189441	0.471	0.496	1	Z	Sf3a2
0.000163249	0.118433	0.129	0.094	1	Z	Tom1l2
0.000164567	0.131183	0.207	0.17	1	Z	Fmnl2
0.000166541	0.166062	0.172	0.137	1	Z	Rassf1
0.000172717	0.119841	0.145	0.11	1	Z	Pced1a
0.00017494	0.126268	0.139	0.103	1	Z	Zfp507
0.000182271	0.169561	0.336	0.318	1	Z	Snx14
0.000187282	0.13441	0.167	0.131	1	Z	Rbm19
0.000188666	0.131867	0.234	0.2	1	Z	Usp49
0.000188819	0.121947	0.633	0.685	1	Z	Cstf2
0.000192277	0.136876	0.197	0.161	1	Z	Jmjd7
0.000192885	-0.0740485	0.463	0.612	1	Z	Cdc123
0.000196919	0.142723	0.205	0.169	1	Z	Vps13c
0.000200311	0.146416	0.217	0.184	1	Z	Zw10
0.00020326	0.188781	0.515	0.554	1	Z	Peli1
0.000208876	0.107585	0.972	0.991	1	Z	Ndufb7
0.000208999	0.158425	0.24	0.207	1	Z	Nf1
0.000215931	0.159997	0.219	0.188	1	Z	Snrk
0.000216147	0.153412	0.293	0.272	1	Z	Ccdc59
0.000216278	-0.0770305	0.28	0.377	1	Z	Xlr5a
0.000217445	0.167608	0.254	0.227	1	Z	Ints9
0.000219544	-0.0647824	0.624	0.781	1	Z	Ube2v2
0.000223249	0.179969	0.351	0.335	1	Z	Tmcc1
0.000223418	-0.0788004	0.553	0.715	1	Z	Pcbd2
0.000224009	0.166619	0.452	0.471	1	Z	Gigyf2
0.000225266	0.131138	0.18	0.147	1	Z	Fem1b
0.000226098	0.149227	0.261	0.234	1	Z	Zfp830
0.000226455	-0.0849055	0.674	0.826	1	Z	Cenpx
0.000227149	0.126932	0.184	0.149	1	Z	B3galt6
0.000228464	0.0974169	0.109	0.076	1	Z	Mylk
0.000228944	0.188248	0.361	0.354	1	Z	Ubxn2a
0.00023171	-0.0503924	0.285	0.407	1	Z	Nudt5
0.000246648	0.138349	0.191	0.157	1	Z	Tsacc
0.000249298	0.179675	0.48	0.512	1	Z	Znhit6
0.000271069	-0.0550312	0.342	0.476	1	Z	Tmed4
0.000273421	0.157779	0.622	0.686	1	Z	Surf4
0.000275892	0.148293	0.412	0.412	1	Z	Polb
0.000280816	0.0613819	0.997	0.999	1	Z	Sem1
0.000302139	0.16562	0.207	0.176	1	Z	Kctd17
0.000302583	0.133723	0.186	0.153	1	Z	Efcab14
0.000303563	0.168249	0.357	0.351	1	Z	Phka2
0.000329061	0.160838	0.369	0.369	1	Z	Atg12
0.000332458	0.131802	0.288	0.264	1	Z	Adam10
0.000336926	0.123278	0.149	0.116	1	Z	Ggact
0.000338487	0.112994	0.132	0.099	1	Z	Slc5a10
0.000346038	0.169026	0.296	0.279	1	Z	Thap12
0.000346343	0.117001	0.903	0.945	1	Z	Anapc11
0.000348463	0.149684	0.227	0.197	1	Z	B3galnt2
0.000355789	0.131045	0.192	0.158	1	Z	Hemk1
0.000357949	-0.0719082	0.751	0.857	1	Z	Pin1
0.000360601	-0.0502853	0.326	0.455	1	Z	Csnk2a2
0.000361236	0.0974559	0.814	0.841	1	Z	Dcps
0.000362448	0.204087	0.405	0.428	1	Z	Nudt14
0.000365948	0.139514	0.277	0.25	1	Z	Dnajc18
0.000369251	0.173082	0.654	0.722	1	Z	Fip1l1
0.000378921	0.130809	0.869	0.928	1	Z	Ndufv1
0.000379633	0.156801	0.287	0.266	1	Z	Tbccd1
0.000379787	0.13727	0.205	0.173	1	Z	Dhx8
0.000382047	-0.0755959	0.662	0.808	1	Z	Rrbp1
0.000386194	0.192455	0.378	0.382	1	Z	Pcm1
0.000392841	0.172985	0.44	0.461	1	Z	Ruvbl2
0.000399531	0.132769	0.197	0.164	1	Z	Susd6
0.000404897	0.0864696	0.106	0.075	1	Z	Urb2
0.000405247	-0.0529688	0.322	0.447	1	Z	Atp2a2
0.000406476	0.120784	0.651	0.703	1	Z	Use1
0.000416206	0.12913	0.163	0.129	1	Z	Uros
0.000419854	0.129525	0.264	0.234	1	Z	Ube4a
0.000420027	0.126038	0.166	0.132	1	Z	Acsf3
0.000422484	0.175639	0.296	0.278	1	Z	Telo2
0.000422587	-0.0837591	0.505	0.651	1	Z	Psmc5
0.000435717	-0.066942	0.56	0.718	1	Z	Vps26a
0.000438332	0.0945389	0.105	0.074	1	Z	Arrdc2
0.000439585	0.098808	0.144	0.111	1	Z	Kif1c
0.000441527	0.171707	0.533	0.587	1	Z	Polr2b
0.00045154	0.115667	0.157	0.124	1	Z	Ccdc62
0.00045494	0.119519	0.205	0.17	1	Z	Lrig2
0.000465673	0.148441	0.199	0.169	1	Z	Fam53b
0.00046663	0.158465	0.42	0.433	1	Z	Gtf2h4
0.000475781	0.129425	0.199	0.168	1	Z	Gorab
0.000476292	-0.0844558	0.812	0.92	1	Z	Eloc
0.000480888	0.169967	0.362	0.363	1	Z	Rab40c
0.000483509	0.0873238	0.129	0.096	1	Z	Cpeb4
0.000489321	-0.0764995	0.604	0.754	1	Z	Tex14
0.000491203	0.109241	0.12	0.089	1	Z	Lekr1
0.000493845	0.131486	0.203	0.171	1	Z	Arl16
0.000521942	-0.375294	0.783	0.822	1	Z	Cks2
0.000529178	0.11917	0.948	0.98	1	Z	Raly
0.000534933	0.102185	0.101	0.071	1	Z	Sh2b2
0.000538395	0.172882	0.448	0.473	1	Z	Pacs1
0.000544345	0.138308	0.258	0.233	1	Z	Mettl4
0.000548034	0.176005	0.406	0.413	1	Z	Tmem39a
0.000565916	0.122735	0.17	0.137	1	Z	Vps52
0.000572338	0.139149	0.19	0.158	1	Z	Gen1
0.00058092	0.150959	0.482	0.514	1	Z	Ubr4
0.000585458	0.0916675	0.11	0.08	1	Z	Zfp438
0.000589634	0.178983	0.384	0.388	1	Z	Cip2a
0.000603323	0.132171	0.271	0.249	1	Z	Ttll4
0.000633505	-0.0537993	0.664	0.8	1	Z	Hnrnpr
0.000639439	-0.0672848	0.673	0.814	1	Z	Tra2b
0.00064904	-0.0531388	0.176	0.253	1	Z	Fbxl17
0.000650235	-0.0697105	0.978	0.995	1	Z	Cox6a1
0.000655593	0.170616	0.567	0.602	1	Z	Jkamp
0.000672152	0.136691	0.441	0.453	1	Z	Fars2
0.000705363	0.160041	0.544	0.588	1	Z	Atg4b
0.000714031	0.151051	0.227	0.201	1	Z	Nprl3
0.000724687	0.149366	0.349	0.343	1	Z	Hic2
0.000732184	0.184097	0.521	0.573	1	Z	Ptrhd1
0.000742353	-0.051737	0.878	0.952	1	Z	Ube2n
0.000742835	0.142091	0.217	0.189	1	Z	Clcn3
0.000748141	0.175163	0.463	0.495	1	Z	Ten1
0.000788152	-0.0525173	0.249	0.347	1	Z	Sdr39u1
0.000792404	0.121277	0.203	0.172	1	Z	1700030K09Rik
0.000792744	0.122903	0.17	0.138	1	Z	Anks1
0.000800303	0.122222	0.166	0.134	1	Z	Wnk3
0.00082238	0.115514	0.137	0.106	1	Z	Zfp62
0.000828339	0.12025	0.176	0.145	1	Z	Apcdd1
0.000829575	0.0923176	0.801	0.819	1	Z	Eif1ad
0.000851797	0.195671	0.534	0.586	1	Z	Hadhb
0.000853253	0.153337	0.374	0.374	1	Z	Asxl2
0.000853578	0.140637	0.288	0.271	1	Z	Chn1
0.000867269	0.122566	0.798	0.86	1	Z	Matr3
0.000891462	0.133566	0.16	0.13	1	Z	Hmbox1
0.000898533	0.128407	0.187	0.158	1	Z	Lin28b
0.00091347	0.173991	0.354	0.36	1	Z	Atxn2l
0.000925842	-0.0689095	0.53	0.67	1	Z	Prpf40a
0.000964758	-0.0789796	0.557	0.702	1	Z	Twistnb
0.000970398	-0.0514494	0.408	0.544	1	Z	Nars
0.000995363	-0.0763761	0.53	0.681	1	Z	Xpo1
0.00100543	-0.075449	0.555	0.697	1	Z	Gm2000
0.00102892	0.160798	0.413	0.428	1	Z	Mettl5
0.00103781	0.15983	0.311	0.301	1	Z	Wdr34
0.00103843	0.13658	0.172	0.143	1	Z	Cdan1
0.00104925	0.161769	0.308	0.288	1	Z	3830403N18Rik
0.00105495	-0.08591	0.588	0.731	1	Z	Nrtn
0.00105646	0.160367	0.349	0.348	1	Z	Slc25a11
0.00111186	0.165022	0.299	0.281	1	Z	Rnf121
0.00112632	0.158653	0.381	0.384	1	Z	Fam207a
0.00113586	0.166194	0.388	0.393	1	Z	Rasal2
0.00114746	0.134096	0.471	0.496	1	Z	Kctd3
0.00115819	0.134061	0.217	0.191	1	Z	1110032A03Rik
0.00117375	0.120104	0.961	0.984	1	Z	Fkbp6
0.00118743	0.115196	0.157	0.129	1	Z	Glmn
0.00119557	0.170764	0.471	0.508	1	Z	Cpsf6
0.00120339	0.15826	0.314	0.306	1	Z	Smad5
0.00122026	-0.0684498	0.774	0.888	1	Z	Mrpl55
0.00123437	0.180142	0.359	0.356	1	Z	Glce
0.00125172	0.115744	0.159	0.129	1	Z	Ttbk2
0.00127636	0.132422	0.266	0.248	1	Z	Mecp2
0.00129148	0.135772	0.6	0.648	1	Z	Mllt10
0.00129745	0.148624	0.54	0.592	1	Z	Fastk
0.00132287	0.132321	0.572	0.628	1	Z	Snrnp200
0.00133019	-0.0642197	0.871	0.942	1	Z	Snrpd3
0.00133284	0.177414	0.435	0.465	1	Z	Thap7
0.00136354	0.108071	0.149	0.12	1	Z	Cep104
0.00137916	0.159736	0.26	0.244	1	Z	Btf3l4
0.0013871	0.0876519	0.102	0.075	1	Z	Osbp
0.00140585	-0.0645601	0.487	0.634	1	Z	Tm9sf2
0.00141431	-0.0566559	0.992	0.999	1	Z	Snrpe
0.00142513	0.142228	0.851	0.908	1	Z	Sf3b1
0.00148391	0.11797	0.19	0.162	1	Z	Dph6
0.00151321	0.178372	0.432	0.458	1	Z	Rad1
0.00154419	0.145588	0.195	0.169	1	Z	Xpnpep1
0.00155183	0.134023	0.202	0.176	1	Z	Rptor
0.00155383	0.131661	0.23	0.207	1	Z	Mtif3
0.00158435	0.111737	0.952	0.969	1	Z	Tuba3a
0.00158484	0.164894	0.33	0.328	1	Z	Smim4
0.00159109	0.121936	0.202	0.176	1	Z	Tceanc2
0.00163511	0.127729	0.751	0.81	1	Z	Tdp2
0.00163552	-0.0693649	0.754	0.878	1	Z	Brk1
0.00165077	0.146256	0.502	0.54	1	Z	Arl1
0.00169389	0.141045	0.275	0.257	1	Z	Tmem245
0.00169431	0.0948664	0.841	0.895	1	Z	Romo1
0.0017018	-0.0787019	0.592	0.728	1	Z	Gars
0.00171503	0.177594	0.306	0.3	1	Z	Ippk
0.00173802	0.099468	0.112	0.084	1	Z	Zkscan6
0.00174825	0.10011	0.116	0.088	1	Z	Aste1
0.00176721	0.155839	0.595	0.666	1	Z	Nup93
0.00182532	0.136408	0.506	0.546	1	Z	Kxd1
0.00186506	0.120973	0.213	0.184	1	Z	Serpinf1
0.00190255	0.160624	0.253	0.237	1	Z	Cep63
0.00193734	-0.0599537	0.668	0.815	1	Z	Aimp1
0.00195024	0.124577	0.351	0.342	1	Z	Ncoa3
0.00195507	0.110128	0.14	0.112	1	Z	Gtf3c4
0.00198092	0.136233	0.178	0.15	1	Z	Clcn4
0.00201008	0.158015	0.268	0.253	1	Z	Ppp2r3c
0.00203582	0.10657	0.148	0.12	1	Z	Arhgap1
0.00222208	0.160154	0.316	0.314	1	Z	Nrde2
0.00227072	0.159349	0.401	0.42	1	Z	Nelfb
0.00228985	0.166006	0.417	0.437	1	Z	Hirip3
0.00231139	0.158598	0.408	0.434	1	Z	Tsr3
0.00235483	0.156031	0.357	0.361	1	Z	Cspp1
0.00235877	0.0990351	0.86	0.928	1	Z	Emd
0.002371	0.134469	0.335	0.329	1	Z	Slc25a14
0.0024274	0.167383	0.579	0.641	1	Z	Phf20
0.00243024	0.0695647	0.987	0.997	1	Z	Rpl36al
0.00243026	0.129208	0.203	0.179	1	Z	Atf7
0.00247084	0.187712	0.392	0.416	1	Z	Cep192
0.00253586	0.142424	0.608	0.682	1	Z	Med4
0.00255532	0.169167	0.402	0.427	1	Z	Ncbp1
0.00256377	0.117118	0.176	0.149	1	Z	Lmbr1
0.00265438	0.142442	0.389	0.399	1	Z	Esyt2
0.00265815	0.142022	0.19	0.167	1	Z	Atn1
0.00268826	0.134082	0.521	0.553	1	Z	Top2b
0.00269518	0.149809	0.273	0.262	1	Z	Tatdn2
0.00269919	-0.0527055	0.513	0.653	1	Z	Supt5
0.00270162	0.1097	0.762	0.827	1	Z	Ssna1
0.00272522	0.145274	0.275	0.262	1	Z	Itfg2
0.00274514	-0.0514894	0.869	0.938	1	Z	Metap2
0.00278405	0.0773015	0.968	0.987	1	Z	Anapc13
0.00281313	0.0790151	0.112	0.084	1	Z	Tppp
0.00285959	-0.0573652	0.522	0.656	1	Z	Mapre1
0.00287529	0.134638	0.175	0.15	1	Z	Snap29
0.00293164	0.133218	0.197	0.174	1	Z	Mindy3
0.00293588	0.131705	0.214	0.192	1	Z	Slc35b3
0.0030015	0.11601	0.929	0.957	1	Z	Eif3m
0.00302338	0.133721	0.194	0.171	1	Z	Tkfc
0.00308058	0.121573	0.183	0.157	1	Z	Tcaim
0.00313208	0.16606	0.359	0.372	1	Z	Pi4k2a
0.00313428	0.168074	0.335	0.337	1	Z	Clock
0.00319011	0.139977	0.308	0.305	1	Z	Thoc5
0.0032238	0.194909	0.458	0.495	1	Z	Nudcd3
0.00333432	0.0710832	0.96	0.989	1	Z	Ndufb11
0.00337528	0.156149	0.573	0.64	1	Z	Mrps9
0.00344154	0.119293	0.157	0.132	1	Z	Pdss2
0.00354912	0.126331	0.242	0.224	1	Z	Tbc1d1
0.00374235	0.0969353	0.978	0.993	1	Z	Psmb2
0.0037477	0.194798	0.346	0.345	1	Z	Marf1
0.00383093	0.133424	0.532	0.572	1	Z	Rad50
0.00388453	0.118177	0.884	0.939	1	Z	Arf1
0.0040056	0.119286	0.182	0.159	1	Z	Uvrag
0.00415431	0.115357	0.728	0.812	1	Z	Ube2e1
0.00421506	0.161294	0.435	0.467	1	Z	Mrpl47
0.00427338	0.177059	0.314	0.314	1	Z	Trmt1l
0.00428409	0.148343	0.253	0.239	1	Z	Ccdc152
0.00428426	0.142439	0.522	0.58	1	Z	Wdr83os
0.00434907	0.151026	0.223	0.207	1	Z	Fndc3a
0.00439899	0.0773085	0.101	0.076	1	Z	Mettl15
0.00441079	0.0849806	0.976	0.987	1	Z	Lsm2
0.00442606	0.158092	0.498	0.552	1	Z	Ublcp1
0.00449677	0.159926	0.315	0.317	1	Z	Rps6kb1
0.00458354	0.170591	0.404	0.425	1	Z	Tgfbr1
0.00466477	0.158762	0.306	0.302	1	Z	Nbeal1
0.00486656	0.14185	0.257	0.245	1	Z	Wdr11
0.00499639	0.1041	0.188	0.166	1	Z	Map2k4
0.00500753	0.149391	0.564	0.631	1	Z	Dcaf13
0.00506076	0.126448	0.225	0.207	1	Z	Zfp942
0.00512011	0.107812	0.591	0.641	1	Z	Copa
0.00520685	0.116069	0.696	0.781	1	Z	Cd320
0.00525172	0.0846185	0.961	0.986	1	Z	Eif3i
0.00530688	0.132688	0.188	0.166	1	Z	Cox8c
0.00536323	0.138487	0.334	0.339	1	Z	2310009A05Rik
0.00536517	0.133169	0.269	0.259	1	Z	Rab3gap2
0.00557315	0.139946	0.249	0.238	1	Z	Gm5617
0.00570695	0.159227	0.458	0.506	1	Z	Tmbim6
0.00571994	0.185701	0.269	0.263	1	Z	Dsn1
0.00574218	0.147283	0.231	0.219	1	Z	Cep44
0.00579584	0.144671	0.271	0.259	1	Z	Camkmt
0.00585197	0.0952637	0.124	0.099	1	Z	Ccng2
0.00597646	0.18423	0.326	0.336	1	Z	Vps16
0.00598313	0.105684	0.818	0.884	1	Z	Grpel1
0.00599639	0.105046	0.16	0.136	1	Z	Rpgrip1l
0.00601178	-0.0534895	0.626	0.764	1	Z	Pa2g4
0.00603602	0.0953521	0.859	0.905	1	Z	Psmg1
0.00613182	0.175634	0.336	0.345	1	Z	Elp4
0.00613346	0.127923	0.623	0.689	1	Z	Rsrc2
0.00620972	0.113065	0.845	0.921	1	Z	Mrfap1
0.00638037	0.10749	0.847	0.893	1	Z	Arpc2
0.00643107	0.148948	0.365	0.38	1	Z	Atpaf1
0.00654993	0.146582	0.312	0.316	1	Z	Sel1l
0.00656322	-0.0792932	0.68	0.789	1	Z	A430005L14Rik
0.0065997	0.13941	0.31	0.307	1	Z	Zfyve9
0.00661801	-0.0657436	0.904	0.971	1	Z	Mrps16
0.00667142	0.143625	0.25	0.237	1	Z	Rnf19a
0.00701296	0.107373	0.168	0.144	1	Z	Otud1
0.00721673	-0.0556368	0.882	0.956	1	Z	Psma6
0.00722822	0.132998	0.452	0.486	1	Z	Dgkd
0.00731683	0.0828366	0.108	0.084	1	Z	Cdkl3
0.00733663	0.108219	0.172	0.148	1	Z	Bin2
0.00744189	0.120174	0.199	0.181	1	Z	Crcp
0.00758725	0.132852	0.332	0.337	1	Z	Cdc42bpa
0.00766292	0.161897	0.323	0.33	1	Z	Dynlt3
0.00767895	0.18766	0.359	0.384	1	Z	Ccdc86
0.00778403	0.110315	0.517	0.551	1	Z	Pik3r3
0.00786624	0.116258	0.256	0.244	1	Z	Mink1
0.00787712	0.121999	0.314	0.312	1	Z	Ythdc2
0.00810179	0.16691	0.599	0.674	1	Z	Pspc1
0.00817285	0.149057	0.459	0.505	1	Z	Ociad1
0.0083103	0.0767872	0.106	0.083	1	Z	Elac1
0.00832934	0.1066	0.166	0.143	1	Z	Msra
0.00836902	0.0912481	0.143	0.118	1	Z	Trim32
0.00851707	0.101636	0.736	0.81	1	Z	Nsa2
0.00853204	0.141168	0.336	0.344	1	Z	Ift81
0.0086336	0.122706	0.188	0.17	1	Z	Nedd1
0.00876499	0.164464	0.532	0.601	1	Z	Ccni
0.00895709	0.0836284	0.122	0.1	1	Z	Prkar2a
0.00907873	0.0904359	0.112	0.089	1	Z	Chd9
0.00908061	0.133108	0.227	0.213	1	Z	Csf2ra
0.00939279	0.145859	0.24	0.23	1	Z	Gatb
0.00945485	0.0829548	0.104	0.082	1	Z	Pigm
0.00961759	0.139778	0.253	0.241	1	Z	Cadm1
0.00969814	0.0975146	0.423	0.437	1	Z	Faf2
0.00970508	0.137842	0.3	0.3	1	Z	Gemin5
0.00972902	0.144573	0.296	0.295	1	Z	Rnf149
0.00974369	0.144848	0.548	0.617	1	Z	Setd5
0.00980239	0.109426	0.246	0.233	1	Z	G6pc3
0.00981594	0.159508	0.335	0.35	1	Z	Zbtb44
0.00984554	0.138495	0.188	0.173	1	Z	Mettl2
0.00985626	0.138996	0.275	0.273	1	Z	Cnep1r1
0.00994531	0.136062	0.217	0.204	1	Z	Nfrkb
0.0099914	0.153634	0.245	0.239	1	Z	Inpp5f
