## Supplementary material for "MEIOC prevents continued mitotic cycling and promotes meiotic entry during mouse oogenesis": Table S4 for Fig 3

### Sheet: Description
Supplemental Table S4: Supplemental data for Figure 3
Tab Name	Description
Fig 3B,D CCNA2 levels	Mean CCNA2 levels per cell, log10 transformed.
Fig 3B,D statistics	Summary statistics and statistical testing for CCNA2 levels for wild-type samples across stages and E16.5 samples across genotypes

### Sheet: Fig 3B,D CCNA2 levels
sample.id	ObjectId	log10.mean.CCNA2.intensity	Filename	IF.expt	section	RFP.protein	Cy5.protein	GFP.protein	genotype	stage
MM317-1-3	1	2.83003	MM362a_MM317-1-3_Ccna2_sect1_003-MaxIP_crop.nd2	MM362a	sect1	Ccna2	EdU.pos	Ddx4	WT	E14.5
MM317-1-3	2	2.73337	MM362a_MM317-1-3_Ccna2_sect1_003-MaxIP_crop.nd2	MM362a	sect1	Ccna2	EdU.pos	Ddx4	WT	E14.5
MM317-1-3	3	2.91884	MM362a_MM317-1-3_Ccna2_sect1_003-MaxIP_crop.nd2	MM362a	sect1	Ccna2	EdU.pos	Ddx4	WT	E14.5
MM317-1-3	4	2.98826	MM362a_MM317-1-3_Ccna2_sect1_003-MaxIP_crop.nd2	MM362a	sect1	Ccna2	EdU.pos	Ddx4	WT	E14.5
MM317-1-3	5	2.69933	MM362a_MM317-1-3_Ccna2_sect1_003-MaxIP_crop.nd2	MM362a	sect1	Ccna2	EdU.pos	Ddx4	WT	E14.5
MM317-1-3	6	2.80795	MM362a_MM317-1-3_Ccna2_sect1_003-MaxIP_crop.nd2	MM362a	sect1	Ccna2	EdU.pos	Ddx4	WT	E14.5
MM317-1-3	7	2.6455	MM362a_MM317-1-3_Ccna2_sect1_003-MaxIP_crop.nd2	MM362a	sect1	Ccna2	EdU.pos	Ddx4	WT	E14.5
MM317-1-3	8	2.75609	MM362a_MM317-1-3_Ccna2_sect1_003-MaxIP_crop.nd2	MM362a	sect1	Ccna2	EdU.pos	Ddx4	WT	E14.5
MM317-1-3	9	2.74816	MM362a_MM317-1-3_Ccna2_sect1_003-MaxIP_crop.nd2	MM362a	sect1	Ccna2	EdU.pos	Ddx4	WT	E14.5
MM317-1-3	10	2.90698	MM362a_MM317-1-3_Ccna2_sect1_003-MaxIP_crop.nd2	MM362a	sect1	Ccna2	EdU.pos	Ddx4	WT	E14.5
MM317-1-3	11	2.87236	MM362a_MM317-1-3_Ccna2_sect1_003-MaxIP_crop.nd2	MM362a	sect1	Ccna2	EdU.pos	Ddx4	WT	E14.5
MM317-1-3	1	2.70386	MM362a_MM317-1-3_Ccna2_sect1_004-MaxIP_crop.nd2	MM362a	sect1	Ccna2	EdU.pos	Ddx4	WT	E14.5
MM317-1-3	2	2.64692	MM362a_MM317-1-3_Ccna2_sect1_004-MaxIP_crop.nd2	MM362a	sect1	Ccna2	EdU.pos	Ddx4	WT	E14.5
MM317-1-3	3	2.69405	MM362a_MM317-1-3_Ccna2_sect1_004-MaxIP_crop.nd2	MM362a	sect1	Ccna2	EdU.pos	Ddx4	WT	E14.5
MM317-1-3	4	2.83625	MM362a_MM317-1-3_Ccna2_sect1_004-MaxIP_crop.nd2	MM362a	sect1	Ccna2	EdU.pos	Ddx4	WT	E14.5
MM317-1-3	5	2.88914	MM362a_MM317-1-3_Ccna2_sect1_004-MaxIP_crop.nd2	MM362a	sect1	Ccna2	EdU.pos	Ddx4	WT	E14.5
MM317-1-3	6	2.96562	MM362a_MM317-1-3_Ccna2_sect1_004-MaxIP_crop.nd2	MM362a	sect1	Ccna2	EdU.pos	Ddx4	WT	E14.5
MM317-1-3	7	2.65694	MM362a_MM317-1-3_Ccna2_sect1_004-MaxIP_crop.nd2	MM362a	sect1	Ccna2	EdU.pos	Ddx4	WT	E14.5
MM317-1-3	8	2.70689	MM362a_MM317-1-3_Ccna2_sect1_004-MaxIP_crop.nd2	MM362a	sect1	Ccna2	EdU.pos	Ddx4	WT	E14.5
MM317-1-3	9	2.81063	MM362a_MM317-1-3_Ccna2_sect1_004-MaxIP_crop.nd2	MM362a	sect1	Ccna2	EdU.pos	Ddx4	WT	E14.5
MM317-1-3	1	2.52866	MM362a_MM317-1-3_Ccna2_sect2_001-MaxIP_crop.nd2	MM362a	sect2	Ccna2	EdU.pos	Ddx4	WT	E14.5
MM317-1-3	2	2.71424	MM362a_MM317-1-3_Ccna2_sect2_001-MaxIP_crop.nd2	MM362a	sect2	Ccna2	EdU.pos	Ddx4	WT	E14.5
MM317-1-3	3	2.92683	MM362a_MM317-1-3_Ccna2_sect2_001-MaxIP_crop.nd2	MM362a	sect2	Ccna2	EdU.pos	Ddx4	WT	E14.5
MM317-1-3	4	2.90877	MM362a_MM317-1-3_Ccna2_sect2_001-MaxIP_crop.nd2	MM362a	sect2	Ccna2	EdU.pos	Ddx4	WT	E14.5
MM317-1-3	5	2.75426	MM362a_MM317-1-3_Ccna2_sect2_001-MaxIP_crop.nd2	MM362a	sect2	Ccna2	EdU.pos	Ddx4	WT	E14.5
MM317-1-3	6	2.73577	MM362a_MM317-1-3_Ccna2_sect2_001-MaxIP_crop.nd2	MM362a	sect2	Ccna2	EdU.pos	Ddx4	WT	E14.5
MM317-1-3	7	2.7341	MM362a_MM317-1-3_Ccna2_sect2_001-MaxIP_crop.nd2	MM362a	sect2	Ccna2	EdU.pos	Ddx4	WT	E14.5
MM317-1-3	8	2.75163	MM362a_MM317-1-3_Ccna2_sect2_001-MaxIP_crop.nd2	MM362a	sect2	Ccna2	EdU.pos	Ddx4	WT	E14.5
MM317-1-3	9	2.92221	MM362a_MM317-1-3_Ccna2_sect2_001-MaxIP_crop.nd2	MM362a	sect2	Ccna2	EdU.pos	Ddx4	WT	E14.5
MM317-1-3	10	2.80023	MM362a_MM317-1-3_Ccna2_sect2_001-MaxIP_crop.nd2	MM362a	sect2	Ccna2	EdU.pos	Ddx4	WT	E14.5
MM317-1-3	11	2.76325	MM362a_MM317-1-3_Ccna2_sect2_001-MaxIP_crop.nd2	MM362a	sect2	Ccna2	EdU.pos	Ddx4	WT	E14.5
MM317-1-3	12	2.757	MM362a_MM317-1-3_Ccna2_sect2_001-MaxIP_crop.nd2	MM362a	sect2	Ccna2	EdU.pos	Ddx4	WT	E14.5
MM317-1-3	13	2.75134	MM362a_MM317-1-3_Ccna2_sect2_001-MaxIP_crop.nd2	MM362a	sect2	Ccna2	EdU.pos	Ddx4	WT	E14.5
MM317-1-3	14	2.87753	MM362a_MM317-1-3_Ccna2_sect2_001-MaxIP_crop.nd2	MM362a	sect2	Ccna2	EdU.pos	Ddx4	WT	E14.5
MM317-1-3	15	2.84558	MM362a_MM317-1-3_Ccna2_sect2_001-MaxIP_crop.nd2	MM362a	sect2	Ccna2	EdU.pos	Ddx4	WT	E14.5
MM317-1-3	16	2.89952	MM362a_MM317-1-3_Ccna2_sect2_001-MaxIP_crop.nd2	MM362a	sect2	Ccna2	EdU.pos	Ddx4	WT	E14.5
MM317-1-3	1	2.68103	MM362a_MM317-1-3_Ccna2_sect2_002-MaxIP_crop.nd2	MM362a	sect2	Ccna2	EdU.pos	Ddx4	WT	E14.5
MM317-1-3	2	2.76319	MM362a_MM317-1-3_Ccna2_sect2_002-MaxIP_crop.nd2	MM362a	sect2	Ccna2	EdU.pos	Ddx4	WT	E14.5
MM317-1-3	3	2.58682	MM362a_MM317-1-3_Ccna2_sect2_002-MaxIP_crop.nd2	MM362a	sect2	Ccna2	EdU.pos	Ddx4	WT	E14.5
MM317-1-3	4	2.5974	MM362a_MM317-1-3_Ccna2_sect2_002-MaxIP_crop.nd2	MM362a	sect2	Ccna2	EdU.pos	Ddx4	WT	E14.5
MM317-1-3	5	2.88161	MM362a_MM317-1-3_Ccna2_sect2_002-MaxIP_crop.nd2	MM362a	sect2	Ccna2	EdU.pos	Ddx4	WT	E14.5
MM317-1-3	6	2.74021	MM362a_MM317-1-3_Ccna2_sect2_002-MaxIP_crop.nd2	MM362a	sect2	Ccna2	EdU.pos	Ddx4	WT	E14.5
MM317-1-3	7	2.70704	MM362a_MM317-1-3_Ccna2_sect2_002-MaxIP_crop.nd2	MM362a	sect2	Ccna2	EdU.pos	Ddx4	WT	E14.5
MM317-1-3	8	2.78161	MM362a_MM317-1-3_Ccna2_sect2_002-MaxIP_crop.nd2	MM362a	sect2	Ccna2	EdU.pos	Ddx4	WT	E14.5
MM317-1-3	9	2.88373	MM362a_MM317-1-3_Ccna2_sect2_002-MaxIP_crop.nd2	MM362a	sect2	Ccna2	EdU.pos	Ddx4	WT	E14.5
MM317-1-3	10	2.89504	MM362a_MM317-1-3_Ccna2_sect2_002-MaxIP_crop.nd2	MM362a	sect2	Ccna2	EdU.pos	Ddx4	WT	E14.5
MM317-1-3	11	2.8953	MM362a_MM317-1-3_Ccna2_sect2_002-MaxIP_crop.nd2	MM362a	sect2	Ccna2	EdU.pos	Ddx4	WT	E14.5
MM317-1-3	12	2.5458	MM362a_MM317-1-3_Ccna2_sect2_002-MaxIP_crop.nd2	MM362a	sect2	Ccna2	EdU.pos	Ddx4	WT	E14.5
MM317-1-3	13	2.71389	MM362a_MM317-1-3_Ccna2_sect2_002-MaxIP_crop.nd2	MM362a	sect2	Ccna2	EdU.pos	Ddx4	WT	E14.5
MM317-1-3	14	2.85421	MM362a_MM317-1-3_Ccna2_sect2_002-MaxIP_crop.nd2	MM362a	sect2	Ccna2	EdU.pos	Ddx4	WT	E14.5
MM317-1-3	15	2.70519	MM362a_MM317-1-3_Ccna2_sect2_002-MaxIP_crop.nd2	MM362a	sect2	Ccna2	EdU.pos	Ddx4	WT	E14.5
MM317-1-3	32	2.62107	MM362b_MM317-1-3_wCcna2_noEdU_sect2_014-MaxIP_crop.nd2	MM362b	noEdU	Ccna2	EdU.neg	Ddx4	WT	E14.5
MM317-1-3	33	2.53121	MM362b_MM317-1-3_wCcna2_noEdU_sect2_014-MaxIP_crop.nd2	MM362b	noEdU	Ccna2	EdU.neg	Ddx4	WT	E14.5
MM317-1-3	34	2.53498	MM362b_MM317-1-3_wCcna2_noEdU_sect2_014-MaxIP_crop.nd2	MM362b	noEdU	Ccna2	EdU.neg	Ddx4	WT	E14.5
MM317-1-3	35	2.54224	MM362b_MM317-1-3_wCcna2_noEdU_sect2_014-MaxIP_crop.nd2	MM362b	noEdU	Ccna2	EdU.neg	Ddx4	WT	E14.5
MM317-1-3	36	2.57207	MM362b_MM317-1-3_wCcna2_noEdU_sect2_014-MaxIP_crop.nd2	MM362b	noEdU	Ccna2	EdU.neg	Ddx4	WT	E14.5
MM317-1-3	37	2.51201	MM362b_MM317-1-3_wCcna2_noEdU_sect2_014-MaxIP_crop.nd2	MM362b	noEdU	Ccna2	EdU.neg	Ddx4	WT	E14.5
MM317-1-3	38	2.84332	MM362b_MM317-1-3_wCcna2_noEdU_sect2_014-MaxIP_crop.nd2	MM362b	noEdU	Ccna2	EdU.neg	Ddx4	WT	E14.5
MM317-1-3	39	3.13601	MM362b_MM317-1-3_wCcna2_noEdU_sect2_014-MaxIP_crop.nd2	MM362b	noEdU	Ccna2	EdU.neg	Ddx4	WT	E14.5
MM317-1-3	40	2.57832	MM362b_MM317-1-3_wCcna2_noEdU_sect2_014-MaxIP_crop.nd2	MM362b	noEdU	Ccna2	EdU.neg	Ddx4	WT	E14.5
MM317-1-3	41	2.50043	MM362b_MM317-1-3_wCcna2_noEdU_sect2_014-MaxIP_crop.nd2	MM362b	noEdU	Ccna2	EdU.neg	Ddx4	WT	E14.5
MM317-1-3	42	2.52245	MM362b_MM317-1-3_wCcna2_noEdU_sect2_014-MaxIP_crop.nd2	MM362b	noEdU	Ccna2	EdU.neg	Ddx4	WT	E14.5
MM317-1-3	43	3.15925	MM362b_MM317-1-3_wCcna2_noEdU_sect2_014-MaxIP_crop.nd2	MM362b	noEdU	Ccna2	EdU.neg	Ddx4	WT	E14.5
MM317-1-3	44	2.56861	MM362b_MM317-1-3_wCcna2_noEdU_sect2_014-MaxIP_crop.nd2	MM362b	noEdU	Ccna2	EdU.neg	Ddx4	WT	E14.5
MM317-1-3	45	2.61413	MM362b_MM317-1-3_wCcna2_noEdU_sect2_014-MaxIP_crop.nd2	MM362b	noEdU	Ccna2	EdU.neg	Ddx4	WT	E14.5
MM317-1-3	46	2.55302	MM362b_MM317-1-3_wCcna2_noEdU_sect2_014-MaxIP_crop.nd2	MM362b	noEdU	Ccna2	EdU.neg	Ddx4	WT	E14.5
MM317-1-3	47	2.58023	MM362b_MM317-1-3_wCcna2_noEdU_sect2_014-MaxIP_crop.nd2	MM362b	noEdU	Ccna2	EdU.neg	Ddx4	WT	E14.5
MM317-1-3	48	2.60526	MM362b_MM317-1-3_wCcna2_noEdU_sect2_014-MaxIP_crop.nd2	MM362b	noEdU	Ccna2	EdU.neg	Ddx4	WT	E14.5
MM317-1-3	49	2.62937	MM362b_MM317-1-3_wCcna2_noEdU_sect2_014-MaxIP_crop.nd2	MM362b	noEdU	Ccna2	EdU.neg	Ddx4	WT	E14.5
MM317-1-3	50	2.63339	MM362b_MM317-1-3_wCcna2_noEdU_sect2_014-MaxIP_crop.nd2	MM362b	noEdU	Ccna2	EdU.neg	Ddx4	WT	E14.5
MM317-1-3	51	2.58904	MM362b_MM317-1-3_wCcna2_noEdU_sect2_014-MaxIP_crop.nd2	MM362b	noEdU	Ccna2	EdU.neg	Ddx4	WT	E14.5
MM317-1-3	52	2.58215	MM362b_MM317-1-3_wCcna2_noEdU_sect2_014-MaxIP_crop.nd2	MM362b	noEdU	Ccna2	EdU.neg	Ddx4	WT	E14.5
MM317-1-3	53	2.74427	MM362b_MM317-1-3_wCcna2_noEdU_sect2_014-MaxIP_crop.nd2	MM362b	noEdU	Ccna2	EdU.neg	Ddx4	WT	E14.5
MM317-1-3	54	2.74042	MM362b_MM317-1-3_wCcna2_noEdU_sect2_014-MaxIP_crop.nd2	MM362b	noEdU	Ccna2	EdU.neg	Ddx4	WT	E14.5
MM317-1-3	55	3.1861	MM362b_MM317-1-3_wCcna2_noEdU_sect2_014-MaxIP_crop.nd2	MM362b	noEdU	Ccna2	EdU.neg	Ddx4	WT	E14.5
MM317-1-3	56	3.07817	MM362b_MM317-1-3_wCcna2_noEdU_sect2_014-MaxIP_crop.nd2	MM362b	noEdU	Ccna2	EdU.neg	Ddx4	WT	E14.5
MM317-1-3	57	3.16951	MM362b_MM317-1-3_wCcna2_noEdU_sect2_014-MaxIP_crop.nd2	MM362b	noEdU	Ccna2	EdU.neg	Ddx4	WT	E14.5
MM317-1-3	58	3.06621	MM362b_MM317-1-3_wCcna2_noEdU_sect2_014-MaxIP_crop.nd2	MM362b	noEdU	Ccna2	EdU.neg	Ddx4	WT	E14.5
MM317-1-3	59	3.06063	MM362b_MM317-1-3_wCcna2_noEdU_sect2_014-MaxIP_crop.nd2	MM362b	noEdU	Ccna2	EdU.neg	Ddx4	WT	E14.5
MM317-1-3	60	2.96305	MM362b_MM317-1-3_wCcna2_noEdU_sect2_014-MaxIP_crop.nd2	MM362b	noEdU	Ccna2	EdU.neg	Ddx4	WT	E14.5
MM317-1-3	61	2.5232	MM362b_MM317-1-3_wCcna2_noEdU_sect2_014-MaxIP_crop.nd2	MM362b	noEdU	Ccna2	EdU.neg	Ddx4	WT	E14.5
MM317-1-3	62	3.23361	MM362b_MM317-1-3_wCcna2_noEdU_sect2_014-MaxIP_crop.nd2	MM362b	noEdU	Ccna2	EdU.neg	Ddx4	WT	E14.5
MM317-1-3	63	2.82042	MM362b_MM317-1-3_wCcna2_noEdU_sect2_014-MaxIP_crop.nd2	MM362b	noEdU	Ccna2	EdU.neg	Ddx4	WT	E14.5
MM317-1-3	64	2.82007	MM362b_MM317-1-3_wCcna2_noEdU_sect2_014-MaxIP_crop.nd2	MM362b	noEdU	Ccna2	EdU.neg	Ddx4	WT	E14.5
MM317-1-3	65	2.60309	MM362b_MM317-1-3_wCcna2_noEdU_sect2_014-MaxIP_crop.nd2	MM362b	noEdU	Ccna2	EdU.neg	Ddx4	WT	E14.5
MM317-1-3	66	2.85279	MM362b_MM317-1-3_wCcna2_noEdU_sect2_014-MaxIP_crop.nd2	MM362b	noEdU	Ccna2	EdU.neg	Ddx4	WT	E14.5
MM317-1-3	67	3.0091	MM362b_MM317-1-3_wCcna2_noEdU_sect2_014-MaxIP_crop.nd2	MM362b	noEdU	Ccna2	EdU.neg	Ddx4	WT	E14.5
MM317-1-3	68	3.01178	MM362b_MM317-1-3_wCcna2_noEdU_sect2_014-MaxIP_crop.nd2	MM362b	noEdU	Ccna2	EdU.neg	Ddx4	WT	E14.5
MM317-1-3	69	3.21111	MM362b_MM317-1-3_wCcna2_noEdU_sect2_014-MaxIP_crop.nd2	MM362b	noEdU	Ccna2	EdU.neg	Ddx4	WT	E14.5
MM317-1-3	70	3.00258	MM362b_MM317-1-3_wCcna2_noEdU_sect2_014-MaxIP_crop.nd2	MM362b	noEdU	Ccna2	EdU.neg	Ddx4	WT	E14.5
MM317-1-3	71	2.89079	MM362b_MM317-1-3_wCcna2_noEdU_sect2_014-MaxIP_crop.nd2	MM362b	noEdU	Ccna2	EdU.neg	Ddx4	WT	E14.5
MM317-1-3	72	2.88678	MM362b_MM317-1-3_wCcna2_noEdU_sect2_014-MaxIP_crop.nd2	MM362b	noEdU	Ccna2	EdU.neg	Ddx4	WT	E14.5
MM317-1-3	73	2.79406	MM362b_MM317-1-3_wCcna2_noEdU_sect2_014-MaxIP_crop.nd2	MM362b	noEdU	Ccna2	EdU.neg	Ddx4	WT	E14.5
MM317-1-3	74	3.07452	MM362b_MM317-1-3_wCcna2_noEdU_sect2_014-MaxIP_crop.nd2	MM362b	noEdU	Ccna2	EdU.neg	Ddx4	WT	E14.5
MM317-1-3	75	3.05737	MM362b_MM317-1-3_wCcna2_noEdU_sect2_014-MaxIP_crop.nd2	MM362b	noEdU	Ccna2	EdU.neg	Ddx4	WT	E14.5
MM317-1-3	76	3.03186	MM362b_MM317-1-3_wCcna2_noEdU_sect2_014-MaxIP_crop.nd2	MM362b	noEdU	Ccna2	EdU.neg	Ddx4	WT	E14.5
MM317-1-3	77	3.17309	MM362b_MM317-1-3_wCcna2_noEdU_sect2_014-MaxIP_crop.nd2	MM362b	noEdU	Ccna2	EdU.neg	Ddx4	WT	E14.5
MM317-1-3	78	2.88832	MM362b_MM317-1-3_wCcna2_noEdU_sect2_014-MaxIP_crop.nd2	MM362b	noEdU	Ccna2	EdU.neg	Ddx4	WT	E14.5
MM317-1-3	79	2.58412	MM362b_MM317-1-3_wCcna2_noEdU_sect2_014-MaxIP_crop.nd2	MM362b	noEdU	Ccna2	EdU.neg	Ddx4	WT	E14.5
MM317-1-3	80	2.8944	MM362b_MM317-1-3_wCcna2_noEdU_sect2_014-MaxIP_crop.nd2	MM362b	noEdU	Ccna2	EdU.neg	Ddx4	WT	E14.5
MM317-1-3	81	2.84421	MM362b_MM317-1-3_wCcna2_noEdU_sect2_014-MaxIP_crop.nd2	MM362b	noEdU	Ccna2	EdU.neg	Ddx4	WT	E14.5
MM317-1-3	82	2.94968	MM362b_MM317-1-3_wCcna2_noEdU_sect2_014-MaxIP_crop.nd2	MM362b	noEdU	Ccna2	EdU.neg	Ddx4	WT	E14.5
MM317-1-3	83	2.71593	MM362b_MM317-1-3_wCcna2_noEdU_sect2_014-MaxIP_crop.nd2	MM362b	noEdU	Ccna2	EdU.neg	Ddx4	WT	E14.5
MM317-1-3	84	2.76133	MM362b_MM317-1-3_wCcna2_noEdU_sect2_014-MaxIP_crop.nd2	MM362b	noEdU	Ccna2	EdU.neg	Ddx4	WT	E14.5
MM317-1-3	85	2.94045	MM362b_MM317-1-3_wCcna2_noEdU_sect2_014-MaxIP_crop.nd2	MM362b	noEdU	Ccna2	EdU.neg	Ddx4	WT	E14.5
MM317-1-3	33	2.8065	MM362a_MM317-1-3_Ccna2_sect1_003-MaxIP_crop.nd2	MM362a	sect1	Ccna2	EdU.neg	Ddx4	WT	E14.5
MM317-1-3	34	2.59105	MM362a_MM317-1-3_Ccna2_sect1_003-MaxIP_crop.nd2	MM362a	sect1	Ccna2	EdU.neg	Ddx4	WT	E14.5
MM317-1-3	35	2.59653	MM362a_MM317-1-3_Ccna2_sect1_003-MaxIP_crop.nd2	MM362a	sect1	Ccna2	EdU.neg	Ddx4	WT	E14.5
MM317-1-3	36	2.5966	MM362a_MM317-1-3_Ccna2_sect1_003-MaxIP_crop.nd2	MM362a	sect1	Ccna2	EdU.neg	Ddx4	WT	E14.5
MM317-1-3	37	2.60745	MM362a_MM317-1-3_Ccna2_sect1_003-MaxIP_crop.nd2	MM362a	sect1	Ccna2	EdU.neg	Ddx4	WT	E14.5
MM317-1-3	38	2.57305	MM362a_MM317-1-3_Ccna2_sect1_003-MaxIP_crop.nd2	MM362a	sect1	Ccna2	EdU.neg	Ddx4	WT	E14.5
MM317-1-3	39	2.74958	MM362a_MM317-1-3_Ccna2_sect1_003-MaxIP_crop.nd2	MM362a	sect1	Ccna2	EdU.neg	Ddx4	WT	E14.5
MM317-1-3	40	2.63591	MM362a_MM317-1-3_Ccna2_sect1_003-MaxIP_crop.nd2	MM362a	sect1	Ccna2	EdU.neg	Ddx4	WT	E14.5
MM317-1-3	41	2.74034	MM362a_MM317-1-3_Ccna2_sect1_003-MaxIP_crop.nd2	MM362a	sect1	Ccna2	EdU.neg	Ddx4	WT	E14.5
MM317-1-3	42	2.71826	MM362a_MM317-1-3_Ccna2_sect1_003-MaxIP_crop.nd2	MM362a	sect1	Ccna2	EdU.neg	Ddx4	WT	E14.5
MM317-1-3	43	2.69057	MM362a_MM317-1-3_Ccna2_sect1_003-MaxIP_crop.nd2	MM362a	sect1	Ccna2	EdU.neg	Ddx4	WT	E14.5
MM317-1-3	1	2.74324	MM362a_MM317-1-3_Ccna2_sect1_004-MaxIP_crop.nd2	MM362a	sect1	Ccna2	EdU.neg	Ddx4	WT	E14.5
MM317-1-3	2	2.66105	MM362a_MM317-1-3_Ccna2_sect1_004-MaxIP_crop.nd2	MM362a	sect1	Ccna2	EdU.neg	Ddx4	WT	E14.5
MM317-1-3	3	2.62377	MM362a_MM317-1-3_Ccna2_sect1_004-MaxIP_crop.nd2	MM362a	sect1	Ccna2	EdU.neg	Ddx4	WT	E14.5
MM317-1-3	4	2.40745	MM362a_MM317-1-3_Ccna2_sect1_004-MaxIP_crop.nd2	MM362a	sect1	Ccna2	EdU.neg	Ddx4	WT	E14.5
MM317-1-3	5	2.84766	MM362a_MM317-1-3_Ccna2_sect1_004-MaxIP_crop.nd2	MM362a	sect1	Ccna2	EdU.neg	Ddx4	WT	E14.5
MM317-1-3	6	2.81069	MM362a_MM317-1-3_Ccna2_sect1_004-MaxIP_crop.nd2	MM362a	sect1	Ccna2	EdU.neg	Ddx4	WT	E14.5
MM317-1-3	7	2.82215	MM362a_MM317-1-3_Ccna2_sect1_004-MaxIP_crop.nd2	MM362a	sect1	Ccna2	EdU.neg	Ddx4	WT	E14.5
MM317-1-3	8	2.82915	MM362a_MM317-1-3_Ccna2_sect1_004-MaxIP_crop.nd2	MM362a	sect1	Ccna2	EdU.neg	Ddx4	WT	E14.5
MM317-1-3	9	2.61808	MM362a_MM317-1-3_Ccna2_sect1_004-MaxIP_crop.nd2	MM362a	sect1	Ccna2	EdU.neg	Ddx4	WT	E14.5
MM317-1-3	10	2.60104	MM362a_MM317-1-3_Ccna2_sect1_004-MaxIP_crop.nd2	MM362a	sect1	Ccna2	EdU.neg	Ddx4	WT	E14.5
MM317-1-3	11	2.62417	MM362a_MM317-1-3_Ccna2_sect1_004-MaxIP_crop.nd2	MM362a	sect1	Ccna2	EdU.neg	Ddx4	WT	E14.5
MM317-1-3	12	2.63562	MM362a_MM317-1-3_Ccna2_sect1_004-MaxIP_crop.nd2	MM362a	sect1	Ccna2	EdU.neg	Ddx4	WT	E14.5
MM317-1-3	13	2.61098	MM362a_MM317-1-3_Ccna2_sect1_004-MaxIP_crop.nd2	MM362a	sect1	Ccna2	EdU.neg	Ddx4	WT	E14.5
MM317-1-3	14	2.4446	MM362a_MM317-1-3_Ccna2_sect1_004-MaxIP_crop.nd2	MM362a	sect1	Ccna2	EdU.neg	Ddx4	WT	E14.5
MM317-1-3	15	2.7986	MM362a_MM317-1-3_Ccna2_sect1_004-MaxIP_crop.nd2	MM362a	sect1	Ccna2	EdU.neg	Ddx4	WT	E14.5
MM317-1-3	16	2.83311	MM362a_MM317-1-3_Ccna2_sect1_004-MaxIP_crop.nd2	MM362a	sect1	Ccna2	EdU.neg	Ddx4	WT	E14.5
MM317-1-3	17	2.92458	MM362a_MM317-1-3_Ccna2_sect1_004-MaxIP_crop.nd2	MM362a	sect1	Ccna2	EdU.neg	Ddx4	WT	E14.5
MM317-1-3	18	2.65579	MM362a_MM317-1-3_Ccna2_sect1_004-MaxIP_crop.nd2	MM362a	sect1	Ccna2	EdU.neg	Ddx4	WT	E14.5
MM317-1-3	19	2.95648	MM362a_MM317-1-3_Ccna2_sect1_004-MaxIP_crop.nd2	MM362a	sect1	Ccna2	EdU.neg	Ddx4	WT	E14.5
MM317-1-3	20	2.84211	MM362a_MM317-1-3_Ccna2_sect1_004-MaxIP_crop.nd2	MM362a	sect1	Ccna2	EdU.neg	Ddx4	WT	E14.5
MM317-1-3	21	3.07956	MM362a_MM317-1-3_Ccna2_sect1_004-MaxIP_crop.nd2	MM362a	sect1	Ccna2	EdU.neg	Ddx4	WT	E14.5
MM317-1-3	22	2.54894	MM362a_MM317-1-3_Ccna2_sect1_004-MaxIP_crop.nd2	MM362a	sect1	Ccna2	EdU.neg	Ddx4	WT	E14.5
MM317-1-3	23	2.71321	MM362a_MM317-1-3_Ccna2_sect1_004-MaxIP_crop.nd2	MM362a	sect1	Ccna2	EdU.neg	Ddx4	WT	E14.5
MM317-1-3	24	2.85324	MM362a_MM317-1-3_Ccna2_sect1_004-MaxIP_crop.nd2	MM362a	sect1	Ccna2	EdU.neg	Ddx4	WT	E14.5
MM317-1-3	25	2.45803	MM362a_MM317-1-3_Ccna2_sect1_004-MaxIP_crop.nd2	MM362a	sect1	Ccna2	EdU.neg	Ddx4	WT	E14.5
MM317-1-3	26	2.66628	MM362a_MM317-1-3_Ccna2_sect1_004-MaxIP_crop.nd2	MM362a	sect1	Ccna2	EdU.neg	Ddx4	WT	E14.5
MM317-1-3	27	2.8386	MM362a_MM317-1-3_Ccna2_sect1_004-MaxIP_crop.nd2	MM362a	sect1	Ccna2	EdU.neg	Ddx4	WT	E14.5
MM317-1-3	28	2.73895	MM362a_MM317-1-3_Ccna2_sect1_004-MaxIP_crop.nd2	MM362a	sect1	Ccna2	EdU.neg	Ddx4	WT	E14.5
MM317-1-3	29	2.58641	MM362a_MM317-1-3_Ccna2_sect1_004-MaxIP_crop.nd2	MM362a	sect1	Ccna2	EdU.neg	Ddx4	WT	E14.5
MM317-1-3	30	2.54689	MM362a_MM317-1-3_Ccna2_sect1_004-MaxIP_crop.nd2	MM362a	sect1	Ccna2	EdU.neg	Ddx4	WT	E14.5
MM317-1-3	31	2.63472	MM362a_MM317-1-3_Ccna2_sect1_004-MaxIP_crop.nd2	MM362a	sect1	Ccna2	EdU.neg	Ddx4	WT	E14.5
MM317-1-3	32	2.67132	MM362a_MM317-1-3_Ccna2_sect1_004-MaxIP_crop.nd2	MM362a	sect1	Ccna2	EdU.neg	Ddx4	WT	E14.5
MM317-1-3	33	2.64464	MM362a_MM317-1-3_Ccna2_sect1_004-MaxIP_crop.nd2	MM362a	sect1	Ccna2	EdU.neg	Ddx4	WT	E14.5
MM317-1-3	34	2.74069	MM362a_MM317-1-3_Ccna2_sect1_004-MaxIP_crop.nd2	MM362a	sect1	Ccna2	EdU.neg	Ddx4	WT	E14.5
MM317-1-3	35	2.91376	MM362a_MM317-1-3_Ccna2_sect1_004-MaxIP_crop.nd2	MM362a	sect1	Ccna2	EdU.neg	Ddx4	WT	E14.5
MM317-1-3	36	2.61395	MM362a_MM317-1-3_Ccna2_sect1_004-MaxIP_crop.nd2	MM362a	sect1	Ccna2	EdU.neg	Ddx4	WT	E14.5
MM317-1-3	37	2.71723	MM362a_MM317-1-3_Ccna2_sect1_004-MaxIP_crop.nd2	MM362a	sect1	Ccna2	EdU.neg	Ddx4	WT	E14.5
MM317-1-3	38	2.59519	MM362a_MM317-1-3_Ccna2_sect1_004-MaxIP_crop.nd2	MM362a	sect1	Ccna2	EdU.neg	Ddx4	WT	E14.5
MM317-1-3	39	2.56444	MM362a_MM317-1-3_Ccna2_sect1_004-MaxIP_crop.nd2	MM362a	sect1	Ccna2	EdU.neg	Ddx4	WT	E14.5
MM317-1-3	40	2.71839	MM362a_MM317-1-3_Ccna2_sect1_004-MaxIP_crop.nd2	MM362a	sect1	Ccna2	EdU.neg	Ddx4	WT	E14.5
MM317-1-3	41	2.77422	MM362a_MM317-1-3_Ccna2_sect1_004-MaxIP_crop.nd2	MM362a	sect1	Ccna2	EdU.neg	Ddx4	WT	E14.5
MM317-1-3	42	2.87312	MM362a_MM317-1-3_Ccna2_sect1_004-MaxIP_crop.nd2	MM362a	sect1	Ccna2	EdU.neg	Ddx4	WT	E14.5
MM317-1-3	43	2.93186	MM362a_MM317-1-3_Ccna2_sect1_004-MaxIP_crop.nd2	MM362a	sect1	Ccna2	EdU.neg	Ddx4	WT	E14.5
MM317-1-3	1	2.44962	MM362a_MM317-1-3_Ccna2_sect2_001-MaxIP_crop.nd2	MM362a	sect2	Ccna2	EdU.neg	Ddx4	WT	E14.5
MM317-1-3	2	2.34009	MM362a_MM317-1-3_Ccna2_sect2_001-MaxIP_crop.nd2	MM362a	sect2	Ccna2	EdU.neg	Ddx4	WT	E14.5
MM317-1-3	3	2.57926	MM362a_MM317-1-3_Ccna2_sect2_001-MaxIP_crop.nd2	MM362a	sect2	Ccna2	EdU.neg	Ddx4	WT	E14.5
MM317-1-3	4	2.68351	MM362a_MM317-1-3_Ccna2_sect2_001-MaxIP_crop.nd2	MM362a	sect2	Ccna2	EdU.neg	Ddx4	WT	E14.5
MM317-1-3	5	2.79621	MM362a_MM317-1-3_Ccna2_sect2_001-MaxIP_crop.nd2	MM362a	sect2	Ccna2	EdU.neg	Ddx4	WT	E14.5
MM317-1-3	6	2.79809	MM362a_MM317-1-3_Ccna2_sect2_001-MaxIP_crop.nd2	MM362a	sect2	Ccna2	EdU.neg	Ddx4	WT	E14.5
MM317-1-3	7	2.6665	MM362a_MM317-1-3_Ccna2_sect2_001-MaxIP_crop.nd2	MM362a	sect2	Ccna2	EdU.neg	Ddx4	WT	E14.5
MM317-1-3	1	2.95484	MM362b_MM317-1-3_wCcna2_noEdU_sect2_013-MaxIP.nd2	MM362b	noEdU	Ccna2	EdU.neg	Ddx4	WT	E14.5
MM317-1-3	2	2.57999	MM362b_MM317-1-3_wCcna2_noEdU_sect2_013-MaxIP.nd2	MM362b	noEdU	Ccna2	EdU.neg	Ddx4	WT	E14.5
MM317-1-3	3	2.54125	MM362b_MM317-1-3_wCcna2_noEdU_sect2_013-MaxIP.nd2	MM362b	noEdU	Ccna2	EdU.neg	Ddx4	WT	E14.5
MM317-1-3	4	2.56777	MM362b_MM317-1-3_wCcna2_noEdU_sect2_013-MaxIP.nd2	MM362b	noEdU	Ccna2	EdU.neg	Ddx4	WT	E14.5
MM317-1-3	5	2.54502	MM362b_MM317-1-3_wCcna2_noEdU_sect2_013-MaxIP.nd2	MM362b	noEdU	Ccna2	EdU.neg	Ddx4	WT	E14.5
MM317-1-3	6	2.57058	MM362b_MM317-1-3_wCcna2_noEdU_sect2_013-MaxIP.nd2	MM362b	noEdU	Ccna2	EdU.neg	Ddx4	WT	E14.5
MM317-1-3	7	2.59914	MM362b_MM317-1-3_wCcna2_noEdU_sect2_013-MaxIP.nd2	MM362b	noEdU	Ccna2	EdU.neg	Ddx4	WT	E14.5
MM317-1-3	8	3.09958	MM362b_MM317-1-3_wCcna2_noEdU_sect2_013-MaxIP.nd2	MM362b	noEdU	Ccna2	EdU.neg	Ddx4	WT	E14.5
MM317-1-3	9	2.68429	MM362b_MM317-1-3_wCcna2_noEdU_sect2_013-MaxIP.nd2	MM362b	noEdU	Ccna2	EdU.neg	Ddx4	WT	E14.5
MM317-1-3	10	2.72962	MM362b_MM317-1-3_wCcna2_noEdU_sect2_013-MaxIP.nd2	MM362b	noEdU	Ccna2	EdU.neg	Ddx4	WT	E14.5
MM317-1-3	11	2.65235	MM362b_MM317-1-3_wCcna2_noEdU_sect2_013-MaxIP.nd2	MM362b	noEdU	Ccna2	EdU.neg	Ddx4	WT	E14.5
MM317-1-3	12	2.84702	MM362b_MM317-1-3_wCcna2_noEdU_sect2_013-MaxIP.nd2	MM362b	noEdU	Ccna2	EdU.neg	Ddx4	WT	E14.5
MM317-1-3	13	2.65379	MM362b_MM317-1-3_wCcna2_noEdU_sect2_013-MaxIP.nd2	MM362b	noEdU	Ccna2	EdU.neg	Ddx4	WT	E14.5
MM317-1-3	14	2.41165	MM362b_MM317-1-3_wCcna2_noEdU_sect2_013-MaxIP.nd2	MM362b	noEdU	Ccna2	EdU.neg	Ddx4	WT	E14.5
MM317-1-3	15	2.57316	MM362b_MM317-1-3_wCcna2_noEdU_sect2_013-MaxIP.nd2	MM362b	noEdU	Ccna2	EdU.neg	Ddx4	WT	E14.5
MM317-1-3	16	2.58159	MM362b_MM317-1-3_wCcna2_noEdU_sect2_013-MaxIP.nd2	MM362b	noEdU	Ccna2	EdU.neg	Ddx4	WT	E14.5
MM317-1-3	17	2.74834	MM362b_MM317-1-3_wCcna2_noEdU_sect2_013-MaxIP.nd2	MM362b	noEdU	Ccna2	EdU.neg	Ddx4	WT	E14.5
MM317-1-3	18	2.55858	MM362b_MM317-1-3_wCcna2_noEdU_sect2_013-MaxIP.nd2	MM362b	noEdU	Ccna2	EdU.neg	Ddx4	WT	E14.5
MM317-1-3	19	2.5111	MM362b_MM317-1-3_wCcna2_noEdU_sect2_013-MaxIP.nd2	MM362b	noEdU	Ccna2	EdU.neg	Ddx4	WT	E14.5
MM317-1-3	20	2.75428	MM362b_MM317-1-3_wCcna2_noEdU_sect2_013-MaxIP.nd2	MM362b	noEdU	Ccna2	EdU.neg	Ddx4	WT	E14.5
MM317-1-3	21	2.55461	MM362b_MM317-1-3_wCcna2_noEdU_sect2_013-MaxIP.nd2	MM362b	noEdU	Ccna2	EdU.neg	Ddx4	WT	E14.5
MM317-1-3	22	3.05074	MM362b_MM317-1-3_wCcna2_noEdU_sect2_013-MaxIP.nd2	MM362b	noEdU	Ccna2	EdU.neg	Ddx4	WT	E14.5
MM317-1-3	23	2.56825	MM362b_MM317-1-3_wCcna2_noEdU_sect2_013-MaxIP.nd2	MM362b	noEdU	Ccna2	EdU.neg	Ddx4	WT	E14.5
MM317-1-3	24	2.51862	MM362b_MM317-1-3_wCcna2_noEdU_sect2_013-MaxIP.nd2	MM362b	noEdU	Ccna2	EdU.neg	Ddx4	WT	E14.5
MM317-1-3	25	2.8199	MM362b_MM317-1-3_wCcna2_noEdU_sect2_013-MaxIP.nd2	MM362b	noEdU	Ccna2	EdU.neg	Ddx4	WT	E14.5
MM317-1-3	26	3.16449	MM362b_MM317-1-3_wCcna2_noEdU_sect2_013-MaxIP.nd2	MM362b	noEdU	Ccna2	EdU.neg	Ddx4	WT	E14.5
MM317-1-3	27	2.76283	MM362b_MM317-1-3_wCcna2_noEdU_sect2_013-MaxIP.nd2	MM362b	noEdU	Ccna2	EdU.neg	Ddx4	WT	E14.5
MM317-1-3	28	3.17342	MM362b_MM317-1-3_wCcna2_noEdU_sect2_013-MaxIP.nd2	MM362b	noEdU	Ccna2	EdU.neg	Ddx4	WT	E14.5
MM317-1-3	1	2.63935	MM362a_MM317-1-3_Ccna2_sect1_003-MaxIP_crop.nd2	MM362a	sect1	Ccna2	EdU.neg	Ddx4	WT	E14.5
MM317-1-3	2	2.62135	MM362a_MM317-1-3_Ccna2_sect1_003-MaxIP_crop.nd2	MM362a	sect1	Ccna2	EdU.neg	Ddx4	WT	E14.5
MM317-1-3	3	2.55442	MM362a_MM317-1-3_Ccna2_sect1_003-MaxIP_crop.nd2	MM362a	sect1	Ccna2	EdU.neg	Ddx4	WT	E14.5
MM317-1-3	4	2.56177	MM362a_MM317-1-3_Ccna2_sect1_003-MaxIP_crop.nd2	MM362a	sect1	Ccna2	EdU.neg	Ddx4	WT	E14.5
MM317-1-3	5	2.56457	MM362a_MM317-1-3_Ccna2_sect1_003-MaxIP_crop.nd2	MM362a	sect1	Ccna2	EdU.neg	Ddx4	WT	E14.5
MM317-1-3	6	2.82757	MM362a_MM317-1-3_Ccna2_sect1_003-MaxIP_crop.nd2	MM362a	sect1	Ccna2	EdU.neg	Ddx4	WT	E14.5
MM317-1-3	7	2.81955	MM362a_MM317-1-3_Ccna2_sect1_003-MaxIP_crop.nd2	MM362a	sect1	Ccna2	EdU.neg	Ddx4	WT	E14.5
MM317-1-3	8	2.77292	MM362a_MM317-1-3_Ccna2_sect1_003-MaxIP_crop.nd2	MM362a	sect1	Ccna2	EdU.neg	Ddx4	WT	E14.5
MM317-1-3	9	2.78226	MM362a_MM317-1-3_Ccna2_sect1_003-MaxIP_crop.nd2	MM362a	sect1	Ccna2	EdU.neg	Ddx4	WT	E14.5
MM317-1-3	10	2.91351	MM362a_MM317-1-3_Ccna2_sect1_003-MaxIP_crop.nd2	MM362a	sect1	Ccna2	EdU.neg	Ddx4	WT	E14.5
MM317-1-3	11	2.63047	MM362a_MM317-1-3_Ccna2_sect1_003-MaxIP_crop.nd2	MM362a	sect1	Ccna2	EdU.neg	Ddx4	WT	E14.5
MM317-1-3	12	2.66387	MM362a_MM317-1-3_Ccna2_sect1_003-MaxIP_crop.nd2	MM362a	sect1	Ccna2	EdU.neg	Ddx4	WT	E14.5
MM317-1-3	13	2.94539	MM362a_MM317-1-3_Ccna2_sect1_003-MaxIP_crop.nd2	MM362a	sect1	Ccna2	EdU.neg	Ddx4	WT	E14.5
MM317-1-3	14	2.89766	MM362a_MM317-1-3_Ccna2_sect1_003-MaxIP_crop.nd2	MM362a	sect1	Ccna2	EdU.neg	Ddx4	WT	E14.5
MM317-1-3	15	2.5698	MM362a_MM317-1-3_Ccna2_sect1_003-MaxIP_crop.nd2	MM362a	sect1	Ccna2	EdU.neg	Ddx4	WT	E14.5
MM317-1-3	16	2.81828	MM362a_MM317-1-3_Ccna2_sect1_003-MaxIP_crop.nd2	MM362a	sect1	Ccna2	EdU.neg	Ddx4	WT	E14.5
MM317-1-3	17	2.56953	MM362a_MM317-1-3_Ccna2_sect1_003-MaxIP_crop.nd2	MM362a	sect1	Ccna2	EdU.neg	Ddx4	WT	E14.5
MM317-1-3	18	2.84968	MM362a_MM317-1-3_Ccna2_sect1_003-MaxIP_crop.nd2	MM362a	sect1	Ccna2	EdU.neg	Ddx4	WT	E14.5
MM317-1-3	19	2.85075	MM362a_MM317-1-3_Ccna2_sect1_003-MaxIP_crop.nd2	MM362a	sect1	Ccna2	EdU.neg	Ddx4	WT	E14.5
MM317-1-3	20	2.69724	MM362a_MM317-1-3_Ccna2_sect1_003-MaxIP_crop.nd2	MM362a	sect1	Ccna2	EdU.neg	Ddx4	WT	E14.5
MM317-1-3	21	2.76765	MM362a_MM317-1-3_Ccna2_sect1_003-MaxIP_crop.nd2	MM362a	sect1	Ccna2	EdU.neg	Ddx4	WT	E14.5
MM317-1-3	22	2.56658	MM362a_MM317-1-3_Ccna2_sect1_003-MaxIP_crop.nd2	MM362a	sect1	Ccna2	EdU.neg	Ddx4	WT	E14.5
MM317-1-3	23	2.67025	MM362a_MM317-1-3_Ccna2_sect1_003-MaxIP_crop.nd2	MM362a	sect1	Ccna2	EdU.neg	Ddx4	WT	E14.5
MM317-1-3	24	2.73629	MM362a_MM317-1-3_Ccna2_sect1_003-MaxIP_crop.nd2	MM362a	sect1	Ccna2	EdU.neg	Ddx4	WT	E14.5
MM317-1-3	25	2.6466	MM362a_MM317-1-3_Ccna2_sect1_003-MaxIP_crop.nd2	MM362a	sect1	Ccna2	EdU.neg	Ddx4	WT	E14.5
MM317-1-3	26	2.85809	MM362a_MM317-1-3_Ccna2_sect1_003-MaxIP_crop.nd2	MM362a	sect1	Ccna2	EdU.neg	Ddx4	WT	E14.5
MM317-1-3	27	2.7601	MM362a_MM317-1-3_Ccna2_sect1_003-MaxIP_crop.nd2	MM362a	sect1	Ccna2	EdU.neg	Ddx4	WT	E14.5
MM317-1-3	28	2.8479	MM362a_MM317-1-3_Ccna2_sect1_003-MaxIP_crop.nd2	MM362a	sect1	Ccna2	EdU.neg	Ddx4	WT	E14.5
MM317-1-3	29	2.85805	MM362a_MM317-1-3_Ccna2_sect1_003-MaxIP_crop.nd2	MM362a	sect1	Ccna2	EdU.neg	Ddx4	WT	E14.5
MM317-1-3	30	2.67051	MM362a_MM317-1-3_Ccna2_sect1_003-MaxIP_crop.nd2	MM362a	sect1	Ccna2	EdU.neg	Ddx4	WT	E14.5
MM317-1-3	31	2.59163	MM362a_MM317-1-3_Ccna2_sect1_003-MaxIP_crop.nd2	MM362a	sect1	Ccna2	EdU.neg	Ddx4	WT	E14.5
MM317-1-3	32	2.63836	MM362a_MM317-1-3_Ccna2_sect1_003-MaxIP_crop.nd2	MM362a	sect1	Ccna2	EdU.neg	Ddx4	WT	E14.5
MM317-1-3	61	3.14884	MM362b_MM317-1-3_wCcna2_noEdU_sect2_013-MaxIP.nd2	MM362b	noEdU	Ccna2	EdU.neg	Ddx4	WT	E14.5
MM317-1-3	62	3.01551	MM362b_MM317-1-3_wCcna2_noEdU_sect2_013-MaxIP.nd2	MM362b	noEdU	Ccna2	EdU.neg	Ddx4	WT	E14.5
MM317-1-3	63	3.06448	MM362b_MM317-1-3_wCcna2_noEdU_sect2_013-MaxIP.nd2	MM362b	noEdU	Ccna2	EdU.neg	Ddx4	WT	E14.5
MM317-1-3	64	2.8481	MM362b_MM317-1-3_wCcna2_noEdU_sect2_013-MaxIP.nd2	MM362b	noEdU	Ccna2	EdU.neg	Ddx4	WT	E14.5
MM317-1-3	65	3.03973	MM362b_MM317-1-3_wCcna2_noEdU_sect2_013-MaxIP.nd2	MM362b	noEdU	Ccna2	EdU.neg	Ddx4	WT	E14.5
MM317-1-3	66	3.00597	MM362b_MM317-1-3_wCcna2_noEdU_sect2_013-MaxIP.nd2	MM362b	noEdU	Ccna2	EdU.neg	Ddx4	WT	E14.5
MM317-1-3	67	2.86061	MM362b_MM317-1-3_wCcna2_noEdU_sect2_013-MaxIP.nd2	MM362b	noEdU	Ccna2	EdU.neg	Ddx4	WT	E14.5
MM317-1-3	68	2.79164	MM362b_MM317-1-3_wCcna2_noEdU_sect2_013-MaxIP.nd2	MM362b	noEdU	Ccna2	EdU.neg	Ddx4	WT	E14.5
MM317-1-3	69	3.0138	MM362b_MM317-1-3_wCcna2_noEdU_sect2_013-MaxIP.nd2	MM362b	noEdU	Ccna2	EdU.neg	Ddx4	WT	E14.5
MM317-1-3	70	3.03192	MM362b_MM317-1-3_wCcna2_noEdU_sect2_013-MaxIP.nd2	MM362b	noEdU	Ccna2	EdU.neg	Ddx4	WT	E14.5
MM317-1-3	71	2.80633	MM362b_MM317-1-3_wCcna2_noEdU_sect2_013-MaxIP.nd2	MM362b	noEdU	Ccna2	EdU.neg	Ddx4	WT	E14.5
MM317-1-3	72	2.80005	MM362b_MM317-1-3_wCcna2_noEdU_sect2_013-MaxIP.nd2	MM362b	noEdU	Ccna2	EdU.neg	Ddx4	WT	E14.5
MM317-1-3	73	2.877	MM362b_MM317-1-3_wCcna2_noEdU_sect2_013-MaxIP.nd2	MM362b	noEdU	Ccna2	EdU.neg	Ddx4	WT	E14.5
MM317-1-3	74	2.52259	MM362b_MM317-1-3_wCcna2_noEdU_sect2_013-MaxIP.nd2	MM362b	noEdU	Ccna2	EdU.neg	Ddx4	WT	E14.5
MM317-1-3	75	3.06924	MM362b_MM317-1-3_wCcna2_noEdU_sect2_013-MaxIP.nd2	MM362b	noEdU	Ccna2	EdU.neg	Ddx4	WT	E14.5
MM317-1-3	76	2.80971	MM362b_MM317-1-3_wCcna2_noEdU_sect2_013-MaxIP.nd2	MM362b	noEdU	Ccna2	EdU.neg	Ddx4	WT	E14.5
MM317-1-3	77	3.08639	MM362b_MM317-1-3_wCcna2_noEdU_sect2_013-MaxIP.nd2	MM362b	noEdU	Ccna2	EdU.neg	Ddx4	WT	E14.5
MM317-1-3	78	3.09524	MM362b_MM317-1-3_wCcna2_noEdU_sect2_013-MaxIP.nd2	MM362b	noEdU	Ccna2	EdU.neg	Ddx4	WT	E14.5
MM317-1-3	79	2.96469	MM362b_MM317-1-3_wCcna2_noEdU_sect2_013-MaxIP.nd2	MM362b	noEdU	Ccna2	EdU.neg	Ddx4	WT	E14.5
MM317-1-3	80	3.19097	MM362b_MM317-1-3_wCcna2_noEdU_sect2_013-MaxIP.nd2	MM362b	noEdU	Ccna2	EdU.neg	Ddx4	WT	E14.5
MM317-1-3	81	3.11967	MM362b_MM317-1-3_wCcna2_noEdU_sect2_013-MaxIP.nd2	MM362b	noEdU	Ccna2	EdU.neg	Ddx4	WT	E14.5
MM317-1-3	82	2.53082	MM362b_MM317-1-3_wCcna2_noEdU_sect2_013-MaxIP.nd2	MM362b	noEdU	Ccna2	EdU.neg	Ddx4	WT	E14.5
MM317-1-3	83	2.82818	MM362b_MM317-1-3_wCcna2_noEdU_sect2_013-MaxIP.nd2	MM362b	noEdU	Ccna2	EdU.neg	Ddx4	WT	E14.5
MM317-1-3	84	3.10049	MM362b_MM317-1-3_wCcna2_noEdU_sect2_013-MaxIP.nd2	MM362b	noEdU	Ccna2	EdU.neg	Ddx4	WT	E14.5
MM317-1-3	85	2.78725	MM362b_MM317-1-3_wCcna2_noEdU_sect2_013-MaxIP.nd2	MM362b	noEdU	Ccna2	EdU.neg	Ddx4	WT	E14.5
MM317-1-3	86	3.11708	MM362b_MM317-1-3_wCcna2_noEdU_sect2_013-MaxIP.nd2	MM362b	noEdU	Ccna2	EdU.neg	Ddx4	WT	E14.5
MM317-1-3	87	3.33224	MM362b_MM317-1-3_wCcna2_noEdU_sect2_013-MaxIP.nd2	MM362b	noEdU	Ccna2	EdU.neg	Ddx4	WT	E14.5
MM317-1-3	88	3.14899	MM362b_MM317-1-3_wCcna2_noEdU_sect2_013-MaxIP.nd2	MM362b	noEdU	Ccna2	EdU.neg	Ddx4	WT	E14.5
MM317-1-3	89	3.04523	MM362b_MM317-1-3_wCcna2_noEdU_sect2_013-MaxIP.nd2	MM362b	noEdU	Ccna2	EdU.neg	Ddx4	WT	E14.5
MM317-1-3	90	3.03575	MM362b_MM317-1-3_wCcna2_noEdU_sect2_013-MaxIP.nd2	MM362b	noEdU	Ccna2	EdU.neg	Ddx4	WT	E14.5
MM317-1-3	91	3.13308	MM362b_MM317-1-3_wCcna2_noEdU_sect2_013-MaxIP.nd2	MM362b	noEdU	Ccna2	EdU.neg	Ddx4	WT	E14.5
MM317-1-3	92	2.75684	MM362b_MM317-1-3_wCcna2_noEdU_sect2_013-MaxIP.nd2	MM362b	noEdU	Ccna2	EdU.neg	Ddx4	WT	E14.5
MM317-1-3	93	2.74869	MM362b_MM317-1-3_wCcna2_noEdU_sect2_013-MaxIP.nd2	MM362b	noEdU	Ccna2	EdU.neg	Ddx4	WT	E14.5
MM317-1-3	94	3.11405	MM362b_MM317-1-3_wCcna2_noEdU_sect2_013-MaxIP.nd2	MM362b	noEdU	Ccna2	EdU.neg	Ddx4	WT	E14.5
MM317-1-3	95	3.12203	MM362b_MM317-1-3_wCcna2_noEdU_sect2_013-MaxIP.nd2	MM362b	noEdU	Ccna2	EdU.neg	Ddx4	WT	E14.5
MM317-1-3	1	2.67464	MM362b_MM317-1-3_wCcna2_noEdU_sect2_014-MaxIP_crop.nd2	MM362b	noEdU	Ccna2	EdU.neg	Ddx4	WT	E14.5
MM317-1-3	2	2.68912	MM362b_MM317-1-3_wCcna2_noEdU_sect2_014-MaxIP_crop.nd2	MM362b	noEdU	Ccna2	EdU.neg	Ddx4	WT	E14.5
MM317-1-3	3	2.92312	MM362b_MM317-1-3_wCcna2_noEdU_sect2_014-MaxIP_crop.nd2	MM362b	noEdU	Ccna2	EdU.neg	Ddx4	WT	E14.5
MM317-1-3	4	2.51868	MM362b_MM317-1-3_wCcna2_noEdU_sect2_014-MaxIP_crop.nd2	MM362b	noEdU	Ccna2	EdU.neg	Ddx4	WT	E14.5
MM317-1-3	5	2.6341	MM362b_MM317-1-3_wCcna2_noEdU_sect2_014-MaxIP_crop.nd2	MM362b	noEdU	Ccna2	EdU.neg	Ddx4	WT	E14.5
MM317-1-3	6	2.62005	MM362b_MM317-1-3_wCcna2_noEdU_sect2_014-MaxIP_crop.nd2	MM362b	noEdU	Ccna2	EdU.neg	Ddx4	WT	E14.5
MM317-1-3	7	2.63383	MM362b_MM317-1-3_wCcna2_noEdU_sect2_014-MaxIP_crop.nd2	MM362b	noEdU	Ccna2	EdU.neg	Ddx4	WT	E14.5
MM317-1-3	8	2.73241	MM362b_MM317-1-3_wCcna2_noEdU_sect2_014-MaxIP_crop.nd2	MM362b	noEdU	Ccna2	EdU.neg	Ddx4	WT	E14.5
MM317-1-3	9	2.82422	MM362b_MM317-1-3_wCcna2_noEdU_sect2_014-MaxIP_crop.nd2	MM362b	noEdU	Ccna2	EdU.neg	Ddx4	WT	E14.5
MM317-1-3	10	2.82901	MM362b_MM317-1-3_wCcna2_noEdU_sect2_014-MaxIP_crop.nd2	MM362b	noEdU	Ccna2	EdU.neg	Ddx4	WT	E14.5
MM317-1-3	11	2.87191	MM362b_MM317-1-3_wCcna2_noEdU_sect2_014-MaxIP_crop.nd2	MM362b	noEdU	Ccna2	EdU.neg	Ddx4	WT	E14.5
MM317-1-3	12	2.53048	MM362b_MM317-1-3_wCcna2_noEdU_sect2_014-MaxIP_crop.nd2	MM362b	noEdU	Ccna2	EdU.neg	Ddx4	WT	E14.5
MM317-1-3	13	2.65897	MM362b_MM317-1-3_wCcna2_noEdU_sect2_014-MaxIP_crop.nd2	MM362b	noEdU	Ccna2	EdU.neg	Ddx4	WT	E14.5
MM317-1-3	14	2.55356	MM362b_MM317-1-3_wCcna2_noEdU_sect2_014-MaxIP_crop.nd2	MM362b	noEdU	Ccna2	EdU.neg	Ddx4	WT	E14.5
MM317-1-3	15	2.58351	MM362b_MM317-1-3_wCcna2_noEdU_sect2_014-MaxIP_crop.nd2	MM362b	noEdU	Ccna2	EdU.neg	Ddx4	WT	E14.5
MM317-1-3	16	3.01532	MM362b_MM317-1-3_wCcna2_noEdU_sect2_014-MaxIP_crop.nd2	MM362b	noEdU	Ccna2	EdU.neg	Ddx4	WT	E14.5
MM317-1-3	17	2.54607	MM362b_MM317-1-3_wCcna2_noEdU_sect2_014-MaxIP_crop.nd2	MM362b	noEdU	Ccna2	EdU.neg	Ddx4	WT	E14.5
MM317-1-3	18	2.82624	MM362b_MM317-1-3_wCcna2_noEdU_sect2_014-MaxIP_crop.nd2	MM362b	noEdU	Ccna2	EdU.neg	Ddx4	WT	E14.5
MM317-1-3	19	2.82058	MM362b_MM317-1-3_wCcna2_noEdU_sect2_014-MaxIP_crop.nd2	MM362b	noEdU	Ccna2	EdU.neg	Ddx4	WT	E14.5
MM317-1-3	20	2.85464	MM362b_MM317-1-3_wCcna2_noEdU_sect2_014-MaxIP_crop.nd2	MM362b	noEdU	Ccna2	EdU.neg	Ddx4	WT	E14.5
MM317-1-3	21	2.54552	MM362b_MM317-1-3_wCcna2_noEdU_sect2_014-MaxIP_crop.nd2	MM362b	noEdU	Ccna2	EdU.neg	Ddx4	WT	E14.5
MM317-1-3	22	2.54089	MM362b_MM317-1-3_wCcna2_noEdU_sect2_014-MaxIP_crop.nd2	MM362b	noEdU	Ccna2	EdU.neg	Ddx4	WT	E14.5
MM317-1-3	23	2.79886	MM362b_MM317-1-3_wCcna2_noEdU_sect2_014-MaxIP_crop.nd2	MM362b	noEdU	Ccna2	EdU.neg	Ddx4	WT	E14.5
MM317-1-3	24	2.85179	MM362b_MM317-1-3_wCcna2_noEdU_sect2_014-MaxIP_crop.nd2	MM362b	noEdU	Ccna2	EdU.neg	Ddx4	WT	E14.5
MM317-1-3	25	2.93989	MM362b_MM317-1-3_wCcna2_noEdU_sect2_014-MaxIP_crop.nd2	MM362b	noEdU	Ccna2	EdU.neg	Ddx4	WT	E14.5
MM317-1-3	26	2.84876	MM362b_MM317-1-3_wCcna2_noEdU_sect2_014-MaxIP_crop.nd2	MM362b	noEdU	Ccna2	EdU.neg	Ddx4	WT	E14.5
MM317-1-3	27	2.78656	MM362b_MM317-1-3_wCcna2_noEdU_sect2_014-MaxIP_crop.nd2	MM362b	noEdU	Ccna2	EdU.neg	Ddx4	WT	E14.5
MM317-1-3	28	2.96816	MM362b_MM317-1-3_wCcna2_noEdU_sect2_014-MaxIP_crop.nd2	MM362b	noEdU	Ccna2	EdU.neg	Ddx4	WT	E14.5
MM317-1-3	29	3.17223	MM362b_MM317-1-3_wCcna2_noEdU_sect2_014-MaxIP_crop.nd2	MM362b	noEdU	Ccna2	EdU.neg	Ddx4	WT	E14.5
MM317-1-3	30	2.5805	MM362b_MM317-1-3_wCcna2_noEdU_sect2_014-MaxIP_crop.nd2	MM362b	noEdU	Ccna2	EdU.neg	Ddx4	WT	E14.5
MM317-1-3	31	2.57049	MM362b_MM317-1-3_wCcna2_noEdU_sect2_014-MaxIP_crop.nd2	MM362b	noEdU	Ccna2	EdU.neg	Ddx4	WT	E14.5
MM317-1-3	12	2.50379	MM362a_MM317-1-3_Ccna2_sect2_001-MaxIP_crop.nd2	MM362a	sect2	Ccna2	EdU.neg	Ddx4	WT	E14.5
MM317-1-3	13	2.68648	MM362a_MM317-1-3_Ccna2_sect2_001-MaxIP_crop.nd2	MM362a	sect2	Ccna2	EdU.neg	Ddx4	WT	E14.5
MM317-1-3	14	2.80072	MM362a_MM317-1-3_Ccna2_sect2_001-MaxIP_crop.nd2	MM362a	sect2	Ccna2	EdU.neg	Ddx4	WT	E14.5
MM317-1-3	15	2.70355	MM362a_MM317-1-3_Ccna2_sect2_001-MaxIP_crop.nd2	MM362a	sect2	Ccna2	EdU.neg	Ddx4	WT	E14.5
MM317-1-3	16	2.81967	MM362a_MM317-1-3_Ccna2_sect2_001-MaxIP_crop.nd2	MM362a	sect2	Ccna2	EdU.neg	Ddx4	WT	E14.5
MM317-1-3	17	2.54659	MM362a_MM317-1-3_Ccna2_sect2_001-MaxIP_crop.nd2	MM362a	sect2	Ccna2	EdU.neg	Ddx4	WT	E14.5
MM317-1-3	18	2.8662	MM362a_MM317-1-3_Ccna2_sect2_001-MaxIP_crop.nd2	MM362a	sect2	Ccna2	EdU.neg	Ddx4	WT	E14.5
MM317-1-3	19	2.63503	MM362a_MM317-1-3_Ccna2_sect2_001-MaxIP_crop.nd2	MM362a	sect2	Ccna2	EdU.neg	Ddx4	WT	E14.5
MM317-1-3	20	2.89996	MM362a_MM317-1-3_Ccna2_sect2_001-MaxIP_crop.nd2	MM362a	sect2	Ccna2	EdU.neg	Ddx4	WT	E14.5
MM317-1-3	21	2.61718	MM362a_MM317-1-3_Ccna2_sect2_001-MaxIP_crop.nd2	MM362a	sect2	Ccna2	EdU.neg	Ddx4	WT	E14.5
MM317-1-3	22	2.61212	MM362a_MM317-1-3_Ccna2_sect2_001-MaxIP_crop.nd2	MM362a	sect2	Ccna2	EdU.neg	Ddx4	WT	E14.5
MM317-1-3	23	2.70074	MM362a_MM317-1-3_Ccna2_sect2_001-MaxIP_crop.nd2	MM362a	sect2	Ccna2	EdU.neg	Ddx4	WT	E14.5
MM317-1-3	24	2.72677	MM362a_MM317-1-3_Ccna2_sect2_001-MaxIP_crop.nd2	MM362a	sect2	Ccna2	EdU.neg	Ddx4	WT	E14.5
MM317-1-3	25	2.82652	MM362a_MM317-1-3_Ccna2_sect2_001-MaxIP_crop.nd2	MM362a	sect2	Ccna2	EdU.neg	Ddx4	WT	E14.5
MM317-1-3	26	2.89569	MM362a_MM317-1-3_Ccna2_sect2_001-MaxIP_crop.nd2	MM362a	sect2	Ccna2	EdU.neg	Ddx4	WT	E14.5
MM317-1-3	27	2.83445	MM362a_MM317-1-3_Ccna2_sect2_001-MaxIP_crop.nd2	MM362a	sect2	Ccna2	EdU.neg	Ddx4	WT	E14.5
MM317-1-3	28	2.68978	MM362a_MM317-1-3_Ccna2_sect2_001-MaxIP_crop.nd2	MM362a	sect2	Ccna2	EdU.neg	Ddx4	WT	E14.5
MM317-1-3	29	3.01943	MM362a_MM317-1-3_Ccna2_sect2_001-MaxIP_crop.nd2	MM362a	sect2	Ccna2	EdU.neg	Ddx4	WT	E14.5
MM317-1-3	30	2.90842	MM362a_MM317-1-3_Ccna2_sect2_001-MaxIP_crop.nd2	MM362a	sect2	Ccna2	EdU.neg	Ddx4	WT	E14.5
MM317-1-3	31	2.65987	MM362a_MM317-1-3_Ccna2_sect2_001-MaxIP_crop.nd2	MM362a	sect2	Ccna2	EdU.neg	Ddx4	WT	E14.5
MM317-1-3	32	2.89734	MM362a_MM317-1-3_Ccna2_sect2_001-MaxIP_crop.nd2	MM362a	sect2	Ccna2	EdU.neg	Ddx4	WT	E14.5
MM317-1-3	1	2.83052	MM362a_MM317-1-3_Ccna2_sect2_002-MaxIP_crop.nd2	MM362a	sect2	Ccna2	EdU.neg	Ddx4	WT	E14.5
MM317-1-3	2	2.57919	MM362a_MM317-1-3_Ccna2_sect2_002-MaxIP_crop.nd2	MM362a	sect2	Ccna2	EdU.neg	Ddx4	WT	E14.5
MM317-1-3	29	2.61199	MM362b_MM317-1-3_wCcna2_noEdU_sect2_013-MaxIP.nd2	MM362b	noEdU	Ccna2	EdU.neg	Ddx4	WT	E14.5
MM317-1-3	30	2.8445	MM362b_MM317-1-3_wCcna2_noEdU_sect2_013-MaxIP.nd2	MM362b	noEdU	Ccna2	EdU.neg	Ddx4	WT	E14.5
MM317-1-3	31	2.5417	MM362b_MM317-1-3_wCcna2_noEdU_sect2_013-MaxIP.nd2	MM362b	noEdU	Ccna2	EdU.neg	Ddx4	WT	E14.5
MM317-1-3	32	2.72346	MM362b_MM317-1-3_wCcna2_noEdU_sect2_013-MaxIP.nd2	MM362b	noEdU	Ccna2	EdU.neg	Ddx4	WT	E14.5
MM317-1-3	33	2.70059	MM362b_MM317-1-3_wCcna2_noEdU_sect2_013-MaxIP.nd2	MM362b	noEdU	Ccna2	EdU.neg	Ddx4	WT	E14.5
MM317-1-3	34	2.48366	MM362b_MM317-1-3_wCcna2_noEdU_sect2_013-MaxIP.nd2	MM362b	noEdU	Ccna2	EdU.neg	Ddx4	WT	E14.5
MM317-1-3	35	2.68201	MM362b_MM317-1-3_wCcna2_noEdU_sect2_013-MaxIP.nd2	MM362b	noEdU	Ccna2	EdU.neg	Ddx4	WT	E14.5
MM317-1-3	36	2.66021	MM362b_MM317-1-3_wCcna2_noEdU_sect2_013-MaxIP.nd2	MM362b	noEdU	Ccna2	EdU.neg	Ddx4	WT	E14.5
MM317-1-3	37	2.59282	MM362b_MM317-1-3_wCcna2_noEdU_sect2_013-MaxIP.nd2	MM362b	noEdU	Ccna2	EdU.neg	Ddx4	WT	E14.5
MM317-1-3	38	3.04226	MM362b_MM317-1-3_wCcna2_noEdU_sect2_013-MaxIP.nd2	MM362b	noEdU	Ccna2	EdU.neg	Ddx4	WT	E14.5
MM317-1-3	39	2.83862	MM362b_MM317-1-3_wCcna2_noEdU_sect2_013-MaxIP.nd2	MM362b	noEdU	Ccna2	EdU.neg	Ddx4	WT	E14.5
MM317-1-3	40	2.96278	MM362b_MM317-1-3_wCcna2_noEdU_sect2_013-MaxIP.nd2	MM362b	noEdU	Ccna2	EdU.neg	Ddx4	WT	E14.5
MM317-1-3	41	2.66629	MM362b_MM317-1-3_wCcna2_noEdU_sect2_013-MaxIP.nd2	MM362b	noEdU	Ccna2	EdU.neg	Ddx4	WT	E14.5
MM317-1-3	42	2.85018	MM362b_MM317-1-3_wCcna2_noEdU_sect2_013-MaxIP.nd2	MM362b	noEdU	Ccna2	EdU.neg	Ddx4	WT	E14.5
MM317-1-3	43	2.80908	MM362b_MM317-1-3_wCcna2_noEdU_sect2_013-MaxIP.nd2	MM362b	noEdU	Ccna2	EdU.neg	Ddx4	WT	E14.5
MM317-1-3	44	2.92173	MM362b_MM317-1-3_wCcna2_noEdU_sect2_013-MaxIP.nd2	MM362b	noEdU	Ccna2	EdU.neg	Ddx4	WT	E14.5
MM317-1-3	45	2.94799	MM362b_MM317-1-3_wCcna2_noEdU_sect2_013-MaxIP.nd2	MM362b	noEdU	Ccna2	EdU.neg	Ddx4	WT	E14.5
MM317-1-3	46	3.01121	MM362b_MM317-1-3_wCcna2_noEdU_sect2_013-MaxIP.nd2	MM362b	noEdU	Ccna2	EdU.neg	Ddx4	WT	E14.5
MM317-1-3	47	3.27155	MM362b_MM317-1-3_wCcna2_noEdU_sect2_013-MaxIP.nd2	MM362b	noEdU	Ccna2	EdU.neg	Ddx4	WT	E14.5
MM317-1-3	48	2.85751	MM362b_MM317-1-3_wCcna2_noEdU_sect2_013-MaxIP.nd2	MM362b	noEdU	Ccna2	EdU.neg	Ddx4	WT	E14.5
MM317-1-3	49	2.54572	MM362b_MM317-1-3_wCcna2_noEdU_sect2_013-MaxIP.nd2	MM362b	noEdU	Ccna2	EdU.neg	Ddx4	WT	E14.5
MM317-1-3	50	3.03543	MM362b_MM317-1-3_wCcna2_noEdU_sect2_013-MaxIP.nd2	MM362b	noEdU	Ccna2	EdU.neg	Ddx4	WT	E14.5
MM317-1-3	51	2.87644	MM362b_MM317-1-3_wCcna2_noEdU_sect2_013-MaxIP.nd2	MM362b	noEdU	Ccna2	EdU.neg	Ddx4	WT	E14.5
MM317-1-3	52	3.07736	MM362b_MM317-1-3_wCcna2_noEdU_sect2_013-MaxIP.nd2	MM362b	noEdU	Ccna2	EdU.neg	Ddx4	WT	E14.5
MM317-1-3	53	2.90275	MM362b_MM317-1-3_wCcna2_noEdU_sect2_013-MaxIP.nd2	MM362b	noEdU	Ccna2	EdU.neg	Ddx4	WT	E14.5
MM317-1-3	54	3.0405	MM362b_MM317-1-3_wCcna2_noEdU_sect2_013-MaxIP.nd2	MM362b	noEdU	Ccna2	EdU.neg	Ddx4	WT	E14.5
MM317-1-3	55	2.81434	MM362b_MM317-1-3_wCcna2_noEdU_sect2_013-MaxIP.nd2	MM362b	noEdU	Ccna2	EdU.neg	Ddx4	WT	E14.5
MM317-1-3	56	2.79513	MM362b_MM317-1-3_wCcna2_noEdU_sect2_013-MaxIP.nd2	MM362b	noEdU	Ccna2	EdU.neg	Ddx4	WT	E14.5
MM317-1-3	57	3.16673	MM362b_MM317-1-3_wCcna2_noEdU_sect2_013-MaxIP.nd2	MM362b	noEdU	Ccna2	EdU.neg	Ddx4	WT	E14.5
MM317-1-3	58	3.2951	MM362b_MM317-1-3_wCcna2_noEdU_sect2_013-MaxIP.nd2	MM362b	noEdU	Ccna2	EdU.neg	Ddx4	WT	E14.5
MM317-1-3	59	3.13872	MM362b_MM317-1-3_wCcna2_noEdU_sect2_013-MaxIP.nd2	MM362b	noEdU	Ccna2	EdU.neg	Ddx4	WT	E14.5
MM317-1-3	60	2.75913	MM362b_MM317-1-3_wCcna2_noEdU_sect2_013-MaxIP.nd2	MM362b	noEdU	Ccna2	EdU.neg	Ddx4	WT	E14.5
MM317-1-3	7	2.87438	MM362a_MM317-1-3_Ccna2_sect2_002-MaxIP_crop.nd2	MM362a	sect2	Ccna2	EdU.neg	Ddx4	WT	E14.5
MM317-1-3	8	2.92053	MM362a_MM317-1-3_Ccna2_sect2_002-MaxIP_crop.nd2	MM362a	sect2	Ccna2	EdU.neg	Ddx4	WT	E14.5
MM317-1-3	9	2.88205	MM362a_MM317-1-3_Ccna2_sect2_002-MaxIP_crop.nd2	MM362a	sect2	Ccna2	EdU.neg	Ddx4	WT	E14.5
MM317-1-3	10	2.86345	MM362a_MM317-1-3_Ccna2_sect2_002-MaxIP_crop.nd2	MM362a	sect2	Ccna2	EdU.neg	Ddx4	WT	E14.5
MM317-1-3	11	2.9835	MM362a_MM317-1-3_Ccna2_sect2_002-MaxIP_crop.nd2	MM362a	sect2	Ccna2	EdU.neg	Ddx4	WT	E14.5
MM317-1-3	12	3.12397	MM362a_MM317-1-3_Ccna2_sect2_002-MaxIP_crop.nd2	MM362a	sect2	Ccna2	EdU.neg	Ddx4	WT	E14.5
MM317-1-3	13	2.54614	MM362a_MM317-1-3_Ccna2_sect2_002-MaxIP_crop.nd2	MM362a	sect2	Ccna2	EdU.neg	Ddx4	WT	E14.5
MM317-1-3	3	2.66733	MM362a_MM317-1-3_Ccna2_sect2_002-MaxIP_crop.nd2	MM362a	sect2	Ccna2	EdU.neg	Ddx4	WT	E14.5
MM317-1-3	4	2.55324	MM362a_MM317-1-3_Ccna2_sect2_002-MaxIP_crop.nd2	MM362a	sect2	Ccna2	EdU.neg	Ddx4	WT	E14.5
MM317-1-3	5	2.99017	MM362a_MM317-1-3_Ccna2_sect2_002-MaxIP_crop.nd2	MM362a	sect2	Ccna2	EdU.neg	Ddx4	WT	E14.5
MM317-1-3	6	2.92927	MM362a_MM317-1-3_Ccna2_sect2_002-MaxIP_crop.nd2	MM362a	sect2	Ccna2	EdU.neg	Ddx4	WT	E14.5
MM317-1-3	20	2.80015	MM362a_MM317-1-3_Ccna2_sect2_002-MaxIP_crop.nd2	MM362a	sect2	Ccna2	EdU.neg	Ddx4	WT	E14.5
MM317-1-3	21	2.83758	MM362a_MM317-1-3_Ccna2_sect2_002-MaxIP_crop.nd2	MM362a	sect2	Ccna2	EdU.neg	Ddx4	WT	E14.5
MM317-1-3	22	2.80444	MM362a_MM317-1-3_Ccna2_sect2_002-MaxIP_crop.nd2	MM362a	sect2	Ccna2	EdU.neg	Ddx4	WT	E14.5
MM317-1-3	23	2.6108	MM362a_MM317-1-3_Ccna2_sect2_002-MaxIP_crop.nd2	MM362a	sect2	Ccna2	EdU.neg	Ddx4	WT	E14.5
MM317-1-3	24	2.69768	MM362a_MM317-1-3_Ccna2_sect2_002-MaxIP_crop.nd2	MM362a	sect2	Ccna2	EdU.neg	Ddx4	WT	E14.5
MM317-1-3	25	2.743	MM362a_MM317-1-3_Ccna2_sect2_002-MaxIP_crop.nd2	MM362a	sect2	Ccna2	EdU.neg	Ddx4	WT	E14.5
MM317-1-3	26	2.77838	MM362a_MM317-1-3_Ccna2_sect2_002-MaxIP_crop.nd2	MM362a	sect2	Ccna2	EdU.neg	Ddx4	WT	E14.5
MM317-1-3	27	2.82121	MM362a_MM317-1-3_Ccna2_sect2_002-MaxIP_crop.nd2	MM362a	sect2	Ccna2	EdU.neg	Ddx4	WT	E14.5
MM317-1-3	14	2.63157	MM362a_MM317-1-3_Ccna2_sect2_002-MaxIP_crop.nd2	MM362a	sect2	Ccna2	EdU.neg	Ddx4	WT	E14.5
MM317-1-3	10	2.55688	MM362a_MM317-1-3_Ccna2_sect2_001-MaxIP_crop.nd2	MM362a	sect2	Ccna2	EdU.neg	Ddx4	WT	E14.5
MM317-1-3	11	2.96064	MM362a_MM317-1-3_Ccna2_sect2_001-MaxIP_crop.nd2	MM362a	sect2	Ccna2	EdU.neg	Ddx4	WT	E14.5
MM317-1-3	19	2.80757	MM362a_MM317-1-3_Ccna2_sect2_002-MaxIP_crop.nd2	MM362a	sect2	Ccna2	EdU.neg	Ddx4	WT	E14.5
MM317-1-3	15	2.75765	MM362a_MM317-1-3_Ccna2_sect2_002-MaxIP_crop.nd2	MM362a	sect2	Ccna2	EdU.neg	Ddx4	WT	E14.5
MM317-1-3	8	2.64531	MM362a_MM317-1-3_Ccna2_sect2_001-MaxIP_crop.nd2	MM362a	sect2	Ccna2	EdU.neg	Ddx4	WT	E14.5
MM317-1-3	9	2.61875	MM362a_MM317-1-3_Ccna2_sect2_001-MaxIP_crop.nd2	MM362a	sect2	Ccna2	EdU.neg	Ddx4	WT	E14.5
MM317-1-3	18	2.71933	MM362a_MM317-1-3_Ccna2_sect2_002-MaxIP_crop.nd2	MM362a	sect2	Ccna2	EdU.neg	Ddx4	WT	E14.5
MM317-1-3	17	2.94699	MM362a_MM317-1-3_Ccna2_sect2_002-MaxIP_crop.nd2	MM362a	sect2	Ccna2	EdU.neg	Ddx4	WT	E14.5
MM317-1-3	16	2.66799	MM362a_MM317-1-3_Ccna2_sect2_002-MaxIP_crop.nd2	MM362a	sect2	Ccna2	EdU.neg	Ddx4	WT	E14.5
MM317-1-4	22	3.09275	MM362d_MM317-1-4_Ccna2_sec1-MaxIP.nd2	MM362d	sec1-MaxIP.nd2	Ccna2	EdU.pos	Ddx4	WT	E14.5
MM317-1-4	9	2.60314	MM362d_MM317-1-4_Ccna2_sec1-MaxIP.nd2	MM362d	sec1-MaxIP.nd2	Ccna2	EdU.pos	Ddx4	WT	E14.5
MM317-1-4	21	3.27016	MM362d_MM317-1-4_Ccna2_sec1-MaxIP.nd2	MM362d	sec1-MaxIP.nd2	Ccna2	EdU.pos	Ddx4	WT	E14.5
MM317-1-4	7	2.59201	MM362d_MM317-1-4_Ccna2_sec1-MaxIP.nd2	MM362d	sec1-MaxIP.nd2	Ccna2	EdU.pos	Ddx4	WT	E14.5
MM317-1-4	8	2.62941	MM362d_MM317-1-4_Ccna2_sec1-MaxIP.nd2	MM362d	sec1-MaxIP.nd2	Ccna2	EdU.pos	Ddx4	WT	E14.5
MM317-1-4	14	2.6365	MM362d_MM317-1-4_Ccna2_sec1-MaxIP.nd2	MM362d	sec1-MaxIP.nd2	Ccna2	EdU.pos	Ddx4	WT	E14.5
MM317-1-4	20	3.14531	MM362d_MM317-1-4_Ccna2_sec1-MaxIP.nd2	MM362d	sec1-MaxIP.nd2	Ccna2	EdU.pos	Ddx4	WT	E14.5
MM317-1-4	12	2.52175	MM362d_MM317-1-4_Ccna2_sec1-MaxIP.nd2	MM362d	sec1-MaxIP.nd2	Ccna2	EdU.pos	Ddx4	WT	E14.5
MM317-1-4	13	3.06376	MM362d_MM317-1-4_Ccna2_sec1-MaxIP.nd2	MM362d	sec1-MaxIP.nd2	Ccna2	EdU.pos	Ddx4	WT	E14.5
MM317-1-4	18	2.89456	MM362d_MM317-1-4_Ccna2_sec1-MaxIP.nd2	MM362d	sec1-MaxIP.nd2	Ccna2	EdU.pos	Ddx4	WT	E14.5
MM317-1-4	19	3.09435	MM362d_MM317-1-4_Ccna2_sec1-MaxIP.nd2	MM362d	sec1-MaxIP.nd2	Ccna2	EdU.pos	Ddx4	WT	E14.5
MM317-1-4	8	2.64992	MM362d_MM317-1-4_Ccna2_sec1-MaxIP.nd2	MM362d	sec1-MaxIP.nd2	Ccna2	EdU.neg	Ddx4	WT	E14.5
MM317-1-4	9	2.584	MM362d_MM317-1-4_Ccna2_sec1-MaxIP.nd2	MM362d	sec1-MaxIP.nd2	Ccna2	EdU.neg	Ddx4	WT	E14.5
MM317-1-4	10	3.00268	MM362d_MM317-1-4_Ccna2_sec1-MaxIP.nd2	MM362d	sec1-MaxIP.nd2	Ccna2	EdU.neg	Ddx4	WT	E14.5
MM317-1-4	11	2.64548	MM362d_MM317-1-4_Ccna2_sec1-MaxIP.nd2	MM362d	sec1-MaxIP.nd2	Ccna2	EdU.neg	Ddx4	WT	E14.5
MM317-1-4	10	2.65325	MM362d_MM317-1-4_Ccna2_sec1-MaxIP.nd2	MM362d	sec1-MaxIP.nd2	Ccna2	EdU.pos	Ddx4	WT	E14.5
MM317-1-4	11	2.43159	MM362d_MM317-1-4_Ccna2_sec1-MaxIP.nd2	MM362d	sec1-MaxIP.nd2	Ccna2	EdU.pos	Ddx4	WT	E14.5
MM317-1-4	1	3.10346	MM362d_MM317-1-4_Ccna2_sec1-MaxIP.nd2	MM362d	sec1-MaxIP.nd2	Ccna2	EdU.neg	Ddx4	WT	E14.5
MM317-1-4	2	2.59043	MM362d_MM317-1-4_Ccna2_sec1-MaxIP.nd2	MM362d	sec1-MaxIP.nd2	Ccna2	EdU.neg	Ddx4	WT	E14.5
MM317-1-4	15	2.60581	MM362d_MM317-1-4_Ccna2_sec1-MaxIP.nd2	MM362d	sec1-MaxIP.nd2	Ccna2	EdU.pos	Ddx4	WT	E14.5
MM317-1-4	16	2.63191	MM362d_MM317-1-4_Ccna2_sec1-MaxIP.nd2	MM362d	sec1-MaxIP.nd2	Ccna2	EdU.pos	Ddx4	WT	E14.5
MM317-1-4	17	2.64328	MM362d_MM317-1-4_Ccna2_sec1-MaxIP.nd2	MM362d	sec1-MaxIP.nd2	Ccna2	EdU.pos	Ddx4	WT	E14.5
MM317-1-4	6	3.1549	MM362d_MM317-1-4_Ccna2_sec1-MaxIP.nd2	MM362d	sec1-MaxIP.nd2	Ccna2	EdU.neg	Ddx4	WT	E14.5
MM317-1-4	7	2.67123	MM362d_MM317-1-4_Ccna2_sec1-MaxIP.nd2	MM362d	sec1-MaxIP.nd2	Ccna2	EdU.neg	Ddx4	WT	E14.5
MM317-1-4	21	3.27542	MM362d_MM317-1-4_Ccna2_sec1-MaxIP.nd2	MM362d	sec1-MaxIP.nd2	Ccna2	EdU.neg	Ddx4	WT	E14.5
MM317-1-4	22	2.6243	MM362d_MM317-1-4_Ccna2_sec1-MaxIP.nd2	MM362d	sec1-MaxIP.nd2	Ccna2	EdU.neg	Ddx4	WT	E14.5
MM317-1-4	23	2.7396	MM362d_MM317-1-4_Ccna2_sec1-MaxIP.nd2	MM362d	sec1-MaxIP.nd2	Ccna2	EdU.neg	Ddx4	WT	E14.5
MM317-1-4	24	3.31961	MM362d_MM317-1-4_Ccna2_sec1-MaxIP.nd2	MM362d	sec1-MaxIP.nd2	Ccna2	EdU.neg	Ddx4	WT	E14.5
MM317-1-4	12	2.45934	MM362d_MM317-1-4_Ccna2_sec1-MaxIP.nd2	MM362d	sec1-MaxIP.nd2	Ccna2	EdU.neg	Ddx4	WT	E14.5
MM317-1-4	13	3.01565	MM362d_MM317-1-4_Ccna2_sec1-MaxIP.nd2	MM362d	sec1-MaxIP.nd2	Ccna2	EdU.neg	Ddx4	WT	E14.5
MM317-1-4	14	2.67522	MM362d_MM317-1-4_Ccna2_sec1-MaxIP.nd2	MM362d	sec1-MaxIP.nd2	Ccna2	EdU.neg	Ddx4	WT	E14.5
MM317-1-4	15	2.74942	MM362d_MM317-1-4_Ccna2_sec1-MaxIP.nd2	MM362d	sec1-MaxIP.nd2	Ccna2	EdU.neg	Ddx4	WT	E14.5
MM317-1-4	3	3.08695	MM362d_MM317-1-4_Ccna2_sec1-MaxIP.nd2	MM362d	sec1-MaxIP.nd2	Ccna2	EdU.neg	Ddx4	WT	E14.5
MM317-1-4	4	2.55981	MM362d_MM317-1-4_Ccna2_sec1-MaxIP.nd2	MM362d	sec1-MaxIP.nd2	Ccna2	EdU.neg	Ddx4	WT	E14.5
MM317-1-4	5	2.63003	MM362d_MM317-1-4_Ccna2_sec1-MaxIP.nd2	MM362d	sec1-MaxIP.nd2	Ccna2	EdU.neg	Ddx4	WT	E14.5
MM317-1-4	19	2.45026	MM362d_MM317-1-4_Ccna2_sec1-MaxIP.nd2	MM362d	sec1-MaxIP.nd2	Ccna2	EdU.neg	Ddx4	WT	E14.5
MM317-1-4	20	3.17187	MM362d_MM317-1-4_Ccna2_sec1-MaxIP.nd2	MM362d	sec1-MaxIP.nd2	Ccna2	EdU.neg	Ddx4	WT	E14.5
MM317-1-4	34	3.10894	MM362d_MM317-1-4_Ccna2_sec1-MaxIP.nd2	MM362d	sec1-MaxIP.nd2	Ccna2	EdU.neg	Ddx4	WT	E14.5
MM317-1-4	35	3.26145	MM362d_MM317-1-4_Ccna2_sec1-MaxIP.nd2	MM362d	sec1-MaxIP.nd2	Ccna2	EdU.neg	Ddx4	WT	E14.5
MM317-1-4	36	2.67844	MM362d_MM317-1-4_Ccna2_sec1-MaxIP.nd2	MM362d	sec1-MaxIP.nd2	Ccna2	EdU.neg	Ddx4	WT	E14.5
MM317-1-4	37	2.83086	MM362d_MM317-1-4_Ccna2_sec1-MaxIP.nd2	MM362d	sec1-MaxIP.nd2	Ccna2	EdU.neg	Ddx4	WT	E14.5
MM317-1-4	38	2.97776	MM362d_MM317-1-4_Ccna2_sec1-MaxIP.nd2	MM362d	sec1-MaxIP.nd2	Ccna2	EdU.neg	Ddx4	WT	E14.5
MM317-1-4	39	3.1215	MM362d_MM317-1-4_Ccna2_sec1-MaxIP.nd2	MM362d	sec1-MaxIP.nd2	Ccna2	EdU.neg	Ddx4	WT	E14.5
MM317-1-4	40	2.81898	MM362d_MM317-1-4_Ccna2_sec1-MaxIP.nd2	MM362d	sec1-MaxIP.nd2	Ccna2	EdU.neg	Ddx4	WT	E14.5
MM317-1-4	41	2.94385	MM362d_MM317-1-4_Ccna2_sec1-MaxIP.nd2	MM362d	sec1-MaxIP.nd2	Ccna2	EdU.neg	Ddx4	WT	E14.5
MM317-1-4	16	2.81542	MM362d_MM317-1-4_Ccna2_sec1-MaxIP.nd2	MM362d	sec1-MaxIP.nd2	Ccna2	EdU.neg	Ddx4	WT	E14.5
MM317-1-4	17	3.0333	MM362d_MM317-1-4_Ccna2_sec1-MaxIP.nd2	MM362d	sec1-MaxIP.nd2	Ccna2	EdU.neg	Ddx4	WT	E14.5
MM317-1-4	18	2.76803	MM362d_MM317-1-4_Ccna2_sec1-MaxIP.nd2	MM362d	sec1-MaxIP.nd2	Ccna2	EdU.neg	Ddx4	WT	E14.5
MM317-1-4	2	2.56157	MM362d_MM317-1-4_Ccna2_sec1001-MaxIP.nd2	MM362d	sec1001-MaxIP.nd2	Ccna2	EdU.neg	Ddx4	WT	E14.5
MM317-1-4	3	2.72729	MM362d_MM317-1-4_Ccna2_sec1001-MaxIP.nd2	MM362d	sec1001-MaxIP.nd2	Ccna2	EdU.neg	Ddx4	WT	E14.5
MM317-1-4	4	2.79437	MM362d_MM317-1-4_Ccna2_sec1001-MaxIP.nd2	MM362d	sec1001-MaxIP.nd2	Ccna2	EdU.neg	Ddx4	WT	E14.5
MM317-1-4	5	2.87446	MM362d_MM317-1-4_Ccna2_sec1001-MaxIP.nd2	MM362d	sec1001-MaxIP.nd2	Ccna2	EdU.neg	Ddx4	WT	E14.5
MM317-1-4	6	2.80126	MM362d_MM317-1-4_Ccna2_sec1001-MaxIP.nd2	MM362d	sec1001-MaxIP.nd2	Ccna2	EdU.neg	Ddx4	WT	E14.5
MM317-1-4	7	2.78808	MM362d_MM317-1-4_Ccna2_sec1001-MaxIP.nd2	MM362d	sec1001-MaxIP.nd2	Ccna2	EdU.neg	Ddx4	WT	E14.5
MM317-1-4	8	2.8831	MM362d_MM317-1-4_Ccna2_sec1001-MaxIP.nd2	MM362d	sec1001-MaxIP.nd2	Ccna2	EdU.neg	Ddx4	WT	E14.5
MM317-1-4	9	2.62626	MM362d_MM317-1-4_Ccna2_sec1001-MaxIP.nd2	MM362d	sec1001-MaxIP.nd2	Ccna2	EdU.neg	Ddx4	WT	E14.5
MM317-1-4	10	2.95068	MM362d_MM317-1-4_Ccna2_sec1001-MaxIP.nd2	MM362d	sec1001-MaxIP.nd2	Ccna2	EdU.neg	Ddx4	WT	E14.5
MM317-1-4	24	3.142	MM362d_MM317-1-4_Ccna2_sec1-MaxIP.nd2	MM362d	sec1-MaxIP.nd2	Ccna2	EdU.pos	Ddx4	WT	E14.5
MM317-1-4	42	3.06034	MM362d_MM317-1-4_Ccna2_sec1-MaxIP.nd2	MM362d	sec1-MaxIP.nd2	Ccna2	EdU.neg	Ddx4	WT	E14.5
MM317-1-4	43	3.03268	MM362d_MM317-1-4_Ccna2_sec1-MaxIP.nd2	MM362d	sec1-MaxIP.nd2	Ccna2	EdU.neg	Ddx4	WT	E14.5
MM317-1-4	1	2.83676	MM362d_MM317-1-4_Ccna2_sec1001-MaxIP.nd2	MM362d	sec1001-MaxIP.nd2	Ccna2	EdU.neg	Ddx4	WT	E14.5
MM317-1-4	28	3.26389	MM362d_MM317-1-4_Ccna2_sec1-MaxIP.nd2	MM362d	sec1-MaxIP.nd2	Ccna2	EdU.pos	Ddx4	WT	E14.5
MM317-1-4	29	3.15356	MM362d_MM317-1-4_Ccna2_sec1-MaxIP.nd2	MM362d	sec1-MaxIP.nd2	Ccna2	EdU.pos	Ddx4	WT	E14.5
MM317-1-4	30	2.65797	MM362d_MM317-1-4_Ccna2_sec1-MaxIP.nd2	MM362d	sec1-MaxIP.nd2	Ccna2	EdU.pos	Ddx4	WT	E14.5
MM317-1-4	31	2.91505	MM362d_MM317-1-4_Ccna2_sec1-MaxIP.nd2	MM362d	sec1-MaxIP.nd2	Ccna2	EdU.pos	Ddx4	WT	E14.5
MM317-1-4	32	3.179	MM362d_MM317-1-4_Ccna2_sec1-MaxIP.nd2	MM362d	sec1-MaxIP.nd2	Ccna2	EdU.pos	Ddx4	WT	E14.5
MM317-1-4	1	2.91456	MM362d_MM317-1-4_Ccna2_sec1001-MaxIP.nd2	MM362d	sec1001-MaxIP.nd2	Ccna2	EdU.pos	Ddx4	WT	E14.5
MM317-1-4	2	2.95503	MM362d_MM317-1-4_Ccna2_sec1001-MaxIP.nd2	MM362d	sec1001-MaxIP.nd2	Ccna2	EdU.pos	Ddx4	WT	E14.5
MM317-1-4	3	2.92902	MM362d_MM317-1-4_Ccna2_sec1001-MaxIP.nd2	MM362d	sec1001-MaxIP.nd2	Ccna2	EdU.pos	Ddx4	WT	E14.5
MM317-1-4	4	2.83434	MM362d_MM317-1-4_Ccna2_sec1001-MaxIP.nd2	MM362d	sec1001-MaxIP.nd2	Ccna2	EdU.pos	Ddx4	WT	E14.5
MM317-1-4	5	2.78304	MM362d_MM317-1-4_Ccna2_sec1001-MaxIP.nd2	MM362d	sec1001-MaxIP.nd2	Ccna2	EdU.pos	Ddx4	WT	E14.5
MM317-1-4	25	2.95501	MM362d_MM317-1-4_Ccna2_sec1-MaxIP.nd2	MM362d	sec1-MaxIP.nd2	Ccna2	EdU.pos	Ddx4	WT	E14.5
MM317-1-4	26	2.94655	MM362d_MM317-1-4_Ccna2_sec1-MaxIP.nd2	MM362d	sec1-MaxIP.nd2	Ccna2	EdU.pos	Ddx4	WT	E14.5
MM317-1-4	27	3.15446	MM362d_MM317-1-4_Ccna2_sec1-MaxIP.nd2	MM362d	sec1-MaxIP.nd2	Ccna2	EdU.pos	Ddx4	WT	E14.5
MM317-1-4	1	2.72905	MM362d_MM317-1-4_Ccna2_sec1-MaxIP.nd2	MM362d	sec1-MaxIP.nd2	Ccna2	EdU.pos	Ddx4	WT	E14.5
MM317-1-4	2	2.81308	MM362d_MM317-1-4_Ccna2_sec1-MaxIP.nd2	MM362d	sec1-MaxIP.nd2	Ccna2	EdU.pos	Ddx4	WT	E14.5
MM317-1-4	3	2.58578	MM362d_MM317-1-4_Ccna2_sec1-MaxIP.nd2	MM362d	sec1-MaxIP.nd2	Ccna2	EdU.pos	Ddx4	WT	E14.5
MM317-1-4	4	2.56448	MM362d_MM317-1-4_Ccna2_sec1-MaxIP.nd2	MM362d	sec1-MaxIP.nd2	Ccna2	EdU.pos	Ddx4	WT	E14.5
MM317-1-4	5	2.61179	MM362d_MM317-1-4_Ccna2_sec1-MaxIP.nd2	MM362d	sec1-MaxIP.nd2	Ccna2	EdU.pos	Ddx4	WT	E14.5
MM317-1-4	6	2.77286	MM362d_MM317-1-4_Ccna2_sec1-MaxIP.nd2	MM362d	sec1-MaxIP.nd2	Ccna2	EdU.pos	Ddx4	WT	E14.5
MM317-1-4	15	2.92721	MM362d_MM317-1-4_Ccna2_sec1001-MaxIP.nd2	MM362d	sec1001-MaxIP.nd2	Ccna2	EdU.pos	Ddx4	WT	E14.5
MM317-1-4	6	2.87798	MM362d_MM317-1-4_Ccna2_sec1001-MaxIP.nd2	MM362d	sec1001-MaxIP.nd2	Ccna2	EdU.pos	Ddx4	WT	E14.5
MM317-1-4	7	2.79555	MM362d_MM317-1-4_Ccna2_sec1001-MaxIP.nd2	MM362d	sec1001-MaxIP.nd2	Ccna2	EdU.pos	Ddx4	WT	E14.5
MM317-1-4	23	2.72774	MM362d_MM317-1-4_Ccna2_sec1-MaxIP.nd2	MM362d	sec1-MaxIP.nd2	Ccna2	EdU.pos	Ddx4	WT	E14.5
MM317-1-4	26	3.10271	MM362d_MM317-1-4_Ccna2_sec1-MaxIP.nd2	MM362d	sec1-MaxIP.nd2	Ccna2	EdU.neg	Ddx4	WT	E14.5
MM317-1-4	10	2.91812	MM362d_MM317-1-4_Ccna2_sec1001-MaxIP.nd2	MM362d	sec1001-MaxIP.nd2	Ccna2	EdU.pos	Ddx4	WT	E14.5
MM317-1-4	11	2.91049	MM362d_MM317-1-4_Ccna2_sec1001-MaxIP.nd2	MM362d	sec1001-MaxIP.nd2	Ccna2	EdU.pos	Ddx4	WT	E14.5
MM317-1-4	8	2.93346	MM362d_MM317-1-4_Ccna2_sec1001-MaxIP.nd2	MM362d	sec1001-MaxIP.nd2	Ccna2	EdU.pos	Ddx4	WT	E14.5
MM317-1-4	9	2.89541	MM362d_MM317-1-4_Ccna2_sec1001-MaxIP.nd2	MM362d	sec1001-MaxIP.nd2	Ccna2	EdU.pos	Ddx4	WT	E14.5
MM317-1-4	14	2.70726	MM362d_MM317-1-4_Ccna2_sec1001-MaxIP.nd2	MM362d	sec1001-MaxIP.nd2	Ccna2	EdU.pos	Ddx4	WT	E14.5
MM317-1-4	30	3.09646	MM362d_MM317-1-4_Ccna2_sec1-MaxIP.nd2	MM362d	sec1-MaxIP.nd2	Ccna2	EdU.neg	Ddx4	WT	E14.5
MM317-1-4	12	2.83326	MM362d_MM317-1-4_Ccna2_sec1001-MaxIP.nd2	MM362d	sec1001-MaxIP.nd2	Ccna2	EdU.pos	Ddx4	WT	E14.5
MM317-1-4	13	2.9198	MM362d_MM317-1-4_Ccna2_sec1001-MaxIP.nd2	MM362d	sec1001-MaxIP.nd2	Ccna2	EdU.pos	Ddx4	WT	E14.5
MM317-1-4	29	2.72408	MM362d_MM317-1-4_Ccna2_sec1-MaxIP.nd2	MM362d	sec1-MaxIP.nd2	Ccna2	EdU.neg	Ddx4	WT	E14.5
MM317-1-4	27	2.92074	MM362d_MM317-1-4_Ccna2_sec1-MaxIP.nd2	MM362d	sec1-MaxIP.nd2	Ccna2	EdU.neg	Ddx4	WT	E14.5
MM317-1-4	25	3.26283	MM362d_MM317-1-4_Ccna2_sec1-MaxIP.nd2	MM362d	sec1-MaxIP.nd2	Ccna2	EdU.neg	Ddx4	WT	E14.5
MM317-1-4	33	3.13923	MM362d_MM317-1-4_Ccna2_sec1-MaxIP.nd2	MM362d	sec1-MaxIP.nd2	Ccna2	EdU.neg	Ddx4	WT	E14.5
MM317-1-4	31	2.90741	MM362d_MM317-1-4_Ccna2_sec1-MaxIP.nd2	MM362d	sec1-MaxIP.nd2	Ccna2	EdU.neg	Ddx4	WT	E14.5
MM317-1-4	28	2.98189	MM362d_MM317-1-4_Ccna2_sec1-MaxIP.nd2	MM362d	sec1-MaxIP.nd2	Ccna2	EdU.neg	Ddx4	WT	E14.5
MM317-1-4	32	3.13055	MM362d_MM317-1-4_Ccna2_sec1-MaxIP.nd2	MM362d	sec1-MaxIP.nd2	Ccna2	EdU.neg	Ddx4	WT	E14.5
MM317-1-5	8	2.73702	MM362b_MM317-1-5_Ccna2_sect2_042-MaxIP_crop.nd2	MM362b	sect2	Ccna2	EdU.neg	Ddx4	WT	E14.5
MM317-1-5	9	2.66088	MM362b_MM317-1-5_Ccna2_sect2_042-MaxIP_crop.nd2	MM362b	sect2	Ccna2	EdU.neg	Ddx4	WT	E14.5
MM317-1-5	6	2.63707	MM362b_MM317-1-5_Ccna2_sect2_042-MaxIP_crop.nd2	MM362b	sect2	Ccna2	EdU.neg	Ddx4	WT	E14.5
MM317-1-5	7	2.67197	MM362b_MM317-1-5_Ccna2_sect2_042-MaxIP_crop.nd2	MM362b	sect2	Ccna2	EdU.neg	Ddx4	WT	E14.5
MM317-1-5	7	2.99698	MM362b_MM317-1-5_Ccna2_sect1_043-MaxIP_crop.nd2	MM362b	sect1	Ccna2	EdU.neg	Ddx4	WT	E14.5
MM317-1-5	9	2.4754	MM362b_MM317-1-5_Ccna2_sect1_043-MaxIP_crop.nd2	MM362b	sect1	Ccna2	EdU.neg	Ddx4	WT	E14.5
MM317-1-5	52	3.149	MM362b_MM317-1-5_Ccna2_sect1_043-MaxIP_crop.nd2	MM362b	sect1	Ccna2	EdU.neg	Ddx4	WT	E14.5
MM317-1-5	53	3.01753	MM362b_MM317-1-5_Ccna2_sect1_043-MaxIP_crop.nd2	MM362b	sect1	Ccna2	EdU.neg	Ddx4	WT	E14.5
MM317-1-5	8	2.62551	MM362b_MM317-1-5_Ccna2_sect1_043-MaxIP_crop.nd2	MM362b	sect1	Ccna2	EdU.neg	Ddx4	WT	E14.5
MM317-1-5	5	2.57397	MM362b_MM317-1-5_Ccna2_sect2_042-MaxIP_crop.nd2	MM362b	sect2	Ccna2	EdU.neg	Ddx4	WT	E14.5
MM317-1-5	18	2.74094	MM362b_MM317-1-5_Ccna2_sect1_043-MaxIP_crop.nd2	MM362b	sect1	Ccna2	EdU.neg	Ddx4	WT	E14.5
MM317-1-5	19	2.57092	MM362b_MM317-1-5_Ccna2_sect1_043-MaxIP_crop.nd2	MM362b	sect1	Ccna2	EdU.neg	Ddx4	WT	E14.5
MM317-1-5	20	2.48064	MM362b_MM317-1-5_Ccna2_sect1_043-MaxIP_crop.nd2	MM362b	sect1	Ccna2	EdU.neg	Ddx4	WT	E14.5
MM317-1-5	21	2.7744	MM362b_MM317-1-5_Ccna2_sect1_043-MaxIP_crop.nd2	MM362b	sect1	Ccna2	EdU.neg	Ddx4	WT	E14.5
MM317-1-5	22	2.94176	MM362b_MM317-1-5_Ccna2_sect1_043-MaxIP_crop.nd2	MM362b	sect1	Ccna2	EdU.neg	Ddx4	WT	E14.5
MM317-1-5	10	2.80195	MM362b_MM317-1-5_Ccna2_sect1_043-MaxIP_crop.nd2	MM362b	sect1	Ccna2	EdU.neg	Ddx4	WT	E14.5
MM317-1-5	11	2.72145	MM362b_MM317-1-5_Ccna2_sect1_043-MaxIP_crop.nd2	MM362b	sect1	Ccna2	EdU.neg	Ddx4	WT	E14.5
MM317-1-5	54	2.72041	MM362b_MM317-1-5_Ccna2_sect1_043-MaxIP_crop.nd2	MM362b	sect1	Ccna2	EdU.neg	Ddx4	WT	E14.5
MM317-1-5	1	2.64862	MM362b_MM317-1-5_Ccna2_sect2_042-MaxIP_crop.nd2	MM362b	sect2	Ccna2	EdU.neg	Ddx4	WT	E14.5
MM317-1-5	2	2.7091	MM362b_MM317-1-5_Ccna2_sect2_042-MaxIP_crop.nd2	MM362b	sect2	Ccna2	EdU.neg	Ddx4	WT	E14.5
MM317-1-5	3	2.64988	MM362b_MM317-1-5_Ccna2_sect2_042-MaxIP_crop.nd2	MM362b	sect2	Ccna2	EdU.neg	Ddx4	WT	E14.5
MM317-1-5	4	2.65156	MM362b_MM317-1-5_Ccna2_sect2_042-MaxIP_crop.nd2	MM362b	sect2	Ccna2	EdU.neg	Ddx4	WT	E14.5
MM317-1-5	17	3.04259	MM362b_MM317-1-5_Ccna2_sect1_043-MaxIP_crop.nd2	MM362b	sect1	Ccna2	EdU.neg	Ddx4	WT	E14.5
MM317-1-5	31	3.15018	MM362b_MM317-1-5_Ccna2_sect1_043-MaxIP_crop.nd2	MM362b	sect1	Ccna2	EdU.neg	Ddx4	WT	E14.5
MM317-1-5	32	2.87859	MM362b_MM317-1-5_Ccna2_sect1_043-MaxIP_crop.nd2	MM362b	sect1	Ccna2	EdU.neg	Ddx4	WT	E14.5
MM317-1-5	33	3.03781	MM362b_MM317-1-5_Ccna2_sect1_043-MaxIP_crop.nd2	MM362b	sect1	Ccna2	EdU.neg	Ddx4	WT	E14.5
MM317-1-5	34	2.79362	MM362b_MM317-1-5_Ccna2_sect1_043-MaxIP_crop.nd2	MM362b	sect1	Ccna2	EdU.neg	Ddx4	WT	E14.5
MM317-1-5	35	2.61145	MM362b_MM317-1-5_Ccna2_sect1_043-MaxIP_crop.nd2	MM362b	sect1	Ccna2	EdU.neg	Ddx4	WT	E14.5
MM317-1-5	23	2.90945	MM362b_MM317-1-5_Ccna2_sect1_043-MaxIP_crop.nd2	MM362b	sect1	Ccna2	EdU.neg	Ddx4	WT	E14.5
MM317-1-5	24	3.00509	MM362b_MM317-1-5_Ccna2_sect1_043-MaxIP_crop.nd2	MM362b	sect1	Ccna2	EdU.neg	Ddx4	WT	E14.5
MM317-1-5	12	2.55155	MM362b_MM317-1-5_Ccna2_sect1_043-MaxIP_crop.nd2	MM362b	sect1	Ccna2	EdU.neg	Ddx4	WT	E14.5
MM317-1-5	13	2.9664	MM362b_MM317-1-5_Ccna2_sect1_043-MaxIP_crop.nd2	MM362b	sect1	Ccna2	EdU.neg	Ddx4	WT	E14.5
MM317-1-5	14	2.9964	MM362b_MM317-1-5_Ccna2_sect1_043-MaxIP_crop.nd2	MM362b	sect1	Ccna2	EdU.neg	Ddx4	WT	E14.5
MM317-1-5	15	2.87961	MM362b_MM317-1-5_Ccna2_sect1_043-MaxIP_crop.nd2	MM362b	sect1	Ccna2	EdU.neg	Ddx4	WT	E14.5
MM317-1-5	16	2.93797	MM362b_MM317-1-5_Ccna2_sect1_043-MaxIP_crop.nd2	MM362b	sect1	Ccna2	EdU.neg	Ddx4	WT	E14.5
MM317-1-5	30	3.13224	MM362b_MM317-1-5_Ccna2_sect1_043-MaxIP_crop.nd2	MM362b	sect1	Ccna2	EdU.neg	Ddx4	WT	E14.5
MM317-1-5	4	2.79865	MM362b_MM317-1-5_Ccna2_sect1_043-MaxIP_crop.nd2	MM362b	sect1	Ccna2	EdU.neg	Ddx4	WT	E14.5
MM317-1-5	5	3.13727	MM362b_MM317-1-5_Ccna2_sect1_043-MaxIP_crop.nd2	MM362b	sect1	Ccna2	EdU.neg	Ddx4	WT	E14.5
MM317-1-5	6	2.71794	MM362b_MM317-1-5_Ccna2_sect1_043-MaxIP_crop.nd2	MM362b	sect1	Ccna2	EdU.neg	Ddx4	WT	E14.5
MM317-1-5	47	2.62394	MM362b_MM317-1-5_Ccna2_sect1_043-MaxIP_crop.nd2	MM362b	sect1	Ccna2	EdU.neg	Ddx4	WT	E14.5
MM317-1-5	48	2.56232	MM362b_MM317-1-5_Ccna2_sect1_043-MaxIP_crop.nd2	MM362b	sect1	Ccna2	EdU.neg	Ddx4	WT	E14.5
MM317-1-5	49	3.13024	MM362b_MM317-1-5_Ccna2_sect1_043-MaxIP_crop.nd2	MM362b	sect1	Ccna2	EdU.neg	Ddx4	WT	E14.5
MM317-1-5	50	3.05302	MM362b_MM317-1-5_Ccna2_sect1_043-MaxIP_crop.nd2	MM362b	sect1	Ccna2	EdU.neg	Ddx4	WT	E14.5
MM317-1-5	25	2.7649	MM362b_MM317-1-5_Ccna2_sect1_043-MaxIP_crop.nd2	MM362b	sect1	Ccna2	EdU.neg	Ddx4	WT	E14.5
MM317-1-5	26	2.99323	MM362b_MM317-1-5_Ccna2_sect1_043-MaxIP_crop.nd2	MM362b	sect1	Ccna2	EdU.neg	Ddx4	WT	E14.5
MM317-1-5	27	2.82369	MM362b_MM317-1-5_Ccna2_sect1_043-MaxIP_crop.nd2	MM362b	sect1	Ccna2	EdU.neg	Ddx4	WT	E14.5
MM317-1-5	28	2.60597	MM362b_MM317-1-5_Ccna2_sect1_043-MaxIP_crop.nd2	MM362b	sect1	Ccna2	EdU.neg	Ddx4	WT	E14.5
MM317-1-5	29	2.79323	MM362b_MM317-1-5_Ccna2_sect1_043-MaxIP_crop.nd2	MM362b	sect1	Ccna2	EdU.neg	Ddx4	WT	E14.5
MM317-1-5	5	2.99582	MM362b_MM317-1-5_Ccna2_sect1_043-MaxIP_crop.nd2	MM362b	sect1	Ccna2	EdU.pos	Ddx4	WT	E14.5
MM317-1-5	6	2.80384	MM362b_MM317-1-5_Ccna2_sect1_043-MaxIP_crop.nd2	MM362b	sect1	Ccna2	EdU.pos	Ddx4	WT	E14.5
MM317-1-5	7	2.89114	MM362b_MM317-1-5_Ccna2_sect1_043-MaxIP_crop.nd2	MM362b	sect1	Ccna2	EdU.pos	Ddx4	WT	E14.5
MM317-1-5	8	2.64435	MM362b_MM317-1-5_Ccna2_sect1_043-MaxIP_crop.nd2	MM362b	sect1	Ccna2	EdU.pos	Ddx4	WT	E14.5
MM317-1-5	9	2.955	MM362b_MM317-1-5_Ccna2_sect1_043-MaxIP_crop.nd2	MM362b	sect1	Ccna2	EdU.pos	Ddx4	WT	E14.5
MM317-1-5	10	3.103	MM362b_MM317-1-5_Ccna2_sect1_043-MaxIP_crop.nd2	MM362b	sect1	Ccna2	EdU.pos	Ddx4	WT	E14.5
MM317-1-5	11	2.96992	MM362b_MM317-1-5_Ccna2_sect1_043-MaxIP_crop.nd2	MM362b	sect1	Ccna2	EdU.pos	Ddx4	WT	E14.5
MM317-1-5	12	2.93039	MM362b_MM317-1-5_Ccna2_sect1_043-MaxIP_crop.nd2	MM362b	sect1	Ccna2	EdU.pos	Ddx4	WT	E14.5
MM317-1-5	51	3.06207	MM362b_MM317-1-5_Ccna2_sect1_043-MaxIP_crop.nd2	MM362b	sect1	Ccna2	EdU.neg	Ddx4	WT	E14.5
MM317-1-5	1	3.06539	MM362b_MM317-1-5_Ccna2_sect1_043-MaxIP_crop.nd2	MM362b	sect1	Ccna2	EdU.pos	Ddx4	WT	E14.5
MM317-1-5	2	2.99135	MM362b_MM317-1-5_Ccna2_sect1_043-MaxIP_crop.nd2	MM362b	sect1	Ccna2	EdU.pos	Ddx4	WT	E14.5
MM317-1-5	3	3.14467	MM362b_MM317-1-5_Ccna2_sect1_043-MaxIP_crop.nd2	MM362b	sect1	Ccna2	EdU.pos	Ddx4	WT	E14.5
MM317-1-5	4	3.03304	MM362b_MM317-1-5_Ccna2_sect1_043-MaxIP_crop.nd2	MM362b	sect1	Ccna2	EdU.pos	Ddx4	WT	E14.5
MM317-1-5	18	2.70483	MM362b_MM317-1-5_Ccna2_sect1_043-MaxIP_crop.nd2	MM362b	sect1	Ccna2	EdU.pos	Ddx4	WT	E14.5
MM317-1-5	19	2.94165	MM362b_MM317-1-5_Ccna2_sect1_043-MaxIP_crop.nd2	MM362b	sect1	Ccna2	EdU.pos	Ddx4	WT	E14.5
MM317-1-5	20	2.59896	MM362b_MM317-1-5_Ccna2_sect1_043-MaxIP_crop.nd2	MM362b	sect1	Ccna2	EdU.pos	Ddx4	WT	E14.5
MM317-1-5	21	2.64112	MM362b_MM317-1-5_Ccna2_sect1_043-MaxIP_crop.nd2	MM362b	sect1	Ccna2	EdU.pos	Ddx4	WT	E14.5
MM317-1-5	22	2.61032	MM362b_MM317-1-5_Ccna2_sect1_043-MaxIP_crop.nd2	MM362b	sect1	Ccna2	EdU.pos	Ddx4	WT	E14.5
MM317-1-5	23	2.90807	MM362b_MM317-1-5_Ccna2_sect1_043-MaxIP_crop.nd2	MM362b	sect1	Ccna2	EdU.pos	Ddx4	WT	E14.5
MM317-1-5	24	2.61139	MM362b_MM317-1-5_Ccna2_sect1_043-MaxIP_crop.nd2	MM362b	sect1	Ccna2	EdU.pos	Ddx4	WT	E14.5
MM317-1-5	36	2.5665	MM362b_MM317-1-5_Ccna2_sect1_043-MaxIP_crop.nd2	MM362b	sect1	Ccna2	EdU.neg	Ddx4	WT	E14.5
MM317-1-5	13	2.83825	MM362b_MM317-1-5_Ccna2_sect1_043-MaxIP_crop.nd2	MM362b	sect1	Ccna2	EdU.pos	Ddx4	WT	E14.5
MM317-1-5	14	2.87176	MM362b_MM317-1-5_Ccna2_sect1_043-MaxIP_crop.nd2	MM362b	sect1	Ccna2	EdU.pos	Ddx4	WT	E14.5
MM317-1-5	15	2.78821	MM362b_MM317-1-5_Ccna2_sect1_043-MaxIP_crop.nd2	MM362b	sect1	Ccna2	EdU.pos	Ddx4	WT	E14.5
MM317-1-5	16	2.93325	MM362b_MM317-1-5_Ccna2_sect1_043-MaxIP_crop.nd2	MM362b	sect1	Ccna2	EdU.pos	Ddx4	WT	E14.5
MM317-1-5	17	3.01844	MM362b_MM317-1-5_Ccna2_sect1_043-MaxIP_crop.nd2	MM362b	sect1	Ccna2	EdU.pos	Ddx4	WT	E14.5
MM317-1-5	31	2.64894	MM362b_MM317-1-5_Ccna2_sect1_043-MaxIP_crop.nd2	MM362b	sect1	Ccna2	EdU.pos	Ddx4	WT	E14.5
MM317-1-5	32	2.97778	MM362b_MM317-1-5_Ccna2_sect1_043-MaxIP_crop.nd2	MM362b	sect1	Ccna2	EdU.pos	Ddx4	WT	E14.5
MM317-1-5	33	2.68519	MM362b_MM317-1-5_Ccna2_sect1_043-MaxIP_crop.nd2	MM362b	sect1	Ccna2	EdU.pos	Ddx4	WT	E14.5
MM317-1-5	34	2.56888	MM362b_MM317-1-5_Ccna2_sect1_043-MaxIP_crop.nd2	MM362b	sect1	Ccna2	EdU.pos	Ddx4	WT	E14.5
MM317-1-5	35	2.66206	MM362b_MM317-1-5_Ccna2_sect1_043-MaxIP_crop.nd2	MM362b	sect1	Ccna2	EdU.pos	Ddx4	WT	E14.5
MM317-1-5	36	2.60761	MM362b_MM317-1-5_Ccna2_sect1_043-MaxIP_crop.nd2	MM362b	sect1	Ccna2	EdU.pos	Ddx4	WT	E14.5
MM317-1-5	37	2.62037	MM362b_MM317-1-5_Ccna2_sect1_043-MaxIP_crop.nd2	MM362b	sect1	Ccna2	EdU.pos	Ddx4	WT	E14.5
MM317-1-5	38	2.96027	MM362b_MM317-1-5_Ccna2_sect1_043-MaxIP_crop.nd2	MM362b	sect1	Ccna2	EdU.pos	Ddx4	WT	E14.5
MM317-1-5	39	2.96405	MM362b_MM317-1-5_Ccna2_sect1_043-MaxIP_crop.nd2	MM362b	sect1	Ccna2	EdU.pos	Ddx4	WT	E14.5
MM317-1-5	40	2.98813	MM362b_MM317-1-5_Ccna2_sect1_043-MaxIP_crop.nd2	MM362b	sect1	Ccna2	EdU.pos	Ddx4	WT	E14.5
MM317-1-5	41	3.13711	MM362b_MM317-1-5_Ccna2_sect1_043-MaxIP_crop.nd2	MM362b	sect1	Ccna2	EdU.pos	Ddx4	WT	E14.5
MM317-1-5	42	2.96723	MM362b_MM317-1-5_Ccna2_sect1_043-MaxIP_crop.nd2	MM362b	sect1	Ccna2	EdU.pos	Ddx4	WT	E14.5
MM317-1-5	43	2.99074	MM362b_MM317-1-5_Ccna2_sect1_043-MaxIP_crop.nd2	MM362b	sect1	Ccna2	EdU.pos	Ddx4	WT	E14.5
MM317-1-5	44	2.97881	MM362b_MM317-1-5_Ccna2_sect1_043-MaxIP_crop.nd2	MM362b	sect1	Ccna2	EdU.pos	Ddx4	WT	E14.5
MM317-1-5	45	2.89053	MM362b_MM317-1-5_Ccna2_sect1_043-MaxIP_crop.nd2	MM362b	sect1	Ccna2	EdU.pos	Ddx4	WT	E14.5
MM317-1-5	46	2.95274	MM362b_MM317-1-5_Ccna2_sect1_043-MaxIP_crop.nd2	MM362b	sect1	Ccna2	EdU.pos	Ddx4	WT	E14.5
MM317-1-5	47	2.57372	MM362b_MM317-1-5_Ccna2_sect1_043-MaxIP_crop.nd2	MM362b	sect1	Ccna2	EdU.pos	Ddx4	WT	E14.5
MM317-1-5	48	3.0156	MM362b_MM317-1-5_Ccna2_sect1_043-MaxIP_crop.nd2	MM362b	sect1	Ccna2	EdU.pos	Ddx4	WT	E14.5
MM317-1-5	49	3.01133	MM362b_MM317-1-5_Ccna2_sect1_043-MaxIP_crop.nd2	MM362b	sect1	Ccna2	EdU.pos	Ddx4	WT	E14.5
MM317-1-5	50	2.93895	MM362b_MM317-1-5_Ccna2_sect1_043-MaxIP_crop.nd2	MM362b	sect1	Ccna2	EdU.pos	Ddx4	WT	E14.5
MM317-1-5	51	3.09503	MM362b_MM317-1-5_Ccna2_sect1_043-MaxIP_crop.nd2	MM362b	sect1	Ccna2	EdU.pos	Ddx4	WT	E14.5
MM317-1-5	52	3.00563	MM362b_MM317-1-5_Ccna2_sect1_043-MaxIP_crop.nd2	MM362b	sect1	Ccna2	EdU.pos	Ddx4	WT	E14.5
MM317-1-5	53	3.17862	MM362b_MM317-1-5_Ccna2_sect1_043-MaxIP_crop.nd2	MM362b	sect1	Ccna2	EdU.pos	Ddx4	WT	E14.5
MM317-1-5	54	3.04841	MM362b_MM317-1-5_Ccna2_sect1_043-MaxIP_crop.nd2	MM362b	sect1	Ccna2	EdU.pos	Ddx4	WT	E14.5
MM317-1-5	55	3.16047	MM362b_MM317-1-5_Ccna2_sect1_043-MaxIP_crop.nd2	MM362b	sect1	Ccna2	EdU.pos	Ddx4	WT	E14.5
MM317-1-5	56	2.85226	MM362b_MM317-1-5_Ccna2_sect1_043-MaxIP_crop.nd2	MM362b	sect1	Ccna2	EdU.pos	Ddx4	WT	E14.5
MM317-1-5	57	2.81509	MM362b_MM317-1-5_Ccna2_sect1_043-MaxIP_crop.nd2	MM362b	sect1	Ccna2	EdU.pos	Ddx4	WT	E14.5
MM317-1-5	58	3.08728	MM362b_MM317-1-5_Ccna2_sect1_043-MaxIP_crop.nd2	MM362b	sect1	Ccna2	EdU.pos	Ddx4	WT	E14.5
MM317-1-5	59	3.12174	MM362b_MM317-1-5_Ccna2_sect1_043-MaxIP_crop.nd2	MM362b	sect1	Ccna2	EdU.pos	Ddx4	WT	E14.5
MM317-1-5	60	2.7845	MM362b_MM317-1-5_Ccna2_sect1_043-MaxIP_crop.nd2	MM362b	sect1	Ccna2	EdU.pos	Ddx4	WT	E14.5
MM317-1-5	61	2.60905	MM362b_MM317-1-5_Ccna2_sect1_043-MaxIP_crop.nd2	MM362b	sect1	Ccna2	EdU.pos	Ddx4	WT	E14.5
MM317-1-5	62	3.03447	MM362b_MM317-1-5_Ccna2_sect1_043-MaxIP_crop.nd2	MM362b	sect1	Ccna2	EdU.pos	Ddx4	WT	E14.5
MM317-1-5	63	3.04195	MM362b_MM317-1-5_Ccna2_sect1_043-MaxIP_crop.nd2	MM362b	sect1	Ccna2	EdU.pos	Ddx4	WT	E14.5
MM317-1-5	64	2.97962	MM362b_MM317-1-5_Ccna2_sect1_043-MaxIP_crop.nd2	MM362b	sect1	Ccna2	EdU.pos	Ddx4	WT	E14.5
MM317-1-5	25	3.05012	MM362b_MM317-1-5_Ccna2_sect1_043-MaxIP_crop.nd2	MM362b	sect1	Ccna2	EdU.pos	Ddx4	WT	E14.5
MM317-1-5	26	2.59215	MM362b_MM317-1-5_Ccna2_sect1_043-MaxIP_crop.nd2	MM362b	sect1	Ccna2	EdU.pos	Ddx4	WT	E14.5
MM317-1-5	27	2.89786	MM362b_MM317-1-5_Ccna2_sect1_043-MaxIP_crop.nd2	MM362b	sect1	Ccna2	EdU.pos	Ddx4	WT	E14.5
MM317-1-5	28	2.54335	MM362b_MM317-1-5_Ccna2_sect1_043-MaxIP_crop.nd2	MM362b	sect1	Ccna2	EdU.pos	Ddx4	WT	E14.5
MM317-1-5	29	2.60238	MM362b_MM317-1-5_Ccna2_sect1_043-MaxIP_crop.nd2	MM362b	sect1	Ccna2	EdU.pos	Ddx4	WT	E14.5
MM317-1-5	30	3.05315	MM362b_MM317-1-5_Ccna2_sect1_043-MaxIP_crop.nd2	MM362b	sect1	Ccna2	EdU.pos	Ddx4	WT	E14.5
MM317-1-5	7	2.56728	MM362b_MM317-1-5_Ccna2_sect2_042-MaxIP_crop.nd2	MM362b	sect2	Ccna2	EdU.pos	Ddx4	WT	E14.5
MM317-1-5	8	2.52507	MM362b_MM317-1-5_Ccna2_sect2_042-MaxIP_crop.nd2	MM362b	sect2	Ccna2	EdU.pos	Ddx4	WT	E14.5
MM317-1-5	9	2.7358	MM362b_MM317-1-5_Ccna2_sect2_042-MaxIP_crop.nd2	MM362b	sect2	Ccna2	EdU.pos	Ddx4	WT	E14.5
MM317-1-5	2	2.89525	MM362b_MM317-1-5_Ccna2_sect1_043-MaxIP_crop.nd2	MM362b	sect1	Ccna2	EdU.neg	Ddx4	WT	E14.5
MM317-1-5	3	2.74554	MM362b_MM317-1-5_Ccna2_sect1_043-MaxIP_crop.nd2	MM362b	sect1	Ccna2	EdU.neg	Ddx4	WT	E14.5
MM317-1-5	46	2.64395	MM362b_MM317-1-5_Ccna2_sect1_043-MaxIP_crop.nd2	MM362b	sect1	Ccna2	EdU.neg	Ddx4	WT	E14.5
MM317-1-5	37	2.77206	MM362b_MM317-1-5_Ccna2_sect1_043-MaxIP_crop.nd2	MM362b	sect1	Ccna2	EdU.neg	Ddx4	WT	E14.5
MM317-1-5	10	2.7994	MM362b_MM317-1-5_Ccna2_sect2_042-MaxIP_crop.nd2	MM362b	sect2	Ccna2	EdU.neg	Ddx4	WT	E14.5
MM317-1-5	11	2.76108	MM362b_MM317-1-5_Ccna2_sect2_042-MaxIP_crop.nd2	MM362b	sect2	Ccna2	EdU.neg	Ddx4	WT	E14.5
MM317-1-5	65	3.02582	MM362b_MM317-1-5_Ccna2_sect1_043-MaxIP_crop.nd2	MM362b	sect1	Ccna2	EdU.pos	Ddx4	WT	E14.5
MM317-1-5	13	2.78326	MM362b_MM317-1-5_Ccna2_sect2_042-MaxIP_crop.nd2	MM362b	sect2	Ccna2	EdU.neg	Ddx4	WT	E14.5
MM317-1-5	14	2.77962	MM362b_MM317-1-5_Ccna2_sect2_042-MaxIP_crop.nd2	MM362b	sect2	Ccna2	EdU.neg	Ddx4	WT	E14.5
MM317-1-5	15	2.589	MM362b_MM317-1-5_Ccna2_sect2_042-MaxIP_crop.nd2	MM362b	sect2	Ccna2	EdU.neg	Ddx4	WT	E14.5
MM317-1-5	12	2.77199	MM362b_MM317-1-5_Ccna2_sect2_042-MaxIP_crop.nd2	MM362b	sect2	Ccna2	EdU.neg	Ddx4	WT	E14.5
MM317-1-5	45	3.16035	MM362b_MM317-1-5_Ccna2_sect1_043-MaxIP_crop.nd2	MM362b	sect1	Ccna2	EdU.neg	Ddx4	WT	E14.5
MM317-1-5	41	2.98579	MM362b_MM317-1-5_Ccna2_sect1_043-MaxIP_crop.nd2	MM362b	sect1	Ccna2	EdU.neg	Ddx4	WT	E14.5
MM317-1-5	38	2.81494	MM362b_MM317-1-5_Ccna2_sect1_043-MaxIP_crop.nd2	MM362b	sect1	Ccna2	EdU.neg	Ddx4	WT	E14.5
MM317-1-5	44	2.66538	MM362b_MM317-1-5_Ccna2_sect1_043-MaxIP_crop.nd2	MM362b	sect1	Ccna2	EdU.neg	Ddx4	WT	E14.5
MM317-1-5	40	2.8002	MM362b_MM317-1-5_Ccna2_sect1_043-MaxIP_crop.nd2	MM362b	sect1	Ccna2	EdU.neg	Ddx4	WT	E14.5
MM317-1-5	1	2.4301	MM362b_MM317-1-5_Ccna2_sect1_043-MaxIP_crop.nd2	MM362b	sect1	Ccna2	EdU.neg	Ddx4	WT	E14.5
MM317-1-5	42	2.87021	MM362b_MM317-1-5_Ccna2_sect1_043-MaxIP_crop.nd2	MM362b	sect1	Ccna2	EdU.neg	Ddx4	WT	E14.5
MM317-1-5	39	2.82192	MM362b_MM317-1-5_Ccna2_sect1_043-MaxIP_crop.nd2	MM362b	sect1	Ccna2	EdU.neg	Ddx4	WT	E14.5
MM317-1-5	6	2.7595	MM362b_MM317-1-5_Ccna2_sect2_042-MaxIP_crop.nd2	MM362b	sect2	Ccna2	EdU.pos	Ddx4	WT	E14.5
MM317-1-5	2	2.58151	MM362b_MM317-1-5_Ccna2_sect2_042-MaxIP_crop.nd2	MM362b	sect2	Ccna2	EdU.pos	Ddx4	WT	E14.5
MM317-1-5	3	2.55613	MM362b_MM317-1-5_Ccna2_sect2_042-MaxIP_crop.nd2	MM362b	sect2	Ccna2	EdU.pos	Ddx4	WT	E14.5
MM317-1-5	43	2.64055	MM362b_MM317-1-5_Ccna2_sect1_043-MaxIP_crop.nd2	MM362b	sect1	Ccna2	EdU.neg	Ddx4	WT	E14.5
MM317-1-5	1	2.66938	MM362b_MM317-1-5_Ccna2_sect2_042-MaxIP_crop.nd2	MM362b	sect2	Ccna2	EdU.pos	Ddx4	WT	E14.5
MM317-1-5	66	2.97886	MM362b_MM317-1-5_Ccna2_sect1_043-MaxIP_crop.nd2	MM362b	sect1	Ccna2	EdU.pos	Ddx4	WT	E14.5
MM317-1-5	5	2.75445	MM362b_MM317-1-5_Ccna2_sect2_042-MaxIP_crop.nd2	MM362b	sect2	Ccna2	EdU.pos	Ddx4	WT	E14.5
MM317-1-5	4	2.60896	MM362b_MM317-1-5_Ccna2_sect2_042-MaxIP_crop.nd2	MM362b	sect2	Ccna2	EdU.pos	Ddx4	WT	E14.5
MM317-1-6	2	2.59593	MM362c_MM317-1-6_Ccna2_sec2-MaxIP_crop.nd2	MM362c	sec2-MaxIP	Ccna2	EdU.pos	Ddx4	WT	E14.5
MM317-1-6	12	2.55155	MM362c_MM317-1-6_Ccna2_sec2-MaxIP_crop.nd2	MM362c	sec2-MaxIP	Ccna2	EdU.pos	Ddx4	WT	E14.5
MM317-1-6	1	2.60503	MM362c_MM317-1-6_Ccna2_sec2-MaxIP_crop.nd2	MM362c	sec2-MaxIP	Ccna2	EdU.pos	Ddx4	WT	E14.5
MM317-1-6	14	2.66031	MM362c_MM317-1-6_Ccna2_sec2-MaxIP_crop.nd2	MM362c	sec2-MaxIP	Ccna2	EdU.pos	Ddx4	WT	E14.5
MM317-1-6	15	2.91392	MM362c_MM317-1-6_Ccna2_sec2-MaxIP_crop.nd2	MM362c	sec2-MaxIP	Ccna2	EdU.pos	Ddx4	WT	E14.5
MM317-1-6	3	2.66429	MM362c_MM317-1-6_Ccna2_sec2-MaxIP_crop.nd2	MM362c	sec2-MaxIP	Ccna2	EdU.pos	Ddx4	WT	E14.5
MM317-1-6	4	2.63779	MM362c_MM317-1-6_Ccna2_sec2-MaxIP_crop.nd2	MM362c	sec2-MaxIP	Ccna2	EdU.pos	Ddx4	WT	E14.5
MM317-1-6	9	2.98391	MM362c_MM317-1-6_Ccna2_sec2-MaxIP_crop.nd2	MM362c	sec2-MaxIP	Ccna2	EdU.pos	Ddx4	WT	E14.5
MM317-1-6	10	2.94765	MM362c_MM317-1-6_Ccna2_sec2-MaxIP_crop.nd2	MM362c	sec2-MaxIP	Ccna2	EdU.pos	Ddx4	WT	E14.5
MM317-1-6	11	2.89045	MM362c_MM317-1-6_Ccna2_sec2-MaxIP_crop.nd2	MM362c	sec2-MaxIP	Ccna2	EdU.pos	Ddx4	WT	E14.5
MM317-1-6	38	3.07306	MM362c_MM317-1-6_Ccna2_sec2-MaxIP_crop.nd2	MM362c	sec2-MaxIP	Ccna2	EdU.pos	Ddx4	WT	E14.5
MM317-1-6	13	2.79386	MM362c_MM317-1-6_Ccna2_sec2-MaxIP_crop.nd2	MM362c	sec2-MaxIP	Ccna2	EdU.pos	Ddx4	WT	E14.5
MM317-1-6	40	3.0606	MM362c_MM317-1-6_Ccna2_sec2-MaxIP_crop.nd2	MM362c	sec2-MaxIP	Ccna2	EdU.pos	Ddx4	WT	E14.5
MM317-1-6	41	2.96477	MM362c_MM317-1-6_Ccna2_sec2-MaxIP_crop.nd2	MM362c	sec2-MaxIP	Ccna2	EdU.pos	Ddx4	WT	E14.5
MM317-1-6	42	3.00489	MM362c_MM317-1-6_Ccna2_sec2-MaxIP_crop.nd2	MM362c	sec2-MaxIP	Ccna2	EdU.pos	Ddx4	WT	E14.5
MM317-1-6	43	3.0568	MM362c_MM317-1-6_Ccna2_sec2-MaxIP_crop.nd2	MM362c	sec2-MaxIP	Ccna2	EdU.pos	Ddx4	WT	E14.5
MM317-1-6	5	2.61092	MM362c_MM317-1-6_Ccna2_sec2-MaxIP_crop.nd2	MM362c	sec2-MaxIP	Ccna2	EdU.pos	Ddx4	WT	E14.5
MM317-1-6	6	2.65591	MM362c_MM317-1-6_Ccna2_sec2-MaxIP_crop.nd2	MM362c	sec2-MaxIP	Ccna2	EdU.pos	Ddx4	WT	E14.5
MM317-1-6	7	2.53695	MM362c_MM317-1-6_Ccna2_sec2-MaxIP_crop.nd2	MM362c	sec2-MaxIP	Ccna2	EdU.pos	Ddx4	WT	E14.5
MM317-1-6	8	2.99402	MM362c_MM317-1-6_Ccna2_sec2-MaxIP_crop.nd2	MM362c	sec2-MaxIP	Ccna2	EdU.pos	Ddx4	WT	E14.5
MM317-1-6	48	2.98021	MM362c_MM317-1-6_Ccna2_sec2-MaxIP_crop.nd2	MM362c	sec2-MaxIP	Ccna2	EdU.pos	Ddx4	WT	E14.5
MM317-1-6	49	3.09304	MM362c_MM317-1-6_Ccna2_sec2-MaxIP_crop.nd2	MM362c	sec2-MaxIP	Ccna2	EdU.pos	Ddx4	WT	E14.5
MM317-1-6	50	2.96213	MM362c_MM317-1-6_Ccna2_sec2-MaxIP_crop.nd2	MM362c	sec2-MaxIP	Ccna2	EdU.pos	Ddx4	WT	E14.5
MM317-1-6	51	3.00342	MM362c_MM317-1-6_Ccna2_sec2-MaxIP_crop.nd2	MM362c	sec2-MaxIP	Ccna2	EdU.pos	Ddx4	WT	E14.5
MM317-1-6	39	2.88132	MM362c_MM317-1-6_Ccna2_sec2-MaxIP_crop.nd2	MM362c	sec2-MaxIP	Ccna2	EdU.pos	Ddx4	WT	E14.5
MM317-1-6	53	3.01484	MM362c_MM317-1-6_Ccna2_sec2-MaxIP_crop.nd2	MM362c	sec2-MaxIP	Ccna2	EdU.pos	Ddx4	WT	E14.5
MM317-1-6	54	3.05611	MM362c_MM317-1-6_Ccna2_sec2-MaxIP_crop.nd2	MM362c	sec2-MaxIP	Ccna2	EdU.pos	Ddx4	WT	E14.5
MM317-1-6	71	2.72225	MM362c_MM317-1-6_Ccna2_sec2-MaxIP_crop.nd2	MM362c	sec2-MaxIP	Ccna2	EdU.neg	Ddx4	WT	E14.5
MM317-1-6	16	3.04924	MM362c_MM317-1-6_Ccna2_sec2-MaxIP_crop.nd2	MM362c	sec2-MaxIP	Ccna2	EdU.pos	Ddx4	WT	E14.5
MM317-1-6	44	2.99678	MM362c_MM317-1-6_Ccna2_sec2-MaxIP_crop.nd2	MM362c	sec2-MaxIP	Ccna2	EdU.pos	Ddx4	WT	E14.5
MM317-1-6	45	2.92639	MM362c_MM317-1-6_Ccna2_sec2-MaxIP_crop.nd2	MM362c	sec2-MaxIP	Ccna2	EdU.pos	Ddx4	WT	E14.5
MM317-1-6	46	2.93483	MM362c_MM317-1-6_Ccna2_sec2-MaxIP_crop.nd2	MM362c	sec2-MaxIP	Ccna2	EdU.pos	Ddx4	WT	E14.5
MM317-1-6	47	2.81744	MM362c_MM317-1-6_Ccna2_sec2-MaxIP_crop.nd2	MM362c	sec2-MaxIP	Ccna2	EdU.pos	Ddx4	WT	E14.5
MM317-1-6	21	2.68955	MM362c_MM317-1-6_Ccna2_sec2-MaxIP_crop.nd2	MM362c	sec2-MaxIP	Ccna2	EdU.pos	Ddx4	WT	E14.5
MM317-1-6	22	2.60843	MM362c_MM317-1-6_Ccna2_sec2-MaxIP_crop.nd2	MM362c	sec2-MaxIP	Ccna2	EdU.pos	Ddx4	WT	E14.5
MM317-1-6	23	2.9569	MM362c_MM317-1-6_Ccna2_sec2-MaxIP_crop.nd2	MM362c	sec2-MaxIP	Ccna2	EdU.pos	Ddx4	WT	E14.5
MM317-1-6	24	3.01488	MM362c_MM317-1-6_Ccna2_sec2-MaxIP_crop.nd2	MM362c	sec2-MaxIP	Ccna2	EdU.pos	Ddx4	WT	E14.5
MM317-1-6	52	3.07676	MM362c_MM317-1-6_Ccna2_sec2-MaxIP_crop.nd2	MM362c	sec2-MaxIP	Ccna2	EdU.pos	Ddx4	WT	E14.5
MM317-1-6	82	3.01546	MM362c_MM317-1-6_Ccna2_sec2-MaxIP_crop.nd2	MM362c	sec2-MaxIP	Ccna2	EdU.neg	Ddx4	WT	E14.5
MM317-1-6	83	3.04802	MM362c_MM317-1-6_Ccna2_sec2-MaxIP_crop.nd2	MM362c	sec2-MaxIP	Ccna2	EdU.neg	Ddx4	WT	E14.5
MM317-1-6	84	3.11614	MM362c_MM317-1-6_Ccna2_sec2-MaxIP_crop.nd2	MM362c	sec2-MaxIP	Ccna2	EdU.neg	Ddx4	WT	E14.5
MM317-1-6	85	2.98995	MM362c_MM317-1-6_Ccna2_sec2-MaxIP_crop.nd2	MM362c	sec2-MaxIP	Ccna2	EdU.neg	Ddx4	WT	E14.5
MM317-1-6	17	2.96031	MM362c_MM317-1-6_Ccna2_sec2-MaxIP_crop.nd2	MM362c	sec2-MaxIP	Ccna2	EdU.pos	Ddx4	WT	E14.5
MM317-1-6	18	2.95734	MM362c_MM317-1-6_Ccna2_sec2-MaxIP_crop.nd2	MM362c	sec2-MaxIP	Ccna2	EdU.pos	Ddx4	WT	E14.5
MM317-1-6	19	3.0247	MM362c_MM317-1-6_Ccna2_sec2-MaxIP_crop.nd2	MM362c	sec2-MaxIP	Ccna2	EdU.pos	Ddx4	WT	E14.5
MM317-1-6	20	2.62155	MM362c_MM317-1-6_Ccna2_sec2-MaxIP_crop.nd2	MM362c	sec2-MaxIP	Ccna2	EdU.pos	Ddx4	WT	E14.5
MM317-1-6	34	3.03154	MM362c_MM317-1-6_Ccna2_sec2-MaxIP_crop.nd2	MM362c	sec2-MaxIP	Ccna2	EdU.pos	Ddx4	WT	E14.5
MM317-1-6	35	3.05012	MM362c_MM317-1-6_Ccna2_sec2-MaxIP_crop.nd2	MM362c	sec2-MaxIP	Ccna2	EdU.pos	Ddx4	WT	E14.5
MM317-1-6	36	3.1046	MM362c_MM317-1-6_Ccna2_sec2-MaxIP_crop.nd2	MM362c	sec2-MaxIP	Ccna2	EdU.pos	Ddx4	WT	E14.5
MM317-1-6	37	2.98011	MM362c_MM317-1-6_Ccna2_sec2-MaxIP_crop.nd2	MM362c	sec2-MaxIP	Ccna2	EdU.pos	Ddx4	WT	E14.5
MM317-1-6	95	2.70619	MM362c_MM317-1-6_Ccna2_sec2-MaxIP_crop.nd2	MM362c	sec2-MaxIP	Ccna2	EdU.neg	Ddx4	WT	E14.5
MM317-1-6	96	2.77645	MM362c_MM317-1-6_Ccna2_sec2-MaxIP_crop.nd2	MM362c	sec2-MaxIP	Ccna2	EdU.neg	Ddx4	WT	E14.5
MM317-1-6	97	2.85961	MM362c_MM317-1-6_Ccna2_sec2-MaxIP_crop.nd2	MM362c	sec2-MaxIP	Ccna2	EdU.neg	Ddx4	WT	E14.5
MM317-1-6	98	3.07424	MM362c_MM317-1-6_Ccna2_sec2-MaxIP_crop.nd2	MM362c	sec2-MaxIP	Ccna2	EdU.neg	Ddx4	WT	E14.5
MM317-1-6	99	3.00336	MM362c_MM317-1-6_Ccna2_sec2-MaxIP_crop.nd2	MM362c	sec2-MaxIP	Ccna2	EdU.neg	Ddx4	WT	E14.5
MM317-1-6	100	3.05825	MM362c_MM317-1-6_Ccna2_sec2-MaxIP_crop.nd2	MM362c	sec2-MaxIP	Ccna2	EdU.neg	Ddx4	WT	E14.5
MM317-1-6	101	3.02477	MM362c_MM317-1-6_Ccna2_sec2-MaxIP_crop.nd2	MM362c	sec2-MaxIP	Ccna2	EdU.neg	Ddx4	WT	E14.5
MM317-1-6	102	2.8715	MM362c_MM317-1-6_Ccna2_sec2-MaxIP_crop.nd2	MM362c	sec2-MaxIP	Ccna2	EdU.neg	Ddx4	WT	E14.5
MM317-1-6	103	2.78109	MM362c_MM317-1-6_Ccna2_sec2-MaxIP_crop.nd2	MM362c	sec2-MaxIP	Ccna2	EdU.neg	Ddx4	WT	E14.5
MM317-1-6	104	2.83121	MM362c_MM317-1-6_Ccna2_sec2-MaxIP_crop.nd2	MM362c	sec2-MaxIP	Ccna2	EdU.neg	Ddx4	WT	E14.5
MM317-1-6	105	2.49818	MM362c_MM317-1-6_Ccna2_sec2-MaxIP_crop.nd2	MM362c	sec2-MaxIP	Ccna2	EdU.neg	Ddx4	WT	E14.5
MM317-1-6	106	2.8872	MM362c_MM317-1-6_Ccna2_sec2-MaxIP_crop.nd2	MM362c	sec2-MaxIP	Ccna2	EdU.neg	Ddx4	WT	E14.5
MM317-1-6	107	2.77664	MM362c_MM317-1-6_Ccna2_sec2-MaxIP_crop.nd2	MM362c	sec2-MaxIP	Ccna2	EdU.neg	Ddx4	WT	E14.5
MM317-1-6	108	2.69367	MM362c_MM317-1-6_Ccna2_sec2-MaxIP_crop.nd2	MM362c	sec2-MaxIP	Ccna2	EdU.neg	Ddx4	WT	E14.5
MM317-1-6	109	2.73403	MM362c_MM317-1-6_Ccna2_sec2-MaxIP_crop.nd2	MM362c	sec2-MaxIP	Ccna2	EdU.neg	Ddx4	WT	E14.5
MM317-1-6	110	2.86693	MM362c_MM317-1-6_Ccna2_sec2-MaxIP_crop.nd2	MM362c	sec2-MaxIP	Ccna2	EdU.neg	Ddx4	WT	E14.5
MM317-1-6	111	3.06609	MM362c_MM317-1-6_Ccna2_sec2-MaxIP_crop.nd2	MM362c	sec2-MaxIP	Ccna2	EdU.neg	Ddx4	WT	E14.5
MM317-1-6	112	3.08741	MM362c_MM317-1-6_Ccna2_sec2-MaxIP_crop.nd2	MM362c	sec2-MaxIP	Ccna2	EdU.neg	Ddx4	WT	E14.5
MM317-1-6	72	2.73584	MM362c_MM317-1-6_Ccna2_sec2-MaxIP_crop.nd2	MM362c	sec2-MaxIP	Ccna2	EdU.neg	Ddx4	WT	E14.5
MM317-1-6	73	3.07905	MM362c_MM317-1-6_Ccna2_sec2-MaxIP_crop.nd2	MM362c	sec2-MaxIP	Ccna2	EdU.neg	Ddx4	WT	E14.5
MM317-1-6	74	3.17546	MM362c_MM317-1-6_Ccna2_sec2-MaxIP_crop.nd2	MM362c	sec2-MaxIP	Ccna2	EdU.neg	Ddx4	WT	E14.5
MM317-1-6	75	3.01529	MM362c_MM317-1-6_Ccna2_sec2-MaxIP_crop.nd2	MM362c	sec2-MaxIP	Ccna2	EdU.neg	Ddx4	WT	E14.5
MM317-1-6	76	2.8715	MM362c_MM317-1-6_Ccna2_sec2-MaxIP_crop.nd2	MM362c	sec2-MaxIP	Ccna2	EdU.neg	Ddx4	WT	E14.5
MM317-1-6	77	3.27023	MM362c_MM317-1-6_Ccna2_sec2-MaxIP_crop.nd2	MM362c	sec2-MaxIP	Ccna2	EdU.neg	Ddx4	WT	E14.5
MM317-1-6	78	3.0914	MM362c_MM317-1-6_Ccna2_sec2-MaxIP_crop.nd2	MM362c	sec2-MaxIP	Ccna2	EdU.neg	Ddx4	WT	E14.5
MM317-1-6	79	3.13893	MM362c_MM317-1-6_Ccna2_sec2-MaxIP_crop.nd2	MM362c	sec2-MaxIP	Ccna2	EdU.neg	Ddx4	WT	E14.5
MM317-1-6	80	3.0218	MM362c_MM317-1-6_Ccna2_sec2-MaxIP_crop.nd2	MM362c	sec2-MaxIP	Ccna2	EdU.neg	Ddx4	WT	E14.5
MM317-1-6	81	3.05831	MM362c_MM317-1-6_Ccna2_sec2-MaxIP_crop.nd2	MM362c	sec2-MaxIP	Ccna2	EdU.neg	Ddx4	WT	E14.5
MM317-1-6	1	2.87304	MM362c_MM317-1-6_Ccna2_sec2-MaxIP_crop.nd2	MM362c	sec2-MaxIP	Ccna2	EdU.neg	Ddx4	WT	E14.5
MM317-1-6	2	2.85554	MM362c_MM317-1-6_Ccna2_sec2-MaxIP_crop.nd2	MM362c	sec2-MaxIP	Ccna2	EdU.neg	Ddx4	WT	E14.5
MM317-1-6	3	2.86427	MM362c_MM317-1-6_Ccna2_sec2-MaxIP_crop.nd2	MM362c	sec2-MaxIP	Ccna2	EdU.neg	Ddx4	WT	E14.5
MM317-1-6	4	2.71826	MM362c_MM317-1-6_Ccna2_sec2-MaxIP_crop.nd2	MM362c	sec2-MaxIP	Ccna2	EdU.neg	Ddx4	WT	E14.5
MM317-1-6	5	2.58173	MM362c_MM317-1-6_Ccna2_sec2-MaxIP_crop.nd2	MM362c	sec2-MaxIP	Ccna2	EdU.neg	Ddx4	WT	E14.5
MM317-1-6	6	2.79437	MM362c_MM317-1-6_Ccna2_sec2-MaxIP_crop.nd2	MM362c	sec2-MaxIP	Ccna2	EdU.neg	Ddx4	WT	E14.5
MM317-1-6	7	2.84359	MM362c_MM317-1-6_Ccna2_sec2-MaxIP_crop.nd2	MM362c	sec2-MaxIP	Ccna2	EdU.neg	Ddx4	WT	E14.5
MM317-1-6	8	2.70291	MM362c_MM317-1-6_Ccna2_sec2-MaxIP_crop.nd2	MM362c	sec2-MaxIP	Ccna2	EdU.neg	Ddx4	WT	E14.5
MM317-1-6	9	2.95592	MM362c_MM317-1-6_Ccna2_sec2-MaxIP_crop.nd2	MM362c	sec2-MaxIP	Ccna2	EdU.neg	Ddx4	WT	E14.5
MM317-1-6	10	2.65809	MM362c_MM317-1-6_Ccna2_sec2-MaxIP_crop.nd2	MM362c	sec2-MaxIP	Ccna2	EdU.neg	Ddx4	WT	E14.5
MM317-1-6	11	2.60003	MM362c_MM317-1-6_Ccna2_sec2-MaxIP_crop.nd2	MM362c	sec2-MaxIP	Ccna2	EdU.neg	Ddx4	WT	E14.5
MM317-1-6	12	2.65849	MM362c_MM317-1-6_Ccna2_sec2-MaxIP_crop.nd2	MM362c	sec2-MaxIP	Ccna2	EdU.neg	Ddx4	WT	E14.5
MM317-1-6	13	2.99644	MM362c_MM317-1-6_Ccna2_sec2-MaxIP_crop.nd2	MM362c	sec2-MaxIP	Ccna2	EdU.neg	Ddx4	WT	E14.5
MM317-1-6	14	2.92718	MM362c_MM317-1-6_Ccna2_sec2-MaxIP_crop.nd2	MM362c	sec2-MaxIP	Ccna2	EdU.neg	Ddx4	WT	E14.5
MM317-1-6	15	2.98315	MM362c_MM317-1-6_Ccna2_sec2-MaxIP_crop.nd2	MM362c	sec2-MaxIP	Ccna2	EdU.neg	Ddx4	WT	E14.5
MM317-1-6	16	2.71348	MM362c_MM317-1-6_Ccna2_sec2-MaxIP_crop.nd2	MM362c	sec2-MaxIP	Ccna2	EdU.neg	Ddx4	WT	E14.5
MM317-1-6	17	2.57359	MM362c_MM317-1-6_Ccna2_sec2-MaxIP_crop.nd2	MM362c	sec2-MaxIP	Ccna2	EdU.neg	Ddx4	WT	E14.5
MM317-1-6	18	2.63199	MM362c_MM317-1-6_Ccna2_sec2-MaxIP_crop.nd2	MM362c	sec2-MaxIP	Ccna2	EdU.neg	Ddx4	WT	E14.5
MM317-1-6	19	2.54671	MM362c_MM317-1-6_Ccna2_sec2-MaxIP_crop.nd2	MM362c	sec2-MaxIP	Ccna2	EdU.neg	Ddx4	WT	E14.5
MM317-1-6	20	2.75642	MM362c_MM317-1-6_Ccna2_sec2-MaxIP_crop.nd2	MM362c	sec2-MaxIP	Ccna2	EdU.neg	Ddx4	WT	E14.5
MM317-1-6	21	2.93712	MM362c_MM317-1-6_Ccna2_sec2-MaxIP_crop.nd2	MM362c	sec2-MaxIP	Ccna2	EdU.neg	Ddx4	WT	E14.5
MM317-1-6	22	2.61146	MM362c_MM317-1-6_Ccna2_sec2-MaxIP_crop.nd2	MM362c	sec2-MaxIP	Ccna2	EdU.neg	Ddx4	WT	E14.5
MM317-1-6	23	2.93316	MM362c_MM317-1-6_Ccna2_sec2-MaxIP_crop.nd2	MM362c	sec2-MaxIP	Ccna2	EdU.neg	Ddx4	WT	E14.5
MM317-1-6	24	2.76913	MM362c_MM317-1-6_Ccna2_sec2-MaxIP_crop.nd2	MM362c	sec2-MaxIP	Ccna2	EdU.neg	Ddx4	WT	E14.5
MM317-1-6	25	2.72757	MM362c_MM317-1-6_Ccna2_sec2-MaxIP_crop.nd2	MM362c	sec2-MaxIP	Ccna2	EdU.neg	Ddx4	WT	E14.5
MM317-1-6	26	3.29779	MM362c_MM317-1-6_Ccna2_sec2-MaxIP_crop.nd2	MM362c	sec2-MaxIP	Ccna2	EdU.neg	Ddx4	WT	E14.5
MM317-1-6	27	2.38071	MM362c_MM317-1-6_Ccna2_sec2-MaxIP_crop.nd2	MM362c	sec2-MaxIP	Ccna2	EdU.neg	Ddx4	WT	E14.5
MM317-1-6	28	2.56855	MM362c_MM317-1-6_Ccna2_sec2-MaxIP_crop.nd2	MM362c	sec2-MaxIP	Ccna2	EdU.neg	Ddx4	WT	E14.5
MM317-1-6	29	3.00123	MM362c_MM317-1-6_Ccna2_sec2-MaxIP_crop.nd2	MM362c	sec2-MaxIP	Ccna2	EdU.neg	Ddx4	WT	E14.5
MM317-1-6	30	2.88416	MM362c_MM317-1-6_Ccna2_sec2-MaxIP_crop.nd2	MM362c	sec2-MaxIP	Ccna2	EdU.neg	Ddx4	WT	E14.5
MM317-1-6	31	2.77592	MM362c_MM317-1-6_Ccna2_sec2-MaxIP_crop.nd2	MM362c	sec2-MaxIP	Ccna2	EdU.neg	Ddx4	WT	E14.5
MM317-1-6	32	2.71902	MM362c_MM317-1-6_Ccna2_sec2-MaxIP_crop.nd2	MM362c	sec2-MaxIP	Ccna2	EdU.neg	Ddx4	WT	E14.5
MM317-1-6	33	2.79298	MM362c_MM317-1-6_Ccna2_sec2-MaxIP_crop.nd2	MM362c	sec2-MaxIP	Ccna2	EdU.neg	Ddx4	WT	E14.5
MM317-1-6	34	3.05004	MM362c_MM317-1-6_Ccna2_sec2-MaxIP_crop.nd2	MM362c	sec2-MaxIP	Ccna2	EdU.neg	Ddx4	WT	E14.5
MM317-1-6	35	2.63542	MM362c_MM317-1-6_Ccna2_sec2-MaxIP_crop.nd2	MM362c	sec2-MaxIP	Ccna2	EdU.neg	Ddx4	WT	E14.5
MM317-1-6	36	3.10955	MM362c_MM317-1-6_Ccna2_sec2-MaxIP_crop.nd2	MM362c	sec2-MaxIP	Ccna2	EdU.neg	Ddx4	WT	E14.5
MM317-1-6	37	2.88351	MM362c_MM317-1-6_Ccna2_sec2-MaxIP_crop.nd2	MM362c	sec2-MaxIP	Ccna2	EdU.neg	Ddx4	WT	E14.5
MM317-1-6	38	3.05056	MM362c_MM317-1-6_Ccna2_sec2-MaxIP_crop.nd2	MM362c	sec2-MaxIP	Ccna2	EdU.neg	Ddx4	WT	E14.5
MM317-1-6	39	3.03911	MM362c_MM317-1-6_Ccna2_sec2-MaxIP_crop.nd2	MM362c	sec2-MaxIP	Ccna2	EdU.neg	Ddx4	WT	E14.5
MM317-1-6	40	2.39036	MM362c_MM317-1-6_Ccna2_sec2-MaxIP_crop.nd2	MM362c	sec2-MaxIP	Ccna2	EdU.neg	Ddx4	WT	E14.5
MM317-1-6	41	2.549	MM362c_MM317-1-6_Ccna2_sec2-MaxIP_crop.nd2	MM362c	sec2-MaxIP	Ccna2	EdU.neg	Ddx4	WT	E14.5
MM317-1-6	42	2.83717	MM362c_MM317-1-6_Ccna2_sec2-MaxIP_crop.nd2	MM362c	sec2-MaxIP	Ccna2	EdU.neg	Ddx4	WT	E14.5
MM317-1-6	43	2.62598	MM362c_MM317-1-6_Ccna2_sec2-MaxIP_crop.nd2	MM362c	sec2-MaxIP	Ccna2	EdU.neg	Ddx4	WT	E14.5
MM317-1-6	44	2.7889	MM362c_MM317-1-6_Ccna2_sec2-MaxIP_crop.nd2	MM362c	sec2-MaxIP	Ccna2	EdU.neg	Ddx4	WT	E14.5
MM317-1-6	45	3.05215	MM362c_MM317-1-6_Ccna2_sec2-MaxIP_crop.nd2	MM362c	sec2-MaxIP	Ccna2	EdU.neg	Ddx4	WT	E14.5
MM317-1-6	46	2.89866	MM362c_MM317-1-6_Ccna2_sec2-MaxIP_crop.nd2	MM362c	sec2-MaxIP	Ccna2	EdU.neg	Ddx4	WT	E14.5
MM317-1-6	47	3.00918	MM362c_MM317-1-6_Ccna2_sec2-MaxIP_crop.nd2	MM362c	sec2-MaxIP	Ccna2	EdU.neg	Ddx4	WT	E14.5
MM317-1-6	48	2.97546	MM362c_MM317-1-6_Ccna2_sec2-MaxIP_crop.nd2	MM362c	sec2-MaxIP	Ccna2	EdU.neg	Ddx4	WT	E14.5
MM317-1-6	49	2.67601	MM362c_MM317-1-6_Ccna2_sec2-MaxIP_crop.nd2	MM362c	sec2-MaxIP	Ccna2	EdU.neg	Ddx4	WT	E14.5
MM317-1-6	50	2.98875	MM362c_MM317-1-6_Ccna2_sec2-MaxIP_crop.nd2	MM362c	sec2-MaxIP	Ccna2	EdU.neg	Ddx4	WT	E14.5
MM317-1-6	51	2.57247	MM362c_MM317-1-6_Ccna2_sec2-MaxIP_crop.nd2	MM362c	sec2-MaxIP	Ccna2	EdU.neg	Ddx4	WT	E14.5
MM317-1-6	52	2.58649	MM362c_MM317-1-6_Ccna2_sec2-MaxIP_crop.nd2	MM362c	sec2-MaxIP	Ccna2	EdU.neg	Ddx4	WT	E14.5
MM317-1-6	53	2.58492	MM362c_MM317-1-6_Ccna2_sec2-MaxIP_crop.nd2	MM362c	sec2-MaxIP	Ccna2	EdU.neg	Ddx4	WT	E14.5
MM317-1-6	54	2.59869	MM362c_MM317-1-6_Ccna2_sec2-MaxIP_crop.nd2	MM362c	sec2-MaxIP	Ccna2	EdU.neg	Ddx4	WT	E14.5
MM317-1-6	55	2.54722	MM362c_MM317-1-6_Ccna2_sec2-MaxIP_crop.nd2	MM362c	sec2-MaxIP	Ccna2	EdU.neg	Ddx4	WT	E14.5
MM317-1-6	56	2.68215	MM362c_MM317-1-6_Ccna2_sec2-MaxIP_crop.nd2	MM362c	sec2-MaxIP	Ccna2	EdU.neg	Ddx4	WT	E14.5
MM317-1-6	57	2.58103	MM362c_MM317-1-6_Ccna2_sec2-MaxIP_crop.nd2	MM362c	sec2-MaxIP	Ccna2	EdU.neg	Ddx4	WT	E14.5
MM317-1-6	58	2.88803	MM362c_MM317-1-6_Ccna2_sec2-MaxIP_crop.nd2	MM362c	sec2-MaxIP	Ccna2	EdU.neg	Ddx4	WT	E14.5
MM317-1-6	59	3.11761	MM362c_MM317-1-6_Ccna2_sec2-MaxIP_crop.nd2	MM362c	sec2-MaxIP	Ccna2	EdU.neg	Ddx4	WT	E14.5
MM317-1-6	60	2.6287	MM362c_MM317-1-6_Ccna2_sec2-MaxIP_crop.nd2	MM362c	sec2-MaxIP	Ccna2	EdU.neg	Ddx4	WT	E14.5
MM317-1-6	61	2.54368	MM362c_MM317-1-6_Ccna2_sec2-MaxIP_crop.nd2	MM362c	sec2-MaxIP	Ccna2	EdU.neg	Ddx4	WT	E14.5
MM317-1-6	62	2.84703	MM362c_MM317-1-6_Ccna2_sec2-MaxIP_crop.nd2	MM362c	sec2-MaxIP	Ccna2	EdU.neg	Ddx4	WT	E14.5
MM317-1-6	63	2.59554	MM362c_MM317-1-6_Ccna2_sec2-MaxIP_crop.nd2	MM362c	sec2-MaxIP	Ccna2	EdU.neg	Ddx4	WT	E14.5
MM317-1-6	64	3.16381	MM362c_MM317-1-6_Ccna2_sec2-MaxIP_crop.nd2	MM362c	sec2-MaxIP	Ccna2	EdU.neg	Ddx4	WT	E14.5
MM317-1-6	65	2.52165	MM362c_MM317-1-6_Ccna2_sec2-MaxIP_crop.nd2	MM362c	sec2-MaxIP	Ccna2	EdU.neg	Ddx4	WT	E14.5
MM317-1-6	66	2.61726	MM362c_MM317-1-6_Ccna2_sec2-MaxIP_crop.nd2	MM362c	sec2-MaxIP	Ccna2	EdU.neg	Ddx4	WT	E14.5
MM317-1-6	67	2.65425	MM362c_MM317-1-6_Ccna2_sec2-MaxIP_crop.nd2	MM362c	sec2-MaxIP	Ccna2	EdU.neg	Ddx4	WT	E14.5
MM317-1-6	68	2.48842	MM362c_MM317-1-6_Ccna2_sec2-MaxIP_crop.nd2	MM362c	sec2-MaxIP	Ccna2	EdU.neg	Ddx4	WT	E14.5
MM317-1-6	69	2.95379	MM362c_MM317-1-6_Ccna2_sec2-MaxIP_crop.nd2	MM362c	sec2-MaxIP	Ccna2	EdU.neg	Ddx4	WT	E14.5
MM317-1-6	70	3.09972	MM362c_MM317-1-6_Ccna2_sec2-MaxIP_crop.nd2	MM362c	sec2-MaxIP	Ccna2	EdU.neg	Ddx4	WT	E14.5
MM317-1-6	125	3.0878	MM362c_MM317-1-6_Ccna2_sec2-MaxIP_crop.nd2	MM362c	sec2-MaxIP	Ccna2	EdU.neg	Ddx4	WT	E14.5
MM317-1-6	113	3.00035	MM362c_MM317-1-6_Ccna2_sec2-MaxIP_crop.nd2	MM362c	sec2-MaxIP	Ccna2	EdU.neg	Ddx4	WT	E14.5
MM317-1-6	114	3.01321	MM362c_MM317-1-6_Ccna2_sec2-MaxIP_crop.nd2	MM362c	sec2-MaxIP	Ccna2	EdU.neg	Ddx4	WT	E14.5
MM317-1-6	115	2.97763	MM362c_MM317-1-6_Ccna2_sec2-MaxIP_crop.nd2	MM362c	sec2-MaxIP	Ccna2	EdU.neg	Ddx4	WT	E14.5
MM317-1-6	116	2.48527	MM362c_MM317-1-6_Ccna2_sec2-MaxIP_crop.nd2	MM362c	sec2-MaxIP	Ccna2	EdU.neg	Ddx4	WT	E14.5
MM317-1-6	117	2.68892	MM362c_MM317-1-6_Ccna2_sec2-MaxIP_crop.nd2	MM362c	sec2-MaxIP	Ccna2	EdU.neg	Ddx4	WT	E14.5
MM317-1-6	118	3.03206	MM362c_MM317-1-6_Ccna2_sec2-MaxIP_crop.nd2	MM362c	sec2-MaxIP	Ccna2	EdU.neg	Ddx4	WT	E14.5
MM317-1-6	119	3.12179	MM362c_MM317-1-6_Ccna2_sec2-MaxIP_crop.nd2	MM362c	sec2-MaxIP	Ccna2	EdU.neg	Ddx4	WT	E14.5
MM317-1-6	120	2.53239	MM362c_MM317-1-6_Ccna2_sec2-MaxIP_crop.nd2	MM362c	sec2-MaxIP	Ccna2	EdU.neg	Ddx4	WT	E14.5
MM317-1-6	121	2.9823	MM362c_MM317-1-6_Ccna2_sec2-MaxIP_crop.nd2	MM362c	sec2-MaxIP	Ccna2	EdU.neg	Ddx4	WT	E14.5
MM317-1-6	122	3.0713	MM362c_MM317-1-6_Ccna2_sec2-MaxIP_crop.nd2	MM362c	sec2-MaxIP	Ccna2	EdU.neg	Ddx4	WT	E14.5
MM317-1-6	123	2.44993	MM362c_MM317-1-6_Ccna2_sec2-MaxIP_crop.nd2	MM362c	sec2-MaxIP	Ccna2	EdU.neg	Ddx4	WT	E14.5
MM317-1-6	124	3.19701	MM362c_MM317-1-6_Ccna2_sec2-MaxIP_crop.nd2	MM362c	sec2-MaxIP	Ccna2	EdU.neg	Ddx4	WT	E14.5
MM317-1-6	25	3.07795	MM362c_MM317-1-6_Ccna2_sec2-MaxIP_crop.nd2	MM362c	sec2-MaxIP	Ccna2	EdU.pos	Ddx4	WT	E14.5
MM317-1-6	126	2.83522	MM362c_MM317-1-6_Ccna2_sec2-MaxIP_crop.nd2	MM362c	sec2-MaxIP	Ccna2	EdU.neg	Ddx4	WT	E14.5
MM317-1-6	127	2.81836	MM362c_MM317-1-6_Ccna2_sec2-MaxIP_crop.nd2	MM362c	sec2-MaxIP	Ccna2	EdU.neg	Ddx4	WT	E14.5
MM317-1-6	86	2.60513	MM362c_MM317-1-6_Ccna2_sec2-MaxIP_crop.nd2	MM362c	sec2-MaxIP	Ccna2	EdU.neg	Ddx4	WT	E14.5
MM317-1-6	87	3.00769	MM362c_MM317-1-6_Ccna2_sec2-MaxIP_crop.nd2	MM362c	sec2-MaxIP	Ccna2	EdU.neg	Ddx4	WT	E14.5
MM317-1-6	88	2.62944	MM362c_MM317-1-6_Ccna2_sec2-MaxIP_crop.nd2	MM362c	sec2-MaxIP	Ccna2	EdU.neg	Ddx4	WT	E14.5
MM317-1-6	89	2.43225	MM362c_MM317-1-6_Ccna2_sec2-MaxIP_crop.nd2	MM362c	sec2-MaxIP	Ccna2	EdU.neg	Ddx4	WT	E14.5
MM317-1-6	90	3.10541	MM362c_MM317-1-6_Ccna2_sec2-MaxIP_crop.nd2	MM362c	sec2-MaxIP	Ccna2	EdU.neg	Ddx4	WT	E14.5
MM317-1-6	91	2.73908	MM362c_MM317-1-6_Ccna2_sec2-MaxIP_crop.nd2	MM362c	sec2-MaxIP	Ccna2	EdU.neg	Ddx4	WT	E14.5
MM317-1-6	92	2.81468	MM362c_MM317-1-6_Ccna2_sec2-MaxIP_crop.nd2	MM362c	sec2-MaxIP	Ccna2	EdU.neg	Ddx4	WT	E14.5
MM317-1-6	93	3.08678	MM362c_MM317-1-6_Ccna2_sec2-MaxIP_crop.nd2	MM362c	sec2-MaxIP	Ccna2	EdU.neg	Ddx4	WT	E14.5
MM317-1-6	94	2.38523	MM362c_MM317-1-6_Ccna2_sec2-MaxIP_crop.nd2	MM362c	sec2-MaxIP	Ccna2	EdU.neg	Ddx4	WT	E14.5
MM317-1-6	28	2.68264	MM362c_MM317-1-6_Ccna2_sec2-MaxIP_crop.nd2	MM362c	sec2-MaxIP	Ccna2	EdU.pos	Ddx4	WT	E14.5
MM317-1-6	128	3.02414	MM362c_MM317-1-6_Ccna2_sec2-MaxIP_crop.nd2	MM362c	sec2-MaxIP	Ccna2	EdU.neg	Ddx4	WT	E14.5
MM317-1-6	26	3.0437	MM362c_MM317-1-6_Ccna2_sec2-MaxIP_crop.nd2	MM362c	sec2-MaxIP	Ccna2	EdU.pos	Ddx4	WT	E14.5
MM317-1-6	27	2.69197	MM362c_MM317-1-6_Ccna2_sec2-MaxIP_crop.nd2	MM362c	sec2-MaxIP	Ccna2	EdU.pos	Ddx4	WT	E14.5
MM317-1-6	32	3.04064	MM362c_MM317-1-6_Ccna2_sec2-MaxIP_crop.nd2	MM362c	sec2-MaxIP	Ccna2	EdU.pos	Ddx4	WT	E14.5
MM317-1-6	33	3.14394	MM362c_MM317-1-6_Ccna2_sec2-MaxIP_crop.nd2	MM362c	sec2-MaxIP	Ccna2	EdU.pos	Ddx4	WT	E14.5
MM317-1-6	129	2.94325	MM362c_MM317-1-6_Ccna2_sec2-MaxIP_crop.nd2	MM362c	sec2-MaxIP	Ccna2	EdU.neg	Ddx4	WT	E14.5
MM317-1-6	130	3.2375	MM362c_MM317-1-6_Ccna2_sec2-MaxIP_crop.nd2	MM362c	sec2-MaxIP	Ccna2	EdU.neg	Ddx4	WT	E14.5
MM317-1-6	30	2.99776	MM362c_MM317-1-6_Ccna2_sec2-MaxIP_crop.nd2	MM362c	sec2-MaxIP	Ccna2	EdU.pos	Ddx4	WT	E14.5
MM317-1-6	31	3.11102	MM362c_MM317-1-6_Ccna2_sec2-MaxIP_crop.nd2	MM362c	sec2-MaxIP	Ccna2	EdU.pos	Ddx4	WT	E14.5
MM317-1-6	29	2.97856	MM362c_MM317-1-6_Ccna2_sec2-MaxIP_crop.nd2	MM362c	sec2-MaxIP	Ccna2	EdU.pos	Ddx4	WT	E14.5
MM317-15-3	23	2.53674	MM362c_MM317-15-3_Ccna2_sec2-MaxIP_crop.nd2	MM362c	sec2-MaxIP	Ccna2	EdU.neg	Ddx4	MeiocKO	E16.5
MM317-15-3	13	2.76326	MM362c_MM317-15-3_Ccna2_sec2-MaxIP_crop.nd2	MM362c	sec2-MaxIP	Ccna2	EdU.neg	Ddx4	MeiocKO	E16.5
MM317-15-3	64	2.54013	MM362c_MM317-15-3_Ccna2_sec1-MaxIP_crop.nd2	MM362c	sec1-MaxIP	Ccna2	EdU.neg	Ddx4	MeiocKO	E16.5
MM317-15-3	14	2.71897	MM362c_MM317-15-3_Ccna2_sec2-MaxIP_crop.nd2	MM362c	sec2-MaxIP	Ccna2	EdU.neg	Ddx4	MeiocKO	E16.5
MM317-15-3	24	2.71236	MM362c_MM317-15-3_Ccna2_sec2-MaxIP_crop.nd2	MM362c	sec2-MaxIP	Ccna2	EdU.neg	Ddx4	MeiocKO	E16.5
MM317-15-3	25	3.06629	MM362c_MM317-15-3_Ccna2_sec2-MaxIP_crop.nd2	MM362c	sec2-MaxIP	Ccna2	EdU.neg	Ddx4	MeiocKO	E16.5
MM317-15-3	26	3.11484	MM362c_MM317-15-3_Ccna2_sec2-MaxIP_crop.nd2	MM362c	sec2-MaxIP	Ccna2	EdU.neg	Ddx4	MeiocKO	E16.5
MM317-15-3	18	2.85044	MM362c_MM317-15-3_Ccna2_sec2-MaxIP_crop.nd2	MM362c	sec2-MaxIP	Ccna2	EdU.neg	Ddx4	MeiocKO	E16.5
MM317-15-3	15	2.6276	MM362c_MM317-15-3_Ccna2_sec2-MaxIP_crop.nd2	MM362c	sec2-MaxIP	Ccna2	EdU.neg	Ddx4	MeiocKO	E16.5
MM317-15-3	16	2.81679	MM362c_MM317-15-3_Ccna2_sec2-MaxIP_crop.nd2	MM362c	sec2-MaxIP	Ccna2	EdU.neg	Ddx4	MeiocKO	E16.5
MM317-15-3	17	2.54949	MM362c_MM317-15-3_Ccna2_sec2-MaxIP_crop.nd2	MM362c	sec2-MaxIP	Ccna2	EdU.neg	Ddx4	MeiocKO	E16.5
MM317-15-3	22	2.77758	MM362c_MM317-15-3_Ccna2_sec2-MaxIP_crop.nd2	MM362c	sec2-MaxIP	Ccna2	EdU.neg	Ddx4	MeiocKO	E16.5
MM317-15-3	72	2.62806	MM362c_MM317-15-3_Ccna2_sec1-MaxIP_crop.nd2	MM362c	sec1-MaxIP	Ccna2	EdU.neg	Ddx4	MeiocKO	E16.5
MM317-15-3	73	2.73981	MM362c_MM317-15-3_Ccna2_sec1-MaxIP_crop.nd2	MM362c	sec1-MaxIP	Ccna2	EdU.neg	Ddx4	MeiocKO	E16.5
MM317-15-3	74	2.55793	MM362c_MM317-15-3_Ccna2_sec1-MaxIP_crop.nd2	MM362c	sec1-MaxIP	Ccna2	EdU.neg	Ddx4	MeiocKO	E16.5
MM317-15-3	75	2.57287	MM362c_MM317-15-3_Ccna2_sec1-MaxIP_crop.nd2	MM362c	sec1-MaxIP	Ccna2	EdU.neg	Ddx4	MeiocKO	E16.5
MM317-15-3	27	2.83996	MM362c_MM317-15-3_Ccna2_sec2-MaxIP_crop.nd2	MM362c	sec2-MaxIP	Ccna2	EdU.neg	Ddx4	MeiocKO	E16.5
MM317-15-3	28	2.95112	MM362c_MM317-15-3_Ccna2_sec2-MaxIP_crop.nd2	MM362c	sec2-MaxIP	Ccna2	EdU.neg	Ddx4	MeiocKO	E16.5
MM317-15-3	65	2.83568	MM362c_MM317-15-3_Ccna2_sec1-MaxIP_crop.nd2	MM362c	sec1-MaxIP	Ccna2	EdU.neg	Ddx4	MeiocKO	E16.5
MM317-15-3	66	2.73672	MM362c_MM317-15-3_Ccna2_sec1-MaxIP_crop.nd2	MM362c	sec1-MaxIP	Ccna2	EdU.neg	Ddx4	MeiocKO	E16.5
MM317-15-3	67	2.79117	MM362c_MM317-15-3_Ccna2_sec1-MaxIP_crop.nd2	MM362c	sec1-MaxIP	Ccna2	EdU.neg	Ddx4	MeiocKO	E16.5
MM317-15-3	19	2.93512	MM362c_MM317-15-3_Ccna2_sec2-MaxIP_crop.nd2	MM362c	sec2-MaxIP	Ccna2	EdU.neg	Ddx4	MeiocKO	E16.5
MM317-15-3	20	2.64026	MM362c_MM317-15-3_Ccna2_sec2-MaxIP_crop.nd2	MM362c	sec2-MaxIP	Ccna2	EdU.neg	Ddx4	MeiocKO	E16.5
MM317-15-3	21	2.98273	MM362c_MM317-15-3_Ccna2_sec2-MaxIP_crop.nd2	MM362c	sec2-MaxIP	Ccna2	EdU.neg	Ddx4	MeiocKO	E16.5
MM317-15-3	71	2.86484	MM362c_MM317-15-3_Ccna2_sec1-MaxIP_crop.nd2	MM362c	sec1-MaxIP	Ccna2	EdU.neg	Ddx4	MeiocKO	E16.5
MM317-15-3	49	2.59891	MM362c_MM317-15-3_Ccna2_sec2-MaxIP_crop.nd2	MM362c	sec2-MaxIP	Ccna2	EdU.neg	Ddx4	MeiocKO	E16.5
MM317-15-3	4	2.57599	MM362c_MM317-15-3_Ccna2_sec1-MaxIP_crop.nd2	MM362c	sec1-MaxIP	Ccna2	EdU.neg	Ddx4	MeiocKO	E16.5
MM317-15-3	5	2.51812	MM362c_MM317-15-3_Ccna2_sec1-MaxIP_crop.nd2	MM362c	sec1-MaxIP	Ccna2	EdU.neg	Ddx4	MeiocKO	E16.5
MM317-15-3	6	3.33401	MM362c_MM317-15-3_Ccna2_sec1-MaxIP_crop.nd2	MM362c	sec1-MaxIP	Ccna2	EdU.neg	Ddx4	MeiocKO	E16.5
MM317-15-3	7	3.061	MM362c_MM317-15-3_Ccna2_sec1-MaxIP_crop.nd2	MM362c	sec1-MaxIP	Ccna2	EdU.neg	Ddx4	MeiocKO	E16.5
MM317-15-3	8	2.61542	MM362c_MM317-15-3_Ccna2_sec1-MaxIP_crop.nd2	MM362c	sec1-MaxIP	Ccna2	EdU.neg	Ddx4	MeiocKO	E16.5
MM317-15-3	9	2.77775	MM362c_MM317-15-3_Ccna2_sec1-MaxIP_crop.nd2	MM362c	sec1-MaxIP	Ccna2	EdU.neg	Ddx4	MeiocKO	E16.5
MM317-15-3	10	2.58167	MM362c_MM317-15-3_Ccna2_sec1-MaxIP_crop.nd2	MM362c	sec1-MaxIP	Ccna2	EdU.neg	Ddx4	MeiocKO	E16.5
MM317-15-3	11	3.25805	MM362c_MM317-15-3_Ccna2_sec1-MaxIP_crop.nd2	MM362c	sec1-MaxIP	Ccna2	EdU.neg	Ddx4	MeiocKO	E16.5
MM317-15-3	68	2.64032	MM362c_MM317-15-3_Ccna2_sec1-MaxIP_crop.nd2	MM362c	sec1-MaxIP	Ccna2	EdU.neg	Ddx4	MeiocKO	E16.5
MM317-15-3	69	2.55231	MM362c_MM317-15-3_Ccna2_sec1-MaxIP_crop.nd2	MM362c	sec1-MaxIP	Ccna2	EdU.neg	Ddx4	MeiocKO	E16.5
MM317-15-3	70	2.94238	MM362c_MM317-15-3_Ccna2_sec1-MaxIP_crop.nd2	MM362c	sec1-MaxIP	Ccna2	EdU.neg	Ddx4	MeiocKO	E16.5
MM317-15-3	15	2.54255	MM362c_MM317-15-3_Ccna2_sec1-MaxIP_crop.nd2	MM362c	sec1-MaxIP	Ccna2	EdU.neg	Ddx4	MeiocKO	E16.5
MM317-15-3	16	2.88894	MM362c_MM317-15-3_Ccna2_sec1-MaxIP_crop.nd2	MM362c	sec1-MaxIP	Ccna2	EdU.neg	Ddx4	MeiocKO	E16.5
MM317-15-3	17	3.24117	MM362c_MM317-15-3_Ccna2_sec1-MaxIP_crop.nd2	MM362c	sec1-MaxIP	Ccna2	EdU.neg	Ddx4	MeiocKO	E16.5
MM317-15-3	18	2.85454	MM362c_MM317-15-3_Ccna2_sec1-MaxIP_crop.nd2	MM362c	sec1-MaxIP	Ccna2	EdU.neg	Ddx4	MeiocKO	E16.5
MM317-15-3	19	2.64425	MM362c_MM317-15-3_Ccna2_sec1-MaxIP_crop.nd2	MM362c	sec1-MaxIP	Ccna2	EdU.neg	Ddx4	MeiocKO	E16.5
MM317-15-3	20	2.56519	MM362c_MM317-15-3_Ccna2_sec1-MaxIP_crop.nd2	MM362c	sec1-MaxIP	Ccna2	EdU.neg	Ddx4	MeiocKO	E16.5
MM317-15-3	21	2.69052	MM362c_MM317-15-3_Ccna2_sec1-MaxIP_crop.nd2	MM362c	sec1-MaxIP	Ccna2	EdU.neg	Ddx4	MeiocKO	E16.5
MM317-15-3	22	2.59564	MM362c_MM317-15-3_Ccna2_sec1-MaxIP_crop.nd2	MM362c	sec1-MaxIP	Ccna2	EdU.neg	Ddx4	MeiocKO	E16.5
MM317-15-3	23	2.51293	MM362c_MM317-15-3_Ccna2_sec1-MaxIP_crop.nd2	MM362c	sec1-MaxIP	Ccna2	EdU.neg	Ddx4	MeiocKO	E16.5
MM317-15-3	24	2.57237	MM362c_MM317-15-3_Ccna2_sec1-MaxIP_crop.nd2	MM362c	sec1-MaxIP	Ccna2	EdU.neg	Ddx4	MeiocKO	E16.5
MM317-15-3	12	2.53872	MM362c_MM317-15-3_Ccna2_sec1-MaxIP_crop.nd2	MM362c	sec1-MaxIP	Ccna2	EdU.neg	Ddx4	MeiocKO	E16.5
MM317-15-3	13	2.5727	MM362c_MM317-15-3_Ccna2_sec1-MaxIP_crop.nd2	MM362c	sec1-MaxIP	Ccna2	EdU.neg	Ddx4	MeiocKO	E16.5
MM317-15-3	14	2.64366	MM362c_MM317-15-3_Ccna2_sec1-MaxIP_crop.nd2	MM362c	sec1-MaxIP	Ccna2	EdU.neg	Ddx4	MeiocKO	E16.5
MM317-15-3	28	2.6473	MM362c_MM317-15-3_Ccna2_sec1-MaxIP_crop.nd2	MM362c	sec1-MaxIP	Ccna2	EdU.neg	Ddx4	MeiocKO	E16.5
MM317-15-3	29	2.59111	MM362c_MM317-15-3_Ccna2_sec1-MaxIP_crop.nd2	MM362c	sec1-MaxIP	Ccna2	EdU.neg	Ddx4	MeiocKO	E16.5
MM317-15-3	30	2.55567	MM362c_MM317-15-3_Ccna2_sec1-MaxIP_crop.nd2	MM362c	sec1-MaxIP	Ccna2	EdU.neg	Ddx4	MeiocKO	E16.5
MM317-15-3	31	2.61568	MM362c_MM317-15-3_Ccna2_sec1-MaxIP_crop.nd2	MM362c	sec1-MaxIP	Ccna2	EdU.neg	Ddx4	MeiocKO	E16.5
MM317-15-3	32	2.79983	MM362c_MM317-15-3_Ccna2_sec1-MaxIP_crop.nd2	MM362c	sec1-MaxIP	Ccna2	EdU.neg	Ddx4	MeiocKO	E16.5
MM317-15-3	33	2.59622	MM362c_MM317-15-3_Ccna2_sec1-MaxIP_crop.nd2	MM362c	sec1-MaxIP	Ccna2	EdU.neg	Ddx4	MeiocKO	E16.5
MM317-15-3	76	2.56121	MM362c_MM317-15-3_Ccna2_sec1-MaxIP_crop.nd2	MM362c	sec1-MaxIP	Ccna2	EdU.neg	Ddx4	MeiocKO	E16.5
MM317-15-3	1	2.61322	MM362c_MM317-15-3_Ccna2_sec2-MaxIP_crop.nd2	MM362c	sec2-MaxIP	Ccna2	EdU.neg	Ddx4	MeiocKO	E16.5
MM317-15-3	2	2.6791	MM362c_MM317-15-3_Ccna2_sec2-MaxIP_crop.nd2	MM362c	sec2-MaxIP	Ccna2	EdU.neg	Ddx4	MeiocKO	E16.5
MM317-15-3	3	2.47833	MM362c_MM317-15-3_Ccna2_sec2-MaxIP_crop.nd2	MM362c	sec2-MaxIP	Ccna2	EdU.neg	Ddx4	MeiocKO	E16.5
MM317-15-3	25	2.63446	MM362c_MM317-15-3_Ccna2_sec1-MaxIP_crop.nd2	MM362c	sec1-MaxIP	Ccna2	EdU.neg	Ddx4	MeiocKO	E16.5
MM317-15-3	26	2.75754	MM362c_MM317-15-3_Ccna2_sec1-MaxIP_crop.nd2	MM362c	sec1-MaxIP	Ccna2	EdU.neg	Ddx4	MeiocKO	E16.5
MM317-15-3	27	2.7032	MM362c_MM317-15-3_Ccna2_sec1-MaxIP_crop.nd2	MM362c	sec1-MaxIP	Ccna2	EdU.neg	Ddx4	MeiocKO	E16.5
MM317-15-3	47	2.8129	MM362c_MM317-15-3_Ccna2_sec2-MaxIP_crop.nd2	MM362c	sec2-MaxIP	Ccna2	EdU.neg	Ddx4	MeiocKO	E16.5
MM317-15-3	48	2.59457	MM362c_MM317-15-3_Ccna2_sec2-MaxIP_crop.nd2	MM362c	sec2-MaxIP	Ccna2	EdU.neg	Ddx4	MeiocKO	E16.5
MM317-15-3	43	2.56705	MM362c_MM317-15-3_Ccna2_sec1-MaxIP_crop.nd2	MM362c	sec1-MaxIP	Ccna2	EdU.neg	Ddx4	MeiocKO	E16.5
MM317-15-3	44	2.54604	MM362c_MM317-15-3_Ccna2_sec1-MaxIP_crop.nd2	MM362c	sec1-MaxIP	Ccna2	EdU.neg	Ddx4	MeiocKO	E16.5
MM317-15-3	45	2.78869	MM362c_MM317-15-3_Ccna2_sec1-MaxIP_crop.nd2	MM362c	sec1-MaxIP	Ccna2	EdU.neg	Ddx4	MeiocKO	E16.5
MM317-15-3	46	2.55002	MM362c_MM317-15-3_Ccna2_sec1-MaxIP_crop.nd2	MM362c	sec1-MaxIP	Ccna2	EdU.neg	Ddx4	MeiocKO	E16.5
MM317-15-3	47	2.64034	MM362c_MM317-15-3_Ccna2_sec1-MaxIP_crop.nd2	MM362c	sec1-MaxIP	Ccna2	EdU.neg	Ddx4	MeiocKO	E16.5
MM317-15-3	48	2.5171	MM362c_MM317-15-3_Ccna2_sec1-MaxIP_crop.nd2	MM362c	sec1-MaxIP	Ccna2	EdU.neg	Ddx4	MeiocKO	E16.5
MM317-15-3	49	2.53571	MM362c_MM317-15-3_Ccna2_sec1-MaxIP_crop.nd2	MM362c	sec1-MaxIP	Ccna2	EdU.neg	Ddx4	MeiocKO	E16.5
MM317-15-3	50	2.62002	MM362c_MM317-15-3_Ccna2_sec1-MaxIP_crop.nd2	MM362c	sec1-MaxIP	Ccna2	EdU.neg	Ddx4	MeiocKO	E16.5
MM317-15-3	51	2.71158	MM362c_MM317-15-3_Ccna2_sec1-MaxIP_crop.nd2	MM362c	sec1-MaxIP	Ccna2	EdU.neg	Ddx4	MeiocKO	E16.5
MM317-15-3	52	2.99118	MM362c_MM317-15-3_Ccna2_sec1-MaxIP_crop.nd2	MM362c	sec1-MaxIP	Ccna2	EdU.neg	Ddx4	MeiocKO	E16.5
MM317-15-3	53	2.76689	MM362c_MM317-15-3_Ccna2_sec1-MaxIP_crop.nd2	MM362c	sec1-MaxIP	Ccna2	EdU.neg	Ddx4	MeiocKO	E16.5
MM317-15-3	54	2.78077	MM362c_MM317-15-3_Ccna2_sec1-MaxIP_crop.nd2	MM362c	sec1-MaxIP	Ccna2	EdU.neg	Ddx4	MeiocKO	E16.5
MM317-15-3	55	2.48319	MM362c_MM317-15-3_Ccna2_sec1-MaxIP_crop.nd2	MM362c	sec1-MaxIP	Ccna2	EdU.neg	Ddx4	MeiocKO	E16.5
MM317-15-3	56	2.75882	MM362c_MM317-15-3_Ccna2_sec1-MaxIP_crop.nd2	MM362c	sec1-MaxIP	Ccna2	EdU.neg	Ddx4	MeiocKO	E16.5
MM317-15-3	57	2.59942	MM362c_MM317-15-3_Ccna2_sec1-MaxIP_crop.nd2	MM362c	sec1-MaxIP	Ccna2	EdU.neg	Ddx4	MeiocKO	E16.5
MM317-15-3	58	2.67137	MM362c_MM317-15-3_Ccna2_sec1-MaxIP_crop.nd2	MM362c	sec1-MaxIP	Ccna2	EdU.neg	Ddx4	MeiocKO	E16.5
MM317-15-3	59	2.70928	MM362c_MM317-15-3_Ccna2_sec1-MaxIP_crop.nd2	MM362c	sec1-MaxIP	Ccna2	EdU.neg	Ddx4	MeiocKO	E16.5
MM317-15-3	60	2.60078	MM362c_MM317-15-3_Ccna2_sec1-MaxIP_crop.nd2	MM362c	sec1-MaxIP	Ccna2	EdU.neg	Ddx4	MeiocKO	E16.5
MM317-15-3	61	2.81421	MM362c_MM317-15-3_Ccna2_sec1-MaxIP_crop.nd2	MM362c	sec1-MaxIP	Ccna2	EdU.neg	Ddx4	MeiocKO	E16.5
MM317-15-3	62	2.79681	MM362c_MM317-15-3_Ccna2_sec1-MaxIP_crop.nd2	MM362c	sec1-MaxIP	Ccna2	EdU.neg	Ddx4	MeiocKO	E16.5
MM317-15-3	63	2.55421	MM362c_MM317-15-3_Ccna2_sec1-MaxIP_crop.nd2	MM362c	sec1-MaxIP	Ccna2	EdU.neg	Ddx4	MeiocKO	E16.5
MM317-15-3	1	2.67646	MM362c_MM317-15-3_Ccna2_sec1-MaxIP_crop.nd2	MM362c	sec1-MaxIP	Ccna2	EdU.pos	Ddx4	MeiocKO	E16.5
MM317-15-3	2	2.5338	MM362c_MM317-15-3_Ccna2_sec1-MaxIP_crop.nd2	MM362c	sec1-MaxIP	Ccna2	EdU.pos	Ddx4	MeiocKO	E16.5
MM317-15-3	3	2.63468	MM362c_MM317-15-3_Ccna2_sec1-MaxIP_crop.nd2	MM362c	sec1-MaxIP	Ccna2	EdU.pos	Ddx4	MeiocKO	E16.5
MM317-15-3	4	2.66	MM362c_MM317-15-3_Ccna2_sec1-MaxIP_crop.nd2	MM362c	sec1-MaxIP	Ccna2	EdU.pos	Ddx4	MeiocKO	E16.5
MM317-15-3	5	2.69823	MM362c_MM317-15-3_Ccna2_sec1-MaxIP_crop.nd2	MM362c	sec1-MaxIP	Ccna2	EdU.pos	Ddx4	MeiocKO	E16.5
MM317-15-3	6	2.58794	MM362c_MM317-15-3_Ccna2_sec1-MaxIP_crop.nd2	MM362c	sec1-MaxIP	Ccna2	EdU.pos	Ddx4	MeiocKO	E16.5
MM317-15-3	7	3.11456	MM362c_MM317-15-3_Ccna2_sec1-MaxIP_crop.nd2	MM362c	sec1-MaxIP	Ccna2	EdU.pos	Ddx4	MeiocKO	E16.5
MM317-15-3	8	2.93587	MM362c_MM317-15-3_Ccna2_sec1-MaxIP_crop.nd2	MM362c	sec1-MaxIP	Ccna2	EdU.pos	Ddx4	MeiocKO	E16.5
MM317-15-3	9	2.9031	MM362c_MM317-15-3_Ccna2_sec1-MaxIP_crop.nd2	MM362c	sec1-MaxIP	Ccna2	EdU.pos	Ddx4	MeiocKO	E16.5
MM317-15-3	10	2.75934	MM362c_MM317-15-3_Ccna2_sec1-MaxIP_crop.nd2	MM362c	sec1-MaxIP	Ccna2	EdU.pos	Ddx4	MeiocKO	E16.5
MM317-15-3	11	2.84754	MM362c_MM317-15-3_Ccna2_sec1-MaxIP_crop.nd2	MM362c	sec1-MaxIP	Ccna2	EdU.pos	Ddx4	MeiocKO	E16.5
MM317-15-3	12	2.88015	MM362c_MM317-15-3_Ccna2_sec1-MaxIP_crop.nd2	MM362c	sec1-MaxIP	Ccna2	EdU.pos	Ddx4	MeiocKO	E16.5
MM317-15-3	1	2.71615	MM362c_MM317-15-3_Ccna2_sec2-MaxIP_crop.nd2	MM362c	sec2-MaxIP	Ccna2	EdU.pos	Ddx4	MeiocKO	E16.5
MM317-15-3	2	2.95728	MM362c_MM317-15-3_Ccna2_sec2-MaxIP_crop.nd2	MM362c	sec2-MaxIP	Ccna2	EdU.pos	Ddx4	MeiocKO	E16.5
MM317-15-3	3	2.88118	MM362c_MM317-15-3_Ccna2_sec2-MaxIP_crop.nd2	MM362c	sec2-MaxIP	Ccna2	EdU.pos	Ddx4	MeiocKO	E16.5
MM317-15-3	4	2.72786	MM362c_MM317-15-3_Ccna2_sec2-MaxIP_crop.nd2	MM362c	sec2-MaxIP	Ccna2	EdU.neg	Ddx4	MeiocKO	E16.5
MM317-15-3	5	2.85419	MM362c_MM317-15-3_Ccna2_sec2-MaxIP_crop.nd2	MM362c	sec2-MaxIP	Ccna2	EdU.neg	Ddx4	MeiocKO	E16.5
MM317-15-3	6	3.30948	MM362c_MM317-15-3_Ccna2_sec2-MaxIP_crop.nd2	MM362c	sec2-MaxIP	Ccna2	EdU.neg	Ddx4	MeiocKO	E16.5
MM317-15-3	7	2.91198	MM362c_MM317-15-3_Ccna2_sec2-MaxIP_crop.nd2	MM362c	sec2-MaxIP	Ccna2	EdU.neg	Ddx4	MeiocKO	E16.5
MM317-15-3	8	2.87465	MM362c_MM317-15-3_Ccna2_sec2-MaxIP_crop.nd2	MM362c	sec2-MaxIP	Ccna2	EdU.neg	Ddx4	MeiocKO	E16.5
MM317-15-3	9	2.56626	MM362c_MM317-15-3_Ccna2_sec2-MaxIP_crop.nd2	MM362c	sec2-MaxIP	Ccna2	EdU.neg	Ddx4	MeiocKO	E16.5
MM317-15-3	10	2.68454	MM362c_MM317-15-3_Ccna2_sec2-MaxIP_crop.nd2	MM362c	sec2-MaxIP	Ccna2	EdU.neg	Ddx4	MeiocKO	E16.5
MM317-15-3	11	2.55595	MM362c_MM317-15-3_Ccna2_sec2-MaxIP_crop.nd2	MM362c	sec2-MaxIP	Ccna2	EdU.neg	Ddx4	MeiocKO	E16.5
MM317-15-3	12	2.84574	MM362c_MM317-15-3_Ccna2_sec2-MaxIP_crop.nd2	MM362c	sec2-MaxIP	Ccna2	EdU.neg	Ddx4	MeiocKO	E16.5
MM317-15-3	39	2.61419	MM362c_MM317-15-3_Ccna2_sec2-MaxIP_crop.nd2	MM362c	sec2-MaxIP	Ccna2	EdU.neg	Ddx4	MeiocKO	E16.5
MM317-15-3	40	2.62803	MM362c_MM317-15-3_Ccna2_sec2-MaxIP_crop.nd2	MM362c	sec2-MaxIP	Ccna2	EdU.neg	Ddx4	MeiocKO	E16.5
MM317-15-3	41	2.65516	MM362c_MM317-15-3_Ccna2_sec2-MaxIP_crop.nd2	MM362c	sec2-MaxIP	Ccna2	EdU.neg	Ddx4	MeiocKO	E16.5
MM317-15-3	29	2.53989	MM362c_MM317-15-3_Ccna2_sec2-MaxIP_crop.nd2	MM362c	sec2-MaxIP	Ccna2	EdU.neg	Ddx4	MeiocKO	E16.5
MM317-15-3	30	2.70668	MM362c_MM317-15-3_Ccna2_sec2-MaxIP_crop.nd2	MM362c	sec2-MaxIP	Ccna2	EdU.neg	Ddx4	MeiocKO	E16.5
MM317-15-3	31	2.9027	MM362c_MM317-15-3_Ccna2_sec2-MaxIP_crop.nd2	MM362c	sec2-MaxIP	Ccna2	EdU.neg	Ddx4	MeiocKO	E16.5
MM317-15-3	32	2.56225	MM362c_MM317-15-3_Ccna2_sec2-MaxIP_crop.nd2	MM362c	sec2-MaxIP	Ccna2	EdU.neg	Ddx4	MeiocKO	E16.5
MM317-15-3	33	2.42294	MM362c_MM317-15-3_Ccna2_sec2-MaxIP_crop.nd2	MM362c	sec2-MaxIP	Ccna2	EdU.neg	Ddx4	MeiocKO	E16.5
MM317-15-3	34	2.86411	MM362c_MM317-15-3_Ccna2_sec2-MaxIP_crop.nd2	MM362c	sec2-MaxIP	Ccna2	EdU.neg	Ddx4	MeiocKO	E16.5
MM317-15-3	35	2.56344	MM362c_MM317-15-3_Ccna2_sec2-MaxIP_crop.nd2	MM362c	sec2-MaxIP	Ccna2	EdU.neg	Ddx4	MeiocKO	E16.5
MM317-15-3	36	2.52599	MM362c_MM317-15-3_Ccna2_sec2-MaxIP_crop.nd2	MM362c	sec2-MaxIP	Ccna2	EdU.neg	Ddx4	MeiocKO	E16.5
MM317-15-3	37	2.68966	MM362c_MM317-15-3_Ccna2_sec2-MaxIP_crop.nd2	MM362c	sec2-MaxIP	Ccna2	EdU.neg	Ddx4	MeiocKO	E16.5
MM317-15-3	38	2.61697	MM362c_MM317-15-3_Ccna2_sec2-MaxIP_crop.nd2	MM362c	sec2-MaxIP	Ccna2	EdU.neg	Ddx4	MeiocKO	E16.5
MM317-15-3	43	2.65528	MM362c_MM317-15-3_Ccna2_sec2-MaxIP_crop.nd2	MM362c	sec2-MaxIP	Ccna2	EdU.neg	Ddx4	MeiocKO	E16.5
MM317-15-3	44	2.49576	MM362c_MM317-15-3_Ccna2_sec2-MaxIP_crop.nd2	MM362c	sec2-MaxIP	Ccna2	EdU.neg	Ddx4	MeiocKO	E16.5
MM317-15-3	45	2.60194	MM362c_MM317-15-3_Ccna2_sec2-MaxIP_crop.nd2	MM362c	sec2-MaxIP	Ccna2	EdU.neg	Ddx4	MeiocKO	E16.5
MM317-15-3	42	2.62007	MM362c_MM317-15-3_Ccna2_sec2-MaxIP_crop.nd2	MM362c	sec2-MaxIP	Ccna2	EdU.neg	Ddx4	MeiocKO	E16.5
MM317-15-3	1	2.61164	MM362c_MM317-15-3_Ccna2_sec1-MaxIP_crop.nd2	MM362c	sec1-MaxIP	Ccna2	EdU.neg	Ddx4	MeiocKO	E16.5
MM317-15-3	2	2.56999	MM362c_MM317-15-3_Ccna2_sec1-MaxIP_crop.nd2	MM362c	sec1-MaxIP	Ccna2	EdU.neg	Ddx4	MeiocKO	E16.5
MM317-15-3	3	2.73665	MM362c_MM317-15-3_Ccna2_sec1-MaxIP_crop.nd2	MM362c	sec1-MaxIP	Ccna2	EdU.neg	Ddx4	MeiocKO	E16.5
MM317-15-3	46	2.85404	MM362c_MM317-15-3_Ccna2_sec2-MaxIP_crop.nd2	MM362c	sec2-MaxIP	Ccna2	EdU.neg	Ddx4	MeiocKO	E16.5
MM317-15-3	37	2.59231	MM362c_MM317-15-3_Ccna2_sec1-MaxIP_crop.nd2	MM362c	sec1-MaxIP	Ccna2	EdU.neg	Ddx4	MeiocKO	E16.5
MM317-15-3	34	2.57323	MM362c_MM317-15-3_Ccna2_sec1-MaxIP_crop.nd2	MM362c	sec1-MaxIP	Ccna2	EdU.neg	Ddx4	MeiocKO	E16.5
MM317-15-3	35	2.74771	MM362c_MM317-15-3_Ccna2_sec1-MaxIP_crop.nd2	MM362c	sec1-MaxIP	Ccna2	EdU.neg	Ddx4	MeiocKO	E16.5
MM317-15-3	42	2.57008	MM362c_MM317-15-3_Ccna2_sec1-MaxIP_crop.nd2	MM362c	sec1-MaxIP	Ccna2	EdU.neg	Ddx4	MeiocKO	E16.5
MM317-15-3	41	2.57319	MM362c_MM317-15-3_Ccna2_sec1-MaxIP_crop.nd2	MM362c	sec1-MaxIP	Ccna2	EdU.neg	Ddx4	MeiocKO	E16.5
MM317-15-3	38	2.57646	MM362c_MM317-15-3_Ccna2_sec1-MaxIP_crop.nd2	MM362c	sec1-MaxIP	Ccna2	EdU.neg	Ddx4	MeiocKO	E16.5
MM317-15-3	39	2.51903	MM362c_MM317-15-3_Ccna2_sec1-MaxIP_crop.nd2	MM362c	sec1-MaxIP	Ccna2	EdU.neg	Ddx4	MeiocKO	E16.5
MM317-15-3	36	2.55363	MM362c_MM317-15-3_Ccna2_sec1-MaxIP_crop.nd2	MM362c	sec1-MaxIP	Ccna2	EdU.neg	Ddx4	MeiocKO	E16.5
MM317-15-3	4	2.79795	MM362c_MM317-15-3_Ccna2_sec2-MaxIP_crop.nd2	MM362c	sec2-MaxIP	Ccna2	EdU.pos	Ddx4	MeiocKO	E16.5
MM317-15-3	40	2.57818	MM362c_MM317-15-3_Ccna2_sec1-MaxIP_crop.nd2	MM362c	sec1-MaxIP	Ccna2	EdU.neg	Ddx4	MeiocKO	E16.5
MM317-15-4	19	2.95418	MM362c_MM317-15-4_Ccna2_sect2_014-MaxIP_crop.nd2	MM362c	sect2	Ccna2	EdU.neg	Ddx4	dKO	E16.5
MM317-15-4	18	2.7381	MM362c_MM317-15-4_Ccna2_sect2_014-MaxIP_crop.nd2	MM362c	sect2	Ccna2	EdU.neg	Ddx4	dKO	E16.5
MM317-15-4	20	2.48371	MM362c_MM317-15-4_Ccna2_sect2_014-MaxIP_crop.nd2	MM362c	sect2	Ccna2	EdU.neg	Ddx4	dKO	E16.5
MM317-15-4	8	2.66221	MM362c_MM317-15-4_Ccna2_sect2_014-MaxIP_crop.nd2	MM362c	sect2	Ccna2	EdU.neg	Ddx4	dKO	E16.5
MM317-15-4	9	2.5887	MM362c_MM317-15-4_Ccna2_sect2_014-MaxIP_crop.nd2	MM362c	sect2	Ccna2	EdU.neg	Ddx4	dKO	E16.5
MM317-15-4	5	2.58476	MM362c_MM317-15-4_Ccna2_sect2_014-MaxIP_crop.nd2	MM362c	sect2	Ccna2	EdU.neg	Ddx4	dKO	E16.5
MM317-15-4	6	2.53951	MM362c_MM317-15-4_Ccna2_sect2_014-MaxIP_crop.nd2	MM362c	sect2	Ccna2	EdU.neg	Ddx4	dKO	E16.5
MM317-15-4	21	2.57205	MM362c_MM317-15-4_Ccna2_sect2_014-MaxIP_crop.nd2	MM362c	sect2	Ccna2	EdU.neg	Ddx4	dKO	E16.5
MM317-15-4	13	3.17118	MM362c_MM317-15-4_Ccna2_sect2_014-MaxIP_crop.nd2	MM362c	sect2	Ccna2	EdU.neg	Ddx4	dKO	E16.5
MM317-15-4	10	2.81238	MM362c_MM317-15-4_Ccna2_sect2_014-MaxIP_crop.nd2	MM362c	sect2	Ccna2	EdU.neg	Ddx4	dKO	E16.5
MM317-15-4	11	2.64699	MM362c_MM317-15-4_Ccna2_sect2_014-MaxIP_crop.nd2	MM362c	sect2	Ccna2	EdU.neg	Ddx4	dKO	E16.5
MM317-15-4	12	2.84122	MM362c_MM317-15-4_Ccna2_sect2_014-MaxIP_crop.nd2	MM362c	sect2	Ccna2	EdU.neg	Ddx4	dKO	E16.5
MM317-15-4	17	2.90119	MM362c_MM317-15-4_Ccna2_sect2_014-MaxIP_crop.nd2	MM362c	sect2	Ccna2	EdU.neg	Ddx4	dKO	E16.5
MM317-15-4	28	3.02192	MM362c_MM317-15-4_Ccna2_sect2_014-MaxIP_crop.nd2	MM362c	sect2	Ccna2	EdU.neg	Ddx4	dKO	E16.5
MM317-15-4	29	3.03979	MM362c_MM317-15-4_Ccna2_sect2_014-MaxIP_crop.nd2	MM362c	sect2	Ccna2	EdU.neg	Ddx4	dKO	E16.5
MM317-15-4	30	2.51414	MM362c_MM317-15-4_Ccna2_sect2_014-MaxIP_crop.nd2	MM362c	sect2	Ccna2	EdU.neg	Ddx4	dKO	E16.5
MM317-15-4	7	2.71932	MM362c_MM317-15-4_Ccna2_sect2_014-MaxIP_crop.nd2	MM362c	sect2	Ccna2	EdU.neg	Ddx4	dKO	E16.5
MM317-15-4	14	3.02386	MM362c_MM317-15-4_Ccna2_sect2_014-MaxIP_crop.nd2	MM362c	sect2	Ccna2	EdU.neg	Ddx4	dKO	E16.5
MM317-15-4	15	2.51452	MM362c_MM317-15-4_Ccna2_sect2_014-MaxIP_crop.nd2	MM362c	sect2	Ccna2	EdU.neg	Ddx4	dKO	E16.5
MM317-15-4	22	2.94305	MM362c_MM317-15-4_Ccna2_sect2_014-MaxIP_crop.nd2	MM362c	sect2	Ccna2	EdU.neg	Ddx4	dKO	E16.5
MM317-15-4	23	2.47858	MM362c_MM317-15-4_Ccna2_sect2_014-MaxIP_crop.nd2	MM362c	sect2	Ccna2	EdU.neg	Ddx4	dKO	E16.5
MM317-15-4	2	2.49207	MM362c_MM317-15-4_Ccna2_sect2_014-MaxIP_crop.nd2	MM362c	sect2	Ccna2	EdU.neg	Ddx4	dKO	E16.5
MM317-15-4	3	3.05017	MM362c_MM317-15-4_Ccna2_sect2_014-MaxIP_crop.nd2	MM362c	sect2	Ccna2	EdU.neg	Ddx4	dKO	E16.5
MM317-15-4	16	2.74171	MM362c_MM317-15-4_Ccna2_sect2_014-MaxIP_crop.nd2	MM362c	sect2	Ccna2	EdU.neg	Ddx4	dKO	E16.5
MM317-15-4	27	3.09047	MM362c_MM317-15-4_Ccna2_sect2_014-MaxIP_crop.nd2	MM362c	sect2	Ccna2	EdU.neg	Ddx4	dKO	E16.5
MM317-15-4	31	2.58319	MM362c_MM317-15-4_Ccna2_sect2_014-MaxIP_crop.nd2	MM362c	sect2	Ccna2	EdU.neg	Ddx4	dKO	E16.5
MM317-15-4	24	2.95608	MM362c_MM317-15-4_Ccna2_sect2_014-MaxIP_crop.nd2	MM362c	sect2	Ccna2	EdU.neg	Ddx4	dKO	E16.5
MM317-15-4	4	2.50416	MM362c_MM317-15-4_Ccna2_sect2_014-MaxIP_crop.nd2	MM362c	sect2	Ccna2	EdU.neg	Ddx4	dKO	E16.5
MM317-15-4	26	3.13263	MM362c_MM317-15-4_Ccna2_sect2_014-MaxIP_crop.nd2	MM362c	sect2	Ccna2	EdU.neg	Ddx4	dKO	E16.5
MM317-15-4	1	2.48116	MM362c_MM317-15-4_Ccna2_sect2_014-MaxIP_crop.nd2	MM362c	sect2	Ccna2	EdU.neg	Ddx4	dKO	E16.5
MM317-15-4	25	3.03919	MM362c_MM317-15-4_Ccna2_sect2_014-MaxIP_crop.nd2	MM362c	sect2	Ccna2	EdU.neg	Ddx4	dKO	E16.5
MM317-16-2	4	2.42732	MM362c_MM317-16-2_Ccna2_sec2005-MaxIP.nd2	MM362c	sec2005-MaxIP.nd2	Ccna2	EdU.neg	Ddx4	Stra8KO	E16.5
MM317-16-2	5	2.56552	MM362c_MM317-16-2_Ccna2_sec2005-MaxIP.nd2	MM362c	sec2005-MaxIP.nd2	Ccna2	EdU.neg	Ddx4	Stra8KO	E16.5
MM317-16-2	2	3.07149	MM362c_MM317-16-2_Ccna2_sec2005-MaxIP.nd2	MM362c	sec2005-MaxIP.nd2	Ccna2	EdU.neg	Ddx4	Stra8KO	E16.5
MM317-16-2	3	2.59396	MM362c_MM317-16-2_Ccna2_sec2005-MaxIP.nd2	MM362c	sec2005-MaxIP.nd2	Ccna2	EdU.neg	Ddx4	Stra8KO	E16.5
MM317-16-2	6	2.77469	MM362c_MM317-16-2_Ccna2_sec2005-MaxIP.nd2	MM362c	sec2005-MaxIP.nd2	Ccna2	EdU.neg	Ddx4	Stra8KO	E16.5
MM317-16-2	1	3.28353	MM362c_MM317-16-2_Ccna2_sec2005-MaxIP.nd2	MM362c	sec2005-MaxIP.nd2	Ccna2	EdU.pos	Ddx4	Stra8KO	E16.5
MM317-16-2	7	2.85405	MM362c_MM317-16-2_Ccna2_sec2005-MaxIP.nd2	MM362c	sec2005-MaxIP.nd2	Ccna2	EdU.neg	Ddx4	Stra8KO	E16.5
MM317-16-2	1	2.68356	MM362c_MM317-16-2_Ccna2_sec2005-MaxIP.nd2	MM362c	sec2005-MaxIP.nd2	Ccna2	EdU.neg	Ddx4	Stra8KO	E16.5
MM317-16-2	8	2.51416	MM362c_MM317-16-2_Ccna2_sec2005-MaxIP.nd2	MM362c	sec2005-MaxIP.nd2	Ccna2	EdU.neg	Ddx4	Stra8KO	E16.5
MM317-16-2	2	3.01564	MM362c_MM317-16-2_Ccna2_sec2005-MaxIP.nd2	MM362c	sec2005-MaxIP.nd2	Ccna2	EdU.pos	Ddx4	Stra8KO	E16.5
MM317-16-6	6	2.61732	MM362c_MM317-16-6_Ccna2_sect1_009-MaxIP_crop.nd2	MM362c	sect1	Ccna2	EdU.neg	Ddx4	WT	E16.5
MM317-16-6	59	2.54914	MM362c_MM317-16-6_Ccna2_sect1_009-MaxIP_crop.nd2	MM362c	sect1	Ccna2	EdU.neg	Ddx4	WT	E16.5
MM317-16-6	7	2.58197	MM362c_MM317-16-6_Ccna2_sect1_009-MaxIP_crop.nd2	MM362c	sect1	Ccna2	EdU.neg	Ddx4	WT	E16.5
MM317-16-6	8	2.76054	MM362c_MM317-16-6_Ccna2_sect1_009-MaxIP_crop.nd2	MM362c	sect1	Ccna2	EdU.neg	Ddx4	WT	E16.5
MM317-16-6	4	2.58216	MM362c_MM317-16-6_Ccna2_sect1_009-MaxIP_crop.nd2	MM362c	sect1	Ccna2	EdU.neg	Ddx4	WT	E16.5
MM317-16-6	5	2.71417	MM362c_MM317-16-6_Ccna2_sect1_009-MaxIP_crop.nd2	MM362c	sect1	Ccna2	EdU.neg	Ddx4	WT	E16.5
MM317-16-6	1	2.53104	MM362c_MM317-16-6_Ccna2_sect1_010-MaxIP_crop.nd2	MM362c	sect1	Ccna2	EdU.neg	Ddx4	WT	E16.5
MM317-16-6	2	2.56384	MM362c_MM317-16-6_Ccna2_sect1_010-MaxIP_crop.nd2	MM362c	sect1	Ccna2	EdU.neg	Ddx4	WT	E16.5
MM317-16-6	3	2.62195	MM362c_MM317-16-6_Ccna2_sect1_010-MaxIP_crop.nd2	MM362c	sect1	Ccna2	EdU.neg	Ddx4	WT	E16.5
MM317-16-6	4	2.54952	MM362c_MM317-16-6_Ccna2_sect1_010-MaxIP_crop.nd2	MM362c	sect1	Ccna2	EdU.neg	Ddx4	WT	E16.5
MM317-16-6	1	2.53967	MM362c_MM317-16-6_Ccna2_sect1_009-MaxIP_crop.nd2	MM362c	sect1	Ccna2	EdU.neg	Ddx4	WT	E16.5
MM317-16-6	2	2.49328	MM362c_MM317-16-6_Ccna2_sect1_009-MaxIP_crop.nd2	MM362c	sect1	Ccna2	EdU.neg	Ddx4	WT	E16.5
MM317-16-6	3	2.5342	MM362c_MM317-16-6_Ccna2_sect1_009-MaxIP_crop.nd2	MM362c	sect1	Ccna2	EdU.neg	Ddx4	WT	E16.5
MM317-16-6	12	2.64531	MM362c_MM317-16-6_Ccna2_sect1_010-MaxIP_crop.nd2	MM362c	sect1	Ccna2	EdU.neg	Ddx4	WT	E16.5
MM317-16-6	13	2.55165	MM362c_MM317-16-6_Ccna2_sect1_010-MaxIP_crop.nd2	MM362c	sect1	Ccna2	EdU.neg	Ddx4	WT	E16.5
MM317-16-6	14	2.53849	MM362c_MM317-16-6_Ccna2_sect1_010-MaxIP_crop.nd2	MM362c	sect1	Ccna2	EdU.neg	Ddx4	WT	E16.5
MM317-16-6	15	2.57817	MM362c_MM317-16-6_Ccna2_sect1_010-MaxIP_crop.nd2	MM362c	sect1	Ccna2	EdU.neg	Ddx4	WT	E16.5
MM317-16-6	16	2.57485	MM362c_MM317-16-6_Ccna2_sect1_010-MaxIP_crop.nd2	MM362c	sect1	Ccna2	EdU.neg	Ddx4	WT	E16.5
MM317-16-6	17	2.60365	MM362c_MM317-16-6_Ccna2_sect1_010-MaxIP_crop.nd2	MM362c	sect1	Ccna2	EdU.neg	Ddx4	WT	E16.5
MM317-16-6	5	2.54611	MM362c_MM317-16-6_Ccna2_sect1_010-MaxIP_crop.nd2	MM362c	sect1	Ccna2	EdU.neg	Ddx4	WT	E16.5
MM317-16-6	6	2.54814	MM362c_MM317-16-6_Ccna2_sect1_010-MaxIP_crop.nd2	MM362c	sect1	Ccna2	EdU.neg	Ddx4	WT	E16.5
MM317-16-6	7	2.59141	MM362c_MM317-16-6_Ccna2_sect1_010-MaxIP_crop.nd2	MM362c	sect1	Ccna2	EdU.neg	Ddx4	WT	E16.5
MM317-16-6	8	2.50784	MM362c_MM317-16-6_Ccna2_sect1_010-MaxIP_crop.nd2	MM362c	sect1	Ccna2	EdU.neg	Ddx4	WT	E16.5
MM317-16-6	9	2.55987	MM362c_MM317-16-6_Ccna2_sect1_010-MaxIP_crop.nd2	MM362c	sect1	Ccna2	EdU.neg	Ddx4	WT	E16.5
MM317-16-6	10	2.56196	MM362c_MM317-16-6_Ccna2_sect1_010-MaxIP_crop.nd2	MM362c	sect1	Ccna2	EdU.neg	Ddx4	WT	E16.5
MM317-16-6	11	2.55284	MM362c_MM317-16-6_Ccna2_sect1_010-MaxIP_crop.nd2	MM362c	sect1	Ccna2	EdU.neg	Ddx4	WT	E16.5
MM317-16-6	25	2.64165	MM362c_MM317-16-6_Ccna2_sect1_010-MaxIP_crop.nd2	MM362c	sect1	Ccna2	EdU.neg	Ddx4	WT	E16.5
MM317-16-6	26	2.67861	MM362c_MM317-16-6_Ccna2_sect1_010-MaxIP_crop.nd2	MM362c	sect1	Ccna2	EdU.neg	Ddx4	WT	E16.5
MM317-16-6	27	2.53748	MM362c_MM317-16-6_Ccna2_sect1_010-MaxIP_crop.nd2	MM362c	sect1	Ccna2	EdU.neg	Ddx4	WT	E16.5
MM317-16-6	28	2.7355	MM362c_MM317-16-6_Ccna2_sect1_010-MaxIP_crop.nd2	MM362c	sect1	Ccna2	EdU.neg	Ddx4	WT	E16.5
MM317-16-6	29	2.76335	MM362c_MM317-16-6_Ccna2_sect1_010-MaxIP_crop.nd2	MM362c	sect1	Ccna2	EdU.neg	Ddx4	WT	E16.5
MM317-16-6	30	2.49082	MM362c_MM317-16-6_Ccna2_sect1_010-MaxIP_crop.nd2	MM362c	sect1	Ccna2	EdU.neg	Ddx4	WT	E16.5
MM317-16-6	18	2.57349	MM362c_MM317-16-6_Ccna2_sect1_010-MaxIP_crop.nd2	MM362c	sect1	Ccna2	EdU.neg	Ddx4	WT	E16.5
MM317-16-6	19	2.59426	MM362c_MM317-16-6_Ccna2_sect1_010-MaxIP_crop.nd2	MM362c	sect1	Ccna2	EdU.neg	Ddx4	WT	E16.5
MM317-16-6	20	2.66037	MM362c_MM317-16-6_Ccna2_sect1_010-MaxIP_crop.nd2	MM362c	sect1	Ccna2	EdU.neg	Ddx4	WT	E16.5
MM317-16-6	21	2.5525	MM362c_MM317-16-6_Ccna2_sect1_010-MaxIP_crop.nd2	MM362c	sect1	Ccna2	EdU.neg	Ddx4	WT	E16.5
MM317-16-6	22	2.51031	MM362c_MM317-16-6_Ccna2_sect1_010-MaxIP_crop.nd2	MM362c	sect1	Ccna2	EdU.neg	Ddx4	WT	E16.5
MM317-16-6	23	2.59007	MM362c_MM317-16-6_Ccna2_sect1_010-MaxIP_crop.nd2	MM362c	sect1	Ccna2	EdU.neg	Ddx4	WT	E16.5
MM317-16-6	24	2.64273	MM362c_MM317-16-6_Ccna2_sect1_010-MaxIP_crop.nd2	MM362c	sect1	Ccna2	EdU.neg	Ddx4	WT	E16.5
MM317-16-6	69	2.61128	MM362c_MM317-16-6_Ccna2_sect1_009-MaxIP_crop.nd2	MM362c	sect1	Ccna2	EdU.neg	Ddx4	WT	E16.5
MM317-16-6	70	2.54076	MM362c_MM317-16-6_Ccna2_sect1_009-MaxIP_crop.nd2	MM362c	sect1	Ccna2	EdU.neg	Ddx4	WT	E16.5
MM317-16-6	71	2.60173	MM362c_MM317-16-6_Ccna2_sect1_009-MaxIP_crop.nd2	MM362c	sect1	Ccna2	EdU.neg	Ddx4	WT	E16.5
MM317-16-6	41	2.59646	MM362c_MM317-16-6_Ccna2_sect1_010-MaxIP_crop.nd2	MM362c	sect1	Ccna2	EdU.neg	Ddx4	WT	E16.5
MM317-16-6	42	2.65061	MM362c_MM317-16-6_Ccna2_sect1_010-MaxIP_crop.nd2	MM362c	sect1	Ccna2	EdU.neg	Ddx4	WT	E16.5
MM317-16-6	43	2.63994	MM362c_MM317-16-6_Ccna2_sect1_010-MaxIP_crop.nd2	MM362c	sect1	Ccna2	EdU.neg	Ddx4	WT	E16.5
MM317-16-6	44	2.62335	MM362c_MM317-16-6_Ccna2_sect1_010-MaxIP_crop.nd2	MM362c	sect1	Ccna2	EdU.neg	Ddx4	WT	E16.5
MM317-16-6	45	2.5808	MM362c_MM317-16-6_Ccna2_sect1_010-MaxIP_crop.nd2	MM362c	sect1	Ccna2	EdU.neg	Ddx4	WT	E16.5
MM317-16-6	46	2.58719	MM362c_MM317-16-6_Ccna2_sect1_010-MaxIP_crop.nd2	MM362c	sect1	Ccna2	EdU.neg	Ddx4	WT	E16.5
MM317-16-6	47	2.49545	MM362c_MM317-16-6_Ccna2_sect1_010-MaxIP_crop.nd2	MM362c	sect1	Ccna2	EdU.neg	Ddx4	WT	E16.5
MM317-16-6	48	2.57157	MM362c_MM317-16-6_Ccna2_sect1_010-MaxIP_crop.nd2	MM362c	sect1	Ccna2	EdU.neg	Ddx4	WT	E16.5
MM317-16-6	49	2.61823	MM362c_MM317-16-6_Ccna2_sect1_010-MaxIP_crop.nd2	MM362c	sect1	Ccna2	EdU.neg	Ddx4	WT	E16.5
MM317-16-6	1	2.50195	MM362c_MM317-16-6_Ccna2_sect2_007-MaxIP_crop.nd2	MM362c	sect2	Ccna2	EdU.neg	Ddx4	WT	E16.5
MM317-16-6	2	2.66412	MM362c_MM317-16-6_Ccna2_sect2_007-MaxIP_crop.nd2	MM362c	sect2	Ccna2	EdU.neg	Ddx4	WT	E16.5
MM317-16-6	3	2.57067	MM362c_MM317-16-6_Ccna2_sect2_007-MaxIP_crop.nd2	MM362c	sect2	Ccna2	EdU.neg	Ddx4	WT	E16.5
MM317-16-6	4	2.55543	MM362c_MM317-16-6_Ccna2_sect2_007-MaxIP_crop.nd2	MM362c	sect2	Ccna2	EdU.neg	Ddx4	WT	E16.5
MM317-16-6	5	2.5645	MM362c_MM317-16-6_Ccna2_sect2_007-MaxIP_crop.nd2	MM362c	sect2	Ccna2	EdU.neg	Ddx4	WT	E16.5
MM317-16-6	6	2.49167	MM362c_MM317-16-6_Ccna2_sect2_007-MaxIP_crop.nd2	MM362c	sect2	Ccna2	EdU.neg	Ddx4	WT	E16.5
MM317-16-6	7	2.5659	MM362c_MM317-16-6_Ccna2_sect2_007-MaxIP_crop.nd2	MM362c	sect2	Ccna2	EdU.neg	Ddx4	WT	E16.5
MM317-16-6	8	2.6344	MM362c_MM317-16-6_Ccna2_sect2_007-MaxIP_crop.nd2	MM362c	sect2	Ccna2	EdU.neg	Ddx4	WT	E16.5
MM317-16-6	9	2.54746	MM362c_MM317-16-6_Ccna2_sect2_007-MaxIP_crop.nd2	MM362c	sect2	Ccna2	EdU.neg	Ddx4	WT	E16.5
MM317-16-6	9	2.59128	MM362c_MM317-16-6_Ccna2_sect1_009-MaxIP_crop.nd2	MM362c	sect1	Ccna2	EdU.neg	Ddx4	WT	E16.5
MM317-16-6	10	2.49104	MM362c_MM317-16-6_Ccna2_sect1_009-MaxIP_crop.nd2	MM362c	sect1	Ccna2	EdU.neg	Ddx4	WT	E16.5
MM317-16-6	11	2.5967	MM362c_MM317-16-6_Ccna2_sect1_009-MaxIP_crop.nd2	MM362c	sect1	Ccna2	EdU.neg	Ddx4	WT	E16.5
MM317-16-6	12	2.56552	MM362c_MM317-16-6_Ccna2_sect1_009-MaxIP_crop.nd2	MM362c	sect1	Ccna2	EdU.neg	Ddx4	WT	E16.5
MM317-16-6	13	2.54947	MM362c_MM317-16-6_Ccna2_sect1_009-MaxIP_crop.nd2	MM362c	sect1	Ccna2	EdU.neg	Ddx4	WT	E16.5
MM317-16-6	14	2.55569	MM362c_MM317-16-6_Ccna2_sect1_009-MaxIP_crop.nd2	MM362c	sect1	Ccna2	EdU.neg	Ddx4	WT	E16.5
MM317-16-6	15	2.55509	MM362c_MM317-16-6_Ccna2_sect1_009-MaxIP_crop.nd2	MM362c	sect1	Ccna2	EdU.neg	Ddx4	WT	E16.5
MM317-16-6	16	2.56524	MM362c_MM317-16-6_Ccna2_sect1_009-MaxIP_crop.nd2	MM362c	sect1	Ccna2	EdU.neg	Ddx4	WT	E16.5
MM317-16-6	17	2.55317	MM362c_MM317-16-6_Ccna2_sect1_009-MaxIP_crop.nd2	MM362c	sect1	Ccna2	EdU.neg	Ddx4	WT	E16.5
MM317-16-6	18	2.52833	MM362c_MM317-16-6_Ccna2_sect1_009-MaxIP_crop.nd2	MM362c	sect1	Ccna2	EdU.neg	Ddx4	WT	E16.5
MM317-16-6	19	2.56404	MM362c_MM317-16-6_Ccna2_sect1_009-MaxIP_crop.nd2	MM362c	sect1	Ccna2	EdU.neg	Ddx4	WT	E16.5
MM317-16-6	20	2.58425	MM362c_MM317-16-6_Ccna2_sect1_009-MaxIP_crop.nd2	MM362c	sect1	Ccna2	EdU.neg	Ddx4	WT	E16.5
MM317-16-6	21	2.5582	MM362c_MM317-16-6_Ccna2_sect1_009-MaxIP_crop.nd2	MM362c	sect1	Ccna2	EdU.neg	Ddx4	WT	E16.5
MM317-16-6	22	2.67654	MM362c_MM317-16-6_Ccna2_sect1_009-MaxIP_crop.nd2	MM362c	sect1	Ccna2	EdU.neg	Ddx4	WT	E16.5
MM317-16-6	23	2.53779	MM362c_MM317-16-6_Ccna2_sect1_009-MaxIP_crop.nd2	MM362c	sect1	Ccna2	EdU.neg	Ddx4	WT	E16.5
MM317-16-6	24	2.59543	MM362c_MM317-16-6_Ccna2_sect1_009-MaxIP_crop.nd2	MM362c	sect1	Ccna2	EdU.neg	Ddx4	WT	E16.5
MM317-16-6	25	2.64286	MM362c_MM317-16-6_Ccna2_sect1_009-MaxIP_crop.nd2	MM362c	sect1	Ccna2	EdU.neg	Ddx4	WT	E16.5
MM317-16-6	26	2.65713	MM362c_MM317-16-6_Ccna2_sect1_009-MaxIP_crop.nd2	MM362c	sect1	Ccna2	EdU.neg	Ddx4	WT	E16.5
MM317-16-6	27	2.53621	MM362c_MM317-16-6_Ccna2_sect1_009-MaxIP_crop.nd2	MM362c	sect1	Ccna2	EdU.neg	Ddx4	WT	E16.5
MM317-16-6	28	2.52478	MM362c_MM317-16-6_Ccna2_sect1_009-MaxIP_crop.nd2	MM362c	sect1	Ccna2	EdU.neg	Ddx4	WT	E16.5
MM317-16-6	29	2.67398	MM362c_MM317-16-6_Ccna2_sect1_009-MaxIP_crop.nd2	MM362c	sect1	Ccna2	EdU.neg	Ddx4	WT	E16.5
MM317-16-6	30	2.56262	MM362c_MM317-16-6_Ccna2_sect1_009-MaxIP_crop.nd2	MM362c	sect1	Ccna2	EdU.neg	Ddx4	WT	E16.5
MM317-16-6	31	2.6522	MM362c_MM317-16-6_Ccna2_sect1_009-MaxIP_crop.nd2	MM362c	sect1	Ccna2	EdU.neg	Ddx4	WT	E16.5
MM317-16-6	32	2.49715	MM362c_MM317-16-6_Ccna2_sect1_009-MaxIP_crop.nd2	MM362c	sect1	Ccna2	EdU.neg	Ddx4	WT	E16.5
MM317-16-6	33	2.54469	MM362c_MM317-16-6_Ccna2_sect1_009-MaxIP_crop.nd2	MM362c	sect1	Ccna2	EdU.neg	Ddx4	WT	E16.5
MM317-16-6	34	2.6633	MM362c_MM317-16-6_Ccna2_sect1_009-MaxIP_crop.nd2	MM362c	sect1	Ccna2	EdU.neg	Ddx4	WT	E16.5
MM317-16-6	35	2.59064	MM362c_MM317-16-6_Ccna2_sect1_009-MaxIP_crop.nd2	MM362c	sect1	Ccna2	EdU.neg	Ddx4	WT	E16.5
MM317-16-6	36	2.49943	MM362c_MM317-16-6_Ccna2_sect1_009-MaxIP_crop.nd2	MM362c	sect1	Ccna2	EdU.neg	Ddx4	WT	E16.5
MM317-16-6	37	2.62184	MM362c_MM317-16-6_Ccna2_sect1_009-MaxIP_crop.nd2	MM362c	sect1	Ccna2	EdU.neg	Ddx4	WT	E16.5
MM317-16-6	38	2.5833	MM362c_MM317-16-6_Ccna2_sect1_009-MaxIP_crop.nd2	MM362c	sect1	Ccna2	EdU.neg	Ddx4	WT	E16.5
MM317-16-6	39	2.58664	MM362c_MM317-16-6_Ccna2_sect1_009-MaxIP_crop.nd2	MM362c	sect1	Ccna2	EdU.neg	Ddx4	WT	E16.5
MM317-16-6	40	2.55811	MM362c_MM317-16-6_Ccna2_sect1_009-MaxIP_crop.nd2	MM362c	sect1	Ccna2	EdU.neg	Ddx4	WT	E16.5
MM317-16-6	41	2.56265	MM362c_MM317-16-6_Ccna2_sect1_009-MaxIP_crop.nd2	MM362c	sect1	Ccna2	EdU.neg	Ddx4	WT	E16.5
MM317-16-6	42	2.67101	MM362c_MM317-16-6_Ccna2_sect1_009-MaxIP_crop.nd2	MM362c	sect1	Ccna2	EdU.neg	Ddx4	WT	E16.5
MM317-16-6	43	2.5326	MM362c_MM317-16-6_Ccna2_sect1_009-MaxIP_crop.nd2	MM362c	sect1	Ccna2	EdU.neg	Ddx4	WT	E16.5
MM317-16-6	44	2.5497	MM362c_MM317-16-6_Ccna2_sect1_009-MaxIP_crop.nd2	MM362c	sect1	Ccna2	EdU.neg	Ddx4	WT	E16.5
MM317-16-6	45	2.63632	MM362c_MM317-16-6_Ccna2_sect1_009-MaxIP_crop.nd2	MM362c	sect1	Ccna2	EdU.neg	Ddx4	WT	E16.5
MM317-16-6	46	2.53143	MM362c_MM317-16-6_Ccna2_sect1_009-MaxIP_crop.nd2	MM362c	sect1	Ccna2	EdU.neg	Ddx4	WT	E16.5
MM317-16-6	47	2.55039	MM362c_MM317-16-6_Ccna2_sect1_009-MaxIP_crop.nd2	MM362c	sect1	Ccna2	EdU.neg	Ddx4	WT	E16.5
MM317-16-6	48	2.54034	MM362c_MM317-16-6_Ccna2_sect1_009-MaxIP_crop.nd2	MM362c	sect1	Ccna2	EdU.neg	Ddx4	WT	E16.5
MM317-16-6	49	2.56769	MM362c_MM317-16-6_Ccna2_sect1_009-MaxIP_crop.nd2	MM362c	sect1	Ccna2	EdU.neg	Ddx4	WT	E16.5
MM317-16-6	50	2.74968	MM362c_MM317-16-6_Ccna2_sect1_009-MaxIP_crop.nd2	MM362c	sect1	Ccna2	EdU.neg	Ddx4	WT	E16.5
MM317-16-6	51	2.73854	MM362c_MM317-16-6_Ccna2_sect1_009-MaxIP_crop.nd2	MM362c	sect1	Ccna2	EdU.neg	Ddx4	WT	E16.5
MM317-16-6	52	2.5669	MM362c_MM317-16-6_Ccna2_sect1_009-MaxIP_crop.nd2	MM362c	sect1	Ccna2	EdU.neg	Ddx4	WT	E16.5
MM317-16-6	53	2.58247	MM362c_MM317-16-6_Ccna2_sect1_009-MaxIP_crop.nd2	MM362c	sect1	Ccna2	EdU.neg	Ddx4	WT	E16.5
MM317-16-6	54	2.5646	MM362c_MM317-16-6_Ccna2_sect1_009-MaxIP_crop.nd2	MM362c	sect1	Ccna2	EdU.neg	Ddx4	WT	E16.5
MM317-16-6	55	2.50702	MM362c_MM317-16-6_Ccna2_sect1_009-MaxIP_crop.nd2	MM362c	sect1	Ccna2	EdU.neg	Ddx4	WT	E16.5
MM317-16-6	56	2.47094	MM362c_MM317-16-6_Ccna2_sect1_009-MaxIP_crop.nd2	MM362c	sect1	Ccna2	EdU.neg	Ddx4	WT	E16.5
MM317-16-6	57	2.61176	MM362c_MM317-16-6_Ccna2_sect1_009-MaxIP_crop.nd2	MM362c	sect1	Ccna2	EdU.neg	Ddx4	WT	E16.5
MM317-16-6	58	2.57297	MM362c_MM317-16-6_Ccna2_sect1_009-MaxIP_crop.nd2	MM362c	sect1	Ccna2	EdU.neg	Ddx4	WT	E16.5
MM317-16-6	1	2.62853	MM362c_MM317-16-6_Ccna2_sect1_009-MaxIP_crop.nd2	MM362c	sect1	Ccna2	EdU.pos	Ddx4	WT	E16.5
MM317-16-6	60	2.60656	MM362c_MM317-16-6_Ccna2_sect1_009-MaxIP_crop.nd2	MM362c	sect1	Ccna2	EdU.neg	Ddx4	WT	E16.5
MM317-16-6	61	2.6984	MM362c_MM317-16-6_Ccna2_sect1_009-MaxIP_crop.nd2	MM362c	sect1	Ccna2	EdU.neg	Ddx4	WT	E16.5
MM317-16-6	62	2.55314	MM362c_MM317-16-6_Ccna2_sect1_009-MaxIP_crop.nd2	MM362c	sect1	Ccna2	EdU.neg	Ddx4	WT	E16.5
MM317-16-6	63	2.52752	MM362c_MM317-16-6_Ccna2_sect1_009-MaxIP_crop.nd2	MM362c	sect1	Ccna2	EdU.neg	Ddx4	WT	E16.5
MM317-16-6	64	2.53798	MM362c_MM317-16-6_Ccna2_sect1_009-MaxIP_crop.nd2	MM362c	sect1	Ccna2	EdU.neg	Ddx4	WT	E16.5
MM317-16-6	65	2.53989	MM362c_MM317-16-6_Ccna2_sect1_009-MaxIP_crop.nd2	MM362c	sect1	Ccna2	EdU.neg	Ddx4	WT	E16.5
MM317-16-6	66	2.50291	MM362c_MM317-16-6_Ccna2_sect1_009-MaxIP_crop.nd2	MM362c	sect1	Ccna2	EdU.neg	Ddx4	WT	E16.5
MM317-16-6	67	2.52396	MM362c_MM317-16-6_Ccna2_sect1_009-MaxIP_crop.nd2	MM362c	sect1	Ccna2	EdU.neg	Ddx4	WT	E16.5
MM317-16-6	68	2.5737	MM362c_MM317-16-6_Ccna2_sect1_009-MaxIP_crop.nd2	MM362c	sect1	Ccna2	EdU.neg	Ddx4	WT	E16.5
MM317-16-6	11	2.55846	MM362c_MM317-16-6_Ccna2_sect1_009-MaxIP_crop.nd2	MM362c	sect1	Ccna2	EdU.pos	Ddx4	WT	E16.5
MM317-16-6	12	2.54934	MM362c_MM317-16-6_Ccna2_sect1_009-MaxIP_crop.nd2	MM362c	sect1	Ccna2	EdU.pos	Ddx4	WT	E16.5
MM317-16-6	13	2.71912	MM362c_MM317-16-6_Ccna2_sect1_009-MaxIP_crop.nd2	MM362c	sect1	Ccna2	EdU.pos	Ddx4	WT	E16.5
MM317-16-6	14	2.70288	MM362c_MM317-16-6_Ccna2_sect1_009-MaxIP_crop.nd2	MM362c	sect1	Ccna2	EdU.pos	Ddx4	WT	E16.5
MM317-16-6	1	2.85953	MM362c_MM317-16-6_Ccna2_sect1_010-MaxIP_crop.nd2	MM362c	sect1	Ccna2	EdU.pos	Ddx4	WT	E16.5
MM317-16-6	2	2.69267	MM362c_MM317-16-6_Ccna2_sect1_010-MaxIP_crop.nd2	MM362c	sect1	Ccna2	EdU.pos	Ddx4	WT	E16.5
MM317-16-6	3	2.62408	MM362c_MM317-16-6_Ccna2_sect1_010-MaxIP_crop.nd2	MM362c	sect1	Ccna2	EdU.pos	Ddx4	WT	E16.5
MM317-16-6	4	2.58413	MM362c_MM317-16-6_Ccna2_sect1_010-MaxIP_crop.nd2	MM362c	sect1	Ccna2	EdU.pos	Ddx4	WT	E16.5
MM317-16-6	5	2.63979	MM362c_MM317-16-6_Ccna2_sect1_010-MaxIP_crop.nd2	MM362c	sect1	Ccna2	EdU.pos	Ddx4	WT	E16.5
MM317-16-6	6	2.53912	MM362c_MM317-16-6_Ccna2_sect1_010-MaxIP_crop.nd2	MM362c	sect1	Ccna2	EdU.pos	Ddx4	WT	E16.5
MM317-16-6	1	2.56081	MM362c_MM317-16-6_Ccna2_sect2_007-MaxIP_crop.nd2	MM362c	sect2	Ccna2	EdU.pos	Ddx4	WT	E16.5
MM317-16-6	2	2.63506	MM362c_MM317-16-6_Ccna2_sect2_007-MaxIP_crop.nd2	MM362c	sect2	Ccna2	EdU.pos	Ddx4	WT	E16.5
MM317-16-6	3	2.52897	MM362c_MM317-16-6_Ccna2_sect2_007-MaxIP_crop.nd2	MM362c	sect2	Ccna2	EdU.pos	Ddx4	WT	E16.5
MM317-16-6	4	2.61951	MM362c_MM317-16-6_Ccna2_sect2_007-MaxIP_crop.nd2	MM362c	sect2	Ccna2	EdU.pos	Ddx4	WT	E16.5
MM317-16-6	5	2.60639	MM362c_MM317-16-6_Ccna2_sect2_007-MaxIP_crop.nd2	MM362c	sect2	Ccna2	EdU.pos	Ddx4	WT	E16.5
MM317-16-6	6	2.57477	MM362c_MM317-16-6_Ccna2_sect2_007-MaxIP_crop.nd2	MM362c	sect2	Ccna2	EdU.pos	Ddx4	WT	E16.5
MM317-16-6	7	2.69948	MM362c_MM317-16-6_Ccna2_sect2_007-MaxIP_crop.nd2	MM362c	sect2	Ccna2	EdU.pos	Ddx4	WT	E16.5
MM317-16-6	8	2.82177	MM362c_MM317-16-6_Ccna2_sect2_007-MaxIP_crop.nd2	MM362c	sect2	Ccna2	EdU.pos	Ddx4	WT	E16.5
MM317-16-6	9	2.95313	MM362c_MM317-16-6_Ccna2_sect2_007-MaxIP_crop.nd2	MM362c	sect2	Ccna2	EdU.pos	Ddx4	WT	E16.5
MM317-16-6	10	2.69331	MM362c_MM317-16-6_Ccna2_sect2_007-MaxIP_crop.nd2	MM362c	sect2	Ccna2	EdU.pos	Ddx4	WT	E16.5
MM317-16-6	11	2.88615	MM362c_MM317-16-6_Ccna2_sect2_007-MaxIP_crop.nd2	MM362c	sect2	Ccna2	EdU.pos	Ddx4	WT	E16.5
MM317-16-6	12	2.68387	MM362c_MM317-16-6_Ccna2_sect2_007-MaxIP_crop.nd2	MM362c	sect2	Ccna2	EdU.pos	Ddx4	WT	E16.5
MM317-16-6	13	2.72866	MM362c_MM317-16-6_Ccna2_sect2_007-MaxIP_crop.nd2	MM362c	sect2	Ccna2	EdU.pos	Ddx4	WT	E16.5
MM317-16-6	14	2.51736	MM362c_MM317-16-6_Ccna2_sect2_007-MaxIP_crop.nd2	MM362c	sect2	Ccna2	EdU.pos	Ddx4	WT	E16.5
MM317-16-6	15	2.63247	MM362c_MM317-16-6_Ccna2_sect2_007-MaxIP_crop.nd2	MM362c	sect2	Ccna2	EdU.pos	Ddx4	WT	E16.5
MM317-16-6	16	2.56076	MM362c_MM317-16-6_Ccna2_sect2_007-MaxIP_crop.nd2	MM362c	sect2	Ccna2	EdU.pos	Ddx4	WT	E16.5
MM317-16-6	1	2.68007	MM362c_MM317-16-6_Ccna2_sect2_008-MaxIP_crop.nd2	MM362c	sect2	Ccna2	EdU.pos	Ddx4	WT	E16.5
MM317-16-6	2	2.7605	MM362c_MM317-16-6_Ccna2_sect2_008-MaxIP_crop.nd2	MM362c	sect2	Ccna2	EdU.pos	Ddx4	WT	E16.5
MM317-16-6	3	2.70381	MM362c_MM317-16-6_Ccna2_sect2_008-MaxIP_crop.nd2	MM362c	sect2	Ccna2	EdU.pos	Ddx4	WT	E16.5
MM317-16-6	4	2.61942	MM362c_MM317-16-6_Ccna2_sect2_008-MaxIP_crop.nd2	MM362c	sect2	Ccna2	EdU.pos	Ddx4	WT	E16.5
MM317-16-6	5	2.67679	MM362c_MM317-16-6_Ccna2_sect2_008-MaxIP_crop.nd2	MM362c	sect2	Ccna2	EdU.pos	Ddx4	WT	E16.5
MM317-16-6	6	2.63545	MM362c_MM317-16-6_Ccna2_sect2_008-MaxIP_crop.nd2	MM362c	sect2	Ccna2	EdU.pos	Ddx4	WT	E16.5
MM317-16-6	7	2.83436	MM362c_MM317-16-6_Ccna2_sect2_008-MaxIP_crop.nd2	MM362c	sect2	Ccna2	EdU.pos	Ddx4	WT	E16.5
MM317-16-6	31	2.69293	MM362c_MM317-16-6_Ccna2_sect1_010-MaxIP_crop.nd2	MM362c	sect1	Ccna2	EdU.neg	Ddx4	WT	E16.5
MM317-16-6	32	2.52484	MM362c_MM317-16-6_Ccna2_sect1_010-MaxIP_crop.nd2	MM362c	sect1	Ccna2	EdU.neg	Ddx4	WT	E16.5
MM317-16-6	33	2.55662	MM362c_MM317-16-6_Ccna2_sect1_010-MaxIP_crop.nd2	MM362c	sect1	Ccna2	EdU.neg	Ddx4	WT	E16.5
MM317-16-6	34	2.55202	MM362c_MM317-16-6_Ccna2_sect1_010-MaxIP_crop.nd2	MM362c	sect1	Ccna2	EdU.neg	Ddx4	WT	E16.5
MM317-16-6	35	2.53027	MM362c_MM317-16-6_Ccna2_sect1_010-MaxIP_crop.nd2	MM362c	sect1	Ccna2	EdU.neg	Ddx4	WT	E16.5
MM317-16-6	36	2.59233	MM362c_MM317-16-6_Ccna2_sect1_010-MaxIP_crop.nd2	MM362c	sect1	Ccna2	EdU.neg	Ddx4	WT	E16.5
MM317-16-6	37	2.55334	MM362c_MM317-16-6_Ccna2_sect1_010-MaxIP_crop.nd2	MM362c	sect1	Ccna2	EdU.neg	Ddx4	WT	E16.5
MM317-16-6	38	2.62482	MM362c_MM317-16-6_Ccna2_sect1_010-MaxIP_crop.nd2	MM362c	sect1	Ccna2	EdU.neg	Ddx4	WT	E16.5
MM317-16-6	39	2.49083	MM362c_MM317-16-6_Ccna2_sect1_010-MaxIP_crop.nd2	MM362c	sect1	Ccna2	EdU.neg	Ddx4	WT	E16.5
MM317-16-6	40	2.5642	MM362c_MM317-16-6_Ccna2_sect1_010-MaxIP_crop.nd2	MM362c	sect1	Ccna2	EdU.neg	Ddx4	WT	E16.5
MM317-16-6	17	2.52124	MM362c_MM317-16-6_Ccna2_sect2_008-MaxIP_crop.nd2	MM362c	sect2	Ccna2	EdU.pos	Ddx4	WT	E16.5
MM317-16-6	18	2.67471	MM362c_MM317-16-6_Ccna2_sect2_008-MaxIP_crop.nd2	MM362c	sect2	Ccna2	EdU.pos	Ddx4	WT	E16.5
MM317-16-6	19	2.58759	MM362c_MM317-16-6_Ccna2_sect2_008-MaxIP_crop.nd2	MM362c	sect2	Ccna2	EdU.pos	Ddx4	WT	E16.5
MM317-16-6	20	2.59293	MM362c_MM317-16-6_Ccna2_sect2_008-MaxIP_crop.nd2	MM362c	sect2	Ccna2	EdU.pos	Ddx4	WT	E16.5
MM317-16-6	21	2.59223	MM362c_MM317-16-6_Ccna2_sect2_008-MaxIP_crop.nd2	MM362c	sect2	Ccna2	EdU.pos	Ddx4	WT	E16.5
MM317-16-6	22	2.71113	MM362c_MM317-16-6_Ccna2_sect2_008-MaxIP_crop.nd2	MM362c	sect2	Ccna2	EdU.pos	Ddx4	WT	E16.5
MM317-16-6	23	2.73465	MM362c_MM317-16-6_Ccna2_sect2_008-MaxIP_crop.nd2	MM362c	sect2	Ccna2	EdU.pos	Ddx4	WT	E16.5
MM317-16-6	1	2.82949	MM362c_MM317-16-6_Ccna2_sect3_005_crop-MaxIP.nd2	MM362c	sect3	Ccna2	EdU.pos	Ddx4	WT	E16.5
MM317-16-6	2	3.09071	MM362c_MM317-16-6_Ccna2_sect3_005_crop-MaxIP.nd2	MM362c	sect3	Ccna2	EdU.pos	Ddx4	WT	E16.5
MM317-16-6	3	2.65803	MM362c_MM317-16-6_Ccna2_sect3_005_crop-MaxIP.nd2	MM362c	sect3	Ccna2	EdU.pos	Ddx4	WT	E16.5
MM317-16-6	4	2.5885	MM362c_MM317-16-6_Ccna2_sect3_005_crop-MaxIP.nd2	MM362c	sect3	Ccna2	EdU.pos	Ddx4	WT	E16.5
MM317-16-6	5	2.61478	MM362c_MM317-16-6_Ccna2_sect3_005_crop-MaxIP.nd2	MM362c	sect3	Ccna2	EdU.pos	Ddx4	WT	E16.5
MM317-16-6	6	2.65256	MM362c_MM317-16-6_Ccna2_sect3_005_crop-MaxIP.nd2	MM362c	sect3	Ccna2	EdU.pos	Ddx4	WT	E16.5
MM317-16-6	7	2.71186	MM362c_MM317-16-6_Ccna2_sect3_005_crop-MaxIP.nd2	MM362c	sect3	Ccna2	EdU.pos	Ddx4	WT	E16.5
MM317-16-6	8	2.79784	MM362c_MM317-16-6_Ccna2_sect3_005_crop-MaxIP.nd2	MM362c	sect3	Ccna2	EdU.pos	Ddx4	WT	E16.5
MM317-16-6	9	2.67982	MM362c_MM317-16-6_Ccna2_sect3_005_crop-MaxIP.nd2	MM362c	sect3	Ccna2	EdU.pos	Ddx4	WT	E16.5
MM317-16-6	10	2.81017	MM362c_MM317-16-6_Ccna2_sect3_005_crop-MaxIP.nd2	MM362c	sect3	Ccna2	EdU.pos	Ddx4	WT	E16.5
MM317-16-6	11	2.84365	MM362c_MM317-16-6_Ccna2_sect3_005_crop-MaxIP.nd2	MM362c	sect3	Ccna2	EdU.pos	Ddx4	WT	E16.5
MM317-16-6	1	2.6545	MM362c_MM317-16-6_Ccna2_sect3_006-MaxIP_crop.nd2	MM362c	sect3	Ccna2	EdU.pos	Ddx4	WT	E16.5
MM317-16-6	2	2.5922	MM362c_MM317-16-6_Ccna2_sect3_006-MaxIP_crop.nd2	MM362c	sect3	Ccna2	EdU.pos	Ddx4	WT	E16.5
MM317-16-6	3	2.62371	MM362c_MM317-16-6_Ccna2_sect3_006-MaxIP_crop.nd2	MM362c	sect3	Ccna2	EdU.pos	Ddx4	WT	E16.5
MM317-16-6	4	2.71092	MM362c_MM317-16-6_Ccna2_sect3_006-MaxIP_crop.nd2	MM362c	sect3	Ccna2	EdU.pos	Ddx4	WT	E16.5
MM317-16-6	5	2.87245	MM362c_MM317-16-6_Ccna2_sect3_006-MaxIP_crop.nd2	MM362c	sect3	Ccna2	EdU.pos	Ddx4	WT	E16.5
MM317-16-6	6	2.68036	MM362c_MM317-16-6_Ccna2_sect3_006-MaxIP_crop.nd2	MM362c	sect3	Ccna2	EdU.pos	Ddx4	WT	E16.5
MM317-16-6	7	2.60294	MM362c_MM317-16-6_Ccna2_sect3_006-MaxIP_crop.nd2	MM362c	sect3	Ccna2	EdU.pos	Ddx4	WT	E16.5
MM317-16-6	8	2.67589	MM362c_MM317-16-6_Ccna2_sect3_006-MaxIP_crop.nd2	MM362c	sect3	Ccna2	EdU.pos	Ddx4	WT	E16.5
MM317-16-6	9	2.7082	MM362c_MM317-16-6_Ccna2_sect3_006-MaxIP_crop.nd2	MM362c	sect3	Ccna2	EdU.pos	Ddx4	WT	E16.5
MM317-16-6	10	2.70487	MM362c_MM317-16-6_Ccna2_sect3_006-MaxIP_crop.nd2	MM362c	sect3	Ccna2	EdU.pos	Ddx4	WT	E16.5
MM317-16-6	11	2.59094	MM362c_MM317-16-6_Ccna2_sect3_006-MaxIP_crop.nd2	MM362c	sect3	Ccna2	EdU.pos	Ddx4	WT	E16.5
MM317-16-6	12	2.70814	MM362c_MM317-16-6_Ccna2_sect3_006-MaxIP_crop.nd2	MM362c	sect3	Ccna2	EdU.pos	Ddx4	WT	E16.5
MM317-16-6	13	2.73504	MM362c_MM317-16-6_Ccna2_sect3_006-MaxIP_crop.nd2	MM362c	sect3	Ccna2	EdU.pos	Ddx4	WT	E16.5
MM317-16-6	14	2.7316	MM362c_MM317-16-6_Ccna2_sect3_006-MaxIP_crop.nd2	MM362c	sect3	Ccna2	EdU.pos	Ddx4	WT	E16.5
MM317-16-6	15	2.7538	MM362c_MM317-16-6_Ccna2_sect3_006-MaxIP_crop.nd2	MM362c	sect3	Ccna2	EdU.pos	Ddx4	WT	E16.5
MM317-16-6	16	2.68679	MM362c_MM317-16-6_Ccna2_sect3_006-MaxIP_crop.nd2	MM362c	sect3	Ccna2	EdU.pos	Ddx4	WT	E16.5
MM317-16-6	17	2.71884	MM362c_MM317-16-6_Ccna2_sect3_006-MaxIP_crop.nd2	MM362c	sect3	Ccna2	EdU.pos	Ddx4	WT	E16.5
MM317-16-6	18	2.70969	MM362c_MM317-16-6_Ccna2_sect3_006-MaxIP_crop.nd2	MM362c	sect3	Ccna2	EdU.pos	Ddx4	WT	E16.5
MM317-16-6	19	2.69788	MM362c_MM317-16-6_Ccna2_sect3_006-MaxIP_crop.nd2	MM362c	sect3	Ccna2	EdU.pos	Ddx4	WT	E16.5
MM317-16-6	20	2.7405	MM362c_MM317-16-6_Ccna2_sect3_006-MaxIP_crop.nd2	MM362c	sect3	Ccna2	EdU.pos	Ddx4	WT	E16.5
MM317-16-6	21	2.75854	MM362c_MM317-16-6_Ccna2_sect3_006-MaxIP_crop.nd2	MM362c	sect3	Ccna2	EdU.pos	Ddx4	WT	E16.5
MM317-16-6	22	2.83994	MM362c_MM317-16-6_Ccna2_sect3_006-MaxIP_crop.nd2	MM362c	sect3	Ccna2	EdU.pos	Ddx4	WT	E16.5
MM317-16-6	23	2.84491	MM362c_MM317-16-6_Ccna2_sect3_006-MaxIP_crop.nd2	MM362c	sect3	Ccna2	EdU.pos	Ddx4	WT	E16.5
MM317-16-6	24	2.78705	MM362c_MM317-16-6_Ccna2_sect3_006-MaxIP_crop.nd2	MM362c	sect3	Ccna2	EdU.pos	Ddx4	WT	E16.5
MM317-16-6	25	2.84545	MM362c_MM317-16-6_Ccna2_sect3_006-MaxIP_crop.nd2	MM362c	sect3	Ccna2	EdU.pos	Ddx4	WT	E16.5
MM317-16-6	56	2.60606	MM362c_MM317-16-6_Ccna2_sect2_008-MaxIP_crop.nd2	MM362c	sect2	Ccna2	EdU.neg	Ddx4	WT	E16.5
MM317-16-6	57	2.52336	MM362c_MM317-16-6_Ccna2_sect2_008-MaxIP_crop.nd2	MM362c	sect2	Ccna2	EdU.neg	Ddx4	WT	E16.5
MM317-16-6	58	2.64384	MM362c_MM317-16-6_Ccna2_sect2_008-MaxIP_crop.nd2	MM362c	sect2	Ccna2	EdU.neg	Ddx4	WT	E16.5
MM317-16-6	59	2.54554	MM362c_MM317-16-6_Ccna2_sect2_008-MaxIP_crop.nd2	MM362c	sect2	Ccna2	EdU.neg	Ddx4	WT	E16.5
MM317-16-6	60	2.46918	MM362c_MM317-16-6_Ccna2_sect2_008-MaxIP_crop.nd2	MM362c	sect2	Ccna2	EdU.neg	Ddx4	WT	E16.5
MM317-16-6	61	2.7378	MM362c_MM317-16-6_Ccna2_sect2_008-MaxIP_crop.nd2	MM362c	sect2	Ccna2	EdU.neg	Ddx4	WT	E16.5
MM317-16-6	1	2.57663	MM362c_MM317-16-6_Ccna2_sect3_005_crop-MaxIP.nd2	MM362c	sect3	Ccna2	EdU.neg	Ddx4	WT	E16.5
MM317-16-6	2	2.6035	MM362c_MM317-16-6_Ccna2_sect3_005_crop-MaxIP.nd2	MM362c	sect3	Ccna2	EdU.neg	Ddx4	WT	E16.5
MM317-16-6	3	2.54508	MM362c_MM317-16-6_Ccna2_sect3_005_crop-MaxIP.nd2	MM362c	sect3	Ccna2	EdU.neg	Ddx4	WT	E16.5
MM317-16-6	4	2.58338	MM362c_MM317-16-6_Ccna2_sect3_005_crop-MaxIP.nd2	MM362c	sect3	Ccna2	EdU.neg	Ddx4	WT	E16.5
MM317-16-6	5	2.54546	MM362c_MM317-16-6_Ccna2_sect3_005_crop-MaxIP.nd2	MM362c	sect3	Ccna2	EdU.neg	Ddx4	WT	E16.5
MM317-16-6	6	2.54677	MM362c_MM317-16-6_Ccna2_sect3_005_crop-MaxIP.nd2	MM362c	sect3	Ccna2	EdU.neg	Ddx4	WT	E16.5
MM317-16-6	7	2.82584	MM362c_MM317-16-6_Ccna2_sect3_005_crop-MaxIP.nd2	MM362c	sect3	Ccna2	EdU.neg	Ddx4	WT	E16.5
MM317-16-6	8	2.56418	MM362c_MM317-16-6_Ccna2_sect3_005_crop-MaxIP.nd2	MM362c	sect3	Ccna2	EdU.neg	Ddx4	WT	E16.5
MM317-16-6	9	2.57398	MM362c_MM317-16-6_Ccna2_sect3_005_crop-MaxIP.nd2	MM362c	sect3	Ccna2	EdU.neg	Ddx4	WT	E16.5
MM317-16-6	10	2.53967	MM362c_MM317-16-6_Ccna2_sect3_005_crop-MaxIP.nd2	MM362c	sect3	Ccna2	EdU.neg	Ddx4	WT	E16.5
MM317-16-6	11	2.54398	MM362c_MM317-16-6_Ccna2_sect3_005_crop-MaxIP.nd2	MM362c	sect3	Ccna2	EdU.neg	Ddx4	WT	E16.5
MM317-16-6	12	2.55092	MM362c_MM317-16-6_Ccna2_sect3_005_crop-MaxIP.nd2	MM362c	sect3	Ccna2	EdU.neg	Ddx4	WT	E16.5
MM317-16-6	13	2.60745	MM362c_MM317-16-6_Ccna2_sect3_005_crop-MaxIP.nd2	MM362c	sect3	Ccna2	EdU.neg	Ddx4	WT	E16.5
MM317-16-6	14	2.51744	MM362c_MM317-16-6_Ccna2_sect3_005_crop-MaxIP.nd2	MM362c	sect3	Ccna2	EdU.neg	Ddx4	WT	E16.5
MM317-16-6	15	2.56743	MM362c_MM317-16-6_Ccna2_sect3_005_crop-MaxIP.nd2	MM362c	sect3	Ccna2	EdU.neg	Ddx4	WT	E16.5
MM317-16-6	16	2.54091	MM362c_MM317-16-6_Ccna2_sect3_005_crop-MaxIP.nd2	MM362c	sect3	Ccna2	EdU.neg	Ddx4	WT	E16.5
MM317-16-6	17	2.54604	MM362c_MM317-16-6_Ccna2_sect3_005_crop-MaxIP.nd2	MM362c	sect3	Ccna2	EdU.neg	Ddx4	WT	E16.5
MM317-16-6	18	2.5899	MM362c_MM317-16-6_Ccna2_sect3_005_crop-MaxIP.nd2	MM362c	sect3	Ccna2	EdU.neg	Ddx4	WT	E16.5
MM317-16-6	19	2.83254	MM362c_MM317-16-6_Ccna2_sect3_005_crop-MaxIP.nd2	MM362c	sect3	Ccna2	EdU.neg	Ddx4	WT	E16.5
MM317-16-6	20	2.63291	MM362c_MM317-16-6_Ccna2_sect3_005_crop-MaxIP.nd2	MM362c	sect3	Ccna2	EdU.neg	Ddx4	WT	E16.5
MM317-16-6	2	2.56417	MM362c_MM317-16-6_Ccna2_sect1_009-MaxIP_crop.nd2	MM362c	sect1	Ccna2	EdU.pos	Ddx4	WT	E16.5
MM317-16-6	3	2.60824	MM362c_MM317-16-6_Ccna2_sect1_009-MaxIP_crop.nd2	MM362c	sect1	Ccna2	EdU.pos	Ddx4	WT	E16.5
MM317-16-6	4	2.9312	MM362c_MM317-16-6_Ccna2_sect1_009-MaxIP_crop.nd2	MM362c	sect1	Ccna2	EdU.pos	Ddx4	WT	E16.5
MM317-16-6	5	2.55428	MM362c_MM317-16-6_Ccna2_sect1_009-MaxIP_crop.nd2	MM362c	sect1	Ccna2	EdU.pos	Ddx4	WT	E16.5
MM317-16-6	6	2.53489	MM362c_MM317-16-6_Ccna2_sect1_009-MaxIP_crop.nd2	MM362c	sect1	Ccna2	EdU.pos	Ddx4	WT	E16.5
MM317-16-6	7	2.55463	MM362c_MM317-16-6_Ccna2_sect1_009-MaxIP_crop.nd2	MM362c	sect1	Ccna2	EdU.pos	Ddx4	WT	E16.5
MM317-16-6	8	2.54112	MM362c_MM317-16-6_Ccna2_sect1_009-MaxIP_crop.nd2	MM362c	sect1	Ccna2	EdU.pos	Ddx4	WT	E16.5
MM317-16-6	9	2.61522	MM362c_MM317-16-6_Ccna2_sect1_009-MaxIP_crop.nd2	MM362c	sect1	Ccna2	EdU.pos	Ddx4	WT	E16.5
MM317-16-6	10	2.52442	MM362c_MM317-16-6_Ccna2_sect1_009-MaxIP_crop.nd2	MM362c	sect1	Ccna2	EdU.pos	Ddx4	WT	E16.5
MM317-16-6	30	2.57646	MM362c_MM317-16-6_Ccna2_sect3_005_crop-MaxIP.nd2	MM362c	sect3	Ccna2	EdU.neg	Ddx4	WT	E16.5
MM317-16-6	31	2.60728	MM362c_MM317-16-6_Ccna2_sect3_005_crop-MaxIP.nd2	MM362c	sect3	Ccna2	EdU.neg	Ddx4	WT	E16.5
MM317-16-6	32	2.64325	MM362c_MM317-16-6_Ccna2_sect3_005_crop-MaxIP.nd2	MM362c	sect3	Ccna2	EdU.neg	Ddx4	WT	E16.5
MM317-16-6	33	2.6742	MM362c_MM317-16-6_Ccna2_sect3_005_crop-MaxIP.nd2	MM362c	sect3	Ccna2	EdU.neg	Ddx4	WT	E16.5
MM317-16-6	34	2.6806	MM362c_MM317-16-6_Ccna2_sect3_005_crop-MaxIP.nd2	MM362c	sect3	Ccna2	EdU.neg	Ddx4	WT	E16.5
MM317-16-6	35	2.52064	MM362c_MM317-16-6_Ccna2_sect3_005_crop-MaxIP.nd2	MM362c	sect3	Ccna2	EdU.neg	Ddx4	WT	E16.5
MM317-16-6	36	2.64782	MM362c_MM317-16-6_Ccna2_sect3_005_crop-MaxIP.nd2	MM362c	sect3	Ccna2	EdU.neg	Ddx4	WT	E16.5
MM317-16-6	37	2.68307	MM362c_MM317-16-6_Ccna2_sect3_005_crop-MaxIP.nd2	MM362c	sect3	Ccna2	EdU.neg	Ddx4	WT	E16.5
MM317-16-6	38	2.60103	MM362c_MM317-16-6_Ccna2_sect3_005_crop-MaxIP.nd2	MM362c	sect3	Ccna2	EdU.neg	Ddx4	WT	E16.5
MM317-16-6	39	2.54662	MM362c_MM317-16-6_Ccna2_sect3_005_crop-MaxIP.nd2	MM362c	sect3	Ccna2	EdU.neg	Ddx4	WT	E16.5
MM317-16-6	40	2.56645	MM362c_MM317-16-6_Ccna2_sect3_005_crop-MaxIP.nd2	MM362c	sect3	Ccna2	EdU.neg	Ddx4	WT	E16.5
MM317-16-6	41	2.66947	MM362c_MM317-16-6_Ccna2_sect3_005_crop-MaxIP.nd2	MM362c	sect3	Ccna2	EdU.neg	Ddx4	WT	E16.5
MM317-16-6	42	2.74699	MM362c_MM317-16-6_Ccna2_sect3_005_crop-MaxIP.nd2	MM362c	sect3	Ccna2	EdU.neg	Ddx4	WT	E16.5
MM317-16-6	43	2.5505	MM362c_MM317-16-6_Ccna2_sect3_005_crop-MaxIP.nd2	MM362c	sect3	Ccna2	EdU.neg	Ddx4	WT	E16.5
MM317-16-6	44	2.59842	MM362c_MM317-16-6_Ccna2_sect3_005_crop-MaxIP.nd2	MM362c	sect3	Ccna2	EdU.neg	Ddx4	WT	E16.5
MM317-16-6	45	2.50793	MM362c_MM317-16-6_Ccna2_sect3_005_crop-MaxIP.nd2	MM362c	sect3	Ccna2	EdU.neg	Ddx4	WT	E16.5
MM317-16-6	46	2.54141	MM362c_MM317-16-6_Ccna2_sect3_005_crop-MaxIP.nd2	MM362c	sect3	Ccna2	EdU.neg	Ddx4	WT	E16.5
MM317-16-6	47	2.51232	MM362c_MM317-16-6_Ccna2_sect3_005_crop-MaxIP.nd2	MM362c	sect3	Ccna2	EdU.neg	Ddx4	WT	E16.5
MM317-16-6	48	2.77706	MM362c_MM317-16-6_Ccna2_sect3_005_crop-MaxIP.nd2	MM362c	sect3	Ccna2	EdU.neg	Ddx4	WT	E16.5
MM317-16-6	49	2.56505	MM362c_MM317-16-6_Ccna2_sect3_005_crop-MaxIP.nd2	MM362c	sect3	Ccna2	EdU.neg	Ddx4	WT	E16.5
MM317-16-6	50	2.62475	MM362c_MM317-16-6_Ccna2_sect3_005_crop-MaxIP.nd2	MM362c	sect3	Ccna2	EdU.neg	Ddx4	WT	E16.5
MM317-16-6	51	2.60697	MM362c_MM317-16-6_Ccna2_sect3_005_crop-MaxIP.nd2	MM362c	sect3	Ccna2	EdU.neg	Ddx4	WT	E16.5
MM317-16-6	52	2.53718	MM362c_MM317-16-6_Ccna2_sect3_005_crop-MaxIP.nd2	MM362c	sect3	Ccna2	EdU.neg	Ddx4	WT	E16.5
MM317-16-6	53	2.55162	MM362c_MM317-16-6_Ccna2_sect3_005_crop-MaxIP.nd2	MM362c	sect3	Ccna2	EdU.neg	Ddx4	WT	E16.5
MM317-16-6	54	2.61085	MM362c_MM317-16-6_Ccna2_sect3_005_crop-MaxIP.nd2	MM362c	sect3	Ccna2	EdU.neg	Ddx4	WT	E16.5
MM317-16-6	55	2.62052	MM362c_MM317-16-6_Ccna2_sect3_005_crop-MaxIP.nd2	MM362c	sect3	Ccna2	EdU.neg	Ddx4	WT	E16.5
MM317-16-6	56	2.66556	MM362c_MM317-16-6_Ccna2_sect3_005_crop-MaxIP.nd2	MM362c	sect3	Ccna2	EdU.neg	Ddx4	WT	E16.5
MM317-16-6	57	2.68346	MM362c_MM317-16-6_Ccna2_sect3_005_crop-MaxIP.nd2	MM362c	sect3	Ccna2	EdU.neg	Ddx4	WT	E16.5
MM317-16-6	58	2.53543	MM362c_MM317-16-6_Ccna2_sect3_005_crop-MaxIP.nd2	MM362c	sect3	Ccna2	EdU.neg	Ddx4	WT	E16.5
MM317-16-6	59	2.73779	MM362c_MM317-16-6_Ccna2_sect3_005_crop-MaxIP.nd2	MM362c	sect3	Ccna2	EdU.neg	Ddx4	WT	E16.5
MM317-16-6	60	2.5759	MM362c_MM317-16-6_Ccna2_sect3_005_crop-MaxIP.nd2	MM362c	sect3	Ccna2	EdU.neg	Ddx4	WT	E16.5
MM317-16-6	61	2.75519	MM362c_MM317-16-6_Ccna2_sect3_005_crop-MaxIP.nd2	MM362c	sect3	Ccna2	EdU.neg	Ddx4	WT	E16.5
MM317-16-6	62	2.55337	MM362c_MM317-16-6_Ccna2_sect3_005_crop-MaxIP.nd2	MM362c	sect3	Ccna2	EdU.neg	Ddx4	WT	E16.5
MM317-16-6	63	2.60744	MM362c_MM317-16-6_Ccna2_sect3_005_crop-MaxIP.nd2	MM362c	sect3	Ccna2	EdU.neg	Ddx4	WT	E16.5
MM317-16-6	64	2.54969	MM362c_MM317-16-6_Ccna2_sect3_005_crop-MaxIP.nd2	MM362c	sect3	Ccna2	EdU.neg	Ddx4	WT	E16.5
MM317-16-6	65	2.57988	MM362c_MM317-16-6_Ccna2_sect3_005_crop-MaxIP.nd2	MM362c	sect3	Ccna2	EdU.neg	Ddx4	WT	E16.5
MM317-16-6	66	2.62233	MM362c_MM317-16-6_Ccna2_sect3_005_crop-MaxIP.nd2	MM362c	sect3	Ccna2	EdU.neg	Ddx4	WT	E16.5
MM317-16-6	67	2.60298	MM362c_MM317-16-6_Ccna2_sect3_005_crop-MaxIP.nd2	MM362c	sect3	Ccna2	EdU.neg	Ddx4	WT	E16.5
MM317-16-6	68	2.56446	MM362c_MM317-16-6_Ccna2_sect3_005_crop-MaxIP.nd2	MM362c	sect3	Ccna2	EdU.neg	Ddx4	WT	E16.5
MM317-16-6	69	2.68446	MM362c_MM317-16-6_Ccna2_sect3_005_crop-MaxIP.nd2	MM362c	sect3	Ccna2	EdU.neg	Ddx4	WT	E16.5
MM317-16-6	70	2.65136	MM362c_MM317-16-6_Ccna2_sect3_005_crop-MaxIP.nd2	MM362c	sect3	Ccna2	EdU.neg	Ddx4	WT	E16.5
MM317-16-6	71	2.649	MM362c_MM317-16-6_Ccna2_sect3_005_crop-MaxIP.nd2	MM362c	sect3	Ccna2	EdU.neg	Ddx4	WT	E16.5
MM317-16-6	72	2.66546	MM362c_MM317-16-6_Ccna2_sect3_005_crop-MaxIP.nd2	MM362c	sect3	Ccna2	EdU.neg	Ddx4	WT	E16.5
MM317-16-6	73	2.65131	MM362c_MM317-16-6_Ccna2_sect3_005_crop-MaxIP.nd2	MM362c	sect3	Ccna2	EdU.neg	Ddx4	WT	E16.5
MM317-16-6	74	2.51132	MM362c_MM317-16-6_Ccna2_sect3_005_crop-MaxIP.nd2	MM362c	sect3	Ccna2	EdU.neg	Ddx4	WT	E16.5
MM317-16-6	75	2.65491	MM362c_MM317-16-6_Ccna2_sect3_005_crop-MaxIP.nd2	MM362c	sect3	Ccna2	EdU.neg	Ddx4	WT	E16.5
MM317-16-6	76	2.65933	MM362c_MM317-16-6_Ccna2_sect3_005_crop-MaxIP.nd2	MM362c	sect3	Ccna2	EdU.neg	Ddx4	WT	E16.5
MM317-16-6	77	2.53262	MM362c_MM317-16-6_Ccna2_sect3_005_crop-MaxIP.nd2	MM362c	sect3	Ccna2	EdU.neg	Ddx4	WT	E16.5
MM317-16-6	78	2.53883	MM362c_MM317-16-6_Ccna2_sect3_005_crop-MaxIP.nd2	MM362c	sect3	Ccna2	EdU.neg	Ddx4	WT	E16.5
MM317-16-6	79	2.59947	MM362c_MM317-16-6_Ccna2_sect3_005_crop-MaxIP.nd2	MM362c	sect3	Ccna2	EdU.neg	Ddx4	WT	E16.5
MM317-16-6	80	2.54519	MM362c_MM317-16-6_Ccna2_sect3_005_crop-MaxIP.nd2	MM362c	sect3	Ccna2	EdU.neg	Ddx4	WT	E16.5
MM317-16-6	81	2.52145	MM362c_MM317-16-6_Ccna2_sect3_005_crop-MaxIP.nd2	MM362c	sect3	Ccna2	EdU.neg	Ddx4	WT	E16.5
MM317-16-6	82	2.69464	MM362c_MM317-16-6_Ccna2_sect3_005_crop-MaxIP.nd2	MM362c	sect3	Ccna2	EdU.neg	Ddx4	WT	E16.5
MM317-16-6	83	2.56248	MM362c_MM317-16-6_Ccna2_sect3_005_crop-MaxIP.nd2	MM362c	sect3	Ccna2	EdU.neg	Ddx4	WT	E16.5
MM317-16-6	84	2.56754	MM362c_MM317-16-6_Ccna2_sect3_005_crop-MaxIP.nd2	MM362c	sect3	Ccna2	EdU.neg	Ddx4	WT	E16.5
MM317-16-6	85	2.57478	MM362c_MM317-16-6_Ccna2_sect3_005_crop-MaxIP.nd2	MM362c	sect3	Ccna2	EdU.neg	Ddx4	WT	E16.5
MM317-16-6	86	2.68068	MM362c_MM317-16-6_Ccna2_sect3_005_crop-MaxIP.nd2	MM362c	sect3	Ccna2	EdU.neg	Ddx4	WT	E16.5
MM317-16-6	87	2.60264	MM362c_MM317-16-6_Ccna2_sect3_005_crop-MaxIP.nd2	MM362c	sect3	Ccna2	EdU.neg	Ddx4	WT	E16.5
MM317-16-6	88	2.66755	MM362c_MM317-16-6_Ccna2_sect3_005_crop-MaxIP.nd2	MM362c	sect3	Ccna2	EdU.neg	Ddx4	WT	E16.5
MM317-16-6	89	2.58148	MM362c_MM317-16-6_Ccna2_sect3_005_crop-MaxIP.nd2	MM362c	sect3	Ccna2	EdU.neg	Ddx4	WT	E16.5
MM317-16-6	90	2.59998	MM362c_MM317-16-6_Ccna2_sect3_005_crop-MaxIP.nd2	MM362c	sect3	Ccna2	EdU.neg	Ddx4	WT	E16.5
MM317-16-6	91	2.57236	MM362c_MM317-16-6_Ccna2_sect3_005_crop-MaxIP.nd2	MM362c	sect3	Ccna2	EdU.neg	Ddx4	WT	E16.5
MM317-16-6	92	2.5647	MM362c_MM317-16-6_Ccna2_sect3_005_crop-MaxIP.nd2	MM362c	sect3	Ccna2	EdU.neg	Ddx4	WT	E16.5
MM317-16-6	93	2.65805	MM362c_MM317-16-6_Ccna2_sect3_005_crop-MaxIP.nd2	MM362c	sect3	Ccna2	EdU.neg	Ddx4	WT	E16.5
MM317-16-6	94	2.5777	MM362c_MM317-16-6_Ccna2_sect3_005_crop-MaxIP.nd2	MM362c	sect3	Ccna2	EdU.neg	Ddx4	WT	E16.5
MM317-16-6	95	2.59088	MM362c_MM317-16-6_Ccna2_sect3_005_crop-MaxIP.nd2	MM362c	sect3	Ccna2	EdU.neg	Ddx4	WT	E16.5
MM317-16-6	96	2.57477	MM362c_MM317-16-6_Ccna2_sect3_005_crop-MaxIP.nd2	MM362c	sect3	Ccna2	EdU.neg	Ddx4	WT	E16.5
MM317-16-6	97	2.83592	MM362c_MM317-16-6_Ccna2_sect3_005_crop-MaxIP.nd2	MM362c	sect3	Ccna2	EdU.neg	Ddx4	WT	E16.5
MM317-16-6	98	2.65332	MM362c_MM317-16-6_Ccna2_sect3_005_crop-MaxIP.nd2	MM362c	sect3	Ccna2	EdU.neg	Ddx4	WT	E16.5
MM317-16-6	99	2.57675	MM362c_MM317-16-6_Ccna2_sect3_005_crop-MaxIP.nd2	MM362c	sect3	Ccna2	EdU.neg	Ddx4	WT	E16.5
MM317-16-6	100	2.55345	MM362c_MM317-16-6_Ccna2_sect3_005_crop-MaxIP.nd2	MM362c	sect3	Ccna2	EdU.neg	Ddx4	WT	E16.5
MM317-16-6	101	2.72344	MM362c_MM317-16-6_Ccna2_sect3_005_crop-MaxIP.nd2	MM362c	sect3	Ccna2	EdU.neg	Ddx4	WT	E16.5
MM317-16-6	102	2.66359	MM362c_MM317-16-6_Ccna2_sect3_005_crop-MaxIP.nd2	MM362c	sect3	Ccna2	EdU.neg	Ddx4	WT	E16.5
MM317-16-6	103	2.69517	MM362c_MM317-16-6_Ccna2_sect3_005_crop-MaxIP.nd2	MM362c	sect3	Ccna2	EdU.neg	Ddx4	WT	E16.5
MM317-16-6	104	2.70335	MM362c_MM317-16-6_Ccna2_sect3_005_crop-MaxIP.nd2	MM362c	sect3	Ccna2	EdU.neg	Ddx4	WT	E16.5
MM317-16-6	105	2.61049	MM362c_MM317-16-6_Ccna2_sect3_005_crop-MaxIP.nd2	MM362c	sect3	Ccna2	EdU.neg	Ddx4	WT	E16.5
MM317-16-6	106	2.58059	MM362c_MM317-16-6_Ccna2_sect3_005_crop-MaxIP.nd2	MM362c	sect3	Ccna2	EdU.neg	Ddx4	WT	E16.5
MM317-16-6	107	2.5761	MM362c_MM317-16-6_Ccna2_sect3_005_crop-MaxIP.nd2	MM362c	sect3	Ccna2	EdU.neg	Ddx4	WT	E16.5
MM317-16-6	108	2.56132	MM362c_MM317-16-6_Ccna2_sect3_005_crop-MaxIP.nd2	MM362c	sect3	Ccna2	EdU.neg	Ddx4	WT	E16.5
MM317-16-6	109	2.5536	MM362c_MM317-16-6_Ccna2_sect3_005_crop-MaxIP.nd2	MM362c	sect3	Ccna2	EdU.neg	Ddx4	WT	E16.5
MM317-16-6	110	2.57934	MM362c_MM317-16-6_Ccna2_sect3_005_crop-MaxIP.nd2	MM362c	sect3	Ccna2	EdU.neg	Ddx4	WT	E16.5
MM317-16-6	1	2.55676	MM362c_MM317-16-6_Ccna2_sect3_006-MaxIP_crop.nd2	MM362c	sect3	Ccna2	EdU.neg	Ddx4	WT	E16.5
MM317-16-6	2	2.52319	MM362c_MM317-16-6_Ccna2_sect3_006-MaxIP_crop.nd2	MM362c	sect3	Ccna2	EdU.neg	Ddx4	WT	E16.5
MM317-16-6	3	2.57101	MM362c_MM317-16-6_Ccna2_sect3_006-MaxIP_crop.nd2	MM362c	sect3	Ccna2	EdU.neg	Ddx4	WT	E16.5
MM317-16-6	4	2.53125	MM362c_MM317-16-6_Ccna2_sect3_006-MaxIP_crop.nd2	MM362c	sect3	Ccna2	EdU.neg	Ddx4	WT	E16.5
MM317-16-6	5	2.61435	MM362c_MM317-16-6_Ccna2_sect3_006-MaxIP_crop.nd2	MM362c	sect3	Ccna2	EdU.neg	Ddx4	WT	E16.5
MM317-16-6	6	2.55784	MM362c_MM317-16-6_Ccna2_sect3_006-MaxIP_crop.nd2	MM362c	sect3	Ccna2	EdU.neg	Ddx4	WT	E16.5
MM317-16-6	7	2.55129	MM362c_MM317-16-6_Ccna2_sect3_006-MaxIP_crop.nd2	MM362c	sect3	Ccna2	EdU.neg	Ddx4	WT	E16.5
MM317-16-6	8	2.58705	MM362c_MM317-16-6_Ccna2_sect3_006-MaxIP_crop.nd2	MM362c	sect3	Ccna2	EdU.neg	Ddx4	WT	E16.5
MM317-16-6	9	2.64551	MM362c_MM317-16-6_Ccna2_sect3_006-MaxIP_crop.nd2	MM362c	sect3	Ccna2	EdU.neg	Ddx4	WT	E16.5
MM317-16-6	10	2.58596	MM362c_MM317-16-6_Ccna2_sect3_006-MaxIP_crop.nd2	MM362c	sect3	Ccna2	EdU.neg	Ddx4	WT	E16.5
MM317-16-6	11	2.58301	MM362c_MM317-16-6_Ccna2_sect3_006-MaxIP_crop.nd2	MM362c	sect3	Ccna2	EdU.neg	Ddx4	WT	E16.5
MM317-16-6	12	2.50656	MM362c_MM317-16-6_Ccna2_sect3_006-MaxIP_crop.nd2	MM362c	sect3	Ccna2	EdU.neg	Ddx4	WT	E16.5
MM317-16-6	13	2.57689	MM362c_MM317-16-6_Ccna2_sect3_006-MaxIP_crop.nd2	MM362c	sect3	Ccna2	EdU.neg	Ddx4	WT	E16.5
MM317-16-6	14	2.70363	MM362c_MM317-16-6_Ccna2_sect3_006-MaxIP_crop.nd2	MM362c	sect3	Ccna2	EdU.neg	Ddx4	WT	E16.5
MM317-16-6	15	2.55786	MM362c_MM317-16-6_Ccna2_sect3_006-MaxIP_crop.nd2	MM362c	sect3	Ccna2	EdU.neg	Ddx4	WT	E16.5
MM317-16-6	16	2.54593	MM362c_MM317-16-6_Ccna2_sect3_006-MaxIP_crop.nd2	MM362c	sect3	Ccna2	EdU.neg	Ddx4	WT	E16.5
MM317-16-6	17	2.55749	MM362c_MM317-16-6_Ccna2_sect3_006-MaxIP_crop.nd2	MM362c	sect3	Ccna2	EdU.neg	Ddx4	WT	E16.5
MM317-16-6	18	2.53294	MM362c_MM317-16-6_Ccna2_sect3_006-MaxIP_crop.nd2	MM362c	sect3	Ccna2	EdU.neg	Ddx4	WT	E16.5
MM317-16-6	19	2.67642	MM362c_MM317-16-6_Ccna2_sect3_006-MaxIP_crop.nd2	MM362c	sect3	Ccna2	EdU.neg	Ddx4	WT	E16.5
MM317-16-6	20	2.5243	MM362c_MM317-16-6_Ccna2_sect3_006-MaxIP_crop.nd2	MM362c	sect3	Ccna2	EdU.neg	Ddx4	WT	E16.5
MM317-16-6	21	2.54759	MM362c_MM317-16-6_Ccna2_sect3_006-MaxIP_crop.nd2	MM362c	sect3	Ccna2	EdU.neg	Ddx4	WT	E16.5
MM317-16-6	22	2.5485	MM362c_MM317-16-6_Ccna2_sect3_006-MaxIP_crop.nd2	MM362c	sect3	Ccna2	EdU.neg	Ddx4	WT	E16.5
MM317-16-6	23	2.57088	MM362c_MM317-16-6_Ccna2_sect3_006-MaxIP_crop.nd2	MM362c	sect3	Ccna2	EdU.neg	Ddx4	WT	E16.5
MM317-16-6	24	2.53295	MM362c_MM317-16-6_Ccna2_sect3_006-MaxIP_crop.nd2	MM362c	sect3	Ccna2	EdU.neg	Ddx4	WT	E16.5
MM317-16-6	25	2.59082	MM362c_MM317-16-6_Ccna2_sect3_006-MaxIP_crop.nd2	MM362c	sect3	Ccna2	EdU.neg	Ddx4	WT	E16.5
MM317-16-6	26	2.55858	MM362c_MM317-16-6_Ccna2_sect3_006-MaxIP_crop.nd2	MM362c	sect3	Ccna2	EdU.neg	Ddx4	WT	E16.5
MM317-16-6	27	2.63597	MM362c_MM317-16-6_Ccna2_sect3_006-MaxIP_crop.nd2	MM362c	sect3	Ccna2	EdU.neg	Ddx4	WT	E16.5
MM317-16-6	28	2.55675	MM362c_MM317-16-6_Ccna2_sect3_006-MaxIP_crop.nd2	MM362c	sect3	Ccna2	EdU.neg	Ddx4	WT	E16.5
MM317-16-6	29	2.58596	MM362c_MM317-16-6_Ccna2_sect3_006-MaxIP_crop.nd2	MM362c	sect3	Ccna2	EdU.neg	Ddx4	WT	E16.5
MM317-16-6	30	2.54059	MM362c_MM317-16-6_Ccna2_sect3_006-MaxIP_crop.nd2	MM362c	sect3	Ccna2	EdU.neg	Ddx4	WT	E16.5
MM317-16-6	31	2.51513	MM362c_MM317-16-6_Ccna2_sect3_006-MaxIP_crop.nd2	MM362c	sect3	Ccna2	EdU.neg	Ddx4	WT	E16.5
MM317-16-6	32	2.6303	MM362c_MM317-16-6_Ccna2_sect3_006-MaxIP_crop.nd2	MM362c	sect3	Ccna2	EdU.neg	Ddx4	WT	E16.5
MM317-16-6	33	2.57159	MM362c_MM317-16-6_Ccna2_sect3_006-MaxIP_crop.nd2	MM362c	sect3	Ccna2	EdU.neg	Ddx4	WT	E16.5
MM317-16-6	34	2.59081	MM362c_MM317-16-6_Ccna2_sect3_006-MaxIP_crop.nd2	MM362c	sect3	Ccna2	EdU.neg	Ddx4	WT	E16.5
MM317-16-6	35	2.60786	MM362c_MM317-16-6_Ccna2_sect3_006-MaxIP_crop.nd2	MM362c	sect3	Ccna2	EdU.neg	Ddx4	WT	E16.5
MM317-16-6	36	2.61584	MM362c_MM317-16-6_Ccna2_sect3_006-MaxIP_crop.nd2	MM362c	sect3	Ccna2	EdU.neg	Ddx4	WT	E16.5
MM317-16-6	37	2.61962	MM362c_MM317-16-6_Ccna2_sect3_006-MaxIP_crop.nd2	MM362c	sect3	Ccna2	EdU.neg	Ddx4	WT	E16.5
MM317-16-6	38	2.60476	MM362c_MM317-16-6_Ccna2_sect3_006-MaxIP_crop.nd2	MM362c	sect3	Ccna2	EdU.neg	Ddx4	WT	E16.5
MM317-16-6	39	2.53055	MM362c_MM317-16-6_Ccna2_sect3_006-MaxIP_crop.nd2	MM362c	sect3	Ccna2	EdU.neg	Ddx4	WT	E16.5
MM317-16-6	40	2.53414	MM362c_MM317-16-6_Ccna2_sect3_006-MaxIP_crop.nd2	MM362c	sect3	Ccna2	EdU.neg	Ddx4	WT	E16.5
MM317-16-6	41	2.55728	MM362c_MM317-16-6_Ccna2_sect3_006-MaxIP_crop.nd2	MM362c	sect3	Ccna2	EdU.neg	Ddx4	WT	E16.5
MM317-16-6	42	2.5675	MM362c_MM317-16-6_Ccna2_sect3_006-MaxIP_crop.nd2	MM362c	sect3	Ccna2	EdU.neg	Ddx4	WT	E16.5
MM317-16-6	43	2.57721	MM362c_MM317-16-6_Ccna2_sect3_006-MaxIP_crop.nd2	MM362c	sect3	Ccna2	EdU.neg	Ddx4	WT	E16.5
MM317-16-6	44	2.57496	MM362c_MM317-16-6_Ccna2_sect3_006-MaxIP_crop.nd2	MM362c	sect3	Ccna2	EdU.neg	Ddx4	WT	E16.5
MM317-16-6	45	2.75157	MM362c_MM317-16-6_Ccna2_sect3_006-MaxIP_crop.nd2	MM362c	sect3	Ccna2	EdU.neg	Ddx4	WT	E16.5
MM317-16-6	46	2.71282	MM362c_MM317-16-6_Ccna2_sect3_006-MaxIP_crop.nd2	MM362c	sect3	Ccna2	EdU.neg	Ddx4	WT	E16.5
MM317-16-6	47	2.51546	MM362c_MM317-16-6_Ccna2_sect3_006-MaxIP_crop.nd2	MM362c	sect3	Ccna2	EdU.neg	Ddx4	WT	E16.5
MM317-16-6	48	2.73312	MM362c_MM317-16-6_Ccna2_sect3_006-MaxIP_crop.nd2	MM362c	sect3	Ccna2	EdU.neg	Ddx4	WT	E16.5
MM317-16-6	49	2.61252	MM362c_MM317-16-6_Ccna2_sect3_006-MaxIP_crop.nd2	MM362c	sect3	Ccna2	EdU.neg	Ddx4	WT	E16.5
MM317-16-6	50	2.71031	MM362c_MM317-16-6_Ccna2_sect3_006-MaxIP_crop.nd2	MM362c	sect3	Ccna2	EdU.neg	Ddx4	WT	E16.5
MM317-16-6	51	2.66429	MM362c_MM317-16-6_Ccna2_sect3_006-MaxIP_crop.nd2	MM362c	sect3	Ccna2	EdU.neg	Ddx4	WT	E16.5
MM317-16-6	52	2.69896	MM362c_MM317-16-6_Ccna2_sect3_006-MaxIP_crop.nd2	MM362c	sect3	Ccna2	EdU.neg	Ddx4	WT	E16.5
MM317-16-6	53	2.63286	MM362c_MM317-16-6_Ccna2_sect3_006-MaxIP_crop.nd2	MM362c	sect3	Ccna2	EdU.neg	Ddx4	WT	E16.5
MM317-16-6	54	2.4883	MM362c_MM317-16-6_Ccna2_sect3_006-MaxIP_crop.nd2	MM362c	sect3	Ccna2	EdU.neg	Ddx4	WT	E16.5
MM317-16-6	55	2.66005	MM362c_MM317-16-6_Ccna2_sect3_006-MaxIP_crop.nd2	MM362c	sect3	Ccna2	EdU.neg	Ddx4	WT	E16.5
MM317-16-6	56	2.81312	MM362c_MM317-16-6_Ccna2_sect3_006-MaxIP_crop.nd2	MM362c	sect3	Ccna2	EdU.neg	Ddx4	WT	E16.5
MM317-16-6	57	2.6287	MM362c_MM317-16-6_Ccna2_sect3_006-MaxIP_crop.nd2	MM362c	sect3	Ccna2	EdU.neg	Ddx4	WT	E16.5
MM317-16-6	58	2.61668	MM362c_MM317-16-6_Ccna2_sect3_006-MaxIP_crop.nd2	MM362c	sect3	Ccna2	EdU.neg	Ddx4	WT	E16.5
MM317-16-6	59	2.58099	MM362c_MM317-16-6_Ccna2_sect3_006-MaxIP_crop.nd2	MM362c	sect3	Ccna2	EdU.neg	Ddx4	WT	E16.5
MM317-16-6	60	2.59577	MM362c_MM317-16-6_Ccna2_sect3_006-MaxIP_crop.nd2	MM362c	sect3	Ccna2	EdU.neg	Ddx4	WT	E16.5
MM317-16-6	61	2.58789	MM362c_MM317-16-6_Ccna2_sect3_006-MaxIP_crop.nd2	MM362c	sect3	Ccna2	EdU.neg	Ddx4	WT	E16.5
MM317-16-6	62	2.51253	MM362c_MM317-16-6_Ccna2_sect3_006-MaxIP_crop.nd2	MM362c	sect3	Ccna2	EdU.neg	Ddx4	WT	E16.5
MM317-16-6	63	2.58671	MM362c_MM317-16-6_Ccna2_sect3_006-MaxIP_crop.nd2	MM362c	sect3	Ccna2	EdU.neg	Ddx4	WT	E16.5
MM317-16-6	64	2.64451	MM362c_MM317-16-6_Ccna2_sect3_006-MaxIP_crop.nd2	MM362c	sect3	Ccna2	EdU.neg	Ddx4	WT	E16.5
MM317-16-6	65	2.49711	MM362c_MM317-16-6_Ccna2_sect3_006-MaxIP_crop.nd2	MM362c	sect3	Ccna2	EdU.neg	Ddx4	WT	E16.5
MM317-16-6	66	2.70008	MM362c_MM317-16-6_Ccna2_sect3_006-MaxIP_crop.nd2	MM362c	sect3	Ccna2	EdU.neg	Ddx4	WT	E16.5
MM317-16-6	67	2.56604	MM362c_MM317-16-6_Ccna2_sect3_006-MaxIP_crop.nd2	MM362c	sect3	Ccna2	EdU.neg	Ddx4	WT	E16.5
MM317-16-6	68	2.54154	MM362c_MM317-16-6_Ccna2_sect3_006-MaxIP_crop.nd2	MM362c	sect3	Ccna2	EdU.neg	Ddx4	WT	E16.5
MM317-16-6	69	2.57277	MM362c_MM317-16-6_Ccna2_sect3_006-MaxIP_crop.nd2	MM362c	sect3	Ccna2	EdU.neg	Ddx4	WT	E16.5
MM317-16-6	70	2.52719	MM362c_MM317-16-6_Ccna2_sect3_006-MaxIP_crop.nd2	MM362c	sect3	Ccna2	EdU.neg	Ddx4	WT	E16.5
MM317-16-6	71	2.56126	MM362c_MM317-16-6_Ccna2_sect3_006-MaxIP_crop.nd2	MM362c	sect3	Ccna2	EdU.neg	Ddx4	WT	E16.5
MM317-16-6	72	2.58452	MM362c_MM317-16-6_Ccna2_sect3_006-MaxIP_crop.nd2	MM362c	sect3	Ccna2	EdU.neg	Ddx4	WT	E16.5
MM317-16-6	73	2.53497	MM362c_MM317-16-6_Ccna2_sect3_006-MaxIP_crop.nd2	MM362c	sect3	Ccna2	EdU.neg	Ddx4	WT	E16.5
MM317-16-6	74	2.55156	MM362c_MM317-16-6_Ccna2_sect3_006-MaxIP_crop.nd2	MM362c	sect3	Ccna2	EdU.neg	Ddx4	WT	E16.5
MM317-16-6	75	2.59139	MM362c_MM317-16-6_Ccna2_sect3_006-MaxIP_crop.nd2	MM362c	sect3	Ccna2	EdU.neg	Ddx4	WT	E16.5
MM317-16-6	76	2.69577	MM362c_MM317-16-6_Ccna2_sect3_006-MaxIP_crop.nd2	MM362c	sect3	Ccna2	EdU.neg	Ddx4	WT	E16.5
MM317-16-6	77	2.62897	MM362c_MM317-16-6_Ccna2_sect3_006-MaxIP_crop.nd2	MM362c	sect3	Ccna2	EdU.neg	Ddx4	WT	E16.5
MM317-16-6	78	2.73664	MM362c_MM317-16-6_Ccna2_sect3_006-MaxIP_crop.nd2	MM362c	sect3	Ccna2	EdU.neg	Ddx4	WT	E16.5
MM317-16-6	79	2.75885	MM362c_MM317-16-6_Ccna2_sect3_006-MaxIP_crop.nd2	MM362c	sect3	Ccna2	EdU.neg	Ddx4	WT	E16.5
MM317-16-6	80	2.51605	MM362c_MM317-16-6_Ccna2_sect3_006-MaxIP_crop.nd2	MM362c	sect3	Ccna2	EdU.neg	Ddx4	WT	E16.5
MM317-16-6	81	2.58645	MM362c_MM317-16-6_Ccna2_sect3_006-MaxIP_crop.nd2	MM362c	sect3	Ccna2	EdU.neg	Ddx4	WT	E16.5
MM317-16-6	14	2.65069	MM362c_MM317-16-6_Ccna2_sect2_008-MaxIP_crop.nd2	MM362c	sect2	Ccna2	EdU.pos	Ddx4	WT	E16.5
MM317-16-6	15	2.63522	MM362c_MM317-16-6_Ccna2_sect2_008-MaxIP_crop.nd2	MM362c	sect2	Ccna2	EdU.pos	Ddx4	WT	E16.5
MM317-16-6	16	2.70867	MM362c_MM317-16-6_Ccna2_sect2_008-MaxIP_crop.nd2	MM362c	sect2	Ccna2	EdU.pos	Ddx4	WT	E16.5
MM317-16-6	12	2.56716	MM362c_MM317-16-6_Ccna2_sect2_008-MaxIP_crop.nd2	MM362c	sect2	Ccna2	EdU.neg	Ddx4	WT	E16.5
MM317-16-6	13	2.58312	MM362c_MM317-16-6_Ccna2_sect2_008-MaxIP_crop.nd2	MM362c	sect2	Ccna2	EdU.neg	Ddx4	WT	E16.5
MM317-16-6	14	2.55159	MM362c_MM317-16-6_Ccna2_sect2_008-MaxIP_crop.nd2	MM362c	sect2	Ccna2	EdU.neg	Ddx4	WT	E16.5
MM317-16-6	15	2.60367	MM362c_MM317-16-6_Ccna2_sect2_008-MaxIP_crop.nd2	MM362c	sect2	Ccna2	EdU.neg	Ddx4	WT	E16.5
MM317-16-6	16	2.55865	MM362c_MM317-16-6_Ccna2_sect2_008-MaxIP_crop.nd2	MM362c	sect2	Ccna2	EdU.neg	Ddx4	WT	E16.5
MM317-16-6	17	2.5639	MM362c_MM317-16-6_Ccna2_sect2_008-MaxIP_crop.nd2	MM362c	sect2	Ccna2	EdU.neg	Ddx4	WT	E16.5
MM317-16-6	18	2.5611	MM362c_MM317-16-6_Ccna2_sect2_008-MaxIP_crop.nd2	MM362c	sect2	Ccna2	EdU.neg	Ddx4	WT	E16.5
MM317-16-6	19	2.47573	MM362c_MM317-16-6_Ccna2_sect2_008-MaxIP_crop.nd2	MM362c	sect2	Ccna2	EdU.neg	Ddx4	WT	E16.5
MM317-16-6	20	2.52854	MM362c_MM317-16-6_Ccna2_sect2_008-MaxIP_crop.nd2	MM362c	sect2	Ccna2	EdU.neg	Ddx4	WT	E16.5
MM317-16-6	21	2.57718	MM362c_MM317-16-6_Ccna2_sect2_008-MaxIP_crop.nd2	MM362c	sect2	Ccna2	EdU.neg	Ddx4	WT	E16.5
MM317-16-6	22	2.54959	MM362c_MM317-16-6_Ccna2_sect2_008-MaxIP_crop.nd2	MM362c	sect2	Ccna2	EdU.neg	Ddx4	WT	E16.5
MM317-16-6	23	2.56387	MM362c_MM317-16-6_Ccna2_sect2_008-MaxIP_crop.nd2	MM362c	sect2	Ccna2	EdU.neg	Ddx4	WT	E16.5
MM317-16-6	24	2.54573	MM362c_MM317-16-6_Ccna2_sect2_008-MaxIP_crop.nd2	MM362c	sect2	Ccna2	EdU.neg	Ddx4	WT	E16.5
MM317-16-6	25	2.57344	MM362c_MM317-16-6_Ccna2_sect2_008-MaxIP_crop.nd2	MM362c	sect2	Ccna2	EdU.neg	Ddx4	WT	E16.5
MM317-16-6	26	2.62732	MM362c_MM317-16-6_Ccna2_sect2_008-MaxIP_crop.nd2	MM362c	sect2	Ccna2	EdU.neg	Ddx4	WT	E16.5
MM317-16-6	27	2.74262	MM362c_MM317-16-6_Ccna2_sect2_008-MaxIP_crop.nd2	MM362c	sect2	Ccna2	EdU.neg	Ddx4	WT	E16.5
MM317-16-6	28	2.65228	MM362c_MM317-16-6_Ccna2_sect2_008-MaxIP_crop.nd2	MM362c	sect2	Ccna2	EdU.neg	Ddx4	WT	E16.5
MM317-16-6	29	2.75265	MM362c_MM317-16-6_Ccna2_sect2_008-MaxIP_crop.nd2	MM362c	sect2	Ccna2	EdU.neg	Ddx4	WT	E16.5
MM317-16-6	10	2.5423	MM362c_MM317-16-6_Ccna2_sect2_007-MaxIP_crop.nd2	MM362c	sect2	Ccna2	EdU.neg	Ddx4	WT	E16.5
MM317-16-6	11	2.52996	MM362c_MM317-16-6_Ccna2_sect2_007-MaxIP_crop.nd2	MM362c	sect2	Ccna2	EdU.neg	Ddx4	WT	E16.5
MM317-16-6	12	2.58435	MM362c_MM317-16-6_Ccna2_sect2_007-MaxIP_crop.nd2	MM362c	sect2	Ccna2	EdU.neg	Ddx4	WT	E16.5
MM317-16-6	13	2.58816	MM362c_MM317-16-6_Ccna2_sect2_007-MaxIP_crop.nd2	MM362c	sect2	Ccna2	EdU.neg	Ddx4	WT	E16.5
MM317-16-6	14	2.62561	MM362c_MM317-16-6_Ccna2_sect2_007-MaxIP_crop.nd2	MM362c	sect2	Ccna2	EdU.neg	Ddx4	WT	E16.5
MM317-16-6	15	2.52282	MM362c_MM317-16-6_Ccna2_sect2_007-MaxIP_crop.nd2	MM362c	sect2	Ccna2	EdU.neg	Ddx4	WT	E16.5
MM317-16-6	16	2.60915	MM362c_MM317-16-6_Ccna2_sect2_007-MaxIP_crop.nd2	MM362c	sect2	Ccna2	EdU.neg	Ddx4	WT	E16.5
MM317-16-6	17	2.58739	MM362c_MM317-16-6_Ccna2_sect2_007-MaxIP_crop.nd2	MM362c	sect2	Ccna2	EdU.neg	Ddx4	WT	E16.5
MM317-16-6	18	2.59451	MM362c_MM317-16-6_Ccna2_sect2_007-MaxIP_crop.nd2	MM362c	sect2	Ccna2	EdU.neg	Ddx4	WT	E16.5
MM317-16-6	19	2.54562	MM362c_MM317-16-6_Ccna2_sect2_007-MaxIP_crop.nd2	MM362c	sect2	Ccna2	EdU.neg	Ddx4	WT	E16.5
MM317-16-6	20	2.8453	MM362c_MM317-16-6_Ccna2_sect2_007-MaxIP_crop.nd2	MM362c	sect2	Ccna2	EdU.neg	Ddx4	WT	E16.5
MM317-16-6	21	2.63955	MM362c_MM317-16-6_Ccna2_sect2_007-MaxIP_crop.nd2	MM362c	sect2	Ccna2	EdU.neg	Ddx4	WT	E16.5
MM317-16-6	22	2.55783	MM362c_MM317-16-6_Ccna2_sect2_007-MaxIP_crop.nd2	MM362c	sect2	Ccna2	EdU.neg	Ddx4	WT	E16.5
MM317-16-6	23	2.65126	MM362c_MM317-16-6_Ccna2_sect2_007-MaxIP_crop.nd2	MM362c	sect2	Ccna2	EdU.neg	Ddx4	WT	E16.5
MM317-16-6	24	2.53773	MM362c_MM317-16-6_Ccna2_sect2_007-MaxIP_crop.nd2	MM362c	sect2	Ccna2	EdU.neg	Ddx4	WT	E16.5
MM317-16-6	25	2.59223	MM362c_MM317-16-6_Ccna2_sect2_007-MaxIP_crop.nd2	MM362c	sect2	Ccna2	EdU.neg	Ddx4	WT	E16.5
MM317-16-6	26	2.61094	MM362c_MM317-16-6_Ccna2_sect2_007-MaxIP_crop.nd2	MM362c	sect2	Ccna2	EdU.neg	Ddx4	WT	E16.5
MM317-16-6	27	2.58544	MM362c_MM317-16-6_Ccna2_sect2_007-MaxIP_crop.nd2	MM362c	sect2	Ccna2	EdU.neg	Ddx4	WT	E16.5
MM317-16-6	28	2.5465	MM362c_MM317-16-6_Ccna2_sect2_007-MaxIP_crop.nd2	MM362c	sect2	Ccna2	EdU.neg	Ddx4	WT	E16.5
MM317-16-6	29	2.52125	MM362c_MM317-16-6_Ccna2_sect2_007-MaxIP_crop.nd2	MM362c	sect2	Ccna2	EdU.neg	Ddx4	WT	E16.5
MM317-16-6	30	2.68932	MM362c_MM317-16-6_Ccna2_sect2_007-MaxIP_crop.nd2	MM362c	sect2	Ccna2	EdU.neg	Ddx4	WT	E16.5
MM317-16-6	31	2.54238	MM362c_MM317-16-6_Ccna2_sect2_007-MaxIP_crop.nd2	MM362c	sect2	Ccna2	EdU.neg	Ddx4	WT	E16.5
MM317-16-6	32	2.6445	MM362c_MM317-16-6_Ccna2_sect2_007-MaxIP_crop.nd2	MM362c	sect2	Ccna2	EdU.neg	Ddx4	WT	E16.5
MM317-16-6	33	2.59033	MM362c_MM317-16-6_Ccna2_sect2_007-MaxIP_crop.nd2	MM362c	sect2	Ccna2	EdU.neg	Ddx4	WT	E16.5
MM317-16-6	34	2.62513	MM362c_MM317-16-6_Ccna2_sect2_007-MaxIP_crop.nd2	MM362c	sect2	Ccna2	EdU.neg	Ddx4	WT	E16.5
MM317-16-6	35	2.67223	MM362c_MM317-16-6_Ccna2_sect2_007-MaxIP_crop.nd2	MM362c	sect2	Ccna2	EdU.neg	Ddx4	WT	E16.5
MM317-16-6	36	2.67158	MM362c_MM317-16-6_Ccna2_sect2_007-MaxIP_crop.nd2	MM362c	sect2	Ccna2	EdU.neg	Ddx4	WT	E16.5
MM317-16-6	37	2.6422	MM362c_MM317-16-6_Ccna2_sect2_007-MaxIP_crop.nd2	MM362c	sect2	Ccna2	EdU.neg	Ddx4	WT	E16.5
MM317-16-6	38	2.6536	MM362c_MM317-16-6_Ccna2_sect2_007-MaxIP_crop.nd2	MM362c	sect2	Ccna2	EdU.neg	Ddx4	WT	E16.5
MM317-16-6	39	2.67064	MM362c_MM317-16-6_Ccna2_sect2_007-MaxIP_crop.nd2	MM362c	sect2	Ccna2	EdU.neg	Ddx4	WT	E16.5
MM317-16-6	40	2.63437	MM362c_MM317-16-6_Ccna2_sect2_007-MaxIP_crop.nd2	MM362c	sect2	Ccna2	EdU.neg	Ddx4	WT	E16.5
MM317-16-6	41	2.76925	MM362c_MM317-16-6_Ccna2_sect2_007-MaxIP_crop.nd2	MM362c	sect2	Ccna2	EdU.neg	Ddx4	WT	E16.5
MM317-16-6	42	2.73818	MM362c_MM317-16-6_Ccna2_sect2_007-MaxIP_crop.nd2	MM362c	sect2	Ccna2	EdU.neg	Ddx4	WT	E16.5
MM317-16-6	43	2.73743	MM362c_MM317-16-6_Ccna2_sect2_007-MaxIP_crop.nd2	MM362c	sect2	Ccna2	EdU.neg	Ddx4	WT	E16.5
MM317-16-6	44	2.57411	MM362c_MM317-16-6_Ccna2_sect2_007-MaxIP_crop.nd2	MM362c	sect2	Ccna2	EdU.neg	Ddx4	WT	E16.5
MM317-16-6	45	2.54043	MM362c_MM317-16-6_Ccna2_sect2_007-MaxIP_crop.nd2	MM362c	sect2	Ccna2	EdU.neg	Ddx4	WT	E16.5
MM317-16-6	46	2.6483	MM362c_MM317-16-6_Ccna2_sect2_007-MaxIP_crop.nd2	MM362c	sect2	Ccna2	EdU.neg	Ddx4	WT	E16.5
MM317-16-6	47	2.58064	MM362c_MM317-16-6_Ccna2_sect2_007-MaxIP_crop.nd2	MM362c	sect2	Ccna2	EdU.neg	Ddx4	WT	E16.5
MM317-16-6	48	2.58293	MM362c_MM317-16-6_Ccna2_sect2_007-MaxIP_crop.nd2	MM362c	sect2	Ccna2	EdU.neg	Ddx4	WT	E16.5
MM317-16-6	49	2.83945	MM362c_MM317-16-6_Ccna2_sect2_007-MaxIP_crop.nd2	MM362c	sect2	Ccna2	EdU.neg	Ddx4	WT	E16.5
MM317-16-6	50	2.54438	MM362c_MM317-16-6_Ccna2_sect2_007-MaxIP_crop.nd2	MM362c	sect2	Ccna2	EdU.neg	Ddx4	WT	E16.5
MM317-16-6	51	2.79992	MM362c_MM317-16-6_Ccna2_sect2_007-MaxIP_crop.nd2	MM362c	sect2	Ccna2	EdU.neg	Ddx4	WT	E16.5
MM317-16-6	52	2.77388	MM362c_MM317-16-6_Ccna2_sect2_007-MaxIP_crop.nd2	MM362c	sect2	Ccna2	EdU.neg	Ddx4	WT	E16.5
MM317-16-6	53	2.59571	MM362c_MM317-16-6_Ccna2_sect2_007-MaxIP_crop.nd2	MM362c	sect2	Ccna2	EdU.neg	Ddx4	WT	E16.5
MM317-16-6	54	2.68742	MM362c_MM317-16-6_Ccna2_sect2_007-MaxIP_crop.nd2	MM362c	sect2	Ccna2	EdU.neg	Ddx4	WT	E16.5
MM317-16-6	55	2.61126	MM362c_MM317-16-6_Ccna2_sect2_007-MaxIP_crop.nd2	MM362c	sect2	Ccna2	EdU.neg	Ddx4	WT	E16.5
MM317-16-6	56	2.77132	MM362c_MM317-16-6_Ccna2_sect2_007-MaxIP_crop.nd2	MM362c	sect2	Ccna2	EdU.neg	Ddx4	WT	E16.5
MM317-16-6	57	2.60686	MM362c_MM317-16-6_Ccna2_sect2_007-MaxIP_crop.nd2	MM362c	sect2	Ccna2	EdU.neg	Ddx4	WT	E16.5
MM317-16-6	58	2.82397	MM362c_MM317-16-6_Ccna2_sect2_007-MaxIP_crop.nd2	MM362c	sect2	Ccna2	EdU.neg	Ddx4	WT	E16.5
MM317-16-6	59	2.57661	MM362c_MM317-16-6_Ccna2_sect2_007-MaxIP_crop.nd2	MM362c	sect2	Ccna2	EdU.neg	Ddx4	WT	E16.5
MM317-16-6	60	2.58018	MM362c_MM317-16-6_Ccna2_sect2_007-MaxIP_crop.nd2	MM362c	sect2	Ccna2	EdU.neg	Ddx4	WT	E16.5
MM317-16-6	61	2.50401	MM362c_MM317-16-6_Ccna2_sect2_007-MaxIP_crop.nd2	MM362c	sect2	Ccna2	EdU.neg	Ddx4	WT	E16.5
MM317-16-6	62	2.7076	MM362c_MM317-16-6_Ccna2_sect2_007-MaxIP_crop.nd2	MM362c	sect2	Ccna2	EdU.neg	Ddx4	WT	E16.5
MM317-16-6	63	2.68945	MM362c_MM317-16-6_Ccna2_sect2_007-MaxIP_crop.nd2	MM362c	sect2	Ccna2	EdU.neg	Ddx4	WT	E16.5
MM317-16-6	64	2.61752	MM362c_MM317-16-6_Ccna2_sect2_007-MaxIP_crop.nd2	MM362c	sect2	Ccna2	EdU.neg	Ddx4	WT	E16.5
MM317-16-6	65	2.54809	MM362c_MM317-16-6_Ccna2_sect2_007-MaxIP_crop.nd2	MM362c	sect2	Ccna2	EdU.neg	Ddx4	WT	E16.5
MM317-16-6	66	2.65848	MM362c_MM317-16-6_Ccna2_sect2_007-MaxIP_crop.nd2	MM362c	sect2	Ccna2	EdU.neg	Ddx4	WT	E16.5
MM317-16-6	67	2.68264	MM362c_MM317-16-6_Ccna2_sect2_007-MaxIP_crop.nd2	MM362c	sect2	Ccna2	EdU.neg	Ddx4	WT	E16.5
MM317-16-6	68	2.60938	MM362c_MM317-16-6_Ccna2_sect2_007-MaxIP_crop.nd2	MM362c	sect2	Ccna2	EdU.neg	Ddx4	WT	E16.5
MM317-16-6	69	2.6147	MM362c_MM317-16-6_Ccna2_sect2_007-MaxIP_crop.nd2	MM362c	sect2	Ccna2	EdU.neg	Ddx4	WT	E16.5
MM317-16-6	70	2.61566	MM362c_MM317-16-6_Ccna2_sect2_007-MaxIP_crop.nd2	MM362c	sect2	Ccna2	EdU.neg	Ddx4	WT	E16.5
MM317-16-6	71	2.63325	MM362c_MM317-16-6_Ccna2_sect2_007-MaxIP_crop.nd2	MM362c	sect2	Ccna2	EdU.neg	Ddx4	WT	E16.5
MM317-16-6	72	2.58545	MM362c_MM317-16-6_Ccna2_sect2_007-MaxIP_crop.nd2	MM362c	sect2	Ccna2	EdU.neg	Ddx4	WT	E16.5
MM317-16-6	73	2.68946	MM362c_MM317-16-6_Ccna2_sect2_007-MaxIP_crop.nd2	MM362c	sect2	Ccna2	EdU.neg	Ddx4	WT	E16.5
MM317-16-6	74	2.53346	MM362c_MM317-16-6_Ccna2_sect2_007-MaxIP_crop.nd2	MM362c	sect2	Ccna2	EdU.neg	Ddx4	WT	E16.5
MM317-16-6	75	2.86185	MM362c_MM317-16-6_Ccna2_sect2_007-MaxIP_crop.nd2	MM362c	sect2	Ccna2	EdU.neg	Ddx4	WT	E16.5
MM317-16-6	76	2.67606	MM362c_MM317-16-6_Ccna2_sect2_007-MaxIP_crop.nd2	MM362c	sect2	Ccna2	EdU.neg	Ddx4	WT	E16.5
MM317-16-6	77	2.79887	MM362c_MM317-16-6_Ccna2_sect2_007-MaxIP_crop.nd2	MM362c	sect2	Ccna2	EdU.neg	Ddx4	WT	E16.5
MM317-16-6	78	2.67322	MM362c_MM317-16-6_Ccna2_sect2_007-MaxIP_crop.nd2	MM362c	sect2	Ccna2	EdU.neg	Ddx4	WT	E16.5
MM317-16-6	79	2.5234	MM362c_MM317-16-6_Ccna2_sect2_007-MaxIP_crop.nd2	MM362c	sect2	Ccna2	EdU.neg	Ddx4	WT	E16.5
MM317-16-6	80	2.52394	MM362c_MM317-16-6_Ccna2_sect2_007-MaxIP_crop.nd2	MM362c	sect2	Ccna2	EdU.neg	Ddx4	WT	E16.5
MM317-16-6	81	2.56882	MM362c_MM317-16-6_Ccna2_sect2_007-MaxIP_crop.nd2	MM362c	sect2	Ccna2	EdU.neg	Ddx4	WT	E16.5
MM317-16-6	82	2.65841	MM362c_MM317-16-6_Ccna2_sect2_007-MaxIP_crop.nd2	MM362c	sect2	Ccna2	EdU.neg	Ddx4	WT	E16.5
MM317-16-6	83	2.77085	MM362c_MM317-16-6_Ccna2_sect2_007-MaxIP_crop.nd2	MM362c	sect2	Ccna2	EdU.neg	Ddx4	WT	E16.5
MM317-16-6	84	2.59182	MM362c_MM317-16-6_Ccna2_sect2_007-MaxIP_crop.nd2	MM362c	sect2	Ccna2	EdU.neg	Ddx4	WT	E16.5
MM317-16-6	85	2.55168	MM362c_MM317-16-6_Ccna2_sect2_007-MaxIP_crop.nd2	MM362c	sect2	Ccna2	EdU.neg	Ddx4	WT	E16.5
MM317-16-6	86	2.58028	MM362c_MM317-16-6_Ccna2_sect2_007-MaxIP_crop.nd2	MM362c	sect2	Ccna2	EdU.neg	Ddx4	WT	E16.5
MM317-16-6	87	2.5185	MM362c_MM317-16-6_Ccna2_sect2_007-MaxIP_crop.nd2	MM362c	sect2	Ccna2	EdU.neg	Ddx4	WT	E16.5
MM317-16-6	88	2.60362	MM362c_MM317-16-6_Ccna2_sect2_007-MaxIP_crop.nd2	MM362c	sect2	Ccna2	EdU.neg	Ddx4	WT	E16.5
MM317-16-6	89	2.56734	MM362c_MM317-16-6_Ccna2_sect2_007-MaxIP_crop.nd2	MM362c	sect2	Ccna2	EdU.neg	Ddx4	WT	E16.5
MM317-16-6	90	2.51386	MM362c_MM317-16-6_Ccna2_sect2_007-MaxIP_crop.nd2	MM362c	sect2	Ccna2	EdU.neg	Ddx4	WT	E16.5
MM317-16-6	91	2.5787	MM362c_MM317-16-6_Ccna2_sect2_007-MaxIP_crop.nd2	MM362c	sect2	Ccna2	EdU.neg	Ddx4	WT	E16.5
MM317-16-6	92	2.60436	MM362c_MM317-16-6_Ccna2_sect2_007-MaxIP_crop.nd2	MM362c	sect2	Ccna2	EdU.neg	Ddx4	WT	E16.5
MM317-16-6	93	2.59764	MM362c_MM317-16-6_Ccna2_sect2_007-MaxIP_crop.nd2	MM362c	sect2	Ccna2	EdU.neg	Ddx4	WT	E16.5
MM317-16-6	94	2.69013	MM362c_MM317-16-6_Ccna2_sect2_007-MaxIP_crop.nd2	MM362c	sect2	Ccna2	EdU.neg	Ddx4	WT	E16.5
MM317-16-6	95	2.64455	MM362c_MM317-16-6_Ccna2_sect2_007-MaxIP_crop.nd2	MM362c	sect2	Ccna2	EdU.neg	Ddx4	WT	E16.5
MM317-16-6	96	2.68377	MM362c_MM317-16-6_Ccna2_sect2_007-MaxIP_crop.nd2	MM362c	sect2	Ccna2	EdU.neg	Ddx4	WT	E16.5
MM317-16-6	97	2.55708	MM362c_MM317-16-6_Ccna2_sect2_007-MaxIP_crop.nd2	MM362c	sect2	Ccna2	EdU.neg	Ddx4	WT	E16.5
MM317-16-6	98	2.56365	MM362c_MM317-16-6_Ccna2_sect2_007-MaxIP_crop.nd2	MM362c	sect2	Ccna2	EdU.neg	Ddx4	WT	E16.5
MM317-16-6	99	2.64433	MM362c_MM317-16-6_Ccna2_sect2_007-MaxIP_crop.nd2	MM362c	sect2	Ccna2	EdU.neg	Ddx4	WT	E16.5
MM317-16-6	100	2.52881	MM362c_MM317-16-6_Ccna2_sect2_007-MaxIP_crop.nd2	MM362c	sect2	Ccna2	EdU.neg	Ddx4	WT	E16.5
MM317-16-6	1	2.52219	MM362c_MM317-16-6_Ccna2_sect2_008-MaxIP_crop.nd2	MM362c	sect2	Ccna2	EdU.neg	Ddx4	WT	E16.5
MM317-16-6	2	2.53737	MM362c_MM317-16-6_Ccna2_sect2_008-MaxIP_crop.nd2	MM362c	sect2	Ccna2	EdU.neg	Ddx4	WT	E16.5
MM317-16-6	3	2.59487	MM362c_MM317-16-6_Ccna2_sect2_008-MaxIP_crop.nd2	MM362c	sect2	Ccna2	EdU.neg	Ddx4	WT	E16.5
MM317-16-6	8	2.62413	MM362c_MM317-16-6_Ccna2_sect2_008-MaxIP_crop.nd2	MM362c	sect2	Ccna2	EdU.pos	Ddx4	WT	E16.5
MM317-16-6	9	2.63535	MM362c_MM317-16-6_Ccna2_sect2_008-MaxIP_crop.nd2	MM362c	sect2	Ccna2	EdU.pos	Ddx4	WT	E16.5
MM317-16-6	10	2.61017	MM362c_MM317-16-6_Ccna2_sect2_008-MaxIP_crop.nd2	MM362c	sect2	Ccna2	EdU.pos	Ddx4	WT	E16.5
MM317-16-6	11	2.68318	MM362c_MM317-16-6_Ccna2_sect2_008-MaxIP_crop.nd2	MM362c	sect2	Ccna2	EdU.pos	Ddx4	WT	E16.5
MM317-16-6	12	2.51161	MM362c_MM317-16-6_Ccna2_sect2_008-MaxIP_crop.nd2	MM362c	sect2	Ccna2	EdU.pos	Ddx4	WT	E16.5
MM317-16-6	13	2.5462	MM362c_MM317-16-6_Ccna2_sect2_008-MaxIP_crop.nd2	MM362c	sect2	Ccna2	EdU.pos	Ddx4	WT	E16.5
MM317-16-6	8	2.5187	MM362c_MM317-16-6_Ccna2_sect2_008-MaxIP_crop.nd2	MM362c	sect2	Ccna2	EdU.neg	Ddx4	WT	E16.5
MM317-16-6	9	2.53923	MM362c_MM317-16-6_Ccna2_sect2_008-MaxIP_crop.nd2	MM362c	sect2	Ccna2	EdU.neg	Ddx4	WT	E16.5
MM317-16-6	10	2.53009	MM362c_MM317-16-6_Ccna2_sect2_008-MaxIP_crop.nd2	MM362c	sect2	Ccna2	EdU.neg	Ddx4	WT	E16.5
MM317-16-6	11	2.57128	MM362c_MM317-16-6_Ccna2_sect2_008-MaxIP_crop.nd2	MM362c	sect2	Ccna2	EdU.neg	Ddx4	WT	E16.5
MM317-16-6	53	2.64066	MM362c_MM317-16-6_Ccna2_sect2_008-MaxIP_crop.nd2	MM362c	sect2	Ccna2	EdU.neg	Ddx4	WT	E16.5
MM317-16-6	54	2.65042	MM362c_MM317-16-6_Ccna2_sect2_008-MaxIP_crop.nd2	MM362c	sect2	Ccna2	EdU.neg	Ddx4	WT	E16.5
MM317-16-6	55	2.51626	MM362c_MM317-16-6_Ccna2_sect2_008-MaxIP_crop.nd2	MM362c	sect2	Ccna2	EdU.neg	Ddx4	WT	E16.5
MM317-16-6	42	2.58508	MM362c_MM317-16-6_Ccna2_sect2_008-MaxIP_crop.nd2	MM362c	sect2	Ccna2	EdU.neg	Ddx4	WT	E16.5
MM317-16-6	30	2.55035	MM362c_MM317-16-6_Ccna2_sect2_008-MaxIP_crop.nd2	MM362c	sect2	Ccna2	EdU.neg	Ddx4	WT	E16.5
MM317-16-6	31	2.59082	MM362c_MM317-16-6_Ccna2_sect2_008-MaxIP_crop.nd2	MM362c	sect2	Ccna2	EdU.neg	Ddx4	WT	E16.5
MM317-16-6	32	2.66747	MM362c_MM317-16-6_Ccna2_sect2_008-MaxIP_crop.nd2	MM362c	sect2	Ccna2	EdU.neg	Ddx4	WT	E16.5
MM317-16-6	33	2.6193	MM362c_MM317-16-6_Ccna2_sect2_008-MaxIP_crop.nd2	MM362c	sect2	Ccna2	EdU.neg	Ddx4	WT	E16.5
MM317-16-6	34	2.54126	MM362c_MM317-16-6_Ccna2_sect2_008-MaxIP_crop.nd2	MM362c	sect2	Ccna2	EdU.neg	Ddx4	WT	E16.5
MM317-16-6	35	2.56287	MM362c_MM317-16-6_Ccna2_sect2_008-MaxIP_crop.nd2	MM362c	sect2	Ccna2	EdU.neg	Ddx4	WT	E16.5
MM317-16-6	36	2.57628	MM362c_MM317-16-6_Ccna2_sect2_008-MaxIP_crop.nd2	MM362c	sect2	Ccna2	EdU.neg	Ddx4	WT	E16.5
MM317-16-6	37	2.54255	MM362c_MM317-16-6_Ccna2_sect2_008-MaxIP_crop.nd2	MM362c	sect2	Ccna2	EdU.neg	Ddx4	WT	E16.5
MM317-16-6	38	2.62164	MM362c_MM317-16-6_Ccna2_sect2_008-MaxIP_crop.nd2	MM362c	sect2	Ccna2	EdU.neg	Ddx4	WT	E16.5
MM317-16-6	39	2.74921	MM362c_MM317-16-6_Ccna2_sect2_008-MaxIP_crop.nd2	MM362c	sect2	Ccna2	EdU.neg	Ddx4	WT	E16.5
MM317-16-6	40	2.56665	MM362c_MM317-16-6_Ccna2_sect2_008-MaxIP_crop.nd2	MM362c	sect2	Ccna2	EdU.neg	Ddx4	WT	E16.5
MM317-16-6	41	2.59436	MM362c_MM317-16-6_Ccna2_sect2_008-MaxIP_crop.nd2	MM362c	sect2	Ccna2	EdU.neg	Ddx4	WT	E16.5
MM317-16-6	21	2.64897	MM362c_MM317-16-6_Ccna2_sect3_005_crop-MaxIP.nd2	MM362c	sect3	Ccna2	EdU.neg	Ddx4	WT	E16.5
MM317-16-6	43	2.5983	MM362c_MM317-16-6_Ccna2_sect2_008-MaxIP_crop.nd2	MM362c	sect2	Ccna2	EdU.neg	Ddx4	WT	E16.5
MM317-16-6	44	2.75332	MM362c_MM317-16-6_Ccna2_sect2_008-MaxIP_crop.nd2	MM362c	sect2	Ccna2	EdU.neg	Ddx4	WT	E16.5
MM317-16-6	45	2.6366	MM362c_MM317-16-6_Ccna2_sect2_008-MaxIP_crop.nd2	MM362c	sect2	Ccna2	EdU.neg	Ddx4	WT	E16.5
MM317-16-6	46	2.58488	MM362c_MM317-16-6_Ccna2_sect2_008-MaxIP_crop.nd2	MM362c	sect2	Ccna2	EdU.neg	Ddx4	WT	E16.5
MM317-16-6	47	2.64807	MM362c_MM317-16-6_Ccna2_sect2_008-MaxIP_crop.nd2	MM362c	sect2	Ccna2	EdU.neg	Ddx4	WT	E16.5
MM317-16-6	48	2.79447	MM362c_MM317-16-6_Ccna2_sect2_008-MaxIP_crop.nd2	MM362c	sect2	Ccna2	EdU.neg	Ddx4	WT	E16.5
MM317-16-6	49	2.58645	MM362c_MM317-16-6_Ccna2_sect2_008-MaxIP_crop.nd2	MM362c	sect2	Ccna2	EdU.neg	Ddx4	WT	E16.5
MM317-16-6	50	2.63989	MM362c_MM317-16-6_Ccna2_sect2_008-MaxIP_crop.nd2	MM362c	sect2	Ccna2	EdU.neg	Ddx4	WT	E16.5
MM317-16-6	51	2.55482	MM362c_MM317-16-6_Ccna2_sect2_008-MaxIP_crop.nd2	MM362c	sect2	Ccna2	EdU.neg	Ddx4	WT	E16.5
MM317-16-6	52	2.63974	MM362c_MM317-16-6_Ccna2_sect2_008-MaxIP_crop.nd2	MM362c	sect2	Ccna2	EdU.neg	Ddx4	WT	E16.5
MM317-16-6	23	2.61817	MM362c_MM317-16-6_Ccna2_sect3_005_crop-MaxIP.nd2	MM362c	sect3	Ccna2	EdU.neg	Ddx4	WT	E16.5
MM317-16-6	24	2.54819	MM362c_MM317-16-6_Ccna2_sect3_005_crop-MaxIP.nd2	MM362c	sect3	Ccna2	EdU.neg	Ddx4	WT	E16.5
MM317-16-6	25	2.56948	MM362c_MM317-16-6_Ccna2_sect3_005_crop-MaxIP.nd2	MM362c	sect3	Ccna2	EdU.neg	Ddx4	WT	E16.5
MM317-16-6	22	2.65927	MM362c_MM317-16-6_Ccna2_sect3_005_crop-MaxIP.nd2	MM362c	sect3	Ccna2	EdU.neg	Ddx4	WT	E16.5
MM317-16-6	27	2.56754	MM362c_MM317-16-6_Ccna2_sect3_005_crop-MaxIP.nd2	MM362c	sect3	Ccna2	EdU.neg	Ddx4	WT	E16.5
MM317-16-6	28	2.62278	MM362c_MM317-16-6_Ccna2_sect3_005_crop-MaxIP.nd2	MM362c	sect3	Ccna2	EdU.neg	Ddx4	WT	E16.5
MM317-16-6	29	2.71474	MM362c_MM317-16-6_Ccna2_sect3_005_crop-MaxIP.nd2	MM362c	sect3	Ccna2	EdU.neg	Ddx4	WT	E16.5
MM317-16-6	26	2.52762	MM362c_MM317-16-6_Ccna2_sect3_005_crop-MaxIP.nd2	MM362c	sect3	Ccna2	EdU.neg	Ddx4	WT	E16.5
MM317-16-6	4	2.54165	MM362c_MM317-16-6_Ccna2_sect2_008-MaxIP_crop.nd2	MM362c	sect2	Ccna2	EdU.neg	Ddx4	WT	E16.5
MM317-16-6	5	2.60541	MM362c_MM317-16-6_Ccna2_sect2_008-MaxIP_crop.nd2	MM362c	sect2	Ccna2	EdU.neg	Ddx4	WT	E16.5
MM317-16-6	7	2.61144	MM362c_MM317-16-6_Ccna2_sect2_008-MaxIP_crop.nd2	MM362c	sect2	Ccna2	EdU.neg	Ddx4	WT	E16.5
MM317-16-6	6	2.59043	MM362c_MM317-16-6_Ccna2_sect2_008-MaxIP_crop.nd2	MM362c	sect2	Ccna2	EdU.neg	Ddx4	WT	E16.5
MM317-19-1	18	2.66393	MM362b_MM317-19-1_Ccna2_sect1_027-MaxIP_crop.nd2	MM362b	sect1	Ccna2	EdU.neg	Ddx4	Stra8KO	E16.5
MM317-19-1	19	2.90272	MM362b_MM317-19-1_Ccna2_sect1_027-MaxIP_crop.nd2	MM362b	sect1	Ccna2	EdU.neg	Ddx4	Stra8KO	E16.5
MM317-19-1	30	2.56769	MM362b_MM317-19-1_Ccna2_sect1_027-MaxIP_crop.nd2	MM362b	sect1	Ccna2	EdU.neg	Ddx4	Stra8KO	E16.5
MM317-19-1	31	2.51828	MM362b_MM317-19-1_Ccna2_sect1_027-MaxIP_crop.nd2	MM362b	sect1	Ccna2	EdU.neg	Ddx4	Stra8KO	E16.5
MM317-19-1	2	2.87089	MM362b_MM317-19-1_Ccna2_sect1_027-MaxIP_crop.nd2	MM362b	sect1	Ccna2	EdU.pos	Ddx4	Stra8KO	E16.5
MM317-19-1	21	2.52134	MM362b_MM317-19-1_Ccna2_sect1_027-MaxIP_crop.nd2	MM362b	sect1	Ccna2	EdU.neg	Ddx4	Stra8KO	E16.5
MM317-19-1	3	2.80594	MM362b_MM317-19-1_Ccna2_sect1_027-MaxIP_crop.nd2	MM362b	sect1	Ccna2	EdU.neg	Ddx4	Stra8KO	E16.5
MM317-19-1	32	2.58766	MM362b_MM317-19-1_Ccna2_sect1_027-MaxIP_crop.nd2	MM362b	sect1	Ccna2	EdU.neg	Ddx4	Stra8KO	E16.5
MM317-19-1	20	2.74338	MM362b_MM317-19-1_Ccna2_sect1_027-MaxIP_crop.nd2	MM362b	sect1	Ccna2	EdU.neg	Ddx4	Stra8KO	E16.5
MM317-19-1	33	2.55671	MM362b_MM317-19-1_Ccna2_sect1_027-MaxIP_crop.nd2	MM362b	sect1	Ccna2	EdU.neg	Ddx4	Stra8KO	E16.5
MM317-19-1	34	2.75897	MM362b_MM317-19-1_Ccna2_sect1_027-MaxIP_crop.nd2	MM362b	sect1	Ccna2	EdU.neg	Ddx4	Stra8KO	E16.5
MM317-19-1	4	2.71455	MM362b_MM317-19-1_Ccna2_sect1_027-MaxIP_crop.nd2	MM362b	sect1	Ccna2	EdU.neg	Ddx4	Stra8KO	E16.5
MM317-19-1	5	2.67464	MM362b_MM317-19-1_Ccna2_sect1_027-MaxIP_crop.nd2	MM362b	sect1	Ccna2	EdU.neg	Ddx4	Stra8KO	E16.5
MM317-19-1	28	2.61596	MM362b_MM317-19-1_Ccna2_sect1_027-MaxIP_crop.nd2	MM362b	sect1	Ccna2	EdU.neg	Ddx4	Stra8KO	E16.5
MM317-19-1	29	2.7988	MM362b_MM317-19-1_Ccna2_sect1_027-MaxIP_crop.nd2	MM362b	sect1	Ccna2	EdU.neg	Ddx4	Stra8KO	E16.5
MM317-19-1	1	2.85941	MM362b_MM317-19-1_Ccna2_sect1_027-MaxIP_crop.nd2	MM362b	sect1	Ccna2	EdU.pos	Ddx4	Stra8KO	E16.5
MM317-19-1	17	3.01066	MM362b_MM317-19-1_Ccna2_sect1_027-MaxIP_crop.nd2	MM362b	sect1	Ccna2	EdU.neg	Ddx4	Stra8KO	E16.5
MM317-19-1	23	2.81312	MM362b_MM317-19-1_Ccna2_sect1_027-MaxIP_crop.nd2	MM362b	sect1	Ccna2	EdU.neg	Ddx4	Stra8KO	E16.5
MM317-19-1	24	2.5422	MM362b_MM317-19-1_Ccna2_sect1_027-MaxIP_crop.nd2	MM362b	sect1	Ccna2	EdU.neg	Ddx4	Stra8KO	E16.5
MM317-19-1	6	2.77094	MM362b_MM317-19-1_Ccna2_sect1_027-MaxIP_crop.nd2	MM362b	sect1	Ccna2	EdU.neg	Ddx4	Stra8KO	E16.5
MM317-19-1	22	2.52756	MM362b_MM317-19-1_Ccna2_sect1_027-MaxIP_crop.nd2	MM362b	sect1	Ccna2	EdU.neg	Ddx4	Stra8KO	E16.5
MM317-19-1	27	2.83941	MM362b_MM317-19-1_Ccna2_sect1_027-MaxIP_crop.nd2	MM362b	sect1	Ccna2	EdU.neg	Ddx4	Stra8KO	E16.5
MM317-19-1	1	2.8181	MM362b_MM317-19-1_Ccna2_sect1_027-MaxIP_crop.nd2	MM362b	sect1	Ccna2	EdU.neg	Ddx4	Stra8KO	E16.5
MM317-19-1	25	2.89636	MM362b_MM317-19-1_Ccna2_sect1_027-MaxIP_crop.nd2	MM362b	sect1	Ccna2	EdU.neg	Ddx4	Stra8KO	E16.5
MM317-19-1	26	2.89127	MM362b_MM317-19-1_Ccna2_sect1_027-MaxIP_crop.nd2	MM362b	sect1	Ccna2	EdU.neg	Ddx4	Stra8KO	E16.5
MM317-19-1	16	2.57562	MM362b_MM317-19-1_Ccna2_sect1_027-MaxIP_crop.nd2	MM362b	sect1	Ccna2	EdU.neg	Ddx4	Stra8KO	E16.5
MM317-19-1	35	2.85446	MM362b_MM317-19-1_Ccna2_sect1_027-MaxIP_crop.nd2	MM362b	sect1	Ccna2	EdU.neg	Ddx4	Stra8KO	E16.5
MM317-19-1	2	2.75692	MM362b_MM317-19-1_Ccna2_sect1_027-MaxIP_crop.nd2	MM362b	sect1	Ccna2	EdU.neg	Ddx4	Stra8KO	E16.5
MM317-19-1	15	2.57624	MM362b_MM317-19-1_Ccna2_sect1_027-MaxIP_crop.nd2	MM362b	sect1	Ccna2	EdU.neg	Ddx4	Stra8KO	E16.5
MM317-19-1	10	2.53419	MM362b_MM317-19-1_Ccna2_sect1_027-MaxIP_crop.nd2	MM362b	sect1	Ccna2	EdU.neg	Ddx4	Stra8KO	E16.5
MM317-19-1	11	2.97616	MM362b_MM317-19-1_Ccna2_sect1_027-MaxIP_crop.nd2	MM362b	sect1	Ccna2	EdU.neg	Ddx4	Stra8KO	E16.5
MM317-19-1	8	2.62689	MM362b_MM317-19-1_Ccna2_sect1_027-MaxIP_crop.nd2	MM362b	sect1	Ccna2	EdU.neg	Ddx4	Stra8KO	E16.5
MM317-19-1	9	2.74659	MM362b_MM317-19-1_Ccna2_sect1_027-MaxIP_crop.nd2	MM362b	sect1	Ccna2	EdU.neg	Ddx4	Stra8KO	E16.5
MM317-19-1	14	2.57734	MM362b_MM317-19-1_Ccna2_sect1_027-MaxIP_crop.nd2	MM362b	sect1	Ccna2	EdU.neg	Ddx4	Stra8KO	E16.5
MM317-19-1	12	2.47748	MM362b_MM317-19-1_Ccna2_sect1_027-MaxIP_crop.nd2	MM362b	sect1	Ccna2	EdU.neg	Ddx4	Stra8KO	E16.5
MM317-19-1	13	2.76309	MM362b_MM317-19-1_Ccna2_sect1_027-MaxIP_crop.nd2	MM362b	sect1	Ccna2	EdU.neg	Ddx4	Stra8KO	E16.5
MM317-19-1	7	2.80075	MM362b_MM317-19-1_Ccna2_sect1_027-MaxIP_crop.nd2	MM362b	sect1	Ccna2	EdU.neg	Ddx4	Stra8KO	E16.5
MM317-19-2	2	2.92925	MM362b_MM317-19-2_Ccna2_sect2_030-MaxIP_crop.nd2	MM362b	sect2	Ccna2	EdU.pos	Ddx4	MeiocKO	E16.5
MM317-19-2	1	2.82616	MM362b_MM317-19-2_Ccna2_sect2_030-MaxIP_crop.nd2	MM362b	sect2	Ccna2	EdU.pos	Ddx4	MeiocKO	E16.5
MM317-19-2	37	2.73243	MM362b_MM317-19-2_Ccna2_sect2_030-MaxIP_crop.nd2	MM362b	sect2	Ccna2	EdU.neg	Ddx4	MeiocKO	E16.5
MM317-19-2	3	2.8497	MM362b_MM317-19-2_Ccna2_sect2_030-MaxIP_crop.nd2	MM362b	sect2	Ccna2	EdU.pos	Ddx4	MeiocKO	E16.5
MM317-19-2	4	2.64752	MM362b_MM317-19-2_Ccna2_sect2_030-MaxIP_crop.nd2	MM362b	sect2	Ccna2	EdU.pos	Ddx4	MeiocKO	E16.5
MM317-19-2	36	2.53712	MM362b_MM317-19-2_Ccna2_sect2_030-MaxIP_crop.nd2	MM362b	sect2	Ccna2	EdU.neg	Ddx4	MeiocKO	E16.5
MM317-19-2	38	2.94918	MM362b_MM317-19-2_Ccna2_sect2_030-MaxIP_crop.nd2	MM362b	sect2	Ccna2	EdU.neg	Ddx4	MeiocKO	E16.5
MM317-19-2	10	2.68223	MM362b_MM317-19-2_Ccna2_sect2_030-MaxIP_crop.nd2	MM362b	sect2	Ccna2	EdU.neg	Ddx4	MeiocKO	E16.5
MM317-19-2	39	2.80304	MM362b_MM317-19-2_Ccna2_sect2_030-MaxIP_crop.nd2	MM362b	sect2	Ccna2	EdU.neg	Ddx4	MeiocKO	E16.5
MM317-19-2	40	2.56055	MM362b_MM317-19-2_Ccna2_sect2_030-MaxIP_crop.nd2	MM362b	sect2	Ccna2	EdU.neg	Ddx4	MeiocKO	E16.5
MM317-19-2	9	2.70927	MM362b_MM317-19-2_Ccna2_sect2_030-MaxIP_crop.nd2	MM362b	sect2	Ccna2	EdU.neg	Ddx4	MeiocKO	E16.5
MM317-19-2	6	2.61963	MM362b_MM317-19-2_Ccna2_sect2_030-MaxIP_crop.nd2	MM362b	sect2	Ccna2	EdU.pos	Ddx4	MeiocKO	E16.5
MM317-19-2	7	2.75984	MM362b_MM317-19-2_Ccna2_sect2_030-MaxIP_crop.nd2	MM362b	sect2	Ccna2	EdU.pos	Ddx4	MeiocKO	E16.5
MM317-19-2	8	2.61578	MM362b_MM317-19-2_Ccna2_sect2_030-MaxIP_crop.nd2	MM362b	sect2	Ccna2	EdU.pos	Ddx4	MeiocKO	E16.5
MM317-19-2	9	2.81469	MM362b_MM317-19-2_Ccna2_sect2_030-MaxIP_crop.nd2	MM362b	sect2	Ccna2	EdU.pos	Ddx4	MeiocKO	E16.5
MM317-19-2	10	2.85157	MM362b_MM317-19-2_Ccna2_sect2_030-MaxIP_crop.nd2	MM362b	sect2	Ccna2	EdU.pos	Ddx4	MeiocKO	E16.5
MM317-19-2	34	2.7503	MM362b_MM317-19-2_Ccna2_sect2_030-MaxIP_crop.nd2	MM362b	sect2	Ccna2	EdU.neg	Ddx4	MeiocKO	E16.5
MM317-19-2	35	2.75838	MM362b_MM317-19-2_Ccna2_sect2_030-MaxIP_crop.nd2	MM362b	sect2	Ccna2	EdU.neg	Ddx4	MeiocKO	E16.5
MM317-19-2	8	2.69159	MM362b_MM317-19-2_Ccna2_sect2_030-MaxIP_crop.nd2	MM362b	sect2	Ccna2	EdU.neg	Ddx4	MeiocKO	E16.5
MM317-19-2	22	2.63748	MM362b_MM317-19-2_Ccna2_sect2_030-MaxIP_crop.nd2	MM362b	sect2	Ccna2	EdU.neg	Ddx4	MeiocKO	E16.5
MM317-19-2	23	2.55051	MM362b_MM317-19-2_Ccna2_sect2_030-MaxIP_crop.nd2	MM362b	sect2	Ccna2	EdU.neg	Ddx4	MeiocKO	E16.5
MM317-19-2	24	2.56589	MM362b_MM317-19-2_Ccna2_sect2_030-MaxIP_crop.nd2	MM362b	sect2	Ccna2	EdU.neg	Ddx4	MeiocKO	E16.5
MM317-19-2	25	3.18672	MM362b_MM317-19-2_Ccna2_sect2_030-MaxIP_crop.nd2	MM362b	sect2	Ccna2	EdU.neg	Ddx4	MeiocKO	E16.5
MM317-19-2	5	2.73592	MM362b_MM317-19-2_Ccna2_sect2_030-MaxIP_crop.nd2	MM362b	sect2	Ccna2	EdU.pos	Ddx4	MeiocKO	E16.5
MM317-19-2	42	2.83064	MM362b_MM317-19-2_Ccna2_sect2_030-MaxIP_crop.nd2	MM362b	sect2	Ccna2	EdU.neg	Ddx4	MeiocKO	E16.5
MM317-19-2	43	2.58275	MM362b_MM317-19-2_Ccna2_sect2_030-MaxIP_crop.nd2	MM362b	sect2	Ccna2	EdU.neg	Ddx4	MeiocKO	E16.5
MM317-19-2	3	2.74176	MM362b_MM317-19-2_Ccna2_sect2_030-MaxIP_crop.nd2	MM362b	sect2	Ccna2	EdU.neg	Ddx4	MeiocKO	E16.5
MM317-19-2	4	2.78331	MM362b_MM317-19-2_Ccna2_sect2_030-MaxIP_crop.nd2	MM362b	sect2	Ccna2	EdU.neg	Ddx4	MeiocKO	E16.5
MM317-19-2	5	2.74643	MM362b_MM317-19-2_Ccna2_sect2_030-MaxIP_crop.nd2	MM362b	sect2	Ccna2	EdU.neg	Ddx4	MeiocKO	E16.5
MM317-19-2	6	2.87908	MM362b_MM317-19-2_Ccna2_sect2_030-MaxIP_crop.nd2	MM362b	sect2	Ccna2	EdU.neg	Ddx4	MeiocKO	E16.5
MM317-19-2	7	2.70756	MM362b_MM317-19-2_Ccna2_sect2_030-MaxIP_crop.nd2	MM362b	sect2	Ccna2	EdU.neg	Ddx4	MeiocKO	E16.5
MM317-19-2	20	2.76389	MM362b_MM317-19-2_Ccna2_sect2_030-MaxIP_crop.nd2	MM362b	sect2	Ccna2	EdU.neg	Ddx4	MeiocKO	E16.5
MM317-19-2	21	2.71387	MM362b_MM317-19-2_Ccna2_sect2_030-MaxIP_crop.nd2	MM362b	sect2	Ccna2	EdU.neg	Ddx4	MeiocKO	E16.5
MM317-19-2	27	2.83808	MM362b_MM317-19-2_Ccna2_sect2_030-MaxIP_crop.nd2	MM362b	sect2	Ccna2	EdU.neg	Ddx4	MeiocKO	E16.5
MM317-19-2	28	2.6782	MM362b_MM317-19-2_Ccna2_sect2_030-MaxIP_crop.nd2	MM362b	sect2	Ccna2	EdU.neg	Ddx4	MeiocKO	E16.5
MM317-19-2	29	2.59435	MM362b_MM317-19-2_Ccna2_sect2_030-MaxIP_crop.nd2	MM362b	sect2	Ccna2	EdU.neg	Ddx4	MeiocKO	E16.5
MM317-19-2	26	2.65754	MM362b_MM317-19-2_Ccna2_sect2_030-MaxIP_crop.nd2	MM362b	sect2	Ccna2	EdU.neg	Ddx4	MeiocKO	E16.5
MM317-19-2	31	2.64526	MM362b_MM317-19-2_Ccna2_sect2_030-MaxIP_crop.nd2	MM362b	sect2	Ccna2	EdU.neg	Ddx4	MeiocKO	E16.5
MM317-19-2	32	2.72132	MM362b_MM317-19-2_Ccna2_sect2_030-MaxIP_crop.nd2	MM362b	sect2	Ccna2	EdU.neg	Ddx4	MeiocKO	E16.5
MM317-19-2	33	2.77299	MM362b_MM317-19-2_Ccna2_sect2_030-MaxIP_crop.nd2	MM362b	sect2	Ccna2	EdU.neg	Ddx4	MeiocKO	E16.5
MM317-19-2	30	2.75028	MM362b_MM317-19-2_Ccna2_sect2_030-MaxIP_crop.nd2	MM362b	sect2	Ccna2	EdU.neg	Ddx4	MeiocKO	E16.5
MM317-19-2	19	2.78224	MM362b_MM317-19-2_Ccna2_sect2_030-MaxIP_crop.nd2	MM362b	sect2	Ccna2	EdU.neg	Ddx4	MeiocKO	E16.5
MM317-19-2	41	2.5969	MM362b_MM317-19-2_Ccna2_sect2_030-MaxIP_crop.nd2	MM362b	sect2	Ccna2	EdU.neg	Ddx4	MeiocKO	E16.5
MM317-19-2	1	2.47768	MM362b_MM317-19-2_Ccna2_sect2_030-MaxIP_crop.nd2	MM362b	sect2	Ccna2	EdU.neg	Ddx4	MeiocKO	E16.5
MM317-19-2	18	2.93319	MM362b_MM317-19-2_Ccna2_sect2_030-MaxIP_crop.nd2	MM362b	sect2	Ccna2	EdU.neg	Ddx4	MeiocKO	E16.5
MM317-19-2	14	2.74599	MM362b_MM317-19-2_Ccna2_sect2_030-MaxIP_crop.nd2	MM362b	sect2	Ccna2	EdU.neg	Ddx4	MeiocKO	E16.5
MM317-19-2	15	2.61433	MM362b_MM317-19-2_Ccna2_sect2_030-MaxIP_crop.nd2	MM362b	sect2	Ccna2	EdU.neg	Ddx4	MeiocKO	E16.5
MM317-19-2	16	2.69525	MM362b_MM317-19-2_Ccna2_sect2_030-MaxIP_crop.nd2	MM362b	sect2	Ccna2	EdU.neg	Ddx4	MeiocKO	E16.5
MM317-19-2	2	2.74215	MM362b_MM317-19-2_Ccna2_sect2_030-MaxIP_crop.nd2	MM362b	sect2	Ccna2	EdU.neg	Ddx4	MeiocKO	E16.5
MM317-19-2	13	2.99522	MM362b_MM317-19-2_Ccna2_sect2_030-MaxIP_crop.nd2	MM362b	sect2	Ccna2	EdU.neg	Ddx4	MeiocKO	E16.5
MM317-19-2	11	2.51994	MM362b_MM317-19-2_Ccna2_sect2_030-MaxIP_crop.nd2	MM362b	sect2	Ccna2	EdU.neg	Ddx4	MeiocKO	E16.5
MM317-19-2	17	2.62029	MM362b_MM317-19-2_Ccna2_sect2_030-MaxIP_crop.nd2	MM362b	sect2	Ccna2	EdU.neg	Ddx4	MeiocKO	E16.5
MM317-19-2	12	2.65034	MM362b_MM317-19-2_Ccna2_sect2_030-MaxIP_crop.nd2	MM362b	sect2	Ccna2	EdU.neg	Ddx4	MeiocKO	E16.5
MM317-19-4	33	2.76451	MM362b_MM317-19-4_Ccna2_sect2_037-MaxIP_crop.nd2	MM362b	sect2	Ccna2	EdU.neg	Ddx4	WT	E16.5
MM317-19-4	32	2.54941	MM362b_MM317-19-4_Ccna2_sect2_037-MaxIP_crop.nd2	MM362b	sect2	Ccna2	EdU.neg	Ddx4	WT	E16.5
MM317-19-4	5	2.54439	MM362b_MM317-19-4_Ccna2_sect2_037-MaxIP_crop.nd2	MM362b	sect2	Ccna2	EdU.neg	Ddx4	WT	E16.5
MM317-19-4	34	2.69275	MM362b_MM317-19-4_Ccna2_sect2_037-MaxIP_crop.nd2	MM362b	sect2	Ccna2	EdU.neg	Ddx4	WT	E16.5
MM317-19-4	35	2.6677	MM362b_MM317-19-4_Ccna2_sect2_037-MaxIP_crop.nd2	MM362b	sect2	Ccna2	EdU.neg	Ddx4	WT	E16.5
MM317-19-4	31	2.602	MM362b_MM317-19-4_Ccna2_sect2_037-MaxIP_crop.nd2	MM362b	sect2	Ccna2	EdU.neg	Ddx4	WT	E16.5
MM317-19-4	6	2.54784	MM362b_MM317-19-4_Ccna2_sect2_037-MaxIP_crop.nd2	MM362b	sect2	Ccna2	EdU.neg	Ddx4	WT	E16.5
MM317-19-4	7	2.58852	MM362b_MM317-19-4_Ccna2_sect2_037-MaxIP_crop.nd2	MM362b	sect2	Ccna2	EdU.neg	Ddx4	WT	E16.5
MM317-19-4	30	2.6918	MM362b_MM317-19-4_Ccna2_sect2_037-MaxIP_crop.nd2	MM362b	sect2	Ccna2	EdU.neg	Ddx4	WT	E16.5
MM317-19-4	21	2.52697	MM362b_MM317-19-4_Ccna2_sect2_037-MaxIP_crop.nd2	MM362b	sect2	Ccna2	EdU.neg	Ddx4	WT	E16.5
MM317-19-4	18	2.50931	MM362b_MM317-19-4_Ccna2_sect2_037-MaxIP_crop.nd2	MM362b	sect2	Ccna2	EdU.neg	Ddx4	WT	E16.5
MM317-19-4	19	2.67761	MM362b_MM317-19-4_Ccna2_sect2_037-MaxIP_crop.nd2	MM362b	sect2	Ccna2	EdU.neg	Ddx4	WT	E16.5
MM317-19-4	20	2.51319	MM362b_MM317-19-4_Ccna2_sect2_037-MaxIP_crop.nd2	MM362b	sect2	Ccna2	EdU.neg	Ddx4	WT	E16.5
MM317-19-4	276	2.6258	MM362b_MM317-19-4_Ccna2_sect2_036-MaxIP_crop.nd2	MM362b	sect2	Ccna2	EdU.neg	Ddx4	WT	E16.5
MM317-19-4	277	2.53412	MM362b_MM317-19-4_Ccna2_sect2_036-MaxIP_crop.nd2	MM362b	sect2	Ccna2	EdU.neg	Ddx4	WT	E16.5
MM317-19-4	1	2.54809	MM362b_MM317-19-4_Ccna2_sect2_037-MaxIP_crop.nd2	MM362b	sect2	Ccna2	EdU.neg	Ddx4	WT	E16.5
MM317-19-4	2	2.54472	MM362b_MM317-19-4_Ccna2_sect2_037-MaxIP_crop.nd2	MM362b	sect2	Ccna2	EdU.neg	Ddx4	WT	E16.5
MM317-19-4	3	2.54899	MM362b_MM317-19-4_Ccna2_sect2_037-MaxIP_crop.nd2	MM362b	sect2	Ccna2	EdU.neg	Ddx4	WT	E16.5
MM317-19-4	4	2.52972	MM362b_MM317-19-4_Ccna2_sect2_037-MaxIP_crop.nd2	MM362b	sect2	Ccna2	EdU.neg	Ddx4	WT	E16.5
MM317-19-4	267	2.59646	MM362b_MM317-19-4_Ccna2_sect2_036-MaxIP_crop.nd2	MM362b	sect2	Ccna2	EdU.neg	Ddx4	WT	E16.5
MM317-19-4	268	2.71084	MM362b_MM317-19-4_Ccna2_sect2_036-MaxIP_crop.nd2	MM362b	sect2	Ccna2	EdU.neg	Ddx4	WT	E16.5
MM317-19-4	269	2.62499	MM362b_MM317-19-4_Ccna2_sect2_036-MaxIP_crop.nd2	MM362b	sect2	Ccna2	EdU.neg	Ddx4	WT	E16.5
MM317-19-4	270	2.60904	MM362b_MM317-19-4_Ccna2_sect2_036-MaxIP_crop.nd2	MM362b	sect2	Ccna2	EdU.neg	Ddx4	WT	E16.5
MM317-19-4	22	2.56489	MM362b_MM317-19-4_Ccna2_sect2_037-MaxIP_crop.nd2	MM362b	sect2	Ccna2	EdU.neg	Ddx4	WT	E16.5
MM317-19-4	23	2.57933	MM362b_MM317-19-4_Ccna2_sect2_037-MaxIP_crop.nd2	MM362b	sect2	Ccna2	EdU.neg	Ddx4	WT	E16.5
MM317-19-4	24	2.46603	MM362b_MM317-19-4_Ccna2_sect2_037-MaxIP_crop.nd2	MM362b	sect2	Ccna2	EdU.neg	Ddx4	WT	E16.5
MM317-19-4	25	2.70993	MM362b_MM317-19-4_Ccna2_sect2_037-MaxIP_crop.nd2	MM362b	sect2	Ccna2	EdU.neg	Ddx4	WT	E16.5
MM317-19-4	26	2.61469	MM362b_MM317-19-4_Ccna2_sect2_037-MaxIP_crop.nd2	MM362b	sect2	Ccna2	EdU.neg	Ddx4	WT	E16.5
MM317-19-4	27	2.76161	MM362b_MM317-19-4_Ccna2_sect2_037-MaxIP_crop.nd2	MM362b	sect2	Ccna2	EdU.neg	Ddx4	WT	E16.5
MM317-19-4	28	2.57463	MM362b_MM317-19-4_Ccna2_sect2_037-MaxIP_crop.nd2	MM362b	sect2	Ccna2	EdU.neg	Ddx4	WT	E16.5
MM317-19-4	29	2.54694	MM362b_MM317-19-4_Ccna2_sect2_037-MaxIP_crop.nd2	MM362b	sect2	Ccna2	EdU.neg	Ddx4	WT	E16.5
MM317-19-4	266	2.54294	MM362b_MM317-19-4_Ccna2_sect2_036-MaxIP_crop.nd2	MM362b	sect2	Ccna2	EdU.neg	Ddx4	WT	E16.5
MM317-19-4	5	2.54702	MM362b_MM317-19-4_Ccna2_sect1_038-MaxIP_crop.nd2	MM362b	sect1	Ccna2	EdU.neg	Ddx4	WT	E16.5
MM317-19-4	6	2.52598	MM362b_MM317-19-4_Ccna2_sect1_038-MaxIP_crop.nd2	MM362b	sect1	Ccna2	EdU.neg	Ddx4	WT	E16.5
MM317-19-4	7	2.5093	MM362b_MM317-19-4_Ccna2_sect1_038-MaxIP_crop.nd2	MM362b	sect1	Ccna2	EdU.neg	Ddx4	WT	E16.5
MM317-19-4	8	2.45969	MM362b_MM317-19-4_Ccna2_sect1_038-MaxIP_crop.nd2	MM362b	sect1	Ccna2	EdU.neg	Ddx4	WT	E16.5
MM317-19-4	271	2.56842	MM362b_MM317-19-4_Ccna2_sect2_036-MaxIP_crop.nd2	MM362b	sect2	Ccna2	EdU.neg	Ddx4	WT	E16.5
MM317-19-4	272	2.66191	MM362b_MM317-19-4_Ccna2_sect2_036-MaxIP_crop.nd2	MM362b	sect2	Ccna2	EdU.neg	Ddx4	WT	E16.5
MM317-19-4	273	2.64355	MM362b_MM317-19-4_Ccna2_sect2_036-MaxIP_crop.nd2	MM362b	sect2	Ccna2	EdU.neg	Ddx4	WT	E16.5
MM317-19-4	274	2.56312	MM362b_MM317-19-4_Ccna2_sect2_036-MaxIP_crop.nd2	MM362b	sect2	Ccna2	EdU.neg	Ddx4	WT	E16.5
MM317-19-4	275	2.57839	MM362b_MM317-19-4_Ccna2_sect2_036-MaxIP_crop.nd2	MM362b	sect2	Ccna2	EdU.neg	Ddx4	WT	E16.5
MM317-19-4	1	2.54357	MM362b_MM317-19-4_Ccna2_sect1_038-MaxIP_crop.nd2	MM362b	sect1	Ccna2	EdU.neg	Ddx4	WT	E16.5
MM317-19-4	2	2.55131	MM362b_MM317-19-4_Ccna2_sect1_038-MaxIP_crop.nd2	MM362b	sect1	Ccna2	EdU.neg	Ddx4	WT	E16.5
MM317-19-4	3	2.51955	MM362b_MM317-19-4_Ccna2_sect1_038-MaxIP_crop.nd2	MM362b	sect1	Ccna2	EdU.neg	Ddx4	WT	E16.5
MM317-19-4	4	2.56732	MM362b_MM317-19-4_Ccna2_sect1_038-MaxIP_crop.nd2	MM362b	sect1	Ccna2	EdU.neg	Ddx4	WT	E16.5
MM317-19-4	16	2.58504	MM362b_MM317-19-4_Ccna2_sect2_037-MaxIP_crop.nd2	MM362b	sect2	Ccna2	EdU.neg	Ddx4	WT	E16.5
MM317-19-4	17	2.6262	MM362b_MM317-19-4_Ccna2_sect2_037-MaxIP_crop.nd2	MM362b	sect2	Ccna2	EdU.neg	Ddx4	WT	E16.5
MM317-19-4	52	2.57204	MM362b_MM317-19-4_Ccna2_sect2_036-MaxIP_crop.nd2	MM362b	sect2	Ccna2	EdU.neg	Ddx4	WT	E16.5
MM317-19-4	53	2.58798	MM362b_MM317-19-4_Ccna2_sect2_036-MaxIP_crop.nd2	MM362b	sect2	Ccna2	EdU.neg	Ddx4	WT	E16.5
MM317-19-4	54	2.53527	MM362b_MM317-19-4_Ccna2_sect2_036-MaxIP_crop.nd2	MM362b	sect2	Ccna2	EdU.neg	Ddx4	WT	E16.5
MM317-19-4	55	2.56663	MM362b_MM317-19-4_Ccna2_sect2_036-MaxIP_crop.nd2	MM362b	sect2	Ccna2	EdU.neg	Ddx4	WT	E16.5
MM317-19-4	56	2.49422	MM362b_MM317-19-4_Ccna2_sect2_036-MaxIP_crop.nd2	MM362b	sect2	Ccna2	EdU.neg	Ddx4	WT	E16.5
MM317-19-4	57	2.61277	MM362b_MM317-19-4_Ccna2_sect2_036-MaxIP_crop.nd2	MM362b	sect2	Ccna2	EdU.neg	Ddx4	WT	E16.5
MM317-19-4	58	2.57273	MM362b_MM317-19-4_Ccna2_sect2_036-MaxIP_crop.nd2	MM362b	sect2	Ccna2	EdU.neg	Ddx4	WT	E16.5
MM317-19-4	59	2.58085	MM362b_MM317-19-4_Ccna2_sect2_036-MaxIP_crop.nd2	MM362b	sect2	Ccna2	EdU.neg	Ddx4	WT	E16.5
MM317-19-4	60	2.6868	MM362b_MM317-19-4_Ccna2_sect2_036-MaxIP_crop.nd2	MM362b	sect2	Ccna2	EdU.neg	Ddx4	WT	E16.5
MM317-19-4	61	2.55085	MM362b_MM317-19-4_Ccna2_sect2_036-MaxIP_crop.nd2	MM362b	sect2	Ccna2	EdU.neg	Ddx4	WT	E16.5
MM317-19-4	62	2.51961	MM362b_MM317-19-4_Ccna2_sect2_036-MaxIP_crop.nd2	MM362b	sect2	Ccna2	EdU.neg	Ddx4	WT	E16.5
MM317-19-4	63	2.66392	MM362b_MM317-19-4_Ccna2_sect2_036-MaxIP_crop.nd2	MM362b	sect2	Ccna2	EdU.neg	Ddx4	WT	E16.5
MM317-19-4	64	2.57916	MM362b_MM317-19-4_Ccna2_sect2_036-MaxIP_crop.nd2	MM362b	sect2	Ccna2	EdU.neg	Ddx4	WT	E16.5
MM317-19-4	65	2.52472	MM362b_MM317-19-4_Ccna2_sect2_036-MaxIP_crop.nd2	MM362b	sect2	Ccna2	EdU.neg	Ddx4	WT	E16.5
MM317-19-4	66	2.5085	MM362b_MM317-19-4_Ccna2_sect2_036-MaxIP_crop.nd2	MM362b	sect2	Ccna2	EdU.neg	Ddx4	WT	E16.5
MM317-19-4	67	2.57153	MM362b_MM317-19-4_Ccna2_sect2_036-MaxIP_crop.nd2	MM362b	sect2	Ccna2	EdU.neg	Ddx4	WT	E16.5
MM317-19-4	68	2.5625	MM362b_MM317-19-4_Ccna2_sect2_036-MaxIP_crop.nd2	MM362b	sect2	Ccna2	EdU.neg	Ddx4	WT	E16.5
MM317-19-4	69	2.60378	MM362b_MM317-19-4_Ccna2_sect2_036-MaxIP_crop.nd2	MM362b	sect2	Ccna2	EdU.neg	Ddx4	WT	E16.5
MM317-19-4	70	2.57838	MM362b_MM317-19-4_Ccna2_sect2_036-MaxIP_crop.nd2	MM362b	sect2	Ccna2	EdU.neg	Ddx4	WT	E16.5
MM317-19-4	71	2.54698	MM362b_MM317-19-4_Ccna2_sect2_036-MaxIP_crop.nd2	MM362b	sect2	Ccna2	EdU.neg	Ddx4	WT	E16.5
MM317-19-4	72	2.64436	MM362b_MM317-19-4_Ccna2_sect2_036-MaxIP_crop.nd2	MM362b	sect2	Ccna2	EdU.neg	Ddx4	WT	E16.5
MM317-19-4	73	2.58191	MM362b_MM317-19-4_Ccna2_sect2_036-MaxIP_crop.nd2	MM362b	sect2	Ccna2	EdU.neg	Ddx4	WT	E16.5
MM317-19-4	74	2.57777	MM362b_MM317-19-4_Ccna2_sect2_036-MaxIP_crop.nd2	MM362b	sect2	Ccna2	EdU.neg	Ddx4	WT	E16.5
MM317-19-4	75	2.56811	MM362b_MM317-19-4_Ccna2_sect2_036-MaxIP_crop.nd2	MM362b	sect2	Ccna2	EdU.neg	Ddx4	WT	E16.5
MM317-19-4	76	2.61755	MM362b_MM317-19-4_Ccna2_sect2_036-MaxIP_crop.nd2	MM362b	sect2	Ccna2	EdU.neg	Ddx4	WT	E16.5
MM317-19-4	77	2.55434	MM362b_MM317-19-4_Ccna2_sect2_036-MaxIP_crop.nd2	MM362b	sect2	Ccna2	EdU.neg	Ddx4	WT	E16.5
MM317-19-4	78	2.53279	MM362b_MM317-19-4_Ccna2_sect2_036-MaxIP_crop.nd2	MM362b	sect2	Ccna2	EdU.neg	Ddx4	WT	E16.5
MM317-19-4	79	2.57844	MM362b_MM317-19-4_Ccna2_sect2_036-MaxIP_crop.nd2	MM362b	sect2	Ccna2	EdU.neg	Ddx4	WT	E16.5
MM317-19-4	80	2.44699	MM362b_MM317-19-4_Ccna2_sect2_036-MaxIP_crop.nd2	MM362b	sect2	Ccna2	EdU.neg	Ddx4	WT	E16.5
MM317-19-4	9	2.62132	MM362b_MM317-19-4_Ccna2_sect1_038-MaxIP_crop.nd2	MM362b	sect1	Ccna2	EdU.neg	Ddx4	WT	E16.5
MM317-19-4	8	2.53348	MM362b_MM317-19-4_Ccna2_sect2_037-MaxIP_crop.nd2	MM362b	sect2	Ccna2	EdU.neg	Ddx4	WT	E16.5
MM317-19-4	9	2.53418	MM362b_MM317-19-4_Ccna2_sect2_037-MaxIP_crop.nd2	MM362b	sect2	Ccna2	EdU.neg	Ddx4	WT	E16.5
MM317-19-4	10	2.51836	MM362b_MM317-19-4_Ccna2_sect2_037-MaxIP_crop.nd2	MM362b	sect2	Ccna2	EdU.neg	Ddx4	WT	E16.5
MM317-19-4	11	2.67283	MM362b_MM317-19-4_Ccna2_sect2_037-MaxIP_crop.nd2	MM362b	sect2	Ccna2	EdU.neg	Ddx4	WT	E16.5
MM317-19-4	12	2.74267	MM362b_MM317-19-4_Ccna2_sect2_037-MaxIP_crop.nd2	MM362b	sect2	Ccna2	EdU.neg	Ddx4	WT	E16.5
MM317-19-4	13	2.74042	MM362b_MM317-19-4_Ccna2_sect2_037-MaxIP_crop.nd2	MM362b	sect2	Ccna2	EdU.neg	Ddx4	WT	E16.5
MM317-19-4	14	2.54924	MM362b_MM317-19-4_Ccna2_sect2_037-MaxIP_crop.nd2	MM362b	sect2	Ccna2	EdU.neg	Ddx4	WT	E16.5
MM317-19-4	15	2.51929	MM362b_MM317-19-4_Ccna2_sect2_037-MaxIP_crop.nd2	MM362b	sect2	Ccna2	EdU.neg	Ddx4	WT	E16.5
MM317-19-4	90	2.57407	MM362b_MM317-19-4_Ccna2_sect2_036-MaxIP_crop.nd2	MM362b	sect2	Ccna2	EdU.neg	Ddx4	WT	E16.5
MM317-19-4	91	2.6221	MM362b_MM317-19-4_Ccna2_sect2_036-MaxIP_crop.nd2	MM362b	sect2	Ccna2	EdU.neg	Ddx4	WT	E16.5
MM317-19-4	92	2.5721	MM362b_MM317-19-4_Ccna2_sect2_036-MaxIP_crop.nd2	MM362b	sect2	Ccna2	EdU.neg	Ddx4	WT	E16.5
MM317-19-4	93	2.52235	MM362b_MM317-19-4_Ccna2_sect2_036-MaxIP_crop.nd2	MM362b	sect2	Ccna2	EdU.neg	Ddx4	WT	E16.5
MM317-19-4	94	2.53661	MM362b_MM317-19-4_Ccna2_sect2_036-MaxIP_crop.nd2	MM362b	sect2	Ccna2	EdU.neg	Ddx4	WT	E16.5
MM317-19-4	95	2.61595	MM362b_MM317-19-4_Ccna2_sect2_036-MaxIP_crop.nd2	MM362b	sect2	Ccna2	EdU.neg	Ddx4	WT	E16.5
MM317-19-4	96	2.59067	MM362b_MM317-19-4_Ccna2_sect2_036-MaxIP_crop.nd2	MM362b	sect2	Ccna2	EdU.neg	Ddx4	WT	E16.5
MM317-19-4	97	2.60655	MM362b_MM317-19-4_Ccna2_sect2_036-MaxIP_crop.nd2	MM362b	sect2	Ccna2	EdU.neg	Ddx4	WT	E16.5
MM317-19-4	98	2.64579	MM362b_MM317-19-4_Ccna2_sect2_036-MaxIP_crop.nd2	MM362b	sect2	Ccna2	EdU.neg	Ddx4	WT	E16.5
MM317-19-4	99	2.48476	MM362b_MM317-19-4_Ccna2_sect2_036-MaxIP_crop.nd2	MM362b	sect2	Ccna2	EdU.neg	Ddx4	WT	E16.5
MM317-19-4	100	2.59147	MM362b_MM317-19-4_Ccna2_sect2_036-MaxIP_crop.nd2	MM362b	sect2	Ccna2	EdU.neg	Ddx4	WT	E16.5
MM317-19-4	101	2.58338	MM362b_MM317-19-4_Ccna2_sect2_036-MaxIP_crop.nd2	MM362b	sect2	Ccna2	EdU.neg	Ddx4	WT	E16.5
MM317-19-4	102	2.63118	MM362b_MM317-19-4_Ccna2_sect2_036-MaxIP_crop.nd2	MM362b	sect2	Ccna2	EdU.neg	Ddx4	WT	E16.5
MM317-19-4	103	2.5911	MM362b_MM317-19-4_Ccna2_sect2_036-MaxIP_crop.nd2	MM362b	sect2	Ccna2	EdU.neg	Ddx4	WT	E16.5
MM317-19-4	104	2.53383	MM362b_MM317-19-4_Ccna2_sect2_036-MaxIP_crop.nd2	MM362b	sect2	Ccna2	EdU.neg	Ddx4	WT	E16.5
MM317-19-4	105	2.57868	MM362b_MM317-19-4_Ccna2_sect2_036-MaxIP_crop.nd2	MM362b	sect2	Ccna2	EdU.neg	Ddx4	WT	E16.5
MM317-19-4	106	2.55943	MM362b_MM317-19-4_Ccna2_sect2_036-MaxIP_crop.nd2	MM362b	sect2	Ccna2	EdU.neg	Ddx4	WT	E16.5
MM317-19-4	107	2.5957	MM362b_MM317-19-4_Ccna2_sect2_036-MaxIP_crop.nd2	MM362b	sect2	Ccna2	EdU.neg	Ddx4	WT	E16.5
MM317-19-4	108	2.51591	MM362b_MM317-19-4_Ccna2_sect2_036-MaxIP_crop.nd2	MM362b	sect2	Ccna2	EdU.neg	Ddx4	WT	E16.5
MM317-19-4	109	2.57908	MM362b_MM317-19-4_Ccna2_sect2_036-MaxIP_crop.nd2	MM362b	sect2	Ccna2	EdU.neg	Ddx4	WT	E16.5
MM317-19-4	110	2.53352	MM362b_MM317-19-4_Ccna2_sect2_036-MaxIP_crop.nd2	MM362b	sect2	Ccna2	EdU.neg	Ddx4	WT	E16.5
MM317-19-4	111	2.59246	MM362b_MM317-19-4_Ccna2_sect2_036-MaxIP_crop.nd2	MM362b	sect2	Ccna2	EdU.neg	Ddx4	WT	E16.5
MM317-19-4	112	2.56998	MM362b_MM317-19-4_Ccna2_sect2_036-MaxIP_crop.nd2	MM362b	sect2	Ccna2	EdU.neg	Ddx4	WT	E16.5
MM317-19-4	113	2.527	MM362b_MM317-19-4_Ccna2_sect2_036-MaxIP_crop.nd2	MM362b	sect2	Ccna2	EdU.neg	Ddx4	WT	E16.5
MM317-19-4	114	2.5407	MM362b_MM317-19-4_Ccna2_sect2_036-MaxIP_crop.nd2	MM362b	sect2	Ccna2	EdU.neg	Ddx4	WT	E16.5
MM317-19-4	115	2.579	MM362b_MM317-19-4_Ccna2_sect2_036-MaxIP_crop.nd2	MM362b	sect2	Ccna2	EdU.neg	Ddx4	WT	E16.5
MM317-19-4	116	2.55217	MM362b_MM317-19-4_Ccna2_sect2_036-MaxIP_crop.nd2	MM362b	sect2	Ccna2	EdU.neg	Ddx4	WT	E16.5
MM317-19-4	117	2.52639	MM362b_MM317-19-4_Ccna2_sect2_036-MaxIP_crop.nd2	MM362b	sect2	Ccna2	EdU.neg	Ddx4	WT	E16.5
MM317-19-4	118	2.52522	MM362b_MM317-19-4_Ccna2_sect2_036-MaxIP_crop.nd2	MM362b	sect2	Ccna2	EdU.neg	Ddx4	WT	E16.5
MM317-19-4	119	2.53981	MM362b_MM317-19-4_Ccna2_sect2_036-MaxIP_crop.nd2	MM362b	sect2	Ccna2	EdU.neg	Ddx4	WT	E16.5
MM317-19-4	120	2.52491	MM362b_MM317-19-4_Ccna2_sect2_036-MaxIP_crop.nd2	MM362b	sect2	Ccna2	EdU.neg	Ddx4	WT	E16.5
MM317-19-4	81	2.60752	MM362b_MM317-19-4_Ccna2_sect2_036-MaxIP_crop.nd2	MM362b	sect2	Ccna2	EdU.neg	Ddx4	WT	E16.5
MM317-19-4	82	2.57694	MM362b_MM317-19-4_Ccna2_sect2_036-MaxIP_crop.nd2	MM362b	sect2	Ccna2	EdU.neg	Ddx4	WT	E16.5
MM317-19-4	83	2.53065	MM362b_MM317-19-4_Ccna2_sect2_036-MaxIP_crop.nd2	MM362b	sect2	Ccna2	EdU.neg	Ddx4	WT	E16.5
MM317-19-4	84	2.54212	MM362b_MM317-19-4_Ccna2_sect2_036-MaxIP_crop.nd2	MM362b	sect2	Ccna2	EdU.neg	Ddx4	WT	E16.5
MM317-19-4	85	2.56026	MM362b_MM317-19-4_Ccna2_sect2_036-MaxIP_crop.nd2	MM362b	sect2	Ccna2	EdU.neg	Ddx4	WT	E16.5
MM317-19-4	86	2.54062	MM362b_MM317-19-4_Ccna2_sect2_036-MaxIP_crop.nd2	MM362b	sect2	Ccna2	EdU.neg	Ddx4	WT	E16.5
MM317-19-4	87	2.5784	MM362b_MM317-19-4_Ccna2_sect2_036-MaxIP_crop.nd2	MM362b	sect2	Ccna2	EdU.neg	Ddx4	WT	E16.5
MM317-19-4	88	3.23276	MM362b_MM317-19-4_Ccna2_sect2_036-MaxIP_crop.nd2	MM362b	sect2	Ccna2	EdU.neg	Ddx4	WT	E16.5
MM317-19-4	89	2.54234	MM362b_MM317-19-4_Ccna2_sect2_036-MaxIP_crop.nd2	MM362b	sect2	Ccna2	EdU.neg	Ddx4	WT	E16.5
MM317-19-4	130	2.522	MM362b_MM317-19-4_Ccna2_sect2_036-MaxIP_crop.nd2	MM362b	sect2	Ccna2	EdU.neg	Ddx4	WT	E16.5
MM317-19-4	131	2.63646	MM362b_MM317-19-4_Ccna2_sect2_036-MaxIP_crop.nd2	MM362b	sect2	Ccna2	EdU.neg	Ddx4	WT	E16.5
MM317-19-4	132	2.52159	MM362b_MM317-19-4_Ccna2_sect2_036-MaxIP_crop.nd2	MM362b	sect2	Ccna2	EdU.neg	Ddx4	WT	E16.5
MM317-19-4	133	2.596	MM362b_MM317-19-4_Ccna2_sect2_036-MaxIP_crop.nd2	MM362b	sect2	Ccna2	EdU.neg	Ddx4	WT	E16.5
MM317-19-4	134	2.56303	MM362b_MM317-19-4_Ccna2_sect2_036-MaxIP_crop.nd2	MM362b	sect2	Ccna2	EdU.neg	Ddx4	WT	E16.5
MM317-19-4	135	2.66423	MM362b_MM317-19-4_Ccna2_sect2_036-MaxIP_crop.nd2	MM362b	sect2	Ccna2	EdU.neg	Ddx4	WT	E16.5
MM317-19-4	136	2.53892	MM362b_MM317-19-4_Ccna2_sect2_036-MaxIP_crop.nd2	MM362b	sect2	Ccna2	EdU.neg	Ddx4	WT	E16.5
MM317-19-4	137	2.54571	MM362b_MM317-19-4_Ccna2_sect2_036-MaxIP_crop.nd2	MM362b	sect2	Ccna2	EdU.neg	Ddx4	WT	E16.5
MM317-19-4	138	2.59038	MM362b_MM317-19-4_Ccna2_sect2_036-MaxIP_crop.nd2	MM362b	sect2	Ccna2	EdU.neg	Ddx4	WT	E16.5
MM317-19-4	139	2.60412	MM362b_MM317-19-4_Ccna2_sect2_036-MaxIP_crop.nd2	MM362b	sect2	Ccna2	EdU.neg	Ddx4	WT	E16.5
MM317-19-4	140	2.57795	MM362b_MM317-19-4_Ccna2_sect2_036-MaxIP_crop.nd2	MM362b	sect2	Ccna2	EdU.neg	Ddx4	WT	E16.5
MM317-19-4	141	2.57071	MM362b_MM317-19-4_Ccna2_sect2_036-MaxIP_crop.nd2	MM362b	sect2	Ccna2	EdU.neg	Ddx4	WT	E16.5
MM317-19-4	142	2.50035	MM362b_MM317-19-4_Ccna2_sect2_036-MaxIP_crop.nd2	MM362b	sect2	Ccna2	EdU.neg	Ddx4	WT	E16.5
MM317-19-4	143	2.58348	MM362b_MM317-19-4_Ccna2_sect2_036-MaxIP_crop.nd2	MM362b	sect2	Ccna2	EdU.neg	Ddx4	WT	E16.5
MM317-19-4	144	2.61907	MM362b_MM317-19-4_Ccna2_sect2_036-MaxIP_crop.nd2	MM362b	sect2	Ccna2	EdU.neg	Ddx4	WT	E16.5
MM317-19-4	145	2.5599	MM362b_MM317-19-4_Ccna2_sect2_036-MaxIP_crop.nd2	MM362b	sect2	Ccna2	EdU.neg	Ddx4	WT	E16.5
MM317-19-4	146	2.53736	MM362b_MM317-19-4_Ccna2_sect2_036-MaxIP_crop.nd2	MM362b	sect2	Ccna2	EdU.neg	Ddx4	WT	E16.5
MM317-19-4	147	2.52	MM362b_MM317-19-4_Ccna2_sect2_036-MaxIP_crop.nd2	MM362b	sect2	Ccna2	EdU.neg	Ddx4	WT	E16.5
MM317-19-4	148	2.62462	MM362b_MM317-19-4_Ccna2_sect2_036-MaxIP_crop.nd2	MM362b	sect2	Ccna2	EdU.neg	Ddx4	WT	E16.5
MM317-19-4	149	2.59069	MM362b_MM317-19-4_Ccna2_sect2_036-MaxIP_crop.nd2	MM362b	sect2	Ccna2	EdU.neg	Ddx4	WT	E16.5
MM317-19-4	150	2.51465	MM362b_MM317-19-4_Ccna2_sect2_036-MaxIP_crop.nd2	MM362b	sect2	Ccna2	EdU.neg	Ddx4	WT	E16.5
MM317-19-4	151	2.51772	MM362b_MM317-19-4_Ccna2_sect2_036-MaxIP_crop.nd2	MM362b	sect2	Ccna2	EdU.neg	Ddx4	WT	E16.5
MM317-19-4	152	2.56616	MM362b_MM317-19-4_Ccna2_sect2_036-MaxIP_crop.nd2	MM362b	sect2	Ccna2	EdU.neg	Ddx4	WT	E16.5
MM317-19-4	153	2.59571	MM362b_MM317-19-4_Ccna2_sect2_036-MaxIP_crop.nd2	MM362b	sect2	Ccna2	EdU.neg	Ddx4	WT	E16.5
MM317-19-4	154	2.60735	MM362b_MM317-19-4_Ccna2_sect2_036-MaxIP_crop.nd2	MM362b	sect2	Ccna2	EdU.neg	Ddx4	WT	E16.5
MM317-19-4	155	2.56151	MM362b_MM317-19-4_Ccna2_sect2_036-MaxIP_crop.nd2	MM362b	sect2	Ccna2	EdU.neg	Ddx4	WT	E16.5
MM317-19-4	156	2.63686	MM362b_MM317-19-4_Ccna2_sect2_036-MaxIP_crop.nd2	MM362b	sect2	Ccna2	EdU.neg	Ddx4	WT	E16.5
MM317-19-4	157	2.56197	MM362b_MM317-19-4_Ccna2_sect2_036-MaxIP_crop.nd2	MM362b	sect2	Ccna2	EdU.neg	Ddx4	WT	E16.5
MM317-19-4	158	2.54116	MM362b_MM317-19-4_Ccna2_sect2_036-MaxIP_crop.nd2	MM362b	sect2	Ccna2	EdU.neg	Ddx4	WT	E16.5
MM317-19-4	159	2.55944	MM362b_MM317-19-4_Ccna2_sect2_036-MaxIP_crop.nd2	MM362b	sect2	Ccna2	EdU.neg	Ddx4	WT	E16.5
MM317-19-4	160	2.57299	MM362b_MM317-19-4_Ccna2_sect2_036-MaxIP_crop.nd2	MM362b	sect2	Ccna2	EdU.neg	Ddx4	WT	E16.5
MM317-19-4	161	2.54546	MM362b_MM317-19-4_Ccna2_sect2_036-MaxIP_crop.nd2	MM362b	sect2	Ccna2	EdU.neg	Ddx4	WT	E16.5
MM317-19-4	162	2.5515	MM362b_MM317-19-4_Ccna2_sect2_036-MaxIP_crop.nd2	MM362b	sect2	Ccna2	EdU.neg	Ddx4	WT	E16.5
MM317-19-4	163	2.64818	MM362b_MM317-19-4_Ccna2_sect2_036-MaxIP_crop.nd2	MM362b	sect2	Ccna2	EdU.neg	Ddx4	WT	E16.5
MM317-19-4	164	2.59237	MM362b_MM317-19-4_Ccna2_sect2_036-MaxIP_crop.nd2	MM362b	sect2	Ccna2	EdU.neg	Ddx4	WT	E16.5
MM317-19-4	165	2.51936	MM362b_MM317-19-4_Ccna2_sect2_036-MaxIP_crop.nd2	MM362b	sect2	Ccna2	EdU.neg	Ddx4	WT	E16.5
MM317-19-4	166	2.69031	MM362b_MM317-19-4_Ccna2_sect2_036-MaxIP_crop.nd2	MM362b	sect2	Ccna2	EdU.neg	Ddx4	WT	E16.5
MM317-19-4	167	2.61557	MM362b_MM317-19-4_Ccna2_sect2_036-MaxIP_crop.nd2	MM362b	sect2	Ccna2	EdU.neg	Ddx4	WT	E16.5
MM317-19-4	168	2.64033	MM362b_MM317-19-4_Ccna2_sect2_036-MaxIP_crop.nd2	MM362b	sect2	Ccna2	EdU.neg	Ddx4	WT	E16.5
MM317-19-4	169	2.70749	MM362b_MM317-19-4_Ccna2_sect2_036-MaxIP_crop.nd2	MM362b	sect2	Ccna2	EdU.neg	Ddx4	WT	E16.5
MM317-19-4	170	2.57856	MM362b_MM317-19-4_Ccna2_sect2_036-MaxIP_crop.nd2	MM362b	sect2	Ccna2	EdU.neg	Ddx4	WT	E16.5
MM317-19-4	171	2.62044	MM362b_MM317-19-4_Ccna2_sect2_036-MaxIP_crop.nd2	MM362b	sect2	Ccna2	EdU.neg	Ddx4	WT	E16.5
MM317-19-4	172	2.54958	MM362b_MM317-19-4_Ccna2_sect2_036-MaxIP_crop.nd2	MM362b	sect2	Ccna2	EdU.neg	Ddx4	WT	E16.5
MM317-19-4	173	2.54068	MM362b_MM317-19-4_Ccna2_sect2_036-MaxIP_crop.nd2	MM362b	sect2	Ccna2	EdU.neg	Ddx4	WT	E16.5
MM317-19-4	174	2.55148	MM362b_MM317-19-4_Ccna2_sect2_036-MaxIP_crop.nd2	MM362b	sect2	Ccna2	EdU.neg	Ddx4	WT	E16.5
MM317-19-4	175	2.61987	MM362b_MM317-19-4_Ccna2_sect2_036-MaxIP_crop.nd2	MM362b	sect2	Ccna2	EdU.neg	Ddx4	WT	E16.5
MM317-19-4	176	2.56638	MM362b_MM317-19-4_Ccna2_sect2_036-MaxIP_crop.nd2	MM362b	sect2	Ccna2	EdU.neg	Ddx4	WT	E16.5
MM317-19-4	177	2.66581	MM362b_MM317-19-4_Ccna2_sect2_036-MaxIP_crop.nd2	MM362b	sect2	Ccna2	EdU.neg	Ddx4	WT	E16.5
MM317-19-4	178	2.60471	MM362b_MM317-19-4_Ccna2_sect2_036-MaxIP_crop.nd2	MM362b	sect2	Ccna2	EdU.neg	Ddx4	WT	E16.5
MM317-19-4	179	2.54782	MM362b_MM317-19-4_Ccna2_sect2_036-MaxIP_crop.nd2	MM362b	sect2	Ccna2	EdU.neg	Ddx4	WT	E16.5
MM317-19-4	180	2.5308	MM362b_MM317-19-4_Ccna2_sect2_036-MaxIP_crop.nd2	MM362b	sect2	Ccna2	EdU.neg	Ddx4	WT	E16.5
MM317-19-4	181	2.59586	MM362b_MM317-19-4_Ccna2_sect2_036-MaxIP_crop.nd2	MM362b	sect2	Ccna2	EdU.neg	Ddx4	WT	E16.5
MM317-19-4	182	2.58565	MM362b_MM317-19-4_Ccna2_sect2_036-MaxIP_crop.nd2	MM362b	sect2	Ccna2	EdU.neg	Ddx4	WT	E16.5
MM317-19-4	183	2.57109	MM362b_MM317-19-4_Ccna2_sect2_036-MaxIP_crop.nd2	MM362b	sect2	Ccna2	EdU.neg	Ddx4	WT	E16.5
MM317-19-4	184	2.56453	MM362b_MM317-19-4_Ccna2_sect2_036-MaxIP_crop.nd2	MM362b	sect2	Ccna2	EdU.neg	Ddx4	WT	E16.5
MM317-19-4	185	2.64623	MM362b_MM317-19-4_Ccna2_sect2_036-MaxIP_crop.nd2	MM362b	sect2	Ccna2	EdU.neg	Ddx4	WT	E16.5
MM317-19-4	186	2.65564	MM362b_MM317-19-4_Ccna2_sect2_036-MaxIP_crop.nd2	MM362b	sect2	Ccna2	EdU.neg	Ddx4	WT	E16.5
MM317-19-4	187	2.5332	MM362b_MM317-19-4_Ccna2_sect2_036-MaxIP_crop.nd2	MM362b	sect2	Ccna2	EdU.neg	Ddx4	WT	E16.5
MM317-19-4	188	2.51853	MM362b_MM317-19-4_Ccna2_sect2_036-MaxIP_crop.nd2	MM362b	sect2	Ccna2	EdU.neg	Ddx4	WT	E16.5
MM317-19-4	189	2.63018	MM362b_MM317-19-4_Ccna2_sect2_036-MaxIP_crop.nd2	MM362b	sect2	Ccna2	EdU.neg	Ddx4	WT	E16.5
MM317-19-4	190	2.54205	MM362b_MM317-19-4_Ccna2_sect2_036-MaxIP_crop.nd2	MM362b	sect2	Ccna2	EdU.neg	Ddx4	WT	E16.5
MM317-19-4	191	2.63849	MM362b_MM317-19-4_Ccna2_sect2_036-MaxIP_crop.nd2	MM362b	sect2	Ccna2	EdU.neg	Ddx4	WT	E16.5
MM317-19-4	192	2.63301	MM362b_MM317-19-4_Ccna2_sect2_036-MaxIP_crop.nd2	MM362b	sect2	Ccna2	EdU.neg	Ddx4	WT	E16.5
MM317-19-4	193	2.55943	MM362b_MM317-19-4_Ccna2_sect2_036-MaxIP_crop.nd2	MM362b	sect2	Ccna2	EdU.neg	Ddx4	WT	E16.5
MM317-19-4	194	2.56297	MM362b_MM317-19-4_Ccna2_sect2_036-MaxIP_crop.nd2	MM362b	sect2	Ccna2	EdU.neg	Ddx4	WT	E16.5
MM317-19-4	195	2.577	MM362b_MM317-19-4_Ccna2_sect2_036-MaxIP_crop.nd2	MM362b	sect2	Ccna2	EdU.neg	Ddx4	WT	E16.5
MM317-19-4	196	2.582	MM362b_MM317-19-4_Ccna2_sect2_036-MaxIP_crop.nd2	MM362b	sect2	Ccna2	EdU.neg	Ddx4	WT	E16.5
MM317-19-4	197	2.72519	MM362b_MM317-19-4_Ccna2_sect2_036-MaxIP_crop.nd2	MM362b	sect2	Ccna2	EdU.neg	Ddx4	WT	E16.5
MM317-19-4	198	2.58147	MM362b_MM317-19-4_Ccna2_sect2_036-MaxIP_crop.nd2	MM362b	sect2	Ccna2	EdU.neg	Ddx4	WT	E16.5
MM317-19-4	199	2.5268	MM362b_MM317-19-4_Ccna2_sect2_036-MaxIP_crop.nd2	MM362b	sect2	Ccna2	EdU.neg	Ddx4	WT	E16.5
MM317-19-4	200	2.50115	MM362b_MM317-19-4_Ccna2_sect2_036-MaxIP_crop.nd2	MM362b	sect2	Ccna2	EdU.neg	Ddx4	WT	E16.5
MM317-19-4	201	2.58551	MM362b_MM317-19-4_Ccna2_sect2_036-MaxIP_crop.nd2	MM362b	sect2	Ccna2	EdU.neg	Ddx4	WT	E16.5
MM317-19-4	202	2.58115	MM362b_MM317-19-4_Ccna2_sect2_036-MaxIP_crop.nd2	MM362b	sect2	Ccna2	EdU.neg	Ddx4	WT	E16.5
MM317-19-4	203	2.57156	MM362b_MM317-19-4_Ccna2_sect2_036-MaxIP_crop.nd2	MM362b	sect2	Ccna2	EdU.neg	Ddx4	WT	E16.5
MM317-19-4	204	2.52056	MM362b_MM317-19-4_Ccna2_sect2_036-MaxIP_crop.nd2	MM362b	sect2	Ccna2	EdU.neg	Ddx4	WT	E16.5
MM317-19-4	205	2.55465	MM362b_MM317-19-4_Ccna2_sect2_036-MaxIP_crop.nd2	MM362b	sect2	Ccna2	EdU.neg	Ddx4	WT	E16.5
MM317-19-4	206	2.59946	MM362b_MM317-19-4_Ccna2_sect2_036-MaxIP_crop.nd2	MM362b	sect2	Ccna2	EdU.neg	Ddx4	WT	E16.5
MM317-19-4	207	2.57687	MM362b_MM317-19-4_Ccna2_sect2_036-MaxIP_crop.nd2	MM362b	sect2	Ccna2	EdU.neg	Ddx4	WT	E16.5
MM317-19-4	208	2.66856	MM362b_MM317-19-4_Ccna2_sect2_036-MaxIP_crop.nd2	MM362b	sect2	Ccna2	EdU.neg	Ddx4	WT	E16.5
MM317-19-4	209	2.54105	MM362b_MM317-19-4_Ccna2_sect2_036-MaxIP_crop.nd2	MM362b	sect2	Ccna2	EdU.neg	Ddx4	WT	E16.5
MM317-19-4	210	2.5938	MM362b_MM317-19-4_Ccna2_sect2_036-MaxIP_crop.nd2	MM362b	sect2	Ccna2	EdU.neg	Ddx4	WT	E16.5
MM317-19-4	211	2.50692	MM362b_MM317-19-4_Ccna2_sect2_036-MaxIP_crop.nd2	MM362b	sect2	Ccna2	EdU.neg	Ddx4	WT	E16.5
MM317-19-4	212	2.58469	MM362b_MM317-19-4_Ccna2_sect2_036-MaxIP_crop.nd2	MM362b	sect2	Ccna2	EdU.neg	Ddx4	WT	E16.5
MM317-19-4	213	2.59107	MM362b_MM317-19-4_Ccna2_sect2_036-MaxIP_crop.nd2	MM362b	sect2	Ccna2	EdU.neg	Ddx4	WT	E16.5
MM317-19-4	214	2.58264	MM362b_MM317-19-4_Ccna2_sect2_036-MaxIP_crop.nd2	MM362b	sect2	Ccna2	EdU.neg	Ddx4	WT	E16.5
MM317-19-4	215	2.68722	MM362b_MM317-19-4_Ccna2_sect2_036-MaxIP_crop.nd2	MM362b	sect2	Ccna2	EdU.neg	Ddx4	WT	E16.5
MM317-19-4	216	2.59778	MM362b_MM317-19-4_Ccna2_sect2_036-MaxIP_crop.nd2	MM362b	sect2	Ccna2	EdU.neg	Ddx4	WT	E16.5
MM317-19-4	217	2.65772	MM362b_MM317-19-4_Ccna2_sect2_036-MaxIP_crop.nd2	MM362b	sect2	Ccna2	EdU.neg	Ddx4	WT	E16.5
MM317-19-4	218	2.54674	MM362b_MM317-19-4_Ccna2_sect2_036-MaxIP_crop.nd2	MM362b	sect2	Ccna2	EdU.neg	Ddx4	WT	E16.5
MM317-19-4	219	2.54044	MM362b_MM317-19-4_Ccna2_sect2_036-MaxIP_crop.nd2	MM362b	sect2	Ccna2	EdU.neg	Ddx4	WT	E16.5
MM317-19-4	220	2.56368	MM362b_MM317-19-4_Ccna2_sect2_036-MaxIP_crop.nd2	MM362b	sect2	Ccna2	EdU.neg	Ddx4	WT	E16.5
MM317-19-4	221	2.60803	MM362b_MM317-19-4_Ccna2_sect2_036-MaxIP_crop.nd2	MM362b	sect2	Ccna2	EdU.neg	Ddx4	WT	E16.5
MM317-19-4	222	2.5104	MM362b_MM317-19-4_Ccna2_sect2_036-MaxIP_crop.nd2	MM362b	sect2	Ccna2	EdU.neg	Ddx4	WT	E16.5
MM317-19-4	223	2.5978	MM362b_MM317-19-4_Ccna2_sect2_036-MaxIP_crop.nd2	MM362b	sect2	Ccna2	EdU.neg	Ddx4	WT	E16.5
MM317-19-4	224	2.60361	MM362b_MM317-19-4_Ccna2_sect2_036-MaxIP_crop.nd2	MM362b	sect2	Ccna2	EdU.neg	Ddx4	WT	E16.5
MM317-19-4	225	2.7139	MM362b_MM317-19-4_Ccna2_sect2_036-MaxIP_crop.nd2	MM362b	sect2	Ccna2	EdU.neg	Ddx4	WT	E16.5
MM317-19-4	226	2.57201	MM362b_MM317-19-4_Ccna2_sect2_036-MaxIP_crop.nd2	MM362b	sect2	Ccna2	EdU.neg	Ddx4	WT	E16.5
MM317-19-4	227	2.61371	MM362b_MM317-19-4_Ccna2_sect2_036-MaxIP_crop.nd2	MM362b	sect2	Ccna2	EdU.neg	Ddx4	WT	E16.5
MM317-19-4	228	2.5874	MM362b_MM317-19-4_Ccna2_sect2_036-MaxIP_crop.nd2	MM362b	sect2	Ccna2	EdU.neg	Ddx4	WT	E16.5
MM317-19-4	229	2.49792	MM362b_MM317-19-4_Ccna2_sect2_036-MaxIP_crop.nd2	MM362b	sect2	Ccna2	EdU.neg	Ddx4	WT	E16.5
MM317-19-4	230	2.61678	MM362b_MM317-19-4_Ccna2_sect2_036-MaxIP_crop.nd2	MM362b	sect2	Ccna2	EdU.neg	Ddx4	WT	E16.5
MM317-19-4	231	2.65478	MM362b_MM317-19-4_Ccna2_sect2_036-MaxIP_crop.nd2	MM362b	sect2	Ccna2	EdU.neg	Ddx4	WT	E16.5
MM317-19-4	232	2.55535	MM362b_MM317-19-4_Ccna2_sect2_036-MaxIP_crop.nd2	MM362b	sect2	Ccna2	EdU.neg	Ddx4	WT	E16.5
MM317-19-4	233	2.6043	MM362b_MM317-19-4_Ccna2_sect2_036-MaxIP_crop.nd2	MM362b	sect2	Ccna2	EdU.neg	Ddx4	WT	E16.5
MM317-19-4	234	2.50341	MM362b_MM317-19-4_Ccna2_sect2_036-MaxIP_crop.nd2	MM362b	sect2	Ccna2	EdU.neg	Ddx4	WT	E16.5
MM317-19-4	235	2.52735	MM362b_MM317-19-4_Ccna2_sect2_036-MaxIP_crop.nd2	MM362b	sect2	Ccna2	EdU.neg	Ddx4	WT	E16.5
MM317-19-4	236	2.73153	MM362b_MM317-19-4_Ccna2_sect2_036-MaxIP_crop.nd2	MM362b	sect2	Ccna2	EdU.neg	Ddx4	WT	E16.5
MM317-19-4	237	2.55265	MM362b_MM317-19-4_Ccna2_sect2_036-MaxIP_crop.nd2	MM362b	sect2	Ccna2	EdU.neg	Ddx4	WT	E16.5
MM317-19-4	238	2.5787	MM362b_MM317-19-4_Ccna2_sect2_036-MaxIP_crop.nd2	MM362b	sect2	Ccna2	EdU.neg	Ddx4	WT	E16.5
MM317-19-4	239	2.62327	MM362b_MM317-19-4_Ccna2_sect2_036-MaxIP_crop.nd2	MM362b	sect2	Ccna2	EdU.neg	Ddx4	WT	E16.5
MM317-19-4	240	2.63263	MM362b_MM317-19-4_Ccna2_sect2_036-MaxIP_crop.nd2	MM362b	sect2	Ccna2	EdU.neg	Ddx4	WT	E16.5
MM317-19-4	241	2.64463	MM362b_MM317-19-4_Ccna2_sect2_036-MaxIP_crop.nd2	MM362b	sect2	Ccna2	EdU.neg	Ddx4	WT	E16.5
MM317-19-4	242	2.59306	MM362b_MM317-19-4_Ccna2_sect2_036-MaxIP_crop.nd2	MM362b	sect2	Ccna2	EdU.neg	Ddx4	WT	E16.5
MM317-19-4	243	2.51681	MM362b_MM317-19-4_Ccna2_sect2_036-MaxIP_crop.nd2	MM362b	sect2	Ccna2	EdU.neg	Ddx4	WT	E16.5
MM317-19-4	244	2.50983	MM362b_MM317-19-4_Ccna2_sect2_036-MaxIP_crop.nd2	MM362b	sect2	Ccna2	EdU.neg	Ddx4	WT	E16.5
MM317-19-4	245	2.55321	MM362b_MM317-19-4_Ccna2_sect2_036-MaxIP_crop.nd2	MM362b	sect2	Ccna2	EdU.neg	Ddx4	WT	E16.5
MM317-19-4	246	2.57774	MM362b_MM317-19-4_Ccna2_sect2_036-MaxIP_crop.nd2	MM362b	sect2	Ccna2	EdU.neg	Ddx4	WT	E16.5
MM317-19-4	247	2.58779	MM362b_MM317-19-4_Ccna2_sect2_036-MaxIP_crop.nd2	MM362b	sect2	Ccna2	EdU.neg	Ddx4	WT	E16.5
MM317-19-4	248	2.66094	MM362b_MM317-19-4_Ccna2_sect2_036-MaxIP_crop.nd2	MM362b	sect2	Ccna2	EdU.neg	Ddx4	WT	E16.5
MM317-19-4	249	2.57011	MM362b_MM317-19-4_Ccna2_sect2_036-MaxIP_crop.nd2	MM362b	sect2	Ccna2	EdU.neg	Ddx4	WT	E16.5
MM317-19-4	250	2.56408	MM362b_MM317-19-4_Ccna2_sect2_036-MaxIP_crop.nd2	MM362b	sect2	Ccna2	EdU.neg	Ddx4	WT	E16.5
MM317-19-4	251	2.60105	MM362b_MM317-19-4_Ccna2_sect2_036-MaxIP_crop.nd2	MM362b	sect2	Ccna2	EdU.neg	Ddx4	WT	E16.5
MM317-19-4	252	2.55032	MM362b_MM317-19-4_Ccna2_sect2_036-MaxIP_crop.nd2	MM362b	sect2	Ccna2	EdU.neg	Ddx4	WT	E16.5
MM317-19-4	253	2.53372	MM362b_MM317-19-4_Ccna2_sect2_036-MaxIP_crop.nd2	MM362b	sect2	Ccna2	EdU.neg	Ddx4	WT	E16.5
MM317-19-4	254	2.58978	MM362b_MM317-19-4_Ccna2_sect2_036-MaxIP_crop.nd2	MM362b	sect2	Ccna2	EdU.neg	Ddx4	WT	E16.5
MM317-19-4	255	2.47496	MM362b_MM317-19-4_Ccna2_sect2_036-MaxIP_crop.nd2	MM362b	sect2	Ccna2	EdU.neg	Ddx4	WT	E16.5
MM317-19-4	256	2.58447	MM362b_MM317-19-4_Ccna2_sect2_036-MaxIP_crop.nd2	MM362b	sect2	Ccna2	EdU.neg	Ddx4	WT	E16.5
MM317-19-4	257	2.56703	MM362b_MM317-19-4_Ccna2_sect2_036-MaxIP_crop.nd2	MM362b	sect2	Ccna2	EdU.neg	Ddx4	WT	E16.5
MM317-19-4	258	2.62429	MM362b_MM317-19-4_Ccna2_sect2_036-MaxIP_crop.nd2	MM362b	sect2	Ccna2	EdU.neg	Ddx4	WT	E16.5
MM317-19-4	259	2.58297	MM362b_MM317-19-4_Ccna2_sect2_036-MaxIP_crop.nd2	MM362b	sect2	Ccna2	EdU.neg	Ddx4	WT	E16.5
MM317-19-4	260	2.61403	MM362b_MM317-19-4_Ccna2_sect2_036-MaxIP_crop.nd2	MM362b	sect2	Ccna2	EdU.neg	Ddx4	WT	E16.5
MM317-19-4	261	2.60539	MM362b_MM317-19-4_Ccna2_sect2_036-MaxIP_crop.nd2	MM362b	sect2	Ccna2	EdU.neg	Ddx4	WT	E16.5
MM317-19-4	262	2.62611	MM362b_MM317-19-4_Ccna2_sect2_036-MaxIP_crop.nd2	MM362b	sect2	Ccna2	EdU.neg	Ddx4	WT	E16.5
MM317-19-4	263	2.60833	MM362b_MM317-19-4_Ccna2_sect2_036-MaxIP_crop.nd2	MM362b	sect2	Ccna2	EdU.neg	Ddx4	WT	E16.5
MM317-19-4	264	2.51405	MM362b_MM317-19-4_Ccna2_sect2_036-MaxIP_crop.nd2	MM362b	sect2	Ccna2	EdU.neg	Ddx4	WT	E16.5
MM317-19-4	265	2.51536	MM362b_MM317-19-4_Ccna2_sect2_036-MaxIP_crop.nd2	MM362b	sect2	Ccna2	EdU.neg	Ddx4	WT	E16.5
MM317-19-4	1	2.61202	MM362b_MM317-19-4_Ccna2_sect1_038-MaxIP_crop.nd2	MM362b	sect1	Ccna2	EdU.pos	Ddx4	WT	E16.5
MM317-19-4	2	2.65632	MM362b_MM317-19-4_Ccna2_sect1_038-MaxIP_crop.nd2	MM362b	sect1	Ccna2	EdU.pos	Ddx4	WT	E16.5
MM317-19-4	3	2.53248	MM362b_MM317-19-4_Ccna2_sect1_038-MaxIP_crop.nd2	MM362b	sect1	Ccna2	EdU.pos	Ddx4	WT	E16.5
MM317-19-4	4	2.71618	MM362b_MM317-19-4_Ccna2_sect1_038-MaxIP_crop.nd2	MM362b	sect1	Ccna2	EdU.pos	Ddx4	WT	E16.5
MM317-19-4	5	2.59393	MM362b_MM317-19-4_Ccna2_sect1_038-MaxIP_crop.nd2	MM362b	sect1	Ccna2	EdU.pos	Ddx4	WT	E16.5
MM317-19-4	6	2.83594	MM362b_MM317-19-4_Ccna2_sect1_038-MaxIP_crop.nd2	MM362b	sect1	Ccna2	EdU.pos	Ddx4	WT	E16.5
MM317-19-4	7	2.65408	MM362b_MM317-19-4_Ccna2_sect1_038-MaxIP_crop.nd2	MM362b	sect1	Ccna2	EdU.pos	Ddx4	WT	E16.5
MM317-19-4	8	3.02429	MM362b_MM317-19-4_Ccna2_sect1_038-MaxIP_crop.nd2	MM362b	sect1	Ccna2	EdU.pos	Ddx4	WT	E16.5
MM317-19-4	9	2.60666	MM362b_MM317-19-4_Ccna2_sect1_038-MaxIP_crop.nd2	MM362b	sect1	Ccna2	EdU.pos	Ddx4	WT	E16.5
MM317-19-4	10	2.77491	MM362b_MM317-19-4_Ccna2_sect1_038-MaxIP_crop.nd2	MM362b	sect1	Ccna2	EdU.pos	Ddx4	WT	E16.5
MM317-19-4	11	2.74083	MM362b_MM317-19-4_Ccna2_sect1_038-MaxIP_crop.nd2	MM362b	sect1	Ccna2	EdU.pos	Ddx4	WT	E16.5
MM317-19-4	1	2.67184	MM362b_MM317-19-4_Ccna2_sect1_039-MaxIP_crop.nd2	MM362b	sect1	Ccna2	EdU.pos	Ddx4	WT	E16.5
MM317-19-4	2	2.64757	MM362b_MM317-19-4_Ccna2_sect1_039-MaxIP_crop.nd2	MM362b	sect1	Ccna2	EdU.pos	Ddx4	WT	E16.5
MM317-19-4	3	2.58699	MM362b_MM317-19-4_Ccna2_sect1_039-MaxIP_crop.nd2	MM362b	sect1	Ccna2	EdU.pos	Ddx4	WT	E16.5
MM317-19-4	4	2.73029	MM362b_MM317-19-4_Ccna2_sect1_039-MaxIP_crop.nd2	MM362b	sect1	Ccna2	EdU.pos	Ddx4	WT	E16.5
MM317-19-4	5	2.84494	MM362b_MM317-19-4_Ccna2_sect1_039-MaxIP_crop.nd2	MM362b	sect1	Ccna2	EdU.pos	Ddx4	WT	E16.5
MM317-19-4	6	2.72562	MM362b_MM317-19-4_Ccna2_sect1_039-MaxIP_crop.nd2	MM362b	sect1	Ccna2	EdU.pos	Ddx4	WT	E16.5
MM317-19-4	7	2.74149	MM362b_MM317-19-4_Ccna2_sect1_039-MaxIP_crop.nd2	MM362b	sect1	Ccna2	EdU.pos	Ddx4	WT	E16.5
MM317-19-4	8	2.70024	MM362b_MM317-19-4_Ccna2_sect1_039-MaxIP_crop.nd2	MM362b	sect1	Ccna2	EdU.pos	Ddx4	WT	E16.5
MM317-19-4	9	2.65599	MM362b_MM317-19-4_Ccna2_sect1_039-MaxIP_crop.nd2	MM362b	sect1	Ccna2	EdU.pos	Ddx4	WT	E16.5
MM317-19-4	10	2.66918	MM362b_MM317-19-4_Ccna2_sect1_039-MaxIP_crop.nd2	MM362b	sect1	Ccna2	EdU.pos	Ddx4	WT	E16.5
MM317-19-4	11	2.79759	MM362b_MM317-19-4_Ccna2_sect1_039-MaxIP_crop.nd2	MM362b	sect1	Ccna2	EdU.pos	Ddx4	WT	E16.5
MM317-19-4	1	2.69543	MM362b_MM317-19-4_Ccna2_sect2_036-MaxIP_crop.nd2	MM362b	sect2	Ccna2	EdU.pos	Ddx4	WT	E16.5
MM317-19-4	2	2.64005	MM362b_MM317-19-4_Ccna2_sect2_036-MaxIP_crop.nd2	MM362b	sect2	Ccna2	EdU.pos	Ddx4	WT	E16.5
MM317-19-4	3	2.59347	MM362b_MM317-19-4_Ccna2_sect2_036-MaxIP_crop.nd2	MM362b	sect2	Ccna2	EdU.pos	Ddx4	WT	E16.5
MM317-19-4	4	2.8698	MM362b_MM317-19-4_Ccna2_sect2_036-MaxIP_crop.nd2	MM362b	sect2	Ccna2	EdU.pos	Ddx4	WT	E16.5
MM317-19-4	5	2.82121	MM362b_MM317-19-4_Ccna2_sect2_036-MaxIP_crop.nd2	MM362b	sect2	Ccna2	EdU.pos	Ddx4	WT	E16.5
MM317-19-4	6	2.85849	MM362b_MM317-19-4_Ccna2_sect2_036-MaxIP_crop.nd2	MM362b	sect2	Ccna2	EdU.pos	Ddx4	WT	E16.5
MM317-19-4	7	2.841	MM362b_MM317-19-4_Ccna2_sect2_036-MaxIP_crop.nd2	MM362b	sect2	Ccna2	EdU.pos	Ddx4	WT	E16.5
MM317-19-4	8	2.58333	MM362b_MM317-19-4_Ccna2_sect2_036-MaxIP_crop.nd2	MM362b	sect2	Ccna2	EdU.pos	Ddx4	WT	E16.5
MM317-19-4	9	2.58917	MM362b_MM317-19-4_Ccna2_sect2_036-MaxIP_crop.nd2	MM362b	sect2	Ccna2	EdU.pos	Ddx4	WT	E16.5
MM317-19-4	1	2.8563	MM362b_MM317-19-4_Ccna2_sect2_037-MaxIP_crop.nd2	MM362b	sect2	Ccna2	EdU.pos	Ddx4	WT	E16.5
MM317-19-4	192	2.64335	MM362b_MM317-19-4_Ccna2_sect1_039-MaxIP_crop.nd2	MM362b	sect1	Ccna2	EdU.neg	Ddx4	WT	E16.5
MM317-19-4	193	2.64941	MM362b_MM317-19-4_Ccna2_sect1_039-MaxIP_crop.nd2	MM362b	sect1	Ccna2	EdU.neg	Ddx4	WT	E16.5
MM317-19-4	194	2.58219	MM362b_MM317-19-4_Ccna2_sect1_039-MaxIP_crop.nd2	MM362b	sect1	Ccna2	EdU.neg	Ddx4	WT	E16.5
MM317-19-4	195	2.50834	MM362b_MM317-19-4_Ccna2_sect1_039-MaxIP_crop.nd2	MM362b	sect1	Ccna2	EdU.neg	Ddx4	WT	E16.5
MM317-19-4	196	2.59293	MM362b_MM317-19-4_Ccna2_sect1_039-MaxIP_crop.nd2	MM362b	sect1	Ccna2	EdU.neg	Ddx4	WT	E16.5
MM317-19-4	197	2.56303	MM362b_MM317-19-4_Ccna2_sect1_039-MaxIP_crop.nd2	MM362b	sect1	Ccna2	EdU.neg	Ddx4	WT	E16.5
MM317-19-4	198	2.52916	MM362b_MM317-19-4_Ccna2_sect1_039-MaxIP_crop.nd2	MM362b	sect1	Ccna2	EdU.neg	Ddx4	WT	E16.5
MM317-19-4	199	2.62178	MM362b_MM317-19-4_Ccna2_sect1_039-MaxIP_crop.nd2	MM362b	sect1	Ccna2	EdU.neg	Ddx4	WT	E16.5
MM317-19-4	200	2.6386	MM362b_MM317-19-4_Ccna2_sect1_039-MaxIP_crop.nd2	MM362b	sect1	Ccna2	EdU.neg	Ddx4	WT	E16.5
MM317-19-4	201	2.54066	MM362b_MM317-19-4_Ccna2_sect1_039-MaxIP_crop.nd2	MM362b	sect1	Ccna2	EdU.neg	Ddx4	WT	E16.5
MM317-19-4	202	2.51183	MM362b_MM317-19-4_Ccna2_sect1_039-MaxIP_crop.nd2	MM362b	sect1	Ccna2	EdU.neg	Ddx4	WT	E16.5
MM317-19-4	203	2.58902	MM362b_MM317-19-4_Ccna2_sect1_039-MaxIP_crop.nd2	MM362b	sect1	Ccna2	EdU.neg	Ddx4	WT	E16.5
MM317-19-4	204	2.55412	MM362b_MM317-19-4_Ccna2_sect1_039-MaxIP_crop.nd2	MM362b	sect1	Ccna2	EdU.neg	Ddx4	WT	E16.5
MM317-19-4	205	2.53529	MM362b_MM317-19-4_Ccna2_sect1_039-MaxIP_crop.nd2	MM362b	sect1	Ccna2	EdU.neg	Ddx4	WT	E16.5
MM317-19-4	206	2.56119	MM362b_MM317-19-4_Ccna2_sect1_039-MaxIP_crop.nd2	MM362b	sect1	Ccna2	EdU.neg	Ddx4	WT	E16.5
MM317-19-4	207	2.51635	MM362b_MM317-19-4_Ccna2_sect1_039-MaxIP_crop.nd2	MM362b	sect1	Ccna2	EdU.neg	Ddx4	WT	E16.5
MM317-19-4	208	2.63521	MM362b_MM317-19-4_Ccna2_sect1_039-MaxIP_crop.nd2	MM362b	sect1	Ccna2	EdU.neg	Ddx4	WT	E16.5
MM317-19-4	209	2.63709	MM362b_MM317-19-4_Ccna2_sect1_039-MaxIP_crop.nd2	MM362b	sect1	Ccna2	EdU.neg	Ddx4	WT	E16.5
MM317-19-4	210	2.56995	MM362b_MM317-19-4_Ccna2_sect1_039-MaxIP_crop.nd2	MM362b	sect1	Ccna2	EdU.neg	Ddx4	WT	E16.5
MM317-19-4	211	2.62535	MM362b_MM317-19-4_Ccna2_sect1_039-MaxIP_crop.nd2	MM362b	sect1	Ccna2	EdU.neg	Ddx4	WT	E16.5
MM317-19-4	212	2.56018	MM362b_MM317-19-4_Ccna2_sect1_039-MaxIP_crop.nd2	MM362b	sect1	Ccna2	EdU.neg	Ddx4	WT	E16.5
MM317-19-4	213	2.57677	MM362b_MM317-19-4_Ccna2_sect1_039-MaxIP_crop.nd2	MM362b	sect1	Ccna2	EdU.neg	Ddx4	WT	E16.5
MM317-19-4	214	2.63508	MM362b_MM317-19-4_Ccna2_sect1_039-MaxIP_crop.nd2	MM362b	sect1	Ccna2	EdU.neg	Ddx4	WT	E16.5
MM317-19-4	215	2.581	MM362b_MM317-19-4_Ccna2_sect1_039-MaxIP_crop.nd2	MM362b	sect1	Ccna2	EdU.neg	Ddx4	WT	E16.5
MM317-19-4	216	2.66189	MM362b_MM317-19-4_Ccna2_sect1_039-MaxIP_crop.nd2	MM362b	sect1	Ccna2	EdU.neg	Ddx4	WT	E16.5
MM317-19-4	217	2.53769	MM362b_MM317-19-4_Ccna2_sect1_039-MaxIP_crop.nd2	MM362b	sect1	Ccna2	EdU.neg	Ddx4	WT	E16.5
MM317-19-4	218	2.49028	MM362b_MM317-19-4_Ccna2_sect1_039-MaxIP_crop.nd2	MM362b	sect1	Ccna2	EdU.neg	Ddx4	WT	E16.5
MM317-19-4	219	2.57665	MM362b_MM317-19-4_Ccna2_sect1_039-MaxIP_crop.nd2	MM362b	sect1	Ccna2	EdU.neg	Ddx4	WT	E16.5
MM317-19-4	220	2.63366	MM362b_MM317-19-4_Ccna2_sect1_039-MaxIP_crop.nd2	MM362b	sect1	Ccna2	EdU.neg	Ddx4	WT	E16.5
MM317-19-4	221	2.51986	MM362b_MM317-19-4_Ccna2_sect1_039-MaxIP_crop.nd2	MM362b	sect1	Ccna2	EdU.neg	Ddx4	WT	E16.5
MM317-19-4	222	2.51987	MM362b_MM317-19-4_Ccna2_sect1_039-MaxIP_crop.nd2	MM362b	sect1	Ccna2	EdU.neg	Ddx4	WT	E16.5
MM317-19-4	223	2.55565	MM362b_MM317-19-4_Ccna2_sect1_039-MaxIP_crop.nd2	MM362b	sect1	Ccna2	EdU.neg	Ddx4	WT	E16.5
MM317-19-4	224	2.54135	MM362b_MM317-19-4_Ccna2_sect1_039-MaxIP_crop.nd2	MM362b	sect1	Ccna2	EdU.neg	Ddx4	WT	E16.5
MM317-19-4	225	2.5953	MM362b_MM317-19-4_Ccna2_sect1_039-MaxIP_crop.nd2	MM362b	sect1	Ccna2	EdU.neg	Ddx4	WT	E16.5
MM317-19-4	226	2.64353	MM362b_MM317-19-4_Ccna2_sect1_039-MaxIP_crop.nd2	MM362b	sect1	Ccna2	EdU.neg	Ddx4	WT	E16.5
MM317-19-4	227	2.55521	MM362b_MM317-19-4_Ccna2_sect1_039-MaxIP_crop.nd2	MM362b	sect1	Ccna2	EdU.neg	Ddx4	WT	E16.5
MM317-19-4	228	2.53372	MM362b_MM317-19-4_Ccna2_sect1_039-MaxIP_crop.nd2	MM362b	sect1	Ccna2	EdU.neg	Ddx4	WT	E16.5
MM317-19-4	229	2.57325	MM362b_MM317-19-4_Ccna2_sect1_039-MaxIP_crop.nd2	MM362b	sect1	Ccna2	EdU.neg	Ddx4	WT	E16.5
MM317-19-4	230	2.54041	MM362b_MM317-19-4_Ccna2_sect1_039-MaxIP_crop.nd2	MM362b	sect1	Ccna2	EdU.neg	Ddx4	WT	E16.5
MM317-19-4	231	2.62262	MM362b_MM317-19-4_Ccna2_sect1_039-MaxIP_crop.nd2	MM362b	sect1	Ccna2	EdU.neg	Ddx4	WT	E16.5
MM317-19-4	232	2.66529	MM362b_MM317-19-4_Ccna2_sect1_039-MaxIP_crop.nd2	MM362b	sect1	Ccna2	EdU.neg	Ddx4	WT	E16.5
MM317-19-4	233	2.61682	MM362b_MM317-19-4_Ccna2_sect1_039-MaxIP_crop.nd2	MM362b	sect1	Ccna2	EdU.neg	Ddx4	WT	E16.5
MM317-19-4	234	2.57703	MM362b_MM317-19-4_Ccna2_sect1_039-MaxIP_crop.nd2	MM362b	sect1	Ccna2	EdU.neg	Ddx4	WT	E16.5
MM317-19-4	235	2.50349	MM362b_MM317-19-4_Ccna2_sect1_039-MaxIP_crop.nd2	MM362b	sect1	Ccna2	EdU.neg	Ddx4	WT	E16.5
MM317-19-4	236	2.54233	MM362b_MM317-19-4_Ccna2_sect1_039-MaxIP_crop.nd2	MM362b	sect1	Ccna2	EdU.neg	Ddx4	WT	E16.5
MM317-19-4	237	2.52341	MM362b_MM317-19-4_Ccna2_sect1_039-MaxIP_crop.nd2	MM362b	sect1	Ccna2	EdU.neg	Ddx4	WT	E16.5
MM317-19-4	238	2.53958	MM362b_MM317-19-4_Ccna2_sect1_039-MaxIP_crop.nd2	MM362b	sect1	Ccna2	EdU.neg	Ddx4	WT	E16.5
MM317-19-4	239	2.51504	MM362b_MM317-19-4_Ccna2_sect1_039-MaxIP_crop.nd2	MM362b	sect1	Ccna2	EdU.neg	Ddx4	WT	E16.5
MM317-19-4	240	2.83553	MM362b_MM317-19-4_Ccna2_sect1_039-MaxIP_crop.nd2	MM362b	sect1	Ccna2	EdU.neg	Ddx4	WT	E16.5
MM317-19-4	241	2.56038	MM362b_MM317-19-4_Ccna2_sect1_039-MaxIP_crop.nd2	MM362b	sect1	Ccna2	EdU.neg	Ddx4	WT	E16.5
MM317-19-4	242	2.5896	MM362b_MM317-19-4_Ccna2_sect1_039-MaxIP_crop.nd2	MM362b	sect1	Ccna2	EdU.neg	Ddx4	WT	E16.5
MM317-19-4	243	2.62646	MM362b_MM317-19-4_Ccna2_sect1_039-MaxIP_crop.nd2	MM362b	sect1	Ccna2	EdU.neg	Ddx4	WT	E16.5
MM317-19-4	244	2.62761	MM362b_MM317-19-4_Ccna2_sect1_039-MaxIP_crop.nd2	MM362b	sect1	Ccna2	EdU.neg	Ddx4	WT	E16.5
MM317-19-4	245	2.5555	MM362b_MM317-19-4_Ccna2_sect1_039-MaxIP_crop.nd2	MM362b	sect1	Ccna2	EdU.neg	Ddx4	WT	E16.5
MM317-19-4	246	2.5865	MM362b_MM317-19-4_Ccna2_sect1_039-MaxIP_crop.nd2	MM362b	sect1	Ccna2	EdU.neg	Ddx4	WT	E16.5
MM317-19-4	247	2.60101	MM362b_MM317-19-4_Ccna2_sect1_039-MaxIP_crop.nd2	MM362b	sect1	Ccna2	EdU.neg	Ddx4	WT	E16.5
MM317-19-4	248	2.61048	MM362b_MM317-19-4_Ccna2_sect1_039-MaxIP_crop.nd2	MM362b	sect1	Ccna2	EdU.neg	Ddx4	WT	E16.5
MM317-19-4	249	2.56387	MM362b_MM317-19-4_Ccna2_sect1_039-MaxIP_crop.nd2	MM362b	sect1	Ccna2	EdU.neg	Ddx4	WT	E16.5
MM317-19-4	250	2.55894	MM362b_MM317-19-4_Ccna2_sect1_039-MaxIP_crop.nd2	MM362b	sect1	Ccna2	EdU.neg	Ddx4	WT	E16.5
MM317-19-4	251	2.58139	MM362b_MM317-19-4_Ccna2_sect1_039-MaxIP_crop.nd2	MM362b	sect1	Ccna2	EdU.neg	Ddx4	WT	E16.5
MM317-19-4	252	2.58259	MM362b_MM317-19-4_Ccna2_sect1_039-MaxIP_crop.nd2	MM362b	sect1	Ccna2	EdU.neg	Ddx4	WT	E16.5
MM317-19-4	253	2.62426	MM362b_MM317-19-4_Ccna2_sect1_039-MaxIP_crop.nd2	MM362b	sect1	Ccna2	EdU.neg	Ddx4	WT	E16.5
MM317-19-4	254	2.56835	MM362b_MM317-19-4_Ccna2_sect1_039-MaxIP_crop.nd2	MM362b	sect1	Ccna2	EdU.neg	Ddx4	WT	E16.5
MM317-19-4	255	2.58606	MM362b_MM317-19-4_Ccna2_sect1_039-MaxIP_crop.nd2	MM362b	sect1	Ccna2	EdU.neg	Ddx4	WT	E16.5
MM317-19-4	256	2.59495	MM362b_MM317-19-4_Ccna2_sect1_039-MaxIP_crop.nd2	MM362b	sect1	Ccna2	EdU.neg	Ddx4	WT	E16.5
MM317-19-4	257	2.57631	MM362b_MM317-19-4_Ccna2_sect1_039-MaxIP_crop.nd2	MM362b	sect1	Ccna2	EdU.neg	Ddx4	WT	E16.5
MM317-19-4	258	2.6939	MM362b_MM317-19-4_Ccna2_sect1_039-MaxIP_crop.nd2	MM362b	sect1	Ccna2	EdU.neg	Ddx4	WT	E16.5
MM317-19-4	259	2.67296	MM362b_MM317-19-4_Ccna2_sect1_039-MaxIP_crop.nd2	MM362b	sect1	Ccna2	EdU.neg	Ddx4	WT	E16.5
MM317-19-4	1	2.68051	MM362b_MM317-19-4_Ccna2_sect2_036-MaxIP_crop.nd2	MM362b	sect2	Ccna2	EdU.neg	Ddx4	WT	E16.5
MM317-19-4	2	2.67265	MM362b_MM317-19-4_Ccna2_sect2_036-MaxIP_crop.nd2	MM362b	sect2	Ccna2	EdU.neg	Ddx4	WT	E16.5
MM317-19-4	3	2.64729	MM362b_MM317-19-4_Ccna2_sect2_036-MaxIP_crop.nd2	MM362b	sect2	Ccna2	EdU.neg	Ddx4	WT	E16.5
MM317-19-4	4	2.54788	MM362b_MM317-19-4_Ccna2_sect2_036-MaxIP_crop.nd2	MM362b	sect2	Ccna2	EdU.neg	Ddx4	WT	E16.5
MM317-19-4	5	2.55138	MM362b_MM317-19-4_Ccna2_sect2_036-MaxIP_crop.nd2	MM362b	sect2	Ccna2	EdU.neg	Ddx4	WT	E16.5
MM317-19-4	6	2.60999	MM362b_MM317-19-4_Ccna2_sect2_036-MaxIP_crop.nd2	MM362b	sect2	Ccna2	EdU.neg	Ddx4	WT	E16.5
MM317-19-4	7	2.59602	MM362b_MM317-19-4_Ccna2_sect2_036-MaxIP_crop.nd2	MM362b	sect2	Ccna2	EdU.neg	Ddx4	WT	E16.5
MM317-19-4	8	2.66894	MM362b_MM317-19-4_Ccna2_sect2_036-MaxIP_crop.nd2	MM362b	sect2	Ccna2	EdU.neg	Ddx4	WT	E16.5
MM317-19-4	9	2.56027	MM362b_MM317-19-4_Ccna2_sect2_036-MaxIP_crop.nd2	MM362b	sect2	Ccna2	EdU.neg	Ddx4	WT	E16.5
MM317-19-4	10	2.52952	MM362b_MM317-19-4_Ccna2_sect2_036-MaxIP_crop.nd2	MM362b	sect2	Ccna2	EdU.neg	Ddx4	WT	E16.5
MM317-19-4	11	2.56771	MM362b_MM317-19-4_Ccna2_sect2_036-MaxIP_crop.nd2	MM362b	sect2	Ccna2	EdU.neg	Ddx4	WT	E16.5
MM317-19-4	12	2.60715	MM362b_MM317-19-4_Ccna2_sect2_036-MaxIP_crop.nd2	MM362b	sect2	Ccna2	EdU.neg	Ddx4	WT	E16.5
MM317-19-4	13	2.59768	MM362b_MM317-19-4_Ccna2_sect2_036-MaxIP_crop.nd2	MM362b	sect2	Ccna2	EdU.neg	Ddx4	WT	E16.5
MM317-19-4	14	2.59351	MM362b_MM317-19-4_Ccna2_sect2_036-MaxIP_crop.nd2	MM362b	sect2	Ccna2	EdU.neg	Ddx4	WT	E16.5
MM317-19-4	15	2.60563	MM362b_MM317-19-4_Ccna2_sect2_036-MaxIP_crop.nd2	MM362b	sect2	Ccna2	EdU.neg	Ddx4	WT	E16.5
MM317-19-4	16	2.52283	MM362b_MM317-19-4_Ccna2_sect2_036-MaxIP_crop.nd2	MM362b	sect2	Ccna2	EdU.neg	Ddx4	WT	E16.5
MM317-19-4	17	2.58083	MM362b_MM317-19-4_Ccna2_sect2_036-MaxIP_crop.nd2	MM362b	sect2	Ccna2	EdU.neg	Ddx4	WT	E16.5
MM317-19-4	18	2.59138	MM362b_MM317-19-4_Ccna2_sect2_036-MaxIP_crop.nd2	MM362b	sect2	Ccna2	EdU.neg	Ddx4	WT	E16.5
MM317-19-4	19	2.61864	MM362b_MM317-19-4_Ccna2_sect2_036-MaxIP_crop.nd2	MM362b	sect2	Ccna2	EdU.neg	Ddx4	WT	E16.5
MM317-19-4	20	2.59217	MM362b_MM317-19-4_Ccna2_sect2_036-MaxIP_crop.nd2	MM362b	sect2	Ccna2	EdU.neg	Ddx4	WT	E16.5
MM317-19-4	21	2.57035	MM362b_MM317-19-4_Ccna2_sect2_036-MaxIP_crop.nd2	MM362b	sect2	Ccna2	EdU.neg	Ddx4	WT	E16.5
MM317-19-4	22	2.59874	MM362b_MM317-19-4_Ccna2_sect2_036-MaxIP_crop.nd2	MM362b	sect2	Ccna2	EdU.neg	Ddx4	WT	E16.5
MM317-19-4	23	2.54347	MM362b_MM317-19-4_Ccna2_sect2_036-MaxIP_crop.nd2	MM362b	sect2	Ccna2	EdU.neg	Ddx4	WT	E16.5
MM317-19-4	24	2.5138	MM362b_MM317-19-4_Ccna2_sect2_036-MaxIP_crop.nd2	MM362b	sect2	Ccna2	EdU.neg	Ddx4	WT	E16.5
MM317-19-4	25	2.5882	MM362b_MM317-19-4_Ccna2_sect2_036-MaxIP_crop.nd2	MM362b	sect2	Ccna2	EdU.neg	Ddx4	WT	E16.5
MM317-19-4	26	2.53272	MM362b_MM317-19-4_Ccna2_sect2_036-MaxIP_crop.nd2	MM362b	sect2	Ccna2	EdU.neg	Ddx4	WT	E16.5
MM317-19-4	27	2.57518	MM362b_MM317-19-4_Ccna2_sect2_036-MaxIP_crop.nd2	MM362b	sect2	Ccna2	EdU.neg	Ddx4	WT	E16.5
MM317-19-4	28	2.50774	MM362b_MM317-19-4_Ccna2_sect2_036-MaxIP_crop.nd2	MM362b	sect2	Ccna2	EdU.neg	Ddx4	WT	E16.5
MM317-19-4	29	2.53534	MM362b_MM317-19-4_Ccna2_sect2_036-MaxIP_crop.nd2	MM362b	sect2	Ccna2	EdU.neg	Ddx4	WT	E16.5
MM317-19-4	30	2.67281	MM362b_MM317-19-4_Ccna2_sect2_036-MaxIP_crop.nd2	MM362b	sect2	Ccna2	EdU.neg	Ddx4	WT	E16.5
MM317-19-4	31	2.71414	MM362b_MM317-19-4_Ccna2_sect2_036-MaxIP_crop.nd2	MM362b	sect2	Ccna2	EdU.neg	Ddx4	WT	E16.5
MM317-19-4	32	2.73457	MM362b_MM317-19-4_Ccna2_sect2_036-MaxIP_crop.nd2	MM362b	sect2	Ccna2	EdU.neg	Ddx4	WT	E16.5
MM317-19-4	33	2.54929	MM362b_MM317-19-4_Ccna2_sect2_036-MaxIP_crop.nd2	MM362b	sect2	Ccna2	EdU.neg	Ddx4	WT	E16.5
MM317-19-4	34	2.61577	MM362b_MM317-19-4_Ccna2_sect2_036-MaxIP_crop.nd2	MM362b	sect2	Ccna2	EdU.neg	Ddx4	WT	E16.5
MM317-19-4	35	2.70498	MM362b_MM317-19-4_Ccna2_sect2_036-MaxIP_crop.nd2	MM362b	sect2	Ccna2	EdU.neg	Ddx4	WT	E16.5
MM317-19-4	36	2.60296	MM362b_MM317-19-4_Ccna2_sect2_036-MaxIP_crop.nd2	MM362b	sect2	Ccna2	EdU.neg	Ddx4	WT	E16.5
MM317-19-4	37	2.55338	MM362b_MM317-19-4_Ccna2_sect2_036-MaxIP_crop.nd2	MM362b	sect2	Ccna2	EdU.neg	Ddx4	WT	E16.5
MM317-19-4	38	2.53772	MM362b_MM317-19-4_Ccna2_sect2_036-MaxIP_crop.nd2	MM362b	sect2	Ccna2	EdU.neg	Ddx4	WT	E16.5
MM317-19-4	39	2.54694	MM362b_MM317-19-4_Ccna2_sect2_036-MaxIP_crop.nd2	MM362b	sect2	Ccna2	EdU.neg	Ddx4	WT	E16.5
MM317-19-4	40	2.54732	MM362b_MM317-19-4_Ccna2_sect2_036-MaxIP_crop.nd2	MM362b	sect2	Ccna2	EdU.neg	Ddx4	WT	E16.5
MM317-19-4	41	2.72028	MM362b_MM317-19-4_Ccna2_sect2_036-MaxIP_crop.nd2	MM362b	sect2	Ccna2	EdU.neg	Ddx4	WT	E16.5
MM317-19-4	10	2.59206	MM362b_MM317-19-4_Ccna2_sect1_038-MaxIP_crop.nd2	MM362b	sect1	Ccna2	EdU.neg	Ddx4	WT	E16.5
MM317-19-4	11	2.54255	MM362b_MM317-19-4_Ccna2_sect1_038-MaxIP_crop.nd2	MM362b	sect1	Ccna2	EdU.neg	Ddx4	WT	E16.5
MM317-19-4	12	2.5148	MM362b_MM317-19-4_Ccna2_sect1_038-MaxIP_crop.nd2	MM362b	sect1	Ccna2	EdU.neg	Ddx4	WT	E16.5
MM317-19-4	13	2.59543	MM362b_MM317-19-4_Ccna2_sect1_038-MaxIP_crop.nd2	MM362b	sect1	Ccna2	EdU.neg	Ddx4	WT	E16.5
MM317-19-4	14	2.49529	MM362b_MM317-19-4_Ccna2_sect1_038-MaxIP_crop.nd2	MM362b	sect1	Ccna2	EdU.neg	Ddx4	WT	E16.5
MM317-19-4	15	2.50844	MM362b_MM317-19-4_Ccna2_sect1_038-MaxIP_crop.nd2	MM362b	sect1	Ccna2	EdU.neg	Ddx4	WT	E16.5
MM317-19-4	16	2.5172	MM362b_MM317-19-4_Ccna2_sect1_038-MaxIP_crop.nd2	MM362b	sect1	Ccna2	EdU.neg	Ddx4	WT	E16.5
MM317-19-4	17	2.54387	MM362b_MM317-19-4_Ccna2_sect1_038-MaxIP_crop.nd2	MM362b	sect1	Ccna2	EdU.neg	Ddx4	WT	E16.5
MM317-19-4	18	2.61659	MM362b_MM317-19-4_Ccna2_sect1_038-MaxIP_crop.nd2	MM362b	sect1	Ccna2	EdU.neg	Ddx4	WT	E16.5
MM317-19-4	19	2.63681	MM362b_MM317-19-4_Ccna2_sect1_038-MaxIP_crop.nd2	MM362b	sect1	Ccna2	EdU.neg	Ddx4	WT	E16.5
MM317-19-4	20	2.51852	MM362b_MM317-19-4_Ccna2_sect1_038-MaxIP_crop.nd2	MM362b	sect1	Ccna2	EdU.neg	Ddx4	WT	E16.5
MM317-19-4	21	2.66704	MM362b_MM317-19-4_Ccna2_sect1_038-MaxIP_crop.nd2	MM362b	sect1	Ccna2	EdU.neg	Ddx4	WT	E16.5
MM317-19-4	22	2.55641	MM362b_MM317-19-4_Ccna2_sect1_038-MaxIP_crop.nd2	MM362b	sect1	Ccna2	EdU.neg	Ddx4	WT	E16.5
MM317-19-4	23	2.52025	MM362b_MM317-19-4_Ccna2_sect1_038-MaxIP_crop.nd2	MM362b	sect1	Ccna2	EdU.neg	Ddx4	WT	E16.5
MM317-19-4	24	2.57208	MM362b_MM317-19-4_Ccna2_sect1_038-MaxIP_crop.nd2	MM362b	sect1	Ccna2	EdU.neg	Ddx4	WT	E16.5
MM317-19-4	25	2.54639	MM362b_MM317-19-4_Ccna2_sect1_038-MaxIP_crop.nd2	MM362b	sect1	Ccna2	EdU.neg	Ddx4	WT	E16.5
MM317-19-4	26	2.53	MM362b_MM317-19-4_Ccna2_sect1_038-MaxIP_crop.nd2	MM362b	sect1	Ccna2	EdU.neg	Ddx4	WT	E16.5
MM317-19-4	27	2.51825	MM362b_MM317-19-4_Ccna2_sect1_038-MaxIP_crop.nd2	MM362b	sect1	Ccna2	EdU.neg	Ddx4	WT	E16.5
MM317-19-4	28	2.6603	MM362b_MM317-19-4_Ccna2_sect1_038-MaxIP_crop.nd2	MM362b	sect1	Ccna2	EdU.neg	Ddx4	WT	E16.5
MM317-19-4	29	2.52319	MM362b_MM317-19-4_Ccna2_sect1_038-MaxIP_crop.nd2	MM362b	sect1	Ccna2	EdU.neg	Ddx4	WT	E16.5
MM317-19-4	30	2.62463	MM362b_MM317-19-4_Ccna2_sect1_038-MaxIP_crop.nd2	MM362b	sect1	Ccna2	EdU.neg	Ddx4	WT	E16.5
MM317-19-4	31	2.51204	MM362b_MM317-19-4_Ccna2_sect1_038-MaxIP_crop.nd2	MM362b	sect1	Ccna2	EdU.neg	Ddx4	WT	E16.5
MM317-19-4	32	2.70796	MM362b_MM317-19-4_Ccna2_sect1_038-MaxIP_crop.nd2	MM362b	sect1	Ccna2	EdU.neg	Ddx4	WT	E16.5
MM317-19-4	33	2.60557	MM362b_MM317-19-4_Ccna2_sect1_038-MaxIP_crop.nd2	MM362b	sect1	Ccna2	EdU.neg	Ddx4	WT	E16.5
MM317-19-4	34	2.50524	MM362b_MM317-19-4_Ccna2_sect1_038-MaxIP_crop.nd2	MM362b	sect1	Ccna2	EdU.neg	Ddx4	WT	E16.5
MM317-19-4	35	2.51143	MM362b_MM317-19-4_Ccna2_sect1_038-MaxIP_crop.nd2	MM362b	sect1	Ccna2	EdU.neg	Ddx4	WT	E16.5
MM317-19-4	36	2.50538	MM362b_MM317-19-4_Ccna2_sect1_038-MaxIP_crop.nd2	MM362b	sect1	Ccna2	EdU.neg	Ddx4	WT	E16.5
MM317-19-4	37	2.52305	MM362b_MM317-19-4_Ccna2_sect1_038-MaxIP_crop.nd2	MM362b	sect1	Ccna2	EdU.neg	Ddx4	WT	E16.5
MM317-19-4	38	2.50923	MM362b_MM317-19-4_Ccna2_sect1_038-MaxIP_crop.nd2	MM362b	sect1	Ccna2	EdU.neg	Ddx4	WT	E16.5
MM317-19-4	39	2.55029	MM362b_MM317-19-4_Ccna2_sect1_038-MaxIP_crop.nd2	MM362b	sect1	Ccna2	EdU.neg	Ddx4	WT	E16.5
MM317-19-4	40	2.57025	MM362b_MM317-19-4_Ccna2_sect1_038-MaxIP_crop.nd2	MM362b	sect1	Ccna2	EdU.neg	Ddx4	WT	E16.5
MM317-19-4	41	2.53698	MM362b_MM317-19-4_Ccna2_sect1_038-MaxIP_crop.nd2	MM362b	sect1	Ccna2	EdU.neg	Ddx4	WT	E16.5
MM317-19-4	42	2.57571	MM362b_MM317-19-4_Ccna2_sect1_038-MaxIP_crop.nd2	MM362b	sect1	Ccna2	EdU.neg	Ddx4	WT	E16.5
MM317-19-4	43	2.53944	MM362b_MM317-19-4_Ccna2_sect1_038-MaxIP_crop.nd2	MM362b	sect1	Ccna2	EdU.neg	Ddx4	WT	E16.5
MM317-19-4	44	2.50782	MM362b_MM317-19-4_Ccna2_sect1_038-MaxIP_crop.nd2	MM362b	sect1	Ccna2	EdU.neg	Ddx4	WT	E16.5
MM317-19-4	45	2.57393	MM362b_MM317-19-4_Ccna2_sect1_038-MaxIP_crop.nd2	MM362b	sect1	Ccna2	EdU.neg	Ddx4	WT	E16.5
MM317-19-4	46	2.54106	MM362b_MM317-19-4_Ccna2_sect1_038-MaxIP_crop.nd2	MM362b	sect1	Ccna2	EdU.neg	Ddx4	WT	E16.5
MM317-19-4	47	2.53538	MM362b_MM317-19-4_Ccna2_sect1_038-MaxIP_crop.nd2	MM362b	sect1	Ccna2	EdU.neg	Ddx4	WT	E16.5
MM317-19-4	48	2.64542	MM362b_MM317-19-4_Ccna2_sect1_038-MaxIP_crop.nd2	MM362b	sect1	Ccna2	EdU.neg	Ddx4	WT	E16.5
MM317-19-4	49	2.43121	MM362b_MM317-19-4_Ccna2_sect1_038-MaxIP_crop.nd2	MM362b	sect1	Ccna2	EdU.neg	Ddx4	WT	E16.5
MM317-19-4	50	2.48207	MM362b_MM317-19-4_Ccna2_sect1_038-MaxIP_crop.nd2	MM362b	sect1	Ccna2	EdU.neg	Ddx4	WT	E16.5
MM317-19-4	51	2.50919	MM362b_MM317-19-4_Ccna2_sect1_038-MaxIP_crop.nd2	MM362b	sect1	Ccna2	EdU.neg	Ddx4	WT	E16.5
MM317-19-4	52	2.56262	MM362b_MM317-19-4_Ccna2_sect1_038-MaxIP_crop.nd2	MM362b	sect1	Ccna2	EdU.neg	Ddx4	WT	E16.5
MM317-19-4	53	2.57324	MM362b_MM317-19-4_Ccna2_sect1_038-MaxIP_crop.nd2	MM362b	sect1	Ccna2	EdU.neg	Ddx4	WT	E16.5
MM317-19-4	54	2.56304	MM362b_MM317-19-4_Ccna2_sect1_038-MaxIP_crop.nd2	MM362b	sect1	Ccna2	EdU.neg	Ddx4	WT	E16.5
MM317-19-4	55	2.57654	MM362b_MM317-19-4_Ccna2_sect1_038-MaxIP_crop.nd2	MM362b	sect1	Ccna2	EdU.neg	Ddx4	WT	E16.5
MM317-19-4	56	2.59856	MM362b_MM317-19-4_Ccna2_sect1_038-MaxIP_crop.nd2	MM362b	sect1	Ccna2	EdU.neg	Ddx4	WT	E16.5
MM317-19-4	57	2.57569	MM362b_MM317-19-4_Ccna2_sect1_038-MaxIP_crop.nd2	MM362b	sect1	Ccna2	EdU.neg	Ddx4	WT	E16.5
MM317-19-4	58	2.5882	MM362b_MM317-19-4_Ccna2_sect1_038-MaxIP_crop.nd2	MM362b	sect1	Ccna2	EdU.neg	Ddx4	WT	E16.5
MM317-19-4	59	2.55786	MM362b_MM317-19-4_Ccna2_sect1_038-MaxIP_crop.nd2	MM362b	sect1	Ccna2	EdU.neg	Ddx4	WT	E16.5
MM317-19-4	60	2.56127	MM362b_MM317-19-4_Ccna2_sect1_038-MaxIP_crop.nd2	MM362b	sect1	Ccna2	EdU.neg	Ddx4	WT	E16.5
MM317-19-4	61	2.52578	MM362b_MM317-19-4_Ccna2_sect1_038-MaxIP_crop.nd2	MM362b	sect1	Ccna2	EdU.neg	Ddx4	WT	E16.5
MM317-19-4	62	2.66055	MM362b_MM317-19-4_Ccna2_sect1_038-MaxIP_crop.nd2	MM362b	sect1	Ccna2	EdU.neg	Ddx4	WT	E16.5
MM317-19-4	63	2.57703	MM362b_MM317-19-4_Ccna2_sect1_038-MaxIP_crop.nd2	MM362b	sect1	Ccna2	EdU.neg	Ddx4	WT	E16.5
MM317-19-4	64	2.50683	MM362b_MM317-19-4_Ccna2_sect1_038-MaxIP_crop.nd2	MM362b	sect1	Ccna2	EdU.neg	Ddx4	WT	E16.5
MM317-19-4	65	2.51374	MM362b_MM317-19-4_Ccna2_sect1_038-MaxIP_crop.nd2	MM362b	sect1	Ccna2	EdU.neg	Ddx4	WT	E16.5
MM317-19-4	66	2.61662	MM362b_MM317-19-4_Ccna2_sect1_038-MaxIP_crop.nd2	MM362b	sect1	Ccna2	EdU.neg	Ddx4	WT	E16.5
MM317-19-4	67	2.65274	MM362b_MM317-19-4_Ccna2_sect1_038-MaxIP_crop.nd2	MM362b	sect1	Ccna2	EdU.neg	Ddx4	WT	E16.5
MM317-19-4	68	2.50324	MM362b_MM317-19-4_Ccna2_sect1_038-MaxIP_crop.nd2	MM362b	sect1	Ccna2	EdU.neg	Ddx4	WT	E16.5
MM317-19-4	69	2.49504	MM362b_MM317-19-4_Ccna2_sect1_038-MaxIP_crop.nd2	MM362b	sect1	Ccna2	EdU.neg	Ddx4	WT	E16.5
MM317-19-4	70	2.53475	MM362b_MM317-19-4_Ccna2_sect1_038-MaxIP_crop.nd2	MM362b	sect1	Ccna2	EdU.neg	Ddx4	WT	E16.5
MM317-19-4	71	2.54756	MM362b_MM317-19-4_Ccna2_sect1_038-MaxIP_crop.nd2	MM362b	sect1	Ccna2	EdU.neg	Ddx4	WT	E16.5
MM317-19-4	72	2.50392	MM362b_MM317-19-4_Ccna2_sect1_038-MaxIP_crop.nd2	MM362b	sect1	Ccna2	EdU.neg	Ddx4	WT	E16.5
MM317-19-4	73	2.51442	MM362b_MM317-19-4_Ccna2_sect1_038-MaxIP_crop.nd2	MM362b	sect1	Ccna2	EdU.neg	Ddx4	WT	E16.5
MM317-19-4	1	2.63672	MM362b_MM317-19-4_Ccna2_sect1_039-MaxIP_crop.nd2	MM362b	sect1	Ccna2	EdU.neg	Ddx4	WT	E16.5
MM317-19-4	2	2.64504	MM362b_MM317-19-4_Ccna2_sect1_039-MaxIP_crop.nd2	MM362b	sect1	Ccna2	EdU.neg	Ddx4	WT	E16.5
MM317-19-4	3	2.65076	MM362b_MM317-19-4_Ccna2_sect1_039-MaxIP_crop.nd2	MM362b	sect1	Ccna2	EdU.neg	Ddx4	WT	E16.5
MM317-19-4	4	2.92591	MM362b_MM317-19-4_Ccna2_sect1_039-MaxIP_crop.nd2	MM362b	sect1	Ccna2	EdU.neg	Ddx4	WT	E16.5
MM317-19-4	5	2.57423	MM362b_MM317-19-4_Ccna2_sect1_039-MaxIP_crop.nd2	MM362b	sect1	Ccna2	EdU.neg	Ddx4	WT	E16.5
MM317-19-4	6	2.56397	MM362b_MM317-19-4_Ccna2_sect1_039-MaxIP_crop.nd2	MM362b	sect1	Ccna2	EdU.neg	Ddx4	WT	E16.5
MM317-19-4	7	2.61679	MM362b_MM317-19-4_Ccna2_sect1_039-MaxIP_crop.nd2	MM362b	sect1	Ccna2	EdU.neg	Ddx4	WT	E16.5
MM317-19-4	8	2.59856	MM362b_MM317-19-4_Ccna2_sect1_039-MaxIP_crop.nd2	MM362b	sect1	Ccna2	EdU.neg	Ddx4	WT	E16.5
MM317-19-4	9	2.52152	MM362b_MM317-19-4_Ccna2_sect1_039-MaxIP_crop.nd2	MM362b	sect1	Ccna2	EdU.neg	Ddx4	WT	E16.5
MM317-19-4	10	2.51914	MM362b_MM317-19-4_Ccna2_sect1_039-MaxIP_crop.nd2	MM362b	sect1	Ccna2	EdU.neg	Ddx4	WT	E16.5
MM317-19-4	11	2.58521	MM362b_MM317-19-4_Ccna2_sect1_039-MaxIP_crop.nd2	MM362b	sect1	Ccna2	EdU.neg	Ddx4	WT	E16.5
MM317-19-4	12	2.74957	MM362b_MM317-19-4_Ccna2_sect1_039-MaxIP_crop.nd2	MM362b	sect1	Ccna2	EdU.neg	Ddx4	WT	E16.5
MM317-19-4	13	2.53754	MM362b_MM317-19-4_Ccna2_sect1_039-MaxIP_crop.nd2	MM362b	sect1	Ccna2	EdU.neg	Ddx4	WT	E16.5
MM317-19-4	14	2.54447	MM362b_MM317-19-4_Ccna2_sect1_039-MaxIP_crop.nd2	MM362b	sect1	Ccna2	EdU.neg	Ddx4	WT	E16.5
MM317-19-4	15	2.59992	MM362b_MM317-19-4_Ccna2_sect1_039-MaxIP_crop.nd2	MM362b	sect1	Ccna2	EdU.neg	Ddx4	WT	E16.5
MM317-19-4	16	2.55351	MM362b_MM317-19-4_Ccna2_sect1_039-MaxIP_crop.nd2	MM362b	sect1	Ccna2	EdU.neg	Ddx4	WT	E16.5
MM317-19-4	17	2.55439	MM362b_MM317-19-4_Ccna2_sect1_039-MaxIP_crop.nd2	MM362b	sect1	Ccna2	EdU.neg	Ddx4	WT	E16.5
MM317-19-4	18	2.70043	MM362b_MM317-19-4_Ccna2_sect1_039-MaxIP_crop.nd2	MM362b	sect1	Ccna2	EdU.neg	Ddx4	WT	E16.5
MM317-19-4	19	2.55271	MM362b_MM317-19-4_Ccna2_sect1_039-MaxIP_crop.nd2	MM362b	sect1	Ccna2	EdU.neg	Ddx4	WT	E16.5
MM317-19-4	20	2.68845	MM362b_MM317-19-4_Ccna2_sect1_039-MaxIP_crop.nd2	MM362b	sect1	Ccna2	EdU.neg	Ddx4	WT	E16.5
MM317-19-4	21	2.54342	MM362b_MM317-19-4_Ccna2_sect1_039-MaxIP_crop.nd2	MM362b	sect1	Ccna2	EdU.neg	Ddx4	WT	E16.5
MM317-19-4	22	2.55125	MM362b_MM317-19-4_Ccna2_sect1_039-MaxIP_crop.nd2	MM362b	sect1	Ccna2	EdU.neg	Ddx4	WT	E16.5
MM317-19-4	23	2.61008	MM362b_MM317-19-4_Ccna2_sect1_039-MaxIP_crop.nd2	MM362b	sect1	Ccna2	EdU.neg	Ddx4	WT	E16.5
MM317-19-4	24	2.59188	MM362b_MM317-19-4_Ccna2_sect1_039-MaxIP_crop.nd2	MM362b	sect1	Ccna2	EdU.neg	Ddx4	WT	E16.5
MM317-19-4	25	2.56615	MM362b_MM317-19-4_Ccna2_sect1_039-MaxIP_crop.nd2	MM362b	sect1	Ccna2	EdU.neg	Ddx4	WT	E16.5
MM317-19-4	26	2.52388	MM362b_MM317-19-4_Ccna2_sect1_039-MaxIP_crop.nd2	MM362b	sect1	Ccna2	EdU.neg	Ddx4	WT	E16.5
MM317-19-4	27	2.71749	MM362b_MM317-19-4_Ccna2_sect1_039-MaxIP_crop.nd2	MM362b	sect1	Ccna2	EdU.neg	Ddx4	WT	E16.5
MM317-19-4	28	2.59943	MM362b_MM317-19-4_Ccna2_sect1_039-MaxIP_crop.nd2	MM362b	sect1	Ccna2	EdU.neg	Ddx4	WT	E16.5
MM317-19-4	29	2.5463	MM362b_MM317-19-4_Ccna2_sect1_039-MaxIP_crop.nd2	MM362b	sect1	Ccna2	EdU.neg	Ddx4	WT	E16.5
MM317-19-4	30	2.56971	MM362b_MM317-19-4_Ccna2_sect1_039-MaxIP_crop.nd2	MM362b	sect1	Ccna2	EdU.neg	Ddx4	WT	E16.5
MM317-19-4	31	2.58048	MM362b_MM317-19-4_Ccna2_sect1_039-MaxIP_crop.nd2	MM362b	sect1	Ccna2	EdU.neg	Ddx4	WT	E16.5
MM317-19-4	32	2.51157	MM362b_MM317-19-4_Ccna2_sect1_039-MaxIP_crop.nd2	MM362b	sect1	Ccna2	EdU.neg	Ddx4	WT	E16.5
MM317-19-4	33	2.53284	MM362b_MM317-19-4_Ccna2_sect1_039-MaxIP_crop.nd2	MM362b	sect1	Ccna2	EdU.neg	Ddx4	WT	E16.5
MM317-19-4	34	2.53321	MM362b_MM317-19-4_Ccna2_sect1_039-MaxIP_crop.nd2	MM362b	sect1	Ccna2	EdU.neg	Ddx4	WT	E16.5
MM317-19-4	35	2.58538	MM362b_MM317-19-4_Ccna2_sect1_039-MaxIP_crop.nd2	MM362b	sect1	Ccna2	EdU.neg	Ddx4	WT	E16.5
MM317-19-4	36	2.59492	MM362b_MM317-19-4_Ccna2_sect1_039-MaxIP_crop.nd2	MM362b	sect1	Ccna2	EdU.neg	Ddx4	WT	E16.5
MM317-19-4	37	2.57682	MM362b_MM317-19-4_Ccna2_sect1_039-MaxIP_crop.nd2	MM362b	sect1	Ccna2	EdU.neg	Ddx4	WT	E16.5
MM317-19-4	38	2.5844	MM362b_MM317-19-4_Ccna2_sect1_039-MaxIP_crop.nd2	MM362b	sect1	Ccna2	EdU.neg	Ddx4	WT	E16.5
MM317-19-4	39	2.52394	MM362b_MM317-19-4_Ccna2_sect1_039-MaxIP_crop.nd2	MM362b	sect1	Ccna2	EdU.neg	Ddx4	WT	E16.5
MM317-19-4	40	2.60342	MM362b_MM317-19-4_Ccna2_sect1_039-MaxIP_crop.nd2	MM362b	sect1	Ccna2	EdU.neg	Ddx4	WT	E16.5
MM317-19-4	41	2.58129	MM362b_MM317-19-4_Ccna2_sect1_039-MaxIP_crop.nd2	MM362b	sect1	Ccna2	EdU.neg	Ddx4	WT	E16.5
MM317-19-4	42	2.55987	MM362b_MM317-19-4_Ccna2_sect1_039-MaxIP_crop.nd2	MM362b	sect1	Ccna2	EdU.neg	Ddx4	WT	E16.5
MM317-19-4	43	2.59028	MM362b_MM317-19-4_Ccna2_sect1_039-MaxIP_crop.nd2	MM362b	sect1	Ccna2	EdU.neg	Ddx4	WT	E16.5
MM317-19-4	44	2.55323	MM362b_MM317-19-4_Ccna2_sect1_039-MaxIP_crop.nd2	MM362b	sect1	Ccna2	EdU.neg	Ddx4	WT	E16.5
MM317-19-4	45	2.69962	MM362b_MM317-19-4_Ccna2_sect1_039-MaxIP_crop.nd2	MM362b	sect1	Ccna2	EdU.neg	Ddx4	WT	E16.5
MM317-19-4	46	2.53373	MM362b_MM317-19-4_Ccna2_sect1_039-MaxIP_crop.nd2	MM362b	sect1	Ccna2	EdU.neg	Ddx4	WT	E16.5
MM317-19-4	47	2.56701	MM362b_MM317-19-4_Ccna2_sect1_039-MaxIP_crop.nd2	MM362b	sect1	Ccna2	EdU.neg	Ddx4	WT	E16.5
MM317-19-4	48	2.67894	MM362b_MM317-19-4_Ccna2_sect1_039-MaxIP_crop.nd2	MM362b	sect1	Ccna2	EdU.neg	Ddx4	WT	E16.5
MM317-19-4	49	2.64047	MM362b_MM317-19-4_Ccna2_sect1_039-MaxIP_crop.nd2	MM362b	sect1	Ccna2	EdU.neg	Ddx4	WT	E16.5
MM317-19-4	50	2.62496	MM362b_MM317-19-4_Ccna2_sect1_039-MaxIP_crop.nd2	MM362b	sect1	Ccna2	EdU.neg	Ddx4	WT	E16.5
MM317-19-4	51	2.62136	MM362b_MM317-19-4_Ccna2_sect1_039-MaxIP_crop.nd2	MM362b	sect1	Ccna2	EdU.neg	Ddx4	WT	E16.5
MM317-19-4	52	2.63117	MM362b_MM317-19-4_Ccna2_sect1_039-MaxIP_crop.nd2	MM362b	sect1	Ccna2	EdU.neg	Ddx4	WT	E16.5
MM317-19-4	53	2.70069	MM362b_MM317-19-4_Ccna2_sect1_039-MaxIP_crop.nd2	MM362b	sect1	Ccna2	EdU.neg	Ddx4	WT	E16.5
MM317-19-4	54	2.62703	MM362b_MM317-19-4_Ccna2_sect1_039-MaxIP_crop.nd2	MM362b	sect1	Ccna2	EdU.neg	Ddx4	WT	E16.5
MM317-19-4	55	2.63402	MM362b_MM317-19-4_Ccna2_sect1_039-MaxIP_crop.nd2	MM362b	sect1	Ccna2	EdU.neg	Ddx4	WT	E16.5
MM317-19-4	56	2.56788	MM362b_MM317-19-4_Ccna2_sect1_039-MaxIP_crop.nd2	MM362b	sect1	Ccna2	EdU.neg	Ddx4	WT	E16.5
MM317-19-4	57	2.54701	MM362b_MM317-19-4_Ccna2_sect1_039-MaxIP_crop.nd2	MM362b	sect1	Ccna2	EdU.neg	Ddx4	WT	E16.5
MM317-19-4	58	2.5643	MM362b_MM317-19-4_Ccna2_sect1_039-MaxIP_crop.nd2	MM362b	sect1	Ccna2	EdU.neg	Ddx4	WT	E16.5
MM317-19-4	59	2.52964	MM362b_MM317-19-4_Ccna2_sect1_039-MaxIP_crop.nd2	MM362b	sect1	Ccna2	EdU.neg	Ddx4	WT	E16.5
MM317-19-4	60	2.61834	MM362b_MM317-19-4_Ccna2_sect1_039-MaxIP_crop.nd2	MM362b	sect1	Ccna2	EdU.neg	Ddx4	WT	E16.5
MM317-19-4	61	2.54334	MM362b_MM317-19-4_Ccna2_sect1_039-MaxIP_crop.nd2	MM362b	sect1	Ccna2	EdU.neg	Ddx4	WT	E16.5
MM317-19-4	62	2.52268	MM362b_MM317-19-4_Ccna2_sect1_039-MaxIP_crop.nd2	MM362b	sect1	Ccna2	EdU.neg	Ddx4	WT	E16.5
MM317-19-4	63	2.68913	MM362b_MM317-19-4_Ccna2_sect1_039-MaxIP_crop.nd2	MM362b	sect1	Ccna2	EdU.neg	Ddx4	WT	E16.5
MM317-19-4	64	2.69113	MM362b_MM317-19-4_Ccna2_sect1_039-MaxIP_crop.nd2	MM362b	sect1	Ccna2	EdU.neg	Ddx4	WT	E16.5
MM317-19-4	65	2.54747	MM362b_MM317-19-4_Ccna2_sect1_039-MaxIP_crop.nd2	MM362b	sect1	Ccna2	EdU.neg	Ddx4	WT	E16.5
MM317-19-4	66	2.52541	MM362b_MM317-19-4_Ccna2_sect1_039-MaxIP_crop.nd2	MM362b	sect1	Ccna2	EdU.neg	Ddx4	WT	E16.5
MM317-19-4	67	2.5859	MM362b_MM317-19-4_Ccna2_sect1_039-MaxIP_crop.nd2	MM362b	sect1	Ccna2	EdU.neg	Ddx4	WT	E16.5
MM317-19-4	68	2.57587	MM362b_MM317-19-4_Ccna2_sect1_039-MaxIP_crop.nd2	MM362b	sect1	Ccna2	EdU.neg	Ddx4	WT	E16.5
MM317-19-4	69	2.55935	MM362b_MM317-19-4_Ccna2_sect1_039-MaxIP_crop.nd2	MM362b	sect1	Ccna2	EdU.neg	Ddx4	WT	E16.5
MM317-19-4	70	2.51638	MM362b_MM317-19-4_Ccna2_sect1_039-MaxIP_crop.nd2	MM362b	sect1	Ccna2	EdU.neg	Ddx4	WT	E16.5
MM317-19-4	71	2.56461	MM362b_MM317-19-4_Ccna2_sect1_039-MaxIP_crop.nd2	MM362b	sect1	Ccna2	EdU.neg	Ddx4	WT	E16.5
MM317-19-4	72	2.55553	MM362b_MM317-19-4_Ccna2_sect1_039-MaxIP_crop.nd2	MM362b	sect1	Ccna2	EdU.neg	Ddx4	WT	E16.5
MM317-19-4	73	2.74071	MM362b_MM317-19-4_Ccna2_sect1_039-MaxIP_crop.nd2	MM362b	sect1	Ccna2	EdU.neg	Ddx4	WT	E16.5
MM317-19-4	74	2.55315	MM362b_MM317-19-4_Ccna2_sect1_039-MaxIP_crop.nd2	MM362b	sect1	Ccna2	EdU.neg	Ddx4	WT	E16.5
MM317-19-4	75	2.54736	MM362b_MM317-19-4_Ccna2_sect1_039-MaxIP_crop.nd2	MM362b	sect1	Ccna2	EdU.neg	Ddx4	WT	E16.5
MM317-19-4	76	2.63487	MM362b_MM317-19-4_Ccna2_sect1_039-MaxIP_crop.nd2	MM362b	sect1	Ccna2	EdU.neg	Ddx4	WT	E16.5
MM317-19-4	77	2.56604	MM362b_MM317-19-4_Ccna2_sect1_039-MaxIP_crop.nd2	MM362b	sect1	Ccna2	EdU.neg	Ddx4	WT	E16.5
MM317-19-4	78	2.52078	MM362b_MM317-19-4_Ccna2_sect1_039-MaxIP_crop.nd2	MM362b	sect1	Ccna2	EdU.neg	Ddx4	WT	E16.5
MM317-19-4	79	2.60594	MM362b_MM317-19-4_Ccna2_sect1_039-MaxIP_crop.nd2	MM362b	sect1	Ccna2	EdU.neg	Ddx4	WT	E16.5
MM317-19-4	80	2.60357	MM362b_MM317-19-4_Ccna2_sect1_039-MaxIP_crop.nd2	MM362b	sect1	Ccna2	EdU.neg	Ddx4	WT	E16.5
MM317-19-4	81	2.56762	MM362b_MM317-19-4_Ccna2_sect1_039-MaxIP_crop.nd2	MM362b	sect1	Ccna2	EdU.neg	Ddx4	WT	E16.5
MM317-19-4	82	2.57507	MM362b_MM317-19-4_Ccna2_sect1_039-MaxIP_crop.nd2	MM362b	sect1	Ccna2	EdU.neg	Ddx4	WT	E16.5
MM317-19-4	83	2.5457	MM362b_MM317-19-4_Ccna2_sect1_039-MaxIP_crop.nd2	MM362b	sect1	Ccna2	EdU.neg	Ddx4	WT	E16.5
MM317-19-4	84	2.64606	MM362b_MM317-19-4_Ccna2_sect1_039-MaxIP_crop.nd2	MM362b	sect1	Ccna2	EdU.neg	Ddx4	WT	E16.5
MM317-19-4	85	2.54623	MM362b_MM317-19-4_Ccna2_sect1_039-MaxIP_crop.nd2	MM362b	sect1	Ccna2	EdU.neg	Ddx4	WT	E16.5
MM317-19-4	86	2.54358	MM362b_MM317-19-4_Ccna2_sect1_039-MaxIP_crop.nd2	MM362b	sect1	Ccna2	EdU.neg	Ddx4	WT	E16.5
MM317-19-4	87	2.74668	MM362b_MM317-19-4_Ccna2_sect1_039-MaxIP_crop.nd2	MM362b	sect1	Ccna2	EdU.neg	Ddx4	WT	E16.5
MM317-19-4	88	2.63115	MM362b_MM317-19-4_Ccna2_sect1_039-MaxIP_crop.nd2	MM362b	sect1	Ccna2	EdU.neg	Ddx4	WT	E16.5
MM317-19-4	89	2.54422	MM362b_MM317-19-4_Ccna2_sect1_039-MaxIP_crop.nd2	MM362b	sect1	Ccna2	EdU.neg	Ddx4	WT	E16.5
MM317-19-4	90	2.53698	MM362b_MM317-19-4_Ccna2_sect1_039-MaxIP_crop.nd2	MM362b	sect1	Ccna2	EdU.neg	Ddx4	WT	E16.5
MM317-19-4	91	2.63455	MM362b_MM317-19-4_Ccna2_sect1_039-MaxIP_crop.nd2	MM362b	sect1	Ccna2	EdU.neg	Ddx4	WT	E16.5
MM317-19-4	92	2.6438	MM362b_MM317-19-4_Ccna2_sect1_039-MaxIP_crop.nd2	MM362b	sect1	Ccna2	EdU.neg	Ddx4	WT	E16.5
MM317-19-4	93	2.52051	MM362b_MM317-19-4_Ccna2_sect1_039-MaxIP_crop.nd2	MM362b	sect1	Ccna2	EdU.neg	Ddx4	WT	E16.5
MM317-19-4	94	2.5427	MM362b_MM317-19-4_Ccna2_sect1_039-MaxIP_crop.nd2	MM362b	sect1	Ccna2	EdU.neg	Ddx4	WT	E16.5
MM317-19-4	95	2.58153	MM362b_MM317-19-4_Ccna2_sect1_039-MaxIP_crop.nd2	MM362b	sect1	Ccna2	EdU.neg	Ddx4	WT	E16.5
MM317-19-4	96	2.53104	MM362b_MM317-19-4_Ccna2_sect1_039-MaxIP_crop.nd2	MM362b	sect1	Ccna2	EdU.neg	Ddx4	WT	E16.5
MM317-19-4	97	2.58269	MM362b_MM317-19-4_Ccna2_sect1_039-MaxIP_crop.nd2	MM362b	sect1	Ccna2	EdU.neg	Ddx4	WT	E16.5
MM317-19-4	98	2.61256	MM362b_MM317-19-4_Ccna2_sect1_039-MaxIP_crop.nd2	MM362b	sect1	Ccna2	EdU.neg	Ddx4	WT	E16.5
MM317-19-4	99	2.5817	MM362b_MM317-19-4_Ccna2_sect1_039-MaxIP_crop.nd2	MM362b	sect1	Ccna2	EdU.neg	Ddx4	WT	E16.5
MM317-19-4	100	2.63859	MM362b_MM317-19-4_Ccna2_sect1_039-MaxIP_crop.nd2	MM362b	sect1	Ccna2	EdU.neg	Ddx4	WT	E16.5
MM317-19-4	101	2.57051	MM362b_MM317-19-4_Ccna2_sect1_039-MaxIP_crop.nd2	MM362b	sect1	Ccna2	EdU.neg	Ddx4	WT	E16.5
MM317-19-4	102	2.64345	MM362b_MM317-19-4_Ccna2_sect1_039-MaxIP_crop.nd2	MM362b	sect1	Ccna2	EdU.neg	Ddx4	WT	E16.5
MM317-19-4	103	2.68371	MM362b_MM317-19-4_Ccna2_sect1_039-MaxIP_crop.nd2	MM362b	sect1	Ccna2	EdU.neg	Ddx4	WT	E16.5
MM317-19-4	104	2.53934	MM362b_MM317-19-4_Ccna2_sect1_039-MaxIP_crop.nd2	MM362b	sect1	Ccna2	EdU.neg	Ddx4	WT	E16.5
MM317-19-4	105	2.57686	MM362b_MM317-19-4_Ccna2_sect1_039-MaxIP_crop.nd2	MM362b	sect1	Ccna2	EdU.neg	Ddx4	WT	E16.5
MM317-19-4	106	2.56683	MM362b_MM317-19-4_Ccna2_sect1_039-MaxIP_crop.nd2	MM362b	sect1	Ccna2	EdU.neg	Ddx4	WT	E16.5
MM317-19-4	107	2.53979	MM362b_MM317-19-4_Ccna2_sect1_039-MaxIP_crop.nd2	MM362b	sect1	Ccna2	EdU.neg	Ddx4	WT	E16.5
MM317-19-4	108	2.60873	MM362b_MM317-19-4_Ccna2_sect1_039-MaxIP_crop.nd2	MM362b	sect1	Ccna2	EdU.neg	Ddx4	WT	E16.5
MM317-19-4	109	2.64789	MM362b_MM317-19-4_Ccna2_sect1_039-MaxIP_crop.nd2	MM362b	sect1	Ccna2	EdU.neg	Ddx4	WT	E16.5
MM317-19-4	110	2.61767	MM362b_MM317-19-4_Ccna2_sect1_039-MaxIP_crop.nd2	MM362b	sect1	Ccna2	EdU.neg	Ddx4	WT	E16.5
MM317-19-4	111	2.72072	MM362b_MM317-19-4_Ccna2_sect1_039-MaxIP_crop.nd2	MM362b	sect1	Ccna2	EdU.neg	Ddx4	WT	E16.5
MM317-19-4	112	2.54086	MM362b_MM317-19-4_Ccna2_sect1_039-MaxIP_crop.nd2	MM362b	sect1	Ccna2	EdU.neg	Ddx4	WT	E16.5
MM317-19-4	113	2.51986	MM362b_MM317-19-4_Ccna2_sect1_039-MaxIP_crop.nd2	MM362b	sect1	Ccna2	EdU.neg	Ddx4	WT	E16.5
MM317-19-4	114	2.56044	MM362b_MM317-19-4_Ccna2_sect1_039-MaxIP_crop.nd2	MM362b	sect1	Ccna2	EdU.neg	Ddx4	WT	E16.5
MM317-19-4	115	2.60947	MM362b_MM317-19-4_Ccna2_sect1_039-MaxIP_crop.nd2	MM362b	sect1	Ccna2	EdU.neg	Ddx4	WT	E16.5
MM317-19-4	116	2.70873	MM362b_MM317-19-4_Ccna2_sect1_039-MaxIP_crop.nd2	MM362b	sect1	Ccna2	EdU.neg	Ddx4	WT	E16.5
MM317-19-4	117	2.50703	MM362b_MM317-19-4_Ccna2_sect1_039-MaxIP_crop.nd2	MM362b	sect1	Ccna2	EdU.neg	Ddx4	WT	E16.5
MM317-19-4	118	2.59781	MM362b_MM317-19-4_Ccna2_sect1_039-MaxIP_crop.nd2	MM362b	sect1	Ccna2	EdU.neg	Ddx4	WT	E16.5
MM317-19-4	119	2.62289	MM362b_MM317-19-4_Ccna2_sect1_039-MaxIP_crop.nd2	MM362b	sect1	Ccna2	EdU.neg	Ddx4	WT	E16.5
MM317-19-4	120	2.67872	MM362b_MM317-19-4_Ccna2_sect1_039-MaxIP_crop.nd2	MM362b	sect1	Ccna2	EdU.neg	Ddx4	WT	E16.5
MM317-19-4	121	2.58024	MM362b_MM317-19-4_Ccna2_sect1_039-MaxIP_crop.nd2	MM362b	sect1	Ccna2	EdU.neg	Ddx4	WT	E16.5
MM317-19-4	122	2.55714	MM362b_MM317-19-4_Ccna2_sect1_039-MaxIP_crop.nd2	MM362b	sect1	Ccna2	EdU.neg	Ddx4	WT	E16.5
MM317-19-4	123	2.59496	MM362b_MM317-19-4_Ccna2_sect1_039-MaxIP_crop.nd2	MM362b	sect1	Ccna2	EdU.neg	Ddx4	WT	E16.5
MM317-19-4	124	2.66123	MM362b_MM317-19-4_Ccna2_sect1_039-MaxIP_crop.nd2	MM362b	sect1	Ccna2	EdU.neg	Ddx4	WT	E16.5
MM317-19-4	125	2.54144	MM362b_MM317-19-4_Ccna2_sect1_039-MaxIP_crop.nd2	MM362b	sect1	Ccna2	EdU.neg	Ddx4	WT	E16.5
MM317-19-4	126	2.61126	MM362b_MM317-19-4_Ccna2_sect1_039-MaxIP_crop.nd2	MM362b	sect1	Ccna2	EdU.neg	Ddx4	WT	E16.5
MM317-19-4	127	2.57065	MM362b_MM317-19-4_Ccna2_sect1_039-MaxIP_crop.nd2	MM362b	sect1	Ccna2	EdU.neg	Ddx4	WT	E16.5
MM317-19-4	128	2.5633	MM362b_MM317-19-4_Ccna2_sect1_039-MaxIP_crop.nd2	MM362b	sect1	Ccna2	EdU.neg	Ddx4	WT	E16.5
MM317-19-4	129	2.59392	MM362b_MM317-19-4_Ccna2_sect1_039-MaxIP_crop.nd2	MM362b	sect1	Ccna2	EdU.neg	Ddx4	WT	E16.5
MM317-19-4	130	2.6278	MM362b_MM317-19-4_Ccna2_sect1_039-MaxIP_crop.nd2	MM362b	sect1	Ccna2	EdU.neg	Ddx4	WT	E16.5
MM317-19-4	131	2.56655	MM362b_MM317-19-4_Ccna2_sect1_039-MaxIP_crop.nd2	MM362b	sect1	Ccna2	EdU.neg	Ddx4	WT	E16.5
MM317-19-4	132	2.52417	MM362b_MM317-19-4_Ccna2_sect1_039-MaxIP_crop.nd2	MM362b	sect1	Ccna2	EdU.neg	Ddx4	WT	E16.5
MM317-19-4	133	2.52268	MM362b_MM317-19-4_Ccna2_sect1_039-MaxIP_crop.nd2	MM362b	sect1	Ccna2	EdU.neg	Ddx4	WT	E16.5
MM317-19-4	134	2.55164	MM362b_MM317-19-4_Ccna2_sect1_039-MaxIP_crop.nd2	MM362b	sect1	Ccna2	EdU.neg	Ddx4	WT	E16.5
MM317-19-4	135	2.63619	MM362b_MM317-19-4_Ccna2_sect1_039-MaxIP_crop.nd2	MM362b	sect1	Ccna2	EdU.neg	Ddx4	WT	E16.5
MM317-19-4	136	2.62673	MM362b_MM317-19-4_Ccna2_sect1_039-MaxIP_crop.nd2	MM362b	sect1	Ccna2	EdU.neg	Ddx4	WT	E16.5
MM317-19-4	137	2.60808	MM362b_MM317-19-4_Ccna2_sect1_039-MaxIP_crop.nd2	MM362b	sect1	Ccna2	EdU.neg	Ddx4	WT	E16.5
MM317-19-4	138	2.50443	MM362b_MM317-19-4_Ccna2_sect1_039-MaxIP_crop.nd2	MM362b	sect1	Ccna2	EdU.neg	Ddx4	WT	E16.5
MM317-19-4	139	2.52332	MM362b_MM317-19-4_Ccna2_sect1_039-MaxIP_crop.nd2	MM362b	sect1	Ccna2	EdU.neg	Ddx4	WT	E16.5
MM317-19-4	140	2.60523	MM362b_MM317-19-4_Ccna2_sect1_039-MaxIP_crop.nd2	MM362b	sect1	Ccna2	EdU.neg	Ddx4	WT	E16.5
MM317-19-4	141	2.54397	MM362b_MM317-19-4_Ccna2_sect1_039-MaxIP_crop.nd2	MM362b	sect1	Ccna2	EdU.neg	Ddx4	WT	E16.5
MM317-19-4	142	2.57441	MM362b_MM317-19-4_Ccna2_sect1_039-MaxIP_crop.nd2	MM362b	sect1	Ccna2	EdU.neg	Ddx4	WT	E16.5
MM317-19-4	143	2.55394	MM362b_MM317-19-4_Ccna2_sect1_039-MaxIP_crop.nd2	MM362b	sect1	Ccna2	EdU.neg	Ddx4	WT	E16.5
MM317-19-4	144	2.53131	MM362b_MM317-19-4_Ccna2_sect1_039-MaxIP_crop.nd2	MM362b	sect1	Ccna2	EdU.neg	Ddx4	WT	E16.5
MM317-19-4	145	2.53262	MM362b_MM317-19-4_Ccna2_sect1_039-MaxIP_crop.nd2	MM362b	sect1	Ccna2	EdU.neg	Ddx4	WT	E16.5
MM317-19-4	146	2.61586	MM362b_MM317-19-4_Ccna2_sect1_039-MaxIP_crop.nd2	MM362b	sect1	Ccna2	EdU.neg	Ddx4	WT	E16.5
MM317-19-4	147	2.54747	MM362b_MM317-19-4_Ccna2_sect1_039-MaxIP_crop.nd2	MM362b	sect1	Ccna2	EdU.neg	Ddx4	WT	E16.5
MM317-19-4	148	2.49144	MM362b_MM317-19-4_Ccna2_sect1_039-MaxIP_crop.nd2	MM362b	sect1	Ccna2	EdU.neg	Ddx4	WT	E16.5
MM317-19-4	149	2.6723	MM362b_MM317-19-4_Ccna2_sect1_039-MaxIP_crop.nd2	MM362b	sect1	Ccna2	EdU.neg	Ddx4	WT	E16.5
MM317-19-4	150	2.60936	MM362b_MM317-19-4_Ccna2_sect1_039-MaxIP_crop.nd2	MM362b	sect1	Ccna2	EdU.neg	Ddx4	WT	E16.5
MM317-19-4	151	2.75348	MM362b_MM317-19-4_Ccna2_sect1_039-MaxIP_crop.nd2	MM362b	sect1	Ccna2	EdU.neg	Ddx4	WT	E16.5
MM317-19-4	152	2.57179	MM362b_MM317-19-4_Ccna2_sect1_039-MaxIP_crop.nd2	MM362b	sect1	Ccna2	EdU.neg	Ddx4	WT	E16.5
MM317-19-4	153	2.61856	MM362b_MM317-19-4_Ccna2_sect1_039-MaxIP_crop.nd2	MM362b	sect1	Ccna2	EdU.neg	Ddx4	WT	E16.5
MM317-19-4	154	2.5286	MM362b_MM317-19-4_Ccna2_sect1_039-MaxIP_crop.nd2	MM362b	sect1	Ccna2	EdU.neg	Ddx4	WT	E16.5
MM317-19-4	155	2.53578	MM362b_MM317-19-4_Ccna2_sect1_039-MaxIP_crop.nd2	MM362b	sect1	Ccna2	EdU.neg	Ddx4	WT	E16.5
MM317-19-4	156	2.59149	MM362b_MM317-19-4_Ccna2_sect1_039-MaxIP_crop.nd2	MM362b	sect1	Ccna2	EdU.neg	Ddx4	WT	E16.5
MM317-19-4	157	2.73554	MM362b_MM317-19-4_Ccna2_sect1_039-MaxIP_crop.nd2	MM362b	sect1	Ccna2	EdU.neg	Ddx4	WT	E16.5
MM317-19-4	158	2.61502	MM362b_MM317-19-4_Ccna2_sect1_039-MaxIP_crop.nd2	MM362b	sect1	Ccna2	EdU.neg	Ddx4	WT	E16.5
MM317-19-4	159	2.51896	MM362b_MM317-19-4_Ccna2_sect1_039-MaxIP_crop.nd2	MM362b	sect1	Ccna2	EdU.neg	Ddx4	WT	E16.5
MM317-19-4	160	2.49429	MM362b_MM317-19-4_Ccna2_sect1_039-MaxIP_crop.nd2	MM362b	sect1	Ccna2	EdU.neg	Ddx4	WT	E16.5
MM317-19-4	161	2.50269	MM362b_MM317-19-4_Ccna2_sect1_039-MaxIP_crop.nd2	MM362b	sect1	Ccna2	EdU.neg	Ddx4	WT	E16.5
MM317-19-4	162	2.63867	MM362b_MM317-19-4_Ccna2_sect1_039-MaxIP_crop.nd2	MM362b	sect1	Ccna2	EdU.neg	Ddx4	WT	E16.5
MM317-19-4	163	2.52003	MM362b_MM317-19-4_Ccna2_sect1_039-MaxIP_crop.nd2	MM362b	sect1	Ccna2	EdU.neg	Ddx4	WT	E16.5
MM317-19-4	164	2.7208	MM362b_MM317-19-4_Ccna2_sect1_039-MaxIP_crop.nd2	MM362b	sect1	Ccna2	EdU.neg	Ddx4	WT	E16.5
MM317-19-4	165	2.57389	MM362b_MM317-19-4_Ccna2_sect1_039-MaxIP_crop.nd2	MM362b	sect1	Ccna2	EdU.neg	Ddx4	WT	E16.5
MM317-19-4	166	2.54943	MM362b_MM317-19-4_Ccna2_sect1_039-MaxIP_crop.nd2	MM362b	sect1	Ccna2	EdU.neg	Ddx4	WT	E16.5
MM317-19-4	167	2.5543	MM362b_MM317-19-4_Ccna2_sect1_039-MaxIP_crop.nd2	MM362b	sect1	Ccna2	EdU.neg	Ddx4	WT	E16.5
MM317-19-4	168	2.63077	MM362b_MM317-19-4_Ccna2_sect1_039-MaxIP_crop.nd2	MM362b	sect1	Ccna2	EdU.neg	Ddx4	WT	E16.5
MM317-19-4	169	2.56716	MM362b_MM317-19-4_Ccna2_sect1_039-MaxIP_crop.nd2	MM362b	sect1	Ccna2	EdU.neg	Ddx4	WT	E16.5
MM317-19-4	170	2.54244	MM362b_MM317-19-4_Ccna2_sect1_039-MaxIP_crop.nd2	MM362b	sect1	Ccna2	EdU.neg	Ddx4	WT	E16.5
MM317-19-4	171	2.58103	MM362b_MM317-19-4_Ccna2_sect1_039-MaxIP_crop.nd2	MM362b	sect1	Ccna2	EdU.neg	Ddx4	WT	E16.5
MM317-19-4	172	2.57246	MM362b_MM317-19-4_Ccna2_sect1_039-MaxIP_crop.nd2	MM362b	sect1	Ccna2	EdU.neg	Ddx4	WT	E16.5
MM317-19-4	173	2.58583	MM362b_MM317-19-4_Ccna2_sect1_039-MaxIP_crop.nd2	MM362b	sect1	Ccna2	EdU.neg	Ddx4	WT	E16.5
MM317-19-4	174	2.65743	MM362b_MM317-19-4_Ccna2_sect1_039-MaxIP_crop.nd2	MM362b	sect1	Ccna2	EdU.neg	Ddx4	WT	E16.5
MM317-19-4	175	2.56051	MM362b_MM317-19-4_Ccna2_sect1_039-MaxIP_crop.nd2	MM362b	sect1	Ccna2	EdU.neg	Ddx4	WT	E16.5
MM317-19-4	176	2.64972	MM362b_MM317-19-4_Ccna2_sect1_039-MaxIP_crop.nd2	MM362b	sect1	Ccna2	EdU.neg	Ddx4	WT	E16.5
MM317-19-4	177	2.54812	MM362b_MM317-19-4_Ccna2_sect1_039-MaxIP_crop.nd2	MM362b	sect1	Ccna2	EdU.neg	Ddx4	WT	E16.5
MM317-19-4	178	2.63344	MM362b_MM317-19-4_Ccna2_sect1_039-MaxIP_crop.nd2	MM362b	sect1	Ccna2	EdU.neg	Ddx4	WT	E16.5
MM317-19-4	179	2.6196	MM362b_MM317-19-4_Ccna2_sect1_039-MaxIP_crop.nd2	MM362b	sect1	Ccna2	EdU.neg	Ddx4	WT	E16.5
MM317-19-4	180	2.57669	MM362b_MM317-19-4_Ccna2_sect1_039-MaxIP_crop.nd2	MM362b	sect1	Ccna2	EdU.neg	Ddx4	WT	E16.5
MM317-19-4	181	2.58531	MM362b_MM317-19-4_Ccna2_sect1_039-MaxIP_crop.nd2	MM362b	sect1	Ccna2	EdU.neg	Ddx4	WT	E16.5
MM317-19-4	182	2.94915	MM362b_MM317-19-4_Ccna2_sect1_039-MaxIP_crop.nd2	MM362b	sect1	Ccna2	EdU.neg	Ddx4	WT	E16.5
MM317-19-4	183	2.6299	MM362b_MM317-19-4_Ccna2_sect1_039-MaxIP_crop.nd2	MM362b	sect1	Ccna2	EdU.neg	Ddx4	WT	E16.5
MM317-19-4	184	2.65	MM362b_MM317-19-4_Ccna2_sect1_039-MaxIP_crop.nd2	MM362b	sect1	Ccna2	EdU.neg	Ddx4	WT	E16.5
MM317-19-4	185	2.4848	MM362b_MM317-19-4_Ccna2_sect1_039-MaxIP_crop.nd2	MM362b	sect1	Ccna2	EdU.neg	Ddx4	WT	E16.5
MM317-19-4	186	2.6334	MM362b_MM317-19-4_Ccna2_sect1_039-MaxIP_crop.nd2	MM362b	sect1	Ccna2	EdU.neg	Ddx4	WT	E16.5
MM317-19-4	187	2.72362	MM362b_MM317-19-4_Ccna2_sect1_039-MaxIP_crop.nd2	MM362b	sect1	Ccna2	EdU.neg	Ddx4	WT	E16.5
MM317-19-4	188	2.64417	MM362b_MM317-19-4_Ccna2_sect1_039-MaxIP_crop.nd2	MM362b	sect1	Ccna2	EdU.neg	Ddx4	WT	E16.5
MM317-19-4	189	2.70737	MM362b_MM317-19-4_Ccna2_sect1_039-MaxIP_crop.nd2	MM362b	sect1	Ccna2	EdU.neg	Ddx4	WT	E16.5
MM317-19-4	190	2.5814	MM362b_MM317-19-4_Ccna2_sect1_039-MaxIP_crop.nd2	MM362b	sect1	Ccna2	EdU.neg	Ddx4	WT	E16.5
MM317-19-4	191	2.66041	MM362b_MM317-19-4_Ccna2_sect1_039-MaxIP_crop.nd2	MM362b	sect1	Ccna2	EdU.neg	Ddx4	WT	E16.5
MM317-19-4	60	2.55916	MM362b_MM317-19-4_Ccna2_sect2_037-MaxIP_crop.nd2	MM362b	sect2	Ccna2	EdU.neg	Ddx4	WT	E16.5
MM317-19-4	61	2.50443	MM362b_MM317-19-4_Ccna2_sect2_037-MaxIP_crop.nd2	MM362b	sect2	Ccna2	EdU.neg	Ddx4	WT	E16.5
MM317-19-4	62	2.53566	MM362b_MM317-19-4_Ccna2_sect2_037-MaxIP_crop.nd2	MM362b	sect2	Ccna2	EdU.neg	Ddx4	WT	E16.5
MM317-19-4	63	2.58558	MM362b_MM317-19-4_Ccna2_sect2_037-MaxIP_crop.nd2	MM362b	sect2	Ccna2	EdU.neg	Ddx4	WT	E16.5
MM317-19-4	64	2.64105	MM362b_MM317-19-4_Ccna2_sect2_037-MaxIP_crop.nd2	MM362b	sect2	Ccna2	EdU.neg	Ddx4	WT	E16.5
MM317-19-4	65	2.55197	MM362b_MM317-19-4_Ccna2_sect2_037-MaxIP_crop.nd2	MM362b	sect2	Ccna2	EdU.neg	Ddx4	WT	E16.5
MM317-19-4	66	2.5291	MM362b_MM317-19-4_Ccna2_sect2_037-MaxIP_crop.nd2	MM362b	sect2	Ccna2	EdU.neg	Ddx4	WT	E16.5
MM317-19-4	67	2.51772	MM362b_MM317-19-4_Ccna2_sect2_037-MaxIP_crop.nd2	MM362b	sect2	Ccna2	EdU.neg	Ddx4	WT	E16.5
MM317-19-4	68	2.50802	MM362b_MM317-19-4_Ccna2_sect2_037-MaxIP_crop.nd2	MM362b	sect2	Ccna2	EdU.neg	Ddx4	WT	E16.5
MM317-19-4	69	2.57434	MM362b_MM317-19-4_Ccna2_sect2_037-MaxIP_crop.nd2	MM362b	sect2	Ccna2	EdU.neg	Ddx4	WT	E16.5
MM317-19-4	70	2.58171	MM362b_MM317-19-4_Ccna2_sect2_037-MaxIP_crop.nd2	MM362b	sect2	Ccna2	EdU.neg	Ddx4	WT	E16.5
MM317-19-4	71	2.56663	MM362b_MM317-19-4_Ccna2_sect2_037-MaxIP_crop.nd2	MM362b	sect2	Ccna2	EdU.neg	Ddx4	WT	E16.5
MM317-19-4	72	2.54435	MM362b_MM317-19-4_Ccna2_sect2_037-MaxIP_crop.nd2	MM362b	sect2	Ccna2	EdU.neg	Ddx4	WT	E16.5
MM317-19-4	73	2.62251	MM362b_MM317-19-4_Ccna2_sect2_037-MaxIP_crop.nd2	MM362b	sect2	Ccna2	EdU.neg	Ddx4	WT	E16.5
MM317-19-4	74	2.63927	MM362b_MM317-19-4_Ccna2_sect2_037-MaxIP_crop.nd2	MM362b	sect2	Ccna2	EdU.neg	Ddx4	WT	E16.5
MM317-19-4	75	2.52042	MM362b_MM317-19-4_Ccna2_sect2_037-MaxIP_crop.nd2	MM362b	sect2	Ccna2	EdU.neg	Ddx4	WT	E16.5
MM317-19-4	36	2.6219	MM362b_MM317-19-4_Ccna2_sect2_037-MaxIP_crop.nd2	MM362b	sect2	Ccna2	EdU.neg	Ddx4	WT	E16.5
MM317-19-4	37	2.58909	MM362b_MM317-19-4_Ccna2_sect2_037-MaxIP_crop.nd2	MM362b	sect2	Ccna2	EdU.neg	Ddx4	WT	E16.5
MM317-19-4	38	2.55212	MM362b_MM317-19-4_Ccna2_sect2_037-MaxIP_crop.nd2	MM362b	sect2	Ccna2	EdU.neg	Ddx4	WT	E16.5
MM317-19-4	39	2.60891	MM362b_MM317-19-4_Ccna2_sect2_037-MaxIP_crop.nd2	MM362b	sect2	Ccna2	EdU.neg	Ddx4	WT	E16.5
MM317-19-4	40	2.56705	MM362b_MM317-19-4_Ccna2_sect2_037-MaxIP_crop.nd2	MM362b	sect2	Ccna2	EdU.neg	Ddx4	WT	E16.5
MM317-19-4	41	2.50436	MM362b_MM317-19-4_Ccna2_sect2_037-MaxIP_crop.nd2	MM362b	sect2	Ccna2	EdU.neg	Ddx4	WT	E16.5
MM317-19-4	42	2.54158	MM362b_MM317-19-4_Ccna2_sect2_037-MaxIP_crop.nd2	MM362b	sect2	Ccna2	EdU.neg	Ddx4	WT	E16.5
MM317-19-4	43	2.57054	MM362b_MM317-19-4_Ccna2_sect2_037-MaxIP_crop.nd2	MM362b	sect2	Ccna2	EdU.neg	Ddx4	WT	E16.5
MM317-19-4	44	2.58394	MM362b_MM317-19-4_Ccna2_sect2_037-MaxIP_crop.nd2	MM362b	sect2	Ccna2	EdU.neg	Ddx4	WT	E16.5
MM317-19-4	45	2.55882	MM362b_MM317-19-4_Ccna2_sect2_037-MaxIP_crop.nd2	MM362b	sect2	Ccna2	EdU.neg	Ddx4	WT	E16.5
MM317-19-4	46	2.523	MM362b_MM317-19-4_Ccna2_sect2_037-MaxIP_crop.nd2	MM362b	sect2	Ccna2	EdU.neg	Ddx4	WT	E16.5
MM317-19-4	47	2.54004	MM362b_MM317-19-4_Ccna2_sect2_037-MaxIP_crop.nd2	MM362b	sect2	Ccna2	EdU.neg	Ddx4	WT	E16.5
MM317-19-4	48	2.56497	MM362b_MM317-19-4_Ccna2_sect2_037-MaxIP_crop.nd2	MM362b	sect2	Ccna2	EdU.neg	Ddx4	WT	E16.5
MM317-19-4	49	2.48835	MM362b_MM317-19-4_Ccna2_sect2_037-MaxIP_crop.nd2	MM362b	sect2	Ccna2	EdU.neg	Ddx4	WT	E16.5
MM317-19-4	50	2.57592	MM362b_MM317-19-4_Ccna2_sect2_037-MaxIP_crop.nd2	MM362b	sect2	Ccna2	EdU.neg	Ddx4	WT	E16.5
MM317-19-4	51	2.5763	MM362b_MM317-19-4_Ccna2_sect2_037-MaxIP_crop.nd2	MM362b	sect2	Ccna2	EdU.neg	Ddx4	WT	E16.5
MM317-19-4	52	2.50479	MM362b_MM317-19-4_Ccna2_sect2_037-MaxIP_crop.nd2	MM362b	sect2	Ccna2	EdU.neg	Ddx4	WT	E16.5
MM317-19-4	53	2.52336	MM362b_MM317-19-4_Ccna2_sect2_037-MaxIP_crop.nd2	MM362b	sect2	Ccna2	EdU.neg	Ddx4	WT	E16.5
MM317-19-4	54	2.559	MM362b_MM317-19-4_Ccna2_sect2_037-MaxIP_crop.nd2	MM362b	sect2	Ccna2	EdU.neg	Ddx4	WT	E16.5
MM317-19-4	55	2.56911	MM362b_MM317-19-4_Ccna2_sect2_037-MaxIP_crop.nd2	MM362b	sect2	Ccna2	EdU.neg	Ddx4	WT	E16.5
MM317-19-4	56	2.54219	MM362b_MM317-19-4_Ccna2_sect2_037-MaxIP_crop.nd2	MM362b	sect2	Ccna2	EdU.neg	Ddx4	WT	E16.5
MM317-19-4	57	2.56769	MM362b_MM317-19-4_Ccna2_sect2_037-MaxIP_crop.nd2	MM362b	sect2	Ccna2	EdU.neg	Ddx4	WT	E16.5
MM317-19-4	58	2.53197	MM362b_MM317-19-4_Ccna2_sect2_037-MaxIP_crop.nd2	MM362b	sect2	Ccna2	EdU.neg	Ddx4	WT	E16.5
MM317-19-4	59	2.51912	MM362b_MM317-19-4_Ccna2_sect2_037-MaxIP_crop.nd2	MM362b	sect2	Ccna2	EdU.neg	Ddx4	WT	E16.5
MM317-19-4	100	2.53865	MM362b_MM317-19-4_Ccna2_sect2_037-MaxIP_crop.nd2	MM362b	sect2	Ccna2	EdU.neg	Ddx4	WT	E16.5
MM317-19-4	101	2.6672	MM362b_MM317-19-4_Ccna2_sect2_037-MaxIP_crop.nd2	MM362b	sect2	Ccna2	EdU.neg	Ddx4	WT	E16.5
MM317-19-4	102	2.62307	MM362b_MM317-19-4_Ccna2_sect2_037-MaxIP_crop.nd2	MM362b	sect2	Ccna2	EdU.neg	Ddx4	WT	E16.5
MM317-19-4	103	2.57053	MM362b_MM317-19-4_Ccna2_sect2_037-MaxIP_crop.nd2	MM362b	sect2	Ccna2	EdU.neg	Ddx4	WT	E16.5
MM317-19-4	104	2.55205	MM362b_MM317-19-4_Ccna2_sect2_037-MaxIP_crop.nd2	MM362b	sect2	Ccna2	EdU.neg	Ddx4	WT	E16.5
MM317-19-4	78	2.51172	MM362b_MM317-19-4_Ccna2_sect2_037-MaxIP_crop.nd2	MM362b	sect2	Ccna2	EdU.neg	Ddx4	WT	E16.5
MM317-19-4	79	2.58019	MM362b_MM317-19-4_Ccna2_sect2_037-MaxIP_crop.nd2	MM362b	sect2	Ccna2	EdU.neg	Ddx4	WT	E16.5
MM317-19-4	80	2.5844	MM362b_MM317-19-4_Ccna2_sect2_037-MaxIP_crop.nd2	MM362b	sect2	Ccna2	EdU.neg	Ddx4	WT	E16.5
MM317-19-4	81	2.60472	MM362b_MM317-19-4_Ccna2_sect2_037-MaxIP_crop.nd2	MM362b	sect2	Ccna2	EdU.neg	Ddx4	WT	E16.5
MM317-19-4	82	2.54802	MM362b_MM317-19-4_Ccna2_sect2_037-MaxIP_crop.nd2	MM362b	sect2	Ccna2	EdU.neg	Ddx4	WT	E16.5
MM317-19-4	83	2.61373	MM362b_MM317-19-4_Ccna2_sect2_037-MaxIP_crop.nd2	MM362b	sect2	Ccna2	EdU.neg	Ddx4	WT	E16.5
MM317-19-4	84	2.57593	MM362b_MM317-19-4_Ccna2_sect2_037-MaxIP_crop.nd2	MM362b	sect2	Ccna2	EdU.neg	Ddx4	WT	E16.5
MM317-19-4	85	2.53817	MM362b_MM317-19-4_Ccna2_sect2_037-MaxIP_crop.nd2	MM362b	sect2	Ccna2	EdU.neg	Ddx4	WT	E16.5
MM317-19-4	86	2.64323	MM362b_MM317-19-4_Ccna2_sect2_037-MaxIP_crop.nd2	MM362b	sect2	Ccna2	EdU.neg	Ddx4	WT	E16.5
MM317-19-4	87	2.59419	MM362b_MM317-19-4_Ccna2_sect2_037-MaxIP_crop.nd2	MM362b	sect2	Ccna2	EdU.neg	Ddx4	WT	E16.5
MM317-19-4	88	2.52197	MM362b_MM317-19-4_Ccna2_sect2_037-MaxIP_crop.nd2	MM362b	sect2	Ccna2	EdU.neg	Ddx4	WT	E16.5
MM317-19-4	76	2.52369	MM362b_MM317-19-4_Ccna2_sect2_037-MaxIP_crop.nd2	MM362b	sect2	Ccna2	EdU.neg	Ddx4	WT	E16.5
MM317-19-4	77	2.5301	MM362b_MM317-19-4_Ccna2_sect2_037-MaxIP_crop.nd2	MM362b	sect2	Ccna2	EdU.neg	Ddx4	WT	E16.5
MM317-19-4	91	2.57847	MM362b_MM317-19-4_Ccna2_sect2_037-MaxIP_crop.nd2	MM362b	sect2	Ccna2	EdU.neg	Ddx4	WT	E16.5
MM317-19-4	92	2.47438	MM362b_MM317-19-4_Ccna2_sect2_037-MaxIP_crop.nd2	MM362b	sect2	Ccna2	EdU.neg	Ddx4	WT	E16.5
MM317-19-4	93	2.52709	MM362b_MM317-19-4_Ccna2_sect2_037-MaxIP_crop.nd2	MM362b	sect2	Ccna2	EdU.neg	Ddx4	WT	E16.5
MM317-19-4	94	2.51055	MM362b_MM317-19-4_Ccna2_sect2_037-MaxIP_crop.nd2	MM362b	sect2	Ccna2	EdU.neg	Ddx4	WT	E16.5
MM317-19-4	95	2.58584	MM362b_MM317-19-4_Ccna2_sect2_037-MaxIP_crop.nd2	MM362b	sect2	Ccna2	EdU.neg	Ddx4	WT	E16.5
MM317-19-4	96	2.52924	MM362b_MM317-19-4_Ccna2_sect2_037-MaxIP_crop.nd2	MM362b	sect2	Ccna2	EdU.neg	Ddx4	WT	E16.5
MM317-19-4	97	2.5209	MM362b_MM317-19-4_Ccna2_sect2_037-MaxIP_crop.nd2	MM362b	sect2	Ccna2	EdU.neg	Ddx4	WT	E16.5
MM317-19-4	98	2.59149	MM362b_MM317-19-4_Ccna2_sect2_037-MaxIP_crop.nd2	MM362b	sect2	Ccna2	EdU.neg	Ddx4	WT	E16.5
MM317-19-4	99	2.61882	MM362b_MM317-19-4_Ccna2_sect2_037-MaxIP_crop.nd2	MM362b	sect2	Ccna2	EdU.neg	Ddx4	WT	E16.5
MM317-19-4	43	2.60497	MM362b_MM317-19-4_Ccna2_sect2_036-MaxIP_crop.nd2	MM362b	sect2	Ccna2	EdU.neg	Ddx4	WT	E16.5
MM317-19-4	44	2.70337	MM362b_MM317-19-4_Ccna2_sect2_036-MaxIP_crop.nd2	MM362b	sect2	Ccna2	EdU.neg	Ddx4	WT	E16.5
MM317-19-4	89	2.53259	MM362b_MM317-19-4_Ccna2_sect2_037-MaxIP_crop.nd2	MM362b	sect2	Ccna2	EdU.neg	Ddx4	WT	E16.5
MM317-19-4	90	2.58968	MM362b_MM317-19-4_Ccna2_sect2_037-MaxIP_crop.nd2	MM362b	sect2	Ccna2	EdU.neg	Ddx4	WT	E16.5
MM317-19-4	47	2.54035	MM362b_MM317-19-4_Ccna2_sect2_036-MaxIP_crop.nd2	MM362b	sect2	Ccna2	EdU.neg	Ddx4	WT	E16.5
MM317-19-4	48	2.55107	MM362b_MM317-19-4_Ccna2_sect2_036-MaxIP_crop.nd2	MM362b	sect2	Ccna2	EdU.neg	Ddx4	WT	E16.5
MM317-19-4	45	2.63322	MM362b_MM317-19-4_Ccna2_sect2_036-MaxIP_crop.nd2	MM362b	sect2	Ccna2	EdU.neg	Ddx4	WT	E16.5
MM317-19-4	46	2.55813	MM362b_MM317-19-4_Ccna2_sect2_036-MaxIP_crop.nd2	MM362b	sect2	Ccna2	EdU.neg	Ddx4	WT	E16.5
MM317-19-4	51	2.7375	MM362b_MM317-19-4_Ccna2_sect2_036-MaxIP_crop.nd2	MM362b	sect2	Ccna2	EdU.neg	Ddx4	WT	E16.5
MM317-19-4	122	2.83964	MM362b_MM317-19-4_Ccna2_sect2_036-MaxIP_crop.nd2	MM362b	sect2	Ccna2	EdU.neg	Ddx4	WT	E16.5
MM317-19-4	49	2.66397	MM362b_MM317-19-4_Ccna2_sect2_036-MaxIP_crop.nd2	MM362b	sect2	Ccna2	EdU.neg	Ddx4	WT	E16.5
MM317-19-4	50	2.53982	MM362b_MM317-19-4_Ccna2_sect2_036-MaxIP_crop.nd2	MM362b	sect2	Ccna2	EdU.neg	Ddx4	WT	E16.5
MM317-19-4	42	2.54946	MM362b_MM317-19-4_Ccna2_sect2_036-MaxIP_crop.nd2	MM362b	sect2	Ccna2	EdU.neg	Ddx4	WT	E16.5
MM317-19-4	126	2.56217	MM362b_MM317-19-4_Ccna2_sect2_036-MaxIP_crop.nd2	MM362b	sect2	Ccna2	EdU.neg	Ddx4	WT	E16.5
MM317-19-4	123	2.56275	MM362b_MM317-19-4_Ccna2_sect2_036-MaxIP_crop.nd2	MM362b	sect2	Ccna2	EdU.neg	Ddx4	WT	E16.5
MM317-19-4	121	2.58282	MM362b_MM317-19-4_Ccna2_sect2_036-MaxIP_crop.nd2	MM362b	sect2	Ccna2	EdU.neg	Ddx4	WT	E16.5
MM317-19-4	125	2.65589	MM362b_MM317-19-4_Ccna2_sect2_036-MaxIP_crop.nd2	MM362b	sect2	Ccna2	EdU.neg	Ddx4	WT	E16.5
MM317-19-4	127	2.5967	MM362b_MM317-19-4_Ccna2_sect2_036-MaxIP_crop.nd2	MM362b	sect2	Ccna2	EdU.neg	Ddx4	WT	E16.5
MM317-19-4	124	2.49346	MM362b_MM317-19-4_Ccna2_sect2_036-MaxIP_crop.nd2	MM362b	sect2	Ccna2	EdU.neg	Ddx4	WT	E16.5
MM317-19-4	129	2.52068	MM362b_MM317-19-4_Ccna2_sect2_036-MaxIP_crop.nd2	MM362b	sect2	Ccna2	EdU.neg	Ddx4	WT	E16.5
MM317-19-4	128	2.8382	MM362b_MM317-19-4_Ccna2_sect2_036-MaxIP_crop.nd2	MM362b	sect2	Ccna2	EdU.neg	Ddx4	WT	E16.5
MM317-2-4	52	2.57093	MM362a_MM317-2-4_Ccna2_sect2_006-MaxIP.nd2	MM362a	sect2	Ccna2	EdU.neg	Ddx4	WT	E14.5
MM317-2-4	53	2.82248	MM362a_MM317-2-4_Ccna2_sect2_006-MaxIP.nd2	MM362a	sect2	Ccna2	EdU.neg	Ddx4	WT	E14.5
MM317-2-4	51	2.68289	MM362a_MM317-2-4_Ccna2_sect2_006-MaxIP.nd2	MM362a	sect2	Ccna2	EdU.neg	Ddx4	WT	E14.5
MM317-2-4	56	2.68297	MM362a_MM317-2-4_Ccna2_sect2_006-MaxIP.nd2	MM362a	sect2	Ccna2	EdU.neg	Ddx4	WT	E14.5
MM317-2-4	57	2.70848	MM362a_MM317-2-4_Ccna2_sect2_006-MaxIP.nd2	MM362a	sect2	Ccna2	EdU.neg	Ddx4	WT	E14.5
MM317-2-4	54	2.80216	MM362a_MM317-2-4_Ccna2_sect2_006-MaxIP.nd2	MM362a	sect2	Ccna2	EdU.neg	Ddx4	WT	E14.5
MM317-2-4	55	2.81363	MM362a_MM317-2-4_Ccna2_sect2_006-MaxIP.nd2	MM362a	sect2	Ccna2	EdU.neg	Ddx4	WT	E14.5
MM317-2-4	41	2.93773	MM362b_MM317-2-4_wCcna2_noEdu_sect2_021-MaxIP.nd2	MM362b	noEdu	Ccna2	EdU.neg	Ddx4	WT	E14.5
MM317-2-4	42	2.9928	MM362b_MM317-2-4_wCcna2_noEdu_sect2_021-MaxIP.nd2	MM362b	noEdu	Ccna2	EdU.neg	Ddx4	WT	E14.5
MM317-2-4	58	3.03099	MM362a_MM317-2-4_Ccna2_sect2_006-MaxIP.nd2	MM362a	sect2	Ccna2	EdU.neg	Ddx4	WT	E14.5
MM317-2-4	50	2.85503	MM362a_MM317-2-4_Ccna2_sect2_006-MaxIP.nd2	MM362a	sect2	Ccna2	EdU.neg	Ddx4	WT	E14.5
MM317-2-4	45	2.97257	MM362b_MM317-2-4_wCcna2_noEdu_sect2_021-MaxIP.nd2	MM362b	noEdu	Ccna2	EdU.neg	Ddx4	WT	E14.5
MM317-2-4	46	2.58825	MM362b_MM317-2-4_wCcna2_noEdu_sect2_021-MaxIP.nd2	MM362b	noEdu	Ccna2	EdU.neg	Ddx4	WT	E14.5
MM317-2-4	43	2.97155	MM362b_MM317-2-4_wCcna2_noEdu_sect2_021-MaxIP.nd2	MM362b	noEdu	Ccna2	EdU.neg	Ddx4	WT	E14.5
MM317-2-4	44	2.82428	MM362b_MM317-2-4_wCcna2_noEdu_sect2_021-MaxIP.nd2	MM362b	noEdu	Ccna2	EdU.neg	Ddx4	WT	E14.5
MM317-2-4	36	2.66627	MM362b_MM317-2-4_wCcna2_noEdu_sect2_021-MaxIP.nd2	MM362b	noEdu	Ccna2	EdU.neg	Ddx4	WT	E14.5
MM317-2-4	37	2.98684	MM362b_MM317-2-4_wCcna2_noEdu_sect2_021-MaxIP.nd2	MM362b	noEdu	Ccna2	EdU.neg	Ddx4	WT	E14.5
MM317-2-4	47	2.97715	MM362b_MM317-2-4_wCcna2_noEdu_sect2_021-MaxIP.nd2	MM362b	noEdu	Ccna2	EdU.neg	Ddx4	WT	E14.5
MM317-2-4	35	3.03988	MM362b_MM317-2-4_wCcna2_noEdu_sect2_021-MaxIP.nd2	MM362b	noEdu	Ccna2	EdU.neg	Ddx4	WT	E14.5
MM317-2-4	40	2.91196	MM362b_MM317-2-4_wCcna2_noEdu_sect2_021-MaxIP.nd2	MM362b	noEdu	Ccna2	EdU.neg	Ddx4	WT	E14.5
MM317-2-4	63	2.65783	MM362a_MM317-2-4_Ccna2_sect2_006-MaxIP.nd2	MM362a	sect2	Ccna2	EdU.neg	Ddx4	WT	E14.5
MM317-2-4	64	2.75922	MM362a_MM317-2-4_Ccna2_sect2_006-MaxIP.nd2	MM362a	sect2	Ccna2	EdU.neg	Ddx4	WT	E14.5
MM317-2-4	65	2.74599	MM362a_MM317-2-4_Ccna2_sect2_006-MaxIP.nd2	MM362a	sect2	Ccna2	EdU.neg	Ddx4	WT	E14.5
MM317-2-4	66	2.72576	MM362a_MM317-2-4_Ccna2_sect2_006-MaxIP.nd2	MM362a	sect2	Ccna2	EdU.neg	Ddx4	WT	E14.5
MM317-2-4	67	2.70452	MM362a_MM317-2-4_Ccna2_sect2_006-MaxIP.nd2	MM362a	sect2	Ccna2	EdU.neg	Ddx4	WT	E14.5
MM317-2-4	68	2.77469	MM362a_MM317-2-4_Ccna2_sect2_006-MaxIP.nd2	MM362a	sect2	Ccna2	EdU.neg	Ddx4	WT	E14.5
MM317-2-4	69	2.7901	MM362a_MM317-2-4_Ccna2_sect2_006-MaxIP.nd2	MM362a	sect2	Ccna2	EdU.neg	Ddx4	WT	E14.5
MM317-2-4	48	2.7925	MM362b_MM317-2-4_wCcna2_noEdu_sect2_021-MaxIP.nd2	MM362b	noEdu	Ccna2	EdU.neg	Ddx4	WT	E14.5
MM317-2-4	49	2.54946	MM362b_MM317-2-4_wCcna2_noEdu_sect2_021-MaxIP.nd2	MM362b	noEdu	Ccna2	EdU.neg	Ddx4	WT	E14.5
MM317-2-4	59	2.69629	MM362a_MM317-2-4_Ccna2_sect2_006-MaxIP.nd2	MM362a	sect2	Ccna2	EdU.neg	Ddx4	WT	E14.5
MM317-2-4	38	2.8789	MM362b_MM317-2-4_wCcna2_noEdu_sect2_021-MaxIP.nd2	MM362b	noEdu	Ccna2	EdU.neg	Ddx4	WT	E14.5
MM317-2-4	39	2.99597	MM362b_MM317-2-4_wCcna2_noEdu_sect2_021-MaxIP.nd2	MM362b	noEdu	Ccna2	EdU.neg	Ddx4	WT	E14.5
MM317-2-4	62	2.70843	MM362a_MM317-2-4_Ccna2_sect2_006-MaxIP.nd2	MM362a	sect2	Ccna2	EdU.neg	Ddx4	WT	E14.5
MM317-2-4	27	2.88322	MM362b_MM317-2-4_wCcna2_noEdu_sect2_021-MaxIP.nd2	MM362b	noEdu	Ccna2	EdU.neg	Ddx4	WT	E14.5
MM317-2-4	28	2.65192	MM362b_MM317-2-4_wCcna2_noEdu_sect2_021-MaxIP.nd2	MM362b	noEdu	Ccna2	EdU.neg	Ddx4	WT	E14.5
MM317-2-4	29	2.96249	MM362b_MM317-2-4_wCcna2_noEdu_sect2_021-MaxIP.nd2	MM362b	noEdu	Ccna2	EdU.neg	Ddx4	WT	E14.5
MM317-2-4	30	2.85672	MM362b_MM317-2-4_wCcna2_noEdu_sect2_021-MaxIP.nd2	MM362b	noEdu	Ccna2	EdU.neg	Ddx4	WT	E14.5
MM317-2-4	31	2.55002	MM362b_MM317-2-4_wCcna2_noEdu_sect2_021-MaxIP.nd2	MM362b	noEdu	Ccna2	EdU.neg	Ddx4	WT	E14.5
MM317-2-4	32	2.59569	MM362b_MM317-2-4_wCcna2_noEdu_sect2_021-MaxIP.nd2	MM362b	noEdu	Ccna2	EdU.neg	Ddx4	WT	E14.5
MM317-2-4	33	2.98088	MM362b_MM317-2-4_wCcna2_noEdu_sect2_021-MaxIP.nd2	MM362b	noEdu	Ccna2	EdU.neg	Ddx4	WT	E14.5
MM317-2-4	34	2.94321	MM362b_MM317-2-4_wCcna2_noEdu_sect2_021-MaxIP.nd2	MM362b	noEdu	Ccna2	EdU.neg	Ddx4	WT	E14.5
MM317-2-4	75	2.89477	MM362b_MM317-2-4_wCcna2_noEdu_sect2_021-MaxIP.nd2	MM362b	noEdu	Ccna2	EdU.neg	Ddx4	WT	E14.5
MM317-2-4	76	2.81478	MM362b_MM317-2-4_wCcna2_noEdu_sect2_021-MaxIP.nd2	MM362b	noEdu	Ccna2	EdU.neg	Ddx4	WT	E14.5
MM317-2-4	60	2.86782	MM362a_MM317-2-4_Ccna2_sect2_006-MaxIP.nd2	MM362a	sect2	Ccna2	EdU.neg	Ddx4	WT	E14.5
MM317-2-4	61	2.83331	MM362a_MM317-2-4_Ccna2_sect2_006-MaxIP.nd2	MM362a	sect2	Ccna2	EdU.neg	Ddx4	WT	E14.5
MM317-2-4	79	3.06245	MM362b_MM317-2-4_wCcna2_noEdu_sect2_021-MaxIP.nd2	MM362b	noEdu	Ccna2	EdU.neg	Ddx4	WT	E14.5
MM317-2-4	80	3.12849	MM362b_MM317-2-4_wCcna2_noEdu_sect2_021-MaxIP.nd2	MM362b	noEdu	Ccna2	EdU.neg	Ddx4	WT	E14.5
MM317-2-4	81	3.11502	MM362b_MM317-2-4_wCcna2_noEdu_sect2_021-MaxIP.nd2	MM362b	noEdu	Ccna2	EdU.neg	Ddx4	WT	E14.5
MM317-2-4	82	3.03724	MM362b_MM317-2-4_wCcna2_noEdu_sect2_021-MaxIP.nd2	MM362b	noEdu	Ccna2	EdU.neg	Ddx4	WT	E14.5
MM317-2-4	83	2.84684	MM362b_MM317-2-4_wCcna2_noEdu_sect2_021-MaxIP.nd2	MM362b	noEdu	Ccna2	EdU.neg	Ddx4	WT	E14.5
MM317-2-4	84	2.92654	MM362b_MM317-2-4_wCcna2_noEdu_sect2_021-MaxIP.nd2	MM362b	noEdu	Ccna2	EdU.neg	Ddx4	WT	E14.5
MM317-2-4	85	2.9258	MM362b_MM317-2-4_wCcna2_noEdu_sect2_021-MaxIP.nd2	MM362b	noEdu	Ccna2	EdU.neg	Ddx4	WT	E14.5
MM317-2-4	86	2.95475	MM362b_MM317-2-4_wCcna2_noEdu_sect2_021-MaxIP.nd2	MM362b	noEdu	Ccna2	EdU.neg	Ddx4	WT	E14.5
MM317-2-4	87	3.11036	MM362b_MM317-2-4_wCcna2_noEdu_sect2_021-MaxIP.nd2	MM362b	noEdu	Ccna2	EdU.neg	Ddx4	WT	E14.5
MM317-2-4	88	2.95196	MM362b_MM317-2-4_wCcna2_noEdu_sect2_021-MaxIP.nd2	MM362b	noEdu	Ccna2	EdU.neg	Ddx4	WT	E14.5
MM317-2-4	89	3.10351	MM362b_MM317-2-4_wCcna2_noEdu_sect2_021-MaxIP.nd2	MM362b	noEdu	Ccna2	EdU.neg	Ddx4	WT	E14.5
MM317-2-4	77	3.02698	MM362b_MM317-2-4_wCcna2_noEdu_sect2_021-MaxIP.nd2	MM362b	noEdu	Ccna2	EdU.neg	Ddx4	WT	E14.5
MM317-2-4	78	2.70344	MM362b_MM317-2-4_wCcna2_noEdu_sect2_021-MaxIP.nd2	MM362b	noEdu	Ccna2	EdU.neg	Ddx4	WT	E14.5
MM317-2-4	52	2.99683	MM362b_MM317-2-4_wCcna2_noEdu_sect2_021-MaxIP.nd2	MM362b	noEdu	Ccna2	EdU.neg	Ddx4	WT	E14.5
MM317-2-4	53	2.96431	MM362b_MM317-2-4_wCcna2_noEdu_sect2_021-MaxIP.nd2	MM362b	noEdu	Ccna2	EdU.neg	Ddx4	WT	E14.5
MM317-2-4	54	2.90702	MM362b_MM317-2-4_wCcna2_noEdu_sect2_021-MaxIP.nd2	MM362b	noEdu	Ccna2	EdU.neg	Ddx4	WT	E14.5
MM317-2-4	55	2.91799	MM362b_MM317-2-4_wCcna2_noEdu_sect2_021-MaxIP.nd2	MM362b	noEdu	Ccna2	EdU.neg	Ddx4	WT	E14.5
MM317-2-4	56	2.48828	MM362b_MM317-2-4_wCcna2_noEdu_sect2_021-MaxIP.nd2	MM362b	noEdu	Ccna2	EdU.neg	Ddx4	WT	E14.5
MM317-2-4	57	2.71666	MM362b_MM317-2-4_wCcna2_noEdu_sect2_021-MaxIP.nd2	MM362b	noEdu	Ccna2	EdU.neg	Ddx4	WT	E14.5
MM317-2-4	58	3.06954	MM362b_MM317-2-4_wCcna2_noEdu_sect2_021-MaxIP.nd2	MM362b	noEdu	Ccna2	EdU.neg	Ddx4	WT	E14.5
MM317-2-4	59	2.82408	MM362b_MM317-2-4_wCcna2_noEdu_sect2_021-MaxIP.nd2	MM362b	noEdu	Ccna2	EdU.neg	Ddx4	WT	E14.5
MM317-2-4	60	2.93474	MM362b_MM317-2-4_wCcna2_noEdu_sect2_021-MaxIP.nd2	MM362b	noEdu	Ccna2	EdU.neg	Ddx4	WT	E14.5
MM317-2-4	61	2.43163	MM362b_MM317-2-4_wCcna2_noEdu_sect2_021-MaxIP.nd2	MM362b	noEdu	Ccna2	EdU.neg	Ddx4	WT	E14.5
MM317-2-4	62	2.58558	MM362b_MM317-2-4_wCcna2_noEdu_sect2_021-MaxIP.nd2	MM362b	noEdu	Ccna2	EdU.neg	Ddx4	WT	E14.5
MM317-2-4	50	3.01525	MM362b_MM317-2-4_wCcna2_noEdu_sect2_021-MaxIP.nd2	MM362b	noEdu	Ccna2	EdU.neg	Ddx4	WT	E14.5
MM317-2-4	51	2.51434	MM362b_MM317-2-4_wCcna2_noEdu_sect2_021-MaxIP.nd2	MM362b	noEdu	Ccna2	EdU.neg	Ddx4	WT	E14.5
MM317-2-4	74	2.83622	MM362a_MM317-2-4_Ccna2_sect2_006-MaxIP.nd2	MM362a	sect2	Ccna2	EdU.neg	Ddx4	WT	E14.5
MM317-2-4	75	2.87323	MM362a_MM317-2-4_Ccna2_sect2_006-MaxIP.nd2	MM362a	sect2	Ccna2	EdU.neg	Ddx4	WT	E14.5
MM317-2-4	67	3.02822	MM362b_MM317-2-4_wCcna2_noEdu_sect2_021-MaxIP.nd2	MM362b	noEdu	Ccna2	EdU.neg	Ddx4	WT	E14.5
MM317-2-4	68	2.75211	MM362b_MM317-2-4_wCcna2_noEdu_sect2_021-MaxIP.nd2	MM362b	noEdu	Ccna2	EdU.neg	Ddx4	WT	E14.5
MM317-2-4	69	2.80853	MM362b_MM317-2-4_wCcna2_noEdu_sect2_021-MaxIP.nd2	MM362b	noEdu	Ccna2	EdU.neg	Ddx4	WT	E14.5
MM317-2-4	70	3.1216	MM362b_MM317-2-4_wCcna2_noEdu_sect2_021-MaxIP.nd2	MM362b	noEdu	Ccna2	EdU.neg	Ddx4	WT	E14.5
MM317-2-4	71	2.81793	MM362b_MM317-2-4_wCcna2_noEdu_sect2_021-MaxIP.nd2	MM362b	noEdu	Ccna2	EdU.neg	Ddx4	WT	E14.5
MM317-2-4	72	2.94969	MM362b_MM317-2-4_wCcna2_noEdu_sect2_021-MaxIP.nd2	MM362b	noEdu	Ccna2	EdU.neg	Ddx4	WT	E14.5
MM317-2-4	73	2.84862	MM362b_MM317-2-4_wCcna2_noEdu_sect2_021-MaxIP.nd2	MM362b	noEdu	Ccna2	EdU.neg	Ddx4	WT	E14.5
MM317-2-4	74	2.8746	MM362b_MM317-2-4_wCcna2_noEdu_sect2_021-MaxIP.nd2	MM362b	noEdu	Ccna2	EdU.neg	Ddx4	WT	E14.5
MM317-2-4	42	2.71298	MM362a_MM317-2-4_Ccna2_sect2_006-MaxIP.nd2	MM362a	sect2	Ccna2	EdU.neg	Ddx4	WT	E14.5
MM317-2-4	43	2.65774	MM362a_MM317-2-4_Ccna2_sect2_006-MaxIP.nd2	MM362a	sect2	Ccna2	EdU.neg	Ddx4	WT	E14.5
MM317-2-4	44	2.86062	MM362a_MM317-2-4_Ccna2_sect2_006-MaxIP.nd2	MM362a	sect2	Ccna2	EdU.neg	Ddx4	WT	E14.5
MM317-2-4	45	2.77698	MM362a_MM317-2-4_Ccna2_sect2_006-MaxIP.nd2	MM362a	sect2	Ccna2	EdU.neg	Ddx4	WT	E14.5
MM317-2-4	46	2.77775	MM362a_MM317-2-4_Ccna2_sect2_006-MaxIP.nd2	MM362a	sect2	Ccna2	EdU.neg	Ddx4	WT	E14.5
MM317-2-4	47	2.58047	MM362a_MM317-2-4_Ccna2_sect2_006-MaxIP.nd2	MM362a	sect2	Ccna2	EdU.neg	Ddx4	WT	E14.5
MM317-2-4	48	2.5913	MM362a_MM317-2-4_Ccna2_sect2_006-MaxIP.nd2	MM362a	sect2	Ccna2	EdU.neg	Ddx4	WT	E14.5
MM317-2-4	49	2.57054	MM362a_MM317-2-4_Ccna2_sect2_006-MaxIP.nd2	MM362a	sect2	Ccna2	EdU.neg	Ddx4	WT	E14.5
MM317-2-4	1	3.00709	MM362b_MM317-2-4_wCcna2_noEdu_sect2_021-MaxIP.nd2	MM362b	noEdu	Ccna2	EdU.neg	Ddx4	WT	E14.5
MM317-2-4	2	2.96418	MM362b_MM317-2-4_wCcna2_noEdu_sect2_021-MaxIP.nd2	MM362b	noEdu	Ccna2	EdU.neg	Ddx4	WT	E14.5
MM317-2-4	3	2.93985	MM362b_MM317-2-4_wCcna2_noEdu_sect2_021-MaxIP.nd2	MM362b	noEdu	Ccna2	EdU.neg	Ddx4	WT	E14.5
MM317-2-4	4	2.89602	MM362b_MM317-2-4_wCcna2_noEdu_sect2_021-MaxIP.nd2	MM362b	noEdu	Ccna2	EdU.neg	Ddx4	WT	E14.5
MM317-2-4	5	3.05908	MM362b_MM317-2-4_wCcna2_noEdu_sect2_021-MaxIP.nd2	MM362b	noEdu	Ccna2	EdU.neg	Ddx4	WT	E14.5
MM317-2-4	6	2.36173	MM362b_MM317-2-4_wCcna2_noEdu_sect2_021-MaxIP.nd2	MM362b	noEdu	Ccna2	EdU.neg	Ddx4	WT	E14.5
MM317-2-4	7	2.87109	MM362b_MM317-2-4_wCcna2_noEdu_sect2_021-MaxIP.nd2	MM362b	noEdu	Ccna2	EdU.neg	Ddx4	WT	E14.5
MM317-2-4	8	2.83861	MM362b_MM317-2-4_wCcna2_noEdu_sect2_021-MaxIP.nd2	MM362b	noEdu	Ccna2	EdU.neg	Ddx4	WT	E14.5
MM317-2-4	9	2.80405	MM362b_MM317-2-4_wCcna2_noEdu_sect2_021-MaxIP.nd2	MM362b	noEdu	Ccna2	EdU.neg	Ddx4	WT	E14.5
MM317-2-4	10	2.41719	MM362b_MM317-2-4_wCcna2_noEdu_sect2_021-MaxIP.nd2	MM362b	noEdu	Ccna2	EdU.neg	Ddx4	WT	E14.5
MM317-2-4	11	2.9026	MM362b_MM317-2-4_wCcna2_noEdu_sect2_021-MaxIP.nd2	MM362b	noEdu	Ccna2	EdU.neg	Ddx4	WT	E14.5
MM317-2-4	12	2.94114	MM362b_MM317-2-4_wCcna2_noEdu_sect2_021-MaxIP.nd2	MM362b	noEdu	Ccna2	EdU.neg	Ddx4	WT	E14.5
MM317-2-4	13	2.98429	MM362b_MM317-2-4_wCcna2_noEdu_sect2_021-MaxIP.nd2	MM362b	noEdu	Ccna2	EdU.neg	Ddx4	WT	E14.5
MM317-2-4	14	2.83243	MM362b_MM317-2-4_wCcna2_noEdu_sect2_021-MaxIP.nd2	MM362b	noEdu	Ccna2	EdU.neg	Ddx4	WT	E14.5
MM317-2-4	15	2.94121	MM362b_MM317-2-4_wCcna2_noEdu_sect2_021-MaxIP.nd2	MM362b	noEdu	Ccna2	EdU.neg	Ddx4	WT	E14.5
MM317-2-4	16	2.72039	MM362b_MM317-2-4_wCcna2_noEdu_sect2_021-MaxIP.nd2	MM362b	noEdu	Ccna2	EdU.neg	Ddx4	WT	E14.5
MM317-2-4	17	2.70401	MM362b_MM317-2-4_wCcna2_noEdu_sect2_021-MaxIP.nd2	MM362b	noEdu	Ccna2	EdU.neg	Ddx4	WT	E14.5
MM317-2-4	18	3.07905	MM362b_MM317-2-4_wCcna2_noEdu_sect2_021-MaxIP.nd2	MM362b	noEdu	Ccna2	EdU.neg	Ddx4	WT	E14.5
MM317-2-4	19	3.08328	MM362b_MM317-2-4_wCcna2_noEdu_sect2_021-MaxIP.nd2	MM362b	noEdu	Ccna2	EdU.neg	Ddx4	WT	E14.5
MM317-2-4	70	2.61392	MM362a_MM317-2-4_Ccna2_sect2_006-MaxIP.nd2	MM362a	sect2	Ccna2	EdU.neg	Ddx4	WT	E14.5
MM317-2-4	71	2.42613	MM362a_MM317-2-4_Ccna2_sect2_006-MaxIP.nd2	MM362a	sect2	Ccna2	EdU.neg	Ddx4	WT	E14.5
MM317-2-4	72	2.61337	MM362a_MM317-2-4_Ccna2_sect2_006-MaxIP.nd2	MM362a	sect2	Ccna2	EdU.neg	Ddx4	WT	E14.5
MM317-2-4	73	2.6385	MM362a_MM317-2-4_Ccna2_sect2_006-MaxIP.nd2	MM362a	sect2	Ccna2	EdU.neg	Ddx4	WT	E14.5
MM317-2-4	24	2.75636	MM362b_MM317-2-4_wCcna2_noEdu_sect2_021-MaxIP.nd2	MM362b	noEdu	Ccna2	EdU.neg	Ddx4	WT	E14.5
MM317-2-4	25	2.65482	MM362b_MM317-2-4_wCcna2_noEdu_sect2_021-MaxIP.nd2	MM362b	noEdu	Ccna2	EdU.neg	Ddx4	WT	E14.5
MM317-2-4	26	2.87209	MM362b_MM317-2-4_wCcna2_noEdu_sect2_021-MaxIP.nd2	MM362b	noEdu	Ccna2	EdU.neg	Ddx4	WT	E14.5
MM317-2-4	57	2.82572	MM362b_MM317-2-4_wCcna2_noEdu_sect2_022-MaxIP.nd2	MM362b	noEdu	Ccna2	EdU.neg	Ddx4	WT	E14.5
MM317-2-4	58	3.00867	MM362b_MM317-2-4_wCcna2_noEdu_sect2_022-MaxIP.nd2	MM362b	noEdu	Ccna2	EdU.neg	Ddx4	WT	E14.5
MM317-2-4	59	2.80505	MM362b_MM317-2-4_wCcna2_noEdu_sect2_022-MaxIP.nd2	MM362b	noEdu	Ccna2	EdU.neg	Ddx4	WT	E14.5
MM317-2-4	60	2.83986	MM362b_MM317-2-4_wCcna2_noEdu_sect2_022-MaxIP.nd2	MM362b	noEdu	Ccna2	EdU.neg	Ddx4	WT	E14.5
MM317-2-4	61	3.01722	MM362b_MM317-2-4_wCcna2_noEdu_sect2_022-MaxIP.nd2	MM362b	noEdu	Ccna2	EdU.neg	Ddx4	WT	E14.5
MM317-2-4	62	2.78871	MM362b_MM317-2-4_wCcna2_noEdu_sect2_022-MaxIP.nd2	MM362b	noEdu	Ccna2	EdU.neg	Ddx4	WT	E14.5
MM317-2-4	63	2.81105	MM362b_MM317-2-4_wCcna2_noEdu_sect2_022-MaxIP.nd2	MM362b	noEdu	Ccna2	EdU.neg	Ddx4	WT	E14.5
MM317-2-4	64	2.87742	MM362b_MM317-2-4_wCcna2_noEdu_sect2_022-MaxIP.nd2	MM362b	noEdu	Ccna2	EdU.neg	Ddx4	WT	E14.5
MM317-2-4	65	2.94681	MM362b_MM317-2-4_wCcna2_noEdu_sect2_022-MaxIP.nd2	MM362b	noEdu	Ccna2	EdU.neg	Ddx4	WT	E14.5
MM317-2-4	66	3.02416	MM362b_MM317-2-4_wCcna2_noEdu_sect2_022-MaxIP.nd2	MM362b	noEdu	Ccna2	EdU.neg	Ddx4	WT	E14.5
MM317-2-4	67	2.86944	MM362b_MM317-2-4_wCcna2_noEdu_sect2_022-MaxIP.nd2	MM362b	noEdu	Ccna2	EdU.neg	Ddx4	WT	E14.5
MM317-2-4	68	3.03983	MM362b_MM317-2-4_wCcna2_noEdu_sect2_022-MaxIP.nd2	MM362b	noEdu	Ccna2	EdU.neg	Ddx4	WT	E14.5
MM317-2-4	69	3.07064	MM362b_MM317-2-4_wCcna2_noEdu_sect2_022-MaxIP.nd2	MM362b	noEdu	Ccna2	EdU.neg	Ddx4	WT	E14.5
MM317-2-4	70	3.00376	MM362b_MM317-2-4_wCcna2_noEdu_sect2_022-MaxIP.nd2	MM362b	noEdu	Ccna2	EdU.neg	Ddx4	WT	E14.5
MM317-2-4	71	2.96893	MM362b_MM317-2-4_wCcna2_noEdu_sect2_022-MaxIP.nd2	MM362b	noEdu	Ccna2	EdU.neg	Ddx4	WT	E14.5
MM317-2-4	72	3.02725	MM362b_MM317-2-4_wCcna2_noEdu_sect2_022-MaxIP.nd2	MM362b	noEdu	Ccna2	EdU.neg	Ddx4	WT	E14.5
MM317-2-4	73	2.45337	MM362b_MM317-2-4_wCcna2_noEdu_sect2_022-MaxIP.nd2	MM362b	noEdu	Ccna2	EdU.neg	Ddx4	WT	E14.5
MM317-2-4	74	3.04686	MM362b_MM317-2-4_wCcna2_noEdu_sect2_022-MaxIP.nd2	MM362b	noEdu	Ccna2	EdU.neg	Ddx4	WT	E14.5
MM317-2-4	75	2.97259	MM362b_MM317-2-4_wCcna2_noEdu_sect2_022-MaxIP.nd2	MM362b	noEdu	Ccna2	EdU.neg	Ddx4	WT	E14.5
MM317-2-4	76	2.91017	MM362b_MM317-2-4_wCcna2_noEdu_sect2_022-MaxIP.nd2	MM362b	noEdu	Ccna2	EdU.neg	Ddx4	WT	E14.5
MM317-2-4	77	3.00777	MM362b_MM317-2-4_wCcna2_noEdu_sect2_022-MaxIP.nd2	MM362b	noEdu	Ccna2	EdU.neg	Ddx4	WT	E14.5
MM317-2-4	78	2.99683	MM362b_MM317-2-4_wCcna2_noEdu_sect2_022-MaxIP.nd2	MM362b	noEdu	Ccna2	EdU.neg	Ddx4	WT	E14.5
MM317-2-4	79	3.01054	MM362b_MM317-2-4_wCcna2_noEdu_sect2_022-MaxIP.nd2	MM362b	noEdu	Ccna2	EdU.neg	Ddx4	WT	E14.5
MM317-2-4	80	2.93597	MM362b_MM317-2-4_wCcna2_noEdu_sect2_022-MaxIP.nd2	MM362b	noEdu	Ccna2	EdU.neg	Ddx4	WT	E14.5
MM317-2-4	81	3.0091	MM362b_MM317-2-4_wCcna2_noEdu_sect2_022-MaxIP.nd2	MM362b	noEdu	Ccna2	EdU.neg	Ddx4	WT	E14.5
MM317-2-4	82	2.87725	MM362b_MM317-2-4_wCcna2_noEdu_sect2_022-MaxIP.nd2	MM362b	noEdu	Ccna2	EdU.neg	Ddx4	WT	E14.5
MM317-2-4	83	2.91702	MM362b_MM317-2-4_wCcna2_noEdu_sect2_022-MaxIP.nd2	MM362b	noEdu	Ccna2	EdU.neg	Ddx4	WT	E14.5
MM317-2-4	84	2.75657	MM362b_MM317-2-4_wCcna2_noEdu_sect2_022-MaxIP.nd2	MM362b	noEdu	Ccna2	EdU.neg	Ddx4	WT	E14.5
MM317-2-4	85	2.90538	MM362b_MM317-2-4_wCcna2_noEdu_sect2_022-MaxIP.nd2	MM362b	noEdu	Ccna2	EdU.neg	Ddx4	WT	E14.5
MM317-2-4	86	2.88504	MM362b_MM317-2-4_wCcna2_noEdu_sect2_022-MaxIP.nd2	MM362b	noEdu	Ccna2	EdU.neg	Ddx4	WT	E14.5
MM317-2-4	87	2.86143	MM362b_MM317-2-4_wCcna2_noEdu_sect2_022-MaxIP.nd2	MM362b	noEdu	Ccna2	EdU.neg	Ddx4	WT	E14.5
MM317-2-4	88	2.71448	MM362b_MM317-2-4_wCcna2_noEdu_sect2_022-MaxIP.nd2	MM362b	noEdu	Ccna2	EdU.neg	Ddx4	WT	E14.5
MM317-2-4	89	2.80892	MM362b_MM317-2-4_wCcna2_noEdu_sect2_022-MaxIP.nd2	MM362b	noEdu	Ccna2	EdU.neg	Ddx4	WT	E14.5
MM317-2-4	90	2.84609	MM362b_MM317-2-4_wCcna2_noEdu_sect2_022-MaxIP.nd2	MM362b	noEdu	Ccna2	EdU.neg	Ddx4	WT	E14.5
MM317-2-4	91	2.87245	MM362b_MM317-2-4_wCcna2_noEdu_sect2_022-MaxIP.nd2	MM362b	noEdu	Ccna2	EdU.neg	Ddx4	WT	E14.5
MM317-2-4	63	2.97424	MM362b_MM317-2-4_wCcna2_noEdu_sect2_021-MaxIP.nd2	MM362b	noEdu	Ccna2	EdU.neg	Ddx4	WT	E14.5
MM317-2-4	64	2.77028	MM362b_MM317-2-4_wCcna2_noEdu_sect2_021-MaxIP.nd2	MM362b	noEdu	Ccna2	EdU.neg	Ddx4	WT	E14.5
MM317-2-4	65	3.00462	MM362b_MM317-2-4_wCcna2_noEdu_sect2_021-MaxIP.nd2	MM362b	noEdu	Ccna2	EdU.neg	Ddx4	WT	E14.5
MM317-2-4	66	3.04951	MM362b_MM317-2-4_wCcna2_noEdu_sect2_021-MaxIP.nd2	MM362b	noEdu	Ccna2	EdU.neg	Ddx4	WT	E14.5
MM317-2-4	1	2.66901	MM362a_MM317-2-4_Ccna2_sect2_005-MaxIP_crop.nd2	MM362a	sect2	Ccna2	EdU.pos	Ddx4	WT	E14.5
MM317-2-4	2	2.75462	MM362a_MM317-2-4_Ccna2_sect2_005-MaxIP_crop.nd2	MM362a	sect2	Ccna2	EdU.pos	Ddx4	WT	E14.5
MM317-2-4	3	2.62959	MM362a_MM317-2-4_Ccna2_sect2_005-MaxIP_crop.nd2	MM362a	sect2	Ccna2	EdU.pos	Ddx4	WT	E14.5
MM317-2-4	4	2.94775	MM362a_MM317-2-4_Ccna2_sect2_005-MaxIP_crop.nd2	MM362a	sect2	Ccna2	EdU.pos	Ddx4	WT	E14.5
MM317-2-4	5	2.98481	MM362a_MM317-2-4_Ccna2_sect2_005-MaxIP_crop.nd2	MM362a	sect2	Ccna2	EdU.pos	Ddx4	WT	E14.5
MM317-2-4	6	2.79612	MM362a_MM317-2-4_Ccna2_sect2_005-MaxIP_crop.nd2	MM362a	sect2	Ccna2	EdU.pos	Ddx4	WT	E14.5
MM317-2-4	7	2.70023	MM362a_MM317-2-4_Ccna2_sect2_005-MaxIP_crop.nd2	MM362a	sect2	Ccna2	EdU.pos	Ddx4	WT	E14.5
MM317-2-4	8	2.6906	MM362a_MM317-2-4_Ccna2_sect2_005-MaxIP_crop.nd2	MM362a	sect2	Ccna2	EdU.pos	Ddx4	WT	E14.5
MM317-2-4	1	2.73303	MM362a_MM317-2-4_Ccna2_sect2_006-MaxIP.nd2	MM362a	sect2	Ccna2	EdU.pos	Ddx4	WT	E14.5
MM317-2-4	2	2.80541	MM362a_MM317-2-4_Ccna2_sect2_006-MaxIP.nd2	MM362a	sect2	Ccna2	EdU.pos	Ddx4	WT	E14.5
MM317-2-4	4	2.69768	MM362a_MM317-2-4_Ccna2_sect2_006-MaxIP.nd2	MM362a	sect2	Ccna2	EdU.neg	Ddx4	WT	E14.5
MM317-2-4	5	2.77182	MM362a_MM317-2-4_Ccna2_sect2_006-MaxIP.nd2	MM362a	sect2	Ccna2	EdU.neg	Ddx4	WT	E14.5
MM317-2-4	6	2.78219	MM362a_MM317-2-4_Ccna2_sect2_006-MaxIP.nd2	MM362a	sect2	Ccna2	EdU.neg	Ddx4	WT	E14.5
MM317-2-4	7	2.88297	MM362a_MM317-2-4_Ccna2_sect2_006-MaxIP.nd2	MM362a	sect2	Ccna2	EdU.neg	Ddx4	WT	E14.5
MM317-2-4	8	2.72242	MM362a_MM317-2-4_Ccna2_sect2_006-MaxIP.nd2	MM362a	sect2	Ccna2	EdU.neg	Ddx4	WT	E14.5
MM317-2-4	9	2.64865	MM362a_MM317-2-4_Ccna2_sect2_006-MaxIP.nd2	MM362a	sect2	Ccna2	EdU.neg	Ddx4	WT	E14.5
MM317-2-4	10	2.57465	MM362a_MM317-2-4_Ccna2_sect2_006-MaxIP.nd2	MM362a	sect2	Ccna2	EdU.neg	Ddx4	WT	E14.5
MM317-2-4	11	2.6952	MM362a_MM317-2-4_Ccna2_sect2_006-MaxIP.nd2	MM362a	sect2	Ccna2	EdU.neg	Ddx4	WT	E14.5
MM317-2-4	12	2.62414	MM362a_MM317-2-4_Ccna2_sect2_006-MaxIP.nd2	MM362a	sect2	Ccna2	EdU.neg	Ddx4	WT	E14.5
MM317-2-4	13	2.77534	MM362a_MM317-2-4_Ccna2_sect2_006-MaxIP.nd2	MM362a	sect2	Ccna2	EdU.neg	Ddx4	WT	E14.5
MM317-2-4	14	2.82887	MM362a_MM317-2-4_Ccna2_sect2_006-MaxIP.nd2	MM362a	sect2	Ccna2	EdU.neg	Ddx4	WT	E14.5
MM317-2-4	15	2.58566	MM362a_MM317-2-4_Ccna2_sect2_006-MaxIP.nd2	MM362a	sect2	Ccna2	EdU.neg	Ddx4	WT	E14.5
MM317-2-4	16	2.66105	MM362a_MM317-2-4_Ccna2_sect2_006-MaxIP.nd2	MM362a	sect2	Ccna2	EdU.neg	Ddx4	WT	E14.5
MM317-2-4	17	2.59854	MM362a_MM317-2-4_Ccna2_sect2_006-MaxIP.nd2	MM362a	sect2	Ccna2	EdU.neg	Ddx4	WT	E14.5
MM317-2-4	18	2.80531	MM362a_MM317-2-4_Ccna2_sect2_006-MaxIP.nd2	MM362a	sect2	Ccna2	EdU.neg	Ddx4	WT	E14.5
MM317-2-4	19	2.75932	MM362a_MM317-2-4_Ccna2_sect2_006-MaxIP.nd2	MM362a	sect2	Ccna2	EdU.neg	Ddx4	WT	E14.5
MM317-2-4	20	2.77355	MM362a_MM317-2-4_Ccna2_sect2_006-MaxIP.nd2	MM362a	sect2	Ccna2	EdU.neg	Ddx4	WT	E14.5
MM317-2-4	21	2.73981	MM362a_MM317-2-4_Ccna2_sect2_006-MaxIP.nd2	MM362a	sect2	Ccna2	EdU.neg	Ddx4	WT	E14.5
MM317-2-4	22	2.74791	MM362a_MM317-2-4_Ccna2_sect2_006-MaxIP.nd2	MM362a	sect2	Ccna2	EdU.neg	Ddx4	WT	E14.5
MM317-2-4	23	2.68804	MM362a_MM317-2-4_Ccna2_sect2_006-MaxIP.nd2	MM362a	sect2	Ccna2	EdU.neg	Ddx4	WT	E14.5
MM317-2-4	24	2.6696	MM362a_MM317-2-4_Ccna2_sect2_006-MaxIP.nd2	MM362a	sect2	Ccna2	EdU.neg	Ddx4	WT	E14.5
MM317-2-4	25	2.60802	MM362a_MM317-2-4_Ccna2_sect2_006-MaxIP.nd2	MM362a	sect2	Ccna2	EdU.neg	Ddx4	WT	E14.5
MM317-2-4	26	2.76645	MM362a_MM317-2-4_Ccna2_sect2_006-MaxIP.nd2	MM362a	sect2	Ccna2	EdU.neg	Ddx4	WT	E14.5
MM317-2-4	27	2.66795	MM362a_MM317-2-4_Ccna2_sect2_006-MaxIP.nd2	MM362a	sect2	Ccna2	EdU.neg	Ddx4	WT	E14.5
MM317-2-4	28	2.59423	MM362a_MM317-2-4_Ccna2_sect2_006-MaxIP.nd2	MM362a	sect2	Ccna2	EdU.neg	Ddx4	WT	E14.5
MM317-2-4	29	2.71252	MM362a_MM317-2-4_Ccna2_sect2_006-MaxIP.nd2	MM362a	sect2	Ccna2	EdU.neg	Ddx4	WT	E14.5
MM317-2-4	30	2.82517	MM362a_MM317-2-4_Ccna2_sect2_006-MaxIP.nd2	MM362a	sect2	Ccna2	EdU.neg	Ddx4	WT	E14.5
MM317-2-4	31	2.86366	MM362a_MM317-2-4_Ccna2_sect2_006-MaxIP.nd2	MM362a	sect2	Ccna2	EdU.neg	Ddx4	WT	E14.5
MM317-2-4	32	2.78485	MM362a_MM317-2-4_Ccna2_sect2_006-MaxIP.nd2	MM362a	sect2	Ccna2	EdU.neg	Ddx4	WT	E14.5
MM317-2-4	33	2.79085	MM362a_MM317-2-4_Ccna2_sect2_006-MaxIP.nd2	MM362a	sect2	Ccna2	EdU.neg	Ddx4	WT	E14.5
MM317-2-4	34	2.78284	MM362a_MM317-2-4_Ccna2_sect2_006-MaxIP.nd2	MM362a	sect2	Ccna2	EdU.neg	Ddx4	WT	E14.5
MM317-2-4	35	2.72522	MM362a_MM317-2-4_Ccna2_sect2_006-MaxIP.nd2	MM362a	sect2	Ccna2	EdU.neg	Ddx4	WT	E14.5
MM317-2-4	36	2.8877	MM362a_MM317-2-4_Ccna2_sect2_006-MaxIP.nd2	MM362a	sect2	Ccna2	EdU.neg	Ddx4	WT	E14.5
MM317-2-4	37	2.98293	MM362a_MM317-2-4_Ccna2_sect2_006-MaxIP.nd2	MM362a	sect2	Ccna2	EdU.neg	Ddx4	WT	E14.5
MM317-2-4	38	2.57392	MM362a_MM317-2-4_Ccna2_sect2_006-MaxIP.nd2	MM362a	sect2	Ccna2	EdU.neg	Ddx4	WT	E14.5
MM317-2-4	39	2.80591	MM362a_MM317-2-4_Ccna2_sect2_006-MaxIP.nd2	MM362a	sect2	Ccna2	EdU.neg	Ddx4	WT	E14.5
MM317-2-4	40	2.81739	MM362a_MM317-2-4_Ccna2_sect2_006-MaxIP.nd2	MM362a	sect2	Ccna2	EdU.neg	Ddx4	WT	E14.5
MM317-2-4	41	2.81116	MM362a_MM317-2-4_Ccna2_sect2_006-MaxIP.nd2	MM362a	sect2	Ccna2	EdU.neg	Ddx4	WT	E14.5
MM317-2-4	23	2.67971	MM362b_MM317-2-4_wCcna2_noEdu_sect2_022-MaxIP.nd2	MM362b	noEdu	Ccna2	EdU.neg	Ddx4	WT	E14.5
MM317-2-4	24	2.58204	MM362b_MM317-2-4_wCcna2_noEdu_sect2_022-MaxIP.nd2	MM362b	noEdu	Ccna2	EdU.neg	Ddx4	WT	E14.5
MM317-2-4	25	2.65934	MM362b_MM317-2-4_wCcna2_noEdu_sect2_022-MaxIP.nd2	MM362b	noEdu	Ccna2	EdU.neg	Ddx4	WT	E14.5
MM317-2-4	26	2.88261	MM362b_MM317-2-4_wCcna2_noEdu_sect2_022-MaxIP.nd2	MM362b	noEdu	Ccna2	EdU.neg	Ddx4	WT	E14.5
MM317-2-4	27	2.82237	MM362b_MM317-2-4_wCcna2_noEdu_sect2_022-MaxIP.nd2	MM362b	noEdu	Ccna2	EdU.neg	Ddx4	WT	E14.5
MM317-2-4	28	2.81316	MM362b_MM317-2-4_wCcna2_noEdu_sect2_022-MaxIP.nd2	MM362b	noEdu	Ccna2	EdU.neg	Ddx4	WT	E14.5
MM317-2-4	29	2.8263	MM362b_MM317-2-4_wCcna2_noEdu_sect2_022-MaxIP.nd2	MM362b	noEdu	Ccna2	EdU.neg	Ddx4	WT	E14.5
MM317-2-4	30	2.99674	MM362b_MM317-2-4_wCcna2_noEdu_sect2_022-MaxIP.nd2	MM362b	noEdu	Ccna2	EdU.neg	Ddx4	WT	E14.5
MM317-2-4	31	2.88034	MM362b_MM317-2-4_wCcna2_noEdu_sect2_022-MaxIP.nd2	MM362b	noEdu	Ccna2	EdU.neg	Ddx4	WT	E14.5
MM317-2-4	32	2.65004	MM362b_MM317-2-4_wCcna2_noEdu_sect2_022-MaxIP.nd2	MM362b	noEdu	Ccna2	EdU.neg	Ddx4	WT	E14.5
MM317-2-4	33	2.43599	MM362b_MM317-2-4_wCcna2_noEdu_sect2_022-MaxIP.nd2	MM362b	noEdu	Ccna2	EdU.neg	Ddx4	WT	E14.5
MM317-2-4	34	2.56202	MM362b_MM317-2-4_wCcna2_noEdu_sect2_022-MaxIP.nd2	MM362b	noEdu	Ccna2	EdU.neg	Ddx4	WT	E14.5
MM317-2-4	35	2.77803	MM362b_MM317-2-4_wCcna2_noEdu_sect2_022-MaxIP.nd2	MM362b	noEdu	Ccna2	EdU.neg	Ddx4	WT	E14.5
MM317-2-4	36	3.07702	MM362b_MM317-2-4_wCcna2_noEdu_sect2_022-MaxIP.nd2	MM362b	noEdu	Ccna2	EdU.neg	Ddx4	WT	E14.5
MM317-2-4	37	2.89158	MM362b_MM317-2-4_wCcna2_noEdu_sect2_022-MaxIP.nd2	MM362b	noEdu	Ccna2	EdU.neg	Ddx4	WT	E14.5
MM317-2-4	38	2.76814	MM362b_MM317-2-4_wCcna2_noEdu_sect2_022-MaxIP.nd2	MM362b	noEdu	Ccna2	EdU.neg	Ddx4	WT	E14.5
MM317-2-4	39	2.9816	MM362b_MM317-2-4_wCcna2_noEdu_sect2_022-MaxIP.nd2	MM362b	noEdu	Ccna2	EdU.neg	Ddx4	WT	E14.5
MM317-2-4	40	2.83969	MM362b_MM317-2-4_wCcna2_noEdu_sect2_022-MaxIP.nd2	MM362b	noEdu	Ccna2	EdU.neg	Ddx4	WT	E14.5
MM317-2-4	41	2.45624	MM362b_MM317-2-4_wCcna2_noEdu_sect2_022-MaxIP.nd2	MM362b	noEdu	Ccna2	EdU.neg	Ddx4	WT	E14.5
MM317-2-4	42	2.85638	MM362b_MM317-2-4_wCcna2_noEdu_sect2_022-MaxIP.nd2	MM362b	noEdu	Ccna2	EdU.neg	Ddx4	WT	E14.5
MM317-2-4	43	2.93507	MM362b_MM317-2-4_wCcna2_noEdu_sect2_022-MaxIP.nd2	MM362b	noEdu	Ccna2	EdU.neg	Ddx4	WT	E14.5
MM317-2-4	44	2.51634	MM362b_MM317-2-4_wCcna2_noEdu_sect2_022-MaxIP.nd2	MM362b	noEdu	Ccna2	EdU.neg	Ddx4	WT	E14.5
MM317-2-4	45	2.90029	MM362b_MM317-2-4_wCcna2_noEdu_sect2_022-MaxIP.nd2	MM362b	noEdu	Ccna2	EdU.neg	Ddx4	WT	E14.5
MM317-2-4	46	3.09059	MM362b_MM317-2-4_wCcna2_noEdu_sect2_022-MaxIP.nd2	MM362b	noEdu	Ccna2	EdU.neg	Ddx4	WT	E14.5
MM317-2-4	47	2.96706	MM362b_MM317-2-4_wCcna2_noEdu_sect2_022-MaxIP.nd2	MM362b	noEdu	Ccna2	EdU.neg	Ddx4	WT	E14.5
MM317-2-4	48	2.96026	MM362b_MM317-2-4_wCcna2_noEdu_sect2_022-MaxIP.nd2	MM362b	noEdu	Ccna2	EdU.neg	Ddx4	WT	E14.5
MM317-2-4	49	2.8036	MM362b_MM317-2-4_wCcna2_noEdu_sect2_022-MaxIP.nd2	MM362b	noEdu	Ccna2	EdU.neg	Ddx4	WT	E14.5
MM317-2-4	20	3.00311	MM362b_MM317-2-4_wCcna2_noEdu_sect2_021-MaxIP.nd2	MM362b	noEdu	Ccna2	EdU.neg	Ddx4	WT	E14.5
MM317-2-4	21	2.95468	MM362b_MM317-2-4_wCcna2_noEdu_sect2_021-MaxIP.nd2	MM362b	noEdu	Ccna2	EdU.neg	Ddx4	WT	E14.5
MM317-2-4	22	2.90656	MM362b_MM317-2-4_wCcna2_noEdu_sect2_021-MaxIP.nd2	MM362b	noEdu	Ccna2	EdU.neg	Ddx4	WT	E14.5
MM317-2-4	23	2.8531	MM362b_MM317-2-4_wCcna2_noEdu_sect2_021-MaxIP.nd2	MM362b	noEdu	Ccna2	EdU.neg	Ddx4	WT	E14.5
MM317-2-4	54	2.92651	MM362b_MM317-2-4_wCcna2_noEdu_sect2_022-MaxIP.nd2	MM362b	noEdu	Ccna2	EdU.neg	Ddx4	WT	E14.5
MM317-2-4	55	2.78109	MM362b_MM317-2-4_wCcna2_noEdu_sect2_022-MaxIP.nd2	MM362b	noEdu	Ccna2	EdU.neg	Ddx4	WT	E14.5
MM317-2-4	56	2.99826	MM362b_MM317-2-4_wCcna2_noEdu_sect2_022-MaxIP.nd2	MM362b	noEdu	Ccna2	EdU.neg	Ddx4	WT	E14.5
MM317-2-4	2	2.4894	MM362b_MM317-2-4_wCcna2_noVasa_sect1_023-MaxIP_crop.nd2	MM362b	noVasa	Ccna2	EdU.pos	Ddx4	WT	E14.5
MM317-2-4	3	2.73956	MM362b_MM317-2-4_wCcna2_noVasa_sect1_023-MaxIP_crop.nd2	MM362b	noVasa	Ccna2	EdU.pos	Ddx4	WT	E14.5
MM317-2-4	37	2.5531	MM362a_MM317-2-4_Ccna2_sect2_005-MaxIP_crop.nd2	MM362a	sect2	Ccna2	EdU.neg	Ddx4	WT	E14.5
MM317-2-4	38	2.87308	MM362a_MM317-2-4_Ccna2_sect2_005-MaxIP_crop.nd2	MM362a	sect2	Ccna2	EdU.neg	Ddx4	WT	E14.5
MM317-2-4	39	2.84082	MM362a_MM317-2-4_Ccna2_sect2_005-MaxIP_crop.nd2	MM362a	sect2	Ccna2	EdU.neg	Ddx4	WT	E14.5
MM317-2-4	40	2.76259	MM362a_MM317-2-4_Ccna2_sect2_005-MaxIP_crop.nd2	MM362a	sect2	Ccna2	EdU.neg	Ddx4	WT	E14.5
MM317-2-4	41	2.8869	MM362a_MM317-2-4_Ccna2_sect2_005-MaxIP_crop.nd2	MM362a	sect2	Ccna2	EdU.neg	Ddx4	WT	E14.5
MM317-2-4	42	2.78565	MM362a_MM317-2-4_Ccna2_sect2_005-MaxIP_crop.nd2	MM362a	sect2	Ccna2	EdU.neg	Ddx4	WT	E14.5
MM317-2-4	43	2.88014	MM362a_MM317-2-4_Ccna2_sect2_005-MaxIP_crop.nd2	MM362a	sect2	Ccna2	EdU.neg	Ddx4	WT	E14.5
MM317-2-4	44	2.79939	MM362a_MM317-2-4_Ccna2_sect2_005-MaxIP_crop.nd2	MM362a	sect2	Ccna2	EdU.neg	Ddx4	WT	E14.5
MM317-2-4	45	2.88259	MM362a_MM317-2-4_Ccna2_sect2_005-MaxIP_crop.nd2	MM362a	sect2	Ccna2	EdU.neg	Ddx4	WT	E14.5
MM317-2-4	46	2.72106	MM362a_MM317-2-4_Ccna2_sect2_005-MaxIP_crop.nd2	MM362a	sect2	Ccna2	EdU.neg	Ddx4	WT	E14.5
MM317-2-4	47	2.88268	MM362a_MM317-2-4_Ccna2_sect2_005-MaxIP_crop.nd2	MM362a	sect2	Ccna2	EdU.neg	Ddx4	WT	E14.5
MM317-2-4	48	2.70691	MM362a_MM317-2-4_Ccna2_sect2_005-MaxIP_crop.nd2	MM362a	sect2	Ccna2	EdU.neg	Ddx4	WT	E14.5
MM317-2-4	49	2.72608	MM362a_MM317-2-4_Ccna2_sect2_005-MaxIP_crop.nd2	MM362a	sect2	Ccna2	EdU.neg	Ddx4	WT	E14.5
MM317-2-4	50	2.77826	MM362a_MM317-2-4_Ccna2_sect2_005-MaxIP_crop.nd2	MM362a	sect2	Ccna2	EdU.neg	Ddx4	WT	E14.5
MM317-2-4	51	2.82458	MM362a_MM317-2-4_Ccna2_sect2_005-MaxIP_crop.nd2	MM362a	sect2	Ccna2	EdU.neg	Ddx4	WT	E14.5
MM317-2-4	52	2.65423	MM362a_MM317-2-4_Ccna2_sect2_005-MaxIP_crop.nd2	MM362a	sect2	Ccna2	EdU.neg	Ddx4	WT	E14.5
MM317-2-4	53	2.70647	MM362a_MM317-2-4_Ccna2_sect2_005-MaxIP_crop.nd2	MM362a	sect2	Ccna2	EdU.neg	Ddx4	WT	E14.5
MM317-2-4	54	2.44208	MM362a_MM317-2-4_Ccna2_sect2_005-MaxIP_crop.nd2	MM362a	sect2	Ccna2	EdU.neg	Ddx4	WT	E14.5
MM317-2-4	55	2.55634	MM362a_MM317-2-4_Ccna2_sect2_005-MaxIP_crop.nd2	MM362a	sect2	Ccna2	EdU.neg	Ddx4	WT	E14.5
MM317-2-4	56	2.80193	MM362a_MM317-2-4_Ccna2_sect2_005-MaxIP_crop.nd2	MM362a	sect2	Ccna2	EdU.neg	Ddx4	WT	E14.5
MM317-2-4	57	2.70469	MM362a_MM317-2-4_Ccna2_sect2_005-MaxIP_crop.nd2	MM362a	sect2	Ccna2	EdU.neg	Ddx4	WT	E14.5
MM317-2-4	58	2.80364	MM362a_MM317-2-4_Ccna2_sect2_005-MaxIP_crop.nd2	MM362a	sect2	Ccna2	EdU.neg	Ddx4	WT	E14.5
MM317-2-4	59	2.81904	MM362a_MM317-2-4_Ccna2_sect2_005-MaxIP_crop.nd2	MM362a	sect2	Ccna2	EdU.neg	Ddx4	WT	E14.5
MM317-2-4	60	2.72442	MM362a_MM317-2-4_Ccna2_sect2_005-MaxIP_crop.nd2	MM362a	sect2	Ccna2	EdU.neg	Ddx4	WT	E14.5
MM317-2-4	61	2.74587	MM362a_MM317-2-4_Ccna2_sect2_005-MaxIP_crop.nd2	MM362a	sect2	Ccna2	EdU.neg	Ddx4	WT	E14.5
MM317-2-4	62	2.72962	MM362a_MM317-2-4_Ccna2_sect2_005-MaxIP_crop.nd2	MM362a	sect2	Ccna2	EdU.neg	Ddx4	WT	E14.5
MM317-2-4	63	2.6121	MM362a_MM317-2-4_Ccna2_sect2_005-MaxIP_crop.nd2	MM362a	sect2	Ccna2	EdU.neg	Ddx4	WT	E14.5
MM317-2-4	64	2.72315	MM362a_MM317-2-4_Ccna2_sect2_005-MaxIP_crop.nd2	MM362a	sect2	Ccna2	EdU.neg	Ddx4	WT	E14.5
MM317-2-4	65	2.76819	MM362a_MM317-2-4_Ccna2_sect2_005-MaxIP_crop.nd2	MM362a	sect2	Ccna2	EdU.neg	Ddx4	WT	E14.5
MM317-2-4	66	2.75256	MM362a_MM317-2-4_Ccna2_sect2_005-MaxIP_crop.nd2	MM362a	sect2	Ccna2	EdU.neg	Ddx4	WT	E14.5
MM317-2-4	67	2.87612	MM362a_MM317-2-4_Ccna2_sect2_005-MaxIP_crop.nd2	MM362a	sect2	Ccna2	EdU.neg	Ddx4	WT	E14.5
MM317-2-4	68	2.72549	MM362a_MM317-2-4_Ccna2_sect2_005-MaxIP_crop.nd2	MM362a	sect2	Ccna2	EdU.neg	Ddx4	WT	E14.5
MM317-2-4	69	2.55604	MM362a_MM317-2-4_Ccna2_sect2_005-MaxIP_crop.nd2	MM362a	sect2	Ccna2	EdU.neg	Ddx4	WT	E14.5
MM317-2-4	70	2.80099	MM362a_MM317-2-4_Ccna2_sect2_005-MaxIP_crop.nd2	MM362a	sect2	Ccna2	EdU.neg	Ddx4	WT	E14.5
MM317-2-4	71	2.61112	MM362a_MM317-2-4_Ccna2_sect2_005-MaxIP_crop.nd2	MM362a	sect2	Ccna2	EdU.neg	Ddx4	WT	E14.5
MM317-2-4	72	2.87443	MM362a_MM317-2-4_Ccna2_sect2_005-MaxIP_crop.nd2	MM362a	sect2	Ccna2	EdU.neg	Ddx4	WT	E14.5
MM317-2-4	73	2.70666	MM362a_MM317-2-4_Ccna2_sect2_005-MaxIP_crop.nd2	MM362a	sect2	Ccna2	EdU.neg	Ddx4	WT	E14.5
MM317-2-4	74	2.81615	MM362a_MM317-2-4_Ccna2_sect2_005-MaxIP_crop.nd2	MM362a	sect2	Ccna2	EdU.neg	Ddx4	WT	E14.5
MM317-2-4	75	2.74188	MM362a_MM317-2-4_Ccna2_sect2_005-MaxIP_crop.nd2	MM362a	sect2	Ccna2	EdU.neg	Ddx4	WT	E14.5
MM317-2-4	76	2.58384	MM362a_MM317-2-4_Ccna2_sect2_005-MaxIP_crop.nd2	MM362a	sect2	Ccna2	EdU.neg	Ddx4	WT	E14.5
MM317-2-4	77	2.56184	MM362a_MM317-2-4_Ccna2_sect2_005-MaxIP_crop.nd2	MM362a	sect2	Ccna2	EdU.neg	Ddx4	WT	E14.5
MM317-2-4	78	2.70761	MM362a_MM317-2-4_Ccna2_sect2_005-MaxIP_crop.nd2	MM362a	sect2	Ccna2	EdU.neg	Ddx4	WT	E14.5
MM317-2-4	79	2.67881	MM362a_MM317-2-4_Ccna2_sect2_005-MaxIP_crop.nd2	MM362a	sect2	Ccna2	EdU.neg	Ddx4	WT	E14.5
MM317-2-4	80	2.60918	MM362a_MM317-2-4_Ccna2_sect2_005-MaxIP_crop.nd2	MM362a	sect2	Ccna2	EdU.neg	Ddx4	WT	E14.5
MM317-2-4	81	2.61674	MM362a_MM317-2-4_Ccna2_sect2_005-MaxIP_crop.nd2	MM362a	sect2	Ccna2	EdU.neg	Ddx4	WT	E14.5
MM317-2-4	82	2.52561	MM362a_MM317-2-4_Ccna2_sect2_005-MaxIP_crop.nd2	MM362a	sect2	Ccna2	EdU.neg	Ddx4	WT	E14.5
MM317-2-4	1	2.74375	MM362a_MM317-2-4_Ccna2_sect2_006-MaxIP.nd2	MM362a	sect2	Ccna2	EdU.neg	Ddx4	WT	E14.5
MM317-2-4	2	2.73527	MM362a_MM317-2-4_Ccna2_sect2_006-MaxIP.nd2	MM362a	sect2	Ccna2	EdU.neg	Ddx4	WT	E14.5
MM317-2-4	3	2.6577	MM362a_MM317-2-4_Ccna2_sect2_006-MaxIP.nd2	MM362a	sect2	Ccna2	EdU.neg	Ddx4	WT	E14.5
MM317-2-4	5	2.71345	MM362a_MM317-2-4_Ccna2_sect2_005-MaxIP_crop.nd2	MM362a	sect2	Ccna2	EdU.neg	Ddx4	WT	E14.5
MM317-2-4	6	2.76363	MM362a_MM317-2-4_Ccna2_sect2_005-MaxIP_crop.nd2	MM362a	sect2	Ccna2	EdU.neg	Ddx4	WT	E14.5
MM317-2-4	7	2.53473	MM362a_MM317-2-4_Ccna2_sect2_005-MaxIP_crop.nd2	MM362a	sect2	Ccna2	EdU.neg	Ddx4	WT	E14.5
MM317-2-4	8	2.78843	MM362a_MM317-2-4_Ccna2_sect2_005-MaxIP_crop.nd2	MM362a	sect2	Ccna2	EdU.neg	Ddx4	WT	E14.5
MM317-2-4	9	2.70355	MM362a_MM317-2-4_Ccna2_sect2_005-MaxIP_crop.nd2	MM362a	sect2	Ccna2	EdU.neg	Ddx4	WT	E14.5
MM317-2-4	10	2.46224	MM362a_MM317-2-4_Ccna2_sect2_005-MaxIP_crop.nd2	MM362a	sect2	Ccna2	EdU.neg	Ddx4	WT	E14.5
MM317-2-4	11	2.7597	MM362a_MM317-2-4_Ccna2_sect2_005-MaxIP_crop.nd2	MM362a	sect2	Ccna2	EdU.neg	Ddx4	WT	E14.5
MM317-2-4	12	2.69812	MM362a_MM317-2-4_Ccna2_sect2_005-MaxIP_crop.nd2	MM362a	sect2	Ccna2	EdU.neg	Ddx4	WT	E14.5
MM317-2-4	13	2.70589	MM362a_MM317-2-4_Ccna2_sect2_005-MaxIP_crop.nd2	MM362a	sect2	Ccna2	EdU.neg	Ddx4	WT	E14.5
MM317-2-4	14	2.74327	MM362a_MM317-2-4_Ccna2_sect2_005-MaxIP_crop.nd2	MM362a	sect2	Ccna2	EdU.neg	Ddx4	WT	E14.5
MM317-2-4	15	2.59444	MM362a_MM317-2-4_Ccna2_sect2_005-MaxIP_crop.nd2	MM362a	sect2	Ccna2	EdU.neg	Ddx4	WT	E14.5
MM317-2-4	16	2.60447	MM362a_MM317-2-4_Ccna2_sect2_005-MaxIP_crop.nd2	MM362a	sect2	Ccna2	EdU.neg	Ddx4	WT	E14.5
MM317-2-4	90	2.92097	MM362b_MM317-2-4_wCcna2_noEdu_sect2_021-MaxIP.nd2	MM362b	noEdu	Ccna2	EdU.neg	Ddx4	WT	E14.5
MM317-2-4	91	2.6812	MM362b_MM317-2-4_wCcna2_noEdu_sect2_021-MaxIP.nd2	MM362b	noEdu	Ccna2	EdU.neg	Ddx4	WT	E14.5
MM317-2-4	1	2.86253	MM362b_MM317-2-4_wCcna2_noEdu_sect2_022-MaxIP.nd2	MM362b	noEdu	Ccna2	EdU.neg	Ddx4	WT	E14.5
MM317-2-4	2	2.89673	MM362b_MM317-2-4_wCcna2_noEdu_sect2_022-MaxIP.nd2	MM362b	noEdu	Ccna2	EdU.neg	Ddx4	WT	E14.5
MM317-2-4	3	2.80233	MM362b_MM317-2-4_wCcna2_noEdu_sect2_022-MaxIP.nd2	MM362b	noEdu	Ccna2	EdU.neg	Ddx4	WT	E14.5
MM317-2-4	4	2.82681	MM362b_MM317-2-4_wCcna2_noEdu_sect2_022-MaxIP.nd2	MM362b	noEdu	Ccna2	EdU.neg	Ddx4	WT	E14.5
MM317-2-4	5	2.73979	MM362b_MM317-2-4_wCcna2_noEdu_sect2_022-MaxIP.nd2	MM362b	noEdu	Ccna2	EdU.neg	Ddx4	WT	E14.5
MM317-2-4	6	2.7831	MM362b_MM317-2-4_wCcna2_noEdu_sect2_022-MaxIP.nd2	MM362b	noEdu	Ccna2	EdU.neg	Ddx4	WT	E14.5
MM317-2-4	7	2.78758	MM362b_MM317-2-4_wCcna2_noEdu_sect2_022-MaxIP.nd2	MM362b	noEdu	Ccna2	EdU.neg	Ddx4	WT	E14.5
MM317-2-4	8	2.69106	MM362b_MM317-2-4_wCcna2_noEdu_sect2_022-MaxIP.nd2	MM362b	noEdu	Ccna2	EdU.neg	Ddx4	WT	E14.5
MM317-2-4	9	2.66636	MM362b_MM317-2-4_wCcna2_noEdu_sect2_022-MaxIP.nd2	MM362b	noEdu	Ccna2	EdU.neg	Ddx4	WT	E14.5
MM317-2-4	10	2.69418	MM362b_MM317-2-4_wCcna2_noEdu_sect2_022-MaxIP.nd2	MM362b	noEdu	Ccna2	EdU.neg	Ddx4	WT	E14.5
MM317-2-4	11	2.60509	MM362b_MM317-2-4_wCcna2_noEdu_sect2_022-MaxIP.nd2	MM362b	noEdu	Ccna2	EdU.neg	Ddx4	WT	E14.5
MM317-2-4	12	2.71933	MM362b_MM317-2-4_wCcna2_noEdu_sect2_022-MaxIP.nd2	MM362b	noEdu	Ccna2	EdU.neg	Ddx4	WT	E14.5
MM317-2-4	13	2.98464	MM362b_MM317-2-4_wCcna2_noEdu_sect2_022-MaxIP.nd2	MM362b	noEdu	Ccna2	EdU.neg	Ddx4	WT	E14.5
MM317-2-4	14	3.02645	MM362b_MM317-2-4_wCcna2_noEdu_sect2_022-MaxIP.nd2	MM362b	noEdu	Ccna2	EdU.neg	Ddx4	WT	E14.5
MM317-2-4	15	2.54699	MM362b_MM317-2-4_wCcna2_noEdu_sect2_022-MaxIP.nd2	MM362b	noEdu	Ccna2	EdU.neg	Ddx4	WT	E14.5
MM317-2-4	16	2.57566	MM362b_MM317-2-4_wCcna2_noEdu_sect2_022-MaxIP.nd2	MM362b	noEdu	Ccna2	EdU.neg	Ddx4	WT	E14.5
MM317-2-4	17	2.71406	MM362b_MM317-2-4_wCcna2_noEdu_sect2_022-MaxIP.nd2	MM362b	noEdu	Ccna2	EdU.neg	Ddx4	WT	E14.5
MM317-2-4	18	2.90712	MM362b_MM317-2-4_wCcna2_noEdu_sect2_022-MaxIP.nd2	MM362b	noEdu	Ccna2	EdU.neg	Ddx4	WT	E14.5
MM317-2-4	19	2.90945	MM362b_MM317-2-4_wCcna2_noEdu_sect2_022-MaxIP.nd2	MM362b	noEdu	Ccna2	EdU.neg	Ddx4	WT	E14.5
MM317-2-4	20	2.8221	MM362b_MM317-2-4_wCcna2_noEdu_sect2_022-MaxIP.nd2	MM362b	noEdu	Ccna2	EdU.neg	Ddx4	WT	E14.5
MM317-2-4	21	2.66655	MM362b_MM317-2-4_wCcna2_noEdu_sect2_022-MaxIP.nd2	MM362b	noEdu	Ccna2	EdU.neg	Ddx4	WT	E14.5
MM317-2-4	22	2.66346	MM362b_MM317-2-4_wCcna2_noEdu_sect2_022-MaxIP.nd2	MM362b	noEdu	Ccna2	EdU.neg	Ddx4	WT	E14.5
MM317-2-4	1	2.50971	MM362a_MM317-2-4_Ccna2_sect2_005-MaxIP_crop.nd2	MM362a	sect2	Ccna2	EdU.neg	Ddx4	WT	E14.5
MM317-2-4	2	2.55711	MM362a_MM317-2-4_Ccna2_sect2_005-MaxIP_crop.nd2	MM362a	sect2	Ccna2	EdU.neg	Ddx4	WT	E14.5
MM317-2-4	3	2.61833	MM362a_MM317-2-4_Ccna2_sect2_005-MaxIP_crop.nd2	MM362a	sect2	Ccna2	EdU.neg	Ddx4	WT	E14.5
MM317-2-4	4	2.76824	MM362a_MM317-2-4_Ccna2_sect2_005-MaxIP_crop.nd2	MM362a	sect2	Ccna2	EdU.neg	Ddx4	WT	E14.5
MM317-2-4	18	2.79046	MM362a_MM317-2-4_Ccna2_sect2_005-MaxIP_crop.nd2	MM362a	sect2	Ccna2	EdU.neg	Ddx4	WT	E14.5
MM317-2-4	19	2.68285	MM362a_MM317-2-4_Ccna2_sect2_005-MaxIP_crop.nd2	MM362a	sect2	Ccna2	EdU.neg	Ddx4	WT	E14.5
MM317-2-4	20	2.57964	MM362a_MM317-2-4_Ccna2_sect2_005-MaxIP_crop.nd2	MM362a	sect2	Ccna2	EdU.neg	Ddx4	WT	E14.5
MM317-2-4	21	2.70254	MM362a_MM317-2-4_Ccna2_sect2_005-MaxIP_crop.nd2	MM362a	sect2	Ccna2	EdU.neg	Ddx4	WT	E14.5
MM317-2-4	22	2.8114	MM362a_MM317-2-4_Ccna2_sect2_005-MaxIP_crop.nd2	MM362a	sect2	Ccna2	EdU.neg	Ddx4	WT	E14.5
MM317-2-4	23	2.81815	MM362a_MM317-2-4_Ccna2_sect2_005-MaxIP_crop.nd2	MM362a	sect2	Ccna2	EdU.neg	Ddx4	WT	E14.5
MM317-2-4	24	2.68007	MM362a_MM317-2-4_Ccna2_sect2_005-MaxIP_crop.nd2	MM362a	sect2	Ccna2	EdU.neg	Ddx4	WT	E14.5
MM317-2-4	25	2.76226	MM362a_MM317-2-4_Ccna2_sect2_005-MaxIP_crop.nd2	MM362a	sect2	Ccna2	EdU.neg	Ddx4	WT	E14.5
MM317-2-4	26	2.73719	MM362a_MM317-2-4_Ccna2_sect2_005-MaxIP_crop.nd2	MM362a	sect2	Ccna2	EdU.neg	Ddx4	WT	E14.5
MM317-2-4	27	2.6691	MM362a_MM317-2-4_Ccna2_sect2_005-MaxIP_crop.nd2	MM362a	sect2	Ccna2	EdU.neg	Ddx4	WT	E14.5
MM317-2-4	50	2.86317	MM362b_MM317-2-4_wCcna2_noEdu_sect2_022-MaxIP.nd2	MM362b	noEdu	Ccna2	EdU.neg	Ddx4	WT	E14.5
MM317-2-4	51	2.81029	MM362b_MM317-2-4_wCcna2_noEdu_sect2_022-MaxIP.nd2	MM362b	noEdu	Ccna2	EdU.neg	Ddx4	WT	E14.5
MM317-2-4	17	2.74355	MM362a_MM317-2-4_Ccna2_sect2_005-MaxIP_crop.nd2	MM362a	sect2	Ccna2	EdU.neg	Ddx4	WT	E14.5
MM317-2-4	53	2.89728	MM362b_MM317-2-4_wCcna2_noEdu_sect2_022-MaxIP.nd2	MM362b	noEdu	Ccna2	EdU.neg	Ddx4	WT	E14.5
MM317-2-4	1	2.50876	MM362b_MM317-2-4_wCcna2_noVasa_sect1_023-MaxIP_crop.nd2	MM362b	noVasa	Ccna2	EdU.pos	Ddx4	WT	E14.5
MM317-2-4	34	2.8217	MM362a_MM317-2-4_Ccna2_sect2_005-MaxIP_crop.nd2	MM362a	sect2	Ccna2	EdU.neg	Ddx4	WT	E14.5
MM317-2-4	35	2.83191	MM362a_MM317-2-4_Ccna2_sect2_005-MaxIP_crop.nd2	MM362a	sect2	Ccna2	EdU.neg	Ddx4	WT	E14.5
MM317-2-4	36	2.79046	MM362a_MM317-2-4_Ccna2_sect2_005-MaxIP_crop.nd2	MM362a	sect2	Ccna2	EdU.neg	Ddx4	WT	E14.5
MM317-2-4	99	2.5424	MM362b_MM317-2-4_wCcna2_noEdu_sect2_022-MaxIP.nd2	MM362b	noEdu	Ccna2	EdU.neg	Ddx4	WT	E14.5
MM317-2-4	100	2.9733	MM362b_MM317-2-4_wCcna2_noEdu_sect2_022-MaxIP.nd2	MM362b	noEdu	Ccna2	EdU.neg	Ddx4	WT	E14.5
MM317-2-4	92	2.74979	MM362b_MM317-2-4_wCcna2_noEdu_sect2_022-MaxIP.nd2	MM362b	noEdu	Ccna2	EdU.neg	Ddx4	WT	E14.5
MM317-2-4	93	2.99681	MM362b_MM317-2-4_wCcna2_noEdu_sect2_022-MaxIP.nd2	MM362b	noEdu	Ccna2	EdU.neg	Ddx4	WT	E14.5
MM317-2-4	52	2.92655	MM362b_MM317-2-4_wCcna2_noEdu_sect2_022-MaxIP.nd2	MM362b	noEdu	Ccna2	EdU.neg	Ddx4	WT	E14.5
MM317-2-4	28	2.83203	MM362a_MM317-2-4_Ccna2_sect2_005-MaxIP_crop.nd2	MM362a	sect2	Ccna2	EdU.neg	Ddx4	WT	E14.5
MM317-2-4	96	2.54348	MM362b_MM317-2-4_wCcna2_noEdu_sect2_022-MaxIP.nd2	MM362b	noEdu	Ccna2	EdU.neg	Ddx4	WT	E14.5
MM317-2-4	97	2.7132	MM362b_MM317-2-4_wCcna2_noEdu_sect2_022-MaxIP.nd2	MM362b	noEdu	Ccna2	EdU.neg	Ddx4	WT	E14.5
MM317-2-4	94	2.99223	MM362b_MM317-2-4_wCcna2_noEdu_sect2_022-MaxIP.nd2	MM362b	noEdu	Ccna2	EdU.neg	Ddx4	WT	E14.5
MM317-2-4	95	2.98229	MM362b_MM317-2-4_wCcna2_noEdu_sect2_022-MaxIP.nd2	MM362b	noEdu	Ccna2	EdU.neg	Ddx4	WT	E14.5
MM317-2-4	31	2.77043	MM362a_MM317-2-4_Ccna2_sect2_005-MaxIP_crop.nd2	MM362a	sect2	Ccna2	EdU.neg	Ddx4	WT	E14.5
MM317-2-4	32	2.77217	MM362a_MM317-2-4_Ccna2_sect2_005-MaxIP_crop.nd2	MM362a	sect2	Ccna2	EdU.neg	Ddx4	WT	E14.5
MM317-2-4	98	2.68939	MM362b_MM317-2-4_wCcna2_noEdu_sect2_022-MaxIP.nd2	MM362b	noEdu	Ccna2	EdU.neg	Ddx4	WT	E14.5
MM317-2-4	30	2.81925	MM362a_MM317-2-4_Ccna2_sect2_005-MaxIP_crop.nd2	MM362a	sect2	Ccna2	EdU.neg	Ddx4	WT	E14.5
MM317-2-4	29	2.79427	MM362a_MM317-2-4_Ccna2_sect2_005-MaxIP_crop.nd2	MM362a	sect2	Ccna2	EdU.neg	Ddx4	WT	E14.5
MM317-2-4	33	2.75808	MM362a_MM317-2-4_Ccna2_sect2_005-MaxIP_crop.nd2	MM362a	sect2	Ccna2	EdU.neg	Ddx4	WT	E14.5
MM317-21-1	26	2.48895	MM362d_MM317-21-1_Ccna2_sec1-MaxIP.nd2	MM362d	sec1-MaxIP.nd2	Ccna2	EdU.neg	Ddx4	WT	E16.5
MM317-21-1	38	2.56528	MM362d_MM317-21-1_Ccna2_sec1-MaxIP.nd2	MM362d	sec1-MaxIP.nd2	Ccna2	EdU.neg	Ddx4	WT	E16.5
MM317-21-1	25	2.5442	MM362d_MM317-21-1_Ccna2_sec1-MaxIP.nd2	MM362d	sec1-MaxIP.nd2	Ccna2	EdU.neg	Ddx4	WT	E16.5
MM317-21-1	29	2.57018	MM362d_MM317-21-1_Ccna2_sec1-MaxIP.nd2	MM362d	sec1-MaxIP.nd2	Ccna2	EdU.neg	Ddx4	WT	E16.5
MM317-21-1	39	2.62418	MM362d_MM317-21-1_Ccna2_sec1-MaxIP.nd2	MM362d	sec1-MaxIP.nd2	Ccna2	EdU.neg	Ddx4	WT	E16.5
MM317-21-1	28	2.54461	MM362d_MM317-21-1_Ccna2_sec1-MaxIP.nd2	MM362d	sec1-MaxIP.nd2	Ccna2	EdU.neg	Ddx4	WT	E16.5
MM317-21-1	37	2.60237	MM362d_MM317-21-1_Ccna2_sec1-MaxIP.nd2	MM362d	sec1-MaxIP.nd2	Ccna2	EdU.neg	Ddx4	WT	E16.5
MM317-21-1	11	2.49752	MM362d_MM317-21-1_Ccna2_sec1-MaxIP.nd2	MM362d	sec1-MaxIP.nd2	Ccna2	EdU.neg	Ddx4	WT	E16.5
MM317-21-1	12	2.56361	MM362d_MM317-21-1_Ccna2_sec1-MaxIP.nd2	MM362d	sec1-MaxIP.nd2	Ccna2	EdU.neg	Ddx4	WT	E16.5
MM317-21-1	27	2.53799	MM362d_MM317-21-1_Ccna2_sec1-MaxIP.nd2	MM362d	sec1-MaxIP.nd2	Ccna2	EdU.neg	Ddx4	WT	E16.5
MM317-21-1	1	2.55953	MM362d_MM317-21-1_Ccna2_sec1-MaxIP.nd2	MM362d	sec1-MaxIP.nd2	Ccna2	EdU.neg	Ddx4	WT	E16.5
MM317-21-1	2	2.49784	MM362d_MM317-21-1_Ccna2_sec1-MaxIP.nd2	MM362d	sec1-MaxIP.nd2	Ccna2	EdU.neg	Ddx4	WT	E16.5
MM317-21-1	30	2.52557	MM362d_MM317-21-1_Ccna2_sec1-MaxIP.nd2	MM362d	sec1-MaxIP.nd2	Ccna2	EdU.neg	Ddx4	WT	E16.5
MM317-21-1	31	2.55999	MM362d_MM317-21-1_Ccna2_sec1-MaxIP.nd2	MM362d	sec1-MaxIP.nd2	Ccna2	EdU.neg	Ddx4	WT	E16.5
MM317-21-1	32	2.52646	MM362d_MM317-21-1_Ccna2_sec1-MaxIP.nd2	MM362d	sec1-MaxIP.nd2	Ccna2	EdU.neg	Ddx4	WT	E16.5
MM317-21-1	33	2.54446	MM362d_MM317-21-1_Ccna2_sec1-MaxIP.nd2	MM362d	sec1-MaxIP.nd2	Ccna2	EdU.neg	Ddx4	WT	E16.5
MM317-21-1	34	2.51155	MM362d_MM317-21-1_Ccna2_sec1-MaxIP.nd2	MM362d	sec1-MaxIP.nd2	Ccna2	EdU.neg	Ddx4	WT	E16.5
MM317-21-1	35	2.54739	MM362d_MM317-21-1_Ccna2_sec1-MaxIP.nd2	MM362d	sec1-MaxIP.nd2	Ccna2	EdU.neg	Ddx4	WT	E16.5
MM317-21-1	36	2.49247	MM362d_MM317-21-1_Ccna2_sec1-MaxIP.nd2	MM362d	sec1-MaxIP.nd2	Ccna2	EdU.neg	Ddx4	WT	E16.5
MM317-21-1	10	2.53269	MM362d_MM317-21-1_Ccna2_sec1-MaxIP.nd2	MM362d	sec1-MaxIP.nd2	Ccna2	EdU.neg	Ddx4	WT	E16.5
MM317-21-1	24	2.56134	MM362d_MM317-21-1_Ccna2_sec1-MaxIP.nd2	MM362d	sec1-MaxIP.nd2	Ccna2	EdU.neg	Ddx4	WT	E16.5
MM317-21-1	105	2.58029	MM362d_MM317-21-1_Ccna2_sec2-MaxIP.nd2	MM362d	sec2-MaxIP.nd2	Ccna2	EdU.neg	Ddx4	WT	E16.5
MM317-21-1	106	2.57774	MM362d_MM317-21-1_Ccna2_sec2-MaxIP.nd2	MM362d	sec2-MaxIP.nd2	Ccna2	EdU.neg	Ddx4	WT	E16.5
MM317-21-1	107	2.48688	MM362d_MM317-21-1_Ccna2_sec2-MaxIP.nd2	MM362d	sec2-MaxIP.nd2	Ccna2	EdU.neg	Ddx4	WT	E16.5
MM317-21-1	108	2.68351	MM362d_MM317-21-1_Ccna2_sec2-MaxIP.nd2	MM362d	sec2-MaxIP.nd2	Ccna2	EdU.neg	Ddx4	WT	E16.5
MM317-21-1	3	2.60209	MM362d_MM317-21-1_Ccna2_sec1-MaxIP.nd2	MM362d	sec1-MaxIP.nd2	Ccna2	EdU.neg	Ddx4	WT	E16.5
MM317-21-1	4	2.54357	MM362d_MM317-21-1_Ccna2_sec1-MaxIP.nd2	MM362d	sec1-MaxIP.nd2	Ccna2	EdU.neg	Ddx4	WT	E16.5
MM317-21-1	5	2.61715	MM362d_MM317-21-1_Ccna2_sec1-MaxIP.nd2	MM362d	sec1-MaxIP.nd2	Ccna2	EdU.neg	Ddx4	WT	E16.5
MM317-21-1	6	2.51188	MM362d_MM317-21-1_Ccna2_sec1-MaxIP.nd2	MM362d	sec1-MaxIP.nd2	Ccna2	EdU.neg	Ddx4	WT	E16.5
MM317-21-1	7	2.51947	MM362d_MM317-21-1_Ccna2_sec1-MaxIP.nd2	MM362d	sec1-MaxIP.nd2	Ccna2	EdU.neg	Ddx4	WT	E16.5
MM317-21-1	8	2.61097	MM362d_MM317-21-1_Ccna2_sec1-MaxIP.nd2	MM362d	sec1-MaxIP.nd2	Ccna2	EdU.neg	Ddx4	WT	E16.5
MM317-21-1	9	2.59758	MM362d_MM317-21-1_Ccna2_sec1-MaxIP.nd2	MM362d	sec1-MaxIP.nd2	Ccna2	EdU.neg	Ddx4	WT	E16.5
MM317-21-1	116	2.59505	MM362d_MM317-21-1_Ccna2_sec2-MaxIP.nd2	MM362d	sec2-MaxIP.nd2	Ccna2	EdU.neg	Ddx4	WT	E16.5
MM317-21-1	117	2.55988	MM362d_MM317-21-1_Ccna2_sec2-MaxIP.nd2	MM362d	sec2-MaxIP.nd2	Ccna2	EdU.neg	Ddx4	WT	E16.5
MM317-21-1	118	2.64709	MM362d_MM317-21-1_Ccna2_sec2-MaxIP.nd2	MM362d	sec2-MaxIP.nd2	Ccna2	EdU.neg	Ddx4	WT	E16.5
MM317-21-1	119	2.60719	MM362d_MM317-21-1_Ccna2_sec2-MaxIP.nd2	MM362d	sec2-MaxIP.nd2	Ccna2	EdU.neg	Ddx4	WT	E16.5
MM317-21-1	120	2.61707	MM362d_MM317-21-1_Ccna2_sec2-MaxIP.nd2	MM362d	sec2-MaxIP.nd2	Ccna2	EdU.neg	Ddx4	WT	E16.5
MM317-21-1	121	2.62613	MM362d_MM317-21-1_Ccna2_sec2-MaxIP.nd2	MM362d	sec2-MaxIP.nd2	Ccna2	EdU.neg	Ddx4	WT	E16.5
MM317-21-1	109	2.60393	MM362d_MM317-21-1_Ccna2_sec2-MaxIP.nd2	MM362d	sec2-MaxIP.nd2	Ccna2	EdU.neg	Ddx4	WT	E16.5
MM317-21-1	110	2.53946	MM362d_MM317-21-1_Ccna2_sec2-MaxIP.nd2	MM362d	sec2-MaxIP.nd2	Ccna2	EdU.neg	Ddx4	WT	E16.5
MM317-21-1	111	2.61015	MM362d_MM317-21-1_Ccna2_sec2-MaxIP.nd2	MM362d	sec2-MaxIP.nd2	Ccna2	EdU.neg	Ddx4	WT	E16.5
MM317-21-1	112	2.59711	MM362d_MM317-21-1_Ccna2_sec2-MaxIP.nd2	MM362d	sec2-MaxIP.nd2	Ccna2	EdU.neg	Ddx4	WT	E16.5
MM317-21-1	113	2.64637	MM362d_MM317-21-1_Ccna2_sec2-MaxIP.nd2	MM362d	sec2-MaxIP.nd2	Ccna2	EdU.neg	Ddx4	WT	E16.5
MM317-21-1	114	2.59456	MM362d_MM317-21-1_Ccna2_sec2-MaxIP.nd2	MM362d	sec2-MaxIP.nd2	Ccna2	EdU.neg	Ddx4	WT	E16.5
MM317-21-1	115	2.56514	MM362d_MM317-21-1_Ccna2_sec2-MaxIP.nd2	MM362d	sec2-MaxIP.nd2	Ccna2	EdU.neg	Ddx4	WT	E16.5
MM317-21-1	129	2.62688	MM362d_MM317-21-1_Ccna2_sec2-MaxIP.nd2	MM362d	sec2-MaxIP.nd2	Ccna2	EdU.neg	Ddx4	WT	E16.5
MM317-21-1	130	2.55295	MM362d_MM317-21-1_Ccna2_sec2-MaxIP.nd2	MM362d	sec2-MaxIP.nd2	Ccna2	EdU.neg	Ddx4	WT	E16.5
MM317-21-1	131	2.57995	MM362d_MM317-21-1_Ccna2_sec2-MaxIP.nd2	MM362d	sec2-MaxIP.nd2	Ccna2	EdU.neg	Ddx4	WT	E16.5
MM317-21-1	132	2.54066	MM362d_MM317-21-1_Ccna2_sec2-MaxIP.nd2	MM362d	sec2-MaxIP.nd2	Ccna2	EdU.neg	Ddx4	WT	E16.5
MM317-21-1	13	2.60789	MM362d_MM317-21-1_Ccna2_sec1-MaxIP.nd2	MM362d	sec1-MaxIP.nd2	Ccna2	EdU.neg	Ddx4	WT	E16.5
MM317-21-1	14	2.55391	MM362d_MM317-21-1_Ccna2_sec1-MaxIP.nd2	MM362d	sec1-MaxIP.nd2	Ccna2	EdU.neg	Ddx4	WT	E16.5
MM317-21-1	122	2.56642	MM362d_MM317-21-1_Ccna2_sec2-MaxIP.nd2	MM362d	sec2-MaxIP.nd2	Ccna2	EdU.neg	Ddx4	WT	E16.5
MM317-21-1	123	2.60275	MM362d_MM317-21-1_Ccna2_sec2-MaxIP.nd2	MM362d	sec2-MaxIP.nd2	Ccna2	EdU.neg	Ddx4	WT	E16.5
MM317-21-1	124	2.58954	MM362d_MM317-21-1_Ccna2_sec2-MaxIP.nd2	MM362d	sec2-MaxIP.nd2	Ccna2	EdU.neg	Ddx4	WT	E16.5
MM317-21-1	125	2.66675	MM362d_MM317-21-1_Ccna2_sec2-MaxIP.nd2	MM362d	sec2-MaxIP.nd2	Ccna2	EdU.neg	Ddx4	WT	E16.5
MM317-21-1	126	2.53592	MM362d_MM317-21-1_Ccna2_sec2-MaxIP.nd2	MM362d	sec2-MaxIP.nd2	Ccna2	EdU.neg	Ddx4	WT	E16.5
MM317-21-1	127	2.63113	MM362d_MM317-21-1_Ccna2_sec2-MaxIP.nd2	MM362d	sec2-MaxIP.nd2	Ccna2	EdU.neg	Ddx4	WT	E16.5
MM317-21-1	128	2.63286	MM362d_MM317-21-1_Ccna2_sec2-MaxIP.nd2	MM362d	sec2-MaxIP.nd2	Ccna2	EdU.neg	Ddx4	WT	E16.5
MM317-21-1	142	2.57446	MM362d_MM317-21-1_Ccna2_sec2-MaxIP.nd2	MM362d	sec2-MaxIP.nd2	Ccna2	EdU.neg	Ddx4	WT	E16.5
MM317-21-1	143	2.54705	MM362d_MM317-21-1_Ccna2_sec2-MaxIP.nd2	MM362d	sec2-MaxIP.nd2	Ccna2	EdU.neg	Ddx4	WT	E16.5
MM317-21-1	144	2.55501	MM362d_MM317-21-1_Ccna2_sec2-MaxIP.nd2	MM362d	sec2-MaxIP.nd2	Ccna2	EdU.neg	Ddx4	WT	E16.5
MM317-21-1	145	2.58026	MM362d_MM317-21-1_Ccna2_sec2-MaxIP.nd2	MM362d	sec2-MaxIP.nd2	Ccna2	EdU.neg	Ddx4	WT	E16.5
MM317-21-1	146	2.59551	MM362d_MM317-21-1_Ccna2_sec2-MaxIP.nd2	MM362d	sec2-MaxIP.nd2	Ccna2	EdU.neg	Ddx4	WT	E16.5
MM317-21-1	147	2.63641	MM362d_MM317-21-1_Ccna2_sec2-MaxIP.nd2	MM362d	sec2-MaxIP.nd2	Ccna2	EdU.neg	Ddx4	WT	E16.5
MM317-21-1	148	2.66251	MM362d_MM317-21-1_Ccna2_sec2-MaxIP.nd2	MM362d	sec2-MaxIP.nd2	Ccna2	EdU.neg	Ddx4	WT	E16.5
MM317-21-1	149	2.57486	MM362d_MM317-21-1_Ccna2_sec2-MaxIP.nd2	MM362d	sec2-MaxIP.nd2	Ccna2	EdU.neg	Ddx4	WT	E16.5
MM317-21-1	150	2.58592	MM362d_MM317-21-1_Ccna2_sec2-MaxIP.nd2	MM362d	sec2-MaxIP.nd2	Ccna2	EdU.neg	Ddx4	WT	E16.5
MM317-21-1	151	2.59191	MM362d_MM317-21-1_Ccna2_sec2-MaxIP.nd2	MM362d	sec2-MaxIP.nd2	Ccna2	EdU.neg	Ddx4	WT	E16.5
MM317-21-1	152	2.5604	MM362d_MM317-21-1_Ccna2_sec2-MaxIP.nd2	MM362d	sec2-MaxIP.nd2	Ccna2	EdU.neg	Ddx4	WT	E16.5
MM317-21-1	153	2.58891	MM362d_MM317-21-1_Ccna2_sec2-MaxIP.nd2	MM362d	sec2-MaxIP.nd2	Ccna2	EdU.neg	Ddx4	WT	E16.5
MM317-21-1	154	2.49983	MM362d_MM317-21-1_Ccna2_sec2-MaxIP.nd2	MM362d	sec2-MaxIP.nd2	Ccna2	EdU.neg	Ddx4	WT	E16.5
MM317-21-1	155	2.60701	MM362d_MM317-21-1_Ccna2_sec2-MaxIP.nd2	MM362d	sec2-MaxIP.nd2	Ccna2	EdU.neg	Ddx4	WT	E16.5
MM317-21-1	156	2.59342	MM362d_MM317-21-1_Ccna2_sec2-MaxIP.nd2	MM362d	sec2-MaxIP.nd2	Ccna2	EdU.neg	Ddx4	WT	E16.5
MM317-21-1	157	2.60815	MM362d_MM317-21-1_Ccna2_sec2-MaxIP.nd2	MM362d	sec2-MaxIP.nd2	Ccna2	EdU.neg	Ddx4	WT	E16.5
MM317-21-1	158	2.6257	MM362d_MM317-21-1_Ccna2_sec2-MaxIP.nd2	MM362d	sec2-MaxIP.nd2	Ccna2	EdU.neg	Ddx4	WT	E16.5
MM317-21-1	159	2.6403	MM362d_MM317-21-1_Ccna2_sec2-MaxIP.nd2	MM362d	sec2-MaxIP.nd2	Ccna2	EdU.neg	Ddx4	WT	E16.5
MM317-21-1	160	2.53764	MM362d_MM317-21-1_Ccna2_sec2-MaxIP.nd2	MM362d	sec2-MaxIP.nd2	Ccna2	EdU.neg	Ddx4	WT	E16.5
MM317-21-1	161	2.61299	MM362d_MM317-21-1_Ccna2_sec2-MaxIP.nd2	MM362d	sec2-MaxIP.nd2	Ccna2	EdU.neg	Ddx4	WT	E16.5
MM317-21-1	162	2.58971	MM362d_MM317-21-1_Ccna2_sec2-MaxIP.nd2	MM362d	sec2-MaxIP.nd2	Ccna2	EdU.neg	Ddx4	WT	E16.5
MM317-21-1	163	2.50145	MM362d_MM317-21-1_Ccna2_sec2-MaxIP.nd2	MM362d	sec2-MaxIP.nd2	Ccna2	EdU.neg	Ddx4	WT	E16.5
MM317-21-1	164	2.55046	MM362d_MM317-21-1_Ccna2_sec2-MaxIP.nd2	MM362d	sec2-MaxIP.nd2	Ccna2	EdU.neg	Ddx4	WT	E16.5
MM317-21-1	165	2.58415	MM362d_MM317-21-1_Ccna2_sec2-MaxIP.nd2	MM362d	sec2-MaxIP.nd2	Ccna2	EdU.neg	Ddx4	WT	E16.5
MM317-21-1	166	2.52078	MM362d_MM317-21-1_Ccna2_sec2-MaxIP.nd2	MM362d	sec2-MaxIP.nd2	Ccna2	EdU.neg	Ddx4	WT	E16.5
MM317-21-1	167	2.57014	MM362d_MM317-21-1_Ccna2_sec2-MaxIP.nd2	MM362d	sec2-MaxIP.nd2	Ccna2	EdU.neg	Ddx4	WT	E16.5
MM317-21-1	168	2.48924	MM362d_MM317-21-1_Ccna2_sec2-MaxIP.nd2	MM362d	sec2-MaxIP.nd2	Ccna2	EdU.neg	Ddx4	WT	E16.5
MM317-21-1	169	2.57258	MM362d_MM317-21-1_Ccna2_sec2-MaxIP.nd2	MM362d	sec2-MaxIP.nd2	Ccna2	EdU.neg	Ddx4	WT	E16.5
MM317-21-1	170	2.67662	MM362d_MM317-21-1_Ccna2_sec2-MaxIP.nd2	MM362d	sec2-MaxIP.nd2	Ccna2	EdU.neg	Ddx4	WT	E16.5
MM317-21-1	171	2.57927	MM362d_MM317-21-1_Ccna2_sec2-MaxIP.nd2	MM362d	sec2-MaxIP.nd2	Ccna2	EdU.neg	Ddx4	WT	E16.5
MM317-21-1	172	2.54256	MM362d_MM317-21-1_Ccna2_sec2-MaxIP.nd2	MM362d	sec2-MaxIP.nd2	Ccna2	EdU.neg	Ddx4	WT	E16.5
MM317-21-1	173	2.57208	MM362d_MM317-21-1_Ccna2_sec2-MaxIP.nd2	MM362d	sec2-MaxIP.nd2	Ccna2	EdU.neg	Ddx4	WT	E16.5
MM317-21-1	174	2.5759	MM362d_MM317-21-1_Ccna2_sec2-MaxIP.nd2	MM362d	sec2-MaxIP.nd2	Ccna2	EdU.neg	Ddx4	WT	E16.5
MM317-21-1	175	2.70745	MM362d_MM317-21-1_Ccna2_sec2-MaxIP.nd2	MM362d	sec2-MaxIP.nd2	Ccna2	EdU.neg	Ddx4	WT	E16.5
MM317-21-1	15	3.03197	MM362d_MM317-21-1_Ccna2_sec1-MaxIP.nd2	MM362d	sec1-MaxIP.nd2	Ccna2	EdU.neg	Ddx4	WT	E16.5
MM317-21-1	16	2.79194	MM362d_MM317-21-1_Ccna2_sec1-MaxIP.nd2	MM362d	sec1-MaxIP.nd2	Ccna2	EdU.neg	Ddx4	WT	E16.5
MM317-21-1	17	2.58113	MM362d_MM317-21-1_Ccna2_sec1-MaxIP.nd2	MM362d	sec1-MaxIP.nd2	Ccna2	EdU.neg	Ddx4	WT	E16.5
MM317-21-1	18	2.95483	MM362d_MM317-21-1_Ccna2_sec1-MaxIP.nd2	MM362d	sec1-MaxIP.nd2	Ccna2	EdU.neg	Ddx4	WT	E16.5
MM317-21-1	19	2.5328	MM362d_MM317-21-1_Ccna2_sec1-MaxIP.nd2	MM362d	sec1-MaxIP.nd2	Ccna2	EdU.neg	Ddx4	WT	E16.5
MM317-21-1	20	2.60173	MM362d_MM317-21-1_Ccna2_sec1-MaxIP.nd2	MM362d	sec1-MaxIP.nd2	Ccna2	EdU.neg	Ddx4	WT	E16.5
MM317-21-1	21	2.61538	MM362d_MM317-21-1_Ccna2_sec1-MaxIP.nd2	MM362d	sec1-MaxIP.nd2	Ccna2	EdU.neg	Ddx4	WT	E16.5
MM317-21-1	22	2.55675	MM362d_MM317-21-1_Ccna2_sec1-MaxIP.nd2	MM362d	sec1-MaxIP.nd2	Ccna2	EdU.neg	Ddx4	WT	E16.5
MM317-21-1	23	2.53649	MM362d_MM317-21-1_Ccna2_sec1-MaxIP.nd2	MM362d	sec1-MaxIP.nd2	Ccna2	EdU.neg	Ddx4	WT	E16.5
MM317-21-1	185	2.56595	MM362d_MM317-21-1_Ccna2_sec2-MaxIP.nd2	MM362d	sec2-MaxIP.nd2	Ccna2	EdU.neg	Ddx4	WT	E16.5
MM317-21-1	186	2.53823	MM362d_MM317-21-1_Ccna2_sec2-MaxIP.nd2	MM362d	sec2-MaxIP.nd2	Ccna2	EdU.neg	Ddx4	WT	E16.5
MM317-21-1	187	2.53446	MM362d_MM317-21-1_Ccna2_sec2-MaxIP.nd2	MM362d	sec2-MaxIP.nd2	Ccna2	EdU.neg	Ddx4	WT	E16.5
MM317-21-1	188	2.51421	MM362d_MM317-21-1_Ccna2_sec2-MaxIP.nd2	MM362d	sec2-MaxIP.nd2	Ccna2	EdU.neg	Ddx4	WT	E16.5
MM317-21-1	189	2.54949	MM362d_MM317-21-1_Ccna2_sec2-MaxIP.nd2	MM362d	sec2-MaxIP.nd2	Ccna2	EdU.neg	Ddx4	WT	E16.5
MM317-21-1	190	2.56298	MM362d_MM317-21-1_Ccna2_sec2-MaxIP.nd2	MM362d	sec2-MaxIP.nd2	Ccna2	EdU.neg	Ddx4	WT	E16.5
MM317-21-1	191	2.60426	MM362d_MM317-21-1_Ccna2_sec2-MaxIP.nd2	MM362d	sec2-MaxIP.nd2	Ccna2	EdU.neg	Ddx4	WT	E16.5
MM317-21-1	192	2.52768	MM362d_MM317-21-1_Ccna2_sec2-MaxIP.nd2	MM362d	sec2-MaxIP.nd2	Ccna2	EdU.neg	Ddx4	WT	E16.5
MM317-21-1	193	2.54292	MM362d_MM317-21-1_Ccna2_sec2-MaxIP.nd2	MM362d	sec2-MaxIP.nd2	Ccna2	EdU.neg	Ddx4	WT	E16.5
MM317-21-1	194	2.58332	MM362d_MM317-21-1_Ccna2_sec2-MaxIP.nd2	MM362d	sec2-MaxIP.nd2	Ccna2	EdU.neg	Ddx4	WT	E16.5
MM317-21-1	195	2.79574	MM362d_MM317-21-1_Ccna2_sec2-MaxIP.nd2	MM362d	sec2-MaxIP.nd2	Ccna2	EdU.neg	Ddx4	WT	E16.5
MM317-21-1	196	2.57683	MM362d_MM317-21-1_Ccna2_sec2-MaxIP.nd2	MM362d	sec2-MaxIP.nd2	Ccna2	EdU.neg	Ddx4	WT	E16.5
MM317-21-1	197	2.51562	MM362d_MM317-21-1_Ccna2_sec2-MaxIP.nd2	MM362d	sec2-MaxIP.nd2	Ccna2	EdU.neg	Ddx4	WT	E16.5
MM317-21-1	198	2.58174	MM362d_MM317-21-1_Ccna2_sec2-MaxIP.nd2	MM362d	sec2-MaxIP.nd2	Ccna2	EdU.neg	Ddx4	WT	E16.5
MM317-21-1	199	2.57945	MM362d_MM317-21-1_Ccna2_sec2-MaxIP.nd2	MM362d	sec2-MaxIP.nd2	Ccna2	EdU.neg	Ddx4	WT	E16.5
MM317-21-1	200	2.83494	MM362d_MM317-21-1_Ccna2_sec2-MaxIP.nd2	MM362d	sec2-MaxIP.nd2	Ccna2	EdU.neg	Ddx4	WT	E16.5
MM317-21-1	201	2.75294	MM362d_MM317-21-1_Ccna2_sec2-MaxIP.nd2	MM362d	sec2-MaxIP.nd2	Ccna2	EdU.neg	Ddx4	WT	E16.5
MM317-21-1	202	2.57924	MM362d_MM317-21-1_Ccna2_sec2-MaxIP.nd2	MM362d	sec2-MaxIP.nd2	Ccna2	EdU.neg	Ddx4	WT	E16.5
MM317-21-1	40	2.51013	MM362d_MM317-21-1_Ccna2_sec1-MaxIP.nd2	MM362d	sec1-MaxIP.nd2	Ccna2	EdU.neg	Ddx4	WT	E16.5
MM317-21-1	41	2.69719	MM362d_MM317-21-1_Ccna2_sec1-MaxIP.nd2	MM362d	sec1-MaxIP.nd2	Ccna2	EdU.neg	Ddx4	WT	E16.5
MM317-21-1	42	2.59852	MM362d_MM317-21-1_Ccna2_sec1-MaxIP.nd2	MM362d	sec1-MaxIP.nd2	Ccna2	EdU.neg	Ddx4	WT	E16.5
MM317-21-1	43	2.35358	MM362d_MM317-21-1_Ccna2_sec1-MaxIP.nd2	MM362d	sec1-MaxIP.nd2	Ccna2	EdU.neg	Ddx4	WT	E16.5
MM317-21-1	44	2.63562	MM362d_MM317-21-1_Ccna2_sec1-MaxIP.nd2	MM362d	sec1-MaxIP.nd2	Ccna2	EdU.neg	Ddx4	WT	E16.5
MM317-21-1	45	2.5654	MM362d_MM317-21-1_Ccna2_sec1-MaxIP.nd2	MM362d	sec1-MaxIP.nd2	Ccna2	EdU.neg	Ddx4	WT	E16.5
MM317-21-1	46	2.60163	MM362d_MM317-21-1_Ccna2_sec1-MaxIP.nd2	MM362d	sec1-MaxIP.nd2	Ccna2	EdU.neg	Ddx4	WT	E16.5
MM317-21-1	47	2.48145	MM362d_MM317-21-1_Ccna2_sec1-MaxIP.nd2	MM362d	sec1-MaxIP.nd2	Ccna2	EdU.neg	Ddx4	WT	E16.5
MM317-21-1	48	2.58366	MM362d_MM317-21-1_Ccna2_sec1-MaxIP.nd2	MM362d	sec1-MaxIP.nd2	Ccna2	EdU.neg	Ddx4	WT	E16.5
MM317-21-1	49	2.54177	MM362d_MM317-21-1_Ccna2_sec1-MaxIP.nd2	MM362d	sec1-MaxIP.nd2	Ccna2	EdU.neg	Ddx4	WT	E16.5
MM317-21-1	50	2.52088	MM362d_MM317-21-1_Ccna2_sec1-MaxIP.nd2	MM362d	sec1-MaxIP.nd2	Ccna2	EdU.neg	Ddx4	WT	E16.5
MM317-21-1	51	2.6469	MM362d_MM317-21-1_Ccna2_sec1-MaxIP.nd2	MM362d	sec1-MaxIP.nd2	Ccna2	EdU.neg	Ddx4	WT	E16.5
MM317-21-1	52	2.51411	MM362d_MM317-21-1_Ccna2_sec1-MaxIP.nd2	MM362d	sec1-MaxIP.nd2	Ccna2	EdU.neg	Ddx4	WT	E16.5
MM317-21-1	53	3.21696	MM362d_MM317-21-1_Ccna2_sec1-MaxIP.nd2	MM362d	sec1-MaxIP.nd2	Ccna2	EdU.neg	Ddx4	WT	E16.5
MM317-21-1	54	2.55245	MM362d_MM317-21-1_Ccna2_sec1-MaxIP.nd2	MM362d	sec1-MaxIP.nd2	Ccna2	EdU.neg	Ddx4	WT	E16.5
MM317-21-1	55	2.50762	MM362d_MM317-21-1_Ccna2_sec1-MaxIP.nd2	MM362d	sec1-MaxIP.nd2	Ccna2	EdU.neg	Ddx4	WT	E16.5
MM317-21-1	56	2.54007	MM362d_MM317-21-1_Ccna2_sec1-MaxIP.nd2	MM362d	sec1-MaxIP.nd2	Ccna2	EdU.neg	Ddx4	WT	E16.5
MM317-21-1	57	2.67688	MM362d_MM317-21-1_Ccna2_sec1-MaxIP.nd2	MM362d	sec1-MaxIP.nd2	Ccna2	EdU.neg	Ddx4	WT	E16.5
MM317-21-1	58	2.59362	MM362d_MM317-21-1_Ccna2_sec1-MaxIP.nd2	MM362d	sec1-MaxIP.nd2	Ccna2	EdU.neg	Ddx4	WT	E16.5
MM317-21-1	59	2.63256	MM362d_MM317-21-1_Ccna2_sec1-MaxIP.nd2	MM362d	sec1-MaxIP.nd2	Ccna2	EdU.neg	Ddx4	WT	E16.5
MM317-21-1	60	2.63159	MM362d_MM317-21-1_Ccna2_sec1-MaxIP.nd2	MM362d	sec1-MaxIP.nd2	Ccna2	EdU.neg	Ddx4	WT	E16.5
MM317-21-1	61	3.02035	MM362d_MM317-21-1_Ccna2_sec1-MaxIP.nd2	MM362d	sec1-MaxIP.nd2	Ccna2	EdU.neg	Ddx4	WT	E16.5
MM317-21-1	62	2.83622	MM362d_MM317-21-1_Ccna2_sec1-MaxIP.nd2	MM362d	sec1-MaxIP.nd2	Ccna2	EdU.neg	Ddx4	WT	E16.5
MM317-21-1	63	2.51491	MM362d_MM317-21-1_Ccna2_sec1-MaxIP.nd2	MM362d	sec1-MaxIP.nd2	Ccna2	EdU.neg	Ddx4	WT	E16.5
MM317-21-1	64	2.59182	MM362d_MM317-21-1_Ccna2_sec1-MaxIP.nd2	MM362d	sec1-MaxIP.nd2	Ccna2	EdU.neg	Ddx4	WT	E16.5
MM317-21-1	65	2.52063	MM362d_MM317-21-1_Ccna2_sec1-MaxIP.nd2	MM362d	sec1-MaxIP.nd2	Ccna2	EdU.neg	Ddx4	WT	E16.5
MM317-21-1	66	2.53792	MM362d_MM317-21-1_Ccna2_sec1-MaxIP.nd2	MM362d	sec1-MaxIP.nd2	Ccna2	EdU.neg	Ddx4	WT	E16.5
MM317-21-1	67	2.5455	MM362d_MM317-21-1_Ccna2_sec1-MaxIP.nd2	MM362d	sec1-MaxIP.nd2	Ccna2	EdU.neg	Ddx4	WT	E16.5
MM317-21-1	68	2.56522	MM362d_MM317-21-1_Ccna2_sec1-MaxIP.nd2	MM362d	sec1-MaxIP.nd2	Ccna2	EdU.neg	Ddx4	WT	E16.5
MM317-21-1	69	2.57519	MM362d_MM317-21-1_Ccna2_sec1-MaxIP.nd2	MM362d	sec1-MaxIP.nd2	Ccna2	EdU.neg	Ddx4	WT	E16.5
MM317-21-1	70	2.58441	MM362d_MM317-21-1_Ccna2_sec1-MaxIP.nd2	MM362d	sec1-MaxIP.nd2	Ccna2	EdU.neg	Ddx4	WT	E16.5
MM317-21-1	71	2.56375	MM362d_MM317-21-1_Ccna2_sec1-MaxIP.nd2	MM362d	sec1-MaxIP.nd2	Ccna2	EdU.neg	Ddx4	WT	E16.5
MM317-21-1	72	2.53947	MM362d_MM317-21-1_Ccna2_sec1-MaxIP.nd2	MM362d	sec1-MaxIP.nd2	Ccna2	EdU.neg	Ddx4	WT	E16.5
MM317-21-1	73	2.53307	MM362d_MM317-21-1_Ccna2_sec1-MaxIP.nd2	MM362d	sec1-MaxIP.nd2	Ccna2	EdU.neg	Ddx4	WT	E16.5
MM317-21-1	74	2.56566	MM362d_MM317-21-1_Ccna2_sec1-MaxIP.nd2	MM362d	sec1-MaxIP.nd2	Ccna2	EdU.neg	Ddx4	WT	E16.5
MM317-21-1	75	2.54697	MM362d_MM317-21-1_Ccna2_sec1-MaxIP.nd2	MM362d	sec1-MaxIP.nd2	Ccna2	EdU.neg	Ddx4	WT	E16.5
MM317-21-1	76	2.61195	MM362d_MM317-21-1_Ccna2_sec1-MaxIP.nd2	MM362d	sec1-MaxIP.nd2	Ccna2	EdU.neg	Ddx4	WT	E16.5
MM317-21-1	77	2.60913	MM362d_MM317-21-1_Ccna2_sec1-MaxIP.nd2	MM362d	sec1-MaxIP.nd2	Ccna2	EdU.neg	Ddx4	WT	E16.5
MM317-21-1	78	2.62464	MM362d_MM317-21-1_Ccna2_sec1-MaxIP.nd2	MM362d	sec1-MaxIP.nd2	Ccna2	EdU.neg	Ddx4	WT	E16.5
MM317-21-1	79	2.57452	MM362d_MM317-21-1_Ccna2_sec1-MaxIP.nd2	MM362d	sec1-MaxIP.nd2	Ccna2	EdU.neg	Ddx4	WT	E16.5
MM317-21-1	80	2.55478	MM362d_MM317-21-1_Ccna2_sec1-MaxIP.nd2	MM362d	sec1-MaxIP.nd2	Ccna2	EdU.neg	Ddx4	WT	E16.5
MM317-21-1	81	2.61399	MM362d_MM317-21-1_Ccna2_sec1-MaxIP.nd2	MM362d	sec1-MaxIP.nd2	Ccna2	EdU.neg	Ddx4	WT	E16.5
MM317-21-1	82	2.57276	MM362d_MM317-21-1_Ccna2_sec1-MaxIP.nd2	MM362d	sec1-MaxIP.nd2	Ccna2	EdU.neg	Ddx4	WT	E16.5
MM317-21-1	83	2.4291	MM362d_MM317-21-1_Ccna2_sec1-MaxIP.nd2	MM362d	sec1-MaxIP.nd2	Ccna2	EdU.neg	Ddx4	WT	E16.5
MM317-21-1	84	2.61726	MM362d_MM317-21-1_Ccna2_sec1-MaxIP.nd2	MM362d	sec1-MaxIP.nd2	Ccna2	EdU.neg	Ddx4	WT	E16.5
MM317-21-1	85	2.56012	MM362d_MM317-21-1_Ccna2_sec1-MaxIP.nd2	MM362d	sec1-MaxIP.nd2	Ccna2	EdU.neg	Ddx4	WT	E16.5
MM317-21-1	86	2.56392	MM362d_MM317-21-1_Ccna2_sec1-MaxIP.nd2	MM362d	sec1-MaxIP.nd2	Ccna2	EdU.neg	Ddx4	WT	E16.5
MM317-21-1	87	2.58487	MM362d_MM317-21-1_Ccna2_sec1-MaxIP.nd2	MM362d	sec1-MaxIP.nd2	Ccna2	EdU.neg	Ddx4	WT	E16.5
MM317-21-1	88	2.55612	MM362d_MM317-21-1_Ccna2_sec1-MaxIP.nd2	MM362d	sec1-MaxIP.nd2	Ccna2	EdU.neg	Ddx4	WT	E16.5
MM317-21-1	89	2.5851	MM362d_MM317-21-1_Ccna2_sec1-MaxIP.nd2	MM362d	sec1-MaxIP.nd2	Ccna2	EdU.neg	Ddx4	WT	E16.5
MM317-21-1	90	2.56593	MM362d_MM317-21-1_Ccna2_sec1-MaxIP.nd2	MM362d	sec1-MaxIP.nd2	Ccna2	EdU.neg	Ddx4	WT	E16.5
MM317-21-1	133	2.62459	MM362d_MM317-21-1_Ccna2_sec2-MaxIP.nd2	MM362d	sec2-MaxIP.nd2	Ccna2	EdU.neg	Ddx4	WT	E16.5
MM317-21-1	134	2.65725	MM362d_MM317-21-1_Ccna2_sec2-MaxIP.nd2	MM362d	sec2-MaxIP.nd2	Ccna2	EdU.neg	Ddx4	WT	E16.5
MM317-21-1	135	2.56336	MM362d_MM317-21-1_Ccna2_sec2-MaxIP.nd2	MM362d	sec2-MaxIP.nd2	Ccna2	EdU.neg	Ddx4	WT	E16.5
MM317-21-1	136	2.60858	MM362d_MM317-21-1_Ccna2_sec2-MaxIP.nd2	MM362d	sec2-MaxIP.nd2	Ccna2	EdU.neg	Ddx4	WT	E16.5
MM317-21-1	137	2.60011	MM362d_MM317-21-1_Ccna2_sec2-MaxIP.nd2	MM362d	sec2-MaxIP.nd2	Ccna2	EdU.neg	Ddx4	WT	E16.5
MM317-21-1	138	2.60278	MM362d_MM317-21-1_Ccna2_sec2-MaxIP.nd2	MM362d	sec2-MaxIP.nd2	Ccna2	EdU.neg	Ddx4	WT	E16.5
MM317-21-1	139	2.5779	MM362d_MM317-21-1_Ccna2_sec2-MaxIP.nd2	MM362d	sec2-MaxIP.nd2	Ccna2	EdU.neg	Ddx4	WT	E16.5
MM317-21-1	140	2.54072	MM362d_MM317-21-1_Ccna2_sec2-MaxIP.nd2	MM362d	sec2-MaxIP.nd2	Ccna2	EdU.neg	Ddx4	WT	E16.5
MM317-21-1	141	2.52297	MM362d_MM317-21-1_Ccna2_sec2-MaxIP.nd2	MM362d	sec2-MaxIP.nd2	Ccna2	EdU.neg	Ddx4	WT	E16.5
MM317-21-1	100	2.51864	MM362d_MM317-21-1_Ccna2_sec1-MaxIP.nd2	MM362d	sec1-MaxIP.nd2	Ccna2	EdU.neg	Ddx4	WT	E16.5
MM317-21-1	101	2.6427	MM362d_MM317-21-1_Ccna2_sec1-MaxIP.nd2	MM362d	sec1-MaxIP.nd2	Ccna2	EdU.neg	Ddx4	WT	E16.5
MM317-21-1	102	2.64381	MM362d_MM317-21-1_Ccna2_sec1-MaxIP.nd2	MM362d	sec1-MaxIP.nd2	Ccna2	EdU.neg	Ddx4	WT	E16.5
MM317-21-1	103	2.66264	MM362d_MM317-21-1_Ccna2_sec1-MaxIP.nd2	MM362d	sec1-MaxIP.nd2	Ccna2	EdU.neg	Ddx4	WT	E16.5
MM317-21-1	104	2.63264	MM362d_MM317-21-1_Ccna2_sec1-MaxIP.nd2	MM362d	sec1-MaxIP.nd2	Ccna2	EdU.neg	Ddx4	WT	E16.5
MM317-21-1	105	2.62653	MM362d_MM317-21-1_Ccna2_sec1-MaxIP.nd2	MM362d	sec1-MaxIP.nd2	Ccna2	EdU.neg	Ddx4	WT	E16.5
MM317-21-1	106	2.56901	MM362d_MM317-21-1_Ccna2_sec1-MaxIP.nd2	MM362d	sec1-MaxIP.nd2	Ccna2	EdU.neg	Ddx4	WT	E16.5
MM317-21-1	107	2.8584	MM362d_MM317-21-1_Ccna2_sec1-MaxIP.nd2	MM362d	sec1-MaxIP.nd2	Ccna2	EdU.neg	Ddx4	WT	E16.5
MM317-21-1	108	2.68396	MM362d_MM317-21-1_Ccna2_sec1-MaxIP.nd2	MM362d	sec1-MaxIP.nd2	Ccna2	EdU.neg	Ddx4	WT	E16.5
MM317-21-1	109	2.6231	MM362d_MM317-21-1_Ccna2_sec1-MaxIP.nd2	MM362d	sec1-MaxIP.nd2	Ccna2	EdU.neg	Ddx4	WT	E16.5
MM317-21-1	110	2.63657	MM362d_MM317-21-1_Ccna2_sec1-MaxIP.nd2	MM362d	sec1-MaxIP.nd2	Ccna2	EdU.neg	Ddx4	WT	E16.5
MM317-21-1	111	2.58236	MM362d_MM317-21-1_Ccna2_sec1-MaxIP.nd2	MM362d	sec1-MaxIP.nd2	Ccna2	EdU.neg	Ddx4	WT	E16.5
MM317-21-1	112	2.67924	MM362d_MM317-21-1_Ccna2_sec1-MaxIP.nd2	MM362d	sec1-MaxIP.nd2	Ccna2	EdU.neg	Ddx4	WT	E16.5
MM317-21-1	113	2.79078	MM362d_MM317-21-1_Ccna2_sec1-MaxIP.nd2	MM362d	sec1-MaxIP.nd2	Ccna2	EdU.neg	Ddx4	WT	E16.5
MM317-21-1	114	2.59998	MM362d_MM317-21-1_Ccna2_sec1-MaxIP.nd2	MM362d	sec1-MaxIP.nd2	Ccna2	EdU.neg	Ddx4	WT	E16.5
MM317-21-1	115	2.63085	MM362d_MM317-21-1_Ccna2_sec1-MaxIP.nd2	MM362d	sec1-MaxIP.nd2	Ccna2	EdU.neg	Ddx4	WT	E16.5
MM317-21-1	116	2.54436	MM362d_MM317-21-1_Ccna2_sec1-MaxIP.nd2	MM362d	sec1-MaxIP.nd2	Ccna2	EdU.neg	Ddx4	WT	E16.5
MM317-21-1	117	2.59184	MM362d_MM317-21-1_Ccna2_sec1-MaxIP.nd2	MM362d	sec1-MaxIP.nd2	Ccna2	EdU.neg	Ddx4	WT	E16.5
MM317-21-1	118	2.65476	MM362d_MM317-21-1_Ccna2_sec1-MaxIP.nd2	MM362d	sec1-MaxIP.nd2	Ccna2	EdU.neg	Ddx4	WT	E16.5
MM317-21-1	119	2.61587	MM362d_MM317-21-1_Ccna2_sec1-MaxIP.nd2	MM362d	sec1-MaxIP.nd2	Ccna2	EdU.neg	Ddx4	WT	E16.5
MM317-21-1	120	2.61178	MM362d_MM317-21-1_Ccna2_sec1-MaxIP.nd2	MM362d	sec1-MaxIP.nd2	Ccna2	EdU.neg	Ddx4	WT	E16.5
MM317-21-1	121	2.51367	MM362d_MM317-21-1_Ccna2_sec1-MaxIP.nd2	MM362d	sec1-MaxIP.nd2	Ccna2	EdU.neg	Ddx4	WT	E16.5
MM317-21-1	122	2.57878	MM362d_MM317-21-1_Ccna2_sec1-MaxIP.nd2	MM362d	sec1-MaxIP.nd2	Ccna2	EdU.neg	Ddx4	WT	E16.5
MM317-21-1	123	2.74735	MM362d_MM317-21-1_Ccna2_sec1-MaxIP.nd2	MM362d	sec1-MaxIP.nd2	Ccna2	EdU.neg	Ddx4	WT	E16.5
MM317-21-1	124	2.73337	MM362d_MM317-21-1_Ccna2_sec1-MaxIP.nd2	MM362d	sec1-MaxIP.nd2	Ccna2	EdU.neg	Ddx4	WT	E16.5
MM317-21-1	125	2.48613	MM362d_MM317-21-1_Ccna2_sec1-MaxIP.nd2	MM362d	sec1-MaxIP.nd2	Ccna2	EdU.neg	Ddx4	WT	E16.5
MM317-21-1	126	2.6162	MM362d_MM317-21-1_Ccna2_sec1-MaxIP.nd2	MM362d	sec1-MaxIP.nd2	Ccna2	EdU.neg	Ddx4	WT	E16.5
MM317-21-1	127	2.64064	MM362d_MM317-21-1_Ccna2_sec1-MaxIP.nd2	MM362d	sec1-MaxIP.nd2	Ccna2	EdU.neg	Ddx4	WT	E16.5
MM317-21-1	128	2.58137	MM362d_MM317-21-1_Ccna2_sec1-MaxIP.nd2	MM362d	sec1-MaxIP.nd2	Ccna2	EdU.neg	Ddx4	WT	E16.5
MM317-21-1	129	2.64842	MM362d_MM317-21-1_Ccna2_sec1-MaxIP.nd2	MM362d	sec1-MaxIP.nd2	Ccna2	EdU.neg	Ddx4	WT	E16.5
MM317-21-1	130	2.60174	MM362d_MM317-21-1_Ccna2_sec1-MaxIP.nd2	MM362d	sec1-MaxIP.nd2	Ccna2	EdU.neg	Ddx4	WT	E16.5
MM317-21-1	131	2.65338	MM362d_MM317-21-1_Ccna2_sec1-MaxIP.nd2	MM362d	sec1-MaxIP.nd2	Ccna2	EdU.neg	Ddx4	WT	E16.5
MM317-21-1	132	2.55474	MM362d_MM317-21-1_Ccna2_sec1-MaxIP.nd2	MM362d	sec1-MaxIP.nd2	Ccna2	EdU.neg	Ddx4	WT	E16.5
MM317-21-1	133	2.77455	MM362d_MM317-21-1_Ccna2_sec1-MaxIP.nd2	MM362d	sec1-MaxIP.nd2	Ccna2	EdU.neg	Ddx4	WT	E16.5
MM317-21-1	176	2.56531	MM362d_MM317-21-1_Ccna2_sec2-MaxIP.nd2	MM362d	sec2-MaxIP.nd2	Ccna2	EdU.neg	Ddx4	WT	E16.5
MM317-21-1	177	2.65612	MM362d_MM317-21-1_Ccna2_sec2-MaxIP.nd2	MM362d	sec2-MaxIP.nd2	Ccna2	EdU.neg	Ddx4	WT	E16.5
MM317-21-1	178	2.63622	MM362d_MM317-21-1_Ccna2_sec2-MaxIP.nd2	MM362d	sec2-MaxIP.nd2	Ccna2	EdU.neg	Ddx4	WT	E16.5
MM317-21-1	179	2.67015	MM362d_MM317-21-1_Ccna2_sec2-MaxIP.nd2	MM362d	sec2-MaxIP.nd2	Ccna2	EdU.neg	Ddx4	WT	E16.5
MM317-21-1	180	2.60096	MM362d_MM317-21-1_Ccna2_sec2-MaxIP.nd2	MM362d	sec2-MaxIP.nd2	Ccna2	EdU.neg	Ddx4	WT	E16.5
MM317-21-1	181	2.54886	MM362d_MM317-21-1_Ccna2_sec2-MaxIP.nd2	MM362d	sec2-MaxIP.nd2	Ccna2	EdU.neg	Ddx4	WT	E16.5
MM317-21-1	182	2.61005	MM362d_MM317-21-1_Ccna2_sec2-MaxIP.nd2	MM362d	sec2-MaxIP.nd2	Ccna2	EdU.neg	Ddx4	WT	E16.5
MM317-21-1	183	2.54268	MM362d_MM317-21-1_Ccna2_sec2-MaxIP.nd2	MM362d	sec2-MaxIP.nd2	Ccna2	EdU.neg	Ddx4	WT	E16.5
MM317-21-1	184	2.55112	MM362d_MM317-21-1_Ccna2_sec2-MaxIP.nd2	MM362d	sec2-MaxIP.nd2	Ccna2	EdU.neg	Ddx4	WT	E16.5
MM317-21-1	143	2.55011	MM362d_MM317-21-1_Ccna2_sec1-MaxIP.nd2	MM362d	sec1-MaxIP.nd2	Ccna2	EdU.neg	Ddx4	WT	E16.5
MM317-21-1	144	2.54408	MM362d_MM317-21-1_Ccna2_sec1-MaxIP.nd2	MM362d	sec1-MaxIP.nd2	Ccna2	EdU.neg	Ddx4	WT	E16.5
MM317-21-1	145	2.69788	MM362d_MM317-21-1_Ccna2_sec1-MaxIP.nd2	MM362d	sec1-MaxIP.nd2	Ccna2	EdU.neg	Ddx4	WT	E16.5
MM317-21-1	146	2.62446	MM362d_MM317-21-1_Ccna2_sec1-MaxIP.nd2	MM362d	sec1-MaxIP.nd2	Ccna2	EdU.neg	Ddx4	WT	E16.5
MM317-21-1	147	2.51345	MM362d_MM317-21-1_Ccna2_sec1-MaxIP.nd2	MM362d	sec1-MaxIP.nd2	Ccna2	EdU.neg	Ddx4	WT	E16.5
MM317-21-1	148	2.73084	MM362d_MM317-21-1_Ccna2_sec1-MaxIP.nd2	MM362d	sec1-MaxIP.nd2	Ccna2	EdU.neg	Ddx4	WT	E16.5
MM317-21-1	149	2.54095	MM362d_MM317-21-1_Ccna2_sec1-MaxIP.nd2	MM362d	sec1-MaxIP.nd2	Ccna2	EdU.neg	Ddx4	WT	E16.5
MM317-21-1	150	2.70181	MM362d_MM317-21-1_Ccna2_sec1-MaxIP.nd2	MM362d	sec1-MaxIP.nd2	Ccna2	EdU.neg	Ddx4	WT	E16.5
MM317-21-1	151	2.64912	MM362d_MM317-21-1_Ccna2_sec1-MaxIP.nd2	MM362d	sec1-MaxIP.nd2	Ccna2	EdU.neg	Ddx4	WT	E16.5
MM317-21-1	152	2.53613	MM362d_MM317-21-1_Ccna2_sec1-MaxIP.nd2	MM362d	sec1-MaxIP.nd2	Ccna2	EdU.neg	Ddx4	WT	E16.5
MM317-21-1	153	2.57972	MM362d_MM317-21-1_Ccna2_sec1-MaxIP.nd2	MM362d	sec1-MaxIP.nd2	Ccna2	EdU.neg	Ddx4	WT	E16.5
MM317-21-1	154	2.55521	MM362d_MM317-21-1_Ccna2_sec1-MaxIP.nd2	MM362d	sec1-MaxIP.nd2	Ccna2	EdU.neg	Ddx4	WT	E16.5
MM317-21-1	155	2.53179	MM362d_MM317-21-1_Ccna2_sec1-MaxIP.nd2	MM362d	sec1-MaxIP.nd2	Ccna2	EdU.neg	Ddx4	WT	E16.5
MM317-21-1	156	2.71727	MM362d_MM317-21-1_Ccna2_sec1-MaxIP.nd2	MM362d	sec1-MaxIP.nd2	Ccna2	EdU.neg	Ddx4	WT	E16.5
MM317-21-1	157	2.52134	MM362d_MM317-21-1_Ccna2_sec1-MaxIP.nd2	MM362d	sec1-MaxIP.nd2	Ccna2	EdU.neg	Ddx4	WT	E16.5
MM317-21-1	158	2.49813	MM362d_MM317-21-1_Ccna2_sec1-MaxIP.nd2	MM362d	sec1-MaxIP.nd2	Ccna2	EdU.neg	Ddx4	WT	E16.5
MM317-21-1	159	2.70463	MM362d_MM317-21-1_Ccna2_sec1-MaxIP.nd2	MM362d	sec1-MaxIP.nd2	Ccna2	EdU.neg	Ddx4	WT	E16.5
MM317-21-1	160	2.6697	MM362d_MM317-21-1_Ccna2_sec1-MaxIP.nd2	MM362d	sec1-MaxIP.nd2	Ccna2	EdU.neg	Ddx4	WT	E16.5
MM317-21-1	161	2.6138	MM362d_MM317-21-1_Ccna2_sec1-MaxIP.nd2	MM362d	sec1-MaxIP.nd2	Ccna2	EdU.neg	Ddx4	WT	E16.5
MM317-21-1	162	2.51397	MM362d_MM317-21-1_Ccna2_sec1-MaxIP.nd2	MM362d	sec1-MaxIP.nd2	Ccna2	EdU.neg	Ddx4	WT	E16.5
MM317-21-1	163	2.67762	MM362d_MM317-21-1_Ccna2_sec1-MaxIP.nd2	MM362d	sec1-MaxIP.nd2	Ccna2	EdU.neg	Ddx4	WT	E16.5
MM317-21-1	164	2.68342	MM362d_MM317-21-1_Ccna2_sec1-MaxIP.nd2	MM362d	sec1-MaxIP.nd2	Ccna2	EdU.neg	Ddx4	WT	E16.5
MM317-21-1	165	2.57321	MM362d_MM317-21-1_Ccna2_sec1-MaxIP.nd2	MM362d	sec1-MaxIP.nd2	Ccna2	EdU.neg	Ddx4	WT	E16.5
MM317-21-1	166	2.5751	MM362d_MM317-21-1_Ccna2_sec1-MaxIP.nd2	MM362d	sec1-MaxIP.nd2	Ccna2	EdU.neg	Ddx4	WT	E16.5
MM317-21-1	167	2.64615	MM362d_MM317-21-1_Ccna2_sec1-MaxIP.nd2	MM362d	sec1-MaxIP.nd2	Ccna2	EdU.neg	Ddx4	WT	E16.5
MM317-21-1	168	2.52721	MM362d_MM317-21-1_Ccna2_sec1-MaxIP.nd2	MM362d	sec1-MaxIP.nd2	Ccna2	EdU.neg	Ddx4	WT	E16.5
MM317-21-1	169	2.52483	MM362d_MM317-21-1_Ccna2_sec1-MaxIP.nd2	MM362d	sec1-MaxIP.nd2	Ccna2	EdU.neg	Ddx4	WT	E16.5
MM317-21-1	170	2.52139	MM362d_MM317-21-1_Ccna2_sec1-MaxIP.nd2	MM362d	sec1-MaxIP.nd2	Ccna2	EdU.neg	Ddx4	WT	E16.5
MM317-21-1	171	2.49094	MM362d_MM317-21-1_Ccna2_sec1-MaxIP.nd2	MM362d	sec1-MaxIP.nd2	Ccna2	EdU.neg	Ddx4	WT	E16.5
MM317-21-1	172	2.65051	MM362d_MM317-21-1_Ccna2_sec1-MaxIP.nd2	MM362d	sec1-MaxIP.nd2	Ccna2	EdU.neg	Ddx4	WT	E16.5
MM317-21-1	173	2.62397	MM362d_MM317-21-1_Ccna2_sec1-MaxIP.nd2	MM362d	sec1-MaxIP.nd2	Ccna2	EdU.neg	Ddx4	WT	E16.5
MM317-21-1	174	2.60883	MM362d_MM317-21-1_Ccna2_sec1-MaxIP.nd2	MM362d	sec1-MaxIP.nd2	Ccna2	EdU.neg	Ddx4	WT	E16.5
MM317-21-1	175	2.57717	MM362d_MM317-21-1_Ccna2_sec1-MaxIP.nd2	MM362d	sec1-MaxIP.nd2	Ccna2	EdU.neg	Ddx4	WT	E16.5
MM317-21-1	176	2.52908	MM362d_MM317-21-1_Ccna2_sec1-MaxIP.nd2	MM362d	sec1-MaxIP.nd2	Ccna2	EdU.neg	Ddx4	WT	E16.5
MM317-21-1	177	2.53974	MM362d_MM317-21-1_Ccna2_sec1-MaxIP.nd2	MM362d	sec1-MaxIP.nd2	Ccna2	EdU.neg	Ddx4	WT	E16.5
MM317-21-1	178	2.56246	MM362d_MM317-21-1_Ccna2_sec1-MaxIP.nd2	MM362d	sec1-MaxIP.nd2	Ccna2	EdU.neg	Ddx4	WT	E16.5
MM317-21-1	179	2.55972	MM362d_MM317-21-1_Ccna2_sec1-MaxIP.nd2	MM362d	sec1-MaxIP.nd2	Ccna2	EdU.neg	Ddx4	WT	E16.5
MM317-21-1	180	2.56046	MM362d_MM317-21-1_Ccna2_sec1-MaxIP.nd2	MM362d	sec1-MaxIP.nd2	Ccna2	EdU.neg	Ddx4	WT	E16.5
MM317-21-1	181	2.4747	MM362d_MM317-21-1_Ccna2_sec1-MaxIP.nd2	MM362d	sec1-MaxIP.nd2	Ccna2	EdU.neg	Ddx4	WT	E16.5
MM317-21-1	182	2.69008	MM362d_MM317-21-1_Ccna2_sec1-MaxIP.nd2	MM362d	sec1-MaxIP.nd2	Ccna2	EdU.neg	Ddx4	WT	E16.5
MM317-21-1	183	2.5554	MM362d_MM317-21-1_Ccna2_sec1-MaxIP.nd2	MM362d	sec1-MaxIP.nd2	Ccna2	EdU.neg	Ddx4	WT	E16.5
MM317-21-1	184	2.57604	MM362d_MM317-21-1_Ccna2_sec1-MaxIP.nd2	MM362d	sec1-MaxIP.nd2	Ccna2	EdU.neg	Ddx4	WT	E16.5
MM317-21-1	185	2.55962	MM362d_MM317-21-1_Ccna2_sec1-MaxIP.nd2	MM362d	sec1-MaxIP.nd2	Ccna2	EdU.neg	Ddx4	WT	E16.5
MM317-21-1	186	2.5832	MM362d_MM317-21-1_Ccna2_sec1-MaxIP.nd2	MM362d	sec1-MaxIP.nd2	Ccna2	EdU.neg	Ddx4	WT	E16.5
MM317-21-1	187	2.54179	MM362d_MM317-21-1_Ccna2_sec1-MaxIP.nd2	MM362d	sec1-MaxIP.nd2	Ccna2	EdU.neg	Ddx4	WT	E16.5
MM317-21-1	188	2.49522	MM362d_MM317-21-1_Ccna2_sec1-MaxIP.nd2	MM362d	sec1-MaxIP.nd2	Ccna2	EdU.neg	Ddx4	WT	E16.5
MM317-21-1	189	2.58413	MM362d_MM317-21-1_Ccna2_sec1-MaxIP.nd2	MM362d	sec1-MaxIP.nd2	Ccna2	EdU.neg	Ddx4	WT	E16.5
MM317-21-1	190	2.64242	MM362d_MM317-21-1_Ccna2_sec1-MaxIP.nd2	MM362d	sec1-MaxIP.nd2	Ccna2	EdU.neg	Ddx4	WT	E16.5
MM317-21-1	191	2.54794	MM362d_MM317-21-1_Ccna2_sec1-MaxIP.nd2	MM362d	sec1-MaxIP.nd2	Ccna2	EdU.neg	Ddx4	WT	E16.5
MM317-21-1	192	2.60153	MM362d_MM317-21-1_Ccna2_sec1-MaxIP.nd2	MM362d	sec1-MaxIP.nd2	Ccna2	EdU.neg	Ddx4	WT	E16.5
MM317-21-1	193	2.54307	MM362d_MM317-21-1_Ccna2_sec1-MaxIP.nd2	MM362d	sec1-MaxIP.nd2	Ccna2	EdU.neg	Ddx4	WT	E16.5
MM317-21-1	194	2.56391	MM362d_MM317-21-1_Ccna2_sec1-MaxIP.nd2	MM362d	sec1-MaxIP.nd2	Ccna2	EdU.neg	Ddx4	WT	E16.5
MM317-21-1	195	2.57455	MM362d_MM317-21-1_Ccna2_sec1-MaxIP.nd2	MM362d	sec1-MaxIP.nd2	Ccna2	EdU.neg	Ddx4	WT	E16.5
MM317-21-1	196	2.53826	MM362d_MM317-21-1_Ccna2_sec1-MaxIP.nd2	MM362d	sec1-MaxIP.nd2	Ccna2	EdU.neg	Ddx4	WT	E16.5
MM317-21-1	197	2.57401	MM362d_MM317-21-1_Ccna2_sec1-MaxIP.nd2	MM362d	sec1-MaxIP.nd2	Ccna2	EdU.neg	Ddx4	WT	E16.5
MM317-21-1	198	2.58467	MM362d_MM317-21-1_Ccna2_sec1-MaxIP.nd2	MM362d	sec1-MaxIP.nd2	Ccna2	EdU.neg	Ddx4	WT	E16.5
MM317-21-1	199	2.50986	MM362d_MM317-21-1_Ccna2_sec1-MaxIP.nd2	MM362d	sec1-MaxIP.nd2	Ccna2	EdU.neg	Ddx4	WT	E16.5
MM317-21-1	200	2.54911	MM362d_MM317-21-1_Ccna2_sec1-MaxIP.nd2	MM362d	sec1-MaxIP.nd2	Ccna2	EdU.neg	Ddx4	WT	E16.5
MM317-21-1	201	2.65639	MM362d_MM317-21-1_Ccna2_sec1-MaxIP.nd2	MM362d	sec1-MaxIP.nd2	Ccna2	EdU.neg	Ddx4	WT	E16.5
MM317-21-1	1	2.51211	MM362d_MM317-21-1_Ccna2_sec2-MaxIP.nd2	MM362d	sec2-MaxIP.nd2	Ccna2	EdU.neg	Ddx4	WT	E16.5
MM317-21-1	2	2.59193	MM362d_MM317-21-1_Ccna2_sec2-MaxIP.nd2	MM362d	sec2-MaxIP.nd2	Ccna2	EdU.neg	Ddx4	WT	E16.5
MM317-21-1	3	2.53854	MM362d_MM317-21-1_Ccna2_sec2-MaxIP.nd2	MM362d	sec2-MaxIP.nd2	Ccna2	EdU.neg	Ddx4	WT	E16.5
MM317-21-1	4	2.52846	MM362d_MM317-21-1_Ccna2_sec2-MaxIP.nd2	MM362d	sec2-MaxIP.nd2	Ccna2	EdU.neg	Ddx4	WT	E16.5
MM317-21-1	5	2.57092	MM362d_MM317-21-1_Ccna2_sec2-MaxIP.nd2	MM362d	sec2-MaxIP.nd2	Ccna2	EdU.neg	Ddx4	WT	E16.5
MM317-21-1	6	2.53524	MM362d_MM317-21-1_Ccna2_sec2-MaxIP.nd2	MM362d	sec2-MaxIP.nd2	Ccna2	EdU.neg	Ddx4	WT	E16.5
MM317-21-1	7	2.56432	MM362d_MM317-21-1_Ccna2_sec2-MaxIP.nd2	MM362d	sec2-MaxIP.nd2	Ccna2	EdU.neg	Ddx4	WT	E16.5
MM317-21-1	8	2.52931	MM362d_MM317-21-1_Ccna2_sec2-MaxIP.nd2	MM362d	sec2-MaxIP.nd2	Ccna2	EdU.neg	Ddx4	WT	E16.5
MM317-21-1	9	2.59201	MM362d_MM317-21-1_Ccna2_sec2-MaxIP.nd2	MM362d	sec2-MaxIP.nd2	Ccna2	EdU.neg	Ddx4	WT	E16.5
MM317-21-1	10	2.51016	MM362d_MM317-21-1_Ccna2_sec2-MaxIP.nd2	MM362d	sec2-MaxIP.nd2	Ccna2	EdU.neg	Ddx4	WT	E16.5
MM317-21-1	91	2.63475	MM362d_MM317-21-1_Ccna2_sec1-MaxIP.nd2	MM362d	sec1-MaxIP.nd2	Ccna2	EdU.neg	Ddx4	WT	E16.5
MM317-21-1	92	2.58657	MM362d_MM317-21-1_Ccna2_sec1-MaxIP.nd2	MM362d	sec1-MaxIP.nd2	Ccna2	EdU.neg	Ddx4	WT	E16.5
MM317-21-1	93	2.55311	MM362d_MM317-21-1_Ccna2_sec1-MaxIP.nd2	MM362d	sec1-MaxIP.nd2	Ccna2	EdU.neg	Ddx4	WT	E16.5
MM317-21-1	94	2.59224	MM362d_MM317-21-1_Ccna2_sec1-MaxIP.nd2	MM362d	sec1-MaxIP.nd2	Ccna2	EdU.neg	Ddx4	WT	E16.5
MM317-21-1	95	2.51799	MM362d_MM317-21-1_Ccna2_sec1-MaxIP.nd2	MM362d	sec1-MaxIP.nd2	Ccna2	EdU.neg	Ddx4	WT	E16.5
MM317-21-1	96	2.60643	MM362d_MM317-21-1_Ccna2_sec1-MaxIP.nd2	MM362d	sec1-MaxIP.nd2	Ccna2	EdU.neg	Ddx4	WT	E16.5
MM317-21-1	97	2.52165	MM362d_MM317-21-1_Ccna2_sec1-MaxIP.nd2	MM362d	sec1-MaxIP.nd2	Ccna2	EdU.neg	Ddx4	WT	E16.5
MM317-21-1	98	2.54947	MM362d_MM317-21-1_Ccna2_sec1-MaxIP.nd2	MM362d	sec1-MaxIP.nd2	Ccna2	EdU.neg	Ddx4	WT	E16.5
MM317-21-1	99	2.5631	MM362d_MM317-21-1_Ccna2_sec1-MaxIP.nd2	MM362d	sec1-MaxIP.nd2	Ccna2	EdU.neg	Ddx4	WT	E16.5
MM317-21-1	20	2.57509	MM362d_MM317-21-1_Ccna2_sec2-MaxIP.nd2	MM362d	sec2-MaxIP.nd2	Ccna2	EdU.neg	Ddx4	WT	E16.5
MM317-21-1	21	2.59521	MM362d_MM317-21-1_Ccna2_sec2-MaxIP.nd2	MM362d	sec2-MaxIP.nd2	Ccna2	EdU.neg	Ddx4	WT	E16.5
MM317-21-1	22	2.55981	MM362d_MM317-21-1_Ccna2_sec2-MaxIP.nd2	MM362d	sec2-MaxIP.nd2	Ccna2	EdU.neg	Ddx4	WT	E16.5
MM317-21-1	23	2.64668	MM362d_MM317-21-1_Ccna2_sec2-MaxIP.nd2	MM362d	sec2-MaxIP.nd2	Ccna2	EdU.neg	Ddx4	WT	E16.5
MM317-21-1	24	2.48886	MM362d_MM317-21-1_Ccna2_sec2-MaxIP.nd2	MM362d	sec2-MaxIP.nd2	Ccna2	EdU.neg	Ddx4	WT	E16.5
MM317-21-1	25	2.58945	MM362d_MM317-21-1_Ccna2_sec2-MaxIP.nd2	MM362d	sec2-MaxIP.nd2	Ccna2	EdU.neg	Ddx4	WT	E16.5
MM317-21-1	26	2.63486	MM362d_MM317-21-1_Ccna2_sec2-MaxIP.nd2	MM362d	sec2-MaxIP.nd2	Ccna2	EdU.neg	Ddx4	WT	E16.5
MM317-21-1	27	2.93103	MM362d_MM317-21-1_Ccna2_sec2-MaxIP.nd2	MM362d	sec2-MaxIP.nd2	Ccna2	EdU.neg	Ddx4	WT	E16.5
MM317-21-1	28	2.59074	MM362d_MM317-21-1_Ccna2_sec2-MaxIP.nd2	MM362d	sec2-MaxIP.nd2	Ccna2	EdU.neg	Ddx4	WT	E16.5
MM317-21-1	29	2.53313	MM362d_MM317-21-1_Ccna2_sec2-MaxIP.nd2	MM362d	sec2-MaxIP.nd2	Ccna2	EdU.neg	Ddx4	WT	E16.5
MM317-21-1	30	2.58944	MM362d_MM317-21-1_Ccna2_sec2-MaxIP.nd2	MM362d	sec2-MaxIP.nd2	Ccna2	EdU.neg	Ddx4	WT	E16.5
MM317-21-1	31	2.56412	MM362d_MM317-21-1_Ccna2_sec2-MaxIP.nd2	MM362d	sec2-MaxIP.nd2	Ccna2	EdU.neg	Ddx4	WT	E16.5
MM317-21-1	32	2.59913	MM362d_MM317-21-1_Ccna2_sec2-MaxIP.nd2	MM362d	sec2-MaxIP.nd2	Ccna2	EdU.neg	Ddx4	WT	E16.5
MM317-21-1	33	2.70113	MM362d_MM317-21-1_Ccna2_sec2-MaxIP.nd2	MM362d	sec2-MaxIP.nd2	Ccna2	EdU.neg	Ddx4	WT	E16.5
MM317-21-1	34	2.59558	MM362d_MM317-21-1_Ccna2_sec2-MaxIP.nd2	MM362d	sec2-MaxIP.nd2	Ccna2	EdU.neg	Ddx4	WT	E16.5
MM317-21-1	35	2.58491	MM362d_MM317-21-1_Ccna2_sec2-MaxIP.nd2	MM362d	sec2-MaxIP.nd2	Ccna2	EdU.neg	Ddx4	WT	E16.5
MM317-21-1	36	2.56402	MM362d_MM317-21-1_Ccna2_sec2-MaxIP.nd2	MM362d	sec2-MaxIP.nd2	Ccna2	EdU.neg	Ddx4	WT	E16.5
MM317-21-1	37	2.56954	MM362d_MM317-21-1_Ccna2_sec2-MaxIP.nd2	MM362d	sec2-MaxIP.nd2	Ccna2	EdU.neg	Ddx4	WT	E16.5
MM317-21-1	38	2.69537	MM362d_MM317-21-1_Ccna2_sec2-MaxIP.nd2	MM362d	sec2-MaxIP.nd2	Ccna2	EdU.neg	Ddx4	WT	E16.5
MM317-21-1	39	2.51199	MM362d_MM317-21-1_Ccna2_sec2-MaxIP.nd2	MM362d	sec2-MaxIP.nd2	Ccna2	EdU.neg	Ddx4	WT	E16.5
MM317-21-1	40	2.55368	MM362d_MM317-21-1_Ccna2_sec2-MaxIP.nd2	MM362d	sec2-MaxIP.nd2	Ccna2	EdU.neg	Ddx4	WT	E16.5
MM317-21-1	41	2.58561	MM362d_MM317-21-1_Ccna2_sec2-MaxIP.nd2	MM362d	sec2-MaxIP.nd2	Ccna2	EdU.neg	Ddx4	WT	E16.5
MM317-21-1	42	2.62414	MM362d_MM317-21-1_Ccna2_sec2-MaxIP.nd2	MM362d	sec2-MaxIP.nd2	Ccna2	EdU.neg	Ddx4	WT	E16.5
MM317-21-1	43	2.54681	MM362d_MM317-21-1_Ccna2_sec2-MaxIP.nd2	MM362d	sec2-MaxIP.nd2	Ccna2	EdU.neg	Ddx4	WT	E16.5
MM317-21-1	44	2.59292	MM362d_MM317-21-1_Ccna2_sec2-MaxIP.nd2	MM362d	sec2-MaxIP.nd2	Ccna2	EdU.neg	Ddx4	WT	E16.5
MM317-21-1	45	2.64135	MM362d_MM317-21-1_Ccna2_sec2-MaxIP.nd2	MM362d	sec2-MaxIP.nd2	Ccna2	EdU.neg	Ddx4	WT	E16.5
MM317-21-1	46	2.65787	MM362d_MM317-21-1_Ccna2_sec2-MaxIP.nd2	MM362d	sec2-MaxIP.nd2	Ccna2	EdU.neg	Ddx4	WT	E16.5
MM317-21-1	47	2.55887	MM362d_MM317-21-1_Ccna2_sec2-MaxIP.nd2	MM362d	sec2-MaxIP.nd2	Ccna2	EdU.neg	Ddx4	WT	E16.5
MM317-21-1	48	3.22743	MM362d_MM317-21-1_Ccna2_sec2-MaxIP.nd2	MM362d	sec2-MaxIP.nd2	Ccna2	EdU.neg	Ddx4	WT	E16.5
MM317-21-1	49	2.65897	MM362d_MM317-21-1_Ccna2_sec2-MaxIP.nd2	MM362d	sec2-MaxIP.nd2	Ccna2	EdU.neg	Ddx4	WT	E16.5
MM317-21-1	50	2.58458	MM362d_MM317-21-1_Ccna2_sec2-MaxIP.nd2	MM362d	sec2-MaxIP.nd2	Ccna2	EdU.neg	Ddx4	WT	E16.5
MM317-21-1	51	2.5351	MM362d_MM317-21-1_Ccna2_sec2-MaxIP.nd2	MM362d	sec2-MaxIP.nd2	Ccna2	EdU.neg	Ddx4	WT	E16.5
MM317-21-1	52	2.55016	MM362d_MM317-21-1_Ccna2_sec2-MaxIP.nd2	MM362d	sec2-MaxIP.nd2	Ccna2	EdU.neg	Ddx4	WT	E16.5
MM317-21-1	53	2.76927	MM362d_MM317-21-1_Ccna2_sec2-MaxIP.nd2	MM362d	sec2-MaxIP.nd2	Ccna2	EdU.neg	Ddx4	WT	E16.5
MM317-21-1	54	2.5883	MM362d_MM317-21-1_Ccna2_sec2-MaxIP.nd2	MM362d	sec2-MaxIP.nd2	Ccna2	EdU.neg	Ddx4	WT	E16.5
MM317-21-1	55	2.81899	MM362d_MM317-21-1_Ccna2_sec2-MaxIP.nd2	MM362d	sec2-MaxIP.nd2	Ccna2	EdU.neg	Ddx4	WT	E16.5
MM317-21-1	56	2.48334	MM362d_MM317-21-1_Ccna2_sec2-MaxIP.nd2	MM362d	sec2-MaxIP.nd2	Ccna2	EdU.neg	Ddx4	WT	E16.5
MM317-21-1	57	2.57544	MM362d_MM317-21-1_Ccna2_sec2-MaxIP.nd2	MM362d	sec2-MaxIP.nd2	Ccna2	EdU.neg	Ddx4	WT	E16.5
MM317-21-1	58	2.55874	MM362d_MM317-21-1_Ccna2_sec2-MaxIP.nd2	MM362d	sec2-MaxIP.nd2	Ccna2	EdU.neg	Ddx4	WT	E16.5
MM317-21-1	59	2.53079	MM362d_MM317-21-1_Ccna2_sec2-MaxIP.nd2	MM362d	sec2-MaxIP.nd2	Ccna2	EdU.neg	Ddx4	WT	E16.5
MM317-21-1	60	2.53539	MM362d_MM317-21-1_Ccna2_sec2-MaxIP.nd2	MM362d	sec2-MaxIP.nd2	Ccna2	EdU.neg	Ddx4	WT	E16.5
MM317-21-1	61	2.45095	MM362d_MM317-21-1_Ccna2_sec2-MaxIP.nd2	MM362d	sec2-MaxIP.nd2	Ccna2	EdU.neg	Ddx4	WT	E16.5
MM317-21-1	62	2.61468	MM362d_MM317-21-1_Ccna2_sec2-MaxIP.nd2	MM362d	sec2-MaxIP.nd2	Ccna2	EdU.neg	Ddx4	WT	E16.5
MM317-21-1	63	2.54026	MM362d_MM317-21-1_Ccna2_sec2-MaxIP.nd2	MM362d	sec2-MaxIP.nd2	Ccna2	EdU.neg	Ddx4	WT	E16.5
MM317-21-1	64	2.64185	MM362d_MM317-21-1_Ccna2_sec2-MaxIP.nd2	MM362d	sec2-MaxIP.nd2	Ccna2	EdU.neg	Ddx4	WT	E16.5
MM317-21-1	65	2.57914	MM362d_MM317-21-1_Ccna2_sec2-MaxIP.nd2	MM362d	sec2-MaxIP.nd2	Ccna2	EdU.neg	Ddx4	WT	E16.5
MM317-21-1	66	2.50083	MM362d_MM317-21-1_Ccna2_sec2-MaxIP.nd2	MM362d	sec2-MaxIP.nd2	Ccna2	EdU.neg	Ddx4	WT	E16.5
MM317-21-1	67	2.63597	MM362d_MM317-21-1_Ccna2_sec2-MaxIP.nd2	MM362d	sec2-MaxIP.nd2	Ccna2	EdU.neg	Ddx4	WT	E16.5
MM317-21-1	68	2.54208	MM362d_MM317-21-1_Ccna2_sec2-MaxIP.nd2	MM362d	sec2-MaxIP.nd2	Ccna2	EdU.neg	Ddx4	WT	E16.5
MM317-21-1	69	2.58305	MM362d_MM317-21-1_Ccna2_sec2-MaxIP.nd2	MM362d	sec2-MaxIP.nd2	Ccna2	EdU.neg	Ddx4	WT	E16.5
MM317-21-1	70	2.59795	MM362d_MM317-21-1_Ccna2_sec2-MaxIP.nd2	MM362d	sec2-MaxIP.nd2	Ccna2	EdU.neg	Ddx4	WT	E16.5
MM317-21-1	71	2.57098	MM362d_MM317-21-1_Ccna2_sec2-MaxIP.nd2	MM362d	sec2-MaxIP.nd2	Ccna2	EdU.neg	Ddx4	WT	E16.5
MM317-21-1	72	2.58843	MM362d_MM317-21-1_Ccna2_sec2-MaxIP.nd2	MM362d	sec2-MaxIP.nd2	Ccna2	EdU.neg	Ddx4	WT	E16.5
MM317-21-1	73	2.57973	MM362d_MM317-21-1_Ccna2_sec2-MaxIP.nd2	MM362d	sec2-MaxIP.nd2	Ccna2	EdU.neg	Ddx4	WT	E16.5
MM317-21-1	74	2.56993	MM362d_MM317-21-1_Ccna2_sec2-MaxIP.nd2	MM362d	sec2-MaxIP.nd2	Ccna2	EdU.neg	Ddx4	WT	E16.5
MM317-21-1	75	2.62533	MM362d_MM317-21-1_Ccna2_sec2-MaxIP.nd2	MM362d	sec2-MaxIP.nd2	Ccna2	EdU.neg	Ddx4	WT	E16.5
MM317-21-1	76	2.5514	MM362d_MM317-21-1_Ccna2_sec2-MaxIP.nd2	MM362d	sec2-MaxIP.nd2	Ccna2	EdU.neg	Ddx4	WT	E16.5
MM317-21-1	77	2.59904	MM362d_MM317-21-1_Ccna2_sec2-MaxIP.nd2	MM362d	sec2-MaxIP.nd2	Ccna2	EdU.neg	Ddx4	WT	E16.5
MM317-21-1	78	2.54292	MM362d_MM317-21-1_Ccna2_sec2-MaxIP.nd2	MM362d	sec2-MaxIP.nd2	Ccna2	EdU.neg	Ddx4	WT	E16.5
MM317-21-1	79	2.72242	MM362d_MM317-21-1_Ccna2_sec2-MaxIP.nd2	MM362d	sec2-MaxIP.nd2	Ccna2	EdU.neg	Ddx4	WT	E16.5
MM317-21-1	80	2.65504	MM362d_MM317-21-1_Ccna2_sec2-MaxIP.nd2	MM362d	sec2-MaxIP.nd2	Ccna2	EdU.neg	Ddx4	WT	E16.5
MM317-21-1	81	2.56867	MM362d_MM317-21-1_Ccna2_sec2-MaxIP.nd2	MM362d	sec2-MaxIP.nd2	Ccna2	EdU.neg	Ddx4	WT	E16.5
MM317-21-1	82	2.56549	MM362d_MM317-21-1_Ccna2_sec2-MaxIP.nd2	MM362d	sec2-MaxIP.nd2	Ccna2	EdU.neg	Ddx4	WT	E16.5
MM317-21-1	83	2.62093	MM362d_MM317-21-1_Ccna2_sec2-MaxIP.nd2	MM362d	sec2-MaxIP.nd2	Ccna2	EdU.neg	Ddx4	WT	E16.5
MM317-21-1	84	2.62225	MM362d_MM317-21-1_Ccna2_sec2-MaxIP.nd2	MM362d	sec2-MaxIP.nd2	Ccna2	EdU.neg	Ddx4	WT	E16.5
MM317-21-1	85	2.61541	MM362d_MM317-21-1_Ccna2_sec2-MaxIP.nd2	MM362d	sec2-MaxIP.nd2	Ccna2	EdU.neg	Ddx4	WT	E16.5
MM317-21-1	86	2.60286	MM362d_MM317-21-1_Ccna2_sec2-MaxIP.nd2	MM362d	sec2-MaxIP.nd2	Ccna2	EdU.neg	Ddx4	WT	E16.5
MM317-21-1	87	2.54766	MM362d_MM317-21-1_Ccna2_sec2-MaxIP.nd2	MM362d	sec2-MaxIP.nd2	Ccna2	EdU.neg	Ddx4	WT	E16.5
MM317-21-1	88	2.59241	MM362d_MM317-21-1_Ccna2_sec2-MaxIP.nd2	MM362d	sec2-MaxIP.nd2	Ccna2	EdU.neg	Ddx4	WT	E16.5
MM317-21-1	89	2.59871	MM362d_MM317-21-1_Ccna2_sec2-MaxIP.nd2	MM362d	sec2-MaxIP.nd2	Ccna2	EdU.neg	Ddx4	WT	E16.5
MM317-21-1	90	2.60012	MM362d_MM317-21-1_Ccna2_sec2-MaxIP.nd2	MM362d	sec2-MaxIP.nd2	Ccna2	EdU.neg	Ddx4	WT	E16.5
MM317-21-1	91	2.64121	MM362d_MM317-21-1_Ccna2_sec2-MaxIP.nd2	MM362d	sec2-MaxIP.nd2	Ccna2	EdU.neg	Ddx4	WT	E16.5
MM317-21-1	92	2.63617	MM362d_MM317-21-1_Ccna2_sec2-MaxIP.nd2	MM362d	sec2-MaxIP.nd2	Ccna2	EdU.neg	Ddx4	WT	E16.5
MM317-21-1	93	2.65106	MM362d_MM317-21-1_Ccna2_sec2-MaxIP.nd2	MM362d	sec2-MaxIP.nd2	Ccna2	EdU.neg	Ddx4	WT	E16.5
MM317-21-1	94	2.59492	MM362d_MM317-21-1_Ccna2_sec2-MaxIP.nd2	MM362d	sec2-MaxIP.nd2	Ccna2	EdU.neg	Ddx4	WT	E16.5
MM317-21-1	95	2.60288	MM362d_MM317-21-1_Ccna2_sec2-MaxIP.nd2	MM362d	sec2-MaxIP.nd2	Ccna2	EdU.neg	Ddx4	WT	E16.5
MM317-21-1	96	2.60501	MM362d_MM317-21-1_Ccna2_sec2-MaxIP.nd2	MM362d	sec2-MaxIP.nd2	Ccna2	EdU.neg	Ddx4	WT	E16.5
MM317-21-1	97	2.54873	MM362d_MM317-21-1_Ccna2_sec2-MaxIP.nd2	MM362d	sec2-MaxIP.nd2	Ccna2	EdU.neg	Ddx4	WT	E16.5
MM317-21-1	98	2.60175	MM362d_MM317-21-1_Ccna2_sec2-MaxIP.nd2	MM362d	sec2-MaxIP.nd2	Ccna2	EdU.neg	Ddx4	WT	E16.5
MM317-21-1	99	2.59034	MM362d_MM317-21-1_Ccna2_sec2-MaxIP.nd2	MM362d	sec2-MaxIP.nd2	Ccna2	EdU.neg	Ddx4	WT	E16.5
MM317-21-1	100	2.62887	MM362d_MM317-21-1_Ccna2_sec2-MaxIP.nd2	MM362d	sec2-MaxIP.nd2	Ccna2	EdU.neg	Ddx4	WT	E16.5
MM317-21-1	101	2.61126	MM362d_MM317-21-1_Ccna2_sec2-MaxIP.nd2	MM362d	sec2-MaxIP.nd2	Ccna2	EdU.neg	Ddx4	WT	E16.5
MM317-21-1	102	2.61004	MM362d_MM317-21-1_Ccna2_sec2-MaxIP.nd2	MM362d	sec2-MaxIP.nd2	Ccna2	EdU.neg	Ddx4	WT	E16.5
MM317-21-1	103	2.64306	MM362d_MM317-21-1_Ccna2_sec2-MaxIP.nd2	MM362d	sec2-MaxIP.nd2	Ccna2	EdU.neg	Ddx4	WT	E16.5
MM317-21-1	104	2.65023	MM362d_MM317-21-1_Ccna2_sec2-MaxIP.nd2	MM362d	sec2-MaxIP.nd2	Ccna2	EdU.neg	Ddx4	WT	E16.5
MM317-21-1	1	3.03405	MM362d_MM317-21-1_Ccna2_sec1-MaxIP.nd2	MM362d	sec1-MaxIP.nd2	Ccna2	EdU.pos	Ddx4	WT	E16.5
MM317-21-1	2	2.9472	MM362d_MM317-21-1_Ccna2_sec1-MaxIP.nd2	MM362d	sec1-MaxIP.nd2	Ccna2	EdU.pos	Ddx4	WT	E16.5
MM317-21-1	3	3.04023	MM362d_MM317-21-1_Ccna2_sec1-MaxIP.nd2	MM362d	sec1-MaxIP.nd2	Ccna2	EdU.pos	Ddx4	WT	E16.5
MM317-21-1	4	2.95832	MM362d_MM317-21-1_Ccna2_sec1-MaxIP.nd2	MM362d	sec1-MaxIP.nd2	Ccna2	EdU.pos	Ddx4	WT	E16.5
MM317-21-1	5	3.19519	MM362d_MM317-21-1_Ccna2_sec1-MaxIP.nd2	MM362d	sec1-MaxIP.nd2	Ccna2	EdU.pos	Ddx4	WT	E16.5
MM317-21-1	6	3.09839	MM362d_MM317-21-1_Ccna2_sec1-MaxIP.nd2	MM362d	sec1-MaxIP.nd2	Ccna2	EdU.pos	Ddx4	WT	E16.5
MM317-21-1	7	3.2902	MM362d_MM317-21-1_Ccna2_sec1-MaxIP.nd2	MM362d	sec1-MaxIP.nd2	Ccna2	EdU.pos	Ddx4	WT	E16.5
MM317-21-1	1	3.02342	MM362d_MM317-21-1_Ccna2_sec2-MaxIP.nd2	MM362d	sec2-MaxIP.nd2	Ccna2	EdU.pos	Ddx4	WT	E16.5
MM317-21-1	2	3.12568	MM362d_MM317-21-1_Ccna2_sec2-MaxIP.nd2	MM362d	sec2-MaxIP.nd2	Ccna2	EdU.pos	Ddx4	WT	E16.5
MM317-21-1	3	2.8544	MM362d_MM317-21-1_Ccna2_sec2-MaxIP.nd2	MM362d	sec2-MaxIP.nd2	Ccna2	EdU.pos	Ddx4	WT	E16.5
MM317-21-1	4	2.86372	MM362d_MM317-21-1_Ccna2_sec2-MaxIP.nd2	MM362d	sec2-MaxIP.nd2	Ccna2	EdU.pos	Ddx4	WT	E16.5
MM317-21-1	5	2.86103	MM362d_MM317-21-1_Ccna2_sec2-MaxIP.nd2	MM362d	sec2-MaxIP.nd2	Ccna2	EdU.pos	Ddx4	WT	E16.5
MM317-21-1	6	2.75931	MM362d_MM317-21-1_Ccna2_sec2-MaxIP.nd2	MM362d	sec2-MaxIP.nd2	Ccna2	EdU.pos	Ddx4	WT	E16.5
MM317-21-1	7	3.06596	MM362d_MM317-21-1_Ccna2_sec2-MaxIP.nd2	MM362d	sec2-MaxIP.nd2	Ccna2	EdU.pos	Ddx4	WT	E16.5
MM317-21-1	212	2.58495	MM362d_MM317-21-1_Ccna2_sec2-MaxIP.nd2	MM362d	sec2-MaxIP.nd2	Ccna2	EdU.neg	Ddx4	WT	E16.5
MM317-21-1	11	2.55293	MM362d_MM317-21-1_Ccna2_sec2-MaxIP.nd2	MM362d	sec2-MaxIP.nd2	Ccna2	EdU.neg	Ddx4	WT	E16.5
MM317-21-1	12	2.60136	MM362d_MM317-21-1_Ccna2_sec2-MaxIP.nd2	MM362d	sec2-MaxIP.nd2	Ccna2	EdU.neg	Ddx4	WT	E16.5
MM317-21-1	13	2.59083	MM362d_MM317-21-1_Ccna2_sec2-MaxIP.nd2	MM362d	sec2-MaxIP.nd2	Ccna2	EdU.neg	Ddx4	WT	E16.5
MM317-21-1	203	2.57016	MM362d_MM317-21-1_Ccna2_sec2-MaxIP.nd2	MM362d	sec2-MaxIP.nd2	Ccna2	EdU.neg	Ddx4	WT	E16.5
MM317-21-1	204	2.56811	MM362d_MM317-21-1_Ccna2_sec2-MaxIP.nd2	MM362d	sec2-MaxIP.nd2	Ccna2	EdU.neg	Ddx4	WT	E16.5
MM317-21-1	205	2.68137	MM362d_MM317-21-1_Ccna2_sec2-MaxIP.nd2	MM362d	sec2-MaxIP.nd2	Ccna2	EdU.neg	Ddx4	WT	E16.5
MM317-21-1	206	2.69506	MM362d_MM317-21-1_Ccna2_sec2-MaxIP.nd2	MM362d	sec2-MaxIP.nd2	Ccna2	EdU.neg	Ddx4	WT	E16.5
MM317-21-1	207	2.64883	MM362d_MM317-21-1_Ccna2_sec2-MaxIP.nd2	MM362d	sec2-MaxIP.nd2	Ccna2	EdU.neg	Ddx4	WT	E16.5
MM317-21-1	208	2.56996	MM362d_MM317-21-1_Ccna2_sec2-MaxIP.nd2	MM362d	sec2-MaxIP.nd2	Ccna2	EdU.neg	Ddx4	WT	E16.5
MM317-21-1	209	2.68763	MM362d_MM317-21-1_Ccna2_sec2-MaxIP.nd2	MM362d	sec2-MaxIP.nd2	Ccna2	EdU.neg	Ddx4	WT	E16.5
MM317-21-1	210	2.66011	MM362d_MM317-21-1_Ccna2_sec2-MaxIP.nd2	MM362d	sec2-MaxIP.nd2	Ccna2	EdU.neg	Ddx4	WT	E16.5
MM317-21-1	211	2.56069	MM362d_MM317-21-1_Ccna2_sec2-MaxIP.nd2	MM362d	sec2-MaxIP.nd2	Ccna2	EdU.neg	Ddx4	WT	E16.5
MM317-21-1	225	2.56582	MM362d_MM317-21-1_Ccna2_sec2-MaxIP.nd2	MM362d	sec2-MaxIP.nd2	Ccna2	EdU.neg	Ddx4	WT	E16.5
MM317-21-1	15	2.53842	MM362d_MM317-21-1_Ccna2_sec2-MaxIP.nd2	MM362d	sec2-MaxIP.nd2	Ccna2	EdU.neg	Ddx4	WT	E16.5
MM317-21-1	213	2.50716	MM362d_MM317-21-1_Ccna2_sec2-MaxIP.nd2	MM362d	sec2-MaxIP.nd2	Ccna2	EdU.neg	Ddx4	WT	E16.5
MM317-21-1	214	2.54796	MM362d_MM317-21-1_Ccna2_sec2-MaxIP.nd2	MM362d	sec2-MaxIP.nd2	Ccna2	EdU.neg	Ddx4	WT	E16.5
MM317-21-1	14	2.52778	MM362d_MM317-21-1_Ccna2_sec2-MaxIP.nd2	MM362d	sec2-MaxIP.nd2	Ccna2	EdU.neg	Ddx4	WT	E16.5
MM317-21-1	19	2.51843	MM362d_MM317-21-1_Ccna2_sec2-MaxIP.nd2	MM362d	sec2-MaxIP.nd2	Ccna2	EdU.neg	Ddx4	WT	E16.5
MM317-21-1	16	2.51223	MM362d_MM317-21-1_Ccna2_sec2-MaxIP.nd2	MM362d	sec2-MaxIP.nd2	Ccna2	EdU.neg	Ddx4	WT	E16.5
MM317-21-1	17	2.55206	MM362d_MM317-21-1_Ccna2_sec2-MaxIP.nd2	MM362d	sec2-MaxIP.nd2	Ccna2	EdU.neg	Ddx4	WT	E16.5
MM317-21-1	18	2.60808	MM362d_MM317-21-1_Ccna2_sec2-MaxIP.nd2	MM362d	sec2-MaxIP.nd2	Ccna2	EdU.neg	Ddx4	WT	E16.5
MM317-21-1	224	2.597	MM362d_MM317-21-1_Ccna2_sec2-MaxIP.nd2	MM362d	sec2-MaxIP.nd2	Ccna2	EdU.neg	Ddx4	WT	E16.5
MM317-21-1	140	2.53881	MM362d_MM317-21-1_Ccna2_sec1-MaxIP.nd2	MM362d	sec1-MaxIP.nd2	Ccna2	EdU.neg	Ddx4	WT	E16.5
MM317-21-1	141	2.52803	MM362d_MM317-21-1_Ccna2_sec1-MaxIP.nd2	MM362d	sec1-MaxIP.nd2	Ccna2	EdU.neg	Ddx4	WT	E16.5
MM317-21-1	142	2.65232	MM362d_MM317-21-1_Ccna2_sec1-MaxIP.nd2	MM362d	sec1-MaxIP.nd2	Ccna2	EdU.neg	Ddx4	WT	E16.5
MM317-21-1	215	2.58171	MM362d_MM317-21-1_Ccna2_sec2-MaxIP.nd2	MM362d	sec2-MaxIP.nd2	Ccna2	EdU.neg	Ddx4	WT	E16.5
MM317-21-1	134	2.57897	MM362d_MM317-21-1_Ccna2_sec1-MaxIP.nd2	MM362d	sec1-MaxIP.nd2	Ccna2	EdU.neg	Ddx4	WT	E16.5
MM317-21-1	135	2.77692	MM362d_MM317-21-1_Ccna2_sec1-MaxIP.nd2	MM362d	sec1-MaxIP.nd2	Ccna2	EdU.neg	Ddx4	WT	E16.5
MM317-21-1	136	2.56164	MM362d_MM317-21-1_Ccna2_sec1-MaxIP.nd2	MM362d	sec1-MaxIP.nd2	Ccna2	EdU.neg	Ddx4	WT	E16.5
MM317-21-1	137	2.54558	MM362d_MM317-21-1_Ccna2_sec1-MaxIP.nd2	MM362d	sec1-MaxIP.nd2	Ccna2	EdU.neg	Ddx4	WT	E16.5
MM317-21-1	138	2.555	MM362d_MM317-21-1_Ccna2_sec1-MaxIP.nd2	MM362d	sec1-MaxIP.nd2	Ccna2	EdU.neg	Ddx4	WT	E16.5
MM317-21-1	139	2.68973	MM362d_MM317-21-1_Ccna2_sec1-MaxIP.nd2	MM362d	sec1-MaxIP.nd2	Ccna2	EdU.neg	Ddx4	WT	E16.5
MM317-21-1	222	2.55846	MM362d_MM317-21-1_Ccna2_sec2-MaxIP.nd2	MM362d	sec2-MaxIP.nd2	Ccna2	EdU.neg	Ddx4	WT	E16.5
MM317-21-1	223	2.54762	MM362d_MM317-21-1_Ccna2_sec2-MaxIP.nd2	MM362d	sec2-MaxIP.nd2	Ccna2	EdU.neg	Ddx4	WT	E16.5
MM317-21-1	218	2.63477	MM362d_MM317-21-1_Ccna2_sec2-MaxIP.nd2	MM362d	sec2-MaxIP.nd2	Ccna2	EdU.neg	Ddx4	WT	E16.5
MM317-21-1	219	2.54044	MM362d_MM317-21-1_Ccna2_sec2-MaxIP.nd2	MM362d	sec2-MaxIP.nd2	Ccna2	EdU.neg	Ddx4	WT	E16.5
MM317-21-1	216	2.58462	MM362d_MM317-21-1_Ccna2_sec2-MaxIP.nd2	MM362d	sec2-MaxIP.nd2	Ccna2	EdU.neg	Ddx4	WT	E16.5
MM317-21-1	217	2.73308	MM362d_MM317-21-1_Ccna2_sec2-MaxIP.nd2	MM362d	sec2-MaxIP.nd2	Ccna2	EdU.neg	Ddx4	WT	E16.5
MM317-21-1	220	2.67789	MM362d_MM317-21-1_Ccna2_sec2-MaxIP.nd2	MM362d	sec2-MaxIP.nd2	Ccna2	EdU.neg	Ddx4	WT	E16.5
MM317-21-1	221	2.50615	MM362d_MM317-21-1_Ccna2_sec2-MaxIP.nd2	MM362d	sec2-MaxIP.nd2	Ccna2	EdU.neg	Ddx4	WT	E16.5
MM317-21-2	258	2.51966	MM362d_MM317-21-2_Ccna2_sec2-MaxIP.nd2	MM362d	sec2-MaxIP.nd2	Ccna2	EdU.neg	Ddx4	MeiocKO	E16.5
MM317-21-2	233	2.68916	MM362d_MM317-21-2_Ccna2_sec2-MaxIP.nd2	MM362d	sec2-MaxIP.nd2	Ccna2	EdU.neg	Ddx4	MeiocKO	E16.5
MM317-21-2	231	2.64068	MM362d_MM317-21-2_Ccna2_sec2-MaxIP.nd2	MM362d	sec2-MaxIP.nd2	Ccna2	EdU.neg	Ddx4	MeiocKO	E16.5
MM317-21-2	271	2.64804	MM362d_MM317-21-2_Ccna2_sec2-MaxIP.nd2	MM362d	sec2-MaxIP.nd2	Ccna2	EdU.neg	Ddx4	MeiocKO	E16.5
MM317-21-2	234	2.63889	MM362d_MM317-21-2_Ccna2_sec2-MaxIP.nd2	MM362d	sec2-MaxIP.nd2	Ccna2	EdU.neg	Ddx4	MeiocKO	E16.5
MM317-21-2	232	2.69507	MM362d_MM317-21-2_Ccna2_sec2-MaxIP.nd2	MM362d	sec2-MaxIP.nd2	Ccna2	EdU.neg	Ddx4	MeiocKO	E16.5
MM317-21-2	261	2.5601	MM362d_MM317-21-2_Ccna2_sec2-MaxIP.nd2	MM362d	sec2-MaxIP.nd2	Ccna2	EdU.neg	Ddx4	MeiocKO	E16.5
MM317-21-2	262	2.63235	MM362d_MM317-21-2_Ccna2_sec2-MaxIP.nd2	MM362d	sec2-MaxIP.nd2	Ccna2	EdU.neg	Ddx4	MeiocKO	E16.5
MM317-21-2	259	2.63516	MM362d_MM317-21-2_Ccna2_sec2-MaxIP.nd2	MM362d	sec2-MaxIP.nd2	Ccna2	EdU.neg	Ddx4	MeiocKO	E16.5
MM317-21-2	260	3.00426	MM362d_MM317-21-2_Ccna2_sec2-MaxIP.nd2	MM362d	sec2-MaxIP.nd2	Ccna2	EdU.neg	Ddx4	MeiocKO	E16.5
MM317-21-2	269	2.56224	MM362d_MM317-21-2_Ccna2_sec2-MaxIP.nd2	MM362d	sec2-MaxIP.nd2	Ccna2	EdU.neg	Ddx4	MeiocKO	E16.5
MM317-21-2	270	2.60174	MM362d_MM317-21-2_Ccna2_sec2-MaxIP.nd2	MM362d	sec2-MaxIP.nd2	Ccna2	EdU.neg	Ddx4	MeiocKO	E16.5
MM317-21-2	244	2.48675	MM362d_MM317-21-2_Ccna2_sec2-MaxIP.nd2	MM362d	sec2-MaxIP.nd2	Ccna2	EdU.neg	Ddx4	MeiocKO	E16.5
MM317-21-2	272	2.52012	MM362d_MM317-21-2_Ccna2_sec2-MaxIP.nd2	MM362d	sec2-MaxIP.nd2	Ccna2	EdU.neg	Ddx4	MeiocKO	E16.5
MM317-21-2	273	2.57582	MM362d_MM317-21-2_Ccna2_sec2-MaxIP.nd2	MM362d	sec2-MaxIP.nd2	Ccna2	EdU.neg	Ddx4	MeiocKO	E16.5
MM317-21-2	274	2.51387	MM362d_MM317-21-2_Ccna2_sec2-MaxIP.nd2	MM362d	sec2-MaxIP.nd2	Ccna2	EdU.neg	Ddx4	MeiocKO	E16.5
MM317-21-2	235	2.63177	MM362d_MM317-21-2_Ccna2_sec2-MaxIP.nd2	MM362d	sec2-MaxIP.nd2	Ccna2	EdU.neg	Ddx4	MeiocKO	E16.5
MM317-21-2	263	2.6624	MM362d_MM317-21-2_Ccna2_sec2-MaxIP.nd2	MM362d	sec2-MaxIP.nd2	Ccna2	EdU.neg	Ddx4	MeiocKO	E16.5
MM317-21-2	264	2.55159	MM362d_MM317-21-2_Ccna2_sec2-MaxIP.nd2	MM362d	sec2-MaxIP.nd2	Ccna2	EdU.neg	Ddx4	MeiocKO	E16.5
MM317-21-2	265	2.54715	MM362d_MM317-21-2_Ccna2_sec2-MaxIP.nd2	MM362d	sec2-MaxIP.nd2	Ccna2	EdU.neg	Ddx4	MeiocKO	E16.5
MM317-21-2	266	2.61337	MM362d_MM317-21-2_Ccna2_sec2-MaxIP.nd2	MM362d	sec2-MaxIP.nd2	Ccna2	EdU.neg	Ddx4	MeiocKO	E16.5
MM317-21-2	267	2.63394	MM362d_MM317-21-2_Ccna2_sec2-MaxIP.nd2	MM362d	sec2-MaxIP.nd2	Ccna2	EdU.neg	Ddx4	MeiocKO	E16.5
MM317-21-2	268	2.58234	MM362d_MM317-21-2_Ccna2_sec2-MaxIP.nd2	MM362d	sec2-MaxIP.nd2	Ccna2	EdU.neg	Ddx4	MeiocKO	E16.5
MM317-21-2	242	2.57412	MM362d_MM317-21-2_Ccna2_sec2-MaxIP.nd2	MM362d	sec2-MaxIP.nd2	Ccna2	EdU.neg	Ddx4	MeiocKO	E16.5
MM317-21-2	243	2.56045	MM362d_MM317-21-2_Ccna2_sec2-MaxIP.nd2	MM362d	sec2-MaxIP.nd2	Ccna2	EdU.neg	Ddx4	MeiocKO	E16.5
MM317-21-2	257	2.62815	MM362d_MM317-21-2_Ccna2_sec2-MaxIP.nd2	MM362d	sec2-MaxIP.nd2	Ccna2	EdU.neg	Ddx4	MeiocKO	E16.5
MM317-21-2	298	2.68159	MM362d_MM317-21-2_Ccna2_sec2-MaxIP.nd2	MM362d	sec2-MaxIP.nd2	Ccna2	EdU.neg	Ddx4	MeiocKO	E16.5
MM317-21-2	299	2.64488	MM362d_MM317-21-2_Ccna2_sec2-MaxIP.nd2	MM362d	sec2-MaxIP.nd2	Ccna2	EdU.neg	Ddx4	MeiocKO	E16.5
MM317-21-2	300	2.65604	MM362d_MM317-21-2_Ccna2_sec2-MaxIP.nd2	MM362d	sec2-MaxIP.nd2	Ccna2	EdU.neg	Ddx4	MeiocKO	E16.5
MM317-21-2	301	2.56736	MM362d_MM317-21-2_Ccna2_sec2-MaxIP.nd2	MM362d	sec2-MaxIP.nd2	Ccna2	EdU.neg	Ddx4	MeiocKO	E16.5
MM317-21-2	236	2.76637	MM362d_MM317-21-2_Ccna2_sec2-MaxIP.nd2	MM362d	sec2-MaxIP.nd2	Ccna2	EdU.neg	Ddx4	MeiocKO	E16.5
MM317-21-2	237	2.64637	MM362d_MM317-21-2_Ccna2_sec2-MaxIP.nd2	MM362d	sec2-MaxIP.nd2	Ccna2	EdU.neg	Ddx4	MeiocKO	E16.5
MM317-21-2	238	2.66724	MM362d_MM317-21-2_Ccna2_sec2-MaxIP.nd2	MM362d	sec2-MaxIP.nd2	Ccna2	EdU.neg	Ddx4	MeiocKO	E16.5
MM317-21-2	239	2.55486	MM362d_MM317-21-2_Ccna2_sec2-MaxIP.nd2	MM362d	sec2-MaxIP.nd2	Ccna2	EdU.neg	Ddx4	MeiocKO	E16.5
MM317-21-2	240	2.64233	MM362d_MM317-21-2_Ccna2_sec2-MaxIP.nd2	MM362d	sec2-MaxIP.nd2	Ccna2	EdU.neg	Ddx4	MeiocKO	E16.5
MM317-21-2	241	2.67475	MM362d_MM317-21-2_Ccna2_sec2-MaxIP.nd2	MM362d	sec2-MaxIP.nd2	Ccna2	EdU.neg	Ddx4	MeiocKO	E16.5
MM317-21-2	308	2.63554	MM362d_MM317-21-2_Ccna2_sec2-MaxIP.nd2	MM362d	sec2-MaxIP.nd2	Ccna2	EdU.neg	Ddx4	MeiocKO	E16.5
MM317-21-2	309	2.58724	MM362d_MM317-21-2_Ccna2_sec2-MaxIP.nd2	MM362d	sec2-MaxIP.nd2	Ccna2	EdU.neg	Ddx4	MeiocKO	E16.5
MM317-21-2	310	2.61417	MM362d_MM317-21-2_Ccna2_sec2-MaxIP.nd2	MM362d	sec2-MaxIP.nd2	Ccna2	EdU.neg	Ddx4	MeiocKO	E16.5
MM317-21-2	311	2.67399	MM362d_MM317-21-2_Ccna2_sec2-MaxIP.nd2	MM362d	sec2-MaxIP.nd2	Ccna2	EdU.neg	Ddx4	MeiocKO	E16.5
MM317-21-2	312	2.53631	MM362d_MM317-21-2_Ccna2_sec2-MaxIP.nd2	MM362d	sec2-MaxIP.nd2	Ccna2	EdU.neg	Ddx4	MeiocKO	E16.5
MM317-21-2	313	2.75158	MM362d_MM317-21-2_Ccna2_sec2-MaxIP.nd2	MM362d	sec2-MaxIP.nd2	Ccna2	EdU.neg	Ddx4	MeiocKO	E16.5
MM317-21-2	314	2.69986	MM362d_MM317-21-2_Ccna2_sec2-MaxIP.nd2	MM362d	sec2-MaxIP.nd2	Ccna2	EdU.neg	Ddx4	MeiocKO	E16.5
MM317-21-2	302	2.57315	MM362d_MM317-21-2_Ccna2_sec2-MaxIP.nd2	MM362d	sec2-MaxIP.nd2	Ccna2	EdU.neg	Ddx4	MeiocKO	E16.5
MM317-21-2	303	2.72654	MM362d_MM317-21-2_Ccna2_sec2-MaxIP.nd2	MM362d	sec2-MaxIP.nd2	Ccna2	EdU.neg	Ddx4	MeiocKO	E16.5
MM317-21-2	304	2.57166	MM362d_MM317-21-2_Ccna2_sec2-MaxIP.nd2	MM362d	sec2-MaxIP.nd2	Ccna2	EdU.neg	Ddx4	MeiocKO	E16.5
MM317-21-2	305	2.50024	MM362d_MM317-21-2_Ccna2_sec2-MaxIP.nd2	MM362d	sec2-MaxIP.nd2	Ccna2	EdU.neg	Ddx4	MeiocKO	E16.5
MM317-21-2	306	2.63442	MM362d_MM317-21-2_Ccna2_sec2-MaxIP.nd2	MM362d	sec2-MaxIP.nd2	Ccna2	EdU.neg	Ddx4	MeiocKO	E16.5
MM317-21-2	307	2.63223	MM362d_MM317-21-2_Ccna2_sec2-MaxIP.nd2	MM362d	sec2-MaxIP.nd2	Ccna2	EdU.neg	Ddx4	MeiocKO	E16.5
MM317-21-2	281	2.57118	MM362d_MM317-21-2_Ccna2_sec2-MaxIP.nd2	MM362d	sec2-MaxIP.nd2	Ccna2	EdU.neg	Ddx4	MeiocKO	E16.5
MM317-21-2	282	2.62586	MM362d_MM317-21-2_Ccna2_sec2-MaxIP.nd2	MM362d	sec2-MaxIP.nd2	Ccna2	EdU.neg	Ddx4	MeiocKO	E16.5
MM317-21-2	283	2.68402	MM362d_MM317-21-2_Ccna2_sec2-MaxIP.nd2	MM362d	sec2-MaxIP.nd2	Ccna2	EdU.neg	Ddx4	MeiocKO	E16.5
MM317-21-2	284	2.55989	MM362d_MM317-21-2_Ccna2_sec2-MaxIP.nd2	MM362d	sec2-MaxIP.nd2	Ccna2	EdU.neg	Ddx4	MeiocKO	E16.5
MM317-21-2	285	2.60577	MM362d_MM317-21-2_Ccna2_sec2-MaxIP.nd2	MM362d	sec2-MaxIP.nd2	Ccna2	EdU.neg	Ddx4	MeiocKO	E16.5
MM317-21-2	286	2.65845	MM362d_MM317-21-2_Ccna2_sec2-MaxIP.nd2	MM362d	sec2-MaxIP.nd2	Ccna2	EdU.neg	Ddx4	MeiocKO	E16.5
MM317-21-2	287	2.51809	MM362d_MM317-21-2_Ccna2_sec2-MaxIP.nd2	MM362d	sec2-MaxIP.nd2	Ccna2	EdU.neg	Ddx4	MeiocKO	E16.5
MM317-21-2	275	2.61687	MM362d_MM317-21-2_Ccna2_sec2-MaxIP.nd2	MM362d	sec2-MaxIP.nd2	Ccna2	EdU.neg	Ddx4	MeiocKO	E16.5
MM317-21-2	276	2.64772	MM362d_MM317-21-2_Ccna2_sec2-MaxIP.nd2	MM362d	sec2-MaxIP.nd2	Ccna2	EdU.neg	Ddx4	MeiocKO	E16.5
MM317-21-2	277	2.8716	MM362d_MM317-21-2_Ccna2_sec2-MaxIP.nd2	MM362d	sec2-MaxIP.nd2	Ccna2	EdU.neg	Ddx4	MeiocKO	E16.5
MM317-21-2	278	2.50264	MM362d_MM317-21-2_Ccna2_sec2-MaxIP.nd2	MM362d	sec2-MaxIP.nd2	Ccna2	EdU.neg	Ddx4	MeiocKO	E16.5
MM317-21-2	279	2.68269	MM362d_MM317-21-2_Ccna2_sec2-MaxIP.nd2	MM362d	sec2-MaxIP.nd2	Ccna2	EdU.neg	Ddx4	MeiocKO	E16.5
MM317-21-2	280	2.80383	MM362d_MM317-21-2_Ccna2_sec2-MaxIP.nd2	MM362d	sec2-MaxIP.nd2	Ccna2	EdU.neg	Ddx4	MeiocKO	E16.5
MM317-21-2	254	2.63657	MM362d_MM317-21-2_Ccna2_sec2-MaxIP.nd2	MM362d	sec2-MaxIP.nd2	Ccna2	EdU.neg	Ddx4	MeiocKO	E16.5
MM317-21-2	255	2.57721	MM362d_MM317-21-2_Ccna2_sec2-MaxIP.nd2	MM362d	sec2-MaxIP.nd2	Ccna2	EdU.neg	Ddx4	MeiocKO	E16.5
MM317-21-2	256	2.54245	MM362d_MM317-21-2_Ccna2_sec2-MaxIP.nd2	MM362d	sec2-MaxIP.nd2	Ccna2	EdU.neg	Ddx4	MeiocKO	E16.5
MM317-21-2	297	2.64288	MM362d_MM317-21-2_Ccna2_sec2-MaxIP.nd2	MM362d	sec2-MaxIP.nd2	Ccna2	EdU.neg	Ddx4	MeiocKO	E16.5
MM317-21-2	1	2.55963	MM362d_MM317-21-2_Ccna2_sec1-MaxIP.nd2	MM362d	sec1-MaxIP.nd2	Ccna2	EdU.neg	Ddx4	MeiocKO	E16.5
MM317-21-2	2	2.86158	MM362d_MM317-21-2_Ccna2_sec1-MaxIP.nd2	MM362d	sec1-MaxIP.nd2	Ccna2	EdU.neg	Ddx4	MeiocKO	E16.5
MM317-21-2	3	2.53828	MM362d_MM317-21-2_Ccna2_sec1-MaxIP.nd2	MM362d	sec1-MaxIP.nd2	Ccna2	EdU.neg	Ddx4	MeiocKO	E16.5
MM317-21-2	4	2.68545	MM362d_MM317-21-2_Ccna2_sec1-MaxIP.nd2	MM362d	sec1-MaxIP.nd2	Ccna2	EdU.neg	Ddx4	MeiocKO	E16.5
MM317-21-2	5	2.56774	MM362d_MM317-21-2_Ccna2_sec1-MaxIP.nd2	MM362d	sec1-MaxIP.nd2	Ccna2	EdU.neg	Ddx4	MeiocKO	E16.5
MM317-21-2	6	2.51928	MM362d_MM317-21-2_Ccna2_sec1-MaxIP.nd2	MM362d	sec1-MaxIP.nd2	Ccna2	EdU.neg	Ddx4	MeiocKO	E16.5
MM317-21-2	7	2.51857	MM362d_MM317-21-2_Ccna2_sec1-MaxIP.nd2	MM362d	sec1-MaxIP.nd2	Ccna2	EdU.neg	Ddx4	MeiocKO	E16.5
MM317-21-2	8	2.95937	MM362d_MM317-21-2_Ccna2_sec1-MaxIP.nd2	MM362d	sec1-MaxIP.nd2	Ccna2	EdU.neg	Ddx4	MeiocKO	E16.5
MM317-21-2	9	2.563	MM362d_MM317-21-2_Ccna2_sec1-MaxIP.nd2	MM362d	sec1-MaxIP.nd2	Ccna2	EdU.neg	Ddx4	MeiocKO	E16.5
MM317-21-2	10	2.64995	MM362d_MM317-21-2_Ccna2_sec1-MaxIP.nd2	MM362d	sec1-MaxIP.nd2	Ccna2	EdU.neg	Ddx4	MeiocKO	E16.5
MM317-21-2	11	2.56498	MM362d_MM317-21-2_Ccna2_sec1-MaxIP.nd2	MM362d	sec1-MaxIP.nd2	Ccna2	EdU.neg	Ddx4	MeiocKO	E16.5
MM317-21-2	12	2.94672	MM362d_MM317-21-2_Ccna2_sec1-MaxIP.nd2	MM362d	sec1-MaxIP.nd2	Ccna2	EdU.neg	Ddx4	MeiocKO	E16.5
MM317-21-2	13	2.88453	MM362d_MM317-21-2_Ccna2_sec1-MaxIP.nd2	MM362d	sec1-MaxIP.nd2	Ccna2	EdU.neg	Ddx4	MeiocKO	E16.5
MM317-21-2	14	2.78727	MM362d_MM317-21-2_Ccna2_sec1-MaxIP.nd2	MM362d	sec1-MaxIP.nd2	Ccna2	EdU.neg	Ddx4	MeiocKO	E16.5
MM317-21-2	15	2.79907	MM362d_MM317-21-2_Ccna2_sec1-MaxIP.nd2	MM362d	sec1-MaxIP.nd2	Ccna2	EdU.neg	Ddx4	MeiocKO	E16.5
MM317-21-2	16	2.83271	MM362d_MM317-21-2_Ccna2_sec1-MaxIP.nd2	MM362d	sec1-MaxIP.nd2	Ccna2	EdU.neg	Ddx4	MeiocKO	E16.5
MM317-21-2	17	2.55384	MM362d_MM317-21-2_Ccna2_sec1-MaxIP.nd2	MM362d	sec1-MaxIP.nd2	Ccna2	EdU.neg	Ddx4	MeiocKO	E16.5
MM317-21-2	18	2.59346	MM362d_MM317-21-2_Ccna2_sec1-MaxIP.nd2	MM362d	sec1-MaxIP.nd2	Ccna2	EdU.neg	Ddx4	MeiocKO	E16.5
MM317-21-2	19	2.5717	MM362d_MM317-21-2_Ccna2_sec1-MaxIP.nd2	MM362d	sec1-MaxIP.nd2	Ccna2	EdU.neg	Ddx4	MeiocKO	E16.5
MM317-21-2	20	2.53346	MM362d_MM317-21-2_Ccna2_sec1-MaxIP.nd2	MM362d	sec1-MaxIP.nd2	Ccna2	EdU.neg	Ddx4	MeiocKO	E16.5
MM317-21-2	21	2.51474	MM362d_MM317-21-2_Ccna2_sec1-MaxIP.nd2	MM362d	sec1-MaxIP.nd2	Ccna2	EdU.neg	Ddx4	MeiocKO	E16.5
MM317-21-2	22	2.55566	MM362d_MM317-21-2_Ccna2_sec1-MaxIP.nd2	MM362d	sec1-MaxIP.nd2	Ccna2	EdU.neg	Ddx4	MeiocKO	E16.5
MM317-21-2	23	2.53888	MM362d_MM317-21-2_Ccna2_sec1-MaxIP.nd2	MM362d	sec1-MaxIP.nd2	Ccna2	EdU.neg	Ddx4	MeiocKO	E16.5
MM317-21-2	24	2.54367	MM362d_MM317-21-2_Ccna2_sec1-MaxIP.nd2	MM362d	sec1-MaxIP.nd2	Ccna2	EdU.neg	Ddx4	MeiocKO	E16.5
MM317-21-2	25	2.54323	MM362d_MM317-21-2_Ccna2_sec1-MaxIP.nd2	MM362d	sec1-MaxIP.nd2	Ccna2	EdU.neg	Ddx4	MeiocKO	E16.5
MM317-21-2	26	2.54727	MM362d_MM317-21-2_Ccna2_sec1-MaxIP.nd2	MM362d	sec1-MaxIP.nd2	Ccna2	EdU.neg	Ddx4	MeiocKO	E16.5
MM317-21-2	27	2.58785	MM362d_MM317-21-2_Ccna2_sec1-MaxIP.nd2	MM362d	sec1-MaxIP.nd2	Ccna2	EdU.neg	Ddx4	MeiocKO	E16.5
MM317-21-2	28	2.54528	MM362d_MM317-21-2_Ccna2_sec1-MaxIP.nd2	MM362d	sec1-MaxIP.nd2	Ccna2	EdU.neg	Ddx4	MeiocKO	E16.5
MM317-21-2	245	2.63393	MM362d_MM317-21-2_Ccna2_sec2-MaxIP.nd2	MM362d	sec2-MaxIP.nd2	Ccna2	EdU.neg	Ddx4	MeiocKO	E16.5
MM317-21-2	246	2.66026	MM362d_MM317-21-2_Ccna2_sec2-MaxIP.nd2	MM362d	sec2-MaxIP.nd2	Ccna2	EdU.neg	Ddx4	MeiocKO	E16.5
MM317-21-2	247	2.64632	MM362d_MM317-21-2_Ccna2_sec2-MaxIP.nd2	MM362d	sec2-MaxIP.nd2	Ccna2	EdU.neg	Ddx4	MeiocKO	E16.5
MM317-21-2	248	2.66521	MM362d_MM317-21-2_Ccna2_sec2-MaxIP.nd2	MM362d	sec2-MaxIP.nd2	Ccna2	EdU.neg	Ddx4	MeiocKO	E16.5
MM317-21-2	249	2.55963	MM362d_MM317-21-2_Ccna2_sec2-MaxIP.nd2	MM362d	sec2-MaxIP.nd2	Ccna2	EdU.neg	Ddx4	MeiocKO	E16.5
MM317-21-2	250	2.58008	MM362d_MM317-21-2_Ccna2_sec2-MaxIP.nd2	MM362d	sec2-MaxIP.nd2	Ccna2	EdU.neg	Ddx4	MeiocKO	E16.5
MM317-21-2	251	2.63266	MM362d_MM317-21-2_Ccna2_sec2-MaxIP.nd2	MM362d	sec2-MaxIP.nd2	Ccna2	EdU.neg	Ddx4	MeiocKO	E16.5
MM317-21-2	252	2.55586	MM362d_MM317-21-2_Ccna2_sec2-MaxIP.nd2	MM362d	sec2-MaxIP.nd2	Ccna2	EdU.neg	Ddx4	MeiocKO	E16.5
MM317-21-2	253	2.62868	MM362d_MM317-21-2_Ccna2_sec2-MaxIP.nd2	MM362d	sec2-MaxIP.nd2	Ccna2	EdU.neg	Ddx4	MeiocKO	E16.5
MM317-21-2	38	2.72382	MM362d_MM317-21-2_Ccna2_sec1-MaxIP.nd2	MM362d	sec1-MaxIP.nd2	Ccna2	EdU.neg	Ddx4	MeiocKO	E16.5
MM317-21-2	39	2.68376	MM362d_MM317-21-2_Ccna2_sec1-MaxIP.nd2	MM362d	sec1-MaxIP.nd2	Ccna2	EdU.neg	Ddx4	MeiocKO	E16.5
MM317-21-2	40	2.66082	MM362d_MM317-21-2_Ccna2_sec1-MaxIP.nd2	MM362d	sec1-MaxIP.nd2	Ccna2	EdU.neg	Ddx4	MeiocKO	E16.5
MM317-21-2	41	2.69219	MM362d_MM317-21-2_Ccna2_sec1-MaxIP.nd2	MM362d	sec1-MaxIP.nd2	Ccna2	EdU.neg	Ddx4	MeiocKO	E16.5
MM317-21-2	42	2.55406	MM362d_MM317-21-2_Ccna2_sec1-MaxIP.nd2	MM362d	sec1-MaxIP.nd2	Ccna2	EdU.neg	Ddx4	MeiocKO	E16.5
MM317-21-2	43	2.66002	MM362d_MM317-21-2_Ccna2_sec1-MaxIP.nd2	MM362d	sec1-MaxIP.nd2	Ccna2	EdU.neg	Ddx4	MeiocKO	E16.5
MM317-21-2	44	2.5577	MM362d_MM317-21-2_Ccna2_sec1-MaxIP.nd2	MM362d	sec1-MaxIP.nd2	Ccna2	EdU.neg	Ddx4	MeiocKO	E16.5
MM317-21-2	45	2.7208	MM362d_MM317-21-2_Ccna2_sec1-MaxIP.nd2	MM362d	sec1-MaxIP.nd2	Ccna2	EdU.neg	Ddx4	MeiocKO	E16.5
MM317-21-2	46	2.76141	MM362d_MM317-21-2_Ccna2_sec1-MaxIP.nd2	MM362d	sec1-MaxIP.nd2	Ccna2	EdU.neg	Ddx4	MeiocKO	E16.5
MM317-21-2	47	2.69463	MM362d_MM317-21-2_Ccna2_sec1-MaxIP.nd2	MM362d	sec1-MaxIP.nd2	Ccna2	EdU.neg	Ddx4	MeiocKO	E16.5
MM317-21-2	48	2.83272	MM362d_MM317-21-2_Ccna2_sec1-MaxIP.nd2	MM362d	sec1-MaxIP.nd2	Ccna2	EdU.neg	Ddx4	MeiocKO	E16.5
MM317-21-2	49	2.61187	MM362d_MM317-21-2_Ccna2_sec1-MaxIP.nd2	MM362d	sec1-MaxIP.nd2	Ccna2	EdU.neg	Ddx4	MeiocKO	E16.5
MM317-21-2	50	2.69379	MM362d_MM317-21-2_Ccna2_sec1-MaxIP.nd2	MM362d	sec1-MaxIP.nd2	Ccna2	EdU.neg	Ddx4	MeiocKO	E16.5
MM317-21-2	51	2.88049	MM362d_MM317-21-2_Ccna2_sec1-MaxIP.nd2	MM362d	sec1-MaxIP.nd2	Ccna2	EdU.neg	Ddx4	MeiocKO	E16.5
MM317-21-2	52	2.52361	MM362d_MM317-21-2_Ccna2_sec1-MaxIP.nd2	MM362d	sec1-MaxIP.nd2	Ccna2	EdU.neg	Ddx4	MeiocKO	E16.5
MM317-21-2	53	2.74121	MM362d_MM317-21-2_Ccna2_sec1-MaxIP.nd2	MM362d	sec1-MaxIP.nd2	Ccna2	EdU.neg	Ddx4	MeiocKO	E16.5
MM317-21-2	54	2.74596	MM362d_MM317-21-2_Ccna2_sec1-MaxIP.nd2	MM362d	sec1-MaxIP.nd2	Ccna2	EdU.neg	Ddx4	MeiocKO	E16.5
MM317-21-2	55	2.55209	MM362d_MM317-21-2_Ccna2_sec1-MaxIP.nd2	MM362d	sec1-MaxIP.nd2	Ccna2	EdU.neg	Ddx4	MeiocKO	E16.5
MM317-21-2	56	2.79383	MM362d_MM317-21-2_Ccna2_sec1-MaxIP.nd2	MM362d	sec1-MaxIP.nd2	Ccna2	EdU.neg	Ddx4	MeiocKO	E16.5
MM317-21-2	57	2.54709	MM362d_MM317-21-2_Ccna2_sec1-MaxIP.nd2	MM362d	sec1-MaxIP.nd2	Ccna2	EdU.neg	Ddx4	MeiocKO	E16.5
MM317-21-2	58	2.68696	MM362d_MM317-21-2_Ccna2_sec1-MaxIP.nd2	MM362d	sec1-MaxIP.nd2	Ccna2	EdU.neg	Ddx4	MeiocKO	E16.5
MM317-21-2	59	2.46369	MM362d_MM317-21-2_Ccna2_sec1-MaxIP.nd2	MM362d	sec1-MaxIP.nd2	Ccna2	EdU.neg	Ddx4	MeiocKO	E16.5
MM317-21-2	60	2.7683	MM362d_MM317-21-2_Ccna2_sec1-MaxIP.nd2	MM362d	sec1-MaxIP.nd2	Ccna2	EdU.neg	Ddx4	MeiocKO	E16.5
MM317-21-2	61	2.66852	MM362d_MM317-21-2_Ccna2_sec1-MaxIP.nd2	MM362d	sec1-MaxIP.nd2	Ccna2	EdU.neg	Ddx4	MeiocKO	E16.5
MM317-21-2	62	2.59793	MM362d_MM317-21-2_Ccna2_sec1-MaxIP.nd2	MM362d	sec1-MaxIP.nd2	Ccna2	EdU.neg	Ddx4	MeiocKO	E16.5
MM317-21-2	63	2.71499	MM362d_MM317-21-2_Ccna2_sec1-MaxIP.nd2	MM362d	sec1-MaxIP.nd2	Ccna2	EdU.neg	Ddx4	MeiocKO	E16.5
MM317-21-2	64	2.57474	MM362d_MM317-21-2_Ccna2_sec1-MaxIP.nd2	MM362d	sec1-MaxIP.nd2	Ccna2	EdU.neg	Ddx4	MeiocKO	E16.5
MM317-21-2	65	2.81467	MM362d_MM317-21-2_Ccna2_sec1-MaxIP.nd2	MM362d	sec1-MaxIP.nd2	Ccna2	EdU.neg	Ddx4	MeiocKO	E16.5
MM317-21-2	66	2.56864	MM362d_MM317-21-2_Ccna2_sec1-MaxIP.nd2	MM362d	sec1-MaxIP.nd2	Ccna2	EdU.neg	Ddx4	MeiocKO	E16.5
MM317-21-2	67	2.57659	MM362d_MM317-21-2_Ccna2_sec1-MaxIP.nd2	MM362d	sec1-MaxIP.nd2	Ccna2	EdU.neg	Ddx4	MeiocKO	E16.5
MM317-21-2	68	2.49448	MM362d_MM317-21-2_Ccna2_sec1-MaxIP.nd2	MM362d	sec1-MaxIP.nd2	Ccna2	EdU.neg	Ddx4	MeiocKO	E16.5
MM317-21-2	69	2.6692	MM362d_MM317-21-2_Ccna2_sec1-MaxIP.nd2	MM362d	sec1-MaxIP.nd2	Ccna2	EdU.neg	Ddx4	MeiocKO	E16.5
MM317-21-2	70	2.67192	MM362d_MM317-21-2_Ccna2_sec1-MaxIP.nd2	MM362d	sec1-MaxIP.nd2	Ccna2	EdU.neg	Ddx4	MeiocKO	E16.5
MM317-21-2	71	2.5025	MM362d_MM317-21-2_Ccna2_sec1-MaxIP.nd2	MM362d	sec1-MaxIP.nd2	Ccna2	EdU.neg	Ddx4	MeiocKO	E16.5
MM317-21-2	288	2.58448	MM362d_MM317-21-2_Ccna2_sec2-MaxIP.nd2	MM362d	sec2-MaxIP.nd2	Ccna2	EdU.neg	Ddx4	MeiocKO	E16.5
MM317-21-2	289	2.58534	MM362d_MM317-21-2_Ccna2_sec2-MaxIP.nd2	MM362d	sec2-MaxIP.nd2	Ccna2	EdU.neg	Ddx4	MeiocKO	E16.5
MM317-21-2	290	2.58057	MM362d_MM317-21-2_Ccna2_sec2-MaxIP.nd2	MM362d	sec2-MaxIP.nd2	Ccna2	EdU.neg	Ddx4	MeiocKO	E16.5
MM317-21-2	291	2.5269	MM362d_MM317-21-2_Ccna2_sec2-MaxIP.nd2	MM362d	sec2-MaxIP.nd2	Ccna2	EdU.neg	Ddx4	MeiocKO	E16.5
MM317-21-2	292	2.61684	MM362d_MM317-21-2_Ccna2_sec2-MaxIP.nd2	MM362d	sec2-MaxIP.nd2	Ccna2	EdU.neg	Ddx4	MeiocKO	E16.5
MM317-21-2	293	2.65724	MM362d_MM317-21-2_Ccna2_sec2-MaxIP.nd2	MM362d	sec2-MaxIP.nd2	Ccna2	EdU.neg	Ddx4	MeiocKO	E16.5
MM317-21-2	294	2.63573	MM362d_MM317-21-2_Ccna2_sec2-MaxIP.nd2	MM362d	sec2-MaxIP.nd2	Ccna2	EdU.neg	Ddx4	MeiocKO	E16.5
MM317-21-2	295	2.51057	MM362d_MM317-21-2_Ccna2_sec2-MaxIP.nd2	MM362d	sec2-MaxIP.nd2	Ccna2	EdU.neg	Ddx4	MeiocKO	E16.5
MM317-21-2	296	2.7492	MM362d_MM317-21-2_Ccna2_sec2-MaxIP.nd2	MM362d	sec2-MaxIP.nd2	Ccna2	EdU.neg	Ddx4	MeiocKO	E16.5
MM317-21-2	54	2.55481	MM362d_MM317-21-2_Ccna2_sec2-MaxIP.nd2	MM362d	sec2-MaxIP.nd2	Ccna2	EdU.neg	Ddx4	MeiocKO	E16.5
MM317-21-2	55	2.72776	MM362d_MM317-21-2_Ccna2_sec2-MaxIP.nd2	MM362d	sec2-MaxIP.nd2	Ccna2	EdU.neg	Ddx4	MeiocKO	E16.5
MM317-21-2	56	2.8107	MM362d_MM317-21-2_Ccna2_sec2-MaxIP.nd2	MM362d	sec2-MaxIP.nd2	Ccna2	EdU.neg	Ddx4	MeiocKO	E16.5
MM317-21-2	57	2.69821	MM362d_MM317-21-2_Ccna2_sec2-MaxIP.nd2	MM362d	sec2-MaxIP.nd2	Ccna2	EdU.neg	Ddx4	MeiocKO	E16.5
MM317-21-2	58	2.68499	MM362d_MM317-21-2_Ccna2_sec2-MaxIP.nd2	MM362d	sec2-MaxIP.nd2	Ccna2	EdU.neg	Ddx4	MeiocKO	E16.5
MM317-21-2	59	2.6291	MM362d_MM317-21-2_Ccna2_sec2-MaxIP.nd2	MM362d	sec2-MaxIP.nd2	Ccna2	EdU.neg	Ddx4	MeiocKO	E16.5
MM317-21-2	60	2.62183	MM362d_MM317-21-2_Ccna2_sec2-MaxIP.nd2	MM362d	sec2-MaxIP.nd2	Ccna2	EdU.neg	Ddx4	MeiocKO	E16.5
MM317-21-2	61	2.54812	MM362d_MM317-21-2_Ccna2_sec2-MaxIP.nd2	MM362d	sec2-MaxIP.nd2	Ccna2	EdU.neg	Ddx4	MeiocKO	E16.5
MM317-21-2	62	2.67746	MM362d_MM317-21-2_Ccna2_sec2-MaxIP.nd2	MM362d	sec2-MaxIP.nd2	Ccna2	EdU.neg	Ddx4	MeiocKO	E16.5
MM317-21-2	63	2.70562	MM362d_MM317-21-2_Ccna2_sec2-MaxIP.nd2	MM362d	sec2-MaxIP.nd2	Ccna2	EdU.neg	Ddx4	MeiocKO	E16.5
MM317-21-2	64	2.58794	MM362d_MM317-21-2_Ccna2_sec2-MaxIP.nd2	MM362d	sec2-MaxIP.nd2	Ccna2	EdU.neg	Ddx4	MeiocKO	E16.5
MM317-21-2	65	2.86018	MM362d_MM317-21-2_Ccna2_sec2-MaxIP.nd2	MM362d	sec2-MaxIP.nd2	Ccna2	EdU.neg	Ddx4	MeiocKO	E16.5
MM317-21-2	66	2.65366	MM362d_MM317-21-2_Ccna2_sec2-MaxIP.nd2	MM362d	sec2-MaxIP.nd2	Ccna2	EdU.neg	Ddx4	MeiocKO	E16.5
MM317-21-2	67	2.67666	MM362d_MM317-21-2_Ccna2_sec2-MaxIP.nd2	MM362d	sec2-MaxIP.nd2	Ccna2	EdU.neg	Ddx4	MeiocKO	E16.5
MM317-21-2	68	2.51503	MM362d_MM317-21-2_Ccna2_sec2-MaxIP.nd2	MM362d	sec2-MaxIP.nd2	Ccna2	EdU.neg	Ddx4	MeiocKO	E16.5
MM317-21-2	69	2.51378	MM362d_MM317-21-2_Ccna2_sec2-MaxIP.nd2	MM362d	sec2-MaxIP.nd2	Ccna2	EdU.neg	Ddx4	MeiocKO	E16.5
MM317-21-2	70	2.64816	MM362d_MM317-21-2_Ccna2_sec2-MaxIP.nd2	MM362d	sec2-MaxIP.nd2	Ccna2	EdU.neg	Ddx4	MeiocKO	E16.5
MM317-21-2	71	2.87424	MM362d_MM317-21-2_Ccna2_sec2-MaxIP.nd2	MM362d	sec2-MaxIP.nd2	Ccna2	EdU.neg	Ddx4	MeiocKO	E16.5
MM317-21-2	72	2.65415	MM362d_MM317-21-2_Ccna2_sec2-MaxIP.nd2	MM362d	sec2-MaxIP.nd2	Ccna2	EdU.neg	Ddx4	MeiocKO	E16.5
MM317-21-2	73	2.57694	MM362d_MM317-21-2_Ccna2_sec2-MaxIP.nd2	MM362d	sec2-MaxIP.nd2	Ccna2	EdU.neg	Ddx4	MeiocKO	E16.5
MM317-21-2	74	2.85551	MM362d_MM317-21-2_Ccna2_sec2-MaxIP.nd2	MM362d	sec2-MaxIP.nd2	Ccna2	EdU.neg	Ddx4	MeiocKO	E16.5
MM317-21-2	75	2.90021	MM362d_MM317-21-2_Ccna2_sec2-MaxIP.nd2	MM362d	sec2-MaxIP.nd2	Ccna2	EdU.neg	Ddx4	MeiocKO	E16.5
MM317-21-2	76	2.54011	MM362d_MM317-21-2_Ccna2_sec2-MaxIP.nd2	MM362d	sec2-MaxIP.nd2	Ccna2	EdU.neg	Ddx4	MeiocKO	E16.5
MM317-21-2	77	2.73864	MM362d_MM317-21-2_Ccna2_sec2-MaxIP.nd2	MM362d	sec2-MaxIP.nd2	Ccna2	EdU.neg	Ddx4	MeiocKO	E16.5
MM317-21-2	78	2.5322	MM362d_MM317-21-2_Ccna2_sec2-MaxIP.nd2	MM362d	sec2-MaxIP.nd2	Ccna2	EdU.neg	Ddx4	MeiocKO	E16.5
MM317-21-2	79	2.93664	MM362d_MM317-21-2_Ccna2_sec2-MaxIP.nd2	MM362d	sec2-MaxIP.nd2	Ccna2	EdU.neg	Ddx4	MeiocKO	E16.5
MM317-21-2	80	2.65084	MM362d_MM317-21-2_Ccna2_sec2-MaxIP.nd2	MM362d	sec2-MaxIP.nd2	Ccna2	EdU.neg	Ddx4	MeiocKO	E16.5
MM317-21-2	81	2.62486	MM362d_MM317-21-2_Ccna2_sec2-MaxIP.nd2	MM362d	sec2-MaxIP.nd2	Ccna2	EdU.neg	Ddx4	MeiocKO	E16.5
MM317-21-2	82	2.95882	MM362d_MM317-21-2_Ccna2_sec2-MaxIP.nd2	MM362d	sec2-MaxIP.nd2	Ccna2	EdU.neg	Ddx4	MeiocKO	E16.5
MM317-21-2	83	2.58603	MM362d_MM317-21-2_Ccna2_sec2-MaxIP.nd2	MM362d	sec2-MaxIP.nd2	Ccna2	EdU.neg	Ddx4	MeiocKO	E16.5
MM317-21-2	84	2.53684	MM362d_MM317-21-2_Ccna2_sec2-MaxIP.nd2	MM362d	sec2-MaxIP.nd2	Ccna2	EdU.neg	Ddx4	MeiocKO	E16.5
MM317-21-2	85	2.62675	MM362d_MM317-21-2_Ccna2_sec2-MaxIP.nd2	MM362d	sec2-MaxIP.nd2	Ccna2	EdU.neg	Ddx4	MeiocKO	E16.5
MM317-21-2	86	2.79655	MM362d_MM317-21-2_Ccna2_sec2-MaxIP.nd2	MM362d	sec2-MaxIP.nd2	Ccna2	EdU.neg	Ddx4	MeiocKO	E16.5
MM317-21-2	87	2.62622	MM362d_MM317-21-2_Ccna2_sec2-MaxIP.nd2	MM362d	sec2-MaxIP.nd2	Ccna2	EdU.neg	Ddx4	MeiocKO	E16.5
MM317-21-2	88	2.55832	MM362d_MM317-21-2_Ccna2_sec2-MaxIP.nd2	MM362d	sec2-MaxIP.nd2	Ccna2	EdU.neg	Ddx4	MeiocKO	E16.5
MM317-21-2	89	2.60388	MM362d_MM317-21-2_Ccna2_sec2-MaxIP.nd2	MM362d	sec2-MaxIP.nd2	Ccna2	EdU.neg	Ddx4	MeiocKO	E16.5
MM317-21-2	90	2.52418	MM362d_MM317-21-2_Ccna2_sec2-MaxIP.nd2	MM362d	sec2-MaxIP.nd2	Ccna2	EdU.neg	Ddx4	MeiocKO	E16.5
MM317-21-2	91	2.5096	MM362d_MM317-21-2_Ccna2_sec2-MaxIP.nd2	MM362d	sec2-MaxIP.nd2	Ccna2	EdU.neg	Ddx4	MeiocKO	E16.5
MM317-21-2	92	2.61275	MM362d_MM317-21-2_Ccna2_sec2-MaxIP.nd2	MM362d	sec2-MaxIP.nd2	Ccna2	EdU.neg	Ddx4	MeiocKO	E16.5
MM317-21-2	93	2.60563	MM362d_MM317-21-2_Ccna2_sec2-MaxIP.nd2	MM362d	sec2-MaxIP.nd2	Ccna2	EdU.neg	Ddx4	MeiocKO	E16.5
MM317-21-2	94	2.62245	MM362d_MM317-21-2_Ccna2_sec2-MaxIP.nd2	MM362d	sec2-MaxIP.nd2	Ccna2	EdU.neg	Ddx4	MeiocKO	E16.5
MM317-21-2	95	2.54069	MM362d_MM317-21-2_Ccna2_sec2-MaxIP.nd2	MM362d	sec2-MaxIP.nd2	Ccna2	EdU.neg	Ddx4	MeiocKO	E16.5
MM317-21-2	96	2.61033	MM362d_MM317-21-2_Ccna2_sec2-MaxIP.nd2	MM362d	sec2-MaxIP.nd2	Ccna2	EdU.neg	Ddx4	MeiocKO	E16.5
MM317-21-2	97	2.5906	MM362d_MM317-21-2_Ccna2_sec2-MaxIP.nd2	MM362d	sec2-MaxIP.nd2	Ccna2	EdU.neg	Ddx4	MeiocKO	E16.5
MM317-21-2	98	2.72887	MM362d_MM317-21-2_Ccna2_sec2-MaxIP.nd2	MM362d	sec2-MaxIP.nd2	Ccna2	EdU.neg	Ddx4	MeiocKO	E16.5
MM317-21-2	99	2.54612	MM362d_MM317-21-2_Ccna2_sec2-MaxIP.nd2	MM362d	sec2-MaxIP.nd2	Ccna2	EdU.neg	Ddx4	MeiocKO	E16.5
MM317-21-2	100	2.63379	MM362d_MM317-21-2_Ccna2_sec2-MaxIP.nd2	MM362d	sec2-MaxIP.nd2	Ccna2	EdU.neg	Ddx4	MeiocKO	E16.5
MM317-21-2	101	2.67033	MM362d_MM317-21-2_Ccna2_sec2-MaxIP.nd2	MM362d	sec2-MaxIP.nd2	Ccna2	EdU.neg	Ddx4	MeiocKO	E16.5
MM317-21-2	102	2.67857	MM362d_MM317-21-2_Ccna2_sec2-MaxIP.nd2	MM362d	sec2-MaxIP.nd2	Ccna2	EdU.neg	Ddx4	MeiocKO	E16.5
MM317-21-2	103	2.51298	MM362d_MM317-21-2_Ccna2_sec2-MaxIP.nd2	MM362d	sec2-MaxIP.nd2	Ccna2	EdU.neg	Ddx4	MeiocKO	E16.5
MM317-21-2	104	2.58992	MM362d_MM317-21-2_Ccna2_sec2-MaxIP.nd2	MM362d	sec2-MaxIP.nd2	Ccna2	EdU.neg	Ddx4	MeiocKO	E16.5
MM317-21-2	105	2.95033	MM362d_MM317-21-2_Ccna2_sec2-MaxIP.nd2	MM362d	sec2-MaxIP.nd2	Ccna2	EdU.neg	Ddx4	MeiocKO	E16.5
MM317-21-2	106	2.61498	MM362d_MM317-21-2_Ccna2_sec2-MaxIP.nd2	MM362d	sec2-MaxIP.nd2	Ccna2	EdU.neg	Ddx4	MeiocKO	E16.5
MM317-21-2	107	2.62698	MM362d_MM317-21-2_Ccna2_sec2-MaxIP.nd2	MM362d	sec2-MaxIP.nd2	Ccna2	EdU.neg	Ddx4	MeiocKO	E16.5
MM317-21-2	108	2.58284	MM362d_MM317-21-2_Ccna2_sec2-MaxIP.nd2	MM362d	sec2-MaxIP.nd2	Ccna2	EdU.neg	Ddx4	MeiocKO	E16.5
MM317-21-2	109	2.69939	MM362d_MM317-21-2_Ccna2_sec2-MaxIP.nd2	MM362d	sec2-MaxIP.nd2	Ccna2	EdU.neg	Ddx4	MeiocKO	E16.5
MM317-21-2	110	2.58055	MM362d_MM317-21-2_Ccna2_sec2-MaxIP.nd2	MM362d	sec2-MaxIP.nd2	Ccna2	EdU.neg	Ddx4	MeiocKO	E16.5
MM317-21-2	111	2.61067	MM362d_MM317-21-2_Ccna2_sec2-MaxIP.nd2	MM362d	sec2-MaxIP.nd2	Ccna2	EdU.neg	Ddx4	MeiocKO	E16.5
MM317-21-2	112	2.59825	MM362d_MM317-21-2_Ccna2_sec2-MaxIP.nd2	MM362d	sec2-MaxIP.nd2	Ccna2	EdU.neg	Ddx4	MeiocKO	E16.5
MM317-21-2	113	2.59285	MM362d_MM317-21-2_Ccna2_sec2-MaxIP.nd2	MM362d	sec2-MaxIP.nd2	Ccna2	EdU.neg	Ddx4	MeiocKO	E16.5
MM317-21-2	114	2.52842	MM362d_MM317-21-2_Ccna2_sec2-MaxIP.nd2	MM362d	sec2-MaxIP.nd2	Ccna2	EdU.neg	Ddx4	MeiocKO	E16.5
MM317-21-2	115	2.57875	MM362d_MM317-21-2_Ccna2_sec2-MaxIP.nd2	MM362d	sec2-MaxIP.nd2	Ccna2	EdU.neg	Ddx4	MeiocKO	E16.5
MM317-21-2	116	2.6032	MM362d_MM317-21-2_Ccna2_sec2-MaxIP.nd2	MM362d	sec2-MaxIP.nd2	Ccna2	EdU.neg	Ddx4	MeiocKO	E16.5
MM317-21-2	117	2.56975	MM362d_MM317-21-2_Ccna2_sec2-MaxIP.nd2	MM362d	sec2-MaxIP.nd2	Ccna2	EdU.neg	Ddx4	MeiocKO	E16.5
MM317-21-2	118	2.57455	MM362d_MM317-21-2_Ccna2_sec2-MaxIP.nd2	MM362d	sec2-MaxIP.nd2	Ccna2	EdU.neg	Ddx4	MeiocKO	E16.5
MM317-21-2	119	2.6438	MM362d_MM317-21-2_Ccna2_sec2-MaxIP.nd2	MM362d	sec2-MaxIP.nd2	Ccna2	EdU.neg	Ddx4	MeiocKO	E16.5
MM317-21-2	120	2.62199	MM362d_MM317-21-2_Ccna2_sec2-MaxIP.nd2	MM362d	sec2-MaxIP.nd2	Ccna2	EdU.neg	Ddx4	MeiocKO	E16.5
MM317-21-2	121	2.7735	MM362d_MM317-21-2_Ccna2_sec2-MaxIP.nd2	MM362d	sec2-MaxIP.nd2	Ccna2	EdU.neg	Ddx4	MeiocKO	E16.5
MM317-21-2	122	2.76911	MM362d_MM317-21-2_Ccna2_sec2-MaxIP.nd2	MM362d	sec2-MaxIP.nd2	Ccna2	EdU.neg	Ddx4	MeiocKO	E16.5
MM317-21-2	29	2.70056	MM362d_MM317-21-2_Ccna2_sec1-MaxIP.nd2	MM362d	sec1-MaxIP.nd2	Ccna2	EdU.neg	Ddx4	MeiocKO	E16.5
MM317-21-2	30	2.7914	MM362d_MM317-21-2_Ccna2_sec1-MaxIP.nd2	MM362d	sec1-MaxIP.nd2	Ccna2	EdU.neg	Ddx4	MeiocKO	E16.5
MM317-21-2	31	2.55878	MM362d_MM317-21-2_Ccna2_sec1-MaxIP.nd2	MM362d	sec1-MaxIP.nd2	Ccna2	EdU.neg	Ddx4	MeiocKO	E16.5
MM317-21-2	32	2.76415	MM362d_MM317-21-2_Ccna2_sec1-MaxIP.nd2	MM362d	sec1-MaxIP.nd2	Ccna2	EdU.neg	Ddx4	MeiocKO	E16.5
MM317-21-2	33	2.52042	MM362d_MM317-21-2_Ccna2_sec1-MaxIP.nd2	MM362d	sec1-MaxIP.nd2	Ccna2	EdU.neg	Ddx4	MeiocKO	E16.5
MM317-21-2	34	2.69975	MM362d_MM317-21-2_Ccna2_sec1-MaxIP.nd2	MM362d	sec1-MaxIP.nd2	Ccna2	EdU.neg	Ddx4	MeiocKO	E16.5
MM317-21-2	35	2.75029	MM362d_MM317-21-2_Ccna2_sec1-MaxIP.nd2	MM362d	sec1-MaxIP.nd2	Ccna2	EdU.neg	Ddx4	MeiocKO	E16.5
MM317-21-2	36	2.8367	MM362d_MM317-21-2_Ccna2_sec1-MaxIP.nd2	MM362d	sec1-MaxIP.nd2	Ccna2	EdU.neg	Ddx4	MeiocKO	E16.5
MM317-21-2	37	2.8252	MM362d_MM317-21-2_Ccna2_sec1-MaxIP.nd2	MM362d	sec1-MaxIP.nd2	Ccna2	EdU.neg	Ddx4	MeiocKO	E16.5
MM317-21-2	132	2.76083	MM362d_MM317-21-2_Ccna2_sec2-MaxIP.nd2	MM362d	sec2-MaxIP.nd2	Ccna2	EdU.neg	Ddx4	MeiocKO	E16.5
MM317-21-2	133	2.6037	MM362d_MM317-21-2_Ccna2_sec2-MaxIP.nd2	MM362d	sec2-MaxIP.nd2	Ccna2	EdU.neg	Ddx4	MeiocKO	E16.5
MM317-21-2	134	2.68659	MM362d_MM317-21-2_Ccna2_sec2-MaxIP.nd2	MM362d	sec2-MaxIP.nd2	Ccna2	EdU.neg	Ddx4	MeiocKO	E16.5
MM317-21-2	135	2.56463	MM362d_MM317-21-2_Ccna2_sec2-MaxIP.nd2	MM362d	sec2-MaxIP.nd2	Ccna2	EdU.neg	Ddx4	MeiocKO	E16.5
MM317-21-2	136	2.73405	MM362d_MM317-21-2_Ccna2_sec2-MaxIP.nd2	MM362d	sec2-MaxIP.nd2	Ccna2	EdU.neg	Ddx4	MeiocKO	E16.5
MM317-21-2	137	2.58336	MM362d_MM317-21-2_Ccna2_sec2-MaxIP.nd2	MM362d	sec2-MaxIP.nd2	Ccna2	EdU.neg	Ddx4	MeiocKO	E16.5
MM317-21-2	138	2.72425	MM362d_MM317-21-2_Ccna2_sec2-MaxIP.nd2	MM362d	sec2-MaxIP.nd2	Ccna2	EdU.neg	Ddx4	MeiocKO	E16.5
MM317-21-2	139	2.66933	MM362d_MM317-21-2_Ccna2_sec2-MaxIP.nd2	MM362d	sec2-MaxIP.nd2	Ccna2	EdU.neg	Ddx4	MeiocKO	E16.5
MM317-21-2	140	2.76234	MM362d_MM317-21-2_Ccna2_sec2-MaxIP.nd2	MM362d	sec2-MaxIP.nd2	Ccna2	EdU.neg	Ddx4	MeiocKO	E16.5
MM317-21-2	141	2.64616	MM362d_MM317-21-2_Ccna2_sec2-MaxIP.nd2	MM362d	sec2-MaxIP.nd2	Ccna2	EdU.neg	Ddx4	MeiocKO	E16.5
MM317-21-2	142	2.62366	MM362d_MM317-21-2_Ccna2_sec2-MaxIP.nd2	MM362d	sec2-MaxIP.nd2	Ccna2	EdU.neg	Ddx4	MeiocKO	E16.5
MM317-21-2	143	2.65879	MM362d_MM317-21-2_Ccna2_sec2-MaxIP.nd2	MM362d	sec2-MaxIP.nd2	Ccna2	EdU.neg	Ddx4	MeiocKO	E16.5
MM317-21-2	144	2.74305	MM362d_MM317-21-2_Ccna2_sec2-MaxIP.nd2	MM362d	sec2-MaxIP.nd2	Ccna2	EdU.neg	Ddx4	MeiocKO	E16.5
MM317-21-2	145	2.59143	MM362d_MM317-21-2_Ccna2_sec2-MaxIP.nd2	MM362d	sec2-MaxIP.nd2	Ccna2	EdU.neg	Ddx4	MeiocKO	E16.5
MM317-21-2	146	2.578	MM362d_MM317-21-2_Ccna2_sec2-MaxIP.nd2	MM362d	sec2-MaxIP.nd2	Ccna2	EdU.neg	Ddx4	MeiocKO	E16.5
MM317-21-2	147	2.6057	MM362d_MM317-21-2_Ccna2_sec2-MaxIP.nd2	MM362d	sec2-MaxIP.nd2	Ccna2	EdU.neg	Ddx4	MeiocKO	E16.5
MM317-21-2	148	2.59739	MM362d_MM317-21-2_Ccna2_sec2-MaxIP.nd2	MM362d	sec2-MaxIP.nd2	Ccna2	EdU.neg	Ddx4	MeiocKO	E16.5
MM317-21-2	149	2.70162	MM362d_MM317-21-2_Ccna2_sec2-MaxIP.nd2	MM362d	sec2-MaxIP.nd2	Ccna2	EdU.neg	Ddx4	MeiocKO	E16.5
MM317-21-2	150	2.71666	MM362d_MM317-21-2_Ccna2_sec2-MaxIP.nd2	MM362d	sec2-MaxIP.nd2	Ccna2	EdU.neg	Ddx4	MeiocKO	E16.5
MM317-21-2	151	2.77623	MM362d_MM317-21-2_Ccna2_sec2-MaxIP.nd2	MM362d	sec2-MaxIP.nd2	Ccna2	EdU.neg	Ddx4	MeiocKO	E16.5
MM317-21-2	152	2.52641	MM362d_MM317-21-2_Ccna2_sec2-MaxIP.nd2	MM362d	sec2-MaxIP.nd2	Ccna2	EdU.neg	Ddx4	MeiocKO	E16.5
MM317-21-2	153	2.63549	MM362d_MM317-21-2_Ccna2_sec2-MaxIP.nd2	MM362d	sec2-MaxIP.nd2	Ccna2	EdU.neg	Ddx4	MeiocKO	E16.5
MM317-21-2	154	2.50672	MM362d_MM317-21-2_Ccna2_sec2-MaxIP.nd2	MM362d	sec2-MaxIP.nd2	Ccna2	EdU.neg	Ddx4	MeiocKO	E16.5
MM317-21-2	155	2.55029	MM362d_MM317-21-2_Ccna2_sec2-MaxIP.nd2	MM362d	sec2-MaxIP.nd2	Ccna2	EdU.neg	Ddx4	MeiocKO	E16.5
MM317-21-2	156	2.59843	MM362d_MM317-21-2_Ccna2_sec2-MaxIP.nd2	MM362d	sec2-MaxIP.nd2	Ccna2	EdU.neg	Ddx4	MeiocKO	E16.5
MM317-21-2	157	2.72088	MM362d_MM317-21-2_Ccna2_sec2-MaxIP.nd2	MM362d	sec2-MaxIP.nd2	Ccna2	EdU.neg	Ddx4	MeiocKO	E16.5
MM317-21-2	158	2.5983	MM362d_MM317-21-2_Ccna2_sec2-MaxIP.nd2	MM362d	sec2-MaxIP.nd2	Ccna2	EdU.neg	Ddx4	MeiocKO	E16.5
MM317-21-2	159	2.60018	MM362d_MM317-21-2_Ccna2_sec2-MaxIP.nd2	MM362d	sec2-MaxIP.nd2	Ccna2	EdU.neg	Ddx4	MeiocKO	E16.5
MM317-21-2	160	2.67998	MM362d_MM317-21-2_Ccna2_sec2-MaxIP.nd2	MM362d	sec2-MaxIP.nd2	Ccna2	EdU.neg	Ddx4	MeiocKO	E16.5
MM317-21-2	161	2.61115	MM362d_MM317-21-2_Ccna2_sec2-MaxIP.nd2	MM362d	sec2-MaxIP.nd2	Ccna2	EdU.neg	Ddx4	MeiocKO	E16.5
MM317-21-2	162	2.5229	MM362d_MM317-21-2_Ccna2_sec2-MaxIP.nd2	MM362d	sec2-MaxIP.nd2	Ccna2	EdU.neg	Ddx4	MeiocKO	E16.5
MM317-21-2	163	2.52109	MM362d_MM317-21-2_Ccna2_sec2-MaxIP.nd2	MM362d	sec2-MaxIP.nd2	Ccna2	EdU.neg	Ddx4	MeiocKO	E16.5
MM317-21-2	164	2.59035	MM362d_MM317-21-2_Ccna2_sec2-MaxIP.nd2	MM362d	sec2-MaxIP.nd2	Ccna2	EdU.neg	Ddx4	MeiocKO	E16.5
MM317-21-2	165	2.60014	MM362d_MM317-21-2_Ccna2_sec2-MaxIP.nd2	MM362d	sec2-MaxIP.nd2	Ccna2	EdU.neg	Ddx4	MeiocKO	E16.5
MM317-21-2	166	2.65617	MM362d_MM317-21-2_Ccna2_sec2-MaxIP.nd2	MM362d	sec2-MaxIP.nd2	Ccna2	EdU.neg	Ddx4	MeiocKO	E16.5
MM317-21-2	167	2.53771	MM362d_MM317-21-2_Ccna2_sec2-MaxIP.nd2	MM362d	sec2-MaxIP.nd2	Ccna2	EdU.neg	Ddx4	MeiocKO	E16.5
MM317-21-2	168	2.63771	MM362d_MM317-21-2_Ccna2_sec2-MaxIP.nd2	MM362d	sec2-MaxIP.nd2	Ccna2	EdU.neg	Ddx4	MeiocKO	E16.5
MM317-21-2	169	2.53743	MM362d_MM317-21-2_Ccna2_sec2-MaxIP.nd2	MM362d	sec2-MaxIP.nd2	Ccna2	EdU.neg	Ddx4	MeiocKO	E16.5
MM317-21-2	170	2.53433	MM362d_MM317-21-2_Ccna2_sec2-MaxIP.nd2	MM362d	sec2-MaxIP.nd2	Ccna2	EdU.neg	Ddx4	MeiocKO	E16.5
MM317-21-2	171	2.54104	MM362d_MM317-21-2_Ccna2_sec2-MaxIP.nd2	MM362d	sec2-MaxIP.nd2	Ccna2	EdU.neg	Ddx4	MeiocKO	E16.5
MM317-21-2	172	2.72551	MM362d_MM317-21-2_Ccna2_sec2-MaxIP.nd2	MM362d	sec2-MaxIP.nd2	Ccna2	EdU.neg	Ddx4	MeiocKO	E16.5
MM317-21-2	173	2.73534	MM362d_MM317-21-2_Ccna2_sec2-MaxIP.nd2	MM362d	sec2-MaxIP.nd2	Ccna2	EdU.neg	Ddx4	MeiocKO	E16.5
MM317-21-2	174	2.56651	MM362d_MM317-21-2_Ccna2_sec2-MaxIP.nd2	MM362d	sec2-MaxIP.nd2	Ccna2	EdU.neg	Ddx4	MeiocKO	E16.5
MM317-21-2	175	2.44656	MM362d_MM317-21-2_Ccna2_sec2-MaxIP.nd2	MM362d	sec2-MaxIP.nd2	Ccna2	EdU.neg	Ddx4	MeiocKO	E16.5
MM317-21-2	176	2.70974	MM362d_MM317-21-2_Ccna2_sec2-MaxIP.nd2	MM362d	sec2-MaxIP.nd2	Ccna2	EdU.neg	Ddx4	MeiocKO	E16.5
MM317-21-2	177	2.57168	MM362d_MM317-21-2_Ccna2_sec2-MaxIP.nd2	MM362d	sec2-MaxIP.nd2	Ccna2	EdU.neg	Ddx4	MeiocKO	E16.5
MM317-21-2	178	2.68518	MM362d_MM317-21-2_Ccna2_sec2-MaxIP.nd2	MM362d	sec2-MaxIP.nd2	Ccna2	EdU.neg	Ddx4	MeiocKO	E16.5
MM317-21-2	179	2.60709	MM362d_MM317-21-2_Ccna2_sec2-MaxIP.nd2	MM362d	sec2-MaxIP.nd2	Ccna2	EdU.neg	Ddx4	MeiocKO	E16.5
MM317-21-2	180	2.68149	MM362d_MM317-21-2_Ccna2_sec2-MaxIP.nd2	MM362d	sec2-MaxIP.nd2	Ccna2	EdU.neg	Ddx4	MeiocKO	E16.5
MM317-21-2	181	2.55711	MM362d_MM317-21-2_Ccna2_sec2-MaxIP.nd2	MM362d	sec2-MaxIP.nd2	Ccna2	EdU.neg	Ddx4	MeiocKO	E16.5
MM317-21-2	182	2.47014	MM362d_MM317-21-2_Ccna2_sec2-MaxIP.nd2	MM362d	sec2-MaxIP.nd2	Ccna2	EdU.neg	Ddx4	MeiocKO	E16.5
MM317-21-2	183	2.60615	MM362d_MM317-21-2_Ccna2_sec2-MaxIP.nd2	MM362d	sec2-MaxIP.nd2	Ccna2	EdU.neg	Ddx4	MeiocKO	E16.5
MM317-21-2	184	2.58327	MM362d_MM317-21-2_Ccna2_sec2-MaxIP.nd2	MM362d	sec2-MaxIP.nd2	Ccna2	EdU.neg	Ddx4	MeiocKO	E16.5
MM317-21-2	185	2.57889	MM362d_MM317-21-2_Ccna2_sec2-MaxIP.nd2	MM362d	sec2-MaxIP.nd2	Ccna2	EdU.neg	Ddx4	MeiocKO	E16.5
MM317-21-2	186	2.70002	MM362d_MM317-21-2_Ccna2_sec2-MaxIP.nd2	MM362d	sec2-MaxIP.nd2	Ccna2	EdU.neg	Ddx4	MeiocKO	E16.5
MM317-21-2	187	2.64723	MM362d_MM317-21-2_Ccna2_sec2-MaxIP.nd2	MM362d	sec2-MaxIP.nd2	Ccna2	EdU.neg	Ddx4	MeiocKO	E16.5
MM317-21-2	188	2.60049	MM362d_MM317-21-2_Ccna2_sec2-MaxIP.nd2	MM362d	sec2-MaxIP.nd2	Ccna2	EdU.neg	Ddx4	MeiocKO	E16.5
MM317-21-2	189	2.58925	MM362d_MM317-21-2_Ccna2_sec2-MaxIP.nd2	MM362d	sec2-MaxIP.nd2	Ccna2	EdU.neg	Ddx4	MeiocKO	E16.5
MM317-21-2	190	3.08838	MM362d_MM317-21-2_Ccna2_sec2-MaxIP.nd2	MM362d	sec2-MaxIP.nd2	Ccna2	EdU.neg	Ddx4	MeiocKO	E16.5
MM317-21-2	191	2.63041	MM362d_MM317-21-2_Ccna2_sec2-MaxIP.nd2	MM362d	sec2-MaxIP.nd2	Ccna2	EdU.neg	Ddx4	MeiocKO	E16.5
MM317-21-2	192	2.72459	MM362d_MM317-21-2_Ccna2_sec2-MaxIP.nd2	MM362d	sec2-MaxIP.nd2	Ccna2	EdU.neg	Ddx4	MeiocKO	E16.5
MM317-21-2	193	2.68139	MM362d_MM317-21-2_Ccna2_sec2-MaxIP.nd2	MM362d	sec2-MaxIP.nd2	Ccna2	EdU.neg	Ddx4	MeiocKO	E16.5
MM317-21-2	194	2.70262	MM362d_MM317-21-2_Ccna2_sec2-MaxIP.nd2	MM362d	sec2-MaxIP.nd2	Ccna2	EdU.neg	Ddx4	MeiocKO	E16.5
MM317-21-2	195	2.61958	MM362d_MM317-21-2_Ccna2_sec2-MaxIP.nd2	MM362d	sec2-MaxIP.nd2	Ccna2	EdU.neg	Ddx4	MeiocKO	E16.5
MM317-21-2	196	2.63009	MM362d_MM317-21-2_Ccna2_sec2-MaxIP.nd2	MM362d	sec2-MaxIP.nd2	Ccna2	EdU.neg	Ddx4	MeiocKO	E16.5
MM317-21-2	197	2.58408	MM362d_MM317-21-2_Ccna2_sec2-MaxIP.nd2	MM362d	sec2-MaxIP.nd2	Ccna2	EdU.neg	Ddx4	MeiocKO	E16.5
MM317-21-2	198	2.69722	MM362d_MM317-21-2_Ccna2_sec2-MaxIP.nd2	MM362d	sec2-MaxIP.nd2	Ccna2	EdU.neg	Ddx4	MeiocKO	E16.5
MM317-21-2	199	2.57128	MM362d_MM317-21-2_Ccna2_sec2-MaxIP.nd2	MM362d	sec2-MaxIP.nd2	Ccna2	EdU.neg	Ddx4	MeiocKO	E16.5
MM317-21-2	200	2.76514	MM362d_MM317-21-2_Ccna2_sec2-MaxIP.nd2	MM362d	sec2-MaxIP.nd2	Ccna2	EdU.neg	Ddx4	MeiocKO	E16.5
MM317-21-2	201	2.58544	MM362d_MM317-21-2_Ccna2_sec2-MaxIP.nd2	MM362d	sec2-MaxIP.nd2	Ccna2	EdU.neg	Ddx4	MeiocKO	E16.5
MM317-21-2	202	2.64469	MM362d_MM317-21-2_Ccna2_sec2-MaxIP.nd2	MM362d	sec2-MaxIP.nd2	Ccna2	EdU.neg	Ddx4	MeiocKO	E16.5
MM317-21-2	203	2.59237	MM362d_MM317-21-2_Ccna2_sec2-MaxIP.nd2	MM362d	sec2-MaxIP.nd2	Ccna2	EdU.neg	Ddx4	MeiocKO	E16.5
MM317-21-2	204	2.54232	MM362d_MM317-21-2_Ccna2_sec2-MaxIP.nd2	MM362d	sec2-MaxIP.nd2	Ccna2	EdU.neg	Ddx4	MeiocKO	E16.5
MM317-21-2	205	2.80289	MM362d_MM317-21-2_Ccna2_sec2-MaxIP.nd2	MM362d	sec2-MaxIP.nd2	Ccna2	EdU.neg	Ddx4	MeiocKO	E16.5
MM317-21-2	206	2.59277	MM362d_MM317-21-2_Ccna2_sec2-MaxIP.nd2	MM362d	sec2-MaxIP.nd2	Ccna2	EdU.neg	Ddx4	MeiocKO	E16.5
MM317-21-2	207	2.6121	MM362d_MM317-21-2_Ccna2_sec2-MaxIP.nd2	MM362d	sec2-MaxIP.nd2	Ccna2	EdU.neg	Ddx4	MeiocKO	E16.5
MM317-21-2	208	2.55755	MM362d_MM317-21-2_Ccna2_sec2-MaxIP.nd2	MM362d	sec2-MaxIP.nd2	Ccna2	EdU.neg	Ddx4	MeiocKO	E16.5
MM317-21-2	209	2.81358	MM362d_MM317-21-2_Ccna2_sec2-MaxIP.nd2	MM362d	sec2-MaxIP.nd2	Ccna2	EdU.neg	Ddx4	MeiocKO	E16.5
MM317-21-2	210	2.70256	MM362d_MM317-21-2_Ccna2_sec2-MaxIP.nd2	MM362d	sec2-MaxIP.nd2	Ccna2	EdU.neg	Ddx4	MeiocKO	E16.5
MM317-21-2	211	2.59868	MM362d_MM317-21-2_Ccna2_sec2-MaxIP.nd2	MM362d	sec2-MaxIP.nd2	Ccna2	EdU.neg	Ddx4	MeiocKO	E16.5
MM317-21-2	212	2.6037	MM362d_MM317-21-2_Ccna2_sec2-MaxIP.nd2	MM362d	sec2-MaxIP.nd2	Ccna2	EdU.neg	Ddx4	MeiocKO	E16.5
MM317-21-2	213	2.78535	MM362d_MM317-21-2_Ccna2_sec2-MaxIP.nd2	MM362d	sec2-MaxIP.nd2	Ccna2	EdU.neg	Ddx4	MeiocKO	E16.5
MM317-21-2	214	2.62074	MM362d_MM317-21-2_Ccna2_sec2-MaxIP.nd2	MM362d	sec2-MaxIP.nd2	Ccna2	EdU.neg	Ddx4	MeiocKO	E16.5
MM317-21-2	215	2.67822	MM362d_MM317-21-2_Ccna2_sec2-MaxIP.nd2	MM362d	sec2-MaxIP.nd2	Ccna2	EdU.neg	Ddx4	MeiocKO	E16.5
MM317-21-2	216	2.57899	MM362d_MM317-21-2_Ccna2_sec2-MaxIP.nd2	MM362d	sec2-MaxIP.nd2	Ccna2	EdU.neg	Ddx4	MeiocKO	E16.5
MM317-21-2	217	2.6302	MM362d_MM317-21-2_Ccna2_sec2-MaxIP.nd2	MM362d	sec2-MaxIP.nd2	Ccna2	EdU.neg	Ddx4	MeiocKO	E16.5
MM317-21-2	218	2.63688	MM362d_MM317-21-2_Ccna2_sec2-MaxIP.nd2	MM362d	sec2-MaxIP.nd2	Ccna2	EdU.neg	Ddx4	MeiocKO	E16.5
MM317-21-2	219	2.66206	MM362d_MM317-21-2_Ccna2_sec2-MaxIP.nd2	MM362d	sec2-MaxIP.nd2	Ccna2	EdU.neg	Ddx4	MeiocKO	E16.5
MM317-21-2	220	2.59576	MM362d_MM317-21-2_Ccna2_sec2-MaxIP.nd2	MM362d	sec2-MaxIP.nd2	Ccna2	EdU.neg	Ddx4	MeiocKO	E16.5
MM317-21-2	221	2.6571	MM362d_MM317-21-2_Ccna2_sec2-MaxIP.nd2	MM362d	sec2-MaxIP.nd2	Ccna2	EdU.neg	Ddx4	MeiocKO	E16.5
MM317-21-2	222	2.59252	MM362d_MM317-21-2_Ccna2_sec2-MaxIP.nd2	MM362d	sec2-MaxIP.nd2	Ccna2	EdU.neg	Ddx4	MeiocKO	E16.5
MM317-21-2	223	2.57673	MM362d_MM317-21-2_Ccna2_sec2-MaxIP.nd2	MM362d	sec2-MaxIP.nd2	Ccna2	EdU.neg	Ddx4	MeiocKO	E16.5
MM317-21-2	224	2.81361	MM362d_MM317-21-2_Ccna2_sec2-MaxIP.nd2	MM362d	sec2-MaxIP.nd2	Ccna2	EdU.neg	Ddx4	MeiocKO	E16.5
MM317-21-2	225	2.60327	MM362d_MM317-21-2_Ccna2_sec2-MaxIP.nd2	MM362d	sec2-MaxIP.nd2	Ccna2	EdU.neg	Ddx4	MeiocKO	E16.5
MM317-21-2	226	2.5774	MM362d_MM317-21-2_Ccna2_sec2-MaxIP.nd2	MM362d	sec2-MaxIP.nd2	Ccna2	EdU.neg	Ddx4	MeiocKO	E16.5
MM317-21-2	227	2.52769	MM362d_MM317-21-2_Ccna2_sec2-MaxIP.nd2	MM362d	sec2-MaxIP.nd2	Ccna2	EdU.neg	Ddx4	MeiocKO	E16.5
MM317-21-2	228	2.69878	MM362d_MM317-21-2_Ccna2_sec2-MaxIP.nd2	MM362d	sec2-MaxIP.nd2	Ccna2	EdU.neg	Ddx4	MeiocKO	E16.5
MM317-21-2	229	2.60483	MM362d_MM317-21-2_Ccna2_sec2-MaxIP.nd2	MM362d	sec2-MaxIP.nd2	Ccna2	EdU.neg	Ddx4	MeiocKO	E16.5
MM317-21-2	230	2.59968	MM362d_MM317-21-2_Ccna2_sec2-MaxIP.nd2	MM362d	sec2-MaxIP.nd2	Ccna2	EdU.neg	Ddx4	MeiocKO	E16.5
MM317-21-2	1	2.69044	MM362d_MM317-21-2_Ccna2_sec1-MaxIP.nd2	MM362d	sec1-MaxIP.nd2	Ccna2	EdU.pos	Ddx4	MeiocKO	E16.5
MM317-21-2	2	2.6934	MM362d_MM317-21-2_Ccna2_sec1-MaxIP.nd2	MM362d	sec1-MaxIP.nd2	Ccna2	EdU.pos	Ddx4	MeiocKO	E16.5
MM317-21-2	3	2.5932	MM362d_MM317-21-2_Ccna2_sec1-MaxIP.nd2	MM362d	sec1-MaxIP.nd2	Ccna2	EdU.pos	Ddx4	MeiocKO	E16.5
MM317-21-2	4	2.63241	MM362d_MM317-21-2_Ccna2_sec1-MaxIP.nd2	MM362d	sec1-MaxIP.nd2	Ccna2	EdU.pos	Ddx4	MeiocKO	E16.5
MM317-21-2	5	2.74255	MM362d_MM317-21-2_Ccna2_sec1-MaxIP.nd2	MM362d	sec1-MaxIP.nd2	Ccna2	EdU.pos	Ddx4	MeiocKO	E16.5
MM317-21-2	6	2.64161	MM362d_MM317-21-2_Ccna2_sec1-MaxIP.nd2	MM362d	sec1-MaxIP.nd2	Ccna2	EdU.pos	Ddx4	MeiocKO	E16.5
MM317-21-2	7	2.69241	MM362d_MM317-21-2_Ccna2_sec1-MaxIP.nd2	MM362d	sec1-MaxIP.nd2	Ccna2	EdU.pos	Ddx4	MeiocKO	E16.5
MM317-21-2	8	2.85531	MM362d_MM317-21-2_Ccna2_sec1-MaxIP.nd2	MM362d	sec1-MaxIP.nd2	Ccna2	EdU.pos	Ddx4	MeiocKO	E16.5
MM317-21-2	9	2.68392	MM362d_MM317-21-2_Ccna2_sec1-MaxIP.nd2	MM362d	sec1-MaxIP.nd2	Ccna2	EdU.pos	Ddx4	MeiocKO	E16.5
MM317-21-2	10	2.93972	MM362d_MM317-21-2_Ccna2_sec1-MaxIP.nd2	MM362d	sec1-MaxIP.nd2	Ccna2	EdU.pos	Ddx4	MeiocKO	E16.5
MM317-21-2	11	2.94128	MM362d_MM317-21-2_Ccna2_sec1-MaxIP.nd2	MM362d	sec1-MaxIP.nd2	Ccna2	EdU.pos	Ddx4	MeiocKO	E16.5
MM317-21-2	12	2.78055	MM362d_MM317-21-2_Ccna2_sec1-MaxIP.nd2	MM362d	sec1-MaxIP.nd2	Ccna2	EdU.pos	Ddx4	MeiocKO	E16.5
MM317-21-2	13	2.72104	MM362d_MM317-21-2_Ccna2_sec1-MaxIP.nd2	MM362d	sec1-MaxIP.nd2	Ccna2	EdU.pos	Ddx4	MeiocKO	E16.5
MM317-21-2	14	2.86215	MM362d_MM317-21-2_Ccna2_sec1-MaxIP.nd2	MM362d	sec1-MaxIP.nd2	Ccna2	EdU.pos	Ddx4	MeiocKO	E16.5
MM317-21-2	15	2.81417	MM362d_MM317-21-2_Ccna2_sec1-MaxIP.nd2	MM362d	sec1-MaxIP.nd2	Ccna2	EdU.pos	Ddx4	MeiocKO	E16.5
MM317-21-2	16	2.75525	MM362d_MM317-21-2_Ccna2_sec1-MaxIP.nd2	MM362d	sec1-MaxIP.nd2	Ccna2	EdU.pos	Ddx4	MeiocKO	E16.5
MM317-21-2	17	2.6552	MM362d_MM317-21-2_Ccna2_sec1-MaxIP.nd2	MM362d	sec1-MaxIP.nd2	Ccna2	EdU.pos	Ddx4	MeiocKO	E16.5
MM317-21-2	18	2.87212	MM362d_MM317-21-2_Ccna2_sec1-MaxIP.nd2	MM362d	sec1-MaxIP.nd2	Ccna2	EdU.pos	Ddx4	MeiocKO	E16.5
MM317-21-2	19	2.71912	MM362d_MM317-21-2_Ccna2_sec1-MaxIP.nd2	MM362d	sec1-MaxIP.nd2	Ccna2	EdU.pos	Ddx4	MeiocKO	E16.5
MM317-21-2	20	2.70713	MM362d_MM317-21-2_Ccna2_sec1-MaxIP.nd2	MM362d	sec1-MaxIP.nd2	Ccna2	EdU.pos	Ddx4	MeiocKO	E16.5
MM317-21-2	21	2.67568	MM362d_MM317-21-2_Ccna2_sec1-MaxIP.nd2	MM362d	sec1-MaxIP.nd2	Ccna2	EdU.pos	Ddx4	MeiocKO	E16.5
MM317-21-2	22	2.66049	MM362d_MM317-21-2_Ccna2_sec1-MaxIP.nd2	MM362d	sec1-MaxIP.nd2	Ccna2	EdU.pos	Ddx4	MeiocKO	E16.5
MM317-21-2	23	2.694	MM362d_MM317-21-2_Ccna2_sec1-MaxIP.nd2	MM362d	sec1-MaxIP.nd2	Ccna2	EdU.pos	Ddx4	MeiocKO	E16.5
MM317-21-2	24	2.99217	MM362d_MM317-21-2_Ccna2_sec1-MaxIP.nd2	MM362d	sec1-MaxIP.nd2	Ccna2	EdU.pos	Ddx4	MeiocKO	E16.5
MM317-21-2	25	2.78381	MM362d_MM317-21-2_Ccna2_sec1-MaxIP.nd2	MM362d	sec1-MaxIP.nd2	Ccna2	EdU.pos	Ddx4	MeiocKO	E16.5
MM317-21-2	26	2.73017	MM362d_MM317-21-2_Ccna2_sec1-MaxIP.nd2	MM362d	sec1-MaxIP.nd2	Ccna2	EdU.pos	Ddx4	MeiocKO	E16.5
MM317-21-2	27	2.6843	MM362d_MM317-21-2_Ccna2_sec1-MaxIP.nd2	MM362d	sec1-MaxIP.nd2	Ccna2	EdU.pos	Ddx4	MeiocKO	E16.5
MM317-21-2	28	2.66302	MM362d_MM317-21-2_Ccna2_sec1-MaxIP.nd2	MM362d	sec1-MaxIP.nd2	Ccna2	EdU.pos	Ddx4	MeiocKO	E16.5
MM317-21-2	29	2.69123	MM362d_MM317-21-2_Ccna2_sec1-MaxIP.nd2	MM362d	sec1-MaxIP.nd2	Ccna2	EdU.pos	Ddx4	MeiocKO	E16.5
MM317-21-2	30	2.73491	MM362d_MM317-21-2_Ccna2_sec1-MaxIP.nd2	MM362d	sec1-MaxIP.nd2	Ccna2	EdU.pos	Ddx4	MeiocKO	E16.5
MM317-21-2	31	2.62871	MM362d_MM317-21-2_Ccna2_sec1-MaxIP.nd2	MM362d	sec1-MaxIP.nd2	Ccna2	EdU.pos	Ddx4	MeiocKO	E16.5
MM317-21-2	32	2.72871	MM362d_MM317-21-2_Ccna2_sec1-MaxIP.nd2	MM362d	sec1-MaxIP.nd2	Ccna2	EdU.pos	Ddx4	MeiocKO	E16.5
MM317-21-2	33	2.70241	MM362d_MM317-21-2_Ccna2_sec1-MaxIP.nd2	MM362d	sec1-MaxIP.nd2	Ccna2	EdU.pos	Ddx4	MeiocKO	E16.5
MM317-21-2	34	3.29487	MM362d_MM317-21-2_Ccna2_sec1-MaxIP.nd2	MM362d	sec1-MaxIP.nd2	Ccna2	EdU.pos	Ddx4	MeiocKO	E16.5
MM317-21-2	35	2.6078	MM362d_MM317-21-2_Ccna2_sec1-MaxIP.nd2	MM362d	sec1-MaxIP.nd2	Ccna2	EdU.pos	Ddx4	MeiocKO	E16.5
MM317-21-2	36	2.65451	MM362d_MM317-21-2_Ccna2_sec1-MaxIP.nd2	MM362d	sec1-MaxIP.nd2	Ccna2	EdU.pos	Ddx4	MeiocKO	E16.5
MM317-21-2	37	2.56578	MM362d_MM317-21-2_Ccna2_sec1-MaxIP.nd2	MM362d	sec1-MaxIP.nd2	Ccna2	EdU.pos	Ddx4	MeiocKO	E16.5
MM317-21-2	38	3.21133	MM362d_MM317-21-2_Ccna2_sec1-MaxIP.nd2	MM362d	sec1-MaxIP.nd2	Ccna2	EdU.pos	Ddx4	MeiocKO	E16.5
MM317-21-2	39	3.24686	MM362d_MM317-21-2_Ccna2_sec1-MaxIP.nd2	MM362d	sec1-MaxIP.nd2	Ccna2	EdU.pos	Ddx4	MeiocKO	E16.5
MM317-21-2	40	3.33448	MM362d_MM317-21-2_Ccna2_sec1-MaxIP.nd2	MM362d	sec1-MaxIP.nd2	Ccna2	EdU.pos	Ddx4	MeiocKO	E16.5
MM317-21-2	41	3.29735	MM362d_MM317-21-2_Ccna2_sec1-MaxIP.nd2	MM362d	sec1-MaxIP.nd2	Ccna2	EdU.pos	Ddx4	MeiocKO	E16.5
MM317-21-2	1	2.84323	MM362d_MM317-21-2_Ccna2_sec2-MaxIP.nd2	MM362d	sec2-MaxIP.nd2	Ccna2	EdU.pos	Ddx4	MeiocKO	E16.5
MM317-21-2	2	2.72556	MM362d_MM317-21-2_Ccna2_sec2-MaxIP.nd2	MM362d	sec2-MaxIP.nd2	Ccna2	EdU.pos	Ddx4	MeiocKO	E16.5
MM317-21-2	3	2.84964	MM362d_MM317-21-2_Ccna2_sec2-MaxIP.nd2	MM362d	sec2-MaxIP.nd2	Ccna2	EdU.pos	Ddx4	MeiocKO	E16.5
MM317-21-2	4	2.63135	MM362d_MM317-21-2_Ccna2_sec2-MaxIP.nd2	MM362d	sec2-MaxIP.nd2	Ccna2	EdU.pos	Ddx4	MeiocKO	E16.5
MM317-21-2	5	2.86974	MM362d_MM317-21-2_Ccna2_sec2-MaxIP.nd2	MM362d	sec2-MaxIP.nd2	Ccna2	EdU.pos	Ddx4	MeiocKO	E16.5
MM317-21-2	6	2.88082	MM362d_MM317-21-2_Ccna2_sec2-MaxIP.nd2	MM362d	sec2-MaxIP.nd2	Ccna2	EdU.pos	Ddx4	MeiocKO	E16.5
MM317-21-2	7	2.56778	MM362d_MM317-21-2_Ccna2_sec2-MaxIP.nd2	MM362d	sec2-MaxIP.nd2	Ccna2	EdU.pos	Ddx4	MeiocKO	E16.5
MM317-21-2	8	2.87865	MM362d_MM317-21-2_Ccna2_sec2-MaxIP.nd2	MM362d	sec2-MaxIP.nd2	Ccna2	EdU.pos	Ddx4	MeiocKO	E16.5
MM317-21-2	9	3.04042	MM362d_MM317-21-2_Ccna2_sec2-MaxIP.nd2	MM362d	sec2-MaxIP.nd2	Ccna2	EdU.pos	Ddx4	MeiocKO	E16.5
MM317-21-2	10	2.72781	MM362d_MM317-21-2_Ccna2_sec2-MaxIP.nd2	MM362d	sec2-MaxIP.nd2	Ccna2	EdU.pos	Ddx4	MeiocKO	E16.5
MM317-21-2	11	2.67987	MM362d_MM317-21-2_Ccna2_sec2-MaxIP.nd2	MM362d	sec2-MaxIP.nd2	Ccna2	EdU.pos	Ddx4	MeiocKO	E16.5
MM317-21-2	12	2.70056	MM362d_MM317-21-2_Ccna2_sec2-MaxIP.nd2	MM362d	sec2-MaxIP.nd2	Ccna2	EdU.pos	Ddx4	MeiocKO	E16.5
MM317-21-2	13	2.88283	MM362d_MM317-21-2_Ccna2_sec2-MaxIP.nd2	MM362d	sec2-MaxIP.nd2	Ccna2	EdU.pos	Ddx4	MeiocKO	E16.5
MM317-21-2	14	2.76178	MM362d_MM317-21-2_Ccna2_sec2-MaxIP.nd2	MM362d	sec2-MaxIP.nd2	Ccna2	EdU.pos	Ddx4	MeiocKO	E16.5
MM317-21-2	15	3.00339	MM362d_MM317-21-2_Ccna2_sec2-MaxIP.nd2	MM362d	sec2-MaxIP.nd2	Ccna2	EdU.pos	Ddx4	MeiocKO	E16.5
MM317-21-2	16	2.75327	MM362d_MM317-21-2_Ccna2_sec2-MaxIP.nd2	MM362d	sec2-MaxIP.nd2	Ccna2	EdU.pos	Ddx4	MeiocKO	E16.5
MM317-21-2	17	2.73112	MM362d_MM317-21-2_Ccna2_sec2-MaxIP.nd2	MM362d	sec2-MaxIP.nd2	Ccna2	EdU.pos	Ddx4	MeiocKO	E16.5
MM317-21-2	18	2.81472	MM362d_MM317-21-2_Ccna2_sec2-MaxIP.nd2	MM362d	sec2-MaxIP.nd2	Ccna2	EdU.pos	Ddx4	MeiocKO	E16.5
MM317-21-2	19	2.76697	MM362d_MM317-21-2_Ccna2_sec2-MaxIP.nd2	MM362d	sec2-MaxIP.nd2	Ccna2	EdU.pos	Ddx4	MeiocKO	E16.5
MM317-21-2	20	2.82046	MM362d_MM317-21-2_Ccna2_sec2-MaxIP.nd2	MM362d	sec2-MaxIP.nd2	Ccna2	EdU.pos	Ddx4	MeiocKO	E16.5
MM317-21-2	21	2.74506	MM362d_MM317-21-2_Ccna2_sec2-MaxIP.nd2	MM362d	sec2-MaxIP.nd2	Ccna2	EdU.pos	Ddx4	MeiocKO	E16.5
MM317-21-2	22	2.85742	MM362d_MM317-21-2_Ccna2_sec2-MaxIP.nd2	MM362d	sec2-MaxIP.nd2	Ccna2	EdU.pos	Ddx4	MeiocKO	E16.5
MM317-21-2	23	2.77856	MM362d_MM317-21-2_Ccna2_sec2-MaxIP.nd2	MM362d	sec2-MaxIP.nd2	Ccna2	EdU.pos	Ddx4	MeiocKO	E16.5
MM317-21-2	24	2.77055	MM362d_MM317-21-2_Ccna2_sec2-MaxIP.nd2	MM362d	sec2-MaxIP.nd2	Ccna2	EdU.pos	Ddx4	MeiocKO	E16.5
MM317-21-2	25	2.7214	MM362d_MM317-21-2_Ccna2_sec2-MaxIP.nd2	MM362d	sec2-MaxIP.nd2	Ccna2	EdU.pos	Ddx4	MeiocKO	E16.5
MM317-21-2	26	2.83441	MM362d_MM317-21-2_Ccna2_sec2-MaxIP.nd2	MM362d	sec2-MaxIP.nd2	Ccna2	EdU.pos	Ddx4	MeiocKO	E16.5
MM317-21-2	27	2.71291	MM362d_MM317-21-2_Ccna2_sec2-MaxIP.nd2	MM362d	sec2-MaxIP.nd2	Ccna2	EdU.pos	Ddx4	MeiocKO	E16.5
MM317-21-2	28	2.78923	MM362d_MM317-21-2_Ccna2_sec2-MaxIP.nd2	MM362d	sec2-MaxIP.nd2	Ccna2	EdU.pos	Ddx4	MeiocKO	E16.5
MM317-21-2	29	2.82973	MM362d_MM317-21-2_Ccna2_sec2-MaxIP.nd2	MM362d	sec2-MaxIP.nd2	Ccna2	EdU.pos	Ddx4	MeiocKO	E16.5
MM317-21-2	30	3.04258	MM362d_MM317-21-2_Ccna2_sec2-MaxIP.nd2	MM362d	sec2-MaxIP.nd2	Ccna2	EdU.pos	Ddx4	MeiocKO	E16.5
MM317-21-2	31	2.90825	MM362d_MM317-21-2_Ccna2_sec2-MaxIP.nd2	MM362d	sec2-MaxIP.nd2	Ccna2	EdU.pos	Ddx4	MeiocKO	E16.5
MM317-21-2	32	2.79662	MM362d_MM317-21-2_Ccna2_sec2-MaxIP.nd2	MM362d	sec2-MaxIP.nd2	Ccna2	EdU.pos	Ddx4	MeiocKO	E16.5
MM317-21-2	33	2.89661	MM362d_MM317-21-2_Ccna2_sec2-MaxIP.nd2	MM362d	sec2-MaxIP.nd2	Ccna2	EdU.pos	Ddx4	MeiocKO	E16.5
MM317-21-2	34	2.69869	MM362d_MM317-21-2_Ccna2_sec2-MaxIP.nd2	MM362d	sec2-MaxIP.nd2	Ccna2	EdU.pos	Ddx4	MeiocKO	E16.5
MM317-21-2	35	2.68244	MM362d_MM317-21-2_Ccna2_sec2-MaxIP.nd2	MM362d	sec2-MaxIP.nd2	Ccna2	EdU.pos	Ddx4	MeiocKO	E16.5
MM317-21-2	36	2.73595	MM362d_MM317-21-2_Ccna2_sec2-MaxIP.nd2	MM362d	sec2-MaxIP.nd2	Ccna2	EdU.pos	Ddx4	MeiocKO	E16.5
MM317-21-2	37	2.70161	MM362d_MM317-21-2_Ccna2_sec2-MaxIP.nd2	MM362d	sec2-MaxIP.nd2	Ccna2	EdU.pos	Ddx4	MeiocKO	E16.5
MM317-21-2	38	2.55356	MM362d_MM317-21-2_Ccna2_sec2-MaxIP.nd2	MM362d	sec2-MaxIP.nd2	Ccna2	EdU.pos	Ddx4	MeiocKO	E16.5
MM317-21-2	39	2.93338	MM362d_MM317-21-2_Ccna2_sec2-MaxIP.nd2	MM362d	sec2-MaxIP.nd2	Ccna2	EdU.pos	Ddx4	MeiocKO	E16.5
MM317-21-2	40	2.95159	MM362d_MM317-21-2_Ccna2_sec2-MaxIP.nd2	MM362d	sec2-MaxIP.nd2	Ccna2	EdU.pos	Ddx4	MeiocKO	E16.5
MM317-21-2	41	2.75155	MM362d_MM317-21-2_Ccna2_sec2-MaxIP.nd2	MM362d	sec2-MaxIP.nd2	Ccna2	EdU.pos	Ddx4	MeiocKO	E16.5
MM317-21-2	42	2.76394	MM362d_MM317-21-2_Ccna2_sec2-MaxIP.nd2	MM362d	sec2-MaxIP.nd2	Ccna2	EdU.pos	Ddx4	MeiocKO	E16.5
MM317-21-2	43	2.55577	MM362d_MM317-21-2_Ccna2_sec2-MaxIP.nd2	MM362d	sec2-MaxIP.nd2	Ccna2	EdU.pos	Ddx4	MeiocKO	E16.5
MM317-21-2	44	2.65048	MM362d_MM317-21-2_Ccna2_sec2-MaxIP.nd2	MM362d	sec2-MaxIP.nd2	Ccna2	EdU.pos	Ddx4	MeiocKO	E16.5
MM317-21-2	45	2.5884	MM362d_MM317-21-2_Ccna2_sec2-MaxIP.nd2	MM362d	sec2-MaxIP.nd2	Ccna2	EdU.pos	Ddx4	MeiocKO	E16.5
MM317-21-2	46	2.6707	MM362d_MM317-21-2_Ccna2_sec2-MaxIP.nd2	MM362d	sec2-MaxIP.nd2	Ccna2	EdU.pos	Ddx4	MeiocKO	E16.5
MM317-21-2	47	2.69204	MM362d_MM317-21-2_Ccna2_sec2-MaxIP.nd2	MM362d	sec2-MaxIP.nd2	Ccna2	EdU.pos	Ddx4	MeiocKO	E16.5
MM317-21-2	48	3.21424	MM362d_MM317-21-2_Ccna2_sec2-MaxIP.nd2	MM362d	sec2-MaxIP.nd2	Ccna2	EdU.pos	Ddx4	MeiocKO	E16.5
MM317-21-2	49	2.61419	MM362d_MM317-21-2_Ccna2_sec2-MaxIP.nd2	MM362d	sec2-MaxIP.nd2	Ccna2	EdU.pos	Ddx4	MeiocKO	E16.5
MM317-21-2	50	2.66061	MM362d_MM317-21-2_Ccna2_sec2-MaxIP.nd2	MM362d	sec2-MaxIP.nd2	Ccna2	EdU.pos	Ddx4	MeiocKO	E16.5
MM317-21-2	51	2.60324	MM362d_MM317-21-2_Ccna2_sec2-MaxIP.nd2	MM362d	sec2-MaxIP.nd2	Ccna2	EdU.pos	Ddx4	MeiocKO	E16.5
MM317-21-2	52	2.55506	MM362d_MM317-21-2_Ccna2_sec2-MaxIP.nd2	MM362d	sec2-MaxIP.nd2	Ccna2	EdU.pos	Ddx4	MeiocKO	E16.5
MM317-21-2	53	2.5874	MM362d_MM317-21-2_Ccna2_sec2-MaxIP.nd2	MM362d	sec2-MaxIP.nd2	Ccna2	EdU.pos	Ddx4	MeiocKO	E16.5
MM317-21-2	54	2.64424	MM362d_MM317-21-2_Ccna2_sec2-MaxIP.nd2	MM362d	sec2-MaxIP.nd2	Ccna2	EdU.pos	Ddx4	MeiocKO	E16.5
MM317-21-2	55	2.63876	MM362d_MM317-21-2_Ccna2_sec2-MaxIP.nd2	MM362d	sec2-MaxIP.nd2	Ccna2	EdU.pos	Ddx4	MeiocKO	E16.5
MM317-21-2	56	3.17376	MM362d_MM317-21-2_Ccna2_sec2-MaxIP.nd2	MM362d	sec2-MaxIP.nd2	Ccna2	EdU.pos	Ddx4	MeiocKO	E16.5
MM317-21-2	57	2.75875	MM362d_MM317-21-2_Ccna2_sec2-MaxIP.nd2	MM362d	sec2-MaxIP.nd2	Ccna2	EdU.pos	Ddx4	MeiocKO	E16.5
MM317-21-2	58	2.75374	MM362d_MM317-21-2_Ccna2_sec2-MaxIP.nd2	MM362d	sec2-MaxIP.nd2	Ccna2	EdU.pos	Ddx4	MeiocKO	E16.5
MM317-21-2	59	2.81479	MM362d_MM317-21-2_Ccna2_sec2-MaxIP.nd2	MM362d	sec2-MaxIP.nd2	Ccna2	EdU.pos	Ddx4	MeiocKO	E16.5
MM317-21-2	60	2.56469	MM362d_MM317-21-2_Ccna2_sec2-MaxIP.nd2	MM362d	sec2-MaxIP.nd2	Ccna2	EdU.pos	Ddx4	MeiocKO	E16.5
MM317-21-2	61	2.66119	MM362d_MM317-21-2_Ccna2_sec2-MaxIP.nd2	MM362d	sec2-MaxIP.nd2	Ccna2	EdU.pos	Ddx4	MeiocKO	E16.5
MM317-21-2	62	2.76702	MM362d_MM317-21-2_Ccna2_sec2-MaxIP.nd2	MM362d	sec2-MaxIP.nd2	Ccna2	EdU.pos	Ddx4	MeiocKO	E16.5
MM317-21-2	63	2.58306	MM362d_MM317-21-2_Ccna2_sec2-MaxIP.nd2	MM362d	sec2-MaxIP.nd2	Ccna2	EdU.pos	Ddx4	MeiocKO	E16.5
MM317-21-2	64	3.33584	MM362d_MM317-21-2_Ccna2_sec2-MaxIP.nd2	MM362d	sec2-MaxIP.nd2	Ccna2	EdU.pos	Ddx4	MeiocKO	E16.5
MM317-21-2	65	2.62949	MM362d_MM317-21-2_Ccna2_sec2-MaxIP.nd2	MM362d	sec2-MaxIP.nd2	Ccna2	EdU.pos	Ddx4	MeiocKO	E16.5
MM317-21-2	66	2.67268	MM362d_MM317-21-2_Ccna2_sec2-MaxIP.nd2	MM362d	sec2-MaxIP.nd2	Ccna2	EdU.pos	Ddx4	MeiocKO	E16.5
MM317-21-2	67	3.29154	MM362d_MM317-21-2_Ccna2_sec2-MaxIP.nd2	MM362d	sec2-MaxIP.nd2	Ccna2	EdU.pos	Ddx4	MeiocKO	E16.5
MM317-21-2	68	2.5891	MM362d_MM317-21-2_Ccna2_sec2-MaxIP.nd2	MM362d	sec2-MaxIP.nd2	Ccna2	EdU.pos	Ddx4	MeiocKO	E16.5
MM317-21-2	69	3.38074	MM362d_MM317-21-2_Ccna2_sec2-MaxIP.nd2	MM362d	sec2-MaxIP.nd2	Ccna2	EdU.pos	Ddx4	MeiocKO	E16.5
MM317-21-2	70	2.72435	MM362d_MM317-21-2_Ccna2_sec2-MaxIP.nd2	MM362d	sec2-MaxIP.nd2	Ccna2	EdU.pos	Ddx4	MeiocKO	E16.5
MM317-21-2	71	2.69759	MM362d_MM317-21-2_Ccna2_sec2-MaxIP.nd2	MM362d	sec2-MaxIP.nd2	Ccna2	EdU.pos	Ddx4	MeiocKO	E16.5
MM317-21-2	72	2.90754	MM362d_MM317-21-2_Ccna2_sec2-MaxIP.nd2	MM362d	sec2-MaxIP.nd2	Ccna2	EdU.pos	Ddx4	MeiocKO	E16.5
MM317-21-2	73	3.10359	MM362d_MM317-21-2_Ccna2_sec2-MaxIP.nd2	MM362d	sec2-MaxIP.nd2	Ccna2	EdU.pos	Ddx4	MeiocKO	E16.5
MM317-21-2	74	3.34166	MM362d_MM317-21-2_Ccna2_sec2-MaxIP.nd2	MM362d	sec2-MaxIP.nd2	Ccna2	EdU.pos	Ddx4	MeiocKO	E16.5
MM317-21-2	75	3.2312	MM362d_MM317-21-2_Ccna2_sec2-MaxIP.nd2	MM362d	sec2-MaxIP.nd2	Ccna2	EdU.pos	Ddx4	MeiocKO	E16.5
MM317-21-2	76	2.63739	MM362d_MM317-21-2_Ccna2_sec2-MaxIP.nd2	MM362d	sec2-MaxIP.nd2	Ccna2	EdU.pos	Ddx4	MeiocKO	E16.5
MM317-21-2	77	3.2683	MM362d_MM317-21-2_Ccna2_sec2-MaxIP.nd2	MM362d	sec2-MaxIP.nd2	Ccna2	EdU.pos	Ddx4	MeiocKO	E16.5
MM317-21-2	376	2.53994	MM362d_MM317-21-2_Ccna2_sec1-MaxIP.nd2	MM362d	sec1-MaxIP.nd2	Ccna2	EdU.neg	Ddx4	MeiocKO	E16.5
MM317-21-2	377	2.52175	MM362d_MM317-21-2_Ccna2_sec1-MaxIP.nd2	MM362d	sec1-MaxIP.nd2	Ccna2	EdU.neg	Ddx4	MeiocKO	E16.5
MM317-21-2	378	2.6454	MM362d_MM317-21-2_Ccna2_sec1-MaxIP.nd2	MM362d	sec1-MaxIP.nd2	Ccna2	EdU.neg	Ddx4	MeiocKO	E16.5
MM317-21-2	379	2.58315	MM362d_MM317-21-2_Ccna2_sec1-MaxIP.nd2	MM362d	sec1-MaxIP.nd2	Ccna2	EdU.neg	Ddx4	MeiocKO	E16.5
MM317-21-2	380	2.66267	MM362d_MM317-21-2_Ccna2_sec1-MaxIP.nd2	MM362d	sec1-MaxIP.nd2	Ccna2	EdU.neg	Ddx4	MeiocKO	E16.5
MM317-21-2	381	2.58726	MM362d_MM317-21-2_Ccna2_sec1-MaxIP.nd2	MM362d	sec1-MaxIP.nd2	Ccna2	EdU.neg	Ddx4	MeiocKO	E16.5
MM317-21-2	382	2.62283	MM362d_MM317-21-2_Ccna2_sec1-MaxIP.nd2	MM362d	sec1-MaxIP.nd2	Ccna2	EdU.neg	Ddx4	MeiocKO	E16.5
MM317-21-2	383	2.59231	MM362d_MM317-21-2_Ccna2_sec1-MaxIP.nd2	MM362d	sec1-MaxIP.nd2	Ccna2	EdU.neg	Ddx4	MeiocKO	E16.5
MM317-21-2	384	2.56767	MM362d_MM317-21-2_Ccna2_sec1-MaxIP.nd2	MM362d	sec1-MaxIP.nd2	Ccna2	EdU.neg	Ddx4	MeiocKO	E16.5
MM317-21-2	385	2.6075	MM362d_MM317-21-2_Ccna2_sec1-MaxIP.nd2	MM362d	sec1-MaxIP.nd2	Ccna2	EdU.neg	Ddx4	MeiocKO	E16.5
MM317-21-2	386	2.56334	MM362d_MM317-21-2_Ccna2_sec1-MaxIP.nd2	MM362d	sec1-MaxIP.nd2	Ccna2	EdU.neg	Ddx4	MeiocKO	E16.5
MM317-21-2	387	2.70962	MM362d_MM317-21-2_Ccna2_sec1-MaxIP.nd2	MM362d	sec1-MaxIP.nd2	Ccna2	EdU.neg	Ddx4	MeiocKO	E16.5
MM317-21-2	388	2.51594	MM362d_MM317-21-2_Ccna2_sec1-MaxIP.nd2	MM362d	sec1-MaxIP.nd2	Ccna2	EdU.neg	Ddx4	MeiocKO	E16.5
MM317-21-2	389	2.62014	MM362d_MM317-21-2_Ccna2_sec1-MaxIP.nd2	MM362d	sec1-MaxIP.nd2	Ccna2	EdU.neg	Ddx4	MeiocKO	E16.5
MM317-21-2	390	2.63894	MM362d_MM317-21-2_Ccna2_sec1-MaxIP.nd2	MM362d	sec1-MaxIP.nd2	Ccna2	EdU.neg	Ddx4	MeiocKO	E16.5
MM317-21-2	391	2.5523	MM362d_MM317-21-2_Ccna2_sec1-MaxIP.nd2	MM362d	sec1-MaxIP.nd2	Ccna2	EdU.neg	Ddx4	MeiocKO	E16.5
MM317-21-2	392	2.66426	MM362d_MM317-21-2_Ccna2_sec1-MaxIP.nd2	MM362d	sec1-MaxIP.nd2	Ccna2	EdU.neg	Ddx4	MeiocKO	E16.5
MM317-21-2	1	2.54094	MM362d_MM317-21-2_Ccna2_sec2-MaxIP.nd2	MM362d	sec2-MaxIP.nd2	Ccna2	EdU.neg	Ddx4	MeiocKO	E16.5
MM317-21-2	2	2.48207	MM362d_MM317-21-2_Ccna2_sec2-MaxIP.nd2	MM362d	sec2-MaxIP.nd2	Ccna2	EdU.neg	Ddx4	MeiocKO	E16.5
MM317-21-2	3	2.51225	MM362d_MM317-21-2_Ccna2_sec2-MaxIP.nd2	MM362d	sec2-MaxIP.nd2	Ccna2	EdU.neg	Ddx4	MeiocKO	E16.5
MM317-21-2	4	2.71785	MM362d_MM317-21-2_Ccna2_sec2-MaxIP.nd2	MM362d	sec2-MaxIP.nd2	Ccna2	EdU.neg	Ddx4	MeiocKO	E16.5
MM317-21-2	5	2.52295	MM362d_MM317-21-2_Ccna2_sec2-MaxIP.nd2	MM362d	sec2-MaxIP.nd2	Ccna2	EdU.neg	Ddx4	MeiocKO	E16.5
MM317-21-2	6	2.56748	MM362d_MM317-21-2_Ccna2_sec2-MaxIP.nd2	MM362d	sec2-MaxIP.nd2	Ccna2	EdU.neg	Ddx4	MeiocKO	E16.5
MM317-21-2	7	2.83157	MM362d_MM317-21-2_Ccna2_sec2-MaxIP.nd2	MM362d	sec2-MaxIP.nd2	Ccna2	EdU.neg	Ddx4	MeiocKO	E16.5
MM317-21-2	8	2.5454	MM362d_MM317-21-2_Ccna2_sec2-MaxIP.nd2	MM362d	sec2-MaxIP.nd2	Ccna2	EdU.neg	Ddx4	MeiocKO	E16.5
MM317-21-2	9	2.54346	MM362d_MM317-21-2_Ccna2_sec2-MaxIP.nd2	MM362d	sec2-MaxIP.nd2	Ccna2	EdU.neg	Ddx4	MeiocKO	E16.5
MM317-21-2	10	2.68561	MM362d_MM317-21-2_Ccna2_sec2-MaxIP.nd2	MM362d	sec2-MaxIP.nd2	Ccna2	EdU.neg	Ddx4	MeiocKO	E16.5
MM317-21-2	11	2.60105	MM362d_MM317-21-2_Ccna2_sec2-MaxIP.nd2	MM362d	sec2-MaxIP.nd2	Ccna2	EdU.neg	Ddx4	MeiocKO	E16.5
MM317-21-2	12	2.56364	MM362d_MM317-21-2_Ccna2_sec2-MaxIP.nd2	MM362d	sec2-MaxIP.nd2	Ccna2	EdU.neg	Ddx4	MeiocKO	E16.5
MM317-21-2	13	2.84602	MM362d_MM317-21-2_Ccna2_sec2-MaxIP.nd2	MM362d	sec2-MaxIP.nd2	Ccna2	EdU.neg	Ddx4	MeiocKO	E16.5
MM317-21-2	14	2.81002	MM362d_MM317-21-2_Ccna2_sec2-MaxIP.nd2	MM362d	sec2-MaxIP.nd2	Ccna2	EdU.neg	Ddx4	MeiocKO	E16.5
MM317-21-2	15	2.58696	MM362d_MM317-21-2_Ccna2_sec2-MaxIP.nd2	MM362d	sec2-MaxIP.nd2	Ccna2	EdU.neg	Ddx4	MeiocKO	E16.5
MM317-21-2	16	2.63129	MM362d_MM317-21-2_Ccna2_sec2-MaxIP.nd2	MM362d	sec2-MaxIP.nd2	Ccna2	EdU.neg	Ddx4	MeiocKO	E16.5
MM317-21-2	17	2.83922	MM362d_MM317-21-2_Ccna2_sec2-MaxIP.nd2	MM362d	sec2-MaxIP.nd2	Ccna2	EdU.neg	Ddx4	MeiocKO	E16.5
MM317-21-2	18	2.98029	MM362d_MM317-21-2_Ccna2_sec2-MaxIP.nd2	MM362d	sec2-MaxIP.nd2	Ccna2	EdU.neg	Ddx4	MeiocKO	E16.5
MM317-21-2	19	2.83061	MM362d_MM317-21-2_Ccna2_sec2-MaxIP.nd2	MM362d	sec2-MaxIP.nd2	Ccna2	EdU.neg	Ddx4	MeiocKO	E16.5
MM317-21-2	20	2.83825	MM362d_MM317-21-2_Ccna2_sec2-MaxIP.nd2	MM362d	sec2-MaxIP.nd2	Ccna2	EdU.neg	Ddx4	MeiocKO	E16.5
MM317-21-2	21	2.70902	MM362d_MM317-21-2_Ccna2_sec2-MaxIP.nd2	MM362d	sec2-MaxIP.nd2	Ccna2	EdU.neg	Ddx4	MeiocKO	E16.5
MM317-21-2	22	2.57854	MM362d_MM317-21-2_Ccna2_sec2-MaxIP.nd2	MM362d	sec2-MaxIP.nd2	Ccna2	EdU.neg	Ddx4	MeiocKO	E16.5
MM317-21-2	23	2.88485	MM362d_MM317-21-2_Ccna2_sec2-MaxIP.nd2	MM362d	sec2-MaxIP.nd2	Ccna2	EdU.neg	Ddx4	MeiocKO	E16.5
MM317-21-2	24	2.64179	MM362d_MM317-21-2_Ccna2_sec2-MaxIP.nd2	MM362d	sec2-MaxIP.nd2	Ccna2	EdU.neg	Ddx4	MeiocKO	E16.5
MM317-21-2	25	2.60843	MM362d_MM317-21-2_Ccna2_sec2-MaxIP.nd2	MM362d	sec2-MaxIP.nd2	Ccna2	EdU.neg	Ddx4	MeiocKO	E16.5
MM317-21-2	26	2.67455	MM362d_MM317-21-2_Ccna2_sec2-MaxIP.nd2	MM362d	sec2-MaxIP.nd2	Ccna2	EdU.neg	Ddx4	MeiocKO	E16.5
MM317-21-2	27	2.67174	MM362d_MM317-21-2_Ccna2_sec2-MaxIP.nd2	MM362d	sec2-MaxIP.nd2	Ccna2	EdU.neg	Ddx4	MeiocKO	E16.5
MM317-21-2	28	2.71688	MM362d_MM317-21-2_Ccna2_sec2-MaxIP.nd2	MM362d	sec2-MaxIP.nd2	Ccna2	EdU.neg	Ddx4	MeiocKO	E16.5
MM317-21-2	29	2.64522	MM362d_MM317-21-2_Ccna2_sec2-MaxIP.nd2	MM362d	sec2-MaxIP.nd2	Ccna2	EdU.neg	Ddx4	MeiocKO	E16.5
MM317-21-2	30	2.67094	MM362d_MM317-21-2_Ccna2_sec2-MaxIP.nd2	MM362d	sec2-MaxIP.nd2	Ccna2	EdU.neg	Ddx4	MeiocKO	E16.5
MM317-21-2	31	2.63919	MM362d_MM317-21-2_Ccna2_sec2-MaxIP.nd2	MM362d	sec2-MaxIP.nd2	Ccna2	EdU.neg	Ddx4	MeiocKO	E16.5
MM317-21-2	32	2.69394	MM362d_MM317-21-2_Ccna2_sec2-MaxIP.nd2	MM362d	sec2-MaxIP.nd2	Ccna2	EdU.neg	Ddx4	MeiocKO	E16.5
MM317-21-2	33	2.60094	MM362d_MM317-21-2_Ccna2_sec2-MaxIP.nd2	MM362d	sec2-MaxIP.nd2	Ccna2	EdU.neg	Ddx4	MeiocKO	E16.5
MM317-21-2	34	2.54996	MM362d_MM317-21-2_Ccna2_sec2-MaxIP.nd2	MM362d	sec2-MaxIP.nd2	Ccna2	EdU.neg	Ddx4	MeiocKO	E16.5
MM317-21-2	35	2.62501	MM362d_MM317-21-2_Ccna2_sec2-MaxIP.nd2	MM362d	sec2-MaxIP.nd2	Ccna2	EdU.neg	Ddx4	MeiocKO	E16.5
MM317-21-2	36	2.67929	MM362d_MM317-21-2_Ccna2_sec2-MaxIP.nd2	MM362d	sec2-MaxIP.nd2	Ccna2	EdU.neg	Ddx4	MeiocKO	E16.5
MM317-21-2	37	2.82611	MM362d_MM317-21-2_Ccna2_sec2-MaxIP.nd2	MM362d	sec2-MaxIP.nd2	Ccna2	EdU.neg	Ddx4	MeiocKO	E16.5
MM317-21-2	38	2.62858	MM362d_MM317-21-2_Ccna2_sec2-MaxIP.nd2	MM362d	sec2-MaxIP.nd2	Ccna2	EdU.neg	Ddx4	MeiocKO	E16.5
MM317-21-2	39	2.75415	MM362d_MM317-21-2_Ccna2_sec2-MaxIP.nd2	MM362d	sec2-MaxIP.nd2	Ccna2	EdU.neg	Ddx4	MeiocKO	E16.5
MM317-21-2	40	2.67902	MM362d_MM317-21-2_Ccna2_sec2-MaxIP.nd2	MM362d	sec2-MaxIP.nd2	Ccna2	EdU.neg	Ddx4	MeiocKO	E16.5
MM317-21-2	41	2.62528	MM362d_MM317-21-2_Ccna2_sec2-MaxIP.nd2	MM362d	sec2-MaxIP.nd2	Ccna2	EdU.neg	Ddx4	MeiocKO	E16.5
MM317-21-2	42	2.56457	MM362d_MM317-21-2_Ccna2_sec2-MaxIP.nd2	MM362d	sec2-MaxIP.nd2	Ccna2	EdU.neg	Ddx4	MeiocKO	E16.5
MM317-21-2	43	2.80811	MM362d_MM317-21-2_Ccna2_sec2-MaxIP.nd2	MM362d	sec2-MaxIP.nd2	Ccna2	EdU.neg	Ddx4	MeiocKO	E16.5
MM317-21-2	44	2.70854	MM362d_MM317-21-2_Ccna2_sec2-MaxIP.nd2	MM362d	sec2-MaxIP.nd2	Ccna2	EdU.neg	Ddx4	MeiocKO	E16.5
MM317-21-2	45	2.73699	MM362d_MM317-21-2_Ccna2_sec2-MaxIP.nd2	MM362d	sec2-MaxIP.nd2	Ccna2	EdU.neg	Ddx4	MeiocKO	E16.5
MM317-21-2	46	2.68641	MM362d_MM317-21-2_Ccna2_sec2-MaxIP.nd2	MM362d	sec2-MaxIP.nd2	Ccna2	EdU.neg	Ddx4	MeiocKO	E16.5
MM317-21-2	47	2.72273	MM362d_MM317-21-2_Ccna2_sec2-MaxIP.nd2	MM362d	sec2-MaxIP.nd2	Ccna2	EdU.neg	Ddx4	MeiocKO	E16.5
MM317-21-2	48	2.73062	MM362d_MM317-21-2_Ccna2_sec2-MaxIP.nd2	MM362d	sec2-MaxIP.nd2	Ccna2	EdU.neg	Ddx4	MeiocKO	E16.5
MM317-21-2	49	2.66146	MM362d_MM317-21-2_Ccna2_sec2-MaxIP.nd2	MM362d	sec2-MaxIP.nd2	Ccna2	EdU.neg	Ddx4	MeiocKO	E16.5
MM317-21-2	50	2.59575	MM362d_MM317-21-2_Ccna2_sec2-MaxIP.nd2	MM362d	sec2-MaxIP.nd2	Ccna2	EdU.neg	Ddx4	MeiocKO	E16.5
MM317-21-2	51	2.71129	MM362d_MM317-21-2_Ccna2_sec2-MaxIP.nd2	MM362d	sec2-MaxIP.nd2	Ccna2	EdU.neg	Ddx4	MeiocKO	E16.5
MM317-21-2	52	2.63201	MM362d_MM317-21-2_Ccna2_sec2-MaxIP.nd2	MM362d	sec2-MaxIP.nd2	Ccna2	EdU.neg	Ddx4	MeiocKO	E16.5
MM317-21-2	53	2.63123	MM362d_MM317-21-2_Ccna2_sec2-MaxIP.nd2	MM362d	sec2-MaxIP.nd2	Ccna2	EdU.neg	Ddx4	MeiocKO	E16.5
MM317-21-2	81	2.64408	MM362d_MM317-21-2_Ccna2_sec1-MaxIP.nd2	MM362d	sec1-MaxIP.nd2	Ccna2	EdU.neg	Ddx4	MeiocKO	E16.5
MM317-21-2	82	2.54394	MM362d_MM317-21-2_Ccna2_sec1-MaxIP.nd2	MM362d	sec1-MaxIP.nd2	Ccna2	EdU.neg	Ddx4	MeiocKO	E16.5
MM317-21-2	83	2.5328	MM362d_MM317-21-2_Ccna2_sec1-MaxIP.nd2	MM362d	sec1-MaxIP.nd2	Ccna2	EdU.neg	Ddx4	MeiocKO	E16.5
MM317-21-2	84	2.6499	MM362d_MM317-21-2_Ccna2_sec1-MaxIP.nd2	MM362d	sec1-MaxIP.nd2	Ccna2	EdU.neg	Ddx4	MeiocKO	E16.5
MM317-21-2	85	2.85489	MM362d_MM317-21-2_Ccna2_sec1-MaxIP.nd2	MM362d	sec1-MaxIP.nd2	Ccna2	EdU.neg	Ddx4	MeiocKO	E16.5
MM317-21-2	86	2.9348	MM362d_MM317-21-2_Ccna2_sec1-MaxIP.nd2	MM362d	sec1-MaxIP.nd2	Ccna2	EdU.neg	Ddx4	MeiocKO	E16.5
MM317-21-2	87	2.57535	MM362d_MM317-21-2_Ccna2_sec1-MaxIP.nd2	MM362d	sec1-MaxIP.nd2	Ccna2	EdU.neg	Ddx4	MeiocKO	E16.5
MM317-21-2	88	2.48436	MM362d_MM317-21-2_Ccna2_sec1-MaxIP.nd2	MM362d	sec1-MaxIP.nd2	Ccna2	EdU.neg	Ddx4	MeiocKO	E16.5
MM317-21-2	89	2.66736	MM362d_MM317-21-2_Ccna2_sec1-MaxIP.nd2	MM362d	sec1-MaxIP.nd2	Ccna2	EdU.neg	Ddx4	MeiocKO	E16.5
MM317-21-2	90	2.63301	MM362d_MM317-21-2_Ccna2_sec1-MaxIP.nd2	MM362d	sec1-MaxIP.nd2	Ccna2	EdU.neg	Ddx4	MeiocKO	E16.5
MM317-21-2	91	2.48679	MM362d_MM317-21-2_Ccna2_sec1-MaxIP.nd2	MM362d	sec1-MaxIP.nd2	Ccna2	EdU.neg	Ddx4	MeiocKO	E16.5
MM317-21-2	92	2.46232	MM362d_MM317-21-2_Ccna2_sec1-MaxIP.nd2	MM362d	sec1-MaxIP.nd2	Ccna2	EdU.neg	Ddx4	MeiocKO	E16.5
MM317-21-2	93	2.57362	MM362d_MM317-21-2_Ccna2_sec1-MaxIP.nd2	MM362d	sec1-MaxIP.nd2	Ccna2	EdU.neg	Ddx4	MeiocKO	E16.5
MM317-21-2	94	2.56039	MM362d_MM317-21-2_Ccna2_sec1-MaxIP.nd2	MM362d	sec1-MaxIP.nd2	Ccna2	EdU.neg	Ddx4	MeiocKO	E16.5
MM317-21-2	95	2.69085	MM362d_MM317-21-2_Ccna2_sec1-MaxIP.nd2	MM362d	sec1-MaxIP.nd2	Ccna2	EdU.neg	Ddx4	MeiocKO	E16.5
MM317-21-2	96	2.49324	MM362d_MM317-21-2_Ccna2_sec1-MaxIP.nd2	MM362d	sec1-MaxIP.nd2	Ccna2	EdU.neg	Ddx4	MeiocKO	E16.5
MM317-21-2	97	2.42647	MM362d_MM317-21-2_Ccna2_sec1-MaxIP.nd2	MM362d	sec1-MaxIP.nd2	Ccna2	EdU.neg	Ddx4	MeiocKO	E16.5
MM317-21-2	98	2.82572	MM362d_MM317-21-2_Ccna2_sec1-MaxIP.nd2	MM362d	sec1-MaxIP.nd2	Ccna2	EdU.neg	Ddx4	MeiocKO	E16.5
MM317-21-2	99	2.66505	MM362d_MM317-21-2_Ccna2_sec1-MaxIP.nd2	MM362d	sec1-MaxIP.nd2	Ccna2	EdU.neg	Ddx4	MeiocKO	E16.5
MM317-21-2	100	2.60984	MM362d_MM317-21-2_Ccna2_sec1-MaxIP.nd2	MM362d	sec1-MaxIP.nd2	Ccna2	EdU.neg	Ddx4	MeiocKO	E16.5
MM317-21-2	101	2.51634	MM362d_MM317-21-2_Ccna2_sec1-MaxIP.nd2	MM362d	sec1-MaxIP.nd2	Ccna2	EdU.neg	Ddx4	MeiocKO	E16.5
MM317-21-2	102	2.74119	MM362d_MM317-21-2_Ccna2_sec1-MaxIP.nd2	MM362d	sec1-MaxIP.nd2	Ccna2	EdU.neg	Ddx4	MeiocKO	E16.5
MM317-21-2	103	2.67476	MM362d_MM317-21-2_Ccna2_sec1-MaxIP.nd2	MM362d	sec1-MaxIP.nd2	Ccna2	EdU.neg	Ddx4	MeiocKO	E16.5
MM317-21-2	104	2.62394	MM362d_MM317-21-2_Ccna2_sec1-MaxIP.nd2	MM362d	sec1-MaxIP.nd2	Ccna2	EdU.neg	Ddx4	MeiocKO	E16.5
MM317-21-2	105	2.49885	MM362d_MM317-21-2_Ccna2_sec1-MaxIP.nd2	MM362d	sec1-MaxIP.nd2	Ccna2	EdU.neg	Ddx4	MeiocKO	E16.5
MM317-21-2	106	2.50103	MM362d_MM317-21-2_Ccna2_sec1-MaxIP.nd2	MM362d	sec1-MaxIP.nd2	Ccna2	EdU.neg	Ddx4	MeiocKO	E16.5
MM317-21-2	107	2.52739	MM362d_MM317-21-2_Ccna2_sec1-MaxIP.nd2	MM362d	sec1-MaxIP.nd2	Ccna2	EdU.neg	Ddx4	MeiocKO	E16.5
MM317-21-2	108	2.50787	MM362d_MM317-21-2_Ccna2_sec1-MaxIP.nd2	MM362d	sec1-MaxIP.nd2	Ccna2	EdU.neg	Ddx4	MeiocKO	E16.5
MM317-21-2	109	2.63691	MM362d_MM317-21-2_Ccna2_sec1-MaxIP.nd2	MM362d	sec1-MaxIP.nd2	Ccna2	EdU.neg	Ddx4	MeiocKO	E16.5
MM317-21-2	110	2.58462	MM362d_MM317-21-2_Ccna2_sec1-MaxIP.nd2	MM362d	sec1-MaxIP.nd2	Ccna2	EdU.neg	Ddx4	MeiocKO	E16.5
MM317-21-2	111	2.58568	MM362d_MM317-21-2_Ccna2_sec1-MaxIP.nd2	MM362d	sec1-MaxIP.nd2	Ccna2	EdU.neg	Ddx4	MeiocKO	E16.5
MM317-21-2	112	2.58774	MM362d_MM317-21-2_Ccna2_sec1-MaxIP.nd2	MM362d	sec1-MaxIP.nd2	Ccna2	EdU.neg	Ddx4	MeiocKO	E16.5
MM317-21-2	113	2.50333	MM362d_MM317-21-2_Ccna2_sec1-MaxIP.nd2	MM362d	sec1-MaxIP.nd2	Ccna2	EdU.neg	Ddx4	MeiocKO	E16.5
MM317-21-2	114	2.61866	MM362d_MM317-21-2_Ccna2_sec1-MaxIP.nd2	MM362d	sec1-MaxIP.nd2	Ccna2	EdU.neg	Ddx4	MeiocKO	E16.5
MM317-21-2	115	2.49706	MM362d_MM317-21-2_Ccna2_sec1-MaxIP.nd2	MM362d	sec1-MaxIP.nd2	Ccna2	EdU.neg	Ddx4	MeiocKO	E16.5
MM317-21-2	116	2.60779	MM362d_MM317-21-2_Ccna2_sec1-MaxIP.nd2	MM362d	sec1-MaxIP.nd2	Ccna2	EdU.neg	Ddx4	MeiocKO	E16.5
MM317-21-2	117	2.59235	MM362d_MM317-21-2_Ccna2_sec1-MaxIP.nd2	MM362d	sec1-MaxIP.nd2	Ccna2	EdU.neg	Ddx4	MeiocKO	E16.5
MM317-21-2	118	2.53947	MM362d_MM317-21-2_Ccna2_sec1-MaxIP.nd2	MM362d	sec1-MaxIP.nd2	Ccna2	EdU.neg	Ddx4	MeiocKO	E16.5
MM317-21-2	119	2.58452	MM362d_MM317-21-2_Ccna2_sec1-MaxIP.nd2	MM362d	sec1-MaxIP.nd2	Ccna2	EdU.neg	Ddx4	MeiocKO	E16.5
MM317-21-2	120	2.59324	MM362d_MM317-21-2_Ccna2_sec1-MaxIP.nd2	MM362d	sec1-MaxIP.nd2	Ccna2	EdU.neg	Ddx4	MeiocKO	E16.5
MM317-21-2	121	2.72468	MM362d_MM317-21-2_Ccna2_sec1-MaxIP.nd2	MM362d	sec1-MaxIP.nd2	Ccna2	EdU.neg	Ddx4	MeiocKO	E16.5
MM317-21-2	122	2.66288	MM362d_MM317-21-2_Ccna2_sec1-MaxIP.nd2	MM362d	sec1-MaxIP.nd2	Ccna2	EdU.neg	Ddx4	MeiocKO	E16.5
MM317-21-2	123	2.46282	MM362d_MM317-21-2_Ccna2_sec1-MaxIP.nd2	MM362d	sec1-MaxIP.nd2	Ccna2	EdU.neg	Ddx4	MeiocKO	E16.5
MM317-21-2	124	3.07814	MM362d_MM317-21-2_Ccna2_sec1-MaxIP.nd2	MM362d	sec1-MaxIP.nd2	Ccna2	EdU.neg	Ddx4	MeiocKO	E16.5
MM317-21-2	125	2.59013	MM362d_MM317-21-2_Ccna2_sec1-MaxIP.nd2	MM362d	sec1-MaxIP.nd2	Ccna2	EdU.neg	Ddx4	MeiocKO	E16.5
MM317-21-2	126	2.63281	MM362d_MM317-21-2_Ccna2_sec1-MaxIP.nd2	MM362d	sec1-MaxIP.nd2	Ccna2	EdU.neg	Ddx4	MeiocKO	E16.5
MM317-21-2	127	2.62159	MM362d_MM317-21-2_Ccna2_sec1-MaxIP.nd2	MM362d	sec1-MaxIP.nd2	Ccna2	EdU.neg	Ddx4	MeiocKO	E16.5
MM317-21-2	128	2.59802	MM362d_MM317-21-2_Ccna2_sec1-MaxIP.nd2	MM362d	sec1-MaxIP.nd2	Ccna2	EdU.neg	Ddx4	MeiocKO	E16.5
MM317-21-2	129	2.58387	MM362d_MM317-21-2_Ccna2_sec1-MaxIP.nd2	MM362d	sec1-MaxIP.nd2	Ccna2	EdU.neg	Ddx4	MeiocKO	E16.5
MM317-21-2	130	2.66568	MM362d_MM317-21-2_Ccna2_sec1-MaxIP.nd2	MM362d	sec1-MaxIP.nd2	Ccna2	EdU.neg	Ddx4	MeiocKO	E16.5
MM317-21-2	131	2.56017	MM362d_MM317-21-2_Ccna2_sec1-MaxIP.nd2	MM362d	sec1-MaxIP.nd2	Ccna2	EdU.neg	Ddx4	MeiocKO	E16.5
MM317-21-2	132	2.62484	MM362d_MM317-21-2_Ccna2_sec1-MaxIP.nd2	MM362d	sec1-MaxIP.nd2	Ccna2	EdU.neg	Ddx4	MeiocKO	E16.5
MM317-21-2	133	2.5701	MM362d_MM317-21-2_Ccna2_sec1-MaxIP.nd2	MM362d	sec1-MaxIP.nd2	Ccna2	EdU.neg	Ddx4	MeiocKO	E16.5
MM317-21-2	134	2.57217	MM362d_MM317-21-2_Ccna2_sec1-MaxIP.nd2	MM362d	sec1-MaxIP.nd2	Ccna2	EdU.neg	Ddx4	MeiocKO	E16.5
MM317-21-2	135	2.68363	MM362d_MM317-21-2_Ccna2_sec1-MaxIP.nd2	MM362d	sec1-MaxIP.nd2	Ccna2	EdU.neg	Ddx4	MeiocKO	E16.5
MM317-21-2	136	2.55794	MM362d_MM317-21-2_Ccna2_sec1-MaxIP.nd2	MM362d	sec1-MaxIP.nd2	Ccna2	EdU.neg	Ddx4	MeiocKO	E16.5
MM317-21-2	137	2.64637	MM362d_MM317-21-2_Ccna2_sec1-MaxIP.nd2	MM362d	sec1-MaxIP.nd2	Ccna2	EdU.neg	Ddx4	MeiocKO	E16.5
MM317-21-2	138	2.58299	MM362d_MM317-21-2_Ccna2_sec1-MaxIP.nd2	MM362d	sec1-MaxIP.nd2	Ccna2	EdU.neg	Ddx4	MeiocKO	E16.5
MM317-21-2	139	2.56146	MM362d_MM317-21-2_Ccna2_sec1-MaxIP.nd2	MM362d	sec1-MaxIP.nd2	Ccna2	EdU.neg	Ddx4	MeiocKO	E16.5
MM317-21-2	140	2.54319	MM362d_MM317-21-2_Ccna2_sec1-MaxIP.nd2	MM362d	sec1-MaxIP.nd2	Ccna2	EdU.neg	Ddx4	MeiocKO	E16.5
MM317-21-2	141	2.53961	MM362d_MM317-21-2_Ccna2_sec1-MaxIP.nd2	MM362d	sec1-MaxIP.nd2	Ccna2	EdU.neg	Ddx4	MeiocKO	E16.5
MM317-21-2	142	2.54209	MM362d_MM317-21-2_Ccna2_sec1-MaxIP.nd2	MM362d	sec1-MaxIP.nd2	Ccna2	EdU.neg	Ddx4	MeiocKO	E16.5
MM317-21-2	143	2.54924	MM362d_MM317-21-2_Ccna2_sec1-MaxIP.nd2	MM362d	sec1-MaxIP.nd2	Ccna2	EdU.neg	Ddx4	MeiocKO	E16.5
MM317-21-2	144	2.57941	MM362d_MM317-21-2_Ccna2_sec1-MaxIP.nd2	MM362d	sec1-MaxIP.nd2	Ccna2	EdU.neg	Ddx4	MeiocKO	E16.5
MM317-21-2	145	2.59992	MM362d_MM317-21-2_Ccna2_sec1-MaxIP.nd2	MM362d	sec1-MaxIP.nd2	Ccna2	EdU.neg	Ddx4	MeiocKO	E16.5
MM317-21-2	146	2.56448	MM362d_MM317-21-2_Ccna2_sec1-MaxIP.nd2	MM362d	sec1-MaxIP.nd2	Ccna2	EdU.neg	Ddx4	MeiocKO	E16.5
MM317-21-2	147	2.63806	MM362d_MM317-21-2_Ccna2_sec1-MaxIP.nd2	MM362d	sec1-MaxIP.nd2	Ccna2	EdU.neg	Ddx4	MeiocKO	E16.5
MM317-21-2	148	2.56223	MM362d_MM317-21-2_Ccna2_sec1-MaxIP.nd2	MM362d	sec1-MaxIP.nd2	Ccna2	EdU.neg	Ddx4	MeiocKO	E16.5
MM317-21-2	149	2.54751	MM362d_MM317-21-2_Ccna2_sec1-MaxIP.nd2	MM362d	sec1-MaxIP.nd2	Ccna2	EdU.neg	Ddx4	MeiocKO	E16.5
MM317-21-2	123	2.62479	MM362d_MM317-21-2_Ccna2_sec2-MaxIP.nd2	MM362d	sec2-MaxIP.nd2	Ccna2	EdU.neg	Ddx4	MeiocKO	E16.5
MM317-21-2	124	2.61776	MM362d_MM317-21-2_Ccna2_sec2-MaxIP.nd2	MM362d	sec2-MaxIP.nd2	Ccna2	EdU.neg	Ddx4	MeiocKO	E16.5
MM317-21-2	125	2.64857	MM362d_MM317-21-2_Ccna2_sec2-MaxIP.nd2	MM362d	sec2-MaxIP.nd2	Ccna2	EdU.neg	Ddx4	MeiocKO	E16.5
MM317-21-2	126	2.60344	MM362d_MM317-21-2_Ccna2_sec2-MaxIP.nd2	MM362d	sec2-MaxIP.nd2	Ccna2	EdU.neg	Ddx4	MeiocKO	E16.5
MM317-21-2	127	2.62111	MM362d_MM317-21-2_Ccna2_sec2-MaxIP.nd2	MM362d	sec2-MaxIP.nd2	Ccna2	EdU.neg	Ddx4	MeiocKO	E16.5
MM317-21-2	128	2.58452	MM362d_MM317-21-2_Ccna2_sec2-MaxIP.nd2	MM362d	sec2-MaxIP.nd2	Ccna2	EdU.neg	Ddx4	MeiocKO	E16.5
MM317-21-2	129	2.78012	MM362d_MM317-21-2_Ccna2_sec2-MaxIP.nd2	MM362d	sec2-MaxIP.nd2	Ccna2	EdU.neg	Ddx4	MeiocKO	E16.5
MM317-21-2	130	2.75465	MM362d_MM317-21-2_Ccna2_sec2-MaxIP.nd2	MM362d	sec2-MaxIP.nd2	Ccna2	EdU.neg	Ddx4	MeiocKO	E16.5
MM317-21-2	131	2.80944	MM362d_MM317-21-2_Ccna2_sec2-MaxIP.nd2	MM362d	sec2-MaxIP.nd2	Ccna2	EdU.neg	Ddx4	MeiocKO	E16.5
MM317-21-2	159	2.63865	MM362d_MM317-21-2_Ccna2_sec1-MaxIP.nd2	MM362d	sec1-MaxIP.nd2	Ccna2	EdU.neg	Ddx4	MeiocKO	E16.5
MM317-21-2	160	2.62009	MM362d_MM317-21-2_Ccna2_sec1-MaxIP.nd2	MM362d	sec1-MaxIP.nd2	Ccna2	EdU.neg	Ddx4	MeiocKO	E16.5
MM317-21-2	161	2.65192	MM362d_MM317-21-2_Ccna2_sec1-MaxIP.nd2	MM362d	sec1-MaxIP.nd2	Ccna2	EdU.neg	Ddx4	MeiocKO	E16.5
MM317-21-2	162	2.66706	MM362d_MM317-21-2_Ccna2_sec1-MaxIP.nd2	MM362d	sec1-MaxIP.nd2	Ccna2	EdU.neg	Ddx4	MeiocKO	E16.5
MM317-21-2	163	2.66233	MM362d_MM317-21-2_Ccna2_sec1-MaxIP.nd2	MM362d	sec1-MaxIP.nd2	Ccna2	EdU.neg	Ddx4	MeiocKO	E16.5
MM317-21-2	164	2.70054	MM362d_MM317-21-2_Ccna2_sec1-MaxIP.nd2	MM362d	sec1-MaxIP.nd2	Ccna2	EdU.neg	Ddx4	MeiocKO	E16.5
MM317-21-2	165	2.62074	MM362d_MM317-21-2_Ccna2_sec1-MaxIP.nd2	MM362d	sec1-MaxIP.nd2	Ccna2	EdU.neg	Ddx4	MeiocKO	E16.5
MM317-21-2	166	2.46869	MM362d_MM317-21-2_Ccna2_sec1-MaxIP.nd2	MM362d	sec1-MaxIP.nd2	Ccna2	EdU.neg	Ddx4	MeiocKO	E16.5
MM317-21-2	167	2.58498	MM362d_MM317-21-2_Ccna2_sec1-MaxIP.nd2	MM362d	sec1-MaxIP.nd2	Ccna2	EdU.neg	Ddx4	MeiocKO	E16.5
MM317-21-2	168	2.62929	MM362d_MM317-21-2_Ccna2_sec1-MaxIP.nd2	MM362d	sec1-MaxIP.nd2	Ccna2	EdU.neg	Ddx4	MeiocKO	E16.5
MM317-21-2	169	2.80772	MM362d_MM317-21-2_Ccna2_sec1-MaxIP.nd2	MM362d	sec1-MaxIP.nd2	Ccna2	EdU.neg	Ddx4	MeiocKO	E16.5
MM317-21-2	170	2.61127	MM362d_MM317-21-2_Ccna2_sec1-MaxIP.nd2	MM362d	sec1-MaxIP.nd2	Ccna2	EdU.neg	Ddx4	MeiocKO	E16.5
MM317-21-2	171	2.58812	MM362d_MM317-21-2_Ccna2_sec1-MaxIP.nd2	MM362d	sec1-MaxIP.nd2	Ccna2	EdU.neg	Ddx4	MeiocKO	E16.5
MM317-21-2	172	2.71112	MM362d_MM317-21-2_Ccna2_sec1-MaxIP.nd2	MM362d	sec1-MaxIP.nd2	Ccna2	EdU.neg	Ddx4	MeiocKO	E16.5
MM317-21-2	173	2.60704	MM362d_MM317-21-2_Ccna2_sec1-MaxIP.nd2	MM362d	sec1-MaxIP.nd2	Ccna2	EdU.neg	Ddx4	MeiocKO	E16.5
MM317-21-2	174	2.47371	MM362d_MM317-21-2_Ccna2_sec1-MaxIP.nd2	MM362d	sec1-MaxIP.nd2	Ccna2	EdU.neg	Ddx4	MeiocKO	E16.5
MM317-21-2	175	2.53696	MM362d_MM317-21-2_Ccna2_sec1-MaxIP.nd2	MM362d	sec1-MaxIP.nd2	Ccna2	EdU.neg	Ddx4	MeiocKO	E16.5
MM317-21-2	176	2.55517	MM362d_MM317-21-2_Ccna2_sec1-MaxIP.nd2	MM362d	sec1-MaxIP.nd2	Ccna2	EdU.neg	Ddx4	MeiocKO	E16.5
MM317-21-2	177	2.59944	MM362d_MM317-21-2_Ccna2_sec1-MaxIP.nd2	MM362d	sec1-MaxIP.nd2	Ccna2	EdU.neg	Ddx4	MeiocKO	E16.5
MM317-21-2	178	2.52773	MM362d_MM317-21-2_Ccna2_sec1-MaxIP.nd2	MM362d	sec1-MaxIP.nd2	Ccna2	EdU.neg	Ddx4	MeiocKO	E16.5
MM317-21-2	179	2.77968	MM362d_MM317-21-2_Ccna2_sec1-MaxIP.nd2	MM362d	sec1-MaxIP.nd2	Ccna2	EdU.neg	Ddx4	MeiocKO	E16.5
MM317-21-2	180	2.78105	MM362d_MM317-21-2_Ccna2_sec1-MaxIP.nd2	MM362d	sec1-MaxIP.nd2	Ccna2	EdU.neg	Ddx4	MeiocKO	E16.5
MM317-21-2	181	2.59958	MM362d_MM317-21-2_Ccna2_sec1-MaxIP.nd2	MM362d	sec1-MaxIP.nd2	Ccna2	EdU.neg	Ddx4	MeiocKO	E16.5
MM317-21-2	182	2.55244	MM362d_MM317-21-2_Ccna2_sec1-MaxIP.nd2	MM362d	sec1-MaxIP.nd2	Ccna2	EdU.neg	Ddx4	MeiocKO	E16.5
MM317-21-2	183	2.70291	MM362d_MM317-21-2_Ccna2_sec1-MaxIP.nd2	MM362d	sec1-MaxIP.nd2	Ccna2	EdU.neg	Ddx4	MeiocKO	E16.5
MM317-21-2	184	2.57603	MM362d_MM317-21-2_Ccna2_sec1-MaxIP.nd2	MM362d	sec1-MaxIP.nd2	Ccna2	EdU.neg	Ddx4	MeiocKO	E16.5
MM317-21-2	185	2.54223	MM362d_MM317-21-2_Ccna2_sec1-MaxIP.nd2	MM362d	sec1-MaxIP.nd2	Ccna2	EdU.neg	Ddx4	MeiocKO	E16.5
MM317-21-2	186	2.69074	MM362d_MM317-21-2_Ccna2_sec1-MaxIP.nd2	MM362d	sec1-MaxIP.nd2	Ccna2	EdU.neg	Ddx4	MeiocKO	E16.5
MM317-21-2	187	2.59688	MM362d_MM317-21-2_Ccna2_sec1-MaxIP.nd2	MM362d	sec1-MaxIP.nd2	Ccna2	EdU.neg	Ddx4	MeiocKO	E16.5
MM317-21-2	188	2.71497	MM362d_MM317-21-2_Ccna2_sec1-MaxIP.nd2	MM362d	sec1-MaxIP.nd2	Ccna2	EdU.neg	Ddx4	MeiocKO	E16.5
MM317-21-2	189	2.61373	MM362d_MM317-21-2_Ccna2_sec1-MaxIP.nd2	MM362d	sec1-MaxIP.nd2	Ccna2	EdU.neg	Ddx4	MeiocKO	E16.5
MM317-21-2	190	2.59636	MM362d_MM317-21-2_Ccna2_sec1-MaxIP.nd2	MM362d	sec1-MaxIP.nd2	Ccna2	EdU.neg	Ddx4	MeiocKO	E16.5
MM317-21-2	191	2.55506	MM362d_MM317-21-2_Ccna2_sec1-MaxIP.nd2	MM362d	sec1-MaxIP.nd2	Ccna2	EdU.neg	Ddx4	MeiocKO	E16.5
MM317-21-2	192	2.60912	MM362d_MM317-21-2_Ccna2_sec1-MaxIP.nd2	MM362d	sec1-MaxIP.nd2	Ccna2	EdU.neg	Ddx4	MeiocKO	E16.5
MM317-21-2	193	2.65705	MM362d_MM317-21-2_Ccna2_sec1-MaxIP.nd2	MM362d	sec1-MaxIP.nd2	Ccna2	EdU.neg	Ddx4	MeiocKO	E16.5
MM317-21-2	194	2.59701	MM362d_MM317-21-2_Ccna2_sec1-MaxIP.nd2	MM362d	sec1-MaxIP.nd2	Ccna2	EdU.neg	Ddx4	MeiocKO	E16.5
MM317-21-2	195	2.43677	MM362d_MM317-21-2_Ccna2_sec1-MaxIP.nd2	MM362d	sec1-MaxIP.nd2	Ccna2	EdU.neg	Ddx4	MeiocKO	E16.5
MM317-21-2	196	2.5875	MM362d_MM317-21-2_Ccna2_sec1-MaxIP.nd2	MM362d	sec1-MaxIP.nd2	Ccna2	EdU.neg	Ddx4	MeiocKO	E16.5
MM317-21-2	197	2.48448	MM362d_MM317-21-2_Ccna2_sec1-MaxIP.nd2	MM362d	sec1-MaxIP.nd2	Ccna2	EdU.neg	Ddx4	MeiocKO	E16.5
MM317-21-2	198	2.64309	MM362d_MM317-21-2_Ccna2_sec1-MaxIP.nd2	MM362d	sec1-MaxIP.nd2	Ccna2	EdU.neg	Ddx4	MeiocKO	E16.5
MM317-21-2	199	2.74244	MM362d_MM317-21-2_Ccna2_sec1-MaxIP.nd2	MM362d	sec1-MaxIP.nd2	Ccna2	EdU.neg	Ddx4	MeiocKO	E16.5
MM317-21-2	200	2.63693	MM362d_MM317-21-2_Ccna2_sec1-MaxIP.nd2	MM362d	sec1-MaxIP.nd2	Ccna2	EdU.neg	Ddx4	MeiocKO	E16.5
MM317-21-2	201	2.74346	MM362d_MM317-21-2_Ccna2_sec1-MaxIP.nd2	MM362d	sec1-MaxIP.nd2	Ccna2	EdU.neg	Ddx4	MeiocKO	E16.5
MM317-21-2	202	2.57284	MM362d_MM317-21-2_Ccna2_sec1-MaxIP.nd2	MM362d	sec1-MaxIP.nd2	Ccna2	EdU.neg	Ddx4	MeiocKO	E16.5
MM317-21-2	203	2.58513	MM362d_MM317-21-2_Ccna2_sec1-MaxIP.nd2	MM362d	sec1-MaxIP.nd2	Ccna2	EdU.neg	Ddx4	MeiocKO	E16.5
MM317-21-2	204	2.65164	MM362d_MM317-21-2_Ccna2_sec1-MaxIP.nd2	MM362d	sec1-MaxIP.nd2	Ccna2	EdU.neg	Ddx4	MeiocKO	E16.5
MM317-21-2	205	2.6086	MM362d_MM317-21-2_Ccna2_sec1-MaxIP.nd2	MM362d	sec1-MaxIP.nd2	Ccna2	EdU.neg	Ddx4	MeiocKO	E16.5
MM317-21-2	206	2.64151	MM362d_MM317-21-2_Ccna2_sec1-MaxIP.nd2	MM362d	sec1-MaxIP.nd2	Ccna2	EdU.neg	Ddx4	MeiocKO	E16.5
MM317-21-2	207	2.56516	MM362d_MM317-21-2_Ccna2_sec1-MaxIP.nd2	MM362d	sec1-MaxIP.nd2	Ccna2	EdU.neg	Ddx4	MeiocKO	E16.5
MM317-21-2	208	2.70411	MM362d_MM317-21-2_Ccna2_sec1-MaxIP.nd2	MM362d	sec1-MaxIP.nd2	Ccna2	EdU.neg	Ddx4	MeiocKO	E16.5
MM317-21-2	209	2.62635	MM362d_MM317-21-2_Ccna2_sec1-MaxIP.nd2	MM362d	sec1-MaxIP.nd2	Ccna2	EdU.neg	Ddx4	MeiocKO	E16.5
MM317-21-2	210	2.51048	MM362d_MM317-21-2_Ccna2_sec1-MaxIP.nd2	MM362d	sec1-MaxIP.nd2	Ccna2	EdU.neg	Ddx4	MeiocKO	E16.5
MM317-21-2	211	2.51155	MM362d_MM317-21-2_Ccna2_sec1-MaxIP.nd2	MM362d	sec1-MaxIP.nd2	Ccna2	EdU.neg	Ddx4	MeiocKO	E16.5
MM317-21-2	212	2.63489	MM362d_MM317-21-2_Ccna2_sec1-MaxIP.nd2	MM362d	sec1-MaxIP.nd2	Ccna2	EdU.neg	Ddx4	MeiocKO	E16.5
MM317-21-2	213	2.63032	MM362d_MM317-21-2_Ccna2_sec1-MaxIP.nd2	MM362d	sec1-MaxIP.nd2	Ccna2	EdU.neg	Ddx4	MeiocKO	E16.5
MM317-21-2	214	2.4941	MM362d_MM317-21-2_Ccna2_sec1-MaxIP.nd2	MM362d	sec1-MaxIP.nd2	Ccna2	EdU.neg	Ddx4	MeiocKO	E16.5
MM317-21-2	215	2.67843	MM362d_MM317-21-2_Ccna2_sec1-MaxIP.nd2	MM362d	sec1-MaxIP.nd2	Ccna2	EdU.neg	Ddx4	MeiocKO	E16.5
MM317-21-2	216	2.56697	MM362d_MM317-21-2_Ccna2_sec1-MaxIP.nd2	MM362d	sec1-MaxIP.nd2	Ccna2	EdU.neg	Ddx4	MeiocKO	E16.5
MM317-21-2	217	2.58709	MM362d_MM317-21-2_Ccna2_sec1-MaxIP.nd2	MM362d	sec1-MaxIP.nd2	Ccna2	EdU.neg	Ddx4	MeiocKO	E16.5
MM317-21-2	218	2.52235	MM362d_MM317-21-2_Ccna2_sec1-MaxIP.nd2	MM362d	sec1-MaxIP.nd2	Ccna2	EdU.neg	Ddx4	MeiocKO	E16.5
MM317-21-2	219	2.70465	MM362d_MM317-21-2_Ccna2_sec1-MaxIP.nd2	MM362d	sec1-MaxIP.nd2	Ccna2	EdU.neg	Ddx4	MeiocKO	E16.5
MM317-21-2	220	2.59444	MM362d_MM317-21-2_Ccna2_sec1-MaxIP.nd2	MM362d	sec1-MaxIP.nd2	Ccna2	EdU.neg	Ddx4	MeiocKO	E16.5
MM317-21-2	221	2.62405	MM362d_MM317-21-2_Ccna2_sec1-MaxIP.nd2	MM362d	sec1-MaxIP.nd2	Ccna2	EdU.neg	Ddx4	MeiocKO	E16.5
MM317-21-2	222	2.53002	MM362d_MM317-21-2_Ccna2_sec1-MaxIP.nd2	MM362d	sec1-MaxIP.nd2	Ccna2	EdU.neg	Ddx4	MeiocKO	E16.5
MM317-21-2	223	2.61325	MM362d_MM317-21-2_Ccna2_sec1-MaxIP.nd2	MM362d	sec1-MaxIP.nd2	Ccna2	EdU.neg	Ddx4	MeiocKO	E16.5
MM317-21-2	224	2.54669	MM362d_MM317-21-2_Ccna2_sec1-MaxIP.nd2	MM362d	sec1-MaxIP.nd2	Ccna2	EdU.neg	Ddx4	MeiocKO	E16.5
MM317-21-2	225	2.58451	MM362d_MM317-21-2_Ccna2_sec1-MaxIP.nd2	MM362d	sec1-MaxIP.nd2	Ccna2	EdU.neg	Ddx4	MeiocKO	E16.5
MM317-21-2	226	2.48899	MM362d_MM317-21-2_Ccna2_sec1-MaxIP.nd2	MM362d	sec1-MaxIP.nd2	Ccna2	EdU.neg	Ddx4	MeiocKO	E16.5
MM317-21-2	227	2.60836	MM362d_MM317-21-2_Ccna2_sec1-MaxIP.nd2	MM362d	sec1-MaxIP.nd2	Ccna2	EdU.neg	Ddx4	MeiocKO	E16.5
MM317-21-2	228	2.62087	MM362d_MM317-21-2_Ccna2_sec1-MaxIP.nd2	MM362d	sec1-MaxIP.nd2	Ccna2	EdU.neg	Ddx4	MeiocKO	E16.5
MM317-21-2	229	2.52722	MM362d_MM317-21-2_Ccna2_sec1-MaxIP.nd2	MM362d	sec1-MaxIP.nd2	Ccna2	EdU.neg	Ddx4	MeiocKO	E16.5
MM317-21-2	230	2.64554	MM362d_MM317-21-2_Ccna2_sec1-MaxIP.nd2	MM362d	sec1-MaxIP.nd2	Ccna2	EdU.neg	Ddx4	MeiocKO	E16.5
MM317-21-2	231	2.68385	MM362d_MM317-21-2_Ccna2_sec1-MaxIP.nd2	MM362d	sec1-MaxIP.nd2	Ccna2	EdU.neg	Ddx4	MeiocKO	E16.5
MM317-21-2	232	2.53757	MM362d_MM317-21-2_Ccna2_sec1-MaxIP.nd2	MM362d	sec1-MaxIP.nd2	Ccna2	EdU.neg	Ddx4	MeiocKO	E16.5
MM317-21-2	233	2.61251	MM362d_MM317-21-2_Ccna2_sec1-MaxIP.nd2	MM362d	sec1-MaxIP.nd2	Ccna2	EdU.neg	Ddx4	MeiocKO	E16.5
MM317-21-2	234	2.59845	MM362d_MM317-21-2_Ccna2_sec1-MaxIP.nd2	MM362d	sec1-MaxIP.nd2	Ccna2	EdU.neg	Ddx4	MeiocKO	E16.5
MM317-21-2	235	2.92175	MM362d_MM317-21-2_Ccna2_sec1-MaxIP.nd2	MM362d	sec1-MaxIP.nd2	Ccna2	EdU.neg	Ddx4	MeiocKO	E16.5
MM317-21-2	236	2.58424	MM362d_MM317-21-2_Ccna2_sec1-MaxIP.nd2	MM362d	sec1-MaxIP.nd2	Ccna2	EdU.neg	Ddx4	MeiocKO	E16.5
MM317-21-2	237	2.85933	MM362d_MM317-21-2_Ccna2_sec1-MaxIP.nd2	MM362d	sec1-MaxIP.nd2	Ccna2	EdU.neg	Ddx4	MeiocKO	E16.5
MM317-21-2	238	2.85229	MM362d_MM317-21-2_Ccna2_sec1-MaxIP.nd2	MM362d	sec1-MaxIP.nd2	Ccna2	EdU.neg	Ddx4	MeiocKO	E16.5
MM317-21-2	239	2.79951	MM362d_MM317-21-2_Ccna2_sec1-MaxIP.nd2	MM362d	sec1-MaxIP.nd2	Ccna2	EdU.neg	Ddx4	MeiocKO	E16.5
MM317-21-2	240	2.57984	MM362d_MM317-21-2_Ccna2_sec1-MaxIP.nd2	MM362d	sec1-MaxIP.nd2	Ccna2	EdU.neg	Ddx4	MeiocKO	E16.5
MM317-21-2	241	2.70772	MM362d_MM317-21-2_Ccna2_sec1-MaxIP.nd2	MM362d	sec1-MaxIP.nd2	Ccna2	EdU.neg	Ddx4	MeiocKO	E16.5
MM317-21-2	242	2.73064	MM362d_MM317-21-2_Ccna2_sec1-MaxIP.nd2	MM362d	sec1-MaxIP.nd2	Ccna2	EdU.neg	Ddx4	MeiocKO	E16.5
MM317-21-2	243	2.69264	MM362d_MM317-21-2_Ccna2_sec1-MaxIP.nd2	MM362d	sec1-MaxIP.nd2	Ccna2	EdU.neg	Ddx4	MeiocKO	E16.5
MM317-21-2	244	2.53892	MM362d_MM317-21-2_Ccna2_sec1-MaxIP.nd2	MM362d	sec1-MaxIP.nd2	Ccna2	EdU.neg	Ddx4	MeiocKO	E16.5
MM317-21-2	245	2.72455	MM362d_MM317-21-2_Ccna2_sec1-MaxIP.nd2	MM362d	sec1-MaxIP.nd2	Ccna2	EdU.neg	Ddx4	MeiocKO	E16.5
MM317-21-2	246	2.51243	MM362d_MM317-21-2_Ccna2_sec1-MaxIP.nd2	MM362d	sec1-MaxIP.nd2	Ccna2	EdU.neg	Ddx4	MeiocKO	E16.5
MM317-21-2	247	2.59529	MM362d_MM317-21-2_Ccna2_sec1-MaxIP.nd2	MM362d	sec1-MaxIP.nd2	Ccna2	EdU.neg	Ddx4	MeiocKO	E16.5
MM317-21-2	248	2.53315	MM362d_MM317-21-2_Ccna2_sec1-MaxIP.nd2	MM362d	sec1-MaxIP.nd2	Ccna2	EdU.neg	Ddx4	MeiocKO	E16.5
MM317-21-2	249	2.63405	MM362d_MM317-21-2_Ccna2_sec1-MaxIP.nd2	MM362d	sec1-MaxIP.nd2	Ccna2	EdU.neg	Ddx4	MeiocKO	E16.5
MM317-21-2	250	2.64186	MM362d_MM317-21-2_Ccna2_sec1-MaxIP.nd2	MM362d	sec1-MaxIP.nd2	Ccna2	EdU.neg	Ddx4	MeiocKO	E16.5
MM317-21-2	251	2.68767	MM362d_MM317-21-2_Ccna2_sec1-MaxIP.nd2	MM362d	sec1-MaxIP.nd2	Ccna2	EdU.neg	Ddx4	MeiocKO	E16.5
MM317-21-2	252	2.57364	MM362d_MM317-21-2_Ccna2_sec1-MaxIP.nd2	MM362d	sec1-MaxIP.nd2	Ccna2	EdU.neg	Ddx4	MeiocKO	E16.5
MM317-21-2	253	2.57767	MM362d_MM317-21-2_Ccna2_sec1-MaxIP.nd2	MM362d	sec1-MaxIP.nd2	Ccna2	EdU.neg	Ddx4	MeiocKO	E16.5
MM317-21-2	254	2.63986	MM362d_MM317-21-2_Ccna2_sec1-MaxIP.nd2	MM362d	sec1-MaxIP.nd2	Ccna2	EdU.neg	Ddx4	MeiocKO	E16.5
MM317-21-2	255	2.57596	MM362d_MM317-21-2_Ccna2_sec1-MaxIP.nd2	MM362d	sec1-MaxIP.nd2	Ccna2	EdU.neg	Ddx4	MeiocKO	E16.5
MM317-21-2	256	2.56342	MM362d_MM317-21-2_Ccna2_sec1-MaxIP.nd2	MM362d	sec1-MaxIP.nd2	Ccna2	EdU.neg	Ddx4	MeiocKO	E16.5
MM317-21-2	257	2.53181	MM362d_MM317-21-2_Ccna2_sec1-MaxIP.nd2	MM362d	sec1-MaxIP.nd2	Ccna2	EdU.neg	Ddx4	MeiocKO	E16.5
MM317-21-2	258	2.58595	MM362d_MM317-21-2_Ccna2_sec1-MaxIP.nd2	MM362d	sec1-MaxIP.nd2	Ccna2	EdU.neg	Ddx4	MeiocKO	E16.5
MM317-21-2	259	2.70167	MM362d_MM317-21-2_Ccna2_sec1-MaxIP.nd2	MM362d	sec1-MaxIP.nd2	Ccna2	EdU.neg	Ddx4	MeiocKO	E16.5
MM317-21-2	260	2.5792	MM362d_MM317-21-2_Ccna2_sec1-MaxIP.nd2	MM362d	sec1-MaxIP.nd2	Ccna2	EdU.neg	Ddx4	MeiocKO	E16.5
MM317-21-2	261	2.62031	MM362d_MM317-21-2_Ccna2_sec1-MaxIP.nd2	MM362d	sec1-MaxIP.nd2	Ccna2	EdU.neg	Ddx4	MeiocKO	E16.5
MM317-21-2	262	2.63856	MM362d_MM317-21-2_Ccna2_sec1-MaxIP.nd2	MM362d	sec1-MaxIP.nd2	Ccna2	EdU.neg	Ddx4	MeiocKO	E16.5
MM317-21-2	263	2.62469	MM362d_MM317-21-2_Ccna2_sec1-MaxIP.nd2	MM362d	sec1-MaxIP.nd2	Ccna2	EdU.neg	Ddx4	MeiocKO	E16.5
MM317-21-2	264	2.61158	MM362d_MM317-21-2_Ccna2_sec1-MaxIP.nd2	MM362d	sec1-MaxIP.nd2	Ccna2	EdU.neg	Ddx4	MeiocKO	E16.5
MM317-21-2	265	2.52024	MM362d_MM317-21-2_Ccna2_sec1-MaxIP.nd2	MM362d	sec1-MaxIP.nd2	Ccna2	EdU.neg	Ddx4	MeiocKO	E16.5
MM317-21-2	266	2.46611	MM362d_MM317-21-2_Ccna2_sec1-MaxIP.nd2	MM362d	sec1-MaxIP.nd2	Ccna2	EdU.neg	Ddx4	MeiocKO	E16.5
MM317-21-2	267	2.62541	MM362d_MM317-21-2_Ccna2_sec1-MaxIP.nd2	MM362d	sec1-MaxIP.nd2	Ccna2	EdU.neg	Ddx4	MeiocKO	E16.5
MM317-21-2	268	2.60635	MM362d_MM317-21-2_Ccna2_sec1-MaxIP.nd2	MM362d	sec1-MaxIP.nd2	Ccna2	EdU.neg	Ddx4	MeiocKO	E16.5
MM317-21-2	269	2.63531	MM362d_MM317-21-2_Ccna2_sec1-MaxIP.nd2	MM362d	sec1-MaxIP.nd2	Ccna2	EdU.neg	Ddx4	MeiocKO	E16.5
MM317-21-2	270	2.50632	MM362d_MM317-21-2_Ccna2_sec1-MaxIP.nd2	MM362d	sec1-MaxIP.nd2	Ccna2	EdU.neg	Ddx4	MeiocKO	E16.5
MM317-21-2	271	2.65386	MM362d_MM317-21-2_Ccna2_sec1-MaxIP.nd2	MM362d	sec1-MaxIP.nd2	Ccna2	EdU.neg	Ddx4	MeiocKO	E16.5
MM317-21-2	272	2.46714	MM362d_MM317-21-2_Ccna2_sec1-MaxIP.nd2	MM362d	sec1-MaxIP.nd2	Ccna2	EdU.neg	Ddx4	MeiocKO	E16.5
MM317-21-2	273	2.55333	MM362d_MM317-21-2_Ccna2_sec1-MaxIP.nd2	MM362d	sec1-MaxIP.nd2	Ccna2	EdU.neg	Ddx4	MeiocKO	E16.5
MM317-21-2	274	2.56034	MM362d_MM317-21-2_Ccna2_sec1-MaxIP.nd2	MM362d	sec1-MaxIP.nd2	Ccna2	EdU.neg	Ddx4	MeiocKO	E16.5
MM317-21-2	275	2.60751	MM362d_MM317-21-2_Ccna2_sec1-MaxIP.nd2	MM362d	sec1-MaxIP.nd2	Ccna2	EdU.neg	Ddx4	MeiocKO	E16.5
MM317-21-2	276	2.63496	MM362d_MM317-21-2_Ccna2_sec1-MaxIP.nd2	MM362d	sec1-MaxIP.nd2	Ccna2	EdU.neg	Ddx4	MeiocKO	E16.5
MM317-21-2	277	2.67099	MM362d_MM317-21-2_Ccna2_sec1-MaxIP.nd2	MM362d	sec1-MaxIP.nd2	Ccna2	EdU.neg	Ddx4	MeiocKO	E16.5
MM317-21-2	278	2.58504	MM362d_MM317-21-2_Ccna2_sec1-MaxIP.nd2	MM362d	sec1-MaxIP.nd2	Ccna2	EdU.neg	Ddx4	MeiocKO	E16.5
MM317-21-2	279	2.61708	MM362d_MM317-21-2_Ccna2_sec1-MaxIP.nd2	MM362d	sec1-MaxIP.nd2	Ccna2	EdU.neg	Ddx4	MeiocKO	E16.5
MM317-21-2	280	2.63636	MM362d_MM317-21-2_Ccna2_sec1-MaxIP.nd2	MM362d	sec1-MaxIP.nd2	Ccna2	EdU.neg	Ddx4	MeiocKO	E16.5
MM317-21-2	281	2.52783	MM362d_MM317-21-2_Ccna2_sec1-MaxIP.nd2	MM362d	sec1-MaxIP.nd2	Ccna2	EdU.neg	Ddx4	MeiocKO	E16.5
MM317-21-2	282	2.62612	MM362d_MM317-21-2_Ccna2_sec1-MaxIP.nd2	MM362d	sec1-MaxIP.nd2	Ccna2	EdU.neg	Ddx4	MeiocKO	E16.5
MM317-21-2	283	2.62903	MM362d_MM317-21-2_Ccna2_sec1-MaxIP.nd2	MM362d	sec1-MaxIP.nd2	Ccna2	EdU.neg	Ddx4	MeiocKO	E16.5
MM317-21-2	284	2.68064	MM362d_MM317-21-2_Ccna2_sec1-MaxIP.nd2	MM362d	sec1-MaxIP.nd2	Ccna2	EdU.neg	Ddx4	MeiocKO	E16.5
MM317-21-2	285	2.57856	MM362d_MM317-21-2_Ccna2_sec1-MaxIP.nd2	MM362d	sec1-MaxIP.nd2	Ccna2	EdU.neg	Ddx4	MeiocKO	E16.5
MM317-21-2	286	2.58946	MM362d_MM317-21-2_Ccna2_sec1-MaxIP.nd2	MM362d	sec1-MaxIP.nd2	Ccna2	EdU.neg	Ddx4	MeiocKO	E16.5
MM317-21-2	287	2.58442	MM362d_MM317-21-2_Ccna2_sec1-MaxIP.nd2	MM362d	sec1-MaxIP.nd2	Ccna2	EdU.neg	Ddx4	MeiocKO	E16.5
MM317-21-2	288	2.65258	MM362d_MM317-21-2_Ccna2_sec1-MaxIP.nd2	MM362d	sec1-MaxIP.nd2	Ccna2	EdU.neg	Ddx4	MeiocKO	E16.5
MM317-21-2	289	2.59484	MM362d_MM317-21-2_Ccna2_sec1-MaxIP.nd2	MM362d	sec1-MaxIP.nd2	Ccna2	EdU.neg	Ddx4	MeiocKO	E16.5
MM317-21-2	290	2.63699	MM362d_MM317-21-2_Ccna2_sec1-MaxIP.nd2	MM362d	sec1-MaxIP.nd2	Ccna2	EdU.neg	Ddx4	MeiocKO	E16.5
MM317-21-2	291	2.51286	MM362d_MM317-21-2_Ccna2_sec1-MaxIP.nd2	MM362d	sec1-MaxIP.nd2	Ccna2	EdU.neg	Ddx4	MeiocKO	E16.5
MM317-21-2	292	2.62481	MM362d_MM317-21-2_Ccna2_sec1-MaxIP.nd2	MM362d	sec1-MaxIP.nd2	Ccna2	EdU.neg	Ddx4	MeiocKO	E16.5
MM317-21-2	293	2.66034	MM362d_MM317-21-2_Ccna2_sec1-MaxIP.nd2	MM362d	sec1-MaxIP.nd2	Ccna2	EdU.neg	Ddx4	MeiocKO	E16.5
MM317-21-2	294	2.50896	MM362d_MM317-21-2_Ccna2_sec1-MaxIP.nd2	MM362d	sec1-MaxIP.nd2	Ccna2	EdU.neg	Ddx4	MeiocKO	E16.5
MM317-21-2	295	2.6371	MM362d_MM317-21-2_Ccna2_sec1-MaxIP.nd2	MM362d	sec1-MaxIP.nd2	Ccna2	EdU.neg	Ddx4	MeiocKO	E16.5
MM317-21-2	296	2.58328	MM362d_MM317-21-2_Ccna2_sec1-MaxIP.nd2	MM362d	sec1-MaxIP.nd2	Ccna2	EdU.neg	Ddx4	MeiocKO	E16.5
MM317-21-2	297	2.64388	MM362d_MM317-21-2_Ccna2_sec1-MaxIP.nd2	MM362d	sec1-MaxIP.nd2	Ccna2	EdU.neg	Ddx4	MeiocKO	E16.5
MM317-21-2	298	2.55791	MM362d_MM317-21-2_Ccna2_sec1-MaxIP.nd2	MM362d	sec1-MaxIP.nd2	Ccna2	EdU.neg	Ddx4	MeiocKO	E16.5
MM317-21-2	299	2.52529	MM362d_MM317-21-2_Ccna2_sec1-MaxIP.nd2	MM362d	sec1-MaxIP.nd2	Ccna2	EdU.neg	Ddx4	MeiocKO	E16.5
MM317-21-2	300	2.55504	MM362d_MM317-21-2_Ccna2_sec1-MaxIP.nd2	MM362d	sec1-MaxIP.nd2	Ccna2	EdU.neg	Ddx4	MeiocKO	E16.5
MM317-21-2	301	2.62618	MM362d_MM317-21-2_Ccna2_sec1-MaxIP.nd2	MM362d	sec1-MaxIP.nd2	Ccna2	EdU.neg	Ddx4	MeiocKO	E16.5
MM317-21-2	302	2.54142	MM362d_MM317-21-2_Ccna2_sec1-MaxIP.nd2	MM362d	sec1-MaxIP.nd2	Ccna2	EdU.neg	Ddx4	MeiocKO	E16.5
MM317-21-2	303	2.61043	MM362d_MM317-21-2_Ccna2_sec1-MaxIP.nd2	MM362d	sec1-MaxIP.nd2	Ccna2	EdU.neg	Ddx4	MeiocKO	E16.5
MM317-21-2	304	2.65013	MM362d_MM317-21-2_Ccna2_sec1-MaxIP.nd2	MM362d	sec1-MaxIP.nd2	Ccna2	EdU.neg	Ddx4	MeiocKO	E16.5
MM317-21-2	305	2.55955	MM362d_MM317-21-2_Ccna2_sec1-MaxIP.nd2	MM362d	sec1-MaxIP.nd2	Ccna2	EdU.neg	Ddx4	MeiocKO	E16.5
MM317-21-2	306	2.64128	MM362d_MM317-21-2_Ccna2_sec1-MaxIP.nd2	MM362d	sec1-MaxIP.nd2	Ccna2	EdU.neg	Ddx4	MeiocKO	E16.5
MM317-21-2	307	2.68774	MM362d_MM317-21-2_Ccna2_sec1-MaxIP.nd2	MM362d	sec1-MaxIP.nd2	Ccna2	EdU.neg	Ddx4	MeiocKO	E16.5
MM317-21-2	308	2.65667	MM362d_MM317-21-2_Ccna2_sec1-MaxIP.nd2	MM362d	sec1-MaxIP.nd2	Ccna2	EdU.neg	Ddx4	MeiocKO	E16.5
MM317-21-2	309	2.61134	MM362d_MM317-21-2_Ccna2_sec1-MaxIP.nd2	MM362d	sec1-MaxIP.nd2	Ccna2	EdU.neg	Ddx4	MeiocKO	E16.5
MM317-21-2	310	2.64954	MM362d_MM317-21-2_Ccna2_sec1-MaxIP.nd2	MM362d	sec1-MaxIP.nd2	Ccna2	EdU.neg	Ddx4	MeiocKO	E16.5
MM317-21-2	311	2.60121	MM362d_MM317-21-2_Ccna2_sec1-MaxIP.nd2	MM362d	sec1-MaxIP.nd2	Ccna2	EdU.neg	Ddx4	MeiocKO	E16.5
MM317-21-2	312	2.63991	MM362d_MM317-21-2_Ccna2_sec1-MaxIP.nd2	MM362d	sec1-MaxIP.nd2	Ccna2	EdU.neg	Ddx4	MeiocKO	E16.5
MM317-21-2	313	2.51979	MM362d_MM317-21-2_Ccna2_sec1-MaxIP.nd2	MM362d	sec1-MaxIP.nd2	Ccna2	EdU.neg	Ddx4	MeiocKO	E16.5
MM317-21-2	314	2.60794	MM362d_MM317-21-2_Ccna2_sec1-MaxIP.nd2	MM362d	sec1-MaxIP.nd2	Ccna2	EdU.neg	Ddx4	MeiocKO	E16.5
MM317-21-2	315	2.57406	MM362d_MM317-21-2_Ccna2_sec1-MaxIP.nd2	MM362d	sec1-MaxIP.nd2	Ccna2	EdU.neg	Ddx4	MeiocKO	E16.5
MM317-21-2	316	2.59648	MM362d_MM317-21-2_Ccna2_sec1-MaxIP.nd2	MM362d	sec1-MaxIP.nd2	Ccna2	EdU.neg	Ddx4	MeiocKO	E16.5
MM317-21-2	317	2.63067	MM362d_MM317-21-2_Ccna2_sec1-MaxIP.nd2	MM362d	sec1-MaxIP.nd2	Ccna2	EdU.neg	Ddx4	MeiocKO	E16.5
MM317-21-2	318	2.57513	MM362d_MM317-21-2_Ccna2_sec1-MaxIP.nd2	MM362d	sec1-MaxIP.nd2	Ccna2	EdU.neg	Ddx4	MeiocKO	E16.5
MM317-21-2	319	2.63069	MM362d_MM317-21-2_Ccna2_sec1-MaxIP.nd2	MM362d	sec1-MaxIP.nd2	Ccna2	EdU.neg	Ddx4	MeiocKO	E16.5
MM317-21-2	320	2.59294	MM362d_MM317-21-2_Ccna2_sec1-MaxIP.nd2	MM362d	sec1-MaxIP.nd2	Ccna2	EdU.neg	Ddx4	MeiocKO	E16.5
MM317-21-2	321	2.62001	MM362d_MM317-21-2_Ccna2_sec1-MaxIP.nd2	MM362d	sec1-MaxIP.nd2	Ccna2	EdU.neg	Ddx4	MeiocKO	E16.5
MM317-21-2	322	2.57399	MM362d_MM317-21-2_Ccna2_sec1-MaxIP.nd2	MM362d	sec1-MaxIP.nd2	Ccna2	EdU.neg	Ddx4	MeiocKO	E16.5
MM317-21-2	323	2.61807	MM362d_MM317-21-2_Ccna2_sec1-MaxIP.nd2	MM362d	sec1-MaxIP.nd2	Ccna2	EdU.neg	Ddx4	MeiocKO	E16.5
MM317-21-2	324	2.66916	MM362d_MM317-21-2_Ccna2_sec1-MaxIP.nd2	MM362d	sec1-MaxIP.nd2	Ccna2	EdU.neg	Ddx4	MeiocKO	E16.5
MM317-21-2	325	2.58563	MM362d_MM317-21-2_Ccna2_sec1-MaxIP.nd2	MM362d	sec1-MaxIP.nd2	Ccna2	EdU.neg	Ddx4	MeiocKO	E16.5
MM317-21-2	326	2.6597	MM362d_MM317-21-2_Ccna2_sec1-MaxIP.nd2	MM362d	sec1-MaxIP.nd2	Ccna2	EdU.neg	Ddx4	MeiocKO	E16.5
MM317-21-2	327	2.64434	MM362d_MM317-21-2_Ccna2_sec1-MaxIP.nd2	MM362d	sec1-MaxIP.nd2	Ccna2	EdU.neg	Ddx4	MeiocKO	E16.5
MM317-21-2	328	2.52027	MM362d_MM317-21-2_Ccna2_sec1-MaxIP.nd2	MM362d	sec1-MaxIP.nd2	Ccna2	EdU.neg	Ddx4	MeiocKO	E16.5
MM317-21-2	329	2.65327	MM362d_MM317-21-2_Ccna2_sec1-MaxIP.nd2	MM362d	sec1-MaxIP.nd2	Ccna2	EdU.neg	Ddx4	MeiocKO	E16.5
MM317-21-2	330	2.62606	MM362d_MM317-21-2_Ccna2_sec1-MaxIP.nd2	MM362d	sec1-MaxIP.nd2	Ccna2	EdU.neg	Ddx4	MeiocKO	E16.5
MM317-21-2	331	2.57016	MM362d_MM317-21-2_Ccna2_sec1-MaxIP.nd2	MM362d	sec1-MaxIP.nd2	Ccna2	EdU.neg	Ddx4	MeiocKO	E16.5
MM317-21-2	332	2.5664	MM362d_MM317-21-2_Ccna2_sec1-MaxIP.nd2	MM362d	sec1-MaxIP.nd2	Ccna2	EdU.neg	Ddx4	MeiocKO	E16.5
MM317-21-2	333	2.54175	MM362d_MM317-21-2_Ccna2_sec1-MaxIP.nd2	MM362d	sec1-MaxIP.nd2	Ccna2	EdU.neg	Ddx4	MeiocKO	E16.5
MM317-21-2	334	2.56803	MM362d_MM317-21-2_Ccna2_sec1-MaxIP.nd2	MM362d	sec1-MaxIP.nd2	Ccna2	EdU.neg	Ddx4	MeiocKO	E16.5
MM317-21-2	335	2.64515	MM362d_MM317-21-2_Ccna2_sec1-MaxIP.nd2	MM362d	sec1-MaxIP.nd2	Ccna2	EdU.neg	Ddx4	MeiocKO	E16.5
MM317-21-2	336	2.44194	MM362d_MM317-21-2_Ccna2_sec1-MaxIP.nd2	MM362d	sec1-MaxIP.nd2	Ccna2	EdU.neg	Ddx4	MeiocKO	E16.5
MM317-21-2	337	2.71205	MM362d_MM317-21-2_Ccna2_sec1-MaxIP.nd2	MM362d	sec1-MaxIP.nd2	Ccna2	EdU.neg	Ddx4	MeiocKO	E16.5
MM317-21-2	338	2.62054	MM362d_MM317-21-2_Ccna2_sec1-MaxIP.nd2	MM362d	sec1-MaxIP.nd2	Ccna2	EdU.neg	Ddx4	MeiocKO	E16.5
MM317-21-2	339	2.61181	MM362d_MM317-21-2_Ccna2_sec1-MaxIP.nd2	MM362d	sec1-MaxIP.nd2	Ccna2	EdU.neg	Ddx4	MeiocKO	E16.5
MM317-21-2	340	2.57716	MM362d_MM317-21-2_Ccna2_sec1-MaxIP.nd2	MM362d	sec1-MaxIP.nd2	Ccna2	EdU.neg	Ddx4	MeiocKO	E16.5
MM317-21-2	341	2.63467	MM362d_MM317-21-2_Ccna2_sec1-MaxIP.nd2	MM362d	sec1-MaxIP.nd2	Ccna2	EdU.neg	Ddx4	MeiocKO	E16.5
MM317-21-2	315	2.56033	MM362d_MM317-21-2_Ccna2_sec2-MaxIP.nd2	MM362d	sec2-MaxIP.nd2	Ccna2	EdU.neg	Ddx4	MeiocKO	E16.5
MM317-21-2	316	2.72567	MM362d_MM317-21-2_Ccna2_sec2-MaxIP.nd2	MM362d	sec2-MaxIP.nd2	Ccna2	EdU.neg	Ddx4	MeiocKO	E16.5
MM317-21-2	317	2.58789	MM362d_MM317-21-2_Ccna2_sec2-MaxIP.nd2	MM362d	sec2-MaxIP.nd2	Ccna2	EdU.neg	Ddx4	MeiocKO	E16.5
MM317-21-2	318	2.6606	MM362d_MM317-21-2_Ccna2_sec2-MaxIP.nd2	MM362d	sec2-MaxIP.nd2	Ccna2	EdU.neg	Ddx4	MeiocKO	E16.5
MM317-21-2	319	2.70706	MM362d_MM317-21-2_Ccna2_sec2-MaxIP.nd2	MM362d	sec2-MaxIP.nd2	Ccna2	EdU.neg	Ddx4	MeiocKO	E16.5
MM317-21-2	320	2.5528	MM362d_MM317-21-2_Ccna2_sec2-MaxIP.nd2	MM362d	sec2-MaxIP.nd2	Ccna2	EdU.neg	Ddx4	MeiocKO	E16.5
MM317-21-2	321	2.59617	MM362d_MM317-21-2_Ccna2_sec2-MaxIP.nd2	MM362d	sec2-MaxIP.nd2	Ccna2	EdU.neg	Ddx4	MeiocKO	E16.5
MM317-21-2	322	2.73759	MM362d_MM317-21-2_Ccna2_sec2-MaxIP.nd2	MM362d	sec2-MaxIP.nd2	Ccna2	EdU.neg	Ddx4	MeiocKO	E16.5
MM317-21-2	323	2.54166	MM362d_MM317-21-2_Ccna2_sec2-MaxIP.nd2	MM362d	sec2-MaxIP.nd2	Ccna2	EdU.neg	Ddx4	MeiocKO	E16.5
MM317-21-2	324	2.58513	MM362d_MM317-21-2_Ccna2_sec2-MaxIP.nd2	MM362d	sec2-MaxIP.nd2	Ccna2	EdU.neg	Ddx4	MeiocKO	E16.5
MM317-21-2	325	2.48986	MM362d_MM317-21-2_Ccna2_sec2-MaxIP.nd2	MM362d	sec2-MaxIP.nd2	Ccna2	EdU.neg	Ddx4	MeiocKO	E16.5
MM317-21-2	326	2.66818	MM362d_MM317-21-2_Ccna2_sec2-MaxIP.nd2	MM362d	sec2-MaxIP.nd2	Ccna2	EdU.neg	Ddx4	MeiocKO	E16.5
MM317-21-2	327	2.5359	MM362d_MM317-21-2_Ccna2_sec2-MaxIP.nd2	MM362d	sec2-MaxIP.nd2	Ccna2	EdU.neg	Ddx4	MeiocKO	E16.5
MM317-21-2	328	2.53162	MM362d_MM317-21-2_Ccna2_sec2-MaxIP.nd2	MM362d	sec2-MaxIP.nd2	Ccna2	EdU.neg	Ddx4	MeiocKO	E16.5
MM317-21-2	329	2.5682	MM362d_MM317-21-2_Ccna2_sec2-MaxIP.nd2	MM362d	sec2-MaxIP.nd2	Ccna2	EdU.neg	Ddx4	MeiocKO	E16.5
MM317-21-2	330	2.58889	MM362d_MM317-21-2_Ccna2_sec2-MaxIP.nd2	MM362d	sec2-MaxIP.nd2	Ccna2	EdU.neg	Ddx4	MeiocKO	E16.5
MM317-21-2	331	2.49898	MM362d_MM317-21-2_Ccna2_sec2-MaxIP.nd2	MM362d	sec2-MaxIP.nd2	Ccna2	EdU.neg	Ddx4	MeiocKO	E16.5
MM317-21-2	332	2.61803	MM362d_MM317-21-2_Ccna2_sec2-MaxIP.nd2	MM362d	sec2-MaxIP.nd2	Ccna2	EdU.neg	Ddx4	MeiocKO	E16.5
MM317-21-2	333	2.55367	MM362d_MM317-21-2_Ccna2_sec2-MaxIP.nd2	MM362d	sec2-MaxIP.nd2	Ccna2	EdU.neg	Ddx4	MeiocKO	E16.5
MM317-21-2	334	2.59731	MM362d_MM317-21-2_Ccna2_sec2-MaxIP.nd2	MM362d	sec2-MaxIP.nd2	Ccna2	EdU.neg	Ddx4	MeiocKO	E16.5
MM317-21-2	335	2.67077	MM362d_MM317-21-2_Ccna2_sec2-MaxIP.nd2	MM362d	sec2-MaxIP.nd2	Ccna2	EdU.neg	Ddx4	MeiocKO	E16.5
MM317-21-2	336	2.70928	MM362d_MM317-21-2_Ccna2_sec2-MaxIP.nd2	MM362d	sec2-MaxIP.nd2	Ccna2	EdU.neg	Ddx4	MeiocKO	E16.5
MM317-21-2	337	2.5464	MM362d_MM317-21-2_Ccna2_sec2-MaxIP.nd2	MM362d	sec2-MaxIP.nd2	Ccna2	EdU.neg	Ddx4	MeiocKO	E16.5
MM317-21-2	338	2.55119	MM362d_MM317-21-2_Ccna2_sec2-MaxIP.nd2	MM362d	sec2-MaxIP.nd2	Ccna2	EdU.neg	Ddx4	MeiocKO	E16.5
MM317-21-2	339	2.66335	MM362d_MM317-21-2_Ccna2_sec2-MaxIP.nd2	MM362d	sec2-MaxIP.nd2	Ccna2	EdU.neg	Ddx4	MeiocKO	E16.5
MM317-21-2	340	2.59741	MM362d_MM317-21-2_Ccna2_sec2-MaxIP.nd2	MM362d	sec2-MaxIP.nd2	Ccna2	EdU.neg	Ddx4	MeiocKO	E16.5
MM317-21-2	341	2.56394	MM362d_MM317-21-2_Ccna2_sec2-MaxIP.nd2	MM362d	sec2-MaxIP.nd2	Ccna2	EdU.neg	Ddx4	MeiocKO	E16.5
MM317-21-2	342	2.60578	MM362d_MM317-21-2_Ccna2_sec2-MaxIP.nd2	MM362d	sec2-MaxIP.nd2	Ccna2	EdU.neg	Ddx4	MeiocKO	E16.5
MM317-21-2	343	2.6288	MM362d_MM317-21-2_Ccna2_sec2-MaxIP.nd2	MM362d	sec2-MaxIP.nd2	Ccna2	EdU.neg	Ddx4	MeiocKO	E16.5
MM317-21-2	344	2.59562	MM362d_MM317-21-2_Ccna2_sec2-MaxIP.nd2	MM362d	sec2-MaxIP.nd2	Ccna2	EdU.neg	Ddx4	MeiocKO	E16.5
MM317-21-2	345	2.68815	MM362d_MM317-21-2_Ccna2_sec2-MaxIP.nd2	MM362d	sec2-MaxIP.nd2	Ccna2	EdU.neg	Ddx4	MeiocKO	E16.5
MM317-21-2	346	2.50418	MM362d_MM317-21-2_Ccna2_sec2-MaxIP.nd2	MM362d	sec2-MaxIP.nd2	Ccna2	EdU.neg	Ddx4	MeiocKO	E16.5
MM317-21-2	347	2.61562	MM362d_MM317-21-2_Ccna2_sec2-MaxIP.nd2	MM362d	sec2-MaxIP.nd2	Ccna2	EdU.neg	Ddx4	MeiocKO	E16.5
MM317-21-2	348	2.63394	MM362d_MM317-21-2_Ccna2_sec2-MaxIP.nd2	MM362d	sec2-MaxIP.nd2	Ccna2	EdU.neg	Ddx4	MeiocKO	E16.5
MM317-21-2	349	2.58169	MM362d_MM317-21-2_Ccna2_sec2-MaxIP.nd2	MM362d	sec2-MaxIP.nd2	Ccna2	EdU.neg	Ddx4	MeiocKO	E16.5
MM317-21-2	375	2.57372	MM362d_MM317-21-2_Ccna2_sec1-MaxIP.nd2	MM362d	sec1-MaxIP.nd2	Ccna2	EdU.neg	Ddx4	MeiocKO	E16.5
MM317-21-2	349	2.74129	MM362d_MM317-21-2_Ccna2_sec1-MaxIP.nd2	MM362d	sec1-MaxIP.nd2	Ccna2	EdU.neg	Ddx4	MeiocKO	E16.5
MM317-21-2	350	2.56629	MM362d_MM317-21-2_Ccna2_sec1-MaxIP.nd2	MM362d	sec1-MaxIP.nd2	Ccna2	EdU.neg	Ddx4	MeiocKO	E16.5
MM317-21-2	150	2.82459	MM362d_MM317-21-2_Ccna2_sec1-MaxIP.nd2	MM362d	sec1-MaxIP.nd2	Ccna2	EdU.neg	Ddx4	MeiocKO	E16.5
MM317-21-2	151	2.94235	MM362d_MM317-21-2_Ccna2_sec1-MaxIP.nd2	MM362d	sec1-MaxIP.nd2	Ccna2	EdU.neg	Ddx4	MeiocKO	E16.5
MM317-21-2	152	2.60122	MM362d_MM317-21-2_Ccna2_sec1-MaxIP.nd2	MM362d	sec1-MaxIP.nd2	Ccna2	EdU.neg	Ddx4	MeiocKO	E16.5
MM317-21-2	153	2.58688	MM362d_MM317-21-2_Ccna2_sec1-MaxIP.nd2	MM362d	sec1-MaxIP.nd2	Ccna2	EdU.neg	Ddx4	MeiocKO	E16.5
MM317-21-2	342	2.6037	MM362d_MM317-21-2_Ccna2_sec1-MaxIP.nd2	MM362d	sec1-MaxIP.nd2	Ccna2	EdU.neg	Ddx4	MeiocKO	E16.5
MM317-21-2	343	2.74422	MM362d_MM317-21-2_Ccna2_sec1-MaxIP.nd2	MM362d	sec1-MaxIP.nd2	Ccna2	EdU.neg	Ddx4	MeiocKO	E16.5
MM317-21-2	344	2.51046	MM362d_MM317-21-2_Ccna2_sec1-MaxIP.nd2	MM362d	sec1-MaxIP.nd2	Ccna2	EdU.neg	Ddx4	MeiocKO	E16.5
MM317-21-2	345	2.64651	MM362d_MM317-21-2_Ccna2_sec1-MaxIP.nd2	MM362d	sec1-MaxIP.nd2	Ccna2	EdU.neg	Ddx4	MeiocKO	E16.5
MM317-21-2	346	2.61091	MM362d_MM317-21-2_Ccna2_sec1-MaxIP.nd2	MM362d	sec1-MaxIP.nd2	Ccna2	EdU.neg	Ddx4	MeiocKO	E16.5
MM317-21-2	347	2.73321	MM362d_MM317-21-2_Ccna2_sec1-MaxIP.nd2	MM362d	sec1-MaxIP.nd2	Ccna2	EdU.neg	Ddx4	MeiocKO	E16.5
MM317-21-2	348	2.74407	MM362d_MM317-21-2_Ccna2_sec1-MaxIP.nd2	MM362d	sec1-MaxIP.nd2	Ccna2	EdU.neg	Ddx4	MeiocKO	E16.5
MM317-21-2	80	2.58697	MM362d_MM317-21-2_Ccna2_sec1-MaxIP.nd2	MM362d	sec1-MaxIP.nd2	Ccna2	EdU.neg	Ddx4	MeiocKO	E16.5
MM317-21-2	363	2.6329	MM362d_MM317-21-2_Ccna2_sec1-MaxIP.nd2	MM362d	sec1-MaxIP.nd2	Ccna2	EdU.neg	Ddx4	MeiocKO	E16.5
MM317-21-2	364	2.53079	MM362d_MM317-21-2_Ccna2_sec1-MaxIP.nd2	MM362d	sec1-MaxIP.nd2	Ccna2	EdU.neg	Ddx4	MeiocKO	E16.5
MM317-21-2	365	2.67573	MM362d_MM317-21-2_Ccna2_sec1-MaxIP.nd2	MM362d	sec1-MaxIP.nd2	Ccna2	EdU.neg	Ddx4	MeiocKO	E16.5
MM317-21-2	366	2.50888	MM362d_MM317-21-2_Ccna2_sec1-MaxIP.nd2	MM362d	sec1-MaxIP.nd2	Ccna2	EdU.neg	Ddx4	MeiocKO	E16.5
MM317-21-2	367	2.65437	MM362d_MM317-21-2_Ccna2_sec1-MaxIP.nd2	MM362d	sec1-MaxIP.nd2	Ccna2	EdU.neg	Ddx4	MeiocKO	E16.5
MM317-21-2	154	2.78375	MM362d_MM317-21-2_Ccna2_sec1-MaxIP.nd2	MM362d	sec1-MaxIP.nd2	Ccna2	EdU.neg	Ddx4	MeiocKO	E16.5
MM317-21-2	155	2.61517	MM362d_MM317-21-2_Ccna2_sec1-MaxIP.nd2	MM362d	sec1-MaxIP.nd2	Ccna2	EdU.neg	Ddx4	MeiocKO	E16.5
MM317-21-2	156	2.55784	MM362d_MM317-21-2_Ccna2_sec1-MaxIP.nd2	MM362d	sec1-MaxIP.nd2	Ccna2	EdU.neg	Ddx4	MeiocKO	E16.5
MM317-21-2	157	2.54653	MM362d_MM317-21-2_Ccna2_sec1-MaxIP.nd2	MM362d	sec1-MaxIP.nd2	Ccna2	EdU.neg	Ddx4	MeiocKO	E16.5
MM317-21-2	158	2.61299	MM362d_MM317-21-2_Ccna2_sec1-MaxIP.nd2	MM362d	sec1-MaxIP.nd2	Ccna2	EdU.neg	Ddx4	MeiocKO	E16.5
MM317-21-2	78	2.58264	MM362d_MM317-21-2_Ccna2_sec1-MaxIP.nd2	MM362d	sec1-MaxIP.nd2	Ccna2	EdU.neg	Ddx4	MeiocKO	E16.5
MM317-21-2	79	2.58185	MM362d_MM317-21-2_Ccna2_sec1-MaxIP.nd2	MM362d	sec1-MaxIP.nd2	Ccna2	EdU.neg	Ddx4	MeiocKO	E16.5
MM317-21-2	361	2.68075	MM362d_MM317-21-2_Ccna2_sec1-MaxIP.nd2	MM362d	sec1-MaxIP.nd2	Ccna2	EdU.neg	Ddx4	MeiocKO	E16.5
MM317-21-2	362	2.59448	MM362d_MM317-21-2_Ccna2_sec1-MaxIP.nd2	MM362d	sec1-MaxIP.nd2	Ccna2	EdU.neg	Ddx4	MeiocKO	E16.5
MM317-21-2	368	2.53628	MM362d_MM317-21-2_Ccna2_sec1-MaxIP.nd2	MM362d	sec1-MaxIP.nd2	Ccna2	EdU.neg	Ddx4	MeiocKO	E16.5
MM317-21-2	351	2.55981	MM362d_MM317-21-2_Ccna2_sec1-MaxIP.nd2	MM362d	sec1-MaxIP.nd2	Ccna2	EdU.neg	Ddx4	MeiocKO	E16.5
MM317-21-2	352	2.59954	MM362d_MM317-21-2_Ccna2_sec1-MaxIP.nd2	MM362d	sec1-MaxIP.nd2	Ccna2	EdU.neg	Ddx4	MeiocKO	E16.5
MM317-21-2	353	2.63613	MM362d_MM317-21-2_Ccna2_sec1-MaxIP.nd2	MM362d	sec1-MaxIP.nd2	Ccna2	EdU.neg	Ddx4	MeiocKO	E16.5
MM317-21-2	372	2.68132	MM362d_MM317-21-2_Ccna2_sec1-MaxIP.nd2	MM362d	sec1-MaxIP.nd2	Ccna2	EdU.neg	Ddx4	MeiocKO	E16.5
MM317-21-2	369	2.66732	MM362d_MM317-21-2_Ccna2_sec1-MaxIP.nd2	MM362d	sec1-MaxIP.nd2	Ccna2	EdU.neg	Ddx4	MeiocKO	E16.5
MM317-21-2	370	2.62845	MM362d_MM317-21-2_Ccna2_sec1-MaxIP.nd2	MM362d	sec1-MaxIP.nd2	Ccna2	EdU.neg	Ddx4	MeiocKO	E16.5
MM317-21-2	371	2.58613	MM362d_MM317-21-2_Ccna2_sec1-MaxIP.nd2	MM362d	sec1-MaxIP.nd2	Ccna2	EdU.neg	Ddx4	MeiocKO	E16.5
MM317-21-2	75	2.45338	MM362d_MM317-21-2_Ccna2_sec1-MaxIP.nd2	MM362d	sec1-MaxIP.nd2	Ccna2	EdU.neg	Ddx4	MeiocKO	E16.5
MM317-21-2	373	2.66874	MM362d_MM317-21-2_Ccna2_sec1-MaxIP.nd2	MM362d	sec1-MaxIP.nd2	Ccna2	EdU.neg	Ddx4	MeiocKO	E16.5
MM317-21-2	374	2.64421	MM362d_MM317-21-2_Ccna2_sec1-MaxIP.nd2	MM362d	sec1-MaxIP.nd2	Ccna2	EdU.neg	Ddx4	MeiocKO	E16.5
MM317-21-2	74	2.47931	MM362d_MM317-21-2_Ccna2_sec1-MaxIP.nd2	MM362d	sec1-MaxIP.nd2	Ccna2	EdU.neg	Ddx4	MeiocKO	E16.5
MM317-21-2	355	2.60386	MM362d_MM317-21-2_Ccna2_sec1-MaxIP.nd2	MM362d	sec1-MaxIP.nd2	Ccna2	EdU.neg	Ddx4	MeiocKO	E16.5
MM317-21-2	72	2.54458	MM362d_MM317-21-2_Ccna2_sec1-MaxIP.nd2	MM362d	sec1-MaxIP.nd2	Ccna2	EdU.neg	Ddx4	MeiocKO	E16.5
MM317-21-2	73	2.60587	MM362d_MM317-21-2_Ccna2_sec1-MaxIP.nd2	MM362d	sec1-MaxIP.nd2	Ccna2	EdU.neg	Ddx4	MeiocKO	E16.5
MM317-21-2	360	2.5754	MM362d_MM317-21-2_Ccna2_sec1-MaxIP.nd2	MM362d	sec1-MaxIP.nd2	Ccna2	EdU.neg	Ddx4	MeiocKO	E16.5
MM317-21-2	359	2.64994	MM362d_MM317-21-2_Ccna2_sec1-MaxIP.nd2	MM362d	sec1-MaxIP.nd2	Ccna2	EdU.neg	Ddx4	MeiocKO	E16.5
MM317-21-2	76	2.57648	MM362d_MM317-21-2_Ccna2_sec1-MaxIP.nd2	MM362d	sec1-MaxIP.nd2	Ccna2	EdU.neg	Ddx4	MeiocKO	E16.5
MM317-21-2	77	2.54098	MM362d_MM317-21-2_Ccna2_sec1-MaxIP.nd2	MM362d	sec1-MaxIP.nd2	Ccna2	EdU.neg	Ddx4	MeiocKO	E16.5
MM317-21-2	354	2.5655	MM362d_MM317-21-2_Ccna2_sec1-MaxIP.nd2	MM362d	sec1-MaxIP.nd2	Ccna2	EdU.neg	Ddx4	MeiocKO	E16.5
MM317-21-2	356	2.67056	MM362d_MM317-21-2_Ccna2_sec1-MaxIP.nd2	MM362d	sec1-MaxIP.nd2	Ccna2	EdU.neg	Ddx4	MeiocKO	E16.5
MM317-21-2	357	2.52157	MM362d_MM317-21-2_Ccna2_sec1-MaxIP.nd2	MM362d	sec1-MaxIP.nd2	Ccna2	EdU.neg	Ddx4	MeiocKO	E16.5
MM317-21-2	358	2.62937	MM362d_MM317-21-2_Ccna2_sec1-MaxIP.nd2	MM362d	sec1-MaxIP.nd2	Ccna2	EdU.neg	Ddx4	MeiocKO	E16.5
MM317-21-3	4	3.12801	MM362d_MM317-21-3_Ccna2_sec1-MaxIP.nd2	MM362d	sec1-MaxIP.nd2	Ccna2	EdU.neg	Ddx4	Stra8KO	E16.5
MM317-21-3	3	3.16259	MM362d_MM317-21-3_Ccna2_sec1-MaxIP.nd2	MM362d	sec1-MaxIP.nd2	Ccna2	EdU.neg	Ddx4	Stra8KO	E16.5
MM317-21-3	43	2.538	MM362d_MM317-21-3_Ccna2_sec1-MaxIP.nd2	MM362d	sec1-MaxIP.nd2	Ccna2	EdU.neg	Ddx4	Stra8KO	E16.5
MM317-21-3	5	3.1703	MM362d_MM317-21-3_Ccna2_sec1-MaxIP.nd2	MM362d	sec1-MaxIP.nd2	Ccna2	EdU.neg	Ddx4	Stra8KO	E16.5
MM317-21-3	2	3.23446	MM362d_MM317-21-3_Ccna2_sec1-MaxIP.nd2	MM362d	sec1-MaxIP.nd2	Ccna2	EdU.neg	Ddx4	Stra8KO	E16.5
MM317-21-3	7	2.80001	MM362d_MM317-21-3_Ccna2_sec1-MaxIP.nd2	MM362d	sec1-MaxIP.nd2	Ccna2	EdU.neg	Ddx4	Stra8KO	E16.5
MM317-21-3	42	2.56119	MM362d_MM317-21-3_Ccna2_sec1-MaxIP.nd2	MM362d	sec1-MaxIP.nd2	Ccna2	EdU.neg	Ddx4	Stra8KO	E16.5
MM317-21-3	16	2.49785	MM362d_MM317-21-3_Ccna2_sec1-MaxIP.nd2	MM362d	sec1-MaxIP.nd2	Ccna2	EdU.neg	Ddx4	Stra8KO	E16.5
MM317-21-3	6	2.61376	MM362d_MM317-21-3_Ccna2_sec1-MaxIP.nd2	MM362d	sec1-MaxIP.nd2	Ccna2	EdU.neg	Ddx4	Stra8KO	E16.5
MM317-21-3	1	2.51678	MM362d_MM317-21-3_Ccna2_sec1-MaxIP.nd2	MM362d	sec1-MaxIP.nd2	Ccna2	EdU.neg	Ddx4	Stra8KO	E16.5
MM317-21-3	46	2.52421	MM362d_MM317-21-3_Ccna2_sec1-MaxIP.nd2	MM362d	sec1-MaxIP.nd2	Ccna2	EdU.neg	Ddx4	Stra8KO	E16.5
MM317-21-3	1	2.86235	MM362d_MM317-21-3_Ccna2_sec2-MaxIP.nd2	MM362d	sec2-MaxIP.nd2	Ccna2	EdU.neg	Ddx4	Stra8KO	E16.5
MM317-21-3	44	2.63752	MM362d_MM317-21-3_Ccna2_sec1-MaxIP.nd2	MM362d	sec1-MaxIP.nd2	Ccna2	EdU.neg	Ddx4	Stra8KO	E16.5
MM317-21-3	45	2.52798	MM362d_MM317-21-3_Ccna2_sec1-MaxIP.nd2	MM362d	sec1-MaxIP.nd2	Ccna2	EdU.neg	Ddx4	Stra8KO	E16.5
MM317-21-3	14	2.54386	MM362d_MM317-21-3_Ccna2_sec1-MaxIP.nd2	MM362d	sec1-MaxIP.nd2	Ccna2	EdU.neg	Ddx4	Stra8KO	E16.5
MM317-21-3	15	2.51258	MM362d_MM317-21-3_Ccna2_sec1-MaxIP.nd2	MM362d	sec1-MaxIP.nd2	Ccna2	EdU.neg	Ddx4	Stra8KO	E16.5
MM317-21-3	29	2.58423	MM362d_MM317-21-3_Ccna2_sec1-MaxIP.nd2	MM362d	sec1-MaxIP.nd2	Ccna2	EdU.neg	Ddx4	Stra8KO	E16.5
MM317-21-3	30	2.53682	MM362d_MM317-21-3_Ccna2_sec1-MaxIP.nd2	MM362d	sec1-MaxIP.nd2	Ccna2	EdU.neg	Ddx4	Stra8KO	E16.5
MM317-21-3	31	2.52155	MM362d_MM317-21-3_Ccna2_sec1-MaxIP.nd2	MM362d	sec1-MaxIP.nd2	Ccna2	EdU.neg	Ddx4	Stra8KO	E16.5
MM317-21-3	32	2.94624	MM362d_MM317-21-3_Ccna2_sec1-MaxIP.nd2	MM362d	sec1-MaxIP.nd2	Ccna2	EdU.neg	Ddx4	Stra8KO	E16.5
MM317-21-3	33	2.51938	MM362d_MM317-21-3_Ccna2_sec1-MaxIP.nd2	MM362d	sec1-MaxIP.nd2	Ccna2	EdU.neg	Ddx4	Stra8KO	E16.5
MM317-21-3	8	3.05006	MM362d_MM317-21-3_Ccna2_sec1-MaxIP.nd2	MM362d	sec1-MaxIP.nd2	Ccna2	EdU.neg	Ddx4	Stra8KO	E16.5
MM317-21-3	9	2.67701	MM362d_MM317-21-3_Ccna2_sec1-MaxIP.nd2	MM362d	sec1-MaxIP.nd2	Ccna2	EdU.neg	Ddx4	Stra8KO	E16.5
MM317-21-3	10	3.19772	MM362d_MM317-21-3_Ccna2_sec1-MaxIP.nd2	MM362d	sec1-MaxIP.nd2	Ccna2	EdU.neg	Ddx4	Stra8KO	E16.5
MM317-21-3	11	3.20317	MM362d_MM317-21-3_Ccna2_sec1-MaxIP.nd2	MM362d	sec1-MaxIP.nd2	Ccna2	EdU.neg	Ddx4	Stra8KO	E16.5
MM317-21-3	12	2.76758	MM362d_MM317-21-3_Ccna2_sec1-MaxIP.nd2	MM362d	sec1-MaxIP.nd2	Ccna2	EdU.neg	Ddx4	Stra8KO	E16.5
MM317-21-3	13	2.51123	MM362d_MM317-21-3_Ccna2_sec1-MaxIP.nd2	MM362d	sec1-MaxIP.nd2	Ccna2	EdU.neg	Ddx4	Stra8KO	E16.5
MM317-21-3	40	2.53577	MM362d_MM317-21-3_Ccna2_sec1-MaxIP.nd2	MM362d	sec1-MaxIP.nd2	Ccna2	EdU.neg	Ddx4	Stra8KO	E16.5
MM317-21-3	41	2.55026	MM362d_MM317-21-3_Ccna2_sec1-MaxIP.nd2	MM362d	sec1-MaxIP.nd2	Ccna2	EdU.neg	Ddx4	Stra8KO	E16.5
MM317-21-3	1	2.93925	MM362d_MM317-21-3_Ccna2_sec1-MaxIP.nd2	MM362d	sec1-MaxIP.nd2	Ccna2	EdU.pos	Ddx4	Stra8KO	E16.5
MM317-21-3	2	2.91028	MM362d_MM317-21-3_Ccna2_sec1-MaxIP.nd2	MM362d	sec1-MaxIP.nd2	Ccna2	EdU.pos	Ddx4	Stra8KO	E16.5
MM317-21-3	3	3.00028	MM362d_MM317-21-3_Ccna2_sec1-MaxIP.nd2	MM362d	sec1-MaxIP.nd2	Ccna2	EdU.pos	Ddx4	Stra8KO	E16.5
MM317-21-3	1	3.13438	MM362d_MM317-21-3_Ccna2_sec2-MaxIP.nd2	MM362d	sec2-MaxIP.nd2	Ccna2	EdU.pos	Ddx4	Stra8KO	E16.5
MM317-21-3	2	2.9934	MM362d_MM317-21-3_Ccna2_sec2-MaxIP.nd2	MM362d	sec2-MaxIP.nd2	Ccna2	EdU.pos	Ddx4	Stra8KO	E16.5
MM317-21-3	34	2.95111	MM362d_MM317-21-3_Ccna2_sec1-MaxIP.nd2	MM362d	sec1-MaxIP.nd2	Ccna2	EdU.neg	Ddx4	Stra8KO	E16.5
MM317-21-3	35	2.53139	MM362d_MM317-21-3_Ccna2_sec1-MaxIP.nd2	MM362d	sec1-MaxIP.nd2	Ccna2	EdU.neg	Ddx4	Stra8KO	E16.5
MM317-21-3	36	2.77724	MM362d_MM317-21-3_Ccna2_sec1-MaxIP.nd2	MM362d	sec1-MaxIP.nd2	Ccna2	EdU.neg	Ddx4	Stra8KO	E16.5
MM317-21-3	37	3.07991	MM362d_MM317-21-3_Ccna2_sec1-MaxIP.nd2	MM362d	sec1-MaxIP.nd2	Ccna2	EdU.neg	Ddx4	Stra8KO	E16.5
MM317-21-3	38	2.52279	MM362d_MM317-21-3_Ccna2_sec1-MaxIP.nd2	MM362d	sec1-MaxIP.nd2	Ccna2	EdU.neg	Ddx4	Stra8KO	E16.5
MM317-21-3	39	2.53181	MM362d_MM317-21-3_Ccna2_sec1-MaxIP.nd2	MM362d	sec1-MaxIP.nd2	Ccna2	EdU.neg	Ddx4	Stra8KO	E16.5
MM317-21-3	7	3.02076	MM362d_MM317-21-3_Ccna2_sec2-MaxIP.nd2	MM362d	sec2-MaxIP.nd2	Ccna2	EdU.neg	Ddx4	Stra8KO	E16.5
MM317-21-3	8	2.51731	MM362d_MM317-21-3_Ccna2_sec2-MaxIP.nd2	MM362d	sec2-MaxIP.nd2	Ccna2	EdU.neg	Ddx4	Stra8KO	E16.5
MM317-21-3	9	2.49339	MM362d_MM317-21-3_Ccna2_sec2-MaxIP.nd2	MM362d	sec2-MaxIP.nd2	Ccna2	EdU.neg	Ddx4	Stra8KO	E16.5
MM317-21-3	10	2.56374	MM362d_MM317-21-3_Ccna2_sec2-MaxIP.nd2	MM362d	sec2-MaxIP.nd2	Ccna2	EdU.neg	Ddx4	Stra8KO	E16.5
MM317-21-3	11	2.67821	MM362d_MM317-21-3_Ccna2_sec2-MaxIP.nd2	MM362d	sec2-MaxIP.nd2	Ccna2	EdU.neg	Ddx4	Stra8KO	E16.5
MM317-21-3	12	3.05152	MM362d_MM317-21-3_Ccna2_sec2-MaxIP.nd2	MM362d	sec2-MaxIP.nd2	Ccna2	EdU.neg	Ddx4	Stra8KO	E16.5
MM317-21-3	13	2.49596	MM362d_MM317-21-3_Ccna2_sec2-MaxIP.nd2	MM362d	sec2-MaxIP.nd2	Ccna2	EdU.neg	Ddx4	Stra8KO	E16.5
MM317-21-3	3	2.88253	MM362d_MM317-21-3_Ccna2_sec2-MaxIP.nd2	MM362d	sec2-MaxIP.nd2	Ccna2	EdU.pos	Ddx4	Stra8KO	E16.5
MM317-21-3	2	2.86726	MM362d_MM317-21-3_Ccna2_sec2-MaxIP.nd2	MM362d	sec2-MaxIP.nd2	Ccna2	EdU.neg	Ddx4	Stra8KO	E16.5
MM317-21-3	3	2.54688	MM362d_MM317-21-3_Ccna2_sec2-MaxIP.nd2	MM362d	sec2-MaxIP.nd2	Ccna2	EdU.neg	Ddx4	Stra8KO	E16.5
MM317-21-3	4	2.49997	MM362d_MM317-21-3_Ccna2_sec2-MaxIP.nd2	MM362d	sec2-MaxIP.nd2	Ccna2	EdU.neg	Ddx4	Stra8KO	E16.5
MM317-21-3	5	2.71667	MM362d_MM317-21-3_Ccna2_sec2-MaxIP.nd2	MM362d	sec2-MaxIP.nd2	Ccna2	EdU.neg	Ddx4	Stra8KO	E16.5
MM317-21-3	6	2.58271	MM362d_MM317-21-3_Ccna2_sec2-MaxIP.nd2	MM362d	sec2-MaxIP.nd2	Ccna2	EdU.neg	Ddx4	Stra8KO	E16.5
MM317-21-3	26	2.53459	MM362d_MM317-21-3_Ccna2_sec1-MaxIP.nd2	MM362d	sec1-MaxIP.nd2	Ccna2	EdU.neg	Ddx4	Stra8KO	E16.5
MM317-21-3	27	2.51494	MM362d_MM317-21-3_Ccna2_sec1-MaxIP.nd2	MM362d	sec1-MaxIP.nd2	Ccna2	EdU.neg	Ddx4	Stra8KO	E16.5
MM317-21-3	28	2.50002	MM362d_MM317-21-3_Ccna2_sec1-MaxIP.nd2	MM362d	sec1-MaxIP.nd2	Ccna2	EdU.neg	Ddx4	Stra8KO	E16.5
MM317-21-3	23	2.54038	MM362d_MM317-21-3_Ccna2_sec2-MaxIP.nd2	MM362d	sec2-MaxIP.nd2	Ccna2	EdU.neg	Ddx4	Stra8KO	E16.5
MM317-21-3	24	2.55202	MM362d_MM317-21-3_Ccna2_sec2-MaxIP.nd2	MM362d	sec2-MaxIP.nd2	Ccna2	EdU.neg	Ddx4	Stra8KO	E16.5
MM317-21-3	25	2.54058	MM362d_MM317-21-3_Ccna2_sec2-MaxIP.nd2	MM362d	sec2-MaxIP.nd2	Ccna2	EdU.neg	Ddx4	Stra8KO	E16.5
MM317-21-3	26	2.55311	MM362d_MM317-21-3_Ccna2_sec2-MaxIP.nd2	MM362d	sec2-MaxIP.nd2	Ccna2	EdU.neg	Ddx4	Stra8KO	E16.5
MM317-21-3	27	2.51842	MM362d_MM317-21-3_Ccna2_sec2-MaxIP.nd2	MM362d	sec2-MaxIP.nd2	Ccna2	EdU.neg	Ddx4	Stra8KO	E16.5
MM317-21-3	19	2.50924	MM362d_MM317-21-3_Ccna2_sec1-MaxIP.nd2	MM362d	sec1-MaxIP.nd2	Ccna2	EdU.neg	Ddx4	Stra8KO	E16.5
MM317-21-3	4	3.01382	MM362d_MM317-21-3_Ccna2_sec2-MaxIP.nd2	MM362d	sec2-MaxIP.nd2	Ccna2	EdU.pos	Ddx4	Stra8KO	E16.5
MM317-21-3	5	2.94764	MM362d_MM317-21-3_Ccna2_sec2-MaxIP.nd2	MM362d	sec2-MaxIP.nd2	Ccna2	EdU.pos	Ddx4	Stra8KO	E16.5
MM317-21-3	6	3.01015	MM362d_MM317-21-3_Ccna2_sec2-MaxIP.nd2	MM362d	sec2-MaxIP.nd2	Ccna2	EdU.pos	Ddx4	Stra8KO	E16.5
MM317-21-3	7	2.86232	MM362d_MM317-21-3_Ccna2_sec2-MaxIP.nd2	MM362d	sec2-MaxIP.nd2	Ccna2	EdU.pos	Ddx4	Stra8KO	E16.5
MM317-21-3	8	3.06369	MM362d_MM317-21-3_Ccna2_sec2-MaxIP.nd2	MM362d	sec2-MaxIP.nd2	Ccna2	EdU.pos	Ddx4	Stra8KO	E16.5
MM317-21-3	9	2.67763	MM362d_MM317-21-3_Ccna2_sec2-MaxIP.nd2	MM362d	sec2-MaxIP.nd2	Ccna2	EdU.pos	Ddx4	Stra8KO	E16.5
MM317-21-3	19	2.49257	MM362d_MM317-21-3_Ccna2_sec2-MaxIP.nd2	MM362d	sec2-MaxIP.nd2	Ccna2	EdU.neg	Ddx4	Stra8KO	E16.5
MM317-21-3	20	2.65207	MM362d_MM317-21-3_Ccna2_sec2-MaxIP.nd2	MM362d	sec2-MaxIP.nd2	Ccna2	EdU.neg	Ddx4	Stra8KO	E16.5
MM317-21-3	21	2.51968	MM362d_MM317-21-3_Ccna2_sec2-MaxIP.nd2	MM362d	sec2-MaxIP.nd2	Ccna2	EdU.neg	Ddx4	Stra8KO	E16.5
MM317-21-3	22	2.56242	MM362d_MM317-21-3_Ccna2_sec2-MaxIP.nd2	MM362d	sec2-MaxIP.nd2	Ccna2	EdU.neg	Ddx4	Stra8KO	E16.5
MM317-21-3	17	3.07507	MM362d_MM317-21-3_Ccna2_sec1-MaxIP.nd2	MM362d	sec1-MaxIP.nd2	Ccna2	EdU.neg	Ddx4	Stra8KO	E16.5
MM317-21-3	18	2.65125	MM362d_MM317-21-3_Ccna2_sec1-MaxIP.nd2	MM362d	sec1-MaxIP.nd2	Ccna2	EdU.neg	Ddx4	Stra8KO	E16.5
MM317-21-3	23	2.52575	MM362d_MM317-21-3_Ccna2_sec1-MaxIP.nd2	MM362d	sec1-MaxIP.nd2	Ccna2	EdU.neg	Ddx4	Stra8KO	E16.5
MM317-21-3	20	2.53545	MM362d_MM317-21-3_Ccna2_sec1-MaxIP.nd2	MM362d	sec1-MaxIP.nd2	Ccna2	EdU.neg	Ddx4	Stra8KO	E16.5
MM317-21-3	21	2.67556	MM362d_MM317-21-3_Ccna2_sec1-MaxIP.nd2	MM362d	sec1-MaxIP.nd2	Ccna2	EdU.neg	Ddx4	Stra8KO	E16.5
MM317-21-3	22	2.48478	MM362d_MM317-21-3_Ccna2_sec1-MaxIP.nd2	MM362d	sec1-MaxIP.nd2	Ccna2	EdU.neg	Ddx4	Stra8KO	E16.5
MM317-21-3	14	2.54915	MM362d_MM317-21-3_Ccna2_sec2-MaxIP.nd2	MM362d	sec2-MaxIP.nd2	Ccna2	EdU.neg	Ddx4	Stra8KO	E16.5
MM317-21-3	24	2.57428	MM362d_MM317-21-3_Ccna2_sec1-MaxIP.nd2	MM362d	sec1-MaxIP.nd2	Ccna2	EdU.neg	Ddx4	Stra8KO	E16.5
MM317-21-3	25	2.73272	MM362d_MM317-21-3_Ccna2_sec1-MaxIP.nd2	MM362d	sec1-MaxIP.nd2	Ccna2	EdU.neg	Ddx4	Stra8KO	E16.5
MM317-21-3	18	2.54357	MM362d_MM317-21-3_Ccna2_sec2-MaxIP.nd2	MM362d	sec2-MaxIP.nd2	Ccna2	EdU.neg	Ddx4	Stra8KO	E16.5
MM317-21-3	15	2.55891	MM362d_MM317-21-3_Ccna2_sec2-MaxIP.nd2	MM362d	sec2-MaxIP.nd2	Ccna2	EdU.neg	Ddx4	Stra8KO	E16.5
MM317-21-3	16	2.99386	MM362d_MM317-21-3_Ccna2_sec2-MaxIP.nd2	MM362d	sec2-MaxIP.nd2	Ccna2	EdU.neg	Ddx4	Stra8KO	E16.5
MM317-21-3	17	2.52808	MM362d_MM317-21-3_Ccna2_sec2-MaxIP.nd2	MM362d	sec2-MaxIP.nd2	Ccna2	EdU.neg	Ddx4	Stra8KO	E16.5
MM317-21-4	1	2.56277	MM362d_MM317-21-4_Ccna2_sec1-MaxIP.nd2	MM362d	sec1-MaxIP.nd2	Ccna2	EdU.neg	Ddx4	Stra8KO	E16.5
MM317-21-4	4	2.64706	MM362d_MM317-21-4_Ccna2_sec2-MaxIP.nd2	MM362d	sec2-MaxIP.nd2	Ccna2	EdU.neg	Ddx4	Stra8KO	E16.5
MM317-21-4	5	2.54812	MM362d_MM317-21-4_Ccna2_sec2-MaxIP.nd2	MM362d	sec2-MaxIP.nd2	Ccna2	EdU.neg	Ddx4	Stra8KO	E16.5
MM317-21-4	6	2.62693	MM362d_MM317-21-4_Ccna2_sec2-MaxIP.nd2	MM362d	sec2-MaxIP.nd2	Ccna2	EdU.neg	Ddx4	Stra8KO	E16.5
MM317-21-4	7	2.52881	MM362d_MM317-21-4_Ccna2_sec2-MaxIP.nd2	MM362d	sec2-MaxIP.nd2	Ccna2	EdU.neg	Ddx4	Stra8KO	E16.5
MM317-21-4	8	2.65191	MM362d_MM317-21-4_Ccna2_sec2-MaxIP.nd2	MM362d	sec2-MaxIP.nd2	Ccna2	EdU.neg	Ddx4	Stra8KO	E16.5
MM317-21-4	9	2.63461	MM362d_MM317-21-4_Ccna2_sec2-MaxIP.nd2	MM362d	sec2-MaxIP.nd2	Ccna2	EdU.neg	Ddx4	Stra8KO	E16.5
MM317-21-4	2	2.53533	MM362d_MM317-21-4_Ccna2_sec1-MaxIP.nd2	MM362d	sec1-MaxIP.nd2	Ccna2	EdU.neg	Ddx4	Stra8KO	E16.5
MM317-21-4	3	2.91003	MM362d_MM317-21-4_Ccna2_sec1-MaxIP.nd2	MM362d	sec1-MaxIP.nd2	Ccna2	EdU.neg	Ddx4	Stra8KO	E16.5
MM317-21-4	3	2.78708	MM362d_MM317-21-4_Ccna2_sec2-MaxIP.nd2	MM362d	sec2-MaxIP.nd2	Ccna2	EdU.neg	Ddx4	Stra8KO	E16.5
MM317-21-4	25	2.58811	MM362d_MM317-21-4_Ccna2_sec2001-MaxIP.nd2	MM362d	sec2001-MaxIP.nd2	Ccna2	EdU.neg	Ddx4	Stra8KO	E16.5
MM317-21-4	26	2.52357	MM362d_MM317-21-4_Ccna2_sec2001-MaxIP.nd2	MM362d	sec2001-MaxIP.nd2	Ccna2	EdU.neg	Ddx4	Stra8KO	E16.5
MM317-21-4	27	2.52938	MM362d_MM317-21-4_Ccna2_sec2001-MaxIP.nd2	MM362d	sec2001-MaxIP.nd2	Ccna2	EdU.neg	Ddx4	Stra8KO	E16.5
MM317-21-4	41	2.51835	MM362d_MM317-21-4_Ccna2_sec2001-MaxIP.nd2	MM362d	sec2001-MaxIP.nd2	Ccna2	EdU.neg	Ddx4	Stra8KO	E16.5
MM317-21-4	42	2.8301	MM362d_MM317-21-4_Ccna2_sec2001-MaxIP.nd2	MM362d	sec2001-MaxIP.nd2	Ccna2	EdU.neg	Ddx4	Stra8KO	E16.5
MM317-21-4	43	2.55876	MM362d_MM317-21-4_Ccna2_sec2001-MaxIP.nd2	MM362d	sec2001-MaxIP.nd2	Ccna2	EdU.neg	Ddx4	Stra8KO	E16.5
MM317-21-4	44	2.53348	MM362d_MM317-21-4_Ccna2_sec2001-MaxIP.nd2	MM362d	sec2001-MaxIP.nd2	Ccna2	EdU.neg	Ddx4	Stra8KO	E16.5
MM317-21-4	45	2.47613	MM362d_MM317-21-4_Ccna2_sec2001-MaxIP.nd2	MM362d	sec2001-MaxIP.nd2	Ccna2	EdU.neg	Ddx4	Stra8KO	E16.5
MM317-21-4	4	2.50165	MM362d_MM317-21-4_Ccna2_sec1-MaxIP.nd2	MM362d	sec1-MaxIP.nd2	Ccna2	EdU.neg	Ddx4	Stra8KO	E16.5
MM317-21-4	5	2.68517	MM362d_MM317-21-4_Ccna2_sec1-MaxIP.nd2	MM362d	sec1-MaxIP.nd2	Ccna2	EdU.neg	Ddx4	Stra8KO	E16.5
MM317-21-4	1	2.88101	MM362d_MM317-21-4_Ccna2_sec2-MaxIP.nd2	MM362d	sec2-MaxIP.nd2	Ccna2	EdU.neg	Ddx4	Stra8KO	E16.5
MM317-21-4	2	3.03661	MM362d_MM317-21-4_Ccna2_sec2-MaxIP.nd2	MM362d	sec2-MaxIP.nd2	Ccna2	EdU.neg	Ddx4	Stra8KO	E16.5
MM317-21-4	24	2.81203	MM362d_MM317-21-4_Ccna2_sec2001-MaxIP.nd2	MM362d	sec2001-MaxIP.nd2	Ccna2	EdU.neg	Ddx4	Stra8KO	E16.5
MM317-21-4	51	2.55971	MM362d_MM317-21-4_Ccna2_sec2001-MaxIP.nd2	MM362d	sec2001-MaxIP.nd2	Ccna2	EdU.neg	Ddx4	Stra8KO	E16.5
MM317-21-4	52	2.4908	MM362d_MM317-21-4_Ccna2_sec2001-MaxIP.nd2	MM362d	sec2001-MaxIP.nd2	Ccna2	EdU.neg	Ddx4	Stra8KO	E16.5
MM317-21-4	53	2.50374	MM362d_MM317-21-4_Ccna2_sec2001-MaxIP.nd2	MM362d	sec2001-MaxIP.nd2	Ccna2	EdU.neg	Ddx4	Stra8KO	E16.5
MM317-21-4	13	2.52703	MM362d_MM317-21-4_Ccna2_sec2001-MaxIP.nd2	MM362d	sec2001-MaxIP.nd2	Ccna2	EdU.neg	Ddx4	Stra8KO	E16.5
MM317-21-4	14	2.58507	MM362d_MM317-21-4_Ccna2_sec2001-MaxIP.nd2	MM362d	sec2001-MaxIP.nd2	Ccna2	EdU.neg	Ddx4	Stra8KO	E16.5
MM317-21-4	15	2.43107	MM362d_MM317-21-4_Ccna2_sec2001-MaxIP.nd2	MM362d	sec2001-MaxIP.nd2	Ccna2	EdU.neg	Ddx4	Stra8KO	E16.5
MM317-21-4	16	2.51604	MM362d_MM317-21-4_Ccna2_sec2001-MaxIP.nd2	MM362d	sec2001-MaxIP.nd2	Ccna2	EdU.neg	Ddx4	Stra8KO	E16.5
MM317-21-4	17	2.58289	MM362d_MM317-21-4_Ccna2_sec2001-MaxIP.nd2	MM362d	sec2001-MaxIP.nd2	Ccna2	EdU.neg	Ddx4	Stra8KO	E16.5
MM317-21-4	46	2.51362	MM362d_MM317-21-4_Ccna2_sec2001-MaxIP.nd2	MM362d	sec2001-MaxIP.nd2	Ccna2	EdU.neg	Ddx4	Stra8KO	E16.5
MM317-21-4	47	2.71086	MM362d_MM317-21-4_Ccna2_sec2001-MaxIP.nd2	MM362d	sec2001-MaxIP.nd2	Ccna2	EdU.neg	Ddx4	Stra8KO	E16.5
MM317-21-4	48	2.6297	MM362d_MM317-21-4_Ccna2_sec2001-MaxIP.nd2	MM362d	sec2001-MaxIP.nd2	Ccna2	EdU.neg	Ddx4	Stra8KO	E16.5
MM317-21-4	49	2.6861	MM362d_MM317-21-4_Ccna2_sec2001-MaxIP.nd2	MM362d	sec2001-MaxIP.nd2	Ccna2	EdU.neg	Ddx4	Stra8KO	E16.5
MM317-21-4	50	2.55781	MM362d_MM317-21-4_Ccna2_sec2001-MaxIP.nd2	MM362d	sec2001-MaxIP.nd2	Ccna2	EdU.neg	Ddx4	Stra8KO	E16.5
MM317-21-4	15	2.50623	MM362d_MM317-21-4_Ccna2_sec2-MaxIP.nd2	MM362d	sec2-MaxIP.nd2	Ccna2	EdU.neg	Ddx4	Stra8KO	E16.5
MM317-21-4	1	2.54331	MM362d_MM317-21-4_Ccna2_sec1001-MaxIP.nd2	MM362d	sec1001-MaxIP.nd2	Ccna2	EdU.neg	Ddx4	Stra8KO	E16.5
MM317-21-4	2	2.56467	MM362d_MM317-21-4_Ccna2_sec1001-MaxIP.nd2	MM362d	sec1001-MaxIP.nd2	Ccna2	EdU.neg	Ddx4	Stra8KO	E16.5
MM317-21-4	3	2.49632	MM362d_MM317-21-4_Ccna2_sec1001-MaxIP.nd2	MM362d	sec1001-MaxIP.nd2	Ccna2	EdU.neg	Ddx4	Stra8KO	E16.5
MM317-21-4	4	2.48033	MM362d_MM317-21-4_Ccna2_sec1001-MaxIP.nd2	MM362d	sec1001-MaxIP.nd2	Ccna2	EdU.neg	Ddx4	Stra8KO	E16.5
MM317-21-4	5	2.56943	MM362d_MM317-21-4_Ccna2_sec1001-MaxIP.nd2	MM362d	sec1001-MaxIP.nd2	Ccna2	EdU.neg	Ddx4	Stra8KO	E16.5
MM317-21-4	6	2.5581	MM362d_MM317-21-4_Ccna2_sec1001-MaxIP.nd2	MM362d	sec1001-MaxIP.nd2	Ccna2	EdU.neg	Ddx4	Stra8KO	E16.5
MM317-21-4	7	2.56331	MM362d_MM317-21-4_Ccna2_sec1001-MaxIP.nd2	MM362d	sec1001-MaxIP.nd2	Ccna2	EdU.neg	Ddx4	Stra8KO	E16.5
MM317-21-4	10	2.50243	MM362d_MM317-21-4_Ccna2_sec2-MaxIP.nd2	MM362d	sec2-MaxIP.nd2	Ccna2	EdU.neg	Ddx4	Stra8KO	E16.5
MM317-21-4	11	2.72665	MM362d_MM317-21-4_Ccna2_sec2-MaxIP.nd2	MM362d	sec2-MaxIP.nd2	Ccna2	EdU.neg	Ddx4	Stra8KO	E16.5
MM317-21-4	12	2.6336	MM362d_MM317-21-4_Ccna2_sec2-MaxIP.nd2	MM362d	sec2-MaxIP.nd2	Ccna2	EdU.neg	Ddx4	Stra8KO	E16.5
MM317-21-4	13	2.60964	MM362d_MM317-21-4_Ccna2_sec2-MaxIP.nd2	MM362d	sec2-MaxIP.nd2	Ccna2	EdU.neg	Ddx4	Stra8KO	E16.5
MM317-21-4	14	2.62068	MM362d_MM317-21-4_Ccna2_sec2-MaxIP.nd2	MM362d	sec2-MaxIP.nd2	Ccna2	EdU.neg	Ddx4	Stra8KO	E16.5
MM317-21-4	37	2.94397	MM362d_MM317-21-4_Ccna2_sec2001-MaxIP.nd2	MM362d	sec2001-MaxIP.nd2	Ccna2	EdU.neg	Ddx4	Stra8KO	E16.5
MM317-21-4	38	2.52345	MM362d_MM317-21-4_Ccna2_sec2001-MaxIP.nd2	MM362d	sec2001-MaxIP.nd2	Ccna2	EdU.neg	Ddx4	Stra8KO	E16.5
MM317-21-4	39	2.55402	MM362d_MM317-21-4_Ccna2_sec2001-MaxIP.nd2	MM362d	sec2001-MaxIP.nd2	Ccna2	EdU.neg	Ddx4	Stra8KO	E16.5
MM317-21-4	40	2.51736	MM362d_MM317-21-4_Ccna2_sec2001-MaxIP.nd2	MM362d	sec2001-MaxIP.nd2	Ccna2	EdU.neg	Ddx4	Stra8KO	E16.5
MM317-21-4	17	2.55428	MM362d_MM317-21-4_Ccna2_sec1001-MaxIP.nd2	MM362d	sec1001-MaxIP.nd2	Ccna2	EdU.neg	Ddx4	Stra8KO	E16.5
MM317-21-4	1	2.88444	MM362d_MM317-21-4_Ccna2_sec2001-MaxIP.nd2	MM362d	sec2001-MaxIP.nd2	Ccna2	EdU.neg	Ddx4	Stra8KO	E16.5
MM317-21-4	2	2.52168	MM362d_MM317-21-4_Ccna2_sec2001-MaxIP.nd2	MM362d	sec2001-MaxIP.nd2	Ccna2	EdU.neg	Ddx4	Stra8KO	E16.5
MM317-21-4	3	2.52926	MM362d_MM317-21-4_Ccna2_sec2001-MaxIP.nd2	MM362d	sec2001-MaxIP.nd2	Ccna2	EdU.neg	Ddx4	Stra8KO	E16.5
MM317-21-4	4	2.5249	MM362d_MM317-21-4_Ccna2_sec2001-MaxIP.nd2	MM362d	sec2001-MaxIP.nd2	Ccna2	EdU.neg	Ddx4	Stra8KO	E16.5
MM317-21-4	5	2.85951	MM362d_MM317-21-4_Ccna2_sec2001-MaxIP.nd2	MM362d	sec2001-MaxIP.nd2	Ccna2	EdU.neg	Ddx4	Stra8KO	E16.5
MM317-21-4	6	2.51108	MM362d_MM317-21-4_Ccna2_sec2001-MaxIP.nd2	MM362d	sec2001-MaxIP.nd2	Ccna2	EdU.neg	Ddx4	Stra8KO	E16.5
MM317-21-4	7	2.51896	MM362d_MM317-21-4_Ccna2_sec2001-MaxIP.nd2	MM362d	sec2001-MaxIP.nd2	Ccna2	EdU.neg	Ddx4	Stra8KO	E16.5
MM317-21-4	8	2.94965	MM362d_MM317-21-4_Ccna2_sec2001-MaxIP.nd2	MM362d	sec2001-MaxIP.nd2	Ccna2	EdU.neg	Ddx4	Stra8KO	E16.5
MM317-21-4	9	2.8382	MM362d_MM317-21-4_Ccna2_sec2001-MaxIP.nd2	MM362d	sec2001-MaxIP.nd2	Ccna2	EdU.neg	Ddx4	Stra8KO	E16.5
MM317-21-4	10	2.54641	MM362d_MM317-21-4_Ccna2_sec2001-MaxIP.nd2	MM362d	sec2001-MaxIP.nd2	Ccna2	EdU.neg	Ddx4	Stra8KO	E16.5
MM317-21-4	11	2.7005	MM362d_MM317-21-4_Ccna2_sec2001-MaxIP.nd2	MM362d	sec2001-MaxIP.nd2	Ccna2	EdU.neg	Ddx4	Stra8KO	E16.5
MM317-21-4	12	2.57938	MM362d_MM317-21-4_Ccna2_sec2001-MaxIP.nd2	MM362d	sec2001-MaxIP.nd2	Ccna2	EdU.neg	Ddx4	Stra8KO	E16.5
MM317-21-4	1	3.27682	MM362d_MM317-21-4_Ccna2_sec2-MaxIP.nd2	MM362d	sec2-MaxIP.nd2	Ccna2	EdU.pos	Ddx4	Stra8KO	E16.5
MM317-21-4	1	3.11358	MM362d_MM317-21-4_Ccna2_sec2001-MaxIP.nd2	MM362d	sec2001-MaxIP.nd2	Ccna2	EdU.pos	Ddx4	Stra8KO	E16.5
MM317-21-4	28	2.48693	MM362d_MM317-21-4_Ccna2_sec2001-MaxIP.nd2	MM362d	sec2001-MaxIP.nd2	Ccna2	EdU.neg	Ddx4	Stra8KO	E16.5
MM317-21-4	29	2.80425	MM362d_MM317-21-4_Ccna2_sec2001-MaxIP.nd2	MM362d	sec2001-MaxIP.nd2	Ccna2	EdU.neg	Ddx4	Stra8KO	E16.5
MM317-21-4	18	2.51004	MM362d_MM317-21-4_Ccna2_sec2001-MaxIP.nd2	MM362d	sec2001-MaxIP.nd2	Ccna2	EdU.neg	Ddx4	Stra8KO	E16.5
MM317-21-4	19	2.52244	MM362d_MM317-21-4_Ccna2_sec2001-MaxIP.nd2	MM362d	sec2001-MaxIP.nd2	Ccna2	EdU.neg	Ddx4	Stra8KO	E16.5
MM317-21-4	20	2.87731	MM362d_MM317-21-4_Ccna2_sec2001-MaxIP.nd2	MM362d	sec2001-MaxIP.nd2	Ccna2	EdU.neg	Ddx4	Stra8KO	E16.5
MM317-21-4	21	2.59608	MM362d_MM317-21-4_Ccna2_sec2001-MaxIP.nd2	MM362d	sec2001-MaxIP.nd2	Ccna2	EdU.neg	Ddx4	Stra8KO	E16.5
MM317-21-4	22	2.5749	MM362d_MM317-21-4_Ccna2_sec2001-MaxIP.nd2	MM362d	sec2001-MaxIP.nd2	Ccna2	EdU.neg	Ddx4	Stra8KO	E16.5
MM317-21-4	23	2.49791	MM362d_MM317-21-4_Ccna2_sec2001-MaxIP.nd2	MM362d	sec2001-MaxIP.nd2	Ccna2	EdU.neg	Ddx4	Stra8KO	E16.5
MM317-21-4	1	3.02332	MM362d_MM317-21-4_Ccna2_sec1-MaxIP.nd2	MM362d	sec1-MaxIP.nd2	Ccna2	EdU.pos	Ddx4	Stra8KO	E16.5
MM317-21-4	2	3.24973	MM362d_MM317-21-4_Ccna2_sec1-MaxIP.nd2	MM362d	sec1-MaxIP.nd2	Ccna2	EdU.pos	Ddx4	Stra8KO	E16.5
MM317-21-4	16	2.54487	MM362d_MM317-21-4_Ccna2_sec1001-MaxIP.nd2	MM362d	sec1001-MaxIP.nd2	Ccna2	EdU.neg	Ddx4	Stra8KO	E16.5
MM317-21-4	8	2.51861	MM362d_MM317-21-4_Ccna2_sec1001-MaxIP.nd2	MM362d	sec1001-MaxIP.nd2	Ccna2	EdU.neg	Ddx4	Stra8KO	E16.5
MM317-21-4	9	2.59392	MM362d_MM317-21-4_Ccna2_sec1001-MaxIP.nd2	MM362d	sec1001-MaxIP.nd2	Ccna2	EdU.neg	Ddx4	Stra8KO	E16.5
MM317-21-4	10	2.50374	MM362d_MM317-21-4_Ccna2_sec1001-MaxIP.nd2	MM362d	sec1001-MaxIP.nd2	Ccna2	EdU.neg	Ddx4	Stra8KO	E16.5
MM317-21-4	11	2.51774	MM362d_MM317-21-4_Ccna2_sec1001-MaxIP.nd2	MM362d	sec1001-MaxIP.nd2	Ccna2	EdU.neg	Ddx4	Stra8KO	E16.5
MM317-21-4	12	2.48868	MM362d_MM317-21-4_Ccna2_sec1001-MaxIP.nd2	MM362d	sec1001-MaxIP.nd2	Ccna2	EdU.neg	Ddx4	Stra8KO	E16.5
MM317-21-4	13	2.51162	MM362d_MM317-21-4_Ccna2_sec1001-MaxIP.nd2	MM362d	sec1001-MaxIP.nd2	Ccna2	EdU.neg	Ddx4	Stra8KO	E16.5
MM317-21-4	14	2.51081	MM362d_MM317-21-4_Ccna2_sec1001-MaxIP.nd2	MM362d	sec1001-MaxIP.nd2	Ccna2	EdU.neg	Ddx4	Stra8KO	E16.5
MM317-21-4	15	2.53964	MM362d_MM317-21-4_Ccna2_sec1001-MaxIP.nd2	MM362d	sec1001-MaxIP.nd2	Ccna2	EdU.neg	Ddx4	Stra8KO	E16.5
MM317-21-4	32	2.65073	MM362d_MM317-21-4_Ccna2_sec2001-MaxIP.nd2	MM362d	sec2001-MaxIP.nd2	Ccna2	EdU.neg	Ddx4	Stra8KO	E16.5
MM317-21-4	33	2.56932	MM362d_MM317-21-4_Ccna2_sec2001-MaxIP.nd2	MM362d	sec2001-MaxIP.nd2	Ccna2	EdU.neg	Ddx4	Stra8KO	E16.5
MM317-21-4	30	2.63812	MM362d_MM317-21-4_Ccna2_sec2001-MaxIP.nd2	MM362d	sec2001-MaxIP.nd2	Ccna2	EdU.neg	Ddx4	Stra8KO	E16.5
MM317-21-4	31	2.54349	MM362d_MM317-21-4_Ccna2_sec2001-MaxIP.nd2	MM362d	sec2001-MaxIP.nd2	Ccna2	EdU.neg	Ddx4	Stra8KO	E16.5
MM317-21-4	36	2.53378	MM362d_MM317-21-4_Ccna2_sec2001-MaxIP.nd2	MM362d	sec2001-MaxIP.nd2	Ccna2	EdU.neg	Ddx4	Stra8KO	E16.5
MM317-21-4	34	2.56133	MM362d_MM317-21-4_Ccna2_sec2001-MaxIP.nd2	MM362d	sec2001-MaxIP.nd2	Ccna2	EdU.neg	Ddx4	Stra8KO	E16.5
MM317-21-4	35	2.7193	MM362d_MM317-21-4_Ccna2_sec2001-MaxIP.nd2	MM362d	sec2001-MaxIP.nd2	Ccna2	EdU.neg	Ddx4	Stra8KO	E16.5
MM317-21-5	3	2.84658	MM362d_MM317-21-5_Ccna2_sec4-MaxIP.nd2	MM362d	sec4-MaxIP.nd2	Ccna2	EdU.neg	Ddx4	Stra8KO	E16.5
MM317-21-5	2	2.80118	MM362d_MM317-21-5_Ccna2_sec4-MaxIP.nd2	MM362d	sec4-MaxIP.nd2	Ccna2	EdU.neg	Ddx4	Stra8KO	E16.5
MM317-21-5	28	2.85287	MM362d_MM317-21-5_Ccna2_sec4-MaxIP.nd2	MM362d	sec4-MaxIP.nd2	Ccna2	EdU.neg	Ddx4	Stra8KO	E16.5
MM317-21-5	4	2.78277	MM362d_MM317-21-5_Ccna2_sec4-MaxIP.nd2	MM362d	sec4-MaxIP.nd2	Ccna2	EdU.neg	Ddx4	Stra8KO	E16.5
MM317-21-5	5	2.79334	MM362d_MM317-21-5_Ccna2_sec4-MaxIP.nd2	MM362d	sec4-MaxIP.nd2	Ccna2	EdU.neg	Ddx4	Stra8KO	E16.5
MM317-21-5	1	2.93025	MM362d_MM317-21-5_Ccna2_sec4-MaxIP.nd2	MM362d	sec4-MaxIP.nd2	Ccna2	EdU.neg	Ddx4	Stra8KO	E16.5
MM317-21-5	32	2.67955	MM362d_MM317-21-5_Ccna2_sec4-MaxIP.nd2	MM362d	sec4-MaxIP.nd2	Ccna2	EdU.neg	Ddx4	Stra8KO	E16.5
MM317-21-5	29	2.80987	MM362d_MM317-21-5_Ccna2_sec4-MaxIP.nd2	MM362d	sec4-MaxIP.nd2	Ccna2	EdU.neg	Ddx4	Stra8KO	E16.5
MM317-21-5	30	2.78712	MM362d_MM317-21-5_Ccna2_sec4-MaxIP.nd2	MM362d	sec4-MaxIP.nd2	Ccna2	EdU.neg	Ddx4	Stra8KO	E16.5
MM317-21-5	31	2.68472	MM362d_MM317-21-5_Ccna2_sec4-MaxIP.nd2	MM362d	sec4-MaxIP.nd2	Ccna2	EdU.neg	Ddx4	Stra8KO	E16.5
MM317-21-5	40	2.93384	MM362d_MM317-21-5_Ccna2_sec4-MaxIP.nd2	MM362d	sec4-MaxIP.nd2	Ccna2	EdU.neg	Ddx4	Stra8KO	E16.5
MM317-21-5	41	2.88648	MM362d_MM317-21-5_Ccna2_sec4-MaxIP.nd2	MM362d	sec4-MaxIP.nd2	Ccna2	EdU.neg	Ddx4	Stra8KO	E16.5
MM317-21-5	42	2.86035	MM362d_MM317-21-5_Ccna2_sec4-MaxIP.nd2	MM362d	sec4-MaxIP.nd2	Ccna2	EdU.neg	Ddx4	Stra8KO	E16.5
MM317-21-5	43	2.92806	MM362d_MM317-21-5_Ccna2_sec4-MaxIP.nd2	MM362d	sec4-MaxIP.nd2	Ccna2	EdU.neg	Ddx4	Stra8KO	E16.5
MM317-21-5	44	2.92033	MM362d_MM317-21-5_Ccna2_sec4-MaxIP.nd2	MM362d	sec4-MaxIP.nd2	Ccna2	EdU.neg	Ddx4	Stra8KO	E16.5
MM317-21-5	45	2.87724	MM362d_MM317-21-5_Ccna2_sec4-MaxIP.nd2	MM362d	sec4-MaxIP.nd2	Ccna2	EdU.neg	Ddx4	Stra8KO	E16.5
MM317-21-5	33	2.73268	MM362d_MM317-21-5_Ccna2_sec4-MaxIP.nd2	MM362d	sec4-MaxIP.nd2	Ccna2	EdU.neg	Ddx4	Stra8KO	E16.5
MM317-21-5	34	2.77276	MM362d_MM317-21-5_Ccna2_sec4-MaxIP.nd2	MM362d	sec4-MaxIP.nd2	Ccna2	EdU.neg	Ddx4	Stra8KO	E16.5
MM317-21-5	35	2.75129	MM362d_MM317-21-5_Ccna2_sec4-MaxIP.nd2	MM362d	sec4-MaxIP.nd2	Ccna2	EdU.neg	Ddx4	Stra8KO	E16.5
MM317-21-5	36	2.64073	MM362d_MM317-21-5_Ccna2_sec4-MaxIP.nd2	MM362d	sec4-MaxIP.nd2	Ccna2	EdU.neg	Ddx4	Stra8KO	E16.5
MM317-21-5	37	2.75453	MM362d_MM317-21-5_Ccna2_sec4-MaxIP.nd2	MM362d	sec4-MaxIP.nd2	Ccna2	EdU.neg	Ddx4	Stra8KO	E16.5
MM317-21-5	38	2.81	MM362d_MM317-21-5_Ccna2_sec4-MaxIP.nd2	MM362d	sec4-MaxIP.nd2	Ccna2	EdU.neg	Ddx4	Stra8KO	E16.5
MM317-21-5	39	2.791	MM362d_MM317-21-5_Ccna2_sec4-MaxIP.nd2	MM362d	sec4-MaxIP.nd2	Ccna2	EdU.neg	Ddx4	Stra8KO	E16.5
MM317-21-5	13	2.96659	MM362d_MM317-21-5_Ccna2_sec4-MaxIP.nd2	MM362d	sec4-MaxIP.nd2	Ccna2	EdU.neg	Ddx4	Stra8KO	E16.5
MM317-21-5	14	2.88172	MM362d_MM317-21-5_Ccna2_sec4-MaxIP.nd2	MM362d	sec4-MaxIP.nd2	Ccna2	EdU.neg	Ddx4	Stra8KO	E16.5
MM317-21-5	15	2.81751	MM362d_MM317-21-5_Ccna2_sec4-MaxIP.nd2	MM362d	sec4-MaxIP.nd2	Ccna2	EdU.neg	Ddx4	Stra8KO	E16.5
MM317-21-5	16	2.86874	MM362d_MM317-21-5_Ccna2_sec4-MaxIP.nd2	MM362d	sec4-MaxIP.nd2	Ccna2	EdU.neg	Ddx4	Stra8KO	E16.5
MM317-21-5	17	2.80804	MM362d_MM317-21-5_Ccna2_sec4-MaxIP.nd2	MM362d	sec4-MaxIP.nd2	Ccna2	EdU.neg	Ddx4	Stra8KO	E16.5
MM317-21-5	18	2.76563	MM362d_MM317-21-5_Ccna2_sec4-MaxIP.nd2	MM362d	sec4-MaxIP.nd2	Ccna2	EdU.neg	Ddx4	Stra8KO	E16.5
MM317-21-5	6	2.75161	MM362d_MM317-21-5_Ccna2_sec4-MaxIP.nd2	MM362d	sec4-MaxIP.nd2	Ccna2	EdU.neg	Ddx4	Stra8KO	E16.5
MM317-21-5	7	2.87219	MM362d_MM317-21-5_Ccna2_sec4-MaxIP.nd2	MM362d	sec4-MaxIP.nd2	Ccna2	EdU.neg	Ddx4	Stra8KO	E16.5
MM317-21-5	8	2.81094	MM362d_MM317-21-5_Ccna2_sec4-MaxIP.nd2	MM362d	sec4-MaxIP.nd2	Ccna2	EdU.neg	Ddx4	Stra8KO	E16.5
MM317-21-5	9	2.85411	MM362d_MM317-21-5_Ccna2_sec4-MaxIP.nd2	MM362d	sec4-MaxIP.nd2	Ccna2	EdU.neg	Ddx4	Stra8KO	E16.5
MM317-21-5	10	2.79973	MM362d_MM317-21-5_Ccna2_sec4-MaxIP.nd2	MM362d	sec4-MaxIP.nd2	Ccna2	EdU.neg	Ddx4	Stra8KO	E16.5
MM317-21-5	11	2.82124	MM362d_MM317-21-5_Ccna2_sec4-MaxIP.nd2	MM362d	sec4-MaxIP.nd2	Ccna2	EdU.neg	Ddx4	Stra8KO	E16.5
MM317-21-5	12	2.75215	MM362d_MM317-21-5_Ccna2_sec4-MaxIP.nd2	MM362d	sec4-MaxIP.nd2	Ccna2	EdU.neg	Ddx4	Stra8KO	E16.5
MM317-21-5	106	2.70468	MM362d_MM317-21-5_Ccna2_sec4-MaxIP.nd2	MM362d	sec4-MaxIP.nd2	Ccna2	EdU.neg	Ddx4	Stra8KO	E16.5
MM317-21-5	107	2.69809	MM362d_MM317-21-5_Ccna2_sec4-MaxIP.nd2	MM362d	sec4-MaxIP.nd2	Ccna2	EdU.neg	Ddx4	Stra8KO	E16.5
MM317-21-5	108	2.6693	MM362d_MM317-21-5_Ccna2_sec4-MaxIP.nd2	MM362d	sec4-MaxIP.nd2	Ccna2	EdU.neg	Ddx4	Stra8KO	E16.5
MM317-21-5	109	2.66759	MM362d_MM317-21-5_Ccna2_sec4-MaxIP.nd2	MM362d	sec4-MaxIP.nd2	Ccna2	EdU.neg	Ddx4	Stra8KO	E16.5
MM317-21-5	110	2.63852	MM362d_MM317-21-5_Ccna2_sec4-MaxIP.nd2	MM362d	sec4-MaxIP.nd2	Ccna2	EdU.neg	Ddx4	Stra8KO	E16.5
MM317-21-5	111	2.85654	MM362d_MM317-21-5_Ccna2_sec4-MaxIP.nd2	MM362d	sec4-MaxIP.nd2	Ccna2	EdU.neg	Ddx4	Stra8KO	E16.5
MM317-21-5	112	2.86737	MM362d_MM317-21-5_Ccna2_sec4-MaxIP.nd2	MM362d	sec4-MaxIP.nd2	Ccna2	EdU.neg	Ddx4	Stra8KO	E16.5
MM317-21-5	113	2.83386	MM362d_MM317-21-5_Ccna2_sec4-MaxIP.nd2	MM362d	sec4-MaxIP.nd2	Ccna2	EdU.neg	Ddx4	Stra8KO	E16.5
MM317-21-5	114	2.85418	MM362d_MM317-21-5_Ccna2_sec4-MaxIP.nd2	MM362d	sec4-MaxIP.nd2	Ccna2	EdU.neg	Ddx4	Stra8KO	E16.5
MM317-21-5	115	2.71837	MM362d_MM317-21-5_Ccna2_sec4-MaxIP.nd2	MM362d	sec4-MaxIP.nd2	Ccna2	EdU.neg	Ddx4	Stra8KO	E16.5
MM317-21-5	116	2.80321	MM362d_MM317-21-5_Ccna2_sec4-MaxIP.nd2	MM362d	sec4-MaxIP.nd2	Ccna2	EdU.neg	Ddx4	Stra8KO	E16.5
MM317-21-5	117	2.8124	MM362d_MM317-21-5_Ccna2_sec4-MaxIP.nd2	MM362d	sec4-MaxIP.nd2	Ccna2	EdU.neg	Ddx4	Stra8KO	E16.5
MM317-21-5	118	2.70206	MM362d_MM317-21-5_Ccna2_sec4-MaxIP.nd2	MM362d	sec4-MaxIP.nd2	Ccna2	EdU.neg	Ddx4	Stra8KO	E16.5
MM317-21-5	119	2.76541	MM362d_MM317-21-5_Ccna2_sec4-MaxIP.nd2	MM362d	sec4-MaxIP.nd2	Ccna2	EdU.neg	Ddx4	Stra8KO	E16.5
MM317-21-5	120	3.03355	MM362d_MM317-21-5_Ccna2_sec4-MaxIP.nd2	MM362d	sec4-MaxIP.nd2	Ccna2	EdU.neg	Ddx4	Stra8KO	E16.5
MM317-21-5	121	2.60389	MM362d_MM317-21-5_Ccna2_sec4-MaxIP.nd2	MM362d	sec4-MaxIP.nd2	Ccna2	EdU.neg	Ddx4	Stra8KO	E16.5
MM317-21-5	122	2.63851	MM362d_MM317-21-5_Ccna2_sec4-MaxIP.nd2	MM362d	sec4-MaxIP.nd2	Ccna2	EdU.neg	Ddx4	Stra8KO	E16.5
MM317-21-5	123	2.76382	MM362d_MM317-21-5_Ccna2_sec4-MaxIP.nd2	MM362d	sec4-MaxIP.nd2	Ccna2	EdU.neg	Ddx4	Stra8KO	E16.5
MM317-21-5	124	2.78147	MM362d_MM317-21-5_Ccna2_sec4-MaxIP.nd2	MM362d	sec4-MaxIP.nd2	Ccna2	EdU.neg	Ddx4	Stra8KO	E16.5
MM317-21-5	125	2.8189	MM362d_MM317-21-5_Ccna2_sec4-MaxIP.nd2	MM362d	sec4-MaxIP.nd2	Ccna2	EdU.neg	Ddx4	Stra8KO	E16.5
MM317-21-5	126	2.87677	MM362d_MM317-21-5_Ccna2_sec4-MaxIP.nd2	MM362d	sec4-MaxIP.nd2	Ccna2	EdU.neg	Ddx4	Stra8KO	E16.5
MM317-21-5	127	2.88055	MM362d_MM317-21-5_Ccna2_sec4-MaxIP.nd2	MM362d	sec4-MaxIP.nd2	Ccna2	EdU.neg	Ddx4	Stra8KO	E16.5
MM317-21-5	128	2.80574	MM362d_MM317-21-5_Ccna2_sec4-MaxIP.nd2	MM362d	sec4-MaxIP.nd2	Ccna2	EdU.neg	Ddx4	Stra8KO	E16.5
MM317-21-5	129	2.75529	MM362d_MM317-21-5_Ccna2_sec4-MaxIP.nd2	MM362d	sec4-MaxIP.nd2	Ccna2	EdU.neg	Ddx4	Stra8KO	E16.5
MM317-21-5	130	2.81279	MM362d_MM317-21-5_Ccna2_sec4-MaxIP.nd2	MM362d	sec4-MaxIP.nd2	Ccna2	EdU.neg	Ddx4	Stra8KO	E16.5
MM317-21-5	131	2.87964	MM362d_MM317-21-5_Ccna2_sec4-MaxIP.nd2	MM362d	sec4-MaxIP.nd2	Ccna2	EdU.neg	Ddx4	Stra8KO	E16.5
MM317-21-5	132	2.8238	MM362d_MM317-21-5_Ccna2_sec4-MaxIP.nd2	MM362d	sec4-MaxIP.nd2	Ccna2	EdU.neg	Ddx4	Stra8KO	E16.5
MM317-21-5	133	2.88789	MM362d_MM317-21-5_Ccna2_sec4-MaxIP.nd2	MM362d	sec4-MaxIP.nd2	Ccna2	EdU.neg	Ddx4	Stra8KO	E16.5
MM317-21-5	134	2.74549	MM362d_MM317-21-5_Ccna2_sec4-MaxIP.nd2	MM362d	sec4-MaxIP.nd2	Ccna2	EdU.neg	Ddx4	Stra8KO	E16.5
MM317-21-5	135	2.8768	MM362d_MM317-21-5_Ccna2_sec4-MaxIP.nd2	MM362d	sec4-MaxIP.nd2	Ccna2	EdU.neg	Ddx4	Stra8KO	E16.5
MM317-21-5	136	2.78331	MM362d_MM317-21-5_Ccna2_sec4-MaxIP.nd2	MM362d	sec4-MaxIP.nd2	Ccna2	EdU.neg	Ddx4	Stra8KO	E16.5
MM317-21-5	137	2.84171	MM362d_MM317-21-5_Ccna2_sec4-MaxIP.nd2	MM362d	sec4-MaxIP.nd2	Ccna2	EdU.neg	Ddx4	Stra8KO	E16.5
MM317-21-5	138	2.89369	MM362d_MM317-21-5_Ccna2_sec4-MaxIP.nd2	MM362d	sec4-MaxIP.nd2	Ccna2	EdU.neg	Ddx4	Stra8KO	E16.5
MM317-21-5	139	2.88999	MM362d_MM317-21-5_Ccna2_sec4-MaxIP.nd2	MM362d	sec4-MaxIP.nd2	Ccna2	EdU.neg	Ddx4	Stra8KO	E16.5
MM317-21-5	19	2.8998	MM362d_MM317-21-5_Ccna2_sec4-MaxIP.nd2	MM362d	sec4-MaxIP.nd2	Ccna2	EdU.neg	Ddx4	Stra8KO	E16.5
MM317-21-5	20	2.78882	MM362d_MM317-21-5_Ccna2_sec4-MaxIP.nd2	MM362d	sec4-MaxIP.nd2	Ccna2	EdU.neg	Ddx4	Stra8KO	E16.5
MM317-21-5	21	2.7167	MM362d_MM317-21-5_Ccna2_sec4-MaxIP.nd2	MM362d	sec4-MaxIP.nd2	Ccna2	EdU.neg	Ddx4	Stra8KO	E16.5
MM317-21-5	22	2.57219	MM362d_MM317-21-5_Ccna2_sec4-MaxIP.nd2	MM362d	sec4-MaxIP.nd2	Ccna2	EdU.neg	Ddx4	Stra8KO	E16.5
MM317-21-5	23	2.78501	MM362d_MM317-21-5_Ccna2_sec4-MaxIP.nd2	MM362d	sec4-MaxIP.nd2	Ccna2	EdU.neg	Ddx4	Stra8KO	E16.5
MM317-21-5	24	2.82689	MM362d_MM317-21-5_Ccna2_sec4-MaxIP.nd2	MM362d	sec4-MaxIP.nd2	Ccna2	EdU.neg	Ddx4	Stra8KO	E16.5
MM317-21-5	25	2.82995	MM362d_MM317-21-5_Ccna2_sec4-MaxIP.nd2	MM362d	sec4-MaxIP.nd2	Ccna2	EdU.neg	Ddx4	Stra8KO	E16.5
MM317-21-5	26	2.80503	MM362d_MM317-21-5_Ccna2_sec4-MaxIP.nd2	MM362d	sec4-MaxIP.nd2	Ccna2	EdU.neg	Ddx4	Stra8KO	E16.5
MM317-21-5	27	2.83934	MM362d_MM317-21-5_Ccna2_sec4-MaxIP.nd2	MM362d	sec4-MaxIP.nd2	Ccna2	EdU.neg	Ddx4	Stra8KO	E16.5
MM317-21-5	8	2.74316	MM362d_MM317-21-5_Ccna2_sec5-MaxIP.nd2	MM362d	sec5-MaxIP.nd2	Ccna2	EdU.neg	Ddx4	Stra8KO	E16.5
MM317-21-5	9	2.82566	MM362d_MM317-21-5_Ccna2_sec5-MaxIP.nd2	MM362d	sec5-MaxIP.nd2	Ccna2	EdU.neg	Ddx4	Stra8KO	E16.5
MM317-21-5	10	2.7949	MM362d_MM317-21-5_Ccna2_sec5-MaxIP.nd2	MM362d	sec5-MaxIP.nd2	Ccna2	EdU.neg	Ddx4	Stra8KO	E16.5
MM317-21-5	11	2.61807	MM362d_MM317-21-5_Ccna2_sec5-MaxIP.nd2	MM362d	sec5-MaxIP.nd2	Ccna2	EdU.neg	Ddx4	Stra8KO	E16.5
MM317-21-5	12	2.78972	MM362d_MM317-21-5_Ccna2_sec5-MaxIP.nd2	MM362d	sec5-MaxIP.nd2	Ccna2	EdU.neg	Ddx4	Stra8KO	E16.5
MM317-21-5	13	2.77815	MM362d_MM317-21-5_Ccna2_sec5-MaxIP.nd2	MM362d	sec5-MaxIP.nd2	Ccna2	EdU.neg	Ddx4	Stra8KO	E16.5
MM317-21-5	14	2.74803	MM362d_MM317-21-5_Ccna2_sec5-MaxIP.nd2	MM362d	sec5-MaxIP.nd2	Ccna2	EdU.neg	Ddx4	Stra8KO	E16.5
MM317-21-5	15	2.78098	MM362d_MM317-21-5_Ccna2_sec5-MaxIP.nd2	MM362d	sec5-MaxIP.nd2	Ccna2	EdU.neg	Ddx4	Stra8KO	E16.5
MM317-21-5	16	2.75729	MM362d_MM317-21-5_Ccna2_sec5-MaxIP.nd2	MM362d	sec5-MaxIP.nd2	Ccna2	EdU.neg	Ddx4	Stra8KO	E16.5
MM317-21-5	17	2.78337	MM362d_MM317-21-5_Ccna2_sec5-MaxIP.nd2	MM362d	sec5-MaxIP.nd2	Ccna2	EdU.neg	Ddx4	Stra8KO	E16.5
MM317-21-5	18	2.77453	MM362d_MM317-21-5_Ccna2_sec5-MaxIP.nd2	MM362d	sec5-MaxIP.nd2	Ccna2	EdU.neg	Ddx4	Stra8KO	E16.5
MM317-21-5	19	2.87139	MM362d_MM317-21-5_Ccna2_sec5-MaxIP.nd2	MM362d	sec5-MaxIP.nd2	Ccna2	EdU.neg	Ddx4	Stra8KO	E16.5
MM317-21-5	20	2.76324	MM362d_MM317-21-5_Ccna2_sec5-MaxIP.nd2	MM362d	sec5-MaxIP.nd2	Ccna2	EdU.neg	Ddx4	Stra8KO	E16.5
MM317-21-5	21	2.86316	MM362d_MM317-21-5_Ccna2_sec5-MaxIP.nd2	MM362d	sec5-MaxIP.nd2	Ccna2	EdU.neg	Ddx4	Stra8KO	E16.5
MM317-21-5	22	2.88619	MM362d_MM317-21-5_Ccna2_sec5-MaxIP.nd2	MM362d	sec5-MaxIP.nd2	Ccna2	EdU.neg	Ddx4	Stra8KO	E16.5
MM317-21-5	23	2.87891	MM362d_MM317-21-5_Ccna2_sec5-MaxIP.nd2	MM362d	sec5-MaxIP.nd2	Ccna2	EdU.neg	Ddx4	Stra8KO	E16.5
MM317-21-5	24	2.87832	MM362d_MM317-21-5_Ccna2_sec5-MaxIP.nd2	MM362d	sec5-MaxIP.nd2	Ccna2	EdU.neg	Ddx4	Stra8KO	E16.5
MM317-21-5	25	2.57792	MM362d_MM317-21-5_Ccna2_sec5-MaxIP.nd2	MM362d	sec5-MaxIP.nd2	Ccna2	EdU.neg	Ddx4	Stra8KO	E16.5
MM317-21-5	46	2.92575	MM362d_MM317-21-5_Ccna2_sec4-MaxIP.nd2	MM362d	sec4-MaxIP.nd2	Ccna2	EdU.neg	Ddx4	Stra8KO	E16.5
MM317-21-5	47	2.92162	MM362d_MM317-21-5_Ccna2_sec4-MaxIP.nd2	MM362d	sec4-MaxIP.nd2	Ccna2	EdU.neg	Ddx4	Stra8KO	E16.5
MM317-21-5	48	2.87164	MM362d_MM317-21-5_Ccna2_sec4-MaxIP.nd2	MM362d	sec4-MaxIP.nd2	Ccna2	EdU.neg	Ddx4	Stra8KO	E16.5
MM317-21-5	49	2.77037	MM362d_MM317-21-5_Ccna2_sec4-MaxIP.nd2	MM362d	sec4-MaxIP.nd2	Ccna2	EdU.neg	Ddx4	Stra8KO	E16.5
MM317-21-5	50	2.98799	MM362d_MM317-21-5_Ccna2_sec4-MaxIP.nd2	MM362d	sec4-MaxIP.nd2	Ccna2	EdU.neg	Ddx4	Stra8KO	E16.5
MM317-21-5	51	2.94769	MM362d_MM317-21-5_Ccna2_sec4-MaxIP.nd2	MM362d	sec4-MaxIP.nd2	Ccna2	EdU.neg	Ddx4	Stra8KO	E16.5
MM317-21-5	52	2.93793	MM362d_MM317-21-5_Ccna2_sec4-MaxIP.nd2	MM362d	sec4-MaxIP.nd2	Ccna2	EdU.neg	Ddx4	Stra8KO	E16.5
MM317-21-5	53	2.96638	MM362d_MM317-21-5_Ccna2_sec4-MaxIP.nd2	MM362d	sec4-MaxIP.nd2	Ccna2	EdU.neg	Ddx4	Stra8KO	E16.5
MM317-21-5	54	2.93372	MM362d_MM317-21-5_Ccna2_sec4-MaxIP.nd2	MM362d	sec4-MaxIP.nd2	Ccna2	EdU.neg	Ddx4	Stra8KO	E16.5
MM317-21-5	55	2.85241	MM362d_MM317-21-5_Ccna2_sec4-MaxIP.nd2	MM362d	sec4-MaxIP.nd2	Ccna2	EdU.neg	Ddx4	Stra8KO	E16.5
MM317-21-5	56	2.82879	MM362d_MM317-21-5_Ccna2_sec4-MaxIP.nd2	MM362d	sec4-MaxIP.nd2	Ccna2	EdU.neg	Ddx4	Stra8KO	E16.5
MM317-21-5	57	2.85127	MM362d_MM317-21-5_Ccna2_sec4-MaxIP.nd2	MM362d	sec4-MaxIP.nd2	Ccna2	EdU.neg	Ddx4	Stra8KO	E16.5
MM317-21-5	58	2.79296	MM362d_MM317-21-5_Ccna2_sec4-MaxIP.nd2	MM362d	sec4-MaxIP.nd2	Ccna2	EdU.neg	Ddx4	Stra8KO	E16.5
MM317-21-5	59	2.93816	MM362d_MM317-21-5_Ccna2_sec4-MaxIP.nd2	MM362d	sec4-MaxIP.nd2	Ccna2	EdU.neg	Ddx4	Stra8KO	E16.5
MM317-21-5	60	2.80064	MM362d_MM317-21-5_Ccna2_sec4-MaxIP.nd2	MM362d	sec4-MaxIP.nd2	Ccna2	EdU.neg	Ddx4	Stra8KO	E16.5
MM317-21-5	61	2.81451	MM362d_MM317-21-5_Ccna2_sec4-MaxIP.nd2	MM362d	sec4-MaxIP.nd2	Ccna2	EdU.neg	Ddx4	Stra8KO	E16.5
MM317-21-5	62	2.90156	MM362d_MM317-21-5_Ccna2_sec4-MaxIP.nd2	MM362d	sec4-MaxIP.nd2	Ccna2	EdU.neg	Ddx4	Stra8KO	E16.5
MM317-21-5	63	2.79983	MM362d_MM317-21-5_Ccna2_sec4-MaxIP.nd2	MM362d	sec4-MaxIP.nd2	Ccna2	EdU.neg	Ddx4	Stra8KO	E16.5
MM317-21-5	64	2.91036	MM362d_MM317-21-5_Ccna2_sec4-MaxIP.nd2	MM362d	sec4-MaxIP.nd2	Ccna2	EdU.neg	Ddx4	Stra8KO	E16.5
MM317-21-5	65	2.8288	MM362d_MM317-21-5_Ccna2_sec4-MaxIP.nd2	MM362d	sec4-MaxIP.nd2	Ccna2	EdU.neg	Ddx4	Stra8KO	E16.5
MM317-21-5	66	2.70795	MM362d_MM317-21-5_Ccna2_sec4-MaxIP.nd2	MM362d	sec4-MaxIP.nd2	Ccna2	EdU.neg	Ddx4	Stra8KO	E16.5
MM317-21-5	67	2.8614	MM362d_MM317-21-5_Ccna2_sec4-MaxIP.nd2	MM362d	sec4-MaxIP.nd2	Ccna2	EdU.neg	Ddx4	Stra8KO	E16.5
MM317-21-5	68	2.78068	MM362d_MM317-21-5_Ccna2_sec4-MaxIP.nd2	MM362d	sec4-MaxIP.nd2	Ccna2	EdU.neg	Ddx4	Stra8KO	E16.5
MM317-21-5	69	2.72571	MM362d_MM317-21-5_Ccna2_sec4-MaxIP.nd2	MM362d	sec4-MaxIP.nd2	Ccna2	EdU.neg	Ddx4	Stra8KO	E16.5
MM317-21-5	70	2.83089	MM362d_MM317-21-5_Ccna2_sec4-MaxIP.nd2	MM362d	sec4-MaxIP.nd2	Ccna2	EdU.neg	Ddx4	Stra8KO	E16.5
MM317-21-5	71	2.77572	MM362d_MM317-21-5_Ccna2_sec4-MaxIP.nd2	MM362d	sec4-MaxIP.nd2	Ccna2	EdU.neg	Ddx4	Stra8KO	E16.5
MM317-21-5	72	2.69901	MM362d_MM317-21-5_Ccna2_sec4-MaxIP.nd2	MM362d	sec4-MaxIP.nd2	Ccna2	EdU.neg	Ddx4	Stra8KO	E16.5
MM317-21-5	73	2.81182	MM362d_MM317-21-5_Ccna2_sec4-MaxIP.nd2	MM362d	sec4-MaxIP.nd2	Ccna2	EdU.neg	Ddx4	Stra8KO	E16.5
MM317-21-5	74	2.87006	MM362d_MM317-21-5_Ccna2_sec4-MaxIP.nd2	MM362d	sec4-MaxIP.nd2	Ccna2	EdU.neg	Ddx4	Stra8KO	E16.5
MM317-21-5	75	2.82968	MM362d_MM317-21-5_Ccna2_sec4-MaxIP.nd2	MM362d	sec4-MaxIP.nd2	Ccna2	EdU.neg	Ddx4	Stra8KO	E16.5
MM317-21-5	76	2.80757	MM362d_MM317-21-5_Ccna2_sec4-MaxIP.nd2	MM362d	sec4-MaxIP.nd2	Ccna2	EdU.neg	Ddx4	Stra8KO	E16.5
MM317-21-5	77	3.01027	MM362d_MM317-21-5_Ccna2_sec4-MaxIP.nd2	MM362d	sec4-MaxIP.nd2	Ccna2	EdU.neg	Ddx4	Stra8KO	E16.5
MM317-21-5	78	2.9236	MM362d_MM317-21-5_Ccna2_sec4-MaxIP.nd2	MM362d	sec4-MaxIP.nd2	Ccna2	EdU.neg	Ddx4	Stra8KO	E16.5
MM317-21-5	79	2.9714	MM362d_MM317-21-5_Ccna2_sec4-MaxIP.nd2	MM362d	sec4-MaxIP.nd2	Ccna2	EdU.neg	Ddx4	Stra8KO	E16.5
MM317-21-5	80	2.88726	MM362d_MM317-21-5_Ccna2_sec4-MaxIP.nd2	MM362d	sec4-MaxIP.nd2	Ccna2	EdU.neg	Ddx4	Stra8KO	E16.5
MM317-21-5	81	2.90948	MM362d_MM317-21-5_Ccna2_sec4-MaxIP.nd2	MM362d	sec4-MaxIP.nd2	Ccna2	EdU.neg	Ddx4	Stra8KO	E16.5
MM317-21-5	82	2.96995	MM362d_MM317-21-5_Ccna2_sec4-MaxIP.nd2	MM362d	sec4-MaxIP.nd2	Ccna2	EdU.neg	Ddx4	Stra8KO	E16.5
MM317-21-5	83	2.9337	MM362d_MM317-21-5_Ccna2_sec4-MaxIP.nd2	MM362d	sec4-MaxIP.nd2	Ccna2	EdU.neg	Ddx4	Stra8KO	E16.5
MM317-21-5	84	2.98376	MM362d_MM317-21-5_Ccna2_sec4-MaxIP.nd2	MM362d	sec4-MaxIP.nd2	Ccna2	EdU.neg	Ddx4	Stra8KO	E16.5
MM317-21-5	85	2.95914	MM362d_MM317-21-5_Ccna2_sec4-MaxIP.nd2	MM362d	sec4-MaxIP.nd2	Ccna2	EdU.neg	Ddx4	Stra8KO	E16.5
MM317-21-5	86	3.0361	MM362d_MM317-21-5_Ccna2_sec4-MaxIP.nd2	MM362d	sec4-MaxIP.nd2	Ccna2	EdU.neg	Ddx4	Stra8KO	E16.5
MM317-21-5	87	2.98463	MM362d_MM317-21-5_Ccna2_sec4-MaxIP.nd2	MM362d	sec4-MaxIP.nd2	Ccna2	EdU.neg	Ddx4	Stra8KO	E16.5
MM317-21-5	88	3.03153	MM362d_MM317-21-5_Ccna2_sec4-MaxIP.nd2	MM362d	sec4-MaxIP.nd2	Ccna2	EdU.neg	Ddx4	Stra8KO	E16.5
MM317-21-5	89	3.00489	MM362d_MM317-21-5_Ccna2_sec4-MaxIP.nd2	MM362d	sec4-MaxIP.nd2	Ccna2	EdU.neg	Ddx4	Stra8KO	E16.5
MM317-21-5	90	2.84636	MM362d_MM317-21-5_Ccna2_sec4-MaxIP.nd2	MM362d	sec4-MaxIP.nd2	Ccna2	EdU.neg	Ddx4	Stra8KO	E16.5
MM317-21-5	91	2.89244	MM362d_MM317-21-5_Ccna2_sec4-MaxIP.nd2	MM362d	sec4-MaxIP.nd2	Ccna2	EdU.neg	Ddx4	Stra8KO	E16.5
MM317-21-5	92	2.91104	MM362d_MM317-21-5_Ccna2_sec4-MaxIP.nd2	MM362d	sec4-MaxIP.nd2	Ccna2	EdU.neg	Ddx4	Stra8KO	E16.5
MM317-21-5	93	2.8546	MM362d_MM317-21-5_Ccna2_sec4-MaxIP.nd2	MM362d	sec4-MaxIP.nd2	Ccna2	EdU.neg	Ddx4	Stra8KO	E16.5
MM317-21-5	94	2.8925	MM362d_MM317-21-5_Ccna2_sec4-MaxIP.nd2	MM362d	sec4-MaxIP.nd2	Ccna2	EdU.neg	Ddx4	Stra8KO	E16.5
MM317-21-5	95	2.98045	MM362d_MM317-21-5_Ccna2_sec4-MaxIP.nd2	MM362d	sec4-MaxIP.nd2	Ccna2	EdU.neg	Ddx4	Stra8KO	E16.5
MM317-21-5	96	2.95994	MM362d_MM317-21-5_Ccna2_sec4-MaxIP.nd2	MM362d	sec4-MaxIP.nd2	Ccna2	EdU.neg	Ddx4	Stra8KO	E16.5
MM317-21-5	97	2.98008	MM362d_MM317-21-5_Ccna2_sec4-MaxIP.nd2	MM362d	sec4-MaxIP.nd2	Ccna2	EdU.neg	Ddx4	Stra8KO	E16.5
MM317-21-5	98	2.80026	MM362d_MM317-21-5_Ccna2_sec4-MaxIP.nd2	MM362d	sec4-MaxIP.nd2	Ccna2	EdU.neg	Ddx4	Stra8KO	E16.5
MM317-21-5	99	2.64651	MM362d_MM317-21-5_Ccna2_sec4-MaxIP.nd2	MM362d	sec4-MaxIP.nd2	Ccna2	EdU.neg	Ddx4	Stra8KO	E16.5
MM317-21-5	100	2.81618	MM362d_MM317-21-5_Ccna2_sec4-MaxIP.nd2	MM362d	sec4-MaxIP.nd2	Ccna2	EdU.neg	Ddx4	Stra8KO	E16.5
MM317-21-5	101	2.85276	MM362d_MM317-21-5_Ccna2_sec4-MaxIP.nd2	MM362d	sec4-MaxIP.nd2	Ccna2	EdU.neg	Ddx4	Stra8KO	E16.5
MM317-21-5	102	2.91167	MM362d_MM317-21-5_Ccna2_sec4-MaxIP.nd2	MM362d	sec4-MaxIP.nd2	Ccna2	EdU.neg	Ddx4	Stra8KO	E16.5
MM317-21-5	103	2.61667	MM362d_MM317-21-5_Ccna2_sec4-MaxIP.nd2	MM362d	sec4-MaxIP.nd2	Ccna2	EdU.neg	Ddx4	Stra8KO	E16.5
MM317-21-5	104	2.65464	MM362d_MM317-21-5_Ccna2_sec4-MaxIP.nd2	MM362d	sec4-MaxIP.nd2	Ccna2	EdU.neg	Ddx4	Stra8KO	E16.5
MM317-21-5	105	2.73088	MM362d_MM317-21-5_Ccna2_sec4-MaxIP.nd2	MM362d	sec4-MaxIP.nd2	Ccna2	EdU.neg	Ddx4	Stra8KO	E16.5
MM317-21-5	86	2.94004	MM362d_MM317-21-5_Ccna2_sec5-MaxIP.nd2	MM362d	sec5-MaxIP.nd2	Ccna2	EdU.neg	Ddx4	Stra8KO	E16.5
MM317-21-5	87	2.78962	MM362d_MM317-21-5_Ccna2_sec5-MaxIP.nd2	MM362d	sec5-MaxIP.nd2	Ccna2	EdU.neg	Ddx4	Stra8KO	E16.5
MM317-21-5	88	2.72562	MM362d_MM317-21-5_Ccna2_sec5-MaxIP.nd2	MM362d	sec5-MaxIP.nd2	Ccna2	EdU.neg	Ddx4	Stra8KO	E16.5
MM317-21-5	89	2.76848	MM362d_MM317-21-5_Ccna2_sec5-MaxIP.nd2	MM362d	sec5-MaxIP.nd2	Ccna2	EdU.neg	Ddx4	Stra8KO	E16.5
MM317-21-5	90	2.71823	MM362d_MM317-21-5_Ccna2_sec5-MaxIP.nd2	MM362d	sec5-MaxIP.nd2	Ccna2	EdU.neg	Ddx4	Stra8KO	E16.5
MM317-21-5	91	2.87223	MM362d_MM317-21-5_Ccna2_sec5-MaxIP.nd2	MM362d	sec5-MaxIP.nd2	Ccna2	EdU.neg	Ddx4	Stra8KO	E16.5
MM317-21-5	92	2.80414	MM362d_MM317-21-5_Ccna2_sec5-MaxIP.nd2	MM362d	sec5-MaxIP.nd2	Ccna2	EdU.neg	Ddx4	Stra8KO	E16.5
MM317-21-5	93	2.86247	MM362d_MM317-21-5_Ccna2_sec5-MaxIP.nd2	MM362d	sec5-MaxIP.nd2	Ccna2	EdU.neg	Ddx4	Stra8KO	E16.5
MM317-21-5	94	2.88234	MM362d_MM317-21-5_Ccna2_sec5-MaxIP.nd2	MM362d	sec5-MaxIP.nd2	Ccna2	EdU.neg	Ddx4	Stra8KO	E16.5
MM317-21-5	95	2.87657	MM362d_MM317-21-5_Ccna2_sec5-MaxIP.nd2	MM362d	sec5-MaxIP.nd2	Ccna2	EdU.neg	Ddx4	Stra8KO	E16.5
MM317-21-5	96	2.84311	MM362d_MM317-21-5_Ccna2_sec5-MaxIP.nd2	MM362d	sec5-MaxIP.nd2	Ccna2	EdU.neg	Ddx4	Stra8KO	E16.5
MM317-21-5	97	2.90837	MM362d_MM317-21-5_Ccna2_sec5-MaxIP.nd2	MM362d	sec5-MaxIP.nd2	Ccna2	EdU.neg	Ddx4	Stra8KO	E16.5
MM317-21-5	98	2.95286	MM362d_MM317-21-5_Ccna2_sec5-MaxIP.nd2	MM362d	sec5-MaxIP.nd2	Ccna2	EdU.neg	Ddx4	Stra8KO	E16.5
MM317-21-5	99	3.02795	MM362d_MM317-21-5_Ccna2_sec5-MaxIP.nd2	MM362d	sec5-MaxIP.nd2	Ccna2	EdU.neg	Ddx4	Stra8KO	E16.5
MM317-21-5	100	2.69539	MM362d_MM317-21-5_Ccna2_sec5-MaxIP.nd2	MM362d	sec5-MaxIP.nd2	Ccna2	EdU.neg	Ddx4	Stra8KO	E16.5
MM317-21-5	101	2.91165	MM362d_MM317-21-5_Ccna2_sec5-MaxIP.nd2	MM362d	sec5-MaxIP.nd2	Ccna2	EdU.neg	Ddx4	Stra8KO	E16.5
MM317-21-5	102	2.77294	MM362d_MM317-21-5_Ccna2_sec5-MaxIP.nd2	MM362d	sec5-MaxIP.nd2	Ccna2	EdU.neg	Ddx4	Stra8KO	E16.5
MM317-21-5	103	2.61146	MM362d_MM317-21-5_Ccna2_sec5-MaxIP.nd2	MM362d	sec5-MaxIP.nd2	Ccna2	EdU.neg	Ddx4	Stra8KO	E16.5
MM317-21-5	104	2.6818	MM362d_MM317-21-5_Ccna2_sec5-MaxIP.nd2	MM362d	sec5-MaxIP.nd2	Ccna2	EdU.neg	Ddx4	Stra8KO	E16.5
MM317-21-5	105	2.84994	MM362d_MM317-21-5_Ccna2_sec5-MaxIP.nd2	MM362d	sec5-MaxIP.nd2	Ccna2	EdU.neg	Ddx4	Stra8KO	E16.5
MM317-21-5	106	2.63034	MM362d_MM317-21-5_Ccna2_sec5-MaxIP.nd2	MM362d	sec5-MaxIP.nd2	Ccna2	EdU.neg	Ddx4	Stra8KO	E16.5
MM317-21-5	107	2.86284	MM362d_MM317-21-5_Ccna2_sec5-MaxIP.nd2	MM362d	sec5-MaxIP.nd2	Ccna2	EdU.neg	Ddx4	Stra8KO	E16.5
MM317-21-5	108	2.67368	MM362d_MM317-21-5_Ccna2_sec5-MaxIP.nd2	MM362d	sec5-MaxIP.nd2	Ccna2	EdU.neg	Ddx4	Stra8KO	E16.5
MM317-21-5	109	2.84114	MM362d_MM317-21-5_Ccna2_sec5-MaxIP.nd2	MM362d	sec5-MaxIP.nd2	Ccna2	EdU.neg	Ddx4	Stra8KO	E16.5
MM317-21-5	110	2.90762	MM362d_MM317-21-5_Ccna2_sec5-MaxIP.nd2	MM362d	sec5-MaxIP.nd2	Ccna2	EdU.neg	Ddx4	Stra8KO	E16.5
MM317-21-5	111	2.8874	MM362d_MM317-21-5_Ccna2_sec5-MaxIP.nd2	MM362d	sec5-MaxIP.nd2	Ccna2	EdU.neg	Ddx4	Stra8KO	E16.5
MM317-21-5	112	2.77354	MM362d_MM317-21-5_Ccna2_sec5-MaxIP.nd2	MM362d	sec5-MaxIP.nd2	Ccna2	EdU.neg	Ddx4	Stra8KO	E16.5
MM317-21-5	113	2.69747	MM362d_MM317-21-5_Ccna2_sec5-MaxIP.nd2	MM362d	sec5-MaxIP.nd2	Ccna2	EdU.neg	Ddx4	Stra8KO	E16.5
MM317-21-5	114	2.71098	MM362d_MM317-21-5_Ccna2_sec5-MaxIP.nd2	MM362d	sec5-MaxIP.nd2	Ccna2	EdU.neg	Ddx4	Stra8KO	E16.5
MM317-21-5	115	2.78182	MM362d_MM317-21-5_Ccna2_sec5-MaxIP.nd2	MM362d	sec5-MaxIP.nd2	Ccna2	EdU.neg	Ddx4	Stra8KO	E16.5
MM317-21-5	116	2.70465	MM362d_MM317-21-5_Ccna2_sec5-MaxIP.nd2	MM362d	sec5-MaxIP.nd2	Ccna2	EdU.neg	Ddx4	Stra8KO	E16.5
MM317-21-5	117	2.85565	MM362d_MM317-21-5_Ccna2_sec5-MaxIP.nd2	MM362d	sec5-MaxIP.nd2	Ccna2	EdU.neg	Ddx4	Stra8KO	E16.5
MM317-21-5	118	2.75998	MM362d_MM317-21-5_Ccna2_sec5-MaxIP.nd2	MM362d	sec5-MaxIP.nd2	Ccna2	EdU.neg	Ddx4	Stra8KO	E16.5
MM317-21-5	119	2.92981	MM362d_MM317-21-5_Ccna2_sec5-MaxIP.nd2	MM362d	sec5-MaxIP.nd2	Ccna2	EdU.neg	Ddx4	Stra8KO	E16.5
MM317-21-5	140	2.83021	MM362d_MM317-21-5_Ccna2_sec4-MaxIP.nd2	MM362d	sec4-MaxIP.nd2	Ccna2	EdU.neg	Ddx4	Stra8KO	E16.5
MM317-21-5	141	2.8328	MM362d_MM317-21-5_Ccna2_sec4-MaxIP.nd2	MM362d	sec4-MaxIP.nd2	Ccna2	EdU.neg	Ddx4	Stra8KO	E16.5
MM317-21-5	1	2.97346	MM362d_MM317-21-5_Ccna2_sec5-MaxIP.nd2	MM362d	sec5-MaxIP.nd2	Ccna2	EdU.neg	Ddx4	Stra8KO	E16.5
MM317-21-5	2	2.81386	MM362d_MM317-21-5_Ccna2_sec5-MaxIP.nd2	MM362d	sec5-MaxIP.nd2	Ccna2	EdU.neg	Ddx4	Stra8KO	E16.5
MM317-21-5	3	2.82202	MM362d_MM317-21-5_Ccna2_sec5-MaxIP.nd2	MM362d	sec5-MaxIP.nd2	Ccna2	EdU.neg	Ddx4	Stra8KO	E16.5
MM317-21-5	4	2.69719	MM362d_MM317-21-5_Ccna2_sec5-MaxIP.nd2	MM362d	sec5-MaxIP.nd2	Ccna2	EdU.neg	Ddx4	Stra8KO	E16.5
MM317-21-5	5	2.65863	MM362d_MM317-21-5_Ccna2_sec5-MaxIP.nd2	MM362d	sec5-MaxIP.nd2	Ccna2	EdU.neg	Ddx4	Stra8KO	E16.5
MM317-21-5	6	2.69614	MM362d_MM317-21-5_Ccna2_sec5-MaxIP.nd2	MM362d	sec5-MaxIP.nd2	Ccna2	EdU.neg	Ddx4	Stra8KO	E16.5
MM317-21-5	7	2.80118	MM362d_MM317-21-5_Ccna2_sec5-MaxIP.nd2	MM362d	sec5-MaxIP.nd2	Ccna2	EdU.neg	Ddx4	Stra8KO	E16.5
MM317-21-5	128	2.8506	MM362d_MM317-21-5_Ccna2_sec5-MaxIP.nd2	MM362d	sec5-MaxIP.nd2	Ccna2	EdU.neg	Ddx4	Stra8KO	E16.5
MM317-21-5	129	2.87601	MM362d_MM317-21-5_Ccna2_sec5-MaxIP.nd2	MM362d	sec5-MaxIP.nd2	Ccna2	EdU.neg	Ddx4	Stra8KO	E16.5
MM317-21-5	130	3.00922	MM362d_MM317-21-5_Ccna2_sec5-MaxIP.nd2	MM362d	sec5-MaxIP.nd2	Ccna2	EdU.neg	Ddx4	Stra8KO	E16.5
MM317-21-5	131	2.73697	MM362d_MM317-21-5_Ccna2_sec5-MaxIP.nd2	MM362d	sec5-MaxIP.nd2	Ccna2	EdU.neg	Ddx4	Stra8KO	E16.5
MM317-21-5	132	2.91553	MM362d_MM317-21-5_Ccna2_sec5-MaxIP.nd2	MM362d	sec5-MaxIP.nd2	Ccna2	EdU.neg	Ddx4	Stra8KO	E16.5
MM317-21-5	133	2.95223	MM362d_MM317-21-5_Ccna2_sec5-MaxIP.nd2	MM362d	sec5-MaxIP.nd2	Ccna2	EdU.neg	Ddx4	Stra8KO	E16.5
MM317-21-5	134	2.96714	MM362d_MM317-21-5_Ccna2_sec5-MaxIP.nd2	MM362d	sec5-MaxIP.nd2	Ccna2	EdU.neg	Ddx4	Stra8KO	E16.5
MM317-21-5	135	2.93639	MM362d_MM317-21-5_Ccna2_sec5-MaxIP.nd2	MM362d	sec5-MaxIP.nd2	Ccna2	EdU.neg	Ddx4	Stra8KO	E16.5
MM317-21-5	136	2.88797	MM362d_MM317-21-5_Ccna2_sec5-MaxIP.nd2	MM362d	sec5-MaxIP.nd2	Ccna2	EdU.neg	Ddx4	Stra8KO	E16.5
MM317-21-5	137	2.9329	MM362d_MM317-21-5_Ccna2_sec5-MaxIP.nd2	MM362d	sec5-MaxIP.nd2	Ccna2	EdU.neg	Ddx4	Stra8KO	E16.5
MM317-21-5	138	2.84955	MM362d_MM317-21-5_Ccna2_sec5-MaxIP.nd2	MM362d	sec5-MaxIP.nd2	Ccna2	EdU.neg	Ddx4	Stra8KO	E16.5
MM317-21-5	139	2.9007	MM362d_MM317-21-5_Ccna2_sec5-MaxIP.nd2	MM362d	sec5-MaxIP.nd2	Ccna2	EdU.neg	Ddx4	Stra8KO	E16.5
MM317-21-5	140	2.99375	MM362d_MM317-21-5_Ccna2_sec5-MaxIP.nd2	MM362d	sec5-MaxIP.nd2	Ccna2	EdU.neg	Ddx4	Stra8KO	E16.5
MM317-21-5	141	2.80368	MM362d_MM317-21-5_Ccna2_sec5-MaxIP.nd2	MM362d	sec5-MaxIP.nd2	Ccna2	EdU.neg	Ddx4	Stra8KO	E16.5
MM317-21-5	142	2.85816	MM362d_MM317-21-5_Ccna2_sec5-MaxIP.nd2	MM362d	sec5-MaxIP.nd2	Ccna2	EdU.neg	Ddx4	Stra8KO	E16.5
MM317-21-5	143	2.96944	MM362d_MM317-21-5_Ccna2_sec5-MaxIP.nd2	MM362d	sec5-MaxIP.nd2	Ccna2	EdU.neg	Ddx4	Stra8KO	E16.5
MM317-21-5	144	2.91861	MM362d_MM317-21-5_Ccna2_sec5-MaxIP.nd2	MM362d	sec5-MaxIP.nd2	Ccna2	EdU.neg	Ddx4	Stra8KO	E16.5
MM317-21-5	145	2.87304	MM362d_MM317-21-5_Ccna2_sec5-MaxIP.nd2	MM362d	sec5-MaxIP.nd2	Ccna2	EdU.neg	Ddx4	Stra8KO	E16.5
MM317-21-5	146	2.87811	MM362d_MM317-21-5_Ccna2_sec5-MaxIP.nd2	MM362d	sec5-MaxIP.nd2	Ccna2	EdU.neg	Ddx4	Stra8KO	E16.5
MM317-21-5	147	2.93228	MM362d_MM317-21-5_Ccna2_sec5-MaxIP.nd2	MM362d	sec5-MaxIP.nd2	Ccna2	EdU.neg	Ddx4	Stra8KO	E16.5
MM317-21-5	148	2.82986	MM362d_MM317-21-5_Ccna2_sec5-MaxIP.nd2	MM362d	sec5-MaxIP.nd2	Ccna2	EdU.neg	Ddx4	Stra8KO	E16.5
MM317-21-5	149	2.98108	MM362d_MM317-21-5_Ccna2_sec5-MaxIP.nd2	MM362d	sec5-MaxIP.nd2	Ccna2	EdU.neg	Ddx4	Stra8KO	E16.5
MM317-21-5	150	2.81535	MM362d_MM317-21-5_Ccna2_sec5-MaxIP.nd2	MM362d	sec5-MaxIP.nd2	Ccna2	EdU.neg	Ddx4	Stra8KO	E16.5
MM317-21-5	151	2.85369	MM362d_MM317-21-5_Ccna2_sec5-MaxIP.nd2	MM362d	sec5-MaxIP.nd2	Ccna2	EdU.neg	Ddx4	Stra8KO	E16.5
MM317-21-5	152	2.91847	MM362d_MM317-21-5_Ccna2_sec5-MaxIP.nd2	MM362d	sec5-MaxIP.nd2	Ccna2	EdU.neg	Ddx4	Stra8KO	E16.5
MM317-21-5	153	2.72699	MM362d_MM317-21-5_Ccna2_sec5-MaxIP.nd2	MM362d	sec5-MaxIP.nd2	Ccna2	EdU.neg	Ddx4	Stra8KO	E16.5
MM317-21-5	154	2.78577	MM362d_MM317-21-5_Ccna2_sec5-MaxIP.nd2	MM362d	sec5-MaxIP.nd2	Ccna2	EdU.neg	Ddx4	Stra8KO	E16.5
MM317-21-5	155	2.77621	MM362d_MM317-21-5_Ccna2_sec5-MaxIP.nd2	MM362d	sec5-MaxIP.nd2	Ccna2	EdU.neg	Ddx4	Stra8KO	E16.5
MM317-21-5	156	2.83802	MM362d_MM317-21-5_Ccna2_sec5-MaxIP.nd2	MM362d	sec5-MaxIP.nd2	Ccna2	EdU.neg	Ddx4	Stra8KO	E16.5
MM317-21-5	157	3.013	MM362d_MM317-21-5_Ccna2_sec5-MaxIP.nd2	MM362d	sec5-MaxIP.nd2	Ccna2	EdU.neg	Ddx4	Stra8KO	E16.5
MM317-21-5	158	2.70721	MM362d_MM317-21-5_Ccna2_sec5-MaxIP.nd2	MM362d	sec5-MaxIP.nd2	Ccna2	EdU.neg	Ddx4	Stra8KO	E16.5
MM317-21-5	159	2.79249	MM362d_MM317-21-5_Ccna2_sec5-MaxIP.nd2	MM362d	sec5-MaxIP.nd2	Ccna2	EdU.neg	Ddx4	Stra8KO	E16.5
MM317-21-5	160	2.91548	MM362d_MM317-21-5_Ccna2_sec5-MaxIP.nd2	MM362d	sec5-MaxIP.nd2	Ccna2	EdU.neg	Ddx4	Stra8KO	E16.5
MM317-21-5	161	2.93916	MM362d_MM317-21-5_Ccna2_sec5-MaxIP.nd2	MM362d	sec5-MaxIP.nd2	Ccna2	EdU.neg	Ddx4	Stra8KO	E16.5
MM317-21-5	162	2.85336	MM362d_MM317-21-5_Ccna2_sec5-MaxIP.nd2	MM362d	sec5-MaxIP.nd2	Ccna2	EdU.neg	Ddx4	Stra8KO	E16.5
MM317-21-5	163	2.61634	MM362d_MM317-21-5_Ccna2_sec5-MaxIP.nd2	MM362d	sec5-MaxIP.nd2	Ccna2	EdU.neg	Ddx4	Stra8KO	E16.5
MM317-21-5	164	2.6862	MM362d_MM317-21-5_Ccna2_sec5-MaxIP.nd2	MM362d	sec5-MaxIP.nd2	Ccna2	EdU.neg	Ddx4	Stra8KO	E16.5
MM317-21-5	165	2.7787	MM362d_MM317-21-5_Ccna2_sec5-MaxIP.nd2	MM362d	sec5-MaxIP.nd2	Ccna2	EdU.neg	Ddx4	Stra8KO	E16.5
MM317-21-5	166	2.73519	MM362d_MM317-21-5_Ccna2_sec5-MaxIP.nd2	MM362d	sec5-MaxIP.nd2	Ccna2	EdU.neg	Ddx4	Stra8KO	E16.5
MM317-21-5	167	2.81144	MM362d_MM317-21-5_Ccna2_sec5-MaxIP.nd2	MM362d	sec5-MaxIP.nd2	Ccna2	EdU.neg	Ddx4	Stra8KO	E16.5
MM317-21-5	168	2.82707	MM362d_MM317-21-5_Ccna2_sec5-MaxIP.nd2	MM362d	sec5-MaxIP.nd2	Ccna2	EdU.neg	Ddx4	Stra8KO	E16.5
MM317-21-5	169	2.8533	MM362d_MM317-21-5_Ccna2_sec5-MaxIP.nd2	MM362d	sec5-MaxIP.nd2	Ccna2	EdU.neg	Ddx4	Stra8KO	E16.5
MM317-21-5	170	2.91965	MM362d_MM317-21-5_Ccna2_sec5-MaxIP.nd2	MM362d	sec5-MaxIP.nd2	Ccna2	EdU.neg	Ddx4	Stra8KO	E16.5
MM317-21-5	171	2.83237	MM362d_MM317-21-5_Ccna2_sec5-MaxIP.nd2	MM362d	sec5-MaxIP.nd2	Ccna2	EdU.neg	Ddx4	Stra8KO	E16.5
MM317-21-5	172	2.87854	MM362d_MM317-21-5_Ccna2_sec5-MaxIP.nd2	MM362d	sec5-MaxIP.nd2	Ccna2	EdU.neg	Ddx4	Stra8KO	E16.5
MM317-21-5	173	2.94135	MM362d_MM317-21-5_Ccna2_sec5-MaxIP.nd2	MM362d	sec5-MaxIP.nd2	Ccna2	EdU.neg	Ddx4	Stra8KO	E16.5
MM317-21-5	174	2.8884	MM362d_MM317-21-5_Ccna2_sec5-MaxIP.nd2	MM362d	sec5-MaxIP.nd2	Ccna2	EdU.neg	Ddx4	Stra8KO	E16.5
MM317-21-5	175	2.90109	MM362d_MM317-21-5_Ccna2_sec5-MaxIP.nd2	MM362d	sec5-MaxIP.nd2	Ccna2	EdU.neg	Ddx4	Stra8KO	E16.5
MM317-21-5	176	2.96024	MM362d_MM317-21-5_Ccna2_sec5-MaxIP.nd2	MM362d	sec5-MaxIP.nd2	Ccna2	EdU.neg	Ddx4	Stra8KO	E16.5
MM317-21-5	177	2.77183	MM362d_MM317-21-5_Ccna2_sec5-MaxIP.nd2	MM362d	sec5-MaxIP.nd2	Ccna2	EdU.neg	Ddx4	Stra8KO	E16.5
MM317-21-5	178	2.75924	MM362d_MM317-21-5_Ccna2_sec5-MaxIP.nd2	MM362d	sec5-MaxIP.nd2	Ccna2	EdU.neg	Ddx4	Stra8KO	E16.5
MM317-21-5	179	2.85887	MM362d_MM317-21-5_Ccna2_sec5-MaxIP.nd2	MM362d	sec5-MaxIP.nd2	Ccna2	EdU.neg	Ddx4	Stra8KO	E16.5
MM317-21-5	180	2.75173	MM362d_MM317-21-5_Ccna2_sec5-MaxIP.nd2	MM362d	sec5-MaxIP.nd2	Ccna2	EdU.neg	Ddx4	Stra8KO	E16.5
MM317-21-5	181	3.08257	MM362d_MM317-21-5_Ccna2_sec5-MaxIP.nd2	MM362d	sec5-MaxIP.nd2	Ccna2	EdU.neg	Ddx4	Stra8KO	E16.5
MM317-21-5	182	3.06799	MM362d_MM317-21-5_Ccna2_sec5-MaxIP.nd2	MM362d	sec5-MaxIP.nd2	Ccna2	EdU.neg	Ddx4	Stra8KO	E16.5
MM317-21-5	183	2.77475	MM362d_MM317-21-5_Ccna2_sec5-MaxIP.nd2	MM362d	sec5-MaxIP.nd2	Ccna2	EdU.neg	Ddx4	Stra8KO	E16.5
MM317-21-5	184	2.84638	MM362d_MM317-21-5_Ccna2_sec5-MaxIP.nd2	MM362d	sec5-MaxIP.nd2	Ccna2	EdU.neg	Ddx4	Stra8KO	E16.5
MM317-21-5	185	2.77497	MM362d_MM317-21-5_Ccna2_sec5-MaxIP.nd2	MM362d	sec5-MaxIP.nd2	Ccna2	EdU.neg	Ddx4	Stra8KO	E16.5
MM317-21-5	186	3.16577	MM362d_MM317-21-5_Ccna2_sec5-MaxIP.nd2	MM362d	sec5-MaxIP.nd2	Ccna2	EdU.neg	Ddx4	Stra8KO	E16.5
MM317-21-5	187	3.02633	MM362d_MM317-21-5_Ccna2_sec5-MaxIP.nd2	MM362d	sec5-MaxIP.nd2	Ccna2	EdU.neg	Ddx4	Stra8KO	E16.5
MM317-21-5	188	2.79095	MM362d_MM317-21-5_Ccna2_sec5-MaxIP.nd2	MM362d	sec5-MaxIP.nd2	Ccna2	EdU.neg	Ddx4	Stra8KO	E16.5
MM317-21-5	189	2.8284	MM362d_MM317-21-5_Ccna2_sec5-MaxIP.nd2	MM362d	sec5-MaxIP.nd2	Ccna2	EdU.neg	Ddx4	Stra8KO	E16.5
MM317-21-5	190	2.74209	MM362d_MM317-21-5_Ccna2_sec5-MaxIP.nd2	MM362d	sec5-MaxIP.nd2	Ccna2	EdU.neg	Ddx4	Stra8KO	E16.5
MM317-21-5	191	2.75713	MM362d_MM317-21-5_Ccna2_sec5-MaxIP.nd2	MM362d	sec5-MaxIP.nd2	Ccna2	EdU.neg	Ddx4	Stra8KO	E16.5
MM317-21-5	192	3.0711	MM362d_MM317-21-5_Ccna2_sec5-MaxIP.nd2	MM362d	sec5-MaxIP.nd2	Ccna2	EdU.neg	Ddx4	Stra8KO	E16.5
MM317-21-5	193	2.9239	MM362d_MM317-21-5_Ccna2_sec5-MaxIP.nd2	MM362d	sec5-MaxIP.nd2	Ccna2	EdU.neg	Ddx4	Stra8KO	E16.5
MM317-21-5	194	2.98645	MM362d_MM317-21-5_Ccna2_sec5-MaxIP.nd2	MM362d	sec5-MaxIP.nd2	Ccna2	EdU.neg	Ddx4	Stra8KO	E16.5
MM317-21-5	195	2.66587	MM362d_MM317-21-5_Ccna2_sec5-MaxIP.nd2	MM362d	sec5-MaxIP.nd2	Ccna2	EdU.neg	Ddx4	Stra8KO	E16.5
MM317-21-5	196	3.04389	MM362d_MM317-21-5_Ccna2_sec5-MaxIP.nd2	MM362d	sec5-MaxIP.nd2	Ccna2	EdU.neg	Ddx4	Stra8KO	E16.5
MM317-21-5	77	2.85441	MM362d_MM317-21-5_Ccna2_sec5-MaxIP.nd2	MM362d	sec5-MaxIP.nd2	Ccna2	EdU.neg	Ddx4	Stra8KO	E16.5
MM317-21-5	78	2.57517	MM362d_MM317-21-5_Ccna2_sec5-MaxIP.nd2	MM362d	sec5-MaxIP.nd2	Ccna2	EdU.neg	Ddx4	Stra8KO	E16.5
MM317-21-5	79	2.6868	MM362d_MM317-21-5_Ccna2_sec5-MaxIP.nd2	MM362d	sec5-MaxIP.nd2	Ccna2	EdU.neg	Ddx4	Stra8KO	E16.5
MM317-21-5	80	2.82433	MM362d_MM317-21-5_Ccna2_sec5-MaxIP.nd2	MM362d	sec5-MaxIP.nd2	Ccna2	EdU.neg	Ddx4	Stra8KO	E16.5
MM317-21-5	81	2.76443	MM362d_MM317-21-5_Ccna2_sec5-MaxIP.nd2	MM362d	sec5-MaxIP.nd2	Ccna2	EdU.neg	Ddx4	Stra8KO	E16.5
MM317-21-5	82	2.60724	MM362d_MM317-21-5_Ccna2_sec5-MaxIP.nd2	MM362d	sec5-MaxIP.nd2	Ccna2	EdU.neg	Ddx4	Stra8KO	E16.5
MM317-21-5	83	2.86178	MM362d_MM317-21-5_Ccna2_sec5-MaxIP.nd2	MM362d	sec5-MaxIP.nd2	Ccna2	EdU.neg	Ddx4	Stra8KO	E16.5
MM317-21-5	84	2.68924	MM362d_MM317-21-5_Ccna2_sec5-MaxIP.nd2	MM362d	sec5-MaxIP.nd2	Ccna2	EdU.neg	Ddx4	Stra8KO	E16.5
MM317-21-5	85	2.68048	MM362d_MM317-21-5_Ccna2_sec5-MaxIP.nd2	MM362d	sec5-MaxIP.nd2	Ccna2	EdU.neg	Ddx4	Stra8KO	E16.5
MM317-21-5	206	2.70629	MM362d_MM317-21-5_Ccna2_sec5-MaxIP.nd2	MM362d	sec5-MaxIP.nd2	Ccna2	EdU.neg	Ddx4	Stra8KO	E16.5
MM317-21-5	207	2.80198	MM362d_MM317-21-5_Ccna2_sec5-MaxIP.nd2	MM362d	sec5-MaxIP.nd2	Ccna2	EdU.neg	Ddx4	Stra8KO	E16.5
MM317-21-5	208	2.90274	MM362d_MM317-21-5_Ccna2_sec5-MaxIP.nd2	MM362d	sec5-MaxIP.nd2	Ccna2	EdU.neg	Ddx4	Stra8KO	E16.5
MM317-21-5	209	2.70208	MM362d_MM317-21-5_Ccna2_sec5-MaxIP.nd2	MM362d	sec5-MaxIP.nd2	Ccna2	EdU.neg	Ddx4	Stra8KO	E16.5
MM317-21-5	210	2.68467	MM362d_MM317-21-5_Ccna2_sec5-MaxIP.nd2	MM362d	sec5-MaxIP.nd2	Ccna2	EdU.neg	Ddx4	Stra8KO	E16.5
MM317-21-5	211	2.67461	MM362d_MM317-21-5_Ccna2_sec5-MaxIP.nd2	MM362d	sec5-MaxIP.nd2	Ccna2	EdU.neg	Ddx4	Stra8KO	E16.5
MM317-21-5	212	2.8708	MM362d_MM317-21-5_Ccna2_sec5-MaxIP.nd2	MM362d	sec5-MaxIP.nd2	Ccna2	EdU.neg	Ddx4	Stra8KO	E16.5
MM317-21-5	213	2.74585	MM362d_MM317-21-5_Ccna2_sec5-MaxIP.nd2	MM362d	sec5-MaxIP.nd2	Ccna2	EdU.neg	Ddx4	Stra8KO	E16.5
MM317-21-5	214	2.90561	MM362d_MM317-21-5_Ccna2_sec5-MaxIP.nd2	MM362d	sec5-MaxIP.nd2	Ccna2	EdU.neg	Ddx4	Stra8KO	E16.5
MM317-21-5	215	2.71659	MM362d_MM317-21-5_Ccna2_sec5-MaxIP.nd2	MM362d	sec5-MaxIP.nd2	Ccna2	EdU.neg	Ddx4	Stra8KO	E16.5
MM317-21-5	216	2.95023	MM362d_MM317-21-5_Ccna2_sec5-MaxIP.nd2	MM362d	sec5-MaxIP.nd2	Ccna2	EdU.neg	Ddx4	Stra8KO	E16.5
MM317-21-5	217	2.91815	MM362d_MM317-21-5_Ccna2_sec5-MaxIP.nd2	MM362d	sec5-MaxIP.nd2	Ccna2	EdU.neg	Ddx4	Stra8KO	E16.5
MM317-21-5	218	2.76731	MM362d_MM317-21-5_Ccna2_sec5-MaxIP.nd2	MM362d	sec5-MaxIP.nd2	Ccna2	EdU.neg	Ddx4	Stra8KO	E16.5
MM317-21-5	219	2.88418	MM362d_MM317-21-5_Ccna2_sec5-MaxIP.nd2	MM362d	sec5-MaxIP.nd2	Ccna2	EdU.neg	Ddx4	Stra8KO	E16.5
MM317-21-5	220	2.89636	MM362d_MM317-21-5_Ccna2_sec5-MaxIP.nd2	MM362d	sec5-MaxIP.nd2	Ccna2	EdU.neg	Ddx4	Stra8KO	E16.5
MM317-21-5	221	2.9283	MM362d_MM317-21-5_Ccna2_sec5-MaxIP.nd2	MM362d	sec5-MaxIP.nd2	Ccna2	EdU.neg	Ddx4	Stra8KO	E16.5
MM317-21-5	222	2.83805	MM362d_MM317-21-5_Ccna2_sec5-MaxIP.nd2	MM362d	sec5-MaxIP.nd2	Ccna2	EdU.neg	Ddx4	Stra8KO	E16.5
MM317-21-5	223	2.80939	MM362d_MM317-21-5_Ccna2_sec5-MaxIP.nd2	MM362d	sec5-MaxIP.nd2	Ccna2	EdU.neg	Ddx4	Stra8KO	E16.5
MM317-21-5	224	3.03948	MM362d_MM317-21-5_Ccna2_sec5-MaxIP.nd2	MM362d	sec5-MaxIP.nd2	Ccna2	EdU.neg	Ddx4	Stra8KO	E16.5
MM317-21-5	225	2.91326	MM362d_MM317-21-5_Ccna2_sec5-MaxIP.nd2	MM362d	sec5-MaxIP.nd2	Ccna2	EdU.neg	Ddx4	Stra8KO	E16.5
MM317-21-5	226	2.93431	MM362d_MM317-21-5_Ccna2_sec5-MaxIP.nd2	MM362d	sec5-MaxIP.nd2	Ccna2	EdU.neg	Ddx4	Stra8KO	E16.5
MM317-21-5	227	3.00807	MM362d_MM317-21-5_Ccna2_sec5-MaxIP.nd2	MM362d	sec5-MaxIP.nd2	Ccna2	EdU.neg	Ddx4	Stra8KO	E16.5
MM317-21-5	228	3.10739	MM362d_MM317-21-5_Ccna2_sec5-MaxIP.nd2	MM362d	sec5-MaxIP.nd2	Ccna2	EdU.neg	Ddx4	Stra8KO	E16.5
MM317-21-5	229	2.96245	MM362d_MM317-21-5_Ccna2_sec5-MaxIP.nd2	MM362d	sec5-MaxIP.nd2	Ccna2	EdU.neg	Ddx4	Stra8KO	E16.5
MM317-21-5	230	3.22323	MM362d_MM317-21-5_Ccna2_sec5-MaxIP.nd2	MM362d	sec5-MaxIP.nd2	Ccna2	EdU.neg	Ddx4	Stra8KO	E16.5
MM317-21-5	231	2.93397	MM362d_MM317-21-5_Ccna2_sec5-MaxIP.nd2	MM362d	sec5-MaxIP.nd2	Ccna2	EdU.neg	Ddx4	Stra8KO	E16.5
MM317-21-5	232	3.02071	MM362d_MM317-21-5_Ccna2_sec5-MaxIP.nd2	MM362d	sec5-MaxIP.nd2	Ccna2	EdU.neg	Ddx4	Stra8KO	E16.5
MM317-21-5	31	2.73731	MM362d_MM317-21-5_Ccna2_sec5-MaxIP.nd2	MM362d	sec5-MaxIP.nd2	Ccna2	EdU.neg	Ddx4	Stra8KO	E16.5
MM317-21-5	32	2.59616	MM362d_MM317-21-5_Ccna2_sec5-MaxIP.nd2	MM362d	sec5-MaxIP.nd2	Ccna2	EdU.neg	Ddx4	Stra8KO	E16.5
MM317-21-5	33	2.83078	MM362d_MM317-21-5_Ccna2_sec5-MaxIP.nd2	MM362d	sec5-MaxIP.nd2	Ccna2	EdU.neg	Ddx4	Stra8KO	E16.5
MM317-21-5	34	2.80786	MM362d_MM317-21-5_Ccna2_sec5-MaxIP.nd2	MM362d	sec5-MaxIP.nd2	Ccna2	EdU.neg	Ddx4	Stra8KO	E16.5
MM317-21-5	35	2.75647	MM362d_MM317-21-5_Ccna2_sec5-MaxIP.nd2	MM362d	sec5-MaxIP.nd2	Ccna2	EdU.neg	Ddx4	Stra8KO	E16.5
MM317-21-5	36	2.82523	MM362d_MM317-21-5_Ccna2_sec5-MaxIP.nd2	MM362d	sec5-MaxIP.nd2	Ccna2	EdU.neg	Ddx4	Stra8KO	E16.5
MM317-21-5	37	2.83599	MM362d_MM317-21-5_Ccna2_sec5-MaxIP.nd2	MM362d	sec5-MaxIP.nd2	Ccna2	EdU.neg	Ddx4	Stra8KO	E16.5
MM317-21-5	38	2.85907	MM362d_MM317-21-5_Ccna2_sec5-MaxIP.nd2	MM362d	sec5-MaxIP.nd2	Ccna2	EdU.neg	Ddx4	Stra8KO	E16.5
MM317-21-5	39	2.76869	MM362d_MM317-21-5_Ccna2_sec5-MaxIP.nd2	MM362d	sec5-MaxIP.nd2	Ccna2	EdU.neg	Ddx4	Stra8KO	E16.5
MM317-21-5	120	2.64038	MM362d_MM317-21-5_Ccna2_sec5-MaxIP.nd2	MM362d	sec5-MaxIP.nd2	Ccna2	EdU.neg	Ddx4	Stra8KO	E16.5
MM317-21-5	121	2.98596	MM362d_MM317-21-5_Ccna2_sec5-MaxIP.nd2	MM362d	sec5-MaxIP.nd2	Ccna2	EdU.neg	Ddx4	Stra8KO	E16.5
MM317-21-5	122	2.91383	MM362d_MM317-21-5_Ccna2_sec5-MaxIP.nd2	MM362d	sec5-MaxIP.nd2	Ccna2	EdU.neg	Ddx4	Stra8KO	E16.5
MM317-21-5	123	2.74863	MM362d_MM317-21-5_Ccna2_sec5-MaxIP.nd2	MM362d	sec5-MaxIP.nd2	Ccna2	EdU.neg	Ddx4	Stra8KO	E16.5
MM317-21-5	124	2.91665	MM362d_MM317-21-5_Ccna2_sec5-MaxIP.nd2	MM362d	sec5-MaxIP.nd2	Ccna2	EdU.neg	Ddx4	Stra8KO	E16.5
MM317-21-5	125	2.91558	MM362d_MM317-21-5_Ccna2_sec5-MaxIP.nd2	MM362d	sec5-MaxIP.nd2	Ccna2	EdU.neg	Ddx4	Stra8KO	E16.5
MM317-21-5	126	2.89336	MM362d_MM317-21-5_Ccna2_sec5-MaxIP.nd2	MM362d	sec5-MaxIP.nd2	Ccna2	EdU.neg	Ddx4	Stra8KO	E16.5
MM317-21-5	127	2.68773	MM362d_MM317-21-5_Ccna2_sec5-MaxIP.nd2	MM362d	sec5-MaxIP.nd2	Ccna2	EdU.neg	Ddx4	Stra8KO	E16.5
MM317-21-5	48	2.87878	MM362d_MM317-21-5_Ccna2_sec5-MaxIP.nd2	MM362d	sec5-MaxIP.nd2	Ccna2	EdU.neg	Ddx4	Stra8KO	E16.5
MM317-21-5	49	2.82495	MM362d_MM317-21-5_Ccna2_sec5-MaxIP.nd2	MM362d	sec5-MaxIP.nd2	Ccna2	EdU.neg	Ddx4	Stra8KO	E16.5
MM317-21-5	50	2.81488	MM362d_MM317-21-5_Ccna2_sec5-MaxIP.nd2	MM362d	sec5-MaxIP.nd2	Ccna2	EdU.neg	Ddx4	Stra8KO	E16.5
MM317-21-5	51	2.80627	MM362d_MM317-21-5_Ccna2_sec5-MaxIP.nd2	MM362d	sec5-MaxIP.nd2	Ccna2	EdU.neg	Ddx4	Stra8KO	E16.5
MM317-21-5	52	2.94486	MM362d_MM317-21-5_Ccna2_sec5-MaxIP.nd2	MM362d	sec5-MaxIP.nd2	Ccna2	EdU.neg	Ddx4	Stra8KO	E16.5
MM317-21-5	53	2.62517	MM362d_MM317-21-5_Ccna2_sec5-MaxIP.nd2	MM362d	sec5-MaxIP.nd2	Ccna2	EdU.neg	Ddx4	Stra8KO	E16.5
MM317-21-5	54	2.81693	MM362d_MM317-21-5_Ccna2_sec5-MaxIP.nd2	MM362d	sec5-MaxIP.nd2	Ccna2	EdU.neg	Ddx4	Stra8KO	E16.5
MM317-21-5	55	2.69036	MM362d_MM317-21-5_Ccna2_sec5-MaxIP.nd2	MM362d	sec5-MaxIP.nd2	Ccna2	EdU.neg	Ddx4	Stra8KO	E16.5
MM317-21-5	56	2.77902	MM362d_MM317-21-5_Ccna2_sec5-MaxIP.nd2	MM362d	sec5-MaxIP.nd2	Ccna2	EdU.neg	Ddx4	Stra8KO	E16.5
MM317-21-5	57	2.52554	MM362d_MM317-21-5_Ccna2_sec5-MaxIP.nd2	MM362d	sec5-MaxIP.nd2	Ccna2	EdU.neg	Ddx4	Stra8KO	E16.5
MM317-21-5	58	2.80408	MM362d_MM317-21-5_Ccna2_sec5-MaxIP.nd2	MM362d	sec5-MaxIP.nd2	Ccna2	EdU.neg	Ddx4	Stra8KO	E16.5
MM317-21-5	59	2.64372	MM362d_MM317-21-5_Ccna2_sec5-MaxIP.nd2	MM362d	sec5-MaxIP.nd2	Ccna2	EdU.neg	Ddx4	Stra8KO	E16.5
MM317-21-5	60	2.72279	MM362d_MM317-21-5_Ccna2_sec5-MaxIP.nd2	MM362d	sec5-MaxIP.nd2	Ccna2	EdU.neg	Ddx4	Stra8KO	E16.5
MM317-21-5	61	2.90918	MM362d_MM317-21-5_Ccna2_sec5-MaxIP.nd2	MM362d	sec5-MaxIP.nd2	Ccna2	EdU.neg	Ddx4	Stra8KO	E16.5
MM317-21-5	62	2.59634	MM362d_MM317-21-5_Ccna2_sec5-MaxIP.nd2	MM362d	sec5-MaxIP.nd2	Ccna2	EdU.neg	Ddx4	Stra8KO	E16.5
MM317-21-5	63	2.81256	MM362d_MM317-21-5_Ccna2_sec5-MaxIP.nd2	MM362d	sec5-MaxIP.nd2	Ccna2	EdU.neg	Ddx4	Stra8KO	E16.5
MM317-21-5	64	2.5143	MM362d_MM317-21-5_Ccna2_sec5-MaxIP.nd2	MM362d	sec5-MaxIP.nd2	Ccna2	EdU.neg	Ddx4	Stra8KO	E16.5
MM317-21-5	65	2.76224	MM362d_MM317-21-5_Ccna2_sec5-MaxIP.nd2	MM362d	sec5-MaxIP.nd2	Ccna2	EdU.neg	Ddx4	Stra8KO	E16.5
MM317-21-5	26	3.00865	MM362d_MM317-21-5_Ccna2_sec5-MaxIP.nd2	MM362d	sec5-MaxIP.nd2	Ccna2	EdU.neg	Ddx4	Stra8KO	E16.5
MM317-21-5	27	2.87613	MM362d_MM317-21-5_Ccna2_sec5-MaxIP.nd2	MM362d	sec5-MaxIP.nd2	Ccna2	EdU.neg	Ddx4	Stra8KO	E16.5
MM317-21-5	28	2.86208	MM362d_MM317-21-5_Ccna2_sec5-MaxIP.nd2	MM362d	sec5-MaxIP.nd2	Ccna2	EdU.neg	Ddx4	Stra8KO	E16.5
MM317-21-5	29	2.8659	MM362d_MM317-21-5_Ccna2_sec5-MaxIP.nd2	MM362d	sec5-MaxIP.nd2	Ccna2	EdU.neg	Ddx4	Stra8KO	E16.5
MM317-21-5	30	2.73861	MM362d_MM317-21-5_Ccna2_sec5-MaxIP.nd2	MM362d	sec5-MaxIP.nd2	Ccna2	EdU.neg	Ddx4	Stra8KO	E16.5
MM317-21-5	71	2.70298	MM362d_MM317-21-5_Ccna2_sec5-MaxIP.nd2	MM362d	sec5-MaxIP.nd2	Ccna2	EdU.neg	Ddx4	Stra8KO	E16.5
MM317-21-5	72	2.91523	MM362d_MM317-21-5_Ccna2_sec5-MaxIP.nd2	MM362d	sec5-MaxIP.nd2	Ccna2	EdU.neg	Ddx4	Stra8KO	E16.5
MM317-21-5	73	2.76968	MM362d_MM317-21-5_Ccna2_sec5-MaxIP.nd2	MM362d	sec5-MaxIP.nd2	Ccna2	EdU.neg	Ddx4	Stra8KO	E16.5
MM317-21-5	74	2.73956	MM362d_MM317-21-5_Ccna2_sec5-MaxIP.nd2	MM362d	sec5-MaxIP.nd2	Ccna2	EdU.neg	Ddx4	Stra8KO	E16.5
MM317-21-5	75	2.75597	MM362d_MM317-21-5_Ccna2_sec5-MaxIP.nd2	MM362d	sec5-MaxIP.nd2	Ccna2	EdU.neg	Ddx4	Stra8KO	E16.5
MM317-21-5	76	2.61844	MM362d_MM317-21-5_Ccna2_sec5-MaxIP.nd2	MM362d	sec5-MaxIP.nd2	Ccna2	EdU.neg	Ddx4	Stra8KO	E16.5
MM317-21-5	1	2.89312	MM362d_MM317-21-5_Ccna2_sec4-MaxIP.nd2	MM362d	sec4-MaxIP.nd2	Ccna2	EdU.pos	Ddx4	Stra8KO	E16.5
MM317-21-5	2	2.92825	MM362d_MM317-21-5_Ccna2_sec4-MaxIP.nd2	MM362d	sec4-MaxIP.nd2	Ccna2	EdU.pos	Ddx4	Stra8KO	E16.5
MM317-21-5	3	2.81381	MM362d_MM317-21-5_Ccna2_sec4-MaxIP.nd2	MM362d	sec4-MaxIP.nd2	Ccna2	EdU.pos	Ddx4	Stra8KO	E16.5
MM317-21-5	40	2.67397	MM362d_MM317-21-5_Ccna2_sec5-MaxIP.nd2	MM362d	sec5-MaxIP.nd2	Ccna2	EdU.neg	Ddx4	Stra8KO	E16.5
MM317-21-5	41	2.90758	MM362d_MM317-21-5_Ccna2_sec5-MaxIP.nd2	MM362d	sec5-MaxIP.nd2	Ccna2	EdU.neg	Ddx4	Stra8KO	E16.5
MM317-21-5	42	2.83573	MM362d_MM317-21-5_Ccna2_sec5-MaxIP.nd2	MM362d	sec5-MaxIP.nd2	Ccna2	EdU.neg	Ddx4	Stra8KO	E16.5
MM317-21-5	43	2.94823	MM362d_MM317-21-5_Ccna2_sec5-MaxIP.nd2	MM362d	sec5-MaxIP.nd2	Ccna2	EdU.neg	Ddx4	Stra8KO	E16.5
MM317-21-5	44	2.7868	MM362d_MM317-21-5_Ccna2_sec5-MaxIP.nd2	MM362d	sec5-MaxIP.nd2	Ccna2	EdU.neg	Ddx4	Stra8KO	E16.5
MM317-21-5	45	2.81777	MM362d_MM317-21-5_Ccna2_sec5-MaxIP.nd2	MM362d	sec5-MaxIP.nd2	Ccna2	EdU.neg	Ddx4	Stra8KO	E16.5
MM317-21-5	46	2.78889	MM362d_MM317-21-5_Ccna2_sec5-MaxIP.nd2	MM362d	sec5-MaxIP.nd2	Ccna2	EdU.neg	Ddx4	Stra8KO	E16.5
MM317-21-5	47	2.76059	MM362d_MM317-21-5_Ccna2_sec5-MaxIP.nd2	MM362d	sec5-MaxIP.nd2	Ccna2	EdU.neg	Ddx4	Stra8KO	E16.5
MM317-21-5	2	2.84284	MM362d_MM317-21-5_Ccna2_sec5-MaxIP.nd2	MM362d	sec5-MaxIP.nd2	Ccna2	EdU.pos	Ddx4	Stra8KO	E16.5
MM317-21-5	3	2.80888	MM362d_MM317-21-5_Ccna2_sec5-MaxIP.nd2	MM362d	sec5-MaxIP.nd2	Ccna2	EdU.pos	Ddx4	Stra8KO	E16.5
MM317-21-5	4	2.74812	MM362d_MM317-21-5_Ccna2_sec5-MaxIP.nd2	MM362d	sec5-MaxIP.nd2	Ccna2	EdU.pos	Ddx4	Stra8KO	E16.5
MM317-21-5	5	2.76633	MM362d_MM317-21-5_Ccna2_sec5-MaxIP.nd2	MM362d	sec5-MaxIP.nd2	Ccna2	EdU.pos	Ddx4	Stra8KO	E16.5
MM317-21-5	197	3.00037	MM362d_MM317-21-5_Ccna2_sec5-MaxIP.nd2	MM362d	sec5-MaxIP.nd2	Ccna2	EdU.neg	Ddx4	Stra8KO	E16.5
MM317-21-5	66	2.63876	MM362d_MM317-21-5_Ccna2_sec5-MaxIP.nd2	MM362d	sec5-MaxIP.nd2	Ccna2	EdU.neg	Ddx4	Stra8KO	E16.5
MM317-21-5	67	2.76482	MM362d_MM317-21-5_Ccna2_sec5-MaxIP.nd2	MM362d	sec5-MaxIP.nd2	Ccna2	EdU.neg	Ddx4	Stra8KO	E16.5
MM317-21-5	68	2.56229	MM362d_MM317-21-5_Ccna2_sec5-MaxIP.nd2	MM362d	sec5-MaxIP.nd2	Ccna2	EdU.neg	Ddx4	Stra8KO	E16.5
MM317-21-5	69	2.75474	MM362d_MM317-21-5_Ccna2_sec5-MaxIP.nd2	MM362d	sec5-MaxIP.nd2	Ccna2	EdU.neg	Ddx4	Stra8KO	E16.5
MM317-21-5	70	2.49782	MM362d_MM317-21-5_Ccna2_sec5-MaxIP.nd2	MM362d	sec5-MaxIP.nd2	Ccna2	EdU.neg	Ddx4	Stra8KO	E16.5
MM317-21-5	8	3.08141	MM362d_MM317-21-5_Ccna2_sec4-MaxIP.nd2	MM362d	sec4-MaxIP.nd2	Ccna2	EdU.pos	Ddx4	Stra8KO	E16.5
MM317-21-5	9	2.78221	MM362d_MM317-21-5_Ccna2_sec4-MaxIP.nd2	MM362d	sec4-MaxIP.nd2	Ccna2	EdU.pos	Ddx4	Stra8KO	E16.5
MM317-21-5	10	2.81255	MM362d_MM317-21-5_Ccna2_sec4-MaxIP.nd2	MM362d	sec4-MaxIP.nd2	Ccna2	EdU.pos	Ddx4	Stra8KO	E16.5
MM317-21-5	1	2.64969	MM362d_MM317-21-5_Ccna2_sec5-MaxIP.nd2	MM362d	sec5-MaxIP.nd2	Ccna2	EdU.pos	Ddx4	Stra8KO	E16.5
MM317-21-5	198	2.7894	MM362d_MM317-21-5_Ccna2_sec5-MaxIP.nd2	MM362d	sec5-MaxIP.nd2	Ccna2	EdU.neg	Ddx4	Stra8KO	E16.5
MM317-21-5	4	2.92091	MM362d_MM317-21-5_Ccna2_sec4-MaxIP.nd2	MM362d	sec4-MaxIP.nd2	Ccna2	EdU.pos	Ddx4	Stra8KO	E16.5
MM317-21-5	5	2.87247	MM362d_MM317-21-5_Ccna2_sec4-MaxIP.nd2	MM362d	sec4-MaxIP.nd2	Ccna2	EdU.pos	Ddx4	Stra8KO	E16.5
MM317-21-5	6	3.04009	MM362d_MM317-21-5_Ccna2_sec4-MaxIP.nd2	MM362d	sec4-MaxIP.nd2	Ccna2	EdU.pos	Ddx4	Stra8KO	E16.5
MM317-21-5	7	2.89287	MM362d_MM317-21-5_Ccna2_sec4-MaxIP.nd2	MM362d	sec4-MaxIP.nd2	Ccna2	EdU.pos	Ddx4	Stra8KO	E16.5
MM317-21-5	202	2.79364	MM362d_MM317-21-5_Ccna2_sec5-MaxIP.nd2	MM362d	sec5-MaxIP.nd2	Ccna2	EdU.neg	Ddx4	Stra8KO	E16.5
MM317-21-5	203	2.96204	MM362d_MM317-21-5_Ccna2_sec5-MaxIP.nd2	MM362d	sec5-MaxIP.nd2	Ccna2	EdU.neg	Ddx4	Stra8KO	E16.5
MM317-21-5	204	2.8682	MM362d_MM317-21-5_Ccna2_sec5-MaxIP.nd2	MM362d	sec5-MaxIP.nd2	Ccna2	EdU.neg	Ddx4	Stra8KO	E16.5
MM317-21-5	205	2.74151	MM362d_MM317-21-5_Ccna2_sec5-MaxIP.nd2	MM362d	sec5-MaxIP.nd2	Ccna2	EdU.neg	Ddx4	Stra8KO	E16.5
MM317-21-5	201	2.8382	MM362d_MM317-21-5_Ccna2_sec5-MaxIP.nd2	MM362d	sec5-MaxIP.nd2	Ccna2	EdU.neg	Ddx4	Stra8KO	E16.5
MM317-21-5	199	3.00445	MM362d_MM317-21-5_Ccna2_sec5-MaxIP.nd2	MM362d	sec5-MaxIP.nd2	Ccna2	EdU.neg	Ddx4	Stra8KO	E16.5
MM317-21-5	200	2.81036	MM362d_MM317-21-5_Ccna2_sec5-MaxIP.nd2	MM362d	sec5-MaxIP.nd2	Ccna2	EdU.neg	Ddx4	Stra8KO	E16.5
MM317-22-1	82	2.58341	MM362d_MM317-22-1_Ccna2_sec2-MaxIP.nd2	MM362d	sec2-MaxIP.nd2	Ccna2	EdU.neg	Ddx4	WT	E16.5
MM317-22-1	81	2.52077	MM362d_MM317-22-1_Ccna2_sec2-MaxIP.nd2	MM362d	sec2-MaxIP.nd2	Ccna2	EdU.neg	Ddx4	WT	E16.5
MM317-22-1	54	2.54987	MM362d_MM317-22-1_Ccna2_sec2-MaxIP.nd2	MM362d	sec2-MaxIP.nd2	Ccna2	EdU.neg	Ddx4	WT	E16.5
MM317-22-1	70	2.55861	MM362d_MM317-22-1_Ccna2_sec2-MaxIP.nd2	MM362d	sec2-MaxIP.nd2	Ccna2	EdU.neg	Ddx4	WT	E16.5
MM317-22-1	80	2.54965	MM362d_MM317-22-1_Ccna2_sec2-MaxIP.nd2	MM362d	sec2-MaxIP.nd2	Ccna2	EdU.neg	Ddx4	WT	E16.5
MM317-22-1	53	2.52403	MM362d_MM317-22-1_Ccna2_sec2-MaxIP.nd2	MM362d	sec2-MaxIP.nd2	Ccna2	EdU.neg	Ddx4	WT	E16.5
MM317-22-1	72	2.51556	MM362d_MM317-22-1_Ccna2_sec2-MaxIP.nd2	MM362d	sec2-MaxIP.nd2	Ccna2	EdU.neg	Ddx4	WT	E16.5
MM317-22-1	55	2.80177	MM362d_MM317-22-1_Ccna2_sec2-MaxIP.nd2	MM362d	sec2-MaxIP.nd2	Ccna2	EdU.neg	Ddx4	WT	E16.5
MM317-22-1	83	2.66705	MM362d_MM317-22-1_Ccna2_sec2-MaxIP.nd2	MM362d	sec2-MaxIP.nd2	Ccna2	EdU.neg	Ddx4	WT	E16.5
MM317-22-1	71	2.57944	MM362d_MM317-22-1_Ccna2_sec2-MaxIP.nd2	MM362d	sec2-MaxIP.nd2	Ccna2	EdU.neg	Ddx4	WT	E16.5
MM317-22-1	76	2.51282	MM362d_MM317-22-1_Ccna2_sec2-MaxIP.nd2	MM362d	sec2-MaxIP.nd2	Ccna2	EdU.neg	Ddx4	WT	E16.5
MM317-22-1	77	2.55137	MM362d_MM317-22-1_Ccna2_sec2-MaxIP.nd2	MM362d	sec2-MaxIP.nd2	Ccna2	EdU.neg	Ddx4	WT	E16.5
MM317-22-1	78	2.52711	MM362d_MM317-22-1_Ccna2_sec2-MaxIP.nd2	MM362d	sec2-MaxIP.nd2	Ccna2	EdU.neg	Ddx4	WT	E16.5
MM317-22-1	79	2.55722	MM362d_MM317-22-1_Ccna2_sec2-MaxIP.nd2	MM362d	sec2-MaxIP.nd2	Ccna2	EdU.neg	Ddx4	WT	E16.5
MM317-22-1	66	2.65378	MM362d_MM317-22-1_Ccna2_sec2-MaxIP.nd2	MM362d	sec2-MaxIP.nd2	Ccna2	EdU.neg	Ddx4	WT	E16.5
MM317-22-1	67	2.52724	MM362d_MM317-22-1_Ccna2_sec2-MaxIP.nd2	MM362d	sec2-MaxIP.nd2	Ccna2	EdU.neg	Ddx4	WT	E16.5
MM317-22-1	68	2.53265	MM362d_MM317-22-1_Ccna2_sec2-MaxIP.nd2	MM362d	sec2-MaxIP.nd2	Ccna2	EdU.neg	Ddx4	WT	E16.5
MM317-22-1	69	2.54095	MM362d_MM317-22-1_Ccna2_sec2-MaxIP.nd2	MM362d	sec2-MaxIP.nd2	Ccna2	EdU.neg	Ddx4	WT	E16.5
MM317-22-1	150	2.52865	MM362d_MM317-22-1_Ccna2_sec2-MaxIP.nd2	MM362d	sec2-MaxIP.nd2	Ccna2	EdU.neg	Ddx4	WT	E16.5
MM317-22-1	151	2.5934	MM362d_MM317-22-1_Ccna2_sec2-MaxIP.nd2	MM362d	sec2-MaxIP.nd2	Ccna2	EdU.neg	Ddx4	WT	E16.5
MM317-22-1	73	2.57199	MM362d_MM317-22-1_Ccna2_sec2-MaxIP.nd2	MM362d	sec2-MaxIP.nd2	Ccna2	EdU.neg	Ddx4	WT	E16.5
MM317-22-1	74	2.57979	MM362d_MM317-22-1_Ccna2_sec2-MaxIP.nd2	MM362d	sec2-MaxIP.nd2	Ccna2	EdU.neg	Ddx4	WT	E16.5
MM317-22-1	75	2.53611	MM362d_MM317-22-1_Ccna2_sec2-MaxIP.nd2	MM362d	sec2-MaxIP.nd2	Ccna2	EdU.neg	Ddx4	WT	E16.5
MM317-22-1	49	2.61402	MM362d_MM317-22-1_Ccna2_sec2-MaxIP.nd2	MM362d	sec2-MaxIP.nd2	Ccna2	EdU.neg	Ddx4	WT	E16.5
MM317-22-1	50	2.7229	MM362d_MM317-22-1_Ccna2_sec2-MaxIP.nd2	MM362d	sec2-MaxIP.nd2	Ccna2	EdU.neg	Ddx4	WT	E16.5
MM317-22-1	51	2.5596	MM362d_MM317-22-1_Ccna2_sec2-MaxIP.nd2	MM362d	sec2-MaxIP.nd2	Ccna2	EdU.neg	Ddx4	WT	E16.5
MM317-22-1	52	2.53173	MM362d_MM317-22-1_Ccna2_sec2-MaxIP.nd2	MM362d	sec2-MaxIP.nd2	Ccna2	EdU.neg	Ddx4	WT	E16.5
MM317-22-1	159	2.53975	MM362d_MM317-22-1_Ccna2_sec2-MaxIP.nd2	MM362d	sec2-MaxIP.nd2	Ccna2	EdU.neg	Ddx4	WT	E16.5
MM317-22-1	160	2.55927	MM362d_MM317-22-1_Ccna2_sec2-MaxIP.nd2	MM362d	sec2-MaxIP.nd2	Ccna2	EdU.neg	Ddx4	WT	E16.5
MM317-22-1	161	2.5312	MM362d_MM317-22-1_Ccna2_sec2-MaxIP.nd2	MM362d	sec2-MaxIP.nd2	Ccna2	EdU.neg	Ddx4	WT	E16.5
MM317-22-1	162	2.65228	MM362d_MM317-22-1_Ccna2_sec2-MaxIP.nd2	MM362d	sec2-MaxIP.nd2	Ccna2	EdU.neg	Ddx4	WT	E16.5
MM317-22-1	163	2.63318	MM362d_MM317-22-1_Ccna2_sec2-MaxIP.nd2	MM362d	sec2-MaxIP.nd2	Ccna2	EdU.neg	Ddx4	WT	E16.5
MM317-22-1	164	2.53994	MM362d_MM317-22-1_Ccna2_sec2-MaxIP.nd2	MM362d	sec2-MaxIP.nd2	Ccna2	EdU.neg	Ddx4	WT	E16.5
MM317-22-1	152	2.54008	MM362d_MM317-22-1_Ccna2_sec2-MaxIP.nd2	MM362d	sec2-MaxIP.nd2	Ccna2	EdU.neg	Ddx4	WT	E16.5
MM317-22-1	153	2.51893	MM362d_MM317-22-1_Ccna2_sec2-MaxIP.nd2	MM362d	sec2-MaxIP.nd2	Ccna2	EdU.neg	Ddx4	WT	E16.5
MM317-22-1	154	2.62502	MM362d_MM317-22-1_Ccna2_sec2-MaxIP.nd2	MM362d	sec2-MaxIP.nd2	Ccna2	EdU.neg	Ddx4	WT	E16.5
MM317-22-1	155	2.57303	MM362d_MM317-22-1_Ccna2_sec2-MaxIP.nd2	MM362d	sec2-MaxIP.nd2	Ccna2	EdU.neg	Ddx4	WT	E16.5
MM317-22-1	156	2.51547	MM362d_MM317-22-1_Ccna2_sec2-MaxIP.nd2	MM362d	sec2-MaxIP.nd2	Ccna2	EdU.neg	Ddx4	WT	E16.5
MM317-22-1	157	2.51279	MM362d_MM317-22-1_Ccna2_sec2-MaxIP.nd2	MM362d	sec2-MaxIP.nd2	Ccna2	EdU.neg	Ddx4	WT	E16.5
MM317-22-1	158	2.57373	MM362d_MM317-22-1_Ccna2_sec2-MaxIP.nd2	MM362d	sec2-MaxIP.nd2	Ccna2	EdU.neg	Ddx4	WT	E16.5
MM317-22-1	172	2.56705	MM362d_MM317-22-1_Ccna2_sec2-MaxIP.nd2	MM362d	sec2-MaxIP.nd2	Ccna2	EdU.neg	Ddx4	WT	E16.5
MM317-22-1	173	2.53871	MM362d_MM317-22-1_Ccna2_sec2-MaxIP.nd2	MM362d	sec2-MaxIP.nd2	Ccna2	EdU.neg	Ddx4	WT	E16.5
MM317-22-1	174	2.56516	MM362d_MM317-22-1_Ccna2_sec2-MaxIP.nd2	MM362d	sec2-MaxIP.nd2	Ccna2	EdU.neg	Ddx4	WT	E16.5
MM317-22-1	175	2.54142	MM362d_MM317-22-1_Ccna2_sec2-MaxIP.nd2	MM362d	sec2-MaxIP.nd2	Ccna2	EdU.neg	Ddx4	WT	E16.5
MM317-22-1	56	2.4953	MM362d_MM317-22-1_Ccna2_sec2-MaxIP.nd2	MM362d	sec2-MaxIP.nd2	Ccna2	EdU.neg	Ddx4	WT	E16.5
MM317-22-1	57	2.62709	MM362d_MM317-22-1_Ccna2_sec2-MaxIP.nd2	MM362d	sec2-MaxIP.nd2	Ccna2	EdU.neg	Ddx4	WT	E16.5
MM317-22-1	165	2.53926	MM362d_MM317-22-1_Ccna2_sec2-MaxIP.nd2	MM362d	sec2-MaxIP.nd2	Ccna2	EdU.neg	Ddx4	WT	E16.5
MM317-22-1	166	2.52078	MM362d_MM317-22-1_Ccna2_sec2-MaxIP.nd2	MM362d	sec2-MaxIP.nd2	Ccna2	EdU.neg	Ddx4	WT	E16.5
MM317-22-1	167	2.58156	MM362d_MM317-22-1_Ccna2_sec2-MaxIP.nd2	MM362d	sec2-MaxIP.nd2	Ccna2	EdU.neg	Ddx4	WT	E16.5
MM317-22-1	168	2.59612	MM362d_MM317-22-1_Ccna2_sec2-MaxIP.nd2	MM362d	sec2-MaxIP.nd2	Ccna2	EdU.neg	Ddx4	WT	E16.5
MM317-22-1	169	2.53508	MM362d_MM317-22-1_Ccna2_sec2-MaxIP.nd2	MM362d	sec2-MaxIP.nd2	Ccna2	EdU.neg	Ddx4	WT	E16.5
MM317-22-1	170	2.54023	MM362d_MM317-22-1_Ccna2_sec2-MaxIP.nd2	MM362d	sec2-MaxIP.nd2	Ccna2	EdU.neg	Ddx4	WT	E16.5
MM317-22-1	171	2.59504	MM362d_MM317-22-1_Ccna2_sec2-MaxIP.nd2	MM362d	sec2-MaxIP.nd2	Ccna2	EdU.neg	Ddx4	WT	E16.5
MM317-22-1	64	2.56557	MM362d_MM317-22-1_Ccna2_sec2-MaxIP.nd2	MM362d	sec2-MaxIP.nd2	Ccna2	EdU.neg	Ddx4	WT	E16.5
MM317-22-1	65	2.5982	MM362d_MM317-22-1_Ccna2_sec2-MaxIP.nd2	MM362d	sec2-MaxIP.nd2	Ccna2	EdU.neg	Ddx4	WT	E16.5
MM317-22-1	187	2.56931	MM362d_MM317-22-1_Ccna2_sec2-MaxIP.nd2	MM362d	sec2-MaxIP.nd2	Ccna2	EdU.neg	Ddx4	WT	E16.5
MM317-22-1	188	2.53124	MM362d_MM317-22-1_Ccna2_sec2-MaxIP.nd2	MM362d	sec2-MaxIP.nd2	Ccna2	EdU.neg	Ddx4	WT	E16.5
MM317-22-1	189	2.53479	MM362d_MM317-22-1_Ccna2_sec2-MaxIP.nd2	MM362d	sec2-MaxIP.nd2	Ccna2	EdU.neg	Ddx4	WT	E16.5
MM317-22-1	190	2.59656	MM362d_MM317-22-1_Ccna2_sec2-MaxIP.nd2	MM362d	sec2-MaxIP.nd2	Ccna2	EdU.neg	Ddx4	WT	E16.5
MM317-22-1	191	2.56909	MM362d_MM317-22-1_Ccna2_sec2-MaxIP.nd2	MM362d	sec2-MaxIP.nd2	Ccna2	EdU.neg	Ddx4	WT	E16.5
MM317-22-1	192	2.64651	MM362d_MM317-22-1_Ccna2_sec2-MaxIP.nd2	MM362d	sec2-MaxIP.nd2	Ccna2	EdU.neg	Ddx4	WT	E16.5
MM317-22-1	193	2.61864	MM362d_MM317-22-1_Ccna2_sec2-MaxIP.nd2	MM362d	sec2-MaxIP.nd2	Ccna2	EdU.neg	Ddx4	WT	E16.5
MM317-22-1	194	2.59159	MM362d_MM317-22-1_Ccna2_sec2-MaxIP.nd2	MM362d	sec2-MaxIP.nd2	Ccna2	EdU.neg	Ddx4	WT	E16.5
MM317-22-1	195	2.62468	MM362d_MM317-22-1_Ccna2_sec2-MaxIP.nd2	MM362d	sec2-MaxIP.nd2	Ccna2	EdU.neg	Ddx4	WT	E16.5
MM317-22-1	196	2.56476	MM362d_MM317-22-1_Ccna2_sec2-MaxIP.nd2	MM362d	sec2-MaxIP.nd2	Ccna2	EdU.neg	Ddx4	WT	E16.5
MM317-22-1	197	2.56554	MM362d_MM317-22-1_Ccna2_sec2-MaxIP.nd2	MM362d	sec2-MaxIP.nd2	Ccna2	EdU.neg	Ddx4	WT	E16.5
MM317-22-1	198	2.58158	MM362d_MM317-22-1_Ccna2_sec2-MaxIP.nd2	MM362d	sec2-MaxIP.nd2	Ccna2	EdU.neg	Ddx4	WT	E16.5
MM317-22-1	199	2.56942	MM362d_MM317-22-1_Ccna2_sec2-MaxIP.nd2	MM362d	sec2-MaxIP.nd2	Ccna2	EdU.neg	Ddx4	WT	E16.5
MM317-22-1	200	2.58268	MM362d_MM317-22-1_Ccna2_sec2-MaxIP.nd2	MM362d	sec2-MaxIP.nd2	Ccna2	EdU.neg	Ddx4	WT	E16.5
MM317-22-1	201	2.58131	MM362d_MM317-22-1_Ccna2_sec2-MaxIP.nd2	MM362d	sec2-MaxIP.nd2	Ccna2	EdU.neg	Ddx4	WT	E16.5
MM317-22-1	202	2.52545	MM362d_MM317-22-1_Ccna2_sec2-MaxIP.nd2	MM362d	sec2-MaxIP.nd2	Ccna2	EdU.neg	Ddx4	WT	E16.5
MM317-22-1	203	2.56012	MM362d_MM317-22-1_Ccna2_sec2-MaxIP.nd2	MM362d	sec2-MaxIP.nd2	Ccna2	EdU.neg	Ddx4	WT	E16.5
MM317-22-1	204	2.56856	MM362d_MM317-22-1_Ccna2_sec2-MaxIP.nd2	MM362d	sec2-MaxIP.nd2	Ccna2	EdU.neg	Ddx4	WT	E16.5
MM317-22-1	84	2.5713	MM362d_MM317-22-1_Ccna2_sec2-MaxIP.nd2	MM362d	sec2-MaxIP.nd2	Ccna2	EdU.neg	Ddx4	WT	E16.5
MM317-22-1	85	2.51208	MM362d_MM317-22-1_Ccna2_sec2-MaxIP.nd2	MM362d	sec2-MaxIP.nd2	Ccna2	EdU.neg	Ddx4	WT	E16.5
MM317-22-1	86	2.5325	MM362d_MM317-22-1_Ccna2_sec2-MaxIP.nd2	MM362d	sec2-MaxIP.nd2	Ccna2	EdU.neg	Ddx4	WT	E16.5
MM317-22-1	87	2.6241	MM362d_MM317-22-1_Ccna2_sec2-MaxIP.nd2	MM362d	sec2-MaxIP.nd2	Ccna2	EdU.neg	Ddx4	WT	E16.5
MM317-22-1	88	2.54133	MM362d_MM317-22-1_Ccna2_sec2-MaxIP.nd2	MM362d	sec2-MaxIP.nd2	Ccna2	EdU.neg	Ddx4	WT	E16.5
MM317-22-1	89	2.59191	MM362d_MM317-22-1_Ccna2_sec2-MaxIP.nd2	MM362d	sec2-MaxIP.nd2	Ccna2	EdU.neg	Ddx4	WT	E16.5
MM317-22-1	90	2.53903	MM362d_MM317-22-1_Ccna2_sec2-MaxIP.nd2	MM362d	sec2-MaxIP.nd2	Ccna2	EdU.neg	Ddx4	WT	E16.5
MM317-22-1	91	2.63726	MM362d_MM317-22-1_Ccna2_sec2-MaxIP.nd2	MM362d	sec2-MaxIP.nd2	Ccna2	EdU.neg	Ddx4	WT	E16.5
MM317-22-1	92	2.67273	MM362d_MM317-22-1_Ccna2_sec2-MaxIP.nd2	MM362d	sec2-MaxIP.nd2	Ccna2	EdU.neg	Ddx4	WT	E16.5
MM317-22-1	93	2.56805	MM362d_MM317-22-1_Ccna2_sec2-MaxIP.nd2	MM362d	sec2-MaxIP.nd2	Ccna2	EdU.neg	Ddx4	WT	E16.5
MM317-22-1	94	2.56658	MM362d_MM317-22-1_Ccna2_sec2-MaxIP.nd2	MM362d	sec2-MaxIP.nd2	Ccna2	EdU.neg	Ddx4	WT	E16.5
MM317-22-1	176	2.48621	MM362d_MM317-22-1_Ccna2_sec2-MaxIP.nd2	MM362d	sec2-MaxIP.nd2	Ccna2	EdU.neg	Ddx4	WT	E16.5
MM317-22-1	177	2.54674	MM362d_MM317-22-1_Ccna2_sec2-MaxIP.nd2	MM362d	sec2-MaxIP.nd2	Ccna2	EdU.neg	Ddx4	WT	E16.5
MM317-22-1	178	2.56864	MM362d_MM317-22-1_Ccna2_sec2-MaxIP.nd2	MM362d	sec2-MaxIP.nd2	Ccna2	EdU.neg	Ddx4	WT	E16.5
MM317-22-1	58	2.59824	MM362d_MM317-22-1_Ccna2_sec2-MaxIP.nd2	MM362d	sec2-MaxIP.nd2	Ccna2	EdU.neg	Ddx4	WT	E16.5
MM317-22-1	59	2.56194	MM362d_MM317-22-1_Ccna2_sec2-MaxIP.nd2	MM362d	sec2-MaxIP.nd2	Ccna2	EdU.neg	Ddx4	WT	E16.5
MM317-22-1	60	2.56391	MM362d_MM317-22-1_Ccna2_sec2-MaxIP.nd2	MM362d	sec2-MaxIP.nd2	Ccna2	EdU.neg	Ddx4	WT	E16.5
MM317-22-1	61	2.54898	MM362d_MM317-22-1_Ccna2_sec2-MaxIP.nd2	MM362d	sec2-MaxIP.nd2	Ccna2	EdU.neg	Ddx4	WT	E16.5
MM317-22-1	62	2.48032	MM362d_MM317-22-1_Ccna2_sec2-MaxIP.nd2	MM362d	sec2-MaxIP.nd2	Ccna2	EdU.neg	Ddx4	WT	E16.5
MM317-22-1	63	2.55716	MM362d_MM317-22-1_Ccna2_sec2-MaxIP.nd2	MM362d	sec2-MaxIP.nd2	Ccna2	EdU.neg	Ddx4	WT	E16.5
MM317-22-1	104	2.54248	MM362d_MM317-22-1_Ccna2_sec2-MaxIP.nd2	MM362d	sec2-MaxIP.nd2	Ccna2	EdU.neg	Ddx4	WT	E16.5
MM317-22-1	105	2.5587	MM362d_MM317-22-1_Ccna2_sec2-MaxIP.nd2	MM362d	sec2-MaxIP.nd2	Ccna2	EdU.neg	Ddx4	WT	E16.5
MM317-22-1	106	2.59455	MM362d_MM317-22-1_Ccna2_sec2-MaxIP.nd2	MM362d	sec2-MaxIP.nd2	Ccna2	EdU.neg	Ddx4	WT	E16.5
MM317-22-1	107	2.57284	MM362d_MM317-22-1_Ccna2_sec2-MaxIP.nd2	MM362d	sec2-MaxIP.nd2	Ccna2	EdU.neg	Ddx4	WT	E16.5
MM317-22-1	108	2.52876	MM362d_MM317-22-1_Ccna2_sec2-MaxIP.nd2	MM362d	sec2-MaxIP.nd2	Ccna2	EdU.neg	Ddx4	WT	E16.5
MM317-22-1	109	2.55602	MM362d_MM317-22-1_Ccna2_sec2-MaxIP.nd2	MM362d	sec2-MaxIP.nd2	Ccna2	EdU.neg	Ddx4	WT	E16.5
MM317-22-1	110	2.57436	MM362d_MM317-22-1_Ccna2_sec2-MaxIP.nd2	MM362d	sec2-MaxIP.nd2	Ccna2	EdU.neg	Ddx4	WT	E16.5
MM317-22-1	111	2.56585	MM362d_MM317-22-1_Ccna2_sec2-MaxIP.nd2	MM362d	sec2-MaxIP.nd2	Ccna2	EdU.neg	Ddx4	WT	E16.5
MM317-22-1	112	2.51937	MM362d_MM317-22-1_Ccna2_sec2-MaxIP.nd2	MM362d	sec2-MaxIP.nd2	Ccna2	EdU.neg	Ddx4	WT	E16.5
MM317-22-1	113	2.5835	MM362d_MM317-22-1_Ccna2_sec2-MaxIP.nd2	MM362d	sec2-MaxIP.nd2	Ccna2	EdU.neg	Ddx4	WT	E16.5
MM317-22-1	114	2.54336	MM362d_MM317-22-1_Ccna2_sec2-MaxIP.nd2	MM362d	sec2-MaxIP.nd2	Ccna2	EdU.neg	Ddx4	WT	E16.5
MM317-22-1	115	2.51787	MM362d_MM317-22-1_Ccna2_sec2-MaxIP.nd2	MM362d	sec2-MaxIP.nd2	Ccna2	EdU.neg	Ddx4	WT	E16.5
MM317-22-1	116	2.56633	MM362d_MM317-22-1_Ccna2_sec2-MaxIP.nd2	MM362d	sec2-MaxIP.nd2	Ccna2	EdU.neg	Ddx4	WT	E16.5
MM317-22-1	117	2.5745	MM362d_MM317-22-1_Ccna2_sec2-MaxIP.nd2	MM362d	sec2-MaxIP.nd2	Ccna2	EdU.neg	Ddx4	WT	E16.5
MM317-22-1	118	2.55853	MM362d_MM317-22-1_Ccna2_sec2-MaxIP.nd2	MM362d	sec2-MaxIP.nd2	Ccna2	EdU.neg	Ddx4	WT	E16.5
MM317-22-1	119	2.5221	MM362d_MM317-22-1_Ccna2_sec2-MaxIP.nd2	MM362d	sec2-MaxIP.nd2	Ccna2	EdU.neg	Ddx4	WT	E16.5
MM317-22-1	120	2.52211	MM362d_MM317-22-1_Ccna2_sec2-MaxIP.nd2	MM362d	sec2-MaxIP.nd2	Ccna2	EdU.neg	Ddx4	WT	E16.5
MM317-22-1	121	2.55054	MM362d_MM317-22-1_Ccna2_sec2-MaxIP.nd2	MM362d	sec2-MaxIP.nd2	Ccna2	EdU.neg	Ddx4	WT	E16.5
MM317-22-1	122	2.56068	MM362d_MM317-22-1_Ccna2_sec2-MaxIP.nd2	MM362d	sec2-MaxIP.nd2	Ccna2	EdU.neg	Ddx4	WT	E16.5
MM317-22-1	123	2.5844	MM362d_MM317-22-1_Ccna2_sec2-MaxIP.nd2	MM362d	sec2-MaxIP.nd2	Ccna2	EdU.neg	Ddx4	WT	E16.5
MM317-22-1	124	2.55739	MM362d_MM317-22-1_Ccna2_sec2-MaxIP.nd2	MM362d	sec2-MaxIP.nd2	Ccna2	EdU.neg	Ddx4	WT	E16.5
MM317-22-1	125	2.57715	MM362d_MM317-22-1_Ccna2_sec2-MaxIP.nd2	MM362d	sec2-MaxIP.nd2	Ccna2	EdU.neg	Ddx4	WT	E16.5
MM317-22-1	126	2.56344	MM362d_MM317-22-1_Ccna2_sec2-MaxIP.nd2	MM362d	sec2-MaxIP.nd2	Ccna2	EdU.neg	Ddx4	WT	E16.5
MM317-22-1	127	2.52486	MM362d_MM317-22-1_Ccna2_sec2-MaxIP.nd2	MM362d	sec2-MaxIP.nd2	Ccna2	EdU.neg	Ddx4	WT	E16.5
MM317-22-1	128	2.54061	MM362d_MM317-22-1_Ccna2_sec2-MaxIP.nd2	MM362d	sec2-MaxIP.nd2	Ccna2	EdU.neg	Ddx4	WT	E16.5
MM317-22-1	129	2.57097	MM362d_MM317-22-1_Ccna2_sec2-MaxIP.nd2	MM362d	sec2-MaxIP.nd2	Ccna2	EdU.neg	Ddx4	WT	E16.5
MM317-22-1	130	2.7098	MM362d_MM317-22-1_Ccna2_sec2-MaxIP.nd2	MM362d	sec2-MaxIP.nd2	Ccna2	EdU.neg	Ddx4	WT	E16.5
MM317-22-1	131	2.61086	MM362d_MM317-22-1_Ccna2_sec2-MaxIP.nd2	MM362d	sec2-MaxIP.nd2	Ccna2	EdU.neg	Ddx4	WT	E16.5
MM317-22-1	132	2.54985	MM362d_MM317-22-1_Ccna2_sec2-MaxIP.nd2	MM362d	sec2-MaxIP.nd2	Ccna2	EdU.neg	Ddx4	WT	E16.5
MM317-22-1	133	2.54112	MM362d_MM317-22-1_Ccna2_sec2-MaxIP.nd2	MM362d	sec2-MaxIP.nd2	Ccna2	EdU.neg	Ddx4	WT	E16.5
MM317-22-1	134	2.54293	MM362d_MM317-22-1_Ccna2_sec2-MaxIP.nd2	MM362d	sec2-MaxIP.nd2	Ccna2	EdU.neg	Ddx4	WT	E16.5
MM317-22-1	95	2.47795	MM362d_MM317-22-1_Ccna2_sec2-MaxIP.nd2	MM362d	sec2-MaxIP.nd2	Ccna2	EdU.neg	Ddx4	WT	E16.5
MM317-22-1	96	2.55284	MM362d_MM317-22-1_Ccna2_sec2-MaxIP.nd2	MM362d	sec2-MaxIP.nd2	Ccna2	EdU.neg	Ddx4	WT	E16.5
MM317-22-1	97	2.5332	MM362d_MM317-22-1_Ccna2_sec2-MaxIP.nd2	MM362d	sec2-MaxIP.nd2	Ccna2	EdU.neg	Ddx4	WT	E16.5
MM317-22-1	98	2.5413	MM362d_MM317-22-1_Ccna2_sec2-MaxIP.nd2	MM362d	sec2-MaxIP.nd2	Ccna2	EdU.neg	Ddx4	WT	E16.5
MM317-22-1	99	2.5646	MM362d_MM317-22-1_Ccna2_sec2-MaxIP.nd2	MM362d	sec2-MaxIP.nd2	Ccna2	EdU.neg	Ddx4	WT	E16.5
MM317-22-1	100	2.54884	MM362d_MM317-22-1_Ccna2_sec2-MaxIP.nd2	MM362d	sec2-MaxIP.nd2	Ccna2	EdU.neg	Ddx4	WT	E16.5
MM317-22-1	101	2.55034	MM362d_MM317-22-1_Ccna2_sec2-MaxIP.nd2	MM362d	sec2-MaxIP.nd2	Ccna2	EdU.neg	Ddx4	WT	E16.5
MM317-22-1	102	2.5694	MM362d_MM317-22-1_Ccna2_sec2-MaxIP.nd2	MM362d	sec2-MaxIP.nd2	Ccna2	EdU.neg	Ddx4	WT	E16.5
MM317-22-1	103	2.62811	MM362d_MM317-22-1_Ccna2_sec2-MaxIP.nd2	MM362d	sec2-MaxIP.nd2	Ccna2	EdU.neg	Ddx4	WT	E16.5
MM317-22-1	144	2.54312	MM362d_MM317-22-1_Ccna2_sec2-MaxIP.nd2	MM362d	sec2-MaxIP.nd2	Ccna2	EdU.neg	Ddx4	WT	E16.5
MM317-22-1	145	2.52649	MM362d_MM317-22-1_Ccna2_sec2-MaxIP.nd2	MM362d	sec2-MaxIP.nd2	Ccna2	EdU.neg	Ddx4	WT	E16.5
MM317-22-1	146	2.50365	MM362d_MM317-22-1_Ccna2_sec2-MaxIP.nd2	MM362d	sec2-MaxIP.nd2	Ccna2	EdU.neg	Ddx4	WT	E16.5
MM317-22-1	147	2.56323	MM362d_MM317-22-1_Ccna2_sec2-MaxIP.nd2	MM362d	sec2-MaxIP.nd2	Ccna2	EdU.neg	Ddx4	WT	E16.5
MM317-22-1	148	2.63584	MM362d_MM317-22-1_Ccna2_sec2-MaxIP.nd2	MM362d	sec2-MaxIP.nd2	Ccna2	EdU.neg	Ddx4	WT	E16.5
MM317-22-1	149	2.52086	MM362d_MM317-22-1_Ccna2_sec2-MaxIP.nd2	MM362d	sec2-MaxIP.nd2	Ccna2	EdU.neg	Ddx4	WT	E16.5
MM317-22-1	1	2.87386	MM362d_MM317-22-1_Ccna2_sec1-MaxIP.nd2	MM362d	sec1-MaxIP.nd2	Ccna2	EdU.pos	Ddx4	WT	E16.5
MM317-22-1	2	3.0604	MM362d_MM317-22-1_Ccna2_sec1-MaxIP.nd2	MM362d	sec1-MaxIP.nd2	Ccna2	EdU.pos	Ddx4	WT	E16.5
MM317-22-1	3	3.2414	MM362d_MM317-22-1_Ccna2_sec1-MaxIP.nd2	MM362d	sec1-MaxIP.nd2	Ccna2	EdU.pos	Ddx4	WT	E16.5
MM317-22-1	1	2.52229	MM362d_MM317-22-1_Ccna2_sec2-MaxIP.nd2	MM362d	sec2-MaxIP.nd2	Ccna2	EdU.pos	Ddx4	WT	E16.5
MM317-22-1	2	2.63925	MM362d_MM317-22-1_Ccna2_sec2-MaxIP.nd2	MM362d	sec2-MaxIP.nd2	Ccna2	EdU.pos	Ddx4	WT	E16.5
MM317-22-1	1	3.15891	MM362d_MM317-22-1_Ccna2_sec1001-MaxIP.nd2	MM362d	sec1001-MaxIP.nd2	Ccna2	EdU.pos	Ddx4	WT	E16.5
MM317-22-1	2	2.79706	MM362d_MM317-22-1_Ccna2_sec1001-MaxIP.nd2	MM362d	sec1001-MaxIP.nd2	Ccna2	EdU.pos	Ddx4	WT	E16.5
MM317-22-1	3	3.21007	MM362d_MM317-22-1_Ccna2_sec1001-MaxIP.nd2	MM362d	sec1001-MaxIP.nd2	Ccna2	EdU.pos	Ddx4	WT	E16.5
MM317-22-1	4	3.12886	MM362d_MM317-22-1_Ccna2_sec1001-MaxIP.nd2	MM362d	sec1001-MaxIP.nd2	Ccna2	EdU.pos	Ddx4	WT	E16.5
MM317-22-1	5	2.92195	MM362d_MM317-22-1_Ccna2_sec1001-MaxIP.nd2	MM362d	sec1001-MaxIP.nd2	Ccna2	EdU.pos	Ddx4	WT	E16.5
MM317-22-1	6	3.12725	MM362d_MM317-22-1_Ccna2_sec1001-MaxIP.nd2	MM362d	sec1001-MaxIP.nd2	Ccna2	EdU.pos	Ddx4	WT	E16.5
MM317-22-1	7	2.59126	MM362d_MM317-22-1_Ccna2_sec1001-MaxIP.nd2	MM362d	sec1001-MaxIP.nd2	Ccna2	EdU.pos	Ddx4	WT	E16.5
MM317-22-1	8	2.6831	MM362d_MM317-22-1_Ccna2_sec1001-MaxIP.nd2	MM362d	sec1001-MaxIP.nd2	Ccna2	EdU.pos	Ddx4	WT	E16.5
MM317-22-1	9	2.83862	MM362d_MM317-22-1_Ccna2_sec1001-MaxIP.nd2	MM362d	sec1001-MaxIP.nd2	Ccna2	EdU.pos	Ddx4	WT	E16.5
MM317-22-1	10	3.18302	MM362d_MM317-22-1_Ccna2_sec1001-MaxIP.nd2	MM362d	sec1001-MaxIP.nd2	Ccna2	EdU.pos	Ddx4	WT	E16.5
MM317-22-1	11	2.57865	MM362d_MM317-22-1_Ccna2_sec1001-MaxIP.nd2	MM362d	sec1001-MaxIP.nd2	Ccna2	EdU.pos	Ddx4	WT	E16.5
MM317-22-1	12	2.66625	MM362d_MM317-22-1_Ccna2_sec1001-MaxIP.nd2	MM362d	sec1001-MaxIP.nd2	Ccna2	EdU.pos	Ddx4	WT	E16.5
MM317-22-1	13	2.50289	MM362d_MM317-22-1_Ccna2_sec1001-MaxIP.nd2	MM362d	sec1001-MaxIP.nd2	Ccna2	EdU.pos	Ddx4	WT	E16.5
MM317-22-1	14	2.70619	MM362d_MM317-22-1_Ccna2_sec1001-MaxIP.nd2	MM362d	sec1001-MaxIP.nd2	Ccna2	EdU.pos	Ddx4	WT	E16.5
MM317-22-1	15	2.6886	MM362d_MM317-22-1_Ccna2_sec1001-MaxIP.nd2	MM362d	sec1001-MaxIP.nd2	Ccna2	EdU.pos	Ddx4	WT	E16.5
MM317-22-1	16	2.652	MM362d_MM317-22-1_Ccna2_sec1001-MaxIP.nd2	MM362d	sec1001-MaxIP.nd2	Ccna2	EdU.pos	Ddx4	WT	E16.5
MM317-22-1	17	2.6925	MM362d_MM317-22-1_Ccna2_sec1001-MaxIP.nd2	MM362d	sec1001-MaxIP.nd2	Ccna2	EdU.pos	Ddx4	WT	E16.5
MM317-22-1	1	3.00229	MM362d_MM317-22-1_Ccna2_sec2001-MaxIP.nd2	MM362d	sec2001-MaxIP.nd2	Ccna2	EdU.pos	Ddx4	WT	E16.5
MM317-22-1	2	3.13204	MM362d_MM317-22-1_Ccna2_sec2001-MaxIP.nd2	MM362d	sec2001-MaxIP.nd2	Ccna2	EdU.pos	Ddx4	WT	E16.5
MM317-22-1	3	3.17961	MM362d_MM317-22-1_Ccna2_sec2001-MaxIP.nd2	MM362d	sec2001-MaxIP.nd2	Ccna2	EdU.pos	Ddx4	WT	E16.5
MM317-22-1	4	3.22633	MM362d_MM317-22-1_Ccna2_sec2001-MaxIP.nd2	MM362d	sec2001-MaxIP.nd2	Ccna2	EdU.pos	Ddx4	WT	E16.5
MM317-22-1	5	2.54498	MM362d_MM317-22-1_Ccna2_sec2001-MaxIP.nd2	MM362d	sec2001-MaxIP.nd2	Ccna2	EdU.pos	Ddx4	WT	E16.5
MM317-22-1	6	2.73285	MM362d_MM317-22-1_Ccna2_sec2001-MaxIP.nd2	MM362d	sec2001-MaxIP.nd2	Ccna2	EdU.pos	Ddx4	WT	E16.5
MM317-22-1	7	2.60102	MM362d_MM317-22-1_Ccna2_sec2001-MaxIP.nd2	MM362d	sec2001-MaxIP.nd2	Ccna2	EdU.pos	Ddx4	WT	E16.5
MM317-22-1	179	2.53382	MM362d_MM317-22-1_Ccna2_sec2-MaxIP.nd2	MM362d	sec2-MaxIP.nd2	Ccna2	EdU.neg	Ddx4	WT	E16.5
MM317-22-1	180	2.52534	MM362d_MM317-22-1_Ccna2_sec2-MaxIP.nd2	MM362d	sec2-MaxIP.nd2	Ccna2	EdU.neg	Ddx4	WT	E16.5
MM317-22-1	181	2.58066	MM362d_MM317-22-1_Ccna2_sec2-MaxIP.nd2	MM362d	sec2-MaxIP.nd2	Ccna2	EdU.neg	Ddx4	WT	E16.5
MM317-22-1	182	2.53206	MM362d_MM317-22-1_Ccna2_sec2-MaxIP.nd2	MM362d	sec2-MaxIP.nd2	Ccna2	EdU.neg	Ddx4	WT	E16.5
MM317-22-1	183	2.54354	MM362d_MM317-22-1_Ccna2_sec2-MaxIP.nd2	MM362d	sec2-MaxIP.nd2	Ccna2	EdU.neg	Ddx4	WT	E16.5
MM317-22-1	184	2.58118	MM362d_MM317-22-1_Ccna2_sec2-MaxIP.nd2	MM362d	sec2-MaxIP.nd2	Ccna2	EdU.neg	Ddx4	WT	E16.5
MM317-22-1	185	2.59739	MM362d_MM317-22-1_Ccna2_sec2-MaxIP.nd2	MM362d	sec2-MaxIP.nd2	Ccna2	EdU.neg	Ddx4	WT	E16.5
MM317-22-1	186	2.53444	MM362d_MM317-22-1_Ccna2_sec2-MaxIP.nd2	MM362d	sec2-MaxIP.nd2	Ccna2	EdU.neg	Ddx4	WT	E16.5
MM317-22-1	262	2.63049	MM362d_MM317-22-1_Ccna2_sec1-MaxIP.nd2	MM362d	sec1-MaxIP.nd2	Ccna2	EdU.neg	Ddx4	WT	E16.5
MM317-22-1	263	2.55448	MM362d_MM317-22-1_Ccna2_sec1-MaxIP.nd2	MM362d	sec1-MaxIP.nd2	Ccna2	EdU.neg	Ddx4	WT	E16.5
MM317-22-1	264	2.6111	MM362d_MM317-22-1_Ccna2_sec1-MaxIP.nd2	MM362d	sec1-MaxIP.nd2	Ccna2	EdU.neg	Ddx4	WT	E16.5
MM317-22-1	265	2.4914	MM362d_MM317-22-1_Ccna2_sec1-MaxIP.nd2	MM362d	sec1-MaxIP.nd2	Ccna2	EdU.neg	Ddx4	WT	E16.5
MM317-22-1	266	2.59583	MM362d_MM317-22-1_Ccna2_sec1-MaxIP.nd2	MM362d	sec1-MaxIP.nd2	Ccna2	EdU.neg	Ddx4	WT	E16.5
MM317-22-1	267	2.55804	MM362d_MM317-22-1_Ccna2_sec1-MaxIP.nd2	MM362d	sec1-MaxIP.nd2	Ccna2	EdU.neg	Ddx4	WT	E16.5
MM317-22-1	268	2.6476	MM362d_MM317-22-1_Ccna2_sec1-MaxIP.nd2	MM362d	sec1-MaxIP.nd2	Ccna2	EdU.neg	Ddx4	WT	E16.5
MM317-22-1	269	2.54877	MM362d_MM317-22-1_Ccna2_sec1-MaxIP.nd2	MM362d	sec1-MaxIP.nd2	Ccna2	EdU.neg	Ddx4	WT	E16.5
MM317-22-1	270	2.63848	MM362d_MM317-22-1_Ccna2_sec1-MaxIP.nd2	MM362d	sec1-MaxIP.nd2	Ccna2	EdU.neg	Ddx4	WT	E16.5
MM317-22-1	271	2.62894	MM362d_MM317-22-1_Ccna2_sec1-MaxIP.nd2	MM362d	sec1-MaxIP.nd2	Ccna2	EdU.neg	Ddx4	WT	E16.5
MM317-22-1	272	2.54488	MM362d_MM317-22-1_Ccna2_sec1-MaxIP.nd2	MM362d	sec1-MaxIP.nd2	Ccna2	EdU.neg	Ddx4	WT	E16.5
MM317-22-1	273	2.56102	MM362d_MM317-22-1_Ccna2_sec1-MaxIP.nd2	MM362d	sec1-MaxIP.nd2	Ccna2	EdU.neg	Ddx4	WT	E16.5
MM317-22-1	274	2.55928	MM362d_MM317-22-1_Ccna2_sec1-MaxIP.nd2	MM362d	sec1-MaxIP.nd2	Ccna2	EdU.neg	Ddx4	WT	E16.5
MM317-22-1	275	2.55199	MM362d_MM317-22-1_Ccna2_sec1-MaxIP.nd2	MM362d	sec1-MaxIP.nd2	Ccna2	EdU.neg	Ddx4	WT	E16.5
MM317-22-1	276	2.61641	MM362d_MM317-22-1_Ccna2_sec1-MaxIP.nd2	MM362d	sec1-MaxIP.nd2	Ccna2	EdU.neg	Ddx4	WT	E16.5
MM317-22-1	277	2.57619	MM362d_MM317-22-1_Ccna2_sec1-MaxIP.nd2	MM362d	sec1-MaxIP.nd2	Ccna2	EdU.neg	Ddx4	WT	E16.5
MM317-22-1	278	2.57382	MM362d_MM317-22-1_Ccna2_sec1-MaxIP.nd2	MM362d	sec1-MaxIP.nd2	Ccna2	EdU.neg	Ddx4	WT	E16.5
MM317-22-1	279	2.53803	MM362d_MM317-22-1_Ccna2_sec1-MaxIP.nd2	MM362d	sec1-MaxIP.nd2	Ccna2	EdU.neg	Ddx4	WT	E16.5
MM317-22-1	280	2.54805	MM362d_MM317-22-1_Ccna2_sec1-MaxIP.nd2	MM362d	sec1-MaxIP.nd2	Ccna2	EdU.neg	Ddx4	WT	E16.5
MM317-22-1	281	2.64321	MM362d_MM317-22-1_Ccna2_sec1-MaxIP.nd2	MM362d	sec1-MaxIP.nd2	Ccna2	EdU.neg	Ddx4	WT	E16.5
MM317-22-1	282	2.49891	MM362d_MM317-22-1_Ccna2_sec1-MaxIP.nd2	MM362d	sec1-MaxIP.nd2	Ccna2	EdU.neg	Ddx4	WT	E16.5
MM317-22-1	283	2.62988	MM362d_MM317-22-1_Ccna2_sec1-MaxIP.nd2	MM362d	sec1-MaxIP.nd2	Ccna2	EdU.neg	Ddx4	WT	E16.5
MM317-22-1	284	2.55285	MM362d_MM317-22-1_Ccna2_sec1-MaxIP.nd2	MM362d	sec1-MaxIP.nd2	Ccna2	EdU.neg	Ddx4	WT	E16.5
MM317-22-1	285	2.54965	MM362d_MM317-22-1_Ccna2_sec1-MaxIP.nd2	MM362d	sec1-MaxIP.nd2	Ccna2	EdU.neg	Ddx4	WT	E16.5
MM317-22-1	286	2.5186	MM362d_MM317-22-1_Ccna2_sec1-MaxIP.nd2	MM362d	sec1-MaxIP.nd2	Ccna2	EdU.neg	Ddx4	WT	E16.5
MM317-22-1	287	2.58002	MM362d_MM317-22-1_Ccna2_sec1-MaxIP.nd2	MM362d	sec1-MaxIP.nd2	Ccna2	EdU.neg	Ddx4	WT	E16.5
MM317-22-1	288	2.60346	MM362d_MM317-22-1_Ccna2_sec1-MaxIP.nd2	MM362d	sec1-MaxIP.nd2	Ccna2	EdU.neg	Ddx4	WT	E16.5
MM317-22-1	289	2.60459	MM362d_MM317-22-1_Ccna2_sec1-MaxIP.nd2	MM362d	sec1-MaxIP.nd2	Ccna2	EdU.neg	Ddx4	WT	E16.5
MM317-22-1	290	2.5623	MM362d_MM317-22-1_Ccna2_sec1-MaxIP.nd2	MM362d	sec1-MaxIP.nd2	Ccna2	EdU.neg	Ddx4	WT	E16.5
MM317-22-1	291	2.57714	MM362d_MM317-22-1_Ccna2_sec1-MaxIP.nd2	MM362d	sec1-MaxIP.nd2	Ccna2	EdU.neg	Ddx4	WT	E16.5
MM317-22-1	292	2.57471	MM362d_MM317-22-1_Ccna2_sec1-MaxIP.nd2	MM362d	sec1-MaxIP.nd2	Ccna2	EdU.neg	Ddx4	WT	E16.5
MM317-22-1	293	2.64996	MM362d_MM317-22-1_Ccna2_sec1-MaxIP.nd2	MM362d	sec1-MaxIP.nd2	Ccna2	EdU.neg	Ddx4	WT	E16.5
MM317-22-1	294	2.57956	MM362d_MM317-22-1_Ccna2_sec1-MaxIP.nd2	MM362d	sec1-MaxIP.nd2	Ccna2	EdU.neg	Ddx4	WT	E16.5
MM317-22-1	295	2.60208	MM362d_MM317-22-1_Ccna2_sec1-MaxIP.nd2	MM362d	sec1-MaxIP.nd2	Ccna2	EdU.neg	Ddx4	WT	E16.5
MM317-22-1	296	2.46051	MM362d_MM317-22-1_Ccna2_sec1-MaxIP.nd2	MM362d	sec1-MaxIP.nd2	Ccna2	EdU.neg	Ddx4	WT	E16.5
MM317-22-1	297	2.56873	MM362d_MM317-22-1_Ccna2_sec1-MaxIP.nd2	MM362d	sec1-MaxIP.nd2	Ccna2	EdU.neg	Ddx4	WT	E16.5
MM317-22-1	298	2.55775	MM362d_MM317-22-1_Ccna2_sec1-MaxIP.nd2	MM362d	sec1-MaxIP.nd2	Ccna2	EdU.neg	Ddx4	WT	E16.5
MM317-22-1	299	2.58069	MM362d_MM317-22-1_Ccna2_sec1-MaxIP.nd2	MM362d	sec1-MaxIP.nd2	Ccna2	EdU.neg	Ddx4	WT	E16.5
MM317-22-1	300	2.63698	MM362d_MM317-22-1_Ccna2_sec1-MaxIP.nd2	MM362d	sec1-MaxIP.nd2	Ccna2	EdU.neg	Ddx4	WT	E16.5
MM317-22-1	301	2.67032	MM362d_MM317-22-1_Ccna2_sec1-MaxIP.nd2	MM362d	sec1-MaxIP.nd2	Ccna2	EdU.neg	Ddx4	WT	E16.5
MM317-22-1	302	2.52967	MM362d_MM317-22-1_Ccna2_sec1-MaxIP.nd2	MM362d	sec1-MaxIP.nd2	Ccna2	EdU.neg	Ddx4	WT	E16.5
MM317-22-1	303	2.67491	MM362d_MM317-22-1_Ccna2_sec1-MaxIP.nd2	MM362d	sec1-MaxIP.nd2	Ccna2	EdU.neg	Ddx4	WT	E16.5
MM317-22-1	304	2.55109	MM362d_MM317-22-1_Ccna2_sec1-MaxIP.nd2	MM362d	sec1-MaxIP.nd2	Ccna2	EdU.neg	Ddx4	WT	E16.5
MM317-22-1	305	2.6767	MM362d_MM317-22-1_Ccna2_sec1-MaxIP.nd2	MM362d	sec1-MaxIP.nd2	Ccna2	EdU.neg	Ddx4	WT	E16.5
MM317-22-1	306	2.61305	MM362d_MM317-22-1_Ccna2_sec1-MaxIP.nd2	MM362d	sec1-MaxIP.nd2	Ccna2	EdU.neg	Ddx4	WT	E16.5
MM317-22-1	307	2.56362	MM362d_MM317-22-1_Ccna2_sec1-MaxIP.nd2	MM362d	sec1-MaxIP.nd2	Ccna2	EdU.neg	Ddx4	WT	E16.5
MM317-22-1	308	2.77893	MM362d_MM317-22-1_Ccna2_sec1-MaxIP.nd2	MM362d	sec1-MaxIP.nd2	Ccna2	EdU.neg	Ddx4	WT	E16.5
MM317-22-1	309	2.63791	MM362d_MM317-22-1_Ccna2_sec1-MaxIP.nd2	MM362d	sec1-MaxIP.nd2	Ccna2	EdU.neg	Ddx4	WT	E16.5
MM317-22-1	310	2.62324	MM362d_MM317-22-1_Ccna2_sec1-MaxIP.nd2	MM362d	sec1-MaxIP.nd2	Ccna2	EdU.neg	Ddx4	WT	E16.5
MM317-22-1	311	2.51285	MM362d_MM317-22-1_Ccna2_sec1-MaxIP.nd2	MM362d	sec1-MaxIP.nd2	Ccna2	EdU.neg	Ddx4	WT	E16.5
MM317-22-1	312	2.56787	MM362d_MM317-22-1_Ccna2_sec1-MaxIP.nd2	MM362d	sec1-MaxIP.nd2	Ccna2	EdU.neg	Ddx4	WT	E16.5
MM317-22-1	313	2.55781	MM362d_MM317-22-1_Ccna2_sec1-MaxIP.nd2	MM362d	sec1-MaxIP.nd2	Ccna2	EdU.neg	Ddx4	WT	E16.5
MM317-22-1	314	2.55846	MM362d_MM317-22-1_Ccna2_sec1-MaxIP.nd2	MM362d	sec1-MaxIP.nd2	Ccna2	EdU.neg	Ddx4	WT	E16.5
MM317-22-1	315	2.60031	MM362d_MM317-22-1_Ccna2_sec1-MaxIP.nd2	MM362d	sec1-MaxIP.nd2	Ccna2	EdU.neg	Ddx4	WT	E16.5
MM317-22-1	316	2.76091	MM362d_MM317-22-1_Ccna2_sec1-MaxIP.nd2	MM362d	sec1-MaxIP.nd2	Ccna2	EdU.neg	Ddx4	WT	E16.5
MM317-22-1	317	2.59391	MM362d_MM317-22-1_Ccna2_sec1-MaxIP.nd2	MM362d	sec1-MaxIP.nd2	Ccna2	EdU.neg	Ddx4	WT	E16.5
MM317-22-1	318	2.67694	MM362d_MM317-22-1_Ccna2_sec1-MaxIP.nd2	MM362d	sec1-MaxIP.nd2	Ccna2	EdU.neg	Ddx4	WT	E16.5
MM317-22-1	1	2.64124	MM362d_MM317-22-1_Ccna2_sec2-MaxIP.nd2	MM362d	sec2-MaxIP.nd2	Ccna2	EdU.neg	Ddx4	WT	E16.5
MM317-22-1	2	2.73014	MM362d_MM317-22-1_Ccna2_sec2-MaxIP.nd2	MM362d	sec2-MaxIP.nd2	Ccna2	EdU.neg	Ddx4	WT	E16.5
MM317-22-1	3	2.59218	MM362d_MM317-22-1_Ccna2_sec2-MaxIP.nd2	MM362d	sec2-MaxIP.nd2	Ccna2	EdU.neg	Ddx4	WT	E16.5
MM317-22-1	4	2.5385	MM362d_MM317-22-1_Ccna2_sec2-MaxIP.nd2	MM362d	sec2-MaxIP.nd2	Ccna2	EdU.neg	Ddx4	WT	E16.5
MM317-22-1	5	2.62547	MM362d_MM317-22-1_Ccna2_sec2-MaxIP.nd2	MM362d	sec2-MaxIP.nd2	Ccna2	EdU.neg	Ddx4	WT	E16.5
MM317-22-1	6	2.57266	MM362d_MM317-22-1_Ccna2_sec2-MaxIP.nd2	MM362d	sec2-MaxIP.nd2	Ccna2	EdU.neg	Ddx4	WT	E16.5
MM317-22-1	7	2.57525	MM362d_MM317-22-1_Ccna2_sec2-MaxIP.nd2	MM362d	sec2-MaxIP.nd2	Ccna2	EdU.neg	Ddx4	WT	E16.5
MM317-22-1	8	2.62277	MM362d_MM317-22-1_Ccna2_sec2-MaxIP.nd2	MM362d	sec2-MaxIP.nd2	Ccna2	EdU.neg	Ddx4	WT	E16.5
MM317-22-1	9	2.52517	MM362d_MM317-22-1_Ccna2_sec2-MaxIP.nd2	MM362d	sec2-MaxIP.nd2	Ccna2	EdU.neg	Ddx4	WT	E16.5
MM317-22-1	10	2.51302	MM362d_MM317-22-1_Ccna2_sec2-MaxIP.nd2	MM362d	sec2-MaxIP.nd2	Ccna2	EdU.neg	Ddx4	WT	E16.5
MM317-22-1	11	2.62278	MM362d_MM317-22-1_Ccna2_sec2-MaxIP.nd2	MM362d	sec2-MaxIP.nd2	Ccna2	EdU.neg	Ddx4	WT	E16.5
MM317-22-1	12	2.63681	MM362d_MM317-22-1_Ccna2_sec2-MaxIP.nd2	MM362d	sec2-MaxIP.nd2	Ccna2	EdU.neg	Ddx4	WT	E16.5
MM317-22-1	135	2.57151	MM362d_MM317-22-1_Ccna2_sec2-MaxIP.nd2	MM362d	sec2-MaxIP.nd2	Ccna2	EdU.neg	Ddx4	WT	E16.5
MM317-22-1	136	2.58943	MM362d_MM317-22-1_Ccna2_sec2-MaxIP.nd2	MM362d	sec2-MaxIP.nd2	Ccna2	EdU.neg	Ddx4	WT	E16.5
MM317-22-1	137	2.59041	MM362d_MM317-22-1_Ccna2_sec2-MaxIP.nd2	MM362d	sec2-MaxIP.nd2	Ccna2	EdU.neg	Ddx4	WT	E16.5
MM317-22-1	138	2.57367	MM362d_MM317-22-1_Ccna2_sec2-MaxIP.nd2	MM362d	sec2-MaxIP.nd2	Ccna2	EdU.neg	Ddx4	WT	E16.5
MM317-22-1	139	2.65649	MM362d_MM317-22-1_Ccna2_sec2-MaxIP.nd2	MM362d	sec2-MaxIP.nd2	Ccna2	EdU.neg	Ddx4	WT	E16.5
MM317-22-1	140	2.56153	MM362d_MM317-22-1_Ccna2_sec2-MaxIP.nd2	MM362d	sec2-MaxIP.nd2	Ccna2	EdU.neg	Ddx4	WT	E16.5
MM317-22-1	141	2.49857	MM362d_MM317-22-1_Ccna2_sec2-MaxIP.nd2	MM362d	sec2-MaxIP.nd2	Ccna2	EdU.neg	Ddx4	WT	E16.5
MM317-22-1	142	2.5511	MM362d_MM317-22-1_Ccna2_sec2-MaxIP.nd2	MM362d	sec2-MaxIP.nd2	Ccna2	EdU.neg	Ddx4	WT	E16.5
MM317-22-1	143	2.61504	MM362d_MM317-22-1_Ccna2_sec2-MaxIP.nd2	MM362d	sec2-MaxIP.nd2	Ccna2	EdU.neg	Ddx4	WT	E16.5
MM317-22-1	22	2.5857	MM362d_MM317-22-1_Ccna2_sec2-MaxIP.nd2	MM362d	sec2-MaxIP.nd2	Ccna2	EdU.neg	Ddx4	WT	E16.5
MM317-22-1	23	2.54043	MM362d_MM317-22-1_Ccna2_sec2-MaxIP.nd2	MM362d	sec2-MaxIP.nd2	Ccna2	EdU.neg	Ddx4	WT	E16.5
MM317-22-1	24	2.61109	MM362d_MM317-22-1_Ccna2_sec2-MaxIP.nd2	MM362d	sec2-MaxIP.nd2	Ccna2	EdU.neg	Ddx4	WT	E16.5
MM317-22-1	25	2.64279	MM362d_MM317-22-1_Ccna2_sec2-MaxIP.nd2	MM362d	sec2-MaxIP.nd2	Ccna2	EdU.neg	Ddx4	WT	E16.5
MM317-22-1	26	2.73343	MM362d_MM317-22-1_Ccna2_sec2-MaxIP.nd2	MM362d	sec2-MaxIP.nd2	Ccna2	EdU.neg	Ddx4	WT	E16.5
MM317-22-1	27	2.61504	MM362d_MM317-22-1_Ccna2_sec2-MaxIP.nd2	MM362d	sec2-MaxIP.nd2	Ccna2	EdU.neg	Ddx4	WT	E16.5
MM317-22-1	28	2.58594	MM362d_MM317-22-1_Ccna2_sec2-MaxIP.nd2	MM362d	sec2-MaxIP.nd2	Ccna2	EdU.neg	Ddx4	WT	E16.5
MM317-22-1	29	2.65605	MM362d_MM317-22-1_Ccna2_sec2-MaxIP.nd2	MM362d	sec2-MaxIP.nd2	Ccna2	EdU.neg	Ddx4	WT	E16.5
MM317-22-1	30	2.61459	MM362d_MM317-22-1_Ccna2_sec2-MaxIP.nd2	MM362d	sec2-MaxIP.nd2	Ccna2	EdU.neg	Ddx4	WT	E16.5
MM317-22-1	31	2.53291	MM362d_MM317-22-1_Ccna2_sec2-MaxIP.nd2	MM362d	sec2-MaxIP.nd2	Ccna2	EdU.neg	Ddx4	WT	E16.5
MM317-22-1	32	2.5522	MM362d_MM317-22-1_Ccna2_sec2-MaxIP.nd2	MM362d	sec2-MaxIP.nd2	Ccna2	EdU.neg	Ddx4	WT	E16.5
MM317-22-1	33	2.51938	MM362d_MM317-22-1_Ccna2_sec2-MaxIP.nd2	MM362d	sec2-MaxIP.nd2	Ccna2	EdU.neg	Ddx4	WT	E16.5
MM317-22-1	34	2.48151	MM362d_MM317-22-1_Ccna2_sec2-MaxIP.nd2	MM362d	sec2-MaxIP.nd2	Ccna2	EdU.neg	Ddx4	WT	E16.5
MM317-22-1	35	2.56268	MM362d_MM317-22-1_Ccna2_sec2-MaxIP.nd2	MM362d	sec2-MaxIP.nd2	Ccna2	EdU.neg	Ddx4	WT	E16.5
MM317-22-1	36	2.57414	MM362d_MM317-22-1_Ccna2_sec2-MaxIP.nd2	MM362d	sec2-MaxIP.nd2	Ccna2	EdU.neg	Ddx4	WT	E16.5
MM317-22-1	37	2.55913	MM362d_MM317-22-1_Ccna2_sec2-MaxIP.nd2	MM362d	sec2-MaxIP.nd2	Ccna2	EdU.neg	Ddx4	WT	E16.5
MM317-22-1	38	2.5083	MM362d_MM317-22-1_Ccna2_sec2-MaxIP.nd2	MM362d	sec2-MaxIP.nd2	Ccna2	EdU.neg	Ddx4	WT	E16.5
MM317-22-1	39	2.57228	MM362d_MM317-22-1_Ccna2_sec2-MaxIP.nd2	MM362d	sec2-MaxIP.nd2	Ccna2	EdU.neg	Ddx4	WT	E16.5
MM317-22-1	40	2.51441	MM362d_MM317-22-1_Ccna2_sec2-MaxIP.nd2	MM362d	sec2-MaxIP.nd2	Ccna2	EdU.neg	Ddx4	WT	E16.5
MM317-22-1	41	2.52638	MM362d_MM317-22-1_Ccna2_sec2-MaxIP.nd2	MM362d	sec2-MaxIP.nd2	Ccna2	EdU.neg	Ddx4	WT	E16.5
MM317-22-1	42	2.50704	MM362d_MM317-22-1_Ccna2_sec2-MaxIP.nd2	MM362d	sec2-MaxIP.nd2	Ccna2	EdU.neg	Ddx4	WT	E16.5
MM317-22-1	43	2.77056	MM362d_MM317-22-1_Ccna2_sec2-MaxIP.nd2	MM362d	sec2-MaxIP.nd2	Ccna2	EdU.neg	Ddx4	WT	E16.5
MM317-22-1	44	2.70924	MM362d_MM317-22-1_Ccna2_sec2-MaxIP.nd2	MM362d	sec2-MaxIP.nd2	Ccna2	EdU.neg	Ddx4	WT	E16.5
MM317-22-1	45	2.53037	MM362d_MM317-22-1_Ccna2_sec2-MaxIP.nd2	MM362d	sec2-MaxIP.nd2	Ccna2	EdU.neg	Ddx4	WT	E16.5
MM317-22-1	46	2.54246	MM362d_MM317-22-1_Ccna2_sec2-MaxIP.nd2	MM362d	sec2-MaxIP.nd2	Ccna2	EdU.neg	Ddx4	WT	E16.5
MM317-22-1	47	2.52579	MM362d_MM317-22-1_Ccna2_sec2-MaxIP.nd2	MM362d	sec2-MaxIP.nd2	Ccna2	EdU.neg	Ddx4	WT	E16.5
MM317-22-1	48	2.55479	MM362d_MM317-22-1_Ccna2_sec2-MaxIP.nd2	MM362d	sec2-MaxIP.nd2	Ccna2	EdU.neg	Ddx4	WT	E16.5
MM317-22-1	53	2.60029	MM362d_MM317-22-1_Ccna2_sec2001-MaxIP.nd2	MM362d	sec2001-MaxIP.nd2	Ccna2	EdU.neg	Ddx4	WT	E16.5
MM317-22-1	54	2.59555	MM362d_MM317-22-1_Ccna2_sec2001-MaxIP.nd2	MM362d	sec2001-MaxIP.nd2	Ccna2	EdU.neg	Ddx4	WT	E16.5
MM317-22-1	55	2.61235	MM362d_MM317-22-1_Ccna2_sec2001-MaxIP.nd2	MM362d	sec2001-MaxIP.nd2	Ccna2	EdU.neg	Ddx4	WT	E16.5
MM317-22-1	56	2.58212	MM362d_MM317-22-1_Ccna2_sec2001-MaxIP.nd2	MM362d	sec2001-MaxIP.nd2	Ccna2	EdU.neg	Ddx4	WT	E16.5
MM317-22-1	57	2.54746	MM362d_MM317-22-1_Ccna2_sec2001-MaxIP.nd2	MM362d	sec2001-MaxIP.nd2	Ccna2	EdU.neg	Ddx4	WT	E16.5
MM317-22-1	58	2.53348	MM362d_MM317-22-1_Ccna2_sec2001-MaxIP.nd2	MM362d	sec2001-MaxIP.nd2	Ccna2	EdU.neg	Ddx4	WT	E16.5
MM317-22-1	59	2.73011	MM362d_MM317-22-1_Ccna2_sec2001-MaxIP.nd2	MM362d	sec2001-MaxIP.nd2	Ccna2	EdU.neg	Ddx4	WT	E16.5
MM317-22-1	60	2.54189	MM362d_MM317-22-1_Ccna2_sec2001-MaxIP.nd2	MM362d	sec2001-MaxIP.nd2	Ccna2	EdU.neg	Ddx4	WT	E16.5
MM317-22-1	61	2.58437	MM362d_MM317-22-1_Ccna2_sec2001-MaxIP.nd2	MM362d	sec2001-MaxIP.nd2	Ccna2	EdU.neg	Ddx4	WT	E16.5
MM317-22-1	62	2.57803	MM362d_MM317-22-1_Ccna2_sec2001-MaxIP.nd2	MM362d	sec2001-MaxIP.nd2	Ccna2	EdU.neg	Ddx4	WT	E16.5
MM317-22-1	63	2.51686	MM362d_MM317-22-1_Ccna2_sec2001-MaxIP.nd2	MM362d	sec2001-MaxIP.nd2	Ccna2	EdU.neg	Ddx4	WT	E16.5
MM317-22-1	64	2.52061	MM362d_MM317-22-1_Ccna2_sec2001-MaxIP.nd2	MM362d	sec2001-MaxIP.nd2	Ccna2	EdU.neg	Ddx4	WT	E16.5
MM317-22-1	65	2.54981	MM362d_MM317-22-1_Ccna2_sec2001-MaxIP.nd2	MM362d	sec2001-MaxIP.nd2	Ccna2	EdU.neg	Ddx4	WT	E16.5
MM317-22-1	66	2.57937	MM362d_MM317-22-1_Ccna2_sec2001-MaxIP.nd2	MM362d	sec2001-MaxIP.nd2	Ccna2	EdU.neg	Ddx4	WT	E16.5
MM317-22-1	67	2.64398	MM362d_MM317-22-1_Ccna2_sec2001-MaxIP.nd2	MM362d	sec2001-MaxIP.nd2	Ccna2	EdU.neg	Ddx4	WT	E16.5
MM317-22-1	68	2.58236	MM362d_MM317-22-1_Ccna2_sec2001-MaxIP.nd2	MM362d	sec2001-MaxIP.nd2	Ccna2	EdU.neg	Ddx4	WT	E16.5
MM317-22-1	69	2.57811	MM362d_MM317-22-1_Ccna2_sec2001-MaxIP.nd2	MM362d	sec2001-MaxIP.nd2	Ccna2	EdU.neg	Ddx4	WT	E16.5
MM317-22-1	70	2.54863	MM362d_MM317-22-1_Ccna2_sec2001-MaxIP.nd2	MM362d	sec2001-MaxIP.nd2	Ccna2	EdU.neg	Ddx4	WT	E16.5
MM317-22-1	71	2.52027	MM362d_MM317-22-1_Ccna2_sec2001-MaxIP.nd2	MM362d	sec2001-MaxIP.nd2	Ccna2	EdU.neg	Ddx4	WT	E16.5
MM317-22-1	72	2.63263	MM362d_MM317-22-1_Ccna2_sec2001-MaxIP.nd2	MM362d	sec2001-MaxIP.nd2	Ccna2	EdU.neg	Ddx4	WT	E16.5
MM317-22-1	73	2.57006	MM362d_MM317-22-1_Ccna2_sec2001-MaxIP.nd2	MM362d	sec2001-MaxIP.nd2	Ccna2	EdU.neg	Ddx4	WT	E16.5
MM317-22-1	74	2.54683	MM362d_MM317-22-1_Ccna2_sec2001-MaxIP.nd2	MM362d	sec2001-MaxIP.nd2	Ccna2	EdU.neg	Ddx4	WT	E16.5
MM317-22-1	75	2.62303	MM362d_MM317-22-1_Ccna2_sec2001-MaxIP.nd2	MM362d	sec2001-MaxIP.nd2	Ccna2	EdU.neg	Ddx4	WT	E16.5
MM317-22-1	76	2.56349	MM362d_MM317-22-1_Ccna2_sec2001-MaxIP.nd2	MM362d	sec2001-MaxIP.nd2	Ccna2	EdU.neg	Ddx4	WT	E16.5
MM317-22-1	77	2.60219	MM362d_MM317-22-1_Ccna2_sec2001-MaxIP.nd2	MM362d	sec2001-MaxIP.nd2	Ccna2	EdU.neg	Ddx4	WT	E16.5
MM317-22-1	78	2.60255	MM362d_MM317-22-1_Ccna2_sec2001-MaxIP.nd2	MM362d	sec2001-MaxIP.nd2	Ccna2	EdU.neg	Ddx4	WT	E16.5
MM317-22-1	79	2.69023	MM362d_MM317-22-1_Ccna2_sec2001-MaxIP.nd2	MM362d	sec2001-MaxIP.nd2	Ccna2	EdU.neg	Ddx4	WT	E16.5
MM317-22-1	80	2.62521	MM362d_MM317-22-1_Ccna2_sec2001-MaxIP.nd2	MM362d	sec2001-MaxIP.nd2	Ccna2	EdU.neg	Ddx4	WT	E16.5
MM317-22-1	81	2.52427	MM362d_MM317-22-1_Ccna2_sec2001-MaxIP.nd2	MM362d	sec2001-MaxIP.nd2	Ccna2	EdU.neg	Ddx4	WT	E16.5
MM317-22-1	82	2.65778	MM362d_MM317-22-1_Ccna2_sec2001-MaxIP.nd2	MM362d	sec2001-MaxIP.nd2	Ccna2	EdU.neg	Ddx4	WT	E16.5
MM317-22-1	83	2.5452	MM362d_MM317-22-1_Ccna2_sec2001-MaxIP.nd2	MM362d	sec2001-MaxIP.nd2	Ccna2	EdU.neg	Ddx4	WT	E16.5
MM317-22-1	84	2.69772	MM362d_MM317-22-1_Ccna2_sec2001-MaxIP.nd2	MM362d	sec2001-MaxIP.nd2	Ccna2	EdU.neg	Ddx4	WT	E16.5
MM317-22-1	85	2.68693	MM362d_MM317-22-1_Ccna2_sec2001-MaxIP.nd2	MM362d	sec2001-MaxIP.nd2	Ccna2	EdU.neg	Ddx4	WT	E16.5
MM317-22-1	86	2.60238	MM362d_MM317-22-1_Ccna2_sec2001-MaxIP.nd2	MM362d	sec2001-MaxIP.nd2	Ccna2	EdU.neg	Ddx4	WT	E16.5
MM317-22-1	87	2.63541	MM362d_MM317-22-1_Ccna2_sec2001-MaxIP.nd2	MM362d	sec2001-MaxIP.nd2	Ccna2	EdU.neg	Ddx4	WT	E16.5
MM317-22-1	88	2.52713	MM362d_MM317-22-1_Ccna2_sec2001-MaxIP.nd2	MM362d	sec2001-MaxIP.nd2	Ccna2	EdU.neg	Ddx4	WT	E16.5
MM317-22-1	89	2.69272	MM362d_MM317-22-1_Ccna2_sec2001-MaxIP.nd2	MM362d	sec2001-MaxIP.nd2	Ccna2	EdU.neg	Ddx4	WT	E16.5
MM317-22-1	90	2.55406	MM362d_MM317-22-1_Ccna2_sec2001-MaxIP.nd2	MM362d	sec2001-MaxIP.nd2	Ccna2	EdU.neg	Ddx4	WT	E16.5
MM317-22-1	91	2.57431	MM362d_MM317-22-1_Ccna2_sec2001-MaxIP.nd2	MM362d	sec2001-MaxIP.nd2	Ccna2	EdU.neg	Ddx4	WT	E16.5
MM317-22-1	92	2.5643	MM362d_MM317-22-1_Ccna2_sec2001-MaxIP.nd2	MM362d	sec2001-MaxIP.nd2	Ccna2	EdU.neg	Ddx4	WT	E16.5
MM317-22-1	93	2.60637	MM362d_MM317-22-1_Ccna2_sec2001-MaxIP.nd2	MM362d	sec2001-MaxIP.nd2	Ccna2	EdU.neg	Ddx4	WT	E16.5
MM317-22-1	94	2.51564	MM362d_MM317-22-1_Ccna2_sec2001-MaxIP.nd2	MM362d	sec2001-MaxIP.nd2	Ccna2	EdU.neg	Ddx4	WT	E16.5
MM317-22-1	95	2.58974	MM362d_MM317-22-1_Ccna2_sec2001-MaxIP.nd2	MM362d	sec2001-MaxIP.nd2	Ccna2	EdU.neg	Ddx4	WT	E16.5
MM317-22-1	96	2.67723	MM362d_MM317-22-1_Ccna2_sec2001-MaxIP.nd2	MM362d	sec2001-MaxIP.nd2	Ccna2	EdU.neg	Ddx4	WT	E16.5
MM317-22-1	97	2.61895	MM362d_MM317-22-1_Ccna2_sec2001-MaxIP.nd2	MM362d	sec2001-MaxIP.nd2	Ccna2	EdU.neg	Ddx4	WT	E16.5
MM317-22-1	98	2.54446	MM362d_MM317-22-1_Ccna2_sec2001-MaxIP.nd2	MM362d	sec2001-MaxIP.nd2	Ccna2	EdU.neg	Ddx4	WT	E16.5
MM317-22-1	99	2.59162	MM362d_MM317-22-1_Ccna2_sec2001-MaxIP.nd2	MM362d	sec2001-MaxIP.nd2	Ccna2	EdU.neg	Ddx4	WT	E16.5
MM317-22-1	100	2.6481	MM362d_MM317-22-1_Ccna2_sec2001-MaxIP.nd2	MM362d	sec2001-MaxIP.nd2	Ccna2	EdU.neg	Ddx4	WT	E16.5
MM317-22-1	101	2.65128	MM362d_MM317-22-1_Ccna2_sec2001-MaxIP.nd2	MM362d	sec2001-MaxIP.nd2	Ccna2	EdU.neg	Ddx4	WT	E16.5
MM317-22-1	102	2.598	MM362d_MM317-22-1_Ccna2_sec2001-MaxIP.nd2	MM362d	sec2001-MaxIP.nd2	Ccna2	EdU.neg	Ddx4	WT	E16.5
MM317-22-1	103	2.56796	MM362d_MM317-22-1_Ccna2_sec2001-MaxIP.nd2	MM362d	sec2001-MaxIP.nd2	Ccna2	EdU.neg	Ddx4	WT	E16.5
MM317-22-1	104	2.58632	MM362d_MM317-22-1_Ccna2_sec2001-MaxIP.nd2	MM362d	sec2001-MaxIP.nd2	Ccna2	EdU.neg	Ddx4	WT	E16.5
MM317-22-1	105	2.66589	MM362d_MM317-22-1_Ccna2_sec2001-MaxIP.nd2	MM362d	sec2001-MaxIP.nd2	Ccna2	EdU.neg	Ddx4	WT	E16.5
MM317-22-1	106	2.75139	MM362d_MM317-22-1_Ccna2_sec2001-MaxIP.nd2	MM362d	sec2001-MaxIP.nd2	Ccna2	EdU.neg	Ddx4	WT	E16.5
MM317-22-1	107	2.68177	MM362d_MM317-22-1_Ccna2_sec2001-MaxIP.nd2	MM362d	sec2001-MaxIP.nd2	Ccna2	EdU.neg	Ddx4	WT	E16.5
MM317-22-1	108	2.58617	MM362d_MM317-22-1_Ccna2_sec2001-MaxIP.nd2	MM362d	sec2001-MaxIP.nd2	Ccna2	EdU.neg	Ddx4	WT	E16.5
MM317-22-1	109	2.63561	MM362d_MM317-22-1_Ccna2_sec2001-MaxIP.nd2	MM362d	sec2001-MaxIP.nd2	Ccna2	EdU.neg	Ddx4	WT	E16.5
MM317-22-1	110	2.53341	MM362d_MM317-22-1_Ccna2_sec2001-MaxIP.nd2	MM362d	sec2001-MaxIP.nd2	Ccna2	EdU.neg	Ddx4	WT	E16.5
MM317-22-1	111	2.72822	MM362d_MM317-22-1_Ccna2_sec2001-MaxIP.nd2	MM362d	sec2001-MaxIP.nd2	Ccna2	EdU.neg	Ddx4	WT	E16.5
MM317-22-1	112	2.6384	MM362d_MM317-22-1_Ccna2_sec2001-MaxIP.nd2	MM362d	sec2001-MaxIP.nd2	Ccna2	EdU.neg	Ddx4	WT	E16.5
MM317-22-1	113	2.6503	MM362d_MM317-22-1_Ccna2_sec2001-MaxIP.nd2	MM362d	sec2001-MaxIP.nd2	Ccna2	EdU.neg	Ddx4	WT	E16.5
MM317-22-1	114	2.70148	MM362d_MM317-22-1_Ccna2_sec2001-MaxIP.nd2	MM362d	sec2001-MaxIP.nd2	Ccna2	EdU.neg	Ddx4	WT	E16.5
MM317-22-1	115	2.75988	MM362d_MM317-22-1_Ccna2_sec2001-MaxIP.nd2	MM362d	sec2001-MaxIP.nd2	Ccna2	EdU.neg	Ddx4	WT	E16.5
MM317-22-1	116	2.67421	MM362d_MM317-22-1_Ccna2_sec2001-MaxIP.nd2	MM362d	sec2001-MaxIP.nd2	Ccna2	EdU.neg	Ddx4	WT	E16.5
MM317-22-1	117	2.62409	MM362d_MM317-22-1_Ccna2_sec2001-MaxIP.nd2	MM362d	sec2001-MaxIP.nd2	Ccna2	EdU.neg	Ddx4	WT	E16.5
MM317-22-1	118	2.54843	MM362d_MM317-22-1_Ccna2_sec2001-MaxIP.nd2	MM362d	sec2001-MaxIP.nd2	Ccna2	EdU.neg	Ddx4	WT	E16.5
MM317-22-1	119	2.56263	MM362d_MM317-22-1_Ccna2_sec2001-MaxIP.nd2	MM362d	sec2001-MaxIP.nd2	Ccna2	EdU.neg	Ddx4	WT	E16.5
MM317-22-1	120	2.64906	MM362d_MM317-22-1_Ccna2_sec2001-MaxIP.nd2	MM362d	sec2001-MaxIP.nd2	Ccna2	EdU.neg	Ddx4	WT	E16.5
MM317-22-1	121	2.74501	MM362d_MM317-22-1_Ccna2_sec2001-MaxIP.nd2	MM362d	sec2001-MaxIP.nd2	Ccna2	EdU.neg	Ddx4	WT	E16.5
MM317-22-1	122	2.55023	MM362d_MM317-22-1_Ccna2_sec2001-MaxIP.nd2	MM362d	sec2001-MaxIP.nd2	Ccna2	EdU.neg	Ddx4	WT	E16.5
MM317-22-1	123	2.61679	MM362d_MM317-22-1_Ccna2_sec2001-MaxIP.nd2	MM362d	sec2001-MaxIP.nd2	Ccna2	EdU.neg	Ddx4	WT	E16.5
MM317-22-1	124	2.57775	MM362d_MM317-22-1_Ccna2_sec2001-MaxIP.nd2	MM362d	sec2001-MaxIP.nd2	Ccna2	EdU.neg	Ddx4	WT	E16.5
MM317-22-1	125	2.59201	MM362d_MM317-22-1_Ccna2_sec2001-MaxIP.nd2	MM362d	sec2001-MaxIP.nd2	Ccna2	EdU.neg	Ddx4	WT	E16.5
MM317-22-1	126	2.52723	MM362d_MM317-22-1_Ccna2_sec2001-MaxIP.nd2	MM362d	sec2001-MaxIP.nd2	Ccna2	EdU.neg	Ddx4	WT	E16.5
MM317-22-1	75	2.60373	MM362d_MM317-22-1_Ccna2_sec1-MaxIP.nd2	MM362d	sec1-MaxIP.nd2	Ccna2	EdU.neg	Ddx4	WT	E16.5
MM317-22-1	76	2.60729	MM362d_MM317-22-1_Ccna2_sec1-MaxIP.nd2	MM362d	sec1-MaxIP.nd2	Ccna2	EdU.neg	Ddx4	WT	E16.5
MM317-22-1	77	2.65673	MM362d_MM317-22-1_Ccna2_sec1-MaxIP.nd2	MM362d	sec1-MaxIP.nd2	Ccna2	EdU.neg	Ddx4	WT	E16.5
MM317-22-1	78	2.63426	MM362d_MM317-22-1_Ccna2_sec1-MaxIP.nd2	MM362d	sec1-MaxIP.nd2	Ccna2	EdU.neg	Ddx4	WT	E16.5
MM317-22-1	79	2.58481	MM362d_MM317-22-1_Ccna2_sec1-MaxIP.nd2	MM362d	sec1-MaxIP.nd2	Ccna2	EdU.neg	Ddx4	WT	E16.5
MM317-22-1	80	2.54425	MM362d_MM317-22-1_Ccna2_sec1-MaxIP.nd2	MM362d	sec1-MaxIP.nd2	Ccna2	EdU.neg	Ddx4	WT	E16.5
MM317-22-1	81	2.62801	MM362d_MM317-22-1_Ccna2_sec1-MaxIP.nd2	MM362d	sec1-MaxIP.nd2	Ccna2	EdU.neg	Ddx4	WT	E16.5
MM317-22-1	82	2.57629	MM362d_MM317-22-1_Ccna2_sec1-MaxIP.nd2	MM362d	sec1-MaxIP.nd2	Ccna2	EdU.neg	Ddx4	WT	E16.5
MM317-22-1	83	2.5822	MM362d_MM317-22-1_Ccna2_sec1-MaxIP.nd2	MM362d	sec1-MaxIP.nd2	Ccna2	EdU.neg	Ddx4	WT	E16.5
MM317-22-1	84	2.63654	MM362d_MM317-22-1_Ccna2_sec1-MaxIP.nd2	MM362d	sec1-MaxIP.nd2	Ccna2	EdU.neg	Ddx4	WT	E16.5
MM317-22-1	85	2.53082	MM362d_MM317-22-1_Ccna2_sec1-MaxIP.nd2	MM362d	sec1-MaxIP.nd2	Ccna2	EdU.neg	Ddx4	WT	E16.5
MM317-22-1	86	2.53558	MM362d_MM317-22-1_Ccna2_sec1-MaxIP.nd2	MM362d	sec1-MaxIP.nd2	Ccna2	EdU.neg	Ddx4	WT	E16.5
MM317-22-1	87	2.55536	MM362d_MM317-22-1_Ccna2_sec1-MaxIP.nd2	MM362d	sec1-MaxIP.nd2	Ccna2	EdU.neg	Ddx4	WT	E16.5
MM317-22-1	88	2.63928	MM362d_MM317-22-1_Ccna2_sec1-MaxIP.nd2	MM362d	sec1-MaxIP.nd2	Ccna2	EdU.neg	Ddx4	WT	E16.5
MM317-22-1	89	2.53118	MM362d_MM317-22-1_Ccna2_sec1-MaxIP.nd2	MM362d	sec1-MaxIP.nd2	Ccna2	EdU.neg	Ddx4	WT	E16.5
MM317-22-1	90	2.5533	MM362d_MM317-22-1_Ccna2_sec1-MaxIP.nd2	MM362d	sec1-MaxIP.nd2	Ccna2	EdU.neg	Ddx4	WT	E16.5
MM317-22-1	91	2.68552	MM362d_MM317-22-1_Ccna2_sec1-MaxIP.nd2	MM362d	sec1-MaxIP.nd2	Ccna2	EdU.neg	Ddx4	WT	E16.5
MM317-22-1	92	2.55407	MM362d_MM317-22-1_Ccna2_sec1-MaxIP.nd2	MM362d	sec1-MaxIP.nd2	Ccna2	EdU.neg	Ddx4	WT	E16.5
MM317-22-1	93	2.58877	MM362d_MM317-22-1_Ccna2_sec1-MaxIP.nd2	MM362d	sec1-MaxIP.nd2	Ccna2	EdU.neg	Ddx4	WT	E16.5
MM317-22-1	94	2.56167	MM362d_MM317-22-1_Ccna2_sec1-MaxIP.nd2	MM362d	sec1-MaxIP.nd2	Ccna2	EdU.neg	Ddx4	WT	E16.5
MM317-22-1	95	2.54976	MM362d_MM317-22-1_Ccna2_sec1-MaxIP.nd2	MM362d	sec1-MaxIP.nd2	Ccna2	EdU.neg	Ddx4	WT	E16.5
MM317-22-1	96	2.6361	MM362d_MM317-22-1_Ccna2_sec1-MaxIP.nd2	MM362d	sec1-MaxIP.nd2	Ccna2	EdU.neg	Ddx4	WT	E16.5
MM317-22-1	97	2.5186	MM362d_MM317-22-1_Ccna2_sec1-MaxIP.nd2	MM362d	sec1-MaxIP.nd2	Ccna2	EdU.neg	Ddx4	WT	E16.5
MM317-22-1	98	2.52026	MM362d_MM317-22-1_Ccna2_sec1-MaxIP.nd2	MM362d	sec1-MaxIP.nd2	Ccna2	EdU.neg	Ddx4	WT	E16.5
MM317-22-1	99	2.50545	MM362d_MM317-22-1_Ccna2_sec1-MaxIP.nd2	MM362d	sec1-MaxIP.nd2	Ccna2	EdU.neg	Ddx4	WT	E16.5
MM317-22-1	100	2.5316	MM362d_MM317-22-1_Ccna2_sec1-MaxIP.nd2	MM362d	sec1-MaxIP.nd2	Ccna2	EdU.neg	Ddx4	WT	E16.5
MM317-22-1	101	2.52548	MM362d_MM317-22-1_Ccna2_sec1-MaxIP.nd2	MM362d	sec1-MaxIP.nd2	Ccna2	EdU.neg	Ddx4	WT	E16.5
MM317-22-1	102	2.53315	MM362d_MM317-22-1_Ccna2_sec1-MaxIP.nd2	MM362d	sec1-MaxIP.nd2	Ccna2	EdU.neg	Ddx4	WT	E16.5
MM317-22-1	103	2.83326	MM362d_MM317-22-1_Ccna2_sec1-MaxIP.nd2	MM362d	sec1-MaxIP.nd2	Ccna2	EdU.neg	Ddx4	WT	E16.5
MM317-22-1	104	2.67417	MM362d_MM317-22-1_Ccna2_sec1-MaxIP.nd2	MM362d	sec1-MaxIP.nd2	Ccna2	EdU.neg	Ddx4	WT	E16.5
MM317-22-1	105	2.63913	MM362d_MM317-22-1_Ccna2_sec1-MaxIP.nd2	MM362d	sec1-MaxIP.nd2	Ccna2	EdU.neg	Ddx4	WT	E16.5
MM317-22-1	106	2.5728	MM362d_MM317-22-1_Ccna2_sec1-MaxIP.nd2	MM362d	sec1-MaxIP.nd2	Ccna2	EdU.neg	Ddx4	WT	E16.5
MM317-22-1	107	2.5588	MM362d_MM317-22-1_Ccna2_sec1-MaxIP.nd2	MM362d	sec1-MaxIP.nd2	Ccna2	EdU.neg	Ddx4	WT	E16.5
MM317-22-1	108	2.65786	MM362d_MM317-22-1_Ccna2_sec1-MaxIP.nd2	MM362d	sec1-MaxIP.nd2	Ccna2	EdU.neg	Ddx4	WT	E16.5
MM317-22-1	109	2.60963	MM362d_MM317-22-1_Ccna2_sec1-MaxIP.nd2	MM362d	sec1-MaxIP.nd2	Ccna2	EdU.neg	Ddx4	WT	E16.5
MM317-22-1	110	2.58951	MM362d_MM317-22-1_Ccna2_sec1-MaxIP.nd2	MM362d	sec1-MaxIP.nd2	Ccna2	EdU.neg	Ddx4	WT	E16.5
MM317-22-1	111	2.62101	MM362d_MM317-22-1_Ccna2_sec1-MaxIP.nd2	MM362d	sec1-MaxIP.nd2	Ccna2	EdU.neg	Ddx4	WT	E16.5
MM317-22-1	112	2.55266	MM362d_MM317-22-1_Ccna2_sec1-MaxIP.nd2	MM362d	sec1-MaxIP.nd2	Ccna2	EdU.neg	Ddx4	WT	E16.5
MM317-22-1	113	2.57221	MM362d_MM317-22-1_Ccna2_sec1-MaxIP.nd2	MM362d	sec1-MaxIP.nd2	Ccna2	EdU.neg	Ddx4	WT	E16.5
MM317-22-1	114	2.60319	MM362d_MM317-22-1_Ccna2_sec1-MaxIP.nd2	MM362d	sec1-MaxIP.nd2	Ccna2	EdU.neg	Ddx4	WT	E16.5
MM317-22-1	115	2.51782	MM362d_MM317-22-1_Ccna2_sec1-MaxIP.nd2	MM362d	sec1-MaxIP.nd2	Ccna2	EdU.neg	Ddx4	WT	E16.5
MM317-22-1	116	2.60808	MM362d_MM317-22-1_Ccna2_sec1-MaxIP.nd2	MM362d	sec1-MaxIP.nd2	Ccna2	EdU.neg	Ddx4	WT	E16.5
MM317-22-1	117	2.63436	MM362d_MM317-22-1_Ccna2_sec1-MaxIP.nd2	MM362d	sec1-MaxIP.nd2	Ccna2	EdU.neg	Ddx4	WT	E16.5
MM317-22-1	118	2.56806	MM362d_MM317-22-1_Ccna2_sec1-MaxIP.nd2	MM362d	sec1-MaxIP.nd2	Ccna2	EdU.neg	Ddx4	WT	E16.5
MM317-22-1	119	2.54841	MM362d_MM317-22-1_Ccna2_sec1-MaxIP.nd2	MM362d	sec1-MaxIP.nd2	Ccna2	EdU.neg	Ddx4	WT	E16.5
MM317-22-1	120	2.62333	MM362d_MM317-22-1_Ccna2_sec1-MaxIP.nd2	MM362d	sec1-MaxIP.nd2	Ccna2	EdU.neg	Ddx4	WT	E16.5
MM317-22-1	121	2.58733	MM362d_MM317-22-1_Ccna2_sec1-MaxIP.nd2	MM362d	sec1-MaxIP.nd2	Ccna2	EdU.neg	Ddx4	WT	E16.5
MM317-22-1	122	2.58964	MM362d_MM317-22-1_Ccna2_sec1-MaxIP.nd2	MM362d	sec1-MaxIP.nd2	Ccna2	EdU.neg	Ddx4	WT	E16.5
MM317-22-1	123	2.59809	MM362d_MM317-22-1_Ccna2_sec1-MaxIP.nd2	MM362d	sec1-MaxIP.nd2	Ccna2	EdU.neg	Ddx4	WT	E16.5
MM317-22-1	124	2.50073	MM362d_MM317-22-1_Ccna2_sec1-MaxIP.nd2	MM362d	sec1-MaxIP.nd2	Ccna2	EdU.neg	Ddx4	WT	E16.5
MM317-22-1	125	2.57728	MM362d_MM317-22-1_Ccna2_sec1-MaxIP.nd2	MM362d	sec1-MaxIP.nd2	Ccna2	EdU.neg	Ddx4	WT	E16.5
MM317-22-1	126	2.55441	MM362d_MM317-22-1_Ccna2_sec1-MaxIP.nd2	MM362d	sec1-MaxIP.nd2	Ccna2	EdU.neg	Ddx4	WT	E16.5
MM317-22-1	127	2.59123	MM362d_MM317-22-1_Ccna2_sec1-MaxIP.nd2	MM362d	sec1-MaxIP.nd2	Ccna2	EdU.neg	Ddx4	WT	E16.5
MM317-22-1	128	2.61362	MM362d_MM317-22-1_Ccna2_sec1-MaxIP.nd2	MM362d	sec1-MaxIP.nd2	Ccna2	EdU.neg	Ddx4	WT	E16.5
MM317-22-1	129	2.64004	MM362d_MM317-22-1_Ccna2_sec1-MaxIP.nd2	MM362d	sec1-MaxIP.nd2	Ccna2	EdU.neg	Ddx4	WT	E16.5
MM317-22-1	130	2.56829	MM362d_MM317-22-1_Ccna2_sec1-MaxIP.nd2	MM362d	sec1-MaxIP.nd2	Ccna2	EdU.neg	Ddx4	WT	E16.5
MM317-22-1	131	2.5812	MM362d_MM317-22-1_Ccna2_sec1-MaxIP.nd2	MM362d	sec1-MaxIP.nd2	Ccna2	EdU.neg	Ddx4	WT	E16.5
MM317-22-1	132	2.58122	MM362d_MM317-22-1_Ccna2_sec1-MaxIP.nd2	MM362d	sec1-MaxIP.nd2	Ccna2	EdU.neg	Ddx4	WT	E16.5
MM317-22-1	133	2.52095	MM362d_MM317-22-1_Ccna2_sec1-MaxIP.nd2	MM362d	sec1-MaxIP.nd2	Ccna2	EdU.neg	Ddx4	WT	E16.5
MM317-22-1	134	2.56686	MM362d_MM317-22-1_Ccna2_sec1-MaxIP.nd2	MM362d	sec1-MaxIP.nd2	Ccna2	EdU.neg	Ddx4	WT	E16.5
MM317-22-1	135	2.46748	MM362d_MM317-22-1_Ccna2_sec1-MaxIP.nd2	MM362d	sec1-MaxIP.nd2	Ccna2	EdU.neg	Ddx4	WT	E16.5
MM317-22-1	136	2.59466	MM362d_MM317-22-1_Ccna2_sec1-MaxIP.nd2	MM362d	sec1-MaxIP.nd2	Ccna2	EdU.neg	Ddx4	WT	E16.5
MM317-22-1	137	2.58953	MM362d_MM317-22-1_Ccna2_sec1-MaxIP.nd2	MM362d	sec1-MaxIP.nd2	Ccna2	EdU.neg	Ddx4	WT	E16.5
MM317-22-1	138	2.52948	MM362d_MM317-22-1_Ccna2_sec1-MaxIP.nd2	MM362d	sec1-MaxIP.nd2	Ccna2	EdU.neg	Ddx4	WT	E16.5
MM317-22-1	139	2.68304	MM362d_MM317-22-1_Ccna2_sec1-MaxIP.nd2	MM362d	sec1-MaxIP.nd2	Ccna2	EdU.neg	Ddx4	WT	E16.5
MM317-22-1	140	2.53608	MM362d_MM317-22-1_Ccna2_sec1-MaxIP.nd2	MM362d	sec1-MaxIP.nd2	Ccna2	EdU.neg	Ddx4	WT	E16.5
MM317-22-1	141	2.61606	MM362d_MM317-22-1_Ccna2_sec1-MaxIP.nd2	MM362d	sec1-MaxIP.nd2	Ccna2	EdU.neg	Ddx4	WT	E16.5
MM317-22-1	142	2.56601	MM362d_MM317-22-1_Ccna2_sec1-MaxIP.nd2	MM362d	sec1-MaxIP.nd2	Ccna2	EdU.neg	Ddx4	WT	E16.5
MM317-22-1	143	2.54945	MM362d_MM317-22-1_Ccna2_sec1-MaxIP.nd2	MM362d	sec1-MaxIP.nd2	Ccna2	EdU.neg	Ddx4	WT	E16.5
MM317-22-1	144	2.52967	MM362d_MM317-22-1_Ccna2_sec1-MaxIP.nd2	MM362d	sec1-MaxIP.nd2	Ccna2	EdU.neg	Ddx4	WT	E16.5
MM317-22-1	145	2.50938	MM362d_MM317-22-1_Ccna2_sec1-MaxIP.nd2	MM362d	sec1-MaxIP.nd2	Ccna2	EdU.neg	Ddx4	WT	E16.5
MM317-22-1	146	2.56253	MM362d_MM317-22-1_Ccna2_sec1-MaxIP.nd2	MM362d	sec1-MaxIP.nd2	Ccna2	EdU.neg	Ddx4	WT	E16.5
MM317-22-1	147	2.53823	MM362d_MM317-22-1_Ccna2_sec1-MaxIP.nd2	MM362d	sec1-MaxIP.nd2	Ccna2	EdU.neg	Ddx4	WT	E16.5
MM317-22-1	148	2.52125	MM362d_MM317-22-1_Ccna2_sec1-MaxIP.nd2	MM362d	sec1-MaxIP.nd2	Ccna2	EdU.neg	Ddx4	WT	E16.5
MM317-22-1	149	2.53374	MM362d_MM317-22-1_Ccna2_sec1-MaxIP.nd2	MM362d	sec1-MaxIP.nd2	Ccna2	EdU.neg	Ddx4	WT	E16.5
MM317-22-1	150	2.52815	MM362d_MM317-22-1_Ccna2_sec1-MaxIP.nd2	MM362d	sec1-MaxIP.nd2	Ccna2	EdU.neg	Ddx4	WT	E16.5
MM317-22-1	151	2.63853	MM362d_MM317-22-1_Ccna2_sec1-MaxIP.nd2	MM362d	sec1-MaxIP.nd2	Ccna2	EdU.neg	Ddx4	WT	E16.5
MM317-22-1	152	2.5901	MM362d_MM317-22-1_Ccna2_sec1-MaxIP.nd2	MM362d	sec1-MaxIP.nd2	Ccna2	EdU.neg	Ddx4	WT	E16.5
MM317-22-1	153	2.56954	MM362d_MM317-22-1_Ccna2_sec1-MaxIP.nd2	MM362d	sec1-MaxIP.nd2	Ccna2	EdU.neg	Ddx4	WT	E16.5
MM317-22-1	154	2.63405	MM362d_MM317-22-1_Ccna2_sec1-MaxIP.nd2	MM362d	sec1-MaxIP.nd2	Ccna2	EdU.neg	Ddx4	WT	E16.5
MM317-22-1	155	2.55785	MM362d_MM317-22-1_Ccna2_sec1-MaxIP.nd2	MM362d	sec1-MaxIP.nd2	Ccna2	EdU.neg	Ddx4	WT	E16.5
MM317-22-1	156	2.50706	MM362d_MM317-22-1_Ccna2_sec1-MaxIP.nd2	MM362d	sec1-MaxIP.nd2	Ccna2	EdU.neg	Ddx4	WT	E16.5
MM317-22-1	157	2.63784	MM362d_MM317-22-1_Ccna2_sec1-MaxIP.nd2	MM362d	sec1-MaxIP.nd2	Ccna2	EdU.neg	Ddx4	WT	E16.5
MM317-22-1	205	2.55789	MM362d_MM317-22-1_Ccna2_sec2-MaxIP.nd2	MM362d	sec2-MaxIP.nd2	Ccna2	EdU.neg	Ddx4	WT	E16.5
MM317-22-1	206	2.61067	MM362d_MM317-22-1_Ccna2_sec2-MaxIP.nd2	MM362d	sec2-MaxIP.nd2	Ccna2	EdU.neg	Ddx4	WT	E16.5
MM317-22-1	207	2.59219	MM362d_MM317-22-1_Ccna2_sec2-MaxIP.nd2	MM362d	sec2-MaxIP.nd2	Ccna2	EdU.neg	Ddx4	WT	E16.5
MM317-22-1	208	2.53984	MM362d_MM317-22-1_Ccna2_sec2-MaxIP.nd2	MM362d	sec2-MaxIP.nd2	Ccna2	EdU.neg	Ddx4	WT	E16.5
MM317-22-1	209	2.60605	MM362d_MM317-22-1_Ccna2_sec2-MaxIP.nd2	MM362d	sec2-MaxIP.nd2	Ccna2	EdU.neg	Ddx4	WT	E16.5
MM317-22-1	210	2.6169	MM362d_MM317-22-1_Ccna2_sec2-MaxIP.nd2	MM362d	sec2-MaxIP.nd2	Ccna2	EdU.neg	Ddx4	WT	E16.5
MM317-22-1	211	2.61485	MM362d_MM317-22-1_Ccna2_sec2-MaxIP.nd2	MM362d	sec2-MaxIP.nd2	Ccna2	EdU.neg	Ddx4	WT	E16.5
MM317-22-1	212	2.55859	MM362d_MM317-22-1_Ccna2_sec2-MaxIP.nd2	MM362d	sec2-MaxIP.nd2	Ccna2	EdU.neg	Ddx4	WT	E16.5
MM317-22-1	213	2.57481	MM362d_MM317-22-1_Ccna2_sec2-MaxIP.nd2	MM362d	sec2-MaxIP.nd2	Ccna2	EdU.neg	Ddx4	WT	E16.5
MM317-22-1	214	2.63036	MM362d_MM317-22-1_Ccna2_sec2-MaxIP.nd2	MM362d	sec2-MaxIP.nd2	Ccna2	EdU.neg	Ddx4	WT	E16.5
MM317-22-1	215	2.50485	MM362d_MM317-22-1_Ccna2_sec2-MaxIP.nd2	MM362d	sec2-MaxIP.nd2	Ccna2	EdU.neg	Ddx4	WT	E16.5
MM317-22-1	216	2.60079	MM362d_MM317-22-1_Ccna2_sec2-MaxIP.nd2	MM362d	sec2-MaxIP.nd2	Ccna2	EdU.neg	Ddx4	WT	E16.5
MM317-22-1	217	2.54772	MM362d_MM317-22-1_Ccna2_sec2-MaxIP.nd2	MM362d	sec2-MaxIP.nd2	Ccna2	EdU.neg	Ddx4	WT	E16.5
MM317-22-1	218	2.52949	MM362d_MM317-22-1_Ccna2_sec2-MaxIP.nd2	MM362d	sec2-MaxIP.nd2	Ccna2	EdU.neg	Ddx4	WT	E16.5
MM317-22-1	219	2.53081	MM362d_MM317-22-1_Ccna2_sec2-MaxIP.nd2	MM362d	sec2-MaxIP.nd2	Ccna2	EdU.neg	Ddx4	WT	E16.5
MM317-22-1	1	2.51836	MM362d_MM317-22-1_Ccna2_sec1001-MaxIP.nd2	MM362d	sec1001-MaxIP.nd2	Ccna2	EdU.neg	Ddx4	WT	E16.5
MM317-22-1	2	2.57067	MM362d_MM317-22-1_Ccna2_sec1001-MaxIP.nd2	MM362d	sec1001-MaxIP.nd2	Ccna2	EdU.neg	Ddx4	WT	E16.5
MM317-22-1	3	2.59439	MM362d_MM317-22-1_Ccna2_sec1001-MaxIP.nd2	MM362d	sec1001-MaxIP.nd2	Ccna2	EdU.neg	Ddx4	WT	E16.5
MM317-22-1	4	2.65804	MM362d_MM317-22-1_Ccna2_sec1001-MaxIP.nd2	MM362d	sec1001-MaxIP.nd2	Ccna2	EdU.neg	Ddx4	WT	E16.5
MM317-22-1	5	2.63463	MM362d_MM317-22-1_Ccna2_sec1001-MaxIP.nd2	MM362d	sec1001-MaxIP.nd2	Ccna2	EdU.neg	Ddx4	WT	E16.5
MM317-22-1	6	2.66696	MM362d_MM317-22-1_Ccna2_sec1001-MaxIP.nd2	MM362d	sec1001-MaxIP.nd2	Ccna2	EdU.neg	Ddx4	WT	E16.5
MM317-22-1	7	2.52187	MM362d_MM317-22-1_Ccna2_sec1001-MaxIP.nd2	MM362d	sec1001-MaxIP.nd2	Ccna2	EdU.neg	Ddx4	WT	E16.5
MM317-22-1	8	2.64037	MM362d_MM317-22-1_Ccna2_sec1001-MaxIP.nd2	MM362d	sec1001-MaxIP.nd2	Ccna2	EdU.neg	Ddx4	WT	E16.5
MM317-22-1	9	2.55543	MM362d_MM317-22-1_Ccna2_sec1001-MaxIP.nd2	MM362d	sec1001-MaxIP.nd2	Ccna2	EdU.neg	Ddx4	WT	E16.5
MM317-22-1	10	2.53947	MM362d_MM317-22-1_Ccna2_sec1001-MaxIP.nd2	MM362d	sec1001-MaxIP.nd2	Ccna2	EdU.neg	Ddx4	WT	E16.5
MM317-22-1	11	2.54369	MM362d_MM317-22-1_Ccna2_sec1001-MaxIP.nd2	MM362d	sec1001-MaxIP.nd2	Ccna2	EdU.neg	Ddx4	WT	E16.5
MM317-22-1	12	2.527	MM362d_MM317-22-1_Ccna2_sec1001-MaxIP.nd2	MM362d	sec1001-MaxIP.nd2	Ccna2	EdU.neg	Ddx4	WT	E16.5
MM317-22-1	13	2.55618	MM362d_MM317-22-1_Ccna2_sec1001-MaxIP.nd2	MM362d	sec1001-MaxIP.nd2	Ccna2	EdU.neg	Ddx4	WT	E16.5
MM317-22-1	14	2.59975	MM362d_MM317-22-1_Ccna2_sec1001-MaxIP.nd2	MM362d	sec1001-MaxIP.nd2	Ccna2	EdU.neg	Ddx4	WT	E16.5
MM317-22-1	15	2.62662	MM362d_MM317-22-1_Ccna2_sec1001-MaxIP.nd2	MM362d	sec1001-MaxIP.nd2	Ccna2	EdU.neg	Ddx4	WT	E16.5
MM317-22-1	16	2.54543	MM362d_MM317-22-1_Ccna2_sec1001-MaxIP.nd2	MM362d	sec1001-MaxIP.nd2	Ccna2	EdU.neg	Ddx4	WT	E16.5
MM317-22-1	17	2.65688	MM362d_MM317-22-1_Ccna2_sec1001-MaxIP.nd2	MM362d	sec1001-MaxIP.nd2	Ccna2	EdU.neg	Ddx4	WT	E16.5
MM317-22-1	18	2.5356	MM362d_MM317-22-1_Ccna2_sec1001-MaxIP.nd2	MM362d	sec1001-MaxIP.nd2	Ccna2	EdU.neg	Ddx4	WT	E16.5
MM317-22-1	19	2.5554	MM362d_MM317-22-1_Ccna2_sec1001-MaxIP.nd2	MM362d	sec1001-MaxIP.nd2	Ccna2	EdU.neg	Ddx4	WT	E16.5
MM317-22-1	20	2.54175	MM362d_MM317-22-1_Ccna2_sec1001-MaxIP.nd2	MM362d	sec1001-MaxIP.nd2	Ccna2	EdU.neg	Ddx4	WT	E16.5
MM317-22-1	21	2.61288	MM362d_MM317-22-1_Ccna2_sec1001-MaxIP.nd2	MM362d	sec1001-MaxIP.nd2	Ccna2	EdU.neg	Ddx4	WT	E16.5
MM317-22-1	22	2.53053	MM362d_MM317-22-1_Ccna2_sec1001-MaxIP.nd2	MM362d	sec1001-MaxIP.nd2	Ccna2	EdU.neg	Ddx4	WT	E16.5
MM317-22-1	23	2.58278	MM362d_MM317-22-1_Ccna2_sec1001-MaxIP.nd2	MM362d	sec1001-MaxIP.nd2	Ccna2	EdU.neg	Ddx4	WT	E16.5
MM317-22-1	24	2.57968	MM362d_MM317-22-1_Ccna2_sec1001-MaxIP.nd2	MM362d	sec1001-MaxIP.nd2	Ccna2	EdU.neg	Ddx4	WT	E16.5
MM317-22-1	25	2.50597	MM362d_MM317-22-1_Ccna2_sec1001-MaxIP.nd2	MM362d	sec1001-MaxIP.nd2	Ccna2	EdU.neg	Ddx4	WT	E16.5
MM317-22-1	26	2.54872	MM362d_MM317-22-1_Ccna2_sec1001-MaxIP.nd2	MM362d	sec1001-MaxIP.nd2	Ccna2	EdU.neg	Ddx4	WT	E16.5
MM317-22-1	27	2.58515	MM362d_MM317-22-1_Ccna2_sec1001-MaxIP.nd2	MM362d	sec1001-MaxIP.nd2	Ccna2	EdU.neg	Ddx4	WT	E16.5
MM317-22-1	28	2.48883	MM362d_MM317-22-1_Ccna2_sec1001-MaxIP.nd2	MM362d	sec1001-MaxIP.nd2	Ccna2	EdU.neg	Ddx4	WT	E16.5
MM317-22-1	29	2.61209	MM362d_MM317-22-1_Ccna2_sec1001-MaxIP.nd2	MM362d	sec1001-MaxIP.nd2	Ccna2	EdU.neg	Ddx4	WT	E16.5
MM317-22-1	30	2.59638	MM362d_MM317-22-1_Ccna2_sec1001-MaxIP.nd2	MM362d	sec1001-MaxIP.nd2	Ccna2	EdU.neg	Ddx4	WT	E16.5
MM317-22-1	31	2.60812	MM362d_MM317-22-1_Ccna2_sec1001-MaxIP.nd2	MM362d	sec1001-MaxIP.nd2	Ccna2	EdU.neg	Ddx4	WT	E16.5
MM317-22-1	32	2.59831	MM362d_MM317-22-1_Ccna2_sec1001-MaxIP.nd2	MM362d	sec1001-MaxIP.nd2	Ccna2	EdU.neg	Ddx4	WT	E16.5
MM317-22-1	33	3.00887	MM362d_MM317-22-1_Ccna2_sec1001-MaxIP.nd2	MM362d	sec1001-MaxIP.nd2	Ccna2	EdU.neg	Ddx4	WT	E16.5
MM317-22-1	34	2.687	MM362d_MM317-22-1_Ccna2_sec1001-MaxIP.nd2	MM362d	sec1001-MaxIP.nd2	Ccna2	EdU.neg	Ddx4	WT	E16.5
MM317-22-1	35	2.58638	MM362d_MM317-22-1_Ccna2_sec1001-MaxIP.nd2	MM362d	sec1001-MaxIP.nd2	Ccna2	EdU.neg	Ddx4	WT	E16.5
MM317-22-1	36	2.66323	MM362d_MM317-22-1_Ccna2_sec1001-MaxIP.nd2	MM362d	sec1001-MaxIP.nd2	Ccna2	EdU.neg	Ddx4	WT	E16.5
MM317-22-1	37	2.60812	MM362d_MM317-22-1_Ccna2_sec1001-MaxIP.nd2	MM362d	sec1001-MaxIP.nd2	Ccna2	EdU.neg	Ddx4	WT	E16.5
MM317-22-1	38	2.72003	MM362d_MM317-22-1_Ccna2_sec1001-MaxIP.nd2	MM362d	sec1001-MaxIP.nd2	Ccna2	EdU.neg	Ddx4	WT	E16.5
MM317-22-1	39	2.53497	MM362d_MM317-22-1_Ccna2_sec1001-MaxIP.nd2	MM362d	sec1001-MaxIP.nd2	Ccna2	EdU.neg	Ddx4	WT	E16.5
MM317-22-1	40	2.71607	MM362d_MM317-22-1_Ccna2_sec1001-MaxIP.nd2	MM362d	sec1001-MaxIP.nd2	Ccna2	EdU.neg	Ddx4	WT	E16.5
MM317-22-1	41	2.50266	MM362d_MM317-22-1_Ccna2_sec1001-MaxIP.nd2	MM362d	sec1001-MaxIP.nd2	Ccna2	EdU.neg	Ddx4	WT	E16.5
MM317-22-1	42	2.55507	MM362d_MM317-22-1_Ccna2_sec1001-MaxIP.nd2	MM362d	sec1001-MaxIP.nd2	Ccna2	EdU.neg	Ddx4	WT	E16.5
MM317-22-1	43	2.58477	MM362d_MM317-22-1_Ccna2_sec1001-MaxIP.nd2	MM362d	sec1001-MaxIP.nd2	Ccna2	EdU.neg	Ddx4	WT	E16.5
MM317-22-1	44	2.59088	MM362d_MM317-22-1_Ccna2_sec1001-MaxIP.nd2	MM362d	sec1001-MaxIP.nd2	Ccna2	EdU.neg	Ddx4	WT	E16.5
MM317-22-1	45	2.55147	MM362d_MM317-22-1_Ccna2_sec1001-MaxIP.nd2	MM362d	sec1001-MaxIP.nd2	Ccna2	EdU.neg	Ddx4	WT	E16.5
MM317-22-1	46	2.63045	MM362d_MM317-22-1_Ccna2_sec1001-MaxIP.nd2	MM362d	sec1001-MaxIP.nd2	Ccna2	EdU.neg	Ddx4	WT	E16.5
MM317-22-1	47	2.51018	MM362d_MM317-22-1_Ccna2_sec1001-MaxIP.nd2	MM362d	sec1001-MaxIP.nd2	Ccna2	EdU.neg	Ddx4	WT	E16.5
MM317-22-1	48	2.54583	MM362d_MM317-22-1_Ccna2_sec1001-MaxIP.nd2	MM362d	sec1001-MaxIP.nd2	Ccna2	EdU.neg	Ddx4	WT	E16.5
MM317-22-1	49	2.56534	MM362d_MM317-22-1_Ccna2_sec1001-MaxIP.nd2	MM362d	sec1001-MaxIP.nd2	Ccna2	EdU.neg	Ddx4	WT	E16.5
MM317-22-1	50	2.58422	MM362d_MM317-22-1_Ccna2_sec1001-MaxIP.nd2	MM362d	sec1001-MaxIP.nd2	Ccna2	EdU.neg	Ddx4	WT	E16.5
MM317-22-1	51	2.56932	MM362d_MM317-22-1_Ccna2_sec1001-MaxIP.nd2	MM362d	sec1001-MaxIP.nd2	Ccna2	EdU.neg	Ddx4	WT	E16.5
MM317-22-1	52	2.64744	MM362d_MM317-22-1_Ccna2_sec1001-MaxIP.nd2	MM362d	sec1001-MaxIP.nd2	Ccna2	EdU.neg	Ddx4	WT	E16.5
MM317-22-1	53	2.53839	MM362d_MM317-22-1_Ccna2_sec1001-MaxIP.nd2	MM362d	sec1001-MaxIP.nd2	Ccna2	EdU.neg	Ddx4	WT	E16.5
MM317-22-1	54	2.52941	MM362d_MM317-22-1_Ccna2_sec1001-MaxIP.nd2	MM362d	sec1001-MaxIP.nd2	Ccna2	EdU.neg	Ddx4	WT	E16.5
MM317-22-1	55	2.6461	MM362d_MM317-22-1_Ccna2_sec1001-MaxIP.nd2	MM362d	sec1001-MaxIP.nd2	Ccna2	EdU.neg	Ddx4	WT	E16.5
MM317-22-1	56	2.59816	MM362d_MM317-22-1_Ccna2_sec1001-MaxIP.nd2	MM362d	sec1001-MaxIP.nd2	Ccna2	EdU.neg	Ddx4	WT	E16.5
MM317-22-1	57	2.66028	MM362d_MM317-22-1_Ccna2_sec1001-MaxIP.nd2	MM362d	sec1001-MaxIP.nd2	Ccna2	EdU.neg	Ddx4	WT	E16.5
MM317-22-1	58	2.6854	MM362d_MM317-22-1_Ccna2_sec1001-MaxIP.nd2	MM362d	sec1001-MaxIP.nd2	Ccna2	EdU.neg	Ddx4	WT	E16.5
MM317-22-1	59	2.5793	MM362d_MM317-22-1_Ccna2_sec1001-MaxIP.nd2	MM362d	sec1001-MaxIP.nd2	Ccna2	EdU.neg	Ddx4	WT	E16.5
MM317-22-1	60	2.57039	MM362d_MM317-22-1_Ccna2_sec1001-MaxIP.nd2	MM362d	sec1001-MaxIP.nd2	Ccna2	EdU.neg	Ddx4	WT	E16.5
MM317-22-1	61	2.63745	MM362d_MM317-22-1_Ccna2_sec1001-MaxIP.nd2	MM362d	sec1001-MaxIP.nd2	Ccna2	EdU.neg	Ddx4	WT	E16.5
MM317-22-1	62	2.5885	MM362d_MM317-22-1_Ccna2_sec1001-MaxIP.nd2	MM362d	sec1001-MaxIP.nd2	Ccna2	EdU.neg	Ddx4	WT	E16.5
MM317-22-1	63	2.50827	MM362d_MM317-22-1_Ccna2_sec1001-MaxIP.nd2	MM362d	sec1001-MaxIP.nd2	Ccna2	EdU.neg	Ddx4	WT	E16.5
MM317-22-1	64	2.71086	MM362d_MM317-22-1_Ccna2_sec1001-MaxIP.nd2	MM362d	sec1001-MaxIP.nd2	Ccna2	EdU.neg	Ddx4	WT	E16.5
MM317-22-1	65	2.47248	MM362d_MM317-22-1_Ccna2_sec1001-MaxIP.nd2	MM362d	sec1001-MaxIP.nd2	Ccna2	EdU.neg	Ddx4	WT	E16.5
MM317-22-1	66	2.57426	MM362d_MM317-22-1_Ccna2_sec1001-MaxIP.nd2	MM362d	sec1001-MaxIP.nd2	Ccna2	EdU.neg	Ddx4	WT	E16.5
MM317-22-1	67	2.5582	MM362d_MM317-22-1_Ccna2_sec1001-MaxIP.nd2	MM362d	sec1001-MaxIP.nd2	Ccna2	EdU.neg	Ddx4	WT	E16.5
MM317-22-1	68	2.55969	MM362d_MM317-22-1_Ccna2_sec1001-MaxIP.nd2	MM362d	sec1001-MaxIP.nd2	Ccna2	EdU.neg	Ddx4	WT	E16.5
MM317-22-1	69	2.54315	MM362d_MM317-22-1_Ccna2_sec1001-MaxIP.nd2	MM362d	sec1001-MaxIP.nd2	Ccna2	EdU.neg	Ddx4	WT	E16.5
MM317-22-1	70	2.53345	MM362d_MM317-22-1_Ccna2_sec1001-MaxIP.nd2	MM362d	sec1001-MaxIP.nd2	Ccna2	EdU.neg	Ddx4	WT	E16.5
MM317-22-1	71	2.52333	MM362d_MM317-22-1_Ccna2_sec1001-MaxIP.nd2	MM362d	sec1001-MaxIP.nd2	Ccna2	EdU.neg	Ddx4	WT	E16.5
MM317-22-1	72	2.51454	MM362d_MM317-22-1_Ccna2_sec1001-MaxIP.nd2	MM362d	sec1001-MaxIP.nd2	Ccna2	EdU.neg	Ddx4	WT	E16.5
MM317-22-1	73	2.62635	MM362d_MM317-22-1_Ccna2_sec1001-MaxIP.nd2	MM362d	sec1001-MaxIP.nd2	Ccna2	EdU.neg	Ddx4	WT	E16.5
MM317-22-1	74	2.56235	MM362d_MM317-22-1_Ccna2_sec1001-MaxIP.nd2	MM362d	sec1001-MaxIP.nd2	Ccna2	EdU.neg	Ddx4	WT	E16.5
MM317-22-1	75	2.56389	MM362d_MM317-22-1_Ccna2_sec1001-MaxIP.nd2	MM362d	sec1001-MaxIP.nd2	Ccna2	EdU.neg	Ddx4	WT	E16.5
MM317-22-1	76	2.6107	MM362d_MM317-22-1_Ccna2_sec1001-MaxIP.nd2	MM362d	sec1001-MaxIP.nd2	Ccna2	EdU.neg	Ddx4	WT	E16.5
MM317-22-1	77	2.61197	MM362d_MM317-22-1_Ccna2_sec1001-MaxIP.nd2	MM362d	sec1001-MaxIP.nd2	Ccna2	EdU.neg	Ddx4	WT	E16.5
MM317-22-1	78	2.66126	MM362d_MM317-22-1_Ccna2_sec1001-MaxIP.nd2	MM362d	sec1001-MaxIP.nd2	Ccna2	EdU.neg	Ddx4	WT	E16.5
MM317-22-1	79	2.5255	MM362d_MM317-22-1_Ccna2_sec1001-MaxIP.nd2	MM362d	sec1001-MaxIP.nd2	Ccna2	EdU.neg	Ddx4	WT	E16.5
MM317-22-1	8	2.75046	MM362d_MM317-22-1_Ccna2_sec2001-MaxIP.nd2	MM362d	sec2001-MaxIP.nd2	Ccna2	EdU.pos	Ddx4	WT	E16.5
MM317-22-1	9	2.96334	MM362d_MM317-22-1_Ccna2_sec2001-MaxIP.nd2	MM362d	sec2001-MaxIP.nd2	Ccna2	EdU.pos	Ddx4	WT	E16.5
MM317-22-1	255	2.56885	MM362d_MM317-22-1_Ccna2_sec1-MaxIP.nd2	MM362d	sec1-MaxIP.nd2	Ccna2	EdU.neg	Ddx4	WT	E16.5
MM317-22-1	256	2.53561	MM362d_MM317-22-1_Ccna2_sec1-MaxIP.nd2	MM362d	sec1-MaxIP.nd2	Ccna2	EdU.neg	Ddx4	WT	E16.5
MM317-22-1	257	2.5848	MM362d_MM317-22-1_Ccna2_sec1-MaxIP.nd2	MM362d	sec1-MaxIP.nd2	Ccna2	EdU.neg	Ddx4	WT	E16.5
MM317-22-1	258	2.60909	MM362d_MM317-22-1_Ccna2_sec1-MaxIP.nd2	MM362d	sec1-MaxIP.nd2	Ccna2	EdU.neg	Ddx4	WT	E16.5
MM317-22-1	259	2.57182	MM362d_MM317-22-1_Ccna2_sec1-MaxIP.nd2	MM362d	sec1-MaxIP.nd2	Ccna2	EdU.neg	Ddx4	WT	E16.5
MM317-22-1	260	2.51745	MM362d_MM317-22-1_Ccna2_sec1-MaxIP.nd2	MM362d	sec1-MaxIP.nd2	Ccna2	EdU.neg	Ddx4	WT	E16.5
MM317-22-1	261	2.55381	MM362d_MM317-22-1_Ccna2_sec1-MaxIP.nd2	MM362d	sec1-MaxIP.nd2	Ccna2	EdU.neg	Ddx4	WT	E16.5
MM317-22-1	89	2.61326	MM362d_MM317-22-1_Ccna2_sec1001-MaxIP.nd2	MM362d	sec1001-MaxIP.nd2	Ccna2	EdU.neg	Ddx4	WT	E16.5
MM317-22-1	90	2.63267	MM362d_MM317-22-1_Ccna2_sec1001-MaxIP.nd2	MM362d	sec1001-MaxIP.nd2	Ccna2	EdU.neg	Ddx4	WT	E16.5
MM317-22-1	91	2.61334	MM362d_MM317-22-1_Ccna2_sec1001-MaxIP.nd2	MM362d	sec1001-MaxIP.nd2	Ccna2	EdU.neg	Ddx4	WT	E16.5
MM317-22-1	92	2.58683	MM362d_MM317-22-1_Ccna2_sec1001-MaxIP.nd2	MM362d	sec1001-MaxIP.nd2	Ccna2	EdU.neg	Ddx4	WT	E16.5
MM317-22-1	93	2.5948	MM362d_MM317-22-1_Ccna2_sec1001-MaxIP.nd2	MM362d	sec1001-MaxIP.nd2	Ccna2	EdU.neg	Ddx4	WT	E16.5
MM317-22-1	94	2.60977	MM362d_MM317-22-1_Ccna2_sec1001-MaxIP.nd2	MM362d	sec1001-MaxIP.nd2	Ccna2	EdU.neg	Ddx4	WT	E16.5
MM317-22-1	95	2.62472	MM362d_MM317-22-1_Ccna2_sec1001-MaxIP.nd2	MM362d	sec1001-MaxIP.nd2	Ccna2	EdU.neg	Ddx4	WT	E16.5
MM317-22-1	96	2.62816	MM362d_MM317-22-1_Ccna2_sec1001-MaxIP.nd2	MM362d	sec1001-MaxIP.nd2	Ccna2	EdU.neg	Ddx4	WT	E16.5
MM317-22-1	97	2.58038	MM362d_MM317-22-1_Ccna2_sec1001-MaxIP.nd2	MM362d	sec1001-MaxIP.nd2	Ccna2	EdU.neg	Ddx4	WT	E16.5
MM317-22-1	98	2.55497	MM362d_MM317-22-1_Ccna2_sec1001-MaxIP.nd2	MM362d	sec1001-MaxIP.nd2	Ccna2	EdU.neg	Ddx4	WT	E16.5
MM317-22-1	99	2.57613	MM362d_MM317-22-1_Ccna2_sec1001-MaxIP.nd2	MM362d	sec1001-MaxIP.nd2	Ccna2	EdU.neg	Ddx4	WT	E16.5
MM317-22-1	100	2.59706	MM362d_MM317-22-1_Ccna2_sec1001-MaxIP.nd2	MM362d	sec1001-MaxIP.nd2	Ccna2	EdU.neg	Ddx4	WT	E16.5
MM317-22-1	101	2.55164	MM362d_MM317-22-1_Ccna2_sec1001-MaxIP.nd2	MM362d	sec1001-MaxIP.nd2	Ccna2	EdU.neg	Ddx4	WT	E16.5
MM317-22-1	102	2.59805	MM362d_MM317-22-1_Ccna2_sec1001-MaxIP.nd2	MM362d	sec1001-MaxIP.nd2	Ccna2	EdU.neg	Ddx4	WT	E16.5
MM317-22-1	103	2.62066	MM362d_MM317-22-1_Ccna2_sec1001-MaxIP.nd2	MM362d	sec1001-MaxIP.nd2	Ccna2	EdU.neg	Ddx4	WT	E16.5
MM317-22-1	104	2.76393	MM362d_MM317-22-1_Ccna2_sec1001-MaxIP.nd2	MM362d	sec1001-MaxIP.nd2	Ccna2	EdU.neg	Ddx4	WT	E16.5
MM317-22-1	105	2.56153	MM362d_MM317-22-1_Ccna2_sec1001-MaxIP.nd2	MM362d	sec1001-MaxIP.nd2	Ccna2	EdU.neg	Ddx4	WT	E16.5
MM317-22-1	106	2.56513	MM362d_MM317-22-1_Ccna2_sec1001-MaxIP.nd2	MM362d	sec1001-MaxIP.nd2	Ccna2	EdU.neg	Ddx4	WT	E16.5
MM317-22-1	107	2.63694	MM362d_MM317-22-1_Ccna2_sec1001-MaxIP.nd2	MM362d	sec1001-MaxIP.nd2	Ccna2	EdU.neg	Ddx4	WT	E16.5
MM317-22-1	108	2.60429	MM362d_MM317-22-1_Ccna2_sec1001-MaxIP.nd2	MM362d	sec1001-MaxIP.nd2	Ccna2	EdU.neg	Ddx4	WT	E16.5
MM317-22-1	109	2.58625	MM362d_MM317-22-1_Ccna2_sec1001-MaxIP.nd2	MM362d	sec1001-MaxIP.nd2	Ccna2	EdU.neg	Ddx4	WT	E16.5
MM317-22-1	110	2.63067	MM362d_MM317-22-1_Ccna2_sec1001-MaxIP.nd2	MM362d	sec1001-MaxIP.nd2	Ccna2	EdU.neg	Ddx4	WT	E16.5
MM317-22-1	111	2.832	MM362d_MM317-22-1_Ccna2_sec1001-MaxIP.nd2	MM362d	sec1001-MaxIP.nd2	Ccna2	EdU.neg	Ddx4	WT	E16.5
MM317-22-1	112	2.81002	MM362d_MM317-22-1_Ccna2_sec1001-MaxIP.nd2	MM362d	sec1001-MaxIP.nd2	Ccna2	EdU.neg	Ddx4	WT	E16.5
MM317-22-1	113	2.60055	MM362d_MM317-22-1_Ccna2_sec1001-MaxIP.nd2	MM362d	sec1001-MaxIP.nd2	Ccna2	EdU.neg	Ddx4	WT	E16.5
MM317-22-1	114	2.5649	MM362d_MM317-22-1_Ccna2_sec1001-MaxIP.nd2	MM362d	sec1001-MaxIP.nd2	Ccna2	EdU.neg	Ddx4	WT	E16.5
MM317-22-1	115	2.5934	MM362d_MM317-22-1_Ccna2_sec1001-MaxIP.nd2	MM362d	sec1001-MaxIP.nd2	Ccna2	EdU.neg	Ddx4	WT	E16.5
MM317-22-1	116	2.64541	MM362d_MM317-22-1_Ccna2_sec1001-MaxIP.nd2	MM362d	sec1001-MaxIP.nd2	Ccna2	EdU.neg	Ddx4	WT	E16.5
MM317-22-1	117	2.64008	MM362d_MM317-22-1_Ccna2_sec1001-MaxIP.nd2	MM362d	sec1001-MaxIP.nd2	Ccna2	EdU.neg	Ddx4	WT	E16.5
MM317-22-1	118	2.6491	MM362d_MM317-22-1_Ccna2_sec1001-MaxIP.nd2	MM362d	sec1001-MaxIP.nd2	Ccna2	EdU.neg	Ddx4	WT	E16.5
MM317-22-1	119	2.60659	MM362d_MM317-22-1_Ccna2_sec1001-MaxIP.nd2	MM362d	sec1001-MaxIP.nd2	Ccna2	EdU.neg	Ddx4	WT	E16.5
MM317-22-1	120	2.51844	MM362d_MM317-22-1_Ccna2_sec1001-MaxIP.nd2	MM362d	sec1001-MaxIP.nd2	Ccna2	EdU.neg	Ddx4	WT	E16.5
MM317-22-1	121	2.79457	MM362d_MM317-22-1_Ccna2_sec1001-MaxIP.nd2	MM362d	sec1001-MaxIP.nd2	Ccna2	EdU.neg	Ddx4	WT	E16.5
MM317-22-1	122	2.75624	MM362d_MM317-22-1_Ccna2_sec1001-MaxIP.nd2	MM362d	sec1001-MaxIP.nd2	Ccna2	EdU.neg	Ddx4	WT	E16.5
MM317-22-1	123	2.61418	MM362d_MM317-22-1_Ccna2_sec1001-MaxIP.nd2	MM362d	sec1001-MaxIP.nd2	Ccna2	EdU.neg	Ddx4	WT	E16.5
MM317-22-1	124	2.63998	MM362d_MM317-22-1_Ccna2_sec1001-MaxIP.nd2	MM362d	sec1001-MaxIP.nd2	Ccna2	EdU.neg	Ddx4	WT	E16.5
MM317-22-1	125	2.7437	MM362d_MM317-22-1_Ccna2_sec1001-MaxIP.nd2	MM362d	sec1001-MaxIP.nd2	Ccna2	EdU.neg	Ddx4	WT	E16.5
MM317-22-1	126	2.64971	MM362d_MM317-22-1_Ccna2_sec1001-MaxIP.nd2	MM362d	sec1001-MaxIP.nd2	Ccna2	EdU.neg	Ddx4	WT	E16.5
MM317-22-1	127	2.64081	MM362d_MM317-22-1_Ccna2_sec1001-MaxIP.nd2	MM362d	sec1001-MaxIP.nd2	Ccna2	EdU.neg	Ddx4	WT	E16.5
MM317-22-1	128	2.58081	MM362d_MM317-22-1_Ccna2_sec1001-MaxIP.nd2	MM362d	sec1001-MaxIP.nd2	Ccna2	EdU.neg	Ddx4	WT	E16.5
MM317-22-1	129	2.71401	MM362d_MM317-22-1_Ccna2_sec1001-MaxIP.nd2	MM362d	sec1001-MaxIP.nd2	Ccna2	EdU.neg	Ddx4	WT	E16.5
MM317-22-1	130	2.64531	MM362d_MM317-22-1_Ccna2_sec1001-MaxIP.nd2	MM362d	sec1001-MaxIP.nd2	Ccna2	EdU.neg	Ddx4	WT	E16.5
MM317-22-1	131	2.61388	MM362d_MM317-22-1_Ccna2_sec1001-MaxIP.nd2	MM362d	sec1001-MaxIP.nd2	Ccna2	EdU.neg	Ddx4	WT	E16.5
MM317-22-1	132	2.65198	MM362d_MM317-22-1_Ccna2_sec1001-MaxIP.nd2	MM362d	sec1001-MaxIP.nd2	Ccna2	EdU.neg	Ddx4	WT	E16.5
MM317-22-1	133	2.63996	MM362d_MM317-22-1_Ccna2_sec1001-MaxIP.nd2	MM362d	sec1001-MaxIP.nd2	Ccna2	EdU.neg	Ddx4	WT	E16.5
MM317-22-1	134	2.64987	MM362d_MM317-22-1_Ccna2_sec1001-MaxIP.nd2	MM362d	sec1001-MaxIP.nd2	Ccna2	EdU.neg	Ddx4	WT	E16.5
MM317-22-1	135	2.64702	MM362d_MM317-22-1_Ccna2_sec1001-MaxIP.nd2	MM362d	sec1001-MaxIP.nd2	Ccna2	EdU.neg	Ddx4	WT	E16.5
MM317-22-1	136	2.63378	MM362d_MM317-22-1_Ccna2_sec1001-MaxIP.nd2	MM362d	sec1001-MaxIP.nd2	Ccna2	EdU.neg	Ddx4	WT	E16.5
MM317-22-1	137	2.79129	MM362d_MM317-22-1_Ccna2_sec1001-MaxIP.nd2	MM362d	sec1001-MaxIP.nd2	Ccna2	EdU.neg	Ddx4	WT	E16.5
MM317-22-1	138	2.53501	MM362d_MM317-22-1_Ccna2_sec1001-MaxIP.nd2	MM362d	sec1001-MaxIP.nd2	Ccna2	EdU.neg	Ddx4	WT	E16.5
MM317-22-1	139	2.6713	MM362d_MM317-22-1_Ccna2_sec1001-MaxIP.nd2	MM362d	sec1001-MaxIP.nd2	Ccna2	EdU.neg	Ddx4	WT	E16.5
MM317-22-1	140	2.87634	MM362d_MM317-22-1_Ccna2_sec1001-MaxIP.nd2	MM362d	sec1001-MaxIP.nd2	Ccna2	EdU.neg	Ddx4	WT	E16.5
MM317-22-1	1	2.59667	MM362d_MM317-22-1_Ccna2_sec2001-MaxIP.nd2	MM362d	sec2001-MaxIP.nd2	Ccna2	EdU.neg	Ddx4	WT	E16.5
MM317-22-1	2	2.52697	MM362d_MM317-22-1_Ccna2_sec2001-MaxIP.nd2	MM362d	sec2001-MaxIP.nd2	Ccna2	EdU.neg	Ddx4	WT	E16.5
MM317-22-1	3	2.61264	MM362d_MM317-22-1_Ccna2_sec2001-MaxIP.nd2	MM362d	sec2001-MaxIP.nd2	Ccna2	EdU.neg	Ddx4	WT	E16.5
MM317-22-1	4	2.51663	MM362d_MM317-22-1_Ccna2_sec2001-MaxIP.nd2	MM362d	sec2001-MaxIP.nd2	Ccna2	EdU.neg	Ddx4	WT	E16.5
MM317-22-1	5	2.56293	MM362d_MM317-22-1_Ccna2_sec2001-MaxIP.nd2	MM362d	sec2001-MaxIP.nd2	Ccna2	EdU.neg	Ddx4	WT	E16.5
MM317-22-1	6	2.59223	MM362d_MM317-22-1_Ccna2_sec2001-MaxIP.nd2	MM362d	sec2001-MaxIP.nd2	Ccna2	EdU.neg	Ddx4	WT	E16.5
MM317-22-1	7	2.62418	MM362d_MM317-22-1_Ccna2_sec2001-MaxIP.nd2	MM362d	sec2001-MaxIP.nd2	Ccna2	EdU.neg	Ddx4	WT	E16.5
MM317-22-1	8	2.56307	MM362d_MM317-22-1_Ccna2_sec2001-MaxIP.nd2	MM362d	sec2001-MaxIP.nd2	Ccna2	EdU.neg	Ddx4	WT	E16.5
MM317-22-1	9	2.59739	MM362d_MM317-22-1_Ccna2_sec2001-MaxIP.nd2	MM362d	sec2001-MaxIP.nd2	Ccna2	EdU.neg	Ddx4	WT	E16.5
MM317-22-1	10	2.60615	MM362d_MM317-22-1_Ccna2_sec2001-MaxIP.nd2	MM362d	sec2001-MaxIP.nd2	Ccna2	EdU.neg	Ddx4	WT	E16.5
MM317-22-1	11	2.64367	MM362d_MM317-22-1_Ccna2_sec2001-MaxIP.nd2	MM362d	sec2001-MaxIP.nd2	Ccna2	EdU.neg	Ddx4	WT	E16.5
MM317-22-1	12	2.55218	MM362d_MM317-22-1_Ccna2_sec2001-MaxIP.nd2	MM362d	sec2001-MaxIP.nd2	Ccna2	EdU.neg	Ddx4	WT	E16.5
MM317-22-1	13	2.51556	MM362d_MM317-22-1_Ccna2_sec2001-MaxIP.nd2	MM362d	sec2001-MaxIP.nd2	Ccna2	EdU.neg	Ddx4	WT	E16.5
MM317-22-1	14	2.51116	MM362d_MM317-22-1_Ccna2_sec2001-MaxIP.nd2	MM362d	sec2001-MaxIP.nd2	Ccna2	EdU.neg	Ddx4	WT	E16.5
MM317-22-1	15	2.57334	MM362d_MM317-22-1_Ccna2_sec2001-MaxIP.nd2	MM362d	sec2001-MaxIP.nd2	Ccna2	EdU.neg	Ddx4	WT	E16.5
MM317-22-1	16	2.64275	MM362d_MM317-22-1_Ccna2_sec2001-MaxIP.nd2	MM362d	sec2001-MaxIP.nd2	Ccna2	EdU.neg	Ddx4	WT	E16.5
MM317-22-1	17	2.55182	MM362d_MM317-22-1_Ccna2_sec2001-MaxIP.nd2	MM362d	sec2001-MaxIP.nd2	Ccna2	EdU.neg	Ddx4	WT	E16.5
MM317-22-1	13	2.50136	MM362d_MM317-22-1_Ccna2_sec2-MaxIP.nd2	MM362d	sec2-MaxIP.nd2	Ccna2	EdU.neg	Ddx4	WT	E16.5
MM317-22-1	14	2.57361	MM362d_MM317-22-1_Ccna2_sec2-MaxIP.nd2	MM362d	sec2-MaxIP.nd2	Ccna2	EdU.neg	Ddx4	WT	E16.5
MM317-22-1	15	2.57007	MM362d_MM317-22-1_Ccna2_sec2-MaxIP.nd2	MM362d	sec2-MaxIP.nd2	Ccna2	EdU.neg	Ddx4	WT	E16.5
MM317-22-1	16	2.52815	MM362d_MM317-22-1_Ccna2_sec2-MaxIP.nd2	MM362d	sec2-MaxIP.nd2	Ccna2	EdU.neg	Ddx4	WT	E16.5
MM317-22-1	17	2.59936	MM362d_MM317-22-1_Ccna2_sec2-MaxIP.nd2	MM362d	sec2-MaxIP.nd2	Ccna2	EdU.neg	Ddx4	WT	E16.5
MM317-22-1	18	2.61726	MM362d_MM317-22-1_Ccna2_sec2-MaxIP.nd2	MM362d	sec2-MaxIP.nd2	Ccna2	EdU.neg	Ddx4	WT	E16.5
MM317-22-1	19	2.58724	MM362d_MM317-22-1_Ccna2_sec2-MaxIP.nd2	MM362d	sec2-MaxIP.nd2	Ccna2	EdU.neg	Ddx4	WT	E16.5
MM317-22-1	20	2.52682	MM362d_MM317-22-1_Ccna2_sec2-MaxIP.nd2	MM362d	sec2-MaxIP.nd2	Ccna2	EdU.neg	Ddx4	WT	E16.5
MM317-22-1	21	2.49761	MM362d_MM317-22-1_Ccna2_sec2-MaxIP.nd2	MM362d	sec2-MaxIP.nd2	Ccna2	EdU.neg	Ddx4	WT	E16.5
MM317-22-1	27	2.57716	MM362d_MM317-22-1_Ccna2_sec2001-MaxIP.nd2	MM362d	sec2001-MaxIP.nd2	Ccna2	EdU.neg	Ddx4	WT	E16.5
MM317-22-1	28	2.70465	MM362d_MM317-22-1_Ccna2_sec2001-MaxIP.nd2	MM362d	sec2001-MaxIP.nd2	Ccna2	EdU.neg	Ddx4	WT	E16.5
MM317-22-1	29	2.58137	MM362d_MM317-22-1_Ccna2_sec2001-MaxIP.nd2	MM362d	sec2001-MaxIP.nd2	Ccna2	EdU.neg	Ddx4	WT	E16.5
MM317-22-1	30	2.58692	MM362d_MM317-22-1_Ccna2_sec2001-MaxIP.nd2	MM362d	sec2001-MaxIP.nd2	Ccna2	EdU.neg	Ddx4	WT	E16.5
MM317-22-1	31	2.76095	MM362d_MM317-22-1_Ccna2_sec2001-MaxIP.nd2	MM362d	sec2001-MaxIP.nd2	Ccna2	EdU.neg	Ddx4	WT	E16.5
MM317-22-1	32	2.5494	MM362d_MM317-22-1_Ccna2_sec2001-MaxIP.nd2	MM362d	sec2001-MaxIP.nd2	Ccna2	EdU.neg	Ddx4	WT	E16.5
MM317-22-1	33	2.5432	MM362d_MM317-22-1_Ccna2_sec2001-MaxIP.nd2	MM362d	sec2001-MaxIP.nd2	Ccna2	EdU.neg	Ddx4	WT	E16.5
MM317-22-1	34	2.57818	MM362d_MM317-22-1_Ccna2_sec2001-MaxIP.nd2	MM362d	sec2001-MaxIP.nd2	Ccna2	EdU.neg	Ddx4	WT	E16.5
MM317-22-1	35	2.56525	MM362d_MM317-22-1_Ccna2_sec2001-MaxIP.nd2	MM362d	sec2001-MaxIP.nd2	Ccna2	EdU.neg	Ddx4	WT	E16.5
MM317-22-1	36	2.60619	MM362d_MM317-22-1_Ccna2_sec2001-MaxIP.nd2	MM362d	sec2001-MaxIP.nd2	Ccna2	EdU.neg	Ddx4	WT	E16.5
MM317-22-1	37	2.67654	MM362d_MM317-22-1_Ccna2_sec2001-MaxIP.nd2	MM362d	sec2001-MaxIP.nd2	Ccna2	EdU.neg	Ddx4	WT	E16.5
MM317-22-1	38	2.55975	MM362d_MM317-22-1_Ccna2_sec2001-MaxIP.nd2	MM362d	sec2001-MaxIP.nd2	Ccna2	EdU.neg	Ddx4	WT	E16.5
MM317-22-1	39	2.65017	MM362d_MM317-22-1_Ccna2_sec2001-MaxIP.nd2	MM362d	sec2001-MaxIP.nd2	Ccna2	EdU.neg	Ddx4	WT	E16.5
MM317-22-1	40	2.61643	MM362d_MM317-22-1_Ccna2_sec2001-MaxIP.nd2	MM362d	sec2001-MaxIP.nd2	Ccna2	EdU.neg	Ddx4	WT	E16.5
MM317-22-1	41	2.64149	MM362d_MM317-22-1_Ccna2_sec2001-MaxIP.nd2	MM362d	sec2001-MaxIP.nd2	Ccna2	EdU.neg	Ddx4	WT	E16.5
MM317-22-1	42	2.67908	MM362d_MM317-22-1_Ccna2_sec2001-MaxIP.nd2	MM362d	sec2001-MaxIP.nd2	Ccna2	EdU.neg	Ddx4	WT	E16.5
MM317-22-1	43	2.62299	MM362d_MM317-22-1_Ccna2_sec2001-MaxIP.nd2	MM362d	sec2001-MaxIP.nd2	Ccna2	EdU.neg	Ddx4	WT	E16.5
MM317-22-1	44	2.53106	MM362d_MM317-22-1_Ccna2_sec2001-MaxIP.nd2	MM362d	sec2001-MaxIP.nd2	Ccna2	EdU.neg	Ddx4	WT	E16.5
MM317-22-1	45	2.68119	MM362d_MM317-22-1_Ccna2_sec2001-MaxIP.nd2	MM362d	sec2001-MaxIP.nd2	Ccna2	EdU.neg	Ddx4	WT	E16.5
MM317-22-1	46	2.52961	MM362d_MM317-22-1_Ccna2_sec2001-MaxIP.nd2	MM362d	sec2001-MaxIP.nd2	Ccna2	EdU.neg	Ddx4	WT	E16.5
MM317-22-1	47	2.59666	MM362d_MM317-22-1_Ccna2_sec2001-MaxIP.nd2	MM362d	sec2001-MaxIP.nd2	Ccna2	EdU.neg	Ddx4	WT	E16.5
MM317-22-1	48	2.52954	MM362d_MM317-22-1_Ccna2_sec2001-MaxIP.nd2	MM362d	sec2001-MaxIP.nd2	Ccna2	EdU.neg	Ddx4	WT	E16.5
MM317-22-1	49	2.58213	MM362d_MM317-22-1_Ccna2_sec2001-MaxIP.nd2	MM362d	sec2001-MaxIP.nd2	Ccna2	EdU.neg	Ddx4	WT	E16.5
MM317-22-1	50	2.52748	MM362d_MM317-22-1_Ccna2_sec2001-MaxIP.nd2	MM362d	sec2001-MaxIP.nd2	Ccna2	EdU.neg	Ddx4	WT	E16.5
MM317-22-1	51	2.55677	MM362d_MM317-22-1_Ccna2_sec2001-MaxIP.nd2	MM362d	sec2001-MaxIP.nd2	Ccna2	EdU.neg	Ddx4	WT	E16.5
MM317-22-1	52	2.6448	MM362d_MM317-22-1_Ccna2_sec2001-MaxIP.nd2	MM362d	sec2001-MaxIP.nd2	Ccna2	EdU.neg	Ddx4	WT	E16.5
MM317-22-1	1	2.59133	MM362d_MM317-22-1_Ccna2_sec1-MaxIP.nd2	MM362d	sec1-MaxIP.nd2	Ccna2	EdU.neg	Ddx4	WT	E16.5
MM317-22-1	2	2.5875	MM362d_MM317-22-1_Ccna2_sec1-MaxIP.nd2	MM362d	sec1-MaxIP.nd2	Ccna2	EdU.neg	Ddx4	WT	E16.5
MM317-22-1	3	2.49679	MM362d_MM317-22-1_Ccna2_sec1-MaxIP.nd2	MM362d	sec1-MaxIP.nd2	Ccna2	EdU.neg	Ddx4	WT	E16.5
MM317-22-1	4	2.5567	MM362d_MM317-22-1_Ccna2_sec1-MaxIP.nd2	MM362d	sec1-MaxIP.nd2	Ccna2	EdU.neg	Ddx4	WT	E16.5
MM317-22-1	5	2.52184	MM362d_MM317-22-1_Ccna2_sec1-MaxIP.nd2	MM362d	sec1-MaxIP.nd2	Ccna2	EdU.neg	Ddx4	WT	E16.5
MM317-22-1	6	2.55529	MM362d_MM317-22-1_Ccna2_sec1-MaxIP.nd2	MM362d	sec1-MaxIP.nd2	Ccna2	EdU.neg	Ddx4	WT	E16.5
MM317-22-1	7	2.73416	MM362d_MM317-22-1_Ccna2_sec1-MaxIP.nd2	MM362d	sec1-MaxIP.nd2	Ccna2	EdU.neg	Ddx4	WT	E16.5
MM317-22-1	8	2.58575	MM362d_MM317-22-1_Ccna2_sec1-MaxIP.nd2	MM362d	sec1-MaxIP.nd2	Ccna2	EdU.neg	Ddx4	WT	E16.5
MM317-22-1	9	2.5364	MM362d_MM317-22-1_Ccna2_sec1-MaxIP.nd2	MM362d	sec1-MaxIP.nd2	Ccna2	EdU.neg	Ddx4	WT	E16.5
MM317-22-1	10	2.7483	MM362d_MM317-22-1_Ccna2_sec1-MaxIP.nd2	MM362d	sec1-MaxIP.nd2	Ccna2	EdU.neg	Ddx4	WT	E16.5
MM317-22-1	11	2.59457	MM362d_MM317-22-1_Ccna2_sec1-MaxIP.nd2	MM362d	sec1-MaxIP.nd2	Ccna2	EdU.neg	Ddx4	WT	E16.5
MM317-22-1	12	2.49121	MM362d_MM317-22-1_Ccna2_sec1-MaxIP.nd2	MM362d	sec1-MaxIP.nd2	Ccna2	EdU.neg	Ddx4	WT	E16.5
MM317-22-1	13	2.52988	MM362d_MM317-22-1_Ccna2_sec1-MaxIP.nd2	MM362d	sec1-MaxIP.nd2	Ccna2	EdU.neg	Ddx4	WT	E16.5
MM317-22-1	14	2.77547	MM362d_MM317-22-1_Ccna2_sec1-MaxIP.nd2	MM362d	sec1-MaxIP.nd2	Ccna2	EdU.neg	Ddx4	WT	E16.5
MM317-22-1	15	2.52288	MM362d_MM317-22-1_Ccna2_sec1-MaxIP.nd2	MM362d	sec1-MaxIP.nd2	Ccna2	EdU.neg	Ddx4	WT	E16.5
MM317-22-1	16	2.60229	MM362d_MM317-22-1_Ccna2_sec1-MaxIP.nd2	MM362d	sec1-MaxIP.nd2	Ccna2	EdU.neg	Ddx4	WT	E16.5
MM317-22-1	17	2.56098	MM362d_MM317-22-1_Ccna2_sec1-MaxIP.nd2	MM362d	sec1-MaxIP.nd2	Ccna2	EdU.neg	Ddx4	WT	E16.5
MM317-22-1	18	2.66689	MM362d_MM317-22-1_Ccna2_sec1-MaxIP.nd2	MM362d	sec1-MaxIP.nd2	Ccna2	EdU.neg	Ddx4	WT	E16.5
MM317-22-1	19	2.64143	MM362d_MM317-22-1_Ccna2_sec1-MaxIP.nd2	MM362d	sec1-MaxIP.nd2	Ccna2	EdU.neg	Ddx4	WT	E16.5
MM317-22-1	20	2.64875	MM362d_MM317-22-1_Ccna2_sec1-MaxIP.nd2	MM362d	sec1-MaxIP.nd2	Ccna2	EdU.neg	Ddx4	WT	E16.5
MM317-22-1	21	2.58044	MM362d_MM317-22-1_Ccna2_sec1-MaxIP.nd2	MM362d	sec1-MaxIP.nd2	Ccna2	EdU.neg	Ddx4	WT	E16.5
MM317-22-1	22	2.59879	MM362d_MM317-22-1_Ccna2_sec1-MaxIP.nd2	MM362d	sec1-MaxIP.nd2	Ccna2	EdU.neg	Ddx4	WT	E16.5
MM317-22-1	23	2.64194	MM362d_MM317-22-1_Ccna2_sec1-MaxIP.nd2	MM362d	sec1-MaxIP.nd2	Ccna2	EdU.neg	Ddx4	WT	E16.5
MM317-22-1	24	2.68206	MM362d_MM317-22-1_Ccna2_sec1-MaxIP.nd2	MM362d	sec1-MaxIP.nd2	Ccna2	EdU.neg	Ddx4	WT	E16.5
MM317-22-1	25	2.64983	MM362d_MM317-22-1_Ccna2_sec1-MaxIP.nd2	MM362d	sec1-MaxIP.nd2	Ccna2	EdU.neg	Ddx4	WT	E16.5
MM317-22-1	26	2.69276	MM362d_MM317-22-1_Ccna2_sec1-MaxIP.nd2	MM362d	sec1-MaxIP.nd2	Ccna2	EdU.neg	Ddx4	WT	E16.5
MM317-22-1	27	2.61491	MM362d_MM317-22-1_Ccna2_sec1-MaxIP.nd2	MM362d	sec1-MaxIP.nd2	Ccna2	EdU.neg	Ddx4	WT	E16.5
MM317-22-1	28	2.72387	MM362d_MM317-22-1_Ccna2_sec1-MaxIP.nd2	MM362d	sec1-MaxIP.nd2	Ccna2	EdU.neg	Ddx4	WT	E16.5
MM317-22-1	29	2.62759	MM362d_MM317-22-1_Ccna2_sec1-MaxIP.nd2	MM362d	sec1-MaxIP.nd2	Ccna2	EdU.neg	Ddx4	WT	E16.5
MM317-22-1	30	2.53568	MM362d_MM317-22-1_Ccna2_sec1-MaxIP.nd2	MM362d	sec1-MaxIP.nd2	Ccna2	EdU.neg	Ddx4	WT	E16.5
MM317-22-1	31	2.522	MM362d_MM317-22-1_Ccna2_sec1-MaxIP.nd2	MM362d	sec1-MaxIP.nd2	Ccna2	EdU.neg	Ddx4	WT	E16.5
MM317-22-1	32	2.54526	MM362d_MM317-22-1_Ccna2_sec1-MaxIP.nd2	MM362d	sec1-MaxIP.nd2	Ccna2	EdU.neg	Ddx4	WT	E16.5
MM317-22-1	33	2.57258	MM362d_MM317-22-1_Ccna2_sec1-MaxIP.nd2	MM362d	sec1-MaxIP.nd2	Ccna2	EdU.neg	Ddx4	WT	E16.5
MM317-22-1	34	2.60288	MM362d_MM317-22-1_Ccna2_sec1-MaxIP.nd2	MM362d	sec1-MaxIP.nd2	Ccna2	EdU.neg	Ddx4	WT	E16.5
MM317-22-1	35	2.57153	MM362d_MM317-22-1_Ccna2_sec1-MaxIP.nd2	MM362d	sec1-MaxIP.nd2	Ccna2	EdU.neg	Ddx4	WT	E16.5
MM317-22-1	36	2.70345	MM362d_MM317-22-1_Ccna2_sec1-MaxIP.nd2	MM362d	sec1-MaxIP.nd2	Ccna2	EdU.neg	Ddx4	WT	E16.5
MM317-22-1	37	2.58695	MM362d_MM317-22-1_Ccna2_sec1-MaxIP.nd2	MM362d	sec1-MaxIP.nd2	Ccna2	EdU.neg	Ddx4	WT	E16.5
MM317-22-1	38	2.55724	MM362d_MM317-22-1_Ccna2_sec1-MaxIP.nd2	MM362d	sec1-MaxIP.nd2	Ccna2	EdU.neg	Ddx4	WT	E16.5
MM317-22-1	39	2.48281	MM362d_MM317-22-1_Ccna2_sec1-MaxIP.nd2	MM362d	sec1-MaxIP.nd2	Ccna2	EdU.neg	Ddx4	WT	E16.5
MM317-22-1	40	2.56493	MM362d_MM317-22-1_Ccna2_sec1-MaxIP.nd2	MM362d	sec1-MaxIP.nd2	Ccna2	EdU.neg	Ddx4	WT	E16.5
MM317-22-1	41	2.48946	MM362d_MM317-22-1_Ccna2_sec1-MaxIP.nd2	MM362d	sec1-MaxIP.nd2	Ccna2	EdU.neg	Ddx4	WT	E16.5
MM317-22-1	42	2.58298	MM362d_MM317-22-1_Ccna2_sec1-MaxIP.nd2	MM362d	sec1-MaxIP.nd2	Ccna2	EdU.neg	Ddx4	WT	E16.5
MM317-22-1	43	2.61866	MM362d_MM317-22-1_Ccna2_sec1-MaxIP.nd2	MM362d	sec1-MaxIP.nd2	Ccna2	EdU.neg	Ddx4	WT	E16.5
MM317-22-1	44	2.65312	MM362d_MM317-22-1_Ccna2_sec1-MaxIP.nd2	MM362d	sec1-MaxIP.nd2	Ccna2	EdU.neg	Ddx4	WT	E16.5
MM317-22-1	45	2.59343	MM362d_MM317-22-1_Ccna2_sec1-MaxIP.nd2	MM362d	sec1-MaxIP.nd2	Ccna2	EdU.neg	Ddx4	WT	E16.5
MM317-22-1	46	2.55942	MM362d_MM317-22-1_Ccna2_sec1-MaxIP.nd2	MM362d	sec1-MaxIP.nd2	Ccna2	EdU.neg	Ddx4	WT	E16.5
MM317-22-1	47	2.6837	MM362d_MM317-22-1_Ccna2_sec1-MaxIP.nd2	MM362d	sec1-MaxIP.nd2	Ccna2	EdU.neg	Ddx4	WT	E16.5
MM317-22-1	48	2.59335	MM362d_MM317-22-1_Ccna2_sec1-MaxIP.nd2	MM362d	sec1-MaxIP.nd2	Ccna2	EdU.neg	Ddx4	WT	E16.5
MM317-22-1	49	2.62149	MM362d_MM317-22-1_Ccna2_sec1-MaxIP.nd2	MM362d	sec1-MaxIP.nd2	Ccna2	EdU.neg	Ddx4	WT	E16.5
MM317-22-1	50	2.74945	MM362d_MM317-22-1_Ccna2_sec1-MaxIP.nd2	MM362d	sec1-MaxIP.nd2	Ccna2	EdU.neg	Ddx4	WT	E16.5
MM317-22-1	51	2.68347	MM362d_MM317-22-1_Ccna2_sec1-MaxIP.nd2	MM362d	sec1-MaxIP.nd2	Ccna2	EdU.neg	Ddx4	WT	E16.5
MM317-22-1	52	2.60488	MM362d_MM317-22-1_Ccna2_sec1-MaxIP.nd2	MM362d	sec1-MaxIP.nd2	Ccna2	EdU.neg	Ddx4	WT	E16.5
MM317-22-1	53	2.52838	MM362d_MM317-22-1_Ccna2_sec1-MaxIP.nd2	MM362d	sec1-MaxIP.nd2	Ccna2	EdU.neg	Ddx4	WT	E16.5
MM317-22-1	54	2.58811	MM362d_MM317-22-1_Ccna2_sec1-MaxIP.nd2	MM362d	sec1-MaxIP.nd2	Ccna2	EdU.neg	Ddx4	WT	E16.5
MM317-22-1	55	2.57042	MM362d_MM317-22-1_Ccna2_sec1-MaxIP.nd2	MM362d	sec1-MaxIP.nd2	Ccna2	EdU.neg	Ddx4	WT	E16.5
MM317-22-1	56	2.58179	MM362d_MM317-22-1_Ccna2_sec1-MaxIP.nd2	MM362d	sec1-MaxIP.nd2	Ccna2	EdU.neg	Ddx4	WT	E16.5
MM317-22-1	57	2.6455	MM362d_MM317-22-1_Ccna2_sec1-MaxIP.nd2	MM362d	sec1-MaxIP.nd2	Ccna2	EdU.neg	Ddx4	WT	E16.5
MM317-22-1	58	2.58417	MM362d_MM317-22-1_Ccna2_sec1-MaxIP.nd2	MM362d	sec1-MaxIP.nd2	Ccna2	EdU.neg	Ddx4	WT	E16.5
MM317-22-1	59	2.66633	MM362d_MM317-22-1_Ccna2_sec1-MaxIP.nd2	MM362d	sec1-MaxIP.nd2	Ccna2	EdU.neg	Ddx4	WT	E16.5
MM317-22-1	60	2.54489	MM362d_MM317-22-1_Ccna2_sec1-MaxIP.nd2	MM362d	sec1-MaxIP.nd2	Ccna2	EdU.neg	Ddx4	WT	E16.5
MM317-22-1	61	2.60665	MM362d_MM317-22-1_Ccna2_sec1-MaxIP.nd2	MM362d	sec1-MaxIP.nd2	Ccna2	EdU.neg	Ddx4	WT	E16.5
MM317-22-1	62	2.71627	MM362d_MM317-22-1_Ccna2_sec1-MaxIP.nd2	MM362d	sec1-MaxIP.nd2	Ccna2	EdU.neg	Ddx4	WT	E16.5
MM317-22-1	63	2.69665	MM362d_MM317-22-1_Ccna2_sec1-MaxIP.nd2	MM362d	sec1-MaxIP.nd2	Ccna2	EdU.neg	Ddx4	WT	E16.5
MM317-22-1	64	2.59743	MM362d_MM317-22-1_Ccna2_sec1-MaxIP.nd2	MM362d	sec1-MaxIP.nd2	Ccna2	EdU.neg	Ddx4	WT	E16.5
MM317-22-1	65	2.5935	MM362d_MM317-22-1_Ccna2_sec1-MaxIP.nd2	MM362d	sec1-MaxIP.nd2	Ccna2	EdU.neg	Ddx4	WT	E16.5
MM317-22-1	66	2.59629	MM362d_MM317-22-1_Ccna2_sec1-MaxIP.nd2	MM362d	sec1-MaxIP.nd2	Ccna2	EdU.neg	Ddx4	WT	E16.5
MM317-22-1	67	2.50268	MM362d_MM317-22-1_Ccna2_sec1-MaxIP.nd2	MM362d	sec1-MaxIP.nd2	Ccna2	EdU.neg	Ddx4	WT	E16.5
MM317-22-1	68	2.60181	MM362d_MM317-22-1_Ccna2_sec1-MaxIP.nd2	MM362d	sec1-MaxIP.nd2	Ccna2	EdU.neg	Ddx4	WT	E16.5
MM317-22-1	69	2.69799	MM362d_MM317-22-1_Ccna2_sec1-MaxIP.nd2	MM362d	sec1-MaxIP.nd2	Ccna2	EdU.neg	Ddx4	WT	E16.5
MM317-22-1	70	2.55252	MM362d_MM317-22-1_Ccna2_sec1-MaxIP.nd2	MM362d	sec1-MaxIP.nd2	Ccna2	EdU.neg	Ddx4	WT	E16.5
MM317-22-1	71	2.66288	MM362d_MM317-22-1_Ccna2_sec1-MaxIP.nd2	MM362d	sec1-MaxIP.nd2	Ccna2	EdU.neg	Ddx4	WT	E16.5
MM317-22-1	72	2.55147	MM362d_MM317-22-1_Ccna2_sec1-MaxIP.nd2	MM362d	sec1-MaxIP.nd2	Ccna2	EdU.neg	Ddx4	WT	E16.5
MM317-22-1	73	2.54051	MM362d_MM317-22-1_Ccna2_sec1-MaxIP.nd2	MM362d	sec1-MaxIP.nd2	Ccna2	EdU.neg	Ddx4	WT	E16.5
MM317-22-1	74	2.669	MM362d_MM317-22-1_Ccna2_sec1-MaxIP.nd2	MM362d	sec1-MaxIP.nd2	Ccna2	EdU.neg	Ddx4	WT	E16.5
MM317-22-1	196	2.57003	MM362d_MM317-22-1_Ccna2_sec1-MaxIP.nd2	MM362d	sec1-MaxIP.nd2	Ccna2	EdU.neg	Ddx4	WT	E16.5
MM317-22-1	197	2.55151	MM362d_MM317-22-1_Ccna2_sec1-MaxIP.nd2	MM362d	sec1-MaxIP.nd2	Ccna2	EdU.neg	Ddx4	WT	E16.5
MM317-22-1	198	2.67041	MM362d_MM317-22-1_Ccna2_sec1-MaxIP.nd2	MM362d	sec1-MaxIP.nd2	Ccna2	EdU.neg	Ddx4	WT	E16.5
MM317-22-1	199	2.68142	MM362d_MM317-22-1_Ccna2_sec1-MaxIP.nd2	MM362d	sec1-MaxIP.nd2	Ccna2	EdU.neg	Ddx4	WT	E16.5
MM317-22-1	200	2.65083	MM362d_MM317-22-1_Ccna2_sec1-MaxIP.nd2	MM362d	sec1-MaxIP.nd2	Ccna2	EdU.neg	Ddx4	WT	E16.5
MM317-22-1	201	2.60473	MM362d_MM317-22-1_Ccna2_sec1-MaxIP.nd2	MM362d	sec1-MaxIP.nd2	Ccna2	EdU.neg	Ddx4	WT	E16.5
MM317-22-1	202	2.68202	MM362d_MM317-22-1_Ccna2_sec1-MaxIP.nd2	MM362d	sec1-MaxIP.nd2	Ccna2	EdU.neg	Ddx4	WT	E16.5
MM317-22-1	203	2.61028	MM362d_MM317-22-1_Ccna2_sec1-MaxIP.nd2	MM362d	sec1-MaxIP.nd2	Ccna2	EdU.neg	Ddx4	WT	E16.5
MM317-22-1	204	2.54585	MM362d_MM317-22-1_Ccna2_sec1-MaxIP.nd2	MM362d	sec1-MaxIP.nd2	Ccna2	EdU.neg	Ddx4	WT	E16.5
MM317-22-1	205	2.53442	MM362d_MM317-22-1_Ccna2_sec1-MaxIP.nd2	MM362d	sec1-MaxIP.nd2	Ccna2	EdU.neg	Ddx4	WT	E16.5
MM317-22-1	206	2.67806	MM362d_MM317-22-1_Ccna2_sec1-MaxIP.nd2	MM362d	sec1-MaxIP.nd2	Ccna2	EdU.neg	Ddx4	WT	E16.5
MM317-22-1	207	2.60785	MM362d_MM317-22-1_Ccna2_sec1-MaxIP.nd2	MM362d	sec1-MaxIP.nd2	Ccna2	EdU.neg	Ddx4	WT	E16.5
MM317-22-1	208	2.67639	MM362d_MM317-22-1_Ccna2_sec1-MaxIP.nd2	MM362d	sec1-MaxIP.nd2	Ccna2	EdU.neg	Ddx4	WT	E16.5
MM317-22-1	209	2.58245	MM362d_MM317-22-1_Ccna2_sec1-MaxIP.nd2	MM362d	sec1-MaxIP.nd2	Ccna2	EdU.neg	Ddx4	WT	E16.5
MM317-22-1	210	2.51359	MM362d_MM317-22-1_Ccna2_sec1-MaxIP.nd2	MM362d	sec1-MaxIP.nd2	Ccna2	EdU.neg	Ddx4	WT	E16.5
MM317-22-1	211	2.58095	MM362d_MM317-22-1_Ccna2_sec1-MaxIP.nd2	MM362d	sec1-MaxIP.nd2	Ccna2	EdU.neg	Ddx4	WT	E16.5
MM317-22-1	212	2.71547	MM362d_MM317-22-1_Ccna2_sec1-MaxIP.nd2	MM362d	sec1-MaxIP.nd2	Ccna2	EdU.neg	Ddx4	WT	E16.5
MM317-22-1	213	2.56353	MM362d_MM317-22-1_Ccna2_sec1-MaxIP.nd2	MM362d	sec1-MaxIP.nd2	Ccna2	EdU.neg	Ddx4	WT	E16.5
MM317-22-1	214	2.71339	MM362d_MM317-22-1_Ccna2_sec1-MaxIP.nd2	MM362d	sec1-MaxIP.nd2	Ccna2	EdU.neg	Ddx4	WT	E16.5
MM317-22-1	215	2.49934	MM362d_MM317-22-1_Ccna2_sec1-MaxIP.nd2	MM362d	sec1-MaxIP.nd2	Ccna2	EdU.neg	Ddx4	WT	E16.5
MM317-22-1	216	2.51753	MM362d_MM317-22-1_Ccna2_sec1-MaxIP.nd2	MM362d	sec1-MaxIP.nd2	Ccna2	EdU.neg	Ddx4	WT	E16.5
MM317-22-1	217	2.60072	MM362d_MM317-22-1_Ccna2_sec1-MaxIP.nd2	MM362d	sec1-MaxIP.nd2	Ccna2	EdU.neg	Ddx4	WT	E16.5
MM317-22-1	218	2.49328	MM362d_MM317-22-1_Ccna2_sec1-MaxIP.nd2	MM362d	sec1-MaxIP.nd2	Ccna2	EdU.neg	Ddx4	WT	E16.5
MM317-22-1	219	2.58506	MM362d_MM317-22-1_Ccna2_sec1-MaxIP.nd2	MM362d	sec1-MaxIP.nd2	Ccna2	EdU.neg	Ddx4	WT	E16.5
MM317-22-1	220	2.53421	MM362d_MM317-22-1_Ccna2_sec1-MaxIP.nd2	MM362d	sec1-MaxIP.nd2	Ccna2	EdU.neg	Ddx4	WT	E16.5
MM317-22-1	221	2.60532	MM362d_MM317-22-1_Ccna2_sec1-MaxIP.nd2	MM362d	sec1-MaxIP.nd2	Ccna2	EdU.neg	Ddx4	WT	E16.5
MM317-22-1	222	2.58513	MM362d_MM317-22-1_Ccna2_sec1-MaxIP.nd2	MM362d	sec1-MaxIP.nd2	Ccna2	EdU.neg	Ddx4	WT	E16.5
MM317-22-1	223	2.50369	MM362d_MM317-22-1_Ccna2_sec1-MaxIP.nd2	MM362d	sec1-MaxIP.nd2	Ccna2	EdU.neg	Ddx4	WT	E16.5
MM317-22-1	224	2.5914	MM362d_MM317-22-1_Ccna2_sec1-MaxIP.nd2	MM362d	sec1-MaxIP.nd2	Ccna2	EdU.neg	Ddx4	WT	E16.5
MM317-22-1	225	2.56775	MM362d_MM317-22-1_Ccna2_sec1-MaxIP.nd2	MM362d	sec1-MaxIP.nd2	Ccna2	EdU.neg	Ddx4	WT	E16.5
MM317-22-1	226	2.61241	MM362d_MM317-22-1_Ccna2_sec1-MaxIP.nd2	MM362d	sec1-MaxIP.nd2	Ccna2	EdU.neg	Ddx4	WT	E16.5
MM317-22-1	227	2.6041	MM362d_MM317-22-1_Ccna2_sec1-MaxIP.nd2	MM362d	sec1-MaxIP.nd2	Ccna2	EdU.neg	Ddx4	WT	E16.5
MM317-22-1	228	2.57361	MM362d_MM317-22-1_Ccna2_sec1-MaxIP.nd2	MM362d	sec1-MaxIP.nd2	Ccna2	EdU.neg	Ddx4	WT	E16.5
MM317-22-1	229	2.73238	MM362d_MM317-22-1_Ccna2_sec1-MaxIP.nd2	MM362d	sec1-MaxIP.nd2	Ccna2	EdU.neg	Ddx4	WT	E16.5
MM317-22-1	230	2.53236	MM362d_MM317-22-1_Ccna2_sec1-MaxIP.nd2	MM362d	sec1-MaxIP.nd2	Ccna2	EdU.neg	Ddx4	WT	E16.5
MM317-22-1	231	2.61024	MM362d_MM317-22-1_Ccna2_sec1-MaxIP.nd2	MM362d	sec1-MaxIP.nd2	Ccna2	EdU.neg	Ddx4	WT	E16.5
MM317-22-1	232	2.60584	MM362d_MM317-22-1_Ccna2_sec1-MaxIP.nd2	MM362d	sec1-MaxIP.nd2	Ccna2	EdU.neg	Ddx4	WT	E16.5
MM317-22-1	233	2.62085	MM362d_MM317-22-1_Ccna2_sec1-MaxIP.nd2	MM362d	sec1-MaxIP.nd2	Ccna2	EdU.neg	Ddx4	WT	E16.5
MM317-22-1	234	2.62088	MM362d_MM317-22-1_Ccna2_sec1-MaxIP.nd2	MM362d	sec1-MaxIP.nd2	Ccna2	EdU.neg	Ddx4	WT	E16.5
MM317-22-1	235	2.58449	MM362d_MM317-22-1_Ccna2_sec1-MaxIP.nd2	MM362d	sec1-MaxIP.nd2	Ccna2	EdU.neg	Ddx4	WT	E16.5
MM317-22-1	236	2.59591	MM362d_MM317-22-1_Ccna2_sec1-MaxIP.nd2	MM362d	sec1-MaxIP.nd2	Ccna2	EdU.neg	Ddx4	WT	E16.5
MM317-22-1	237	2.59156	MM362d_MM317-22-1_Ccna2_sec1-MaxIP.nd2	MM362d	sec1-MaxIP.nd2	Ccna2	EdU.neg	Ddx4	WT	E16.5
MM317-22-1	238	2.60425	MM362d_MM317-22-1_Ccna2_sec1-MaxIP.nd2	MM362d	sec1-MaxIP.nd2	Ccna2	EdU.neg	Ddx4	WT	E16.5
MM317-22-1	239	2.5804	MM362d_MM317-22-1_Ccna2_sec1-MaxIP.nd2	MM362d	sec1-MaxIP.nd2	Ccna2	EdU.neg	Ddx4	WT	E16.5
MM317-22-1	240	2.57676	MM362d_MM317-22-1_Ccna2_sec1-MaxIP.nd2	MM362d	sec1-MaxIP.nd2	Ccna2	EdU.neg	Ddx4	WT	E16.5
MM317-22-1	241	2.57779	MM362d_MM317-22-1_Ccna2_sec1-MaxIP.nd2	MM362d	sec1-MaxIP.nd2	Ccna2	EdU.neg	Ddx4	WT	E16.5
MM317-22-1	242	2.64949	MM362d_MM317-22-1_Ccna2_sec1-MaxIP.nd2	MM362d	sec1-MaxIP.nd2	Ccna2	EdU.neg	Ddx4	WT	E16.5
MM317-22-1	243	2.62929	MM362d_MM317-22-1_Ccna2_sec1-MaxIP.nd2	MM362d	sec1-MaxIP.nd2	Ccna2	EdU.neg	Ddx4	WT	E16.5
MM317-22-1	244	2.59933	MM362d_MM317-22-1_Ccna2_sec1-MaxIP.nd2	MM362d	sec1-MaxIP.nd2	Ccna2	EdU.neg	Ddx4	WT	E16.5
MM317-22-1	245	2.57119	MM362d_MM317-22-1_Ccna2_sec1-MaxIP.nd2	MM362d	sec1-MaxIP.nd2	Ccna2	EdU.neg	Ddx4	WT	E16.5
MM317-22-1	246	2.60315	MM362d_MM317-22-1_Ccna2_sec1-MaxIP.nd2	MM362d	sec1-MaxIP.nd2	Ccna2	EdU.neg	Ddx4	WT	E16.5
MM317-22-1	247	2.56984	MM362d_MM317-22-1_Ccna2_sec1-MaxIP.nd2	MM362d	sec1-MaxIP.nd2	Ccna2	EdU.neg	Ddx4	WT	E16.5
MM317-22-1	248	2.58175	MM362d_MM317-22-1_Ccna2_sec1-MaxIP.nd2	MM362d	sec1-MaxIP.nd2	Ccna2	EdU.neg	Ddx4	WT	E16.5
MM317-22-1	249	2.60068	MM362d_MM317-22-1_Ccna2_sec1-MaxIP.nd2	MM362d	sec1-MaxIP.nd2	Ccna2	EdU.neg	Ddx4	WT	E16.5
MM317-22-1	250	2.62538	MM362d_MM317-22-1_Ccna2_sec1-MaxIP.nd2	MM362d	sec1-MaxIP.nd2	Ccna2	EdU.neg	Ddx4	WT	E16.5
MM317-22-1	251	2.57097	MM362d_MM317-22-1_Ccna2_sec1-MaxIP.nd2	MM362d	sec1-MaxIP.nd2	Ccna2	EdU.neg	Ddx4	WT	E16.5
MM317-22-1	80	2.6351	MM362d_MM317-22-1_Ccna2_sec1001-MaxIP.nd2	MM362d	sec1001-MaxIP.nd2	Ccna2	EdU.neg	Ddx4	WT	E16.5
MM317-22-1	81	2.58361	MM362d_MM317-22-1_Ccna2_sec1001-MaxIP.nd2	MM362d	sec1001-MaxIP.nd2	Ccna2	EdU.neg	Ddx4	WT	E16.5
MM317-22-1	82	2.60282	MM362d_MM317-22-1_Ccna2_sec1001-MaxIP.nd2	MM362d	sec1001-MaxIP.nd2	Ccna2	EdU.neg	Ddx4	WT	E16.5
MM317-22-1	83	2.59079	MM362d_MM317-22-1_Ccna2_sec1001-MaxIP.nd2	MM362d	sec1001-MaxIP.nd2	Ccna2	EdU.neg	Ddx4	WT	E16.5
MM317-22-1	84	2.59112	MM362d_MM317-22-1_Ccna2_sec1001-MaxIP.nd2	MM362d	sec1001-MaxIP.nd2	Ccna2	EdU.neg	Ddx4	WT	E16.5
MM317-22-1	85	2.62233	MM362d_MM317-22-1_Ccna2_sec1001-MaxIP.nd2	MM362d	sec1001-MaxIP.nd2	Ccna2	EdU.neg	Ddx4	WT	E16.5
MM317-22-1	86	2.6941	MM362d_MM317-22-1_Ccna2_sec1001-MaxIP.nd2	MM362d	sec1001-MaxIP.nd2	Ccna2	EdU.neg	Ddx4	WT	E16.5
MM317-22-1	87	2.62663	MM362d_MM317-22-1_Ccna2_sec1001-MaxIP.nd2	MM362d	sec1001-MaxIP.nd2	Ccna2	EdU.neg	Ddx4	WT	E16.5
MM317-22-1	88	2.55613	MM362d_MM317-22-1_Ccna2_sec1001-MaxIP.nd2	MM362d	sec1001-MaxIP.nd2	Ccna2	EdU.neg	Ddx4	WT	E16.5
MM317-22-1	180	2.74226	MM362d_MM317-22-1_Ccna2_sec1-MaxIP.nd2	MM362d	sec1-MaxIP.nd2	Ccna2	EdU.neg	Ddx4	WT	E16.5
MM317-22-1	181	2.66315	MM362d_MM317-22-1_Ccna2_sec1-MaxIP.nd2	MM362d	sec1-MaxIP.nd2	Ccna2	EdU.neg	Ddx4	WT	E16.5
MM317-22-1	182	2.58804	MM362d_MM317-22-1_Ccna2_sec1-MaxIP.nd2	MM362d	sec1-MaxIP.nd2	Ccna2	EdU.neg	Ddx4	WT	E16.5
MM317-22-1	183	2.60541	MM362d_MM317-22-1_Ccna2_sec1-MaxIP.nd2	MM362d	sec1-MaxIP.nd2	Ccna2	EdU.neg	Ddx4	WT	E16.5
MM317-22-1	184	2.54998	MM362d_MM317-22-1_Ccna2_sec1-MaxIP.nd2	MM362d	sec1-MaxIP.nd2	Ccna2	EdU.neg	Ddx4	WT	E16.5
MM317-22-1	185	2.62811	MM362d_MM317-22-1_Ccna2_sec1-MaxIP.nd2	MM362d	sec1-MaxIP.nd2	Ccna2	EdU.neg	Ddx4	WT	E16.5
MM317-22-1	186	2.68987	MM362d_MM317-22-1_Ccna2_sec1-MaxIP.nd2	MM362d	sec1-MaxIP.nd2	Ccna2	EdU.neg	Ddx4	WT	E16.5
MM317-22-1	187	2.56989	MM362d_MM317-22-1_Ccna2_sec1-MaxIP.nd2	MM362d	sec1-MaxIP.nd2	Ccna2	EdU.neg	Ddx4	WT	E16.5
MM317-22-1	188	2.62665	MM362d_MM317-22-1_Ccna2_sec1-MaxIP.nd2	MM362d	sec1-MaxIP.nd2	Ccna2	EdU.neg	Ddx4	WT	E16.5
MM317-22-1	189	2.61695	MM362d_MM317-22-1_Ccna2_sec1-MaxIP.nd2	MM362d	sec1-MaxIP.nd2	Ccna2	EdU.neg	Ddx4	WT	E16.5
MM317-22-1	190	2.60597	MM362d_MM317-22-1_Ccna2_sec1-MaxIP.nd2	MM362d	sec1-MaxIP.nd2	Ccna2	EdU.neg	Ddx4	WT	E16.5
MM317-22-1	191	2.5069	MM362d_MM317-22-1_Ccna2_sec1-MaxIP.nd2	MM362d	sec1-MaxIP.nd2	Ccna2	EdU.neg	Ddx4	WT	E16.5
MM317-22-1	192	2.59033	MM362d_MM317-22-1_Ccna2_sec1-MaxIP.nd2	MM362d	sec1-MaxIP.nd2	Ccna2	EdU.neg	Ddx4	WT	E16.5
MM317-22-1	193	2.59845	MM362d_MM317-22-1_Ccna2_sec1-MaxIP.nd2	MM362d	sec1-MaxIP.nd2	Ccna2	EdU.neg	Ddx4	WT	E16.5
MM317-22-1	194	2.59596	MM362d_MM317-22-1_Ccna2_sec1-MaxIP.nd2	MM362d	sec1-MaxIP.nd2	Ccna2	EdU.neg	Ddx4	WT	E16.5
MM317-22-1	195	2.6005	MM362d_MM317-22-1_Ccna2_sec1-MaxIP.nd2	MM362d	sec1-MaxIP.nd2	Ccna2	EdU.neg	Ddx4	WT	E16.5
MM317-22-1	169	2.58296	MM362d_MM317-22-1_Ccna2_sec1-MaxIP.nd2	MM362d	sec1-MaxIP.nd2	Ccna2	EdU.neg	Ddx4	WT	E16.5
MM317-22-1	170	2.52973	MM362d_MM317-22-1_Ccna2_sec1-MaxIP.nd2	MM362d	sec1-MaxIP.nd2	Ccna2	EdU.neg	Ddx4	WT	E16.5
MM317-22-1	158	2.64608	MM362d_MM317-22-1_Ccna2_sec1-MaxIP.nd2	MM362d	sec1-MaxIP.nd2	Ccna2	EdU.neg	Ddx4	WT	E16.5
MM317-22-1	159	2.58113	MM362d_MM317-22-1_Ccna2_sec1-MaxIP.nd2	MM362d	sec1-MaxIP.nd2	Ccna2	EdU.neg	Ddx4	WT	E16.5
MM317-22-1	160	2.59379	MM362d_MM317-22-1_Ccna2_sec1-MaxIP.nd2	MM362d	sec1-MaxIP.nd2	Ccna2	EdU.neg	Ddx4	WT	E16.5
MM317-22-1	161	2.69282	MM362d_MM317-22-1_Ccna2_sec1-MaxIP.nd2	MM362d	sec1-MaxIP.nd2	Ccna2	EdU.neg	Ddx4	WT	E16.5
MM317-22-1	162	2.61719	MM362d_MM317-22-1_Ccna2_sec1-MaxIP.nd2	MM362d	sec1-MaxIP.nd2	Ccna2	EdU.neg	Ddx4	WT	E16.5
MM317-22-1	163	2.57279	MM362d_MM317-22-1_Ccna2_sec1-MaxIP.nd2	MM362d	sec1-MaxIP.nd2	Ccna2	EdU.neg	Ddx4	WT	E16.5
MM317-22-1	164	2.52231	MM362d_MM317-22-1_Ccna2_sec1-MaxIP.nd2	MM362d	sec1-MaxIP.nd2	Ccna2	EdU.neg	Ddx4	WT	E16.5
MM317-22-1	165	2.71993	MM362d_MM317-22-1_Ccna2_sec1-MaxIP.nd2	MM362d	sec1-MaxIP.nd2	Ccna2	EdU.neg	Ddx4	WT	E16.5
MM317-22-1	166	2.65487	MM362d_MM317-22-1_Ccna2_sec1-MaxIP.nd2	MM362d	sec1-MaxIP.nd2	Ccna2	EdU.neg	Ddx4	WT	E16.5
MM317-22-1	167	2.61343	MM362d_MM317-22-1_Ccna2_sec1-MaxIP.nd2	MM362d	sec1-MaxIP.nd2	Ccna2	EdU.neg	Ddx4	WT	E16.5
MM317-22-1	168	2.65744	MM362d_MM317-22-1_Ccna2_sec1-MaxIP.nd2	MM362d	sec1-MaxIP.nd2	Ccna2	EdU.neg	Ddx4	WT	E16.5
MM317-22-1	173	2.56113	MM362d_MM317-22-1_Ccna2_sec1-MaxIP.nd2	MM362d	sec1-MaxIP.nd2	Ccna2	EdU.neg	Ddx4	WT	E16.5
MM317-22-1	18	2.55965	MM362d_MM317-22-1_Ccna2_sec2001-MaxIP.nd2	MM362d	sec2001-MaxIP.nd2	Ccna2	EdU.neg	Ddx4	WT	E16.5
MM317-22-1	171	2.57422	MM362d_MM317-22-1_Ccna2_sec1-MaxIP.nd2	MM362d	sec1-MaxIP.nd2	Ccna2	EdU.neg	Ddx4	WT	E16.5
MM317-22-1	172	2.54511	MM362d_MM317-22-1_Ccna2_sec1-MaxIP.nd2	MM362d	sec1-MaxIP.nd2	Ccna2	EdU.neg	Ddx4	WT	E16.5
MM317-22-1	177	2.55341	MM362d_MM317-22-1_Ccna2_sec1-MaxIP.nd2	MM362d	sec1-MaxIP.nd2	Ccna2	EdU.neg	Ddx4	WT	E16.5
MM317-22-1	174	2.58188	MM362d_MM317-22-1_Ccna2_sec1-MaxIP.nd2	MM362d	sec1-MaxIP.nd2	Ccna2	EdU.neg	Ddx4	WT	E16.5
MM317-22-1	175	2.73421	MM362d_MM317-22-1_Ccna2_sec1-MaxIP.nd2	MM362d	sec1-MaxIP.nd2	Ccna2	EdU.neg	Ddx4	WT	E16.5
MM317-22-1	176	2.52363	MM362d_MM317-22-1_Ccna2_sec1-MaxIP.nd2	MM362d	sec1-MaxIP.nd2	Ccna2	EdU.neg	Ddx4	WT	E16.5
MM317-22-1	20	2.60499	MM362d_MM317-22-1_Ccna2_sec2001-MaxIP.nd2	MM362d	sec2001-MaxIP.nd2	Ccna2	EdU.neg	Ddx4	WT	E16.5
MM317-22-1	178	2.60103	MM362d_MM317-22-1_Ccna2_sec1-MaxIP.nd2	MM362d	sec1-MaxIP.nd2	Ccna2	EdU.neg	Ddx4	WT	E16.5
MM317-22-1	179	2.58525	MM362d_MM317-22-1_Ccna2_sec1-MaxIP.nd2	MM362d	sec1-MaxIP.nd2	Ccna2	EdU.neg	Ddx4	WT	E16.5
MM317-22-1	19	2.54296	MM362d_MM317-22-1_Ccna2_sec2001-MaxIP.nd2	MM362d	sec2001-MaxIP.nd2	Ccna2	EdU.neg	Ddx4	WT	E16.5
MM317-22-1	24	2.56531	MM362d_MM317-22-1_Ccna2_sec2001-MaxIP.nd2	MM362d	sec2001-MaxIP.nd2	Ccna2	EdU.neg	Ddx4	WT	E16.5
MM317-22-1	21	2.61006	MM362d_MM317-22-1_Ccna2_sec2001-MaxIP.nd2	MM362d	sec2001-MaxIP.nd2	Ccna2	EdU.neg	Ddx4	WT	E16.5
MM317-22-1	22	2.58532	MM362d_MM317-22-1_Ccna2_sec2001-MaxIP.nd2	MM362d	sec2001-MaxIP.nd2	Ccna2	EdU.neg	Ddx4	WT	E16.5
MM317-22-1	23	2.60939	MM362d_MM317-22-1_Ccna2_sec2001-MaxIP.nd2	MM362d	sec2001-MaxIP.nd2	Ccna2	EdU.neg	Ddx4	WT	E16.5
MM317-22-1	252	2.56117	MM362d_MM317-22-1_Ccna2_sec1-MaxIP.nd2	MM362d	sec1-MaxIP.nd2	Ccna2	EdU.neg	Ddx4	WT	E16.5
MM317-22-1	25	2.49871	MM362d_MM317-22-1_Ccna2_sec2001-MaxIP.nd2	MM362d	sec2001-MaxIP.nd2	Ccna2	EdU.neg	Ddx4	WT	E16.5
MM317-22-1	26	2.54053	MM362d_MM317-22-1_Ccna2_sec2001-MaxIP.nd2	MM362d	sec2001-MaxIP.nd2	Ccna2	EdU.neg	Ddx4	WT	E16.5
MM317-22-1	253	2.56773	MM362d_MM317-22-1_Ccna2_sec1-MaxIP.nd2	MM362d	sec1-MaxIP.nd2	Ccna2	EdU.neg	Ddx4	WT	E16.5
MM317-22-1	254	2.59799	MM362d_MM317-22-1_Ccna2_sec1-MaxIP.nd2	MM362d	sec1-MaxIP.nd2	Ccna2	EdU.neg	Ddx4	WT	E16.5
MM317-22-2	66	2.57075	MM362d_MM317-22-2_Ccna2_sec1-MaxIP.nd2	MM362d	sec1-MaxIP.nd2	Ccna2	EdU.neg	Ddx4	dKO	E16.5
MM317-22-2	82	2.64139	MM362d_MM317-22-2_Ccna2_sec1-MaxIP.nd2	MM362d	sec1-MaxIP.nd2	Ccna2	EdU.neg	Ddx4	dKO	E16.5
MM317-22-2	78	2.52134	MM362d_MM317-22-2_Ccna2_sec1-MaxIP.nd2	MM362d	sec1-MaxIP.nd2	Ccna2	EdU.neg	Ddx4	dKO	E16.5
MM317-22-2	67	2.93487	MM362d_MM317-22-2_Ccna2_sec1-MaxIP.nd2	MM362d	sec1-MaxIP.nd2	Ccna2	EdU.neg	Ddx4	dKO	E16.5
MM317-22-2	68	2.5214	MM362d_MM317-22-2_Ccna2_sec1-MaxIP.nd2	MM362d	sec1-MaxIP.nd2	Ccna2	EdU.neg	Ddx4	dKO	E16.5
MM317-22-2	83	2.53098	MM362d_MM317-22-2_Ccna2_sec1-MaxIP.nd2	MM362d	sec1-MaxIP.nd2	Ccna2	EdU.neg	Ddx4	dKO	E16.5
MM317-22-2	69	2.68199	MM362d_MM317-22-2_Ccna2_sec1-MaxIP.nd2	MM362d	sec1-MaxIP.nd2	Ccna2	EdU.neg	Ddx4	dKO	E16.5
MM317-22-2	79	2.49899	MM362d_MM317-22-2_Ccna2_sec1-MaxIP.nd2	MM362d	sec1-MaxIP.nd2	Ccna2	EdU.neg	Ddx4	dKO	E16.5
MM317-22-2	80	2.57097	MM362d_MM317-22-2_Ccna2_sec1-MaxIP.nd2	MM362d	sec1-MaxIP.nd2	Ccna2	EdU.neg	Ddx4	dKO	E16.5
MM317-22-2	81	2.74941	MM362d_MM317-22-2_Ccna2_sec1-MaxIP.nd2	MM362d	sec1-MaxIP.nd2	Ccna2	EdU.neg	Ddx4	dKO	E16.5
MM317-22-2	73	2.77694	MM362d_MM317-22-2_Ccna2_sec1-MaxIP.nd2	MM362d	sec1-MaxIP.nd2	Ccna2	EdU.neg	Ddx4	dKO	E16.5
MM317-22-2	70	2.60574	MM362d_MM317-22-2_Ccna2_sec1-MaxIP.nd2	MM362d	sec1-MaxIP.nd2	Ccna2	EdU.neg	Ddx4	dKO	E16.5
MM317-22-2	71	2.69627	MM362d_MM317-22-2_Ccna2_sec1-MaxIP.nd2	MM362d	sec1-MaxIP.nd2	Ccna2	EdU.neg	Ddx4	dKO	E16.5
MM317-22-2	72	2.47312	MM362d_MM317-22-2_Ccna2_sec1-MaxIP.nd2	MM362d	sec1-MaxIP.nd2	Ccna2	EdU.neg	Ddx4	dKO	E16.5
MM317-22-2	77	2.5317	MM362d_MM317-22-2_Ccna2_sec1-MaxIP.nd2	MM362d	sec1-MaxIP.nd2	Ccna2	EdU.neg	Ddx4	dKO	E16.5
MM317-22-2	10	2.83844	MM362d_MM317-22-2_Ccna2_sec1-MaxIP.nd2	MM362d	sec1-MaxIP.nd2	Ccna2	EdU.neg	Ddx4	dKO	E16.5
MM317-22-2	11	2.66506	MM362d_MM317-22-2_Ccna2_sec1-MaxIP.nd2	MM362d	sec1-MaxIP.nd2	Ccna2	EdU.neg	Ddx4	dKO	E16.5
MM317-22-2	12	2.52176	MM362d_MM317-22-2_Ccna2_sec1-MaxIP.nd2	MM362d	sec1-MaxIP.nd2	Ccna2	EdU.neg	Ddx4	dKO	E16.5
MM317-22-2	13	2.79539	MM362d_MM317-22-2_Ccna2_sec1-MaxIP.nd2	MM362d	sec1-MaxIP.nd2	Ccna2	EdU.neg	Ddx4	dKO	E16.5
MM317-22-2	1	3.18137	MM362d_MM317-22-2_Ccna2_sec1-MaxIP.nd2	MM362d	sec1-MaxIP.nd2	Ccna2	EdU.neg	Ddx4	dKO	E16.5
MM317-22-2	2	2.44217	MM362d_MM317-22-2_Ccna2_sec1-MaxIP.nd2	MM362d	sec1-MaxIP.nd2	Ccna2	EdU.neg	Ddx4	dKO	E16.5
MM317-22-2	3	2.45716	MM362d_MM317-22-2_Ccna2_sec1-MaxIP.nd2	MM362d	sec1-MaxIP.nd2	Ccna2	EdU.neg	Ddx4	dKO	E16.5
MM317-22-2	4	2.9057	MM362d_MM317-22-2_Ccna2_sec1-MaxIP.nd2	MM362d	sec1-MaxIP.nd2	Ccna2	EdU.neg	Ddx4	dKO	E16.5
MM317-22-2	5	2.48924	MM362d_MM317-22-2_Ccna2_sec1-MaxIP.nd2	MM362d	sec1-MaxIP.nd2	Ccna2	EdU.neg	Ddx4	dKO	E16.5
MM317-22-2	74	2.79048	MM362d_MM317-22-2_Ccna2_sec1-MaxIP.nd2	MM362d	sec1-MaxIP.nd2	Ccna2	EdU.neg	Ddx4	dKO	E16.5
MM317-22-2	75	2.82239	MM362d_MM317-22-2_Ccna2_sec1-MaxIP.nd2	MM362d	sec1-MaxIP.nd2	Ccna2	EdU.neg	Ddx4	dKO	E16.5
MM317-22-2	76	3.11385	MM362d_MM317-22-2_Ccna2_sec1-MaxIP.nd2	MM362d	sec1-MaxIP.nd2	Ccna2	EdU.neg	Ddx4	dKO	E16.5
MM317-22-2	9	2.53715	MM362d_MM317-22-2_Ccna2_sec1-MaxIP.nd2	MM362d	sec1-MaxIP.nd2	Ccna2	EdU.neg	Ddx4	dKO	E16.5
MM317-22-2	23	2.99583	MM362d_MM317-22-2_Ccna2_sec1-MaxIP.nd2	MM362d	sec1-MaxIP.nd2	Ccna2	EdU.neg	Ddx4	dKO	E16.5
MM317-22-2	24	2.6589	MM362d_MM317-22-2_Ccna2_sec1-MaxIP.nd2	MM362d	sec1-MaxIP.nd2	Ccna2	EdU.neg	Ddx4	dKO	E16.5
MM317-22-2	25	2.46591	MM362d_MM317-22-2_Ccna2_sec1-MaxIP.nd2	MM362d	sec1-MaxIP.nd2	Ccna2	EdU.neg	Ddx4	dKO	E16.5
MM317-22-2	26	2.74062	MM362d_MM317-22-2_Ccna2_sec1-MaxIP.nd2	MM362d	sec1-MaxIP.nd2	Ccna2	EdU.neg	Ddx4	dKO	E16.5
MM317-22-2	27	2.85333	MM362d_MM317-22-2_Ccna2_sec1-MaxIP.nd2	MM362d	sec1-MaxIP.nd2	Ccna2	EdU.neg	Ddx4	dKO	E16.5
MM317-22-2	28	2.45189	MM362d_MM317-22-2_Ccna2_sec1-MaxIP.nd2	MM362d	sec1-MaxIP.nd2	Ccna2	EdU.neg	Ddx4	dKO	E16.5
MM317-22-2	29	2.54341	MM362d_MM317-22-2_Ccna2_sec1-MaxIP.nd2	MM362d	sec1-MaxIP.nd2	Ccna2	EdU.neg	Ddx4	dKO	E16.5
MM317-22-2	30	2.51364	MM362d_MM317-22-2_Ccna2_sec1-MaxIP.nd2	MM362d	sec1-MaxIP.nd2	Ccna2	EdU.neg	Ddx4	dKO	E16.5
MM317-22-2	31	2.91238	MM362d_MM317-22-2_Ccna2_sec1-MaxIP.nd2	MM362d	sec1-MaxIP.nd2	Ccna2	EdU.neg	Ddx4	dKO	E16.5
MM317-22-2	6	2.90214	MM362d_MM317-22-2_Ccna2_sec1-MaxIP.nd2	MM362d	sec1-MaxIP.nd2	Ccna2	EdU.neg	Ddx4	dKO	E16.5
MM317-22-2	7	2.6024	MM362d_MM317-22-2_Ccna2_sec1-MaxIP.nd2	MM362d	sec1-MaxIP.nd2	Ccna2	EdU.neg	Ddx4	dKO	E16.5
MM317-22-2	8	2.90451	MM362d_MM317-22-2_Ccna2_sec1-MaxIP.nd2	MM362d	sec1-MaxIP.nd2	Ccna2	EdU.neg	Ddx4	dKO	E16.5
MM317-22-2	35	2.52213	MM362d_MM317-22-2_Ccna2_sec1-MaxIP.nd2	MM362d	sec1-MaxIP.nd2	Ccna2	EdU.neg	Ddx4	dKO	E16.5
MM317-22-2	36	2.61541	MM362d_MM317-22-2_Ccna2_sec1-MaxIP.nd2	MM362d	sec1-MaxIP.nd2	Ccna2	EdU.neg	Ddx4	dKO	E16.5
MM317-22-2	37	3.10001	MM362d_MM317-22-2_Ccna2_sec1-MaxIP.nd2	MM362d	sec1-MaxIP.nd2	Ccna2	EdU.neg	Ddx4	dKO	E16.5
MM317-22-2	38	2.57656	MM362d_MM317-22-2_Ccna2_sec1-MaxIP.nd2	MM362d	sec1-MaxIP.nd2	Ccna2	EdU.neg	Ddx4	dKO	E16.5
MM317-22-2	39	2.6485	MM362d_MM317-22-2_Ccna2_sec1-MaxIP.nd2	MM362d	sec1-MaxIP.nd2	Ccna2	EdU.neg	Ddx4	dKO	E16.5
MM317-22-2	40	2.91421	MM362d_MM317-22-2_Ccna2_sec1-MaxIP.nd2	MM362d	sec1-MaxIP.nd2	Ccna2	EdU.neg	Ddx4	dKO	E16.5
MM317-22-2	41	2.96868	MM362d_MM317-22-2_Ccna2_sec1-MaxIP.nd2	MM362d	sec1-MaxIP.nd2	Ccna2	EdU.neg	Ddx4	dKO	E16.5
MM317-22-2	42	2.96934	MM362d_MM317-22-2_Ccna2_sec1-MaxIP.nd2	MM362d	sec1-MaxIP.nd2	Ccna2	EdU.neg	Ddx4	dKO	E16.5
MM317-22-2	43	2.96348	MM362d_MM317-22-2_Ccna2_sec1-MaxIP.nd2	MM362d	sec1-MaxIP.nd2	Ccna2	EdU.neg	Ddx4	dKO	E16.5
MM317-22-2	44	3.07564	MM362d_MM317-22-2_Ccna2_sec1-MaxIP.nd2	MM362d	sec1-MaxIP.nd2	Ccna2	EdU.neg	Ddx4	dKO	E16.5
MM317-22-2	32	2.57317	MM362d_MM317-22-2_Ccna2_sec1-MaxIP.nd2	MM362d	sec1-MaxIP.nd2	Ccna2	EdU.neg	Ddx4	dKO	E16.5
MM317-22-2	33	2.6164	MM362d_MM317-22-2_Ccna2_sec1-MaxIP.nd2	MM362d	sec1-MaxIP.nd2	Ccna2	EdU.neg	Ddx4	dKO	E16.5
MM317-22-2	34	2.51977	MM362d_MM317-22-2_Ccna2_sec1-MaxIP.nd2	MM362d	sec1-MaxIP.nd2	Ccna2	EdU.neg	Ddx4	dKO	E16.5
MM317-22-2	48	2.50394	MM362d_MM317-22-2_Ccna2_sec1-MaxIP.nd2	MM362d	sec1-MaxIP.nd2	Ccna2	EdU.neg	Ddx4	dKO	E16.5
MM317-22-2	49	2.51412	MM362d_MM317-22-2_Ccna2_sec1-MaxIP.nd2	MM362d	sec1-MaxIP.nd2	Ccna2	EdU.neg	Ddx4	dKO	E16.5
MM317-22-2	50	2.69044	MM362d_MM317-22-2_Ccna2_sec1-MaxIP.nd2	MM362d	sec1-MaxIP.nd2	Ccna2	EdU.neg	Ddx4	dKO	E16.5
MM317-22-2	51	2.78553	MM362d_MM317-22-2_Ccna2_sec1-MaxIP.nd2	MM362d	sec1-MaxIP.nd2	Ccna2	EdU.neg	Ddx4	dKO	E16.5
MM317-22-2	52	3.0877	MM362d_MM317-22-2_Ccna2_sec1-MaxIP.nd2	MM362d	sec1-MaxIP.nd2	Ccna2	EdU.neg	Ddx4	dKO	E16.5
MM317-22-2	53	3.05205	MM362d_MM317-22-2_Ccna2_sec1-MaxIP.nd2	MM362d	sec1-MaxIP.nd2	Ccna2	EdU.neg	Ddx4	dKO	E16.5
MM317-22-2	54	2.68714	MM362d_MM317-22-2_Ccna2_sec1-MaxIP.nd2	MM362d	sec1-MaxIP.nd2	Ccna2	EdU.neg	Ddx4	dKO	E16.5
MM317-22-2	55	2.5769	MM362d_MM317-22-2_Ccna2_sec1-MaxIP.nd2	MM362d	sec1-MaxIP.nd2	Ccna2	EdU.neg	Ddx4	dKO	E16.5
MM317-22-2	56	3.07488	MM362d_MM317-22-2_Ccna2_sec1-MaxIP.nd2	MM362d	sec1-MaxIP.nd2	Ccna2	EdU.neg	Ddx4	dKO	E16.5
MM317-22-2	57	2.51691	MM362d_MM317-22-2_Ccna2_sec1-MaxIP.nd2	MM362d	sec1-MaxIP.nd2	Ccna2	EdU.neg	Ddx4	dKO	E16.5
MM317-22-2	45	2.66516	MM362d_MM317-22-2_Ccna2_sec1-MaxIP.nd2	MM362d	sec1-MaxIP.nd2	Ccna2	EdU.neg	Ddx4	dKO	E16.5
MM317-22-2	46	2.52316	MM362d_MM317-22-2_Ccna2_sec1-MaxIP.nd2	MM362d	sec1-MaxIP.nd2	Ccna2	EdU.neg	Ddx4	dKO	E16.5
MM317-22-2	47	3.08685	MM362d_MM317-22-2_Ccna2_sec1-MaxIP.nd2	MM362d	sec1-MaxIP.nd2	Ccna2	EdU.neg	Ddx4	dKO	E16.5
MM317-22-2	61	2.50568	MM362d_MM317-22-2_Ccna2_sec1-MaxIP.nd2	MM362d	sec1-MaxIP.nd2	Ccna2	EdU.neg	Ddx4	dKO	E16.5
MM317-22-2	62	2.9092	MM362d_MM317-22-2_Ccna2_sec1-MaxIP.nd2	MM362d	sec1-MaxIP.nd2	Ccna2	EdU.neg	Ddx4	dKO	E16.5
MM317-22-2	63	2.4953	MM362d_MM317-22-2_Ccna2_sec1-MaxIP.nd2	MM362d	sec1-MaxIP.nd2	Ccna2	EdU.neg	Ddx4	dKO	E16.5
MM317-22-2	64	2.58629	MM362d_MM317-22-2_Ccna2_sec1-MaxIP.nd2	MM362d	sec1-MaxIP.nd2	Ccna2	EdU.neg	Ddx4	dKO	E16.5
MM317-22-2	65	2.54625	MM362d_MM317-22-2_Ccna2_sec1-MaxIP.nd2	MM362d	sec1-MaxIP.nd2	Ccna2	EdU.neg	Ddx4	dKO	E16.5
MM317-22-2	8	2.97798	MM362d_MM317-22-2_Ccna2_sec1-MaxIP.nd2	MM362d	sec1-MaxIP.nd2	Ccna2	EdU.pos	Ddx4	dKO	E16.5
MM317-22-2	9	3.01064	MM362d_MM317-22-2_Ccna2_sec1-MaxIP.nd2	MM362d	sec1-MaxIP.nd2	Ccna2	EdU.pos	Ddx4	dKO	E16.5
MM317-22-2	10	2.85019	MM362d_MM317-22-2_Ccna2_sec1-MaxIP.nd2	MM362d	sec1-MaxIP.nd2	Ccna2	EdU.pos	Ddx4	dKO	E16.5
MM317-22-2	11	3.13093	MM362d_MM317-22-2_Ccna2_sec1-MaxIP.nd2	MM362d	sec1-MaxIP.nd2	Ccna2	EdU.pos	Ddx4	dKO	E16.5
MM317-22-2	12	2.91956	MM362d_MM317-22-2_Ccna2_sec1-MaxIP.nd2	MM362d	sec1-MaxIP.nd2	Ccna2	EdU.pos	Ddx4	dKO	E16.5
MM317-22-2	13	3.17648	MM362d_MM317-22-2_Ccna2_sec1-MaxIP.nd2	MM362d	sec1-MaxIP.nd2	Ccna2	EdU.pos	Ddx4	dKO	E16.5
MM317-22-2	14	2.92285	MM362d_MM317-22-2_Ccna2_sec1-MaxIP.nd2	MM362d	sec1-MaxIP.nd2	Ccna2	EdU.pos	Ddx4	dKO	E16.5
MM317-22-2	15	2.62629	MM362d_MM317-22-2_Ccna2_sec1-MaxIP.nd2	MM362d	sec1-MaxIP.nd2	Ccna2	EdU.pos	Ddx4	dKO	E16.5
MM317-22-2	16	3.17395	MM362d_MM317-22-2_Ccna2_sec1-MaxIP.nd2	MM362d	sec1-MaxIP.nd2	Ccna2	EdU.pos	Ddx4	dKO	E16.5
MM317-22-2	17	3.09087	MM362d_MM317-22-2_Ccna2_sec1-MaxIP.nd2	MM362d	sec1-MaxIP.nd2	Ccna2	EdU.pos	Ddx4	dKO	E16.5
MM317-22-2	18	3.17214	MM362d_MM317-22-2_Ccna2_sec1-MaxIP.nd2	MM362d	sec1-MaxIP.nd2	Ccna2	EdU.pos	Ddx4	dKO	E16.5
MM317-22-2	19	3.11716	MM362d_MM317-22-2_Ccna2_sec1-MaxIP.nd2	MM362d	sec1-MaxIP.nd2	Ccna2	EdU.pos	Ddx4	dKO	E16.5
MM317-22-2	20	3.32695	MM362d_MM317-22-2_Ccna2_sec1-MaxIP.nd2	MM362d	sec1-MaxIP.nd2	Ccna2	EdU.pos	Ddx4	dKO	E16.5
MM317-22-2	21	3.15971	MM362d_MM317-22-2_Ccna2_sec1-MaxIP.nd2	MM362d	sec1-MaxIP.nd2	Ccna2	EdU.pos	Ddx4	dKO	E16.5
MM317-22-2	22	2.82826	MM362d_MM317-22-2_Ccna2_sec1-MaxIP.nd2	MM362d	sec1-MaxIP.nd2	Ccna2	EdU.pos	Ddx4	dKO	E16.5
MM317-22-2	23	3.24754	MM362d_MM317-22-2_Ccna2_sec1-MaxIP.nd2	MM362d	sec1-MaxIP.nd2	Ccna2	EdU.pos	Ddx4	dKO	E16.5
MM317-22-2	24	2.8227	MM362d_MM317-22-2_Ccna2_sec1-MaxIP.nd2	MM362d	sec1-MaxIP.nd2	Ccna2	EdU.pos	Ddx4	dKO	E16.5
MM317-22-2	25	3.22436	MM362d_MM317-22-2_Ccna2_sec1-MaxIP.nd2	MM362d	sec1-MaxIP.nd2	Ccna2	EdU.pos	Ddx4	dKO	E16.5
MM317-22-2	26	2.87573	MM362d_MM317-22-2_Ccna2_sec1-MaxIP.nd2	MM362d	sec1-MaxIP.nd2	Ccna2	EdU.pos	Ddx4	dKO	E16.5
MM317-22-2	27	3.17002	MM362d_MM317-22-2_Ccna2_sec1-MaxIP.nd2	MM362d	sec1-MaxIP.nd2	Ccna2	EdU.pos	Ddx4	dKO	E16.5
MM317-22-2	28	3.04077	MM362d_MM317-22-2_Ccna2_sec1-MaxIP.nd2	MM362d	sec1-MaxIP.nd2	Ccna2	EdU.pos	Ddx4	dKO	E16.5
MM317-22-2	29	3.27164	MM362d_MM317-22-2_Ccna2_sec1-MaxIP.nd2	MM362d	sec1-MaxIP.nd2	Ccna2	EdU.pos	Ddx4	dKO	E16.5
MM317-22-2	30	3.33835	MM362d_MM317-22-2_Ccna2_sec1-MaxIP.nd2	MM362d	sec1-MaxIP.nd2	Ccna2	EdU.pos	Ddx4	dKO	E16.5
MM317-22-2	31	3.0897	MM362d_MM317-22-2_Ccna2_sec1-MaxIP.nd2	MM362d	sec1-MaxIP.nd2	Ccna2	EdU.pos	Ddx4	dKO	E16.5
MM317-22-2	32	2.95923	MM362d_MM317-22-2_Ccna2_sec1-MaxIP.nd2	MM362d	sec1-MaxIP.nd2	Ccna2	EdU.pos	Ddx4	dKO	E16.5
MM317-22-2	33	2.88321	MM362d_MM317-22-2_Ccna2_sec1-MaxIP.nd2	MM362d	sec1-MaxIP.nd2	Ccna2	EdU.pos	Ddx4	dKO	E16.5
MM317-22-2	34	2.47426	MM362d_MM317-22-2_Ccna2_sec1-MaxIP.nd2	MM362d	sec1-MaxIP.nd2	Ccna2	EdU.pos	Ddx4	dKO	E16.5
MM317-22-2	35	2.7715	MM362d_MM317-22-2_Ccna2_sec1-MaxIP.nd2	MM362d	sec1-MaxIP.nd2	Ccna2	EdU.pos	Ddx4	dKO	E16.5
MM317-22-2	36	3.34994	MM362d_MM317-22-2_Ccna2_sec1-MaxIP.nd2	MM362d	sec1-MaxIP.nd2	Ccna2	EdU.pos	Ddx4	dKO	E16.5
MM317-22-2	37	3.28108	MM362d_MM317-22-2_Ccna2_sec1-MaxIP.nd2	MM362d	sec1-MaxIP.nd2	Ccna2	EdU.pos	Ddx4	dKO	E16.5
MM317-22-2	38	3.28572	MM362d_MM317-22-2_Ccna2_sec1-MaxIP.nd2	MM362d	sec1-MaxIP.nd2	Ccna2	EdU.pos	Ddx4	dKO	E16.5
MM317-22-2	39	2.97668	MM362d_MM317-22-2_Ccna2_sec1-MaxIP.nd2	MM362d	sec1-MaxIP.nd2	Ccna2	EdU.pos	Ddx4	dKO	E16.5
MM317-22-2	40	3.35978	MM362d_MM317-22-2_Ccna2_sec1-MaxIP.nd2	MM362d	sec1-MaxIP.nd2	Ccna2	EdU.pos	Ddx4	dKO	E16.5
MM317-22-2	41	2.91238	MM362d_MM317-22-2_Ccna2_sec1-MaxIP.nd2	MM362d	sec1-MaxIP.nd2	Ccna2	EdU.pos	Ddx4	dKO	E16.5
MM317-22-2	1	3.10269	MM362d_MM317-22-2_Ccna2_sec2-MaxIP.nd2	MM362d	sec2-MaxIP.nd2	Ccna2	EdU.pos	Ddx4	dKO	E16.5
MM317-22-2	2	2.88574	MM362d_MM317-22-2_Ccna2_sec2-MaxIP.nd2	MM362d	sec2-MaxIP.nd2	Ccna2	EdU.pos	Ddx4	dKO	E16.5
MM317-22-2	3	2.85043	MM362d_MM317-22-2_Ccna2_sec2-MaxIP.nd2	MM362d	sec2-MaxIP.nd2	Ccna2	EdU.pos	Ddx4	dKO	E16.5
MM317-22-2	4	3.1117	MM362d_MM317-22-2_Ccna2_sec2-MaxIP.nd2	MM362d	sec2-MaxIP.nd2	Ccna2	EdU.pos	Ddx4	dKO	E16.5
MM317-22-2	5	3.00654	MM362d_MM317-22-2_Ccna2_sec2-MaxIP.nd2	MM362d	sec2-MaxIP.nd2	Ccna2	EdU.pos	Ddx4	dKO	E16.5
MM317-22-2	6	3.16217	MM362d_MM317-22-2_Ccna2_sec2-MaxIP.nd2	MM362d	sec2-MaxIP.nd2	Ccna2	EdU.pos	Ddx4	dKO	E16.5
MM317-22-2	7	3.06294	MM362d_MM317-22-2_Ccna2_sec2-MaxIP.nd2	MM362d	sec2-MaxIP.nd2	Ccna2	EdU.pos	Ddx4	dKO	E16.5
MM317-22-2	8	3.1423	MM362d_MM317-22-2_Ccna2_sec2-MaxIP.nd2	MM362d	sec2-MaxIP.nd2	Ccna2	EdU.pos	Ddx4	dKO	E16.5
MM317-22-2	9	2.96168	MM362d_MM317-22-2_Ccna2_sec2-MaxIP.nd2	MM362d	sec2-MaxIP.nd2	Ccna2	EdU.pos	Ddx4	dKO	E16.5
MM317-22-2	10	2.54994	MM362d_MM317-22-2_Ccna2_sec2-MaxIP.nd2	MM362d	sec2-MaxIP.nd2	Ccna2	EdU.pos	Ddx4	dKO	E16.5
MM317-22-2	11	3.25757	MM362d_MM317-22-2_Ccna2_sec2-MaxIP.nd2	MM362d	sec2-MaxIP.nd2	Ccna2	EdU.pos	Ddx4	dKO	E16.5
MM317-22-2	12	3.01455	MM362d_MM317-22-2_Ccna2_sec2-MaxIP.nd2	MM362d	sec2-MaxIP.nd2	Ccna2	EdU.pos	Ddx4	dKO	E16.5
MM317-22-2	13	3.20039	MM362d_MM317-22-2_Ccna2_sec2-MaxIP.nd2	MM362d	sec2-MaxIP.nd2	Ccna2	EdU.pos	Ddx4	dKO	E16.5
MM317-22-2	14	3.18334	MM362d_MM317-22-2_Ccna2_sec2-MaxIP.nd2	MM362d	sec2-MaxIP.nd2	Ccna2	EdU.pos	Ddx4	dKO	E16.5
MM317-22-2	15	3.04683	MM362d_MM317-22-2_Ccna2_sec2-MaxIP.nd2	MM362d	sec2-MaxIP.nd2	Ccna2	EdU.pos	Ddx4	dKO	E16.5
MM317-22-2	16	2.85822	MM362d_MM317-22-2_Ccna2_sec2-MaxIP.nd2	MM362d	sec2-MaxIP.nd2	Ccna2	EdU.pos	Ddx4	dKO	E16.5
MM317-22-2	17	3.19995	MM362d_MM317-22-2_Ccna2_sec2-MaxIP.nd2	MM362d	sec2-MaxIP.nd2	Ccna2	EdU.pos	Ddx4	dKO	E16.5
MM317-22-2	18	3.12424	MM362d_MM317-22-2_Ccna2_sec2-MaxIP.nd2	MM362d	sec2-MaxIP.nd2	Ccna2	EdU.pos	Ddx4	dKO	E16.5
MM317-22-2	19	3.01125	MM362d_MM317-22-2_Ccna2_sec2-MaxIP.nd2	MM362d	sec2-MaxIP.nd2	Ccna2	EdU.pos	Ddx4	dKO	E16.5
MM317-22-2	20	3.02123	MM362d_MM317-22-2_Ccna2_sec2-MaxIP.nd2	MM362d	sec2-MaxIP.nd2	Ccna2	EdU.pos	Ddx4	dKO	E16.5
MM317-22-2	21	3.32243	MM362d_MM317-22-2_Ccna2_sec2-MaxIP.nd2	MM362d	sec2-MaxIP.nd2	Ccna2	EdU.pos	Ddx4	dKO	E16.5
MM317-22-2	22	2.98978	MM362d_MM317-22-2_Ccna2_sec2-MaxIP.nd2	MM362d	sec2-MaxIP.nd2	Ccna2	EdU.pos	Ddx4	dKO	E16.5
MM317-22-2	23	3.08316	MM362d_MM317-22-2_Ccna2_sec2-MaxIP.nd2	MM362d	sec2-MaxIP.nd2	Ccna2	EdU.pos	Ddx4	dKO	E16.5
MM317-22-2	24	3.16325	MM362d_MM317-22-2_Ccna2_sec2-MaxIP.nd2	MM362d	sec2-MaxIP.nd2	Ccna2	EdU.pos	Ddx4	dKO	E16.5
MM317-22-2	25	2.74909	MM362d_MM317-22-2_Ccna2_sec2-MaxIP.nd2	MM362d	sec2-MaxIP.nd2	Ccna2	EdU.pos	Ddx4	dKO	E16.5
MM317-22-2	26	3.01243	MM362d_MM317-22-2_Ccna2_sec2-MaxIP.nd2	MM362d	sec2-MaxIP.nd2	Ccna2	EdU.pos	Ddx4	dKO	E16.5
MM317-22-2	27	3.05208	MM362d_MM317-22-2_Ccna2_sec2-MaxIP.nd2	MM362d	sec2-MaxIP.nd2	Ccna2	EdU.pos	Ddx4	dKO	E16.5
MM317-22-2	28	3.12256	MM362d_MM317-22-2_Ccna2_sec2-MaxIP.nd2	MM362d	sec2-MaxIP.nd2	Ccna2	EdU.pos	Ddx4	dKO	E16.5
MM317-22-2	29	3.18756	MM362d_MM317-22-2_Ccna2_sec2-MaxIP.nd2	MM362d	sec2-MaxIP.nd2	Ccna2	EdU.pos	Ddx4	dKO	E16.5
MM317-22-2	30	3.13204	MM362d_MM317-22-2_Ccna2_sec2-MaxIP.nd2	MM362d	sec2-MaxIP.nd2	Ccna2	EdU.pos	Ddx4	dKO	E16.5
MM317-22-2	31	3.42235	MM362d_MM317-22-2_Ccna2_sec2-MaxIP.nd2	MM362d	sec2-MaxIP.nd2	Ccna2	EdU.pos	Ddx4	dKO	E16.5
MM317-22-2	32	3.05462	MM362d_MM317-22-2_Ccna2_sec2-MaxIP.nd2	MM362d	sec2-MaxIP.nd2	Ccna2	EdU.pos	Ddx4	dKO	E16.5
MM317-22-2	33	3.35759	MM362d_MM317-22-2_Ccna2_sec2-MaxIP.nd2	MM362d	sec2-MaxIP.nd2	Ccna2	EdU.pos	Ddx4	dKO	E16.5
MM317-22-2	34	2.94293	MM362d_MM317-22-2_Ccna2_sec2-MaxIP.nd2	MM362d	sec2-MaxIP.nd2	Ccna2	EdU.pos	Ddx4	dKO	E16.5
MM317-22-2	35	3.34645	MM362d_MM317-22-2_Ccna2_sec2-MaxIP.nd2	MM362d	sec2-MaxIP.nd2	Ccna2	EdU.pos	Ddx4	dKO	E16.5
MM317-22-2	14	2.99642	MM362d_MM317-22-2_Ccna2_sec1-MaxIP.nd2	MM362d	sec1-MaxIP.nd2	Ccna2	EdU.neg	Ddx4	dKO	E16.5
MM317-22-2	15	2.73368	MM362d_MM317-22-2_Ccna2_sec1-MaxIP.nd2	MM362d	sec1-MaxIP.nd2	Ccna2	EdU.neg	Ddx4	dKO	E16.5
MM317-22-2	16	3.23214	MM362d_MM317-22-2_Ccna2_sec1-MaxIP.nd2	MM362d	sec1-MaxIP.nd2	Ccna2	EdU.neg	Ddx4	dKO	E16.5
MM317-22-2	17	2.55756	MM362d_MM317-22-2_Ccna2_sec1-MaxIP.nd2	MM362d	sec1-MaxIP.nd2	Ccna2	EdU.neg	Ddx4	dKO	E16.5
MM317-22-2	18	3.00149	MM362d_MM317-22-2_Ccna2_sec1-MaxIP.nd2	MM362d	sec1-MaxIP.nd2	Ccna2	EdU.neg	Ddx4	dKO	E16.5
MM317-22-2	19	2.42954	MM362d_MM317-22-2_Ccna2_sec1-MaxIP.nd2	MM362d	sec1-MaxIP.nd2	Ccna2	EdU.neg	Ddx4	dKO	E16.5
MM317-22-2	20	2.54914	MM362d_MM317-22-2_Ccna2_sec1-MaxIP.nd2	MM362d	sec1-MaxIP.nd2	Ccna2	EdU.neg	Ddx4	dKO	E16.5
MM317-22-2	21	2.92235	MM362d_MM317-22-2_Ccna2_sec1-MaxIP.nd2	MM362d	sec1-MaxIP.nd2	Ccna2	EdU.neg	Ddx4	dKO	E16.5
MM317-22-2	22	2.52027	MM362d_MM317-22-2_Ccna2_sec1-MaxIP.nd2	MM362d	sec1-MaxIP.nd2	Ccna2	EdU.neg	Ddx4	dKO	E16.5
MM317-22-2	47	3.03271	MM362d_MM317-22-2_Ccna2_sec2-MaxIP.nd2	MM362d	sec2-MaxIP.nd2	Ccna2	EdU.neg	Ddx4	dKO	E16.5
MM317-22-2	48	2.6365	MM362d_MM317-22-2_Ccna2_sec2-MaxIP.nd2	MM362d	sec2-MaxIP.nd2	Ccna2	EdU.neg	Ddx4	dKO	E16.5
MM317-22-2	49	2.54731	MM362d_MM317-22-2_Ccna2_sec2-MaxIP.nd2	MM362d	sec2-MaxIP.nd2	Ccna2	EdU.neg	Ddx4	dKO	E16.5
MM317-22-2	50	3.1523	MM362d_MM317-22-2_Ccna2_sec2-MaxIP.nd2	MM362d	sec2-MaxIP.nd2	Ccna2	EdU.neg	Ddx4	dKO	E16.5
MM317-22-2	51	3.23557	MM362d_MM317-22-2_Ccna2_sec2-MaxIP.nd2	MM362d	sec2-MaxIP.nd2	Ccna2	EdU.neg	Ddx4	dKO	E16.5
MM317-22-2	52	2.52285	MM362d_MM317-22-2_Ccna2_sec2-MaxIP.nd2	MM362d	sec2-MaxIP.nd2	Ccna2	EdU.neg	Ddx4	dKO	E16.5
MM317-22-2	53	2.79292	MM362d_MM317-22-2_Ccna2_sec2-MaxIP.nd2	MM362d	sec2-MaxIP.nd2	Ccna2	EdU.neg	Ddx4	dKO	E16.5
MM317-22-2	54	2.66385	MM362d_MM317-22-2_Ccna2_sec2-MaxIP.nd2	MM362d	sec2-MaxIP.nd2	Ccna2	EdU.neg	Ddx4	dKO	E16.5
MM317-22-2	55	2.56003	MM362d_MM317-22-2_Ccna2_sec2-MaxIP.nd2	MM362d	sec2-MaxIP.nd2	Ccna2	EdU.neg	Ddx4	dKO	E16.5
MM317-22-2	56	3.01295	MM362d_MM317-22-2_Ccna2_sec2-MaxIP.nd2	MM362d	sec2-MaxIP.nd2	Ccna2	EdU.neg	Ddx4	dKO	E16.5
MM317-22-2	57	3.26758	MM362d_MM317-22-2_Ccna2_sec2-MaxIP.nd2	MM362d	sec2-MaxIP.nd2	Ccna2	EdU.neg	Ddx4	dKO	E16.5
MM317-22-2	58	2.62279	MM362d_MM317-22-2_Ccna2_sec2-MaxIP.nd2	MM362d	sec2-MaxIP.nd2	Ccna2	EdU.neg	Ddx4	dKO	E16.5
MM317-22-2	59	2.88129	MM362d_MM317-22-2_Ccna2_sec2-MaxIP.nd2	MM362d	sec2-MaxIP.nd2	Ccna2	EdU.neg	Ddx4	dKO	E16.5
MM317-22-2	60	2.80792	MM362d_MM317-22-2_Ccna2_sec2-MaxIP.nd2	MM362d	sec2-MaxIP.nd2	Ccna2	EdU.neg	Ddx4	dKO	E16.5
MM317-22-2	61	2.64856	MM362d_MM317-22-2_Ccna2_sec2-MaxIP.nd2	MM362d	sec2-MaxIP.nd2	Ccna2	EdU.neg	Ddx4	dKO	E16.5
MM317-22-2	62	2.65614	MM362d_MM317-22-2_Ccna2_sec2-MaxIP.nd2	MM362d	sec2-MaxIP.nd2	Ccna2	EdU.neg	Ddx4	dKO	E16.5
MM317-22-2	63	2.82371	MM362d_MM317-22-2_Ccna2_sec2-MaxIP.nd2	MM362d	sec2-MaxIP.nd2	Ccna2	EdU.neg	Ddx4	dKO	E16.5
MM317-22-2	64	2.61055	MM362d_MM317-22-2_Ccna2_sec2-MaxIP.nd2	MM362d	sec2-MaxIP.nd2	Ccna2	EdU.neg	Ddx4	dKO	E16.5
MM317-22-2	65	2.85644	MM362d_MM317-22-2_Ccna2_sec2-MaxIP.nd2	MM362d	sec2-MaxIP.nd2	Ccna2	EdU.neg	Ddx4	dKO	E16.5
MM317-22-2	66	2.97912	MM362d_MM317-22-2_Ccna2_sec2-MaxIP.nd2	MM362d	sec2-MaxIP.nd2	Ccna2	EdU.neg	Ddx4	dKO	E16.5
MM317-22-2	67	2.97486	MM362d_MM317-22-2_Ccna2_sec2-MaxIP.nd2	MM362d	sec2-MaxIP.nd2	Ccna2	EdU.neg	Ddx4	dKO	E16.5
MM317-22-2	68	2.86713	MM362d_MM317-22-2_Ccna2_sec2-MaxIP.nd2	MM362d	sec2-MaxIP.nd2	Ccna2	EdU.neg	Ddx4	dKO	E16.5
MM317-22-2	69	2.51109	MM362d_MM317-22-2_Ccna2_sec2-MaxIP.nd2	MM362d	sec2-MaxIP.nd2	Ccna2	EdU.neg	Ddx4	dKO	E16.5
MM317-22-2	70	2.51783	MM362d_MM317-22-2_Ccna2_sec2-MaxIP.nd2	MM362d	sec2-MaxIP.nd2	Ccna2	EdU.neg	Ddx4	dKO	E16.5
MM317-22-2	71	2.48926	MM362d_MM317-22-2_Ccna2_sec2-MaxIP.nd2	MM362d	sec2-MaxIP.nd2	Ccna2	EdU.neg	Ddx4	dKO	E16.5
MM317-22-2	72	2.54807	MM362d_MM317-22-2_Ccna2_sec2-MaxIP.nd2	MM362d	sec2-MaxIP.nd2	Ccna2	EdU.neg	Ddx4	dKO	E16.5
MM317-22-2	73	2.53801	MM362d_MM317-22-2_Ccna2_sec2-MaxIP.nd2	MM362d	sec2-MaxIP.nd2	Ccna2	EdU.neg	Ddx4	dKO	E16.5
MM317-22-2	74	2.51998	MM362d_MM317-22-2_Ccna2_sec2-MaxIP.nd2	MM362d	sec2-MaxIP.nd2	Ccna2	EdU.neg	Ddx4	dKO	E16.5
MM317-22-2	75	3.01835	MM362d_MM317-22-2_Ccna2_sec2-MaxIP.nd2	MM362d	sec2-MaxIP.nd2	Ccna2	EdU.neg	Ddx4	dKO	E16.5
MM317-22-2	76	2.49457	MM362d_MM317-22-2_Ccna2_sec2-MaxIP.nd2	MM362d	sec2-MaxIP.nd2	Ccna2	EdU.neg	Ddx4	dKO	E16.5
MM317-22-2	77	2.57035	MM362d_MM317-22-2_Ccna2_sec2-MaxIP.nd2	MM362d	sec2-MaxIP.nd2	Ccna2	EdU.neg	Ddx4	dKO	E16.5
MM317-22-2	78	2.52	MM362d_MM317-22-2_Ccna2_sec2-MaxIP.nd2	MM362d	sec2-MaxIP.nd2	Ccna2	EdU.neg	Ddx4	dKO	E16.5
MM317-22-2	79	2.56951	MM362d_MM317-22-2_Ccna2_sec2-MaxIP.nd2	MM362d	sec2-MaxIP.nd2	Ccna2	EdU.neg	Ddx4	dKO	E16.5
MM317-22-2	80	2.97205	MM362d_MM317-22-2_Ccna2_sec2-MaxIP.nd2	MM362d	sec2-MaxIP.nd2	Ccna2	EdU.neg	Ddx4	dKO	E16.5
MM317-22-2	81	2.56064	MM362d_MM317-22-2_Ccna2_sec2-MaxIP.nd2	MM362d	sec2-MaxIP.nd2	Ccna2	EdU.neg	Ddx4	dKO	E16.5
MM317-22-2	58	2.56825	MM362d_MM317-22-2_Ccna2_sec1-MaxIP.nd2	MM362d	sec1-MaxIP.nd2	Ccna2	EdU.neg	Ddx4	dKO	E16.5
MM317-22-2	59	2.6885	MM362d_MM317-22-2_Ccna2_sec1-MaxIP.nd2	MM362d	sec1-MaxIP.nd2	Ccna2	EdU.neg	Ddx4	dKO	E16.5
MM317-22-2	60	2.81653	MM362d_MM317-22-2_Ccna2_sec1-MaxIP.nd2	MM362d	sec1-MaxIP.nd2	Ccna2	EdU.neg	Ddx4	dKO	E16.5
MM317-22-2	1	3.15651	MM362d_MM317-22-2_Ccna2_sec1-MaxIP.nd2	MM362d	sec1-MaxIP.nd2	Ccna2	EdU.pos	Ddx4	dKO	E16.5
MM317-22-2	2	3.33946	MM362d_MM317-22-2_Ccna2_sec1-MaxIP.nd2	MM362d	sec1-MaxIP.nd2	Ccna2	EdU.pos	Ddx4	dKO	E16.5
MM317-22-2	3	3.1576	MM362d_MM317-22-2_Ccna2_sec1-MaxIP.nd2	MM362d	sec1-MaxIP.nd2	Ccna2	EdU.pos	Ddx4	dKO	E16.5
MM317-22-2	4	3.03624	MM362d_MM317-22-2_Ccna2_sec1-MaxIP.nd2	MM362d	sec1-MaxIP.nd2	Ccna2	EdU.pos	Ddx4	dKO	E16.5
MM317-22-2	5	3.16836	MM362d_MM317-22-2_Ccna2_sec1-MaxIP.nd2	MM362d	sec1-MaxIP.nd2	Ccna2	EdU.pos	Ddx4	dKO	E16.5
MM317-22-2	6	3.22788	MM362d_MM317-22-2_Ccna2_sec1-MaxIP.nd2	MM362d	sec1-MaxIP.nd2	Ccna2	EdU.pos	Ddx4	dKO	E16.5
MM317-22-2	7	3.50488	MM362d_MM317-22-2_Ccna2_sec1-MaxIP.nd2	MM362d	sec1-MaxIP.nd2	Ccna2	EdU.pos	Ddx4	dKO	E16.5
MM317-22-2	11	3.2169	MM362d_MM317-22-2_Ccna2_sec2-MaxIP.nd2	MM362d	sec2-MaxIP.nd2	Ccna2	EdU.neg	Ddx4	dKO	E16.5
MM317-22-2	12	2.75857	MM362d_MM317-22-2_Ccna2_sec2-MaxIP.nd2	MM362d	sec2-MaxIP.nd2	Ccna2	EdU.neg	Ddx4	dKO	E16.5
MM317-22-2	13	2.68971	MM362d_MM317-22-2_Ccna2_sec2-MaxIP.nd2	MM362d	sec2-MaxIP.nd2	Ccna2	EdU.neg	Ddx4	dKO	E16.5
MM317-22-2	14	2.65093	MM362d_MM317-22-2_Ccna2_sec2-MaxIP.nd2	MM362d	sec2-MaxIP.nd2	Ccna2	EdU.neg	Ddx4	dKO	E16.5
MM317-22-2	15	2.77602	MM362d_MM317-22-2_Ccna2_sec2-MaxIP.nd2	MM362d	sec2-MaxIP.nd2	Ccna2	EdU.neg	Ddx4	dKO	E16.5
MM317-22-2	16	2.65283	MM362d_MM317-22-2_Ccna2_sec2-MaxIP.nd2	MM362d	sec2-MaxIP.nd2	Ccna2	EdU.neg	Ddx4	dKO	E16.5
MM317-22-2	17	2.72821	MM362d_MM317-22-2_Ccna2_sec2-MaxIP.nd2	MM362d	sec2-MaxIP.nd2	Ccna2	EdU.neg	Ddx4	dKO	E16.5
MM317-22-2	18	2.685	MM362d_MM317-22-2_Ccna2_sec2-MaxIP.nd2	MM362d	sec2-MaxIP.nd2	Ccna2	EdU.neg	Ddx4	dKO	E16.5
MM317-22-2	19	3.04163	MM362d_MM317-22-2_Ccna2_sec2-MaxIP.nd2	MM362d	sec2-MaxIP.nd2	Ccna2	EdU.neg	Ddx4	dKO	E16.5
MM317-22-2	20	2.5548	MM362d_MM317-22-2_Ccna2_sec2-MaxIP.nd2	MM362d	sec2-MaxIP.nd2	Ccna2	EdU.neg	Ddx4	dKO	E16.5
MM317-22-2	21	2.5561	MM362d_MM317-22-2_Ccna2_sec2-MaxIP.nd2	MM362d	sec2-MaxIP.nd2	Ccna2	EdU.neg	Ddx4	dKO	E16.5
MM317-22-2	22	2.7228	MM362d_MM317-22-2_Ccna2_sec2-MaxIP.nd2	MM362d	sec2-MaxIP.nd2	Ccna2	EdU.neg	Ddx4	dKO	E16.5
MM317-22-2	23	2.53363	MM362d_MM317-22-2_Ccna2_sec2-MaxIP.nd2	MM362d	sec2-MaxIP.nd2	Ccna2	EdU.neg	Ddx4	dKO	E16.5
MM317-22-2	24	2.59464	MM362d_MM317-22-2_Ccna2_sec2-MaxIP.nd2	MM362d	sec2-MaxIP.nd2	Ccna2	EdU.neg	Ddx4	dKO	E16.5
MM317-22-2	25	2.7648	MM362d_MM317-22-2_Ccna2_sec2-MaxIP.nd2	MM362d	sec2-MaxIP.nd2	Ccna2	EdU.neg	Ddx4	dKO	E16.5
MM317-22-2	26	2.66411	MM362d_MM317-22-2_Ccna2_sec2-MaxIP.nd2	MM362d	sec2-MaxIP.nd2	Ccna2	EdU.neg	Ddx4	dKO	E16.5
MM317-22-2	27	2.79674	MM362d_MM317-22-2_Ccna2_sec2-MaxIP.nd2	MM362d	sec2-MaxIP.nd2	Ccna2	EdU.neg	Ddx4	dKO	E16.5
MM317-22-2	84	2.54833	MM362d_MM317-22-2_Ccna2_sec1-MaxIP.nd2	MM362d	sec1-MaxIP.nd2	Ccna2	EdU.neg	Ddx4	dKO	E16.5
MM317-22-2	85	2.59959	MM362d_MM317-22-2_Ccna2_sec1-MaxIP.nd2	MM362d	sec1-MaxIP.nd2	Ccna2	EdU.neg	Ddx4	dKO	E16.5
MM317-22-2	86	2.52082	MM362d_MM317-22-2_Ccna2_sec1-MaxIP.nd2	MM362d	sec1-MaxIP.nd2	Ccna2	EdU.neg	Ddx4	dKO	E16.5
MM317-22-2	87	2.50141	MM362d_MM317-22-2_Ccna2_sec1-MaxIP.nd2	MM362d	sec1-MaxIP.nd2	Ccna2	EdU.neg	Ddx4	dKO	E16.5
MM317-22-2	88	2.5183	MM362d_MM317-22-2_Ccna2_sec1-MaxIP.nd2	MM362d	sec1-MaxIP.nd2	Ccna2	EdU.neg	Ddx4	dKO	E16.5
MM317-22-2	89	2.5225	MM362d_MM317-22-2_Ccna2_sec1-MaxIP.nd2	MM362d	sec1-MaxIP.nd2	Ccna2	EdU.neg	Ddx4	dKO	E16.5
MM317-22-2	90	2.54258	MM362d_MM317-22-2_Ccna2_sec1-MaxIP.nd2	MM362d	sec1-MaxIP.nd2	Ccna2	EdU.neg	Ddx4	dKO	E16.5
MM317-22-2	91	2.56498	MM362d_MM317-22-2_Ccna2_sec1-MaxIP.nd2	MM362d	sec1-MaxIP.nd2	Ccna2	EdU.neg	Ddx4	dKO	E16.5
MM317-22-2	92	2.52797	MM362d_MM317-22-2_Ccna2_sec1-MaxIP.nd2	MM362d	sec1-MaxIP.nd2	Ccna2	EdU.neg	Ddx4	dKO	E16.5
MM317-22-2	93	2.48721	MM362d_MM317-22-2_Ccna2_sec1-MaxIP.nd2	MM362d	sec1-MaxIP.nd2	Ccna2	EdU.neg	Ddx4	dKO	E16.5
MM317-22-2	94	2.55169	MM362d_MM317-22-2_Ccna2_sec1-MaxIP.nd2	MM362d	sec1-MaxIP.nd2	Ccna2	EdU.neg	Ddx4	dKO	E16.5
MM317-22-2	95	2.50201	MM362d_MM317-22-2_Ccna2_sec1-MaxIP.nd2	MM362d	sec1-MaxIP.nd2	Ccna2	EdU.neg	Ddx4	dKO	E16.5
MM317-22-2	96	2.51758	MM362d_MM317-22-2_Ccna2_sec1-MaxIP.nd2	MM362d	sec1-MaxIP.nd2	Ccna2	EdU.neg	Ddx4	dKO	E16.5
MM317-22-2	1	2.55033	MM362d_MM317-22-2_Ccna2_sec2-MaxIP.nd2	MM362d	sec2-MaxIP.nd2	Ccna2	EdU.neg	Ddx4	dKO	E16.5
MM317-22-2	2	2.4494	MM362d_MM317-22-2_Ccna2_sec2-MaxIP.nd2	MM362d	sec2-MaxIP.nd2	Ccna2	EdU.neg	Ddx4	dKO	E16.5
MM317-22-2	3	2.96393	MM362d_MM317-22-2_Ccna2_sec2-MaxIP.nd2	MM362d	sec2-MaxIP.nd2	Ccna2	EdU.neg	Ddx4	dKO	E16.5
MM317-22-2	4	2.56107	MM362d_MM317-22-2_Ccna2_sec2-MaxIP.nd2	MM362d	sec2-MaxIP.nd2	Ccna2	EdU.neg	Ddx4	dKO	E16.5
MM317-22-2	5	2.5108	MM362d_MM317-22-2_Ccna2_sec2-MaxIP.nd2	MM362d	sec2-MaxIP.nd2	Ccna2	EdU.neg	Ddx4	dKO	E16.5
MM317-22-2	6	2.75385	MM362d_MM317-22-2_Ccna2_sec2-MaxIP.nd2	MM362d	sec2-MaxIP.nd2	Ccna2	EdU.neg	Ddx4	dKO	E16.5
MM317-22-2	7	2.74607	MM362d_MM317-22-2_Ccna2_sec2-MaxIP.nd2	MM362d	sec2-MaxIP.nd2	Ccna2	EdU.neg	Ddx4	dKO	E16.5
MM317-22-2	8	2.98696	MM362d_MM317-22-2_Ccna2_sec2-MaxIP.nd2	MM362d	sec2-MaxIP.nd2	Ccna2	EdU.neg	Ddx4	dKO	E16.5
MM317-22-2	9	2.94997	MM362d_MM317-22-2_Ccna2_sec2-MaxIP.nd2	MM362d	sec2-MaxIP.nd2	Ccna2	EdU.neg	Ddx4	dKO	E16.5
MM317-22-2	10	3.21172	MM362d_MM317-22-2_Ccna2_sec2-MaxIP.nd2	MM362d	sec2-MaxIP.nd2	Ccna2	EdU.neg	Ddx4	dKO	E16.5
MM317-22-2	37	2.92711	MM362d_MM317-22-2_Ccna2_sec2-MaxIP.nd2	MM362d	sec2-MaxIP.nd2	Ccna2	EdU.neg	Ddx4	dKO	E16.5
MM317-22-2	38	2.53473	MM362d_MM317-22-2_Ccna2_sec2-MaxIP.nd2	MM362d	sec2-MaxIP.nd2	Ccna2	EdU.neg	Ddx4	dKO	E16.5
MM317-22-2	39	3.37971	MM362d_MM317-22-2_Ccna2_sec2-MaxIP.nd2	MM362d	sec2-MaxIP.nd2	Ccna2	EdU.neg	Ddx4	dKO	E16.5
MM317-22-2	40	2.54112	MM362d_MM317-22-2_Ccna2_sec2-MaxIP.nd2	MM362d	sec2-MaxIP.nd2	Ccna2	EdU.neg	Ddx4	dKO	E16.5
MM317-22-2	28	2.56795	MM362d_MM317-22-2_Ccna2_sec2-MaxIP.nd2	MM362d	sec2-MaxIP.nd2	Ccna2	EdU.neg	Ddx4	dKO	E16.5
MM317-22-2	29	2.7293	MM362d_MM317-22-2_Ccna2_sec2-MaxIP.nd2	MM362d	sec2-MaxIP.nd2	Ccna2	EdU.neg	Ddx4	dKO	E16.5
MM317-22-2	30	2.47342	MM362d_MM317-22-2_Ccna2_sec2-MaxIP.nd2	MM362d	sec2-MaxIP.nd2	Ccna2	EdU.neg	Ddx4	dKO	E16.5
MM317-22-2	31	2.8447	MM362d_MM317-22-2_Ccna2_sec2-MaxIP.nd2	MM362d	sec2-MaxIP.nd2	Ccna2	EdU.neg	Ddx4	dKO	E16.5
MM317-22-2	32	2.81512	MM362d_MM317-22-2_Ccna2_sec2-MaxIP.nd2	MM362d	sec2-MaxIP.nd2	Ccna2	EdU.neg	Ddx4	dKO	E16.5
MM317-22-2	33	2.73878	MM362d_MM317-22-2_Ccna2_sec2-MaxIP.nd2	MM362d	sec2-MaxIP.nd2	Ccna2	EdU.neg	Ddx4	dKO	E16.5
MM317-22-2	34	2.54785	MM362d_MM317-22-2_Ccna2_sec2-MaxIP.nd2	MM362d	sec2-MaxIP.nd2	Ccna2	EdU.neg	Ddx4	dKO	E16.5
MM317-22-2	35	2.56937	MM362d_MM317-22-2_Ccna2_sec2-MaxIP.nd2	MM362d	sec2-MaxIP.nd2	Ccna2	EdU.neg	Ddx4	dKO	E16.5
MM317-22-2	36	2.5044	MM362d_MM317-22-2_Ccna2_sec2-MaxIP.nd2	MM362d	sec2-MaxIP.nd2	Ccna2	EdU.neg	Ddx4	dKO	E16.5
MM317-22-2	41	2.62422	MM362d_MM317-22-2_Ccna2_sec2-MaxIP.nd2	MM362d	sec2-MaxIP.nd2	Ccna2	EdU.neg	Ddx4	dKO	E16.5
MM317-22-2	42	2.51887	MM362d_MM317-22-2_Ccna2_sec2-MaxIP.nd2	MM362d	sec2-MaxIP.nd2	Ccna2	EdU.neg	Ddx4	dKO	E16.5
MM317-22-2	43	2.57453	MM362d_MM317-22-2_Ccna2_sec2-MaxIP.nd2	MM362d	sec2-MaxIP.nd2	Ccna2	EdU.neg	Ddx4	dKO	E16.5
MM317-22-2	44	2.83909	MM362d_MM317-22-2_Ccna2_sec2-MaxIP.nd2	MM362d	sec2-MaxIP.nd2	Ccna2	EdU.neg	Ddx4	dKO	E16.5
MM317-22-2	45	2.53455	MM362d_MM317-22-2_Ccna2_sec2-MaxIP.nd2	MM362d	sec2-MaxIP.nd2	Ccna2	EdU.neg	Ddx4	dKO	E16.5
MM317-22-2	46	3.15475	MM362d_MM317-22-2_Ccna2_sec2-MaxIP.nd2	MM362d	sec2-MaxIP.nd2	Ccna2	EdU.neg	Ddx4	dKO	E16.5
MM317-25-1	6	2.85278	MM362b_MM317-25-1_Ccna2_sect1_ovary1-MaxIP_crop.nd2	MM362b	sect1	Ccna2	EdU.pos	Ddx4	dKO	E16.5
MM317-25-1	1	2.98974	MM362b_MM317-25-1_Ccna2_sect1_002-MaxIP_crop.nd2	MM362b	sect1	Ccna2	EdU.pos	Ddx4	dKO	E16.5
MM317-25-1	2	2.96224	MM362b_MM317-25-1_Ccna2_sect1_002-MaxIP_crop.nd2	MM362b	sect1	Ccna2	EdU.pos	Ddx4	dKO	E16.5
MM317-25-1	5	2.84115	MM362b_MM317-25-1_Ccna2_sect1_ovary1-MaxIP_crop.nd2	MM362b	sect1	Ccna2	EdU.pos	Ddx4	dKO	E16.5
MM317-25-1	4	3.01481	MM362b_MM317-25-1_Ccna2_sect1_ovary1-MaxIP_crop.nd2	MM362b	sect1	Ccna2	EdU.pos	Ddx4	dKO	E16.5
MM317-25-1	9	2.63379	MM362b_MM317-25-1_Ccna2_sect1_002-MaxIP_crop.nd2	MM362b	sect1	Ccna2	EdU.neg	Ddx4	dKO	E16.5
MM317-25-1	10	2.8429	MM362b_MM317-25-1_Ccna2_sect1_002-MaxIP_crop.nd2	MM362b	sect1	Ccna2	EdU.neg	Ddx4	dKO	E16.5
MM317-25-1	3	2.92646	MM362b_MM317-25-1_Ccna2_sect1_002-MaxIP_crop.nd2	MM362b	sect1	Ccna2	EdU.pos	Ddx4	dKO	E16.5
MM317-25-1	4	2.93472	MM362b_MM317-25-1_Ccna2_sect1_002-MaxIP_crop.nd2	MM362b	sect1	Ccna2	EdU.pos	Ddx4	dKO	E16.5
MM317-25-1	6	3.02405	MM362b_MM317-25-1_Ccna2_sect1_002-MaxIP_crop.nd2	MM362b	sect1	Ccna2	EdU.pos	Ddx4	dKO	E16.5
MM317-25-1	7	2.74371	MM362b_MM317-25-1_Ccna2_sect1_002-MaxIP_crop.nd2	MM362b	sect1	Ccna2	EdU.pos	Ddx4	dKO	E16.5
MM317-25-1	8	2.7147	MM362b_MM317-25-1_Ccna2_sect1_002-MaxIP_crop.nd2	MM362b	sect1	Ccna2	EdU.pos	Ddx4	dKO	E16.5
MM317-25-1	9	2.96655	MM362b_MM317-25-1_Ccna2_sect1_002-MaxIP_crop.nd2	MM362b	sect1	Ccna2	EdU.pos	Ddx4	dKO	E16.5
MM317-25-1	10	2.74635	MM362b_MM317-25-1_Ccna2_sect1_002-MaxIP_crop.nd2	MM362b	sect1	Ccna2	EdU.pos	Ddx4	dKO	E16.5
MM317-25-1	1	2.9907	MM362b_MM317-25-1_Ccna2_sect1_ovary1-MaxIP_crop.nd2	MM362b	sect1	Ccna2	EdU.pos	Ddx4	dKO	E16.5
MM317-25-1	2	2.97308	MM362b_MM317-25-1_Ccna2_sect1_ovary1-MaxIP_crop.nd2	MM362b	sect1	Ccna2	EdU.pos	Ddx4	dKO	E16.5
MM317-25-1	3	2.92362	MM362b_MM317-25-1_Ccna2_sect1_ovary1-MaxIP_crop.nd2	MM362b	sect1	Ccna2	EdU.pos	Ddx4	dKO	E16.5
MM317-25-1	8	2.55069	MM362b_MM317-25-1_Ccna2_sect1_002-MaxIP_crop.nd2	MM362b	sect1	Ccna2	EdU.neg	Ddx4	dKO	E16.5
MM317-25-1	22	2.84943	MM362b_MM317-25-1_Ccna2_sect1_002-MaxIP_crop.nd2	MM362b	sect1	Ccna2	EdU.neg	Ddx4	dKO	E16.5
MM317-25-1	23	2.82357	MM362b_MM317-25-1_Ccna2_sect1_002-MaxIP_crop.nd2	MM362b	sect1	Ccna2	EdU.neg	Ddx4	dKO	E16.5
MM317-25-1	11	2.49855	MM362b_MM317-25-1_Ccna2_sect1_002-MaxIP_crop.nd2	MM362b	sect1	Ccna2	EdU.neg	Ddx4	dKO	E16.5
MM317-25-1	12	2.75526	MM362b_MM317-25-1_Ccna2_sect1_002-MaxIP_crop.nd2	MM362b	sect1	Ccna2	EdU.neg	Ddx4	dKO	E16.5
MM317-25-1	5	2.90339	MM362b_MM317-25-1_Ccna2_sect1_002-MaxIP_crop.nd2	MM362b	sect1	Ccna2	EdU.pos	Ddx4	dKO	E16.5
MM317-25-1	1	3.02177	MM362b_MM317-25-1_Ccna2_sect1_002-MaxIP_crop.nd2	MM362b	sect1	Ccna2	EdU.neg	Ddx4	dKO	E16.5
MM317-25-1	2	2.90438	MM362b_MM317-25-1_Ccna2_sect1_002-MaxIP_crop.nd2	MM362b	sect1	Ccna2	EdU.neg	Ddx4	dKO	E16.5
MM317-25-1	3	2.87922	MM362b_MM317-25-1_Ccna2_sect1_002-MaxIP_crop.nd2	MM362b	sect1	Ccna2	EdU.neg	Ddx4	dKO	E16.5
MM317-25-1	4	2.79855	MM362b_MM317-25-1_Ccna2_sect1_002-MaxIP_crop.nd2	MM362b	sect1	Ccna2	EdU.neg	Ddx4	dKO	E16.5
MM317-25-1	5	2.80343	MM362b_MM317-25-1_Ccna2_sect1_002-MaxIP_crop.nd2	MM362b	sect1	Ccna2	EdU.neg	Ddx4	dKO	E16.5
MM317-25-1	6	2.87406	MM362b_MM317-25-1_Ccna2_sect1_002-MaxIP_crop.nd2	MM362b	sect1	Ccna2	EdU.neg	Ddx4	dKO	E16.5
MM317-25-1	7	2.5278	MM362b_MM317-25-1_Ccna2_sect1_002-MaxIP_crop.nd2	MM362b	sect1	Ccna2	EdU.neg	Ddx4	dKO	E16.5
MM317-25-1	21	2.84817	MM362b_MM317-25-1_Ccna2_sect1_002-MaxIP_crop.nd2	MM362b	sect1	Ccna2	EdU.neg	Ddx4	dKO	E16.5
MM317-25-1	7	2.52414	MM362b_MM317-25-1_Ccna2_sect1_ovary1-MaxIP_crop.nd2	MM362b	sect1	Ccna2	EdU.neg	Ddx4	dKO	E16.5
MM317-25-1	8	2.44282	MM362b_MM317-25-1_Ccna2_sect1_ovary1-MaxIP_crop.nd2	MM362b	sect1	Ccna2	EdU.neg	Ddx4	dKO	E16.5
MM317-25-1	9	2.55977	MM362b_MM317-25-1_Ccna2_sect1_ovary1-MaxIP_crop.nd2	MM362b	sect1	Ccna2	EdU.neg	Ddx4	dKO	E16.5
MM317-25-1	10	2.86502	MM362b_MM317-25-1_Ccna2_sect1_ovary1-MaxIP_crop.nd2	MM362b	sect1	Ccna2	EdU.neg	Ddx4	dKO	E16.5
MM317-25-1	13	2.84257	MM362b_MM317-25-1_Ccna2_sect1_002-MaxIP_crop.nd2	MM362b	sect1	Ccna2	EdU.neg	Ddx4	dKO	E16.5
MM317-25-1	14	2.66054	MM362b_MM317-25-1_Ccna2_sect1_002-MaxIP_crop.nd2	MM362b	sect1	Ccna2	EdU.neg	Ddx4	dKO	E16.5
MM317-25-1	15	2.71171	MM362b_MM317-25-1_Ccna2_sect1_002-MaxIP_crop.nd2	MM362b	sect1	Ccna2	EdU.neg	Ddx4	dKO	E16.5
MM317-25-1	16	2.57297	MM362b_MM317-25-1_Ccna2_sect1_002-MaxIP_crop.nd2	MM362b	sect1	Ccna2	EdU.neg	Ddx4	dKO	E16.5
MM317-25-1	17	2.51086	MM362b_MM317-25-1_Ccna2_sect1_002-MaxIP_crop.nd2	MM362b	sect1	Ccna2	EdU.neg	Ddx4	dKO	E16.5
MM317-25-1	18	2.89398	MM362b_MM317-25-1_Ccna2_sect1_002-MaxIP_crop.nd2	MM362b	sect1	Ccna2	EdU.neg	Ddx4	dKO	E16.5
MM317-25-1	19	2.90155	MM362b_MM317-25-1_Ccna2_sect1_002-MaxIP_crop.nd2	MM362b	sect1	Ccna2	EdU.neg	Ddx4	dKO	E16.5
MM317-25-1	20	2.90629	MM362b_MM317-25-1_Ccna2_sect1_002-MaxIP_crop.nd2	MM362b	sect1	Ccna2	EdU.neg	Ddx4	dKO	E16.5
MM317-25-1	19	2.69606	MM362b_MM317-25-1_Ccna2_sect1_ovary1-MaxIP_crop.nd2	MM362b	sect1	Ccna2	EdU.neg	Ddx4	dKO	E16.5
MM317-25-1	20	2.63484	MM362b_MM317-25-1_Ccna2_sect1_ovary1-MaxIP_crop.nd2	MM362b	sect1	Ccna2	EdU.neg	Ddx4	dKO	E16.5
MM317-25-1	1	3.10233	MM362b_MM317-25-1_Ccna2_sect2_003-MaxIP_crop.nd2	MM362b	sect2	Ccna2	EdU.neg	Ddx4	dKO	E16.5
MM317-25-1	2	3.11424	MM362b_MM317-25-1_Ccna2_sect2_003-MaxIP_crop.nd2	MM362b	sect2	Ccna2	EdU.neg	Ddx4	dKO	E16.5
MM317-25-1	3	2.95201	MM362b_MM317-25-1_Ccna2_sect2_003-MaxIP_crop.nd2	MM362b	sect2	Ccna2	EdU.neg	Ddx4	dKO	E16.5
MM317-25-1	11	2.86337	MM362b_MM317-25-1_Ccna2_sect1_ovary1-MaxIP_crop.nd2	MM362b	sect1	Ccna2	EdU.neg	Ddx4	dKO	E16.5
MM317-25-1	12	2.74233	MM362b_MM317-25-1_Ccna2_sect1_ovary1-MaxIP_crop.nd2	MM362b	sect1	Ccna2	EdU.neg	Ddx4	dKO	E16.5
MM317-25-1	13	2.92916	MM362b_MM317-25-1_Ccna2_sect1_ovary1-MaxIP_crop.nd2	MM362b	sect1	Ccna2	EdU.neg	Ddx4	dKO	E16.5
MM317-25-1	14	2.61985	MM362b_MM317-25-1_Ccna2_sect1_ovary1-MaxIP_crop.nd2	MM362b	sect1	Ccna2	EdU.neg	Ddx4	dKO	E16.5
MM317-25-1	15	2.79827	MM362b_MM317-25-1_Ccna2_sect1_ovary1-MaxIP_crop.nd2	MM362b	sect1	Ccna2	EdU.neg	Ddx4	dKO	E16.5
MM317-25-1	16	2.59483	MM362b_MM317-25-1_Ccna2_sect1_ovary1-MaxIP_crop.nd2	MM362b	sect1	Ccna2	EdU.neg	Ddx4	dKO	E16.5
MM317-25-1	17	2.75789	MM362b_MM317-25-1_Ccna2_sect1_ovary1-MaxIP_crop.nd2	MM362b	sect1	Ccna2	EdU.neg	Ddx4	dKO	E16.5
MM317-25-1	18	2.64975	MM362b_MM317-25-1_Ccna2_sect1_ovary1-MaxIP_crop.nd2	MM362b	sect1	Ccna2	EdU.neg	Ddx4	dKO	E16.5
MM317-25-1	12	2.97033	MM362b_MM317-25-1_Ccna2_sect2_003-MaxIP_crop.nd2	MM362b	sect2	Ccna2	EdU.neg	Ddx4	dKO	E16.5
MM317-25-1	13	2.73748	MM362b_MM317-25-1_Ccna2_sect2_003-MaxIP_crop.nd2	MM362b	sect2	Ccna2	EdU.neg	Ddx4	dKO	E16.5
MM317-25-1	14	2.92196	MM362b_MM317-25-1_Ccna2_sect2_003-MaxIP_crop.nd2	MM362b	sect2	Ccna2	EdU.neg	Ddx4	dKO	E16.5
MM317-25-1	15	2.70316	MM362b_MM317-25-1_Ccna2_sect2_003-MaxIP_crop.nd2	MM362b	sect2	Ccna2	EdU.neg	Ddx4	dKO	E16.5
MM317-25-1	24	2.88293	MM362b_MM317-25-1_Ccna2_sect1_002-MaxIP_crop.nd2	MM362b	sect1	Ccna2	EdU.neg	Ddx4	dKO	E16.5
MM317-25-1	4	3.22897	MM362b_MM317-25-1_Ccna2_sect2_003-MaxIP_crop.nd2	MM362b	sect2	Ccna2	EdU.neg	Ddx4	dKO	E16.5
MM317-25-1	5	2.63471	MM362b_MM317-25-1_Ccna2_sect2_003-MaxIP_crop.nd2	MM362b	sect2	Ccna2	EdU.neg	Ddx4	dKO	E16.5
MM317-25-1	6	2.98252	MM362b_MM317-25-1_Ccna2_sect2_003-MaxIP_crop.nd2	MM362b	sect2	Ccna2	EdU.neg	Ddx4	dKO	E16.5
MM317-25-1	7	3.00572	MM362b_MM317-25-1_Ccna2_sect2_003-MaxIP_crop.nd2	MM362b	sect2	Ccna2	EdU.neg	Ddx4	dKO	E16.5
MM317-25-1	8	2.73529	MM362b_MM317-25-1_Ccna2_sect2_003-MaxIP_crop.nd2	MM362b	sect2	Ccna2	EdU.neg	Ddx4	dKO	E16.5
MM317-25-1	9	2.56063	MM362b_MM317-25-1_Ccna2_sect2_003-MaxIP_crop.nd2	MM362b	sect2	Ccna2	EdU.neg	Ddx4	dKO	E16.5
MM317-25-1	10	2.64324	MM362b_MM317-25-1_Ccna2_sect2_003-MaxIP_crop.nd2	MM362b	sect2	Ccna2	EdU.neg	Ddx4	dKO	E16.5
MM317-25-1	11	2.56653	MM362b_MM317-25-1_Ccna2_sect2_003-MaxIP_crop.nd2	MM362b	sect2	Ccna2	EdU.neg	Ddx4	dKO	E16.5
MM317-25-1	25	2.50578	MM362b_MM317-25-1_Ccna2_sect2_003-MaxIP_crop.nd2	MM362b	sect2	Ccna2	EdU.neg	Ddx4	dKO	E16.5
MM317-25-1	1	3.01935	MM362b_MM317-25-1_Ccna2_sect2_004-MaxIP_crop.nd2	MM362b	sect2	Ccna2	EdU.neg	Ddx4	dKO	E16.5
MM317-25-1	2	2.99535	MM362b_MM317-25-1_Ccna2_sect2_004-MaxIP_crop.nd2	MM362b	sect2	Ccna2	EdU.neg	Ddx4	dKO	E16.5
MM317-25-1	3	2.93826	MM362b_MM317-25-1_Ccna2_sect2_004-MaxIP_crop.nd2	MM362b	sect2	Ccna2	EdU.neg	Ddx4	dKO	E16.5
MM317-25-1	4	2.67294	MM362b_MM317-25-1_Ccna2_sect2_004-MaxIP_crop.nd2	MM362b	sect2	Ccna2	EdU.neg	Ddx4	dKO	E16.5
MM317-25-1	5	2.73575	MM362b_MM317-25-1_Ccna2_sect2_004-MaxIP_crop.nd2	MM362b	sect2	Ccna2	EdU.neg	Ddx4	dKO	E16.5
MM317-25-1	6	2.6774	MM362b_MM317-25-1_Ccna2_sect2_004-MaxIP_crop.nd2	MM362b	sect2	Ccna2	EdU.neg	Ddx4	dKO	E16.5
MM317-25-1	7	2.99677	MM362b_MM317-25-1_Ccna2_sect2_004-MaxIP_crop.nd2	MM362b	sect2	Ccna2	EdU.neg	Ddx4	dKO	E16.5
MM317-25-1	8	2.70487	MM362b_MM317-25-1_Ccna2_sect2_004-MaxIP_crop.nd2	MM362b	sect2	Ccna2	EdU.neg	Ddx4	dKO	E16.5
MM317-25-1	9	2.54687	MM362b_MM317-25-1_Ccna2_sect2_004-MaxIP_crop.nd2	MM362b	sect2	Ccna2	EdU.neg	Ddx4	dKO	E16.5
MM317-25-1	10	2.82025	MM362b_MM317-25-1_Ccna2_sect2_004-MaxIP_crop.nd2	MM362b	sect2	Ccna2	EdU.neg	Ddx4	dKO	E16.5
MM317-25-1	11	2.55616	MM362b_MM317-25-1_Ccna2_sect2_004-MaxIP_crop.nd2	MM362b	sect2	Ccna2	EdU.neg	Ddx4	dKO	E16.5
MM317-25-1	12	2.93593	MM362b_MM317-25-1_Ccna2_sect2_004-MaxIP_crop.nd2	MM362b	sect2	Ccna2	EdU.neg	Ddx4	dKO	E16.5
MM317-25-1	13	3.05758	MM362b_MM317-25-1_Ccna2_sect2_004-MaxIP_crop.nd2	MM362b	sect2	Ccna2	EdU.neg	Ddx4	dKO	E16.5
MM317-25-1	14	2.62278	MM362b_MM317-25-1_Ccna2_sect2_004-MaxIP_crop.nd2	MM362b	sect2	Ccna2	EdU.neg	Ddx4	dKO	E16.5
MM317-25-1	15	2.61191	MM362b_MM317-25-1_Ccna2_sect2_004-MaxIP_crop.nd2	MM362b	sect2	Ccna2	EdU.neg	Ddx4	dKO	E16.5
MM317-25-1	5	2.90646	MM362b_MM317-25-1_Ccna2_sect2_003-MaxIP_crop.nd2	MM362b	sect2	Ccna2	EdU.pos	Ddx4	dKO	E16.5
MM317-25-1	6	2.8662	MM362b_MM317-25-1_Ccna2_sect2_003-MaxIP_crop.nd2	MM362b	sect2	Ccna2	EdU.pos	Ddx4	dKO	E16.5
MM317-25-1	16	2.62484	MM362b_MM317-25-1_Ccna2_sect2_003-MaxIP_crop.nd2	MM362b	sect2	Ccna2	EdU.neg	Ddx4	dKO	E16.5
MM317-25-1	17	2.88859	MM362b_MM317-25-1_Ccna2_sect2_003-MaxIP_crop.nd2	MM362b	sect2	Ccna2	EdU.neg	Ddx4	dKO	E16.5
MM317-25-1	18	3.09242	MM362b_MM317-25-1_Ccna2_sect2_003-MaxIP_crop.nd2	MM362b	sect2	Ccna2	EdU.neg	Ddx4	dKO	E16.5
MM317-25-1	19	2.58462	MM362b_MM317-25-1_Ccna2_sect2_003-MaxIP_crop.nd2	MM362b	sect2	Ccna2	EdU.neg	Ddx4	dKO	E16.5
MM317-25-1	7	3.20003	MM362b_MM317-25-1_Ccna2_sect1_ovary1-MaxIP_crop.nd2	MM362b	sect1	Ccna2	EdU.pos	Ddx4	dKO	E16.5
MM317-25-1	8	2.74271	MM362b_MM317-25-1_Ccna2_sect1_ovary1-MaxIP_crop.nd2	MM362b	sect1	Ccna2	EdU.pos	Ddx4	dKO	E16.5
MM317-25-1	9	3.02071	MM362b_MM317-25-1_Ccna2_sect1_ovary1-MaxIP_crop.nd2	MM362b	sect1	Ccna2	EdU.pos	Ddx4	dKO	E16.5
MM317-25-1	1	2.88135	MM362b_MM317-25-1_Ccna2_sect2_003-MaxIP_crop.nd2	MM362b	sect2	Ccna2	EdU.pos	Ddx4	dKO	E16.5
MM317-25-1	2	2.82922	MM362b_MM317-25-1_Ccna2_sect2_003-MaxIP_crop.nd2	MM362b	sect2	Ccna2	EdU.pos	Ddx4	dKO	E16.5
MM317-25-1	3	3.06654	MM362b_MM317-25-1_Ccna2_sect2_003-MaxIP_crop.nd2	MM362b	sect2	Ccna2	EdU.pos	Ddx4	dKO	E16.5
MM317-25-1	4	3.06679	MM362b_MM317-25-1_Ccna2_sect2_003-MaxIP_crop.nd2	MM362b	sect2	Ccna2	EdU.pos	Ddx4	dKO	E16.5
MM317-25-1	5	2.68388	MM362b_MM317-25-1_Ccna2_sect1_ovary1-MaxIP_crop.nd2	MM362b	sect1	Ccna2	EdU.neg	Ddx4	dKO	E16.5
MM317-25-1	6	2.90202	MM362b_MM317-25-1_Ccna2_sect1_ovary1-MaxIP_crop.nd2	MM362b	sect1	Ccna2	EdU.neg	Ddx4	dKO	E16.5
MM317-25-1	2	2.88864	MM362b_MM317-25-1_Ccna2_sect2_004-MaxIP_crop.nd2	MM362b	sect2	Ccna2	EdU.pos	Ddx4	dKO	E16.5
MM317-25-1	3	3.00837	MM362b_MM317-25-1_Ccna2_sect2_004-MaxIP_crop.nd2	MM362b	sect2	Ccna2	EdU.pos	Ddx4	dKO	E16.5
MM317-25-1	4	2.90533	MM362b_MM317-25-1_Ccna2_sect2_004-MaxIP_crop.nd2	MM362b	sect2	Ccna2	EdU.pos	Ddx4	dKO	E16.5
MM317-25-1	5	2.84406	MM362b_MM317-25-1_Ccna2_sect2_004-MaxIP_crop.nd2	MM362b	sect2	Ccna2	EdU.pos	Ddx4	dKO	E16.5
MM317-25-1	20	2.70261	MM362b_MM317-25-1_Ccna2_sect2_003-MaxIP_crop.nd2	MM362b	sect2	Ccna2	EdU.neg	Ddx4	dKO	E16.5
MM317-25-1	21	2.86857	MM362b_MM317-25-1_Ccna2_sect2_003-MaxIP_crop.nd2	MM362b	sect2	Ccna2	EdU.neg	Ddx4	dKO	E16.5
MM317-25-1	22	2.94708	MM362b_MM317-25-1_Ccna2_sect2_003-MaxIP_crop.nd2	MM362b	sect2	Ccna2	EdU.neg	Ddx4	dKO	E16.5
MM317-25-1	23	2.77667	MM362b_MM317-25-1_Ccna2_sect2_003-MaxIP_crop.nd2	MM362b	sect2	Ccna2	EdU.neg	Ddx4	dKO	E16.5
MM317-25-1	24	2.89512	MM362b_MM317-25-1_Ccna2_sect2_003-MaxIP_crop.nd2	MM362b	sect2	Ccna2	EdU.neg	Ddx4	dKO	E16.5
MM317-25-1	3	2.61007	MM362b_MM317-25-1_Ccna2_sect1_ovary1-MaxIP_crop.nd2	MM362b	sect1	Ccna2	EdU.neg	Ddx4	dKO	E16.5
MM317-25-1	4	2.81705	MM362b_MM317-25-1_Ccna2_sect1_ovary1-MaxIP_crop.nd2	MM362b	sect1	Ccna2	EdU.neg	Ddx4	dKO	E16.5
MM317-25-1	17	3.01434	MM362b_MM317-25-1_Ccna2_sect2_003-MaxIP_crop.nd2	MM362b	sect2	Ccna2	EdU.pos	Ddx4	dKO	E16.5
MM317-25-1	18	2.97667	MM362b_MM317-25-1_Ccna2_sect2_003-MaxIP_crop.nd2	MM362b	sect2	Ccna2	EdU.pos	Ddx4	dKO	E16.5
MM317-25-1	1	2.99296	MM362b_MM317-25-1_Ccna2_sect2_004-MaxIP_crop.nd2	MM362b	sect2	Ccna2	EdU.pos	Ddx4	dKO	E16.5
MM317-25-1	7	2.96392	MM362b_MM317-25-1_Ccna2_sect2_003-MaxIP_crop.nd2	MM362b	sect2	Ccna2	EdU.pos	Ddx4	dKO	E16.5
MM317-25-1	8	2.97543	MM362b_MM317-25-1_Ccna2_sect2_003-MaxIP_crop.nd2	MM362b	sect2	Ccna2	EdU.pos	Ddx4	dKO	E16.5
MM317-25-1	9	3.00786	MM362b_MM317-25-1_Ccna2_sect2_003-MaxIP_crop.nd2	MM362b	sect2	Ccna2	EdU.pos	Ddx4	dKO	E16.5
MM317-25-1	6	2.98308	MM362b_MM317-25-1_Ccna2_sect2_004-MaxIP_crop.nd2	MM362b	sect2	Ccna2	EdU.pos	Ddx4	dKO	E16.5
MM317-25-1	7	2.94576	MM362b_MM317-25-1_Ccna2_sect2_004-MaxIP_crop.nd2	MM362b	sect2	Ccna2	EdU.pos	Ddx4	dKO	E16.5
MM317-25-1	8	2.96593	MM362b_MM317-25-1_Ccna2_sect2_004-MaxIP_crop.nd2	MM362b	sect2	Ccna2	EdU.pos	Ddx4	dKO	E16.5
MM317-25-1	9	2.87439	MM362b_MM317-25-1_Ccna2_sect2_004-MaxIP_crop.nd2	MM362b	sect2	Ccna2	EdU.pos	Ddx4	dKO	E16.5
MM317-25-1	10	3.01838	MM362b_MM317-25-1_Ccna2_sect2_004-MaxIP_crop.nd2	MM362b	sect2	Ccna2	EdU.pos	Ddx4	dKO	E16.5
MM317-25-1	11	3.02916	MM362b_MM317-25-1_Ccna2_sect2_004-MaxIP_crop.nd2	MM362b	sect2	Ccna2	EdU.pos	Ddx4	dKO	E16.5
MM317-25-1	16	2.97165	MM362b_MM317-25-1_Ccna2_sect2_003-MaxIP_crop.nd2	MM362b	sect2	Ccna2	EdU.pos	Ddx4	dKO	E16.5
MM317-25-1	27	2.47825	MM362b_MM317-25-1_Ccna2_sect1_002-MaxIP_crop.nd2	MM362b	sect1	Ccna2	EdU.neg	Ddx4	dKO	E16.5
MM317-25-1	28	3.0747	MM362b_MM317-25-1_Ccna2_sect1_002-MaxIP_crop.nd2	MM362b	sect1	Ccna2	EdU.neg	Ddx4	dKO	E16.5
MM317-25-1	25	3.00276	MM362b_MM317-25-1_Ccna2_sect1_002-MaxIP_crop.nd2	MM362b	sect1	Ccna2	EdU.neg	Ddx4	dKO	E16.5
MM317-25-1	26	3.0094	MM362b_MM317-25-1_Ccna2_sect1_002-MaxIP_crop.nd2	MM362b	sect1	Ccna2	EdU.neg	Ddx4	dKO	E16.5
MM317-25-1	15	3.03545	MM362b_MM317-25-1_Ccna2_sect2_003-MaxIP_crop.nd2	MM362b	sect2	Ccna2	EdU.pos	Ddx4	dKO	E16.5
MM317-25-1	11	2.88059	MM362b_MM317-25-1_Ccna2_sect2_003-MaxIP_crop.nd2	MM362b	sect2	Ccna2	EdU.pos	Ddx4	dKO	E16.5
MM317-25-1	1	2.81078	MM362b_MM317-25-1_Ccna2_sect1_ovary1-MaxIP_crop.nd2	MM362b	sect1	Ccna2	EdU.neg	Ddx4	dKO	E16.5
MM317-25-1	2	2.62263	MM362b_MM317-25-1_Ccna2_sect1_ovary1-MaxIP_crop.nd2	MM362b	sect1	Ccna2	EdU.neg	Ddx4	dKO	E16.5
MM317-25-1	10	2.75407	MM362b_MM317-25-1_Ccna2_sect2_003-MaxIP_crop.nd2	MM362b	sect2	Ccna2	EdU.pos	Ddx4	dKO	E16.5
MM317-25-1	12	2.90387	MM362b_MM317-25-1_Ccna2_sect2_003-MaxIP_crop.nd2	MM362b	sect2	Ccna2	EdU.pos	Ddx4	dKO	E16.5
MM317-25-1	13	2.81891	MM362b_MM317-25-1_Ccna2_sect2_003-MaxIP_crop.nd2	MM362b	sect2	Ccna2	EdU.pos	Ddx4	dKO	E16.5
MM317-25-1	14	2.79863	MM362b_MM317-25-1_Ccna2_sect2_003-MaxIP_crop.nd2	MM362b	sect2	Ccna2	EdU.pos	Ddx4	dKO	E16.5
MM317-25-2	2	2.63271	MM362b_MM317-25-2_Ccna2_sect1_015-MaxIP_crop.nd2	MM362b	sect1	Ccna2	EdU.neg	Ddx4	WT	E16.5
MM317-25-2	6	2.53208	MM362b_MM317-25-2_Ccna2_sect1_015-MaxIP_crop.nd2	MM362b	sect1	Ccna2	EdU.neg	Ddx4	WT	E16.5
MM317-25-2	3	2.52941	MM362b_MM317-25-2_Ccna2_sect1_015-MaxIP_crop.nd2	MM362b	sect1	Ccna2	EdU.neg	Ddx4	WT	E16.5
MM317-25-2	4	2.48799	MM362b_MM317-25-2_Ccna2_sect1_015-MaxIP_crop.nd2	MM362b	sect1	Ccna2	EdU.neg	Ddx4	WT	E16.5
MM317-25-2	1	2.57739	MM362b_MM317-25-2_Ccna2_sect1_015-MaxIP_crop.nd2	MM362b	sect1	Ccna2	EdU.neg	Ddx4	WT	E16.5
MM317-25-2	12	2.56934	MM362b_MM317-25-2_Ccna2_sect2_013-MaxIP_crop.nd2	MM362b	sect2	Ccna2	EdU.neg	Ddx4	WT	E16.5
MM317-25-2	13	2.53615	MM362b_MM317-25-2_Ccna2_sect2_013-MaxIP_crop.nd2	MM362b	sect2	Ccna2	EdU.neg	Ddx4	WT	E16.5
MM317-25-2	14	2.5194	MM362b_MM317-25-2_Ccna2_sect2_013-MaxIP_crop.nd2	MM362b	sect2	Ccna2	EdU.neg	Ddx4	WT	E16.5
MM317-25-2	5	2.59488	MM362b_MM317-25-2_Ccna2_sect1_015-MaxIP_crop.nd2	MM362b	sect1	Ccna2	EdU.neg	Ddx4	WT	E16.5
MM317-25-2	16	2.55178	MM362b_MM317-25-2_Ccna2_sect2_013-MaxIP_crop.nd2	MM362b	sect2	Ccna2	EdU.neg	Ddx4	WT	E16.5
MM317-25-2	17	2.56846	MM362b_MM317-25-2_Ccna2_sect2_013-MaxIP_crop.nd2	MM362b	sect2	Ccna2	EdU.neg	Ddx4	WT	E16.5
MM317-25-2	18	2.49798	MM362b_MM317-25-2_Ccna2_sect2_013-MaxIP_crop.nd2	MM362b	sect2	Ccna2	EdU.neg	Ddx4	WT	E16.5
MM317-25-2	15	2.50714	MM362b_MM317-25-2_Ccna2_sect2_013-MaxIP_crop.nd2	MM362b	sect2	Ccna2	EdU.neg	Ddx4	WT	E16.5
MM317-25-2	11	2.55042	MM362b_MM317-25-2_Ccna2_sect2_013-MaxIP_crop.nd2	MM362b	sect2	Ccna2	EdU.neg	Ddx4	WT	E16.5
MM317-25-2	13	2.47904	MM362b_MM317-25-2_Ccna2_sect1_015-MaxIP_crop.nd2	MM362b	sect1	Ccna2	EdU.neg	Ddx4	WT	E16.5
MM317-25-2	14	2.50235	MM362b_MM317-25-2_Ccna2_sect1_015-MaxIP_crop.nd2	MM362b	sect1	Ccna2	EdU.neg	Ddx4	WT	E16.5
MM317-25-2	15	2.54926	MM362b_MM317-25-2_Ccna2_sect1_015-MaxIP_crop.nd2	MM362b	sect1	Ccna2	EdU.neg	Ddx4	WT	E16.5
MM317-25-2	1	2.52303	MM362b_MM317-25-2_Ccna2_sect2_013-MaxIP_crop.nd2	MM362b	sect2	Ccna2	EdU.neg	Ddx4	WT	E16.5
MM317-25-2	2	2.48501	MM362b_MM317-25-2_Ccna2_sect2_013-MaxIP_crop.nd2	MM362b	sect2	Ccna2	EdU.neg	Ddx4	WT	E16.5
MM317-25-2	3	2.58598	MM362b_MM317-25-2_Ccna2_sect2_013-MaxIP_crop.nd2	MM362b	sect2	Ccna2	EdU.neg	Ddx4	WT	E16.5
MM317-25-2	4	2.52653	MM362b_MM317-25-2_Ccna2_sect2_013-MaxIP_crop.nd2	MM362b	sect2	Ccna2	EdU.neg	Ddx4	WT	E16.5
MM317-25-2	7	2.50825	MM362b_MM317-25-2_Ccna2_sect1_015-MaxIP_crop.nd2	MM362b	sect1	Ccna2	EdU.neg	Ddx4	WT	E16.5
MM317-25-2	8	2.55595	MM362b_MM317-25-2_Ccna2_sect1_015-MaxIP_crop.nd2	MM362b	sect1	Ccna2	EdU.neg	Ddx4	WT	E16.5
MM317-25-2	9	2.51612	MM362b_MM317-25-2_Ccna2_sect1_015-MaxIP_crop.nd2	MM362b	sect1	Ccna2	EdU.neg	Ddx4	WT	E16.5
MM317-25-2	10	2.56226	MM362b_MM317-25-2_Ccna2_sect1_015-MaxIP_crop.nd2	MM362b	sect1	Ccna2	EdU.neg	Ddx4	WT	E16.5
MM317-25-2	11	2.60056	MM362b_MM317-25-2_Ccna2_sect1_015-MaxIP_crop.nd2	MM362b	sect1	Ccna2	EdU.neg	Ddx4	WT	E16.5
MM317-25-2	12	2.58483	MM362b_MM317-25-2_Ccna2_sect1_015-MaxIP_crop.nd2	MM362b	sect1	Ccna2	EdU.neg	Ddx4	WT	E16.5
MM317-25-2	1	2.7379	MM362b_MM317-25-2_Ccna2_sect1_015-MaxIP_crop.nd2	MM362b	sect1	Ccna2	EdU.pos	Ddx4	WT	E16.5
MM317-25-2	2	3.02595	MM362b_MM317-25-2_Ccna2_sect1_015-MaxIP_crop.nd2	MM362b	sect1	Ccna2	EdU.pos	Ddx4	WT	E16.5
MM317-25-2	3	2.99345	MM362b_MM317-25-2_Ccna2_sect1_015-MaxIP_crop.nd2	MM362b	sect1	Ccna2	EdU.pos	Ddx4	WT	E16.5
MM317-25-2	4	3.02176	MM362b_MM317-25-2_Ccna2_sect1_015-MaxIP_crop.nd2	MM362b	sect1	Ccna2	EdU.pos	Ddx4	WT	E16.5
MM317-25-2	5	2.9442	MM362b_MM317-25-2_Ccna2_sect1_015-MaxIP_crop.nd2	MM362b	sect1	Ccna2	EdU.pos	Ddx4	WT	E16.5
MM317-25-2	6	3.19532	MM362b_MM317-25-2_Ccna2_sect1_015-MaxIP_crop.nd2	MM362b	sect1	Ccna2	EdU.pos	Ddx4	WT	E16.5
MM317-25-2	7	3.06234	MM362b_MM317-25-2_Ccna2_sect1_015-MaxIP_crop.nd2	MM362b	sect1	Ccna2	EdU.pos	Ddx4	WT	E16.5
MM317-25-2	5	2.63149	MM362b_MM317-25-2_Ccna2_sect2_013-MaxIP_crop.nd2	MM362b	sect2	Ccna2	EdU.neg	Ddx4	WT	E16.5
MM317-25-2	6	2.57333	MM362b_MM317-25-2_Ccna2_sect2_013-MaxIP_crop.nd2	MM362b	sect2	Ccna2	EdU.neg	Ddx4	WT	E16.5
MM317-25-2	7	2.51919	MM362b_MM317-25-2_Ccna2_sect2_013-MaxIP_crop.nd2	MM362b	sect2	Ccna2	EdU.neg	Ddx4	WT	E16.5
MM317-25-2	8	2.67729	MM362b_MM317-25-2_Ccna2_sect2_013-MaxIP_crop.nd2	MM362b	sect2	Ccna2	EdU.neg	Ddx4	WT	E16.5
MM317-25-2	9	2.48499	MM362b_MM317-25-2_Ccna2_sect2_013-MaxIP_crop.nd2	MM362b	sect2	Ccna2	EdU.neg	Ddx4	WT	E16.5
MM317-25-2	10	2.54407	MM362b_MM317-25-2_Ccna2_sect2_013-MaxIP_crop.nd2	MM362b	sect2	Ccna2	EdU.neg	Ddx4	WT	E16.5
MM317-25-2	24	2.4942	MM362b_MM317-25-2_Ccna2_sect2_013-MaxIP_crop.nd2	MM362b	sect2	Ccna2	EdU.neg	Ddx4	WT	E16.5
MM317-25-2	25	2.57554	MM362b_MM317-25-2_Ccna2_sect2_013-MaxIP_crop.nd2	MM362b	sect2	Ccna2	EdU.neg	Ddx4	WT	E16.5
MM317-25-2	26	2.53609	MM362b_MM317-25-2_Ccna2_sect2_013-MaxIP_crop.nd2	MM362b	sect2	Ccna2	EdU.neg	Ddx4	WT	E16.5
MM317-25-2	27	2.51443	MM362b_MM317-25-2_Ccna2_sect2_013-MaxIP_crop.nd2	MM362b	sect2	Ccna2	EdU.neg	Ddx4	WT	E16.5
MM317-25-2	28	2.54724	MM362b_MM317-25-2_Ccna2_sect2_013-MaxIP_crop.nd2	MM362b	sect2	Ccna2	EdU.neg	Ddx4	WT	E16.5
MM317-25-2	29	2.52441	MM362b_MM317-25-2_Ccna2_sect2_013-MaxIP_crop.nd2	MM362b	sect2	Ccna2	EdU.neg	Ddx4	WT	E16.5
MM317-25-2	30	2.5244	MM362b_MM317-25-2_Ccna2_sect2_013-MaxIP_crop.nd2	MM362b	sect2	Ccna2	EdU.neg	Ddx4	WT	E16.5
MM317-25-2	8	3.33073	MM362b_MM317-25-2_Ccna2_sect1_015-MaxIP_crop.nd2	MM362b	sect1	Ccna2	EdU.pos	Ddx4	WT	E16.5
MM317-25-2	19	2.54298	MM362b_MM317-25-2_Ccna2_sect2_013-MaxIP_crop.nd2	MM362b	sect2	Ccna2	EdU.neg	Ddx4	WT	E16.5
MM317-25-2	20	2.52412	MM362b_MM317-25-2_Ccna2_sect2_013-MaxIP_crop.nd2	MM362b	sect2	Ccna2	EdU.neg	Ddx4	WT	E16.5
MM317-25-2	21	2.58663	MM362b_MM317-25-2_Ccna2_sect2_013-MaxIP_crop.nd2	MM362b	sect2	Ccna2	EdU.neg	Ddx4	WT	E16.5
MM317-25-2	22	2.51893	MM362b_MM317-25-2_Ccna2_sect2_013-MaxIP_crop.nd2	MM362b	sect2	Ccna2	EdU.neg	Ddx4	WT	E16.5
MM317-25-2	23	2.59209	MM362b_MM317-25-2_Ccna2_sect2_013-MaxIP_crop.nd2	MM362b	sect2	Ccna2	EdU.neg	Ddx4	WT	E16.5
MM317-25-2	6	2.52529	MM362b_MM317-25-2_Ccna2_sect1_016-MaxIP_crop.nd2	MM362b	sect1	Ccna2	EdU.neg	Ddx4	WT	E16.5
MM317-25-2	7	2.56016	MM362b_MM317-25-2_Ccna2_sect1_016-MaxIP_crop.nd2	MM362b	sect1	Ccna2	EdU.neg	Ddx4	WT	E16.5
MM317-25-2	8	2.57141	MM362b_MM317-25-2_Ccna2_sect1_016-MaxIP_crop.nd2	MM362b	sect1	Ccna2	EdU.neg	Ddx4	WT	E16.5
MM317-25-2	9	2.55233	MM362b_MM317-25-2_Ccna2_sect1_016-MaxIP_crop.nd2	MM362b	sect1	Ccna2	EdU.neg	Ddx4	WT	E16.5
MM317-25-2	7	2.55083	MM362b_MM317-25-2_Ccna2_sect2_014-MaxIP_crop.nd2	MM362b	sect2	Ccna2	EdU.neg	Ddx4	WT	E16.5
MM317-25-2	8	2.56936	MM362b_MM317-25-2_Ccna2_sect2_014-MaxIP_crop.nd2	MM362b	sect2	Ccna2	EdU.neg	Ddx4	WT	E16.5
MM317-25-2	9	2.59394	MM362b_MM317-25-2_Ccna2_sect2_014-MaxIP_crop.nd2	MM362b	sect2	Ccna2	EdU.neg	Ddx4	WT	E16.5
MM317-25-2	10	2.58405	MM362b_MM317-25-2_Ccna2_sect2_014-MaxIP_crop.nd2	MM362b	sect2	Ccna2	EdU.neg	Ddx4	WT	E16.5
MM317-25-2	11	2.55441	MM362b_MM317-25-2_Ccna2_sect2_014-MaxIP_crop.nd2	MM362b	sect2	Ccna2	EdU.neg	Ddx4	WT	E16.5
MM317-25-2	12	2.5605	MM362b_MM317-25-2_Ccna2_sect2_014-MaxIP_crop.nd2	MM362b	sect2	Ccna2	EdU.neg	Ddx4	WT	E16.5
MM317-25-2	13	2.51894	MM362b_MM317-25-2_Ccna2_sect2_014-MaxIP_crop.nd2	MM362b	sect2	Ccna2	EdU.neg	Ddx4	WT	E16.5
MM317-25-2	14	2.58422	MM362b_MM317-25-2_Ccna2_sect2_014-MaxIP_crop.nd2	MM362b	sect2	Ccna2	EdU.neg	Ddx4	WT	E16.5
MM317-25-2	15	2.54624	MM362b_MM317-25-2_Ccna2_sect2_014-MaxIP_crop.nd2	MM362b	sect2	Ccna2	EdU.neg	Ddx4	WT	E16.5
MM317-25-2	16	2.55319	MM362b_MM317-25-2_Ccna2_sect2_014-MaxIP_crop.nd2	MM362b	sect2	Ccna2	EdU.neg	Ddx4	WT	E16.5
MM317-25-2	4	3.03218	MM362b_MM317-25-2_Ccna2_sect2_013-MaxIP_crop.nd2	MM362b	sect2	Ccna2	EdU.pos	Ddx4	WT	E16.5
MM317-25-2	5	2.97819	MM362b_MM317-25-2_Ccna2_sect2_013-MaxIP_crop.nd2	MM362b	sect2	Ccna2	EdU.pos	Ddx4	WT	E16.5
MM317-25-2	6	3.23921	MM362b_MM317-25-2_Ccna2_sect2_013-MaxIP_crop.nd2	MM362b	sect2	Ccna2	EdU.pos	Ddx4	WT	E16.5
MM317-25-2	1	2.71192	MM362b_MM317-25-2_Ccna2_sect2_014-MaxIP_crop.nd2	MM362b	sect2	Ccna2	EdU.pos	Ddx4	WT	E16.5
MM317-25-2	2	2.64936	MM362b_MM317-25-2_Ccna2_sect2_014-MaxIP_crop.nd2	MM362b	sect2	Ccna2	EdU.pos	Ddx4	WT	E16.5
MM317-25-2	1	2.77824	MM362b_MM317-25-2_Ccna2_sect1_016-MaxIP_crop.nd2	MM362b	sect1	Ccna2	EdU.pos	Ddx4	WT	E16.5
MM317-25-2	16	2.53618	MM362b_MM317-25-2_Ccna2_sect1_015-MaxIP_crop.nd2	MM362b	sect1	Ccna2	EdU.neg	Ddx4	WT	E16.5
MM317-25-2	17	2.58315	MM362b_MM317-25-2_Ccna2_sect1_015-MaxIP_crop.nd2	MM362b	sect1	Ccna2	EdU.neg	Ddx4	WT	E16.5
MM317-25-2	9	2.63891	MM362b_MM317-25-2_Ccna2_sect1_015-MaxIP_crop.nd2	MM362b	sect1	Ccna2	EdU.pos	Ddx4	WT	E16.5
MM317-25-2	4	2.56323	MM362b_MM317-25-2_Ccna2_sect1_016-MaxIP_crop.nd2	MM362b	sect1	Ccna2	EdU.neg	Ddx4	WT	E16.5
MM317-25-2	1	2.94487	MM362b_MM317-25-2_Ccna2_sect2_013-MaxIP_crop.nd2	MM362b	sect2	Ccna2	EdU.pos	Ddx4	WT	E16.5
MM317-25-2	2	2.76736	MM362b_MM317-25-2_Ccna2_sect2_013-MaxIP_crop.nd2	MM362b	sect2	Ccna2	EdU.pos	Ddx4	WT	E16.5
MM317-25-2	3	2.87815	MM362b_MM317-25-2_Ccna2_sect2_013-MaxIP_crop.nd2	MM362b	sect2	Ccna2	EdU.pos	Ddx4	WT	E16.5
MM317-25-2	6	2.57269	MM362b_MM317-25-2_Ccna2_sect2_014-MaxIP_crop.nd2	MM362b	sect2	Ccna2	EdU.neg	Ddx4	WT	E16.5
MM317-25-2	5	2.5421	MM362b_MM317-25-2_Ccna2_sect1_016-MaxIP_crop.nd2	MM362b	sect1	Ccna2	EdU.neg	Ddx4	WT	E16.5
MM317-25-2	4	2.59408	MM362b_MM317-25-2_Ccna2_sect2_014-MaxIP_crop.nd2	MM362b	sect2	Ccna2	EdU.neg	Ddx4	WT	E16.5
MM317-25-2	5	2.53738	MM362b_MM317-25-2_Ccna2_sect2_014-MaxIP_crop.nd2	MM362b	sect2	Ccna2	EdU.neg	Ddx4	WT	E16.5
MM317-25-2	18	2.57113	MM362b_MM317-25-2_Ccna2_sect1_015-MaxIP_crop.nd2	MM362b	sect1	Ccna2	EdU.neg	Ddx4	WT	E16.5
MM317-25-2	19	2.5419	MM362b_MM317-25-2_Ccna2_sect1_015-MaxIP_crop.nd2	MM362b	sect1	Ccna2	EdU.neg	Ddx4	WT	E16.5
MM317-25-2	1	2.57026	MM362b_MM317-25-2_Ccna2_sect1_016-MaxIP_crop.nd2	MM362b	sect1	Ccna2	EdU.neg	Ddx4	WT	E16.5
MM317-25-2	2	2.52769	MM362b_MM317-25-2_Ccna2_sect1_016-MaxIP_crop.nd2	MM362b	sect1	Ccna2	EdU.neg	Ddx4	WT	E16.5
MM317-25-2	3	2.48747	MM362b_MM317-25-2_Ccna2_sect1_016-MaxIP_crop.nd2	MM362b	sect1	Ccna2	EdU.neg	Ddx4	WT	E16.5
MM317-25-2	1	2.52838	MM362b_MM317-25-2_Ccna2_sect2_014-MaxIP_crop.nd2	MM362b	sect2	Ccna2	EdU.neg	Ddx4	WT	E16.5
MM317-25-2	2	2.55955	MM362b_MM317-25-2_Ccna2_sect2_014-MaxIP_crop.nd2	MM362b	sect2	Ccna2	EdU.neg	Ddx4	WT	E16.5
MM317-25-2	3	2.55805	MM362b_MM317-25-2_Ccna2_sect2_014-MaxIP_crop.nd2	MM362b	sect2	Ccna2	EdU.neg	Ddx4	WT	E16.5
MM317-25-2	33	2.6207	MM362b_MM317-25-2_Ccna2_sect2_013-MaxIP_crop.nd2	MM362b	sect2	Ccna2	EdU.neg	Ddx4	WT	E16.5
MM317-25-2	34	2.52683	MM362b_MM317-25-2_Ccna2_sect2_013-MaxIP_crop.nd2	MM362b	sect2	Ccna2	EdU.neg	Ddx4	WT	E16.5
MM317-25-2	31	2.53188	MM362b_MM317-25-2_Ccna2_sect2_013-MaxIP_crop.nd2	MM362b	sect2	Ccna2	EdU.neg	Ddx4	WT	E16.5
MM317-25-2	32	2.57553	MM362b_MM317-25-2_Ccna2_sect2_013-MaxIP_crop.nd2	MM362b	sect2	Ccna2	EdU.neg	Ddx4	WT	E16.5
NP41-2-2	4	3.23703	NP41-2-2-SECT2-Ccna2-MaxIP.nd2	NP41	SECT2	Ccna2	EdU.neg	Ddx4	WT	E12.5
NP41-2-2	1	3.38141	NP41-2-2-SECT2-Ccna2-MaxIP.nd2	NP41	SECT2	Ccna2	EdU.neg	Ddx4	WT	E12.5
NP41-2-2	2	3.19624	NP41-2-2-SECT2-Ccna2-MaxIP.nd2	NP41	SECT2	Ccna2	EdU.neg	Ddx4	WT	E12.5
NP41-2-2	3	3.33577	NP41-2-2-SECT2-Ccna2-MaxIP.nd2	NP41	SECT2	Ccna2	EdU.neg	Ddx4	WT	E12.5
NP41-2-2	8	2.71707	NP41-2-2-SECT2-Ccna2-MaxIP.nd2	NP41	SECT2	Ccna2	EdU.neg	Ddx4	WT	E12.5
NP41-2-2	5	3.27483	NP41-2-2-SECT2-Ccna2-MaxIP.nd2	NP41	SECT2	Ccna2	EdU.neg	Ddx4	WT	E12.5
NP41-2-2	6	3.08278	NP41-2-2-SECT2-Ccna2-MaxIP.nd2	NP41	SECT2	Ccna2	EdU.neg	Ddx4	WT	E12.5
NP41-2-2	7	3.03746	NP41-2-2-SECT2-Ccna2-MaxIP.nd2	NP41	SECT2	Ccna2	EdU.neg	Ddx4	WT	E12.5
NP41-2-2	1	3.22479	NP41-2-2-SECT2-Ccna2-MaxIP.nd2	NP41	SECT2	Ccna2	EdU.pos	Ddx4	WT	E12.5
NP41-2-2	2	3.29062	NP41-2-2-SECT2-Ccna2-MaxIP.nd2	NP41	SECT2	Ccna2	EdU.pos	Ddx4	WT	E12.5
NP41-2-2	3	3.18468	NP41-2-2-SECT2-Ccna2-MaxIP.nd2	NP41	SECT2	Ccna2	EdU.pos	Ddx4	WT	E12.5
NP41-2-2	4	3.27446	NP41-2-2-SECT2-Ccna2-MaxIP.nd2	NP41	SECT2	Ccna2	EdU.pos	Ddx4	WT	E12.5
NP41-2-2	5	3.26243	NP41-2-2-SECT2-Ccna2-MaxIP.nd2	NP41	SECT2	Ccna2	EdU.pos	Ddx4	WT	E12.5
NP41-2-2	6	3.29522	NP41-2-2-SECT2-Ccna2-MaxIP.nd2	NP41	SECT2	Ccna2	EdU.pos	Ddx4	WT	E12.5
NP41-2-2	7	3.15217	NP41-2-2-SECT2-Ccna2-MaxIP.nd2	NP41	SECT2	Ccna2	EdU.pos	Ddx4	WT	E12.5
NP41-2-2	8	3.26839	NP41-2-2-SECT2-Ccna2-MaxIP.nd2	NP41	SECT2	Ccna2	EdU.pos	Ddx4	WT	E12.5
NP41-2-2	9	3.24453	NP41-2-2-SECT2-Ccna2-MaxIP.nd2	NP41	SECT2	Ccna2	EdU.pos	Ddx4	WT	E12.5
NP41-2-2	10	3.2719	NP41-2-2-SECT2-Ccna2-MaxIP.nd2	NP41	SECT2	Ccna2	EdU.pos	Ddx4	WT	E12.5
NP41-2-2	11	3.23884	NP41-2-2-SECT2-Ccna2-MaxIP.nd2	NP41	SECT2	Ccna2	EdU.pos	Ddx4	WT	E12.5
NP41-2-2	12	3.3167	NP41-2-2-SECT2-Ccna2-MaxIP.nd2	NP41	SECT2	Ccna2	EdU.pos	Ddx4	WT	E12.5
NP41-2-2	13	3.15004	NP41-2-2-SECT2-Ccna2-MaxIP.nd2	NP41	SECT2	Ccna2	EdU.pos	Ddx4	WT	E12.5
NP41-2-2	14	3.09727	NP41-2-2-SECT2-Ccna2-MaxIP.nd2	NP41	SECT2	Ccna2	EdU.pos	Ddx4	WT	E12.5
NP41-2-2	15	3.13935	NP41-2-2-SECT2-Ccna2-MaxIP.nd2	NP41	SECT2	Ccna2	EdU.pos	Ddx4	WT	E12.5
NP41-2-2	16	3.18627	NP41-2-2-SECT2-Ccna2-MaxIP.nd2	NP41	SECT2	Ccna2	EdU.pos	Ddx4	WT	E12.5
NP41-2-2	17	3.15853	NP41-2-2-SECT2-Ccna2-MaxIP.nd2	NP41	SECT2	Ccna2	EdU.pos	Ddx4	WT	E12.5
NP41-2-2	18	3.30913	NP41-2-2-SECT2-Ccna2-MaxIP.nd2	NP41	SECT2	Ccna2	EdU.pos	Ddx4	WT	E12.5
NP41-2-2	19	3.14923	NP41-2-2-SECT2-Ccna2-MaxIP.nd2	NP41	SECT2	Ccna2	EdU.pos	Ddx4	WT	E12.5
NP41-2-2	20	3.13526	NP41-2-2-SECT2-Ccna2-MaxIP.nd2	NP41	SECT2	Ccna2	EdU.pos	Ddx4	WT	E12.5
NP41-2-2	21	3.27126	NP41-2-2-SECT2-Ccna2-MaxIP.nd2	NP41	SECT2	Ccna2	EdU.pos	Ddx4	WT	E12.5
NP41-2-2	22	3.12966	NP41-2-2-SECT2-Ccna2-MaxIP.nd2	NP41	SECT2	Ccna2	EdU.pos	Ddx4	WT	E12.5
NP41-2-2	23	2.93084	NP41-2-2-SECT2-Ccna2-MaxIP.nd2	NP41	SECT2	Ccna2	EdU.pos	Ddx4	WT	E12.5
NP41-2-2	24	3.05777	NP41-2-2-SECT2-Ccna2-MaxIP.nd2	NP41	SECT2	Ccna2	EdU.pos	Ddx4	WT	E12.5
NP41-2-2	25	3.11447	NP41-2-2-SECT2-Ccna2-MaxIP.nd2	NP41	SECT2	Ccna2	EdU.pos	Ddx4	WT	E12.5
NP41-2-2	26	2.9314	NP41-2-2-SECT2-Ccna2-MaxIP.nd2	NP41	SECT2	Ccna2	EdU.pos	Ddx4	WT	E12.5
NP41-2-2	27	3.2266	NP41-2-2-SECT2-Ccna2-MaxIP.nd2	NP41	SECT2	Ccna2	EdU.pos	Ddx4	WT	E12.5
NP41-2-2	28	3.14271	NP41-2-2-SECT2-Ccna2-MaxIP.nd2	NP41	SECT2	Ccna2	EdU.pos	Ddx4	WT	E12.5
NP41-2-2	29	3.15523	NP41-2-2-SECT2-Ccna2-MaxIP.nd2	NP41	SECT2	Ccna2	EdU.pos	Ddx4	WT	E12.5
NP41-2-2	30	2.87958	NP41-2-2-SECT2-Ccna2-MaxIP.nd2	NP41	SECT2	Ccna2	EdU.pos	Ddx4	WT	E12.5
NP41-2-2	31	3.39538	NP41-2-2-SECT2-Ccna2-MaxIP.nd2	NP41	SECT2	Ccna2	EdU.pos	Ddx4	WT	E12.5
NP41-2-2	32	3.20417	NP41-2-2-SECT2-Ccna2-MaxIP.nd2	NP41	SECT2	Ccna2	EdU.pos	Ddx4	WT	E12.5
NP41-2-2	33	3.20784	NP41-2-2-SECT2-Ccna2-MaxIP.nd2	NP41	SECT2	Ccna2	EdU.pos	Ddx4	WT	E12.5
NP41-2-2	34	2.9901	NP41-2-2-SECT2-Ccna2-MaxIP.nd2	NP41	SECT2	Ccna2	EdU.pos	Ddx4	WT	E12.5
NP41-2-2	35	3.10036	NP41-2-2-SECT2-Ccna2-MaxIP.nd2	NP41	SECT2	Ccna2	EdU.pos	Ddx4	WT	E12.5
NP41-2-2	36	3.16093	NP41-2-2-SECT2-Ccna2-MaxIP.nd2	NP41	SECT2	Ccna2	EdU.pos	Ddx4	WT	E12.5
NP41-2-2	37	3.02738	NP41-2-2-SECT2-Ccna2-MaxIP.nd2	NP41	SECT2	Ccna2	EdU.pos	Ddx4	WT	E12.5
NP41-2-2	38	3.19605	NP41-2-2-SECT2-Ccna2-MaxIP.nd2	NP41	SECT2	Ccna2	EdU.pos	Ddx4	WT	E12.5
NP41-2-2	39	3.14395	NP41-2-2-SECT2-Ccna2-MaxIP.nd2	NP41	SECT2	Ccna2	EdU.pos	Ddx4	WT	E12.5
NP41-2-2	40	3.28456	NP41-2-2-SECT2-Ccna2-MaxIP.nd2	NP41	SECT2	Ccna2	EdU.pos	Ddx4	WT	E12.5
NP41-2-2	41	3.16904	NP41-2-2-SECT2-Ccna2-MaxIP.nd2	NP41	SECT2	Ccna2	EdU.pos	Ddx4	WT	E12.5
NP41-2-2	42	3.22142	NP41-2-2-SECT2-Ccna2-MaxIP.nd2	NP41	SECT2	Ccna2	EdU.pos	Ddx4	WT	E12.5
NP41-2-2	43	3.15221	NP41-2-2-SECT2-Ccna2-MaxIP.nd2	NP41	SECT2	Ccna2	EdU.pos	Ddx4	WT	E12.5
NP41-2-2	44	3.14189	NP41-2-2-SECT2-Ccna2-MaxIP.nd2	NP41	SECT2	Ccna2	EdU.pos	Ddx4	WT	E12.5
NP41-2-2	45	3.17284	NP41-2-2-SECT2-Ccna2-MaxIP.nd2	NP41	SECT2	Ccna2	EdU.pos	Ddx4	WT	E12.5
NP41-2-2	46	3.16587	NP41-2-2-SECT2-Ccna2-MaxIP.nd2	NP41	SECT2	Ccna2	EdU.pos	Ddx4	WT	E12.5
NP41-2-2	47	3.17203	NP41-2-2-SECT2-Ccna2-MaxIP.nd2	NP41	SECT2	Ccna2	EdU.pos	Ddx4	WT	E12.5
NP41-2-2	48	3.11975	NP41-2-2-SECT2-Ccna2-MaxIP.nd2	NP41	SECT2	Ccna2	EdU.pos	Ddx4	WT	E12.5
NP41-2-2	49	3.18315	NP41-2-2-SECT2-Ccna2-MaxIP.nd2	NP41	SECT2	Ccna2	EdU.pos	Ddx4	WT	E12.5
NP41-2-2	50	3.01728	NP41-2-2-SECT2-Ccna2-MaxIP.nd2	NP41	SECT2	Ccna2	EdU.pos	Ddx4	WT	E12.5
NP41-2-2	51	3.09496	NP41-2-2-SECT2-Ccna2-MaxIP.nd2	NP41	SECT2	Ccna2	EdU.pos	Ddx4	WT	E12.5
NP41-2-2	52	3.06808	NP41-2-2-SECT2-Ccna2-MaxIP.nd2	NP41	SECT2	Ccna2	EdU.pos	Ddx4	WT	E12.5
NP41-2-2	53	3.07236	NP41-2-2-SECT2-Ccna2-MaxIP.nd2	NP41	SECT2	Ccna2	EdU.pos	Ddx4	WT	E12.5
NP41-2-2	54	3.38762	NP41-2-2-SECT2-Ccna2-MaxIP.nd2	NP41	SECT2	Ccna2	EdU.pos	Ddx4	WT	E12.5
NP41-2-2	55	3.07475	NP41-2-2-SECT2-Ccna2-MaxIP.nd2	NP41	SECT2	Ccna2	EdU.pos	Ddx4	WT	E12.5
NP41-2-2	56	3.13533	NP41-2-2-SECT2-Ccna2-MaxIP.nd2	NP41	SECT2	Ccna2	EdU.pos	Ddx4	WT	E12.5
NP41-2-2	57	3.12092	NP41-2-2-SECT2-Ccna2-MaxIP.nd2	NP41	SECT2	Ccna2	EdU.pos	Ddx4	WT	E12.5
NP41-2-2	58	3.24518	NP41-2-2-SECT2-Ccna2-MaxIP.nd2	NP41	SECT2	Ccna2	EdU.pos	Ddx4	WT	E12.5
NP41-2-2	59	3.23705	NP41-2-2-SECT2-Ccna2-MaxIP.nd2	NP41	SECT2	Ccna2	EdU.pos	Ddx4	WT	E12.5
NP41-2-2	60	3.33119	NP41-2-2-SECT2-Ccna2-MaxIP.nd2	NP41	SECT2	Ccna2	EdU.pos	Ddx4	WT	E12.5
NP41-2-2	61	3.21182	NP41-2-2-SECT2-Ccna2-MaxIP.nd2	NP41	SECT2	Ccna2	EdU.pos	Ddx4	WT	E12.5
NP41-2-2	62	3.32615	NP41-2-2-SECT2-Ccna2-MaxIP.nd2	NP41	SECT2	Ccna2	EdU.pos	Ddx4	WT	E12.5
NP41-2-2	63	3.20539	NP41-2-2-SECT2-Ccna2-MaxIP.nd2	NP41	SECT2	Ccna2	EdU.pos	Ddx4	WT	E12.5
NP41-2-2	64	3.21396	NP41-2-2-SECT2-Ccna2-MaxIP.nd2	NP41	SECT2	Ccna2	EdU.pos	Ddx4	WT	E12.5
NP41-2-2	114	2.86897	NP41-2-2-SECT2-Ccna2-MaxIP.nd2	NP41	SECT2	Ccna2	EdU.neg	Ddx4	WT	E12.5
NP41-2-2	115	3.00094	NP41-2-2-SECT2-Ccna2-MaxIP.nd2	NP41	SECT2	Ccna2	EdU.neg	Ddx4	WT	E12.5
NP41-2-2	116	2.88833	NP41-2-2-SECT2-Ccna2-MaxIP.nd2	NP41	SECT2	Ccna2	EdU.neg	Ddx4	WT	E12.5
NP41-2-2	117	2.85219	NP41-2-2-SECT2-Ccna2-MaxIP.nd2	NP41	SECT2	Ccna2	EdU.neg	Ddx4	WT	E12.5
NP41-2-2	118	2.8232	NP41-2-2-SECT2-Ccna2-MaxIP.nd2	NP41	SECT2	Ccna2	EdU.neg	Ddx4	WT	E12.5
NP41-2-2	119	2.91687	NP41-2-2-SECT2-Ccna2-MaxIP.nd2	NP41	SECT2	Ccna2	EdU.neg	Ddx4	WT	E12.5
NP41-2-2	120	3.22412	NP41-2-2-SECT2-Ccna2-MaxIP.nd2	NP41	SECT2	Ccna2	EdU.neg	Ddx4	WT	E12.5
NP41-2-2	121	3.27202	NP41-2-2-SECT2-Ccna2-MaxIP.nd2	NP41	SECT2	Ccna2	EdU.neg	Ddx4	WT	E12.5
NP41-2-2	122	3.03687	NP41-2-2-SECT2-Ccna2-MaxIP.nd2	NP41	SECT2	Ccna2	EdU.neg	Ddx4	WT	E12.5
NP41-2-2	123	2.82763	NP41-2-2-SECT2-Ccna2-MaxIP.nd2	NP41	SECT2	Ccna2	EdU.neg	Ddx4	WT	E12.5
NP41-2-2	124	2.93992	NP41-2-2-SECT2-Ccna2-MaxIP.nd2	NP41	SECT2	Ccna2	EdU.neg	Ddx4	WT	E12.5
NP41-2-2	125	3.1316	NP41-2-2-SECT2-Ccna2-MaxIP.nd2	NP41	SECT2	Ccna2	EdU.neg	Ddx4	WT	E12.5
NP41-2-2	126	2.82969	NP41-2-2-SECT2-Ccna2-MaxIP.nd2	NP41	SECT2	Ccna2	EdU.neg	Ddx4	WT	E12.5
NP41-2-2	127	2.86625	NP41-2-2-SECT2-Ccna2-MaxIP.nd2	NP41	SECT2	Ccna2	EdU.neg	Ddx4	WT	E12.5
NP41-2-2	128	2.85388	NP41-2-2-SECT2-Ccna2-MaxIP.nd2	NP41	SECT2	Ccna2	EdU.neg	Ddx4	WT	E12.5
NP41-2-2	129	2.99808	NP41-2-2-SECT2-Ccna2-MaxIP.nd2	NP41	SECT2	Ccna2	EdU.neg	Ddx4	WT	E12.5
NP41-2-2	9	3.34082	NP41-2-2-SECT2-Ccna2-MaxIP.nd2	NP41	SECT2	Ccna2	EdU.neg	Ddx4	WT	E12.5
NP41-2-2	10	2.787	NP41-2-2-SECT2-Ccna2-MaxIP.nd2	NP41	SECT2	Ccna2	EdU.neg	Ddx4	WT	E12.5
NP41-2-2	11	3.06071	NP41-2-2-SECT2-Ccna2-MaxIP.nd2	NP41	SECT2	Ccna2	EdU.neg	Ddx4	WT	E12.5
NP41-2-2	12	3.28899	NP41-2-2-SECT2-Ccna2-MaxIP.nd2	NP41	SECT2	Ccna2	EdU.neg	Ddx4	WT	E12.5
NP41-2-2	13	3.05208	NP41-2-2-SECT2-Ccna2-MaxIP.nd2	NP41	SECT2	Ccna2	EdU.neg	Ddx4	WT	E12.5
NP41-2-2	14	3.08119	NP41-2-2-SECT2-Ccna2-MaxIP.nd2	NP41	SECT2	Ccna2	EdU.neg	Ddx4	WT	E12.5
NP41-2-2	15	3.31226	NP41-2-2-SECT2-Ccna2-MaxIP.nd2	NP41	SECT2	Ccna2	EdU.neg	Ddx4	WT	E12.5
NP41-2-2	16	2.92285	NP41-2-2-SECT2-Ccna2-MaxIP.nd2	NP41	SECT2	Ccna2	EdU.neg	Ddx4	WT	E12.5
NP41-2-2	17	2.9145	NP41-2-2-SECT2-Ccna2-MaxIP.nd2	NP41	SECT2	Ccna2	EdU.neg	Ddx4	WT	E12.5
NP41-2-2	18	3.09338	NP41-2-2-SECT2-Ccna2-MaxIP.nd2	NP41	SECT2	Ccna2	EdU.neg	Ddx4	WT	E12.5
NP41-2-2	19	2.94069	NP41-2-2-SECT2-Ccna2-MaxIP.nd2	NP41	SECT2	Ccna2	EdU.neg	Ddx4	WT	E12.5
NP41-2-2	20	2.75469	NP41-2-2-SECT2-Ccna2-MaxIP.nd2	NP41	SECT2	Ccna2	EdU.neg	Ddx4	WT	E12.5
NP41-2-2	21	2.78002	NP41-2-2-SECT2-Ccna2-MaxIP.nd2	NP41	SECT2	Ccna2	EdU.neg	Ddx4	WT	E12.5
NP41-2-2	22	2.84352	NP41-2-2-SECT2-Ccna2-MaxIP.nd2	NP41	SECT2	Ccna2	EdU.neg	Ddx4	WT	E12.5
NP41-2-2	23	3.30734	NP41-2-2-SECT2-Ccna2-MaxIP.nd2	NP41	SECT2	Ccna2	EdU.neg	Ddx4	WT	E12.5
NP41-2-2	24	2.84355	NP41-2-2-SECT2-Ccna2-MaxIP.nd2	NP41	SECT2	Ccna2	EdU.neg	Ddx4	WT	E12.5
NP41-2-2	25	3.15094	NP41-2-2-SECT2-Ccna2-MaxIP.nd2	NP41	SECT2	Ccna2	EdU.neg	Ddx4	WT	E12.5
NP41-2-2	26	3.10127	NP41-2-2-SECT2-Ccna2-MaxIP.nd2	NP41	SECT2	Ccna2	EdU.neg	Ddx4	WT	E12.5
NP41-2-2	27	2.95088	NP41-2-2-SECT2-Ccna2-MaxIP.nd2	NP41	SECT2	Ccna2	EdU.neg	Ddx4	WT	E12.5
NP41-2-2	28	2.83038	NP41-2-2-SECT2-Ccna2-MaxIP.nd2	NP41	SECT2	Ccna2	EdU.neg	Ddx4	WT	E12.5
NP41-2-2	29	2.8744	NP41-2-2-SECT2-Ccna2-MaxIP.nd2	NP41	SECT2	Ccna2	EdU.neg	Ddx4	WT	E12.5
NP41-2-2	30	3.31414	NP41-2-2-SECT2-Ccna2-MaxIP.nd2	NP41	SECT2	Ccna2	EdU.neg	Ddx4	WT	E12.5
NP41-2-2	31	2.99548	NP41-2-2-SECT2-Ccna2-MaxIP.nd2	NP41	SECT2	Ccna2	EdU.neg	Ddx4	WT	E12.5
NP41-2-2	32	3.107	NP41-2-2-SECT2-Ccna2-MaxIP.nd2	NP41	SECT2	Ccna2	EdU.neg	Ddx4	WT	E12.5
NP41-2-2	33	3.0202	NP41-2-2-SECT2-Ccna2-MaxIP.nd2	NP41	SECT2	Ccna2	EdU.neg	Ddx4	WT	E12.5
NP41-2-2	34	2.92016	NP41-2-2-SECT2-Ccna2-MaxIP.nd2	NP41	SECT2	Ccna2	EdU.neg	Ddx4	WT	E12.5
NP41-2-2	35	3.01919	NP41-2-2-SECT2-Ccna2-MaxIP.nd2	NP41	SECT2	Ccna2	EdU.neg	Ddx4	WT	E12.5
NP41-2-2	36	2.89619	NP41-2-2-SECT2-Ccna2-MaxIP.nd2	NP41	SECT2	Ccna2	EdU.neg	Ddx4	WT	E12.5
NP41-2-2	37	2.99062	NP41-2-2-SECT2-Ccna2-MaxIP.nd2	NP41	SECT2	Ccna2	EdU.neg	Ddx4	WT	E12.5
NP41-2-2	38	2.89984	NP41-2-2-SECT2-Ccna2-MaxIP.nd2	NP41	SECT2	Ccna2	EdU.neg	Ddx4	WT	E12.5
NP41-2-2	39	2.94566	NP41-2-2-SECT2-Ccna2-MaxIP.nd2	NP41	SECT2	Ccna2	EdU.neg	Ddx4	WT	E12.5
NP41-2-2	40	3.21001	NP41-2-2-SECT2-Ccna2-MaxIP.nd2	NP41	SECT2	Ccna2	EdU.neg	Ddx4	WT	E12.5
NP41-2-2	41	2.82601	NP41-2-2-SECT2-Ccna2-MaxIP.nd2	NP41	SECT2	Ccna2	EdU.neg	Ddx4	WT	E12.5
NP41-2-2	42	2.96515	NP41-2-2-SECT2-Ccna2-MaxIP.nd2	NP41	SECT2	Ccna2	EdU.neg	Ddx4	WT	E12.5
NP41-2-2	43	2.95834	NP41-2-2-SECT2-Ccna2-MaxIP.nd2	NP41	SECT2	Ccna2	EdU.neg	Ddx4	WT	E12.5
NP41-2-2	44	2.92095	NP41-2-2-SECT2-Ccna2-MaxIP.nd2	NP41	SECT2	Ccna2	EdU.neg	Ddx4	WT	E12.5
NP41-2-2	45	2.93124	NP41-2-2-SECT2-Ccna2-MaxIP.nd2	NP41	SECT2	Ccna2	EdU.neg	Ddx4	WT	E12.5
NP41-2-2	46	3.10331	NP41-2-2-SECT2-Ccna2-MaxIP.nd2	NP41	SECT2	Ccna2	EdU.neg	Ddx4	WT	E12.5
NP41-2-2	47	2.85763	NP41-2-2-SECT2-Ccna2-MaxIP.nd2	NP41	SECT2	Ccna2	EdU.neg	Ddx4	WT	E12.5
NP41-2-2	48	2.9995	NP41-2-2-SECT2-Ccna2-MaxIP.nd2	NP41	SECT2	Ccna2	EdU.neg	Ddx4	WT	E12.5
NP41-2-2	49	2.96897	NP41-2-2-SECT2-Ccna2-MaxIP.nd2	NP41	SECT2	Ccna2	EdU.neg	Ddx4	WT	E12.5
NP41-2-2	50	3.02965	NP41-2-2-SECT2-Ccna2-MaxIP.nd2	NP41	SECT2	Ccna2	EdU.neg	Ddx4	WT	E12.5
NP41-2-2	51	3.16495	NP41-2-2-SECT2-Ccna2-MaxIP.nd2	NP41	SECT2	Ccna2	EdU.neg	Ddx4	WT	E12.5
NP41-2-2	52	2.82786	NP41-2-2-SECT2-Ccna2-MaxIP.nd2	NP41	SECT2	Ccna2	EdU.neg	Ddx4	WT	E12.5
NP41-2-2	53	3.2677	NP41-2-2-SECT2-Ccna2-MaxIP.nd2	NP41	SECT2	Ccna2	EdU.neg	Ddx4	WT	E12.5
NP41-2-2	54	2.97944	NP41-2-2-SECT2-Ccna2-MaxIP.nd2	NP41	SECT2	Ccna2	EdU.neg	Ddx4	WT	E12.5
NP41-2-2	55	2.8089	NP41-2-2-SECT2-Ccna2-MaxIP.nd2	NP41	SECT2	Ccna2	EdU.neg	Ddx4	WT	E12.5
NP41-2-2	56	2.87603	NP41-2-2-SECT2-Ccna2-MaxIP.nd2	NP41	SECT2	Ccna2	EdU.neg	Ddx4	WT	E12.5
NP41-2-2	57	2.76646	NP41-2-2-SECT2-Ccna2-MaxIP.nd2	NP41	SECT2	Ccna2	EdU.neg	Ddx4	WT	E12.5
NP41-2-2	58	2.81459	NP41-2-2-SECT2-Ccna2-MaxIP.nd2	NP41	SECT2	Ccna2	EdU.neg	Ddx4	WT	E12.5
NP41-2-2	59	2.98169	NP41-2-2-SECT2-Ccna2-MaxIP.nd2	NP41	SECT2	Ccna2	EdU.neg	Ddx4	WT	E12.5
NP41-2-2	60	2.97306	NP41-2-2-SECT2-Ccna2-MaxIP.nd2	NP41	SECT2	Ccna2	EdU.neg	Ddx4	WT	E12.5
NP41-2-2	61	2.78283	NP41-2-2-SECT2-Ccna2-MaxIP.nd2	NP41	SECT2	Ccna2	EdU.neg	Ddx4	WT	E12.5
NP41-2-2	62	2.77164	NP41-2-2-SECT2-Ccna2-MaxIP.nd2	NP41	SECT2	Ccna2	EdU.neg	Ddx4	WT	E12.5
NP41-2-2	63	3.2401	NP41-2-2-SECT2-Ccna2-MaxIP.nd2	NP41	SECT2	Ccna2	EdU.neg	Ddx4	WT	E12.5
NP41-2-2	64	3.24953	NP41-2-2-SECT2-Ccna2-MaxIP.nd2	NP41	SECT2	Ccna2	EdU.neg	Ddx4	WT	E12.5
NP41-2-2	65	2.79224	NP41-2-2-SECT2-Ccna2-MaxIP.nd2	NP41	SECT2	Ccna2	EdU.neg	Ddx4	WT	E12.5
NP41-2-2	66	2.84378	NP41-2-2-SECT2-Ccna2-MaxIP.nd2	NP41	SECT2	Ccna2	EdU.neg	Ddx4	WT	E12.5
NP41-2-2	67	3.31329	NP41-2-2-SECT2-Ccna2-MaxIP.nd2	NP41	SECT2	Ccna2	EdU.neg	Ddx4	WT	E12.5
NP41-2-2	68	2.82704	NP41-2-2-SECT2-Ccna2-MaxIP.nd2	NP41	SECT2	Ccna2	EdU.neg	Ddx4	WT	E12.5
NP41-2-2	69	2.82023	NP41-2-2-SECT2-Ccna2-MaxIP.nd2	NP41	SECT2	Ccna2	EdU.neg	Ddx4	WT	E12.5
NP41-2-2	70	2.8203	NP41-2-2-SECT2-Ccna2-MaxIP.nd2	NP41	SECT2	Ccna2	EdU.neg	Ddx4	WT	E12.5
NP41-2-2	71	2.84891	NP41-2-2-SECT2-Ccna2-MaxIP.nd2	NP41	SECT2	Ccna2	EdU.neg	Ddx4	WT	E12.5
NP41-2-2	72	2.85112	NP41-2-2-SECT2-Ccna2-MaxIP.nd2	NP41	SECT2	Ccna2	EdU.neg	Ddx4	WT	E12.5
NP41-2-2	73	2.9112	NP41-2-2-SECT2-Ccna2-MaxIP.nd2	NP41	SECT2	Ccna2	EdU.neg	Ddx4	WT	E12.5
NP41-2-2	74	2.98827	NP41-2-2-SECT2-Ccna2-MaxIP.nd2	NP41	SECT2	Ccna2	EdU.neg	Ddx4	WT	E12.5
NP41-2-2	75	3.28451	NP41-2-2-SECT2-Ccna2-MaxIP.nd2	NP41	SECT2	Ccna2	EdU.neg	Ddx4	WT	E12.5
NP41-2-2	76	2.8132	NP41-2-2-SECT2-Ccna2-MaxIP.nd2	NP41	SECT2	Ccna2	EdU.neg	Ddx4	WT	E12.5
NP41-2-2	77	2.79858	NP41-2-2-SECT2-Ccna2-MaxIP.nd2	NP41	SECT2	Ccna2	EdU.neg	Ddx4	WT	E12.5
NP41-2-2	78	2.81377	NP41-2-2-SECT2-Ccna2-MaxIP.nd2	NP41	SECT2	Ccna2	EdU.neg	Ddx4	WT	E12.5
NP41-2-2	79	3.21487	NP41-2-2-SECT2-Ccna2-MaxIP.nd2	NP41	SECT2	Ccna2	EdU.neg	Ddx4	WT	E12.5
NP41-2-2	80	2.86348	NP41-2-2-SECT2-Ccna2-MaxIP.nd2	NP41	SECT2	Ccna2	EdU.neg	Ddx4	WT	E12.5
NP41-2-2	81	2.904	NP41-2-2-SECT2-Ccna2-MaxIP.nd2	NP41	SECT2	Ccna2	EdU.neg	Ddx4	WT	E12.5
NP41-2-2	82	2.82603	NP41-2-2-SECT2-Ccna2-MaxIP.nd2	NP41	SECT2	Ccna2	EdU.neg	Ddx4	WT	E12.5
NP41-2-2	83	2.87464	NP41-2-2-SECT2-Ccna2-MaxIP.nd2	NP41	SECT2	Ccna2	EdU.neg	Ddx4	WT	E12.5
NP41-2-2	84	2.78407	NP41-2-2-SECT2-Ccna2-MaxIP.nd2	NP41	SECT2	Ccna2	EdU.neg	Ddx4	WT	E12.5
NP41-2-2	85	3.04157	NP41-2-2-SECT2-Ccna2-MaxIP.nd2	NP41	SECT2	Ccna2	EdU.neg	Ddx4	WT	E12.5
NP41-2-2	86	3.00787	NP41-2-2-SECT2-Ccna2-MaxIP.nd2	NP41	SECT2	Ccna2	EdU.neg	Ddx4	WT	E12.5
NP41-2-2	87	2.88951	NP41-2-2-SECT2-Ccna2-MaxIP.nd2	NP41	SECT2	Ccna2	EdU.neg	Ddx4	WT	E12.5
NP41-2-2	88	2.91234	NP41-2-2-SECT2-Ccna2-MaxIP.nd2	NP41	SECT2	Ccna2	EdU.neg	Ddx4	WT	E12.5
NP41-2-2	89	2.96394	NP41-2-2-SECT2-Ccna2-MaxIP.nd2	NP41	SECT2	Ccna2	EdU.neg	Ddx4	WT	E12.5
NP41-2-2	90	2.8614	NP41-2-2-SECT2-Ccna2-MaxIP.nd2	NP41	SECT2	Ccna2	EdU.neg	Ddx4	WT	E12.5
NP41-2-2	91	2.8267	NP41-2-2-SECT2-Ccna2-MaxIP.nd2	NP41	SECT2	Ccna2	EdU.neg	Ddx4	WT	E12.5
NP41-2-2	92	2.91548	NP41-2-2-SECT2-Ccna2-MaxIP.nd2	NP41	SECT2	Ccna2	EdU.neg	Ddx4	WT	E12.5
NP41-2-2	93	3.32095	NP41-2-2-SECT2-Ccna2-MaxIP.nd2	NP41	SECT2	Ccna2	EdU.neg	Ddx4	WT	E12.5
NP41-2-2	94	2.91197	NP41-2-2-SECT2-Ccna2-MaxIP.nd2	NP41	SECT2	Ccna2	EdU.neg	Ddx4	WT	E12.5
NP41-2-2	95	3.34834	NP41-2-2-SECT2-Ccna2-MaxIP.nd2	NP41	SECT2	Ccna2	EdU.neg	Ddx4	WT	E12.5
NP41-2-2	96	2.82316	NP41-2-2-SECT2-Ccna2-MaxIP.nd2	NP41	SECT2	Ccna2	EdU.neg	Ddx4	WT	E12.5
NP41-2-2	97	2.83523	NP41-2-2-SECT2-Ccna2-MaxIP.nd2	NP41	SECT2	Ccna2	EdU.neg	Ddx4	WT	E12.5
NP41-2-2	98	2.833	NP41-2-2-SECT2-Ccna2-MaxIP.nd2	NP41	SECT2	Ccna2	EdU.neg	Ddx4	WT	E12.5
NP41-2-2	99	3.11709	NP41-2-2-SECT2-Ccna2-MaxIP.nd2	NP41	SECT2	Ccna2	EdU.neg	Ddx4	WT	E12.5
NP41-2-2	100	3.26401	NP41-2-2-SECT2-Ccna2-MaxIP.nd2	NP41	SECT2	Ccna2	EdU.neg	Ddx4	WT	E12.5
NP41-2-2	101	3.29929	NP41-2-2-SECT2-Ccna2-MaxIP.nd2	NP41	SECT2	Ccna2	EdU.neg	Ddx4	WT	E12.5
NP41-2-2	102	3.26617	NP41-2-2-SECT2-Ccna2-MaxIP.nd2	NP41	SECT2	Ccna2	EdU.neg	Ddx4	WT	E12.5
NP41-2-2	103	2.95352	NP41-2-2-SECT2-Ccna2-MaxIP.nd2	NP41	SECT2	Ccna2	EdU.neg	Ddx4	WT	E12.5
NP41-2-2	104	2.85625	NP41-2-2-SECT2-Ccna2-MaxIP.nd2	NP41	SECT2	Ccna2	EdU.neg	Ddx4	WT	E12.5
NP41-2-2	105	3.23741	NP41-2-2-SECT2-Ccna2-MaxIP.nd2	NP41	SECT2	Ccna2	EdU.neg	Ddx4	WT	E12.5
NP41-2-2	106	2.84561	NP41-2-2-SECT2-Ccna2-MaxIP.nd2	NP41	SECT2	Ccna2	EdU.neg	Ddx4	WT	E12.5
NP41-2-2	107	2.83546	NP41-2-2-SECT2-Ccna2-MaxIP.nd2	NP41	SECT2	Ccna2	EdU.neg	Ddx4	WT	E12.5
NP41-2-2	108	3.09476	NP41-2-2-SECT2-Ccna2-MaxIP.nd2	NP41	SECT2	Ccna2	EdU.neg	Ddx4	WT	E12.5
NP41-2-2	109	3.02101	NP41-2-2-SECT2-Ccna2-MaxIP.nd2	NP41	SECT2	Ccna2	EdU.neg	Ddx4	WT	E12.5
NP41-2-2	110	2.82214	NP41-2-2-SECT2-Ccna2-MaxIP.nd2	NP41	SECT2	Ccna2	EdU.neg	Ddx4	WT	E12.5
NP41-2-2	111	2.96928	NP41-2-2-SECT2-Ccna2-MaxIP.nd2	NP41	SECT2	Ccna2	EdU.neg	Ddx4	WT	E12.5
NP41-2-2	112	2.95818	NP41-2-2-SECT2-Ccna2-MaxIP.nd2	NP41	SECT2	Ccna2	EdU.neg	Ddx4	WT	E12.5
NP41-2-2	113	3.29193	NP41-2-2-SECT2-Ccna2-MaxIP.nd2	NP41	SECT2	Ccna2	EdU.neg	Ddx4	WT	E12.5
NP41-2-2	154	3.10238	NP41-2-2-SECT2-Ccna2-MaxIP.nd2	NP41	SECT2	Ccna2	EdU.neg	Ddx4	WT	E12.5
NP41-2-2	155	3.07864	NP41-2-2-SECT2-Ccna2-MaxIP.nd2	NP41	SECT2	Ccna2	EdU.neg	Ddx4	WT	E12.5
NP41-2-2	156	2.80409	NP41-2-2-SECT2-Ccna2-MaxIP.nd2	NP41	SECT2	Ccna2	EdU.neg	Ddx4	WT	E12.5
NP41-2-2	157	3.33742	NP41-2-2-SECT2-Ccna2-MaxIP.nd2	NP41	SECT2	Ccna2	EdU.neg	Ddx4	WT	E12.5
NP41-2-2	158	3.22008	NP41-2-2-SECT2-Ccna2-MaxIP.nd2	NP41	SECT2	Ccna2	EdU.neg	Ddx4	WT	E12.5
NP41-2-2	159	2.81918	NP41-2-2-SECT2-Ccna2-MaxIP.nd2	NP41	SECT2	Ccna2	EdU.neg	Ddx4	WT	E12.5
NP41-2-2	160	3.36709	NP41-2-2-SECT2-Ccna2-MaxIP.nd2	NP41	SECT2	Ccna2	EdU.neg	Ddx4	WT	E12.5
NP41-2-2	161	2.9493	NP41-2-2-SECT2-Ccna2-MaxIP.nd2	NP41	SECT2	Ccna2	EdU.neg	Ddx4	WT	E12.5
NP41-2-2	162	3.22431	NP41-2-2-SECT2-Ccna2-MaxIP.nd2	NP41	SECT2	Ccna2	EdU.neg	Ddx4	WT	E12.5
NP41-2-2	163	3.02979	NP41-2-2-SECT2-Ccna2-MaxIP.nd2	NP41	SECT2	Ccna2	EdU.neg	Ddx4	WT	E12.5
NP41-2-2	164	2.9678	NP41-2-2-SECT2-Ccna2-MaxIP.nd2	NP41	SECT2	Ccna2	EdU.neg	Ddx4	WT	E12.5
NP41-2-2	165	3.30059	NP41-2-2-SECT2-Ccna2-MaxIP.nd2	NP41	SECT2	Ccna2	EdU.neg	Ddx4	WT	E12.5
NP41-2-2	166	2.91475	NP41-2-2-SECT2-Ccna2-MaxIP.nd2	NP41	SECT2	Ccna2	EdU.neg	Ddx4	WT	E12.5
NP41-2-2	167	2.83318	NP41-2-2-SECT2-Ccna2-MaxIP.nd2	NP41	SECT2	Ccna2	EdU.neg	Ddx4	WT	E12.5
NP41-2-2	168	3.20904	NP41-2-2-SECT2-Ccna2-MaxIP.nd2	NP41	SECT2	Ccna2	EdU.neg	Ddx4	WT	E12.5
NP41-2-2	169	2.82775	NP41-2-2-SECT2-Ccna2-MaxIP.nd2	NP41	SECT2	Ccna2	EdU.neg	Ddx4	WT	E12.5
NP41-2-2	130	2.89754	NP41-2-2-SECT2-Ccna2-MaxIP.nd2	NP41	SECT2	Ccna2	EdU.neg	Ddx4	WT	E12.5
NP41-2-2	131	2.85246	NP41-2-2-SECT2-Ccna2-MaxIP.nd2	NP41	SECT2	Ccna2	EdU.neg	Ddx4	WT	E12.5
NP41-2-2	132	3.05367	NP41-2-2-SECT2-Ccna2-MaxIP.nd2	NP41	SECT2	Ccna2	EdU.neg	Ddx4	WT	E12.5
NP41-2-2	133	2.94266	NP41-2-2-SECT2-Ccna2-MaxIP.nd2	NP41	SECT2	Ccna2	EdU.neg	Ddx4	WT	E12.5
NP41-2-2	134	2.86169	NP41-2-2-SECT2-Ccna2-MaxIP.nd2	NP41	SECT2	Ccna2	EdU.neg	Ddx4	WT	E12.5
NP41-2-2	135	2.95511	NP41-2-2-SECT2-Ccna2-MaxIP.nd2	NP41	SECT2	Ccna2	EdU.neg	Ddx4	WT	E12.5
NP41-2-2	136	3.30767	NP41-2-2-SECT2-Ccna2-MaxIP.nd2	NP41	SECT2	Ccna2	EdU.neg	Ddx4	WT	E12.5
NP41-2-2	137	3.25324	NP41-2-2-SECT2-Ccna2-MaxIP.nd2	NP41	SECT2	Ccna2	EdU.neg	Ddx4	WT	E12.5
NP41-2-2	138	2.79179	NP41-2-2-SECT2-Ccna2-MaxIP.nd2	NP41	SECT2	Ccna2	EdU.neg	Ddx4	WT	E12.5
NP41-2-2	139	2.74608	NP41-2-2-SECT2-Ccna2-MaxIP.nd2	NP41	SECT2	Ccna2	EdU.neg	Ddx4	WT	E12.5
NP41-2-2	140	2.81105	NP41-2-2-SECT2-Ccna2-MaxIP.nd2	NP41	SECT2	Ccna2	EdU.neg	Ddx4	WT	E12.5
NP41-2-2	141	3.07471	NP41-2-2-SECT2-Ccna2-MaxIP.nd2	NP41	SECT2	Ccna2	EdU.neg	Ddx4	WT	E12.5
NP41-2-2	142	2.95192	NP41-2-2-SECT2-Ccna2-MaxIP.nd2	NP41	SECT2	Ccna2	EdU.neg	Ddx4	WT	E12.5
NP41-2-2	143	3.20487	NP41-2-2-SECT2-Ccna2-MaxIP.nd2	NP41	SECT2	Ccna2	EdU.neg	Ddx4	WT	E12.5
NP41-2-2	144	3.10546	NP41-2-2-SECT2-Ccna2-MaxIP.nd2	NP41	SECT2	Ccna2	EdU.neg	Ddx4	WT	E12.5
NP41-2-2	145	3.06342	NP41-2-2-SECT2-Ccna2-MaxIP.nd2	NP41	SECT2	Ccna2	EdU.neg	Ddx4	WT	E12.5
NP41-2-2	146	3.27488	NP41-2-2-SECT2-Ccna2-MaxIP.nd2	NP41	SECT2	Ccna2	EdU.neg	Ddx4	WT	E12.5
NP41-2-2	147	3.02072	NP41-2-2-SECT2-Ccna2-MaxIP.nd2	NP41	SECT2	Ccna2	EdU.neg	Ddx4	WT	E12.5
NP41-2-2	148	2.82999	NP41-2-2-SECT2-Ccna2-MaxIP.nd2	NP41	SECT2	Ccna2	EdU.neg	Ddx4	WT	E12.5
NP41-2-2	149	2.91917	NP41-2-2-SECT2-Ccna2-MaxIP.nd2	NP41	SECT2	Ccna2	EdU.neg	Ddx4	WT	E12.5
NP41-2-2	150	3.38348	NP41-2-2-SECT2-Ccna2-MaxIP.nd2	NP41	SECT2	Ccna2	EdU.neg	Ddx4	WT	E12.5
NP41-2-2	151	2.84293	NP41-2-2-SECT2-Ccna2-MaxIP.nd2	NP41	SECT2	Ccna2	EdU.neg	Ddx4	WT	E12.5
NP41-2-2	152	3.29661	NP41-2-2-SECT2-Ccna2-MaxIP.nd2	NP41	SECT2	Ccna2	EdU.neg	Ddx4	WT	E12.5
NP41-2-2	153	3.11052	NP41-2-2-SECT2-Ccna2-MaxIP.nd2	NP41	SECT2	Ccna2	EdU.neg	Ddx4	WT	E12.5
NP41-2-2	194	2.94483	NP41-2-2-SECT2-Ccna2-MaxIP.nd2	NP41	SECT2	Ccna2	EdU.neg	Ddx4	WT	E12.5
NP41-2-2	195	2.87325	NP41-2-2-SECT2-Ccna2-MaxIP.nd2	NP41	SECT2	Ccna2	EdU.neg	Ddx4	WT	E12.5
NP41-2-2	196	3.19214	NP41-2-2-SECT2-Ccna2-MaxIP.nd2	NP41	SECT2	Ccna2	EdU.neg	Ddx4	WT	E12.5
NP41-2-2	197	3.14278	NP41-2-2-SECT2-Ccna2-MaxIP.nd2	NP41	SECT2	Ccna2	EdU.neg	Ddx4	WT	E12.5
NP41-2-2	198	3.33471	NP41-2-2-SECT2-Ccna2-MaxIP.nd2	NP41	SECT2	Ccna2	EdU.neg	Ddx4	WT	E12.5
NP41-2-2	199	3.1206	NP41-2-2-SECT2-Ccna2-MaxIP.nd2	NP41	SECT2	Ccna2	EdU.neg	Ddx4	WT	E12.5
NP41-2-2	200	2.84226	NP41-2-2-SECT2-Ccna2-MaxIP.nd2	NP41	SECT2	Ccna2	EdU.neg	Ddx4	WT	E12.5
NP41-2-2	201	2.89153	NP41-2-2-SECT2-Ccna2-MaxIP.nd2	NP41	SECT2	Ccna2	EdU.neg	Ddx4	WT	E12.5
NP41-2-2	202	3.41082	NP41-2-2-SECT2-Ccna2-MaxIP.nd2	NP41	SECT2	Ccna2	EdU.neg	Ddx4	WT	E12.5
NP41-2-2	203	3.25935	NP41-2-2-SECT2-Ccna2-MaxIP.nd2	NP41	SECT2	Ccna2	EdU.neg	Ddx4	WT	E12.5
NP41-2-2	204	2.98997	NP41-2-2-SECT2-Ccna2-MaxIP.nd2	NP41	SECT2	Ccna2	EdU.neg	Ddx4	WT	E12.5
NP41-2-2	205	3.3241	NP41-2-2-SECT2-Ccna2-MaxIP.nd2	NP41	SECT2	Ccna2	EdU.neg	Ddx4	WT	E12.5
NP41-2-2	206	3.2625	NP41-2-2-SECT2-Ccna2-MaxIP.nd2	NP41	SECT2	Ccna2	EdU.neg	Ddx4	WT	E12.5
NP41-2-2	180	3.05175	NP41-2-2-SECT2-Ccna2-MaxIP.nd2	NP41	SECT2	Ccna2	EdU.neg	Ddx4	WT	E12.5
NP41-2-2	181	3.13555	NP41-2-2-SECT2-Ccna2-MaxIP.nd2	NP41	SECT2	Ccna2	EdU.neg	Ddx4	WT	E12.5
NP41-2-2	182	3.25004	NP41-2-2-SECT2-Ccna2-MaxIP.nd2	NP41	SECT2	Ccna2	EdU.neg	Ddx4	WT	E12.5
NP41-2-2	170	2.84285	NP41-2-2-SECT2-Ccna2-MaxIP.nd2	NP41	SECT2	Ccna2	EdU.neg	Ddx4	WT	E12.5
NP41-2-2	171	2.83842	NP41-2-2-SECT2-Ccna2-MaxIP.nd2	NP41	SECT2	Ccna2	EdU.neg	Ddx4	WT	E12.5
NP41-2-2	172	3.13113	NP41-2-2-SECT2-Ccna2-MaxIP.nd2	NP41	SECT2	Ccna2	EdU.neg	Ddx4	WT	E12.5
NP41-2-2	173	2.97209	NP41-2-2-SECT2-Ccna2-MaxIP.nd2	NP41	SECT2	Ccna2	EdU.neg	Ddx4	WT	E12.5
NP41-2-2	174	2.86075	NP41-2-2-SECT2-Ccna2-MaxIP.nd2	NP41	SECT2	Ccna2	EdU.neg	Ddx4	WT	E12.5
NP41-2-2	175	2.82585	NP41-2-2-SECT2-Ccna2-MaxIP.nd2	NP41	SECT2	Ccna2	EdU.neg	Ddx4	WT	E12.5
NP41-2-2	176	2.76659	NP41-2-2-SECT2-Ccna2-MaxIP.nd2	NP41	SECT2	Ccna2	EdU.neg	Ddx4	WT	E12.5
NP41-2-2	177	2.80659	NP41-2-2-SECT2-Ccna2-MaxIP.nd2	NP41	SECT2	Ccna2	EdU.neg	Ddx4	WT	E12.5
NP41-2-2	178	3.10512	NP41-2-2-SECT2-Ccna2-MaxIP.nd2	NP41	SECT2	Ccna2	EdU.neg	Ddx4	WT	E12.5
NP41-2-2	179	2.85703	NP41-2-2-SECT2-Ccna2-MaxIP.nd2	NP41	SECT2	Ccna2	EdU.neg	Ddx4	WT	E12.5
NP41-2-2	193	2.96175	NP41-2-2-SECT2-Ccna2-MaxIP.nd2	NP41	SECT2	Ccna2	EdU.neg	Ddx4	WT	E12.5
NP41-2-2	185	3.309	NP41-2-2-SECT2-Ccna2-MaxIP.nd2	NP41	SECT2	Ccna2	EdU.neg	Ddx4	WT	E12.5
NP41-2-2	186	3.25311	NP41-2-2-SECT2-Ccna2-MaxIP.nd2	NP41	SECT2	Ccna2	EdU.neg	Ddx4	WT	E12.5
NP41-2-2	183	3.09017	NP41-2-2-SECT2-Ccna2-MaxIP.nd2	NP41	SECT2	Ccna2	EdU.neg	Ddx4	WT	E12.5
NP41-2-2	184	3.12547	NP41-2-2-SECT2-Ccna2-MaxIP.nd2	NP41	SECT2	Ccna2	EdU.neg	Ddx4	WT	E12.5
NP41-2-2	189	2.93442	NP41-2-2-SECT2-Ccna2-MaxIP.nd2	NP41	SECT2	Ccna2	EdU.neg	Ddx4	WT	E12.5
NP41-2-2	190	3.4144	NP41-2-2-SECT2-Ccna2-MaxIP.nd2	NP41	SECT2	Ccna2	EdU.neg	Ddx4	WT	E12.5
NP41-2-2	187	2.87897	NP41-2-2-SECT2-Ccna2-MaxIP.nd2	NP41	SECT2	Ccna2	EdU.neg	Ddx4	WT	E12.5
NP41-2-2	188	3.29512	NP41-2-2-SECT2-Ccna2-MaxIP.nd2	NP41	SECT2	Ccna2	EdU.neg	Ddx4	WT	E12.5
NP41-2-2	191	3.22559	NP41-2-2-SECT2-Ccna2-MaxIP.nd2	NP41	SECT2	Ccna2	EdU.neg	Ddx4	WT	E12.5
NP41-2-2	192	2.96196	NP41-2-2-SECT2-Ccna2-MaxIP.nd2	NP41	SECT2	Ccna2	EdU.neg	Ddx4	WT	E12.5
NP41-2-4	6	2.98327	NP41-2-4-Ccna2-sec2-MaxIP	NP41	Ccna2	Ccna2	EdU.neg	Ddx4	WT	E12.5
NP41-2-4	7	2.82452	NP41-2-4-Ccna2-sec2-MaxIP	NP41	Ccna2	Ccna2	EdU.neg	Ddx4	WT	E12.5
NP41-2-4	4	2.75641	NP41-2-4-Ccna2-sec2-MaxIP	NP41	Ccna2	Ccna2	EdU.neg	Ddx4	WT	E12.5
NP41-2-4	5	2.69655	NP41-2-4-Ccna2-sec2-MaxIP	NP41	Ccna2	Ccna2	EdU.neg	Ddx4	WT	E12.5
NP41-2-4	1	2.79244	NP41-2-4-Ccna2-sec2-MaxIP	NP41	Ccna2	Ccna2	EdU.neg	Ddx4	WT	E12.5
NP41-2-4	2	2.69967	NP41-2-4-Ccna2-sec2-MaxIP	NP41	Ccna2	Ccna2	EdU.neg	Ddx4	WT	E12.5
NP41-2-4	3	2.72896	NP41-2-4-Ccna2-sec2-MaxIP	NP41	Ccna2	Ccna2	EdU.neg	Ddx4	WT	E12.5
NP41-2-4	16	2.45774	NP41-2-4-Ccna2-sec2-MaxIP	NP41	Ccna2	Ccna2	EdU.neg	Ddx4	WT	E12.5
NP41-2-4	17	2.79127	NP41-2-4-Ccna2-sec2-MaxIP	NP41	Ccna2	Ccna2	EdU.neg	Ddx4	WT	E12.5
NP41-2-4	18	2.64526	NP41-2-4-Ccna2-sec2-MaxIP	NP41	Ccna2	Ccna2	EdU.neg	Ddx4	WT	E12.5
NP41-2-4	10	2.62879	NP41-2-4-Ccna2-sec2-MaxIP	NP41	Ccna2	Ccna2	EdU.neg	Ddx4	WT	E12.5
NP41-2-4	11	2.89673	NP41-2-4-Ccna2-sec2-MaxIP	NP41	Ccna2	Ccna2	EdU.neg	Ddx4	WT	E12.5
NP41-2-4	8	2.72824	NP41-2-4-Ccna2-sec2-MaxIP	NP41	Ccna2	Ccna2	EdU.neg	Ddx4	WT	E12.5
NP41-2-4	9	2.78592	NP41-2-4-Ccna2-sec2-MaxIP	NP41	Ccna2	Ccna2	EdU.neg	Ddx4	WT	E12.5
NP41-2-4	14	2.97062	NP41-2-4-Ccna2-sec2-MaxIP	NP41	Ccna2	Ccna2	EdU.neg	Ddx4	WT	E12.5
NP41-2-4	15	2.65008	NP41-2-4-Ccna2-sec2-MaxIP	NP41	Ccna2	Ccna2	EdU.neg	Ddx4	WT	E12.5
NP41-2-4	12	3.20614	NP41-2-4-Ccna2-sec2-MaxIP	NP41	Ccna2	Ccna2	EdU.neg	Ddx4	WT	E12.5
NP41-2-4	13	2.9912	NP41-2-4-Ccna2-sec2-MaxIP	NP41	Ccna2	Ccna2	EdU.neg	Ddx4	WT	E12.5
NP41-2-5	2	2.94829	NP41-2-5-SECT1-Ccna2 MaxIP.nd2	NP41	SECT1	Ccna2	EdU.pos	Ddx4	WT	E12.5
NP41-2-5	3	2.90771	NP41-2-5-SECT1-Ccna2 MaxIP.nd2	NP41	SECT1	Ccna2	EdU.pos	Ddx4	WT	E12.5
NP41-2-5	1	2.93323	NP41-2-5-SECT1-Ccna2 MaxIP.nd2	NP41	SECT1	Ccna2	EdU.pos	Ddx4	WT	E12.5
NP41-2-5	15	3.06619	NP41-2-5-SECT1-Ccna2 MaxIP.nd2	NP41	SECT1	Ccna2	EdU.pos	Ddx4	WT	E12.5
NP41-2-5	16	2.97524	NP41-2-5-SECT1-Ccna2 MaxIP.nd2	NP41	SECT1	Ccna2	EdU.pos	Ddx4	WT	E12.5
NP41-2-5	4	2.98978	NP41-2-5-SECT1-Ccna2 MaxIP.nd2	NP41	SECT1	Ccna2	EdU.pos	Ddx4	WT	E12.5
NP41-2-5	5	2.9338	NP41-2-5-SECT1-Ccna2 MaxIP.nd2	NP41	SECT1	Ccna2	EdU.pos	Ddx4	WT	E12.5
NP41-2-5	6	2.89474	NP41-2-5-SECT1-Ccna2 MaxIP.nd2	NP41	SECT1	Ccna2	EdU.pos	Ddx4	WT	E12.5
NP41-2-5	7	3.00393	NP41-2-5-SECT1-Ccna2 MaxIP.nd2	NP41	SECT1	Ccna2	EdU.pos	Ddx4	WT	E12.5
NP41-2-5	8	2.97752	NP41-2-5-SECT1-Ccna2 MaxIP.nd2	NP41	SECT1	Ccna2	EdU.pos	Ddx4	WT	E12.5
NP41-2-5	9	3.12938	NP41-2-5-SECT1-Ccna2 MaxIP.nd2	NP41	SECT1	Ccna2	EdU.pos	Ddx4	WT	E12.5
NP41-2-5	10	3.0631	NP41-2-5-SECT1-Ccna2 MaxIP.nd2	NP41	SECT1	Ccna2	EdU.pos	Ddx4	WT	E12.5
NP41-2-5	11	2.90106	NP41-2-5-SECT1-Ccna2 MaxIP.nd2	NP41	SECT1	Ccna2	EdU.pos	Ddx4	WT	E12.5
NP41-2-5	12	2.89581	NP41-2-5-SECT1-Ccna2 MaxIP.nd2	NP41	SECT1	Ccna2	EdU.pos	Ddx4	WT	E12.5
NP41-2-5	13	2.96331	NP41-2-5-SECT1-Ccna2 MaxIP.nd2	NP41	SECT1	Ccna2	EdU.pos	Ddx4	WT	E12.5
NP41-2-5	14	3.03336	NP41-2-5-SECT1-Ccna2 MaxIP.nd2	NP41	SECT1	Ccna2	EdU.pos	Ddx4	WT	E12.5
NP41-2-5	28	3.04306	NP41-2-5-SECT1-Ccna2 MaxIP.nd2	NP41	SECT1	Ccna2	EdU.pos	Ddx4	WT	E12.5
NP41-2-5	29	2.98894	NP41-2-5-SECT1-Ccna2 MaxIP.nd2	NP41	SECT1	Ccna2	EdU.pos	Ddx4	WT	E12.5
NP41-2-5	30	2.98408	NP41-2-5-SECT1-Ccna2 MaxIP.nd2	NP41	SECT1	Ccna2	EdU.pos	Ddx4	WT	E12.5
NP41-2-5	31	2.97511	NP41-2-5-SECT1-Ccna2 MaxIP.nd2	NP41	SECT1	Ccna2	EdU.pos	Ddx4	WT	E12.5
NP41-2-5	32	3.01466	NP41-2-5-SECT1-Ccna2 MaxIP.nd2	NP41	SECT1	Ccna2	EdU.pos	Ddx4	WT	E12.5
NP41-2-5	33	3.01402	NP41-2-5-SECT1-Ccna2 MaxIP.nd2	NP41	SECT1	Ccna2	EdU.pos	Ddx4	WT	E12.5
NP41-2-5	34	3.14656	NP41-2-5-SECT1-Ccna2 MaxIP.nd2	NP41	SECT1	Ccna2	EdU.pos	Ddx4	WT	E12.5
NP41-2-5	35	3.02884	NP41-2-5-SECT1-Ccna2 MaxIP.nd2	NP41	SECT1	Ccna2	EdU.pos	Ddx4	WT	E12.5
NP41-2-5	36	3.05383	NP41-2-5-SECT1-Ccna2 MaxIP.nd2	NP41	SECT1	Ccna2	EdU.pos	Ddx4	WT	E12.5
NP41-2-5	37	3.14119	NP41-2-5-SECT1-Ccna2 MaxIP.nd2	NP41	SECT1	Ccna2	EdU.pos	Ddx4	WT	E12.5
NP41-2-5	38	3.1703	NP41-2-5-SECT1-Ccna2 MaxIP.nd2	NP41	SECT1	Ccna2	EdU.pos	Ddx4	WT	E12.5
NP41-2-5	39	3.07174	NP41-2-5-SECT1-Ccna2 MaxIP.nd2	NP41	SECT1	Ccna2	EdU.pos	Ddx4	WT	E12.5
NP41-2-5	40	3.01687	NP41-2-5-SECT1-Ccna2 MaxIP.nd2	NP41	SECT1	Ccna2	EdU.pos	Ddx4	WT	E12.5
NP41-2-5	41	2.96872	NP41-2-5-SECT1-Ccna2 MaxIP.nd2	NP41	SECT1	Ccna2	EdU.pos	Ddx4	WT	E12.5
NP41-2-5	42	3.05351	NP41-2-5-SECT1-Ccna2 MaxIP.nd2	NP41	SECT1	Ccna2	EdU.pos	Ddx4	WT	E12.5
NP41-2-5	43	3.10469	NP41-2-5-SECT1-Ccna2 MaxIP.nd2	NP41	SECT1	Ccna2	EdU.pos	Ddx4	WT	E12.5
NP41-2-5	44	3.05733	NP41-2-5-SECT1-Ccna2 MaxIP.nd2	NP41	SECT1	Ccna2	EdU.pos	Ddx4	WT	E12.5
NP41-2-5	45	3.06379	NP41-2-5-SECT1-Ccna2 MaxIP.nd2	NP41	SECT1	Ccna2	EdU.pos	Ddx4	WT	E12.5
NP41-2-5	46	3.13508	NP41-2-5-SECT1-Ccna2 MaxIP.nd2	NP41	SECT1	Ccna2	EdU.pos	Ddx4	WT	E12.5
NP41-2-5	47	2.96052	NP41-2-5-SECT1-Ccna2 MaxIP.nd2	NP41	SECT1	Ccna2	EdU.pos	Ddx4	WT	E12.5
NP41-2-5	1	2.87639	NP41-2-5-SEC2-Ccna2-MaxIP.nd2	NP41	SEC2	Ccna2	EdU.pos	Ddx4	WT	E12.5
NP41-2-5	2	2.88752	NP41-2-5-SEC2-Ccna2-MaxIP.nd2	NP41	SEC2	Ccna2	EdU.pos	Ddx4	WT	E12.5
NP41-2-5	3	2.98476	NP41-2-5-SEC2-Ccna2-MaxIP.nd2	NP41	SEC2	Ccna2	EdU.pos	Ddx4	WT	E12.5
NP41-2-5	4	2.98722	NP41-2-5-SEC2-Ccna2-MaxIP.nd2	NP41	SEC2	Ccna2	EdU.pos	Ddx4	WT	E12.5
NP41-2-5	5	3.01059	NP41-2-5-SEC2-Ccna2-MaxIP.nd2	NP41	SEC2	Ccna2	EdU.pos	Ddx4	WT	E12.5
NP41-2-5	6	2.86977	NP41-2-5-SEC2-Ccna2-MaxIP.nd2	NP41	SEC2	Ccna2	EdU.pos	Ddx4	WT	E12.5
NP41-2-5	7	2.97741	NP41-2-5-SEC2-Ccna2-MaxIP.nd2	NP41	SEC2	Ccna2	EdU.pos	Ddx4	WT	E12.5
NP41-2-5	8	3.01403	NP41-2-5-SEC2-Ccna2-MaxIP.nd2	NP41	SEC2	Ccna2	EdU.pos	Ddx4	WT	E12.5
NP41-2-5	9	2.96995	NP41-2-5-SEC2-Ccna2-MaxIP.nd2	NP41	SEC2	Ccna2	EdU.pos	Ddx4	WT	E12.5
NP41-2-5	17	3.00989	NP41-2-5-SECT1-Ccna2 MaxIP.nd2	NP41	SECT1	Ccna2	EdU.pos	Ddx4	WT	E12.5
NP41-2-5	18	2.99621	NP41-2-5-SECT1-Ccna2 MaxIP.nd2	NP41	SECT1	Ccna2	EdU.pos	Ddx4	WT	E12.5
NP41-2-5	19	2.93967	NP41-2-5-SECT1-Ccna2 MaxIP.nd2	NP41	SECT1	Ccna2	EdU.pos	Ddx4	WT	E12.5
NP41-2-5	20	3.04886	NP41-2-5-SECT1-Ccna2 MaxIP.nd2	NP41	SECT1	Ccna2	EdU.pos	Ddx4	WT	E12.5
NP41-2-5	21	3.07905	NP41-2-5-SECT1-Ccna2 MaxIP.nd2	NP41	SECT1	Ccna2	EdU.pos	Ddx4	WT	E12.5
NP41-2-5	22	3.06576	NP41-2-5-SECT1-Ccna2 MaxIP.nd2	NP41	SECT1	Ccna2	EdU.pos	Ddx4	WT	E12.5
NP41-2-5	23	3.0691	NP41-2-5-SECT1-Ccna2 MaxIP.nd2	NP41	SECT1	Ccna2	EdU.pos	Ddx4	WT	E12.5
NP41-2-5	24	3.07917	NP41-2-5-SECT1-Ccna2 MaxIP.nd2	NP41	SECT1	Ccna2	EdU.pos	Ddx4	WT	E12.5
NP41-2-5	25	2.99831	NP41-2-5-SECT1-Ccna2 MaxIP.nd2	NP41	SECT1	Ccna2	EdU.pos	Ddx4	WT	E12.5
NP41-2-5	26	3.10463	NP41-2-5-SECT1-Ccna2 MaxIP.nd2	NP41	SECT1	Ccna2	EdU.pos	Ddx4	WT	E12.5
NP41-2-5	27	3.10468	NP41-2-5-SECT1-Ccna2 MaxIP.nd2	NP41	SECT1	Ccna2	EdU.pos	Ddx4	WT	E12.5
NP41-2-5	21	3.08314	NP41-2-5-SEC2-Ccna2-MaxIP.nd2	NP41	SEC2	Ccna2	EdU.pos	Ddx4	WT	E12.5
NP41-2-5	22	2.94076	NP41-2-5-SEC2-Ccna2-MaxIP.nd2	NP41	SEC2	Ccna2	EdU.pos	Ddx4	WT	E12.5
NP41-2-5	23	2.96347	NP41-2-5-SEC2-Ccna2-MaxIP.nd2	NP41	SEC2	Ccna2	EdU.pos	Ddx4	WT	E12.5
NP41-2-5	24	3.04529	NP41-2-5-SEC2-Ccna2-MaxIP.nd2	NP41	SEC2	Ccna2	EdU.pos	Ddx4	WT	E12.5
NP41-2-5	25	3.12438	NP41-2-5-SEC2-Ccna2-MaxIP.nd2	NP41	SEC2	Ccna2	EdU.pos	Ddx4	WT	E12.5
NP41-2-5	26	2.95605	NP41-2-5-SEC2-Ccna2-MaxIP.nd2	NP41	SEC2	Ccna2	EdU.pos	Ddx4	WT	E12.5
NP41-2-5	27	3.02681	NP41-2-5-SEC2-Ccna2-MaxIP.nd2	NP41	SEC2	Ccna2	EdU.pos	Ddx4	WT	E12.5
NP41-2-5	28	3.06671	NP41-2-5-SEC2-Ccna2-MaxIP.nd2	NP41	SEC2	Ccna2	EdU.pos	Ddx4	WT	E12.5
NP41-2-5	29	2.93174	NP41-2-5-SEC2-Ccna2-MaxIP.nd2	NP41	SEC2	Ccna2	EdU.pos	Ddx4	WT	E12.5
NP41-2-5	30	2.93941	NP41-2-5-SEC2-Ccna2-MaxIP.nd2	NP41	SEC2	Ccna2	EdU.pos	Ddx4	WT	E12.5
NP41-2-5	31	2.98027	NP41-2-5-SEC2-Ccna2-MaxIP.nd2	NP41	SEC2	Ccna2	EdU.pos	Ddx4	WT	E12.5
NP41-2-5	32	3.02099	NP41-2-5-SEC2-Ccna2-MaxIP.nd2	NP41	SEC2	Ccna2	EdU.pos	Ddx4	WT	E12.5
NP41-2-5	33	3.16968	NP41-2-5-SEC2-Ccna2-MaxIP.nd2	NP41	SEC2	Ccna2	EdU.pos	Ddx4	WT	E12.5
NP41-2-5	34	3.04413	NP41-2-5-SEC2-Ccna2-MaxIP.nd2	NP41	SEC2	Ccna2	EdU.pos	Ddx4	WT	E12.5
NP41-2-5	35	3.05633	NP41-2-5-SEC2-Ccna2-MaxIP.nd2	NP41	SEC2	Ccna2	EdU.pos	Ddx4	WT	E12.5
NP41-2-5	36	3.16958	NP41-2-5-SEC2-Ccna2-MaxIP.nd2	NP41	SEC2	Ccna2	EdU.pos	Ddx4	WT	E12.5
NP41-2-5	37	3.09296	NP41-2-5-SEC2-Ccna2-MaxIP.nd2	NP41	SEC2	Ccna2	EdU.pos	Ddx4	WT	E12.5
NP41-2-5	38	3.15414	NP41-2-5-SEC2-Ccna2-MaxIP.nd2	NP41	SEC2	Ccna2	EdU.pos	Ddx4	WT	E12.5
NP41-2-5	39	3.1208	NP41-2-5-SEC2-Ccna2-MaxIP.nd2	NP41	SEC2	Ccna2	EdU.pos	Ddx4	WT	E12.5
NP41-2-5	40	3.01817	NP41-2-5-SEC2-Ccna2-MaxIP.nd2	NP41	SEC2	Ccna2	EdU.pos	Ddx4	WT	E12.5
NP41-2-5	41	3.02754	NP41-2-5-SEC2-Ccna2-MaxIP.nd2	NP41	SEC2	Ccna2	EdU.pos	Ddx4	WT	E12.5
NP41-2-5	42	3.15061	NP41-2-5-SEC2-Ccna2-MaxIP.nd2	NP41	SEC2	Ccna2	EdU.pos	Ddx4	WT	E12.5
NP41-2-5	43	3.02548	NP41-2-5-SEC2-Ccna2-MaxIP.nd2	NP41	SEC2	Ccna2	EdU.pos	Ddx4	WT	E12.5
NP41-2-5	44	3.17045	NP41-2-5-SEC2-Ccna2-MaxIP.nd2	NP41	SEC2	Ccna2	EdU.pos	Ddx4	WT	E12.5
NP41-2-5	45	3.18324	NP41-2-5-SEC2-Ccna2-MaxIP.nd2	NP41	SEC2	Ccna2	EdU.pos	Ddx4	WT	E12.5
NP41-2-5	46	3.14088	NP41-2-5-SEC2-Ccna2-MaxIP.nd2	NP41	SEC2	Ccna2	EdU.pos	Ddx4	WT	E12.5
NP41-2-5	47	3.03651	NP41-2-5-SEC2-Ccna2-MaxIP.nd2	NP41	SEC2	Ccna2	EdU.pos	Ddx4	WT	E12.5
NP41-2-5	48	3.15169	NP41-2-5-SEC2-Ccna2-MaxIP.nd2	NP41	SEC2	Ccna2	EdU.pos	Ddx4	WT	E12.5
NP41-2-5	49	3.07984	NP41-2-5-SEC2-Ccna2-MaxIP.nd2	NP41	SEC2	Ccna2	EdU.pos	Ddx4	WT	E12.5
NP41-2-5	50	2.98033	NP41-2-5-SEC2-Ccna2-MaxIP.nd2	NP41	SEC2	Ccna2	EdU.pos	Ddx4	WT	E12.5
NP41-2-5	40	3.10965	NP41-2-5-SEC2-Ccna2-MaxIP.nd2	NP41	SEC2	Ccna2	EdU.neg	Ddx4	WT	E12.5
NP41-2-5	41	2.67181	NP41-2-5-SEC2-Ccna2-MaxIP.nd2	NP41	SEC2	Ccna2	EdU.neg	Ddx4	WT	E12.5
NP41-2-5	42	2.72349	NP41-2-5-SEC2-Ccna2-MaxIP.nd2	NP41	SEC2	Ccna2	EdU.neg	Ddx4	WT	E12.5
NP41-2-5	43	3.09833	NP41-2-5-SEC2-Ccna2-MaxIP.nd2	NP41	SEC2	Ccna2	EdU.neg	Ddx4	WT	E12.5
NP41-2-5	44	3.04497	NP41-2-5-SEC2-Ccna2-MaxIP.nd2	NP41	SEC2	Ccna2	EdU.neg	Ddx4	WT	E12.5
NP41-2-5	45	2.67794	NP41-2-5-SEC2-Ccna2-MaxIP.nd2	NP41	SEC2	Ccna2	EdU.neg	Ddx4	WT	E12.5
NP41-2-5	46	3.00393	NP41-2-5-SEC2-Ccna2-MaxIP.nd2	NP41	SEC2	Ccna2	EdU.neg	Ddx4	WT	E12.5
NP41-2-5	47	3.13987	NP41-2-5-SEC2-Ccna2-MaxIP.nd2	NP41	SEC2	Ccna2	EdU.neg	Ddx4	WT	E12.5
NP41-2-5	48	3.06187	NP41-2-5-SEC2-Ccna2-MaxIP.nd2	NP41	SEC2	Ccna2	EdU.neg	Ddx4	WT	E12.5
NP41-2-5	49	3.12621	NP41-2-5-SEC2-Ccna2-MaxIP.nd2	NP41	SEC2	Ccna2	EdU.neg	Ddx4	WT	E12.5
NP41-2-5	50	2.6983	NP41-2-5-SEC2-Ccna2-MaxIP.nd2	NP41	SEC2	Ccna2	EdU.neg	Ddx4	WT	E12.5
NP41-2-5	51	2.64241	NP41-2-5-SEC2-Ccna2-MaxIP.nd2	NP41	SEC2	Ccna2	EdU.neg	Ddx4	WT	E12.5
NP41-2-5	52	2.68312	NP41-2-5-SEC2-Ccna2-MaxIP.nd2	NP41	SEC2	Ccna2	EdU.neg	Ddx4	WT	E12.5
NP41-2-5	53	2.77385	NP41-2-5-SEC2-Ccna2-MaxIP.nd2	NP41	SEC2	Ccna2	EdU.neg	Ddx4	WT	E12.5
NP41-2-5	54	2.78399	NP41-2-5-SEC2-Ccna2-MaxIP.nd2	NP41	SEC2	Ccna2	EdU.neg	Ddx4	WT	E12.5
NP41-2-5	55	2.95889	NP41-2-5-SEC2-Ccna2-MaxIP.nd2	NP41	SEC2	Ccna2	EdU.neg	Ddx4	WT	E12.5
NP41-2-5	56	3.08939	NP41-2-5-SEC2-Ccna2-MaxIP.nd2	NP41	SEC2	Ccna2	EdU.neg	Ddx4	WT	E12.5
NP41-2-5	57	2.70005	NP41-2-5-SEC2-Ccna2-MaxIP.nd2	NP41	SEC2	Ccna2	EdU.neg	Ddx4	WT	E12.5
NP41-2-5	58	3.22395	NP41-2-5-SEC2-Ccna2-MaxIP.nd2	NP41	SEC2	Ccna2	EdU.neg	Ddx4	WT	E12.5
NP41-2-5	59	2.66842	NP41-2-5-SEC2-Ccna2-MaxIP.nd2	NP41	SEC2	Ccna2	EdU.neg	Ddx4	WT	E12.5
NP41-2-5	60	3.12142	NP41-2-5-SEC2-Ccna2-MaxIP.nd2	NP41	SEC2	Ccna2	EdU.neg	Ddx4	WT	E12.5
NP41-2-5	61	3.04952	NP41-2-5-SEC2-Ccna2-MaxIP.nd2	NP41	SEC2	Ccna2	EdU.neg	Ddx4	WT	E12.5
NP41-2-5	62	2.96009	NP41-2-5-SEC2-Ccna2-MaxIP.nd2	NP41	SEC2	Ccna2	EdU.neg	Ddx4	WT	E12.5
NP41-2-5	63	2.66426	NP41-2-5-SEC2-Ccna2-MaxIP.nd2	NP41	SEC2	Ccna2	EdU.neg	Ddx4	WT	E12.5
NP41-2-5	64	2.65933	NP41-2-5-SEC2-Ccna2-MaxIP.nd2	NP41	SEC2	Ccna2	EdU.neg	Ddx4	WT	E12.5
NP41-2-5	65	2.91774	NP41-2-5-SEC2-Ccna2-MaxIP.nd2	NP41	SEC2	Ccna2	EdU.neg	Ddx4	WT	E12.5
NP41-2-5	66	2.71783	NP41-2-5-SEC2-Ccna2-MaxIP.nd2	NP41	SEC2	Ccna2	EdU.neg	Ddx4	WT	E12.5
NP41-2-5	67	3.1808	NP41-2-5-SEC2-Ccna2-MaxIP.nd2	NP41	SEC2	Ccna2	EdU.neg	Ddx4	WT	E12.5
NP41-2-5	68	2.92728	NP41-2-5-SEC2-Ccna2-MaxIP.nd2	NP41	SEC2	Ccna2	EdU.neg	Ddx4	WT	E12.5
NP41-2-5	69	2.66413	NP41-2-5-SEC2-Ccna2-MaxIP.nd2	NP41	SEC2	Ccna2	EdU.neg	Ddx4	WT	E12.5
NP41-2-5	70	2.73732	NP41-2-5-SEC2-Ccna2-MaxIP.nd2	NP41	SEC2	Ccna2	EdU.neg	Ddx4	WT	E12.5
NP41-2-5	71	3.1095	NP41-2-5-SEC2-Ccna2-MaxIP.nd2	NP41	SEC2	Ccna2	EdU.neg	Ddx4	WT	E12.5
NP41-2-5	72	3.1749	NP41-2-5-SEC2-Ccna2-MaxIP.nd2	NP41	SEC2	Ccna2	EdU.neg	Ddx4	WT	E12.5
NP41-2-5	73	2.86066	NP41-2-5-SEC2-Ccna2-MaxIP.nd2	NP41	SEC2	Ccna2	EdU.neg	Ddx4	WT	E12.5
NP41-2-5	74	3.15276	NP41-2-5-SEC2-Ccna2-MaxIP.nd2	NP41	SEC2	Ccna2	EdU.neg	Ddx4	WT	E12.5
NP41-2-5	75	2.94561	NP41-2-5-SEC2-Ccna2-MaxIP.nd2	NP41	SEC2	Ccna2	EdU.neg	Ddx4	WT	E12.5
NP41-2-5	76	2.59097	NP41-2-5-SEC2-Ccna2-MaxIP.nd2	NP41	SEC2	Ccna2	EdU.neg	Ddx4	WT	E12.5
NP41-2-5	77	2.8405	NP41-2-5-SEC2-Ccna2-MaxIP.nd2	NP41	SEC2	Ccna2	EdU.neg	Ddx4	WT	E12.5
NP41-2-5	78	3.14147	NP41-2-5-SEC2-Ccna2-MaxIP.nd2	NP41	SEC2	Ccna2	EdU.neg	Ddx4	WT	E12.5
NP41-2-5	79	2.82242	NP41-2-5-SEC2-Ccna2-MaxIP.nd2	NP41	SEC2	Ccna2	EdU.neg	Ddx4	WT	E12.5
NP41-2-5	80	2.84748	NP41-2-5-SEC2-Ccna2-MaxIP.nd2	NP41	SEC2	Ccna2	EdU.neg	Ddx4	WT	E12.5
NP41-2-5	81	3.08535	NP41-2-5-SEC2-Ccna2-MaxIP.nd2	NP41	SEC2	Ccna2	EdU.neg	Ddx4	WT	E12.5
NP41-2-5	82	3.05816	NP41-2-5-SEC2-Ccna2-MaxIP.nd2	NP41	SEC2	Ccna2	EdU.neg	Ddx4	WT	E12.5
NP41-2-5	83	3.06611	NP41-2-5-SEC2-Ccna2-MaxIP.nd2	NP41	SEC2	Ccna2	EdU.neg	Ddx4	WT	E12.5
NP41-2-5	84	2.89967	NP41-2-5-SEC2-Ccna2-MaxIP.nd2	NP41	SEC2	Ccna2	EdU.neg	Ddx4	WT	E12.5
NP41-2-5	85	2.89068	NP41-2-5-SEC2-Ccna2-MaxIP.nd2	NP41	SEC2	Ccna2	EdU.neg	Ddx4	WT	E12.5
NP41-2-5	86	2.62663	NP41-2-5-SEC2-Ccna2-MaxIP.nd2	NP41	SEC2	Ccna2	EdU.neg	Ddx4	WT	E12.5
NP41-2-5	87	3.21097	NP41-2-5-SEC2-Ccna2-MaxIP.nd2	NP41	SEC2	Ccna2	EdU.neg	Ddx4	WT	E12.5
NP41-2-5	88	2.71524	NP41-2-5-SEC2-Ccna2-MaxIP.nd2	NP41	SEC2	Ccna2	EdU.neg	Ddx4	WT	E12.5
NP41-2-5	89	2.68459	NP41-2-5-SEC2-Ccna2-MaxIP.nd2	NP41	SEC2	Ccna2	EdU.neg	Ddx4	WT	E12.5
NP41-2-5	90	2.74286	NP41-2-5-SEC2-Ccna2-MaxIP.nd2	NP41	SEC2	Ccna2	EdU.neg	Ddx4	WT	E12.5
NP41-2-5	91	2.87145	NP41-2-5-SEC2-Ccna2-MaxIP.nd2	NP41	SEC2	Ccna2	EdU.neg	Ddx4	WT	E12.5
NP41-2-5	92	3.16406	NP41-2-5-SEC2-Ccna2-MaxIP.nd2	NP41	SEC2	Ccna2	EdU.neg	Ddx4	WT	E12.5
NP41-2-5	93	2.71496	NP41-2-5-SEC2-Ccna2-MaxIP.nd2	NP41	SEC2	Ccna2	EdU.neg	Ddx4	WT	E12.5
NP41-2-5	94	2.85781	NP41-2-5-SEC2-Ccna2-MaxIP.nd2	NP41	SEC2	Ccna2	EdU.neg	Ddx4	WT	E12.5
NP41-2-5	95	3.21112	NP41-2-5-SEC2-Ccna2-MaxIP.nd2	NP41	SEC2	Ccna2	EdU.neg	Ddx4	WT	E12.5
NP41-2-5	96	2.95223	NP41-2-5-SEC2-Ccna2-MaxIP.nd2	NP41	SEC2	Ccna2	EdU.neg	Ddx4	WT	E12.5
NP41-2-5	97	2.79665	NP41-2-5-SEC2-Ccna2-MaxIP.nd2	NP41	SEC2	Ccna2	EdU.neg	Ddx4	WT	E12.5
NP41-2-5	98	2.89176	NP41-2-5-SEC2-Ccna2-MaxIP.nd2	NP41	SEC2	Ccna2	EdU.neg	Ddx4	WT	E12.5
NP41-2-5	99	2.82541	NP41-2-5-SEC2-Ccna2-MaxIP.nd2	NP41	SEC2	Ccna2	EdU.neg	Ddx4	WT	E12.5
NP41-2-5	100	2.79235	NP41-2-5-SEC2-Ccna2-MaxIP.nd2	NP41	SEC2	Ccna2	EdU.neg	Ddx4	WT	E12.5
NP41-2-5	101	2.69205	NP41-2-5-SEC2-Ccna2-MaxIP.nd2	NP41	SEC2	Ccna2	EdU.neg	Ddx4	WT	E12.5
NP41-2-5	102	2.86728	NP41-2-5-SEC2-Ccna2-MaxIP.nd2	NP41	SEC2	Ccna2	EdU.neg	Ddx4	WT	E12.5
NP41-2-5	103	3.21412	NP41-2-5-SEC2-Ccna2-MaxIP.nd2	NP41	SEC2	Ccna2	EdU.neg	Ddx4	WT	E12.5
NP41-2-5	104	2.76643	NP41-2-5-SEC2-Ccna2-MaxIP.nd2	NP41	SEC2	Ccna2	EdU.neg	Ddx4	WT	E12.5
NP41-2-5	105	2.80124	NP41-2-5-SEC2-Ccna2-MaxIP.nd2	NP41	SEC2	Ccna2	EdU.neg	Ddx4	WT	E12.5
NP41-2-5	106	2.76485	NP41-2-5-SEC2-Ccna2-MaxIP.nd2	NP41	SEC2	Ccna2	EdU.neg	Ddx4	WT	E12.5
NP41-2-5	107	2.86787	NP41-2-5-SEC2-Ccna2-MaxIP.nd2	NP41	SEC2	Ccna2	EdU.neg	Ddx4	WT	E12.5
NP41-2-5	108	2.72594	NP41-2-5-SEC2-Ccna2-MaxIP.nd2	NP41	SEC2	Ccna2	EdU.neg	Ddx4	WT	E12.5
NP41-2-5	109	3.04243	NP41-2-5-SEC2-Ccna2-MaxIP.nd2	NP41	SEC2	Ccna2	EdU.neg	Ddx4	WT	E12.5
NP41-2-5	110	2.70178	NP41-2-5-SEC2-Ccna2-MaxIP.nd2	NP41	SEC2	Ccna2	EdU.neg	Ddx4	WT	E12.5
NP41-2-5	111	2.8665	NP41-2-5-SEC2-Ccna2-MaxIP.nd2	NP41	SEC2	Ccna2	EdU.neg	Ddx4	WT	E12.5
NP41-2-5	89	2.89423	NP41-2-5-SECT1-Ccna2 MaxIP.nd2	NP41	SECT1	Ccna2	EdU.neg	Ddx4	WT	E12.5
NP41-2-5	90	2.7694	NP41-2-5-SECT1-Ccna2 MaxIP.nd2	NP41	SECT1	Ccna2	EdU.neg	Ddx4	WT	E12.5
NP41-2-5	91	2.94319	NP41-2-5-SECT1-Ccna2 MaxIP.nd2	NP41	SECT1	Ccna2	EdU.neg	Ddx4	WT	E12.5
NP41-2-5	92	2.7639	NP41-2-5-SECT1-Ccna2 MaxIP.nd2	NP41	SECT1	Ccna2	EdU.neg	Ddx4	WT	E12.5
NP41-2-5	93	3.12775	NP41-2-5-SECT1-Ccna2 MaxIP.nd2	NP41	SECT1	Ccna2	EdU.neg	Ddx4	WT	E12.5
NP41-2-5	94	2.83875	NP41-2-5-SECT1-Ccna2 MaxIP.nd2	NP41	SECT1	Ccna2	EdU.neg	Ddx4	WT	E12.5
NP41-2-5	95	2.76231	NP41-2-5-SECT1-Ccna2 MaxIP.nd2	NP41	SECT1	Ccna2	EdU.neg	Ddx4	WT	E12.5
NP41-2-5	96	2.80482	NP41-2-5-SECT1-Ccna2 MaxIP.nd2	NP41	SECT1	Ccna2	EdU.neg	Ddx4	WT	E12.5
NP41-2-5	10	2.9786	NP41-2-5-SEC2-Ccna2-MaxIP.nd2	NP41	SEC2	Ccna2	EdU.pos	Ddx4	WT	E12.5
NP41-2-5	11	2.98743	NP41-2-5-SEC2-Ccna2-MaxIP.nd2	NP41	SEC2	Ccna2	EdU.pos	Ddx4	WT	E12.5
NP41-2-5	12	2.94841	NP41-2-5-SEC2-Ccna2-MaxIP.nd2	NP41	SEC2	Ccna2	EdU.pos	Ddx4	WT	E12.5
NP41-2-5	13	2.93013	NP41-2-5-SEC2-Ccna2-MaxIP.nd2	NP41	SEC2	Ccna2	EdU.pos	Ddx4	WT	E12.5
NP41-2-5	14	3.13293	NP41-2-5-SEC2-Ccna2-MaxIP.nd2	NP41	SEC2	Ccna2	EdU.pos	Ddx4	WT	E12.5
NP41-2-5	15	3.14226	NP41-2-5-SEC2-Ccna2-MaxIP.nd2	NP41	SEC2	Ccna2	EdU.pos	Ddx4	WT	E12.5
NP41-2-5	16	3.09101	NP41-2-5-SEC2-Ccna2-MaxIP.nd2	NP41	SEC2	Ccna2	EdU.pos	Ddx4	WT	E12.5
NP41-2-5	17	3.04441	NP41-2-5-SEC2-Ccna2-MaxIP.nd2	NP41	SEC2	Ccna2	EdU.pos	Ddx4	WT	E12.5
NP41-2-5	18	2.9621	NP41-2-5-SEC2-Ccna2-MaxIP.nd2	NP41	SEC2	Ccna2	EdU.pos	Ddx4	WT	E12.5
NP41-2-5	19	2.97582	NP41-2-5-SEC2-Ccna2-MaxIP.nd2	NP41	SEC2	Ccna2	EdU.pos	Ddx4	WT	E12.5
NP41-2-5	20	2.96809	NP41-2-5-SEC2-Ccna2-MaxIP.nd2	NP41	SEC2	Ccna2	EdU.pos	Ddx4	WT	E12.5
NP41-2-5	1	2.70044	NP41-2-5-Ccna2-sect1-00-MaxIP	NP41	Ccna2	Ccna2	EdU.neg	Ddx4	WT	E12.5
NP41-2-5	2	2.6412	NP41-2-5-Ccna2-sect1-00-MaxIP	NP41	Ccna2	Ccna2	EdU.neg	Ddx4	WT	E12.5
NP41-2-5	3	2.6563	NP41-2-5-Ccna2-sect1-00-MaxIP	NP41	Ccna2	Ccna2	EdU.neg	Ddx4	WT	E12.5
NP41-2-5	4	2.71094	NP41-2-5-Ccna2-sect1-00-MaxIP	NP41	Ccna2	Ccna2	EdU.neg	Ddx4	WT	E12.5
NP41-2-5	5	2.76312	NP41-2-5-Ccna2-sect1-00-MaxIP	NP41	Ccna2	Ccna2	EdU.neg	Ddx4	WT	E12.5
NP41-2-5	6	2.78127	NP41-2-5-Ccna2-sect1-00-MaxIP	NP41	Ccna2	Ccna2	EdU.neg	Ddx4	WT	E12.5
NP41-2-5	7	2.81701	NP41-2-5-Ccna2-sect1-00-MaxIP	NP41	Ccna2	Ccna2	EdU.neg	Ddx4	WT	E12.5
NP41-2-5	8	2.5308	NP41-2-5-Ccna2-sect1-00-MaxIP	NP41	Ccna2	Ccna2	EdU.neg	Ddx4	WT	E12.5
NP41-2-5	9	2.80683	NP41-2-5-Ccna2-sect1-00-MaxIP	NP41	Ccna2	Ccna2	EdU.neg	Ddx4	WT	E12.5
NP41-2-5	10	2.82771	NP41-2-5-Ccna2-sect1-00-MaxIP	NP41	Ccna2	Ccna2	EdU.neg	Ddx4	WT	E12.5
NP41-2-5	11	2.7131	NP41-2-5-Ccna2-sect1-00-MaxIP	NP41	Ccna2	Ccna2	EdU.neg	Ddx4	WT	E12.5
NP41-2-5	12	2.74515	NP41-2-5-Ccna2-sect1-00-MaxIP	NP41	Ccna2	Ccna2	EdU.neg	Ddx4	WT	E12.5
NP41-2-5	13	2.75287	NP41-2-5-Ccna2-sect1-00-MaxIP	NP41	Ccna2	Ccna2	EdU.neg	Ddx4	WT	E12.5
NP41-2-5	1	2.91441	NP41-2-5-SECT1-Ccna2 MaxIP.nd2	NP41	SECT1	Ccna2	EdU.neg	Ddx4	WT	E12.5
NP41-2-5	2	2.71121	NP41-2-5-SECT1-Ccna2 MaxIP.nd2	NP41	SECT1	Ccna2	EdU.neg	Ddx4	WT	E12.5
NP41-2-5	3	2.98917	NP41-2-5-SECT1-Ccna2 MaxIP.nd2	NP41	SECT1	Ccna2	EdU.neg	Ddx4	WT	E12.5
NP41-2-5	4	3.05917	NP41-2-5-SECT1-Ccna2 MaxIP.nd2	NP41	SECT1	Ccna2	EdU.neg	Ddx4	WT	E12.5
NP41-2-5	5	2.71894	NP41-2-5-SECT1-Ccna2 MaxIP.nd2	NP41	SECT1	Ccna2	EdU.neg	Ddx4	WT	E12.5
NP41-2-5	6	2.67365	NP41-2-5-SECT1-Ccna2 MaxIP.nd2	NP41	SECT1	Ccna2	EdU.neg	Ddx4	WT	E12.5
NP41-2-5	7	2.68707	NP41-2-5-SECT1-Ccna2 MaxIP.nd2	NP41	SECT1	Ccna2	EdU.neg	Ddx4	WT	E12.5
NP41-2-5	8	2.63332	NP41-2-5-SECT1-Ccna2 MaxIP.nd2	NP41	SECT1	Ccna2	EdU.neg	Ddx4	WT	E12.5
NP41-2-5	9	2.65345	NP41-2-5-SECT1-Ccna2 MaxIP.nd2	NP41	SECT1	Ccna2	EdU.neg	Ddx4	WT	E12.5
NP41-2-5	10	2.66313	NP41-2-5-SECT1-Ccna2 MaxIP.nd2	NP41	SECT1	Ccna2	EdU.neg	Ddx4	WT	E12.5
NP41-2-5	11	2.73103	NP41-2-5-SECT1-Ccna2 MaxIP.nd2	NP41	SECT1	Ccna2	EdU.neg	Ddx4	WT	E12.5
NP41-2-5	12	2.67626	NP41-2-5-SECT1-Ccna2 MaxIP.nd2	NP41	SECT1	Ccna2	EdU.neg	Ddx4	WT	E12.5
NP41-2-5	13	2.70673	NP41-2-5-SECT1-Ccna2 MaxIP.nd2	NP41	SECT1	Ccna2	EdU.neg	Ddx4	WT	E12.5
NP41-2-5	14	2.69308	NP41-2-5-SECT1-Ccna2 MaxIP.nd2	NP41	SECT1	Ccna2	EdU.neg	Ddx4	WT	E12.5
NP41-2-5	15	2.80691	NP41-2-5-SECT1-Ccna2 MaxIP.nd2	NP41	SECT1	Ccna2	EdU.neg	Ddx4	WT	E12.5
NP41-2-5	16	2.81195	NP41-2-5-SECT1-Ccna2 MaxIP.nd2	NP41	SECT1	Ccna2	EdU.neg	Ddx4	WT	E12.5
NP41-2-5	17	2.84392	NP41-2-5-SECT1-Ccna2 MaxIP.nd2	NP41	SECT1	Ccna2	EdU.neg	Ddx4	WT	E12.5
NP41-2-5	18	2.79182	NP41-2-5-SECT1-Ccna2 MaxIP.nd2	NP41	SECT1	Ccna2	EdU.neg	Ddx4	WT	E12.5
NP41-2-5	19	2.81988	NP41-2-5-SECT1-Ccna2 MaxIP.nd2	NP41	SECT1	Ccna2	EdU.neg	Ddx4	WT	E12.5
NP41-2-5	20	2.7026	NP41-2-5-SECT1-Ccna2 MaxIP.nd2	NP41	SECT1	Ccna2	EdU.neg	Ddx4	WT	E12.5
NP41-2-5	21	2.7084	NP41-2-5-SECT1-Ccna2 MaxIP.nd2	NP41	SECT1	Ccna2	EdU.neg	Ddx4	WT	E12.5
NP41-2-5	22	3.0821	NP41-2-5-SECT1-Ccna2 MaxIP.nd2	NP41	SECT1	Ccna2	EdU.neg	Ddx4	WT	E12.5
NP41-2-5	23	3.12122	NP41-2-5-SECT1-Ccna2 MaxIP.nd2	NP41	SECT1	Ccna2	EdU.neg	Ddx4	WT	E12.5
NP41-2-5	24	2.92448	NP41-2-5-SECT1-Ccna2 MaxIP.nd2	NP41	SECT1	Ccna2	EdU.neg	Ddx4	WT	E12.5
NP41-2-5	25	2.70989	NP41-2-5-SECT1-Ccna2 MaxIP.nd2	NP41	SECT1	Ccna2	EdU.neg	Ddx4	WT	E12.5
NP41-2-5	26	3.07064	NP41-2-5-SECT1-Ccna2 MaxIP.nd2	NP41	SECT1	Ccna2	EdU.neg	Ddx4	WT	E12.5
NP41-2-5	27	2.69924	NP41-2-5-SECT1-Ccna2 MaxIP.nd2	NP41	SECT1	Ccna2	EdU.neg	Ddx4	WT	E12.5
NP41-2-5	28	3.09805	NP41-2-5-SECT1-Ccna2 MaxIP.nd2	NP41	SECT1	Ccna2	EdU.neg	Ddx4	WT	E12.5
NP41-2-5	29	2.96196	NP41-2-5-SECT1-Ccna2 MaxIP.nd2	NP41	SECT1	Ccna2	EdU.neg	Ddx4	WT	E12.5
NP41-2-5	30	2.91412	NP41-2-5-SECT1-Ccna2 MaxIP.nd2	NP41	SECT1	Ccna2	EdU.neg	Ddx4	WT	E12.5
NP41-2-5	31	2.73931	NP41-2-5-SECT1-Ccna2 MaxIP.nd2	NP41	SECT1	Ccna2	EdU.neg	Ddx4	WT	E12.5
NP41-2-5	32	3.06575	NP41-2-5-SECT1-Ccna2 MaxIP.nd2	NP41	SECT1	Ccna2	EdU.neg	Ddx4	WT	E12.5
NP41-2-5	33	3.1176	NP41-2-5-SECT1-Ccna2 MaxIP.nd2	NP41	SECT1	Ccna2	EdU.neg	Ddx4	WT	E12.5
NP41-2-5	34	2.62777	NP41-2-5-SECT1-Ccna2 MaxIP.nd2	NP41	SECT1	Ccna2	EdU.neg	Ddx4	WT	E12.5
NP41-2-5	35	2.70591	NP41-2-5-SECT1-Ccna2 MaxIP.nd2	NP41	SECT1	Ccna2	EdU.neg	Ddx4	WT	E12.5
NP41-2-5	36	2.65346	NP41-2-5-SECT1-Ccna2 MaxIP.nd2	NP41	SECT1	Ccna2	EdU.neg	Ddx4	WT	E12.5
NP41-2-5	37	2.86145	NP41-2-5-SECT1-Ccna2 MaxIP.nd2	NP41	SECT1	Ccna2	EdU.neg	Ddx4	WT	E12.5
NP41-2-5	38	3.05663	NP41-2-5-SECT1-Ccna2 MaxIP.nd2	NP41	SECT1	Ccna2	EdU.neg	Ddx4	WT	E12.5
NP41-2-5	39	2.67925	NP41-2-5-SECT1-Ccna2 MaxIP.nd2	NP41	SECT1	Ccna2	EdU.neg	Ddx4	WT	E12.5
NP41-2-5	40	2.70123	NP41-2-5-SECT1-Ccna2 MaxIP.nd2	NP41	SECT1	Ccna2	EdU.neg	Ddx4	WT	E12.5
NP41-2-5	41	2.81391	NP41-2-5-SECT1-Ccna2 MaxIP.nd2	NP41	SECT1	Ccna2	EdU.neg	Ddx4	WT	E12.5
NP41-2-5	42	2.84535	NP41-2-5-SECT1-Ccna2 MaxIP.nd2	NP41	SECT1	Ccna2	EdU.neg	Ddx4	WT	E12.5
NP41-2-5	43	3.08663	NP41-2-5-SECT1-Ccna2 MaxIP.nd2	NP41	SECT1	Ccna2	EdU.neg	Ddx4	WT	E12.5
NP41-2-5	44	2.73894	NP41-2-5-SECT1-Ccna2 MaxIP.nd2	NP41	SECT1	Ccna2	EdU.neg	Ddx4	WT	E12.5
NP41-2-5	45	3.07683	NP41-2-5-SECT1-Ccna2 MaxIP.nd2	NP41	SECT1	Ccna2	EdU.neg	Ddx4	WT	E12.5
NP41-2-5	46	2.92974	NP41-2-5-SECT1-Ccna2 MaxIP.nd2	NP41	SECT1	Ccna2	EdU.neg	Ddx4	WT	E12.5
NP41-2-5	47	2.90384	NP41-2-5-SECT1-Ccna2 MaxIP.nd2	NP41	SECT1	Ccna2	EdU.neg	Ddx4	WT	E12.5
NP41-2-5	48	2.75666	NP41-2-5-SECT1-Ccna2 MaxIP.nd2	NP41	SECT1	Ccna2	EdU.neg	Ddx4	WT	E12.5
NP41-2-5	49	2.78443	NP41-2-5-SECT1-Ccna2 MaxIP.nd2	NP41	SECT1	Ccna2	EdU.neg	Ddx4	WT	E12.5
NP41-2-5	50	2.77795	NP41-2-5-SECT1-Ccna2 MaxIP.nd2	NP41	SECT1	Ccna2	EdU.neg	Ddx4	WT	E12.5
NP41-2-5	51	2.87697	NP41-2-5-SECT1-Ccna2 MaxIP.nd2	NP41	SECT1	Ccna2	EdU.neg	Ddx4	WT	E12.5
NP41-2-5	52	3.08857	NP41-2-5-SECT1-Ccna2 MaxIP.nd2	NP41	SECT1	Ccna2	EdU.neg	Ddx4	WT	E12.5
NP41-2-5	53	2.81417	NP41-2-5-SECT1-Ccna2 MaxIP.nd2	NP41	SECT1	Ccna2	EdU.neg	Ddx4	WT	E12.5
NP41-2-5	54	3.13085	NP41-2-5-SECT1-Ccna2 MaxIP.nd2	NP41	SECT1	Ccna2	EdU.neg	Ddx4	WT	E12.5
NP41-2-5	55	2.75759	NP41-2-5-SECT1-Ccna2 MaxIP.nd2	NP41	SECT1	Ccna2	EdU.neg	Ddx4	WT	E12.5
NP41-2-5	56	3.12577	NP41-2-5-SECT1-Ccna2 MaxIP.nd2	NP41	SECT1	Ccna2	EdU.neg	Ddx4	WT	E12.5
NP41-2-5	57	2.73093	NP41-2-5-SECT1-Ccna2 MaxIP.nd2	NP41	SECT1	Ccna2	EdU.neg	Ddx4	WT	E12.5
NP41-2-5	58	2.7185	NP41-2-5-SECT1-Ccna2 MaxIP.nd2	NP41	SECT1	Ccna2	EdU.neg	Ddx4	WT	E12.5
NP41-2-5	59	2.96599	NP41-2-5-SECT1-Ccna2 MaxIP.nd2	NP41	SECT1	Ccna2	EdU.neg	Ddx4	WT	E12.5
NP41-2-5	60	3.12391	NP41-2-5-SECT1-Ccna2 MaxIP.nd2	NP41	SECT1	Ccna2	EdU.neg	Ddx4	WT	E12.5
NP41-2-5	61	3.07733	NP41-2-5-SECT1-Ccna2 MaxIP.nd2	NP41	SECT1	Ccna2	EdU.neg	Ddx4	WT	E12.5
NP41-2-5	62	2.86143	NP41-2-5-SECT1-Ccna2 MaxIP.nd2	NP41	SECT1	Ccna2	EdU.neg	Ddx4	WT	E12.5
NP41-2-5	63	3.14756	NP41-2-5-SECT1-Ccna2 MaxIP.nd2	NP41	SECT1	Ccna2	EdU.neg	Ddx4	WT	E12.5
NP41-2-5	64	3.14443	NP41-2-5-SECT1-Ccna2 MaxIP.nd2	NP41	SECT1	Ccna2	EdU.neg	Ddx4	WT	E12.5
NP41-2-5	65	2.95192	NP41-2-5-SECT1-Ccna2 MaxIP.nd2	NP41	SECT1	Ccna2	EdU.neg	Ddx4	WT	E12.5
NP41-2-5	66	2.8816	NP41-2-5-SECT1-Ccna2 MaxIP.nd2	NP41	SECT1	Ccna2	EdU.neg	Ddx4	WT	E12.5
NP41-2-5	67	2.94621	NP41-2-5-SECT1-Ccna2 MaxIP.nd2	NP41	SECT1	Ccna2	EdU.neg	Ddx4	WT	E12.5
NP41-2-5	68	2.7257	NP41-2-5-SECT1-Ccna2 MaxIP.nd2	NP41	SECT1	Ccna2	EdU.neg	Ddx4	WT	E12.5
NP41-2-5	69	3.14955	NP41-2-5-SECT1-Ccna2 MaxIP.nd2	NP41	SECT1	Ccna2	EdU.neg	Ddx4	WT	E12.5
NP41-2-5	70	2.81022	NP41-2-5-SECT1-Ccna2 MaxIP.nd2	NP41	SECT1	Ccna2	EdU.neg	Ddx4	WT	E12.5
NP41-2-5	71	3.18735	NP41-2-5-SECT1-Ccna2 MaxIP.nd2	NP41	SECT1	Ccna2	EdU.neg	Ddx4	WT	E12.5
NP41-2-5	72	2.75826	NP41-2-5-SECT1-Ccna2 MaxIP.nd2	NP41	SECT1	Ccna2	EdU.neg	Ddx4	WT	E12.5
NP41-2-5	73	2.89934	NP41-2-5-SECT1-Ccna2 MaxIP.nd2	NP41	SECT1	Ccna2	EdU.neg	Ddx4	WT	E12.5
NP41-2-5	74	2.79005	NP41-2-5-SECT1-Ccna2 MaxIP.nd2	NP41	SECT1	Ccna2	EdU.neg	Ddx4	WT	E12.5
NP41-2-5	75	2.84638	NP41-2-5-SECT1-Ccna2 MaxIP.nd2	NP41	SECT1	Ccna2	EdU.neg	Ddx4	WT	E12.5
NP41-2-5	76	2.86192	NP41-2-5-SECT1-Ccna2 MaxIP.nd2	NP41	SECT1	Ccna2	EdU.neg	Ddx4	WT	E12.5
NP41-2-5	77	2.87839	NP41-2-5-SECT1-Ccna2 MaxIP.nd2	NP41	SECT1	Ccna2	EdU.neg	Ddx4	WT	E12.5
NP41-2-5	78	2.92279	NP41-2-5-SECT1-Ccna2 MaxIP.nd2	NP41	SECT1	Ccna2	EdU.neg	Ddx4	WT	E12.5
NP41-2-5	79	2.83652	NP41-2-5-SECT1-Ccna2 MaxIP.nd2	NP41	SECT1	Ccna2	EdU.neg	Ddx4	WT	E12.5
NP41-2-5	80	2.73889	NP41-2-5-SECT1-Ccna2 MaxIP.nd2	NP41	SECT1	Ccna2	EdU.neg	Ddx4	WT	E12.5
NP41-2-5	81	2.8478	NP41-2-5-SECT1-Ccna2 MaxIP.nd2	NP41	SECT1	Ccna2	EdU.neg	Ddx4	WT	E12.5
NP41-2-5	82	3.12628	NP41-2-5-SECT1-Ccna2 MaxIP.nd2	NP41	SECT1	Ccna2	EdU.neg	Ddx4	WT	E12.5
NP41-2-5	83	2.84179	NP41-2-5-SECT1-Ccna2 MaxIP.nd2	NP41	SECT1	Ccna2	EdU.neg	Ddx4	WT	E12.5
NP41-2-5	84	2.70992	NP41-2-5-SECT1-Ccna2 MaxIP.nd2	NP41	SECT1	Ccna2	EdU.neg	Ddx4	WT	E12.5
NP41-2-5	85	2.88389	NP41-2-5-SECT1-Ccna2 MaxIP.nd2	NP41	SECT1	Ccna2	EdU.neg	Ddx4	WT	E12.5
NP41-2-5	86	2.75603	NP41-2-5-SECT1-Ccna2 MaxIP.nd2	NP41	SECT1	Ccna2	EdU.neg	Ddx4	WT	E12.5
NP41-2-5	87	3.13976	NP41-2-5-SECT1-Ccna2 MaxIP.nd2	NP41	SECT1	Ccna2	EdU.neg	Ddx4	WT	E12.5
NP41-2-5	88	2.75724	NP41-2-5-SECT1-Ccna2 MaxIP.nd2	NP41	SECT1	Ccna2	EdU.neg	Ddx4	WT	E12.5
NP41-2-5	29	2.81263	NP41-2-5-SEC2-Ccna2-MaxIP.nd2	NP41	SEC2	Ccna2	EdU.neg	Ddx4	WT	E12.5
NP41-2-5	30	2.622	NP41-2-5-SEC2-Ccna2-MaxIP.nd2	NP41	SEC2	Ccna2	EdU.neg	Ddx4	WT	E12.5
NP41-2-5	31	2.65686	NP41-2-5-SEC2-Ccna2-MaxIP.nd2	NP41	SEC2	Ccna2	EdU.neg	Ddx4	WT	E12.5
NP41-2-5	32	2.79661	NP41-2-5-SEC2-Ccna2-MaxIP.nd2	NP41	SEC2	Ccna2	EdU.neg	Ddx4	WT	E12.5
NP41-2-5	33	2.6672	NP41-2-5-SEC2-Ccna2-MaxIP.nd2	NP41	SEC2	Ccna2	EdU.neg	Ddx4	WT	E12.5
NP41-2-5	34	2.59504	NP41-2-5-SEC2-Ccna2-MaxIP.nd2	NP41	SEC2	Ccna2	EdU.neg	Ddx4	WT	E12.5
NP41-2-5	35	3.05485	NP41-2-5-SEC2-Ccna2-MaxIP.nd2	NP41	SEC2	Ccna2	EdU.neg	Ddx4	WT	E12.5
NP41-2-5	36	2.67162	NP41-2-5-SEC2-Ccna2-MaxIP.nd2	NP41	SEC2	Ccna2	EdU.neg	Ddx4	WT	E12.5
NP41-2-5	97	2.72767	NP41-2-5-SECT1-Ccna2 MaxIP.nd2	NP41	SECT1	Ccna2	EdU.neg	Ddx4	WT	E12.5
NP41-2-5	98	2.82463	NP41-2-5-SECT1-Ccna2 MaxIP.nd2	NP41	SECT1	Ccna2	EdU.neg	Ddx4	WT	E12.5
NP41-2-5	99	2.91662	NP41-2-5-SECT1-Ccna2 MaxIP.nd2	NP41	SECT1	Ccna2	EdU.neg	Ddx4	WT	E12.5
NP41-2-5	100	3.00732	NP41-2-5-SECT1-Ccna2 MaxIP.nd2	NP41	SECT1	Ccna2	EdU.neg	Ddx4	WT	E12.5
NP41-2-5	1	2.84224	NP41-2-5-SEC2-Ccna2-MaxIP.nd2	NP41	SEC2	Ccna2	EdU.neg	Ddx4	WT	E12.5
NP41-2-5	2	2.80631	NP41-2-5-SEC2-Ccna2-MaxIP.nd2	NP41	SEC2	Ccna2	EdU.neg	Ddx4	WT	E12.5
NP41-2-5	3	2.66111	NP41-2-5-SEC2-Ccna2-MaxIP.nd2	NP41	SEC2	Ccna2	EdU.neg	Ddx4	WT	E12.5
NP41-2-5	4	2.74871	NP41-2-5-SEC2-Ccna2-MaxIP.nd2	NP41	SEC2	Ccna2	EdU.neg	Ddx4	WT	E12.5
NP41-2-5	5	3.01743	NP41-2-5-SEC2-Ccna2-MaxIP.nd2	NP41	SEC2	Ccna2	EdU.neg	Ddx4	WT	E12.5
NP41-2-5	6	3.06378	NP41-2-5-SEC2-Ccna2-MaxIP.nd2	NP41	SEC2	Ccna2	EdU.neg	Ddx4	WT	E12.5
NP41-2-5	7	3.14359	NP41-2-5-SEC2-Ccna2-MaxIP.nd2	NP41	SEC2	Ccna2	EdU.neg	Ddx4	WT	E12.5
NP41-2-5	8	2.83512	NP41-2-5-SEC2-Ccna2-MaxIP.nd2	NP41	SEC2	Ccna2	EdU.neg	Ddx4	WT	E12.5
NP41-2-5	9	2.6843	NP41-2-5-SEC2-Ccna2-MaxIP.nd2	NP41	SEC2	Ccna2	EdU.neg	Ddx4	WT	E12.5
NP41-2-5	10	2.57321	NP41-2-5-SEC2-Ccna2-MaxIP.nd2	NP41	SEC2	Ccna2	EdU.neg	Ddx4	WT	E12.5
NP41-2-5	11	2.9852	NP41-2-5-SEC2-Ccna2-MaxIP.nd2	NP41	SEC2	Ccna2	EdU.neg	Ddx4	WT	E12.5
NP41-2-5	12	2.63615	NP41-2-5-SEC2-Ccna2-MaxIP.nd2	NP41	SEC2	Ccna2	EdU.neg	Ddx4	WT	E12.5
NP41-2-5	13	3.07691	NP41-2-5-SEC2-Ccna2-MaxIP.nd2	NP41	SEC2	Ccna2	EdU.neg	Ddx4	WT	E12.5
NP41-2-5	14	2.63323	NP41-2-5-SEC2-Ccna2-MaxIP.nd2	NP41	SEC2	Ccna2	EdU.neg	Ddx4	WT	E12.5
NP41-2-5	15	2.62963	NP41-2-5-SEC2-Ccna2-MaxIP.nd2	NP41	SEC2	Ccna2	EdU.neg	Ddx4	WT	E12.5
NP41-2-5	16	2.58041	NP41-2-5-SEC2-Ccna2-MaxIP.nd2	NP41	SEC2	Ccna2	EdU.neg	Ddx4	WT	E12.5
NP41-2-5	17	2.66355	NP41-2-5-SEC2-Ccna2-MaxIP.nd2	NP41	SEC2	Ccna2	EdU.neg	Ddx4	WT	E12.5
NP41-2-5	18	2.80947	NP41-2-5-SEC2-Ccna2-MaxIP.nd2	NP41	SEC2	Ccna2	EdU.neg	Ddx4	WT	E12.5
NP41-2-5	19	3.08771	NP41-2-5-SEC2-Ccna2-MaxIP.nd2	NP41	SEC2	Ccna2	EdU.neg	Ddx4	WT	E12.5
NP41-2-5	20	3.03753	NP41-2-5-SEC2-Ccna2-MaxIP.nd2	NP41	SEC2	Ccna2	EdU.neg	Ddx4	WT	E12.5
NP41-2-5	21	2.66182	NP41-2-5-SEC2-Ccna2-MaxIP.nd2	NP41	SEC2	Ccna2	EdU.neg	Ddx4	WT	E12.5
NP41-2-5	22	2.62225	NP41-2-5-SEC2-Ccna2-MaxIP.nd2	NP41	SEC2	Ccna2	EdU.neg	Ddx4	WT	E12.5
NP41-2-5	23	3.16427	NP41-2-5-SEC2-Ccna2-MaxIP.nd2	NP41	SEC2	Ccna2	EdU.neg	Ddx4	WT	E12.5
NP41-2-5	24	2.9029	NP41-2-5-SEC2-Ccna2-MaxIP.nd2	NP41	SEC2	Ccna2	EdU.neg	Ddx4	WT	E12.5
NP41-2-5	25	3.05361	NP41-2-5-SEC2-Ccna2-MaxIP.nd2	NP41	SEC2	Ccna2	EdU.neg	Ddx4	WT	E12.5
NP41-2-5	26	3.05443	NP41-2-5-SEC2-Ccna2-MaxIP.nd2	NP41	SEC2	Ccna2	EdU.neg	Ddx4	WT	E12.5
NP41-2-5	27	3.06061	NP41-2-5-SEC2-Ccna2-MaxIP.nd2	NP41	SEC2	Ccna2	EdU.neg	Ddx4	WT	E12.5
NP41-2-5	28	3.07349	NP41-2-5-SEC2-Ccna2-MaxIP.nd2	NP41	SEC2	Ccna2	EdU.neg	Ddx4	WT	E12.5
NP41-2-5	37	2.58595	NP41-2-5-SEC2-Ccna2-MaxIP.nd2	NP41	SEC2	Ccna2	EdU.neg	Ddx4	WT	E12.5
NP41-2-5	38	3.06963	NP41-2-5-SEC2-Ccna2-MaxIP.nd2	NP41	SEC2	Ccna2	EdU.neg	Ddx4	WT	E12.5
NP41-2-5	39	3.06638	NP41-2-5-SEC2-Ccna2-MaxIP.nd2	NP41	SEC2	Ccna2	EdU.neg	Ddx4	WT	E12.5

### Sheet: Fig 3B,D statistics
EdU.status	stage	genotype	log10.CCNA2.intensity_median	lower.inter.quartile	upper.inter.quartile				EdU.status	comparison.A	comparison.B	Statistical test	Multiple hypothesis testing correction	Tails	p.val	p.adj.BH
EdU.pos	E12.5	WT	3.07475	2.98978	3.15853				Edu.pos	E12.5	E14.5	Wilcoxon rank sum	Benjamini-Hochberg	two-tailed	5.89818e-35	1.88742e-34
EdU.pos	E14.5	WT	2.87495	2.68846	2.98114				Edu.pos	E14.5	E16.5	Wilcoxon rank sum	Benjamini-Hochberg	two-tailed	1.71106e-06	2.10592e-06
EdU.pos	E16.5	WT	2.70817	2.6241	2.85583				Edu.neg	E12.5	E14.5	Wilcoxon rank sum	Benjamini-Hochberg	two-tailed	1.34552e-25	3.58804e-25
EdU.neg	E12.5	WT	2.89521	2.79096	3.07524				Edu.neg	E14.5	E16.5	Wilcoxon rank sum	Benjamini-Hochberg	two-tailed	1.38453e-221	2.21524e-220
EdU.neg	E14.5	WT	2.7986	2.6577	2.93797				Edu.pos	WT	Stra8KO	Wilcoxon rank sum	Benjamini-Hochberg	two-tailed	6.51181e-08	1.04189e-07
EdU.neg	E16.5	WT	2.57715	2.54447	2.61913				Edu.pos	WT	MeiocKO	Wilcoxon rank sum	Benjamini-Hochberg	two-tailed	0.0306176	0.0306176
EdU.pos	E16.5	WT	2.70817	2.6241	2.85583				Edu.pos	WT	dKO	Wilcoxon rank sum	Benjamini-Hochberg	two-tailed	2.08773e-24	4.17545e-24
EdU.pos	E16.5	Stra8KO	2.92091	2.85113	3.01948				Edu.pos	Stra8KO	MeiocKO	Wilcoxon rank sum	Benjamini-Hochberg	two-tailed	9.72252e-07	1.29634e-06
EdU.pos	E16.5	MeiocKO	2.74381	2.66878	2.87034				Edu.pos	Stra8KO	dKO	Wilcoxon rank sum	Benjamini-Hochberg	two-tailed	0.0114203	0.0121817
EdU.pos	E16.5	dKO	3.01094	2.90497	3.15678				Edu.pos	MeiocKO	dKO	Wilcoxon rank sum	Benjamini-Hochberg	two-tailed	2.6686e-20	4.74418e-20
EdU.neg	E16.5	WT	2.57715	2.54447	2.61913				Edu.neg	WT	Stra8KO	Wilcoxon rank sum	Benjamini-Hochberg	two-tailed	4.11903e-112	3.29522e-111
EdU.neg	E16.5	Stra8KO	2.7868	2.62831	2.87822				Edu.neg	WT	MeiocKO	Wilcoxon rank sum	Benjamini-Hochberg	two-tailed	5.6236e-43	2.24944e-42
EdU.neg	E16.5	MeiocKO	2.61866	2.56774	2.68561				Edu.neg	WT	dKO	Wilcoxon rank sum	Benjamini-Hochberg	two-tailed	8.57017e-25	1.9589e-24
EdU.neg	E16.5	dKO	2.68911	2.5506	2.9027				Edu.neg	Stra8KO	MeiocKO	Wilcoxon rank sum	Benjamini-Hochberg	two-tailed	1.22174e-46	6.51593e-46
									Edu.neg	Stra8KO	dKO	Wilcoxon rank sum	Benjamini-Hochberg	two-tailed	0.00656958	0.0075081
									Edu.neg	MeiocKO	dKO	Wilcoxon rank sum	Benjamini-Hochberg	two-tailed	1.71277e-07	2.4913e-07
