## Supplementary material for "MEIOC prevents continued mitotic cycling and promotes meiotic entry during mouse oogenesis": Table S5 for Fig 4 (part 1 of 3)

### Sheet: Description
Supplemental Table S5: Supplemental data for Figure 4
Tab Name	Description
Fig 4A RNAseq	DEA for WT vs. Meioc KO E14.5 ovaries published in Soh et al., 2017 (NCBI GEO GSE90702) and WT vs. Stra8 KO E14.5 ovaries, published in Soh et al., 2015 (NCBI GEO GSE70361) and reanalyzed here. Upregulated genes are defined as log2FC>0 and padj<0.05. Downregulated genes are defined as log2FC<0 and padj<0.05. Expressed genes were defined as having a minimum TPM of 1 in at least 3 of 6 samples in the MEIOC dataset and the STRA8 dataset. Includes genes identified as STRA8-bound in preleptotene spermatocytes (Kojima et al., 2019, Supplementary file 2). STRA8-activated genes were defined as those upregulated by STRA8 in the bulk RNA-seq data from E14.5 ovaries (Fig 4B) and bound by STRA8 in preleptotene spermatocytes.
Fig 4B MEIOC and STRA8 overlap	Overlap between MEIOC- and STRA8-dependent datasets and statistical testing
Fig 4B GO analysis	Gene Ontology (GO) analysis for Biological Processes enriched in genes upregulated and downregulated by MEIOC and/or STRA8. All expressed genes were used as background. Genes downregulated by MEIOC and STRA8 were not analyzed because the gene set was too small.
Fig 4C STRA8-activated genes	Statistics for analysis of STRA8-activated genes. STRA8-activated genes were defined as those upregulated by STRA8 in the bulk RNA-seq data from E14.5 ovaries (Fig 4B) and bound at promoters by STRA8 based on ChIP-seq in preleptotene spermaotcytes (Kojima et al., 2019, Supplementary file 2 ). Tab "Fig 3A RNAseq" lists STRA8-activated genes.
Fig 4D Randomly sampled dataset	Expressed genes (Tab "Fig 4A RNAseq") were randomly sampled 100,000 times. Each sampled gene set contained 271 genes, equal to the number of STRA8-upregulated and -downregulated genes. The Spearman rho for the MEIOC-dependent log2 fold change and STRA8-dependent log2 fold change was calculated for each randomly sampled gene set.
Fig 4D stats	Comparison of Spearman rho for STRA8-dependent genes between MEIOC and STRA8 datasets to Spearman rhos obtained from random sampling of the same datasets.
Fig 4E meiosis-associated genes	Meiosis-associated genes upregulated by MEIOC and STRA8 that are also activated by STRA8 in preleptotene spermatocytes. Meiosis-associated genes were identified using multiple meiosis-associated GO terms that exhibited enrichment among MEIOC- and/or STRA8-upregulated (see Methods for details). STRA8-activated genes were identified as upregulated by STRA8 and bound by STRA8 at gene promoter, as defined by Kojima et al., 2019 in Supplementary file 2.
Fig 4F Meioc-up meiosis genes	Comparison of log2 fold change between MEIOC and STRA8 datasets for meiosis-associated genes identified as upregulated by MEIOC only

### Sheet: Fig 4A RNAseq
Gene.name	baseMean_WT.v.Meioc.KO	log2FoldChange_WT.v.Meioc.KO	lfcSE_WT.v.Meioc.KO	stat_WT.v.Meioc.KO	pvalue_WT.v.Meioc.KO	padj_WT.v.Meioc.KO	Sohetal.1a.WT	Sohetal.1b.WT	Sohetal.1c.WT	Sohetal.2a.KO	Sohetal.2b.KO	Sohetal.2c.KO	baseMean_WT.v.Stra8KO	log2FoldChange_WT.v.Stra8KO	lfcSE_WT.v.Stra8KO	stat_WT.v.Stra8KO	pvalue_WT.v.Stra8KO	padj_WT.v.Stra8KO	Stra8.female.1a.WT	Stra8.female.1b.WT	Stra8.female.1c.WT	Stra8.female.2a.KO	Stra8.female.2b.KO	Stra8.female.2c.KO	Meioc.status	Stra8.status	STRA8_bound_Kojima_etal_2019	STRA8.activated
0610009B22Rik	540.071	-0.238823	0.343317	-0.695634	0.486658	0.881299	42.0676	30.6507	22.8185	37.3374	41.6235	39.585	1003.66	-0.0703247	0.176927	-0.397478	0.691015	0.999799	67.3627	48.1734	52.582	61.1366	53.3553	58.7073	not.dependent	not.dependent	STRA8.bound	not.STRA8.activated
0610009O20Rik	2438.17	0.100662	0.21199	0.474842	0.6349	0.92727	40.9995	38.5642	46.1605	36.8965	53.4099	33.2967	1928.08	-0.0428474	0.133887	-0.320026	0.748949	0.999799	32.3538	31.2865	28.113	28.5567	30.1407	32.9182	not.dependent	not.dependent	not.STRA8.bound	not.STRA8.activated
0610010F05Rik	1237.37	-1.0193	0.233672	-4.3621	1.29e-05	0.00132172	8.1085	6.83551	5.60625	14.9214	13.7503	15.4317	1385.3	0.254428	0.155643	1.63469	0.102114	0.952702	10.3373	14.3564	11.157	9.34356	11.7474	8.03427	Meioc.downregulated	not.dependent	STRA8.bound	not.STRA8.activated
0610010K14Rik	2622.38	0.0576988	0.183516	0.314408	0.753211	0.960114	153.682	143.351	193.406	163.866	160.003	163.204	1751.66	0.0551435	0.130132	0.423749	0.671749	0.999799	117.901	139.942	137.806	117.746	128.107	126.889	not.dependent	not.dependent	not.STRA8.bound	not.STRA8.activated
0610012G03Rik	834.089	0.162195	0.300282	0.540141	0.5891	0.919136	27.3859	24.9052	22.9555	18.5418	32.4185	20.017	1704.01	-0.150258	0.137589	-1.09208	0.274798	0.999799	48.0177	44.3342	47.5389	49.7336	47.9759	53.3679	not.dependent	not.dependent	not.STRA8.bound	not.STRA8.activated
0610030E20Rik	1172.98	-0.15059	0.231917	-0.649325	0.516128	0.895073	10.0442	8.21233	7.92907	11.8181	8.87706	9.94317	1480.82	0.0200027	0.132777	0.15065	0.880252	0.999799	11.2037	12.2611	9.83978	10.1209	12.2963	9.63692	not.dependent	not.dependent	not.STRA8.bound	not.STRA8.activated
0610037L13Rik	1820.9	-0.024189	0.183417	-0.131879	0.89508	0.987585	96.2944	73.618	92.3566	90.6445	103.753	85.32	2727.87	0.0140526	0.111365	0.126185	0.899585	0.999799	109.093	127.747	108.678	114.851	118.36	92.1416	not.dependent	not.dependent	not.STRA8.bound	not.STRA8.activated
1110004E09Rik	1841.34	-0.0259628	0.187574	-0.138414	0.889913	0.986882	67.5348	66.6649	74.9723	65.2838	81.9666	78.1382	1073.19	-0.040657	0.143174	-0.283969	0.776434	0.999799	35.2012	39.7769	43.0494	40.5027	38.9504	39.0011	not.dependent	not.dependent	not.STRA8.bound	not.STRA8.activated
1110004F10Rik	7933.99	0.169428	0.121594	1.3934	0.163499	0.607653	335.225	330.563	419.559	340.232	329.828	309.931	6687.43	0.0313521	0.110026	0.284952	0.775681	0.999799	188.054	184.421	185.996	177.72	180.671	178.048	not.dependent	not.dependent	not.STRA8.bound	not.STRA8.activated
1110008F13Rik	2662.71	-0.132419	0.190321	-0.695765	0.486576	0.881248	119.508	108.085	121.025	111.86	124.263	167.682	3391.31	0.0370372	0.114843	0.322503	0.747072	0.999799	144.713	142.503	147.02	140.452	136.148	136.798	not.dependent	not.dependent	STRA8.bound	not.STRA8.activated
1110008L16Rik	831.508	-0.0187233	0.261542	-0.0715881	0.94293	0.991122	18.2082	14.8112	12.6541	21.2687	13.0037	15.5289	1308.39	-0.104893	0.123989	-0.845988	0.397559	0.999799	20.1171	22.6811	25.3853	25.9868	23.0933	26.7648	not.dependent	not.dependent	not.STRA8.bound	not.STRA8.activated
1110008P14Rik	375.185	0.316063	0.355414	0.889281	0.373852	0.822014	18.517	11.2245	17.3118	14.367	10.4518	14.0816	739.149	-0.154724	0.172183	-0.898605	0.368863	0.999799	39.5763	35.1486	48.885	47.697	40.927	43.3419	not.dependent	not.dependent	not.STRA8.bound	not.STRA8.activated
1110012L19Rik	830.235	-0.334873	0.24809	-1.3498	0.17708	0.628392	33.9357	28.201	32.4007	45.2367	37.8415	42.459	1041.53	-0.141426	0.135654	-1.04255	0.297155	0.999799	38.1881	41.107	41.0468	45.7061	41.9365	41.7184	not.dependent	not.dependent	not.STRA8.bound	not.STRA8.activated
1110032A03Rik	762.466	0.259224	0.350972	0.73859	0.460156	0.867414	32.882	44.6334	28.589	27.0113	9.54574	33.5624	1032.39	-0.0682795	0.155796	-0.438263	0.661196	0.999799	50.4181	41.2004	41.8856	41.5177	45.5972	41.7851	not.dependent	not.dependent	not.STRA8.bound	not.STRA8.activated
1110032F04Rik	141.08	-0.201573	0.655283	-0.307613	0.758377	0.960309	2.99439	1.45157	1.53293	1.39158	3.71308	2.16146	102.132	-0.266604	0.309744	-0.860722	0.389391	0.999799	1.52731	1.28246	1.21404	1.42858	1.51258	1.80532	not.dependent	not.dependent	not.STRA8.bound	not.STRA8.activated
1110034G24Rik	369.845	-0.650554	0.403594	-1.6119	0.106984	0.527681	16.8691	12.5256	8.273	22.4737	21.4387	18.4629	549.915	0.0145581	0.181365	0.0802698	0.936023	0.999799	21.4428	17.248	22.5344	19.9571	19.8487	20.0818	not.dependent	not.dependent	not.STRA8.bound	not.STRA8.activated
1110038F14Rik	1702.05	0.285068	0.273788	1.0412	0.297784	0.76367	100.955	70.9744	103.594	98.2972	48.9257	92.6688	1484.2	-0.045943	0.167369	-0.2745	0.7837	0.999799	69.2057	65.3567	67.407	67.5737	55.5454	78.9434	not.dependent	not.dependent	not.STRA8.bound	not.STRA8.activated
1110051M20Rik	1308.67	-0.0899793	0.226693	-0.396921	0.691426	0.945949	22.5242	20.5492	30.4303	25.5088	29.5778	29.9778	1694.73	-0.109807	0.139314	-0.788202	0.430579	0.999799	34.4947	31.8546	33.4493	37.4941	33.1635	33.8939	not.dependent	not.dependent	not.STRA8.bound	not.STRA8.activated
1110059E24Rik	1186.89	-0.336616	0.293032	-1.14873	0.250666	0.719898	23.3105	29.1734	25.1068	48.0333	20.2894	39.4942	1684.52	-0.0391348	0.150395	-0.260213	0.794699	0.999799	46.426	39.4699	39.9062	40.5645	41.9759	43.0724	not.dependent	not.dependent	not.STRA8.bound	not.STRA8.activated
1110059G10Rik	465.295	-0.0752158	0.347283	-0.216584	0.828533	0.97408	20.6983	23.6971	14.4775	23.6425	11.6614	22.4474	839.266	-0.00019758	0.164322	-0.00120239	0.999041	0.999799	35.3535	32.2946	34.0588	30.5233	32.4679	38.6008	not.dependent	not.dependent	not.STRA8.bound	not.STRA8.activated
1110065P20Rik	562.594	0.399804	0.340282	1.17492	0.240027	0.710258	51.3915	66.0136	49.7233	30.8207	48.7091	72.5051	2570.73	0.00682921	0.146538	0.0466037	0.962829	0.999799	185.427	147.459	144.19	156.889	137.113	170.472	not.dependent	not.dependent	not.STRA8.bound	not.STRA8.activated
1190002N15Rik	9567.38	0.378817	0.385728	0.982084	0.326059	0.789349	128.921	98.4235	69.865	109.603	52.3836	79.0832	6870.71	0.0991157	0.122183	0.811207	0.417247	0.999799	66.1414	62.4733	52.7457	57.1068	59.7392	48.839	not.dependent	not.dependent	not.STRA8.bound	not.STRA8.activated
1190005I06Rik	46.9615	0.0138993	0.972132	0.0142977	0.988592	0.998224	7.28469	1.82006	2.5535	3.2137	3.90378	3.10789	70.7482	-0.65336	0.380153	-1.71867	0.0856737	0.880621	3.57676	2.65975	4.28232	4.47275	5.26586	6.49221	not.dependent	not.dependent	not.STRA8.bound	not.STRA8.activated
1190007I07Rik	519.921	-0.399708	0.354366	-1.12795	0.25934	0.728833	39.6645	54.2482	45.5589	54.7667	57.6744	87.6983	650.808	-0.0171004	0.156775	-0.109076	0.913142	0.999799	54.6803	65.0923	68.9668	61.4847	56.5366	50.0427	not.dependent	not.dependent	not.STRA8.bound	not.STRA8.activated
1300017J02Rik	91.8862	1.08954	0.932499	1.16841	0.242641	0.711159	0.482495	4.57756	2.37248	1.8345	0.349804	1.5844	105.713	-0.446428	0.366159	-1.21922	0.222762	0.999799	1.88679	1.28642	1.53803	1.3766	2.75267	1.99026	not.dependent	not.dependent	not.STRA8.bound	not.STRA8.activated
1500009L16Rik	291.435	-0.583237	0.415143	-1.4049	0.16005	0.603717	11.1472	7.88758	7.23639	14.9602	14.0626	12.5419	421.202	-0.138516	0.1675	-0.826961	0.408259	0.999799	13.8391	14.8977	14.1625	14.8607	15.7496	15.5219	not.dependent	not.dependent	not.STRA8.bound	not.STRA8.activated
1500011B03Rik	303.795	0.0439979	0.390952	0.11254	0.910395	0.989684	10.6221	13.5416	13.3917	9.19063	25.4285	12.6385	758.277	-0.144154	0.147722	-0.975848	0.32914	0.999799	28.7003	30.3616	29.3699	31.4986	31.0252	32.984	not.dependent	not.dependent	not.STRA8.bound	not.STRA8.activated
1500011K16Rik	311.009	0.700616	0.405906	1.72605	0.084338	0.473817	21.7872	23.0898	29.5368	19.1702	12.1395	16.7298	421.981	-0.197502	0.197638	-0.999312	0.317644	0.999799	26.0732	22.8337	20.3678	26.5714	22.8175	28.3077	not.dependent	not.dependent	not.STRA8.bound	not.STRA8.activated
1500015O10Rik	34.8972	-0.928026	1.90683	-0.486684	0.626482	0.92485	3.98679	0	0	1.0727	6.44337	0.51358	58.067	-0.202912	0.534003	-0.379983	0.703958	0.999799	3.3411	1.9043	3.62221	2.33978	1.74107	5.85947	not.dependent	not.dependent	not.STRA8.bound	not.STRA8.activated
1600002H07Rik	868.148	0.0230352	0.314528	0.0732373	0.941617	0.991122	15.2435	18.6823	14.7543	20.7525	10.1601	19.8869	1066.86	-0.0676937	0.134721	-0.502473	0.615335	0.999799	18.7442	17.9362	19.062	18.8986	20.0838	18.0685	not.dependent	not.dependent	not.STRA8.bound	not.STRA8.activated
1600002K03Rik	284.229	0.334367	0.590887	0.565873	0.57148	0.913744	28.2938	25.5787	28.5613	28.41	5.65056	35.1381	244.473	-0.0820597	0.269732	-0.304226	0.760955	0.999799	16.0698	21.807	28.0641	25.0294	17.9663	24.5838	not.dependent	not.dependent	not.STRA8.bound	not.STRA8.activated
1600012H06Rik	3288.3	-0.156359	0.164387	-0.951164	0.341521	0.801637	77.8856	61.0814	78.7018	89.9368	83.5541	83.0954	3093.51	0.0378179	0.120257	0.314476	0.753159	0.999799	51.0634	47.0311	43.8441	46.9217	48.3116	39.9238	not.dependent	not.dependent	not.STRA8.bound	not.STRA8.activated
1600014C10Rik	1525.13	-0.172396	0.220246	-0.782744	0.433777	0.853476	21.345	23.8243	16.9659	25.4746	24.1964	27.1705	1316.16	0.0612734	0.142092	0.431224	0.666306	0.999799	21.4909	24.1055	20.3089	21.1878	22.7881	15.4415	not.dependent	not.dependent	not.STRA8.bound	not.STRA8.activated
1700001L19Rik	55.9673	-1.0999	1.65538	-0.66444	0.506409	0.890542	0	3.73893	1.82232	9.07372	0	4.00751	49.4691	0.199991	0.421161	0.474857	0.634889	0.999799	1.90333	2.13392	2.07336	2.19285	1.27401	1.89635	not.dependent	not.dependent	not.STRA8.bound	not.STRA8.activated
1700010I14Rik	135.51	-0.504943	0.651387	-0.775181	0.438233	0.855687	2.8693	3.45398	1.3054	2.69766	5.35848	3.27639	150.626	-0.0769212	0.266102	-0.289066	0.772531	0.999799	3.49946	3.10992	2.37985	2.91076	3.0541	3.2449	not.dependent	not.dependent	not.STRA8.bound	not.STRA8.activated
1700013H16Rik	4911.06	-0.852173	0.174712	-4.87757	1.07e-06	0.000178126	147.923	99.0892	120.15	211.432	219.295	266.353	1859.34	0.867769	0.193714	4.47964	7.48e-06	0.0011654	56.1576	90.418	84.2143	47.981	32.8318	42.0591	Meioc.downregulated	Stra8.upregulated	STRA8.bound	STRA8.activated
1700017B05Rik	5883.6	0.10768	0.125275	0.85955	0.390037	0.831971	66.6142	76.2583	69.5312	73.7757	52.763	80.6624	2927.51	-0.0517134	0.107391	-0.481546	0.630129	0.999799	31.8142	34.2594	32.6059	34.9241	36.9527	36.434	not.dependent	not.dependent	STRA8.bound	not.STRA8.activated
1700020L24Rik	777.581	0.643628	0.299217	2.15104	0.0314728	0.300445	39.6652	60.2344	64.6036	35.3817	43.3312	32.9664	205.539	-0.15877	0.255482	-0.621453	0.534302	0.999799	9.59557	10.3375	10.2233	9.43264	9.13305	13.9203	not.dependent	not.dependent	NA	NA
1700021F05Rik	787.29	-0.181314	0.302413	-0.599557	0.548802	0.906168	39.827	27.6472	49.1142	47.9286	51.4436	39.4242	1331.42	-0.315724	0.131676	-2.39774	0.0164968	0.374124	67.6575	64.6011	64.9176	75.9631	83.4222	81.2059	not.dependent	not.dependent	not.STRA8.bound	not.STRA8.activated
1700025G04Rik	2374.71	0.0291926	0.174489	0.167303	0.867131	0.980853	8.71046	8.96826	8.60406	10.164	7.53778	9.43143	1539.21	0.0270263	0.124466	0.217137	0.828101	0.999799	5.54078	5.64623	4.88698	4.89943	5.38753	5.08755	not.dependent	not.dependent	not.STRA8.bound	not.STRA8.activated
1700028J19Rik	45.0693	-1.61524	1.30544	-1.23732	0.215969	0.682452	0.92223	0.0393654	1.72039	0.820734	5.85691	1.76671	42.9104	1.13724	0.476501	2.38664	0.0170031	0.382564	1.5764	2.75906	2.47194	1.30682	0.798726	0.844633	not.dependent	not.dependent	not.STRA8.bound	not.STRA8.activated
1700028K03Rik	77.697	1.7518	1.17689	1.4885	0.13662	0.575157	13.9064	8.40234	4.8391	3.02571	0	5.59322	66.5806	2.39581	0.499557	4.79588	1.62e-06	0.000347112	2.94295	11.708	7.15244	1.2446	1.40476	1.42708	not.dependent	Stra8.upregulated	STRA8.bound	STRA8.activated
1700029J07Rik	67.5937	0.0727866	0.854376	0.0851928	0.932108	0.991122	2.14607	0.847689	2.28528	2.32835	1.21422	0.591593	649.33	0.199706	0.191833	1.04104	0.297856	0.999799	9.86285	16.3281	11.7019	12.594	9.33283	11.435	not.dependent	not.dependent	STRA8.bound	not.STRA8.activated
1700030J22Rik	523.168	0.208009	0.316342	0.657545	0.51083	0.893297	6.02781	8.49776	7.84803	7.4138	6.87803	5.61463	174.459	0.191136	0.253204	0.75487	0.450327	0.999799	2.53192	2.5376	2.29798	1.53123	2.48282	2.35875	not.dependent	not.dependent	not.STRA8.bound	not.STRA8.activated
1700030K09Rik	819.588	0.278167	0.250282	1.11141	0.26639	0.736332	12.1606	12.527	12.8439	9.89267	14.1084	10.2118	1259.03	0.32358	0.129766	2.49357	0.0126464	0.312875	16.5444	19.1669	18.0184	13.2038	14.2958	14.2116	not.dependent	not.dependent	not.STRA8.bound	not.STRA8.activated
1700037C18Rik	345.983	0.313287	0.372197	0.841722	0.399944	0.836952	10.5472	9.2703	14.1254	6.3418	9.15914	5.15698	361.921	0.153889	0.193703	0.794459	0.426929	0.999799	8.90673	10.5739	10.2933	7.33143	7.31859	7.50611	not.dependent	not.dependent	STRA8.bound	not.STRA8.activated
1700037H04Rik	775.003	0.210782	0.26679	0.790069	0.429488	0.851152	29.0291	39.1719	29.5858	26.7804	28.5184	32.3988	2309.41	-0.0856998	0.115419	-0.742513	0.457776	0.999799	88.0673	95.6578	93.193	90.586	94.7449	95.031	not.dependent	not.dependent	not.STRA8.bound	not.STRA8.activated
1700040L02Rik	35.7285	0.0239072	1.15931	0.0206219	0.983547	0.997215	1.02704	2.0437	1.80525	0.824521	3.39099	0.838043	68.2565	-0.0995572	0.390473	-0.254966	0.798749	0.999799	3.00825	2.09813	1.58843	2.09498	2.38359	2.66684	not.dependent	not.dependent	not.STRA8.bound	not.STRA8.activated
1700066M21Rik	413.36	-0.612908	0.367542	-1.66759	0.0953975	0.500151	4.65337	3.33314	3.94762	6.3208	4.92314	7.84667	865.218	-0.00164634	0.137432	-0.0119793	0.990442	0.999799	9.38443	10.2255	9.48353	10.049	10.2132	8.29292	not.dependent	not.dependent	not.STRA8.bound	not.STRA8.activated
1700088E04Rik	78.2494	1.3743	1.38361	0.993268	0.320579	0.783946	14.6793	1.97251	1.3327	5.55883	0	7.61775	349.753	-0.133783	0.266195	-0.502575	0.615263	0.999799	16.7268	13.2502	17.3009	18.4253	11.7895	20.6454	not.dependent	not.dependent	not.STRA8.bound	not.STRA8.activated
1700102P08Rik	21.7057	1.00082	1.69964	0.588838	0.55597	0.90759	1.17791	2.03933	1.11229	0.494899	0	1.42776	38.9802	-0.014678	0.505083	-0.0290606	0.976816	0.999799	2.17919	1.45122	1.81321	2.39983	0.985979	1.27928	not.dependent	not.dependent	not.STRA8.bound	not.STRA8.activated
1700123O20Rik	1551.91	0.0973222	0.222015	0.43836	0.661125	0.936967	34.275	36.9207	31.0604	41.2344	26.0796	33.9114	2053.82	-0.0663592	0.14845	-0.447014	0.654865	0.999799	45.3228	36.8701	39.3175	43.2408	38.263	42.4952	not.dependent	not.dependent	STRA8.bound	not.STRA8.activated
1810009A15Rik	1060.82	0.383736	0.238269	1.61052	0.107285	0.528168	68.074	85.7177	77.0134	53.2295	64.8433	69.4339	1550.87	-0.164411	0.133207	-1.23426	0.217108	0.999799	93.9662	92.0453	90.2855	108.181	93.8608	99.2927	not.dependent	not.dependent	not.STRA8.bound	not.STRA8.activated
1810010H24Rik	124.425	0.237966	0.735212	0.32367	0.746188	0.95853	6.86552	2.86558	3.29032	2.81706	1.26331	8.62845	90.0819	-0.253586	0.322635	-0.785985	0.431876	0.999799	2.20489	2.70421	3.04927	2.55695	2.69379	3.76748	not.dependent	not.dependent	not.STRA8.bound	not.STRA8.activated
1810011O10Rik	606.068	-0.629797	0.430474	-1.46303	0.143459	0.583726	11.3789	13.0738	7.7243	10.966	29.6664	11.3597	905.19	0.106678	0.154074	0.69238	0.488699	0.999799	21.3401	18.4137	17.1919	16.3079	18.3704	17.1946	not.dependent	not.dependent	not.STRA8.bound	not.STRA8.activated
1810013L24Rik	6446.84	0.128667	0.130871	0.983164	0.325527	0.789038	64.7341	61.6736	54.4851	57.8084	54.0716	62.201	2630.62	0.141714	0.119984	1.18111	0.237559	0.999799	20.9941	26.5398	20.8595	20.2069	22.029	18.2449	not.dependent	not.dependent	STRA8.bound	not.STRA8.activated
1810022K09Rik	322.164	-0.0576975	0.589782	-0.0978285	0.922068	0.991122	27.6417	83.047	31.5995	88.0067	3.41171	75.7005	2519.49	-0.201232	0.143321	-1.40407	0.160299	0.999799	303.157	245.265	271.924	292.129	266.398	334.525	not.dependent	not.dependent	not.STRA8.bound	not.STRA8.activated
1810030O07Rik	3421.37	-0.549104	0.139623	-3.93277	8.4e-05	0.0057678	38.7267	37.5164	38.5489	55.8241	62.6764	58.1447	3433.84	-0.0696863	0.122508	-0.56883	0.569471	0.999799	39.0429	45.4543	46.9463	45.6491	48.3231	40.8743	Meioc.downregulated	not.dependent	not.STRA8.bound	not.STRA8.activated
1810032O08Rik	41.2701	0.132359	1.75518	0.0754109	0.939888	0.991122	3.37049	0.892595	0	2.10988	0	1.70335	675.65	-0.0132564	0.154557	-0.0857704	0.931649	0.999799	13.955	15.7397	15.5726	14.1633	16.4814	14.2637	not.dependent	not.dependent	not.STRA8.bound	not.STRA8.activated
1810037I17Rik	3063.69	-0.112981	0.155401	-0.727027	0.467209	0.870001	125.699	110.82	109.599	139.583	136.442	118.527	1731.07	-0.0197968	0.151156	-0.130969	0.8958	0.999799	64.9988	54.7465	64.9583	58.1905	60.4851	64.8723	not.dependent	not.dependent	not.STRA8.bound	not.STRA8.activated
1810041L15Rik	272.846	0.657786	0.43368	1.51675	0.129329	0.564343	1.75097	1.87202	2.89322	1.43259	1.61451	1.3058	287.681	0.100939	0.246959	0.40873	0.682738	0.999799	2.04741	2.23495	1.29704	1.39594	2.11366	1.518	not.dependent	not.dependent	not.STRA8.bound	not.STRA8.activated
1810043G02Rik	966.691	0.459217	0.249033	1.844	0.0651835	0.420949	23.8055	34.2039	30.0646	18.988	22.1336	23.3625	978.792	0.148643	0.151455	0.981431	0.32638	0.999799	25.6383	30.21	23.2059	23.2942	21.0674	24.7913	not.dependent	not.dependent	not.STRA8.bound	not.STRA8.activated
1810049J17Rik	43.6931	-0.817058	1.06096	-0.770114	0.441232	0.856837	11.1654	5.64279	2.69588	8.14737	19.1062	9.09425	265.545	0.186413	0.282155	0.660677	0.508819	0.999799	61.1037	69.9263	38.0823	49.6305	64.2045	30.912	not.dependent	not.dependent	NA	NA
1810055G02Rik	944.96	0.254184	0.242807	1.04686	0.295166	0.761384	20.4995	25.6754	22.4264	19.1265	22.7784	18.8437	1071.31	0.00955118	0.163493	0.0584194	0.953415	0.999799	23.0364	23.7247	25.0742	21.3526	20.8693	26.8047	not.dependent	not.dependent	not.STRA8.bound	not.STRA8.activated
2010107E04Rik	221.481	0.460685	0.489262	0.941592	0.346402	0.804542	133.168	69.3125	152.913	84.2913	115.123	85.5468	3013.94	0.0269006	0.132167	0.203535	0.838717	0.999799	781.743	749.062	876.034	736.909	722.194	787.765	not.dependent	not.dependent	not.STRA8.bound	not.STRA8.activated
2010107G23Rik	74.3104	0.904818	1.19384	0.757909	0.448505	0.862242	4.58635	4.46372	3.11026	5.22206	0	2.76962	202.197	-0.184892	0.231984	-0.797006	0.425448	0.999799	6.65432	7.12218	5.96307	7.82845	6.54354	7.87841	not.dependent	not.dependent	not.STRA8.bound	not.STRA8.activated
2010111I01Rik	525.843	0.00841773	0.321677	0.0261683	0.979123	0.996333	6.1718	5.34607	6.98634	6.48695	7.96559	5.35487	986.728	-0.0987588	0.129734	-0.76124	0.446514	0.999799	10.2263	11.7887	10.7478	11.4521	11.6772	11.0953	not.dependent	not.dependent	not.STRA8.bound	not.STRA8.activated
2010300C02Rik	224.07	-0.513481	0.546861	-0.938961	0.347751	0.805133	1.18097	1.15938	2.16119	2.38404	1.23096	3.2226	196.385	-0.50113	0.238041	-2.10523	0.0352713	0.582191	1.02684	1.39823	1.41412	1.71977	1.97557	1.57218	not.dependent	not.dependent	not.STRA8.bound	not.STRA8.activated
2010315B03Rik	100.942	-0.844385	0.675579	-1.24987	0.211347	0.676291	1.22308	0.62134	1.18131	1.86211	1.79188	2.02856	1134.67	-0.00349609	0.127061	-0.0275151	0.978049	0.999799	14.3139	16.3147	14.9498	14.664	16.0768	14.0076	not.dependent	not.dependent	not.STRA8.bound	not.STRA8.activated
2200002D01Rik	216.028	0.765254	0.547371	1.39805	0.162097	0.606148	5.47144	14.1941	6.28423	4.54591	5.08841	6.4867	185.329	-0.254464	0.266048	-0.956459	0.338841	0.999799	6.01772	4.64085	4.24359	6.00675	4.84318	6.44997	not.dependent	not.dependent	not.STRA8.bound	not.STRA8.activated
2210013O21Rik	1116.68	0.310021	0.321207	0.965176	0.334457	0.796006	64.7784	53.3077	45.427	57.249	28.324	47.5983	1250.5	-0.173818	0.151313	-1.14873	0.250668	0.999799	77.7065	66.5834	68.3836	74.5828	73.3505	82.6166	not.dependent	not.dependent	not.STRA8.bound	not.STRA8.activated
2210016F16Rik	2147.76	0.0222723	0.19479	0.11434	0.908969	0.989416	28.0267	27.3102	23.3642	30.4555	21.7957	29.7389	2178.63	-0.0444311	0.12856	-0.345607	0.729638	0.999799	27.4401	25.6204	23.3509	25.7306	24.8242	26.0635	not.dependent	not.dependent	not.STRA8.bound	not.STRA8.activated
2210016L21Rik	1108.2	0.117068	0.223701	0.523324	0.600749	0.920258	18.7746	17.7115	16.7505	15.3767	19.0086	17.4108	1574.17	-0.160324	0.144299	-1.11106	0.266544	0.999799	22.9856	20.83	20.5499	22.7736	21.8022	25.2468	not.dependent	not.dependent	not.STRA8.bound	not.STRA8.activated
2210408I21Rik	269.705	0.668056	0.427965	1.56101	0.118522	0.547964	3.35372	2.15419	2.59881	1.72365	3.9118	2.08646	422.733	0.0663453	0.230746	0.287525	0.773711	0.999799	5.2767	5.85227	3.53461	4.12752	3.84456	2.97707	not.dependent	not.dependent	STRA8.bound	not.STRA8.activated
2210418O10Rik	720.472	-0.173217	0.313035	-0.553347	0.580026	0.915993	5.51644	7.88796	6.52337	9.60092	5.34015	7.57956	1148.32	0.0190172	0.15779	0.120522	0.904069	0.999799	14.0716	12.118	10.0404	12.4678	13.9587	9.1278	not.dependent	not.dependent	not.STRA8.bound	not.STRA8.activated
2300009A05Rik	211.433	0.804556	0.515635	1.56032	0.118684	0.548461	37.5457	30.2579	23.1477	14.6047	26.5392	13.7768	242.685	0.0329326	0.25436	0.129473	0.896984	0.999799	29.8365	25.0668	24.9301	29.0785	18.7528	28.1553	not.dependent	not.dependent	STRA8.bound	not.STRA8.activated
2310009B15Rik	190.12	0.0400219	0.536001	0.0746676	0.940479	0.991122	30.9737	26.5008	15.7574	33.3471	21.9438	20.0584	543.403	-0.214576	0.164952	-1.30084	0.193315	0.999799	56.7729	67.9997	58.5398	73.9639	62.947	69.5239	not.dependent	not.dependent	not.STRA8.bound	not.STRA8.activated
2310011J03Rik	1323.16	0.343181	0.245053	1.40044	0.161383	0.605583	32.372	49.7611	39.2119	37.8137	27.6994	36.3869	1146.96	-0.104879	0.173075	-0.60597	0.544534	0.999799	29.2397	24.9427	29.9128	28.087	25.9753	33.7078	not.dependent	not.dependent	not.STRA8.bound	not.STRA8.activated
2310022A10Rik	2111.44	0.0492819	0.19064	0.258508	0.796015	0.968604	27.1164	31.2853	36.9196	33.8166	33.9851	30.2082	1010.99	-0.00235255	0.136421	-0.0172448	0.986241	0.999799	14.657	13.7254	13.9499	13.6978	14.114	13.7391	not.dependent	not.dependent	not.STRA8.bound	not.STRA8.activated
2310022B05Rik	5393.72	0.109197	0.133275	0.819334	0.412596	0.841389	72.1756	61.8387	66.2989	64.9398	70.9932	60.1501	2878.01	-0.192048	0.12287	-1.56302	0.118048	0.999799	30.6409	31.2251	28.4874	30.9933	33.2906	35.8189	not.dependent	not.dependent	not.STRA8.bound	not.STRA8.activated
2310030G06Rik	111.909	0.33015	1.17428	0.281152	0.778594	0.965213	6.59941	4.93487	1.31351	5.54046	0	5.31374	377.993	-0.35797	0.178526	-2.00514	0.0449485	0.661545	11.6048	10.5548	10.0286	13.5237	14.3423	12.5786	not.dependent	not.dependent	not.STRA8.bound	not.STRA8.activated
2310033P09Rik	3688.23	-0.0240564	0.178062	-0.135101	0.892532	0.987585	127.164	125.006	135.925	151.666	161.423	105.943	1348.85	-0.0336328	0.144886	-0.232133	0.816435	0.999799	47.7738	48.2398	39.0972	49.4875	43.8527	40.646	not.dependent	not.dependent	not.STRA8.bound	not.STRA8.activated
2310034G01Rik	51.9816	1.20976	1.27684	0.947466	0.343401	0.802231	2.39262	2.18951	2.74713	1.54053	0	1.85057	115.703	-0.343908	0.329461	-1.04385	0.296554	0.999799	3.47334	3.51252	2.65437	5.24928	3.77463	2.77438	not.dependent	not.dependent	not.STRA8.bound	not.STRA8.activated
2310035C23Rik	4334.84	0.1062	0.161909	0.655922	0.511874	0.893323	41.2038	36.2512	28.7819	34.8674	33.6561	35.2415	2646.14	0.432914	0.172046	2.51627	0.0118603	0.299036	14.0402	25.1	19.2362	13.2789	16.1775	12.2525	not.dependent	not.dependent	STRA8.bound	not.STRA8.activated
2310039H08Rik	91.534	0.760586	0.769307	0.988663	0.322828	0.786117	7.16552	11.8036	6.93252	2.45209	8.21522	5.54183	689.473	-0.235992	0.186688	-1.2641	0.206194	0.999799	47.6027	42.7589	45.415	51.2153	42.7959	60.7919	not.dependent	not.dependent	not.STRA8.bound	not.STRA8.activated
2310057M21Rik	649.366	0.245291	0.292056	0.839877	0.400977	0.837463	4.06509	3.50836	3.24017	3.63665	2.58286	3.37598	1002.27	0.048045	0.150958	0.318268	0.750282	0.999799	4.19992	5.66348	5.19528	4.7932	5.29483	4.13976	not.dependent	not.dependent	not.STRA8.bound	not.STRA8.activated
2310061I04Rik	5295.32	0.96706	0.155195	6.23127	4.63e-10	1.95e-07	267.008	250.244	229.572	110.107	147.241	145.9	2349.2	0.305647	0.228104	1.33995	0.180262	0.999799	42.6186	101.534	87.0701	57.9028	51.596	68.5961	Meioc.upregulated	not.dependent	STRA8.bound	not.STRA8.activated
2410002F23Rik	3749.72	0.121833	0.155968	0.78114	0.43472	0.853735	168.099	150.519	148.783	176.096	147.44	115.953	7036.46	-0.0198004	0.106361	-0.186163	0.852317	0.999799	104.577	119.367	113.341	111.71	112.714	111.688	not.dependent	not.dependent	STRA8.bound	not.STRA8.activated
2410004B18Rik	693.395	-0.0396131	0.366221	-0.108167	0.913863	0.990296	13.048	20.1888	22.0556	22.6042	11.3448	25.975	967.775	-0.125412	0.154593	-0.811237	0.417229	0.999799	25.509	21.7817	24.1356	25.9578	24.2106	26.0684	not.dependent	not.dependent	not.STRA8.bound	not.STRA8.activated
2410015M20Rik	4394.94	0.212564	0.136885	1.55286	0.120456	0.55141	375.978	373.733	363.583	312.596	373.801	325.66	2817.62	-0.123544	0.14713	-0.839696	0.401079	0.999799	213.198	176.292	187.25	206.289	187.901	217.634	not.dependent	not.dependent	not.STRA8.bound	not.STRA8.activated
2410089E03Rik	5366.09	0.229657	0.153697	1.49422	0.135119	0.57413	17.9083	19.3302	18.787	16.8679	13.6177	19.8777	2966.02	0.393355	0.200262	1.9642	0.0495064	0.697443	6.8257	14.8103	10.0706	7.70137	8.87892	6.77661	not.dependent	not.dependent	STRA8.bound	not.STRA8.activated
2410131K14Rik	2259.78	0.0216878	0.199117	0.10892	0.913266	0.990296	15.6364	13.8486	14.2573	13.6819	18.8511	12.8487	985.862	0.161385	0.167761	0.961993	0.336053	0.999799	6.93029	7.7138	5.08023	6.02033	6.27863	4.79068	not.dependent	not.dependent	not.STRA8.bound	not.STRA8.activated
2410141K09Rik	179.618	-3.37066	0.893719	-3.7715	0.000162268	0.00897548	4.05779	0.892851	0.597373	37.7982	30.9212	26.4082	175.632	-0.302077	0.318556	-0.94827	0.342992	0.999799	1.60373	1.88731	3.50452	2.38629	3.57966	1.90585	Meioc.downregulated	not.dependent	not.STRA8.bound	not.STRA8.activated
2510002D24Rik	346.899	0.0525642	0.454873	0.115558	0.908003	0.989416	18.6931	18.0229	21.1538	10.2075	22.4307	17.6572	711.616	-0.142006	0.147608	-0.962047	0.336026	0.999799	27.4707	34.3385	28.7086	35.2922	35.174	29.2694	not.dependent	not.dependent	not.STRA8.bound	not.STRA8.activated
2510009E07Rik	3355.77	-0.149363	0.162775	-0.917604	0.358826	0.811139	24.7967	19.5222	22.8846	26.1256	28.8194	23.378	1772.04	0.0488419	0.149799	0.326049	0.744387	0.999799	13.3267	12.0867	10.187	11.8943	12.6389	9.18114	not.dependent	not.dependent	not.STRA8.bound	not.STRA8.activated
2510039O18Rik	4605.19	0.21216	0.153402	1.38303	0.166655	0.613282	64.8557	74.9795	86.2749	69.3678	63.4945	74.6014	2405.59	0.0519959	0.155213	0.334996	0.737628	0.999799	27.2329	39.4188	38.6734	30.5043	31.8246	35.6371	not.dependent	not.dependent	not.STRA8.bound	not.STRA8.activated
2610001J05Rik	1673.84	-0.37728	0.232365	-1.62365	0.10445	0.521806	70.8362	57.2568	99.4938	89.2077	144.334	91.2961	1650.73	-0.0157954	0.158308	-0.0997763	0.920522	0.999799	63.7162	47.5432	48.2453	55.8151	50.7245	53.2749	not.dependent	not.dependent	not.STRA8.bound	not.STRA8.activated
2610002M06Rik	1683.88	-0.488092	0.197975	-2.46542	0.0136854	0.189607	9.54605	7.92206	7.9769	12.3674	13.5893	11.276	1293.49	-0.100259	0.142428	-0.703928	0.481477	0.999799	7.57598	6.85978	6.60997	6.86308	7.61245	7.6162	not.dependent	not.dependent	not.STRA8.bound	not.STRA8.activated
2610008E11Rik	3632.12	-0.19453	0.167418	-1.16194	0.245259	0.71424	30.3354	27.6873	31.8454	37.2602	35.7081	27.3541	3803.88	0.0238077	0.154839	0.153758	0.8778	0.999799	37.8264	32.4213	26.8114	33.4947	36.1173	23.3937	not.dependent	not.dependent	not.STRA8.bound	not.STRA8.activated
2610021A01Rik	1595.26	-0.44537	0.22369	-1.99102	0.0464787	0.364372	12.726	12.1232	10.2942	17.1303	19.5796	13.3034	1523.37	0.0122434	0.155019	0.0789804	0.937048	0.999799	13.2971	12.8005	12.4685	13.345	14.8728	9.47446	not.dependent	not.dependent	not.STRA8.bound	not.STRA8.activated
2610044O15Rik8	727.49	0.0351822	0.313376	0.112268	0.910611	0.989841	29.3638	10.3809	14.8349	15.7996	13.4114	14.9939	1768.52	-0.027522	0.135149	-0.203642	0.838633	0.999799	39.2079	35.2244	31.8782	37.2325	37.3211	29.6675	not.dependent	not.dependent	not.STRA8.bound	not.STRA8.activated
2610301B20Rik	1961.68	-0.0729687	0.230488	-0.316583	0.75156	0.96005	47.2339	33.6565	29.0074	47.7616	37.1601	36.5858	1596.44	0.0747687	0.120267	0.62169	0.534145	0.999799	28.8782	28.8744	27.7649	27.6034	27.4615	24.4396	not.dependent	not.dependent	not.STRA8.bound	not.STRA8.activated
2610318N02Rik	72.5297	-0.268597	0.817437	-0.328585	0.74247	0.956718	3.23273	2.73819	2.01219	5.50354	1.85293	2.6832	357.724	-0.0879771	0.193772	-0.454024	0.649811	0.999799	13.7609	11.1243	13.1698	12.5241	13.3073	14.1793	not.dependent	not.dependent	not.STRA8.bound	not.STRA8.activated
2610507B11Rik	20235.2	-0.172197	0.10109	-1.7034	0.0884929	0.482583	85.4569	88.8799	93.7154	110.09	95.605	113.272	10512.7	0.0369389	0.138059	0.267559	0.789039	0.999799	42.6979	58.3094	46.6396	47.7722	54.6003	37.7535	not.dependent	not.dependent	STRA8.bound	not.STRA8.activated
2610524H06Rik	1385.86	-0.478329	0.203451	-2.35108	0.0187192	0.22463	69.8179	58.089	70.5495	103.282	88.2946	98.9387	1213.98	0.0971934	0.14776	0.657778	0.510681	0.999799	56.3267	57.1319	65.9866	54.3829	53.9992	55.8629	not.dependent	not.dependent	not.STRA8.bound	not.STRA8.activated
2700049A03Rik	1428.37	-0.118728	0.21988	-0.539965	0.589221	0.919136	9.57677	8.20877	9.45271	10.5859	8.83991	11.3582	1411.63	-0.08761	0.13903	-0.630152	0.528595	0.999799	8.39827	10.358	8.78456	9.56995	10.8931	8.08874	not.dependent	not.dependent	not.STRA8.bound	not.STRA8.activated
2700060E02Rik	5224.04	-0.181882	0.231253	-0.786506	0.431571	0.851991	112.014	188.824	87.7945	183.471	142.995	135.713	10872.3	0.0835631	0.116946	0.714542	0.474892	0.999799	233.461	304.875	281.663	254.818	257.211	242.851	not.dependent	not.dependent	not.STRA8.bound	not.STRA8.activated
2700062C07Rik	523.952	0.227666	0.345811	0.658354	0.510311	0.893106	31.0016	29.5548	17.8718	26.6698	21.9026	22.2914	901.853	-0.0876041	0.149556	-0.585762	0.558036	0.999799	39.678	35.2296	38.4959	37.6769	40.8237	39.6917	not.dependent	not.dependent	not.STRA8.bound	not.STRA8.activated
2700081O15Rik	3665.64	0.148675	0.149682	0.993273	0.320577	0.783946	33.064	26.7355	32.5494	31.5969	29.7207	27.0438	7413.25	-0.0650218	0.119142	-0.54575	0.585238	0.999799	54.0121	58.483	48.0473	58.0576	56.7238	47.6865	not.dependent	not.dependent	not.STRA8.bound	not.STRA8.activated
2700097O09Rik	292.612	0.106806	0.561839	0.190101	0.84923	0.978166	11.4165	9.51371	15.4903	19.7366	3.96997	11.8822	716.452	-0.170286	0.144544	-1.17809	0.238761	0.999799	26.9706	27.6689	28.5589	31.157	32.1611	28.306	not.dependent	not.dependent	not.STRA8.bound	not.STRA8.activated
2810004N23Rik	2142.38	0.10829	0.184424	0.587179	0.557084	0.907701	36.1508	37.387	37.5474	40.2501	29.2802	39.1973	2952.97	-0.124159	0.115951	-1.07079	0.284266	0.999799	45.2891	44.9234	43.5451	45.5476	53.0572	43.7396	not.dependent	not.dependent	not.STRA8.bound	not.STRA8.activated
2810006K23Rik	822.786	0.618166	0.2615	2.36393	0.0180823	0.220535	26.6671	28.1825	21.4525	19.4532	17.3843	15.526	1100.65	0.0357273	0.142339	0.251001	0.801813	0.999799	25.6932	28.0223	25.6203	25.2812	29.4517	20.9433	not.dependent	not.dependent	STRA8.bound	not.STRA8.activated
2810021J22Rik	999.647	-0.52588	0.280488	-1.87487	0.06081	0.408381	9.55799	5.56652	7.69766	10.5791	13.6579	10.3	901.441	0.048429	0.158413	0.305713	0.759823	0.999799	8.39255	8.56511	7.99379	8.72049	8.79516	6.10624	not.dependent	not.dependent	not.STRA8.bound	not.STRA8.activated
2810403A07Rik	2298.21	-0.0820894	0.160056	-0.512881	0.608035	0.920284	27.4271	27.8106	29.6009	29.5738	31.621	33.3946	6559.97	0.0268595	0.105313	0.255044	0.798689	0.999799	72.5819	85.5198	76.9343	74.7088	82.0446	68.2655	not.dependent	not.dependent	STRA8.bound	not.STRA8.activated
2810408A11Rik	211.358	0.702732	0.496129	1.41643	0.156649	0.600794	7.86333	5.69783	5.67038	2.89802	5.19631	5.16649	469.529	0.0844693	0.195467	0.43214	0.66564	0.999799	12.8987	11.6727	12.4331	10.3422	10.1036	13.4652	not.dependent	not.dependent	STRA8.bound	not.STRA8.activated
2810428I15Rik	632.491	0.547004	0.281371	1.94406	0.0518877	0.383171	83.7498	68.2679	71.1443	53.3401	49.1109	59.984	1118.11	0.156079	0.153353	1.01778	0.308782	0.999799	108.395	109.25	118.484	98.4495	85.6678	107.179	not.dependent	not.dependent	STRA8.bound	not.STRA8.activated
2810474O19Rik	3081.33	-0.215522	0.1551	-1.38957	0.16466	0.610309	17.7696	17.8977	17.6945	25.2703	19.5821	20.0393	5053.91	-0.0758293	0.13083	-0.579599	0.562185	0.999799	26.6983	30.8231	26.2281	29.3338	34.0471	23.6092	not.dependent	not.dependent	not.STRA8.bound	not.STRA8.activated
2900011O08Rik	1494.5	0.509463	0.204818	2.48739	0.0128682	0.1834	29.3434	26.2014	42.5951	22.2469	25.4665	22.0114	1313.31	-0.190351	0.125443	-1.51742	0.12916	0.999799	22.5665	20.4385	17.8791	26.2011	22.1751	20.831	not.dependent	not.dependent	not.STRA8.bound	not.STRA8.activated
2900026A02Rik	2683.86	0.138243	0.180262	0.7669	0.443141	0.85799	12.8734	13.6627	14.2704	11.3942	13.2352	13.2829	762.599	-0.23781	0.188401	-1.26226	0.206857	0.999799	3.58565	4.19163	3.45067	3.15573	4.72154	4.66114	not.dependent	not.dependent	not.STRA8.bound	not.STRA8.activated
3110001I22Rik	256.808	-0.314986	0.462217	-0.681468	0.495575	0.885048	3.6332	6.02185	7.48752	8.53304	6.40201	7.41537	272.469	0.0233245	0.202379	0.115252	0.908246	0.999799	6.05056	7.01364	6.19571	6.64704	6.86715	5.04605	not.dependent	not.dependent	not.STRA8.bound	not.STRA8.activated
3110002H16Rik	2430.39	-0.0790419	0.180585	-0.4377	0.661604	0.936967	43.073	35.5609	46.4973	46.4705	41.5605	51.8112	1962.67	-0.119649	0.136007	-0.879725	0.379008	0.999799	29.2396	36.313	31.9067	35.5545	39.2757	28.3973	not.dependent	not.dependent	not.STRA8.bound	not.STRA8.activated
3110009E18Rik	27.7824	0.353529	1.91477	0.184632	0.853517	0.979361	1.21318	0	8.89974	5.55533	0	7.46983	119.946	-0.0906174	0.279598	-0.324099	0.745863	0.999799	14.917	16.2941	14.5206	15.3905	12.8826	15.8641	not.dependent	not.dependent	not.STRA8.bound	not.STRA8.activated
3110040N11Rik	563.253	-0.0527042	0.333464	-0.158051	0.874417	0.983078	41.4754	31.4929	27.7482	35.7041	45.683	29.0671	588.841	0.0365092	0.162547	0.224607	0.822285	0.999799	34.6107	30.2657	32.9272	30.9809	31.474	30.9287	not.dependent	not.dependent	not.STRA8.bound	not.STRA8.activated
3110043O21Rik	2576.38	-0.342385	0.162074	-2.11253	0.0346412	0.317161	23.8221	29.1073	26.486	37.158	37.1623	34.4349	2953.37	0.0563667	0.125707	0.448397	0.653867	0.999799	29.5056	38.7764	34.6073	34.9154	32.616	30.906	not.dependent	not.dependent	not.STRA8.bound	not.STRA8.activated
3110062M04Rik	263.941	0.498277	0.612042	0.814121	0.415575	0.843528	4.83795	4.78301	2.46708	5.73959	0.547391	5.46469	700.032	-0.0644303	0.140842	-0.457464	0.647337	0.999799	12.739	13.4998	12.1289	12.7299	13.4009	13.8836	not.dependent	not.dependent	not.STRA8.bound	not.STRA8.activated
3110070M22Rik	32.4976	3.46963	1.65203	2.10022	0.0357095	0.320751	2.9598	2.60456	1.72493	0.707241	0	0	31.2776	-1.15339	0.536581	-2.14952	0.0315933	0.551596	0.940759	0.745961	0.665866	1.48663	2.3057	1.3407	not.dependent	not.dependent	not.STRA8.bound	not.STRA8.activated
3110082I17Rik	827.215	0.398172	0.274542	1.45032	0.146971	0.587453	29.1971	27.1944	36.33	28.4042	25.6632	19.3907	779.035	-0.232999	0.160095	-1.45538	0.145565	0.999799	20.6036	20.2242	20.4966	21.3198	23.4968	26.2052	not.dependent	not.dependent	not.STRA8.bound	not.STRA8.activated
3300002I08Rik	16.8285	-2.43362	2.14017	-1.13712	0.255489	0.725132	0	1.48234	0	4.03722	0.56182	4.02047	35.9584	-0.14489	0.5494	-0.263725	0.791992	0.999799	4.32277	3.20058	1.99955	2.86716	5.33607	2.2156	not.dependent	not.dependent	not.STRA8.bound	not.STRA8.activated
3632451O06Rik	808.302	-0.313755	0.273526	-1.14707	0.251351	0.720419	8.95936	7.48082	8.82816	11.7996	8.64251	12.993	485.395	0.626649	0.198838	3.15155	0.00162407	0.0767069	5.15861	8.17388	6.82675	3.80732	4.99198	3.79787	not.dependent	not.dependent	not.STRA8.bound	not.STRA8.activated
3830403N18Rik	33.9768	1.11988	1.4475	0.773665	0.439129	0.855687	1.83136	1.68484	3.01208	1.04449	0	2.05063	245.061	0.513086	0.358751	1.4302	0.15266	0.999799	5.27742	15.9323	13.1346	5.92431	6.71578	10.5285	not.dependent	not.dependent	not.STRA8.bound	not.STRA8.activated
3830406C13Rik	1389.27	-0.210352	0.281513	-0.747221	0.45493	0.865369	38.4065	30.3653	14.1841	22.0923	26.5066	30.5797	1509.24	0.02956	0.124149	0.238101	0.811803	0.999799	45.8929	42.7276	40.5257	38.8813	39.2967	37.5558	not.dependent	not.dependent	STRA8.bound	not.STRA8.activated
4833420G17Rik	1924.37	0.100444	0.258328	0.388824	0.697407	0.946285	31.5031	16.4805	34.8319	29.5163	28.4605	23.1382	3865.97	-0.226517	0.177397	-1.27689	0.201641	0.999799	32.3643	56.689	48.9104	52.0331	56.8628	47.5978	not.dependent	not.dependent	not.STRA8.bound	not.STRA8.activated
4833439L19Rik	4977.36	-0.333204	0.126141	-2.64151	0.00825364	0.138681	67.8506	62.7191	70.8362	93.7254	88.1671	83.5219	3511.17	-0.123259	0.129293	-0.953336	0.34042	0.999799	41.6189	52.5847	50.2126	48.4813	48.8097	54.9218	not.dependent	not.dependent	not.STRA8.bound	not.STRA8.activated
4921507P07Rik	93.414	-0.236577	0.689531	-0.343099	0.731524	0.954663	1.49294	1.42525	1.22409	1.78288	1.18022	2.16664	118.994	0.411616	0.293534	1.40228	0.160832	0.999799	1.75476	2.06267	2.29402	1.51839	1.32091	1.64315	not.dependent	not.dependent	STRA8.bound	not.STRA8.activated
4921524J17Rik	399.59	0.0851678	0.478915	0.177835	0.858853	0.979522	12.7993	7.90116	11.0664	14.8117	4.23788	12.3245	1240.53	0.0196971	0.129107	0.152563	0.878743	0.999799	27.7256	29.4938	29.2583	27.8412	30.8555	25.215	not.dependent	not.dependent	not.STRA8.bound	not.STRA8.activated
4930402H24Rik	3807	-0.131715	0.182527	-0.72162	0.470528	0.87185	20.4141	15.4245	22.946	24.4403	18.3651	25.7901	3361.29	-0.0235974	0.127108	-0.185649	0.85272	0.999799	17.8436	19.2402	15.4493	18.6017	19.7059	14.6939	not.dependent	not.dependent	not.STRA8.bound	not.STRA8.activated
4930415O20Rik	20.1087	1.49194	2.0655	0.722312	0.470103	0.871554	0	6.80424	4.82889	1.53768	0	2.80915	11.1445	-0.437928	0.874187	-0.500954	0.616403	0.999799	0.827053	1.63938	1.12168	2.07859	0.778896	1.74865	not.dependent	not.dependent	NA	NA
4930427A07Rik	538.949	0.567462	0.321157	1.76693	0.0772398	0.454526	9.96684	12.0113	11.2053	7.78699	6.22683	9.7283	524.094	0.241163	0.24463	0.985827	0.324218	0.999799	5.98596	11.5759	10.3559	6.32989	10.1317	6.41407	not.dependent	not.dependent	STRA8.bound	not.STRA8.activated
4930430F08Rik	485.327	-0.164572	0.337219	-0.488028	0.62553	0.924062	5.90409	7.21414	6.84966	9.80771	7.43417	6.10513	657.488	0.00265467	0.17446	0.0152165	0.987859	0.999799	9.5849	7.47203	8.67274	8.74868	9.25122	7.39667	not.dependent	not.dependent	not.STRA8.bound	not.STRA8.activated
4930432K21Rik	1062.64	1.10334	0.272385	4.05066	5.11e-05	0.00392429	28.7374	26.622	21.8996	9.45412	15.4112	12.8519	740.122	1.30566	0.262468	4.97455	6.54e-07	0.0001725	9.6759	25.7238	19.4819	6.07299	9.24926	6.72333	Meioc.upregulated	Stra8.upregulated	STRA8.bound	STRA8.activated
4930447C04Rik	3841.84	0.408684	0.223694	1.82698	0.0677033	0.428896	102.668	87.6232	57.191	54.2577	63.435	79.4762	4639.08	0.87457	0.395833	2.20944	0.027144	0.506953	50.9575	154.781	100.516	62.1736	52.0038	48.0848	not.dependent	not.dependent	STRA8.bound	not.STRA8.activated
4930451G09Rik	205.353	0.132182	0.493627	0.267778	0.78887	0.967147	5.00099	2.99327	4.07361	3.675	4.70719	3.22818	137.542	0.0835249	0.310935	0.268625	0.788218	0.999799	1.9381	2.69349	2.86565	2.52603	1.65475	2.62979	not.dependent	not.dependent	not.STRA8.bound	not.STRA8.activated
4930452B06Rik	739.387	-0.825543	0.306569	-2.69284	0.00708455	0.127662	8.63693	5.90581	7.17128	15.5809	9.79193	15.413	647.454	-0.151433	0.195088	-0.776228	0.437614	0.999799	6.18277	8.66668	9.99935	8.67519	9.01995	9.20887	not.dependent	not.dependent	not.STRA8.bound	not.STRA8.activated
4930453N24Rik	1722.12	-0.207051	0.198093	-1.04522	0.29592	0.761941	11.4553	10.2739	9.15222	11.1666	13.4622	12.7264	2007.25	0.0920742	0.124752	0.738059	0.460479	0.999799	12.8303	11.7652	11.6147	11.287	11.9397	10.1261	not.dependent	not.dependent	not.STRA8.bound	not.STRA8.activated
4930469K13Rik	124.985	1.61275	0.740546	2.17779	0.029422	0.289911	37.2439	33.8097	8.80563	5.32432	11.306	10.9179	22.0062	2.18022	0.737114	2.95778	0.00309861	0.122976	3.37511	7.3914	4.1085	1.23382	0.282541	1.58578	not.dependent	not.dependent	not.STRA8.bound	not.STRA8.activated
4930502E18Rik	131.055	-0.828413	0.628822	-1.3174	0.187703	0.644379	2.49948	2.1139	4.29355	4.97552	4.00518	7.46216	195.343	-0.100638	0.249827	-0.402829	0.687074	0.999799	4.67062	6.23973	4.71986	4.98945	4.84988	6.36379	not.dependent	not.dependent	not.STRA8.bound	not.STRA8.activated
4930503L19Rik	489.394	-0.653354	0.320251	-2.04013	0.0413373	0.342724	8.04908	9.80265	10.116	18.5897	13.2361	12.3478	872.511	-0.11472	0.189265	-0.606136	0.544425	0.999799	16.7232	14.9505	16.6018	20.6745	22.1389	13.3545	not.dependent	not.dependent	not.STRA8.bound	not.STRA8.activated
4930522L14Rik	130.059	-0.0052887	1.13782	-0.00464811	0.996291	0.999041	3.15909	6.90992	2.03094	11.6195	0	4.35987	715.706	0.0810356	0.147522	0.549311	0.582792	0.999799	25.0336	22.0678	19.9239	21.5163	27.2246	17.1788	not.dependent	not.dependent	not.STRA8.bound	not.STRA8.activated
4930524B15Rik	654.615	-0.0877799	0.302706	-0.289984	0.771828	0.963018	15.1406	11.5089	10.3711	11.6417	15.1797	14.6355	487.722	2.24948	0.31442	7.15438	8.41e-13	1.03e-09	7.60741	21.5596	15.9659	3.65144	2.0103	3.42981	not.dependent	Stra8.upregulated	STRA8.bound	STRA8.activated
4930524J08Rik	45.5928	-0.212482	1.09352	-0.19431	0.845933	0.977197	2.52329	9.51589	2.00145	2.85833	9.12378	5.12855	150.487	-0.392607	0.273391	-1.43607	0.150984	0.999799	11.274	14.2464	15.8637	20.2849	15.7052	16.8844	not.dependent	not.dependent	STRA8.bound	not.STRA8.activated
4930533O14Rik	5847.22	0.105029	0.140264	0.748794	0.453982	0.865313	75.0973	95.0801	96.1291	84.5677	91.8728	86.332	3972.38	0.00197543	0.112016	0.0176352	0.98593	0.999799	55.2914	59.7255	56.0542	51.0868	56.8466	57.4897	not.dependent	not.dependent	not.STRA8.bound	not.STRA8.activated
4930550C14Rik	77.1909	0.315847	0.783525	0.40311	0.686867	0.944959	2.34926	4.03762	1.54335	2.5945	3.74826	2.10181	161.129	0.0543592	0.25774	0.210908	0.832959	0.999799	4.11543	3.04788	3.54501	3.25791	3.53015	3.82398	not.dependent	not.dependent	not.STRA8.bound	not.STRA8.activated
4930550L24Rik	104.416	-0.70131	0.685747	-1.02269	0.306452	0.771583	1.8237	3.13434	1.36259	3.78675	2.87299	4.18252	375.201	-0.226485	0.300598	-0.753448	0.451181	0.999799	4.09284	10.2739	10.6281	10.1461	7.93078	10.5533	not.dependent	not.dependent	not.STRA8.bound	not.STRA8.activated
4930579G24Rik	1617.15	-0.131652	0.196691	-0.669332	0.503284	0.889457	26.6782	33.3819	29.2299	32.7438	37.7786	32.1766	606.156	0.377569	0.180644	2.09012	0.0366066	0.59374	10.1103	13.8459	14.5338	9.85499	10.3681	8.72362	not.dependent	not.dependent	not.STRA8.bound	not.STRA8.activated
4931406C07Rik	1726.15	0.0493116	0.187816	0.262553	0.792895	0.968482	25.323	28.2556	22.9809	25.5073	27.2081	24.5706	2554.91	0.0858338	0.12193	0.70396	0.481457	0.999799	36.5401	41.3088	32.0736	36.4158	35.09	28.909	not.dependent	not.dependent	not.STRA8.bound	not.STRA8.activated
4931406P16Rik	9905.96	0.411396	0.131201	3.1356	0.001715	0.0489625	68.1138	66.2503	72.003	55.762	44.255	62.5994	3240.86	0.38735	0.18586	2.08409	0.0371515	0.597763	18.682	27.7151	19.3569	15.3856	21.9905	11.9809	Meioc.upregulated	not.dependent	STRA8.bound	not.STRA8.activated
4931414P19Rik	669.841	0.33587	0.291445	1.15243	0.249144	0.718669	10.8217	10.695	12.4074	10.766	7.22717	10.5009	452.483	-0.054251	0.16543	-0.327938	0.742958	0.999799	6.72696	6.6608	5.90113	6.68084	6.76867	6.00923	not.dependent	not.dependent	not.STRA8.bound	not.STRA8.activated
4931428F04Rik	703.394	-0.123265	0.321222	-0.383738	0.701173	0.947627	5.5543	10.1016	9.38644	10.1783	13.7408	9.78638	942.518	-0.107264	0.138181	-0.77626	0.437596	0.999799	10.3787	10.0328	9.26932	10.3822	9.83924	10.6058	not.dependent	not.dependent	not.STRA8.bound	not.STRA8.activated
4932438A13Rik	6921.81	-0.0415107	0.164891	-0.251746	0.801237	0.969954	12.3729	16.0397	14.3234	18.0582	11.9087	16.3931	8980.79	0.327789	0.220561	1.48616	0.137237	0.999799	12.7751	29.3715	19.9273	17.2791	19.3342	11.4687	not.dependent	not.dependent	not.STRA8.bound	not.STRA8.activated
4933415A04Rik	751.948	-0.123308	0.269795	-0.457043	0.64764	0.932275	12.8894	17.1446	13.4589	17.4731	14.7446	17.5285	167.717	-0.317012	0.264621	-1.19798	0.230924	0.999799	2.54219	3.16943	2.87735	2.64973	4.1037	3.64445	not.dependent	not.dependent	not.STRA8.bound	not.STRA8.activated
4933416C03Rik	523.06	0.227619	0.352851	0.645084	0.518873	0.896473	10.6134	10.5013	7.33881	6.56928	11.0054	8.02393	172.686	0.79221	0.33788	2.34465	0.0190451	0.409182	1.7287	5.123	3.48763	1.80935	1.98021	1.95311	not.dependent	not.dependent	STRA8.bound	not.STRA8.activated
4933427D14Rik	789.13	0.04265	0.273486	0.15595	0.876073	0.983668	7.27756	5.6365	5.00979	6.31733	6.49616	5.52334	1708.08	0.077831	0.150966	0.515551	0.606168	0.999799	11.6414	15.8261	11.6437	12.6032	13.3913	9.67906	not.dependent	not.dependent	not.STRA8.bound	not.STRA8.activated
4933430I17Rik	117.112	-0.644187	0.80919	-0.796088	0.425981	0.848962	2.18342	1.59135	2.13538	1.63044	6.91888	1.075	65.5643	0.118252	0.454526	0.260165	0.794736	0.999799	0.91875	2.23717	1.26173	0.84144	1.94781	1.13954	not.dependent	not.dependent	STRA8.bound	not.STRA8.activated
4933434E20Rik	2215.77	0.013722	0.22636	0.0606205	0.951661	0.99168	58.2739	55.4367	34.2462	59.4752	41.528	59.9246	4113.13	-0.0918374	0.110875	-0.828297	0.407502	0.999799	92.3251	93.3266	87.296	96.121	100.368	82.4123	not.dependent	not.dependent	not.STRA8.bound	not.STRA8.activated
5031439G07Rik	6056.77	-0.0459148	0.132764	-0.345837	0.729466	0.954144	33.0026	31.3268	39.393	36.208	40.7089	38.3555	2784.79	0.000431721	0.114496	0.00377063	0.996991	0.999799	14.1857	16.6255	12.724	13.3762	15.3471	13.2389	not.dependent	not.dependent	not.STRA8.bound	not.STRA8.activated
5430403G16Rik	85.8447	-0.619479	1.21414	-0.51022	0.609897	0.920284	1.28873	2.95e-08	0.869824	1.63824	0.530115	1.33911	826.743	-0.00689735	0.159809	-0.04316	0.965574	0.999799	8.74728	9.54818	6.95979	8.47881	9.51017	6.83483	not.dependent	not.dependent	not.STRA8.bound	not.STRA8.activated
5730409E04Rik	1093.13	-0.130956	0.325244	-0.402639	0.687214	0.944959	15.0781	15.1659	12.8989	11.9543	25.8206	11.7939	694.375	0.0417869	0.166593	0.250832	0.801944	0.999799	10.3044	10.316	7.63427	9.38448	8.72781	8.37428	not.dependent	not.dependent	not.STRA8.bound	not.STRA8.activated
5730455P16Rik	2041.76	-0.0507823	0.183127	-0.277306	0.781545	0.965666	15.0217	17.6638	15.1861	15.3881	19.1434	17.6032	1740.72	0.016215	0.123289	0.13152	0.895364	0.999799	12.3847	14.4479	12.0984	12.5027	14.0922	10.9914	not.dependent	not.dependent	not.STRA8.bound	not.STRA8.activated
5730480H06Rik	480.31	0.00419677	0.343438	0.0122199	0.99025	0.998288	16.0021	10.2225	10.9365	12.585	14.1184	11.7729	702.094	-0.112841	0.152724	-0.738858	0.459993	0.999799	13.5034	16.2195	15.5252	14.1327	16.9103	16.1141	not.dependent	not.dependent	not.STRA8.bound	not.STRA8.activated
5730507C01Rik	298.491	-0.0420291	0.420719	-0.0998984	0.920425	0.99085	5.69872	3.38414	4.0948	5.50983	4.40501	4.36045	700.608	0.120074	0.148471	0.808736	0.418667	0.999799	10.1123	11.1805	10.3152	10.5215	9.32237	8.56408	not.dependent	not.dependent	not.STRA8.bound	not.STRA8.activated
5730508B09Rik	833.998	0.519523	0.3148	1.65033	0.0988765	0.508574	22.4117	33.9352	16.3375	17.2586	15.5059	17.7615	414.81	0.545975	0.186914	2.921	0.00348912	0.133828	8.73105	11.5754	11.2984	6.56087	7.21348	6.99283	not.dependent	not.dependent	STRA8.bound	not.STRA8.activated
5730559C18Rik	153.54	-0.193644	0.628302	-0.308202	0.757929	0.960309	1.01634	2.28787	2.41356	3.07207	2.56476	1.33231	186.996	-0.252271	0.244572	-1.03148	0.302316	0.999799	1.82688	2.21187	2.6136	2.44688	2.58834	2.63854	not.dependent	not.dependent	not.STRA8.bound	not.STRA8.activated
6030419C18Rik	3109.53	0.32938	0.173461	1.89887	0.0575822	0.397697	76.081	69.2401	62.8893	57.1452	73.5196	49.7595	992.951	-0.116102	0.139276	-0.833609	0.404501	0.999799	19.6856	20.2044	19.9259	20.7771	19.0726	22.7892	not.dependent	not.dependent	not.STRA8.bound	not.STRA8.activated
6030458C11Rik	2331.25	-0.423502	0.184596	-2.29421	0.0217785	0.243539	20.2361	18.8164	16.5362	30.5923	23.2499	24.484	2789.16	0.04232	0.134239	0.315259	0.752565	0.999799	21.2051	25.3302	25.5489	23.2774	26.0413	19.2405	not.dependent	not.dependent	not.STRA8.bound	not.STRA8.activated
6030468B19Rik	132.268	0.0842532	1.1611	0.072563	0.942154	0.991122	2.256	11.9138	4.97802	12.563	0	6.86636	157.131	-0.639781	0.855542	-0.747808	0.454576	0.999799	7.97296	1.07417	7.29654	4.72181	12.0853	8.66548	not.dependent	not.dependent	not.STRA8.bound	not.STRA8.activated
6030498E09Rik	28.1004	-0.26447	1.7767	-0.148855	0.881668	0.985327	1.34646	0	2.403	1.5443	2.86718	0.0689599	55.6569	-0.210493	0.434847	-0.484062	0.628342	0.999799	2.06439	0.982046	1.6602	2.78339	3.18696	2.50418	not.dependent	not.dependent	not.STRA8.bound	not.STRA8.activated
6330408A02Rik	1459.51	0.278395	0.244778	1.13734	0.255398	0.725132	16.7698	14.8124	19.8236	11.0837	18.1196	14.7858	961.373	0.851055	0.228742	3.72059	0.00019876	0.0152814	8.8484	20.5632	13.3761	7.78878	6.14193	7.93272	not.dependent	Stra8.upregulated	STRA8.bound	STRA8.activated
6430548M08Rik	1908.58	1.31853	0.183752	7.17556	7.2e-13	9.09e-10	34.0466	30.5999	38.7354	14.4532	8.84388	16.5169	582.81	0.685792	0.213902	3.2061	0.00134547	0.0664043	3.53018	6.79382	4.26704	2.77024	3.39437	2.75292	Meioc.upregulated	not.dependent	STRA8.bound	not.STRA8.activated
6430571L13Rik	112.199	1.54847	1.09416	1.41521	0.157007	0.600794	1.26537	3.49877	2.9819	1.33873	0	1.47721	74.6724	-0.211893	0.357071	-0.593419	0.552901	0.999799	0.860615	1.13811	1.0473	1.1323	0.930816	1.34028	not.dependent	not.dependent	not.STRA8.bound	not.STRA8.activated
6430573F11Rik	224.622	-0.996421	0.497772	-2.00176	0.0453103	0.360375	2.52429	3.91431	2.70418	5.33047	3.71398	3.32246	242.497	0.0804952	0.221876	0.362793	0.71676	0.999799	3.35351	3.71128	4.48035	3.98459	3.39847	3.34811	not.dependent	not.dependent	not.STRA8.bound	not.STRA8.activated
6720489N17Rik	384.633	-0.727977	0.42027	-1.73217	0.0832438	0.471217	146.447	34.2474	3.13221	47.5741	5.58805	41.0001	719.866	0.105183	0.152464	0.689886	0.490266	0.999799	11.6544	9.99832	9.80698	11.0112	9.67461	8.47986	not.dependent	not.dependent	not.STRA8.bound	not.STRA8.activated
6820408C15Rik	89.7766	-0.835892	0.816248	-1.02407	0.305804	0.770659	2.81532	0.708395	1.12227	2.47245	4.33227	1.96313	85.2983	-0.114008	0.346387	-0.329136	0.742053	0.999799	1.5481	1.84134	2.32118	1.97362	1.74734	2.30099	not.dependent	not.dependent	STRA8.bound	not.STRA8.activated
8030462N17Rik	1620.77	0.0800519	0.257008	0.311477	0.755438	0.960274	19.4848	21.2521	13.7195	20.4999	12.7557	21.0329	767.351	0.504252	0.194845	2.58796	0.00965465	0.266552	8.17936	11.4956	8.00427	6.583	7.88823	4.54289	not.dependent	not.dependent	STRA8.bound	not.STRA8.activated
8030474K03Rik	669.942	0.275463	0.320459	0.859589	0.390016	0.831971	18.0608	13.0651	16.2476	14.531	9.5732	17.4081	2018.2	1.2042	0.513148	2.3467	0.0189405	0.407447	23.1965	91.7909	60.706	26.0072	24.6705	22.2243	not.dependent	not.dependent	not.STRA8.bound	not.STRA8.activated
8430408G22Rik	272.628	-0.298527	0.49505	-0.603025	0.546492	0.906035	7.74835	5.14952	11.4337	7.7955	14.6891	9.10871	173.477	-0.151511	0.263959	-0.573996	0.565971	0.999799	5.78039	5.80877	5.01644	4.8303	5.75987	7.25619	not.dependent	not.dependent	not.STRA8.bound	not.STRA8.activated
9030617O03Rik	359.101	-0.23264	0.403913	-0.575965	0.564639	0.91076	3.73033	3.25795	4.76805	4.29729	6.47887	3.67052	252.287	-0.0066924	0.217865	-0.0307181	0.975494	0.999799	3.31659	2.57775	2.9613	2.93761	3.02935	2.78431	not.dependent	not.dependent	not.STRA8.bound	not.STRA8.activated
9030624G23Rik	202.851	0.605229	0.619081	0.977626	0.328259	0.791991	2.85333	2.34097	7.73208	2.89591	4.21911	1.8243	293.678	-0.11062	0.240783	-0.459417	0.645934	0.999799	4.26524	5.92923	4.43916	5.54867	6.33999	3.43185	not.dependent	not.dependent	not.STRA8.bound	not.STRA8.activated
9030624J02Rik	9259.89	-0.177825	0.115371	-1.54132	0.123238	0.555029	59.166	53.9523	72.8901	77.3717	88.5871	71.147	4515.14	0.0307789	0.114737	0.268256	0.788502	0.999799	40.875	42.0465	36.7734	40.8725	36.8781	34.5895	not.dependent	not.dependent	not.STRA8.bound	not.STRA8.activated
9130011E15Rik	2893.89	0.0925121	0.160676	0.575769	0.564771	0.91076	37.8334	35.4538	43.7132	42.3038	35.0469	38.495	935.154	0.138054	0.140217	0.984572	0.324834	0.999799	11.7977	14.2431	11.1603	10.2627	11.6209	10.9227	not.dependent	not.dependent	STRA8.bound	not.STRA8.activated
9130019O22Rik	810.318	-0.261967	0.303373	-0.863516	0.387854	0.830877	9.07789	7.64944	9.8701	7.47345	11.0776	11.297	362.995	-0.141486	0.192734	-0.7341	0.462888	0.999799	4.22947	4.21957	3.4546	4.52944	5.22081	3.86705	not.dependent	not.dependent	not.STRA8.bound	not.STRA8.activated
9130023H24Rik	636.898	0.0968112	0.302293	0.320256	0.748775	0.95955	8.31676	6.30942	5.81961	6.44476	7.79502	5.98581	517.171	0.23985	0.161151	1.48835	0.136658	0.999799	4.92036	6.34046	5.25865	4.71727	4.54569	4.30586	not.dependent	not.dependent	not.STRA8.bound	not.STRA8.activated
9130401M01Rik	1254.21	-0.827246	0.254693	-3.24802	0.00116211	0.0372603	35.192	21.3399	34.291	50.7355	61.4929	58.3942	2064.53	-0.181526	0.123973	-1.46425	0.143127	0.999799	58.1786	60.2214	65.212	64.9679	73.5148	64.4768	Meioc.downregulated	not.dependent	not.STRA8.bound	not.STRA8.activated
9230110C19Rik	835.975	-0.323075	0.275447	-1.17291	0.240831	0.710258	22.2362	18.8541	14.6882	22.8289	26.8047	23.7371	642.513	-0.125579	0.154778	-0.811349	0.417165	0.999799	16.5107	20.3227	15.6431	21.1675	19.8888	15.2544	not.dependent	not.dependent	not.STRA8.bound	not.STRA8.activated
9330182L06Rik	149.079	-0.174648	0.640426	-0.272706	0.785079	0.966359	1.15832	1.79416	0.53265	1.47655	2.05948	1.11339	156.947	0.11548	0.25846	0.446802	0.655018	0.999799	1.48376	1.44756	1.18552	1.31731	1.11401	1.33024	not.dependent	not.dependent	not.STRA8.bound	not.STRA8.activated
9430015G10Rik	1224.31	0.0553037	0.203855	0.27129	0.786168	0.96636	21.0682	20.7433	20.6139	20.2396	20.7611	18.2176	2916.36	0.209173	0.150691	1.38809	0.165109	0.999799	37.9638	57.9652	48.1967	44.2182	41.2818	33.5782	not.dependent	not.dependent	not.STRA8.bound	not.STRA8.activated
9430038I01Rik	278.148	-0.481792	0.424672	-1.1345	0.256583	0.725468	12.6689	8.63964	15.1512	14.6946	4.64772	15.1512	655.083	-0.0801841	0.152179	-0.526905	0.598259	0.999799	23.7939	25.8991	26.2323	26.5376	27.7563	25.8912	not.dependent	not.dependent	not.STRA8.bound	not.STRA8.activated
9530068E07Rik	23192.2	0.0127748	0.118372	0.107921	0.914059	0.990296	337.204	362.008	403.233	361.364	438.226	345.79	7107.17	0.00523889	0.13008	0.0402744	0.967874	0.999799	114.882	103.54	98.3433	98.7204	98.4189	109.904	not.dependent	not.dependent	not.STRA8.bound	not.STRA8.activated
9530077C05Rik	224.969	-0.293602	0.466951	-0.628764	0.529504	0.900282	2.97893	4.33867	3.30829	5.6304	3.72755	4.4095	379.021	-0.0615872	0.191968	-0.320819	0.748347	0.999799	5.28948	6.20979	7.06761	6.60613	6.37322	5.9545	not.dependent	not.dependent	not.STRA8.bound	not.STRA8.activated
9930012K11Rik	230.391	0.121952	0.451395	0.270167	0.787032	0.966799	4.15764	4.58968	6.02736	4.97645	5.18295	4.18298	446.792	-0.0200495	0.178056	-0.112602	0.910346	0.999799	9.6778	9.09672	7.94814	9.07508	8.20064	8.98313	not.dependent	not.dependent	not.STRA8.bound	not.STRA8.activated
9930021J03Rik	2822.21	0.150663	0.189621	0.794549	0.426876	0.849747	16.675	15.9264	14.2792	16.8669	11.324	16.2711	3377.58	0.207904	0.171002	1.2158	0.224061	0.999799	14.7622	21.7709	17.4656	15.1076	19.3368	11.3035	not.dependent	not.dependent	STRA8.bound	not.STRA8.activated
A130010J15Rik	1275.04	0.534991	0.250094	2.13916	0.0324227	0.30519	24.9938	20.3474	16.6981	19.543	13.1556	16.7932	834.244	0.440837	0.160855	2.74059	0.00613296	0.200667	10.5644	14.698	12.239	8.43672	10.55	7.35111	not.dependent	not.dependent	not.STRA8.bound	not.STRA8.activated
A130051J06Rik	124.898	-0.783961	0.692094	-1.13274	0.257324	0.726563	1.85916	0.653629	1.59774	2.46173	3.53355	1.49338	147.996	-0.17378	0.258521	-0.672208	0.501452	0.999799	1.66697	2.15041	2.13547	2.26595	2.36862	1.884	not.dependent	not.dependent	not.STRA8.bound	not.STRA8.activated
A1bg	129.479	-0.579792	0.572791	-1.01222	0.311432	0.777625	2.63471	2.44273	2.11143	3.62493	3.96815	3.7963	103.437	0.000712807	0.305436	0.00233374	0.998138	0.999799	1.95512	2.69289	2.29474	2.54629	1.94371	2.18862	not.dependent	not.dependent	not.STRA8.bound	not.STRA8.activated
A230050P20Rik	125.041	0.344058	0.675602	0.509261	0.610569	0.920284	5.29615	3.07984	2.66035	3.84749	1.47613	3.87198	407.723	-0.486697	0.234701	-2.07369	0.038108	0.606086	5.94649	9.16905	10.6932	13.0378	10.1958	11.5585	not.dependent	not.dependent	not.STRA8.bound	not.STRA8.activated
A230065H16Rik	149.94	0.140454	0.57178	0.245643	0.805959	0.970675	18.7353	15.3342	16.0593	10.5662	20.6452	16.5714	270.135	-0.153478	0.23648	-0.649011	0.516332	0.999799	28.8513	18.7675	24.3107	26.8474	25.0455	26.0169	not.dependent	not.dependent	not.STRA8.bound	not.STRA8.activated
A430005L14Rik	803.132	0.207398	0.303329	0.683738	0.49414	0.884429	41.3308	47.1315	27.4436	32.9513	26.3418	41.0738	1720.77	0.223028	0.141817	1.57265	0.1158	0.990217	65.1542	84.0097	86.4356	60.2627	67.4923	66.3601	not.dependent	not.dependent	STRA8.bound	not.STRA8.activated
A430033K04Rik	846.748	-0.0496992	0.276184	-0.17995	0.857192	0.979522	11.8105	10.3289	10.8163	9.7278	19.6847	11.795	639.525	0.000812288	0.216871	0.0037455	0.997012	0.999799	9.66689	9.00997	6.21515	8.26841	10.2412	5.79006	not.dependent	not.dependent	not.STRA8.bound	not.STRA8.activated
A430078G23Rik	104.571	-0.099264	0.766841	-0.129445	0.897005	0.987585	0.958208	2.28904	0.677163	2.33189	0.957959	1.17158	217.966	-0.348372	0.265821	-1.31055	0.190009	0.999799	2.64342	2.95531	1.6994	3.35444	3.44207	2.19726	not.dependent	not.dependent	not.STRA8.bound	not.STRA8.activated
A430105I19Rik	229.731	1.02231	0.647213	1.57956	0.114207	0.540348	1.49358	2.28943	3.50941	0.358723	1.29271	2.12463	521.419	0.0954715	0.198519	0.480918	0.630575	0.999799	3.75886	4.76508	3.77128	4.05787	4.48728	2.65093	not.dependent	not.dependent	not.STRA8.bound	not.STRA8.activated
A4galt	315.01	0.509366	0.377229	1.35028	0.176925	0.628392	7.70957	6.78499	7.10203	5.90118	4.73714	5.31185	170.539	0.0688157	0.251428	0.2737	0.784315	0.999799	2.60823	3.71494	3.36316	2.88092	2.76283	3.2033	not.dependent	not.dependent	not.STRA8.bound	not.STRA8.activated
A530016L24Rik	95.9432	0.0991208	0.757708	0.130817	0.89592	0.987585	2.68962	1.77739	0.550599	1.71314	2.66931	2.21613	94.4127	0.0747591	0.324784	0.230181	0.817951	0.999799	1.88701	1.43605	1.51603	1.80656	1.36903	1.55775	not.dependent	not.dependent	not.STRA8.bound	not.STRA8.activated
A630001G21Rik	53.7098	0.518933	0.982501	0.528176	0.597377	0.919594	3.43503	1.13612	1.04969	1.06258	2.165	0.49179	120.941	-0.0855275	0.330226	-0.258996	0.795638	0.999799	2.35563	2.94034	3.4213	2.67938	2.42513	3.64623	not.dependent	not.dependent	NA	NA
A730017C20Rik	420.589	-0.123378	0.354563	-0.347972	0.727861	0.953995	9.88855	9.72476	12.3216	12.9945	10.3828	11.455	712.658	-0.0456558	0.18218	-0.250608	0.802118	0.999799	17.838	14.463	13.2127	14.8221	14.2423	16.5488	not.dependent	not.dependent	not.STRA8.bound	not.STRA8.activated
A830080D01Rik	3012.26	0.00133621	0.210028	0.00636207	0.994924	0.998893	42.5949	39.5761	41.9837	46.8946	30.0416	46.6048	2955.32	0.133267	0.184632	0.721801	0.470417	0.999799	22.4473	37.6709	31.4547	26.3391	35.2434	20.6857	not.dependent	not.dependent	STRA8.bound	not.STRA8.activated
A930002H24Rik	23.5024	1.72008	1.64601	1.045	0.296022	0.762035	2.79687	3.10112	13.1356	3.37667	0	2.69271	40.8496	-0.266381	0.472047	-0.56431	0.572543	0.999799	6.93674	4.83999	6.62313	7.10029	9.40728	5.47545	not.dependent	not.dependent	STRA8.bound	not.STRA8.activated
A930004D18Rik	504.421	0.390485	0.384771	1.01485	0.310177	0.776949	7.71906	5.91224	6.54559	5.74969	3.12604	7.42907	523.171	-0.15922	0.193904	-0.821126	0.411574	0.999799	5.96418	4.56164	5.74458	6.66131	5.56343	5.55052	not.dependent	not.dependent	not.STRA8.bound	not.STRA8.activated
A930017K11Rik	69.0911	-0.075766	1.61697	-0.0468567	0.962627	0.99443	0	1.79281	1.60726	0.974574	0	2.82449	75.5383	0.0215993	0.386021	0.0559537	0.955379	0.999799	0.854758	1.39488	1.44087	0.808788	1.33995	1.36455	not.dependent	not.dependent	NA	NA
A930033H14Rik	109.438	1.27274	1.08774	1.17008	0.241967	0.710888	1.87782	1.78438	2.37415	1.21007	0	1.42372	438.711	-0.221202	0.170349	-1.29852	0.194108	0.999799	4.71733	5.34137	4.62042	5.60437	6.33307	4.74648	not.dependent	not.dependent	not.STRA8.bound	not.STRA8.activated
Aaas	3856.39	-0.292338	0.149804	-1.95148	0.0510004	0.380729	78.016	67.9508	88.1726	101.103	95.354	106.334	2798.9	0.144094	0.177587	0.811399	0.417137	0.999799	44.07	74.5749	74.3822	56.9146	55.946	56.1523	not.dependent	not.dependent	not.STRA8.bound	not.STRA8.activated
Aacs	3202.65	0.0466074	0.171737	0.271388	0.786093	0.96636	33.3626	36.7206	43.6651	38.2362	43.8593	34.7208	1691.03	0.000193696	0.127801	0.00151561	0.998791	0.999799	19.8794	21.6176	17.6482	20.0605	18.5006	18.6154	not.dependent	not.dependent	not.STRA8.bound	not.STRA8.activated
Aaed1	2034.86	-0.155608	0.200868	-0.774679	0.43853	0.855687	25.266	22.1647	25.8493	33.1215	22.2364	30.4087	2204.54	0.131696	0.11633	1.13209	0.257598	0.999799	26.7563	27.3296	25.3428	23.8925	23.534	23.5678	not.dependent	not.dependent	not.STRA8.bound	not.STRA8.activated
Aagab	2568.06	-0.24212	0.186553	-1.29786	0.194336	0.654599	16.0471	18.4606	13.9196	19.4186	23.1016	17.7654	2152.42	-0.00303813	0.11885	-0.0255627	0.979606	0.999799	15.037	14.3395	13.3261	13.8477	14.7454	13.1353	not.dependent	not.dependent	not.STRA8.bound	not.STRA8.activated
Aak1	7034.83	0.062628	0.128186	0.488572	0.625145	0.924056	15.0608	14.4713	13.0911	12.4304	15.0355	14.0268	4267.73	0.23924	0.152798	1.56572	0.117414	0.999375	6.84734	9.60352	7.0704	6.5343	7.8309	5.04714	not.dependent	not.dependent	STRA8.bound	not.STRA8.activated
Aamdc	830.625	0.0788262	0.248047	0.317787	0.750646	0.959705	149.1	159.86	122.292	87.793	71.391	101.008	989.905	0.0515931	0.151931	0.339582	0.734171	0.999799	68.1757	75.2721	61.4303	81.671	57.4464	60.6196	not.dependent	not.dependent	STRA8.bound	not.STRA8.activated
Aamp	15840.9	0.358658	0.128945	2.78147	0.00541129	0.105126	368.51	392.205	487.54	342.672	371.957	316.973	6581.61	-0.0479465	0.121302	-0.395267	0.692646	0.999799	157.356	151.286	135.503	145.957	143.129	158.333	not.dependent	not.dependent	not.STRA8.bound	not.STRA8.activated
Aar2	2975.8	0.282051	0.228864	1.23239	0.217802	0.68394	36.4686	40.0315	43.7397	38.372	23.5726	46.1421	1775.39	0.232109	0.131205	1.76905	0.0768849	0.844375	22.7448	26.8837	25.2447	20.3556	19.5468	21.985	not.dependent	not.dependent	not.STRA8.bound	not.STRA8.activated
Aard	557.454	0.159584	0.345494	0.461902	0.644152	0.93091	21.0795	21.6826	15.0616	16.3338	14.2443	24.2073	979.613	-0.046658	0.187401	-0.248974	0.803381	0.999799	32.7631	27.0719	27.041	31.6008	23.2614	32.4576	not.dependent	not.dependent	not.STRA8.bound	not.STRA8.activated
Aars	10696.7	-0.00820743	0.103098	-0.0796079	0.936549	0.991122	66.5173	63.2725	68.0813	71.722	73.1162	66.325	4957.68	0.0420339	0.114883	0.365884	0.714452	0.999799	32.3555	31.3617	28.3191	30.0722	30.4856	26.308	not.dependent	not.dependent	not.STRA8.bound	not.STRA8.activated
Aars2	1296.78	0.0400106	0.224365	0.178328	0.858466	0.979522	15.7681	14.092	15.7804	16.0391	12.7167	18.3696	1195.33	-0.0318155	0.130076	-0.244591	0.806773	0.999799	13.1097	15.4667	12.3419	13.5472	14.1401	12.6676	not.dependent	not.dependent	not.STRA8.bound	not.STRA8.activated
Aasdh	838.686	-0.0255025	0.302245	-0.0843769	0.932757	0.991122	8.68512	9.581	5.86683	8.28027	7.18903	10.7798	1046.93	-0.0241733	0.166109	-0.145527	0.884295	0.999799	8.85953	11.7905	9.54914	9.70124	12.2832	7.98159	not.dependent	not.dependent	not.STRA8.bound	not.STRA8.activated
Aasdhppt	1923.27	-0.359158	0.201359	-1.78367	0.0744778	0.449032	24.774	20.5524	19.3874	27.3689	33.3102	26.3013	2255.97	-0.00287599	0.132645	-0.0216818	0.982702	0.999799	24.9913	25.9253	28.165	26.5679	29.1835	22.4019	not.dependent	not.dependent	STRA8.bound	not.STRA8.activated
Aass	141.667	0.510818	1.00044	0.510594	0.609636	0.920284	1.54069	1.88921	1.43737	1.9242	0.0119962	1.66827	170.643	0.0766593	0.268802	0.285189	0.775499	0.999799	2.00886	1.44002	1.4094	1.62003	1.35522	1.52998	not.dependent	not.dependent	not.STRA8.bound	not.STRA8.activated
Aatf	1944.54	0.30099	0.184035	1.6355	0.101944	0.516951	42.8713	43.9342	52.7696	38.389	43.7798	37.6444	1883.18	-0.106973	0.124691	-0.8579	0.390948	0.999799	34.0273	38.473	39.9295	38.9661	40.9946	38.1872	not.dependent	not.dependent	STRA8.bound	not.STRA8.activated
AB124611	59.1439	1.60653	1.25231	1.28285	0.199544	0.659404	2.62829	4.2148	2.89297	0.895327	0	2.75454	79.9451	0.0380761	0.353592	0.107683	0.914247	0.999799	2.02281	3.27286	2.97665	2.35111	2.77349	2.93263	not.dependent	not.dependent	not.STRA8.bound	not.STRA8.activated
Abat	13843.6	0.170039	0.109444	1.55366	0.120265	0.55141	126.113	120.939	137.831	107.005	127.695	115.742	6457.17	-0.0629525	0.157956	-0.398546	0.690228	0.999799	56.4331	50.609	36.9457	52.7224	53.6311	40.3531	not.dependent	not.dependent	not.STRA8.bound	not.STRA8.activated
Abca1	7272.51	-0.125959	0.131048	-0.961166	0.336469	0.79683	20.9297	22.2065	25.6588	23.7067	28.1486	27.1697	2884.61	0.0324301	0.141276	0.229551	0.818441	0.999799	9.92728	10.5326	7.54452	8.84734	10.1577	7.69019	not.dependent	not.dependent	not.STRA8.bound	not.STRA8.activated
Abca2	5050.65	-0.5951	0.159414	-3.73304	0.000189181	0.00985903	19.1286	19.0259	15.893	26.2381	25.8494	34.4401	2073.03	0.176	0.184586	0.953489	0.340342	0.999799	7.00013	12.1068	10.6192	8.63277	10.0115	6.81233	Meioc.downregulated	not.dependent	STRA8.bound	not.STRA8.activated
Abca3	3610.28	-0.340654	0.142434	-2.39167	0.0167721	0.212611	17.8292	19.0788	18.4859	22.9641	22.205	26.5259	1832.33	0.133861	0.122697	1.09099	0.275278	0.999799	11.1741	12.8558	10.9367	10.5282	10.9533	9.19528	not.dependent	not.dependent	STRA8.bound	not.STRA8.activated
Abca4	754.661	0.20693	0.304787	0.678935	0.497179	0.885952	3.72142	3.38708	5.57027	2.78216	5.09254	3.33695	582.781	0.0280874	0.187305	0.149955	0.8808	0.999799	4.22121	5.09215	3.93332	4.12192	4.66154	3.96681	not.dependent	not.dependent	not.STRA8.bound	not.STRA8.activated
Abca5	1698.22	0.157795	0.23663	0.666845	0.504871	0.890089	8.45856	7.65856	5.89505	7.2514	5.29227	8.1774	1016.9	0.254995	0.159747	1.59624	0.110435	0.975433	3.78728	5.09183	3.86633	3.2571	4.22792	2.9566	not.dependent	not.dependent	not.STRA8.bound	not.STRA8.activated
Abca7	506.649	0.312243	0.366265	0.852504	0.393934	0.834104	2.59205	4.2007	2.68725	2.83003	1.95157	3.31562	805.182	-0.0648941	0.188699	-0.343903	0.73092	0.999799	4.22643	4.19962	4.38074	3.85222	5.80163	3.43112	not.dependent	not.dependent	not.STRA8.bound	not.STRA8.activated
Abca8b	282.891	-0.0996864	0.444666	-0.224183	0.822615	0.973926	1.46076	1.01342	1.65687	1.97367	1.30202	1.35269	424.59	-0.121246	0.233291	-0.519721	0.603258	0.999799	2.15837	1.86913	1.29838	1.76151	2.52381	1.46379	not.dependent	not.dependent	not.STRA8.bound	not.STRA8.activated
Abca9	471.038	-0.831285	0.431784	-1.92523	0.0542003	0.38972	1.90578	1.55604	1.90336	1.80306	5.36493	2.83027	206.964	-0.311022	0.215809	-1.44119	0.149531	0.999799	0.915858	1.05929	0.860405	1.16873	1.15293	1.10348	not.dependent	not.dependent	not.STRA8.bound	not.STRA8.activated
Abcb10	3578.23	0.0587897	0.252608	0.23273	0.815971	0.97326	19.1323	45.9498	29.8622	36.8913	26.8767	32.6631	2256.7	-0.0995423	0.197932	-0.502913	0.615025	0.999799	21.4002	14.235	17.6104	15.2048	24.5105	16.5296	not.dependent	not.dependent	not.STRA8.bound	not.STRA8.activated
Abcb1a	200.067	0.65064	0.512542	1.26944	0.204285	0.665792	1.55193	1.7211	1.89361	1.43623	0.689338	1.33155	155.179	0.0561185	0.253217	0.221622	0.824608	0.999799	1.04786	1.19633	0.953269	1.15163	0.923127	0.903585	not.dependent	not.dependent	not.STRA8.bound	not.STRA8.activated
Abcb4	255.549	-0.691989	0.629929	-1.09852	0.271978	0.741166	0.582301	2.54668	2.02933	4.93537	1.41263	2.44989	207.016	-0.0156974	0.36869	-0.0425761	0.966039	0.999799	2.28022	0.704503	2.07743	1.88606	1.62791	1.59987	not.dependent	not.dependent	not.STRA8.bound	not.STRA8.activated
Abcb6	1725.09	-0.0662632	0.270735	-0.244752	0.806648	0.970675	15.4506	23.1306	26.8384	25.0216	16.9298	30.6964	1421.8	-0.0463827	0.181415	-0.255672	0.798204	0.999799	12.968	19.5611	21.0513	18.1226	16.4472	18.9172	not.dependent	not.dependent	not.STRA8.bound	not.STRA8.activated
Abcb7	2554.36	-0.70724	0.196475	-3.59964	0.000318662	0.0148612	11.7611	12.4832	11.2957	21.2705	15.2973	24.1835	2248.34	0.187628	0.178167	1.0531	0.292294	0.999799	10.9715	15.69	14.3211	11.6315	15.1503	8.64191	Meioc.downregulated	not.dependent	not.STRA8.bound	not.STRA8.activated
Abcb8	2289.57	0.14155	0.216424	0.654041	0.513085	0.894131	30.6802	33.2181	28.6525	30.9989	22.1071	37.6924	2018.16	-0.0347166	0.121144	-0.286573	0.774439	0.999799	25.1771	26.881	23.9884	25.2905	24.0308	25.183	not.dependent	not.dependent	not.STRA8.bound	not.STRA8.activated
Abcc1	2987.76	-0.0560511	0.168335	-0.332974	0.739154	0.955996	15.1255	13.5207	16.6382	18.1247	13.9265	17.6869	2299.97	-0.105354	0.119164	-0.88411	0.376637	0.999799	10.941	12.4482	10.5825	12.0015	13.1791	10.3735	not.dependent	not.dependent	not.STRA8.bound	not.STRA8.activated
Abcc10	1342.1	-0.201328	0.273629	-0.735771	0.46187	0.868108	8.12621	10.5842	11.1398	9.27561	16.6083	10.4249	1423.61	0.0594696	0.13641	0.435963	0.662864	0.999799	9.63653	13.2891	10.664	10.4732	10.7128	9.86081	not.dependent	not.dependent	not.STRA8.bound	not.STRA8.activated
Abcc2	283.586	0.159869	0.458291	0.348837	0.727212	0.953995	1.08213	1.52261	1.51271	0.900755	3.94168	1.05915	318.311	0.0572222	0.23857	0.239855	0.810443	0.999799	1.22046	1.57204	1.36706	1.29491	1.73202	0.890079	not.dependent	not.dependent	not.STRA8.bound	not.STRA8.activated
Abcc3	319.947	-0.366736	0.543804	-0.674389	0.500064	0.887256	2.16334	1.44035	2.37299	1.40658	5.07799	1.67026	172.962	-0.049266	0.259034	-0.190191	0.849159	0.999799	1.44707	1.03147	1.14199	1.14043	1.38134	1.15545	not.dependent	not.dependent	not.STRA8.bound	not.STRA8.activated
Abcc4	869.391	-0.207305	0.386549	-0.536297	0.591753	0.919472	5.18342	3.65181	6.31973	8.3879	2.73199	7.35503	494.081	-0.3428	0.276623	-1.23923	0.215259	0.999799	1.56583	2.81561	3.39528	2.65576	4.53713	2.54801	not.dependent	not.dependent	not.STRA8.bound	not.STRA8.activated
Abcc5	3938.84	-0.155954	0.13759	-1.13347	0.257016	0.726191	86.5688	71.5969	81.3936	103.862	120.607	96.8181	6831.69	-0.0507626	0.119813	-0.423684	0.671797	0.999799	48.3712	60.3721	47.0758	52.9818	62.6555	43.895	not.dependent	not.dependent	not.STRA8.bound	not.STRA8.activated
Abcc9	2141.17	-0.0858065	0.206375	-0.415779	0.677572	0.941671	9.99335	11.9427	15.1761	13.5808	19.287	12.2848	725.946	0.0746733	0.152208	0.490601	0.623709	0.999799	3.49783	3.98955	2.93602	3.0596	3.10431	3.29113	not.dependent	not.dependent	not.STRA8.bound	not.STRA8.activated
Abcd1	3062.42	0.144021	0.17956	0.80208	0.422507	0.848329	35.5581	34.4479	33.2559	29.3032	40.1197	28.6888	1638.93	0.217653	0.170473	1.27676	0.201688	0.999799	14.2801	25.0177	17.7861	14.8682	15.6621	16.3583	not.dependent	not.dependent	not.STRA8.bound	not.STRA8.activated
Abcd2	489.194	0.332085	0.426003	0.779538	0.435663	0.853874	3.39811	3.46183	3.58269	3.60183	1.26751	3.83456	354.965	0.0383518	0.181607	0.211181	0.832746	0.999799	2.25126	2.27295	1.83814	1.97671	2.14589	1.94068	not.dependent	not.dependent	not.STRA8.bound	not.STRA8.activated
Abcd3	4906.33	-0.1862	0.138225	-1.34708	0.177954	0.629965	45.3062	51.47	47.6075	65.084	48.7249	57.2612	3531.92	-0.0481411	0.108905	-0.442046	0.658456	0.999799	36.0231	36.3818	33.5118	37.3543	36.5427	33.2674	not.dependent	not.dependent	not.STRA8.bound	not.STRA8.activated
Abcd4	625.661	-0.253962	0.298709	-0.850198	0.395215	0.83464	8.87098	8.23375	12.203	11.5786	12.5251	12.3892	1029.79	-0.302988	0.147954	-2.04785	0.040575	0.621124	13.2065	18.8396	15.0224	19.0419	18.7868	18.1833	not.dependent	not.dependent	not.STRA8.bound	not.STRA8.activated
Abce1	8433.61	-0.379001	0.140039	-2.70639	0.00680183	0.124898	71.7286	65.425	68.3107	101.956	75.3317	102.768	9851.78	0.0580984	0.12636	0.459786	0.64567	0.999799	86.2777	92.2449	86.9899	88.2532	96.3391	66.3291	not.dependent	not.dependent	STRA8.bound	not.STRA8.activated
Abcf1	5756.2	0.261054	0.137346	1.9007	0.057341	0.397177	69.1792	77.3549	78.3408	77.0297	60.3317	61.5465	3771.93	-0.0588697	0.11449	-0.514192	0.607118	0.999799	42.5786	44.5061	40.0693	39.113	45.7879	43.8602	not.dependent	not.dependent	not.STRA8.bound	not.STRA8.activated
Abcf2	8753.86	0.254526	0.102792	2.47613	0.0132815	0.18715	141.436	145.384	143.374	126.189	130.184	124.183	5566.41	0.236271	0.14753	1.60152	0.109263	0.972102	68.1406	103.348	94.1737	69.618	82.9122	66.5842	not.dependent	not.dependent	not.STRA8.bound	not.STRA8.activated
Abcf3	3547.62	0.0151002	0.143455	0.105261	0.916169	0.990501	44.0792	41.5252	44.6116	50.1799	40.5936	45.6174	3502.63	-0.0889671	0.1101	-0.808056	0.419058	0.999799	39.7338	44.0648	36.3089	42.7317	42.7714	38.4181	not.dependent	not.dependent	not.STRA8.bound	not.STRA8.activated
Abcg1	837.367	-0.416475	0.300003	-1.38824	0.165065	0.611214	7.65662	5.56337	8.40498	10.194	7.50045	12.8309	427.308	-0.339223	0.222752	-1.52288	0.12779	0.999799	2.73134	4.33907	4.05061	3.79515	5.81717	4.09819	not.dependent	not.dependent	not.STRA8.bound	not.STRA8.activated
Abcg2	4175.22	-0.198149	0.153841	-1.28801	0.197742	0.65716	58.3603	62.2434	59.1814	73.6354	59.1053	82.4432	3673.9	0.137304	0.128031	1.07243	0.283525	0.999799	54.6771	52.8231	55.6702	43.8126	54.9099	43.7415	not.dependent	not.dependent	not.STRA8.bound	not.STRA8.activated
Abcg4	374.236	0.171381	0.475106	0.360721	0.718308	0.95297	2.81087	5.25987	3.69245	4.96292	1.94385	4.51905	371.074	-0.0146924	0.245566	-0.0598305	0.952291	0.999799	3.97348	2.87088	4.70415	3.31763	3.35657	4.51455	not.dependent	not.dependent	not.STRA8.bound	not.STRA8.activated
Abhd10	646.627	0.117502	0.393993	0.298235	0.765524	0.961419	7.14254	12.6028	6.63762	9.06692	4.87684	11.5859	1353.86	-0.0360278	0.148298	-0.242942	0.80805	0.999799	13.7621	17.1932	18.0547	16.2745	16.4882	16.3913	not.dependent	not.dependent	STRA8.bound	not.STRA8.activated
Abhd11	1069.35	-0.367612	0.230391	-1.5956	0.110578	0.535632	39.3258	38.1684	45.2678	64.7874	49.6783	60.3336	1994.17	-0.221502	0.128684	-1.72128	0.0851993	0.878131	59.3758	64.2795	69.0719	73.2296	69.0818	74.1742	not.dependent	not.dependent	not.STRA8.bound	not.STRA8.activated
Abhd12	3368.46	0.26508	0.158515	1.67227	0.0944716	0.497628	78.3004	69.2241	78.5293	59.9269	62.7721	76.0408	2654.81	0.18719	0.132533	1.4124	0.157831	0.999799	47.2337	64.5595	53.2065	47.0899	44.7068	48.2612	not.dependent	not.dependent	STRA8.bound	not.STRA8.activated
Abhd13	2439.59	-0.209355	0.177835	-1.17724	0.239098	0.709914	15.8815	16.0399	15.3206	21.5692	15.3033	19.8546	2020.04	0.15288	0.132824	1.15099	0.249736	0.999799	13.688	16.1914	12.2918	12.5677	14.1442	10.3813	not.dependent	not.dependent	not.STRA8.bound	not.STRA8.activated
Abhd14a	685.904	-0.0500388	0.329527	-0.15185	0.879305	0.984898	20.5533	21.7582	39.6589	32.7622	30.5287	30.039	1644.38	-0.16592	0.141438	-1.1731	0.240756	0.999799	56.9215	54.3357	63.3309	64.4927	59.5046	66.0045	not.dependent	not.dependent	not.STRA8.bound	not.STRA8.activated
Abhd14b	255.73	0.0476444	0.601394	0.0792232	0.936855	0.991122	12.7398	9.9663	3.62664	11.5812	4.78181	5.09203	1180.4	-0.00454963	0.124039	-0.036679	0.970741	0.999799	31.2372	33.8215	31.3006	29.7438	30.8778	27.6868	not.dependent	not.dependent	not.STRA8.bound	not.STRA8.activated
Abhd16a	1622.95	0.180264	0.192503	0.936424	0.349055	0.805807	36.3429	37.1268	34.5599	33.3683	37.9042	29.9589	1795.22	0.148451	0.137228	1.08178	0.279351	0.999799	41.3865	39.8403	38.6953	34.8572	31.9916	37.6567	not.dependent	not.dependent	not.STRA8.bound	not.STRA8.activated
Abhd17a	3957.2	-0.0721506	0.154833	-0.465991	0.641222	0.930132	108.126	117.87	135.21	129.674	148.056	127.912	3053.09	-0.0905892	0.157618	-0.57474	0.565467	0.999799	86.8813	91.1848	94.7716	88.1177	78.6503	113.272	not.dependent	not.dependent	not.STRA8.bound	not.STRA8.activated
Abhd17b	2310.77	-0.578434	0.184503	-3.13509	0.00171801	0.0489633	32.3778	25.6328	27.052	45.732	38.3118	48.6747	1362.22	0.0140768	0.132992	0.105847	0.915704	0.999799	18.2768	19.7112	19.9292	17.3695	20.6679	18.1685	Meioc.downregulated	not.dependent	not.STRA8.bound	not.STRA8.activated
Abhd17c	4717.65	-0.167287	0.134347	-1.24519	0.213062	0.677834	70.195	77.3789	80.7994	89.5137	82.3779	98.1657	1889.07	-0.0571346	0.12842	-0.444904	0.656389	0.999799	27.6428	32.5863	31.6395	28.6157	32.3038	32.1639	not.dependent	not.dependent	not.STRA8.bound	not.STRA8.activated
Abhd18	533.336	0.735707	0.378065	1.94598	0.0516569	0.38254	14.9613	9.72605	14.7137	5.69721	3.41831	7.53912	794.971	1.11864	0.242359	4.61562	3.92e-06	0.00070261	6.32636	17.7604	9.16023	4.11184	5.68062	3.60927	not.dependent	Stra8.upregulated	not.STRA8.bound	not.STRA8.activated
Abhd2	4269.37	-0.0647418	0.150237	-0.43093	0.666519	0.939224	20.4628	19.5725	24.947	22.7437	25.906	22.7706	1642.25	-0.070194	0.138103	-0.508272	0.611263	0.999799	8.22517	7.85382	7.51997	7.67897	9.55703	7.01831	not.dependent	not.dependent	not.STRA8.bound	not.STRA8.activated
Abhd3	1050.34	0.087257	0.321154	0.271698	0.785854	0.966359	28.9481	20.8759	16.5535	18.9856	31.1222	15.1508	1253.36	-0.0272194	0.142343	-0.191224	0.84835	0.999799	26.2434	23.4662	22.0069	25.9877	23.4506	22.2578	not.dependent	not.dependent	not.STRA8.bound	not.STRA8.activated
Abhd4	4905.19	0.219545	0.146324	1.5004	0.133512	0.571798	89.9516	89.0077	76.7175	90.862	70.3505	72.7621	4628.53	0.0213829	0.147491	0.144978	0.884729	0.999799	85.5983	69.4968	64.6999	68.668	66.8074	75.3433	not.dependent	not.dependent	not.STRA8.bound	not.STRA8.activated
Abhd5	1505.71	0.310957	0.209774	1.48234	0.138249	0.577906	21.4956	19.982	17.1439	18.073	14.2849	17.4293	756.782	-0.0273347	0.161073	-0.169704	0.865243	0.999799	9.37776	8.28823	7.3046	8.71525	8.23259	8.04886	not.dependent	not.dependent	STRA8.bound	not.STRA8.activated
Abhd6	1085.32	-0.0249504	0.237828	-0.10491	0.916447	0.990501	20.9416	19.5113	21.9149	18.9464	27.6223	20.9044	1383.78	0.0166587	0.13626	0.122256	0.902696	0.999799	28.5046	28.2909	22.3107	29.5831	24.9474	23.249	not.dependent	not.dependent	not.STRA8.bound	not.STRA8.activated
Abhd8	990.501	0.608945	0.314424	1.9367	0.0527818	0.38561	24.2138	23.1075	31.6723	25.7328	11.3208	18.2068	1523.83	0.0413447	0.149805	0.27599	0.782556	0.999799	34.1558	35.0936	28.3593	31.0289	27.1248	33.1986	not.dependent	not.dependent	not.STRA8.bound	not.STRA8.activated
Abi1	4822.77	-0.241917	0.135561	-1.78456	0.0743328	0.449032	67.9463	66.5965	68.4054	82.7228	72.1652	90.8094	3996.08	0.109288	0.105944	1.03156	0.302276	0.999799	47.4262	51.1504	46.9809	42.7248	49.838	40.888	not.dependent	not.dependent	not.STRA8.bound	not.STRA8.activated
Abi2	7328.55	-0.197351	0.130212	-1.51561	0.129618	0.564871	53.1095	48.2565	54.0873	59.4769	65.8743	65.265	3511.75	0.144831	0.117063	1.2372	0.216011	0.999799	20.9305	23.2118	23.134	19.0873	22.0409	18.944	not.dependent	not.dependent	STRA8.bound	not.STRA8.activated
Abi3	232.655	0.139401	0.512398	0.272056	0.785579	0.966359	2.12028	2.16935	2.82431	2.71697	1.19078	2.99035	202.516	-0.485134	0.291183	-1.66608	0.0956971	0.926024	1.59954	1.30761	1.72599	1.66551	1.76493	2.87958	not.dependent	not.dependent	NA	NA
Abi3bp	592.588	-0.0596166	0.378967	-0.157313	0.874998	0.983078	4.42268	5.06525	4.23344	4.78226	7.58009	2.81729	505.89	-0.139888	0.199662	-0.700622	0.483539	0.999799	3.48991	4.84481	3.1866	3.98355	3.60189	4.68156	not.dependent	not.dependent	not.STRA8.bound	not.STRA8.activated
Abl1	11818.1	0.067648	0.0980498	0.689936	0.490235	0.882906	76.3384	74.4338	77.5588	76.3678	74.2512	80.0971	7969.45	0.0540602	0.110128	0.490885	0.623508	0.999799	46.8757	56.1682	45.5286	46.6585	49.6489	43.3153	not.dependent	not.dependent	not.STRA8.bound	not.STRA8.activated
Abl2	7241.89	-0.409798	0.179768	-2.27959	0.0226318	0.248844	21.7059	20.8754	24.8406	34.6542	22.4656	36.6827	3152.2	-0.129268	0.193896	-0.666688	0.504972	0.999799	7.88777	12.8418	9.78515	9.40675	15.0096	8.15323	not.dependent	not.dependent	not.STRA8.bound	not.STRA8.activated
Ablim1	5364	0.00761693	0.45588	0.0167082	0.986669	0.997981	31.3065	32.1149	50.7865	26.3119	51.5249	27.9301	2689.73	-0.170965	0.194841	-0.877459	0.380237	0.999799	16.0699	16.7194	11.2518	15.7477	21.1203	11.3894	not.dependent	not.dependent	not.STRA8.bound	not.STRA8.activated
Ablim2	139.9	-0.254691	0.719076	-0.354192	0.723195	0.953525	1.34134	3.77501	3.31446	0.988426	4.64968	2.40351	156.659	-0.356338	0.296614	-1.20135	0.229615	0.999799	1.38487	2.14877	1.99831	2.09651	2.13865	1.92289	not.dependent	not.dependent	not.STRA8.bound	not.STRA8.activated
Ablim3	1818.51	0.116529	0.210553	0.553439	0.579963	0.915993	12.6941	15.8504	19.6587	14.3604	16.487	15.942	1270.08	-0.000743206	0.169659	-0.0043806	0.996505	0.999799	12.2457	10.9716	8.75664	11.6064	11.0212	8.49874	not.dependent	not.dependent	not.STRA8.bound	not.STRA8.activated
Abr	7507.16	0.165597	0.115487	1.4339	0.151601	0.592487	59.6059	65.072	65.8294	63.0395	58.4896	55.0227	4108.72	0.0960026	0.115429	0.831704	0.405576	0.999799	33.7465	35.4742	29.9522	31.0699	32.8558	27.1029	not.dependent	not.dependent	not.STRA8.bound	not.STRA8.activated
Abracl	1356.27	-0.305987	0.244945	-1.24921	0.211588	0.676291	87.5047	60.3144	67.656	112.019	75.346	102.876	1318.44	-0.0342236	0.200859	-0.170386	0.864707	0.999799	92.2596	58.2946	71.0125	73.7401	64.2438	84.7528	not.dependent	not.dependent	not.STRA8.bound	not.STRA8.activated
Abraxas1	515.639	-0.538064	0.473398	-1.1366	0.255705	0.725159	8.06853	12.4304	5.08534	19.0895	4.71716	16.6493	1434.53	0.11879	0.140064	0.848111	0.396376	0.999799	25.4123	31.8621	30.6622	26.6156	29.3535	23.4289	not.dependent	not.dependent	not.STRA8.bound	not.STRA8.activated
Abraxas2	3410.73	-0.0794978	0.156577	-0.507724	0.611647	0.920421	39.3608	40.2102	44.6765	51.9815	38.9095	47.2123	2883.4	0.0522822	0.123312	0.423982	0.671579	0.999799	33.8869	37.3103	34.058	36.4662	35.046	27.7392	not.dependent	not.dependent	not.STRA8.bound	not.STRA8.activated
Abt1	1831.66	-0.1725	0.209943	-0.821654	0.411274	0.840467	16.9809	11.1094	14.1273	16.0363	17.6608	16.4224	1221.19	-0.0116827	0.124855	-0.0935705	0.92545	0.999799	9.33981	9.73112	9.24593	9.689	9.53111	8.61478	not.dependent	not.dependent	not.STRA8.bound	not.STRA8.activated
Abtb1	732.064	-0.261853	0.26812	-0.976625	0.328755	0.792029	13.8915	16.4561	15.1899	18.703	17.2186	22.1504	1399.18	-0.0185039	0.127751	-0.144844	0.884834	0.999799	28.6485	33.9047	31.1454	28.5122	30.9977	32.0173	not.dependent	not.dependent	not.STRA8.bound	not.STRA8.activated
Abtb2	1706.86	0.621637	0.208784	2.97741	0.00290694	0.0691599	19.25	17.4744	14.5978	10.0126	13.1664	12.23	540.841	0.290819	0.180496	1.61122	0.107131	0.968891	4.29608	6.26273	4.19487	3.9701	3.90728	3.70229	not.dependent	not.dependent	STRA8.bound	not.STRA8.activated
AC034099.1	3904.46	0.0216393	0.162807	0.132914	0.894262	0.987585	216.693	257.396	291.357	249.144	254.322	296.321	22.6936	0.575132	3.73362	0.154041	0.877577	0.999799	0	5.69473	0	1.892	0	1.50076	not.dependent	not.dependent	NA	NA
AC099934.3	872.145	-0.592407	0.282052	-2.10035	0.035698	0.320751	23.6647	21.1377	35.3028	47.8899	38.044	41.7708	560.198	-0.127982	0.160151	-0.799133	0.424213	0.999799	17.557	22.8606	20.0852	20.7294	23.5738	19.7944	not.dependent	not.dependent	not.STRA8.bound	not.STRA8.activated
AC099934.7	315.144	-0.745718	0.464584	-1.60513	0.108465	0.531513	14.5946	6.50239	13.7066	23.914	14.4085	23.4628	292.744	-0.137108	0.21583	-0.635259	0.52526	0.999799	13.4679	11.6221	15.7922	14.3125	15.8368	14.0923	not.dependent	not.dependent	NA	NA
AC124712.1	1452.85	-0.520962	0.19918	-2.61554	0.00890872	0.145663	268.576	276.166	283.022	449.345	443.078	358.925	28.3512	-0.683598	0.726525	-0.940915	0.346748	0.999799	1.62074	6.28939	6.65999	11.0975	9.76699	1.96023	not.dependent	not.dependent	not.STRA8.bound	not.STRA8.activated
AC149222.1	675.624	-0.0854016	2.16827	-0.039387	0.968582	0.995838	3.80185	0.715147	9.31851	11.0327	0	4.73074	1363.53	0.264699	0.136562	1.9383	0.0525867	0.713291	9.64404	11.2505	10.0745	8.67091	7.61563	8.64585	not.dependent	not.dependent	NA	NA
AC154550.1	1923.01	-0.262346	0.314199	-0.834969	0.403735	0.838331	25.6328	19.4944	13.8689	21.9406	37.7264	15.0242	1807.81	-0.107959	0.161832	-0.667108	0.504703	0.999799	15.2095	22.8125	17.0013	21.0843	21.2636	15.247	not.dependent	not.dependent	not.STRA8.bound	not.STRA8.activated
AC155937.1	22.7296	1.59817	1.4734	1.08468	0.278061	0.74659	3.75265	1.85115	1.34128	1.46171	0.0841146	1.38843	98.9838	-0.076571	0.301233	-0.254192	0.799348	0.999799	6.67804	7.69841	6.99963	7.62713	6.97331	6.82523	not.dependent	not.dependent	not.STRA8.bound	not.STRA8.activated
AC163637.2	793.984	0.0865763	0.317715	0.272497	0.78524	0.966359	19.3784	19.6588	15.6728	20.6206	11.2667	22.8063	374.073	-0.270822	0.2328	-1.16332	0.244698	0.999799	7.6369	5.34648	8.0198	9.75877	7.61578	7.38904	not.dependent	not.dependent	NA	NA
AC172027.3	355.975	-1.42934	3.04666	-0.46915	0.638963	0.928906	5.86765	2.71433	0	12.6277	11.9305	0	975.116	0.173088	0.181493	0.953689	0.340241	0.999799	16.1346	13.9992	16.1905	14.3066	16.5099	9.97859	not.dependent	not.dependent	not.STRA8.bound	not.STRA8.activated
Acaa1a	2786.76	0.310328	0.163053	1.90324	0.0570098	0.396325	66.8711	68.4195	82.8918	64.7935	58.2125	64.4666	3333.78	-0.05856	0.116719	-0.501718	0.615866	0.999799	77.9831	78.9833	74.6716	79.4935	73.6548	79.8983	not.dependent	not.dependent	not.STRA8.bound	not.STRA8.activated
Acaa1b	158.136	-0.175873	0.578306	-0.304119	0.761038	0.960686	4.2017	4.66903	2.12088	5.49223	4.0077	3.65197	242.088	-0.384502	0.265441	-1.44854	0.147467	0.999799	4.65596	4.37952	6.39676	7.44685	5.0334	7.02475	not.dependent	not.dependent	not.STRA8.bound	not.STRA8.activated
Acaa2	18107.2	-0.0249594	0.101034	-0.24704	0.804877	0.970675	462.346	452.976	517.857	520.347	539.696	489.092	13880.6	-0.119503	0.122673	-0.97416	0.329977	0.999799	399.698	347.727	330.381	398.095	376.345	364.952	not.dependent	not.dependent	not.STRA8.bound	not.STRA8.activated
Acaca	10244	0.612345	0.128591	4.76194	1.92e-06	0.000286141	46.3953	50.5099	41.035	28.9029	31.4546	35.2038	3334.66	0.336333	0.13953	2.41048	0.0159317	0.367137	11.9545	17.2753	12.2762	10.5459	11.7671	9.52915	Meioc.upregulated	not.dependent	not.STRA8.bound	not.STRA8.activated
Acacb	1152.85	0.0854236	0.220659	0.387129	0.698661	0.946383	5.11657	4.3818	4.96607	5.53813	4.29258	4.64585	643.214	-0.221377	0.176229	-1.25619	0.209047	0.999799	2.01875	2.787	2.49523	2.55513	3.31422	2.35111	not.dependent	not.dependent	not.STRA8.bound	not.STRA8.activated
Acad10	404.085	-0.391755	0.368902	-1.06195	0.288258	0.755315	3.50533	2.77975	4.49572	4.31447	4.86313	5.7541	409.851	0.176145	0.174765	1.0079	0.313504	0.999799	3.83303	4.89697	4.40526	3.92915	3.69528	3.62692	not.dependent	not.dependent	STRA8.bound	not.STRA8.activated
Acad11	1609.41	0.191359	0.210878	0.907439	0.364175	0.816553	23.6921	21.814	20.0538	18.4289	22.2952	24.6934	1463.09	-0.0412972	0.124646	-0.331316	0.740406	0.999799	14.9066	16.5724	14.5511	15.2145	17.1662	13.101	not.dependent	not.dependent	not.STRA8.bound	not.STRA8.activated
Acad12	1121.02	-0.525083	0.277647	-1.89119	0.058599	0.402573	11.3663	10.0651	6.12202	13.0395	15.8069	12.2406	569.979	-0.106408	0.152947	-0.69572	0.486604	0.999799	5.51704	5.80843	5.0223	5.38759	5.92144	5.68609	not.dependent	not.dependent	not.STRA8.bound	not.STRA8.activated
Acad8	1535.84	-0.181609	0.194623	-0.933132	0.350752	0.806915	18.4587	16.4141	21.3316	22.3712	22.4974	22.0136	2238.43	0.0892934	0.130189	0.685873	0.492793	0.999799	31.3648	28.6559	26.3752	28.5675	25.7985	24.9411	not.dependent	not.dependent	not.STRA8.bound	not.STRA8.activated
Acad9	3608.85	-0.132357	0.144188	-0.917944	0.358648	0.811139	29.9586	32.9598	30.8959	35.2154	33.4061	46.0124	2613.46	-0.0293394	0.11683	-0.25113	0.801714	0.999799	23.7066	24.7302	20.4391	23.4302	24.3346	20.2265	not.dependent	not.dependent	not.STRA8.bound	not.STRA8.activated
Acadl	6759.83	0.0888786	0.127541	0.696863	0.485889	0.881248	131.359	156.354	133.113	150.457	125.879	138.567	4377.23	0.00869698	0.129265	0.06728	0.946359	0.999799	93.0555	82.1425	78.0371	81.0865	79.9717	84.741	not.dependent	not.dependent	not.STRA8.bound	not.STRA8.activated
Acadm	2487.82	-0.0962407	0.172661	-0.557395	0.577258	0.915672	47.5779	42.4779	45.1501	51.7828	57.3342	43.6027	3779.64	-0.157883	0.111054	-1.42168	0.15512	0.999799	64.8787	65.0952	60.5391	73.3864	70.5693	63.4954	not.dependent	not.dependent	not.STRA8.bound	not.STRA8.activated
Acads	2139.49	-0.039603	0.180666	-0.219205	0.826491	0.973926	45.7342	46.0522	53.8006	47.8354	58.2289	52.7067	1907.47	-0.0579113	0.134853	-0.429439	0.667603	0.999799	41.9258	41.8419	38.24	37.8346	39.7327	45.3308	not.dependent	not.dependent	not.STRA8.bound	not.STRA8.activated
Acadsb	3296.22	-0.21998	0.166041	-1.32485	0.185219	0.640928	33.8338	31.1269	25.5898	36.0529	39.4794	33.8696	4286.84	0.0559414	0.127751	0.437895	0.661462	0.999799	30.2437	30.6823	21.1863	26.6903	31.5649	19.7979	not.dependent	not.dependent	STRA8.bound	not.STRA8.activated
Acadvl	4395.21	-0.186473	0.179929	-1.03637	0.300027	0.765077	61.283	77.1772	90.6988	77.7901	106.856	92.4162	4032.9	0.26838	0.110999	2.41787	0.0156117	0.363929	72.9277	88.8967	69.7004	62.0261	65.8826	58.8171	not.dependent	not.dependent	not.STRA8.bound	not.STRA8.activated
Acan	987.792	0.342577	0.313136	1.09402	0.273946	0.743722	5.84771	6.45103	3.72958	5.94193	4.41378	3.06874	273.47	-0.145294	0.290991	-0.49931	0.617561	0.999799	1.78866	1.07291	0.816413	1.14804	1.62281	1.2205	not.dependent	not.dependent	not.STRA8.bound	not.STRA8.activated
Acap2	4312.47	-0.322096	0.144997	-2.2214	0.0263237	0.270758	21.3664	17.6561	22.0984	26.4824	24.9383	28.7067	3136.4	0.103816	0.136058	0.763027	0.445447	0.999799	15.1023	19.185	14.4984	15.3208	16.9901	12.0557	not.dependent	not.dependent	not.STRA8.bound	not.STRA8.activated
Acap3	1160.08	0.178224	0.219252	0.812872	0.416291	0.8441	11.5141	11.0944	9.89729	11.5315	9.21901	9.88448	1005.64	-0.0724786	0.140504	-0.515846	0.605962	0.999799	7.56265	8.77065	8.8455	8.73666	8.21817	8.77518	not.dependent	not.dependent	not.STRA8.bound	not.STRA8.activated
Acat1	4532.07	-0.159392	0.133005	-1.19839	0.230767	0.699325	45.8128	43.0231	49.2925	52.9768	58.1513	50.642	5739.96	-0.0670328	0.136495	-0.491099	0.623356	0.999799	65.6102	53.0472	51.0118	59.204	57.7912	56.9787	not.dependent	not.dependent	not.STRA8.bound	not.STRA8.activated
Acat2	5202.76	0.219507	0.151744	1.44655	0.148022	0.588217	109.994	91.5743	92.6468	91.9977	74.9156	98.8534	2943.84	0.435379	0.111321	3.91102	9.19e-05	0.00824995	53.3461	65.4901	54.7737	41.4169	44.7006	38.4095	not.dependent	Stra8.upregulated	STRA8.bound	STRA8.activated
Acbd3	2964.7	-0.206052	0.156975	-1.31265	0.189303	0.646406	27.8522	29.8001	28.7066	32.3304	39.5279	32.9833	2743.29	0.105179	0.131809	0.797969	0.424889	0.999799	24.321	32.0145	28.2906	26.7152	28.3953	21.7054	not.dependent	not.dependent	not.STRA8.bound	not.STRA8.activated
Acbd4	112.105	1.62119	1.06543	1.52164	0.1281	0.563362	3.37172	3.27608	3.81203	2.1274	0	1.58454	416.143	-0.0458673	0.169516	-0.270578	0.786716	0.999799	8.12946	8.07629	7.74567	7.45058	8.42438	8.1066	not.dependent	not.dependent	not.STRA8.bound	not.STRA8.activated
Acbd5	1416.01	0.0189395	0.287886	0.065788	0.947547	0.991122	16.7911	14.3714	9.97376	17.668	9.43206	16.2495	1757.19	0.0670791	0.143387	0.467817	0.639916	0.999799	18.1076	16.1483	14.4544	15.0911	17.4914	12.9822	not.dependent	not.dependent	not.STRA8.bound	not.STRA8.activated
Acbd6	2741.08	0.0774934	0.184883	0.419149	0.675107	0.941315	57.7656	64.7999	37.7254	57.4851	36.3892	47.8513	2028.92	-0.0598157	0.141301	-0.423322	0.67206	0.999799	49.2693	62.2709	57.6343	55.0167	53.1752	61.9987	not.dependent	not.dependent	not.STRA8.bound	not.STRA8.activated
Accs	356.152	0.118016	0.388114	0.304076	0.76107	0.960686	5.46795	4.17059	3.74482	6.63076	4.84557	4.17102	849.204	-0.099883	0.15543	-0.642625	0.520468	0.999799	11.6292	10.3217	8.2526	9.88985	11.0314	11.2367	not.dependent	not.dependent	not.STRA8.bound	not.STRA8.activated
Acd	2095.47	0.243552	0.18351	1.32719	0.184447	0.639737	27.3437	26.7762	30.8863	23.9889	29.0853	23.0572	1571.45	-0.0913269	0.141497	-0.645434	0.518646	0.999799	17.3439	19.4157	18.6245	18.6175	17.3608	21.0129	not.dependent	not.dependent	not.STRA8.bound	not.STRA8.activated
Ace2	632.228	-0.47434	0.320592	-1.47958	0.138986	0.579232	4.65032	5.98751	5.79565	6.71843	10.6245	6.64963	1233.55	0.0643619	0.182101	0.35344	0.723758	0.999799	15.7567	11.4278	10.4509	10.5311	13.4499	11.3592	not.dependent	not.dependent	not.STRA8.bound	not.STRA8.activated
Acer2	428.415	-0.603491	0.394972	-1.52794	0.126529	0.560317	2.59572	3.12339	3.09834	3.74157	6.88962	3.42529	345.096	-0.0688656	0.206203	-0.33397	0.738402	0.999799	3.1597	2.46173	2.68674	2.87848	2.64368	3.01577	not.dependent	not.dependent	not.STRA8.bound	not.STRA8.activated
Acer3	2657.48	0.675099	0.275085	2.45414	0.014122	0.193835	24.9488	23.7772	14.7126	15.4845	7.42811	19.5249	1908.79	1.05115	0.197665	5.31785	1.05e-07	3.83e-05	10.9058	24.121	17.3933	7.58004	7.63974	6.05857	not.dependent	Stra8.upregulated	STRA8.bound	STRA8.activated
Ache	129.949	0.149428	0.69502	0.214998	0.829769	0.974584	1.55798	4.03903	2.49529	1.23483	3.57413	2.67814	143.148	-0.564941	0.880773	-0.641415	0.521253	0.999799	3.09133	0.389969	2.84515	1.80307	4.79965	2.90833	not.dependent	not.dependent	NA	NA
Acin1	8303.28	0.0652701	0.176956	0.368849	0.71224	0.950327	107.087	137.994	132.196	153.238	102.212	118.816	13579.4	-0.0547013	0.112101	-0.487962	0.625577	0.999799	161.576	197.422	176.862	197.408	179.058	178.236	not.dependent	not.dependent	STRA8.bound	not.STRA8.activated
Ackr1	113.781	0.585689	0.756225	0.77449	0.438641	0.855687	4.13573	9.6436	3.6109	3.18406	2.17431	6.87621	143.01	-0.37612	0.401245	-0.937384	0.348561	0.999799	7.93254	2.20577	4.48077	5.29917	7.23492	6.31645	not.dependent	not.dependent	not.STRA8.bound	not.STRA8.activated
Ackr3	272.877	0.131202	0.55271	0.237379	0.812363	0.971853	3.75637	4.17778	2.66388	4.29252	1.19739	4.71898	260.98	-0.109639	0.254839	-0.430229	0.667029	0.999799	2.48024	2.97042	3.64451	3.26616	2.53288	3.71635	not.dependent	not.dependent	not.STRA8.bound	not.STRA8.activated
Ackr4	396.451	-0.370865	0.479628	-0.773234	0.439384	0.855687	7.17504	5.15228	6.07803	6.8768	13.8893	4.09422	543.305	-0.00152063	0.170027	-0.00894345	0.992864	0.999799	12.0712	9.2867	9.58077	11.3059	9.55252	9.04575	not.dependent	not.dependent	not.STRA8.bound	not.STRA8.activated
Acly	13616.5	0.180325	0.121656	1.48225	0.138274	0.577906	110.079	127.73	127.235	124.788	98.3124	119.847	6620.6	-0.000572116	0.112436	-0.00508836	0.99594	0.999799	56.9819	60.8792	48.7337	53.818	57.6267	50.8258	not.dependent	not.dependent	not.STRA8.bound	not.STRA8.activated
Aco1	6422.76	-0.259216	0.139712	-1.85536	0.0635447	0.416261	54.5191	48.1705	65.3905	74.1979	65.6467	72.744	3606.54	-0.112552	0.122923	-0.915626	0.359863	0.999799	32.8045	34.2536	28.4149	35.0466	36.6382	28.7609	not.dependent	not.dependent	not.STRA8.bound	not.STRA8.activated
Aco2	20532.2	0.135205	0.108861	1.24199	0.21424	0.680096	254.021	279.873	302.061	280.183	241.903	283.294	11900	0.152872	0.109573	1.39516	0.162968	0.999799	141.842	180.15	157.097	143.738	146.447	127.165	not.dependent	not.dependent	not.STRA8.bound	not.STRA8.activated
Acot1	3333.9	0.151443	0.160089	0.945992	0.344153	0.803002	55.9985	59.074	66.7988	64.983	49.3308	59.1225	3520.68	-0.124976	0.128125	-0.97542	0.329352	0.999799	60.9406	52.3101	50.61	56.8405	62.6011	55.1924	not.dependent	not.dependent	not.STRA8.bound	not.STRA8.activated
Acot11	402.394	0.0936831	0.361813	0.258927	0.795692	0.968557	3.42534	4.6053	3.42553	3.95303	2.80922	2.85625	466.818	-0.503138	0.179728	-2.79944	0.00511919	0.176099	2.78407	2.42854	2.19639	3.30538	3.74444	3.16881	not.dependent	not.dependent	not.STRA8.bound	not.STRA8.activated
Acot13	296.289	-0.644138	0.469629	-1.37159	0.170191	0.618246	10.6722	24.4099	17.4694	25.0778	38.4428	23.8578	1097.17	-0.0613239	0.1559	-0.393353	0.694059	0.999799	76.3696	82.3893	90.9941	84.0608	77.4648	91.9012	not.dependent	not.dependent	STRA8.bound	not.STRA8.activated
Acot2	1336.27	0.172841	0.203542	0.849166	0.395789	0.83464	26.2494	25.1503	29.5194	25.2447	27.1893	23.4303	1221.08	-0.0871629	0.142601	-0.611236	0.541044	0.999799	22.076	20.309	18.7638	20.6259	20.5092	22.212	not.dependent	not.dependent	not.STRA8.bound	not.STRA8.activated
Acot6	421.079	-0.0850326	0.407398	-0.208721	0.834666	0.975904	4.88513	2.52693	6.09562	4.66097	5.50186	4.93225	427.514	-0.0535963	0.178619	-0.300059	0.764132	0.999799	4.85481	4.43944	3.76737	4.22926	4.80503	4.20762	not.dependent	not.dependent	not.STRA8.bound	not.STRA8.activated
Acot7	1719.59	0.403033	0.233138	1.72873	0.0838581	0.472909	61.7674	63.81	51.1726	36.6597	58.5635	45.1565	1882.59	0.165091	0.159063	1.0379	0.299317	0.999799	51.2972	64.4092	58.4374	50.0406	41.8587	58.4814	not.dependent	not.dependent	STRA8.bound	not.STRA8.activated
Acot8	187.748	0.41446	0.705235	0.58769	0.55674	0.90759	7.92732	9.82294	8.76942	9.31187	1.22712	10.6414	495.402	-0.0698017	0.174782	-0.399365	0.689624	0.999799	18.5211	18.4966	22.2275	20.2952	20.17	19.7764	not.dependent	not.dependent	not.STRA8.bound	not.STRA8.activated
Acot9	864.729	-0.51029	0.247072	-2.06534	0.0388904	0.334955	13.7537	14.8685	17.8293	22.6559	21.9218	24.9684	1620.61	-0.310377	0.133623	-2.32278	0.0201908	0.42475	27.2721	33.1557	33.7269	38.8639	39.7182	35.5834	not.dependent	not.dependent	not.STRA8.bound	not.STRA8.activated
Acox1	4804.91	0.0613353	0.138106	0.444116	0.656959	0.935573	49.0359	42.7154	47.9286	49.076	50.5918	42.7296	2940.24	0.0981603	0.112752	0.870587	0.38398	0.999799	28.2005	28.4047	26.3962	26.4334	25.8703	23.7492	not.dependent	not.dependent	not.STRA8.bound	not.STRA8.activated
Acox3	1049.31	0.0261333	0.27477	0.0951096	0.924228	0.991122	9.51196	7.44975	13.4299	12.103	8.52934	11.0431	912.178	0.183369	0.137606	1.33256	0.182675	0.999799	8.58054	10.1838	8.41512	7.67417	8.67025	6.93393	not.dependent	not.dependent	not.STRA8.bound	not.STRA8.activated
Acp1	5882.76	-0.232457	0.148919	-1.56097	0.118532	0.547964	68.1293	85.405	61.8071	91.4078	90.7839	82.6473	4964.21	-0.0449068	0.163885	-0.274013	0.784074	0.999799	74.9738	50.5334	60.2285	60.2349	64.6374	63.2897	not.dependent	not.dependent	not.STRA8.bound	not.STRA8.activated
Acp2	4730.34	-0.0544654	0.144744	-0.376289	0.706702	0.948776	37.1847	35.5289	34.8724	40.0551	44.0058	33.7029	3777.2	0.143695	0.113339	1.26783	0.204859	0.999799	29.801	32.3971	26.5226	27.3549	27.7972	23.039	not.dependent	not.dependent	not.STRA8.bound	not.STRA8.activated
Acp5	837.272	0.628898	0.445406	1.41197	0.15796	0.601362	15.2232	61.1243	21.9534	28.441	15.6938	23.464	751.314	-0.0919942	0.648458	-0.141866	0.887186	0.999799	28.1989	7.25116	29.5507	17.136	23.1698	28.29	not.dependent	not.dependent	not.STRA8.bound	not.STRA8.activated
Acp6	826.201	-0.00566035	0.276789	-0.0204501	0.983684	0.997293	16.9061	22.0316	19.6093	19.9597	17.0267	25.4911	960.322	-0.015643	0.14325	-0.109201	0.913043	0.999799	19.819	23.066	22.503	22.746	22.9695	18.5132	not.dependent	not.dependent	not.STRA8.bound	not.STRA8.activated
Acrbp	89.2744	0.746572	0.726541	1.02757	0.304152	0.769158	7.41053	4.08733	5.23399	2.10777	2.72357	2.0644	594.843	-0.152939	0.15239	-1.00361	0.315569	0.999799	14.29	14.3655	14.2225	16.2179	15.64	14.6949	not.dependent	not.dependent	not.STRA8.bound	not.STRA8.activated
Acsbg1	3515.72	0.240438	0.231376	1.03917	0.298726	0.764107	36.1776	47.5467	69.4271	45.9684	36.1044	55.2659	3446.08	0.0274659	0.137646	0.19954	0.84184	0.999799	46.5191	47.7573	41.8539	47.6573	37.5041	43.9682	not.dependent	not.dependent	not.STRA8.bound	not.STRA8.activated
Acsf2	4510.03	0.0641154	0.142144	0.451059	0.651947	0.934259	49.2616	51.8739	62.1028	53.5857	55.7856	55.9213	2308.02	-0.23109	0.123183	-1.876	0.0606559	0.76406	23.0195	26.8505	24.0912	26.0947	28.3511	29.682	not.dependent	not.dependent	not.STRA8.bound	not.STRA8.activated
Acsf3	1035.54	0.440814	0.229786	1.91837	0.0550643	0.392049	19.581	21.037	19.1437	14.0708	16.4014	17.979	748.033	0.268566	0.169545	1.58404	0.113185	0.981564	11.537	16.4724	14.2477	9.94178	11.5508	12.5493	not.dependent	not.dependent	not.STRA8.bound	not.STRA8.activated
Acsl1	2109.48	-0.214785	0.215243	-0.997873	0.318341	0.782352	19.0037	17.2597	23.5337	23.0663	17.4166	29.5426	1251.93	0.0767147	0.160981	0.476546	0.633685	0.999799	8.99888	13.3834	11.9867	9.58605	12.1699	9.95058	not.dependent	not.dependent	not.STRA8.bound	not.STRA8.activated
Acsl3	6000.35	-0.562601	0.150511	-3.73793	0.000185541	0.00977886	57.0594	57.2571	66.1808	98.5116	81.6319	104.994	4145.66	0.0554319	0.145258	0.381609	0.702752	0.999799	46.1487	53.9096	46.8826	44.5684	57.9119	37.6431	Meioc.downregulated	not.dependent	STRA8.bound	not.STRA8.activated
Acsl4	1694.43	-0.336524	0.23783	-1.41498	0.157075	0.600794	12.282	9.29966	9.26744	17.5191	10.5929	12.9968	1017.57	0.167474	0.130475	1.28358	0.199291	0.999799	6.84966	7.38528	6.60587	6.1981	6.56754	5.41076	not.dependent	not.dependent	not.STRA8.bound	not.STRA8.activated
Acsl5	2299.39	0.222086	0.226982	0.978429	0.327862	0.791614	17.2589	26.3736	19.7333	24.0794	18.3103	15.001	1677.69	-0.0813294	0.193052	-0.421282	0.67355	0.999799	17.0457	10.5926	11.22	13.5287	12.8357	13.9226	not.dependent	not.dependent	not.STRA8.bound	not.STRA8.activated
Acsm3	624.492	0.0580392	0.333476	0.174043	0.861832	0.979631	9.78881	6.31907	9.70091	10.8698	6.4912	9.619	814.909	0.0222099	0.145285	0.152871	0.8785	0.999799	11.2743	11.3065	9.44234	10.6855	9.93354	9.46209	not.dependent	not.dependent	not.STRA8.bound	not.STRA8.activated
Acss1	1438.53	0.33065	0.309336	1.0689	0.285114	0.752118	15.6619	18.2782	14.7431	20.0894	7.24345	13.6595	1241.02	0.00190741	0.166679	0.0114436	0.99087	0.999799	14.7714	11.2458	11.2974	10.9688	13.8941	11.5744	not.dependent	not.dependent	not.STRA8.bound	not.STRA8.activated
Acss2	2651.51	1.29808	0.23533	5.51601	3.47e-08	9.65e-06	63.8257	67.3633	36.7371	22.5906	24.1028	26.7702	1301.25	0.907469	0.230985	3.92869	8.54e-05	0.00778917	13.4186	33.32	19.2896	12.2348	11.3757	9.9373	Meioc.upregulated	Stra8.upregulated	STRA8.bound	STRA8.activated
Acta2	9366.16	0.18529	0.212925	0.870212	0.384185	0.828812	249.871	168.176	251.07	161.989	293.029	165.233	4116.5	-0.120142	0.202932	-0.59203	0.55383	0.999799	97.0945	75.0722	90.1824	97.7611	65.8752	113.3	not.dependent	not.dependent	not.STRA8.bound	not.STRA8.activated
Actb	131445	0.131934	0.0963076	1.36992	0.170711	0.618699	3173.74	2902.77	3436.01	2831.13	3325.8	3231.91	56396.6	-0.09833	0.12843	-0.765634	0.443894	0.999799	1185.72	1090.54	1062.87	1082.92	1143.44	1245.36	not.dependent	not.dependent	STRA8.bound	not.STRA8.activated
Actc1	63.6508	0.569376	0.886474	0.642293	0.520683	0.897473	2.88734	1.92645	1.92908	1.24044	2.74444	0.787559	166.465	0.383963	0.264699	1.45056	0.146902	0.999799	6.25094	4.90109	5.00097	3.33759	4.40674	4.3719	not.dependent	not.dependent	not.STRA8.bound	not.STRA8.activated
Actg1	63323.5	-0.165175	0.118596	-1.39276	0.163693	0.608128	1525.66	1221.55	1178.59	1455.02	1486.78	1739.76	63781.6	-0.114031	0.120914	-0.943079	0.345641	0.999799	1300	1254.53	1239.25	1265.62	1267.74	1479.66	not.dependent	not.dependent	not.STRA8.bound	not.STRA8.activated
Actg2	28.5752	0.925887	1.19333	0.775887	0.437816	0.855687	1.74706	1.03274	1.09092	0.836873	0.393917	0.978977	49.7054	-0.623785	0.602341	-1.0356	0.300388	0.999799	0.924658	1.03406	1.8757	1.14476	0.941224	3.67833	not.dependent	not.dependent	not.STRA8.bound	not.STRA8.activated
Actl6a	3712.12	-0.257935	0.150659	-1.71205	0.0868884	0.479771	58.6965	61.6182	75.6258	81.9606	79.765	85.4841	4395.34	0.0103707	0.127209	0.0815253	0.935024	0.999799	76.0363	86.4482	84.3863	79.8654	93.1587	66.7893	not.dependent	not.dependent	STRA8.bound	not.STRA8.activated
Actn1	10149.1	0.108025	0.144465	0.747755	0.454608	0.865313	124.191	103.242	154.277	116.347	129.085	128.807	4278.09	-0.150663	0.107168	-1.40586	0.159765	0.999799	37.9984	44.6073	37.9586	41.2499	46.9965	41.2866	not.dependent	not.dependent	not.STRA8.bound	not.STRA8.activated
Actn3	476.481	0.223275	0.329735	0.677136	0.49832	0.886863	7.81981	5.30701	7.47943	6.42175	6.39591	5.92823	224.154	0.13168	0.264632	0.497598	0.618767	0.999799	2.55035	3.10497	3.51686	3.2779	2.0028	2.80413	not.dependent	not.dependent	not.STRA8.bound	not.STRA8.activated
Actn4	22964.2	0.104644	0.0929732	1.12553	0.260366	0.730029	223.601	240.116	235.624	236.564	212.061	234.395	9855.49	0.0564069	0.101521	0.555619	0.578472	0.999799	90.403	106.732	88.3375	87.1753	91.7446	86.1952	not.dependent	not.dependent	STRA8.bound	not.STRA8.activated
Actr10	4597.65	0.437462	0.185627	2.35667	0.0184397	0.22301	54.119	53.5704	34.9669	33.8262	38.9447	37.7054	4348.15	0.139383	0.110005	1.26706	0.205134	0.999799	34.9229	42.824	37.0182	34.2059	34.0447	33.2694	not.dependent	not.dependent	not.STRA8.bound	not.STRA8.activated
Actr1a	9166.15	0.215655	0.113793	1.89515	0.0580723	0.400216	134.99	138.952	137.99	121.757	136.921	116.596	5482.08	0.0235347	0.118609	0.198423	0.842714	0.999799	81.6338	77.0592	66.8569	73.5572	71.9452	69.7652	not.dependent	not.dependent	not.STRA8.bound	not.STRA8.activated
Actr1b	6756.45	0.0293289	0.124235	0.236075	0.813374	0.972282	73.7634	77.4219	90.8031	84.6942	83.4007	82.9843	3687.29	-0.0866131	0.115661	-0.748852	0.453947	0.999799	41.8902	43.5269	38.2644	43.3647	40.7175	43.1219	not.dependent	not.dependent	not.STRA8.bound	not.STRA8.activated
Actr2	11490.6	-0.362209	0.102867	-3.52115	0.000429687	0.0181627	97.3761	106.991	102.344	135.067	144.467	132.266	5898.51	-0.0321816	0.140866	-0.228455	0.819292	0.999799	60.1911	50.7175	48.0449	53.2018	62.2946	44.5479	Meioc.downregulated	not.dependent	STRA8.bound	not.STRA8.activated
Actr3	18398.8	-0.443331	0.115631	-3.83402	0.000126065	0.00770056	247.87	225.911	199.8	346.596	302.919	314.034	8005.98	-0.0465333	0.114042	-0.408035	0.683248	0.999799	112.495	104.247	103.862	103.344	114.759	106.413	Meioc.downregulated	not.dependent	not.STRA8.bound	not.STRA8.activated
Actr3b	787.112	-0.779828	0.255717	-3.04958	0.0022916	0.0595237	10.4192	11.5881	11.8309	17.7266	21.6675	20.2682	392.534	-0.107682	0.233064	-0.462028	0.644061	0.999799	4.89924	8.71088	8.75567	8.2864	8.2316	7.15986	not.dependent	not.dependent	not.STRA8.bound	not.STRA8.activated
Actr5	480.159	0.335838	0.418715	0.802068	0.422514	0.848329	7.67169	10.0318	8.64817	6.88812	3.94282	11.3885	725.666	-0.0768692	0.144386	-0.532386	0.594459	0.999799	11.3764	12.4179	10.4708	11.9047	11.5302	11.5768	not.dependent	not.dependent	not.STRA8.bound	not.STRA8.activated
Actr6	2613.41	0.249276	0.176427	1.41291	0.157682	0.601284	59.3517	65.7621	64.9488	61.37	60.1577	45.6972	3503.87	0.0384406	0.147196	0.261153	0.793975	0.999799	85.2486	64.7263	72.4801	70.7395	78.7912	64.5058	not.dependent	not.dependent	not.STRA8.bound	not.STRA8.activated
Actr8	1934.14	0.0719123	0.193841	0.370986	0.710648	0.950017	31.5359	38.8372	28.69	36.0748	28.6456	35.1743	1704.42	0.0735301	0.121611	0.604636	0.545421	0.999799	27.179	32.9492	30.4284	28.8659	28.8304	25.887	not.dependent	not.dependent	not.STRA8.bound	not.STRA8.activated
Acvr1	2629.87	-0.197124	0.15449	-1.27597	0.201967	0.663497	31.7279	28.9806	33.1643	35.6974	38.5503	37.1341	1050.27	-0.0717879	0.145857	-0.49218	0.622592	0.999799	13.4376	13.647	12.2868	11.4762	14.02	13.9789	not.dependent	not.dependent	not.STRA8.bound	not.STRA8.activated
Acvr1b	2500.95	-0.255972	0.160876	-1.59111	0.111584	0.536702	17.3935	19.0275	21.3704	24.3939	23.6196	24.7955	1807.11	-0.0477987	0.125342	-0.381345	0.702947	0.999799	13.2074	16.1752	14.0124	14.5514	16.2258	12.7747	not.dependent	not.dependent	not.STRA8.bound	not.STRA8.activated
Acvr2a	2533.78	-0.37584	0.190163	-1.97641	0.0481086	0.370601	12.9441	13.439	14.2947	19.3958	13.9934	21.7038	1805.47	0.114833	0.140683	0.816256	0.414354	0.999799	11.2156	10.8682	9.96449	9.66645	11.5489	7.9427	not.dependent	not.dependent	STRA8.bound	not.STRA8.activated
Acvr2b	2527.02	-0.34099	0.188078	-1.81302	0.0698283	0.437098	27.4187	22.0089	32.4159	35.8895	32.9537	39.643	540.9	0.113659	0.249544	0.455468	0.648773	0.999799	6.79771	9.43161	6.07979	5.67152	9.94442	4.81322	not.dependent	not.dependent	STRA8.bound	not.STRA8.activated
Acvrl1	2023.26	0.375267	0.216297	1.73496	0.0827471	0.470618	19.3631	37.3087	26.7477	24.0313	19.3279	19.142	1112.2	-0.0495137	0.161338	-0.306895	0.758924	0.999799	12.2854	13.7012	10.4359	11.4703	11.6556	12.6503	not.dependent	not.dependent	not.STRA8.bound	not.STRA8.activated
Acy1	818.843	-0.590616	0.253385	-2.3309	0.0197585	0.231187	20.9678	27.7705	19.541	40.2227	29.7423	44.1085	1823.95	-0.145586	0.125325	-1.16167	0.24537	0.999799	47.2147	54.7559	59.1705	55.026	56.0498	53.572	not.dependent	not.dependent	not.STRA8.bound	not.STRA8.activated
Acy3	556.644	-0.310193	0.346329	-0.895661	0.370434	0.819719	11.3219	12.8542	18.8293	18.0795	14.9824	23.4619	542.756	-0.0355559	0.172485	-0.20614	0.836682	0.999799	14.2834	16.3058	15.4373	16.348	13.3321	15.886	not.dependent	not.dependent	not.STRA8.bound	not.STRA8.activated
Acyp1	89.9921	0.52407	1.18287	0.44305	0.65773	0.935611	5.51857	11.3486	16.0694	13.2997	0	11.8036	597.493	-0.191718	0.209448	-0.915348	0.360009	0.999799	61.082	41.5124	50.2825	52.6963	52.782	66.9084	not.dependent	not.dependent	not.STRA8.bound	not.STRA8.activated
Acyp2	202.514	0.106051	0.571918	0.18543	0.852892	0.979096	13.2221	9.22596	14.2445	6.91752	20.2722	8.68385	372.489	0.0825366	0.211929	0.389453	0.696941	0.999799	24.6675	18.9198	20.0251	19.042	17.8946	22.0856	not.dependent	not.dependent	not.STRA8.bound	not.STRA8.activated
Ada	340.318	-0.477494	0.428049	-1.11551	0.26463	0.733947	4.41946	6.97213	9.3753	8.44601	11.9593	10.1726	394.929	-0.208687	0.18089	-1.15367	0.248636	0.999799	8.91261	8.61821	8.50946	9.09262	9.65832	10.577	not.dependent	not.dependent	not.STRA8.bound	not.STRA8.activated
Adad1	888.66	0.65801	0.378561	1.73818	0.0821783	0.468466	17.5627	18.8455	9.52636	5.30705	12.0204	9.86808	513.455	0.69652	0.298443	2.33385	0.0196035	0.414154	4.71661	14.6932	8.56999	7.00495	4.60916	5.00718	not.dependent	not.dependent	STRA8.bound	not.STRA8.activated
Adad2	140.027	0.45158	0.678374	0.66568	0.505615	0.890089	4.04954	1.3379	5.59647	2.29156	2.83425	3.41691	1230.72	-0.844973	0.460509	-1.83487	0.0665253	0.791726	9.31817	24.1933	26.1518	40.6205	27.8618	33.8374	not.dependent	not.dependent	not.STRA8.bound	not.STRA8.activated
Adal	1333.59	0.0264085	0.296724	0.0890001	0.929082	0.991122	22.3806	25.0046	17.403	32.9505	15.0134	19.4998	1309.14	-0.043991	0.142018	-0.309756	0.756746	0.999799	17.6226	19.421	19.0519	20.4727	20.7795	15.3337	not.dependent	not.dependent	not.STRA8.bound	not.STRA8.activated
Adam10	27597	-0.255154	0.0973455	-2.62112	0.00876418	0.144017	195.001	203.453	183.575	252.132	249.2	227.188	9720.53	0.145898	0.117513	1.24155	0.214402	0.999799	78.342	78.6122	63.52	63.7888	72.8133	58.4381	not.dependent	not.dependent	STRA8.bound	not.STRA8.activated
Adam11	379.079	-0.34088	0.402226	-0.847482	0.396726	0.834923	2.78047	2.15621	2.65643	2.94572	4.6586	2.45042	424.062	-0.0919128	0.182205	-0.504449	0.613946	0.999799	3.08864	2.86047	2.9844	3.44626	2.95335	2.82591	not.dependent	not.dependent	not.STRA8.bound	not.STRA8.activated
Adam12	1587.74	0.239846	0.195074	1.22951	0.218879	0.68571	7.94073	7.56239	8.40059	7.10925	7.93121	6.25445	738.646	-0.0143114	0.180826	-0.0791445	0.936918	0.999799	3.32936	3.50047	3.02405	2.92169	2.84758	3.85599	not.dependent	not.dependent	not.STRA8.bound	not.STRA8.activated
Adam15	1640.09	-0.340175	0.224959	-1.51217	0.130492	0.566639	22.5847	22.5737	30.4617	32.1597	41.3099	24.7151	1297.35	-0.0964186	0.155983	-0.618134	0.536487	0.999799	17.555	17.8267	15.9184	17.3981	15.1902	19.7823	not.dependent	not.dependent	not.STRA8.bound	not.STRA8.activated
Adam17	5255.62	0.087931	0.130178	0.675465	0.499381	0.887256	41.5069	43.2138	44.5715	46.0008	37.2206	44.5658	3718.24	0.110423	0.129444	0.85306	0.393626	0.999799	29.285	32.5995	27.3388	28.6528	30.5734	21.6659	not.dependent	not.dependent	STRA8.bound	not.STRA8.activated
Adam19	4012.23	-0.127222	0.178095	-0.714347	0.475013	0.875371	21.4554	18.6593	25.3057	20.8905	29.1685	25.1984	2411.13	-0.187701	0.1385	-1.35524	0.17534	0.999799	10.7475	14.6901	12.1143	12.3452	16.0114	13.123	not.dependent	not.dependent	not.STRA8.bound	not.STRA8.activated
Adam22	1274.92	-0.378814	0.302623	-1.25177	0.210655	0.67594	5.73622	7.7542	7.99864	10.3399	6.2224	11.5515	1541.2	0.00557287	0.185417	0.030056	0.976022	0.999799	3.85253	7.43925	6.25612	5.69997	5.76969	4.87347	not.dependent	not.dependent	not.STRA8.bound	not.STRA8.activated
Adam23	415.794	-0.332151	0.438881	-0.756814	0.449161	0.862454	3.75427	1.96216	3.3874	3.73592	4.49417	5.47808	250.446	0.578478	0.287414	2.0127	0.0441465	0.657595	0.95748	2.17151	1.71819	1.1116	0.883416	1.10849	not.dependent	not.dependent	not.STRA8.bound	not.STRA8.activated
Adam8	152.328	-0.0394352	0.612825	-0.0643498	0.948692	0.991149	1.41822	1.51473	2.81481	2.50935	2.53576	1.20309	645.686	-0.107092	0.161326	-0.663824	0.506803	0.999799	8.21095	7.18221	7.44765	8.38617	7.71575	7.82066	not.dependent	not.dependent	not.STRA8.bound	not.STRA8.activated
Adam9	2429.41	-0.138988	0.176796	-0.786146	0.431782	0.851991	24.5382	18.6014	19.8495	23.873	25.4598	24.6149	1630.56	0.277197	0.142586	1.94407	0.051887	0.708809	14.9886	18.3885	13.4128	12.38	14.5557	10.7883	not.dependent	not.dependent	STRA8.bound	not.STRA8.activated
Adamts1	2352.43	0.0512248	0.168724	0.303601	0.761432	0.960921	17.727	16.5642	17.8196	17.4154	15.7606	19.8592	1785.94	-0.11239	0.127085	-0.884369	0.376497	0.999799	12.3859	13.9271	10.5851	12.7282	13.2339	12.7398	not.dependent	not.dependent	not.STRA8.bound	not.STRA8.activated
Adamts10	1940.36	-0.00561107	0.247586	-0.0226631	0.981919	0.996672	18.6433	16.016	20.5914	15.4925	27.1014	15.9788	6697.03	-0.0282986	0.122136	-0.231698	0.816773	0.999799	58.6979	71.3797	56.0544	63.7161	67.2647	52.5789	not.dependent	not.dependent	not.STRA8.bound	not.STRA8.activated
Adamts12	1484.07	0.210514	0.215637	0.976244	0.328944	0.792319	10.0972	8.52181	8.16284	7.25619	9.48509	7.64797	376.14	0.278839	0.288454	0.966665	0.333712	0.999799	2.6179	2.6812	1.50799	1.75124	2.66017	1.08398	not.dependent	not.dependent	not.STRA8.bound	not.STRA8.activated
Adamts14	808.075	0.302153	0.265561	1.13779	0.255208	0.725132	7.81945	6.03032	6.13164	4.96931	6.38947	5.01787	805.883	-0.286854	0.200489	-1.43077	0.152495	0.999799	3.65009	7.01006	4.93237	5.87475	6.93254	5.45878	not.dependent	not.dependent	not.STRA8.bound	not.STRA8.activated
Adamts15	736.227	0.190658	0.307306	0.620417	0.534984	0.901586	5.36195	4.50624	4.78748	4.35261	5.98355	3.25194	342.431	-0.263219	0.244041	-1.07859	0.280773	0.999799	1.76433	2.02246	1.89747	1.96185	1.68614	2.92242	not.dependent	not.dependent	not.STRA8.bound	not.STRA8.activated
Adamts16	5958.04	-0.0420859	0.18975	-0.221797	0.824472	0.973926	35.8433	37.0825	56.2585	41.7955	56.2162	42.2578	4826.72	-0.0067922	0.13184	-0.0515185	0.958912	0.999799	34.5122	38.6801	30.4619	38.6936	33.0088	29.2325	not.dependent	not.dependent	not.STRA8.bound	not.STRA8.activated
Adamts17	5074.53	0.371029	0.166546	2.22779	0.0258944	0.269381	31.559	28.6391	40.2312	24.6493	30.5162	26.0995	777.556	-0.106437	0.144772	-0.735206	0.462214	0.999799	4.00121	4.90712	4.06345	4.71962	4.37171	4.31425	not.dependent	not.dependent	not.STRA8.bound	not.STRA8.activated
Adamts19	6500.31	0.330328	0.2282	1.44754	0.147746	0.588065	56.5121	54.3426	57.0255	65.664	48.8852	26.5946	10663	-0.0443537	0.130575	-0.339681	0.734097	0.999799	87.7469	80.8739	65.1244	81.8572	83.2869	70.0945	not.dependent	not.dependent	not.STRA8.bound	not.STRA8.activated
Adamts2	8028.73	0.0983499	0.156073	0.630153	0.528594	0.900282	43.3157	41.925	37.9239	34.0506	50.0131	37.537	2114.06	-0.0395753	0.135215	-0.292685	0.769763	0.999799	9.5244	12.269	8.4985	10.0677	10.3275	9.67151	not.dependent	not.dependent	not.STRA8.bound	not.STRA8.activated
Adamts20	231.566	0.606949	0.549778	1.10399	0.269598	0.739346	1.60358	1.75963	1.02446	1.25189	0.48746	1.37019	198.939	0.514765	0.240437	2.14096	0.0322773	0.555617	1.2036	1.07439	1.16317	0.820812	0.677527	0.84911	not.dependent	not.dependent	not.STRA8.bound	not.STRA8.activated
Adamts4	550.565	0.561861	0.395742	1.41976	0.155676	0.599761	7.48357	5.47156	4.77732	3.53085	6.76667	2.60688	185.33	0.599722	0.302175	1.98468	0.0471798	0.677218	1.42669	2.97879	1.41769	1.21194	1.15242	1.27748	not.dependent	not.dependent	not.STRA8.bound	not.STRA8.activated
Adamts5	409.885	-0.122834	0.448093	-0.274127	0.783987	0.966019	1.96604	1.06586	2.0549	1.53437	2.95819	1.29957	278.052	-0.193239	0.24544	-0.787315	0.431097	0.999799	1.04259	1.13021	0.99337	1.03663	0.954029	1.51162	not.dependent	not.dependent	not.STRA8.bound	not.STRA8.activated
Adamts6	234.545	-1.02654	0.614642	-1.67014	0.0948912	0.498746	0.971948	1.13957	0.600501	1.32566	3.31525	0.682541	481.906	0.328524	0.165044	1.99053	0.0465325	0.672681	2.64961	3.26167	2.47411	2.08845	2.35006	2.05076	not.dependent	not.dependent	not.STRA8.bound	not.STRA8.activated
Adamts7	3810.23	0.244763	0.150023	1.6315	0.102785	0.518552	27.7387	31.7668	29.6	27.0765	23.6136	29.252	1267.21	-0.0970015	0.131507	-0.737616	0.460748	0.999799	8.5645	9.16823	8.30695	8.15963	9.86505	9.23304	not.dependent	not.dependent	not.STRA8.bound	not.STRA8.activated
Adamts8	360.923	0.30396	0.406442	0.747855	0.454547	0.865313	3.34098	5.40991	3.7006	3.18969	4.62255	2.8915	164.335	0.176771	0.24959	0.708246	0.478793	0.999799	1.85547	1.87596	1.62212	1.58435	1.35563	1.65469	not.dependent	not.dependent	not.STRA8.bound	not.STRA8.activated
Adamts9	8325.96	0.0872165	0.130677	0.667422	0.504503	0.890089	40.5106	37.2911	38.6787	35.3672	42.1752	36.7539	2872.04	-0.125323	0.13336	-0.939736	0.347353	0.999799	14.3641	15.7018	12.6705	13.8144	15.1129	17.0745	not.dependent	not.dependent	not.STRA8.bound	not.STRA8.activated
Adamtsl1	587.36	-0.26575	0.378775	-0.701603	0.482927	0.879508	2.42864	3.42723	3.00506	3.51951	4.57482	1.91852	278.795	0.0504397	0.214572	0.235071	0.814154	0.999799	1.73655	1.58538	0.992615	1.08298	1.2865	1.20408	not.dependent	not.dependent	not.STRA8.bound	not.STRA8.activated
Adamtsl2	258.516	0.135253	0.425553	0.317828	0.750615	0.959705	2.90023	2.39526	3.35444	2.75161	2.49247	3.11451	206.736	0.0226317	0.287549	0.0787055	0.937267	0.999799	1.39582	2.90728	2.4217	2.31533	1.77442	2.22769	not.dependent	not.dependent	not.STRA8.bound	not.STRA8.activated
Adamtsl4	214.614	-0.181422	0.576215	-0.314851	0.752875	0.960114	2.48717	1.00595	2.68759	1.41883	3.25305	2.71517	185.034	0.249484	0.280951	0.888	0.374541	0.999799	1.23672	2.3439	2.21588	1.52997	1.50909	1.70383	not.dependent	not.dependent	not.STRA8.bound	not.STRA8.activated
Adar	2568.11	-0.341077	0.162436	-2.09976	0.0357498	0.320751	13.3882	15.3437	18.6492	16.8311	20.7164	20.8159	2146.4	0.179995	0.131425	1.36956	0.170824	0.999799	12.4436	17.701	13.7548	11.8504	14.7972	11.3127	not.dependent	not.dependent	not.STRA8.bound	not.STRA8.activated
Adarb1	2248.47	0.262965	0.184688	1.42383	0.154495	0.597313	13.9129	11.6213	15.5153	12.2804	10.5003	13.2243	1128.97	1.09937	0.262054	4.19521	2.73e-05	0.00320144	4.20867	12.7021	8.13174	3.71826	4.09941	3.41552	not.dependent	Stra8.upregulated	STRA8.bound	STRA8.activated
Adat1	478.695	0.0782804	0.327775	0.238824	0.811242	0.97182	5.26352	5.38937	6.97783	6.25903	4.90486	6.46519	995.387	-0.12093	0.155344	-0.778464	0.436296	0.999799	9.64248	13.6418	12.2832	12.1105	14.3036	11.2573	not.dependent	not.dependent	not.STRA8.bound	not.STRA8.activated
Adat2	805.277	-0.115157	0.326286	-0.352933	0.724139	0.953889	27.8787	14.7946	20.0977	20.3097	31.4781	20.442	276.877	-0.0626782	0.212205	-0.295366	0.767714	0.999799	7.92781	6.70181	7.56643	6.95634	8.93351	6.9128	not.dependent	not.dependent	not.STRA8.bound	not.STRA8.activated
Adat3	274.512	-0.438867	0.564967	-0.776802	0.437276	0.855377	2.69424	2.0185	4.70459	2.39317	5.04431	2.1142	732.572	0.198641	0.225394	0.881306	0.378152	0.999799	6.32863	12.0888	8.41412	9.41553	9.43858	4.86141	not.dependent	not.dependent	not.STRA8.bound	not.STRA8.activated
Adck1	2679.04	0.0532196	0.204042	0.260826	0.794226	0.968513	50.2836	50.4328	45.5754	48.1689	36.1977	62.4894	1241.88	0.0404132	0.175089	0.230815	0.817459	0.999799	16.9089	27.814	22.7937	22.9241	19.2683	21.428	not.dependent	not.dependent	not.STRA8.bound	not.STRA8.activated
Adck2	1091.31	0.128284	0.230618	0.556261	0.578032	0.915957	18.7769	14.5114	19.449	15.9677	21.1298	13.7562	955.846	-0.102149	0.137918	-0.740652	0.458905	0.999799	13.5977	13.7256	12.1932	12.9686	14.4386	14.2493	not.dependent	not.dependent	not.STRA8.bound	not.STRA8.activated
Adck5	2022.62	0.0551521	0.192012	0.287233	0.773934	0.96344	42.9718	38.5942	46.2956	46.438	48.1598	35.7803	2285.02	-0.073003	0.138258	-0.52802	0.597485	0.999799	44.22	46.6647	42.7427	49.8645	39.5993	46.2393	not.dependent	not.dependent	not.STRA8.bound	not.STRA8.activated
Adcy1	731.048	-0.720452	0.291563	-2.47099	0.0134738	0.187923	1.54559	1.1977	2.0132	2.8502	2.57979	2.84303	383.972	-0.0162681	0.239783	-0.067845	0.945909	0.999799	0.747453	1.20735	1.27364	0.961425	1.35441	0.865109	not.dependent	not.dependent	not.STRA8.bound	not.STRA8.activated
Adcy2	2514.5	0.0293754	0.196474	0.149513	0.881149	0.985216	21.7229	18.488	23.6521	23.9709	24.9962	17.2202	936.631	0.0502164	0.159357	0.31512	0.752671	0.999799	8.13648	9.25782	6.24695	7.59536	7.98009	6.59879	not.dependent	not.dependent	not.STRA8.bound	not.STRA8.activated
Adcy3	3075.39	0.0503281	0.161592	0.311452	0.755457	0.960274	23.6657	24.6025	28.1791	22.6683	28.7454	26.7284	1631.41	0.117764	0.128727	0.914832	0.36028	0.999799	12.8114	15.3785	12.5834	12.8366	12.3145	10.9349	not.dependent	not.dependent	not.STRA8.bound	not.STRA8.activated
Adcy4	721.205	0.0923293	0.382506	0.24138	0.809261	0.971572	5.19813	7.61716	11.7099	5.53951	11.5265	6.96099	439.894	0.0375196	0.172385	0.21765	0.827702	0.999799	5.07937	4.98697	4.16134	4.61404	4.50141	4.47116	not.dependent	not.dependent	not.STRA8.bound	not.STRA8.activated
Adcy5	486.812	-0.507126	0.332942	-1.52316	0.127718	0.562547	2.08794	2.40091	1.90971	2.69406	3.90409	3.04312	310.554	-0.674673	0.200254	-3.36909	0.000754159	0.0435355	1.13055	1.14884	1.3714	1.72891	1.99141	1.95492	not.dependent	Stra8.downregulated	not.STRA8.bound	not.STRA8.activated
Adcy6	6034.92	0.167605	0.135272	1.23902	0.215337	0.682033	35.3943	39.1389	38.8477	36.9337	39.1118	30.8556	3879.52	-0.113083	0.139881	-0.808425	0.418846	0.999799	22.2953	24.8124	18.7376	23.9507	26.4232	18.7786	not.dependent	not.dependent	not.STRA8.bound	not.STRA8.activated
Adcy7	683.609	-0.422158	0.3964	-1.06498	0.286885	0.753703	2.33035	5.77332	3.2629	8.02593	4.53079	3.56293	581.618	-0.070117	0.237111	-0.295714	0.767449	0.999799	3.67101	2.28938	4.02482	3.25024	3.14902	3.86349	not.dependent	not.dependent	STRA8.bound	not.STRA8.activated
Adcy9	1365.13	0.253489	0.22631	1.1201	0.262673	0.73135	12.1575	11.1864	12.6031	8.98547	9.96269	12.9901	302.561	0.327595	0.32102	1.02048	0.307501	0.999799	2.15742	3.75923	1.91108	1.96742	3.06217	1.089	not.dependent	not.dependent	not.STRA8.bound	not.STRA8.activated
Adcyap1r1	2730.36	-0.105119	0.213131	-0.493213	0.621862	0.923332	20.4314	20.2812	16.2227	20.0751	28.18	16.4402	1929.2	0.0385767	0.145049	0.265957	0.790272	0.999799	10.662	14.5005	11.1481	11.4709	13.0761	8.67358	not.dependent	not.dependent	not.STRA8.bound	not.STRA8.activated
Add1	15384.9	0.0996842	0.0917148	1.08689	0.277084	0.745605	163.75	173.284	162.103	158.464	160.171	153.474	10569.3	0.0194175	0.105821	0.183493	0.854411	0.999799	101.647	106.964	92.9963	90.4951	100.668	97.8397	not.dependent	not.dependent	STRA8.bound	not.STRA8.activated
Add2	1042.77	-0.0653651	0.461289	-0.141701	0.887316	0.986575	3.8535	20.3474	4.07293	16.2373	11.8062	8.30467	490.554	-0.132332	0.280815	-0.471243	0.637467	0.999799	5.61433	1.52051	4.07781	3.59609	4.4819	4.20983	not.dependent	not.dependent	not.STRA8.bound	not.STRA8.activated
Add3	9154.12	-0.108263	0.111767	-0.968646	0.332722	0.794351	67.8416	67.6263	74.1552	79.2755	74.0428	85.622	6420.72	0.0741495	0.115528	0.641829	0.520984	0.999799	51.6065	53.4655	43.1162	46.883	49.2414	41.8701	not.dependent	not.dependent	not.STRA8.bound	not.STRA8.activated
Adgra2	4307.14	0.0944645	0.17733	0.532704	0.594238	0.919594	27.9834	31.8801	28.6841	26.9841	36.8208	24.0892	2588.62	0.0452726	0.14716	0.307641	0.758355	0.999799	19.1691	19.2895	14.1042	15.7922	16.3848	17.653	not.dependent	not.dependent	not.STRA8.bound	not.STRA8.activated
Adgra3	10756.8	-0.0842473	0.105578	-0.797966	0.42489	0.848329	79.3768	84.1223	88.2303	101.081	88.2706	92.7025	5033.41	-0.000646903	0.113952	-0.00567699	0.99547	0.999799	41.1812	42.0535	35.0153	39.6932	40.4251	35.1251	not.dependent	not.dependent	not.STRA8.bound	not.STRA8.activated
Adgrb1	332.132	-0.471538	0.465271	-1.01347	0.310836	0.777625	2.77542	3.52586	4.25688	5.63304	3.09968	6.61449	237.611	0.180972	0.25142	0.7198	0.471648	0.999799	2.35227	3.05976	4.1876	2.72033	2.29485	2.91638	not.dependent	not.dependent	NA	NA
Adgrb2	3942.32	0.181308	0.242703	0.747037	0.455041	0.865371	48.5889	29.5489	22.2454	29.6597	38.7786	25.7344	1825.27	-0.187416	0.125979	-1.48767	0.136837	0.999799	12.3902	14.5526	11.5112	14.2806	14.4664	13.2883	not.dependent	not.dependent	not.STRA8.bound	not.STRA8.activated
Adgre1	313.408	-0.540323	0.462144	-1.16917	0.242337	0.710967	2.15177	3.30638	3.34136	2.89852	6.41359	3.60137	240.655	-0.256772	0.23558	-1.08996	0.275732	0.999799	2.4607	2.29693	2.45589	2.42218	2.71946	3.33299	not.dependent	not.dependent	not.STRA8.bound	not.STRA8.activated
Adgre5	3135.98	-0.156809	0.203825	-0.769332	0.441696	0.856948	38.9793	32.5094	51.7562	48.0196	40.3331	56.4045	2354.36	0.0814572	0.114336	0.712437	0.476194	0.999799	29.6486	33.8123	27.6659	28.0203	28.0854	27.0799	not.dependent	not.dependent	not.STRA8.bound	not.STRA8.activated
Adgrf5	2579.81	-0.179005	0.164944	-1.08525	0.277813	0.746289	13.229	13.2218	9.05655	13.056	15.3277	14.2236	2182.71	-0.0280109	0.145346	-0.192719	0.847179	0.999799	10.1643	12.4772	8.02979	11.5027	12.7635	7.04156	not.dependent	not.dependent	not.STRA8.bound	not.STRA8.activated
Adgrg1	9097.81	0.167312	0.158227	1.05741	0.290323	0.756909	89.4793	113.704	109.183	91.5776	120.598	83.1313	4695.89	0.00747154	0.133967	0.0557714	0.955524	0.999799	56.2904	50.2744	42.998	47.4756	47.2329	49.5915	not.dependent	not.dependent	not.STRA8.bound	not.STRA8.activated
Adgrg2	644.23	0.427761	0.373212	1.14616	0.251728	0.720501	7.09922	6.44765	5.50758	5.50129	6.50832	2.59133	616.412	-0.163143	0.167083	-0.976422	0.328855	0.999799	4.66949	4.54356	3.57342	4.55787	4.61319	4.7273	not.dependent	not.dependent	not.STRA8.bound	not.STRA8.activated
Adgrg3	102.288	-1.32672	0.832167	-1.5943	0.110869	0.535929	0.293063	1.47286	0.984618	2.145	3.9904	1.10289	101.21	-0.366488	0.328164	-1.11678	0.264087	0.999799	1.24167	1.42004	1.55326	2.10405	1.32173	1.82367	not.dependent	not.dependent	NA	NA
Adgrg6	246.354	-0.85439	0.436293	-1.9583	0.0501953	0.377127	1.2784	0.839989	0.810529	1.81969	1.92903	1.95278	251.469	-0.288503	0.276637	-1.0429	0.296996	0.999799	0.875688	1.45814	1.11284	1.08242	1.98949	1.05816	not.dependent	not.dependent	not.STRA8.bound	not.STRA8.activated
Adgrl1	16840.7	0.138739	0.121673	1.14026	0.254179	0.723407	71.3569	84.3196	92.7652	81.5831	77.4262	82.5796	14892.8	-0.0527401	0.134835	-0.391146	0.695689	0.999799	60.7157	76.7481	59.0613	67.5835	77.9136	52.174	not.dependent	not.dependent	not.STRA8.bound	not.STRA8.activated
Adgrl2	13479.6	0.126556	0.0918681	1.37759	0.168331	0.615457	117.785	115.448	134.281	119.252	112.844	115.944	5932.12	0.0694294	0.118515	0.58583	0.55799	0.999799	61.5729	59.4216	60.2973	56.6105	56.3731	63.4019	not.dependent	not.dependent	not.STRA8.bound	not.STRA8.activated
Adgrl3	7754.59	0.0931718	0.125059	0.745022	0.456258	0.865371	46.5401	49.1273	57.119	51.7848	46.7704	50.1817	2242.31	0.104808	0.191422	0.547524	0.584019	0.999799	13.8405	14.7654	9.49514	10.295	15.7607	8.71712	not.dependent	not.dependent	not.STRA8.bound	not.STRA8.activated
Adgrl4	549.272	-0.399421	0.336637	-1.1865	0.235423	0.705567	4.62657	3.03143	4.59536	5.80405	6.63484	4.47762	420.4	-0.18981	0.220034	-0.86264	0.388335	0.999799	3.73044	3.26968	2.63667	3.33134	4.73049	2.7656	not.dependent	not.dependent	not.STRA8.bound	not.STRA8.activated
Adgrv1	143.171	-0.627208	0.711191	-0.881912	0.377825	0.825002	0.819654	0.0684747	1.92439	1.82166	3.08051	1.21962	236.916	0.602468	0.260602	2.31183	0.0207868	0.433564	1.25035	2.039	2.01294	1.49313	1.04261	1.31157	not.dependent	not.dependent	not.STRA8.bound	not.STRA8.activated
Adh1	77.6418	-0.563756	0.911454	-0.618524	0.53623	0.901586	2.60708	0.400132	2.45326	1.68587	2.60492	4.19658	133.895	-0.0340631	0.385057	-0.0884624	0.929509	0.999799	5.42892	3.15156	2.17145	3.5538	2.49792	4.65698	not.dependent	not.dependent	not.STRA8.bound	not.STRA8.activated
Adh5	5290.56	-0.0813559	0.152257	-0.534333	0.593111	0.919594	135.9	120.518	130.816	156.359	115.882	158.975	6676.03	-0.128058	0.125411	-1.02111	0.307204	0.999799	171.701	143.972	146.944	169.287	168.048	157.118	not.dependent	not.dependent	STRA8.bound	not.STRA8.activated
Adi1	2993.43	-0.161702	0.168238	-0.961149	0.336477	0.79683	72.603	78.5405	63.5224	81.4706	93.0934	76.6401	1641.94	-0.131148	0.135154	-0.970359	0.331868	0.999799	33.5912	37.3591	39.3605	39.0023	38.4276	40.4085	not.dependent	not.dependent	not.STRA8.bound	not.STRA8.activated
Adipor1	8469.58	-0.211256	0.110884	-1.90519	0.0567551	0.395915	89.0363	92.5345	92.9744	108.653	120.974	107.782	5919.86	-0.0200465	0.116274	-0.172408	0.863117	0.999799	69.6955	64.1225	63.8815	65.0076	64.4399	65.7903	not.dependent	not.dependent	STRA8.bound	not.STRA8.activated
Adipor2	6713.01	0.054896	0.145087	0.378366	0.705159	0.948735	69.8065	61.8031	63.6275	68.4514	51.2223	75.3237	3525.04	0.148075	0.104241	1.42051	0.15546	0.999799	30.9175	34.3209	29.6956	27.2915	29.6954	25.822	not.dependent	not.dependent	STRA8.bound	not.STRA8.activated
Adk	6128.14	0.0600321	0.121592	0.493716	0.621507	0.923234	143.981	139.282	128.147	137.074	143.672	133.803	4717.04	0.0899235	0.114695	0.784025	0.433025	0.999799	105.884	99.2501	99.3065	98.3154	97.0973	85.3082	not.dependent	not.dependent	STRA8.bound	not.STRA8.activated
Adm	404.401	0.900686	0.438591	2.05359	0.0400152	0.338216	15.6573	14.4174	17.009	12.5442	4.2287	9.92455	370.893	-0.221067	0.261868	-0.844194	0.398561	0.999799	14.9415	7.91591	8.21755	11.4291	13.129	11.067	not.dependent	not.dependent	not.STRA8.bound	not.STRA8.activated
Adnp	4788.86	0.133084	0.190648	0.698062	0.485138	0.880608	32.0119	36.9221	38.3702	37.4654	23.84	41.6022	4035.4	-0.0303561	0.22481	-0.13503	0.892588	0.999799	24.3366	35.5129	23.171	28.7088	38.4332	15.8282	not.dependent	not.dependent	STRA8.bound	not.STRA8.activated
Adnp2	3358.46	-0.0144173	0.139196	-0.103576	0.917506	0.990572	26.1219	23.7378	23.7616	26.3238	25.2985	26.7126	1872.03	-0.0155199	0.115468	-0.134409	0.893079	0.999799	12.079	14.1083	12.6713	12.4535	13.6714	12.0533	not.dependent	not.dependent	not.STRA8.bound	not.STRA8.activated
Ado	4222.45	-0.108538	0.144906	-0.749024	0.453843	0.865313	37.4004	30.1333	33.4735	35.7988	39.8275	39.0067	2608.48	-0.0409797	0.118452	-0.34596	0.729373	0.999799	19.5852	19.5157	20.6503	19.6952	21.4579	19.0105	not.dependent	not.dependent	STRA8.bound	not.STRA8.activated
Adora1	3274.51	0.702956	0.200757	3.50153	0.000462598	0.0190506	31.1791	27.0424	42.8974	20.6903	23.2012	19.2348	1475.82	0.0271882	0.141352	0.192344	0.847473	0.999799	10.1656	14.2183	10.8748	12.0427	11.3508	9.81916	Meioc.upregulated	not.dependent	not.STRA8.bound	not.STRA8.activated
Adora2a	292.488	0.365065	0.409614	0.891241	0.3728	0.821172	4.22498	5.26437	6.12173	3.6953	4.47508	4.65233	145.651	-0.117776	0.270396	-0.435567	0.663151	0.999799	1.99095	2.41389	1.84727	2.05756	1.91359	2.56057	not.dependent	not.dependent	not.STRA8.bound	not.STRA8.activated
Adpgk	1902.24	0.0429138	0.245453	0.174835	0.861209	0.979522	31.6592	35.5972	24.7236	30.3676	22.6319	41.0181	3845.56	-0.0205988	0.119641	-0.172172	0.863303	0.999799	50.6419	64.212	59.7552	60.4436	59.4735	52.369	not.dependent	not.dependent	not.STRA8.bound	not.STRA8.activated
Adprh	3143.43	0.062923	0.137353	0.458113	0.646871	0.932118	89.201	87.3766	85.4094	92.1008	86.9513	86.8883	2462.96	-0.0479092	0.157244	-0.304681	0.760609	0.999799	60.5932	60.376	66.4126	58.2748	55.4546	74.3246	not.dependent	not.dependent	not.STRA8.bound	not.STRA8.activated
Adprhl2	1059.89	0.242262	0.237198	1.02135	0.307088	0.772709	28.8026	30.4893	28.1024	28.5725	20.8347	29.1383	1597.46	-0.0635759	0.17191	-0.369821	0.711516	0.999799	42.6935	36.3615	39.7075	36.5808	35.2874	48.3866	not.dependent	not.dependent	not.STRA8.bound	not.STRA8.activated
Adprm	440.517	-0.107432	0.334455	-0.321216	0.748047	0.959418	13.7019	15.1053	13.0937	16.9893	17.3942	13.1195	668.357	0.00796653	0.153326	0.0519583	0.958562	0.999799	22.5495	22.4424	20.4266	21.5262	24.1065	18.2032	not.dependent	not.dependent	not.STRA8.bound	not.STRA8.activated
Adrb2	115.715	-0.490798	0.745488	-0.658358	0.510308	0.893106	1.00178	1.94264	2.27591	1.76377	4.68727	1.27923	67.6446	0.338209	0.412226	0.820447	0.411961	0.999799	1.16384	1.30667	1.38769	0.572201	1.35605	1.07726	not.dependent	not.dependent	not.STRA8.bound	not.STRA8.activated
Adrm1	3924.45	0.0477001	0.215805	0.221034	0.825066	0.973926	86.5597	106.549	143.432	128.178	85.675	133.65	3458.4	-0.0320527	0.135847	-0.235947	0.813474	0.999799	87.1618	99.5827	100.314	89.1698	87.5629	106.493	not.dependent	not.dependent	not.STRA8.bound	not.STRA8.activated
Adsl	3643.29	-0.397489	0.167024	-2.37983	0.0173204	0.217264	61.6019	65.4208	87.0169	107.912	87.4457	100.673	4156.41	-0.256661	0.130876	-1.9611	0.0498668	0.69802	65.1057	78.0224	83.0619	82.6512	92.2361	78.3366	not.dependent	not.dependent	not.STRA8.bound	not.STRA8.activated
Adss	10219.4	0.0571189	0.134164	0.42574	0.670297	0.940509	151.751	140.672	124.882	147.116	121.062	153.945	6208.75	0.205254	0.124184	1.65282	0.0983684	0.9354	71.8036	93.6882	78.133	69.2561	79.0179	58.7038	not.dependent	not.dependent	STRA8.bound	not.STRA8.activated
Adssl1	190.157	0.608339	0.958001	0.635008	0.525423	0.899785	5.01746	5.3634	5.96087	5.38256	0.0290263	5.95987	174.471	0.142676	0.23733	0.601174	0.547724	0.999799	4.21403	3.85856	4.14027	3.69341	3.49118	3.64726	not.dependent	not.dependent	not.STRA8.bound	not.STRA8.activated
Adtrp	115.661	0.764013	0.619906	1.23247	0.217775	0.68394	3.97872	3.12179	3.89366	3.46753	4.55257	1.60841	172.361	0.262576	0.279172	0.940552	0.346934	0.999799	6.48259	3.71873	3.13196	3.54652	5.45809	3.07719	not.dependent	not.dependent	not.STRA8.bound	not.STRA8.activated
Aebp1	7855.53	0.353911	0.124148	2.85072	0.00436197	0.0913787	84.3402	83.0042	87.8869	66.3074	79.3825	66.2816	3834.33	-0.0829832	0.122119	-0.679527	0.496804	0.999799	45.4926	46.6019	39.6284	44.5791	42.8178	48.6618	not.dependent	not.dependent	not.STRA8.bound	not.STRA8.activated
Aebp2	5696.5	-0.298582	0.128345	-2.3264	0.0199974	0.233243	59.0012	53.5909	53.0944	75.5826	77.2262	67.929	3470.18	0.0307472	0.110653	0.277871	0.781112	0.999799	27.8708	31.8162	24.3853	26.048	30.4162	21.9832	not.dependent	not.dependent	STRA8.bound	not.STRA8.activated
Aen	889.36	0.456224	0.287165	1.58872	0.112125	0.537703	14.4629	16.731	11.4945	15.0438	11.9962	9.26495	1418.26	-0.0901092	0.131568	-0.684886	0.493416	0.999799	19.1101	23.5626	23.1043	23.6892	22.3383	23.2928	not.dependent	not.dependent	not.STRA8.bound	not.STRA8.activated
Aes	17857.3	0.482712	0.10183	4.74037	2.13e-06	0.000309917	626.371	708.766	699.712	554.004	505.525	487.49	22756.4	-0.148303	0.139381	-1.06401	0.287323	0.999799	759.469	649.9	633.213	737.325	657.011	796.298	Meioc.upregulated	not.dependent	not.STRA8.bound	not.STRA8.activated
Afap1	3732.42	0.127017	0.165277	0.768514	0.442182	0.857008	18.4921	20.605	24.6069	19.8831	18.2617	23.3191	2359.85	-0.0127186	0.114536	-0.111044	0.911581	0.999799	11.4564	12.7435	12.4881	11.9243	12.9932	11.182	not.dependent	not.dependent	not.STRA8.bound	not.STRA8.activated
Afap1l1	1573.43	-0.0131644	0.189147	-0.069599	0.944513	0.991122	16.2642	18.1136	15.7862	17.2207	19.0187	17.491	781.991	-0.00557692	0.155855	-0.0357827	0.971456	0.999799	9.01519	8.59611	7.18986	8.45694	8.72278	7.04963	not.dependent	not.dependent	not.STRA8.bound	not.STRA8.activated
Afap1l2	1087.75	0.542294	0.255469	2.12274	0.0337758	0.313257	12.0404	13.4976	15.2797	12.8011	8.13707	8.79861	809.003	0.0734992	0.148559	0.494748	0.620778	0.999799	8.8589	9.06383	7.60629	8.12684	7.3896	7.96848	not.dependent	not.dependent	not.STRA8.bound	not.STRA8.activated
Afdn	10170.2	-0.0530883	0.14027	-0.378472	0.70508	0.948735	43.5258	43.4806	54.0118	57.0278	42.3364	54.9719	4498.83	0.0271155	0.156263	0.173525	0.862239	0.999799	17.4464	25.8181	19.3699	19.4556	24.4095	16.0167	not.dependent	not.dependent	not.STRA8.bound	not.STRA8.activated
Aff1	6414.03	0.0724977	0.131538	0.551154	0.581528	0.916078	26.9521	25.3172	31.1101	25.6252	28.7734	29.0959	2527.96	0.00530186	0.160714	0.0329894	0.973683	0.999799	9.57874	12.4986	8.90875	10.0137	12.3392	7.69872	not.dependent	not.dependent	not.STRA8.bound	not.STRA8.activated
Aff2	1133.85	0.0805526	0.328643	0.245106	0.806374	0.970675	7.08417	9.36871	11.9061	9.50481	5.39324	13.3407	361.445	0.288933	0.349848	0.825882	0.408871	0.999799	3.17861	4.1523	1.76412	2.25343	3.89394	1.12506	not.dependent	not.dependent	not.STRA8.bound	not.STRA8.activated
Aff3	6412.91	-0.0129837	0.134093	-0.0968263	0.922864	0.991122	37.0855	35.3012	44.6196	41.2328	39.2349	44.4757	3052.16	-0.139113	0.12237	-1.13682	0.255613	0.999799	17.3413	17.8339	15.4264	16.4879	20.6302	17.3453	not.dependent	not.dependent	not.STRA8.bound	not.STRA8.activated
Aff4	15550.7	0.0553839	0.0896843	0.617543	0.536877	0.902052	53.2863	54.2976	54.6088	54.2429	54.5861	54.887	7737.22	0.202221	0.140666	1.4376	0.150548	0.999799	25.566	31.3997	23.3897	22.0919	27.8495	18.3277	not.dependent	not.dependent	STRA8.bound	not.STRA8.activated
Afg1l	363.576	-0.352275	0.463141	-0.760622	0.446883	0.860733	6.18381	3.75438	4.21715	4.63932	10.2051	4.29656	405.221	-0.182335	0.186222	-0.979126	0.327518	0.999799	6.11068	5.26295	4.86916	6.4485	6.35525	5.24654	not.dependent	not.dependent	STRA8.bound	not.STRA8.activated
Afg3l1	4169.11	-0.0964103	0.165547	-0.582374	0.560315	0.90981	33.9756	30.1543	43.7028	40.6979	37.954	43.2254	2994.18	0.012195	0.114571	0.106441	0.915233	0.999799	22.4703	27.4815	25.7223	23.9859	25.5982	23.2085	not.dependent	not.dependent	not.STRA8.bound	not.STRA8.activated
Afg3l2	4576.06	0.170173	0.144631	1.1766	0.239357	0.709983	48.7601	60.2687	63.0684	56.959	53.4766	51.6453	4895.67	-0.0588015	0.107895	-0.544989	0.585761	0.999799	53.0635	58.7093	52.9994	58.52	58.9396	49.6135	not.dependent	not.dependent	not.STRA8.bound	not.STRA8.activated
Afmid	424.476	-0.0624914	0.447646	-0.1396	0.888976	0.986576	6.32211	9.42534	5.40667	3.97813	10.5762	8.69729	768.573	0.613388	0.169868	3.61098	0.000305046	0.0214664	12.3338	18.1534	15.891	9.0071	9.93975	10.3244	not.dependent	Stra8.upregulated	STRA8.bound	STRA8.activated
Aftph	3132.92	-0.108559	0.170852	-0.635395	0.525171	0.899744	25.9977	34.6272	24.9895	33.301	27.7783	32.9816	2621.65	0.222778	0.132526	1.68101	0.0927606	0.915063	20.6218	27.4942	24.0045	20.2594	22.5107	17.5693	not.dependent	not.dependent	not.STRA8.bound	not.STRA8.activated
Aga	772.423	0.114895	0.264033	0.435154	0.663451	0.937554	32.5755	27.8566	33.5482	33.7819	25.6138	31.8798	972.474	-0.0863009	0.136891	-0.630434	0.528411	0.999799	34.5232	36.7012	33.7808	36.329	34.7846	37.4513	not.dependent	not.dependent	not.STRA8.bound	not.STRA8.activated
Agap1	5629.4	-0.234158	0.130803	-1.79016	0.073428	0.446442	25.7544	27.4635	31.7907	32.5601	33.1612	38.2166	2837.53	-0.0117758	0.128019	-0.0919847	0.92671	0.999799	9.14122	13.6867	10.2286	9.55356	11.7377	9.29265	not.dependent	not.dependent	not.STRA8.bound	not.STRA8.activated
Agap2	455.128	-0.0829372	0.480721	-0.172527	0.863023	0.980191	4.24503	1.82286	3.18096	2.63996	5.80805	1.93283	205.608	-0.0484241	0.244548	-0.198015	0.843034	0.999799	1.48164	1.51252	1.03975	1.46916	1.37874	1.18757	not.dependent	not.dependent	not.STRA8.bound	not.STRA8.activated
Agap3	4221.94	-0.010016	0.155607	-0.0643674	0.948678	0.991149	62.1223	65.0113	84.5932	78.8501	81.5095	75.6034	3217.28	-0.0752527	0.109952	-0.684414	0.493714	0.999799	35.9274	42.2008	38.4401	38.2326	39.4883	40.2084	not.dependent	not.dependent	not.STRA8.bound	not.STRA8.activated
Agbl2	301.343	-0.174436	0.47965	-0.363673	0.716102	0.95245	2.33724	3.30395	2.57772	2.02272	4.53196	3.9055	328.372	0.767837	0.286074	2.68405	0.00727362	0.223488	2.10971	5.07142	4.62721	2.45447	1.93003	1.93333	not.dependent	not.dependent	not.STRA8.bound	not.STRA8.activated
Agbl3	397.609	-0.103616	0.392375	-0.264073	0.791724	0.968364	11.7729	17.0376	6.72314	15.4556	5.04985	16.6078	756.258	0.208516	0.143843	1.4496	0.147169	0.999799	27.0247	28.8814	28.6607	25.5185	22.9785	29.9651	not.dependent	not.dependent	STRA8.bound	not.STRA8.activated
Agbl5	3949.66	0.0681025	0.144063	0.472726	0.636409	0.928095	55.541	54.4586	61.3965	54.0461	60.9032	52.9413	2189.61	-0.0190675	0.126002	-0.151327	0.879718	0.999799	22.6911	29.2664	22.7893	24.2883	26.2223	21.6387	not.dependent	not.dependent	not.STRA8.bound	not.STRA8.activated
Ager	52.1538	0.0966661	1.0191	0.0948542	0.924431	0.991122	1.55801	3.47543	0.939355	1.20808	3.70008	1.17854	155.988	-0.292802	0.274987	-1.06478	0.286974	0.999799	3.92368	5.93707	4.06349	4.92488	5.02055	6.34366	not.dependent	not.dependent	NA	NA
Agfg1	2875.48	-0.370771	0.180351	-2.05582	0.0397995	0.337125	24.7562	25.4025	20.0513	31.9521	26.3556	29.6057	4550.79	0.0238989	0.134207	0.178075	0.858664	0.999799	43.3059	40.9021	39.734	39.8911	47.3047	31.5592	not.dependent	not.dependent	not.STRA8.bound	not.STRA8.activated
Agfg2	1078.02	0.321028	0.253398	1.26689	0.205194	0.666759	15.8376	18.6764	15.9385	17.0924	10.6427	15.0287	1350.06	0.0190926	0.144764	0.131888	0.895073	0.999799	19.2453	17.0677	15.8475	15.1959	18.9515	16.1703	not.dependent	not.dependent	STRA8.bound	not.STRA8.activated
Aggf1	3172.72	0.0377687	0.172699	0.218696	0.826887	0.973926	35.8247	35.364	34.8237	41.2249	28.5955	39.6482	2724.31	-0.00417085	0.135788	-0.0307159	0.975496	0.999799	33.4873	30.1991	25.6795	28.9517	32.1875	26.4445	not.dependent	not.dependent	not.STRA8.bound	not.STRA8.activated
Agk	1462.38	-0.0956059	0.223258	-0.428231	0.668483	0.939808	19.8179	22.9002	22.317	25.1457	19.0392	29.1006	2215.59	-0.0454793	0.127368	-0.35707	0.721039	0.999799	28.5381	33.7786	32.7254	32.5531	35.5993	27.61	not.dependent	not.dependent	not.STRA8.bound	not.STRA8.activated
Agl	3456.38	-0.244747	0.168618	-1.45148	0.146646	0.587338	15.0814	15.4443	18.063	23.4031	20.3898	18.3101	2067.32	-0.0298706	0.130075	-0.229641	0.818371	0.999799	8.48101	9.71166	7.86352	9.29311	9.63017	7.3144	not.dependent	not.dependent	not.STRA8.bound	not.STRA8.activated
Ago1	9547.63	-0.0811576	0.124432	-0.652226	0.514255	0.894426	42.7137	44.1927	50.1297	50.7212	56.2002	45.6513	3237.54	-0.0237488	0.137935	-0.172174	0.863301	0.999799	14.5332	17.6159	13.3883	14.4772	18.0238	12.5308	not.dependent	not.dependent	STRA8.bound	not.STRA8.activated
Ago2	12318.6	0.0181324	0.134378	0.134935	0.892663	0.987585	29.2075	31.685	33.7179	38.8036	26.849	32.6201	5194.78	-0.134438	0.168044	-0.800018	0.4237	0.999799	12.5592	13.4968	9.80785	12.0275	16.7743	9.70933	not.dependent	not.dependent	not.STRA8.bound	not.STRA8.activated
Ago3	1456.65	-0.0342111	0.236811	-0.144466	0.885133	0.986404	2.35807	3.19408	3.92037	3.67978	2.85446	3.59598	2188.31	0.380062	0.175531	2.16522	0.030371	0.54128	3.8116	6.61213	4.84402	3.76586	4.54861	3.10823	not.dependent	not.dependent	STRA8.bound	not.STRA8.activated
Ago4	1182.83	0.0606096	0.219153	0.276563	0.782116	0.965786	5.94962	6.90245	6.62361	6.466	7.34463	5.8142	629.549	0.645361	0.194673	3.31511	0.000916086	0.0503407	2.84678	5.01064	3.99044	2.58493	2.53301	2.22263	not.dependent	not.dependent	not.STRA8.bound	not.STRA8.activated
Agpat1	7755.26	-0.130179	0.161482	-0.806149	0.420157	0.846634	149.765	142.795	173.068	144.413	221.308	173.574	3536.18	0.0742461	0.133392	0.556599	0.577801	0.999799	57.1664	75.3844	70.8208	62.2605	57.9626	67.9246	not.dependent	not.dependent	not.STRA8.bound	not.STRA8.activated
Agpat2	1170.24	-0.103602	0.228931	-0.452547	0.650875	0.934259	31.0874	28.0078	39.4249	36.9643	37.9548	37.2815	1108.02	0.0244702	0.163003	0.150122	0.880669	0.999799	33.0681	29.7853	34.9442	31.9216	27.5654	33.8311	not.dependent	not.dependent	not.STRA8.bound	not.STRA8.activated
Agpat3	4378.51	0.218738	0.146809	1.48995	0.136238	0.574761	75.9593	72.3935	83.7285	64.4235	96.1477	70.9551	2333.29	-0.1334	0.124606	-1.07057	0.284364	0.999799	30.1569	30.9751	25.5733	32.5621	31.4134	28.8127	not.dependent	not.dependent	not.STRA8.bound	not.STRA8.activated
Agpat4	946.726	0.457729	0.277669	1.64847	0.0992563	0.509185	17.1067	21.6454	26.831	16.7374	19.9887	13.7738	510.716	-0.129446	0.173477	-0.746186	0.455555	0.999799	10.5248	9.7459	9.69396	9.22244	11.6375	11.1262	not.dependent	not.dependent	not.STRA8.bound	not.STRA8.activated
Agpat5	2928.89	0.0426314	0.179555	0.237428	0.812325	0.971853	41.0904	37.1663	33.6462	40.4105	30.8465	41.1635	2486.24	0.232714	0.134619	1.72868	0.0838662	0.872504	26.8245	35.4049	29.1408	28.1073	25.7333	22.0964	not.dependent	not.dependent	STRA8.bound	not.STRA8.activated
Agps	5068.59	-0.466546	0.165144	-2.82508	0.00472683	0.0963836	37.4994	29.869	21.0162	37.2568	48.8373	42.3487	3811.67	0.0676061	0.119603	0.565252	0.571902	0.999799	17.8855	18.3811	16.8945	15.8429	19.1187	13.9279	not.dependent	not.dependent	not.STRA8.bound	not.STRA8.activated
Agrn	15368.6	0.062034	0.104379	0.594318	0.5523	0.90729	82.6512	83.3696	97.3281	95.2298	93.8067	89.8965	10532.5	-0.0578523	0.140881	-0.410647	0.681331	0.999799	49.9467	62.6261	45.8523	50.921	65.1336	43.7121	not.dependent	not.dependent	not.STRA8.bound	not.STRA8.activated
Agrp	25.9437	-1.87154	1.3335	-1.40348	0.160472	0.603837	1.12823	0.798297	0.843959	2.4258	7.18495	1.02628	29.201	0.113561	0.55141	0.205946	0.836833	0.999799	2.92154	2.55793	2.05896	1.66469	3.10987	1.68435	not.dependent	not.dependent	NA	NA
Agt	234.636	0.789803	0.438634	1.8006	0.0717667	0.443401	6.27433	6.07001	6.92848	4.53791	3.9861	3.30789	130.579	-0.339144	0.276301	-1.22744	0.219656	0.999799	2.67434	2.28603	2.35376	3.11356	2.69383	3.19179	not.dependent	not.dependent	not.STRA8.bound	not.STRA8.activated
Agtpbp1	2495.76	-0.554898	0.168314	-3.29681	0.000977891	0.0329632	19.495	21.8651	17.0697	27.3421	24.7982	30.1235	1452	0.0726643	0.15245	0.476643	0.633617	0.999799	11.1906	11.2788	9.07769	8.67593	12.8812	5.92879	Meioc.downregulated	not.dependent	not.STRA8.bound	not.STRA8.activated
Agtr1a	753.353	0.320897	0.381985	0.840077	0.400865	0.837463	12.9141	19.3746	11.5559	12.4034	18.0598	6.56074	520.855	-0.0687243	0.229249	-0.29978	0.764345	0.999799	11.4035	7.33204	6.78172	9.34405	7.73628	9.10973	not.dependent	not.dependent	not.STRA8.bound	not.STRA8.activated
Agtr2	1017.38	0.1653	0.26862	0.615369	0.538311	0.902998	12.2481	12.5759	11.3375	9.52152	14.857	9.36057	1262.88	0.112726	0.236742	0.476153	0.633965	0.999799	17.3361	11.661	11.0943	10.7667	9.42549	15.8967	not.dependent	not.dependent	not.STRA8.bound	not.STRA8.activated
Agtrap	1236.48	0.406648	0.219364	1.85375	0.0637743	0.417415	13.1682	12.0192	15.0581	11.9794	9.25292	10.8516	1234.82	-0.0836621	0.134085	-0.623947	0.532662	0.999799	10.8083	11.9974	10.232	10.8263	11.0627	11.971	not.dependent	not.dependent	not.STRA8.bound	not.STRA8.activated
Ahctf1	6780.85	-0.360333	0.18065	-1.99465	0.0460814	0.362643	22.5621	23.706	24.2717	39.6377	21.8713	33.784	5405.85	0.0503216	0.149043	0.337632	0.73564	0.999799	19.7134	23.8557	19.3302	19.2756	25.0165	15.2996	not.dependent	not.dependent	not.STRA8.bound	not.STRA8.activated
Ahcy	6263.09	0.139861	0.470252	0.297417	0.766148	0.961419	131.328	79.7013	87.3743	95.1159	50.021	140.833	7079.68	-0.149423	0.121576	-1.22905	0.219053	0.999799	97.2157	99.0601	107.205	111.088	103.997	112.12	not.dependent	not.dependent	not.STRA8.bound	not.STRA8.activated
Ahcyl1	9036.34	0.0176535	0.142059	0.124269	0.901102	0.988799	85.2542	88.3593	82.8329	80.9941	106.854	78.1945	5985.58	0.170492	0.119633	1.42512	0.154121	0.999799	50.6148	66.9253	53.6131	50.2576	54.3168	43.4755	not.dependent	not.dependent	STRA8.bound	not.STRA8.activated
Ahcyl2	5034.1	-0.148774	0.155467	-0.956952	0.338591	0.799066	53.8398	50.5236	39.5546	41.3918	53.6014	49.2419	2036.23	0.315299	0.129008	2.44402	0.0145246	0.349879	13.1521	17.3342	14.9218	12.0749	13.0666	10.3377	not.dependent	not.dependent	STRA8.bound	not.STRA8.activated
Ahdc1	9486.96	0.243618	0.123066	1.97958	0.0477505	0.369947	54.9055	64.3663	69.6549	59.5675	56.4759	52.4554	3835	-0.157854	0.123168	-1.28161	0.19998	0.999799	21.4165	24.3442	18.8817	22.08	26.7375	21.0899	not.dependent	not.dependent	STRA8.bound	not.STRA8.activated
Ahi1	1899.3	0.0823455	0.210596	0.391012	0.695788	0.946285	13.5384	12.0445	15.5922	15.9066	10.6318	14.4484	848.837	-0.0788255	0.166713	-0.472821	0.636341	0.999799	7.72947	9.50887	8.85944	9.3427	9.23048	8.3188	not.dependent	not.dependent	not.STRA8.bound	not.STRA8.activated
Ahnak	11385.9	0.107046	0.156374	0.684555	0.493625	0.884162	20.2605	20.3181	29.7964	26.1014	17.0802	25.3709	8115.32	0.0685195	0.152303	0.449889	0.652791	0.999799	15.5559	19.1219	12.6228	16.0062	16.157	11.1563	not.dependent	not.dependent	not.STRA8.bound	not.STRA8.activated
Ahnak2	125.672	-0.108714	0.684155	-0.158902	0.873746	0.98295	1.99222	2.3828	0.664857	2.25035	1.94827	1.57672	137.086	-0.290532	0.360359	-0.806229	0.420111	0.999799	1.34338	1.92457	1.58162	1.89375	1.06274	2.72085	not.dependent	not.dependent	NA	NA
Ahr	1220.98	0.121772	0.236711	0.514432	0.60695	0.920284	8.51157	9.43459	6.29285	7.59186	8.22591	7.65363	554.74	-0.0652513	0.159868	-0.408156	0.683159	0.999799	3.07942	3.42652	3.26948	3.37398	3.78004	2.85371	not.dependent	not.dependent	not.STRA8.bound	not.STRA8.activated
Ahsa1	4694.29	-0.124939	0.139332	-0.896702	0.369878	0.819532	128.489	150.69	165.716	167.957	171.248	171.219	6588.88	-0.188304	0.118068	-1.59487	0.110741	0.976672	189.973	178.934	186.932	223.019	209.32	185.78	not.dependent	not.dependent	not.STRA8.bound	not.STRA8.activated
Ahsa2	4703.86	-0.292482	0.141224	-2.07106	0.0383534	0.332187	50.4854	47.1033	55.4379	63.5652	74.0842	59.2817	5313.76	-0.093451	0.147427	-0.63388	0.526159	0.999799	51.055	52.7179	59.879	64.235	51.0315	55.9446	not.dependent	not.dependent	not.STRA8.bound	not.STRA8.activated
AI314180	12082.7	0.0572323	0.144877	0.39504	0.692814	0.946273	66.046	57.8648	58.6761	64.5802	47.867	71.3036	7806.81	0.0989335	0.146977	0.673121	0.500871	0.999799	34.0371	44.0147	34.7841	35.65	41.6694	25.9317	not.dependent	not.dependent	STRA8.bound	not.STRA8.activated
AI413582	72.7795	-0.36512	0.81185	-0.449738	0.652899	0.934401	2.82097	5.39216	4.69747	8.42388	3.28458	5.94758	173.309	-0.210721	0.272918	-0.772101	0.440055	0.999799	11.5326	8.13528	11.8783	11.9246	10.7225	12.9822	not.dependent	not.dependent	not.STRA8.bound	not.STRA8.activated
AI429214	423.925	-0.391597	0.452419	-0.865563	0.38673	0.830037	5.08472	10.7271	6.49348	8.27823	15.7653	6.69749	201.835	-0.00803814	0.229955	-0.0349553	0.972115	0.999799	4.12783	4.43098	3.30776	3.50915	4.17843	3.95867	not.dependent	not.dependent	not.STRA8.bound	not.STRA8.activated
AI464131	458.894	0.571286	0.344848	1.65663	0.097594	0.505714	5.78214	4.87551	4.09639	2.90159	3.4711	4.12219	269.892	-0.346095	0.211373	-1.63736	0.101555	0.95152	1.88201	2.14268	2.11312	2.1311	2.67177	2.78223	not.dependent	not.dependent	not.STRA8.bound	not.STRA8.activated
AI467606	184.186	-0.476831	0.620439	-0.768538	0.442168	0.857008	2.37059	2.18544	5.83808	4.23179	17.0429	3.54214	119.617	0.229058	0.288182	0.794835	0.426709	0.999799	2.22187	3.87105	2.93096	2.28703	2.37123	2.35144	not.dependent	not.dependent	not.STRA8.bound	not.STRA8.activated
AI481877	2392.05	1.06006	0.27807	3.81219	0.000137739	0.00804673	30.7529	27.85	13.0628	10.248	13.2989	12.7764	529.498	2.91653	0.625102	4.66568	3.08e-06	0.000567063	2.54122	12.7788	4.9517	1.02348	0.757589	0.769749	Meioc.upregulated	Stra8.upregulated	not.STRA8.bound	not.STRA8.activated
AI597479	2229.36	-0.337039	0.187235	-1.80009	0.0718467	0.443401	20.7459	21.0444	20.9077	25.4829	33.2133	24.1877	2199.85	0.0574773	0.136442	0.421258	0.673567	0.999799	23.2638	23.2294	20.6418	22.2157	24.2278	16.9101	not.dependent	not.dependent	STRA8.bound	not.STRA8.activated
AI606181	597.158	-0.523325	0.276935	-1.8897	0.0587981	0.403029	6.51617	6.77989	6.84071	10.813	10.0399	9.57711	520.896	-0.0253399	0.239911	-0.105622	0.915882	0.999799	4.91648	6.54617	8.45519	6.0859	5.65494	7.96698	not.dependent	not.dependent	not.STRA8.bound	not.STRA8.activated
AI661453	481.829	0.158056	0.406844	0.388494	0.697651	0.946285	3.0965	3.09245	5.89144	3.42189	5.20526	2.85272	406.894	-0.137204	0.19546	-0.701954	0.482708	0.999799	3.9118	3.09359	5.01418	5.55724	3.55644	4.7756	not.dependent	not.dependent	not.STRA8.bound	not.STRA8.activated
AI837181	2127.09	0.453464	0.194074	2.33656	0.0194622	0.22952	82.272	74.6166	78.4518	71.2839	47.208	64.0706	1634.36	-0.0192809	0.171861	-0.112189	0.910674	0.999799	47.2302	48.8893	44.59	46.3678	36.3713	54.6315	not.dependent	not.dependent	not.STRA8.bound	not.STRA8.activated
AI846148	1471.22	0.117065	0.200011	0.585291	0.558352	0.90856	19.4707	18.3512	17.7821	17.4854	20.4768	16.3615	1848.9	-0.0823983	0.147964	-0.556879	0.57761	0.999799	18.3734	23.6797	21.3829	21.7229	19.3464	23.7056	not.dependent	not.dependent	not.STRA8.bound	not.STRA8.activated
AI854703	114.097	-0.283027	0.661203	-0.428048	0.668616	0.939858	0.700744	1.66078	1.02445	1.37427	1.26454	1.73879	147.716	-0.541957	0.317633	-1.70624	0.0879639	0.892391	1.12704	1.06159	1.60125	2.38446	1.3951	1.5435	not.dependent	not.dependent	not.STRA8.bound	not.STRA8.activated
AI987944	365.433	-0.589602	0.367956	-1.60237	0.109073	0.532426	5.35357	6.29933	6.77889	11.9789	9.78856	8.29705	745.371	-0.0073075	0.143441	-0.0509442	0.95937	0.999799	11.6824	14.3977	11.0189	12.4321	13.3142	11.0015	not.dependent	not.dependent	not.STRA8.bound	not.STRA8.activated
Aida	3055.55	-0.23166	0.150816	-1.53605	0.124527	0.557542	49.8419	44.7939	49.4998	68.3504	58.6033	62.1208	4278.51	0.0955459	0.115279	0.828822	0.407205	0.999799	66.1071	66.5149	65.0195	66.9933	60.8668	53.8212	not.dependent	not.dependent	not.STRA8.bound	not.STRA8.activated
Aif1l	1244.12	-0.80751	0.239925	-3.36569	0.000763538	0.0273673	36.5999	22.8659	56.0327	62.5895	56.3253	83.0313	1212.42	-0.014196	0.161798	-0.0877392	0.930084	0.999799	17.6478	17.4553	17.3465	17.6745	24.0338	12.4691	Meioc.downregulated	not.dependent	not.STRA8.bound	not.STRA8.activated
Aifm1	5012.11	0.320679	0.155843	2.0577	0.0396186	0.336635	91.7836	94.3243	92.7081	86.0178	61.7783	88.4051	3817.01	-0.0133203	0.134867	-0.0987667	0.921323	0.999799	52.8007	75.0272	59.1211	65.6404	65.0497	52.6495	not.dependent	not.dependent	not.STRA8.bound	not.STRA8.activated
Aifm2	1263.24	-0.0872437	0.248048	-0.351722	0.725047	0.953889	26.6553	26.8526	28.7538	27.8632	31.3847	24.1855	1837.29	-0.0657391	0.118502	-0.554751	0.579065	0.999799	30.7168	30.506	24.6397	29.701	30.3438	26.9312	not.dependent	not.dependent	not.STRA8.bound	not.STRA8.activated
Aifm3	420.556	-0.481579	0.51826	-0.929222	0.352774	0.80769	2.46966	6.97128	8.16255	7.54523	4.59138	12.353	407.785	0.358956	0.241581	1.48586	0.137316	0.999799	4.22165	9.09825	7.63919	5.04497	5.36616	5.57673	not.dependent	not.dependent	not.STRA8.bound	not.STRA8.activated
Aig1	367.301	-0.3072	0.407319	-0.754201	0.450729	0.863555	8.81068	12.8226	9.39546	13.1894	8.09628	14.3013	404.356	-0.107012	0.196264	-0.545244	0.585585	0.999799	10.2895	9.09017	11.3783	11.8743	10.2861	11.5881	not.dependent	not.dependent	not.STRA8.bound	not.STRA8.activated
Aim2	107.457	-0.135939	0.690188	-0.196959	0.84386	0.977034	1.12949	1.8497	1.97287	1.20106	1.76528	2.17701	208.654	-0.190875	0.237172	-0.804797	0.420937	0.999799	2.16104	3.14023	3.40314	2.98327	3.39413	3.37481	not.dependent	not.dependent	not.STRA8.bound	not.STRA8.activated
Aimp1	2374.05	0.337154	0.187133	1.80168	0.0715955	0.443401	104.142	99.9651	115.226	93.998	71.2451	102.654	3541.47	-0.0605664	0.112135	-0.540122	0.589113	0.999799	131.981	132.098	129.062	128.894	136.171	135.016	not.dependent	not.dependent	not.STRA8.bound	not.STRA8.activated
Aimp2	745.615	0.736167	0.315777	2.33129	0.0197381	0.231113	32.152	43.0254	31.0668	24.8184	15.0736	28.7631	1685.11	0.103529	0.136694	0.757376	0.448825	0.999799	57.1247	69.1836	71.7921	61.3049	58.0568	58.5411	not.dependent	not.dependent	STRA8.bound	not.STRA8.activated
Aip	1257.75	0.571856	0.240624	2.37655	0.0174754	0.21766	54.4839	58.5511	41.986	32.3209	38.9345	42.9019	2653.88	0.0802529	0.126343	0.635199	0.525299	0.999799	91.4616	89.0579	90.8015	85.1231	78.5973	87.9013	not.dependent	not.dependent	STRA8.bound	not.STRA8.activated
Ajap1	314.883	0.900252	0.446711	2.01529	0.0438741	0.354553	4.01999	4.92713	6.64533	3.82245	3.20815	1.85194	190.086	-0.198892	0.280985	-0.707838	0.479046	0.999799	2.84357	1.95001	1.65192	2.08821	2.91132	2.25998	not.dependent	not.dependent	not.STRA8.bound	not.STRA8.activated
Ajuba	3190.89	-0.402222	0.153174	-2.62592	0.00864147	0.143002	27.6917	30.3291	33.136	44.6303	38.6787	44.5808	2571	-0.0777201	0.110736	-0.701848	0.482774	0.999799	26.7302	27.829	24.6448	26.4502	28.0808	26.4937	not.dependent	not.dependent	not.STRA8.bound	not.STRA8.activated
Ak1	497.496	0.00708408	0.321122	0.0220604	0.9824	0.996908	12.0267	9.32524	9.47073	11.2313	12.1098	9.41274	476.239	-0.108097	0.193029	-0.560004	0.575477	0.999799	9.92052	7.9415	8.15797	7.68146	10.509	9.33941	not.dependent	not.dependent	not.STRA8.bound	not.STRA8.activated
Ak2	3075.79	0.0647509	0.182232	0.355322	0.722349	0.953525	65.5257	93.675	76.0793	90.0314	65.8642	78.8366	5090.14	-0.00994843	0.124412	-0.0799636	0.936266	0.999799	135.796	122.096	115.75	125.807	121.51	113.501	not.dependent	not.dependent	not.STRA8.bound	not.STRA8.activated
Ak3	4265.44	0.142438	0.13901	1.02466	0.305524	0.770427	65.7458	56.8991	57.4965	60.9709	52.8223	57.8006	3015.14	-0.0669816	0.141234	-0.474258	0.635316	0.999799	43.3036	36.5828	31.3035	38.8968	38.8164	35.9732	not.dependent	not.dependent	not.STRA8.bound	not.STRA8.activated
Ak4	2074.04	-0.374017	0.253419	-1.47588	0.139975	0.579632	17.1007	11.4535	17.6007	22.26	14.1631	26.6865	1285.13	0.0449769	0.143577	0.313261	0.754083	0.999799	9.6454	12.5592	9.94704	11.3415	10.1996	8.73165	not.dependent	not.dependent	not.STRA8.bound	not.STRA8.activated
Ak5	410.134	0.235633	0.411266	0.572945	0.566682	0.911739	6.21135	5.24855	3.34476	4.78699	5.53136	2.9831	311.481	-0.066546	0.191292	-0.347876	0.727933	0.999799	3.43131	3.25156	3.12414	3.08714	3.47631	3.46409	not.dependent	not.dependent	not.STRA8.bound	not.STRA8.activated
Ak6	3097.64	0.189289	0.173989	1.08793	0.276624	0.745117	130.598	122.027	104.491	116.064	92.2139	121.05	5135.68	-0.000934604	0.123437	-0.00757152	0.993959	0.999799	162.829	172.017	186.008	158.797	178.502	174.25	not.dependent	not.dependent	STRA8.bound	not.STRA8.activated
Ak7	764.511	0.206408	0.286957	0.7193	0.471956	0.872972	9.49501	7.87867	11.3796	8.2189	10.5812	7.53032	726.89	-0.128932	0.164136	-0.78552	0.432149	0.999799	8.79963	7.37246	7.23501	8.8819	7.95126	8.21072	not.dependent	not.dependent	not.STRA8.bound	not.STRA8.activated
Akap1	4838.46	-0.200477	0.145645	-1.37648	0.168673	0.615457	45.07	44.6423	50.7512	63.3773	51.9313	56.2978	2601.8	-0.191196	0.158069	-1.20957	0.226443	0.999799	19.2528	27.8805	23.4834	25.5791	31.88	21.0128	not.dependent	not.dependent	not.STRA8.bound	not.STRA8.activated
Akap10	1877.65	-0.294022	0.190031	-1.54724	0.121806	0.55298	18.9668	16.3381	14.3057	19.1631	23.4162	20.6268	1330.11	0.142467	0.160163	0.889513	0.373728	0.999799	11.1069	14.2561	12.0001	10.8358	13.7528	8.60592	not.dependent	not.dependent	not.STRA8.bound	not.STRA8.activated
Akap11	11424.1	-0.126818	0.117548	-1.07885	0.280653	0.748059	42.3559	38.3494	38.3605	49.3474	40.1446	46.9543	10390.6	0.239641	0.162864	1.47142	0.141178	0.999799	31.6096	46.2446	37.8847	31.4953	40.4618	24.1103	not.dependent	not.dependent	not.STRA8.bound	not.STRA8.activated
Akap12	7586.56	0.26767	0.131968	2.02829	0.0425303	0.349438	46.4663	49.3167	47.4161	40.5797	47.8563	36.0402	3218.76	-0.121006	0.147331	-0.82132	0.411464	0.999799	17.2974	20.5496	13.8683	16.0102	19.9815	18.7611	not.dependent	not.dependent	not.STRA8.bound	not.STRA8.activated
Akap13	10600.7	0.119316	0.104116	1.14599	0.251798	0.720501	30.0625	29.1323	31.7743	31.1827	27.3792	29.98	4490.29	0.257155	0.168619	1.52506	0.127243	0.999799	10.3042	16.8575	12.0653	10.1677	13.1189	8.62472	not.dependent	not.dependent	STRA8.bound	not.STRA8.activated
Akap17b	1036.99	-0.352396	0.271022	-1.30025	0.193516	0.653788	5.16081	4.47525	6.37172	8.16062	5.12873	8.12702	1293.51	-0.069485	0.145831	-0.476476	0.633735	0.999799	6.26068	7.81826	6.36891	7.9417	7.29586	5.70186	not.dependent	not.dependent	not.STRA8.bound	not.STRA8.activated
Akap2	4721.2	-0.0467793	0.188264	-0.248478	0.803765	0.97031	24.8502	22.6036	26.2864	21.8301	34.8024	23.0692	1622.71	0.00676607	0.1608	0.0420774	0.966437	0.999799	8.917	8.6305	6.60089	7.81817	9.33909	6.36619	not.dependent	not.dependent	not.STRA8.bound	not.STRA8.activated
Akap5	720.076	-0.0245547	0.294859	-0.0832759	0.933632	0.991122	3.13427	4.26525	4.84256	5.39649	4.38819	3.6963	736.34	0.0134957	0.192154	0.0702338	0.944008	0.999799	3.84599	4.1285	2.97375	3.3743	4.87092	2.69034	not.dependent	not.dependent	not.STRA8.bound	not.STRA8.activated
Akap7	1508.82	0.170838	0.225733	0.756813	0.449162	0.862454	33.5952	37.1762	36.3891	36.8797	39.7968	33.801	1599.64	0.0295582	0.134591	0.219615	0.826171	0.999799	29.8479	26.8145	23.9504	26.6757	25.8899	24.4412	not.dependent	not.dependent	not.STRA8.bound	not.STRA8.activated
Akap8	4808.46	0.0324892	0.148412	0.218913	0.826718	0.973926	43.8383	51.8789	48.7436	49.4753	56.1168	42.9938	8569.22	0.136199	0.119128	1.1433	0.252914	0.999799	75.2409	98.336	79.3642	76.9579	82.5228	64.7733	not.dependent	not.dependent	STRA8.bound	not.STRA8.activated
Akap8l	2010.44	-0.229468	0.200056	-1.14702	0.251374	0.720419	32.3958	33.5456	36.7912	45.4454	49.2792	33.5241	4405.64	-0.021272	0.107583	-0.197726	0.843259	0.999799	76.4748	88.7469	77.8615	81.5472	86.1724	72.3764	not.dependent	not.dependent	not.STRA8.bound	not.STRA8.activated
Akap9	7071.47	-0.0695485	0.120994	-0.574811	0.565419	0.91083	17.3197	17.3687	18.6786	21.5029	19.8895	17.6091	7458.19	0.0764098	0.170764	0.447459	0.654544	0.999799	16.462	23.5476	15.7632	18.1379	21.1367	12.3876	not.dependent	not.dependent	STRA8.bound	not.STRA8.activated
Akip1	281.802	0.378932	0.426815	0.887814	0.374641	0.822207	13.6438	14.9254	14.9178	10.3291	9.19257	15.833	572.863	0.00378094	0.173401	0.0218046	0.982604	0.999799	27.4602	27.3246	23.4111	24.4381	23.156	28.0922	not.dependent	not.dependent	STRA8.bound	not.STRA8.activated
Akirin1	5063.75	-0.243738	0.126998	-1.91923	0.0549556	0.392049	52.8594	59.4828	57.6453	74.0334	72.2976	64.9866	3800.98	-0.0633265	0.114442	-0.553348	0.580025	0.999799	44.0461	43.3732	41.3327	47.1812	44.9013	39.4276	not.dependent	not.dependent	not.STRA8.bound	not.STRA8.activated
Akirin2	2275.26	-0.015781	0.206974	-0.0762461	0.939223	0.991122	71.7226	67.5988	66.595	86.0046	52.6215	80.5308	2551.79	-0.0573753	0.12822	-0.447476	0.654532	0.999799	69.2818	70.3196	69.9227	66.4099	70.0686	76.5222	not.dependent	not.dependent	STRA8.bound	not.STRA8.activated
Akna	663.953	-0.0206972	0.304633	-0.0679414	0.945832	0.991122	3.90137	4.33256	5.66297	4.61154	5.99825	4.317	576.64	-0.0366768	0.153734	-0.238572	0.811437	0.999799	3.86693	4.33421	3.57431	3.63903	4.14496	3.90504	not.dependent	not.dependent	not.STRA8.bound	not.STRA8.activated
Akr1a1	20933.5	0.148572	0.0932853	1.59266	0.111236	0.535929	668.276	690.488	629.246	618.812	627.681	651.042	19582.8	-0.0389122	0.12979	-0.299808	0.764324	0.999799	640.462	563.967	516.223	576.55	538.738	598.004	not.dependent	not.dependent	not.STRA8.bound	not.STRA8.activated
Akr1b10	925.676	0.361624	0.256738	1.40853	0.158974	0.602344	36.9061	44.9271	42.6239	32.0626	33.4393	31.4552	1544.36	-0.223913	0.149964	-1.49312	0.135407	0.999799	50.1421	41.6464	39.4115	53.8576	45.1839	47.1286	not.dependent	not.dependent	not.STRA8.bound	not.STRA8.activated
Akr1b3	3818.71	0.347367	0.196018	1.77212	0.0763748	0.453362	146.347	130.113	135.642	123.628	79.4436	138.902	5575.17	-0.00369461	0.119992	-0.0307904	0.975437	0.999799	181.016	170.704	152.588	177.016	163.963	150.745	not.dependent	not.dependent	not.STRA8.bound	not.STRA8.activated
Akr1b7	87.0854	1.53269	1.19744	1.27997	0.200555	0.661586	3.00476	8.22819	1.82777	1.43673	0	3.31671	132.8	-0.060145	0.325848	-0.18458	0.853558	0.999799	5.50232	4.17466	2.8881	4.82337	3.33923	4.59163	not.dependent	not.dependent	not.STRA8.bound	not.STRA8.activated
Akr1b8	2463.24	0.0577142	0.235068	0.245522	0.806053	0.970675	62.7536	79.0584	92.3022	60.5183	105.743	71.391	2529.88	-0.0998997	0.154014	-0.648639	0.516571	0.999799	87.6664	69.8164	62.9466	82.7906	73.088	74.545	not.dependent	not.dependent	not.STRA8.bound	not.STRA8.activated
Akr1c13	248.138	0.788985	0.592647	1.33129	0.183094	0.637605	10.7958	5.41384	15.7204	10.7868	5.76715	2.96644	130.231	0.0384863	0.42564	0.0904198	0.927954	0.999799	7.45341	2.53319	2.49542	3.17205	4.17261	4.707	not.dependent	not.dependent	not.STRA8.bound	not.STRA8.activated
Akr1c14	2365.99	-0.0228625	0.219917	-0.10396	0.917201	0.990572	44.5379	30.8284	27.8626	33.3981	42.6466	33.4834	2285.22	0.153847	0.166878	0.921909	0.356576	0.999799	37.546	30.5243	25.659	30.4137	30.0126	21.6458	not.dependent	not.dependent	not.STRA8.bound	not.STRA8.activated
Akr1c18	39.8201	0.72141	1.82593	0.395092	0.692775	0.946273	3.22928	0	2.59196	0.356017	0	3.57358	67.5941	0.115487	0.41249	0.279974	0.779497	0.999799	3.19075	2.46073	1.70585	2.90043	1.72282	1.88793	not.dependent	not.dependent	not.STRA8.bound	not.STRA8.activated
Akr1c19	136.669	-0.0941854	1.02437	-0.091945	0.926742	0.991122	3.41412	0.0179428	2.30444	1.775	2.58568	2.0749	130.551	-0.339249	0.335222	-1.01201	0.311531	0.999799	2.92738	1.75181	1.48901	2.13841	1.65946	3.46399	not.dependent	not.dependent	not.STRA8.bound	not.STRA8.activated
Akr1cl	5937.65	-0.471599	0.205701	-2.29265	0.0218682	0.244203	137.4	103.759	117.665	139.848	144.789	243.31	5280.09	-0.104837	0.147168	-0.712364	0.476239	0.999799	87.125	131.007	122.721	121.16	117.411	118.294	not.dependent	not.dependent	not.STRA8.bound	not.STRA8.activated
Akr1e1	755.828	0.118968	0.286746	0.414891	0.678222	0.942044	6.32064	9.27781	9.60696	8.43667	7.19573	9.17799	1650.17	-0.060805	0.15268	-0.398251	0.690445	0.999799	18.6926	14.9638	13.7887	16.4288	17.6948	14.4945	not.dependent	not.dependent	not.STRA8.bound	not.STRA8.activated
Akr7a5	2093.02	0.176629	0.172792	1.02221	0.306682	0.772044	78.5852	74.1602	85.4718	83.1933	67.7381	73.0886	2826.9	-0.149073	0.141047	-1.0569	0.290557	0.999799	94.1265	95.7185	92.8578	102.475	87.4468	112.651	not.dependent	not.dependent	not.STRA8.bound	not.STRA8.activated
Akt1	25148.1	0.0996805	0.116421	0.856204	0.391885	0.832667	355.945	344.722	426.462	354.227	407.864	348.565	10410.3	-0.0765857	0.118121	-0.648369	0.516746	0.999799	149.927	151.693	131.498	143.181	142.547	156.22	not.dependent	not.dependent	not.STRA8.bound	not.STRA8.activated
Akt1s1	4570.4	0.210822	0.146749	1.43662	0.150827	0.591912	136.472	124.347	164.477	134.379	134.8	120.117	3464.85	-0.0892323	0.148753	-0.599869	0.548593	0.999799	91.9441	88.5351	84.9163	89.2615	75.7877	104.46	not.dependent	not.dependent	not.STRA8.bound	not.STRA8.activated
Akt2	7324.02	0.0594853	0.129498	0.459354	0.64598	0.931437	84.8397	95.75	104.344	92.5363	105.458	86.601	7008.28	-0.0120977	0.11622	-0.104094	0.917095	0.999799	87.8744	88.2288	75.9518	77.0218	80.6779	85.1651	not.dependent	not.dependent	not.STRA8.bound	not.STRA8.activated
Akt3	4676.45	-0.182503	0.156794	-1.16397	0.244437	0.713301	47.0241	43.4407	27.684	37.5137	41.026	50.5162	2447.29	0.218266	0.143306	1.52308	0.127738	0.999799	16.6263	22.3404	17.4821	15.317	18.8817	13.1396	not.dependent	not.dependent	STRA8.bound	not.STRA8.activated
Aktip	1341.07	0.00334872	0.277768	0.0120558	0.990381	0.998288	28.4049	26.0904	26.3683	31.5646	19.7041	35.611	1943.82	0.01341	0.114207	0.117419	0.906528	0.999799	39.7323	40.5676	34.5084	36.3135	40.4341	33.1681	not.dependent	not.dependent	not.STRA8.bound	not.STRA8.activated
AL607105.1	14.0924	2.22653	1.89912	1.1724	0.241036	0.710258	2.93367	0.946846	3.58627	0.709076	0	1.02531	21.8326	-0.0574968	0.72482	-0.0793256	0.936774	0.999799	1.31612	3.17991	2.31498	3.89679	0.892196	2.01016	not.dependent	not.dependent	NA	NA
Alad	12395.7	0.492126	0.190182	2.58766	0.009663	0.154157	628.511	362.618	563.389	339.998	348.592	485.496	3477.27	-0.155289	0.139541	-1.11285	0.265771	0.999799	122.477	115.548	131.462	125.465	125.241	147.485	not.dependent	not.dependent	STRA8.bound	not.STRA8.activated
Alas1	4563.44	0.17907	0.154685	1.15764	0.247012	0.715917	74.4984	90.5048	84.5123	92.2239	68.561	73.3406	2093.65	0.0651035	0.133851	0.486386	0.626694	0.999799	33.1717	35.8845	33.0729	35.4324	28.4862	29.481	not.dependent	not.dependent	not.STRA8.bound	not.STRA8.activated
Alas2	4307.62	0.756646	0.167163	4.52639	6e-06	0.000698564	95.7108	127.41	96.8601	60.019	75.4804	68.7106	3255.53	-0.0882253	0.386729	-0.228132	0.819544	0.999799	81.5489	50.9508	56.5862	44.0347	100.812	54.3823	Meioc.upregulated	not.dependent	not.STRA8.bound	not.STRA8.activated
Alcam	6693.19	0.195323	0.175051	1.11581	0.264505	0.733947	104.685	95.5055	70.4867	81.2801	84.0065	57.679	7125.81	0.0366198	0.169206	0.216422	0.828659	0.999799	58.1053	44.4346	31.3806	39.8487	52.4349	37.3536	not.dependent	not.dependent	STRA8.bound	not.STRA8.activated
Aldh16a1	1961.41	0.098741	0.215748	0.457668	0.647191	0.932118	30.8332	26.0725	33.4544	29.656	21.7267	36.0072	1759.67	-0.0127813	0.140951	-0.0906788	0.927748	0.999799	19.1336	24.9353	24.1764	20.8379	22.4069	22.5611	not.dependent	not.dependent	not.STRA8.bound	not.STRA8.activated
Aldh18a1	3824.41	-0.103157	0.1571	-0.656635	0.511416	0.893297	36.0526	38.2623	38.6564	42.4934	49.8391	36.729	1789.1	-0.138418	0.128426	-1.0778	0.281122	0.999799	17.8862	18.1483	16.3398	19.8629	17.6094	18.8164	not.dependent	not.dependent	not.STRA8.bound	not.STRA8.activated
Aldh1a1	19580.9	-0.21153	0.129848	-1.62905	0.103302	0.519073	377.01	360.993	293.305	368.551	447.482	440.717	15519.4	-0.0311809	0.130791	-0.238402	0.811569	0.999799	287.757	294.43	264.374	322.633	246.104	271.869	not.dependent	not.dependent	not.STRA8.bound	not.STRA8.activated
Aldh1a2	7402.46	0.211005	0.13768	1.53258	0.12538	0.559	152.081	141.2	118.203	133.15	111.347	131.089	7324.58	-0.0716756	0.115955	-0.618131	0.536489	0.999799	126.734	114.528	110.077	120.042	121.241	118.674	not.dependent	not.dependent	STRA8.bound	not.STRA8.activated
Aldh1a3	719.021	0.569158	0.34367	1.65612	0.0976985	0.505839	11.1061	5.35318	12.9811	8.6373	6.26262	6.989	608.482	0.0275328	0.251611	0.109426	0.912864	0.999799	10.2238	6.48118	4.77911	8.18116	6.80405	5.58026	not.dependent	not.dependent	not.STRA8.bound	not.STRA8.activated
Aldh1a7	1624.5	0.0758169	0.252035	0.300819	0.763552	0.961419	23.274	40.4869	28.2835	34.4889	33.3843	24.1669	2602.89	-0.0220256	0.166213	-0.132514	0.894577	0.999799	58.4714	40.9228	40.6767	47.7076	46.6857	45.0694	not.dependent	not.dependent	not.STRA8.bound	not.STRA8.activated
Aldh1b1	11114.3	-0.0331887	0.190191	-0.174502	0.861471	0.979538	158.635	166.227	242.795	182.121	166.838	266.251	5871.09	-0.0828771	0.10524	-0.787505	0.430987	0.999799	90.5654	106.031	89.2279	99.2794	98.1022	95.9581	not.dependent	not.dependent	not.STRA8.bound	not.STRA8.activated
Aldh1l1	386.094	-0.102368	0.363951	-0.28127	0.778504	0.965213	4.10824	2.7138	3.5182	4.84087	4.59529	3.56001	201.366	-0.305647	0.288866	-1.05809	0.290013	0.999799	2.55497	2.53442	1.34866	2.86164	2.03218	2.64862	not.dependent	not.dependent	not.STRA8.bound	not.STRA8.activated
Aldh2	20885	0.187593	0.101608	1.84624	0.0648578	0.420544	351.868	380.719	434.047	348.064	384.901	342.354	10484.4	-0.0741429	0.128155	-0.578539	0.5629	0.999799	183.476	178.457	146.158	169.427	168.368	178.226	not.dependent	not.dependent	not.STRA8.bound	not.STRA8.activated
Aldh3a2	2875.52	0.0791745	0.153046	0.517325	0.604929	0.920284	33.3493	39.253	34.8676	37.107	33.1016	37.2551	2764.35	-0.070867	0.123854	-0.57218	0.5672	0.999799	34.4267	32.8543	28.8148	35.0069	34.3422	29.2107	not.dependent	not.dependent	STRA8.bound	not.STRA8.activated
Aldh3b1	653.202	0.0606827	0.346539	0.175111	0.860993	0.979522	9.19191	15.1755	20.7613	14.4041	16.0793	15.4342	1105.15	-0.13045	0.124754	-1.04566	0.295719	0.999799	22.0794	24.1982	22.4068	23.7467	25.683	23.4294	not.dependent	not.dependent	not.STRA8.bound	not.STRA8.activated
Aldh4a1	1749.13	-0.0442429	0.20253	-0.218452	0.827077	0.973926	17.6965	18.5854	21.9603	19.0792	24.5607	19.9349	1355.15	-0.165589	0.123489	-1.34092	0.179945	0.999799	14.1176	14.7838	13.6796	15.505	15.309	15.5159	not.dependent	not.dependent	not.STRA8.bound	not.STRA8.activated
Aldh5a1	1909.11	-0.0419753	0.175792	-0.238778	0.811278	0.97182	12.0414	11.9155	12.2378	14.0346	11.4894	13.6865	1744.72	-0.0221501	0.135789	-0.163122	0.870422	0.999799	9.80892	11.6683	9.9304	10.5891	12.0049	8.51863	not.dependent	not.dependent	not.STRA8.bound	not.STRA8.activated
Aldh6a1	3300.98	-0.0135747	0.143248	-0.0947639	0.924502	0.991122	34.469	32.3111	37.4892	34.8472	37.4512	38.0249	3446.07	-0.0173317	0.125001	-0.138652	0.889725	0.999799	37.4304	34.4586	31.1393	34.3312	37.852	30.0134	not.dependent	not.dependent	not.STRA8.bound	not.STRA8.activated
Aldh7a1	5078.52	0.0368651	0.171134	0.215416	0.829443	0.974584	85.952	69.0467	105.132	96.3955	61.8244	96.6657	6778.36	-0.160382	0.111023	-1.44458	0.148575	0.999799	101.849	125.438	120.11	122.591	136.783	118.953	not.dependent	not.dependent	STRA8.bound	not.STRA8.activated
Aldh9a1	3703.42	-0.082105	0.150456	-0.545708	0.585267	0.91715	41.3379	48.2468	54.1204	56.4712	50.7655	53.3129	3352.13	0.0454802	0.130645	0.348119	0.727751	0.999799	45.1231	41.2753	44.8906	39.5382	40.6811	43.7545	not.dependent	not.dependent	not.STRA8.bound	not.STRA8.activated
Aldoa	23870	0.204255	0.112085	1.82232	0.0684065	0.431302	718.315	798.227	915.342	719.376	762.831	784.016	27238.4	-0.178937	0.130856	-1.36744	0.171488	0.999799	707.958	718.453	729.932	784.859	697.628	874.708	not.dependent	not.dependent	not.STRA8.bound	not.STRA8.activated
Aldoart1	139.492	0.297046	0.709189	0.418853	0.675323	0.941315	2.17637	4.12975	2.4832	4.8225	1.1919	1.54918	93.7781	-0.550233	0.342577	-1.60616	0.108239	0.969326	1.42184	1.16329	1.64158	1.99051	1.6722	2.40564	not.dependent	not.dependent	NA	NA
Aldoc	947.947	0.28645	0.244913	1.1696	0.242163	0.7109	16.4769	20.8954	25.4158	18.6281	19.7058	18.1128	841.071	-0.165751	0.163218	-1.01552	0.309858	0.999799	16.6534	17.1211	17.7849	20.0248	16.3061	20.0118	not.dependent	not.dependent	not.STRA8.bound	not.STRA8.activated
Alg1	1385.33	0.15082	0.236095	0.63881	0.522946	0.898673	37.6514	41.4807	26.5783	36.2916	29.2535	35.5338	1499.52	0.00545297	0.131709	0.0414017	0.966976	0.999799	31.4387	40.1903	36.6807	34.6159	34.5892	35.7236	not.dependent	not.dependent	not.STRA8.bound	not.STRA8.activated
Alg10b	4275.43	-0.565634	0.135673	-4.16909	3.06e-05	0.00269914	32.9765	35.3889	32.7504	50.0806	57.0994	50.0198	1680.46	0.154152	0.45837	0.336304	0.736641	0.999799	17.8859	19.2648	12.2975	13.637	23.1089	7.13621	Meioc.downregulated	not.dependent	not.STRA8.bound	not.STRA8.activated
Alg11	2366.81	-0.200955	0.16468	-1.22028	0.222359	0.689507	17.0443	16.8291	15.0044	18.5509	20.6086	19.4844	1984.79	-0.0653294	0.148746	-0.4392	0.660517	0.999799	15.3041	12.8117	11.4656	13.9623	14.9556	11.6926	not.dependent	not.dependent	not.STRA8.bound	not.STRA8.activated
Alg12	509.718	-0.291507	0.316175	-0.921979	0.356539	0.809873	9.48678	8.31567	9.07306	10.8589	12.9769	9.57831	555.05	0.0304838	0.172826	0.176384	0.859992	0.999799	9.36532	12.9052	11.673	11.1401	9.73901	10.0635	not.dependent	not.dependent	not.STRA8.bound	not.STRA8.activated
Alg13	671.673	-0.00869479	0.329183	-0.0264132	0.978928	0.996333	27.4633	14.9383	22.4091	36.4404	21.6187	36.3737	1162.24	-0.0683672	0.242218	-0.282255	0.777748	0.999799	22.6532	50.7828	46.8215	36.2466	64.0958	25.2253	not.dependent	not.dependent	not.STRA8.bound	not.STRA8.activated
Alg14	672.888	0.39783	0.281196	1.41478	0.157133	0.600794	14.4688	29.1391	14.9822	24.7784	22.7394	18.4795	632.598	0.0268895	0.158231	0.169938	0.865059	0.999799	22.7043	22.6467	18.5808	16.8882	13.2595	15.4155	not.dependent	not.dependent	not.STRA8.bound	not.STRA8.activated
Alg2	5657.19	0.0478401	0.138364	0.345755	0.729527	0.954144	63.1824	73.1285	74.8974	67.4469	80.5668	67.01	2756.71	0.0128312	0.119988	0.106938	0.914839	0.999799	34.8447	33.0515	29.3045	31.8858	31.9039	30.2972	not.dependent	not.dependent	not.STRA8.bound	not.STRA8.activated
Alg3	697.229	-0.258782	0.303544	-0.852537	0.393916	0.834104	19.6329	19.0324	21.6752	21.8019	33.5652	20.7202	903.002	-0.181895	0.152962	-1.18915	0.234382	0.999799	22.2966	25.6291	26.6978	29.0769	25.3653	27.663	not.dependent	not.dependent	not.STRA8.bound	not.STRA8.activated
Alg5	523.279	0.493222	0.499252	0.987922	0.323191	0.786117	18.3659	22.7389	10.647	16.1968	4.21098	18.5007	1262.08	-0.0558368	0.132085	-0.422735	0.672489	0.999799	32.766	33.4496	31.69	33.6859	31.5316	34.0183	not.dependent	not.dependent	not.STRA8.bound	not.STRA8.activated
Alg6	665.881	-1.67163	0.332672	-5.02487	5.04e-07	9.4e-05	4.72625	3.94766	2.83857	13.7974	9.474	15.284	1333.32	0.039424	0.139053	0.283519	0.776779	0.999799	13.9667	15.1304	15.8591	14.0432	16.3942	12.602	Meioc.downregulated	not.dependent	not.STRA8.bound	not.STRA8.activated
Alg8	1045.97	-0.353702	0.340196	-1.0397	0.298479	0.764107	24.9338	11.7751	15.6797	30.657	14.6361	25.4729	1681.41	-0.0236138	0.141948	-0.166356	0.867877	0.999799	25.3701	33.8255	32.0884	31.7317	32.4868	26.2339	not.dependent	not.dependent	not.STRA8.bound	not.STRA8.activated
Alg9	1627.07	0.209381	0.242915	0.861949	0.388716	0.831639	22.7859	26.9428	19.7877	25.5884	14.9525	23.181	1304.28	-0.120507	0.130643	-0.922415	0.356312	0.999799	15.9445	16.3654	15.2988	17.6224	15.9112	16.72	not.dependent	not.dependent	not.STRA8.bound	not.STRA8.activated
Alkbh1	1000.56	-0.181733	0.273132	-0.665365	0.505817	0.890109	7.74519	6.78103	12.0831	10.3274	10.5494	10.69	1874.6	-0.143467	0.119679	-1.19877	0.230619	0.999799	17.3669	17.8301	17.7006	21.1062	19.8759	20.7721	not.dependent	not.dependent	not.STRA8.bound	not.STRA8.activated
Alkbh2	201.104	-0.250447	0.565001	-0.443268	0.657572	0.935611	4.98591	15.1564	12.6416	14.0123	15.6051	10.8022	457.357	-0.211003	0.185775	-1.1358	0.256041	0.999799	18.2804	22.6936	22.5392	24.3407	21.5635	26.1338	not.dependent	not.dependent	not.STRA8.bound	not.STRA8.activated
Alkbh3	484.705	-0.313921	0.326355	-0.961899	0.3361	0.796788	15.5833	12.1022	16.6731	23.5459	19.0251	17.4615	916.776	-0.155759	0.186352	-0.835835	0.403248	0.999799	27.1327	27.3681	28.9626	29.4607	25.0721	36.8562	not.dependent	not.dependent	not.STRA8.bound	not.STRA8.activated
Alkbh4	1153.04	-0.0922086	0.244142	-0.377684	0.705665	0.948765	28.3102	26.8342	26.2812	30.7696	37.0284	23.7501	676.878	0.00905917	0.173405	0.0522428	0.958335	0.999799	18.3782	14.4518	14.274	14.7876	15.2088	15.7683	not.dependent	not.dependent	not.STRA8.bound	not.STRA8.activated
Alkbh5	20551	0.199485	0.124025	1.60842	0.107742	0.528918	155.977	141.311	123.399	119.934	120.771	144.642	4507.32	0.441249	0.165045	2.67351	0.0075063	0.226577	22.509	39.8057	31.4861	20.795	24.7773	21.3068	not.dependent	not.dependent	STRA8.bound	not.STRA8.activated
Alkbh6	367.151	-0.358158	0.426584	-0.839595	0.401135	0.837463	14.3703	23.2064	13.6773	15.9681	29.839	23.8603	1160.73	-0.0744534	0.152201	-0.489177	0.624716	0.999799	59.352	56.7012	57.4276	59.6889	52.5481	64.8261	not.dependent	not.dependent	not.STRA8.bound	not.STRA8.activated
Alkbh7	312.365	0.682232	0.543574	1.25509	0.209447	0.674208	23.3506	28.5922	19.5981	17.5179	7.13179	22.5933	871.204	-0.229809	0.179692	-1.27891	0.200929	0.999799	49.9285	38.3948	46.6532	53.1355	47.145	53.1531	not.dependent	not.dependent	not.STRA8.bound	not.STRA8.activated
Alkbh8	2176.58	-0.0493508	0.193732	-0.254738	0.798926	0.969626	12.8752	16.4616	12.0716	17.2701	14.8992	11.8168	2578.53	-0.0291562	0.126166	-0.231094	0.817242	0.999799	13.842	12.58	11.1515	12.5911	15.4118	10.1742	not.dependent	not.dependent	not.STRA8.bound	not.STRA8.activated
Alms1	3546.52	0.184655	0.134262	1.37534	0.169027	0.616304	11.7949	12.2369	13.506	11.9516	10.8258	11.9939	3413.56	0.991997	0.572994	1.73125	0.0834069	0.870786	9.08652	23.1005	11.345	7.04358	10.9884	3.37014	not.dependent	not.dependent	STRA8.bound	not.STRA8.activated
Alox12	174.981	0.121733	0.584344	0.208324	0.834976	0.975904	1.3286	2.02327	3.65659	1.79194	2.83896	2.7992	105.46	-0.247071	0.298225	-0.828475	0.407402	0.999799	1.13004	1.3615	1.21271	1.64546	1.43799	1.20929	not.dependent	not.dependent	not.STRA8.bound	not.STRA8.activated
Alox5ap	160.537	-0.595184	0.701892	-0.847971	0.396454	0.834895	8.73961	2.85457	2.40833	7.65393	11.0941	3.66311	113.203	-0.163397	0.299914	-0.544813	0.585882	0.999799	3.41333	3.51365	4.04558	4.77771	3.43662	3.83204	not.dependent	not.dependent	not.STRA8.bound	not.STRA8.activated
Alpk1	235.252	0.106525	0.478	0.222855	0.823649	0.973926	1.45018	1.64016	2.39524	1.37956	2.22635	1.72126	409.413	-0.171679	0.19696	-0.871645	0.383402	0.999799	2.72156	3.14893	2.67127	3.16864	3.85862	2.34651	not.dependent	not.dependent	not.STRA8.bound	not.STRA8.activated
Alpk3	163.12	-0.427016	0.580261	-0.735904	0.461789	0.868108	0.486161	0.732971	1.18554	1.43499	1.00158	0.999573	282.562	-0.446281	0.215909	-2.06699	0.0387356	0.609285	1.06287	1.50782	1.44417	1.83261	1.96889	1.48718	not.dependent	not.dependent	not.STRA8.bound	not.STRA8.activated
Alpl	2136.67	-0.868323	0.330918	-2.62399	0.00869071	0.143528	24.1943	12.2657	32.4721	49.6066	24.9389	59.2084	1726.31	-0.463265	0.200937	-2.30553	0.0211372	0.439357	14.1597	24.4511	27.2799	26.8004	30.7344	30.2767	not.dependent	not.dependent	not.STRA8.bound	not.STRA8.activated
Als2	3544.82	-0.700404	0.20328	-3.44551	0.000569992	0.0219648	15.9871	11.6095	17.903	26.7328	20.2452	31.1029	2275.23	-0.0442301	0.16187	-0.273245	0.784665	0.999799	9.93332	14.6897	11.9454	11.8689	15.041	9.75225	Meioc.downregulated	not.dependent	not.STRA8.bound	not.STRA8.activated
Als2cl	482.736	-0.0139737	0.425505	-0.0328401	0.973802	0.996333	2.99956	4.0749	3.50967	5.44036	1.79245	4.16398	1431.63	-0.0456403	0.12828	-0.355786	0.722001	0.999799	9.75781	11.2216	9.5612	10.9758	10.4688	9.16595	not.dependent	not.dependent	not.STRA8.bound	not.STRA8.activated
Alx1	126.574	-0.236506	0.697509	-0.339072	0.734556	0.955315	1.91873	2.79623	1.92705	1.07129	3.92309	1.97788	114.196	0.476923	0.33571	1.42064	0.155422	0.999799	2.84039	2.3672	1.5115	1.24255	1.8298	1.72327	not.dependent	not.dependent	not.STRA8.bound	not.STRA8.activated
Alyref	7926.4	-0.106295	0.137094	-0.775346	0.438135	0.855687	78.8129	84.5083	84.1859	103.485	75.8983	100.362	4402.59	0.00969289	0.122273	0.0792727	0.936816	0.999799	42.2435	43.1328	44.039	37.739	46.209	41.9373	not.dependent	not.dependent	not.STRA8.bound	not.STRA8.activated
Alyref2	947.2	0.189245	0.260965	0.725173	0.468346	0.870594	35.8129	29.5154	36.2806	25.5368	37.8539	30.5575	328.981	-0.116804	0.228833	-0.510435	0.609747	0.999799	11.5489	10.0696	8.48089	12.6563	8.50884	10.6115	not.dependent	not.dependent	not.STRA8.bound	not.STRA8.activated
Amacr	2060.85	-0.483697	0.221337	-2.18534	0.0288637	0.286755	30.1581	20.7002	26.9351	37.0057	30.9386	46.624	878.231	-0.0954185	0.14741	-0.647301	0.517437	0.999799	10.5979	13.3251	11.7883	13.5469	11.7881	11.7277	not.dependent	not.dependent	not.STRA8.bound	not.STRA8.activated
Ambra1	4227.2	0.0392333	0.134729	0.291201	0.770897	0.963018	28.65	33.1682	32.0401	30.5992	33.7579	34.0419	2792.64	-0.0102953	0.127732	-0.0806009	0.935759	0.999799	18.1034	24.9592	19.3994	20.4471	20.7686	19.4039	not.dependent	not.dependent	not.STRA8.bound	not.STRA8.activated
Amd1	7313.3	-0.455149	0.115405	-3.94394	8.02e-05	0.00556292	67.663	67.0149	71.8747	108.378	95.5509	92.8898	7756.56	-0.121934	0.147055	-0.829171	0.407008	0.999799	75.2425	80.9994	76.5381	86.4901	101.811	61.5485	Meioc.downregulated	not.dependent	STRA8.bound	not.STRA8.activated
Amdhd2	568.842	0.019043	0.375587	0.050702	0.959563	0.993548	16.4388	14.7145	20.1983	21.4152	9.89871	22.6523	832.97	-0.18338	0.159417	-1.15032	0.250014	0.999799	22.0889	23.7897	23.9829	25.1565	22.8081	28.5862	not.dependent	not.dependent	not.STRA8.bound	not.STRA8.activated
Amer1	3553.31	0.0131768	0.176144	0.0748068	0.940368	0.991122	15.7087	13.7044	14.8658	14.4408	18.907	12.9005	2987.97	-0.0466618	0.147395	-0.316577	0.751565	0.999799	12.4649	12.4614	9.84756	11.1043	14.3649	9.68034	not.dependent	not.dependent	not.STRA8.bound	not.STRA8.activated
Amer2	382.199	-0.174612	0.392628	-0.444725	0.656518	0.935547	1.26595	3.15804	2.30467	3.04097	1.47025	1.27918	322.022	-0.128739	0.271411	-0.474331	0.635264	0.999799	1.75956	1.25055	0.861034	1.52565	1.85677	0.872949	not.dependent	not.dependent	not.STRA8.bound	not.STRA8.activated
Amfr	10771.2	-0.021216	0.130421	-0.162674	0.870775	0.982382	100.046	109.536	95.2578	115.698	90.8566	120.406	5042.72	0.0240009	0.100928	0.237801	0.812035	0.999799	45.6984	48.9343	43.8471	43.6468	46.5741	42.2833	not.dependent	not.dependent	STRA8.bound	not.STRA8.activated
Amhr2	8391.3	0.190747	0.119161	1.60075	0.109432	0.532901	203.073	198.563	213.806	181.625	209.017	179.884	9801.57	-0.0230467	0.12672	-0.181871	0.855684	0.999799	225.101	215.324	187.566	205.194	192.202	218.792	not.dependent	not.dependent	not.STRA8.bound	not.STRA8.activated
Amigo1	1209.7	0.179786	0.205909	0.873131	0.382592	0.828415	12.9797	17.5325	13.0238	14.6477	7.60225	13.5288	672.499	0.117465	0.151204	0.776865	0.437238	0.999799	4.64216	6.34688	4.36256	4.46096	5.51745	3.74454	not.dependent	not.dependent	not.STRA8.bound	not.STRA8.activated
Amigo2	1167.15	0.607802	0.288219	2.10882	0.0349598	0.318768	18.7448	16.956	19.3874	14.4172	7.6463	16.0771	910.171	-0.231798	0.145045	-1.59812	0.110017	0.975101	10.3116	11.4252	9.3107	13.0958	11.9076	10.4535	not.dependent	not.dependent	not.STRA8.bound	not.STRA8.activated
Amigo3	102.239	0.307655	1.13986	0.269906	0.787232	0.966799	1.94747	1.74204	1.87136	2.70979	0	2.0604	281.559	0.126258	0.195351	0.646312	0.518077	0.999799	4.38283	5.07047	4.53804	4.45238	4.24251	3.67339	not.dependent	not.dependent	not.STRA8.bound	not.STRA8.activated
Ammecr1	2302.64	-0.45781	0.227556	-2.01186	0.0442347	0.355436	12.5919	13.1322	11.8178	19.8387	11.9001	22.3385	1391.25	0.345318	0.150498	2.29449	0.0217621	0.448587	7.67983	10.6488	9.60148	6.85372	8.33811	6.3315	not.dependent	not.dependent	not.STRA8.bound	not.STRA8.activated
Ammecr1l	5029.1	0.0546871	0.137088	0.398921	0.689952	0.945745	40.4908	35.7291	39.3047	41.3772	33.8679	41.7648	3653.22	0.0472717	0.112477	0.420278	0.674282	0.999799	24.3705	30.0976	25.5318	25.5831	27.2607	22.5704	not.dependent	not.dependent	not.STRA8.bound	not.STRA8.activated
Amn	60.7652	1.1554	1.02084	1.13182	0.25771	0.726974	0.911012	1.98808	3.40931	0.746037	2.00127	0.285934	54.3461	-0.580535	0.424169	-1.36864	0.171112	0.999799	0.718423	1.07274	1.39464	1.47007	1.80526	1.34264	not.dependent	not.dependent	NA	NA
Amn1	1343.25	0.533374	0.246561	2.16326	0.0305216	0.296025	49.3456	51.3677	34.3941	32.2086	36.7158	28.4147	728.201	0.328093	0.169342	1.93746	0.0526896	0.713538	19.3071	26.2052	23.2313	18.5646	20.881	14.3066	not.dependent	not.dependent	not.STRA8.bound	not.STRA8.activated
Amot	7040.68	0.0740367	0.115048	0.64353	0.51988	0.89656	37.9115	36.8048	37.1953	39.3043	38.7062	34.295	3783.63	-0.181815	0.160557	-1.1324	0.257466	0.999799	20.2722	18.6803	14.231	18.1801	24.2561	17.1405	not.dependent	not.dependent	not.STRA8.bound	not.STRA8.activated
Amotl1	9778.59	0.130326	0.12045	1.08199	0.279258	0.747602	40.9004	40.1832	41.859	39.8577	42.2261	33.5933	3617.08	0.0147293	0.149179	0.0987358	0.921348	0.999799	14.3769	16.5985	11.28	13.4172	16.0627	11.1905	not.dependent	not.dependent	not.STRA8.bound	not.STRA8.activated
Amotl2	2513.43	0.160323	0.187398	0.85552	0.392263	0.833039	22.0461	20.0841	27.9996	21.4347	20.2507	24.5378	2279.29	0.0917047	0.139131	0.659124	0.509816	0.999799	20.7426	22.0942	17.0616	17.6309	21.0466	15.8905	not.dependent	not.dependent	not.STRA8.bound	not.STRA8.activated
Ampd2	2914.25	-0.0995592	0.164726	-0.604391	0.545584	0.90598	29.068	31.8803	33.9423	32.631	40.9066	34.4167	3190.17	-0.042424	0.111174	-0.3816	0.702758	0.999799	31.3538	38.3743	32.902	34.4852	35.0848	32.8811	not.dependent	not.dependent	not.STRA8.bound	not.STRA8.activated
Ampd3	687.57	0.219987	0.487925	0.450862	0.652089	0.934259	5.87561	11.9706	4.76626	10.3484	2.11026	7.61247	377.785	-0.0158586	0.182531	-0.0868816	0.930766	0.999799	3.30254	3.36414	3.47753	2.92917	3.56659	3.3414	not.dependent	not.dependent	not.STRA8.bound	not.STRA8.activated
Amph	1397.51	0.0143543	0.268235	0.0535137	0.957323	0.992952	14.7233	15.3382	18.2306	13.4933	23.1858	13.0699	756.353	0.0860387	0.168366	0.511022	0.609336	0.999799	9.06534	9.48762	7.20545	9.04149	7.8933	6.64606	not.dependent	not.dependent	not.STRA8.bound	not.STRA8.activated
Amt	202.363	-0.641394	0.478229	-1.34118	0.17986	0.633087	2.92316	3.22898	2.97879	4.96499	6.10066	3.96813	1048.24	-0.265536	0.150392	-1.76562	0.0774598	0.844577	15.0488	21.6333	17.0788	21.3059	22.8253	18.4399	not.dependent	not.dependent	not.STRA8.bound	not.STRA8.activated
Amz2	4986.4	-0.16495	0.155153	-1.06314	0.287718	0.7545	86.2319	83.5366	83.3071	101.512	121.464	82.7562	3097.25	-0.0104749	0.11227	-0.0933008	0.925665	0.999799	48.7887	54.4633	41.7964	44.6464	49.5864	42.6449	not.dependent	not.dependent	not.STRA8.bound	not.STRA8.activated
Anapc1	25466.8	-0.124754	0.0936211	-1.33254	0.182684	0.636581	120.272	106.714	119.151	127.389	128.411	137.967	9956.09	-0.00144257	0.120299	-0.0119916	0.990432	0.999799	33.8845	40.7952	36.6433	35.996	42.4973	30.5882	not.dependent	not.dependent	not.STRA8.bound	not.STRA8.activated
Anapc10	875.864	-0.0337851	0.271392	-0.124488	0.900929	0.988799	8.97257	11.0788	13.3992	12.361	8.66582	12.8891	1013.95	0.287613	0.141405	2.03397	0.0419549	0.634878	11.1563	12.6399	13.0866	9.79546	9.70272	9.98827	not.dependent	not.dependent	STRA8.bound	not.STRA8.activated
Anapc11	3678.53	-0.101384	0.139322	-0.727699	0.466798	0.870001	134.764	120.232	116.377	148.027	156.027	160.073	3068.22	-0.124729	0.142514	-0.875208	0.381461	0.999799	124.815	132.955	144.055	132.483	128.602	158.774	not.dependent	not.dependent	not.STRA8.bound	not.STRA8.activated
Anapc13	2360.9	0.0645111	0.163699	0.394082	0.69352	0.946273	295.762	263.059	267.454	258.335	285.225	294.143	2271.84	0.00254826	0.132913	0.0191724	0.984704	0.999799	241.247	234.272	255.382	239.596	213.979	251.428	not.dependent	not.dependent	not.STRA8.bound	not.STRA8.activated
Anapc15	2340.8	0.318493	0.178661	1.78267	0.0746401	0.449032	186.734	184.498	194.027	129.656	172.928	170.452	1486.57	0.280568	0.164963	1.70079	0.0889819	0.895967	55.7151	80.0568	76.8322	49.9664	60.7528	48.5726	not.dependent	not.dependent	not.STRA8.bound	not.STRA8.activated
Anapc16	1425.59	0.660142	0.255301	2.58574	0.009717	0.154418	53.1813	60.5328	42.8764	40.3993	26.7318	44.9444	3028.48	0.0327667	0.115876	0.282774	0.77735	0.999799	116.391	128.642	98.2707	113.668	102.703	109.652	not.dependent	not.dependent	STRA8.bound	not.STRA8.activated
Anapc2	9304.21	0.29176	0.134027	2.17687	0.02949	0.290407	117.405	127.24	141.543	110.836	96.1831	127.233	5684.54	0.0165963	0.107137	0.154908	0.876894	0.999799	67.8278	77.0431	70.4461	67.5731	67.8791	70.5427	not.dependent	not.dependent	not.STRA8.bound	not.STRA8.activated
Anapc4	9581.38	-0.117206	0.120009	-0.976642	0.328746	0.792029	88.3399	80.387	81.5513	99.0719	83.5544	102.742	7138.26	0.0872245	0.118396	0.736718	0.461294	0.999799	56.8507	73.6647	61.68	59.6908	65.809	51.2547	not.dependent	not.dependent	not.STRA8.bound	not.STRA8.activated
Anapc5	32497	0.0320791	0.0820661	0.390893	0.695876	0.946285	482.036	467.814	473.004	499.494	491.683	485.126	24102.5	0.0458463	0.104101	0.440404	0.659645	0.999799	339.638	395.102	341.96	352.385	356.199	294.917	not.dependent	not.dependent	STRA8.bound	not.STRA8.activated
Anapc7	5904.04	-0.0731383	0.122937	-0.594923	0.551895	0.90723	80.4148	71.5941	83.1143	93.2567	84.8593	82.697	3814.55	-0.0862315	0.113347	-0.760773	0.446793	0.999799	50.4311	48.2613	43.9114	50.4017	51.4969	45.3731	not.dependent	not.dependent	not.STRA8.bound	not.STRA8.activated
Ang	33.8598	-0.533209	1.72709	-0.308733	0.757525	0.960309	0	4.22097	1.5403	6.45562	0.086144	1.85006	95.8206	-0.11331	0.347646	-0.325934	0.744474	0.999799	7.32981	4.95591	4.45456	6.6016	4.44452	6.09377	not.dependent	not.dependent	not.STRA8.bound	not.STRA8.activated
Angel1	3637.79	0.017654	0.197129	0.0895556	0.92864	0.991122	37.6865	28.3928	43.4422	30.7793	42.7411	40.9164	1127.61	0.468551	0.193895	2.41652	0.0156695	0.363929	8.48077	16.4997	12.815	8.42328	9.40381	8.45945	not.dependent	not.dependent	STRA8.bound	not.STRA8.activated
Angel2	3587.36	-0.293502	0.150086	-1.95555	0.0505177	0.378637	33.4952	31.2523	31.2863	47.3043	36.6057	39.48	3184.51	0.127373	0.121086	1.05192	0.292836	0.999799	28.4899	34.701	30.4656	28.4399	31.6603	24.4123	not.dependent	not.dependent	STRA8.bound	not.STRA8.activated
Angpt1	395.417	0.210118	0.354071	0.593434	0.552891	0.90759	3.36775	4.22332	2.97927	3.4319	3.12933	3.0281	372.691	0.134087	0.238575	0.562031	0.574095	0.999799	4.04849	2.67765	2.25804	2.72338	2.62066	2.69597	not.dependent	not.dependent	not.STRA8.bound	not.STRA8.activated
Angpt2	341.688	0.172123	0.510255	0.337327	0.73587	0.955697	2.42086	4.35706	4.25419	2.52148	5.88468	1.84323	160.482	0.0221068	0.259713	0.0851202	0.932166	0.999799	1.58531	1.94116	1.34348	1.56577	1.37102	1.69521	not.dependent	not.dependent	not.STRA8.bound	not.STRA8.activated
Angptl1	124.063	0.148153	0.654533	0.226349	0.82093	0.973926	1.59437	2.10412	2.80972	2.47342	2.44819	1.59989	122.727	0.0945826	0.309313	0.305783	0.75977	0.999799	2.24906	2.68676	1.62871	1.79235	1.56135	2.01819	not.dependent	not.dependent	not.STRA8.bound	not.STRA8.activated
Angptl2	3868.9	0.140251	0.151338	0.926739	0.354062	0.80866	45.6869	47.1653	47.6277	43.5408	51.7805	39.5386	2245.45	0.00696662	0.135391	0.0514555	0.958963	0.999799	27.4227	27.7028	21.8588	26.3062	23.5302	24.2731	not.dependent	not.dependent	not.STRA8.bound	not.STRA8.activated
Angptl4	1841.31	0.318578	0.175503	1.81522	0.0694897	0.435897	24.2904	25.7965	25.3006	23.4914	20.415	19.7852	2617.75	-0.170364	0.180302	-0.944882	0.344719	0.999799	37.6486	23.7	25.7889	32.2598	33.7243	30.1367	not.dependent	not.dependent	not.STRA8.bound	not.STRA8.activated
Angptl6	201.379	0.532515	0.569959	0.934305	0.350147	0.806625	5.4165	9.30287	5.62894	5.72074	2.3926	6.87055	204.05	0.0247412	0.316715	0.0781182	0.937734	0.999799	3.34568	8.74757	5.61777	5.55085	4.53674	6.3809	not.dependent	not.dependent	not.STRA8.bound	not.STRA8.activated
Angptl7	718.444	0.827044	0.297428	2.78065	0.005425	0.105268	16.6299	19.8555	14.6851	12.5451	10.1147	7.82501	770.668	-0.477283	0.231859	-2.05851	0.0395416	0.61631	11.0249	10.779	12.9203	16.9523	10.4706	19.3848	not.dependent	not.dependent	not.STRA8.bound	not.STRA8.activated
Ank	1630.97	-0.0630843	0.228636	-0.275916	0.782612	0.965786	17.322	18.811	13.8164	14.4809	19.3496	21.241	688.343	0.120377	0.142513	0.844672	0.398294	0.999799	7.28023	7.67163	7.04059	6.27714	7.03303	6.39306	not.dependent	not.dependent	not.STRA8.bound	not.STRA8.activated
Ank1	3095.86	0.286837	0.67254	0.426498	0.669745	0.940334	6.22121	34.0743	14.085	21.1224	12.5813	14.5729	711.861	-0.128187	0.630774	-0.203222	0.838961	0.999799	6.35924	2.42443	7.84802	4.10427	7.49409	5.62062	not.dependent	not.dependent	not.STRA8.bound	not.STRA8.activated
Ank2	844.545	0.293446	0.301483	0.973341	0.330384	0.793289	4.45476	6.36645	6.13904	7.0227	2.38729	4.16957	404.851	0.00862167	0.174872	0.0493026	0.960678	0.999799	2.22666	2.42414	1.96037	2.21183	1.88671	2.4017	not.dependent	not.dependent	not.STRA8.bound	not.STRA8.activated
Ank3	3885.42	0.290703	0.137896	2.10813	0.0350198	0.318768	21.2767	24.9443	24.508	20.8964	19.2946	18.6187	1421.15	-0.130585	0.154826	-0.843433	0.398986	0.999799	8.18125	8.51608	6.06905	8.30304	10.5387	6.1646	not.dependent	not.dependent	not.STRA8.bound	not.STRA8.activated
Ankfy1	9559.53	-0.154308	0.102881	-1.49986	0.133649	0.571798	39.1042	37.8795	41.5071	48.5167	44.506	45.7108	5591.91	0.0554726	0.119512	0.464159	0.642534	0.999799	24.1185	25.8439	22.2162	22.9867	25.9118	18.9724	not.dependent	not.dependent	not.STRA8.bound	not.STRA8.activated
Ankhd1	12083	0.427577	0.126595	3.37752	0.00073142	0.0266796	66.2205	56.4275	50.6698	43.2001	46.0162	46.6441	5010.6	0.706091	0.181705	3.88593	0.000101941	0.00894182	20.036	33.5509	22.4302	15.2917	18.8459	11.2333	Meioc.upregulated	Stra8.upregulated	STRA8.bound	STRA8.activated
Ankib1	6000.27	0.255875	0.125667	2.03613	0.0417375	0.344476	34.9124	36.6677	33.876	32.5957	27.549	32.7298	2781.56	0.224041	0.134209	1.66935	0.095048	0.92224	14.5846	17.6686	14.1521	12.964	15.2388	10.6035	not.dependent	not.dependent	STRA8.bound	not.STRA8.activated
Ankle1	195.578	-0.0232073	0.488289	-0.0475279	0.962092	0.994422	3.41288	5.10071	4.72084	5.2555	5.63659	3.46625	1114.52	0.00529506	0.172973	0.0306121	0.975579	0.999799	17.584	23.3848	24.109	18.0337	26.008	18.9102	not.dependent	not.dependent	not.STRA8.bound	not.STRA8.activated
Ankle2	3603.26	-0.0141637	0.172822	-0.0819554	0.934682	0.991122	31.9288	29.5394	30.4597	35.2301	24.7942	38.0314	3671.47	0.00383654	0.112731	0.0340326	0.972851	0.999799	21.6793	27.6299	23.0644	23.2553	26.8098	20.4779	not.dependent	not.dependent	STRA8.bound	not.STRA8.activated
Ankmy2	3064.17	0.136018	0.166171	0.818539	0.413049	0.841814	49.882	52.6877	46.3129	48.1622	53.5812	40.8094	2385.36	-0.014241	0.149906	-0.0949994	0.924315	0.999799	39.9156	33.5741	29.8573	38.2366	33.4463	30.5211	not.dependent	not.dependent	not.STRA8.bound	not.STRA8.activated
Ankra2	711.093	-0.322536	0.300001	-1.07512	0.282322	0.74926	10.491	13.9283	17.0464	20.3951	17.1445	18.7776	1523.33	-0.00157015	0.130698	-0.0120136	0.990415	0.999799	31.2034	28.8075	27.1706	28.949	30.523	27.5377	not.dependent	not.dependent	not.STRA8.bound	not.STRA8.activated
Ankrd10	2729.91	-0.285963	0.163776	-1.74606	0.0808003	0.464868	30.8166	35.4722	30.7064	46.0946	37.2446	35.5634	7288.22	-0.0336252	0.113009	-0.297545	0.76605	0.999799	83.0588	97.9095	97.1282	100.516	91.6454	90.6513	not.dependent	not.dependent	STRA8.bound	not.STRA8.activated
Ankrd11	11952.1	0.257892	0.112507	2.29222	0.0218928	0.244203	59.0822	56.6454	63.4439	55.356	44.8438	52.1282	7614.24	-0.0124111	0.197902	-0.0627133	0.949995	0.999799	32.9273	47.4033	32.4186	33.1203	48.9934	25.9703	not.dependent	not.dependent	not.STRA8.bound	not.STRA8.activated
Ankrd12	2916.48	-0.100285	0.162394	-0.617542	0.536877	0.902052	10.8854	10.0099	10.5179	12.765	12.4581	10.0632	1949.2	0.188705	0.195798	0.963776	0.335158	0.999799	6.19406	9.01914	6.38758	6.60802	7.94608	4.04592	not.dependent	not.dependent	STRA8.bound	not.STRA8.activated
Ankrd13a	7578.14	0.0210954	0.140543	0.1501	0.880686	0.985158	68.5903	82.4512	80.5166	94.6338	69.4874	77.939	3676.79	0.000981546	0.119343	0.0082246	0.993438	0.999799	38.2026	36.6863	31.9181	34.8371	34.6435	34.2595	not.dependent	not.dependent	not.STRA8.bound	not.STRA8.activated
Ankrd13b	873.979	0.061036	0.261314	0.233573	0.815316	0.973248	10.6918	13.2753	10.9838	11.1221	9.96068	13.5767	1432.65	0.00472384	0.132847	0.0355584	0.971634	0.999799	14.4615	19.2338	16.9914	16.1552	16.5852	15.7044	not.dependent	not.dependent	not.STRA8.bound	not.STRA8.activated
Ankrd13c	1682.62	-0.48559	0.22965	-2.11447	0.0344748	0.316831	21.8086	25.1016	18.0168	33.7287	26.3255	29.9852	1972.11	0.10102	0.121936	0.828466	0.407407	0.999799	17.344	17.3576	17.7634	16.0236	16.0672	15.8821	not.dependent	not.dependent	not.STRA8.bound	not.STRA8.activated
Ankrd13d	144.338	-0.376042	0.676032	-0.556249	0.578041	0.915957	2.58451	0.895652	5.34075	3.31771	4.231	2.46051	580.934	0.0835334	0.194713	0.429009	0.667917	0.999799	8.14652	13.0117	12.6416	10.8191	10.2214	9.69783	not.dependent	not.dependent	not.STRA8.bound	not.STRA8.activated
Ankrd16	177.223	0.0442634	0.581345	0.0761395	0.939308	0.991122	4.74519	2.45351	6.09821	6.03545	3.02643	4.61766	1709.58	-0.141481	0.125035	-1.13153	0.257834	0.999799	36.1797	44.7122	41.5017	43.8622	44.0407	43.4212	not.dependent	not.dependent	not.STRA8.bound	not.STRA8.activated
Ankrd17	18910.4	-0.0749832	0.101306	-0.740164	0.4592	0.866953	74.3168	77.3736	72.8676	86.4855	72.9237	85.7833	9357.25	0.121109	0.142911	0.847445	0.396747	0.999799	33.3234	43.9923	32.8721	30.2055	41.5236	26.17	not.dependent	not.dependent	STRA8.bound	not.STRA8.activated
Ankrd24	512.063	0.486487	0.315597	1.54148	0.1232	0.555029	7.37875	5.89109	6.35488	5.31532	4.07704	5.48172	2305.53	0.0540481	0.128881	0.419365	0.674949	0.999799	22.5674	29.606	23.283	24.7328	24.0083	21.3875	not.dependent	not.dependent	NA	NA
Ankrd26	1745.04	-0.158544	0.18486	-0.857648	0.391087	0.832495	7.10844	8.88913	8.21201	9.70469	9.72218	8.98542	1992.24	0.128883	0.180931	0.712334	0.476258	0.999799	8.60694	12.0418	8.5387	8.63777	11.2352	6.24489	not.dependent	not.dependent	not.STRA8.bound	not.STRA8.activated
Ankrd27	2072.31	-0.282042	0.17844	-1.5806	0.113969	0.539947	14.1204	15.3803	17.9512	20.6714	19.8275	20.5634	2030.14	-0.109088	0.113719	-0.959272	0.337422	0.999799	15.6818	18.6307	17.0166	17.5867	19.4898	16.7776	not.dependent	not.dependent	not.STRA8.bound	not.STRA8.activated
Ankrd28	4008.2	-0.23479	0.154546	-1.51923	0.128705	0.56342	25.4287	25.3424	23.4534	34.3367	31.7031	25.7083	2712.36	0.0490487	0.159178	0.308137	0.757978	0.999799	18.4403	19.1404	15.1583	16.6271	20.9174	12.5448	not.dependent	not.dependent	STRA8.bound	not.STRA8.activated
Ankrd29	476.671	0.493462	0.339006	1.45561	0.145499	0.586535	6.3717	8.62365	6.7172	7.52886	11.4948	8.61217	429.855	0.636749	0.210003	3.0321	0.0024286	0.103321	4.31992	7.65724	5.57042	3.64933	5.43632	2.85254	not.dependent	not.dependent	STRA8.bound	not.STRA8.activated
Ankrd31	1301.95	1.93425	0.373183	5.1831	2.18e-07	4.65e-05	16.1301	14.2306	7.6358	2.01323	5.51459	3.18157	619.434	1.41438	0.6236	2.2681	0.0233234	0.469343	2.17428	8.86906	4.98309	2.80889	1.20281	1.7	Meioc.upregulated	not.dependent	STRA8.bound	not.STRA8.activated
Ankrd34a	241.212	-0.671198	0.580247	-1.15674	0.247377	0.716339	2.87798	1.53939	4.13356	3.63903	8.02934	2.8291	294.458	-0.248408	0.213528	-1.16335	0.244686	0.999799	3.51528	4.98392	3.70725	5.26543	4.28631	4.32525	not.dependent	not.dependent	not.STRA8.bound	not.STRA8.activated
Ankrd35	312.965	-0.37419	0.509338	-0.734659	0.462547	0.868115	2.81862	3.50963	1.21426	2.70558	4.99136	2.64166	363.513	-0.125703	0.203268	-0.618413	0.536303	0.999799	3.27926	3.67707	2.50904	3.54228	2.98544	3.41672	not.dependent	not.dependent	NA	NA
Ankrd37	22.8443	0.632779	2.00773	0.31517	0.752632	0.960114	1.2166	0	3.24248	1.90247	0	1.1561	190.939	0.197537	0.239145	0.826016	0.408795	0.999799	11.2181	11.5123	9.36674	8.41811	11.1115	7.72078	not.dependent	not.dependent	not.STRA8.bound	not.STRA8.activated
Ankrd39	139.028	0.521079	1.00642	0.517755	0.604629	0.920284	2.76799	8.64148	1.46584	7.33291	0.128739	2.73271	534.881	-0.114153	0.19218	-0.593992	0.552518	0.999799	16.2198	16.7928	11.5561	13.7615	12.9186	14.3657	not.dependent	not.dependent	not.STRA8.bound	not.STRA8.activated
Ankrd40	4844.05	0.00918469	0.138835	0.0661553	0.947254	0.991122	72.7223	54.7611	62.3146	54.2098	77.1847	62.0845	3218.19	0.123574	0.112526	1.09819	0.272124	0.999799	36.0356	46.6409	36.4002	36.9096	36.7173	30.9443	not.dependent	not.dependent	not.STRA8.bound	not.STRA8.activated
Ankrd42	829.096	0.404216	0.253791	1.59271	0.111225	0.535929	17.5118	15.1084	23.9564	14.114	17.9064	16.6194	468.64	0.205863	0.187793	1.09622	0.272981	0.999799	7.5842	7.38709	5.24048	5.60129	6.73843	4.77479	not.dependent	not.dependent	not.STRA8.bound	not.STRA8.activated
Ankrd44	1054.09	-0.446039	0.241614	-1.84608	0.0648799	0.420544	4.36245	6.00432	4.50881	7.84512	6.45446	7.10018	558.826	0.0916622	0.16333	0.561209	0.574655	0.999799	3.28012	3.24496	2.98598	2.70464	2.8981	3.09571	not.dependent	not.dependent	not.STRA8.bound	not.STRA8.activated
Ankrd45	251.204	0.231598	0.592718	0.390739	0.69599	0.946285	5.94275	2.2586	3.32137	3.53517	0.668647	6.8947	333.123	-0.0991897	0.186434	-0.532037	0.5947	0.999799	3.09118	3.27355	2.56643	2.94971	3.60796	3.04253	not.dependent	not.dependent	STRA8.bound	not.STRA8.activated
Ankrd46	3476.76	-0.0907008	0.167194	-0.542488	0.587483	0.918312	50.6176	56.8345	48.8732	54.4367	69.3862	52.0906	3970.88	-0.0394319	0.121367	-0.324898	0.745258	0.999799	61.1784	57.8445	50.6477	60.5166	58.3575	51.352	not.dependent	not.dependent	not.STRA8.bound	not.STRA8.activated
Ankrd49	4324.21	0.357251	0.158716	2.25088	0.0243933	0.25965	141.349	118.892	113.002	95.1087	102.984	96.5531	2468.46	0.620703	0.140051	4.43199	9.34e-06	0.00139199	37.6153	53.7936	43.6471	26.8121	32.4215	22.2291	not.dependent	Stra8.upregulated	STRA8.bound	STRA8.activated
Ankrd50	6544.56	0.0903749	0.195642	0.461941	0.644124	0.93091	65.6082	89.7999	65.9116	73.5344	46.5432	76.647	2886.37	0.135544	0.125445	1.0805	0.27992	0.999799	31.2614	41.2272	31.3328	29.6235	33.873	28.9722	not.dependent	not.dependent	not.STRA8.bound	not.STRA8.activated
Ankrd52	8511.88	-0.046044	0.136413	-0.337533	0.735715	0.955697	40.6929	46.1468	53.3762	52.3699	55.0608	45.5426	3546.55	0.00434376	0.446617	0.00972592	0.99224	0.999799	19.1677	24.6859	13.3174	18.3463	27.7369	9.55457	not.dependent	not.dependent	not.STRA8.bound	not.STRA8.activated
Ankrd54	1588.83	-0.00850935	0.187251	-0.0454435	0.963754	0.995049	33.2542	35.7186	33.4876	39.9578	36.8553	32.944	1588.36	-0.0262782	0.157258	-0.167102	0.867289	0.999799	38.4353	32.6103	31.0246	33.6144	30.1979	36.8802	not.dependent	not.dependent	not.STRA8.bound	not.STRA8.activated
Ankrd6	766.759	-0.0494369	0.292307	-0.169126	0.865697	0.980641	4.66885	6.50005	11.0008	7.62634	9.65728	7.12515	547.455	-0.104413	0.165333	-0.631529	0.527695	0.999799	4.54395	4.32085	3.71165	4.12058	4.76643	4.23121	not.dependent	not.dependent	not.STRA8.bound	not.STRA8.activated
Ankrd9	234.704	0.738642	0.503916	1.4658	0.142701	0.582588	5.10173	8.77329	5.75823	5.82696	2.84877	4.05128	313.272	-0.178359	0.220832	-0.807665	0.419284	0.999799	8.02093	6.60846	8.17864	6.50006	8.18092	9.59268	not.dependent	not.dependent	not.STRA8.bound	not.STRA8.activated
Anks1	4653.44	0.289809	0.125082	2.31695	0.0205064	0.236566	30.5502	33.7194	33.929	28.1748	27.9078	26.8708	1960	0.169712	0.166265	1.02073	0.307381	0.999799	10.0559	15.9601	11.4086	10.8497	11.755	9.17224	not.dependent	not.dependent	not.STRA8.bound	not.STRA8.activated
Anks3	765.514	-0.0678703	0.250251	-0.271209	0.78623	0.966364	12.944	11.8873	11.1013	13.7751	12.8654	13.2018	2261.92	0.0339629	0.120388	0.282111	0.777859	0.999799	32.1762	41.1815	33.3788	34.2038	34.9378	31.5106	not.dependent	not.dependent	not.STRA8.bound	not.STRA8.activated
Anks6	468.565	0.0236274	0.354807	0.0665923	0.946906	0.991122	5.44114	4.01013	5.7388	5.67912	3.96662	5.88741	589.886	-0.0927302	0.163147	-0.568383	0.569775	0.999799	5.80261	6.25897	5.0263	6.5017	6.14769	5.21938	not.dependent	not.dependent	not.STRA8.bound	not.STRA8.activated
Ankzf1	1308.63	0.183164	0.203817	0.89867	0.368828	0.818865	26.3203	18.1031	30.9007	22.9659	30.114	20.3516	2185.11	0.257901	0.153147	1.68401	0.0921805	0.914397	27.6887	45.3077	33.2121	29.6298	29.3052	26.1696	not.dependent	not.dependent	STRA8.bound	not.STRA8.activated
Anln	4823.03	-0.422475	0.135249	-3.12368	0.00178604	0.0503773	31.6932	33.0686	29.5694	49.2021	40.4082	43.6619	4674.86	0.049218	0.195409	0.251872	0.80114	0.999799	26.8013	41.2885	36.0656	30.0387	45.282	23.4097	not.dependent	not.dependent	STRA8.bound	not.STRA8.activated
Ano1	7651.35	0.239419	0.138006	1.73484	0.0827688	0.470618	58.0021	64.1123	72.6771	59.8665	64.1431	50.695	4905.79	0.0151639	0.121378	0.124932	0.900578	0.999799	36.9882	43.7405	34.395	39.0612	40.0946	31.6217	not.dependent	not.dependent	not.STRA8.bound	not.STRA8.activated
Ano10	1609.12	0.249382	0.206713	1.20642	0.227657	0.696074	33.7746	28.9565	24.3331	28.82	23.7845	23.2358	1082.5	-0.0936079	0.147146	-0.636158	0.524674	0.999799	15.7915	16.5922	12.4467	15.8614	14.6837	16.1422	not.dependent	not.dependent	not.STRA8.bound	not.STRA8.activated
Ano4	243.407	0.250787	0.604506	0.414863	0.678242	0.942044	2.39303	2.38579	2.61744	2.77773	0.546483	4.3342	221.059	0.204192	0.22184	0.920449	0.357338	0.999799	1.93026	2.39416	1.73167	1.81533	1.6288	1.9665	not.dependent	not.dependent	not.STRA8.bound	not.STRA8.activated
Ano5	475.05	-0.314649	0.345431	-0.910888	0.362354	0.814739	2.14377	2.24523	3.6208	2.64826	4.00872	2.68332	308.282	0.0810411	0.189573	0.427492	0.669021	0.999799	1.22327	1.52401	1.31221	1.23828	1.65017	1.05105	not.dependent	not.dependent	not.STRA8.bound	not.STRA8.activated
Ano6	10536.7	0.139067	0.118173	1.17681	0.239269	0.709921	62.3696	76.0576	69.4303	65.0913	70.8657	63.047	5817.96	0.0176667	0.126578	0.139572	0.888998	0.999799	35.8965	39.0946	30.1585	34.966	37.8592	28.5659	not.dependent	not.dependent	not.STRA8.bound	not.STRA8.activated
Ano8	698.57	-0.0436691	0.300886	-0.145135	0.884604	0.986404	7.14141	6.60593	8.42562	9.15544	6.0086	9.58217	1481.85	-0.031239	0.147786	-0.21138	0.832591	0.999799	12.4552	17.9683	15.5997	15.3668	16.4648	13.4558	not.dependent	not.dependent	not.STRA8.bound	not.STRA8.activated
Anp32a	20047.5	0.393571	0.13679	2.8772	0.00401224	0.0858734	380.356	485.064	483.743	362.273	412.423	313.822	10672.2	-0.106913	0.134861	-0.792765	0.427915	0.999799	315.826	269.975	215.679	293.271	291.397	251.694	not.dependent	not.dependent	not.STRA8.bound	not.STRA8.activated
Anp32b	22336.2	0.11165	0.108328	1.03067	0.302694	0.767335	454.601	539.493	566.314	516.856	525.696	497.476	13914.7	-0.0950376	0.110663	-0.858803	0.390449	0.999799	294.621	297.834	298.242	287.512	320.484	321.617	not.dependent	not.dependent	STRA8.bound	not.STRA8.activated
Anp32e	17217.7	-0.0990062	0.143784	-0.688578	0.491089	0.883378	452.867	538.673	696.402	598.029	662.886	521.764	6973.83	-0.00605319	0.133867	-0.0452179	0.963934	0.999799	131.739	144.316	111.221	122.118	159.642	108.093	not.dependent	not.dependent	STRA8.bound	not.STRA8.activated
Anpep	9413.86	0.0691561	0.183967	0.375916	0.706979	0.948776	69.0165	83.8799	123.886	83.2675	102.639	93.8552	3193.29	-0.0289803	0.120096	-0.241308	0.809316	0.999799	28.0815	37.018	30.37	32.6264	31.3359	31.0272	not.dependent	not.dependent	not.STRA8.bound	not.STRA8.activated
Antxr1	8268.47	0.12215	0.134534	0.90795	0.363904	0.816553	59.6128	58.8685	56.7288	56.0545	65.2012	48.8331	2569.08	0.0346677	0.14331	0.241907	0.808852	0.999799	18.9168	18.5241	14.1515	15.4023	16.275	17.0376	not.dependent	not.dependent	not.STRA8.bound	not.STRA8.activated
Antxr2	2349.75	-8.05e-05	0.163848	-0.000491277	0.999608	0.999913	15.8182	13.6612	18.2484	15.1351	19.2816	19.2696	1189.84	0.00210325	0.165866	0.0126804	0.989883	0.999799	8.77446	6.98719	5.92108	6.55339	7.46885	6.68305	not.dependent	not.dependent	not.STRA8.bound	not.STRA8.activated
Anxa1	564.604	0.051376	0.32268	0.159217	0.873498	0.98295	12.7671	16.4396	11.2622	12.1212	16.5275	12.53	721.93	0.0391364	0.187761	0.208437	0.834888	0.999799	14.9529	15.7949	18.4322	17.2025	12.8734	16.7046	not.dependent	not.dependent	not.STRA8.bound	not.STRA8.activated
Anxa11	1528.54	-0.158124	0.204135	-0.774602	0.438575	0.855687	25.2152	21.042	26.0823	25.3033	31.1512	28.9859	1540.33	-0.127279	0.136439	-0.932868	0.350888	0.999799	20.2735	25.8843	24.5856	23.6118	25.1848	25.7627	not.dependent	not.dependent	not.STRA8.bound	not.STRA8.activated
Anxa2	60560.7	0.21366	0.0915296	2.33433	0.0195786	0.230066	1815.19	1749.56	2020.26	1647.3	1680.52	1769.99	32799.7	-0.0894019	0.137542	-0.649995	0.515695	0.999799	1053.02	890.807	797.536	1004.4	882.217	954.674	not.dependent	not.dependent	not.STRA8.bound	not.STRA8.activated
Anxa3	1859.72	0.115132	0.191648	0.60075	0.548007	0.906068	55.7004	44.2763	44.1656	46.3379	50.3344	43.7736	1755.53	-0.186744	0.12643	-1.47705	0.139662	0.999799	44.4042	43.0699	42.5988	48.8642	42.3721	51.8602	not.dependent	not.dependent	not.STRA8.bound	not.STRA8.activated
Anxa4	4601.74	0.155256	0.142129	1.09236	0.274673	0.744065	93.0217	88.663	94.6213	87.0229	97.9038	76.2978	1898.39	-0.0431291	0.137854	-0.312861	0.754386	0.999799	37.7197	33.3008	31.0774	37.5223	35.0476	30.3076	not.dependent	not.dependent	not.STRA8.bound	not.STRA8.activated
Anxa5	10140.2	0.15524	0.129163	1.2019	0.229403	0.698383	291.606	223.497	244.356	226.006	252.483	241.691	6957.67	-0.0774504	0.128189	-0.60419	0.545718	0.999799	175.89	155.714	142.117	166.196	154.725	164.875	not.dependent	not.dependent	not.STRA8.bound	not.STRA8.activated
Anxa6	14250.8	0.282921	0.133464	2.11983	0.0340201	0.314417	225.167	229.381	267.295	195.324	245.344	185.832	11417.2	-0.0934929	0.123192	-0.758922	0.447899	0.999799	181.669	178.428	142.544	180.822	169.302	170.923	not.dependent	not.dependent	not.STRA8.bound	not.STRA8.activated
Anxa7	2880.69	-0.168518	0.168079	-1.00261	0.316048	0.78148	31.443	40.4559	37.5973	43.8212	46.8031	38.9311	3245.3	-0.208274	0.123734	-1.68324	0.0923295	0.914397	42.1667	37.6213	36.4317	43.8688	43.7265	43.198	not.dependent	not.dependent	not.STRA8.bound	not.STRA8.activated
Anxa9	63.9915	-0.266896	1.27892	-0.208688	0.834692	0.975904	1.01837	1.29074	2.07197	2.41519	0	2.86243	187.175	-0.10258	0.23459	-0.437276	0.661911	0.999799	3.37943	3.76854	4.17595	4.15792	3.89446	3.76567	not.dependent	not.dependent	not.STRA8.bound	not.STRA8.activated
Aoc2	163.526	-1.00467	0.617035	-1.62823	0.103477	0.519313	1.77739	1.32225	2.10277	2.39149	7.21618	2.37888	270.25	0.0964689	0.202455	0.476495	0.633722	0.999799	3.66606	4.89059	4.3607	3.69447	4.16047	3.83638	not.dependent	not.dependent	not.STRA8.bound	not.STRA8.activated
Aox3	548.063	0.532622	0.427976	1.24451	0.213311	0.678231	4.91844	7.00932	2.91113	4.7525	4.07753	2.02297	817.766	-0.00224012	0.213421	-0.0104962	0.991625	0.999799	8.63158	5.54486	4.78105	6.19867	7.1331	5.30904	not.dependent	not.dependent	not.STRA8.bound	not.STRA8.activated
Ap1ar	4926.34	-0.0258986	0.151085	-0.171418	0.863895	0.980415	64.6127	80.4701	62.3377	80.0414	64.5247	76.1396	3394.6	-0.0160618	0.106095	-0.151392	0.879667	0.999799	44.3816	48.8659	43.3204	46.6823	46.6369	41.5186	not.dependent	not.dependent	not.STRA8.bound	not.STRA8.activated
Ap1b1	8565.73	0.113374	0.11758	0.964227	0.334932	0.796006	81.5822	89.974	83.422	79.6075	83.3889	90.6564	2882.63	0.0439248	0.12357	0.355465	0.722241	0.999799	26.0326	29.1646	27.4659	23.3676	26.3341	28.3397	not.dependent	not.dependent	not.STRA8.bound	not.STRA8.activated
Ap1g1	17284.6	-0.0401172	0.119312	-0.336237	0.736692	0.955697	140.373	137.991	104.801	131.145	131.407	126.513	7189.47	0.17505	0.125385	1.3961	0.162684	0.999799	47.0768	58.5938	58.459	48.5807	47.394	48.7462	not.dependent	not.dependent	not.STRA8.bound	not.STRA8.activated
Ap1g2	482.989	-0.0218054	0.358127	-0.0608873	0.951449	0.99161	5.64548	8.2371	7.42158	7.63152	9.76937	5.72693	603.81	-0.0033308	0.169922	-0.0196019	0.984361	0.999799	7.44523	9.10773	9.93624	8.90493	8.24689	8.72845	not.dependent	not.dependent	not.STRA8.bound	not.STRA8.activated
Ap1m1	5869.62	0.473292	0.143965	3.28755	0.00101063	0.0337893	153.148	128.379	110.696	98.0565	100.788	100.08	3968.9	0.291777	0.118629	2.45957	0.0139103	0.337806	74.744	89.9306	83.8305	62.7141	65.0036	68.9783	Meioc.upregulated	not.dependent	STRA8.bound	not.STRA8.activated
Ap1m2	193.001	1.84098	0.516297	3.56574	0.000362835	0.0163938	8.04276	6.81153	6.07512	2.52043	2.11254	1.09201	178.412	-0.0925854	0.290183	-0.319058	0.749682	0.999799	3.59456	4.50583	3.38975	3.5741	2.69944	4.71134	Meioc.upregulated	not.dependent	not.STRA8.bound	not.STRA8.activated
Ap1s1	1974.5	0.0696523	0.194073	0.358897	0.719672	0.953103	60.605	77.0325	69.2471	71.2947	59.4991	78.4492	3259.93	0.0895045	0.13223	0.676886	0.498478	0.999799	111.676	105.761	97.9497	99.372	87.7096	100.701	not.dependent	not.dependent	STRA8.bound	not.STRA8.activated
Ap1s2	1404.52	-0.0395741	0.306798	-0.128991	0.897365	0.987585	21.1791	22.9609	12.7551	16.1776	33.2505	16.385	1205.56	0.717188	0.163267	4.39273	1.12e-05	0.00165444	14.8834	21.7766	16.8191	12.1735	12.1413	10.5489	not.dependent	Stra8.upregulated	STRA8.bound	STRA8.activated
Ap1s3	364.615	-1.20891	0.495927	-2.43768	0.0147819	0.199784	4.45496	1.12764	2.75016	7.13475	5.84444	7.19893	799.173	0.0878192	0.185426	0.473607	0.63578	0.999799	7.60916	10.6107	11.8076	9.99463	8.96068	8.72398	not.dependent	not.dependent	not.STRA8.bound	not.STRA8.activated
Ap2a1	14306.4	0.131619	0.112028	1.17487	0.240045	0.710258	155.823	172.881	189.69	175.622	156.076	170.647	3808.73	-0.0193585	0.120905	-0.160113	0.872792	0.999799	40.273	46.3518	42.8892	38.8681	41.6879	46.0544	not.dependent	not.dependent	not.STRA8.bound	not.STRA8.activated
Ap2a2	11088.3	-0.048812	0.105236	-0.463835	0.642766	0.930643	86.048	88.7417	82.0742	88.3625	94.9475	97.3611	4344.03	-0.0450199	0.103817	-0.433648	0.664544	0.999799	30.8466	35.8569	31.6893	32.1771	34.1336	32.1769	not.dependent	not.dependent	not.STRA8.bound	not.STRA8.activated
Ap2b1	20984	0.0201584	0.0918143	0.219557	0.826216	0.973926	158.89	161.338	154.334	149.325	158.821	165.365	6154.58	0.157664	0.111005	1.42034	0.15551	0.999799	39.4441	46.2115	36.6383	33.0356	40.5507	32.6277	not.dependent	not.dependent	not.STRA8.bound	not.STRA8.activated
Ap2m1	29072	0.00692061	0.116015	0.0596524	0.952432	0.99192	541.172	529.071	549.458	559.862	674.627	495.513	12376.2	-0.00850646	0.113034	-0.0752557	0.940011	0.999799	234.839	231.248	210.713	228.106	209.301	221.553	not.dependent	not.dependent	not.STRA8.bound	not.STRA8.activated
Ap2s1	2361.54	0.121025	0.171951	0.703834	0.481536	0.878788	155.772	139.145	181.378	156.606	155.697	151.301	3639.47	-0.117344	0.145765	-0.80502	0.420808	0.999799	253.033	217.92	234.304	247.861	221.192	270.57	not.dependent	not.dependent	not.STRA8.bound	not.STRA8.activated
Ap3b1	7013.39	0.197871	0.110885	1.78447	0.0743477	0.449032	64.1552	65.3118	65.896	63.2787	59.9342	56.4004	4686.16	0.00495621	0.117731	0.0420976	0.966421	0.999799	41.8042	43.1522	34.3298	39.395	41.4265	35.0978	not.dependent	not.dependent	STRA8.bound	not.STRA8.activated
Ap3b2	419.885	0.484613	0.489061	0.990906	0.321732	0.785452	4.43454	1.9863	7.82377	4.36544	2.57183	3.89896	1465.25	-1.19795	0.227867	-5.25726	1.46e-07	4.92e-05	5.48856	9.30532	11.1513	16.8007	25.3063	15.9606	not.dependent	Stra8.downregulated	not.STRA8.bound	not.STRA8.activated
Ap3d1	8473.26	0.253602	0.136085	1.86355	0.0623847	0.413192	72.0754	71.8037	60.7037	57.5047	69.0629	54.9509	5860.22	0.172784	0.121521	1.42185	0.155071	0.999799	42.0747	56.1056	43.4525	40.6129	44.2586	36.7223	not.dependent	not.dependent	STRA8.bound	not.STRA8.activated
Ap3m1	3179.27	-0.0554458	0.222996	-0.24864	0.803639	0.97031	87.6856	94.2046	82.6863	86.9822	47.5423	98.5222	7974.57	0.0762913	0.104906	0.727237	0.467081	0.999799	71.9533	84.1184	62.2817	65.7251	80.1542	47.7499	not.dependent	not.dependent	STRA8.bound	not.STRA8.activated
Ap3m2	427.014	-0.12279	0.379159	-0.323847	0.746054	0.95853	5.2045	4.27214	3.66502	6.8472	3.67665	4.64801	497.928	-0.152535	0.167399	-0.911206	0.362187	0.999799	5.03746	5.0248	4.55795	5.77238	5.55569	4.49724	not.dependent	not.dependent	not.STRA8.bound	not.STRA8.activated
Ap3s1	3032.17	-0.134456	0.172815	-0.778036	0.436548	0.854766	125.917	107.025	95.5287	140.499	133.778	132.148	2801.02	-0.0255976	0.13115	-0.195179	0.845253	0.999799	81.3181	75.6704	74.1198	78.9396	77.6908	75.6688	not.dependent	not.dependent	STRA8.bound	not.STRA8.activated
Ap3s2	6657.5	-0.062058	0.131146	-0.473198	0.636072	0.927909	38.3617	39.8575	43.4797	41.8626	50.0114	41.7556	3210.14	-0.0100489	0.110041	-0.0913191	0.927239	0.999799	18.5942	20.372	18.8288	17.8215	20.7273	18.1125	not.dependent	not.dependent	not.STRA8.bound	not.STRA8.activated
Ap4b1	2155.95	0.40089	0.186849	2.14553	0.0319103	0.302967	45.2096	41.2112	44.1706	29.7449	40.8155	30.7448	1900.54	0.23663	0.13705	1.7266	0.0842393	0.873131	24.5833	33.3409	27.1219	23.7635	26.1445	20.9637	not.dependent	not.dependent	not.STRA8.bound	not.STRA8.activated
Ap4e1	1664.19	-0.479585	0.192202	-2.49522	0.012588	0.181456	12.0411	9.71628	10.3759	17.3366	14.992	15.1942	1433.06	0.135336	0.221204	0.611817	0.540659	0.999799	10.5009	14.891	9.02991	10.4276	13.9124	6.17216	not.dependent	not.dependent	not.STRA8.bound	not.STRA8.activated
Ap4m1	2319.85	-0.179176	0.23239	-0.771015	0.440698	0.856267	23.603	22.7667	24.2003	27.2341	37.8856	19.4734	2850.43	-0.0175656	0.11198	-0.156863	0.875353	0.999799	29.8003	31.022	28.3339	29.0687	29.0651	29.4878	not.dependent	not.dependent	not.STRA8.bound	not.STRA8.activated
Ap4s1	200.013	0.0726736	0.560439	0.129672	0.896826	0.987585	7.98256	13.6858	6.3045	11.2339	5.45546	11.4348	560.744	0.0440604	0.160215	0.275008	0.78331	0.999799	24.2214	23.5152	25.0234	24.4098	22.4909	22.1704	not.dependent	not.dependent	STRA8.bound	not.STRA8.activated
Ap5b1	569.234	0.0162363	0.369186	0.0439787	0.964921	0.995206	6.62112	8.76283	7.23586	7.69833	4.87272	11.166	172.299	0.23282	0.269696	0.863269	0.38799	0.999799	2.163	2.82068	2.15074	2.36239	2.05007	1.4039	not.dependent	not.dependent	not.STRA8.bound	not.STRA8.activated
Ap5m1	1227.6	-0.0903655	0.298189	-0.303047	0.761854	0.961093	15.3249	13.4998	12.3749	18.4459	8.72358	18.9035	1243.09	0.514254	0.16214	3.17166	0.00151573	0.0725573	14.7652	18.6304	14.4207	10.5601	13.6839	8.57204	not.dependent	not.dependent	STRA8.bound	not.STRA8.activated
Ap5s1	807.177	0.0694474	0.266424	0.260665	0.794351	0.968513	26.3115	35.0886	23.4871	25.7126	28.2465	26.9778	747.605	-0.0975797	0.184853	-0.527878	0.597584	0.999799	21.6694	22.6689	19.253	22.0951	17.3369	25.3738	not.dependent	not.dependent	not.STRA8.bound	not.STRA8.activated
Ap5z1	657.767	0.382695	0.271827	1.40786	0.159171	0.602344	8.41298	8.56144	9.68035	7.28181	8.00523	7.73952	902.785	-0.242482	0.142491	-1.70174	0.0888041	0.895967	8.01046	10.2671	9.42356	10.505	10.4015	9.85016	not.dependent	not.dependent	not.STRA8.bound	not.STRA8.activated
Apaf1	4455.1	-0.471616	0.133885	-3.52256	0.000427401	0.0181627	21.3524	20.9566	18.0266	30.3701	28.4425	29.3435	1598.72	0.0590309	0.156563	0.377041	0.706143	0.999799	8.5497	9.71168	7.46791	7.66818	9.79592	6.32935	Meioc.downregulated	not.dependent	STRA8.bound	not.STRA8.activated
Apba1	405.894	-0.177071	0.361257	-0.490153	0.624026	0.923822	2.48468	1.76962	2.01971	2.39648	2.99082	2.10889	222.424	0.0642882	0.237831	0.27031	0.786922	0.999799	1.33556	1.39154	0.905113	1.18395	1.18147	0.995937	not.dependent	not.dependent	not.STRA8.bound	not.STRA8.activated
Apba3	705.448	0.00885695	0.287007	0.0308597	0.975381	0.996333	14.7631	11.8194	13.9271	12.5863	13.5252	17.31	1557.18	0.00923267	0.143211	0.064469	0.948597	0.999799	25.768	35.4047	29.521	29.5267	26.9759	29.9399	not.dependent	not.dependent	not.STRA8.bound	not.STRA8.activated
Apbb1	2344.04	0.00773054	0.172387	0.0448441	0.964232	0.995077	30.2412	39.5614	40.6038	34.476	38.2931	38.7207	1407.6	0.122052	0.131282	0.929694	0.352529	0.999799	24.9091	24.9367	24.6463	20.6709	20.2178	23.7618	not.dependent	not.dependent	STRA8.bound	not.STRA8.activated
Apbb1ip	325.243	-0.278144	0.577503	-0.481632	0.630068	0.925804	2.57701	7.69517	1.79477	7.81626	3.39495	4.29402	99.0828	-0.412205	0.42898	-0.960896	0.336604	0.999799	1.14023	0.683309	1.42451	1.45712	0.784035	1.995	not.dependent	not.dependent	not.STRA8.bound	not.STRA8.activated
Apbb2	2437.91	-0.0311969	0.174139	-0.179149	0.85782	0.979522	14.8736	14.3711	17.3925	15.415	12.7945	17.1934	1078.47	-0.0184552	0.130238	-0.141704	0.887314	0.999799	5.5994	5.73453	5.06095	5.33421	5.90717	4.93064	not.dependent	not.dependent	STRA8.bound	not.STRA8.activated
Apc	4980.69	-0.330397	0.144382	-2.28836	0.0221168	0.244821	24.3355	14.6169	21.1695	29.71	16.6702	22.4107	5832.86	0.0607799	0.183913	0.330482	0.741036	0.999799	13.1246	20.0388	15.0855	14.3447	20.6401	10.4035	not.dependent	not.dependent	STRA8.bound	not.STRA8.activated
Apc2	641.932	0.272376	0.298624	0.912104	0.361714	0.814506	3.2265	2.69064	2.77429	2.34007	3.13684	2.17472	294.986	-0.0451484	0.217251	-0.207817	0.835372	0.999799	1.28134	1.26713	0.948092	1.2921	1.23855	0.952902	not.dependent	not.dependent	not.STRA8.bound	not.STRA8.activated
Apcdd1	2285.19	0.400818	0.16519	2.4264	0.0152496	0.202972	37.7764	34.3046	37.0982	27.0064	29.1342	31.3942	1091.81	0.515192	0.184699	2.78935	0.00528133	0.179464	21.766	17.5297	13.2809	12.0689	13.0881	10.6232	not.dependent	not.dependent	STRA8.bound	not.STRA8.activated
Apeh	3152.73	0.0087542	0.178888	0.0489367	0.96097	0.994031	39.8451	59.7128	48.1857	50.794	52.255	52.7799	3293.89	-0.051292	0.118357	-0.433367	0.664748	0.999799	52.7792	51.3215	46.5221	52.8321	53.5704	45.3777	not.dependent	not.dependent	not.STRA8.bound	not.STRA8.activated
Apex1	1318.79	-0.0993686	0.224468	-0.442684	0.657994	0.935611	45.0958	44.0463	54.2393	63.528	44.3367	54.1563	5162.27	-0.222173	0.109042	-2.0375	0.0416001	0.630299	160.73	158.372	157.979	178.814	197.886	168.645	not.dependent	not.dependent	not.STRA8.bound	not.STRA8.activated
Apex2	2035.17	0.148745	0.230986	0.643955	0.519604	0.896473	16.4773	14.5539	19.7032	16.8293	29.033	14.4774	1048.89	-0.196234	0.156389	-1.25478	0.209559	0.999799	13.6766	11.2513	13.9763	14.9837	15.1013	14.7428	not.dependent	not.dependent	not.STRA8.bound	not.STRA8.activated
Aph1a	7414.54	0.0413907	0.137653	0.300689	0.763652	0.961419	112.281	102.592	120.675	105.82	126.578	102.562	3581.02	-0.1304	0.142223	-0.916875	0.359208	0.999799	68.0457	65.2835	67.1866	65.1437	63.4018	80.295	not.dependent	not.dependent	not.STRA8.bound	not.STRA8.activated
Aph1b	1769.77	0.254297	0.244979	1.03803	0.299254	0.764626	35.7076	20.4515	15.4707	16.7553	11.5168	13.8775	894.709	0.326615	0.13646	2.39348	0.0166894	0.377493	6.58573	8.73853	6.6819	5.50591	5.61103	4.99619	not.dependent	not.dependent	STRA8.bound	not.STRA8.activated
Aph1c	158.613	1.23025	1.01482	1.21228	0.225406	0.692942	5.85679	11.4659	0.883291	4.07945	0.00962588	3.91509	229.305	0.533206	0.247808	2.15169	0.0314216	0.551506	1.88155	4.1303	3.00213	1.97921	3.42524	1.66197	not.dependent	not.dependent	not.STRA8.bound	not.STRA8.activated
Api5	12227.9	-0.158104	0.120343	-1.31378	0.188921	0.646246	121.151	107.721	109.332	140.767	114.894	140.904	6925.8	0.121183	0.115614	1.04817	0.294562	0.999799	62.0721	70.2537	64.0568	59.4295	67.5961	50.0311	not.dependent	not.dependent	not.STRA8.bound	not.STRA8.activated
Apip	813.233	0.253133	0.335699	0.754047	0.450821	0.863555	54.2695	47.8236	38.3927	52.2385	23.929	48.7568	1048.7	-0.107467	0.14964	-0.71817	0.472653	0.999799	50.1712	52.0993	59.0614	55.1714	55.9354	58.6246	not.dependent	not.dependent	not.STRA8.bound	not.STRA8.activated
Apitd1	673.889	-0.311306	0.271092	-1.14834	0.250828	0.720043	35.2567	41.0336	42.9415	46.1874	46.4261	49.462	731.467	0.284309	0.176237	1.61322	0.106697	0.968891	34.0523	44.2776	45.3939	27.9547	32.6695	32.4203	not.dependent	not.dependent	STRA8.bound	not.STRA8.activated
Aplf	1869.81	0.0563336	0.199225	0.282763	0.777358	0.964906	29.4432	31.9257	40.8582	35.7949	37.1127	32.4304	1065.42	-0.143341	0.128322	-1.11704	0.263977	0.999799	14.7181	17.3752	15.8327	17.522	18.4645	15.5598	not.dependent	not.dependent	not.STRA8.bound	not.STRA8.activated
Apln	645.523	0.0108786	0.291678	0.0372966	0.970249	0.995935	6.89863	8.70238	7.95811	6.79058	8.87294	8.99868	348.183	-0.128483	0.183074	-0.70181	0.482798	0.999799	3.75352	4.24568	3.35863	3.70602	4.40134	3.94002	not.dependent	not.dependent	not.STRA8.bound	not.STRA8.activated
Aplnr	6773.34	0.136584	0.135358	1.00906	0.312947	0.77803	62.6675	77.0558	76.9584	64.9322	75.6991	67.3159	1699.83	-0.00782683	0.156146	-0.050125	0.960023	0.999799	17.695	17.6526	14.2777	14.2897	15.6308	18.4362	not.dependent	not.dependent	not.STRA8.bound	not.STRA8.activated
Aplp1	1455.18	-0.134607	0.219052	-0.614498	0.538887	0.902998	24.5047	21.7956	28.4534	24.7583	29.996	32.2148	1673.01	-0.0992694	0.124827	-0.795255	0.426465	0.999799	26.4803	29.7469	26.3725	26.3162	29.1672	30.2398	not.dependent	not.dependent	not.STRA8.bound	not.STRA8.activated
Aplp2	34973.9	0.13012	0.100633	1.29301	0.196006	0.655746	352.586	384.978	389.717	349.755	399.082	338.882	11407.6	0.158454	0.112445	1.40917	0.158785	0.999799	119.169	136.713	102.985	106.171	109.743	97.1429	not.dependent	not.dependent	not.STRA8.bound	not.STRA8.activated
Apmap	641.337	-0.0171107	0.301098	-0.0568277	0.954682	0.992275	9.55051	13.8885	9.34899	12.7463	11.4101	10.926	1123.86	-5.69e-05	0.146551	-0.000388546	0.99969	0.999799	20.8746	19.2779	15.906	18.296	19.7024	16.6769	not.dependent	not.dependent	not.STRA8.bound	not.STRA8.activated
Apoa2	8.6565	-0.439244	3.03918	-0.144527	0.885084	0.986404	4.64572	0	0	4.78184	0	1.9611	60.3688	-1.24974	0.764948	-1.63376	0.102309	0.953831	2.44528	4.2727	10.568	3.55014	3.93244	29.3388	not.dependent	not.dependent	not.STRA8.bound	not.STRA8.activated
Apobec1	62.3686	-0.531823	1.00199	-0.530767	0.59558	0.919594	1.33054	1.3454	0.132308	1.5693	1.4598	1.29903	129.128	0.00541305	0.295195	0.0183372	0.98537	0.999799	2.1455	2.06052	2.57654	2.01768	2.82003	1.84132	not.dependent	not.dependent	not.STRA8.bound	not.STRA8.activated
Apobec3	1282.84	-0.00150724	0.242127	-0.00622499	0.995033	0.998893	19.7764	24.0481	32.3717	30.7635	22.9971	27.5622	1315.57	-0.0851245	0.138423	-0.614959	0.538582	0.999799	24.5909	23.1556	20.7805	24.8027	24.8205	20.8283	not.dependent	not.dependent	not.STRA8.bound	not.STRA8.activated
Apoc1	82.744	-0.0401093	0.944028	-0.0424875	0.96611	0.995206	22.2155	16.2504	23.6361	6.80549	52.2912	7.81489	777.68	-0.156823	0.24079	-0.651285	0.514862	0.999799	196.966	102.744	130.505	145.246	123.134	187.944	not.dependent	not.dependent	not.STRA8.bound	not.STRA8.activated
Apoe	2523.72	0.487026	0.171358	2.84216	0.00448087	0.0929936	136.078	134.705	96.0613	107.361	73.805	75.4551	6813.92	-0.245702	0.133916	-1.83475	0.0665428	0.791726	242.985	231.022	211.084	238.676	248.283	298.206	not.dependent	not.dependent	not.STRA8.bound	not.STRA8.activated
Apol8	171.623	-0.456655	0.67914	-0.672402	0.501328	0.888459	1.44969	4.72413	1.89156	4.48264	5.72479	1.93355	201.433	-0.0445498	0.849365	-0.0524507	0.95817	0.999799	4.96788	0.781853	4.01602	1.80166	5.37271	3.1527	not.dependent	not.dependent	not.STRA8.bound	not.STRA8.activated
Apold1	559.631	0.0479029	0.383365	0.124954	0.90056	0.988799	5.09954	8.40682	4.2835	7.51919	4.00136	6.59718	544.824	0.00366646	0.166739	0.0219892	0.982457	0.999799	4.97042	5.7033	5.27433	4.48643	5.69502	5.34539	not.dependent	not.dependent	not.STRA8.bound	not.STRA8.activated
Apom	18.7072	-0.609635	2.46398	-0.247418	0.804585	0.970675	0	2.09376	0	2.40172	0	1.02168	30.3126	-0.778344	0.729069	-1.06759	0.285708	0.999799	0.463907	1.22639	1.43312	1.12337	0.581254	3.38393	not.dependent	not.dependent	NA	NA
Apoo	442.51	0.0386738	0.409429	0.0944579	0.924745	0.991122	24.2593	39.9547	13.5754	21.8658	23.7197	28.7437	1325.78	0.244733	0.144467	1.69404	0.0902578	0.902841	56.5415	76.5221	72.2333	54.3767	55.9428	54.7577	not.dependent	not.dependent	STRA8.bound	not.STRA8.activated
Apool	1103.91	-0.122105	0.231943	-0.526442	0.598581	0.919808	38.3957	33.886	43.3683	54.6865	42.9184	37.2022	1702.09	0.0566039	0.130223	0.434668	0.663803	0.999799	58.54	56.2381	53.7397	55.4126	53.2604	44.2352	not.dependent	not.dependent	not.STRA8.bound	not.STRA8.activated
Apopt1	638.508	0.313799	0.41006	0.765251	0.444122	0.858539	41.5281	27.159	20.6182	32.1506	12.685	30.6141	1215.7	-0.170528	0.138382	-1.2323	0.217835	0.999799	52.4424	46.1357	48.5444	57.8659	54.1828	56.6152	not.dependent	not.dependent	not.STRA8.bound	not.STRA8.activated
App	27423.6	0.160732	0.123764	1.2987	0.194048	0.654507	339.951	334.123	333.942	297.297	379.264	276.741	7339.03	-0.0271085	0.142639	-0.19005	0.84927	0.999799	86.4369	89.567	72.9374	78.1246	73.4988	94.046	not.dependent	not.dependent	STRA8.bound	not.STRA8.activated
Appbp2	7990.65	-0.0369229	0.130245	-0.283488	0.776803	0.964745	46.4026	41.0463	40.3945	49.4342	39.851	48.415	6710.12	0.101485	0.116903	0.868112	0.385333	0.999799	34.5144	39.0041	31.9234	32.4361	36.5497	27.1912	not.dependent	not.dependent	STRA8.bound	not.STRA8.activated
Appl1	5153.93	-0.124692	0.133626	-0.933143	0.350746	0.806915	23.4389	22.3867	20.1418	25.0245	23.6744	26.7876	4082.75	0.246557	0.13417	1.83764	0.0661156	0.791035	17.9071	21.09	16.9098	15.977	18.0147	12.1854	not.dependent	not.dependent	STRA8.bound	not.STRA8.activated
Appl2	1616.32	-0.0796792	0.195859	-0.406819	0.684141	0.944187	16.9889	19.0505	21.9267	20.3179	20.7152	23.3094	3502.56	-0.00782049	0.119934	-0.0652065	0.94801	0.999799	38.6427	47.2342	36.7819	42.801	41.6618	35.447	not.dependent	not.dependent	not.STRA8.bound	not.STRA8.activated
Aprt	3006.7	0.0694925	0.176544	0.393626	0.693857	0.946273	188.677	178.811	240.008	193.646	226.916	192.237	3528.47	-0.195771	0.135352	-1.44638	0.148069	0.999799	224.119	203.163	225.946	239.841	225.537	261.113	not.dependent	not.dependent	not.STRA8.bound	not.STRA8.activated
Aptx	1175.39	0.243641	0.253822	0.959888	0.337112	0.797348	8.43752	7.63749	12.5618	11.5454	9.24717	9.39855	1694.83	-0.0135235	0.209236	-0.0646326	0.948467	0.999799	13.4276	15.1092	20.1321	12.8141	14.871	20.0202	not.dependent	not.dependent	not.STRA8.bound	not.STRA8.activated
Aqp1	940.3	0.306089	0.299242	1.02288	0.306364	0.771484	13.0077	18.6139	14.5403	12.0481	17.686	9.70805	800.107	0.11174	0.199543	0.559978	0.575495	0.999799	14.4657	9.84673	12.3404	10.8307	9.78769	12.378	not.dependent	not.dependent	not.STRA8.bound	not.STRA8.activated
Aqp11	443.48	0.531578	0.360551	1.47435	0.140388	0.579632	6.78312	4.99257	3.96285	3.92336	3.37756	4.17249	289.983	0.00352295	0.205096	0.017177	0.986295	0.999799	2.85801	2.91622	2.46327	3.04189	2.40838	2.53282	not.dependent	not.dependent	STRA8.bound	not.STRA8.activated
Aqp3	108.668	0.41508	1.08859	0.381301	0.70298	0.948088	0.459843	6.36192	2.29606	4.5535	0.121624	2.59794	103.406	-0.158043	0.490373	-0.322292	0.747232	0.999799	2.81137	0.746384	3.07471	1.49657	2.47271	3.38517	not.dependent	not.dependent	not.STRA8.bound	not.STRA8.activated
Aqp5	242.173	-0.318416	0.533514	-0.596827	0.550623	0.906828	4.194	4.67525	11.0842	7.81559	10.954	7.07639	180.15	-0.201634	0.253649	-0.794932	0.426653	0.999799	4.06113	4.51735	5.45858	4.3255	5.85621	5.70955	not.dependent	not.dependent	not.STRA8.bound	not.STRA8.activated
Aqr	5302.83	0.0159128	0.130807	0.121651	0.903175	0.988799	38.2469	37.44	43.6748	45.3115	37.3732	41.2217	3789.94	0.00399421	0.127667	0.0312862	0.975041	0.999799	26.1214	28.4202	23.4323	25.8193	29.237	20.9417	not.dependent	not.dependent	not.STRA8.bound	not.STRA8.activated
Araf	2886.9	-0.202427	0.147988	-1.36786	0.171357	0.619739	51.286	49.1991	48.2924	53.9482	57.8262	62.23	5913.06	-0.0406757	0.11448	-0.355308	0.722359	0.999799	86.6347	108.825	107.398	98.6733	101.528	95.6469	not.dependent	not.dependent	not.STRA8.bound	not.STRA8.activated
Arap1	8826.45	0.326737	0.137213	2.38123	0.0172549	0.216977	80.7817	91.1899	107.996	76.4347	84.0604	74.2493	4161.98	-0.0058084	0.126751	-0.0458254	0.963449	0.999799	41.5383	42.4841	33.8364	39.3871	36.6003	39.7442	not.dependent	not.dependent	not.STRA8.bound	not.STRA8.activated
Arap2	805.689	-0.693282	0.290593	-2.38575	0.0170443	0.215064	3.20267	2.06663	3.21788	5.34455	3.93039	5.12945	545.781	-0.046961	0.187345	-0.250666	0.802072	0.999799	2.05168	2.74656	2.29057	2.43078	2.91719	1.82157	not.dependent	not.dependent	not.STRA8.bound	not.STRA8.activated
Arap3	1868.37	0.129956	0.216227	0.601015	0.54783	0.906068	12.6661	13.4426	15.552	13.7897	16.1854	10.3579	1488.71	-0.0273365	0.125132	-0.218461	0.82707	0.999799	10.3018	11.1518	9.26975	9.48526	10.9108	9.95893	not.dependent	not.dependent	not.STRA8.bound	not.STRA8.activated
Arcn1	19897.5	-0.139946	0.106621	-1.31256	0.189331	0.646406	173.238	161.799	151.27	201.496	170.541	191.521	14128.4	0.129428	0.114667	1.12873	0.259012	0.999799	114.604	136.684	112.068	111.398	122.22	91.4964	not.dependent	not.dependent	STRA8.bound	not.STRA8.activated
Arel1	4701.5	0.29008	0.171366	1.69275	0.0905024	0.487111	38.5217	33.5509	29.4705	25.5858	26.5712	35.262	2793.67	0.175287	0.123508	1.41923	0.155832	0.999799	17.5592	20.96	17.5009	16.143	18.4084	13.8039	not.dependent	not.dependent	not.STRA8.bound	not.STRA8.activated
Arf1	24862.5	0.0387296	0.0914477	0.423516	0.671919	0.940812	616.808	562.45	567.573	618.939	602.459	574.713	18039.9	0.0184322	0.096328	0.191348	0.848253	0.999799	379.593	405.533	372.363	374.308	375.057	360.67	not.dependent	not.dependent	STRA8.bound	not.STRA8.activated
Arf2	2898.21	-0.0625182	0.155847	-0.401152	0.688308	0.944959	54.7629	51.7171	45.6479	57.6193	56.6525	52.7252	2870.62	0.170743	0.125301	1.36266	0.172989	0.999799	54.1708	49.5513	44.1598	44.267	42.8472	40.8147	not.dependent	not.dependent	STRA8.bound	not.STRA8.activated
Arf3	24745.8	-0.26453	0.147734	-1.79059	0.0733594	0.446191	208.48	227.241	279.119	261.955	365.731	275.648	8247.54	0.0174935	0.104598	0.167245	0.867177	0.999799	82.6052	93.514	83.6057	77.7834	92.2196	79.0627	not.dependent	not.dependent	not.STRA8.bound	not.STRA8.activated
Arf4	9802.03	0.0605188	0.161256	0.375296	0.707441	0.948848	206.209	186.312	153.335	191.103	140.514	203.933	10802.5	0.0448413	0.108092	0.414844	0.678256	0.999799	227.597	239.75	227.717	221.733	203.408	229.147	not.dependent	not.dependent	STRA8.bound	not.STRA8.activated
Arf5	6702.87	0.135919	0.15011	0.905458	0.365223	0.816631	346.569	414.58	385.969	320.625	415.741	379.81	5632.74	-0.0556961	0.176234	-0.316035	0.751976	0.999799	271.133	210.64	228.898	223.485	209.009	291.701	not.dependent	not.dependent	not.STRA8.bound	not.STRA8.activated
Arf6	3893.81	0.0171333	0.157806	0.108572	0.913542	0.990296	128.909	102.43	109.894	139.803	108.897	111.382	2321.13	0.0422565	0.123036	0.343449	0.731261	0.999799	65.0064	61.2815	58.7158	54.8144	59.8115	60.5765	not.dependent	not.dependent	STRA8.bound	not.STRA8.activated
Arfgap1	1908.7	-0.0976416	0.175522	-0.556293	0.578011	0.915957	34.4488	40.7564	34.419	43.6918	31.9322	39.2156	3317.79	-0.0342979	0.11563	-0.296619	0.766758	0.999799	46.9427	51.784	47.4391	45.9541	46.8434	51.417	not.dependent	not.dependent	not.STRA8.bound	not.STRA8.activated
Arfgap2	4238.28	0.00938564	0.140352	0.0668721	0.946684	0.991122	55.7542	64.736	53.6925	63.6756	60.8902	60.9823	4896.15	0.0839172	0.114019	0.735992	0.461736	0.999799	69.0757	68.9574	58.3595	62.0577	61.9783	56.4769	not.dependent	not.dependent	not.STRA8.bound	not.STRA8.activated
Arfgap3	2152.02	-0.254817	0.177258	-1.43755	0.150563	0.591176	27.2079	28.8992	30.5132	35.8166	41.0412	32.0762	1778.49	0.0498052	0.117996	0.422091	0.672958	0.999799	25.6873	26.7381	23.4826	23.7559	23.9856	23.5346	not.dependent	not.dependent	not.STRA8.bound	not.STRA8.activated
Arfgef1	13190.5	-0.0899788	0.126435	-0.711663	0.476673	0.876344	61.6588	60.1506	62.866	75.9293	56.1117	74.2161	6636.57	0.152005	0.151988	1.00011	0.317258	0.999799	27.1107	38.2786	31.7175	27.4632	35.4227	22.7148	not.dependent	not.dependent	STRA8.bound	not.STRA8.activated
Arfgef2	6027.18	0.373299	0.20335	1.83575	0.0663949	0.424266	29.6203	30.3951	21.4364	24.9149	15.0615	26.5045	1936.53	0.368463	0.168079	2.19221	0.0283647	0.51901	6.2575	10.7252	8.29632	6.3855	7.08278	5.49463	not.dependent	not.dependent	STRA8.bound	not.STRA8.activated
Arfip1	3910.13	-0.291666	0.142668	-2.04437	0.0409169	0.341623	63.3956	84.5673	72.4838	89.9842	110.678	87.2936	2458.25	0.0720668	0.118314	0.609115	0.542448	0.999799	37.4502	36.2871	30.4055	34.0189	36.3014	27.8019	not.dependent	not.dependent	not.STRA8.bound	not.STRA8.activated
Arfip2	2734.19	-0.0527858	0.180115	-0.293068	0.76947	0.962342	67.5165	64.218	89.193	70.868	88.455	58.3148	3862.86	0.112471	0.114931	0.978602	0.327777	0.999799	70.0491	80.0309	67.1924	66.9141	63.6118	58.3722	not.dependent	not.dependent	not.STRA8.bound	not.STRA8.activated
Arfrp1	1876.57	0.447314	0.215444	2.07624	0.037872	0.330497	67.5964	75.6923	65.0634	65.0993	41.6731	58.7223	1981.36	0.310474	0.155207	2.00038	0.0454589	0.665579	40.1889	60.0181	47.6947	41.6839	35.4944	35.4301	not.dependent	not.dependent	STRA8.bound	not.STRA8.activated
Arg1	119.316	0.157821	0.725462	0.217545	0.827783	0.973926	2.52351	3.74111	4.70697	1.47244	5.90425	2.88952	122.049	-0.456483	0.271483	-1.68145	0.0926763	0.914958	2.7924	2.97953	2.73111	3.81287	3.63428	3.92362	not.dependent	not.dependent	not.STRA8.bound	not.STRA8.activated
Arglu1	4654.55	-0.212791	0.152931	-1.39141	0.1641	0.60887	46.732	44.3664	61.0117	67.4692	58.3722	58.6686	8967.98	0.0231672	0.116462	0.198925	0.842321	0.999799	81.2094	108.168	95.587	94.4424	95.039	84.2122	not.dependent	not.dependent	STRA8.bound	not.STRA8.activated
Arhgap1	6268.71	0.0474329	0.142968	0.331772	0.740062	0.955996	88.9598	85.062	85.7609	79.0473	103.825	83.0701	5146.44	0.0033046	0.112456	0.0293857	0.976557	0.999799	70.6031	68.6387	60.0945	65.5981	64.6529	62.6053	not.dependent	not.dependent	not.STRA8.bound	not.STRA8.activated
Arhgap10	2289.42	0.134271	0.176063	0.76263	0.445684	0.860047	31.7047	26.571	27.3777	29.5558	25.1516	28.4647	1281	-0.0484985	0.126423	-0.383621	0.70126	0.999799	14.4261	15.3108	13.5741	14.1039	14.6247	14.8689	not.dependent	not.dependent	not.STRA8.bound	not.STRA8.activated
Arhgap11a	2232.84	-0.598791	0.158701	-3.77308	0.000161242	0.00897271	15.1416	13.8982	14.8595	23.2689	20.9871	22.6801	1847.75	0.0312096	0.159361	0.195842	0.844734	0.999799	11.9413	14.6184	12.5408	11.3426	16.0018	9.92825	Meioc.downregulated	not.dependent	not.STRA8.bound	not.STRA8.activated
Arhgap12	6671.46	-0.047827	0.134853	-0.354659	0.722845	0.953525	58.5788	49.2681	47.5324	55.6879	54.4812	57.941	5684.79	0.229564	0.122975	1.86675	0.0619365	0.766542	43.72	52.221	41.4702	38.5351	44.3979	31.3511	not.dependent	not.dependent	STRA8.bound	not.STRA8.activated
Arhgap17	3573.82	-0.0864437	0.150496	-0.574393	0.565702	0.911073	43.3347	37.6008	42.3058	46.5867	41.6793	49.4092	2866.49	-0.0284816	0.113802	-0.250273	0.802376	0.999799	30.1259	33.9152	30.7341	33.2676	30.484	30.1673	not.dependent	not.dependent	not.STRA8.bound	not.STRA8.activated
Arhgap18	2011.43	0.0137382	0.177438	0.0774254	0.938285	0.991122	19.8706	18.2847	21.1772	20.6739	22.5908	18.3638	2089.9	0.00260033	0.131767	0.0197343	0.984255	0.999799	20.3762	20.427	16.1959	19.5382	20.0179	16.1641	not.dependent	not.dependent	not.STRA8.bound	not.STRA8.activated
Arhgap19	5026.3	-0.466455	0.182263	-2.55924	0.01049	0.161846	31.4477	28.3579	30.2109	50.8923	31.0083	50.7893	3431.36	0.150808	0.195155	0.772757	0.439666	0.999799	18.539	29.9111	25.0917	18.226	30.0667	16.8648	not.dependent	not.dependent	not.STRA8.bound	not.STRA8.activated
Arhgap20	1904.72	-0.0550212	0.225288	-0.244226	0.807056	0.970675	9.98336	10.4897	10.1853	9.01059	13.8673	7.8115	820.57	0.318667	0.165098	1.93017	0.0535858	0.718318	3.98298	5.12602	3.55783	3.35133	3.82214	2.68547	not.dependent	not.dependent	not.STRA8.bound	not.STRA8.activated
Arhgap21	8324.44	0.184421	0.128593	1.43415	0.151531	0.592487	43.0989	46.9292	46.656	46.4396	34.6419	43.6055	4314.87	0.112978	0.154066	0.73331	0.46337	0.999799	19.1066	24.3067	20.0021	18.708	24.1202	14.6869	not.dependent	not.dependent	STRA8.bound	not.STRA8.activated
Arhgap22	633.071	0.0661568	0.291939	0.226612	0.820726	0.973926	9.7604	12.0913	10.9581	10.5386	11.9048	10.2459	747.665	-0.0862049	0.190801	-0.451805	0.651409	0.999799	10.7937	12.3805	14.1833	11.6941	10.8865	15.5385	not.dependent	not.dependent	not.STRA8.bound	not.STRA8.activated
Arhgap23	10063	0.135099	0.164102	0.823263	0.410358	0.840286	51.4571	73.9301	81.6967	73.2044	69.7539	60.174	3049.23	-0.136241	0.123102	-1.10674	0.268408	0.999799	27.7682	30.125	30.8637	29.7488	30.9702	38.3361	not.dependent	not.dependent	not.STRA8.bound	not.STRA8.activated
Arhgap24	919.852	0.192773	0.229774	0.838966	0.401488	0.837463	11.7905	13.4328	12.2643	11.4243	10.9508	11.6178	637.745	-0.0277358	0.181835	-0.152533	0.878767	0.999799	9.10386	7.95523	6.09028	7.79216	7.91256	7.51629	not.dependent	not.dependent	not.STRA8.bound	not.STRA8.activated
Arhgap25	145.197	-0.247601	0.667862	-0.370737	0.710834	0.950017	2.8827	1.19191	1.61299	3.1264	1.09124	3.10949	98.4527	0.284204	0.334542	0.849534	0.395584	0.999799	1.17665	1.85902	1.32671	0.993324	0.867749	1.29371	not.dependent	not.dependent	not.STRA8.bound	not.STRA8.activated
Arhgap26	3544.15	0.106183	0.162527	0.653328	0.513545	0.894424	20.553	18.5263	23.632	15.8533	18.0362	18.9701	1655.58	0.0954082	0.126495	0.754242	0.450704	0.999799	6.44978	8.20167	6.9959	8.44196	7.24568	5.80186	not.dependent	not.dependent	STRA8.bound	not.STRA8.activated
Arhgap27	492.038	-0.056004	0.309444	-0.180982	0.856381	0.979522	5.63176	6.69204	4.42703	6.46498	5.96356	6.95643	438.756	-0.145054	0.18465	-0.78556	0.432125	0.999799	3.90416	5.42844	4.55367	4.38683	5.29813	5.37394	not.dependent	not.dependent	not.STRA8.bound	not.STRA8.activated
Arhgap28	6393.92	-0.0788872	0.152271	-0.518072	0.604408	0.920284	46.1376	35.1191	39.9282	41.9595	51.6306	41.2644	2677.64	-0.0395478	0.127144	-0.311048	0.755765	0.999799	18.3692	16.5081	15.1272	16.6199	18.3975	15.4008	not.dependent	not.dependent	not.STRA8.bound	not.STRA8.activated
Arhgap29	21013.6	0.0630741	0.0886068	0.711842	0.476562	0.87626	130.215	125.181	125.782	130.537	128.132	124.583	21655.5	0.130981	0.14035	0.933242	0.350695	0.999799	128.807	142.009	110.806	114.738	138.806	88.3264	not.dependent	not.dependent	STRA8.bound	not.STRA8.activated
Arhgap31	2693.52	-0.019445	0.161329	-0.12053	0.904063	0.988799	10.9958	11.9534	12.8783	12.5837	14.0136	11.7929	919.15	-0.0351898	0.142141	-0.24757	0.804467	0.999799	3.83923	4.38658	3.38466	3.62671	4.01649	3.89504	not.dependent	not.dependent	not.STRA8.bound	not.STRA8.activated
Arhgap32	6913.11	-0.200534	0.13997	-1.4327	0.151944	0.593053	17.6232	20.0954	22.7757	24.6618	19.8339	27.5156	2973.36	0.221387	0.189277	1.16965	0.242143	0.999799	8.43596	13.4881	8.76268	7.70696	11.8031	5.89638	not.dependent	not.dependent	not.STRA8.bound	not.STRA8.activated
Arhgap33	707.796	-0.299115	0.305191	-0.980093	0.32704	0.790793	6.61541	6.87397	3.93708	7.54607	7.05801	7.9162	1240.85	0.0942295	0.146739	0.642156	0.520772	0.999799	9.50388	12.5965	11.9172	8.96487	11.126	10.5919	not.dependent	not.dependent	not.STRA8.bound	not.STRA8.activated
Arhgap35	15604.9	0.149697	0.109469	1.36749	0.171472	0.62002	66.184	63.7464	61.4368	55.0326	65.9811	60.8032	4775.79	0.316033	0.130687	2.41824	0.0155959	0.363929	17.9853	23.9135	17.2652	14.4279	17.7901	14.1529	not.dependent	not.dependent	STRA8.bound	not.STRA8.activated
Arhgap36	222.04	0.204524	0.516622	0.395886	0.692189	0.946273	4.168	2.45769	2.37994	1.95041	3.39447	2.57803	79.1396	-0.261915	0.361843	-0.723835	0.469167	0.999799	0.837719	1.08006	0.668115	1.06079	0.782267	1.12389	not.dependent	not.dependent	not.STRA8.bound	not.STRA8.activated
Arhgap39	1982.87	0.290858	0.194282	1.49709	0.134369	0.573123	71.6879	51.1718	33.0802	40.9938	19.9977	44.6543	1740.15	-0.107404	0.126516	-0.848936	0.395917	0.999799	16.7124	23.7187	16.5606	26.2102	21.835	18.4246	not.dependent	not.dependent	STRA8.bound	not.STRA8.activated
Arhgap4	433.124	-0.114464	0.36113	-0.31696	0.751274	0.959909	4.76856	4.94389	6.93393	8.04106	5.23119	6.00477	881.111	0.0479891	0.141967	0.33803	0.73534	0.999799	9.85777	11.6242	10.5576	10.137	10.528	9.10898	not.dependent	not.dependent	not.STRA8.bound	not.STRA8.activated
Arhgap42	3966.49	-0.0720726	0.160734	-0.448396	0.653867	0.935007	25.2967	18.292	24.2349	25.2308	21.3637	25.7083	3276.12	0.0335222	0.121182	0.276626	0.782067	0.999799	17.4409	20.1588	17.6811	17.9019	20.0237	14.8614	not.dependent	not.dependent	not.STRA8.bound	not.STRA8.activated
Arhgap44	948.212	-0.533216	0.279644	-1.90676	0.0565514	0.395407	10.0661	6.28099	5.94239	11.0521	10.1345	12.2604	575.271	0.0727636	0.195146	0.372867	0.709248	0.999799	3.95256	6.74779	5.44177	4.87436	4.77952	5.12317	not.dependent	not.dependent	not.STRA8.bound	not.STRA8.activated
Arhgap45	583.646	0.269992	0.403917	0.668434	0.503857	0.889867	7.23771	8.42517	4.58371	9.09002	3.46627	5.34076	1297.81	-0.217827	0.125576	-1.73462	0.0828083	0.870786	12.7526	13.1695	11.8671	14.4863	14.0395	13.8155	not.dependent	not.dependent	not.STRA8.bound	not.STRA8.activated
Arhgap5	10450.2	0.212432	0.142258	1.49328	0.135363	0.574388	82.0229	82.2223	61.447	69.4788	63.005	70.9661	7062.76	0.669048	0.172988	3.86759	0.000109916	0.00942258	57.135	81.9505	61.5958	42.1767	55.0224	31.1102	not.dependent	Stra8.upregulated	STRA8.bound	STRA8.activated
Arhgap6	267.669	0.000741601	0.435767	0.00170183	0.998642	0.999607	2.37086	3.86309	3.34593	3.75738	3.90157	3.52506	152.031	0.3052	0.269277	1.13341	0.257044	0.999799	1.37592	1.7807	1.24211	0.974618	1.21015	1.28427	not.dependent	not.dependent	not.STRA8.bound	not.STRA8.activated
Arhgap8	122.766	0.300757	0.708579	0.42445	0.671238	0.940812	4.59479	4.52125	3.02991	4.34132	1.21309	4.89981	73.1598	0.286905	0.366226	0.78341	0.433386	0.999799	2.58103	1.98739	2.16801	1.88218	1.45327	2.06074	not.dependent	not.dependent	not.STRA8.bound	not.STRA8.activated
Arhgap9	131.345	0.509593	0.640858	0.795172	0.426513	0.849525	2.94483	5.25327	2.46525	3.64422	1.77768	2.54699	97.97	0.0734846	0.410773	0.178894	0.858021	0.999799	2.02359	1.45497	2.91396	1.78441	1.25778	2.84981	not.dependent	not.dependent	not.STRA8.bound	not.STRA8.activated
Arhgdia	20716.2	0.123978	0.0929884	1.33327	0.182444	0.636034	486.879	460.285	486.579	451.392	487.657	457.254	10823.3	-0.120071	0.126729	-0.947465	0.343402	0.999799	208.436	236.839	220.45	214.879	218.429	262.459	not.dependent	not.dependent	STRA8.bound	not.STRA8.activated
Arhgdib	607.383	-0.363159	0.436472	-0.832033	0.40539	0.838547	15.4113	20.3335	28.966	24.1954	43.6343	15.4744	532.719	-0.285135	0.221043	-1.28995	0.197067	0.999799	20.0717	17.0364	17.7583	25.7748	16.4252	24.6045	not.dependent	not.dependent	not.STRA8.bound	not.STRA8.activated
Arhgdig	403.738	-0.152255	0.392786	-0.387628	0.698292	0.946285	15.3489	17.4232	21.4353	24.1592	13.6371	26.2494	741.262	-0.202403	0.190822	-1.06069	0.288832	0.999799	27.2946	36.1077	37.9021	39.4661	30.8887	41.9392	not.dependent	not.dependent	not.STRA8.bound	not.STRA8.activated
Arhgef1	5171.79	0.140543	0.128997	1.0895	0.275933	0.744591	63.084	63.4245	71.1133	69.9363	60.7726	60.8387	4111.84	-0.0196138	0.110419	-0.17763	0.859013	0.999799	42.9128	50.0644	47.0409	43.2365	46.3427	47.2103	not.dependent	not.dependent	not.STRA8.bound	not.STRA8.activated
Arhgef10	2614.47	0.022247	0.187955	0.118364	0.905779	0.988846	19.099	15.0257	18.3788	14.7851	20.0096	19.6895	1421.06	-0.115308	0.127753	-0.902585	0.366746	0.999799	9.03536	9.1285	8.21848	9.78991	9.69432	8.4	not.dependent	not.dependent	not.STRA8.bound	not.STRA8.activated
Arhgef10l	1251.12	0.305098	0.230909	1.32129	0.186404	0.643129	11.5073	9.92286	14.2148	9.49712	10.8801	9.8393	677.703	-0.110114	0.150282	-0.73272	0.463729	0.999799	5.7722	6.5868	5.48841	6.16003	6.40102	6.56585	not.dependent	not.dependent	not.STRA8.bound	not.STRA8.activated
Arhgef11	6774.01	0.246446	0.121865	2.02229	0.0431465	0.351162	36.81	38.3836	42.1917	33.4585	33.449	37.6107	3194.05	0.245198	0.130083	1.88494	0.0594383	0.756829	15.5246	21.499	16.2957	14.6193	15.8956	13.0362	not.dependent	not.dependent	not.STRA8.bound	not.STRA8.activated
Arhgef12	12113.6	-0.0109907	0.116075	-0.0946863	0.924564	0.991122	40.212	40.5306	39.7244	46.1728	37.0821	45.5388	4838.21	0.141683	0.149293	0.949026	0.342607	0.999799	15.4048	19.1076	14.1612	13.8961	17.6476	11.4894	not.dependent	not.dependent	STRA8.bound	not.STRA8.activated
Arhgef15	902.52	-0.118712	0.292701	-0.405574	0.685055	0.944496	5.92223	8.34628	8.49195	8.19018	10.7361	6.59496	507.221	-0.135573	0.182424	-0.743178	0.457374	0.999799	4.6861	3.82402	3.95381	4.01546	4.67281	4.69128	not.dependent	not.dependent	not.STRA8.bound	not.STRA8.activated
Arhgef16	112.881	-0.294342	0.677314	-0.434572	0.663873	0.937607	1.14824	2.06606	0.971316	1.33767	2.11797	1.8161	85.2105	0.253734	0.329778	0.76941	0.44165	0.999799	1.14354	1.43712	1.22786	1.17607	0.890685	0.950336	not.dependent	not.dependent	NA	NA
Arhgef17	14415.9	0.185405	0.1176	1.57658	0.114892	0.540853	56.6343	61.7618	69.8481	62.7788	54.0166	63.0834	7316.07	0.0223069	0.131198	0.170025	0.864991	0.999799	39.7495	48.6504	39.4698	44.176	43.2446	36.9746	not.dependent	not.dependent	not.STRA8.bound	not.STRA8.activated
Arhgef18	2177.69	0.232364	0.168777	1.37675	0.168589	0.615457	15.1632	17.9085	16.6372	15.5277	13.7926	15.4611	2331.02	0.00602777	0.130878	0.0460565	0.963265	0.999799	15.6983	18.4565	13.732	15.5169	17.1169	13.5834	not.dependent	not.dependent	not.STRA8.bound	not.STRA8.activated
Arhgef19	1343.81	0.591401	0.214516	2.75691	0.00583501	0.110482	15.7698	20.2051	19.6978	13.9155	11.7608	13.6861	1625.86	0.0316554	0.12621	0.250816	0.801957	0.999799	17.3	20.6601	17.4264	18.4669	17.1186	16.6188	not.dependent	not.dependent	not.STRA8.bound	not.STRA8.activated
Arhgef2	5976.77	0.155264	0.123797	1.25418	0.209776	0.674437	63.9761	54.7829	62.2936	59.562	56.9636	56.465	3967.67	-0.0257951	0.123863	-0.208256	0.835029	0.999799	32.3062	38.1397	28.1806	33.0552	34.8411	29.3618	not.dependent	not.dependent	not.STRA8.bound	not.STRA8.activated
Arhgef25	2264.44	0.157873	0.19711	0.800937	0.423168	0.848329	40.8397	43.6169	43.4141	36.0215	49.8639	33.583	4372.84	-0.115813	0.117192	-0.988235	0.323038	0.999799	66.3652	79.1835	66.0298	74.3134	69.8957	77.4585	not.dependent	not.dependent	not.STRA8.bound	not.STRA8.activated
Arhgef26	515.972	0.373739	0.441202	0.847093	0.396943	0.834923	3.06331	4.49266	3.30078	4.31977	1.23488	3.32156	288.308	0.0789534	0.19231	0.410552	0.681401	0.999799	1.71642	1.8192	1.84808	1.71704	1.63091	1.6172	not.dependent	not.dependent	not.STRA8.bound	not.STRA8.activated
Arhgef28	795.761	-0.280531	0.280847	-0.998876	0.317855	0.782352	4.45731	4.05655	5.45169	5.41525	5.17895	7.376	421.04	0.035925	0.189478	0.1896	0.849622	0.999799	2.21437	3.24484	2.67658	2.59368	2.90902	2.19487	not.dependent	not.dependent	not.STRA8.bound	not.STRA8.activated
Arhgef3	711.641	0.4676	0.316703	1.47646	0.13982	0.579632	10.0184	7.49577	10.2089	8.07432	4.36025	7.70353	725.161	0.00469098	0.159562	0.029399	0.976546	0.999799	7.80818	7.61752	5.95159	7.39726	7.37223	6.00845	not.dependent	not.dependent	not.STRA8.bound	not.STRA8.activated
Arhgef39	257.757	-0.589186	0.438565	-1.34344	0.179129	0.631897	5.86669	4.88829	5.73912	6.52917	9.2159	10.3976	852.545	-0.306601	0.176657	-1.73558	0.0826389	0.870786	16.0189	17.9314	22.4716	21.0715	26.5067	20.6375	not.dependent	not.dependent	not.STRA8.bound	not.STRA8.activated
Arhgef4	747.23	0.159626	0.259875	0.614239	0.539057	0.902998	9.21785	10.1896	8.26287	9.86035	8.46027	7.83437	592.618	-0.031522	0.183436	-0.171842	0.863562	0.999799	7.84404	6.24057	5.97081	7.0748	6.19463	6.57995	not.dependent	not.dependent	not.STRA8.bound	not.STRA8.activated
Arhgef40	4110.98	0.233922	0.164058	1.42585	0.153913	0.596606	31.1051	34.1325	32.8802	36.5133	25.2091	26.5934	2728.41	-0.101888	0.121262	-0.840226	0.400782	0.999799	18.5052	21.1421	16.2222	19.3523	20.6325	17.6137	not.dependent	not.dependent	not.STRA8.bound	not.STRA8.activated
Arhgef5	2523.15	0.0875208	0.229933	0.380636	0.703474	0.948186	16.3913	17.1583	17.2117	15.993	22.8377	11.665	1762.49	-0.0563855	0.16857	-0.334494	0.738007	0.999799	11.4692	12.7564	8.73212	11.8815	13.0535	8.43963	not.dependent	not.dependent	not.STRA8.bound	not.STRA8.activated
Arhgef6	202.26	-0.0281878	0.505894	-0.0557187	0.955566	0.992448	1.6174	1.50514	2.72869	1.60867	2.34521	1.62247	207.663	-0.063169	0.229453	-0.275303	0.783084	0.999799	1.63362	1.40442	1.45305	1.72886	1.54671	1.33481	not.dependent	not.dependent	not.STRA8.bound	not.STRA8.activated
Arhgef7	4466.76	0.0413332	0.16204	0.25508	0.798661	0.969626	35.2186	38.1063	38.0933	33.5294	46.4284	35.0459	2701.74	-0.077824	0.111325	-0.699069	0.484509	0.999799	21.018	23.1104	19.2698	21.9781	22.7961	20.1823	not.dependent	not.dependent	not.STRA8.bound	not.STRA8.activated
Arhgef9	991.946	0.00205836	0.259961	0.00791797	0.993682	0.998893	10.869	8.75492	8.89222	10.2851	17.3346	6.94013	1184.59	0.106658	0.174787	0.610221	0.541716	0.999799	10.7595	9.05392	6.59071	8.00073	8.87802	6.51766	not.dependent	not.dependent	not.STRA8.bound	not.STRA8.activated
Arid1a	15878.6	-0.0290199	0.110341	-0.263002	0.792549	0.968482	66.2421	67.8055	77.9011	78.8271	69.8039	80.7629	8919.87	-0.000918917	0.143742	-0.00639281	0.994899	0.999799	34.1962	48.3119	34.4663	36.3889	45.1462	31.8128	not.dependent	not.dependent	STRA8.bound	not.STRA8.activated
Arid1b	7405.66	0.0731931	0.144214	0.507532	0.611782	0.920421	33.0582	36.4528	42.7378	34.7497	41.8605	35.3007	3682.52	-0.00951247	0.141836	-0.0670665	0.946529	0.999799	16.1313	17.1361	12.4331	13.9318	18.5924	11.8756	not.dependent	not.dependent	not.STRA8.bound	not.STRA8.activated
Arid2	9568.14	0.150633	0.136842	1.10078	0.270992	0.740624	40.2362	47.2421	35.8088	42.9451	34.7589	40.739	4856.28	0.0666111	0.133489	0.499001	0.617779	0.999799	19.6378	22.6036	17.4323	18.0593	23.8809	15.4579	not.dependent	not.dependent	STRA8.bound	not.STRA8.activated
Arid3a	868.07	-0.111671	0.293141	-0.380948	0.703242	0.948129	4.2614	7	7.21608	7.80034	7.53335	5.89768	1205.71	-0.300443	0.148806	-2.01903	0.0434846	0.649428	7.21141	7.54135	6.6912	8.92983	9.86467	6.82092	not.dependent	not.dependent	not.STRA8.bound	not.STRA8.activated
Arid3b	1931.31	-0.442357	0.300854	-1.47034	0.14147	0.581578	27.6888	24.4001	33.4553	45.1594	19.0166	45.8274	1550.82	-0.21513	0.204208	-1.05348	0.292119	0.999799	9.52949	15.9896	16.1447	13.6343	20.5149	12.4612	not.dependent	not.dependent	not.STRA8.bound	not.STRA8.activated
Arid4a	2184.1	0.0461895	0.210654	0.219267	0.826442	0.973926	11.5617	15.9653	17.5104	15.9271	17.127	12.7033	1823.43	-0.228657	0.162263	-1.40918	0.158782	0.999799	11.4046	12.301	8.91278	12.4044	15.3234	9.74835	not.dependent	not.dependent	not.STRA8.bound	not.STRA8.activated
Arid4b	7069.41	0.20085	0.154698	1.29833	0.194173	0.654564	47.8918	46.3983	35.4461	43.4893	34.3001	40.7029	4625.79	0.163775	0.14712	1.11321	0.265619	0.999799	27.3297	29.7488	23.0362	22.6851	29.1291	18.4351	not.dependent	not.dependent	not.STRA8.bound	not.STRA8.activated
Arid5a	207.038	0.0964953	0.463181	0.208332	0.83497	0.975904	3.29996	2.54098	3.29917	2.15371	1.48735	2.22572	140.258	-0.0107055	0.307309	-0.0348362	0.97221	0.999799	1.12996	1.78443	1.83256	1.30988	1.269	1.80522	not.dependent	not.dependent	not.STRA8.bound	not.STRA8.activated
Arid5b	4968.41	0.18047	0.131288	1.37461	0.169252	0.616473	26.1322	24.9919	22.2948	22.0796	22.9484	23.1849	2015.81	-0.141458	0.143107	-0.988476	0.322919	0.999799	8.84667	8.79575	7.17961	8.93531	10.7122	7.33807	not.dependent	not.dependent	not.STRA8.bound	not.STRA8.activated
Arih1	8618.69	-0.218826	0.126562	-1.729	0.0838085	0.472909	69.6415	60.1396	62.8867	72.4287	59.9005	72.541	6738.96	0.00939907	0.109207	0.0860664	0.931414	0.999799	37.9399	47.8645	32.2599	37.63	49.2456	26.4761	not.dependent	not.dependent	not.STRA8.bound	not.STRA8.activated
Arih2	5323.56	0.174798	0.145808	1.19882	0.230596	0.699325	53.901	60.118	47.1553	49.1624	46.0177	55.3522	3400.95	0.138671	0.12221	1.1347	0.256502	0.999799	28.1442	37.6627	32.3701	28.5099	31.3158	26.6354	not.dependent	not.dependent	not.STRA8.bound	not.STRA8.activated
Arl1	6386.27	-0.0615259	0.141219	-0.435676	0.663072	0.937426	132.566	118.159	102.404	141.54	120.297	126.149	5653.08	0.0899241	0.122962	0.731317	0.464585	0.999799	110.74	97.84	98.3873	92.0074	94.6805	95.4075	not.dependent	not.dependent	not.STRA8.bound	not.STRA8.activated
Arl10	735.063	0.240903	0.279211	0.862798	0.388248	0.831288	34.2809	38.057	48.7423	33.6775	35.3814	39.8041	352.705	0.044622	0.211658	0.210822	0.833026	0.999799	18.1857	17.2627	14.8434	17.9629	17.3412	11.9386	not.dependent	not.dependent	STRA8.bound	not.STRA8.activated
Arl13b	1014.21	-0.0344954	0.263205	-0.131059	0.895729	0.987585	8.15336	9.8787	12.9021	13.1995	10.2994	9.711	996.276	0.156912	0.133369	1.17652	0.239386	0.999799	10.2545	10.7083	9.08231	8.93774	9.5213	7.89275	not.dependent	not.dependent	not.STRA8.bound	not.STRA8.activated
Arl14ep	2928.17	-0.133545	0.155545	-0.858561	0.390583	0.832215	51.8658	66.0302	68.497	68.3859	61.3921	66.9697	2709.7	0.0330963	0.113718	0.291039	0.771022	0.999799	28.5442	31.799	27.1874	25.7872	33.3123	25.8339	not.dependent	not.dependent	not.STRA8.bound	not.STRA8.activated
Arl14epl	1018.88	-0.658574	0.314457	-2.09432	0.0362312	0.323202	13.0322	12.7107	18.4906	26.114	14.541	32.0929	330.247	0.0914041	0.314555	0.290582	0.771371	0.999799	2.78744	7.08305	7.87224	4.91934	5.22197	6.03199	not.dependent	not.dependent	not.STRA8.bound	not.STRA8.activated
Arl15	2327.35	-0.143602	0.173381	-0.828242	0.407533	0.839512	25.0757	37.9331	34.9286	33.8641	65.8778	38.0515	1333.63	-0.114182	0.142128	-0.803372	0.42176	0.999799	13.3892	12.7069	12.743	13.3321	17.2007	11.8165	not.dependent	not.dependent	STRA8.bound	not.STRA8.activated
Arl16	120.399	1.3316	1.09147	1.22001	0.222463	0.689697	8.54318	14.0321	6.21622	4.17053	0	7.90046	433.508	-0.191323	0.181516	-1.05403	0.291869	0.999799	24.8031	23.9436	19.1697	27.0895	24.0821	23.8475	not.dependent	not.dependent	not.STRA8.bound	not.STRA8.activated
Arl2	1000.93	0.158415	0.232121	0.682467	0.494944	0.884787	46.1537	41.5607	45.2431	48.4039	36.227	41.8586	1401.15	-0.109134	0.152508	-0.715592	0.474244	0.999799	58.0954	52.4566	54.285	59.3471	50.6936	62.4916	not.dependent	not.dependent	not.STRA8.bound	not.STRA8.activated
Arl2bp	3153.45	-0.147852	0.147004	-1.00577	0.314528	0.779361	56.4209	54.9546	60.3195	62.1178	81.4392	72.1575	3556.12	-0.0207319	0.128076	-0.161872	0.871407	0.999799	75.0846	69.2303	61.3057	67.4566	65.8112	67.5248	not.dependent	not.dependent	not.STRA8.bound	not.STRA8.activated
Arl3	1653.09	-0.0753415	0.240609	-0.313129	0.754183	0.960114	110.481	90.1217	111.709	97.0002	150.952	98.313	1744.14	-0.0915398	0.15056	-0.607996	0.54319	0.999799	113.121	104.016	93.038	101.766	99.0979	119.806	not.dependent	not.dependent	not.STRA8.bound	not.STRA8.activated
Arl4a	1381.28	-0.223408	0.24695	-0.904667	0.365642	0.816631	33.3623	22.682	25.5431	32.1215	26.4495	33.2741	1660.61	0.310934	0.13157	2.36327	0.0181146	0.397664	33.3616	38.3705	37.6392	29.7746	31.4624	26.4821	not.dependent	not.dependent	STRA8.bound	not.STRA8.activated
Arl4c	2574.82	0.110698	0.193614	0.571747	0.567493	0.911839	26.9125	18.9205	29.5969	24.1861	24.9282	24.3686	1370.26	0.0436951	0.153177	0.285258	0.775446	0.999799	13.8303	12.1285	10.3327	11.1387	13.0905	10.195	not.dependent	not.dependent	not.STRA8.bound	not.STRA8.activated
Arl4d	387.51	0.0679644	0.394216	0.172404	0.86312	0.980213	17.0592	10.9633	9.4565	13.0603	14.6812	10.0835	566.057	-0.0724468	0.171432	-0.422599	0.672588	0.999799	17.7562	16.9554	16.8563	19.1432	15.6012	17.8571	not.dependent	not.dependent	not.STRA8.bound	not.STRA8.activated
Arl5a	6376.91	-0.290647	0.149561	-1.94333	0.0519764	0.383481	40.634	42.7823	32.5511	54.0969	44.2252	50.3497	4833.28	-0.0081771	0.124021	-0.065933	0.947431	0.999799	33.0129	30.1008	27.4245	30.987	32.7227	25.6969	not.dependent	not.dependent	not.STRA8.bound	not.STRA8.activated
Arl5b	3386.2	-0.273264	0.169208	-1.61495	0.106321	0.527137	17.6208	14.8537	12.9419	19.0456	34.8012	18.3808	2567.38	-0.00365978	0.156219	-0.0234273	0.981309	0.999799	13.1666	12.5862	9.70754	11.918	13.9256	9.08653	not.dependent	not.dependent	not.STRA8.bound	not.STRA8.activated
Arl5c	107.802	0.550185	0.668504	0.82301	0.410503	0.840286	2.57913	3.77222	6.09975	1.75639	3.43422	2.67428	180.091	0.0128604	0.256082	0.0502198	0.959947	0.999799	6.56288	6.56058	5.64004	6.72542	4.462	5.42121	not.dependent	not.dependent	not.STRA8.bound	not.STRA8.activated
Arl6	904.833	-0.351197	0.251562	-1.39606	0.162696	0.60659	15.8951	22.2175	20.4435	25.1815	39.5581	25.3159	540.323	-0.0236921	0.178668	-0.132604	0.894507	0.999799	17.8623	13.0753	13.7129	14.7738	14.3963	13.4637	not.dependent	not.dependent	not.STRA8.bound	not.STRA8.activated
Arl6ip1	16839	-0.269391	0.140392	-1.91885	0.0550039	0.392049	334.758	290.485	233.083	396.385	339.277	349.61	13921.6	-0.164152	0.111823	-1.46797	0.142113	0.999799	226.82	228.942	208.009	242.152	277.305	210.347	not.dependent	not.dependent	not.STRA8.bound	not.STRA8.activated
Arl6ip4	464.218	0.624747	0.403616	1.54787	0.121653	0.552934	14.5419	27.6787	23.7635	15.6492	8.72691	18.1034	2070.02	-0.119942	0.124639	-0.962312	0.335893	0.999799	69.6027	75.5647	73.4012	76.9257	72.2312	81.4677	not.dependent	not.dependent	not.STRA8.bound	not.STRA8.activated
Arl6ip5	2810.82	0.0377253	0.150196	0.251173	0.80168	0.970029	79.2517	80.8218	85.3928	79.2851	90.5192	82.9641	2292.51	-0.0845204	0.156407	-0.540387	0.58893	0.999799	72.2221	57.8507	54.9757	66.7625	57.9461	66.3569	not.dependent	not.dependent	not.STRA8.bound	not.STRA8.activated
Arl6ip6	2279.26	-0.259254	0.165564	-1.56589	0.117375	0.545645	33.6993	30.1855	29.2494	38.4831	38.3792	39.0149	1692.57	0.185498	0.133719	1.38722	0.165374	0.999799	25.744	24.3095	23.2598	20.0847	24.4816	18.9317	not.dependent	not.dependent	STRA8.bound	not.STRA8.activated
Arl8a	2307.29	0.222017	0.204643	1.0849	0.277965	0.746576	54.157	50.8658	78.34	58.2086	57.2715	50.4768	1619.84	-0.0823097	0.164592	-0.500082	0.617017	0.999799	36.972	37.403	36.6136	37.2787	31.8323	44.7205	not.dependent	not.dependent	not.STRA8.bound	not.STRA8.activated
Arl8b	11268.1	-0.293789	0.102808	-2.85766	0.00426777	0.0898714	92.041	101.756	85.9042	110.039	131.368	99.6831	5124.49	-0.0644362	0.106381	-0.60571	0.544708	0.999799	51.5605	54.3383	42.0222	46.969	59.555	37.5718	not.dependent	not.dependent	not.STRA8.bound	not.STRA8.activated
Armc1	1816.76	-0.467987	0.235921	-1.98366	0.0472936	0.3676	17.1911	12.9603	14.982	24.515	15.3915	25.695	3458.25	0.0593399	0.11105	0.534353	0.593098	0.999799	32.0261	33.8	31.236	31.3085	33.3965	26.6579	not.dependent	not.dependent	not.STRA8.bound	not.STRA8.activated
Armc10	4627.83	-0.0972881	0.146183	-0.66552	0.505718	0.890089	76.4682	75.5758	78.8229	87.8008	73.6899	98.9977	3620.41	-0.0692498	0.106395	-0.650875	0.515127	0.999799	56.7348	57.3683	55.1459	57.7379	60.5955	55.8261	not.dependent	not.dependent	not.STRA8.bound	not.STRA8.activated
Armc2	155.783	0.286562	0.610959	0.469037	0.639043	0.928941	2.52094	2.81546	0.744303	1.83164	4.13613	3.22198	256.773	-0.0096079	0.211658	-0.0453935	0.963794	0.999799	3.35883	3.38045	3.872	3.93326	3.1564	2.87639	not.dependent	not.dependent	not.STRA8.bound	not.STRA8.activated
Armc5	1663.31	0.0117051	0.182535	0.0641252	0.948871	0.991149	18.448	16.0037	17.0767	17.3963	18.7941	18.1571	1160.94	0.030767	0.130018	0.236636	0.812939	0.999799	10.3264	12.3335	11.825	10.9059	11.0113	10.7092	not.dependent	not.dependent	not.STRA8.bound	not.STRA8.activated
Armc6	1753.02	-0.0922441	0.251704	-0.366478	0.714008	0.951393	35.6137	28.7844	29.6891	30.7545	49.0675	26.5068	804.14	0.276938	0.148736	1.86194	0.0626114	0.767863	13.4772	17.7764	15.6289	12.7921	12.2158	12.2925	not.dependent	not.dependent	STRA8.bound	not.STRA8.activated
Armc7	495.586	-0.132273	0.350733	-0.377132	0.706076	0.948765	8.6462	5.71131	10.6509	9.19952	9.35746	10.4913	322.559	-0.0930724	0.185443	-0.501891	0.615744	0.999799	5.41144	5.42808	5.23166	5.38494	5.50588	5.74716	not.dependent	not.dependent	not.STRA8.bound	not.STRA8.activated
Armc8	3368.6	-0.110191	0.144932	-0.760297	0.447077	0.860805	30.8059	26.7571	28.6433	35.7381	32.843	38.1557	2992.77	0.144282	0.156619	0.921225	0.356933	0.999799	21.8797	32.6332	30.5611	24.1226	29.0922	19.7438	not.dependent	not.dependent	not.STRA8.bound	not.STRA8.activated
Armc9	970.295	0.302478	0.237916	1.27137	0.203598	0.665571	15.6283	15.6485	15.3246	16.2198	13.2906	13.994	870.085	-0.0153519	0.13831	-0.110996	0.911619	0.999799	10.7759	10.372	10.0343	10.2058	11.3322	9.05736	not.dependent	not.dependent	not.STRA8.bound	not.STRA8.activated
Armcx1	2151.71	-0.0645258	0.211014	-0.30579	0.759765	0.960686	36.4204	35.7687	32.8155	36.3954	50.5639	31.8819	2820.55	-0.0508824	0.132523	-0.383951	0.701015	0.999799	48.5797	44.2836	37.9615	45.8801	43.3731	43.1387	not.dependent	not.dependent	not.STRA8.bound	not.STRA8.activated
Armcx2	7489.85	0.00899761	0.133189	0.0675553	0.94614	0.991122	80.6246	85.2595	81.9448	88.0146	97.6014	73.5426	6496.8	0.0034379	0.132071	0.0260307	0.979233	0.999799	78.8363	74.3	58.8946	70.0438	69.7022	66.5936	not.dependent	not.dependent	not.STRA8.bound	not.STRA8.activated
Armcx3	3558.71	-0.0631979	0.182614	-0.346073	0.729287	0.954144	58.416	47.3545	48.928	55.3549	61.9303	49.7427	4418.52	-0.00946231	0.116741	-0.0810536	0.935399	0.999799	51.9905	54.7392	41.4412	52.1907	53.5668	38.3007	not.dependent	not.dependent	not.STRA8.bound	not.STRA8.activated
Armcx4	5138.06	0.171128	0.124599	1.37342	0.169621	0.616993	21.9188	23.9095	25.3559	21.6463	22.8908	22.1835	3177.78	-0.00196145	0.167582	-0.0117044	0.990661	0.999799	14.7146	15.6004	10.637	13.4698	16.3348	10.1799	not.dependent	not.dependent	not.STRA8.bound	not.STRA8.activated
Armcx5	1128.96	-0.365351	0.252184	-1.44875	0.147408	0.588065	15.6119	14.2654	9.83541	17.8628	17.4966	18.5976	1204.99	0.335644	0.173586	1.93359	0.0531639	0.715387	12.3312	21.1732	17.1516	13.0524	13.9806	11.9806	not.dependent	not.dependent	not.STRA8.bound	not.STRA8.activated
Armcx6	1745.14	0.0270787	0.293798	0.0921677	0.926565	0.991122	32.4205	28.7844	44.1248	28.5882	55.0149	25.6472	2752.5	-0.0183629	0.125866	-0.145893	0.884006	0.999799	53.3234	54.5175	46.5827	52.6393	47.1393	52.0722	not.dependent	not.dependent	not.STRA8.bound	not.STRA8.activated
Armt1	2231.46	-0.140453	0.163026	-0.861533	0.388945	0.831714	28.5608	34.0301	31.2142	35.3718	36.659	42.955	2753.41	-0.0371892	0.134091	-0.277343	0.781517	0.999799	29.1921	35.4624	33.8263	35.615	33.9116	29.0089	not.dependent	not.dependent	not.STRA8.bound	not.STRA8.activated
Arnt	6268.66	0.0551365	0.118881	0.463796	0.642794	0.930643	71.6134	72.6121	71.1999	76.6467	71.986	69.9972	4509.74	0.044183	0.116604	0.378915	0.704751	0.999799	38.6997	42.929	33.4582	37.2736	41.1461	30.3283	not.dependent	not.dependent	STRA8.bound	not.STRA8.activated
Arnt2	3127.59	0.0633358	0.169188	0.374352	0.708142	0.948938	19.7915	15.2777	21.9357	19.7821	18.9071	18.9905	1796.24	0.075205	0.135388	0.555477	0.578569	0.999799	10.7357	12.2217	9.07271	9.81989	11.0544	8.6846	not.dependent	not.dependent	not.STRA8.bound	not.STRA8.activated
Arntl	514.568	-0.554968	0.35997	-1.5417	0.123145	0.555029	6.85835	5.7274	5.73033	8.06331	11.6474	6.49603	620.884	-0.149437	0.149304	-1.0009	0.316877	0.999799	7.86428	7.99334	7.71659	8.22687	9.273	7.95986	not.dependent	not.dependent	not.STRA8.bound	not.STRA8.activated
Arntl2	152.063	-0.390829	0.720676	-0.542309	0.587605	0.918417	1.56141	2.53798	0.859651	1.38104	4.35011	1.12672	523.731	-0.239745	0.171898	-1.39469	0.163108	0.999799	5.07489	6.45955	6.00788	7.31534	7.25851	5.62737	not.dependent	not.dependent	not.STRA8.bound	not.STRA8.activated
Arpc1a	11232.7	0.400289	0.167244	2.39344	0.0166913	0.212233	338.039	310.644	289.005	200.757	327.393	221.912	6038.61	0.509628	0.127445	3.99882	6.37e-05	0.00632593	145.361	204.033	169.037	119.24	114.421	118.74	not.dependent	Stra8.upregulated	STRA8.bound	STRA8.activated
Arpc1b	3354.71	0.342473	0.155988	2.19551	0.0281274	0.281377	80.8438	108.937	111.054	75.8046	82.8516	84.497	6005.98	-0.0752118	0.114819	-0.655045	0.512439	0.999799	164.969	157.303	142.187	159.189	164.874	155.85	not.dependent	not.dependent	not.STRA8.bound	not.STRA8.activated
Arpc2	9475.81	0.146124	0.117649	1.24203	0.214225	0.680096	301.28	298.471	272.303	276.806	300.172	253.78	11083.4	-0.0365307	0.115691	-0.315762	0.752183	0.999799	329.081	299.933	281.945	314.793	301.857	295.892	not.dependent	not.dependent	STRA8.bound	not.STRA8.activated
Arpc3	5295.64	0.19271	0.126054	1.52879	0.126317	0.560103	325.765	353.913	318.184	319.234	269.715	312.654	3505.25	-0.084719	0.152337	-0.556128	0.578124	0.999799	207.004	166.74	193.101	188.006	184.034	217.57	not.dependent	not.dependent	not.STRA8.bound	not.STRA8.activated
Arpc4	9992.57	0.0508082	0.121392	0.418545	0.675549	0.941315	237.847	217.02	213.262	265.552	208.344	222.372	3873.38	-0.0603459	0.144399	-0.41791	0.676013	0.999799	125.23	132.617	139.049	123.833	125.066	146.445	not.dependent	not.dependent	not.STRA8.bound	not.STRA8.activated
Arpc5	4863.04	-0.191917	0.150209	-1.27767	0.201367	0.662719	102.459	92.1867	91.7134	131.21	96.1712	115.301	4810.29	-0.105563	0.131898	-0.800332	0.423519	0.999799	97.444	83.5024	85.8203	89.4972	92.9279	99.1204	not.dependent	not.dependent	not.STRA8.bound	not.STRA8.activated
Arpc5l	1413.37	0.121047	0.258951	0.467453	0.640176	0.929517	52.1796	52.1984	41.0513	54.7175	31.7042	54.4499	2708.87	0.000157732	0.120095	0.00131339	0.998952	0.999799	80.617	83.3635	83.3134	78.9254	78.9333	83.2333	not.dependent	not.dependent	not.STRA8.bound	not.STRA8.activated
Arpin	1188.61	0.278846	0.284955	0.978561	0.327797	0.791574	20.0081	15.753	32.2822	17.8275	19.6592	21.5882	699.506	0.0469623	0.173277	0.271025	0.786372	0.999799	13.6921	11.7263	9.94377	10.7429	10.8837	11.6834	not.dependent	not.dependent	not.STRA8.bound	not.STRA8.activated
Arpp19	8860.14	0.0372816	0.126584	0.29452	0.76836	0.962302	279.077	274.14	193.905	233.827	231.579	238.911	7200.08	0.155381	0.105714	1.46983	0.141608	0.999799	261.665	264.999	248.755	235.976	260.895	242.177	not.dependent	not.dependent	STRA8.bound	not.STRA8.activated
Arrb1	3936.77	-0.0169999	0.240989	-0.0705423	0.943762	0.991122	15.1751	29.0365	20.4403	26.4816	21.1541	25.7119	2375.92	-0.0765437	0.188046	-0.407048	0.683972	0.999799	13.9691	8.47434	11.4334	11.1588	13.7112	10.4336	not.dependent	not.dependent	not.STRA8.bound	not.STRA8.activated
Arrb2	1935.44	-0.489665	0.217722	-2.24904	0.0245099	0.260039	30.2285	30.1121	46.1581	56.2103	52.232	49.7895	1522.14	-0.113279	0.154882	-0.73139	0.464541	0.999799	26.2326	34.7777	36.3741	34.3562	32.2	35.1507	not.dependent	not.dependent	not.STRA8.bound	not.STRA8.activated
Arrdc1	572.145	-0.551464	0.302574	-1.82258	0.0683674	0.431302	11.5355	11.0377	14.7765	20.7874	21.3058	17.8746	877.624	0.0204694	0.160847	0.12726	0.898735	0.999799	20.0388	24.8394	25.5624	24.9848	20.6851	21.9357	not.dependent	not.dependent	not.STRA8.bound	not.STRA8.activated
Arrdc2	299.842	0.590109	0.457289	1.29045	0.196895	0.655889	4.65276	8.11871	5.15758	4.56286	2.74871	5.3552	578.575	-0.0598658	0.187721	-0.318908	0.749796	0.999799	7.0707	11.1276	10.3305	8.76226	10.1481	9.77553	not.dependent	not.dependent	STRA8.bound	not.STRA8.activated
Arrdc3	3622.96	-0.324694	0.202745	-1.60149	0.109269	0.532901	46.605	27.4254	36.7067	41.0681	72.7729	43.2206	3540.71	-0.218426	0.148133	-1.47453	0.14034	0.999799	25.4925	25.6457	28.4878	26.2943	37.8443	27.5096	not.dependent	not.dependent	not.STRA8.bound	not.STRA8.activated
Arrdc4	2488.45	-0.323711	0.217083	-1.49118	0.135913	0.574761	25.3746	29.6796	42.6281	54.0615	42.6517	32.9382	2038.53	-0.212011	0.135876	-1.56033	0.118682	0.999799	19.1943	22.4178	21.9539	22.2792	28.8598	20.3716	not.dependent	not.dependent	not.STRA8.bound	not.STRA8.activated
Arsa	2515.99	0.238192	0.180454	1.31996	0.186849	0.64378	29.6287	27.1934	31.3028	23.9702	31.1656	23.9397	1395.16	-0.0369022	0.143949	-0.256357	0.797675	0.999799	15.8628	15.5248	12.7901	14.85	13.7123	15.2474	not.dependent	not.dependent	not.STRA8.bound	not.STRA8.activated
Arsb	2261.46	-0.263819	0.181691	-1.45202	0.146495	0.587338	21.33	16.7683	16.9695	22.6543	25.503	21.91	614.232	0.19865	0.170414	1.16569	0.243739	0.999799	6.45696	5.59819	5.3139	4.38858	5.63005	4.79497	not.dependent	not.dependent	not.STRA8.bound	not.STRA8.activated
Arsg	309.649	0.592577	0.418985	1.41432	0.157269	0.600794	5.91139	3.84596	3.39835	3.08224	4.7785	3.41585	274.639	-0.185763	0.214886	-0.864469	0.38733	0.999799	4.27642	4.27316	3.63139	4.37693	3.57032	5.72212	not.dependent	not.dependent	not.STRA8.bound	not.STRA8.activated
Arsi	566.727	0.0511025	0.392792	0.130101	0.896487	0.987585	7.81626	8.76931	6.85329	5.04673	12.5573	6.26736	340.954	0.131478	0.206786	0.63582	0.524894	0.999799	4.74866	5.14246	4.04214	4.88957	3.7284	3.63133	not.dependent	not.dependent	not.STRA8.bound	not.STRA8.activated
Arsk	731.426	-0.426289	0.280804	-1.5181	0.128989	0.56346	5.769	5.50806	7.17034	8.85942	9.94391	6.99837	1100.75	0.0642314	0.150964	0.425474	0.670491	0.999799	11.2105	10.3032	9.4136	11.1533	9.56491	8.28666	not.dependent	not.dependent	not.STRA8.bound	not.STRA8.activated
Art3	76.8603	0.3993	0.9112	0.438213	0.661232	0.936967	2.57168	3.6672	1.57107	0.7658	4.79576	1.0672	36.3945	0.0425843	0.481221	0.0884922	0.929486	0.999799	0.954996	0.897971	1.03486	1.08233	1.20137	0.673158	not.dependent	not.dependent	NA	NA
Art4	402.045	0.191363	0.426851	0.448313	0.653927	0.935012	5.5649	9.79674	4.20931	4.84658	7.28567	5.95049	339.748	-0.137348	0.273586	-0.502027	0.615649	0.999799	6.03911	3.39654	4.62149	3.64287	6.42377	5.21855	not.dependent	not.dependent	not.STRA8.bound	not.STRA8.activated
Arv1	309.579	0.00619382	0.464133	0.0133449	0.989353	0.998231	14.5761	14.4924	7.18829	10.9615	17.0082	10.137	339.831	-0.0811201	0.203292	-0.399033	0.689869	0.999799	10.3807	15.0612	11.813	14.5974	12.3042	11.1781	not.dependent	not.dependent	not.STRA8.bound	not.STRA8.activated
Arvcf	2926.53	-0.529568	0.187387	-2.82607	0.00471226	0.0962146	20.5946	17.3449	25.4571	33.6951	26.0777	36.688	1623.2	-0.117164	0.156149	-0.750337	0.453052	0.999799	11.5306	15.5748	13.9679	12.1654	18.1402	13.2276	not.dependent	not.dependent	not.STRA8.bound	not.STRA8.activated
Arx	4111.73	-0.0612451	0.173082	-0.353849	0.723452	0.953681	59.891	60.8567	51.6803	63.277	76.5885	51.3566	2333.48	-0.0846832	0.126487	-0.669504	0.503174	0.999799	31.3504	30.3513	30.2155	28.3721	37.1908	29.6789	not.dependent	not.dependent	not.STRA8.bound	not.STRA8.activated
Arxes1	2711.71	-0.351755	0.215079	-1.63547	0.101951	0.516951	62.1013	68.9719	46.9305	80.9308	95.7947	62.1644	972.684	-0.0117721	0.155238	-0.0758322	0.939553	0.999799	26.2809	21.7033	20.3751	23.2642	23.2129	21.2175	not.dependent	not.dependent	not.STRA8.bound	not.STRA8.activated
Arxes2	10236.5	0.212411	0.109403	1.94155	0.0521921	0.384052	268.579	274.004	315.874	255.396	271.537	250.144	4003.78	-0.0766834	0.133215	-0.575638	0.56486	0.999799	107.813	89.5732	89.6264	105.209	101.154	90.785	not.dependent	not.dependent	not.STRA8.bound	not.STRA8.activated
As3mt	2655.13	0.0484954	0.165461	0.293093	0.769451	0.962342	59.6911	54.6656	71.6933	62.1042	64.0705	63.3382	1904.31	-0.0584379	0.163994	-0.356341	0.721585	0.999799	49.6322	39.6297	32.4089	43.6592	42.3144	37.7708	not.dependent	not.dependent	not.STRA8.bound	not.STRA8.activated
Asah1	2387.99	-0.313947	0.24313	-1.29127	0.196609	0.655746	36.1459	20.4306	26.7283	30.8164	31.8057	46.2525	6403.59	-0.0199886	0.104277	-0.191688	0.847987	0.999799	81.0503	85.2093	77.2795	82.5895	87.4249	71.4369	not.dependent	not.dependent	not.STRA8.bound	not.STRA8.activated
Asah2	583.856	-0.305604	0.30317	-1.00803	0.313439	0.778276	3.34236	3.53509	4.89099	5.44081	4.53278	5.21106	503.441	0.248571	0.172333	1.44239	0.149193	0.999799	3.97811	4.34594	3.42422	3.12152	3.81146	2.72436	not.dependent	not.dependent	not.STRA8.bound	not.STRA8.activated
Asap1	9614.91	0.0647572	0.115628	0.560049	0.575446	0.915391	59.166	71.367	61.1928	65.6295	67.7779	61.4188	3338.12	0.00298974	0.113366	0.0263725	0.97896	0.999799	20.8598	22.9655	18.6925	18.0418	22.8387	18.6263	not.dependent	not.dependent	not.STRA8.bound	not.STRA8.activated
Asap2	3496.2	-0.270593	0.181544	-1.49051	0.13609	0.574761	22.5713	22.8482	31.7764	29.087	29.1639	34.3756	1484.01	-0.0264551	0.135774	-0.194846	0.845514	0.999799	8.19803	10.5926	9.41783	8.90774	10.4507	8.71338	not.dependent	not.dependent	not.STRA8.bound	not.STRA8.activated
Asap3	964.374	0.524041	0.283747	1.84686	0.0647678	0.420544	8.55505	8.81336	12.439	8.2555	5.3364	8.41675	1051.23	-0.0455156	0.137839	-0.330208	0.741243	0.999799	8.56221	9.56016	8.56985	9.716	9.19069	7.77709	not.dependent	not.dependent	not.STRA8.bound	not.STRA8.activated
Asb1	3459.52	0.619702	0.190839	3.24724	0.00116529	0.0372893	28.0016	35.4775	29.835	13.9856	30.5122	22.0179	966.195	0.729007	0.202299	3.60361	0.000313833	0.0217841	5.69585	10.5353	7.17876	4.44038	5.91492	3.41293	Meioc.upregulated	Stra8.upregulated	STRA8.bound	STRA8.activated
Asb10	85.0394	0.256804	0.762215	0.336917	0.736179	0.955697	1.43711	1.59649	2.55314	2.13161	2.24375	2.31699	74.792	-0.210791	0.34166	-0.61696	0.537261	0.999799	1.31477	1.75655	1.0758	1.60162	1.97937	1.41378	not.dependent	not.dependent	not.STRA8.bound	not.STRA8.activated
Asb13	417.752	-0.498371	0.439177	-1.13478	0.256465	0.725468	3.50765	2.04308	2.89652	3.17825	6.47546	2.80774	736.809	-0.110404	0.152236	-0.725214	0.468321	0.999799	5.35141	6.27438	5.60064	6.31787	5.55757	6.16452	not.dependent	not.dependent	not.STRA8.bound	not.STRA8.activated
Asb3	2354.86	0.189726	0.256985	0.738275	0.460348	0.867532	42.6106	33.7976	38.5829	47.2547	25.4429	40.2477	1584.42	-0.066161	0.140382	-0.471293	0.637432	0.999799	26.5317	23.1598	22.2042	26.6644	25.2025	21.0895	not.dependent	not.dependent	not.STRA8.bound	not.STRA8.activated
Asb4	1010.34	0.242864	0.263313	0.922339	0.356352	0.809864	14.0759	12.5251	12.4903	12.6218	11.2151	12.7511	1557.06	-0.645406	0.173396	-3.72216	0.000197527	0.0152549	17.5118	15.854	10.4529	22.4036	25.3434	17.8773	not.dependent	Stra8.downregulated	not.STRA8.bound	not.STRA8.activated
Asb6	503.553	0.291635	0.316163	0.922418	0.356311	0.809864	4.7498	5.50302	5.12056	5.38312	3.90092	4.04667	1210.76	0.0186877	0.142968	0.130712	0.896003	0.999799	11.3244	10.7571	10.344	10.7684	9.5051	10.7382	not.dependent	not.dependent	not.STRA8.bound	not.STRA8.activated
Asb7	1711.92	-0.00061838	0.182552	-0.00338742	0.997297	0.999245	11.3135	12.4654	14.0237	12.9133	13.2378	13.5248	970.785	0.0955624	0.136045	0.702431	0.48241	0.999799	6.40644	7.34265	6.66671	6.65323	6.57384	5.41532	not.dependent	not.dependent	STRA8.bound	not.STRA8.activated
Asb8	3091.55	-0.0585677	0.165068	-0.354809	0.722733	0.953525	79.2922	98.967	93.448	86.3626	105.119	84.0255	1914.98	-0.0762872	0.117634	-0.648511	0.516654	0.999799	35.3414	38.7269	33.6029	36.5165	36.7513	33.141	not.dependent	not.dependent	not.STRA8.bound	not.STRA8.activated
Ascc1	2758.33	0.339729	0.196069	1.7327	0.0831496	0.471217	98.9796	92.474	71.1452	79.0625	58.6828	81.4093	2163.84	0.0372884	0.138427	0.269372	0.787644	0.999799	56.4581	60.7446	64.7149	58.9672	52.3018	60.8979	not.dependent	not.dependent	STRA8.bound	not.STRA8.activated
Ascc2	3771.03	0.131533	0.147997	0.888755	0.374135	0.822207	41.4808	45.5438	36.0189	38.5047	39.3208	35.2231	3389.2	0.242708	0.136044	1.78404	0.0744172	0.834456	25.9657	38.0389	28.9132	26.0618	28.4096	22.1835	not.dependent	not.dependent	not.STRA8.bound	not.STRA8.activated
Ascc3	3687.39	-0.448942	0.176352	-2.54571	0.0109054	0.165548	15.5484	14.3895	10.5485	21.8755	18.9546	19.6309	1877.8	0.241279	0.158305	1.52414	0.127474	0.999799	7.86114	10.0282	8.04131	7.59257	8.48242	5.20149	not.dependent	not.dependent	STRA8.bound	not.STRA8.activated
Ascl2	45.8806	-0.625971	1.61659	-0.387217	0.698596	0.946383	0.602437	0	2.31559	1.70421	0.0335714	3.09624	92.6425	-0.528184	0.328429	-1.60822	0.107788	0.969326	1.44005	2.83621	2.08928	2.90463	2.79697	2.71565	not.dependent	not.dependent	not.STRA8.bound	not.STRA8.activated
Asf1a	1555.23	-0.153828	0.271811	-0.565936	0.571437	0.913744	72.5828	117.139	76.6151	118.846	54.8492	96.8165	1908.49	-0.00834339	0.141578	-0.0589315	0.953007	0.999799	77.1993	65.1521	71.899	76.385	68.826	70.2481	not.dependent	not.dependent	not.STRA8.bound	not.STRA8.activated
Asf1b	2584.01	0.635937	0.193279	3.29025	0.00100099	0.0335352	73.551	76.3954	63.3395	46.5698	39.6562	58.8595	1966.06	1.26156	0.193167	6.53094	6.54e-11	5.9e-08	40.6353	77.2769	67.8438	22.6294	26.7124	25.6739	Meioc.upregulated	Stra8.upregulated	STRA8.bound	STRA8.activated
Ash1l	9439.73	0.0239446	0.118786	0.201578	0.840247	0.976953	26.0225	27.0801	31.4608	31.3676	29.2279	26.7698	5374.75	0.166055	0.185887	0.893311	0.371691	0.999799	13.9409	20.6788	13.5507	13.6345	18.3752	9.91695	not.dependent	not.dependent	not.STRA8.bound	not.STRA8.activated
Ash2l	5772.29	-0.102545	0.138704	-0.739311	0.459718	0.867241	88.7256	85.5039	96.6544	110.357	85.2279	103.553	6452.36	-0.156674	0.122943	-1.27435	0.202538	0.999799	79.9563	101.072	90.8978	92.9355	112.749	86.9722	not.dependent	not.dependent	not.STRA8.bound	not.STRA8.activated
Asic1	528.15	0.360261	0.414324	0.869517	0.384565	0.828812	2.76802	7.32354	7.87296	4.63361	4.65969	5.5284	525.656	-0.244362	0.174615	-1.39943	0.161684	0.999799	4.53934	5.02436	4.65505	4.50678	5.93635	5.91037	not.dependent	not.dependent	not.STRA8.bound	not.STRA8.activated
Asic2	431.17	-0.155807	0.35673	-0.436764	0.662283	0.937386	4.81431	6.12444	3.64597	5.70981	5.35108	5.58703	380.81	-0.120099	0.183022	-0.656196	0.511698	0.999799	3.46311	3.94807	4.40928	4.1529	4.32055	4.09217	not.dependent	not.dependent	not.STRA8.bound	not.STRA8.activated
Asic4	135.089	1.21321	0.629557	1.92708	0.0539698	0.388924	2.68754	4.58229	2.1698	2.07632	1.19461	1.01654	133.727	-0.0808846	0.380504	-0.212572	0.831661	0.999799	3.37931	1.51602	1.37	2.09182	1.82422	2.45799	not.dependent	not.dependent	not.STRA8.bound	not.STRA8.activated
Asl	1458.76	0.160807	0.223536	0.719377	0.471909	0.872972	30.0076	33.9743	40.2528	30.6452	39.3256	29.0002	1460.21	-0.148422	0.160238	-0.926259	0.354311	0.999799	34.0823	29.6858	25.3187	32.6086	28.5189	34.215	not.dependent	not.dependent	not.STRA8.bound	not.STRA8.activated
Asna1	2580.83	0.0918991	0.199054	0.46168	0.644311	0.93091	90.2085	87.8648	110.758	107.797	72.2284	107.503	4238.38	-0.144302	0.130511	-1.10567	0.26887	0.999799	133.143	142.535	153.384	149.045	145.29	166.001	not.dependent	not.dependent	not.STRA8.bound	not.STRA8.activated
Asns	3952.79	-0.240625	0.197423	-1.21883	0.22291	0.690101	54.6789	79.7691	77.4587	103.992	66.6658	93.4859	4401.41	-0.315827	0.162322	-1.94569	0.0516924	0.708286	74.12	58.9539	82.8958	90.0795	99.4366	75.5792	not.dependent	not.dependent	not.STRA8.bound	not.STRA8.activated
Asnsd1	3684.09	-0.0858056	0.180091	-0.476456	0.633749	0.926497	63.2095	52.7158	48.6235	65.3647	49.2651	69.4435	5404.94	0.14243	0.114098	1.24831	0.211918	0.999799	87.0963	88.7879	95.1317	80.6318	84.9501	77.3279	not.dependent	not.dependent	not.STRA8.bound	not.STRA8.activated
Aspa	91.3399	1.24282	0.8914	1.39424	0.163246	0.607293	2.85177	5.21314	1.70721	0.553895	3.20317	0.698701	97.6244	0.306246	0.468868	0.65316	0.513653	0.999799	1.04159	3.90724	2.21337	2.27265	0.984438	2.30643	not.dependent	not.dependent	STRA8.bound	not.STRA8.activated
Asph	4555.43	-0.0889211	0.128192	-0.693653	0.4879	0.881506	36.0309	34.205	32.541	43.2203	34.9785	38.0797	3494.45	0.111942	0.118574	0.944072	0.345133	0.999799	27.0702	38.3342	30.0197	26.0931	32.9682	24.6154	not.dependent	not.dependent	not.STRA8.bound	not.STRA8.activated
Asphd1	81.7439	-0.552222	0.760742	-0.725899	0.467901	0.870375	1.83745	1.71642	1.93052	2.03425	4.42266	2.00241	40.4975	-0.0398754	0.477842	-0.083449	0.933495	0.999799	1.46717	1.93881	2.12248	1.58006	0.69795	1.37869	not.dependent	not.dependent	NA	NA
Asphd2	368.501	-0.14746	0.355627	-0.414649	0.678399	0.942182	5.04529	5.37963	4.98226	5.24942	6.69936	6.05748	253.415	-0.0863785	0.205557	-0.420218	0.674327	0.999799	3.4309	3.4341	3.70399	3.54463	3.59029	3.77642	not.dependent	not.dependent	not.STRA8.bound	not.STRA8.activated
Aspm	1895.93	-0.599955	0.208939	-2.87143	0.00408613	0.0872275	6.24831	5.82413	7.06232	12.0548	8.53626	10.9477	3190.06	-0.263292	0.186102	-1.41477	0.157136	0.999799	9.58908	10.2513	9.12926	10.3422	15.3974	9.14183	not.dependent	not.dependent	not.STRA8.bound	not.STRA8.activated
Aspn	181.002	0.108279	0.55721	0.194324	0.845923	0.977197	4.46813	2.58584	1.84689	3.14369	2.7427	2.82954	195.686	-0.794765	0.437364	-1.81717	0.0691909	0.809516	2.0518	2.0713	2.05895	2.39003	1.39951	6.43567	not.dependent	not.dependent	not.STRA8.bound	not.STRA8.activated
Aspscr1	5096.71	0.0193885	0.152634	0.127026	0.89892	0.988092	153.086	111.133	152.902	153.502	139.661	137.384	3192.65	-0.0812006	0.132892	-0.611025	0.541183	0.999799	70.2527	73.078	79.3705	69.0383	75.8523	84.5956	not.dependent	not.dependent	not.STRA8.bound	not.STRA8.activated
Asrgl1	1399.41	-0.433177	0.201904	-2.14546	0.0319158	0.302967	10.4223	11.0817	9.42359	16.0701	13.3169	14.6715	1075	-0.0370928	0.13372	-0.277392	0.781479	0.999799	8.51301	9.09325	8.54128	9.25703	9.39315	7.53756	not.dependent	not.dependent	not.STRA8.bound	not.STRA8.activated
Ass1	477.77	-0.0798288	0.369182	-0.216232	0.828807	0.97408	12.6639	7.86714	13.6923	10.4889	11.7655	15.9355	545.276	-0.210285	0.196357	-1.07093	0.2842	0.999799	11.564	10.7544	13.6683	11.0786	14.3877	15.1661	not.dependent	not.dependent	not.STRA8.bound	not.STRA8.activated
Aste1	250.368	-0.20365	0.455767	-0.446829	0.654998	0.935484	4.5303	2.77128	2.75609	4.17142	4.59497	4.93696	465.165	0.316847	0.196786	1.61011	0.107373	0.968951	7.89952	12.3675	11.0845	6.89058	8.79346	7.17088	not.dependent	not.dependent	STRA8.bound	not.STRA8.activated
Astn2	244.456	-0.621924	0.541063	-1.14945	0.250371	0.71968	1.95677	1.56288	0.97675	1.46451	3.88472	1.95653	154.663	0.0121726	0.318472	0.0382219	0.969511	0.999799	1.44422	1.39362	0.774581	0.98006	1.01306	1.4688	not.dependent	not.dependent	NA	NA
Asxl1	13229.2	-0.147902	0.0995894	-1.48512	0.137512	0.576429	65.2497	61.9223	64.9694	74.3643	78.9483	71.3604	6607.11	-0.000380847	0.126041	-0.00302161	0.997589	0.999799	30.8954	36.2199	30.8642	31.6732	37.5533	26.3082	not.dependent	not.dependent	not.STRA8.bound	not.STRA8.activated
Asxl2	2035.77	0.0138116	0.223436	0.0618147	0.95071	0.991478	8.98999	10.3133	10.4079	12.8057	7.92519	9.32325	3605.13	0.241078	0.181009	1.33186	0.182908	0.999799	10.9312	17.8024	13.4581	11.4612	14.679	8.63512	not.dependent	not.dependent	STRA8.bound	not.STRA8.activated
Asxl3	1075.25	0.350241	0.227921	1.53667	0.124373	0.557313	3.45336	3.62928	3.58152	3.44964	2.61355	2.78038	778.878	0.0487681	0.177274	0.2751	0.783239	0.999799	2.57398	2.16275	1.88407	1.97089	2.55806	1.76709	not.dependent	not.dependent	not.STRA8.bound	not.STRA8.activated
Asz1	2398.22	-0.347622	0.203599	-1.70739	0.0877502	0.481195	47.9015	48.4327	51.0075	73.2835	47.5937	75.7403	1404.14	-0.278468	0.217407	-1.28086	0.200243	0.999799	16.4832	30.8735	32.9416	31.6845	29.6247	33.6118	not.dependent	not.dependent	not.STRA8.bound	not.STRA8.activated
Atad1	4157.24	-0.0240527	0.149246	-0.161162	0.871966	0.982609	55.7458	57.7122	46.2086	59.1069	54.0099	57.0747	4244.37	0.0863106	0.119563	0.721886	0.470365	0.999799	53.1593	53.5527	50.143	49.5267	55.0222	40.7041	not.dependent	not.dependent	not.STRA8.bound	not.STRA8.activated
Atad2	13659.6	0.312769	0.123189	2.53894	0.0111188	0.167686	86.3749	93.0167	93.9962	80.9153	63.9085	85.8714	8418.72	0.51615	0.219286	2.35378	0.0185838	0.402298	38.7664	71.8506	59.6169	34.0829	55.5715	27.2549	not.dependent	not.dependent	STRA8.bound	not.STRA8.activated
Atad2b	3393.04	-0.205798	0.178106	-1.15548	0.247894	0.717079	12.2536	15.3303	13.4317	19.6019	13.3358	16.7591	3144.97	0.10643	0.144509	0.736495	0.461429	0.999799	12.6182	14.4555	12.0288	11.4208	14.7752	9.44143	not.dependent	not.dependent	STRA8.bound	not.STRA8.activated
Atad3a	2787.33	0.0281562	0.163885	0.171804	0.863591	0.980409	46.7862	40.8165	47.1641	53.0503	41.1304	46.2358	2352.69	-0.0131375	0.124974	-0.105122	0.916279	0.999799	32.1048	41.9863	38.5019	36.36	37.4209	36.0939	not.dependent	not.dependent	not.STRA8.bound	not.STRA8.activated
Atad5	1806.21	-0.0924168	0.212608	-0.434682	0.663794	0.937607	8.52732	9.17726	6.67428	9.61079	7.59638	10.123	2057.64	0.561291	0.171426	3.27425	0.00105943	0.0555474	9.18481	11.77	11.0012	6.57672	9.31049	5.40603	not.dependent	not.dependent	STRA8.bound	not.STRA8.activated
Atat1	1536	-0.219825	0.237764	-0.924549	0.3552	0.809745	36.1028	35.6835	43.9716	36.4974	55.0488	36.3113	2106.57	-0.0666232	0.117132	-0.568789	0.569499	0.999799	51.8043	57.0729	48.5095	56.3373	52.5488	52.1411	not.dependent	not.dependent	not.STRA8.bound	not.STRA8.activated
Ate1	3738.37	-0.11122	0.153003	-0.726913	0.467279	0.870008	27.8215	32.5363	24.6185	30.7496	29.879	33.837	2950.73	0.247992	0.142433	1.7411	0.0816652	0.863757	21.0769	29.9285	23.7465	20.1066	23.8787	16.6532	not.dependent	not.dependent	STRA8.bound	not.STRA8.activated
Atf1	6072.34	-0.537243	0.13506	-3.9778	6.96e-05	0.00498024	77.1834	74.5429	82.5901	117.117	133.5	104.974	2696.05	0.0180941	0.124082	0.145823	0.884061	0.999799	37.264	41.7764	43.911	38.3235	43.2662	37.2652	Meioc.downregulated	not.dependent	STRA8.bound	not.STRA8.activated
Atf2	3597.8	-0.470823	0.16668	-2.82471	0.00473228	0.0963836	30.5875	27.6196	24.3818	37.8957	34.2383	38.9033	4491.87	0.0931918	0.112619	0.827492	0.407958	0.999799	36.9245	40.7798	37.341	36.2416	39.0092	30.8342	not.dependent	not.dependent	STRA8.bound	not.STRA8.activated
Atf3	115.393	0.0428135	0.652195	0.0656452	0.94766	0.991122	3.30008	2.12307	1.86244	2.46349	1.74174	3.16841	121.634	-0.0618097	0.306999	-0.201335	0.840437	0.999799	2.14781	2.23501	2.50519	1.66084	2.73365	2.67844	not.dependent	not.dependent	not.STRA8.bound	not.STRA8.activated
Atf4	6116.89	0.0348109	0.172681	0.201591	0.840236	0.976953	126.172	171.109	147.795	164.733	177.836	118.766	5399.55	-0.0954096	0.136701	-0.697942	0.485213	0.999799	132.129	106.193	117.596	117.597	126.562	127.282	not.dependent	not.dependent	not.STRA8.bound	not.STRA8.activated
Atf5	1404.12	0.123918	0.242686	0.510609	0.609625	0.920284	75.9737	45.9602	75.6807	54.4635	84.3333	68.7111	1362.81	-0.0660623	0.142274	-0.464333	0.642409	0.999799	30.3337	32.6052	31.4136	28.585	30.3992	35.5809	not.dependent	not.dependent	STRA8.bound	not.STRA8.activated
Atf6	3266.51	0.0147621	0.158923	0.0928881	0.925992	0.991122	17.7982	15.625	13.905	17.6145	15.4873	16.1862	2000.34	0.305392	0.142631	2.14113	0.0322637	0.555617	10.2334	11.977	8.68836	8.49291	9.22855	6.64701	not.dependent	not.dependent	STRA8.bound	not.STRA8.activated
Atf6b	4586	0.225878	0.147666	1.52966	0.126101	0.560103	73.0891	76.5991	91.744	72.1644	65.8221	81.318	2975.06	0.29515	0.129226	2.28398	0.0223724	0.455012	44.9106	58.8259	50.8372	40.537	37.8137	42.5161	not.dependent	not.dependent	STRA8.bound	not.STRA8.activated
Atf7	7366.22	-0.367439	0.167456	-2.19424	0.0282181	0.281631	104.32	116.224	46.6649	79.3937	105.337	108.05	3047.34	0.164906	0.140979	1.16972	0.242115	0.999799	27.3273	48.3203	42.2192	33.2889	36.9981	51.4609	not.dependent	not.dependent	STRA8.bound	not.STRA8.activated
Atf7ip	19008.2	-0.314649	0.0913555	-3.44422	0.000572707	0.0220177	72.3331	75.139	70.0888	94.4588	96.5565	94.0784	6347.09	-0.0456515	0.121016	-0.377234	0.705999	0.999799	24.3755	28.4794	23.7913	25.437	30.0413	21.7721	Meioc.downregulated	not.dependent	not.STRA8.bound	not.STRA8.activated
Atf7ip2	2079.94	1.10934	0.231478	4.79243	1.65e-06	0.000260095	48.9284	48.3592	31.4817	18.5439	30.6101	32.2402	1174.95	1.39748	0.472272	2.95905	0.0030859	0.122976	9.95192	33.5512	22.2314	7.00415	9.66889	7.01864	Meioc.upregulated	not.dependent	STRA8.bound	not.STRA8.activated
Atg10	567.23	-0.567668	0.368442	-1.54073	0.123383	0.555377	16.7096	10.7143	7.60082	21.0226	16.5532	16.8597	518.088	0.090359	0.193389	0.467239	0.640329	0.999799	15.0064	11.2123	12.7709	12.2671	11.1207	12.5696	not.dependent	not.dependent	not.STRA8.bound	not.STRA8.activated
Atg101	1414.99	0.102913	0.218131	0.471792	0.637075	0.928547	41.9353	59.2287	53.9367	49.74	53.5829	50.3829	1551.51	0.0225691	0.120251	0.187684	0.851124	0.999799	57.2987	58.1201	55.295	55.6932	55.008	52.1812	not.dependent	not.dependent	not.STRA8.bound	not.STRA8.activated
Atg12	3781	-0.273757	0.161102	-1.69928	0.0892662	0.484341	58.1539	52.7426	43.935	64.0503	70.6078	61.6385	3551.82	-0.0107206	0.119405	-0.089783	0.92846	0.999799	51.4781	50.2121	51.5508	52.0191	55.4219	43.9397	not.dependent	not.dependent	STRA8.bound	not.STRA8.activated
Atg13	3927.14	0.12298	0.167721	0.733239	0.463412	0.868323	37.5216	43.0312	47.5963	36.6044	48.7856	38.9017	2268.25	-0.0186195	0.120313	-0.15476	0.877011	0.999799	21.6221	23.5385	23.1278	20.5595	24.2133	22.489	not.dependent	not.dependent	not.STRA8.bound	not.STRA8.activated
Atg14	2834.57	-0.146165	0.174726	-0.836537	0.402853	0.837824	27.5525	32.9873	25.7101	35.2076	28.8775	36.5898	2386.7	-0.0183501	0.115216	-0.159267	0.873459	0.999799	24.1364	25.7683	23.3508	24.0842	26.8256	21.5371	not.dependent	not.dependent	not.STRA8.bound	not.STRA8.activated
Atg16l1	1961.7	0.254531	0.201075	1.26585	0.205567	0.667441	24.8924	31.0669	20.8531	22.3978	21.3951	24.7827	1753.51	0.0377171	0.137352	0.274601	0.783623	0.999799	18.1881	24.9498	20.3565	20.9446	21.6866	17.6263	not.dependent	not.dependent	not.STRA8.bound	not.STRA8.activated
Atg16l2	283.188	-0.519556	0.508877	-1.02098	0.307262	0.773028	2.95173	5.37256	1.95289	4.83284	2.3465	3.92721	643.484	-0.190607	0.175668	-1.08504	0.277904	0.999799	7.17717	9.92441	8.90269	10.8173	9.68198	8.0773	not.dependent	not.dependent	not.STRA8.bound	not.STRA8.activated
Atg2a	3482.66	0.102509	0.149677	0.684866	0.493429	0.884095	20.0844	20.0758	23.2747	21.953	18.8656	21.9104	2148.86	0.0940479	0.131781	0.71367	0.475431	0.999799	11.448	15.4711	11.8842	11.6253	12.7262	10.6756	not.dependent	not.dependent	not.STRA8.bound	not.STRA8.activated
Atg2b	4229.25	0.334803	0.155378	2.15477	0.0311798	0.298977	22.1851	21.9351	19.6559	18.9719	14.71	19.7508	1796.07	0.277366	0.167194	1.65895	0.0971259	0.931775	7.71578	11.1544	7.51834	7.22861	8.37813	5.54523	not.dependent	not.dependent	not.STRA8.bound	not.STRA8.activated
Atg3	1522.21	0.314596	0.188818	1.66613	0.0956866	0.50105	32.0398	32.2386	31.5675	27.3399	28.8919	24.7417	1195.71	0.0865883	0.138654	0.624491	0.532305	0.999799	22.5776	24.1567	20.2355	20.3716	19.3745	21.5496	not.dependent	not.dependent	STRA8.bound	not.STRA8.activated
Atg4a	440.519	-0.330169	0.363949	-0.907185	0.364309	0.816553	8.03411	6.86301	4.80839	8.14494	10.061	7.89141	544.585	-0.112816	0.193335	-0.583529	0.559537	0.999799	9.94697	7.1186	7.80953	8.41029	10.1066	8.02043	not.dependent	not.dependent	not.STRA8.bound	not.STRA8.activated
Atg4b	5111.46	0.144114	0.126326	1.14081	0.253948	0.723375	49.0554	46.6288	50.0235	43.4545	45.9625	49.6019	4305.99	0.127201	0.106959	1.18925	0.234342	0.999799	36.203	42.3945	36.1236	35.5888	35.2928	31.1338	not.dependent	not.dependent	STRA8.bound	not.STRA8.activated
Atg4c	2076.97	-0.448048	0.224866	-1.99251	0.0463148	0.363955	27.3346	16.0861	20.3791	29.77	34.0432	28.4295	982.011	0.0875969	0.136615	0.641193	0.521397	0.999799	10.4072	12.7812	11.5091	10.2605	11.8903	10.1504	not.dependent	not.dependent	STRA8.bound	not.STRA8.activated
Atg4d	1143.85	-0.208488	0.237875	-0.876459	0.380781	0.827296	5.80191	7.02204	6.79112	8.54707	6.34468	9.09102	1471.8	-0.0664831	0.125451	-0.529951	0.596146	0.999799	8.11529	9.3028	8.77562	8.9165	8.6658	8.96296	not.dependent	not.dependent	not.STRA8.bound	not.STRA8.activated
Atg5	2430.88	-0.20721	0.176617	-1.17322	0.240709	0.710258	41.0278	36.1365	31.088	42.2658	45.5701	43.7207	2326.25	-0.0268096	0.123269	-0.217488	0.827828	0.999799	32.2229	34.4334	35.9851	32.9114	37.618	32.1003	not.dependent	not.dependent	not.STRA8.bound	not.STRA8.activated
Atg7	1886.93	0.305626	0.215425	1.41871	0.155984	0.600102	19.3898	23.3825	22.2973	21.1346	13.4734	20.825	1319.55	-0.059485	0.150554	-0.395108	0.692763	0.999799	13.0341	12.4958	12.2535	12.4055	11.5393	14.3359	not.dependent	not.dependent	not.STRA8.bound	not.STRA8.activated
Atg9a	1376.42	0.380728	0.215028	1.7706	0.0766276	0.453362	15.9738	15.7072	14.5631	14.0043	10.1022	13.2838	1493.44	0.00744345	0.14017	0.0531031	0.95765	0.999799	14.6975	16.7849	12.4153	15.0238	14.0061	13.2966	not.dependent	not.dependent	STRA8.bound	not.STRA8.activated
Atic	6342.58	-0.309644	0.11842	-2.61479	0.00892833	0.145838	76.2567	70.5653	77.8837	102.872	100.434	90.7963	4641.22	-0.147201	0.109783	-1.34083	0.179975	0.999799	57.5089	55.7677	55.9442	63.0383	62.987	57.165	not.dependent	not.dependent	not.STRA8.bound	not.STRA8.activated
Atl1	1076.57	-0.202194	0.281728	-0.717692	0.472947	0.87392	8.63038	5.62676	6.54112	10.4384	6.13326	8.60359	937.947	0.134166	0.183129	0.732631	0.463784	0.999799	4.58966	7.51687	7.01416	5.63615	5.60786	5.69071	not.dependent	not.dependent	not.STRA8.bound	not.STRA8.activated
Atl2	3838.87	-0.808862	0.155626	-5.19748	2.02e-07	4.48e-05	30.9358	27.1044	25.6166	53.3172	44.9221	55.6079	2671.61	0.12925	0.12926	0.999924	0.317347	0.999799	24.9449	27.8946	25.9659	22.4652	27.9087	20.3228	Meioc.downregulated	not.dependent	STRA8.bound	not.STRA8.activated
Atl3	9755.83	0.000802733	0.127001	0.00632069	0.994957	0.998893	59.818	54.2835	46.9235	57.2759	53.6432	57.9473	6019.88	0.236398	0.162796	1.45211	0.146471	0.999799	32.5408	37.3621	29.4778	28.0334	35.3104	19.5193	not.dependent	not.dependent	STRA8.bound	not.STRA8.activated
Atm	7414.68	0.427408	0.177979	2.40145	0.0163303	0.209864	31.9163	31.4481	20.8594	20.9247	19.5038	25.6533	2786.62	0.958979	0.604205	1.58718	0.112473	0.980034	8.17375	18.8951	8.50295	5.41744	9.8345	2.63715	not.dependent	not.dependent	STRA8.bound	not.STRA8.activated
Atmin	3451.6	-0.315358	0.152227	-2.07163	0.0382996	0.332187	20.6269	22.5541	26.2819	30.8174	28.2711	32.037	1779.95	-0.152922	0.128756	-1.18769	0.234956	0.999799	10.8703	14.3212	11.5606	13.0786	14.5164	12.0269	not.dependent	not.dependent	not.STRA8.bound	not.STRA8.activated
Atn1	2655.86	-0.487753	0.646096	-0.754923	0.450295	0.863456	22.7558	29.9925	8.09969	16.3272	42.2767	31.412	5995.09	-0.032304	0.134514	-0.240153	0.810212	0.999799	46.783	52.2106	53.8858	49.2222	45.2733	56.1573	not.dependent	not.dependent	not.STRA8.bound	not.STRA8.activated
Atoh8	453.475	0.277767	0.327811	0.847338	0.396807	0.834923	8.65161	9.99539	7.29383	7.46833	7.16234	8.0586	372.926	-0.390797	0.254214	-1.53728	0.124225	0.999799	5.73981	5.01684	5.23644	7.50963	4.42	8.33415	not.dependent	not.dependent	not.STRA8.bound	not.STRA8.activated
Atox1	597.39	-0.133798	0.292215	-0.457875	0.647042	0.932118	75.9566	93.5697	68.7219	92.6081	93.743	89.1924	2230.53	-0.109456	0.161625	-0.677223	0.498265	0.999799	245.188	305.642	306.841	320.544	248.972	328.445	not.dependent	not.dependent	not.STRA8.bound	not.STRA8.activated
Atp10a	631.239	-0.174519	0.404255	-0.431704	0.665956	0.939043	4.04083	2.6883	5.11232	4.90298	2.44563	6.73693	795.709	0.240624	0.23463	1.02555	0.305105	0.999799	3.80528	6.4501	6.26436	3.96658	6.33937	3.36168	not.dependent	not.dependent	not.STRA8.bound	not.STRA8.activated
Atp11a	7058.3	0.0806767	0.120566	0.669151	0.503399	0.889457	32.8404	37.4142	31.3104	33.2544	34.4241	33.894	5652.91	0.0593284	0.145263	0.408421	0.682965	0.999799	23.2711	32.5864	24.0858	26.1104	28.4575	19.954	not.dependent	not.dependent	not.STRA8.bound	not.STRA8.activated
Atp11b	4957.55	-0.44028	0.138313	-3.18323	0.00145644	0.0434731	30.1274	28.9968	31.2775	45.8057	36.6448	46.3444	5077.25	0.0165199	0.161426	0.102338	0.918489	0.999799	26.731	40.1621	36.6883	32.9682	40.6391	26.8359	Meioc.downregulated	not.dependent	not.STRA8.bound	not.STRA8.activated
Atp11c	4890.73	-0.250688	0.177202	-1.4147	0.157157	0.600794	28.4332	26.7629	20.2947	30.9028	26.7306	36.4717	3356.41	0.432378	0.167361	2.58351	0.00977999	0.268285	15.6108	25.1784	20.2198	13.3508	18.2399	12.7812	not.dependent	not.dependent	STRA8.bound	not.STRA8.activated
Atp13a1	4159.74	-0.0740334	0.145624	-0.508386	0.611183	0.920421	34.8002	41.3684	44.1677	44.2063	44.6656	45.5342	3611.7	-0.135033	0.11496	-1.17461	0.240149	0.999799	29.5641	36.5509	32.2133	36.1197	36.8607	31.5171	not.dependent	not.dependent	not.STRA8.bound	not.STRA8.activated
Atp13a2	3878.51	0.0235972	0.147569	0.159907	0.872954	0.982815	36.6251	41.0825	39.5554	37.0183	44.5245	40.3063	2714.73	-0.236661	0.138741	-1.70577	0.0880507	0.892744	21.1126	29.2717	23.566	29.9855	25.9337	27.6994	not.dependent	not.dependent	not.STRA8.bound	not.STRA8.activated
Atp13a3	8938.49	-0.218244	0.138368	-1.57728	0.114732	0.54077	37.1671	37.0233	42.9102	48.7058	38.5782	54.7978	7849.49	0.176316	0.164714	1.07044	0.284422	0.999799	27.4494	43.066	39.9993	30.3745	38.8005	26.737	not.dependent	not.dependent	not.STRA8.bound	not.STRA8.activated
Atp1a1	51619	-0.072677	0.107894	-0.673599	0.500566	0.887523	438.267	479.617	544.082	540.915	502.78	591.177	13262.1	-0.0854687	0.104323	-0.819267	0.412634	0.999799	127.854	134.05	111.685	127.104	135.263	122.829	not.dependent	not.dependent	not.STRA8.bound	not.STRA8.activated
Atp1a2	652.07	0.0994142	0.3194	0.311253	0.755608	0.960274	6.49248	7.08095	5.11016	5.48422	7.47213	3.30033	390.762	-0.0311172	0.239201	-0.130088	0.896497	0.999799	2.39844	3.93365	2.10893	2.45975	2.27702	2.78703	not.dependent	not.dependent	not.STRA8.bound	not.STRA8.activated
Atp1b1	14771.4	0.117249	0.114883	1.02059	0.307449	0.773144	214.332	234.193	210.577	221.864	231.885	187.473	7602.71	-0.0719207	0.122698	-0.586162	0.557767	0.999799	107.654	108.211	93.4149	107.608	97.6529	110.545	not.dependent	not.dependent	not.STRA8.bound	not.STRA8.activated
Atp1b2	17444.4	0.227544	0.125115	1.81868	0.068961	0.433889	224.778	270.228	269.609	213.05	262.622	216.416	6783.82	-0.034681	0.122053	-0.284147	0.776297	0.999799	90.026	90.0891	78.9187	91.2239	79.378	87.1116	not.dependent	not.dependent	not.STRA8.bound	not.STRA8.activated
Atp1b3	5740.73	-0.00186234	0.135442	-0.0137501	0.989029	0.998224	117.824	112.697	95.103	117.627	107.027	118.961	6000.82	0.050935	0.105836	0.481264	0.630329	0.999799	104.85	119.772	115.436	110.248	110.457	99.9004	not.dependent	not.dependent	not.STRA8.bound	not.STRA8.activated
Atp23	317.025	-0.230664	0.442312	-0.521497	0.602021	0.920258	9.64708	14.3733	16.1841	12.6906	23.7375	14.2442	476.183	-0.305589	0.179448	-1.70294	0.0885797	0.89546	15.6197	20.0502	21.1097	23.2965	21.9815	23.0365	not.dependent	not.dependent	not.STRA8.bound	not.STRA8.activated
Atp2a2	19838.8	-0.0794445	0.0982905	-0.808263	0.418939	0.84571	161.188	159.85	144.27	182.096	165.55	172.715	7718.73	0.087102	0.129159	0.674378	0.500071	0.999799	56.9127	73.8105	58.196	57.8583	67.0714	48.5312	not.dependent	not.dependent	STRA8.bound	not.STRA8.activated
Atp2a3	1540.35	-0.443035	0.241814	-1.83213	0.0669318	0.426449	10.3816	9.22147	12.6347	15.4046	18.993	11.7342	625.816	-0.0176471	0.168498	-0.104732	0.916589	0.999799	4.27399	5.74605	5.04382	5.10183	5.5358	4.07837	not.dependent	not.dependent	not.STRA8.bound	not.STRA8.activated
Atp2b1	10478.3	0.0647266	0.106242	0.609235	0.542369	0.904608	53.0967	50.5591	49.9531	48.6211	53.5874	52.0725	5388.48	0.148801	0.134521	1.10615	0.26866	0.999799	23.5176	30.1974	22.7393	21.3439	26.9182	19.1751	not.dependent	not.dependent	STRA8.bound	not.STRA8.activated
Atp2b3	998.194	-0.198406	0.257854	-0.769451	0.441626	0.856948	5.58959	7.73703	8.68188	8.82564	8.02605	9.74054	985.333	0.00758066	0.216501	0.0350144	0.972068	0.999799	7.84956	9.08691	6.58813	8.36166	9.57924	4.66549	not.dependent	not.dependent	not.STRA8.bound	not.STRA8.activated
Atp2b4	10383.7	0.144184	0.116917	1.23322	0.217495	0.68394	53.8303	63.3211	63.2033	61.1531	53.4679	53.4305	4236.76	-0.101175	0.137119	-0.737861	0.460599	0.999799	15.9903	17.2277	14.0108	15.3076	20.0569	13.8439	not.dependent	not.dependent	not.STRA8.bound	not.STRA8.activated
Atp2c1	7177.56	-0.499398	0.158414	-3.15248	0.00161891	0.0470371	65.685	60.0832	45.9007	92.3396	79.0998	86.1663	5079.12	0.154959	0.126328	1.22664	0.219959	0.999799	38.4184	46.6812	34.708	35.3713	44.6	26.6368	Meioc.downregulated	not.dependent	not.STRA8.bound	not.STRA8.activated
Atp5a1	36347	-0.0248904	0.096046	-0.25915	0.795519	0.968557	522.657	539.373	563.306	566.62	635.085	546.511	29983	-0.049306	0.105611	-0.466863	0.640598	0.999799	466.05	445.161	404.984	448.416	457.263	423.045	not.dependent	not.dependent	not.STRA8.bound	not.STRA8.activated
Atp5b	57942.9	-0.0739409	0.0891896	-0.829031	0.407087	0.839435	1106.99	1204.9	1204.34	1345.33	1205.2	1362.9	47449.1	-0.0259096	0.0991365	-0.261353	0.79382	0.999799	940.721	967.706	975.612	964.597	1004.77	896.493	not.dependent	not.dependent	not.STRA8.bound	not.STRA8.activated
Atp5c1	15927.8	-0.251095	0.104428	-2.40447	0.0161961	0.209466	597.635	600.091	572.9	795.154	651.722	761.202	12163.9	-0.0592921	0.121232	-0.489081	0.624784	0.999799	425.888	381.566	442.422	425.487	436.884	408.998	not.dependent	not.dependent	not.STRA8.bound	not.STRA8.activated
Atp5d	3365.19	0.303678	0.153706	1.97571	0.048188	0.370864	212.42	183.52	179.861	148.395	165.874	175.281	5803.89	-0.0130949	0.124641	-0.105061	0.916328	0.999799	275.269	332.182	278.592	285.156	253.321	310.868	not.dependent	not.dependent	not.STRA8.bound	not.STRA8.activated
Atp5e	1636.31	0.153994	0.192668	0.799269	0.424134	0.848329	468.991	447.513	514.501	402.701	452.306	498.665	3852.09	-0.00894676	0.128595	-0.0695731	0.944533	0.999799	902.014	1066.34	1074.4	1010.49	933.684	1035.7	not.dependent	not.dependent	not.STRA8.bound	not.STRA8.activated
Atp5f1	17275.7	0.0745156	0.130983	0.568897	0.569426	0.913093	489.297	481.433	420.27	492.329	382.196	523.12	14982.3	0.198979	0.111345	1.78705	0.0739298	0.831343	344.766	425.533	411.03	339.851	354.099	309.609	not.dependent	not.dependent	not.STRA8.bound	not.STRA8.activated
Atp5g1	2145.95	0.0562953	0.202027	0.278652	0.780512	0.96548	140.473	129.749	110.705	124.902	80.2471	152.868	6870.96	-0.197729	0.109776	-1.80121	0.0716704	0.820666	432.739	492.717	508.357	540.992	539.182	509.763	not.dependent	not.dependent	not.STRA8.bound	not.STRA8.activated
Atp5g2	8316	0.073336	0.130514	0.561901	0.574183	0.915391	632.974	697.922	706.275	607.858	767.47	682.678	7053.01	0.0232205	0.115014	0.201892	0.840001	0.999799	504.869	532.704	571.382	486.6	525.985	523.514	not.dependent	not.dependent	STRA8.bound	not.STRA8.activated
Atp5g3	6438.27	-0.0871767	0.133781	-0.651638	0.514635	0.894503	516.912	506.655	574.41	620.655	515.145	650.298	10507.3	-0.0519599	0.132782	-0.391317	0.695563	0.999799	766.856	770.076	903.752	811.156	784.345	877.89	not.dependent	not.dependent	not.STRA8.bound	not.STRA8.activated
Atp5h	2177.16	-0.713196	0.284864	-2.50363	0.0122925	0.178895	105.638	191.28	153.176	257.492	500.91	217.724	5719.47	0.0190118	0.132675	0.143296	0.886057	0.999799	591.612	510.128	553.172	520.637	508.474	564.409	not.dependent	not.dependent	not.STRA8.bound	not.STRA8.activated
Atp5j	3684.71	0.0885639	0.14443	0.613195	0.539747	0.903129	235.224	283.619	257.125	276.52	243.914	246.04	6089.38	-0.0662819	0.131091	-0.505616	0.613126	0.999799	426.973	366.655	400.939	409.414	385.091	426.66	not.dependent	not.dependent	not.STRA8.bound	not.STRA8.activated
Atp5j2	858.404	0.725688	0.331977	2.18596	0.0288185	0.286544	134.793	130.796	107.322	61.1436	53.5934	122.771	6446.15	-0.0209519	0.122829	-0.170578	0.864556	0.999799	610.644	641.51	668.996	632.558	592.236	665.261	not.dependent	not.dependent	not.STRA8.bound	not.STRA8.activated
Atp5k	32.0778	-0.555963	1.5546	-0.357625	0.720624	0.953103	22.6642	0	13.4828	13.4454	6.83266	35.7398	329.935	0.055689	0.197964	0.281309	0.778473	0.999799	143.63	151.841	151.041	142.707	123.011	152.617	not.dependent	not.dependent	not.STRA8.bound	not.STRA8.activated
Atp5l	395.368	0.410999	0.388767	1.05719	0.290427	0.756933	83.9154	55.2598	47.0472	48.0276	42.2423	57.5491	4103.53	0.00648414	0.134104	0.0483517	0.961436	0.999799	541.35	519.81	557.354	517.7	484.53	568.893	not.dependent	not.dependent	not.STRA8.bound	not.STRA8.activated
Atp5o	3808.35	0.403281	0.205968	1.95798	0.0502322	0.377127	253.221	273.7	262.252	225.66	140.914	265.18	9424.58	-0.0560583	0.113594	-0.493499	0.62166	0.999799	564.363	552.667	579.1	563.592	562.447	591.476	not.dependent	not.dependent	not.STRA8.bound	not.STRA8.activated
Atp5s	432.714	-0.173769	0.351075	-0.494963	0.620626	0.923164	9.26735	13.45	9.1283	12.3991	11.4698	13.9264	771.347	-0.0441858	0.148334	-0.29788	0.765794	0.999799	19.1625	17.5806	19.1116	18.9793	19.0949	18.963	not.dependent	not.dependent	not.STRA8.bound	not.STRA8.activated
Atp5sl	1251.31	-0.17745	0.299269	-0.592943	0.553219	0.90759	33.718	27.6094	37.0061	29.4312	59.8361	32.7682	1501.57	-0.202214	0.130457	-1.55005	0.121129	0.999799	34.1304	35.0851	36.3061	38.5969	37.9913	43.7406	not.dependent	not.dependent	not.STRA8.bound	not.STRA8.activated
Atp6ap1	3398.47	-0.0506323	0.160869	-0.314743	0.752957	0.960114	50.2294	59.2031	68.1393	61.4298	67.6375	65.41	5437.15	0.00867331	0.104602	0.0829175	0.933917	0.999799	93.1865	106.829	93.4281	97.8786	93.8345	91.283	not.dependent	not.dependent	not.STRA8.bound	not.STRA8.activated
Atp6ap1l	200.194	-0.398151	0.547003	-0.727877	0.466689	0.870001	6.83073	5.09056	6.62541	7.13844	13.4058	5.24058	125.512	-0.203663	0.315804	-0.644905	0.518989	0.999799	5.16639	2.93052	4.25469	4.25278	5.01625	4.85507	not.dependent	not.dependent	not.STRA8.bound	not.STRA8.activated
Atp6ap2	8655.34	-0.206077	0.123951	-1.66257	0.0963989	0.502535	123.037	133.366	121.325	167.296	155.593	134.214	3762.8	0.0346177	0.11065	0.312857	0.754389	0.999799	60.6153	59.6026	55.0676	58.5629	58.0575	50.8256	not.dependent	not.dependent	not.STRA8.bound	not.STRA8.activated
Atp6v0a1	3394.14	-0.0420263	0.163107	-0.25766	0.796669	0.968678	28.8756	30.7589	38.4187	33.7501	39.2045	33.4936	2711.77	-0.112374	0.123519	-0.909768	0.362945	0.999799	22.3859	26.5663	23.053	26.7567	23.319	25.3426	not.dependent	not.dependent	not.STRA8.bound	not.STRA8.activated
Atp6v0a2	2799.61	0.0622872	0.177376	0.351159	0.725469	0.953889	16.4637	18.9684	22.3787	18.2705	21.9435	18.1865	2085.21	0.0115763	0.132495	0.0873719	0.930376	0.999799	14.1773	14.7223	11.9621	14.0684	14.281	11.1519	not.dependent	not.dependent	not.STRA8.bound	not.STRA8.activated
Atp6v0b	1628.98	0.034631	0.205772	0.168298	0.866349	0.980641	84.8415	81.1639	82.8812	79.7495	102.416	73.7899	2393.35	-0.00713803	0.126974	-0.0562166	0.955169	0.999799	103.296	122.858	119.847	120.559	106.452	110.993	not.dependent	not.dependent	not.STRA8.bound	not.STRA8.activated
Atp6v0c	9109.34	0.152599	0.182319	0.83699	0.402598	0.837824	374.594	499.452	521.961	323.198	565.371	402.278	8598.38	-0.0482839	0.135764	-0.355646	0.722106	0.999799	355.162	321.772	322.056	337.896	297.965	362.092	not.dependent	not.dependent	not.STRA8.bound	not.STRA8.activated
Atp6v0d1	7349.51	0.356126	0.126328	2.81906	0.00481641	0.0974922	219.803	219.809	190.958	159.332	184.167	177.88	2979.83	0.0568711	0.139991	0.406247	0.684561	0.999799	69.7395	83.3937	79.4516	68.1981	66.5849	81.5157	not.dependent	not.dependent	STRA8.bound	not.STRA8.activated
Atp6v0e	2503.68	-0.193147	0.220913	-0.874312	0.381948	0.828278	194.933	149.816	118.772	178.614	235.941	151.178	2041.21	-0.0513265	0.155168	-0.33078	0.740811	0.999799	136.31	101.482	107.521	115.927	102.372	130.554	not.dependent	not.dependent	not.STRA8.bound	not.STRA8.activated
Atp6v0e2	856.921	0.39773	0.252456	1.57545	0.115154	0.541144	21.956	25.6287	20.7839	17.9017	16.3008	20.5765	915.702	-0.0152659	0.169565	-0.0900295	0.928264	0.999799	25.1084	19.1299	18.8335	21.8853	20.0247	19.1469	not.dependent	not.dependent	not.STRA8.bound	not.STRA8.activated
Atp6v1a	5110.66	-0.300401	0.153204	-1.96078	0.0499043	0.376138	43.9799	36.3391	34.1223	47.6262	54.6004	45.8051	4058.67	0.0431858	0.122171	0.353486	0.723724	0.999799	35.5329	35.6421	30.3187	32.9665	36.1009	26.8523	not.dependent	not.dependent	not.STRA8.bound	not.STRA8.activated
Atp6v1b2	8970.41	-0.0840198	0.121037	-0.694169	0.487576	0.881506	115.539	118.722	117.019	139.443	111.688	140.959	5578.81	-0.138462	0.108535	-1.27574	0.202049	0.999799	65.9699	72.0813	63.3267	75.4855	77.6451	63.1732	not.dependent	not.dependent	not.STRA8.bound	not.STRA8.activated
Atp6v1c1	1852.51	0.0950432	0.184115	0.516216	0.605703	0.920284	37.9607	33.8997	33.5084	37.807	30.5376	35.4355	2360.62	0.0425063	0.139446	0.304823	0.760501	0.999799	33.671	49.1749	42.7256	39.7287	40.7358	38.2365	not.dependent	not.dependent	not.STRA8.bound	not.STRA8.activated
Atp6v1d	4306.66	0.279669	0.135931	2.05744	0.0396441	0.336677	47.9552	48.9452	42.3819	39.2044	40.5512	40.3872	2549.75	0.248079	0.11922	2.08086	0.0374472	0.59891	25.8337	27.6609	24.0857	23.1035	20.2615	20.2634	not.dependent	not.dependent	STRA8.bound	not.STRA8.activated
Atp6v1e1	1595.22	0.270952	0.300615	0.901326	0.367415	0.818119	64.21	65.1385	52.7988	63.0867	27.6623	68.9226	2886.7	-0.00713242	0.114951	-0.0620473	0.950525	0.999799	82.0723	97.8436	91.3343	90.6178	87.9597	86.564	not.dependent	not.dependent	not.STRA8.bound	not.STRA8.activated
Atp6v1f	1613.07	0.286737	0.224527	1.27707	0.201576	0.663102	161.16	127.712	211.386	148.021	141.303	142.034	2822.14	-0.112834	0.126195	-0.894128	0.371253	0.999799	225.316	220.317	236.819	247.974	227.361	242.179	not.dependent	not.dependent	not.STRA8.bound	not.STRA8.activated
Atp6v1g1	4321.54	0.21043	0.159909	1.31594	0.188195	0.64503	220.742	175.417	168.564	172.513	154.771	187.601	5846.08	0.17242	0.118401	1.45623	0.145329	0.999799	207.248	249.047	240.621	200.611	195.419	206.315	not.dependent	not.dependent	STRA8.bound	not.STRA8.activated
Atp6v1g2	140.585	0.338983	0.588622	0.575893	0.564688	0.91076	5.51963	5.47359	9.87753	3.38078	4.54187	4.03824	316.962	-0.105663	0.217041	-0.486833	0.626377	0.999799	10.6547	20.3304	14.0501	15.4899	13.3743	12.6619	not.dependent	not.dependent	not.STRA8.bound	not.STRA8.activated
Atp6v1h	4175.55	0.496764	0.195506	2.54091	0.0110566	0.166978	114.849	113.408	75.5511	78.2466	59.7016	86.3679	3722.7	0.239453	0.150996	1.58582	0.112779	0.980527	56.7868	93.565	77.1603	63.0166	65.3804	58.4028	not.dependent	not.dependent	STRA8.bound	not.STRA8.activated
Atp7a	4495.67	0.0380321	0.127713	0.297794	0.765861	0.961419	31.7406	33.4192	34.0729	35.4549	30.6654	35.1181	1545.73	0.0802276	0.567163	0.141454	0.887511	0.999799	13.1204	13.5099	6.59669	8.70234	17.5644	4.73748	not.dependent	not.dependent	not.STRA8.bound	not.STRA8.activated
Atp7b	302.754	-1.10117	0.677395	-1.6256	0.104034	0.520678	0.282082	2.22984	0.639344	3.71151	1.7866	2.65326	244.113	-0.533722	0.256809	-2.07829	0.0376829	0.600999	0.814578	0.992183	1.40603	1.55012	1.41534	1.56493	not.dependent	not.dependent	not.STRA8.bound	not.STRA8.activated
Atp8a1	4057.92	-0.25139	0.152086	-1.65294	0.0983426	0.507767	17.8208	31.1907	24.9142	22.113	42.7285	31.105	3481.58	0.0494201	0.159817	0.309229	0.757147	0.999799	17.7031	14.9919	12.107	14.3593	17.5525	11.0134	not.dependent	not.dependent	not.STRA8.bound	not.STRA8.activated
Atp8b2	7538.97	-0.146113	0.12319	-1.18607	0.235593	0.705618	43.3187	43.6275	49.0441	50.0618	57.1625	51.509	3927.39	0.11274	0.128189	0.879485	0.379138	0.999799	24.8791	30.0673	22.9033	23.5031	26.3555	20.0477	not.dependent	not.dependent	STRA8.bound	not.STRA8.activated
Atp8b4	356.489	-0.0117252	0.475163	-0.0246761	0.980313	0.996333	1.05579	2.11041	3.26023	2.48885	2.66136	1.62186	283.528	-0.238434	0.244964	-0.973343	0.330383	0.999799	1.50226	1.69683	1.35499	2.37955	1.55848	1.30306	not.dependent	not.dependent	not.STRA8.bound	not.STRA8.activated
Atp8b5	91.5105	-0.293634	1.19451	-0.24582	0.805822	0.970675	0.909285	0.897961	1.13322	1.26554	0	1.66655	252.159	0.102884	0.213293	0.48236	0.62955	0.999799	2.12894	2.37632	2.62994	1.83484	2.24987	2.18918	not.dependent	not.dependent	not.STRA8.bound	not.STRA8.activated
Atp9a	5827.71	-0.249858	0.195321	-1.27921	0.200821	0.661719	60.8392	36.9047	68.1778	70.6906	63.9787	73.9463	2712.47	-0.15926	0.114462	-1.39138	0.164111	0.999799	24.9624	28.4343	26.8171	27.899	29.3116	30.5275	not.dependent	not.dependent	not.STRA8.bound	not.STRA8.activated
Atp9b	4542.46	0.0110034	0.130162	0.0845361	0.93263	0.991122	33.2173	29.4628	32.2248	31.711	33.4179	34.1154	3880.72	0.179251	0.127559	1.40523	0.159951	0.999799	24.6462	33.9009	25.9418	24.6467	26.2425	21.6216	not.dependent	not.dependent	STRA8.bound	not.STRA8.activated
Atpaf1	2865.01	-0.241413	0.17312	-1.39448	0.163171	0.607293	50.1555	43.7201	38.0941	52.2003	60.3096	51.8116	1796.23	0.122952	0.117802	1.04371	0.296618	0.999799	27.5067	32.0898	30.5986	28.0065	26.9358	25.974	not.dependent	not.dependent	not.STRA8.bound	not.STRA8.activated
Atpaf2	3568.68	0.387839	0.169423	2.28918	0.022069	0.244622	100.308	92.1231	90.2739	87.2491	59.8427	81.343	1663.39	0.252732	0.153879	1.64241	0.100505	0.945753	32.5087	45.3526	42.6067	32.1208	30.7753	35.0497	not.dependent	not.dependent	STRA8.bound	not.STRA8.activated
Atpif1	3727.64	0.361738	0.20656	1.75125	0.0799031	0.463338	510.65	625.4	633.933	427.421	373.713	651.149	7430.25	-0.0866236	0.147417	-0.587611	0.556793	0.999799	1112.11	851.442	927.568	1019.43	940.37	1043.64	not.dependent	not.dependent	not.STRA8.bound	not.STRA8.activated
Atr	23135.8	0.968568	0.177211	5.4656	4.61e-08	1.26e-05	149.867	139.62	88.648	67.7874	56.4076	79.5123	7568.61	0.70787	0.354127	1.99892	0.0456175	0.666473	22.2798	54.3516	35.2946	22.5008	27.4785	16.6341	Meioc.upregulated	not.dependent	STRA8.bound	not.STRA8.activated
Atraid	2713.87	0.21802	0.193056	1.12931	0.258767	0.72838	152.802	164.239	121.362	115.293	156.992	126.376	2522.07	0.0315966	0.134258	0.235343	0.813943	0.999799	123.598	131.131	129.034	118.697	111.621	132.33	not.dependent	not.dependent	STRA8.bound	not.STRA8.activated
Atrip	204.822	-0.393914	0.561867	-0.70108	0.483253	0.879808	2.50513	3.89394	1.5898	2.11139	4.8908	3.89392	499.847	0.0476648	0.185949	0.256333	0.797694	0.999799	6.76703	8.97301	6.33777	5.94368	8.29993	6.54604	not.dependent	not.dependent	not.STRA8.bound	not.STRA8.activated
Atrn	5272.95	0.04172	0.151526	0.275332	0.783061	0.965786	22.729	22.0426	19.9785	24.002	17.8812	24.3442	3105.59	0.101606	0.138525	0.733482	0.463264	0.999799	11.4099	14.6092	11.7067	11.5159	13.4985	9.25637	not.dependent	not.dependent	STRA8.bound	not.STRA8.activated
Atrnl1	8955.71	0.0591599	0.121033	0.488792	0.624989	0.924056	53.007	45.4626	46.2715	52.6107	48.6153	44.9995	4544.86	-0.0220373	0.155969	-0.141293	0.887638	0.999799	26.7155	25.3151	17.6988	22.3326	26.6889	20.037	not.dependent	not.dependent	not.STRA8.bound	not.STRA8.activated
Atrx	16453.1	-0.35736	0.112556	-3.17495	0.00149862	0.0443267	45.8682	43.4189	50.0016	70.4114	59.2147	56.9456	15085.7	0.0101275	0.171866	0.0589267	0.953011	0.999799	47.6027	49.6219	38.8187	43.4585	58.8979	30.9618	Meioc.downregulated	not.dependent	STRA8.bound	not.STRA8.activated
Atxn1	978.302	0.424085	0.265736	1.59589	0.110514	0.535632	3.61579	4.16599	3.92217	3.53239	2.84679	3.0646	714.164	-0.053653	0.202404	-0.265079	0.790949	0.999799	2.80976	1.93149	1.74331	2.39161	2.2317	1.97622	not.dependent	not.dependent	not.STRA8.bound	not.STRA8.activated
Atxn10	24000.4	-0.00651069	0.0994897	-0.0654409	0.947823	0.991122	388.953	330.955	353.133	371.731	379.409	385.68	9875.9	0.123497	0.102988	1.19915	0.230472	0.999799	138.803	162.704	149.679	130.992	140.827	132.117	not.dependent	not.dependent	STRA8.bound	not.STRA8.activated
Atxn1l	4724.2	-0.178609	0.135702	-1.31618	0.188112	0.644957	19.0074	22.0767	22.9617	24.7938	27.0708	24.7816	2085.41	0.0709459	0.144481	0.491039	0.623399	0.999799	10.4405	11.1687	8.10882	8.79244	10.7464	8.04264	not.dependent	not.dependent	not.STRA8.bound	not.STRA8.activated
Atxn2	4244.22	0.0615126	0.190609	0.322715	0.746911	0.95867	34.1832	29.6493	43.5701	33.7822	44.7386	30.3851	3461.07	-0.107327	0.136868	-0.784161	0.432946	0.999799	23.2717	32.3401	24.7819	27.9552	31.8264	24.1002	not.dependent	not.dependent	not.STRA8.bound	not.STRA8.activated
Atxn2l	8210.02	0.00416558	0.151614	0.0274748	0.978081	0.996333	78.3245	76.5646	84.2191	72.7825	102.068	76.4648	9964.2	-0.00513502	0.125288	-0.0409858	0.967307	0.999799	76.3637	104.99	97.0334	89.9771	97.1815	82.9155	not.dependent	not.dependent	STRA8.bound	not.STRA8.activated
Atxn3	877.856	-0.776209	0.279537	-2.77677	0.0054902	0.106157	4.31825	7.24657	3.67519	8.29251	7.49878	8.90788	1396.7	0.0608165	0.145272	0.418639	0.67548	0.999799	8.87043	10.0358	8.07319	8.26544	9.87395	6.64906	not.dependent	not.dependent	not.STRA8.bound	not.STRA8.activated
Atxn7	954.478	-0.0222221	0.339335	-0.0654873	0.947786	0.991122	6.50187	5.54289	8.91679	7.39364	6.24998	6.48093	1576.36	-0.0870142	0.166689	-0.522016	0.601659	0.999799	7.06277	9.09435	6.68687	7.47901	10.288	5.81604	not.dependent	not.dependent	not.STRA8.bound	not.STRA8.activated
Atxn7l1	674.661	0.439111	0.31614	1.38897	0.16484	0.610702	12.3436	13.9191	15.8951	9.097	17.1612	8.53733	609.313	0.0614284	0.200485	0.306399	0.759301	0.999799	12.2451	11.6721	10.3737	10.928	13.213	7.94119	not.dependent	not.dependent	not.STRA8.bound	not.STRA8.activated
Atxn7l2	775.224	0.0112617	0.294165	0.0382837	0.969461	0.995935	13.4728	11.2888	16.0514	15.4083	17.1177	9.63904	1232.02	-0.150497	0.132857	-1.13277	0.25731	0.999799	16.3786	20.5656	19.1345	20.6645	19.4177	21.055	not.dependent	not.dependent	STRA8.bound	not.STRA8.activated
Atxn7l3	9815.87	0.0254355	0.100799	0.252339	0.800779	0.969915	106.889	108.074	105.622	116.402	110.277	105.853	4909.78	0.00733525	0.105152	0.0697588	0.944386	0.999799	49.3652	52.3216	44.7636	47.3231	48.4921	45.5027	not.dependent	not.dependent	not.STRA8.bound	not.STRA8.activated
Atxn7l3b	17310.1	-0.00740497	0.104748	-0.0706935	0.943642	0.991122	194.076	174.152	171.05	201.724	190.282	177.301	9665.08	0.0354123	0.113764	0.31128	0.755588	0.999799	101.023	95.8856	82.8518	86.7966	94.3496	85.4293	not.dependent	not.dependent	not.STRA8.bound	not.STRA8.activated
AU015836	818.271	-0.278809	0.376162	-0.741194	0.458576	0.86638	14.4332	7.71358	23.3063	14.2482	14.944	13.1266	1787.56	-0.677033	0.214379	-3.15812	0.00158791	0.0754148	12.7253	20.9872	21.6086	28.0507	38.5282	21.4544	not.dependent	not.dependent	not.STRA8.bound	not.STRA8.activated
AU019823	1187.91	0.057213	0.211201	0.270893	0.786473	0.966518	13.3824	12.2309	14.2952	14.2236	11.9537	13.6687	2885.14	-0.116378	0.134831	-0.863141	0.38806	0.999799	25.5589	31.6942	28.8343	31.9366	34.9822	24.4824	not.dependent	not.dependent	not.STRA8.bound	not.STRA8.activated
AU021092	83.9932	0.1774	0.918667	0.193106	0.846876	0.97757	1.18438	2.29786	5.43856	0.937758	5.08613	2.2271	136.845	-0.144064	0.308967	-0.466278	0.641016	0.999799	4.76336	2.79404	4.84152	4.29564	4.77984	4.44237	not.dependent	not.dependent	not.STRA8.bound	not.STRA8.activated
AU022252	3492.5	-0.113789	0.156828	-0.725565	0.468105	0.87046	18.0019	14.4879	18.5331	19.8437	20.5557	17.7249	1761.68	-0.0553274	0.130872	-0.422758	0.672472	0.999799	8.8667	8.48457	7.59902	8.14685	9.62513	7.55281	not.dependent	not.dependent	not.STRA8.bound	not.STRA8.activated
AU022751	456.406	-0.377375	0.478578	-0.788533	0.430385	0.851702	7.89937	7.19713	7.22352	11.8088	4.24873	15.1468	520.236	0.406583	0.315114	1.29027	0.196956	0.999799	5.1709	14.7109	14.8448	8.52453	6.76173	10.162	not.dependent	not.dependent	not.STRA8.bound	not.STRA8.activated
AU040320	4715.97	0.107685	0.173977	0.618963	0.535941	0.901586	48.3596	39.4843	35.4452	34.7412	47.7864	38.2863	1488.84	0.320863	0.133412	2.40506	0.0161699	0.371127	12.0434	15.9217	13.4129	11.3467	10.8634	9.79246	not.dependent	not.dependent	STRA8.bound	not.STRA8.activated
AU041133	249.339	0.00137302	0.589301	0.00232992	0.998141	0.999606	7.18712	5.74842	2.14937	7.65006	3.58934	4.97342	396.996	0.0393385	0.243804	0.161353	0.871815	0.999799	7.13625	4.1718	4.79756	4.67942	6.76214	4.6663	not.dependent	not.dependent	not.STRA8.bound	not.STRA8.activated
Auh	751.548	-0.203411	0.260024	-0.782277	0.434052	0.853476	15.1778	13.9651	16.778	18.2238	14.3024	16.2922	1397.42	-0.0732946	0.133496	-0.54904	0.582978	0.999799	31.2689	27.4555	30.9364	28.5456	30.6147	30.2557	not.dependent	not.dependent	not.STRA8.bound	not.STRA8.activated
Aunip	99.4285	0.0768659	0.659953	0.116472	0.907279	0.989416	3.16542	3.81851	3.64979	3.40527	2.81526	4.42848	572.699	0.372568	0.171155	2.17678	0.029497	0.530667	18.2662	21.8829	23.5972	15.1177	18.0061	14.9374	not.dependent	not.dependent	STRA8.bound	not.STRA8.activated
Aup1	4218.56	0.325119	0.157725	2.0613	0.0392744	0.336322	102.296	119.485	103.574	79.1753	104.248	91.6572	3529.5	0.113611	0.133973	0.848014	0.39643	0.999799	72.7869	94.9902	87.0771	77.7114	69.5966	79.9243	not.dependent	not.dependent	STRA8.bound	not.STRA8.activated
Aurka	1423.42	-0.881482	0.291127	-3.02783	0.00246317	0.0619224	21.3115	15.2032	28.4413	49.214	27.2992	49.6668	2298.35	-0.299084	0.168489	-1.77509	0.075883	0.838823	41.9695	37.4628	46.6477	41.3051	62.7866	48.5621	not.dependent	not.dependent	not.STRA8.bound	not.STRA8.activated
Aurkaip1	3319.37	0.543342	0.185273	2.93265	0.00336078	0.0764136	125.17	160.422	172.646	122.909	92.254	121.859	3018.87	-0.0887885	0.125569	-0.707091	0.47951	0.999799	145.077	158.114	169.452	161.516	146.324	163.821	not.dependent	not.dependent	not.STRA8.bound	not.STRA8.activated
Aurkb	1710.55	0.10482	0.208442	0.502873	0.615053	0.921641	39.8536	37.5099	33.5162	42.0326	29.1865	38.878	1309.1	-0.187416	0.143044	-1.3102	0.190129	0.999799	25.219	23.2915	26.1694	24.578	29.608	27.9521	not.dependent	not.dependent	not.STRA8.bound	not.STRA8.activated
Auts2	5061.95	0.318858	0.139446	2.28661	0.0222187	0.245617	60.1617	40.7832	43.3601	36.8161	60.8087	46.6591	1664.78	0.0342982	0.133402	0.257105	0.797098	0.999799	11.0477	18.6512	9.90925	11.0695	11.8643	11.6259	not.dependent	not.dependent	not.STRA8.bound	not.STRA8.activated
Aven	291.76	-0.115958	0.50088	-0.231508	0.816921	0.973435	26.5499	8.21719	22.1533	20.4519	20.9759	23.7455	301.044	-0.0612917	0.198384	-0.308955	0.757356	0.999799	18.6278	19.6274	19.4876	17.6045	19.5902	21.317	not.dependent	not.dependent	not.STRA8.bound	not.STRA8.activated
Avl9	5013.91	-0.365208	0.165335	-2.2089	0.0271819	0.275905	25.2262	21.8496	20.9664	25.1215	35.7509	31.0294	2585.55	0.49419	0.176189	2.80488	0.00503347	0.174341	12.0047	19.3589	14.2865	10.4546	12.9202	7.66706	not.dependent	not.dependent	STRA8.bound	not.STRA8.activated
Avpi1	331.281	0.638749	0.465619	1.37183	0.170117	0.618123	23.1179	12.1812	24.2853	20.0357	9.09302	11.7306	444.629	-0.162121	0.191381	-0.847114	0.396932	0.999799	19.9613	17.5286	20.2779	20.1169	19.1773	23.5514	not.dependent	not.dependent	not.STRA8.bound	not.STRA8.activated
AW146154	164.638	0.31267	0.603658	0.517958	0.604487	0.920284	1.89793	0.970802	2.89867	1.80892	1.14073	1.90183	723.546	0.124586	0.151259	0.823659	0.410133	0.999799	7.91483	7.8915	7.27633	7.75936	6.72637	6.23467	not.dependent	not.dependent	not.STRA8.bound	not.STRA8.activated
AW209491	392.173	-0.363209	0.429134	-0.846378	0.397342	0.83516	6.32859	7.20094	5.84582	9.87419	4.63765	10.7259	955.239	-0.0896627	0.148678	-0.603065	0.546465	0.999799	17.5506	15.2975	15.4645	16.9479	16.8232	16.1154	not.dependent	not.dependent	not.STRA8.bound	not.STRA8.activated
AW549877	6746.59	-0.361715	0.158814	-2.2776	0.0227504	0.249479	45.5652	37.1541	39.6575	49.6687	66.0673	48.4106	7744.66	0.0479278	0.122255	0.39203	0.695036	0.999799	50.1526	55.4251	46.5608	48.7809	56.3152	39.439	not.dependent	not.dependent	STRA8.bound	not.STRA8.activated
AW551984	2154.81	0.675034	0.166852	4.04571	5.22e-05	0.00394622	19.8761	22.7343	22.8889	14.154	15.2288	13.792	2838.24	-0.258505	0.132213	-1.95521	0.0505579	0.703084	23.1582	22.8077	17.7432	24.9264	27.5103	22.0025	Meioc.upregulated	not.dependent	not.STRA8.bound	not.STRA8.activated
AW554918	1670.09	0.0536466	0.198691	0.270001	0.78716	0.966799	19.4191	16.2416	17.1743	15.6053	13.2228	17.5345	1414.92	0.198667	0.139385	1.42531	0.154067	0.999799	8.574	11.2235	8.88414	8.3395	9.20415	6.80154	not.dependent	not.dependent	STRA8.bound	not.STRA8.activated
Axdnd1	78.8876	-0.53149	0.910195	-0.58393	0.559267	0.909274	0.195001	1.25662	0.512572	1.02794	2.24065	0.500529	94.7222	0.114676	0.318927	0.359569	0.719169	0.999799	1.74811	1.97891	1.58788	1.46836	1.21347	1.33543	not.dependent	not.dependent	NA	NA
Axin1	5311.03	0.148301	0.123215	1.20359	0.228747	0.697577	56.4714	64.4718	58.8435	60.2397	59.7643	59.784	3181.46	0.167972	0.110516	1.51989	0.12854	0.999799	31.6679	38.1861	33.2821	28.1191	31.1622	28.9461	not.dependent	not.dependent	STRA8.bound	not.STRA8.activated
Axin2	5302.56	0.0261281	0.147346	0.177325	0.859253	0.979522	43.4766	41.5022	54.8243	52.1911	44.3197	49.0997	4897.92	-0.0537673	0.116425	-0.461819	0.644211	0.999799	39.4276	44.8923	36.291	42.1965	43.9033	35.4788	not.dependent	not.dependent	not.STRA8.bound	not.STRA8.activated
Axl	32597.4	0.167154	0.103658	1.61256	0.10684	0.527681	295.797	309.593	320.583	283.568	326.475	263.147	13981.8	0.0354991	0.111754	0.317654	0.750747	0.999799	128.372	126.694	104.731	112.522	118.786	109.34	not.dependent	not.dependent	not.STRA8.bound	not.STRA8.activated
Azi2	3559.08	-0.526648	0.176649	-2.98133	0.00287	0.0686746	40.0918	35.4736	36.4706	61.6303	42.4517	57.2511	3799.33	-0.0780891	0.121338	-0.643567	0.519856	0.999799	38.2709	43.4711	39.3128	40.8495	48.5349	34.2205	not.dependent	not.dependent	STRA8.bound	not.STRA8.activated
Azin1	10075.5	-0.0723757	0.129899	-0.557167	0.577413	0.915672	110.335	123.876	93.7705	130.867	124.472	106.843	5493.91	0.0199602	0.147165	0.135632	0.892113	0.999799	47.9974	44.4525	39.383	39.54	56.7846	32.5298	not.dependent	not.dependent	not.STRA8.bound	not.STRA8.activated
Azin2	744.13	0.165241	0.273538	0.604089	0.545784	0.905996	14.2153	15.2329	19.8091	14.7698	16.5097	15.2815	642.942	0.00677789	0.181832	0.0372756	0.970265	0.999799	14.3612	12.5204	11.1192	11.7905	11.0185	13.824	not.dependent	not.dependent	not.STRA8.bound	not.STRA8.activated
B230118H07Rik	4111.07	-0.00133649	0.138704	-0.00963554	0.992312	0.998842	185.993	156.781	172.329	178.383	178.294	186.414	1373.27	0.363058	0.127098	2.85653	0.00428306	0.156574	63.2211	62.1575	61.9543	46.223	47.5174	50.1455	not.dependent	not.dependent	not.STRA8.bound	not.STRA8.activated
B230217C12Rik	313.952	-0.193391	0.384848	-0.502513	0.615307	0.921641	7.32345	8.76078	12.6729	10.0752	6.7729	10.8988	447.889	-0.225694	0.184534	-1.22305	0.221311	0.999799	13.4814	11.2368	12.9973	15.6532	13.8691	15.752	not.dependent	not.dependent	not.STRA8.bound	not.STRA8.activated
B230219D22Rik	9202.22	-0.40232	0.110462	-3.64217	0.00027035	0.0130917	62.9483	63.1206	58.3752	86.4474	87.8281	80.6487	6146.57	0.0566268	0.126736	0.446808	0.655014	0.999799	45.4942	46.6027	42.4385	40.6892	50.8071	35.4165	Meioc.downregulated	not.dependent	STRA8.bound	not.STRA8.activated
B230307C23Rik	63.3003	-0.160146	0.847578	-0.188946	0.850136	0.978475	2.85431	1.54498	1.57631	3.20547	1.72644	2.10706	154.235	0.00882423	0.305604	0.0288748	0.976964	0.999799	6.5188	5.12652	3.11715	4.58211	5.55248	4.2644	not.dependent	not.dependent	not.STRA8.bound	not.STRA8.activated
B2m	2431.17	0.267501	0.223695	1.19583	0.231762	0.700149	176.253	186.45	107.029	130.332	134.3	142.776	2339.4	-0.148788	0.159665	-0.931874	0.351402	0.999799	141.967	112.204	119.748	134.197	123.278	148.385	not.dependent	not.dependent	not.STRA8.bound	not.STRA8.activated
B3galnt1	1070.74	0.157523	0.219456	0.71779	0.472887	0.87392	21.0386	22.4152	23.1446	22.0532	18.5084	22.1907	1171.21	0.0484935	0.126949	0.381991	0.702468	0.999799	21.0187	23.442	21.487	21.4745	22.3487	18.4723	not.dependent	not.dependent	not.STRA8.bound	not.STRA8.activated
B3galnt2	2279.1	-0.148241	0.161818	-0.916098	0.359615	0.81214	25.2191	22.3374	24.6975	27.7339	23.4751	25.0548	2967.52	0.126546	0.127307	0.994025	0.320211	0.999799	25.4046	33.0357	27.6977	26.6132	28.7234	21.7801	not.dependent	not.dependent	STRA8.bound	not.STRA8.activated
B3galt1	273.209	-0.069276	0.440751	-0.157177	0.875105	0.983078	2.76107	2.33454	2.26326	2.51543	1.90311	3.00661	259.83	0.024404	0.207341	0.1177	0.906305	0.999799	1.97764	1.77611	1.49206	1.57155	2.00697	1.61432	not.dependent	not.dependent	not.STRA8.bound	not.STRA8.activated
B3galt4	175.511	-1.39849	0.628023	-2.22681	0.0259601	0.269552	3.21494	1.5686	3.15794	3.62147	11.8593	6.65188	243.948	-0.0415264	0.229731	-0.180761	0.856555	0.999799	6.78363	6.46985	6.51001	6.46834	5.54144	7.69731	not.dependent	not.dependent	not.STRA8.bound	not.STRA8.activated
B3galt6	1588.58	0.322775	0.189343	1.70471	0.088249	0.481775	19.8766	21.2571	21.9334	16.2666	17.3583	19.4154	993.335	0.1383	0.138044	1.00185	0.316415	0.999799	12.1374	12.4053	11.0699	10.7781	10.0262	10.6533	not.dependent	not.dependent	not.STRA8.bound	not.STRA8.activated
B3gat1	601.397	0.284845	0.315065	0.904084	0.365951	0.816673	6.66951	5.8884	7.63234	5.24884	7.3684	5.7176	885.77	-0.225529	0.168464	-1.33874	0.180655	0.999799	7.22732	9.59371	9.12334	11.2611	9.52086	8.15395	not.dependent	not.dependent	not.STRA8.bound	not.STRA8.activated
B3gat2	2731.15	-0.5008	0.203357	-2.46266	0.0137909	0.190565	16.3475	14.5271	11.9743	26.7963	17.3809	19.8425	497.166	-0.0726357	0.191358	-0.379581	0.704257	0.999799	2.3559	3.23988	3.27385	3.10097	2.79023	3.24421	not.dependent	not.dependent	NA	NA
B3gat3	1608.37	0.0911488	0.196173	0.464635	0.642193	0.930553	41.0053	50.9286	47.5898	43.3158	48.8423	47.1301	1987.56	0.089039	0.141412	0.629644	0.528927	0.999799	54.7022	57.7393	54.5137	50.3766	44.6241	56.327	not.dependent	not.dependent	not.STRA8.bound	not.STRA8.activated
B3glct	2153.92	-0.224298	0.203115	-1.10429	0.269468	0.739226	15.9492	13.2994	17.2606	15.0908	21.2194	20.5714	1896.61	0.0206083	0.121203	0.170032	0.864985	0.999799	14.8757	14.8976	13.0271	13.4959	15.1338	12.5906	not.dependent	not.dependent	not.STRA8.bound	not.STRA8.activated
B3gnt3	107.004	0.243243	0.72977	0.333315	0.738897	0.955996	0.832869	2.57243	1.06264	1.51044	0.897351	1.59271	108.499	-0.199526	0.327106	-0.609974	0.541879	0.999799	0.893122	1.54577	1.20433	1.01503	1.61116	1.41606	not.dependent	not.dependent	not.STRA8.bound	not.STRA8.activated
B3gnt5	1056.69	-0.315439	0.280006	-1.12655	0.259935	0.729541	9.67877	5.2765	7.91392	9.4308	10.5756	10.0236	986.164	0.124171	0.164129	0.756544	0.449323	0.999799	8.31916	7.84018	6.92636	6.78832	8.77097	5.47412	not.dependent	not.dependent	not.STRA8.bound	not.STRA8.activated
B3gnt7	888.673	0.242329	0.273275	0.886759	0.375209	0.823222	15.4463	12.2756	18.0257	13.6888	11.1889	16.1095	1307.78	-0.263648	0.140652	-1.87447	0.0608659	0.76406	15.4308	18.7585	19.3189	19.4268	21.6762	21.1591	not.dependent	not.dependent	not.STRA8.bound	not.STRA8.activated
B3gnt8	360.706	0.377395	0.375752	1.00437	0.3152	0.780189	10.0876	13.7626	13.4024	8.88757	11.7238	9.68851	189.887	-0.226238	0.252255	-0.896866	0.369791	0.999799	6.11043	4.38385	5.39399	6.34195	5.61777	6.12073	not.dependent	not.dependent	NA	NA
B3gnt9	2019.83	0.315643	0.180836	1.74546	0.0809045	0.464868	37.4577	36.0445	40.4212	28.2286	32.6191	34.8858	1981.29	-0.0167195	0.13814	-0.121033	0.903665	0.999799	33.2944	32.0911	31.3356	30.8308	29.0753	35.176	not.dependent	not.dependent	not.STRA8.bound	not.STRA8.activated
B3gntl1	499.495	-0.00753228	0.330797	-0.0227701	0.981834	0.996652	6.59305	5.09848	7.94857	6.39094	6.72654	7.99506	1214.37	-0.020449	0.134466	-0.152076	0.879127	0.999799	15.4998	16.1236	17.4	16.444	16.5956	15.0676	not.dependent	not.dependent	not.STRA8.bound	not.STRA8.activated
B4galnt4	2605.93	-0.128336	0.177033	-0.724929	0.468496	0.870594	31.0223	21.9181	25.9726	32.6761	30.1127	28.923	1083.01	-0.0450167	0.132624	-0.339432	0.734284	0.999799	11.1988	12.2513	9.99655	11.2987	11.7032	10.3898	not.dependent	not.dependent	not.STRA8.bound	not.STRA8.activated
B4galt1	7856.03	-0.224245	0.115439	-1.94254	0.0520718	0.38384	67.0695	62.4333	76.1134	78.4967	87.9422	76.6432	4297.1	-0.000542063	0.196775	-0.00275474	0.997802	0.999799	30.21	35.6545	45.941	30.5694	33.0081	44.7763	not.dependent	not.dependent	not.STRA8.bound	not.STRA8.activated
B4galt2	3081.63	-0.281315	0.192333	-1.46264	0.143566	0.583726	55.5606	49.7782	59.4564	60.5863	83.7693	71.3934	2024.71	-0.080815	0.133476	-0.605464	0.544871	0.999799	35.1149	35.3924	31.7502	37.1343	31.5279	36.1936	not.dependent	not.dependent	not.STRA8.bound	not.STRA8.activated
B4galt3	2152.87	0.227412	0.19235	1.18228	0.237093	0.708172	55.2701	42.3584	58.9728	53.8182	43.4005	44.5378	1753.56	-0.108693	0.119162	-0.912143	0.361693	0.999799	32.2304	36.5115	34.9718	37.4283	34.7925	38.1772	not.dependent	not.dependent	not.STRA8.bound	not.STRA8.activated
B4galt4	2360.12	0.107903	0.176038	0.61295	0.539909	0.903129	49.2359	40.5653	48.3429	52.7164	43.971	46.1189	2252.34	0.0536855	0.126559	0.424193	0.671425	0.999799	43.0088	40.4774	40.9725	40.9169	36.0017	39.0202	not.dependent	not.dependent	not.STRA8.bound	not.STRA8.activated
B4galt5	9406.82	0.0998267	0.117744	0.847828	0.396534	0.834895	82.9839	80.5478	95.4135	81.7948	82.2468	90.9458	3994.37	-0.0337045	0.115136	-0.292737	0.769723	0.999799	30.0796	37.3725	33.5852	31.6308	36.9379	31.7549	not.dependent	not.dependent	STRA8.bound	not.STRA8.activated
B4galt6	2689.5	-0.700834	0.274783	-2.5505	0.0107568	0.164281	6.38359	14.1309	16.7323	18.3436	23.203	21.7062	687.626	-0.0822393	0.182512	-0.450598	0.652279	0.999799	3.23328	4.14048	3.97706	3.52965	4.98039	3.26008	not.dependent	not.dependent	not.STRA8.bound	not.STRA8.activated
B4galt7	551.527	0.246931	0.3363	0.734256	0.462792	0.868115	12.1949	11.8304	10.6307	11.9993	6.81147	12.0255	1183.37	-0.0429445	0.133025	-0.32283	0.746824	0.999799	18.7315	23.9256	20.9425	20.477	21.488	21.3901	not.dependent	not.dependent	not.STRA8.bound	not.STRA8.activated
B4gat1	1489.14	0.0370493	0.212469	0.174375	0.861571	0.979538	27.1821	27.4927	36.8732	29.3895	33.2439	31.8455	1281.09	-0.0511303	0.155377	-0.329073	0.742101	0.999799	26.8433	25.9699	20.1126	24.879	22.7565	25.693	not.dependent	not.dependent	not.STRA8.bound	not.STRA8.activated
B630019K06Rik	411.968	0.170048	0.342273	0.496819	0.619317	0.923164	5.9339	7.65311	6.45745	6.45823	5.52613	6.89471	357.55	0.0113085	0.200562	0.056384	0.955036	0.999799	5.47031	5.23562	4.88027	5.55946	4.22638	5.18468	not.dependent	not.dependent	not.STRA8.bound	not.STRA8.activated
B9d1	116.743	-0.133111	0.754467	-0.176431	0.859956	0.979522	8.00848	2.69064	11.0282	5.41341	13.2528	6.3144	576.083	-0.24698	0.182624	-1.3524	0.176249	0.999799	39.0175	35.9799	30.8962	38.9304	36.6604	45.6478	not.dependent	not.dependent	not.STRA8.bound	not.STRA8.activated
B9d2	96.1096	0.326005	0.740062	0.440511	0.659567	0.936609	6.04388	7.27227	3.26183	5.40498	2.49269	6.03684	580.333	-0.0221796	0.172423	-0.128635	0.897646	0.999799	30.5189	30.8378	29.8518	30.9286	26.1559	31.0444	not.dependent	not.dependent	not.STRA8.bound	not.STRA8.activated
Babam1	2549.4	0.265468	0.248713	1.06737	0.285806	0.752371	81.2169	84.0446	91.0089	86.2376	44.0697	95.9491	3030.08	0.0149749	0.129185	0.115918	0.907718	0.999799	91.5126	95.4063	87.1452	83.2027	82.2373	96.8152	not.dependent	not.dependent	not.STRA8.bound	not.STRA8.activated
Babam2	1171.45	0.619845	0.211889	2.92533	0.00344092	0.0776824	38.8467	35.3276	40.2816	26.0606	19.8587	25.8618	1958.19	0.0368231	0.129449	0.284461	0.776057	0.999799	47.4622	44.7632	38.4747	44.0381	42.6899	41.7304	not.dependent	not.dependent	STRA8.bound	not.STRA8.activated
Bace1	6095.03	0.315687	0.136134	2.31894	0.0203981	0.235648	50.8463	48.662	43.1333	42.0205	38.015	37.8127	2643.44	0.00122882	0.139707	0.00879562	0.992982	0.999799	18.4636	19.2999	13.8691	16.9707	19.2099	14.8403	not.dependent	not.dependent	not.STRA8.bound	not.STRA8.activated
Bace2	3500.05	-0.490734	0.248102	-1.97795	0.0479343	0.369975	27.2268	21.4126	38.0732	29.6441	56.9882	41.0371	1508.24	0.0425627	0.157971	0.269434	0.787596	0.999799	11.3881	16.355	15.3176	14.3007	12.506	13.7085	not.dependent	not.dependent	not.STRA8.bound	not.STRA8.activated
Bach1	6259.4	-0.171615	0.129153	-1.32878	0.183921	0.639496	33.0819	32.6159	39.339	45.1623	38.2513	41.0004	2459.96	0.0364394	0.154314	0.236139	0.813325	0.999799	16.0119	13.5791	12.7972	12.9838	16.4687	11.1571	not.dependent	not.dependent	not.STRA8.bound	not.STRA8.activated
Bach2	2288.36	-0.160196	0.206014	-0.777595	0.436808	0.854766	11.48	7.15449	10.1545	10.0732	12.4126	9.80974	1057.7	-0.0947383	0.147274	-0.643279	0.520043	0.999799	4.01946	4.44049	3.42713	3.8056	4.80594	3.8362	not.dependent	not.dependent	not.STRA8.bound	not.STRA8.activated
Bad	631.918	0.18123	0.292965	0.618606	0.536176	0.901586	28.9937	28.6925	34.5675	25.2161	49.0746	28.624	1839.77	-0.0373272	0.162934	-0.229094	0.818796	0.999799	92.4986	71.2122	73.1771	81.0905	66.9349	84.8637	not.dependent	not.dependent	not.STRA8.bound	not.STRA8.activated
Bag1	4137.56	0.458555	0.131229	3.49431	0.000475291	0.0194089	188.116	195.967	193.312	152.501	136.086	150.158	7371.51	-0.0297964	0.205098	-0.145279	0.884491	0.999799	210.547	198.091	264.876	184.284	182.383	295.443	Meioc.upregulated	not.dependent	not.STRA8.bound	not.STRA8.activated
Bag2	573.487	-0.174652	0.316185	-0.552373	0.580693	0.916078	12.5236	14.4147	9.26569	14.5184	12.5626	15.8728	783.366	-0.0219498	0.179461	-0.12231	0.902654	0.999799	16.3468	15.8601	16.7366	24.658	13.596	17.1138	not.dependent	not.dependent	not.STRA8.bound	not.STRA8.activated
Bag3	7292.33	0.30749	0.184468	1.6669	0.0955333	0.500407	113.04	110.428	146.302	102.853	134.445	79.5082	2121.51	-0.0934841	0.14172	-0.659641	0.509484	0.999799	31.7419	34.5925	26.2094	33.6017	29.0875	32.5425	not.dependent	not.dependent	not.STRA8.bound	not.STRA8.activated
Bag4	4011.09	-0.214905	0.155906	-1.37842	0.168073	0.615318	29.9921	26.0146	24.6241	29.2287	32.7801	36.1753	1736.31	0.222151	0.14316	1.55177	0.120716	0.999799	11.6957	14.4718	12.5334	10.6126	13.0126	8.84309	not.dependent	not.dependent	STRA8.bound	not.STRA8.activated
Bag5	3068.33	0.248857	0.143472	1.73454	0.0828226	0.470618	66.5753	62.6688	63.411	62.0552	54.3515	60.1542	1501.3	0.0301933	0.134005	0.225315	0.821735	0.999799	29.6107	28.7391	24.2416	27.131	27.2003	23.8074	not.dependent	not.dependent	not.STRA8.bound	not.STRA8.activated
Bag6	15118.9	0.0624036	0.109522	0.569783	0.568825	0.912789	147.297	172.142	174.266	174.584	170.237	157.84	11082.9	-0.107941	0.0998547	-1.08098	0.279704	0.999799	104.149	118.134	105.555	108.945	117.748	115.422	not.dependent	not.dependent	not.STRA8.bound	not.STRA8.activated
Bahcc1	6003.21	-0.181736	0.187477	-0.969377	0.332357	0.794351	13.9276	20.1432	25.0595	23.1862	23.5961	24.468	4107.94	-0.178122	0.164917	-1.08007	0.28011	0.999799	11.0566	15.3226	12.42	12.7093	18.52	11.3191	not.dependent	not.dependent	not.STRA8.bound	not.STRA8.activated
Bahd1	2127.27	-0.246089	0.183642	-1.34005	0.180229	0.63328	16.0901	17.5645	15.5834	18.2275	19.9449	23.6919	1906.86	-0.141596	0.132978	-1.06481	0.286963	0.999799	12.436	16.9414	14.3944	15.7171	16.8805	14.0253	not.dependent	not.dependent	STRA8.bound	not.STRA8.activated
Baiap2	1979.87	0.5744	0.177091	3.24353	0.0011806	0.0375594	31.2964	31.3186	32.8269	21.2962	23.1994	25.4634	1073.84	0.312288	0.174354	1.79112	0.0732741	0.828138	12.7418	19.9505	14.1412	12.3823	13.3154	12.357	Meioc.upregulated	not.dependent	STRA8.bound	not.STRA8.activated
Baiap2l1	1335.7	0.109429	0.21834	0.501189	0.616238	0.922209	16.4362	16.6442	13.9236	14.1518	17.7955	14.0389	1050.61	-0.0559607	0.143504	-0.389958	0.696567	0.999799	9.41306	12.8899	11.2627	11.647	11.5649	10.6569	not.dependent	not.dependent	STRA8.bound	not.STRA8.activated
Baiap3	561.786	-1.18047	0.339852	-3.4735	0.000513724	0.0204692	3.45825	3.83427	2.28857	7.07422	5.06201	8.84071	525.362	0.246495	0.292654	0.842274	0.399635	0.999799	2.32613	6.55371	5.26619	3.91845	4.73862	2.73189	Meioc.downregulated	not.dependent	not.STRA8.bound	not.STRA8.activated
Bak1	2296.24	0.173452	0.175794	0.986679	0.3238	0.786783	39.1363	42.8697	41.5569	39.9046	43.0353	33.0937	1955.97	-0.0552497	0.150494	-0.367122	0.713528	0.999799	35.5072	29.5904	27.9778	31.7251	29.2302	32.9195	not.dependent	not.dependent	not.STRA8.bound	not.STRA8.activated
Bambi	4412.87	0.0779292	0.175201	0.444798	0.656465	0.935547	31.0011	32.8978	30.8508	30.9949	38.2109	24.5799	3889.61	-0.0297729	0.182996	-0.162697	0.870757	0.999799	33.5681	21.3226	20.8785	26.7214	25.4299	23.8238	not.dependent	not.dependent	not.STRA8.bound	not.STRA8.activated
Banf1	2578.9	-0.259488	0.157729	-1.64515	0.099938	0.511081	229.134	193.104	210.494	258.466	263.09	275.507	4705.73	0.0677076	0.126401	0.535656	0.592196	0.999799	310.044	379.986	378.871	321.88	325.311	345.016	not.dependent	not.dependent	STRA8.bound	not.STRA8.activated
Banp	2314.39	-0.315497	0.203129	-1.55319	0.120378	0.55141	35.2752	28.8585	26.4214	34.1234	34.7498	28.544	2210.03	-0.0545704	0.140796	-0.387585	0.698323	0.999799	29.6892	34.5343	30.2547	35.393	33.8844	25.0935	not.dependent	not.dependent	STRA8.bound	not.STRA8.activated
Bap1	5277.87	-0.0201029	0.134435	-0.149536	0.881131	0.985216	53.5497	55.6353	63.3628	68.758	56.9537	59.822	3995.23	0.0709413	0.10497	0.675821	0.499154	0.999799	43.3873	47.0181	42.9521	39.2607	43.1831	40.7876	not.dependent	not.dependent	STRA8.bound	not.STRA8.activated
Bard1	1225.5	-0.739916	0.252055	-2.93553	0.00332973	0.0758127	6.09445	6.8197	4.52612	11.1368	8.19358	11.3174	1391.34	0.256588	0.20993	1.22225	0.221612	0.999799	6.08665	9.52071	11.284	6.20963	8.83828	7.00489	not.dependent	not.dependent	STRA8.bound	not.STRA8.activated
Barx1	79.5637	-0.532073	1.41234	-0.376732	0.706372	0.948765	0.59079	0.228299	5.56386	4.57271	0	5.38518	52.2561	0.559854	0.536965	1.04263	0.297121	0.999799	0.758785	2.00192	3.00279	1.17646	0.88733	1.69656	not.dependent	not.dependent	not.STRA8.bound	not.STRA8.activated
Basp1	2989.74	-0.283368	0.203803	-1.39041	0.164406	0.609642	63.591	48.7513	78.3123	83.2235	93.5076	69.2341	2418.65	-0.23276	0.154296	-1.50853	0.131419	0.999799	54.4006	44.755	38.4681	48.7771	54.6264	54.6497	not.dependent	not.dependent	not.STRA8.bound	not.STRA8.activated
Batf3	31.4115	0.416396	1.55395	0.267959	0.788731	0.967144	3.03915	0.891589	4.99584	4.87484	0	2.29739	74.8835	0.0194582	0.336139	0.0578875	0.953838	0.999799	4.65773	5.26975	5.29173	5.11881	5.12818	4.30975	not.dependent	not.dependent	not.STRA8.bound	not.STRA8.activated
Bax	1117.44	0.157639	0.297733	0.529466	0.596482	0.919594	78.3688	69.6486	100.623	83.7808	47.7138	104.2	2161.73	-0.248085	0.123905	-2.00222	0.0452609	0.663814	111.017	121.201	122.5	140.694	129.673	143.301	not.dependent	not.dependent	not.STRA8.bound	not.STRA8.activated
Baz1a	5518.17	0.18258	0.160772	1.13565	0.256104	0.725314	34.4129	37.6072	26.5352	28.7006	30.9794	31.7267	1208.05	0.631438	0.173244	3.64479	0.000267614	0.0194417	6.16374	9.80576	8.34416	5.39794	5.69552	4.16911	not.dependent	Stra8.upregulated	STRA8.bound	STRA8.activated
Baz1b	13559.4	0.152768	0.111303	1.37254	0.169895	0.617718	69.3013	83.1005	79.9047	79.0605	68.2875	73.674	9608.8	0.249848	0.131333	1.9024	0.0571189	0.739288	48.3898	65.2706	49.6673	44.5904	51.3775	37.5813	not.dependent	not.dependent	STRA8.bound	not.STRA8.activated
Baz2a	17616.3	0.247049	0.112001	2.20577	0.0274002	0.276801	79.1607	78.5925	80.6785	64.7508	67.502	80.5382	5419.51	0.246453	0.175279	1.40606	0.159705	0.999799	19.7354	30.786	21.313	18.8711	25.0585	14.9031	not.dependent	not.dependent	STRA8.bound	not.STRA8.activated
Baz2b	3907.13	-0.0124085	0.15462	-0.0802519	0.936037	0.991122	15.392	17.7882	18.8206	21.3665	16.8831	17.0235	3709.06	-0.0124955	0.141313	-0.088424	0.92954	0.999799	15.6268	16.9302	13.3014	14.7161	18.3893	12.1061	not.dependent	not.dependent	not.STRA8.bound	not.STRA8.activated
Bbc3	205.564	-0.357779	0.652503	-0.548318	0.583474	0.916672	3.41045	3.06089	6.9303	8.01223	1.84361	8.60506	288.938	-0.237395	0.21238	-1.11778	0.263659	0.999799	5.54264	6.98656	6.25234	6.98186	6.14207	8.11981	not.dependent	not.dependent	not.STRA8.bound	not.STRA8.activated
Bbip1	515.941	-0.0775668	0.3245	-0.239035	0.811078	0.97182	9.22008	7.48129	6.33048	9.1592	7.52875	8.87568	1439.23	0.112949	0.131313	0.860151	0.389706	0.999799	21.2733	21.4994	21.3129	18.7478	19.1749	19.962	not.dependent	not.dependent	STRA8.bound	not.STRA8.activated
Bbof1	218.358	-0.0689624	0.61857	-0.111487	0.91123	0.990137	4.53508	3.75789	2.97063	1.93498	8.02382	2.4755	124.616	0.267953	0.279527	0.958595	0.337763	0.999799	1.71647	2.41279	2.30171	1.78951	1.75409	1.65939	not.dependent	not.dependent	STRA8.bound	not.STRA8.activated
Bbs1	947.52	-0.0225786	0.28187	-0.0801028	0.936155	0.991122	6.34225	4.35037	7.78717	7.16688	6.95084	5.68284	662.011	0.0282809	0.167717	0.168623	0.866093	0.999799	4.53977	4.45322	3.71743	4.04196	3.67575	4.36052	not.dependent	not.dependent	not.STRA8.bound	not.STRA8.activated
Bbs10	183.135	0.866921	1.72139	0.503617	0.614531	0.921375	3.40109	3.62214	2.64857	2.57771	0	3.03186	449.071	0.0628675	0.182611	0.344271	0.730643	0.999799	6.05276	6.55902	5.13345	5.91185	6.2917	4.37473	not.dependent	not.dependent	not.STRA8.bound	not.STRA8.activated
Bbs12	250.203	-0.347325	0.506583	-0.685625	0.49295	0.884014	5.13206	2.75025	2.59847	6.43804	3.87147	3.63818	867.444	0.0448398	0.136109	0.32944	0.741823	0.999799	12.3208	14.3426	13.2429	13.04	13.5503	11.4279	not.dependent	not.dependent	not.STRA8.bound	not.STRA8.activated
Bbs2	1778.11	-0.285605	0.202864	-1.40786	0.159172	0.602344	19.9552	19.6397	18.3733	23.7646	29.7516	20.9493	1188.01	-0.0439838	0.129322	-0.340111	0.733773	0.999799	13.5812	14.2487	13.0574	14.5859	14.2646	12.2279	not.dependent	not.dependent	not.STRA8.bound	not.STRA8.activated
Bbs4	761.43	-0.194515	0.279542	-0.695836	0.486532	0.881248	12.8606	10.1357	9.6891	14.53	10.711	14.1817	1247.71	0.0970545	0.129493	0.749495	0.453559	0.999799	19.5205	18.4031	18.0885	17.0592	17.7203	16.3975	not.dependent	not.dependent	not.STRA8.bound	not.STRA8.activated
Bbs5	296.522	-0.0379897	0.412342	-0.0921315	0.926594	0.991122	8.43052	7.75403	8.78323	11.5096	6.84654	8.56513	393.023	-0.0183735	0.180633	-0.101717	0.918981	0.999799	11.0664	9.83102	9.20335	10.3034	10.9153	8.9784	not.dependent	not.dependent	not.STRA8.bound	not.STRA8.activated
Bbs7	424.293	-1.02583	0.421575	-2.43333	0.0149606	0.200773	4.78355	2.44419	5.31212	8.32118	6.22666	10.7712	988.794	0.38149	0.152432	2.50269	0.0123252	0.30804	13.4347	17.8186	13.3915	11.3073	12.6503	9.41148	not.dependent	not.dependent	STRA8.bound	not.STRA8.activated
Bbs9	1665.74	-0.203681	0.217889	-0.934792	0.349895	0.806385	18.006	16.8047	17.0946	16.925	24.2687	18.5178	958.948	0.105759	0.141819	0.745734	0.455828	0.999799	9.89304	11.9901	9.33851	9.8191	9.97473	8.93584	not.dependent	not.dependent	STRA8.bound	not.STRA8.activated
Bbx	8709.53	-0.105256	0.121021	-0.869732	0.384447	0.828812	34.7767	36.1439	34.2152	39.2064	33.2192	42.6696	3661.46	0.359104	0.163153	2.20102	0.0277345	0.5124	12.0274	19.0868	15.1573	11.1504	14.54	9.5332	not.dependent	not.dependent	STRA8.bound	not.STRA8.activated
BC003331	1277.42	-0.261917	0.230645	-1.13558	0.256131	0.725314	15.5223	11.5033	11.7811	17.1766	19.0275	16.2986	2643.4	0.0947557	0.120078	0.789116	0.430044	0.999799	32.0398	32.6848	27.7476	30.7955	29.5505	25.4995	not.dependent	not.dependent	STRA8.bound	not.STRA8.activated
BC003965	1469.64	-0.189714	0.216132	-0.877772	0.380067	0.82693	18.1424	16.3179	17.3044	24.7028	16.5855	20.8442	1867.71	-0.0251348	0.126703	-0.198376	0.842751	0.999799	21.1955	21.34	22.254	22.8471	21.0021	20.5996	not.dependent	not.dependent	not.STRA8.bound	not.STRA8.activated
BC004004	2076.75	0.0828171	0.235572	0.351557	0.72517	0.953889	59.9902	47.1225	46.4943	58.3695	23.4641	50.8637	2762.44	0.0999733	0.132226	0.756082	0.4496	0.999799	70.2655	83.2688	78.2559	71.6189	63.7045	73.0442	not.dependent	not.dependent	not.STRA8.bound	not.STRA8.activated
BC005537	14961.2	-0.0747054	0.0951817	-0.784871	0.432529	0.85228	87.0042	93.1738	86.7298	97.3979	99.8686	97.6961	8523.12	0.0218297	0.0995347	0.219317	0.826403	0.999799	44.7461	52.343	44.8923	45.3215	48.6485	42.6467	not.dependent	not.dependent	STRA8.bound	not.STRA8.activated
BC005561	462.109	-0.347861	0.391526	-0.888476	0.374285	0.822207	2.78506	2.85517	2.06436	4.68634	2.11614	3.51852	719.12	0.265985	0.69762	0.381274	0.703	0.999799	4.12273	7.23466	2.70566	3.23366	6.96109	1.3138	not.dependent	not.dependent	not.STRA8.bound	not.STRA8.activated
BC005624	3093.47	0.181617	0.15867	1.14462	0.252365	0.721496	56.2299	60.4147	68.649	58.5984	62.4317	51.9736	1942.22	0.0677389	0.126442	0.535733	0.592143	0.999799	39.4968	41.7928	35.2401	36.2672	34.4473	37.2154	not.dependent	not.dependent	not.STRA8.bound	not.STRA8.activated
BC017158	1291.14	0.619572	0.206665	2.99795	0.00271805	0.0665962	23.5417	23.8837	24.5452	17.6868	14.2685	17.6626	1817.25	-0.117804	0.119753	-0.983724	0.325251	0.999799	24.8921	27.3276	24.3699	27.3706	26.0497	27.0176	not.dependent	not.dependent	not.STRA8.bound	not.STRA8.activated
BC017643	1613.32	-0.213683	0.213806	-0.999425	0.317589	0.782352	25.3155	25.0723	23.4587	25.3389	37.1765	29.0345	2115.26	-0.0465853	0.134971	-0.34515	0.729982	0.999799	37.4337	33.1699	31.0588	35.7737	33.0898	32.6384	not.dependent	not.dependent	not.STRA8.bound	not.STRA8.activated
BC022687	483.327	0.302427	0.376078	0.80416	0.421305	0.847255	8.51721	13.5988	11.2094	8.46536	19.6386	10.1959	292.201	0.0317718	0.236445	0.134373	0.893108	0.999799	6.84667	5.48723	5.84067	5.36077	4.72897	7.04676	not.dependent	not.dependent	not.STRA8.bound	not.STRA8.activated
BC024978	1045.98	0.152181	0.233271	0.652378	0.514158	0.894426	17.6239	10.836	17.206	14.3025	13.3427	11.6446	1056.17	-0.0336068	0.142711	-0.235488	0.81383	0.999799	7.46331	10.2214	7.63479	9.16786	9.07467	6.75125	not.dependent	not.dependent	not.STRA8.bound	not.STRA8.activated
BC025920	50.8033	-0.456699	1.34893	-0.338565	0.734938	0.955441	1.39	0	1.51084	0.791463	1.90423	1.25328	233.284	-0.258074	0.223378	-1.15533	0.247956	0.999799	3.12857	2.41336	3.43195	3.26845	3.57798	3.47282	not.dependent	not.dependent	not.STRA8.bound	not.STRA8.activated
BC026585	843.243	0.133543	0.262247	0.509228	0.610592	0.920284	34.7603	35.6807	22.7565	33.9771	19.3023	36.3546	1859.3	-0.108599	0.125701	-0.863946	0.387618	0.999799	48.5632	51.1162	45.7287	53.8039	48.4821	50.3335	not.dependent	not.dependent	not.STRA8.bound	not.STRA8.activated
BC028528	185.764	0.953789	0.6146	1.55189	0.12069	0.55141	15.7703	19.5456	17.0029	17.1136	4.50503	6.4836	419.815	-0.0266733	0.18122	-0.147187	0.882984	0.999799	27.4635	26.7772	28.8912	27.1165	27.676	29.4519	not.dependent	not.dependent	not.STRA8.bound	not.STRA8.activated
BC029722	988.653	0.0997729	0.254932	0.391371	0.695523	0.946285	23.9446	25.8505	32.1076	22.4402	29.2579	29.2661	827.44	0.105156	0.174683	0.601982	0.547186	0.999799	24.5546	21.6582	20.5634	20.0086	17.4148	22.6522	not.dependent	not.dependent	not.STRA8.bound	not.STRA8.activated
BC030336	1050.02	-0.486305	0.259048	-1.87728	0.0604803	0.407571	9.35185	9.54618	4.67788	11.3016	9.3322	11.1624	1678.88	-0.0123733	0.14421	-0.0858	0.931625	0.999799	17.6158	17.6153	14.3689	15.5734	20.8003	13.3399	not.dependent	not.dependent	not.STRA8.bound	not.STRA8.activated
BC030867	1364.82	0.181577	0.242194	0.749714	0.453427	0.865313	18.0757	22.515	27.4582	21.0322	17.6228	24.873	678.195	-0.0629498	0.196164	-0.320903	0.748284	0.999799	7.79213	10.875	11.6366	8.6596	12.6212	9.50145	not.dependent	not.dependent	not.STRA8.bound	not.STRA8.activated
BC031181	1367.05	3.88e-06	0.256308	1.51e-05	0.999988	0.999993	57.7587	74.1117	40.4451	61.4124	54.9512	65.7425	2182.18	-0.0216921	0.121516	-0.178513	0.85832	0.999799	91.4424	94.2582	90.4686	89.996	88.8732	94.6835	not.dependent	not.dependent	not.STRA8.bound	not.STRA8.activated
BC034090	2409.33	0.307831	0.226459	1.35932	0.174045	0.624234	20.3546	18.3323	33.132	23.8338	17.2363	20.202	3015.41	-0.0260516	0.145002	-0.179664	0.857416	0.999799	27.0352	32.2336	23.1428	30.0234	28.3288	23.6014	not.dependent	not.dependent	not.STRA8.bound	not.STRA8.activated
BC037034	1220.9	0.434543	0.226392	1.91943	0.05493	0.392049	21.1252	29.7588	27.2132	19.4136	20.7957	21.3612	2467.48	-0.0581096	0.153716	-0.378032	0.705407	0.999799	33.4519	47.3746	43.0985	47.9222	42.1396	35.2152	not.dependent	not.dependent	not.STRA8.bound	not.STRA8.activated
BC048403	1435.3	0.145624	0.227084	0.641279	0.521341	0.897806	20.3946	19.0209	16.4761	20.9195	13.9315	19.187	519.921	0.0576338	0.212444	0.271289	0.786169	0.999799	4.39559	7.56243	6.59719	4.99969	6.67021	5.61469	not.dependent	not.dependent	not.STRA8.bound	not.STRA8.activated
BC048679	23.2743	0.23626	1.67503	0.141048	0.887832	0.986575	4.07682	3.64815	1.07256	2.56681	0	4.78325	173.174	-0.193238	0.34084	-0.566946	0.570751	0.999799	11.5272	15.9939	22.6033	14.9238	29.3125	13.8241	not.dependent	not.dependent	not.STRA8.bound	not.STRA8.activated
BC049762	111.858	1.69128	0.63721	2.6542	0.00794968	0.136366	9.45588	11.9007	9.75395	2.56342	5.39421	3.4471	97.0882	1.2087	0.446933	2.70443	0.00684221	0.215247	3.36869	14.9003	7.13182	3.67359	3.07044	3.80454	not.dependent	not.dependent	STRA8.bound	not.STRA8.activated
BC051142	408.843	1.22092	0.533292	2.2894	0.0220562	0.244622	20.3294	16.287	3.80002	5.38816	7.41572	6.10129	303.356	2.72876	0.645684	4.22615	2.38e-05	0.00295349	4.15325	22.2077	10.3222	1.94915	1.4185	1.88225	not.dependent	Stra8.upregulated	STRA8.bound	STRA8.activated
BC052040	1039.17	-0.233437	0.22086	-1.05695	0.290536	0.756933	13.305	13.6073	13.1873	16.2944	17.9834	15.3299	807.25	-0.0273318	0.138148	-0.197844	0.843167	0.999799	10.308	10.673	10.3507	10.0601	11.156	10.0863	not.dependent	not.dependent	not.STRA8.bound	not.STRA8.activated
BC055324	6359.4	0.18069	0.179399	1.00719	0.313841	0.778721	90.7413	85.4414	56.4847	64.7384	75.0275	76.7478	2747.42	0.647673	0.197614	3.27747	0.00104741	0.055319	25.9978	49.2619	36.1136	23.6401	28.282	17.1499	not.dependent	not.dependent	not.STRA8.bound	not.STRA8.activated
BC067074	3809.57	-0.183745	0.160261	-1.14653	0.251574	0.720489	14.2154	16.8551	19.3957	18.7886	18.9261	23.8833	2240.53	0.0372012	0.138432	0.268733	0.788135	0.999799	15.6816	17.4111	17.3611	18.1202	15.8958	15.2821	not.dependent	not.dependent	not.STRA8.bound	not.STRA8.activated
BC100530	35.4229	-1.72086	1.82944	-0.940651	0.346884	0.805019	2.18524	2.37722	0	2.86298	12.9628	0	135.192	0.873722	1.17875	0.741228	0.458555	0.999799	2.10394	33.4804	18.4324	11.6759	1.78335	14.0189	not.dependent	not.dependent	not.STRA8.bound	not.STRA8.activated
Bcam	13301.9	0.299808	0.154768	1.93714	0.0527278	0.385559	251.65	260.182	229.457	203.882	268.731	168.061	6211.57	-0.0248156	0.109701	-0.226211	0.821037	0.999799	98.8209	110.343	91.8124	98.3871	96.7925	100.504	not.dependent	not.dependent	not.STRA8.bound	not.STRA8.activated
Bcap29	2640.97	-0.577538	0.195328	-2.95676	0.00310892	0.0723064	46.2775	42.7179	30.6543	58.8372	69.6925	59.4934	2372.19	-0.0351232	0.135425	-0.259356	0.795361	0.999799	33.6539	42.4876	42.7869	41.5124	39.671	35.9838	not.dependent	not.dependent	not.STRA8.bound	not.STRA8.activated
Bcap31	4697.81	0.0543046	0.123839	0.438509	0.661018	0.936967	185.561	180.331	172.325	185.107	175.008	187.181	7308.5	-0.0121196	0.129148	-0.0938428	0.925234	0.999799	213.729	270.93	277.243	256.512	245.477	246.109	not.dependent	not.dependent	not.STRA8.bound	not.STRA8.activated
Bcar1	2677.17	0.256379	0.168426	1.5222	0.127958	0.563125	32.764	40.5614	37.0884	30.1689	35.5784	32.7351	2213.38	0.0325577	0.117305	0.277549	0.781359	0.999799	28.0485	30.4832	25.4247	26.8741	26.5645	25.99	not.dependent	not.dependent	STRA8.bound	not.STRA8.activated
Bcar3	1973.48	0.0654825	0.204554	0.320123	0.748875	0.95955	23.2368	21.5492	23.1096	20.5856	19.5575	28.6142	867.707	-0.0439704	0.144357	-0.304595	0.760674	0.999799	9.69978	10.5824	8.10816	9.25802	9.84954	9.23898	not.dependent	not.dependent	not.STRA8.bound	not.STRA8.activated
Bcas2	9076.14	0.179529	0.139566	1.28634	0.198325	0.657555	251.636	294.866	286.207	298.627	211	261.111	4873.14	-0.143721	0.129623	-1.10876	0.267532	0.999799	105.129	127.95	132.816	125.221	134.683	134.87	not.dependent	not.dependent	not.STRA8.bound	not.STRA8.activated
Bcas3	5173.14	-0.103968	0.133994	-0.775916	0.437798	0.855687	48.0125	49.9464	46.291	51.3326	51.2237	61.0866	2177.4	0.0277914	0.129445	0.214698	0.830003	0.999799	18.0665	24.51	21.6308	20.8106	21.2185	19.2968	not.dependent	not.dependent	not.STRA8.bound	not.STRA8.activated
Bcat1	1412.09	0.266926	0.261845	1.0194	0.308011	0.774057	21.7293	18.6991	18.8335	12.0691	20.9113	17.1795	538.875	-0.110253	0.157282	-0.700988	0.483311	0.999799	6.10636	7.18354	5.24414	5.94223	6.56891	6.22456	not.dependent	not.dependent	not.STRA8.bound	not.STRA8.activated
Bcat2	2353.31	-0.00637937	0.229323	-0.0278183	0.977807	0.996333	54.4932	63.5956	64.1008	57.9051	86.076	46.4648	3035.53	-0.109085	0.15123	-0.721322	0.470711	0.999799	80.2203	63.3749	69.7971	76.6437	66.66	81.5578	not.dependent	not.dependent	not.STRA8.bound	not.STRA8.activated
Bccip	3165.07	0.0395031	0.161667	0.244349	0.806961	0.970675	104.429	116.016	114.718	134.946	101.215	107.944	2268.81	-0.0978357	0.133983	-0.730212	0.465261	0.999799	77.1405	67.7713	66.8563	77.3452	70.4864	73.8771	not.dependent	not.dependent	not.STRA8.bound	not.STRA8.activated
Bcdin3d	207.709	-0.438835	0.626179	-0.700813	0.483419	0.879808	6.77469	1.74143	9.37593	9.66426	9.20133	6.95604	434.393	-0.0674535	0.182842	-0.368916	0.71219	0.999799	12.5674	15.7121	13.5059	15.4748	12.4808	14.5069	not.dependent	not.dependent	not.STRA8.bound	not.STRA8.activated
Bche	1078.86	0.292339	0.251147	1.16401	0.244418	0.713301	7.58544	6.84608	5.27988	6.40704	5.03976	5.4307	1030.92	0.211508	0.227408	0.930083	0.352328	0.999799	7.88304	4.87317	4.41076	5.1659	5.92882	3.58887	not.dependent	not.dependent	not.STRA8.bound	not.STRA8.activated
Bckdha	2241.21	0.187336	0.201192	0.931129	0.351787	0.807502	44.0234	52.1627	61.7886	55.995	40.2309	50.9274	3620.33	0.0310076	0.116813	0.265447	0.790665	0.999799	79.2405	78.0996	76.7062	72.7579	71.6399	77.2139	not.dependent	not.dependent	STRA8.bound	not.STRA8.activated
Bckdhb	988.903	-0.738851	0.335665	-2.20115	0.0277252	0.278836	21.3152	13.8395	29.6584	25.6617	50.7992	38.9441	1666.12	-0.119776	0.143203	-0.836408	0.402926	0.999799	44.8884	41.7766	45.4575	49.0328	42.446	49.2629	not.dependent	not.dependent	not.STRA8.bound	not.STRA8.activated
Bckdk	4687.58	0.018253	0.125498	0.145444	0.88436	0.986404	90.2963	80.6253	87.3015	95.6831	100.066	92.778	4892.93	-0.00730756	0.113305	-0.0644948	0.948576	0.999799	93.5341	92.6214	99.4329	90.6852	93.6431	91.7347	not.dependent	not.dependent	not.STRA8.bound	not.STRA8.activated
Bcl10	2038.74	-0.244868	0.209327	-1.16979	0.242087	0.7109	41.5333	42.6637	29.2626	54.9415	43.3415	43.5158	1055.66	-0.108992	0.133588	-0.815879	0.41457	0.999799	18.2573	20.3113	19.2235	19.7828	20.1276	20.8565	not.dependent	not.dependent	not.STRA8.bound	not.STRA8.activated
Bcl11a	630.427	-0.357029	0.381536	-0.935767	0.349393	0.805807	5.29433	12.8063	9.75867	14.9835	16.8639	8.06106	348.939	-0.189881	0.26205	-0.7246	0.468698	0.999799	3.70765	1.99383	3.54198	3.79286	2.89435	6.23383	not.dependent	not.dependent	not.STRA8.bound	not.STRA8.activated
Bcl11b	1672.96	0.365918	0.226595	1.61485	0.106342	0.527137	8.40739	10.4259	13.5876	9.25712	5.92905	7.2687	843.313	0.016716	0.156588	0.106751	0.914986	0.999799	3.87681	4.67089	2.9244	3.7422	4.69245	3.04924	not.dependent	not.dependent	not.STRA8.bound	not.STRA8.activated
Bcl2	3142.9	0.221632	0.139553	1.58816	0.112251	0.537703	16.9798	17.0349	17.9668	15.8255	15.0034	15.5364	1230.23	-0.00231607	0.132477	-0.0174828	0.986051	0.999799	5.49059	6.27927	5.62621	5.48117	6.57396	5.03891	not.dependent	not.dependent	not.STRA8.bound	not.STRA8.activated
Bcl2l1	4422.59	0.216804	0.132416	1.63729	0.10157	0.515944	79.4596	76.2256	79.7153	67.7176	79.9899	71.6036	2003.5	0.169257	0.126237	1.34079	0.179989	0.999799	32.4118	35.1921	31.7357	25.6721	29.3068	30.9252	not.dependent	not.dependent	STRA8.bound	not.STRA8.activated
Bcl2l11	2282.08	-0.0840921	0.16034	-0.524462	0.599957	0.920258	19.8725	20.1208	17.3053	20.9509	22.72	20.5466	1555.63	-0.0685022	0.118513	-0.578013	0.563256	0.999799	10.4959	12.6622	10.6167	11.1985	12.0092	11.0555	not.dependent	not.dependent	not.STRA8.bound	not.STRA8.activated
Bcl2l12	894.883	0.291161	0.262535	1.10903	0.267415	0.737053	61.6485	62.8073	54.5697	69.8078	49.3793	60.0082	1028.16	0.0497008	0.156497	0.317583	0.750801	0.999799	40.4416	46.3478	51.5209	40.9775	44.4408	45.6803	not.dependent	not.dependent	not.STRA8.bound	not.STRA8.activated
Bcl2l13	6027.04	-0.149267	0.147364	-1.01292	0.3111	0.777625	26.7037	33.909	27.0709	31.2786	37.9278	33.0716	3253.99	0.110529	0.121324	0.911022	0.362284	0.999799	17.0478	17.8708	15.5059	15.2521	17.3592	12.9714	not.dependent	not.dependent	STRA8.bound	not.STRA8.activated
Bcl2l2	1343.33	-0.0393303	0.206887	-0.190105	0.849227	0.978166	14.6764	12.397	16.0144	16.4789	14.5703	15.7089	3216.79	-0.00468096	0.133469	-0.0350716	0.972023	0.999799	30.7039	37.7425	28.3321	32.2734	36.2822	26.94	not.dependent	not.dependent	not.STRA8.bound	not.STRA8.activated
Bcl3	203.185	0.48284	0.493082	0.979228	0.327467	0.791213	4.04574	7.11018	5.52941	4.88899	4.08449	3.72708	167.549	-0.0268404	0.266259	-0.100806	0.919705	0.999799	3.31409	3.52693	4.3475	3.08901	3.58994	4.38613	not.dependent	not.dependent	not.STRA8.bound	not.STRA8.activated
Bcl6	263.434	0.397526	0.436093	0.911562	0.362	0.814506	3.00085	2.77217	3.90677	3.17262	2.53948	2.03152	238.478	-0.184685	0.244745	-0.754604	0.450487	0.999799	2.0591	2.83478	1.96787	2.90219	1.99272	2.59738	not.dependent	not.dependent	not.STRA8.bound	not.STRA8.activated
Bcl6b	461.108	0.16664	0.422422	0.394487	0.693221	0.946273	3.02717	5.95216	7.41391	4.71209	6.8487	3.84871	421.772	-0.183257	0.18496	-0.990792	0.321787	0.999799	4.0344	4.48309	4.00002	4.22147	4.3517	5.21954	not.dependent	not.dependent	not.STRA8.bound	not.STRA8.activated
Bcl7a	2833.98	-0.437009	0.151616	-2.88234	0.00394728	0.0850924	19.295	19.7833	17.9517	25.8992	28.9077	26.7307	2378.24	-0.00334468	0.145589	-0.0229734	0.981672	0.999799	16.1447	19.7142	15.8284	17.3981	20.0196	13.115	not.dependent	not.dependent	not.STRA8.bound	not.STRA8.activated
Bcl7b	817.715	0.194705	0.251327	0.774708	0.438512	0.855687	30.7597	21.1749	21.6989	26.3658	25.3183	20.774	932.376	-0.131149	0.164756	-0.796018	0.426022	0.999799	23.9045	29.0139	23.884	26.6094	26.1606	30.5346	not.dependent	not.dependent	not.STRA8.bound	not.STRA8.activated
Bcl7c	966.345	0.382205	0.26021	1.46883	0.141878	0.581752	71.6615	71.3803	63.1925	58.4007	42.428	67.5732	1717.34	-0.193211	0.152293	-1.26868	0.204556	0.999799	80.1504	82.6201	75.2484	83.6585	83.8393	103.536	not.dependent	not.dependent	not.STRA8.bound	not.STRA8.activated
Bcl9	4999.3	-0.115389	0.132991	-0.867645	0.385589	0.829506	27.6388	29.3437	30.5102	31.2063	36.4784	32.4294	4385.38	-0.0534832	0.120769	-0.442856	0.65787	0.999799	24.1419	27.5672	22.2718	24.6923	28.4006	21.4832	not.dependent	not.dependent	not.STRA8.bound	not.STRA8.activated
Bcl9l	7855.5	0.0385978	0.140276	0.275156	0.783197	0.965786	43.9409	43.995	49.4496	42.8522	55.156	43.6977	4220.87	-0.0765464	0.128655	-0.594972	0.551862	0.999799	22.7942	25.3079	19.9469	23.8441	26.7143	19.2682	not.dependent	not.dependent	not.STRA8.bound	not.STRA8.activated
Bclaf1	14497.3	-0.0605525	0.12636	-0.479207	0.631791	0.926152	131.796	129.307	125.161	165.832	134.572	117.832	13133.9	0.0079838	0.134268	0.0594618	0.952584	0.999799	97.9298	102.018	72.1408	86.6414	114.934	63.4734	not.dependent	not.dependent	STRA8.bound	not.STRA8.activated
Bcor	3694.55	-0.0989182	0.166853	-0.592845	0.553285	0.90759	17.1898	19.8519	24.2496	24.4706	20.1857	24.1772	1986.83	-0.00189471	0.164759	-0.0114998	0.990825	0.999799	10.8996	12.2735	8.95351	10.1711	13.0401	8.22872	not.dependent	not.dependent	not.STRA8.bound	not.STRA8.activated
Bcorl1	3590.05	-0.139404	0.165778	-0.84091	0.400398	0.837424	16.419	17.6037	16.8463	16.4146	22.5419	20.4927	1276.04	0.04065	0.165686	0.245343	0.806191	0.999799	5.93346	7.47436	4.76643	5.86673	6.50369	4.73698	not.dependent	not.dependent	not.STRA8.bound	not.STRA8.activated
Bcr	5591.94	-0.0556187	0.158747	-0.350361	0.726068	0.953995	26.6408	24.5708	35.9881	32.8664	31.4573	32.0353	2344.88	-0.111078	0.126122	-0.88072	0.378469	0.999799	10.36	12.2605	11.9129	12.6756	13.0041	10.5321	not.dependent	not.dependent	not.STRA8.bound	not.STRA8.activated
Bcs1l	1501.06	0.632065	0.209641	3.01499	0.00256989	0.0639202	48.2222	49.6008	45.1478	31.7401	29.8627	37.5801	977.606	0.0749545	0.143018	0.524092	0.600214	0.999799	24.5161	26.7012	22.4014	22.4141	20.2721	22.8866	not.dependent	not.dependent	STRA8.bound	not.STRA8.activated
Bdh1	432.193	0.0788531	0.427325	0.184527	0.8536	0.979361	6.25335	8.44075	15.748	9.8674	7.0266	10.2359	369.157	-0.289273	0.19856	-1.45685	0.145157	0.999799	7.01833	5.57349	5.24412	7.19292	6.76803	7.08031	not.dependent	not.dependent	not.STRA8.bound	not.STRA8.activated
Bdh2	104.871	0.39232	1.19798	0.327484	0.743302	0.957098	4.64253	7.75009	1.49828	8.042	0	3.48763	237.518	-0.147989	0.281334	-0.526025	0.598871	0.999799	10.5066	6.46091	7.55583	8.41696	7.43657	10.893	not.dependent	not.dependent	not.STRA8.bound	not.STRA8.activated
Bdp1	3099.77	-0.191643	0.18448	-1.03883	0.298885	0.764251	10.4424	12.6175	10.3501	14.8182	10.4705	12.9436	2414.65	0.146171	0.175469	0.833033	0.404826	0.999799	7.59215	9.57553	7.15915	6.74406	9.6811	5.23167	not.dependent	not.dependent	not.STRA8.bound	not.STRA8.activated
Bean1	280.319	-0.427609	0.448602	-0.953204	0.340487	0.800575	2.74977	4.1218	5.16221	5.02778	5.16217	4.22872	125.494	0.176955	0.287219	0.616099	0.537829	0.999799	1.44403	1.5814	1.86395	1.54126	1.4545	1.52857	not.dependent	not.dependent	not.STRA8.bound	not.STRA8.activated
Becn1	5051.7	0.143371	0.140855	1.01786	0.308744	0.775039	67.6752	86.3953	86.5276	77.1475	99.5982	56.2149	4798.82	0.11839	0.11181	1.05885	0.289668	0.999799	73.6547	88.4261	77.4701	76.7304	76.6512	67.0042	not.dependent	not.dependent	not.STRA8.bound	not.STRA8.activated
Begain	424.156	-0.157594	0.415846	-0.378972	0.704709	0.948735	4.64037	6.70371	7.29938	5.47302	10.8653	5.7582	757.741	-0.217154	0.171317	-1.26756	0.204955	0.999799	8.31452	11.9943	10.1176	11.2238	10.2231	12.6971	not.dependent	not.dependent	not.STRA8.bound	not.STRA8.activated
Bend3	1659.67	-0.15147	0.261219	-0.579858	0.562011	0.90981	8.12086	8.88044	11.9172	12.7694	7.16137	13.6823	1280.07	-0.329015	0.154301	-2.13229	0.032983	0.559679	5.7015	6.59022	6.79429	7.10385	9.42824	6.7554	not.dependent	not.dependent	STRA8.bound	not.STRA8.activated
Bend4	2558.36	-1.5055	0.297225	-5.0652	4.08e-07	7.97e-05	6.29418	4.31915	6.96094	19.5496	8.76417	24.1266	778.435	0.101837	0.235754	0.431962	0.665769	0.999799	2.01583	4.56105	3.66401	3.20421	3.56445	2.50144	Meioc.downregulated	not.dependent	not.STRA8.bound	not.STRA8.activated
Bend5	393.436	0.152834	0.426942	0.357974	0.720363	0.953103	8.36511	12.9518	5.93034	6.16672	9.93644	9.81496	651.536	0.0207451	0.168759	0.122928	0.902164	0.999799	14.375	15.349	12.3733	13.1392	12.1059	14.9024	not.dependent	not.dependent	not.STRA8.bound	not.STRA8.activated
Bend7	302.657	-0.947958	0.449179	-2.11042	0.0348219	0.317929	4.54713	5.06696	1.97012	6.45968	7.78477	7.59596	83.2572	0.55668	0.32241	1.72662	0.0842357	0.873131	1.49822	1.67493	1.56848	1.06862	1.01701	1.07322	not.dependent	not.dependent	not.STRA8.bound	not.STRA8.activated
Best1	239.677	-0.0634277	0.480819	-0.131916	0.895051	0.987585	5.50293	3.60697	4.10303	3.58375	6.64743	4.35349	242.959	-0.396429	0.223813	-1.77125	0.0765191	0.842054	4.50714	3.78864	3.44629	5.47784	4.67633	4.88978	not.dependent	not.dependent	not.STRA8.bound	not.STRA8.activated
Bet1	1021.33	-0.227813	0.274145	-0.830996	0.405976	0.838547	30.3038	28.3839	19.4408	33.7345	26.0452	36.0236	1862.8	0.187134	0.128081	1.46106	0.143999	0.999799	49.0885	50.6483	50.6623	43.2779	41.7956	44.1798	not.dependent	not.dependent	not.STRA8.bound	not.STRA8.activated
Bet1l	1368.46	0.0518278	0.206769	0.250656	0.80208	0.970183	29.2434	23.746	21.0537	26.2459	25.34	23.1963	1212.87	-0.0697355	0.139069	-0.501446	0.616057	0.999799	24.2027	21.7638	21.8953	23.2722	21.2798	21.1453	not.dependent	not.dependent	not.STRA8.bound	not.STRA8.activated
Bex1	780.333	-0.341038	0.272617	-1.25098	0.210943	0.676079	47.1933	48.1155	52.5792	67.2013	57.2208	75.0168	1371.36	-0.132551	0.159052	-0.833383	0.404629	0.999799	65.7132	86.2083	93.079	80.924	85.3554	89.2205	not.dependent	not.dependent	not.STRA8.bound	not.STRA8.activated
Bex2	2444.26	0.20112	0.234777	0.856642	0.391643	0.832495	153.584	151.76	161.223	132.004	193.945	100.359	2362.12	-0.0788628	0.149274	-0.52831	0.597284	0.999799	144.441	112.379	113.512	126.279	126.73	129.564	not.dependent	not.dependent	not.STRA8.bound	not.STRA8.activated
Bex3	3318.35	-0.200198	0.177935	-1.12512	0.260539	0.730115	175.541	177.753	228.416	224.171	267.232	204.839	4076.47	-0.114739	0.128651	-0.891863	0.372466	0.999799	219.082	210.527	216.067	218.618	220.233	248.172	not.dependent	not.dependent	not.STRA8.bound	not.STRA8.activated
Bex4	1213.86	-0.0439733	0.23187	-0.189646	0.849587	0.978381	66.8106	87.1054	80.0063	94.8356	67.1655	89.6903	1518.95	-0.119286	0.152771	-0.780815	0.434911	0.999799	84.2496	81.6563	79.9118	94.041	73.9964	92.4413	not.dependent	not.dependent	not.STRA8.bound	not.STRA8.activated
Bfar	2542.63	0.0205452	0.151706	0.135428	0.892274	0.987585	32.3966	30.683	33.7187	33.2414	39.9312	33.6411	3123.86	-0.0494615	0.109404	-0.452098	0.651199	0.999799	38.5121	38.7434	35.2129	38.3916	38.6515	38.4752	not.dependent	not.dependent	not.STRA8.bound	not.STRA8.activated
Bfsp1	69.4696	1.54794	1.24341	1.24492	0.213162	0.678021	1.3301	0.698042	3.45166	1.06798	0	0.992143	158.144	-0.215164	0.255499	-0.842129	0.399716	0.999799	2.64048	2.46591	2.10701	2.56771	2.45809	3.08362	not.dependent	not.dependent	not.STRA8.bound	not.STRA8.activated
Bgn	42079	-0.0780146	0.40489	-0.192681	0.847209	0.97764	672.445	663.971	631.57	531.864	1156.28	494.741	7904.34	-0.0761174	0.165179	-0.460816	0.64493	0.999799	119.898	126.039	117.577	115.117	101.653	152.763	not.dependent	not.dependent	not.STRA8.bound	not.STRA8.activated
Bhlhb9	5824.38	-0.33728	0.168727	-1.99897	0.0456121	0.361549	80.6452	67.3713	52.8792	88.3528	97.2791	82.4575	4041.73	0.206296	0.127908	1.61285	0.106777	0.968891	45.9081	62.6658	51.8606	47.815	48.8558	38.8385	not.dependent	not.dependent	not.STRA8.bound	not.STRA8.activated
Bhlhe40	469.051	-0.289743	0.44956	-0.644502	0.51925	0.896473	6.15	3.60655	5.44813	5.05037	10.6433	3.72812	327.61	-0.110277	0.214837	-0.513303	0.607739	0.999799	4.23573	3.83819	3.07376	3.5048	3.3491	4.40008	not.dependent	not.dependent	not.STRA8.bound	not.STRA8.activated
Bhlhe41	6477.46	0.277461	0.180142	1.54024	0.123503	0.555763	194.035	187.071	228.949	240.047	121.23	139.376	2143.34	-0.132987	0.116827	-1.13833	0.254984	0.999799	12.8911	15.976	10.3057	15.9134	15.3487	10.8604	not.dependent	not.dependent	not.STRA8.bound	not.STRA8.activated
Bhmt2	85.5339	-2.65628	1.09953	-2.41584	0.015699	0.206172	0.784658	0	0.360311	2.34212	2.5111	2.74601	128.677	0.505838	0.28819	1.75522	0.0792215	0.853168	1.72486	2.66005	2.44329	1.41033	1.59127	1.65856	not.dependent	not.dependent	not.STRA8.bound	not.STRA8.activated
Bicc1	3214.45	0.232415	0.181588	1.2799	0.20058	0.661586	27.108	24.2059	28.9999	18.9942	28.3963	19.621	1066.85	-0.00878276	0.134606	-0.065248	0.947977	0.999799	6.77014	7.39228	5.91139	6.26126	7.22467	6.16412	not.dependent	not.dependent	not.STRA8.bound	not.STRA8.activated
Bicd1	818.312	0.28661	0.254409	1.12657	0.259922	0.729541	7.79266	8.17279	8.28413	6.55953	5.95639	5.28081	628.178	0.280272	0.162367	1.72616	0.0843179	0.873131	2.49549	3.65136	2.58171	1.90493	2.50213	1.64125	not.dependent	not.dependent	STRA8.bound	not.STRA8.activated
Bicd2	4046.77	0.175718	0.15187	1.15703	0.247262	0.716293	30.4477	37.3007	30.1178	34.5593	29.2652	28.2496	2269.21	0.209303	0.164846	1.26969	0.204195	0.999799	14.6919	20.7082	15.3264	15.8254	15.2291	11.6471	not.dependent	not.dependent	not.STRA8.bound	not.STRA8.activated
Bicdl1	3463	0.466058	0.206967	2.25184	0.0243323	0.25965	48.6229	57.7462	52.4281	37.4816	56.2354	31.5879	2054.5	0.190168	0.130502	1.4572	0.145061	0.999799	34.9925	41.0708	34.748	35.8826	29.1269	34.4636	not.dependent	not.dependent	STRA8.bound	not.STRA8.activated
Bicra	1692.39	0.216934	0.200786	1.08043	0.279953	0.748059	11.7378	10.7488	13.0013	10.3879	10.3662	12.4229	2216.5	-0.136876	0.124881	-1.09606	0.273054	0.999799	12.1247	15.4004	12.5115	13.9083	15.7295	12.7904	not.dependent	not.dependent	not.STRA8.bound	not.STRA8.activated
Bicral	1961.56	-0.289425	0.182142	-1.589	0.11206	0.537572	8.5174	9.01302	11.1699	12.4563	12.1689	12.3478	1296.45	-0.043635	0.128539	-0.33947	0.734256	0.999799	6.60999	7.20592	6.02348	6.90346	7.09682	5.87628	not.dependent	not.dependent	not.STRA8.bound	not.STRA8.activated
Bid	1235.19	-0.0850445	0.271059	-0.313749	0.753712	0.960114	24.6818	19.7726	19.0956	25.0748	16.0154	30.1543	1195.47	0.103635	0.160476	0.645797	0.518411	0.999799	16.578	23.8349	23.7433	19.5701	20.4784	18.045	not.dependent	not.dependent	not.STRA8.bound	not.STRA8.activated
Bik	30.2506	0.772625	1.54981	0.49853	0.618111	0.922988	2.57218	0.936323	3.31962	1.09376	0	3.10557	111.313	-0.962685	0.340548	-2.82687	0.00470047	0.167546	3.44421	5.03032	3.67534	7.88879	5.21977	9.46086	not.dependent	not.dependent	not.STRA8.bound	not.STRA8.activated
Bin1	2596.24	-0.0313372	0.208866	-0.150035	0.880737	0.985158	47.9474	50.0458	49.6456	47.3899	69.1921	42.5311	2827.23	-0.081641	0.133279	-0.612557	0.540169	0.999799	53.0031	51.835	43.1054	50.7351	47.3402	53.4313	not.dependent	not.dependent	not.STRA8.bound	not.STRA8.activated
Bin2	840.789	-0.289372	0.268336	-1.07839	0.280858	0.748104	17.1283	14.7567	14.0158	18.3199	24.3341	17.3152	153.792	0.625548	0.333313	1.87676	0.0605511	0.763907	2.42855	4.49608	4.33092	2.42769	1.57902	2.92268	not.dependent	not.dependent	not.STRA8.bound	not.STRA8.activated
Bin3	1795.86	0.36549	0.209127	1.74769	0.0805174	0.464106	46.1795	61.4431	42.883	41.9414	37.221	44.5306	1302.48	-0.130693	0.144478	-0.904588	0.365684	0.999799	30.3803	27.6395	28.1053	32.0189	28.2086	31.4776	not.dependent	not.dependent	not.STRA8.bound	not.STRA8.activated
Birc2	4186.88	0.0960454	0.170195	0.564325	0.572533	0.914715	50.2285	48.3227	39.8613	56.377	41.786	39.2761	5084.34	0.0542349	0.118775	0.456621	0.647944	0.999799	57.282	73.1447	52.9785	60.4956	66.3776	47.6785	not.dependent	not.dependent	STRA8.bound	not.STRA8.activated
Birc3	303.705	0.64774	0.515674	1.2561	0.209078	0.67377	5.33684	3.69738	6.42309	4.06224	1.42279	4.91474	632.366	-0.0974472	0.180197	-0.540782	0.588658	0.999799	9.11873	8.49946	6.90044	9.51647	9.31285	6.77909	not.dependent	not.dependent	not.STRA8.bound	not.STRA8.activated
Birc5	3564.82	-0.210875	0.143371	-1.47083	0.141338	0.581357	165.091	157.537	151.049	200.665	201.968	174.074	3356.82	0.0860592	0.118907	0.723753	0.469217	0.999799	131.248	129.391	137.346	117.943	133.116	122.091	not.dependent	not.dependent	STRA8.bound	not.STRA8.activated
Birc6	10422.3	-0.172385	0.123228	-1.39891	0.161841	0.606116	19.8822	20.5714	22.4614	27.6771	21.0363	25.9626	9499.69	0.215035	0.193736	1.10994	0.267026	0.999799	14.7172	29.2326	19.9794	18.4349	21.5063	13.5627	not.dependent	not.dependent	STRA8.bound	not.STRA8.activated
Bivm	2210.04	-0.320632	0.174221	-1.84037	0.0657139	0.422696	21.3666	17.4459	21.1022	24.4257	26.1296	27.9741	2002.35	0.140988	0.126575	1.11387	0.265334	0.999799	18.7821	23.4725	20.6881	19.5475	17.7273	18.1004	not.dependent	not.dependent	not.STRA8.bound	not.STRA8.activated
Blcap	3029.87	-0.143796	0.168784	-0.851957	0.394238	0.834104	57.6021	56.3875	51.9605	59.1387	76.7852	58.1131	2380.06	0.0653863	0.11514	0.567884	0.570113	0.999799	42.804	50.6493	43.1645	44.579	43.1441	39.3888	not.dependent	not.dependent	not.STRA8.bound	not.STRA8.activated
Blm	1896.85	-0.217381	0.287882	-0.755105	0.450186	0.863347	12.8066	14.2229	12.9781	21.091	8.36529	19.4709	2126.75	0.201534	0.15234	1.32292	0.185861	0.999799	14.7661	18.6337	15.7787	12.8566	17.6272	11.4651	not.dependent	not.dependent	STRA8.bound	not.STRA8.activated
Blmh	12682	-0.0659596	0.100506	-0.656278	0.511645	0.893323	192.877	180.65	178.398	206.558	209.635	193.843	6274.85	0.0105133	0.100752	0.104348	0.916893	0.999799	87.8676	98.7489	88.1774	89.8566	94.5869	81.3572	not.dependent	not.dependent	STRA8.bound	not.STRA8.activated
Bloc1s1	498.599	0.214867	0.340847	0.630391	0.528439	0.900282	67.3472	64.3822	57.2349	68.0835	37.0467	62.5096	1635.08	-0.0942912	0.166851	-0.565122	0.571991	0.999799	212.153	181.771	197.154	206.414	173.233	231.017	not.dependent	not.dependent	not.STRA8.bound	not.STRA8.activated
Bloc1s2	375.789	-0.148813	0.419356	-0.354861	0.722694	0.953525	27.7981	22.8551	14.9561	22.425	19.7806	34.3314	1166.19	-0.0535037	0.147961	-0.361607	0.717645	0.999799	63.0802	65.421	60.511	68.6744	55.9484	66.1073	not.dependent	not.dependent	not.STRA8.bound	not.STRA8.activated
Bloc1s3	677.039	-0.232152	0.300119	-0.773535	0.439206	0.855687	8.29906	9.32996	5.6614	9.94195	9.11053	9.78959	828.508	-0.0311722	0.149233	-0.208883	0.83454	0.999799	10.4772	9.32022	9.03149	10.0471	9.634	9.00142	not.dependent	not.dependent	not.STRA8.bound	not.STRA8.activated
Bloc1s4	596.802	0.0737365	0.312521	0.235941	0.813478	0.972336	16.8454	21.3215	27.159	23.4486	19.6871	22.7827	621.199	-0.087577	0.168016	-0.521242	0.602198	0.999799	21.3185	18.7092	20.1931	22.2378	19.0472	21.0462	not.dependent	not.dependent	not.STRA8.bound	not.STRA8.activated
Bloc1s5	2614.48	-0.266001	0.153561	-1.73221	0.0832358	0.471217	21.875	15.9857	22.5709	17.6285	32.5361	21.5104	1552.95	0.00218416	0.119408	0.0182916	0.985406	0.999799	16.8238	22.6685	18.4688	17.3392	25.7676	11.7245	not.dependent	not.dependent	not.STRA8.bound	not.STRA8.activated
Bloc1s6	2649.96	-0.202522	0.172375	-1.1749	0.240036	0.710258	28.9771	23.1042	26.4611	29.0438	35.0211	30.7905	2564.87	0.0849824	0.110498	0.769084	0.441843	0.999799	25.6503	28.2066	24.5812	25.342	24.656	22.0291	not.dependent	not.dependent	not.STRA8.bound	not.STRA8.activated
Blvra	566.627	-0.237468	0.322044	-0.737378	0.460893	0.867914	27.1112	38.3232	19.0826	33.212	35.9356	30.775	837.57	-0.0174632	0.167403	-0.104318	0.916917	0.999799	34.9708	28.9258	30.7582	33.5116	27.6412	30.4252	not.dependent	not.dependent	not.STRA8.bound	not.STRA8.activated
Blvrb	2499.72	0.128742	0.258152	0.498706	0.617986	0.922932	190.756	311.925	210.408	241.542	349.512	141.719	2519.27	-0.202512	0.431718	-0.469084	0.639009	0.999799	160.617	65.5963	124.304	112.667	134.04	147.119	not.dependent	not.dependent	not.STRA8.bound	not.STRA8.activated
Blzf1	1764.49	0.182213	0.202133	0.901454	0.367347	0.818119	46.8949	38.1601	38.6397	39.3639	32.8882	40.6153	1525.09	-0.0833903	0.131642	-0.633465	0.52643	0.999799	17.6423	22.7149	19.0146	20.0879	24.7622	17.3074	not.dependent	not.dependent	not.STRA8.bound	not.STRA8.activated
Bmf	4281.1	0.163301	0.15581	1.04808	0.294602	0.761125	42.7111	32.7604	43.8957	34.4208	33.3787	40.2761	1922.38	-0.0682637	0.157723	-0.432808	0.665155	0.999799	17.057	14.6911	11.8283	13.7289	15.0913	15.5859	not.dependent	not.dependent	not.STRA8.bound	not.STRA8.activated
Bmi1	2948.62	-0.63453	0.164238	-3.86347	0.000111786	0.00700412	27.546	23.7305	25.6202	45.9673	34.6605	41.5499	2897.89	0.0950073	0.123446	0.769627	0.441521	0.999799	28.4483	33.7323	30.1333	28.5031	31.3297	23.5496	Meioc.downregulated	not.dependent	STRA8.bound	not.STRA8.activated
Bmp1	8838.49	-0.0627098	0.117383	-0.534232	0.593181	0.919594	87.7332	77.5426	88.7431	91.138	100.665	89.8195	10669.5	-0.0744845	0.112378	-0.662804	0.507456	0.999799	97.0463	117.204	91.6758	105.393	111.947	94.0467	not.dependent	not.dependent	not.STRA8.bound	not.STRA8.activated
Bmp2	2781.09	-0.134432	0.210348	-0.639096	0.522761	0.898673	25.2067	23.6404	34.9735	25.8195	38.1731	32.7562	1986.75	-0.0495938	0.131692	-0.37659	0.706478	0.999799	18.5039	21.2939	18.4836	17.4188	23.033	18.4255	not.dependent	not.dependent	not.STRA8.bound	not.STRA8.activated
Bmp2k	3745.75	0.0276202	0.144221	0.191513	0.848124	0.9779	19.1093	18.5143	20.2191	21.4327	19.0747	21.673	2044.77	0.084359	0.121552	0.694016	0.487672	0.999799	9.91633	11.9612	10.945	9.63478	11.8165	9.17875	not.dependent	not.dependent	not.STRA8.bound	not.STRA8.activated
Bmp4	279.136	1.34348	0.641362	2.09472	0.0361955	0.323202	6.93076	4.51145	11.4251	0.725067	3.97642	5.11747	183.42	-0.393631	0.313433	-1.25587	0.209164	0.999799	3.75223	3.13747	3.43651	3.42324	3.12583	6.63623	not.dependent	not.dependent	not.STRA8.bound	not.STRA8.activated
Bmp5	315.231	-0.466965	0.476443	-0.980105	0.327034	0.790793	2.95049	1.69553	2.85998	5.64349	2.53179	2.6786	318.461	0.140045	0.309192	0.452938	0.650593	0.999799	4.57782	2.33667	1.73539	2.83046	2.70498	2.21922	not.dependent	not.dependent	not.STRA8.bound	not.STRA8.activated
Bmp6	621.203	0.100261	0.35206	0.284785	0.775809	0.96439	9.4367	4.57187	6.65338	6.89407	8.1214	5.3718	403.914	-0.126955	0.184727	-0.687255	0.491922	0.999799	4.32463	4.20665	3.40314	4.34052	3.99504	4.29022	not.dependent	not.dependent	not.STRA8.bound	not.STRA8.activated
Bmp7	1756.54	0.43013	0.244088	1.76219	0.078037	0.457357	16.6119	26.4	18.7055	20.6838	13.4287	14.1348	1062.88	-0.0111047	0.159496	-0.0696237	0.944493	0.999799	8.43064	13.1678	10.7191	10.2269	10.9727	10.1798	not.dependent	not.dependent	not.STRA8.bound	not.STRA8.activated
Bmper	325.952	0.214842	0.371374	0.578506	0.562922	0.90981	3.66845	3.0236	3.30453	2.99915	3.16691	2.90817	309.399	0.174268	0.227282	0.766748	0.443231	0.999799	3.51132	2.74535	2.93632	2.55719	2.2958	3.10039	not.dependent	not.dependent	not.STRA8.bound	not.STRA8.activated
Bmpr1a	17029.6	-0.419931	0.123843	-3.39084	0.000696781	0.0256465	95.409	85.033	75.8908	126.906	124.012	108.349	9849.12	0.148832	0.125875	1.18238	0.237056	0.999799	57.771	60.7391	52.2089	49.6644	62.3626	40.9544	Meioc.downregulated	not.dependent	STRA8.bound	not.STRA8.activated
Bmpr1b	701.016	0.25008	0.295904	0.84514	0.398033	0.835991	6.4994	5.20045	11.1078	5.56491	8.92022	5.14513	776.078	0.196352	0.187542	1.04697	0.295111	0.999799	6.30018	5.70805	4.00336	4.85756	5.41322	3.40943	not.dependent	not.dependent	not.STRA8.bound	not.STRA8.activated
Bmpr2	11189.7	-0.0617835	0.108105	-0.571516	0.56765	0.911873	29.3665	29.9626	26.955	33.3389	30.5931	30.4686	4384.07	0.198559	0.13083	1.51768	0.129094	0.999799	11.4954	12.1783	10.8639	8.94896	11.9952	8.5916	not.dependent	not.dependent	STRA8.bound	not.STRA8.activated
Bms1	8064.73	0.0771991	0.115817	0.66656	0.505053	0.890089	60.2669	67.8547	72.5981	66.3676	66.0344	68.2155	4680.91	-0.0380616	0.140725	-0.270468	0.7868	0.999799	31.194	44.386	33.2091	35.7554	42.2743	30.707	not.dependent	not.dependent	STRA8.bound	not.STRA8.activated
Bmt2	3688.28	0.2913	0.178841	1.62882	0.103351	0.51916	42.2846	29.2392	32.689	32.8396	27.0756	29.0344	2535.66	0.126171	0.129614	0.973433	0.330338	0.999799	22.0581	21.4857	18.2055	17.9624	21.2913	16.3237	not.dependent	not.dependent	not.STRA8.bound	not.STRA8.activated
Bmyc	5574.6	0.44964	0.146606	3.067	0.00216216	0.0574251	333.84	367.866	326.993	292.331	216.464	292.165	6242.56	-0.158016	0.144738	-1.09174	0.274947	0.999799	298.295	290.401	274.099	302.356	268.475	364.708	not.dependent	not.dependent	not.STRA8.bound	not.STRA8.activated
Bnc1	1938.97	-0.029706	0.187854	-0.158133	0.874352	0.983078	14.3348	14.0563	16.1607	13.6258	17.1208	17.118	1933.72	0.143968	0.134347	1.07161	0.283896	0.999799	15.0906	17.1742	13.3087	13.0254	15.6058	11.5546	not.dependent	not.dependent	STRA8.bound	not.STRA8.activated
Bnc2	3724.45	0.374295	0.153626	2.4364	0.0148344	0.200009	31.6039	40.0302	44.5774	31.1946	31.917	31.4863	852.886	0.161526	0.193868	0.833176	0.404746	0.999799	7.99389	9.02441	6.59939	6.42543	9.00925	4.97027	not.dependent	not.dependent	STRA8.bound	not.STRA8.activated
Bnip1	593.014	0.0822915	0.324826	0.25334	0.800005	0.969915	28.8199	26.1419	22.6037	29.5544	17.987	30.1515	968.304	-0.0248037	0.175152	-0.141612	0.887386	0.999799	41.0117	37.0133	41.6071	35.8306	34.789	47.4693	not.dependent	not.dependent	not.STRA8.bound	not.STRA8.activated
Bnip2	2888.17	-0.154979	0.170051	-0.911368	0.362102	0.814506	46.2761	47.1464	41.9515	57.7907	58.7745	48.9809	3693.62	0.0174337	0.11905	0.146441	0.883573	0.999799	64.1074	60.4091	51.0238	58.6079	60.0367	51.0644	not.dependent	not.dependent	not.STRA8.bound	not.STRA8.activated
Bnip3	1803.81	-0.24996	0.196582	-1.27153	0.203541	0.665571	42.8404	36.1801	34.8723	53.1943	41.4818	47.561	2258.83	0.334337	0.129238	2.58698	0.00968217	0.266635	50.8986	68.2951	56.5943	44.5611	52.5569	38.7992	not.dependent	not.dependent	not.STRA8.bound	not.STRA8.activated
Bnip3l	4744.14	-0.429057	0.144431	-2.97067	0.00297151	0.0701014	43.3613	48.8257	45.0275	72.92	55.8011	65.2332	9432.27	-0.0421282	0.121362	-0.34713	0.728494	0.999799	101.051	90.5075	96.3775	92.8248	101.096	96.9089	not.dependent	not.dependent	not.STRA8.bound	not.STRA8.activated
Boc	5899.19	0.428705	0.132975	3.22395	0.00126434	0.0393127	55.5303	54.5683	57.4871	46.3595	47.7601	37.8148	4871.64	-0.0204099	0.125949	-0.162049	0.871267	0.999799	43.3117	43.3194	33.6595	40.1835	41.5507	36.6197	Meioc.upregulated	not.dependent	not.STRA8.bound	not.STRA8.activated
Bod1	3900.65	0.0239684	0.135039	0.177492	0.859122	0.979522	150.721	171.769	185.903	166.479	178.753	184.531	3235.91	-0.0476444	0.118653	-0.401544	0.68802	0.999799	100.429	95.7884	98.2908	102.41	97.7842	100.09	not.dependent	not.dependent	not.STRA8.bound	not.STRA8.activated
Bod1l	6707.65	-0.0234686	0.159586	-0.147059	0.883085	0.986105	20.2003	25.3731	18.8947	25.8461	18.9644	23.9677	5247.56	0.50632	0.188538	2.6855	0.00724208	0.223319	14.0768	25.6615	17.4435	13.0172	16.3554	9.8263	not.dependent	not.dependent	STRA8.bound	not.STRA8.activated
Bok	464.222	0.520085	0.32974	1.57726	0.114736	0.54077	16.0532	21.8647	16.9859	14.5399	12.2671	11.0396	1200.47	0.0577528	0.164835	0.350368	0.726062	0.999799	41.3077	36.4042	35.4908	33.154	30.996	39.5082	not.dependent	not.dependent	not.STRA8.bound	not.STRA8.activated
Bola1	147.124	0.0789354	0.550633	0.143354	0.886011	0.986404	14.5983	9.99375	12.8151	12.4772	13.5768	9.63951	805.444	-0.147616	0.1473	-1.00214	0.316274	0.999799	56.5084	62.1197	63.0571	66.1441	58.5732	68.0657	not.dependent	not.dependent	not.STRA8.bound	not.STRA8.activated
Bola2	1743.1	-0.0903083	0.192425	-0.469317	0.638843	0.92889	120.433	113.518	147.873	151.366	135.301	154.646	1957.32	-0.241621	0.159117	-1.51851	0.128886	0.999799	89.0371	126.487	139.607	138.207	120.991	140.23	not.dependent	not.dependent	not.STRA8.bound	not.STRA8.activated
Bola3	671.631	0.092795	0.308716	0.300583	0.763732	0.961419	30.654	38.2059	44.8046	30.2421	8.51053	32.032	952.235	-0.232382	0.20869	-1.11353	0.265482	0.999799	88.9251	53.2413	69.7419	86.2502	77.2527	80.3785	not.dependent	not.dependent	not.STRA8.bound	not.STRA8.activated
Boll	998.159	0.473853	0.287029	1.65089	0.0987606	0.508549	89.0788	85.661	61.3513	50.1252	72.5291	60.0258	201.608	1.35063	0.317804	4.24989	2.14e-05	0.00271617	8.32931	20.1365	13.1619	4.27295	7.01257	4.31629	not.dependent	Stra8.upregulated	STRA8.bound	STRA8.activated
Bop1	1448.56	0.511614	0.200757	2.54843	0.010821	0.164631	27.396	29.996	26.8986	23.4262	18.0863	21.3778	1727.07	-0.0347641	0.126124	-0.275633	0.78283	0.999799	24.2079	29.3033	27.8792	28.2966	26.6926	25.6872	not.dependent	not.dependent	not.STRA8.bound	not.STRA8.activated
Bora	966.033	-0.529582	0.281977	-1.8781	0.060367	0.407483	9.26859	14.1779	8.55709	16.9984	18.1383	13.498	1881.01	-0.101043	0.115346	-0.876	0.38103	0.999799	23.3873	24.8622	23.9217	25.9602	26.4377	23.18	not.dependent	not.dependent	not.STRA8.bound	not.STRA8.activated
Borcs5	1463.51	0.379764	0.225286	1.6857	0.0918533	0.490808	48.8275	35.1006	32.1274	32.7518	31.3809	30.3177	321.275	0.122894	0.229429	0.535651	0.5922	0.999799	6.78432	7.36773	8.14275	6.61204	5.22515	7.99996	not.dependent	not.dependent	not.STRA8.bound	not.STRA8.activated
Borcs6	986.678	0.322889	0.263509	1.22534	0.220447	0.687202	29.0627	24.9265	22.4349	22.8165	16.2422	25.9582	521.593	-0.00983639	0.213715	-0.0460257	0.96329	0.999799	12.0197	11.9317	10.4326	11.0764	8.404	13.9786	not.dependent	not.dependent	not.STRA8.bound	not.STRA8.activated
Borcs7	2042.1	0.234724	0.216895	1.0822	0.279163	0.747584	47.7321	39.7733	30.5333	39.9844	34.2124	31.3117	986.864	0.289602	0.130596	2.21755	0.0265854	0.502721	17.7712	19.5134	17.0195	15.347	14.6118	13.459	not.dependent	not.dependent	not.STRA8.bound	not.STRA8.activated
Borcs8	624.388	0.386279	0.298789	1.29282	0.196074	0.655746	50.2987	60.8553	53.7899	32.1707	40.6013	50.2248	971.337	-0.119531	0.151947	-0.78666	0.431481	0.999799	76.0631	62.2722	66.5882	74.3828	68.8948	69.8601	not.dependent	not.dependent	not.STRA8.bound	not.STRA8.activated
Bpgm	1699.8	0.217679	0.218032	0.998381	0.318095	0.782352	37.979	30.2364	28.7764	28.299	35.0129	24.8444	1351.44	0.171444	0.158663	1.08055	0.279896	0.999799	27.0131	24.6646	20.1676	17.8458	22.4319	21.7392	not.dependent	not.dependent	not.STRA8.bound	not.STRA8.activated
Bphl	511.839	0.185045	0.351991	0.525711	0.599089	0.920047	18.5818	26.414	14.5026	21.8082	16.8139	16.9489	1001.25	0.036901	0.180903	0.203983	0.838367	0.999799	39.6498	31.4668	30.9139	35.8946	27.2354	33.5928	not.dependent	not.dependent	not.STRA8.bound	not.STRA8.activated
Bpifb4	69.1454	0.76111	1.24288	0.612374	0.54029	0.903164	3.4849	1.14394	2.93887	2.67176	0	2.02993	82.5656	-0.440166	0.4047	-1.08763	0.276757	0.999799	2.15875	1.27584	2.01651	3.24637	1.72661	2.06986	not.dependent	not.dependent	not.STRA8.bound	not.STRA8.activated
Bpnt1	1554.1	-0.0509661	0.252018	-0.202232	0.839735	0.976946	43.737	30.2183	37.6305	33.8271	24.3606	46.1921	1880.63	0.0327362	0.174942	0.187126	0.851562	0.999799	25.1831	42.6293	38.1669	35.2221	38.3749	26.5973	not.dependent	not.dependent	not.STRA8.bound	not.STRA8.activated
Bptf	9652.47	0.0953323	0.124622	0.764974	0.444287	0.858553	26.2424	32.2515	28.074	31.3881	28.4774	26.1137	5076.41	-0.0432719	0.160356	-0.269848	0.787277	0.999799	13.4626	17.1247	12.1261	14.3688	17.7658	10.7939	not.dependent	not.dependent	STRA8.bound	not.STRA8.activated
Braf	2688.03	-0.437329	0.161276	-2.71167	0.00669444	0.123202	8.44543	8.32649	7.38593	11.3719	10.5127	12.4058	3010.43	0.0926097	0.156153	0.593069	0.553135	0.999799	8.53125	12.0665	10.1727	9.25254	11.5982	7.42142	not.dependent	not.dependent	not.STRA8.bound	not.STRA8.activated
Brap	4953.73	0.285929	0.189834	1.50621	0.132014	0.568706	58.2481	52.5213	47.5857	47.7715	32.4845	56.9308	2229.73	0.430521	0.152403	2.82489	0.00472972	0.168015	19.2218	30.4324	25.0655	18.3365	17.6935	17.4706	not.dependent	not.dependent	STRA8.bound	not.STRA8.activated
Brat1	1850.96	0.458876	0.192089	2.38887	0.0169002	0.213904	22.183	26.1021	27.3561	18.2563	21.8876	18.4416	1231.75	-0.00315994	0.130609	-0.0241939	0.980698	0.999799	12.642	15.7555	12.5141	12.9436	13.3772	12.7775	not.dependent	not.dependent	not.STRA8.bound	not.STRA8.activated
Brca1	3642.26	-0.194393	0.139348	-1.39502	0.163011	0.607293	18.8389	18.421	16.6074	21.4458	22.2765	21.3185	2700.44	0.525292	0.197595	2.65842	0.00785079	0.232072	12.2826	19.785	16.4673	9.98526	15.0031	8.00885	not.dependent	not.dependent	STRA8.bound	not.STRA8.activated
Brca2	5346.31	0.174528	0.166405	1.04882	0.294262	0.760486	19.0362	19.162	15.8762	18.3934	13.241	18.8833	4703.03	1.04932	0.394277	2.66137	0.00778228	0.231243	10.7107	28.2352	18.5335	8.95068	11.6232	6.45298	not.dependent	not.dependent	STRA8.bound	not.STRA8.activated
Brcc3	1532.94	0.018273	0.183049	0.0998256	0.920483	0.99085	23.9847	20.2599	22.1961	22.2233	15.6516	18.4858	1803.65	-0.0565787	0.13162	-0.429864	0.667295	0.999799	19.6573	16.128	16.5421	18.395	19.9904	15.6806	not.dependent	not.dependent	not.STRA8.bound	not.STRA8.activated
Brd1	7067.67	-0.0751169	0.12709	-0.591052	0.554486	0.90759	51.1959	49.4206	53.5859	65.8435	52.4849	53.2573	4249.42	-0.178091	0.121531	-1.46539	0.142814	0.999799	26.7061	31.4129	27.5069	30.9479	36.4756	26.9736	not.dependent	not.dependent	not.STRA8.bound	not.STRA8.activated
Brd2	9221.37	0.195984	0.104131	1.88209	0.0598233	0.406363	83.0531	87.5354	81.9334	81.6442	77.9265	74.3264	7562.94	-0.0371639	0.106189	-0.34998	0.726354	0.999799	80.7181	83.1944	74.0588	79.8822	81.4577	75.5978	not.dependent	not.dependent	STRA8.bound	not.STRA8.activated
Brd3	12390.4	-0.0534216	0.100764	-0.530165	0.595997	0.919594	104.735	98.2114	114.808	119.794	119.388	105.834	7056.47	-0.0110084	0.122273	-0.0900308	0.928263	0.999799	44.7577	52.0227	41.142	43.9865	52.5518	39.0562	not.dependent	not.dependent	not.STRA8.bound	not.STRA8.activated
Brd4	18083.4	-0.0179143	0.105771	-0.169368	0.865507	0.980641	155.043	154.727	187.603	165.793	194.623	186.723	5926.36	-0.112467	0.121279	-0.927342	0.353749	0.999799	31.0679	39.222	33.4092	34.4428	42.6372	31.8811	not.dependent	not.dependent	not.STRA8.bound	not.STRA8.activated
Brd7	8458.81	0.129374	0.110272	1.17323	0.240706	0.710258	84.1096	88.4358	88.403	89.235	76.1801	85.7314	5339.54	0.0600346	0.103595	0.57951	0.562245	0.999799	48.7682	57.8498	49.2918	48.3642	51.9693	45.4022	not.dependent	not.dependent	not.STRA8.bound	not.STRA8.activated
Brd8	2856.64	-0.31537	0.183126	-1.72215	0.0850431	0.475653	21.0411	25.7495	30.1767	36.6295	39.7895	27.6997	5345.28	-0.034734	0.134674	-0.257911	0.796476	0.999799	51.692	55.3986	46.406	50.4134	62.6687	40.1623	not.dependent	not.dependent	not.STRA8.bound	not.STRA8.activated
Brd9	1546.24	-0.144174	0.23532	-0.612674	0.540092	0.903164	22.5874	20.6794	26.7561	33.0668	20.2057	28.6102	2938.13	-0.00245904	0.107832	-0.0228044	0.981806	0.999799	44.5817	48.0547	42.3454	45.177	44.4744	41.9282	not.dependent	not.dependent	not.STRA8.bound	not.STRA8.activated
Brdt	1480.33	-0.883648	0.25604	-3.45121	0.00055807	0.0218646	8.31986	6.04148	11.5434	11.7689	16.1441	19.5527	663.16	0.0989474	0.230568	0.429147	0.667816	0.999799	3.99756	8.7309	5.81954	5.08803	3.85039	6.32735	Meioc.downregulated	not.dependent	STRA8.bound	not.STRA8.activated
Brf1	1264.77	-0.0417207	0.215943	-0.193203	0.8468	0.97757	15.6621	20.4632	18.5483	19.3275	19.2314	21.141	2750.11	0.0584732	0.138101	0.423408	0.671998	0.999799	33.2572	48.6669	40.3084	37.6811	41.4087	34.4084	not.dependent	not.dependent	not.STRA8.bound	not.STRA8.activated
Brf2	698.371	0.429523	0.259776	1.65344	0.0982419	0.507767	16.4029	16.8798	17.1814	12.3813	13.7165	13.4093	625.373	-0.125178	0.156678	-0.798948	0.42432	0.999799	11.4461	13.1625	12.5938	12.686	12.6359	13.9735	not.dependent	not.dependent	not.STRA8.bound	not.STRA8.activated
Bri3	5150.11	0.011167	0.153914	0.0725539	0.942161	0.991122	253.262	290.877	325.063	267.592	339.942	302.575	2918.89	-0.120359	0.182065	-0.661076	0.508564	0.999799	137.207	136.874	164.449	143.973	128.424	191.822	not.dependent	not.dependent	not.STRA8.bound	not.STRA8.activated
Bri3bp	4276.12	-0.0206925	0.147277	-0.140501	0.888264	0.986575	22.8111	26.3953	21.089	25.8803	26.3248	22.8569	3134.52	-0.15041	0.10664	-1.41045	0.158407	0.999799	15.2427	16.6033	14.8596	17.2438	16.9738	16.2385	not.dependent	not.dependent	not.STRA8.bound	not.STRA8.activated
Brinp1	261.431	0.481701	0.455224	1.05816	0.289981	0.756616	4.76187	2.91741	2.51562	2.78137	2.32353	2.61836	150.378	-0.270067	0.301539	-0.895629	0.370451	0.999799	1.52278	1.47153	1.55326	1.43885	1.49167	2.407	not.dependent	not.dependent	not.STRA8.bound	not.STRA8.activated
Brip1	1543.29	-0.389846	0.256092	-1.52229	0.127937	0.563125	6.98599	6.31379	6.52779	10.9257	5.77863	10.5464	1504.89	0.465043	0.22666	2.05172	0.040197	0.619206	5.33525	10.2988	8.74989	5.33717	7.84488	4.13957	not.dependent	not.dependent	STRA8.bound	not.STRA8.activated
Brix1	5318.33	0.0167806	0.1354	0.123934	0.901367	0.988799	75.173	80.3775	69.9511	79.8602	84.2036	69.9805	3570.76	-0.0078063	0.110367	-0.0707303	0.943612	0.999799	44.3172	48.7864	46.267	44.7298	50.6264	41.9597	not.dependent	not.dependent	not.STRA8.bound	not.STRA8.activated
Brk1	6139.27	0.0294939	0.123397	0.239015	0.811094	0.97182	254.131	285.956	291.989	283.791	305.24	270.401	5310.71	-0.0720763	0.125739	-0.57322	0.566496	0.999799	222.255	202.071	203.806	222.044	202.188	219.007	not.dependent	not.dependent	not.STRA8.bound	not.STRA8.activated
Brms1	1246.49	-0.197387	0.239956	-0.822598	0.410737	0.840286	41.1222	32.0055	46.4635	46.8884	55.9272	42.543	888.849	-0.0408422	0.17223	-0.237138	0.81255	0.999799	30.3747	26.7774	28.932	30.0228	24.4252	31.5651	not.dependent	not.dependent	not.STRA8.bound	not.STRA8.activated
Brms1l	3683.23	-0.0971004	0.162853	-0.596244	0.551012	0.906884	53.3836	44.4201	52.323	58.1873	62.5778	47.8706	3057.69	-0.0574534	0.117393	-0.489409	0.624552	0.999799	43.301	42.5326	37.2362	44.1942	43.1894	37.9011	not.dependent	not.dependent	not.STRA8.bound	not.STRA8.activated
Brox	2886.99	0.0312112	0.187142	0.166779	0.867544	0.980962	32.0917	33.3629	27.274	33.3858	36.6067	25.3151	3347.22	0.065096	0.124543	0.522678	0.601198	0.999799	36.7953	35.3897	30.8246	33.6073	35.2883	27.5563	not.dependent	not.dependent	not.STRA8.bound	not.STRA8.activated
Brpf1	3198.09	0.380985	0.146158	2.60667	0.00914285	0.148603	29.3153	32.1444	28.106	24.011	23.4929	25.2597	2135.07	0.30414	0.169982	1.78925	0.0735739	0.828972	14.7159	23.8356	17.1346	14.3607	17.344	11.868	not.dependent	not.dependent	STRA8.bound	not.STRA8.activated
Brpf3	8802.44	0.353554	0.109362	3.23286	0.00122556	0.0383948	59.2267	65.3472	62.2922	52.6677	53.6836	48.9401	8045.4	-0.0897429	0.141687	-0.633387	0.526481	0.999799	41.9805	56.2845	45.6814	50.0779	58.8851	39.699	Meioc.upregulated	not.dependent	STRA8.bound	not.STRA8.activated
Brsk1	403.444	0.0791236	0.388383	0.203726	0.838568	0.976701	4.81627	7.55163	6.61608	8.66351	6.04123	5.72506	574.652	-0.264431	0.175011	-1.51093	0.130805	0.999799	6.54215	6.90484	6.68994	7.73274	6.99622	8.68072	not.dependent	not.dependent	not.STRA8.bound	not.STRA8.activated
Brsk2	242.818	-0.638229	0.57952	-1.10131	0.270763	0.740314	3.0416	1.92737	1.0217	3.52418	1.25205	5.54397	283.895	0.271388	0.369682	0.734112	0.462881	0.999799	1.08982	4.35375	3.38022	2.41302	2.46137	1.88715	not.dependent	not.dependent	not.STRA8.bound	not.STRA8.activated
Brwd1	10833	-0.209964	0.126133	-1.66462	0.0959883	0.502149	84.8569	70.6425	71.2717	102.544	96.4261	104.934	10572.4	0.0361237	0.129128	0.27975	0.779669	0.999799	63.0034	80.3352	75.6865	68.9518	76.4171	60.8828	not.dependent	not.dependent	STRA8.bound	not.STRA8.activated
Brwd3	2417.79	-0.359524	0.173177	-2.07605	0.0378895	0.330497	8.86174	10.0816	9.02528	8.73012	10.9075	13.4383	1568.67	0.00873971	0.182252	0.047954	0.961753	0.999799	4.64973	4.55051	3.46456	4.12621	5.32825	2.95857	not.dependent	not.dependent	not.STRA8.bound	not.STRA8.activated
Bscl2	2379.57	0.141111	0.190701	0.739956	0.459327	0.866953	63.6353	61.4565	67.0003	60.9064	72.4793	52.0331	1575.36	-0.159182	0.147989	-1.07563	0.282093	0.999799	41.6529	38.1622	36.69	44.5542	37.5581	46.581	not.dependent	not.dependent	not.STRA8.bound	not.STRA8.activated
Bsdc1	2274.76	0.188816	0.175732	1.07445	0.282619	0.749512	29.6014	34.675	34.8504	32.4164	26.5154	33.2281	2307.26	-0.0458122	0.129149	-0.354724	0.722797	0.999799	32.5921	29.8553	27.5606	28.8777	30.4607	31.0758	not.dependent	not.dependent	not.STRA8.bound	not.STRA8.activated
Bsg	25976.1	0.163601	0.0899344	1.81912	0.0688933	0.433725	1011.54	993.112	1073.52	962.647	937.92	1013.95	16690.8	-0.0401183	0.126345	-0.317529	0.750842	0.999799	590.511	543.904	538.42	547.675	514.051	602.733	not.dependent	not.dependent	not.STRA8.bound	not.STRA8.activated
Bspry	272.072	0.0566713	0.415725	0.136319	0.891569	0.987585	5.55175	4.46008	6.08032	4.43078	6.59754	5.01446	330.831	-0.247553	0.234724	-1.05466	0.291583	0.999799	5.56781	5.01763	5.7535	7.65223	4.68984	6.60513	not.dependent	not.dependent	not.STRA8.bound	not.STRA8.activated
Bst2	1361.62	-0.334297	0.256651	-1.30253	0.192734	0.652225	74.8969	96.1415	89.1983	90.8894	101.743	153.062	3002.34	-0.208449	0.123409	-1.6891	0.0912011	0.908039	166.804	203.725	200.22	205.434	238.192	196.557	not.dependent	not.dependent	not.STRA8.bound	not.STRA8.activated
Btaf1	5325.53	0.327097	0.155468	2.10395	0.035383	0.320239	28.9237	32.5088	23.9098	25.3038	21.1346	25.1781	3886.19	0.299064	0.176462	1.69478	0.0901171	0.90196	16.1874	23.6835	19.1497	15.7228	20.1142	11.159	not.dependent	not.dependent	STRA8.bound	not.STRA8.activated
Btbd1	4724.26	-0.0352311	0.133626	-0.263654	0.792046	0.968364	58.8094	51.6684	59.5311	62.1411	64.3542	56.3091	4393.06	0.0366843	0.126445	0.29012	0.771724	0.999799	56.2125	51.5805	44.189	51.4258	48.5697	44.8718	not.dependent	not.dependent	STRA8.bound	not.STRA8.activated
Btbd10	3961.26	0.592467	0.14382	4.11952	3.8e-05	0.00317987	74.6412	66.9883	61.8976	50.0715	46.7896	49.4155	2802.89	0.515635	0.197222	2.61448	0.00893623	0.251579	31.711	62.9598	51.1319	32.3856	39.6222	27.8049	Meioc.upregulated	not.dependent	STRA8.bound	not.STRA8.activated
Btbd11	759.701	0.161233	0.301395	0.534956	0.59268	0.919594	6.28705	4.75102	4.17553	5.31622	3.58093	5.50305	586.284	-0.0813709	0.163623	-0.497307	0.618973	0.999799	3.97289	4.5769	4.11114	4.33942	4.85751	4.24047	not.dependent	not.dependent	not.STRA8.bound	not.STRA8.activated
Btbd17	36.71	-0.0621881	1.65928	-0.0374789	0.970103	0.995935	1.29547	0.0262161	1.52102	1.07474	0	2.09586	51.5685	0.290303	0.411287	0.705839	0.480288	0.999799	1.31837	1.62163	1.34069	1.35582	1.02945	0.960229	not.dependent	not.dependent	NA	NA
Btbd18	1427.88	0.685533	0.20374	3.36475	0.000766136	0.027398	21.2372	20.3232	24.0558	13.2752	16.0565	13.7884	796.838	0.43518	0.53344	0.8158	0.414614	0.999799	4.20861	15.4182	13.4863	8.28893	6.68468	8.51851	Meioc.upregulated	not.dependent	not.STRA8.bound	not.STRA8.activated
Btbd19	78.6573	-0.76519	0.84259	-0.90814	0.363804	0.816553	0.866388	2.59842	1.33641	2.38332	4.62669	1.60778	160.716	-0.0941165	0.275994	-0.341009	0.733097	0.999799	2.86121	4.79929	4.63484	4.57391	4.30062	3.77079	not.dependent	not.dependent	not.STRA8.bound	not.STRA8.activated
Btbd2	3750.79	-0.0665135	0.173941	-0.382391	0.702171	0.947627	54.8807	57.0089	71.2854	57.923	74.1735	70.6577	3194.7	-0.106844	0.134314	-0.795481	0.426334	0.999799	43.4035	51.4232	51.775	48.4813	47.2779	56.6454	not.dependent	not.dependent	not.STRA8.bound	not.STRA8.activated
Btbd3	5106.48	-0.489292	0.129159	-3.78829	0.000151686	0.00852766	32.8311	33.7054	31.9232	51.7327	43.4708	50.3741	2097.39	-0.0181256	0.11177	-0.162169	0.871173	0.999799	14.4897	16.3037	14.0563	14.5648	15.6729	13.9117	Meioc.downregulated	not.dependent	not.STRA8.bound	not.STRA8.activated
Btbd6	679.333	-0.0990246	0.294785	-0.335922	0.73693	0.955697	12.0892	11.6319	16.5719	16.1071	18.4835	17.7498	944.194	-0.0677138	0.14924	-0.453724	0.650028	0.999799	21.3704	19.8206	17.0854	20.417	18.5265	19.7641	not.dependent	not.dependent	not.STRA8.bound	not.STRA8.activated
Btbd7	14662.9	-0.143241	0.0991772	-1.44429	0.148658	0.589441	62.5748	63.3773	70.759	71.0901	72.6485	79.2108	5967.89	0.241388	0.130786	1.84568	0.064939	0.78325	24.1064	29.5135	24.7883	20.9494	26.065	17.8632	not.dependent	not.dependent	STRA8.bound	not.STRA8.activated
Btbd8	734.593	0.0541747	0.314985	0.171991	0.863445	0.980352	9.91659	5.81343	4.73905	6.43627	4.65788	6.46642	959.063	0.221008	0.158601	1.39349	0.163472	0.999799	6.62201	9.12807	7.56918	6.40392	7.78305	5.13749	not.dependent	not.dependent	STRA8.bound	not.STRA8.activated
Btbd9	3879.39	-0.0403092	0.148775	-0.270941	0.786436	0.966518	21.6156	21.5171	17.3295	21.9419	22.2008	21.503	1463.33	0.11993	0.137015	0.875305	0.381408	0.999799	8.37071	8.5758	6.77014	6.50811	7.7784	6.9757	not.dependent	not.dependent	STRA8.bound	not.STRA8.activated
Btc	102.276	-0.174322	0.893577	-0.195083	0.845328	0.977197	1.46685	1.50224	0.702799	0.474997	3.32576	0.536376	132.891	0.433949	0.32272	1.34466	0.178735	0.999799	2.35045	1.79868	1.33531	1.27837	1.77509	0.952414	not.dependent	not.dependent	not.STRA8.bound	not.STRA8.activated
Btd	2388.47	0.161625	0.164415	0.983028	0.325594	0.789038	37.0461	40.2518	45.7047	39.8124	38.3768	37.5619	1541.85	-0.0114687	0.154566	-0.0741995	0.940852	0.999799	26.7551	25.023	22.214	26.2471	20.8453	25.1703	not.dependent	not.dependent	not.STRA8.bound	not.STRA8.activated
Btf3	9874.73	-0.126035	0.103255	-1.22062	0.222228	0.689428	569.221	514.782	606.905	668.455	686.239	634.108	20430.9	0.0120823	0.127563	0.0947166	0.92454	0.999799	1053.16	903.354	1016.62	925.869	968.788	981.472	not.dependent	not.dependent	not.STRA8.bound	not.STRA8.activated
Btf3l4	1055.96	0.0949255	0.277783	0.341726	0.732557	0.954979	38.8117	58.5494	16.0362	36.1603	87.9884	17.6538	4673.9	-0.0633143	0.11158	-0.567436	0.570418	0.999799	165.806	172.754	153.811	154.726	172.471	140.13	not.dependent	not.dependent	STRA8.bound	not.STRA8.activated
BTF3L4	3352.47	-0.0579217	0.172438	-0.335898	0.736948	0.955697	66.2082	59.6297	51.7026	63.8802	55.6693	73.9365	2427.39	0.130751	0.138287	0.945509	0.344399	0.999799	41.2669	39.3636	44.9219	34.6283	42.4986	35.7491	not.dependent	not.dependent	not.STRA8.bound	not.STRA8.activated
Btg1	4488.97	-0.0182762	0.126461	-0.144521	0.885089	0.986404	33.2402	49.2941	48.8011	35.5414	35.1671	35.1491	4280.18	-0.028658	0.140447	-0.204049	0.838315	0.999799	62.5207	45.32	46.5508	48.6764	45.8288	47.8736	not.dependent	not.dependent	not.STRA8.bound	not.STRA8.activated
Btg2	1576.65	0.0805398	0.239604	0.336138	0.736767	0.955697	18.5883	25.1013	24.0037	17.5712	27.8741	21.5933	1592.92	-0.0980126	0.146555	-0.668778	0.503637	0.999799	23.3222	18.7855	18.6014	20.929	21.9022	20.7306	not.dependent	not.dependent	not.STRA8.bound	not.STRA8.activated
Btnl10	186.089	0.646645	0.748003	0.864495	0.387316	0.830428	0.790353	5.82398	1.83147	0.948742	1.34521	2.18142	162.161	-0.0883521	0.815368	-0.108359	0.913711	0.999799	2.26866	0.631258	1.72228	0.749179	3.17456	1.18908	not.dependent	not.dependent	NA	NA
Btrc	5547.24	-0.112061	0.134513	-0.833087	0.404796	0.838547	84.3782	91.791	107.424	101.943	114.328	106.42	3108.04	0.00846297	0.1094	0.0773584	0.938338	0.999799	49.5131	50.4805	45.4456	45.2924	48.1439	48.0127	not.dependent	not.dependent	not.STRA8.bound	not.STRA8.activated
Bub1	3989.89	0.457959	0.20866	2.19476	0.0281808	0.281579	58.0379	53.9846	33.6954	35.7778	32.8974	42.9138	5774.52	0.656409	0.209061	3.13979	0.00169066	0.0783978	45.4112	93.0319	71.5814	41.2216	56.2746	32.6945	not.dependent	not.dependent	STRA8.bound	not.STRA8.activated
Bub1b	4361.98	-0.126039	0.132975	-0.947837	0.343212	0.802132	44.4442	39.4394	39.831	47.5448	44.6488	50.3468	3627.36	0.0297991	0.133618	0.223017	0.823522	0.999799	34.9067	40.3847	30.6982	31.7776	40.087	29.42	not.dependent	not.dependent	not.STRA8.bound	not.STRA8.activated
Bub3	5959.76	-0.108417	0.137695	-0.787369	0.431066	0.851755	111.563	101.284	138.097	178.737	175.162	113.794	5724.33	-0.201026	0.11678	-1.72141	0.0851765	0.878131	103.069	96.223	99.2381	106.504	117.985	95.8904	not.dependent	not.dependent	not.STRA8.bound	not.STRA8.activated
Bud13	2333.12	0.0913327	0.179443	0.50898	0.610766	0.920284	34.6502	32.1353	40.6579	32.6463	39.3957	34.731	1018.91	0.0864925	0.150116	0.576173	0.564498	0.999799	13.4752	15.9922	16.3444	13.1027	13.8499	15.0103	not.dependent	not.dependent	STRA8.bound	not.STRA8.activated
Bud31	5008.12	0.447489	0.150639	2.97061	0.00297213	0.0701014	435.364	405.912	357.953	268.572	283.187	335.404	3467.61	0.15838	0.119759	1.32249	0.186005	0.999799	185.294	200.232	204.737	171.327	165.404	177.105	not.dependent	not.dependent	not.STRA8.bound	not.STRA8.activated
Bves	222.746	-0.667827	0.4475	-1.49235	0.135607	0.574388	1.30527	1.42763	1.50464	2.50228	1.97332	2.59568	251.182	0.0266761	0.223428	0.119395	0.904963	0.999799	1.70724	2.16905	2.07977	1.94819	1.64988	2.07083	not.dependent	not.dependent	not.STRA8.bound	not.STRA8.activated
Bysl	2008.03	0.148818	0.20111	0.739982	0.459311	0.866953	17.8099	21.7515	23.1301	22.7708	16.1627	21.0152	1630.84	-0.274249	0.132153	-2.07524	0.0379644	0.604364	12.9971	14.382	14.2888	17.0378	15.2024	16.6034	not.dependent	not.dependent	not.STRA8.bound	not.STRA8.activated
Bzw1	20463.9	-0.273753	0.138993	-1.96955	0.0488902	0.373641	192.855	170.062	167.932	250.353	177.918	227.433	20194.5	-0.0277186	0.122505	-0.226265	0.820995	0.999799	193.901	208.741	166.759	183.966	241.42	141.17	not.dependent	not.dependent	not.STRA8.bound	not.STRA8.activated
Bzw2	4043.31	0.262983	0.158815	1.6559	0.0977412	0.505839	96.467	92.1468	93.6952	92.8004	87.9748	67.0232	3786.24	-0.103762	0.131656	-0.788129	0.430621	0.999799	80.6108	68.9983	63.3336	78.3049	76.6788	69.1156	not.dependent	not.dependent	not.STRA8.bound	not.STRA8.activated
C130074G19Rik	2941.27	-0.169439	0.216561	-0.782409	0.433974	0.853476	33.7104	32.8259	39.4876	32.0322	55.9711	37.8145	1678.39	-0.00932722	0.133935	-0.0696399	0.94448	0.999799	19.2178	23.4919	18.1529	20.8336	18.6304	19.7312	not.dependent	not.dependent	not.STRA8.bound	not.STRA8.activated
C1d	4288.71	-0.16053	0.19474	-0.824329	0.409753	0.840286	56.3443	50.9139	40.1148	72.3897	48.3638	51.5115	2607.24	0.0608548	0.16017	0.37994	0.70399	0.999799	31.9312	26.7127	30.1865	25.2105	26.8756	31.3926	not.dependent	not.dependent	not.STRA8.bound	not.STRA8.activated
C1galt1	3822.93	-0.146635	0.173942	-0.843012	0.399222	0.836273	21.0263	23.5251	17.6764	24.2706	20.1153	27.6058	4054.65	-0.0622324	0.133401	-0.466508	0.640852	0.999799	23.2843	21.1112	19.0448	22.5258	24.6438	17.9685	not.dependent	not.dependent	not.STRA8.bound	not.STRA8.activated
C1galt1c1	533.43	0.220788	0.355292	0.621427	0.534319	0.901586	20.2928	15.3476	11.3377	13.5952	11.6395	17.1295	736.898	0.132016	0.186673	0.707205	0.479439	0.999799	24.829	17.673	18.2897	20.2335	17.6575	16.7358	not.dependent	not.dependent	not.STRA8.bound	not.STRA8.activated
C1qa	482.878	0.241965	0.361654	0.669052	0.503462	0.889457	28.1105	30.9102	18.4377	18.7249	28.0574	22.647	375.019	-0.237139	0.197052	-1.20343	0.22881	0.999799	16.0246	16.6875	14.2255	16.8314	15.9805	20.6453	not.dependent	not.dependent	not.STRA8.bound	not.STRA8.activated
C1qb	275.89	-0.391564	0.426368	-0.91837	0.358425	0.811089	14.4271	9.79525	8.77471	14.3358	15.7971	15.8247	475.09	-0.35215	0.21667	-1.62528	0.104102	0.958631	17.8014	16.9719	19.3713	21.9263	17.5994	27.5381	not.dependent	not.dependent	not.STRA8.bound	not.STRA8.activated
C1qbp	6081.21	-0.18227	0.133583	-1.36447	0.17242	0.621941	191.097	216.422	206.891	273.549	213.05	250.545	3965.07	-0.195905	0.142753	-1.37234	0.169959	0.999799	124.479	135.581	146.358	139.231	141.504	171.58	not.dependent	not.dependent	not.STRA8.bound	not.STRA8.activated
C1qc	242.721	0.914128	0.490724	1.86282	0.0624882	0.413327	14.3367	16.6347	8.90207	5.99404	6.27636	10.1156	462.628	-0.473793	0.233468	-2.02937	0.042421	0.639673	16.5571	13.0779	15.2346	16.7601	17.2912	26.4288	not.dependent	not.dependent	not.STRA8.bound	not.STRA8.activated
C1ql1	249.548	-0.526645	0.485858	-1.08395	0.278387	0.746733	8.83231	5.05698	6.06103	6.59704	11.2926	12.533	370.08	-0.809043	0.305407	-2.64907	0.00807145	0.236557	3.91014	9.30617	11.2159	12.9348	11.8958	16.0949	not.dependent	not.dependent	not.STRA8.bound	not.STRA8.activated
C1qtnf1	1907.2	0.120967	0.190389	0.635368	0.525189	0.899744	31.6065	31.1861	32.7267	27.4925	36.1256	29.2823	819.966	0.0076175	0.179821	0.0423615	0.96621	0.999799	14.0498	13.4939	10.076	10.0315	14.0093	12.393	not.dependent	not.dependent	not.STRA8.bound	not.STRA8.activated
C1qtnf12	1679.12	0.613298	0.254886	2.40617	0.0161209	0.209057	44.8769	88.6033	71.0334	49.8621	42.5351	49.7637	2010.67	-0.0220346	0.17483	-0.126035	0.899705	0.999799	79.802	58.5167	62.1509	68.8655	56.7596	71.8639	not.dependent	not.dependent	not.STRA8.bound	not.STRA8.activated
C1qtnf2	139.007	0.398448	0.759663	0.524506	0.599927	0.920258	6.24402	8.39264	3.24608	1.56336	9.19536	3.48334	102.842	-0.326441	0.350057	-0.932539	0.351058	0.999799	2.91839	3.77236	3.49652	3.80718	3.04312	5.78182	not.dependent	not.dependent	not.STRA8.bound	not.STRA8.activated
C1qtnf3	138.325	0.88903	0.732758	1.21327	0.225028	0.69268	2.29721	1.45553	5.60729	0.819316	2.47965	2.42534	135.515	0.247966	0.303632	0.816666	0.414119	0.999799	2.8062	2.2047	2.29433	1.80477	1.70495	2.40006	not.dependent	not.dependent	not.STRA8.bound	not.STRA8.activated
C1qtnf4	159.435	0.121171	0.563447	0.215054	0.829726	0.974584	7.89339	7.55923	4.06203	5.44083	7.7774	5.92149	558.551	-0.224636	0.192216	-1.16867	0.242537	0.999799	19.12	17.422	18.3266	21.5094	16.4801	23.9848	not.dependent	not.dependent	not.STRA8.bound	not.STRA8.activated
C1qtnf5	50.7474	-1.25167	1.33931	-0.93457	0.35001	0.806537	0	1.54101	2.05633	2.6175	4.76802	1.60647	48.2972	-0.329051	0.527451	-0.623851	0.532725	0.999799	1.98882	1.37872	0.984403	1.78246	0.907079	2.59351	not.dependent	not.dependent	not.STRA8.bound	not.STRA8.activated
C1qtnf6	7256.58	-0.0213938	0.18511	-0.115573	0.907991	0.989416	121.35	108.093	139.483	118.475	174.329	103.449	2573.03	-0.0653413	0.157268	-0.415478	0.677792	0.999799	46.5457	42.2141	35.6766	40.0461	37.7818	47.7703	not.dependent	not.dependent	not.STRA8.bound	not.STRA8.activated
C1qtnf7	2984.38	-0.12708	0.146517	-0.867338	0.385757	0.829506	37.2074	42.8422	32.2521	33.5028	47.3524	38.8695	4226.8	-0.0226967	0.139655	-0.162519	0.870897	0.999799	94.064	75.3844	69.146	81.1002	83.5284	70.9879	not.dependent	not.dependent	not.STRA8.bound	not.STRA8.activated
C1ra	801.622	0.539279	0.276486	1.95047	0.0511196	0.381272	11.1357	13.7384	12.0162	10.1987	6.81127	9.82811	848.489	-0.000550253	0.169811	-0.00324039	0.997415	0.999799	11.5152	10.8148	9.06375	11.8966	9.18588	9.38378	not.dependent	not.dependent	not.STRA8.bound	not.STRA8.activated
C1rl	388.168	0.179433	0.354407	0.506291	0.612653	0.920577	4.41781	6.12599	5.39679	4.63426	4.81237	5.38757	274.65	0.0627794	0.230083	0.272856	0.784964	0.999799	4.1214	3.22383	2.81323	2.85134	3.2024	3.44156	not.dependent	not.dependent	not.STRA8.bound	not.STRA8.activated
C1s1	424.021	0.32398	0.345171	0.938605	0.347934	0.805133	5.01935	6.7451	6.18843	5.44842	5.53505	4.19948	515.543	0.237336	0.199127	1.19189	0.233306	0.999799	8.31147	6.66834	5.3796	6.19792	5.37148	5.24863	not.dependent	not.dependent	not.STRA8.bound	not.STRA8.activated
C2	620.043	0.403846	0.324212	1.24563	0.212902	0.677834	7.8237	13.6489	8.74266	7.83594	11.347	7.04931	454.674	-0.0435692	0.18745	-0.232431	0.816203	0.999799	6.71113	8.38312	5.58806	7.14456	6.23818	6.60049	not.dependent	not.dependent	not.STRA8.bound	not.STRA8.activated
C2cd2	2493.44	-0.277664	0.164565	-1.68726	0.091554	0.489807	10.984	13.3582	12.2764	15.4606	16.5901	14.6352	1538.5	0.0335501	0.135031	0.248463	0.803776	0.999799	6.88848	9.42327	8.04649	7.47826	8.26411	7.37623	not.dependent	not.dependent	not.STRA8.bound	not.STRA8.activated
C2cd2l	470.654	0.408774	0.372161	1.09838	0.272039	0.741166	4.13698	7.4039	7.90323	5.76602	3.30675	5.59613	367.565	-0.191125	0.188603	-1.01338	0.31088	0.999799	3.74575	3.70179	3.1069	3.79957	3.52232	3.51742	not.dependent	not.dependent	not.STRA8.bound	not.STRA8.activated
C2cd3	4060.71	-0.150595	0.128551	-1.17148	0.241408	0.710888	17.3958	17.1717	18.3456	21.4551	20.7406	20.9508	2085.29	-0.00719351	0.144165	-0.0498977	0.960204	0.999799	8.87672	9.99309	8.21665	9.0319	10.5578	6.98848	not.dependent	not.dependent	not.STRA8.bound	not.STRA8.activated
C2cd4d	46.921	0.944701	1.04459	0.904378	0.365795	0.816658	1.99356	1.18699	3.56483	0.972763	2.23172	0.567982	82.0777	0.200278	0.373651	0.536001	0.591958	0.999799	2.29032	3.89072	3.11685	3.23574	2.64794	1.77726	not.dependent	not.dependent	NA	NA
C2cd5	1999.8	-0.359131	0.169949	-2.11317	0.0345858	0.316831	15.7045	15.5972	16.416	21.6115	22.6785	19.4018	2103.07	-0.272729	0.131669	-2.07132	0.0383289	0.606786	13.6817	18.3631	15.9503	18.5426	20.8812	16.9252	not.dependent	not.dependent	not.STRA8.bound	not.STRA8.activated
C2cd6	121.478	1.81214	0.62112	2.91753	0.00352811	0.079339	4.44752	2.85069	2.82222	1.20191	0.919188	0.915898	96.7794	1.80805	0.448299	4.03314	5.5e-05	0.00575858	1.03493	3.50689	3.09557	0.490376	0.80839	0.818125	not.dependent	Stra8.upregulated	STRA8.bound	STRA8.activated
C330007P06Rik	2379.14	-0.453526	0.222207	-2.04101	0.0412502	0.342348	28.7396	21.296	20.1084	28.0012	42.2974	27.4258	2166.57	-0.0350931	0.145714	-0.240835	0.809683	0.999799	25.3175	19.9044	20.4077	20.952	24.1767	20.8723	not.dependent	not.dependent	not.STRA8.bound	not.STRA8.activated
C330018D20Rik	373.533	0.0144283	0.383742	0.0375991	0.970007	0.995935	8.6752	6.28458	4.13929	7.46205	5.55703	6.31969	891.255	-0.0423276	0.153131	-0.276414	0.78223	0.999799	19.2184	17.3594	16.7188	17.8947	20.667	13.6192	not.dependent	not.dependent	not.STRA8.bound	not.STRA8.activated
C330027C09Rik	4292.02	-0.443755	0.207867	-2.13481	0.0327769	0.307818	42.7947	28.7891	24.5661	46.4421	39.6316	51.239	3839.24	0.40445	0.190789	2.11988	0.0340157	0.568588	27.8144	42.6916	37.9951	24.4286	36.5158	19.7953	not.dependent	not.dependent	STRA8.bound	not.STRA8.activated
C3ar1	295.14	-0.214399	0.405695	-0.528472	0.597171	0.919594	2.58745	2.21916	1.83595	2.8983	2.8741	2.32219	266.857	-0.440571	0.197614	-2.22946	0.0257836	0.494014	1.70319	1.93118	1.74277	2.22773	2.51461	2.38179	not.dependent	not.dependent	not.STRA8.bound	not.STRA8.activated
C530008M17Rik	1109.57	0.43144	0.313354	1.37685	0.16856	0.615457	6.47732	15.2848	8.30329	6.10561	7.76162	7.12561	1040.26	-0.0293891	0.17066	-0.172209	0.863273	0.999799	6.22367	5.5631	4.19488	5.36388	6.52281	4.55997	not.dependent	not.dependent	not.STRA8.bound	not.STRA8.activated
C730034F03Rik	60.9946	-1.76713	1.29793	-1.3615	0.173356	0.623411	1.22021	0	1.56535	1.12972	6.67522	2.20851	186.453	-0.20052	0.241191	-0.831374	0.405763	0.999799	5.54258	5.43893	6.34867	6.82568	7.34705	5.37083	not.dependent	not.dependent	not.STRA8.bound	not.STRA8.activated
C77080	4448.21	0.180271	0.16921	1.06537	0.28671	0.753703	30.3153	35.6413	39.5873	32.3836	38.7781	28.0123	2442.59	-0.133782	0.119478	-1.11972	0.262833	0.999799	16.7309	18.84	15.448	18.6155	19.1076	16.2875	not.dependent	not.dependent	not.STRA8.bound	not.STRA8.activated
C77370	2862.05	-0.360527	0.193213	-1.86596	0.0620474	0.41203	10.6293	8.71364	10.8565	17.0768	10.3187	14.3222	2557.97	0.0156989	0.175126	0.0896435	0.928571	0.999799	6.3759	9.05219	6.72629	6.92203	9.61877	5.10252	not.dependent	not.dependent	not.STRA8.bound	not.STRA8.activated
C87436	768.249	0.165075	0.345908	0.477223	0.633203	0.926208	14.8979	12.4567	8.37501	14.4674	6.08377	12.2359	838.56	-0.0562127	0.143838	-0.390807	0.69594	0.999799	11.7	11.3908	10.0597	10.9645	11.076	11.3395	not.dependent	not.dependent	not.STRA8.bound	not.STRA8.activated
C8g	548.51	-0.525158	0.365724	-1.43594	0.151019	0.591994	27.3757	14.0495	20.5941	25.1341	27.1271	39.8996	417.129	0.0793018	0.259019	0.306162	0.759481	0.999799	13.8826	22.3022	23.5895	21.6678	14.5497	18.7684	not.dependent	not.dependent	not.STRA8.bound	not.STRA8.activated
Caap1	731.16	-0.248753	0.29344	-0.847712	0.396598	0.834895	15.9621	10.4674	10.7139	14.694	15.6367	15.7989	770.363	0.130723	0.141875	0.921398	0.356843	0.999799	13.3429	14.0547	12.8539	11.2995	12.84	11.8951	not.dependent	not.dependent	not.STRA8.bound	not.STRA8.activated
Cab39	13708.1	-0.286449	0.11773	-2.43311	0.0149699	0.200773	124.846	104.36	125.637	160.923	154.711	138.864	6611.62	0.0355022	0.112269	0.316225	0.751832	0.999799	57.8842	65.776	56.8536	57.7941	65.4232	49.3487	not.dependent	not.dependent	STRA8.bound	not.STRA8.activated
Cab39l	2926.52	-0.12865	0.150741	-0.853451	0.393409	0.833808	58.0581	58.1529	51.7643	65.4165	71.7857	59.0819	2602.43	0.301508	0.140456	2.14664	0.0318221	0.552733	32.3667	41.7661	36.0681	25.731	36.8489	23.3957	not.dependent	not.dependent	STRA8.bound	not.STRA8.activated
Cabin1	4137.44	-0.0561165	0.174975	-0.320712	0.748428	0.95955	15.4813	20.8855	22.9752	22.1131	19.4599	23.8934	3893.15	-0.11413	0.106519	-1.07145	0.283967	0.999799	16.7529	19.9061	17.2723	18.2376	20.1535	18.1344	not.dependent	not.dependent	not.STRA8.bound	not.STRA8.activated
Cables1	1230.96	-0.220404	0.257229	-0.85684	0.391533	0.832495	10.7603	11.4208	17.7805	14.9645	17.0472	16.0299	575.142	-0.22707	0.172726	-1.31463	0.188636	0.999799	4.7537	6.75514	6.25305	6.56947	7.00277	6.45532	not.dependent	not.dependent	not.STRA8.bound	not.STRA8.activated
Cables2	2457.99	-0.159592	0.176852	-0.902407	0.366841	0.817659	27.34	28.0243	34.527	34.2936	32.4593	39.6359	2008.66	0.0073268	0.122732	0.0596975	0.952397	0.999799	22.8797	27.1884	25.4363	25.6373	25.6759	21.6753	not.dependent	not.dependent	not.STRA8.bound	not.STRA8.activated
Cabp1	77.0736	0.0237963	0.919101	0.0258909	0.979344	0.996333	3.91948	0.543367	4.90986	3.0767	4.35883	6.7917	80.3191	-0.260242	0.373059	-0.697591	0.485433	0.999799	3.32803	1.7503	2.57548	2.90797	2.54398	3.35694	not.dependent	not.dependent	not.STRA8.bound	not.STRA8.activated
Cabp7	160.937	-0.158748	0.609788	-0.260334	0.794606	0.968513	2.28535	1.06852	3.58893	2.75606	2.60578	2.83657	187.363	-0.582616	0.260999	-2.23225	0.0255982	0.493489	1.62281	2.36541	2.70747	3.16638	3.5966	2.95754	not.dependent	not.dependent	not.STRA8.bound	not.STRA8.activated
Cabyr	81.8455	-0.106199	0.817509	-0.129905	0.896641	0.987585	0.519014	2.9302	1.7466	1.97892	4.16547	2.08359	81.2785	-0.938859	0.348542	-2.69368	0.00706689	0.219319	1.21655	0.996258	1.46278	1.96157	3.63451	1.86096	not.dependent	not.dependent	not.STRA8.bound	not.STRA8.activated
Cacfd1	6323.77	-0.023096	0.166035	-0.139103	0.889369	0.986802	99.8815	124.506	120.443	118.562	147.629	104.21	3320.76	0.0204705	0.114322	0.17906	0.857891	0.999799	55.609	54.6382	49.4229	51.7244	53.7561	54.2102	not.dependent	not.dependent	not.STRA8.bound	not.STRA8.activated
Cachd1	5255.39	-0.0109768	0.150863	-0.0727601	0.941997	0.991122	32.2919	26.7751	35.878	31.5692	43.2498	33.7263	2417.22	-0.0829003	0.151793	-0.546141	0.584969	0.999799	13.4864	16.7444	11.8967	13.3356	17.7378	12.3598	not.dependent	not.dependent	not.STRA8.bound	not.STRA8.activated
Cacna1a	240.067	-0.429532	0.536547	-0.800548	0.423393	0.848329	1.41015	0.632461	0.784586	2.10462	0.931594	1.01948	475.38	-0.111275	0.172673	-0.644427	0.519298	0.999799	1.74524	2.05937	2.13829	2.12188	1.95879	2.14843	not.dependent	not.dependent	not.STRA8.bound	not.STRA8.activated
Cacna1c	357.021	-0.16264	0.377899	-0.430379	0.66692	0.939224	1.50844	1.32488	1.42421	1.75457	1.14002	1.28287	597.487	-0.0264234	0.1632	-0.161908	0.871378	0.999799	1.80682	2.12538	1.5282	1.68029	2.14841	1.51171	not.dependent	not.dependent	not.STRA8.bound	not.STRA8.activated
Cacna1d	3202.41	0.0390598	0.178002	0.219434	0.826312	0.973926	11.0036	13.4804	16.0557	15.1001	12.2144	13.402	3274.15	-0.103064	0.115679	-0.890947	0.372958	0.999799	10.8196	13.1699	12.4106	12.9564	13.3184	11.6888	not.dependent	not.dependent	not.STRA8.bound	not.STRA8.activated
Cacna1g	4688.17	0.128275	0.132689	0.966739	0.333674	0.795584	23.9673	21.2483	21.8042	22.4583	22.7705	19.6735	3685.78	-0.120367	0.136384	-0.882555	0.377477	0.999799	13.9617	19.6905	13.6436	16.3293	17.7913	15.5125	not.dependent	not.dependent	not.STRA8.bound	not.STRA8.activated
Cacna1h	6465.4	0.134694	0.131285	1.02596	0.304908	0.769821	28.0139	28.3298	33.5359	31.8687	26.545	28.6325	6669.29	-0.085891	0.129281	-0.664376	0.506449	0.999799	29.2223	31.8152	24.8863	29.6298	33.6136	25.074	not.dependent	not.dependent	not.STRA8.bound	not.STRA8.activated
Cacna1i	590.503	0.356363	1.44301	0.246958	0.80494	0.970675	1.84191	2.07945	3.41876	3.07386	0.0182304	3.03948	472.566	-0.233969	0.210407	-1.11198	0.266145	0.999799	1.63606	1.70277	1.45011	1.9884	2.22114	1.25765	not.dependent	not.dependent	not.STRA8.bound	not.STRA8.activated
Cacna2d1	1882.57	-0.118246	0.21355	-0.553717	0.579773	0.915993	16.5088	17.2466	9.94546	17.3402	16.55	16.2146	1290.4	0.0597876	0.170214	0.351249	0.725401	0.999799	6.97825	6.45389	5.74065	6.05706	6.93593	5.32902	not.dependent	not.dependent	not.STRA8.bound	not.STRA8.activated
Cacna2d2	772.037	-1.13964	0.385504	-2.95625	0.00311407	0.0723064	3.09129	2.25683	5.17211	11.3451	5.4404	8.72196	295.302	0.447547	0.251536	1.77926	0.075197	0.837193	1.44784	2.73659	2.62957	1.50502	1.82111	1.50553	not.dependent	not.dependent	not.STRA8.bound	not.STRA8.activated
Cacna2d3	363.693	-0.740424	0.407802	-1.81565	0.0694247	0.435656	4.57583	3.25138	2.1706	6.25827	3.55977	4.23252	131.226	0.51608	0.299898	1.72085	0.0852778	0.878131	1.28498	1.98365	1.7418	0.976173	1.12745	1.88051	not.dependent	not.dependent	not.STRA8.bound	not.STRA8.activated
Cacnb1	400.521	0.0582136	0.408658	0.142451	0.886724	0.986404	4.79629	6.98408	5.61159	4.01024	9.24861	5.11996	1203.49	-0.090591	0.13772	-0.657789	0.510673	0.999799	16.0333	19.2152	15.8562	18.7578	17.2108	17.5901	not.dependent	not.dependent	not.STRA8.bound	not.STRA8.activated
Cacnb2	2378.32	0.274465	0.17359	1.58111	0.113853	0.539947	23.8214	22.7369	29.4789	20.1904	33.0446	21.9086	1400.56	-0.0849693	0.135037	-0.629228	0.5292	0.999799	12.4244	13.3428	11.0078	13.8889	14.3186	10.6949	not.dependent	not.dependent	not.STRA8.bound	not.STRA8.activated
Cacnb3	3152.42	0.121923	0.173582	0.702393	0.482434	0.879374	43.3018	42.2498	57.2481	43.4568	48.3195	48.8374	3895.02	-0.285337	0.132665	-2.1508	0.0314916	0.551506	43.1462	55.2516	51.9784	60.1516	53.9961	62.5568	not.dependent	not.dependent	STRA8.bound	not.STRA8.activated
Cacnb4	217.666	0.164739	0.530965	0.310264	0.75636	0.960309	1.08705	0.642263	1.23595	1.38362	0.706059	0.688781	467.4	-0.0985751	0.187671	-0.525255	0.599406	0.999799	1.52913	2.20692	1.72828	2.21019	1.89357	1.57236	not.dependent	not.dependent	not.STRA8.bound	not.STRA8.activated
Cacng4	1623.1	-0.383243	0.226467	-1.69227	0.0905944	0.487165	14.529	16.8765	13.8903	18.1301	26.2395	18.1194	735.96	-0.0825888	0.151507	-0.545114	0.585675	0.999799	6.51696	8.33427	7.13999	7.74761	8.33618	6.55281	not.dependent	not.dependent	not.STRA8.bound	not.STRA8.activated
Cacng7	547.048	0.00161943	0.325729	0.00497171	0.996033	0.999041	10.0542	8.91491	10.988	8.55167	13.3595	9.8652	1057.06	0.0236974	0.153841	0.154038	0.87758	0.999799	14.8977	22.2922	18.0976	16.8364	18.0859	17.5562	not.dependent	not.dependent	not.STRA8.bound	not.STRA8.activated
Cacng8	65.6184	-0.555708	1.00132	-0.554972	0.578914	0.915993	2.23718	0.901354	0.55546	0.862695	3.46151	1.24203	112.408	-0.181049	0.294184	-0.615429	0.538272	0.999799	2.68102	2.36165	2.3322	2.79514	3.48077	3.30488	not.dependent	not.dependent	not.STRA8.bound	not.STRA8.activated
Cactin	2547.4	0.108199	0.171759	0.629944	0.528731	0.900282	38.4137	35.6447	40.1302	42.1847	39.3857	31.4586	1950.14	0.0050791	0.121318	0.0418662	0.966605	0.999799	24.2842	29.9426	27.9125	25.6784	26.815	26.8424	not.dependent	not.dependent	not.STRA8.bound	not.STRA8.activated
Cacul1	5551	-0.169599	0.130585	-1.29876	0.194025	0.654507	35.2311	31.6977	30.8123	37.9769	35.9662	41.311	4279.99	0.345191	0.114352	3.01866	0.00253895	0.107217	24.6308	31.9252	26.2642	20.9012	22.9445	19.6692	not.dependent	not.dependent	STRA8.bound	not.STRA8.activated
Cacybp	8667.39	-0.181534	0.118655	-1.52993	0.126034	0.560103	145.116	142.451	144.759	189.022	150.534	173.474	9683.82	-0.0149446	0.132458	-0.112825	0.910169	0.999799	137.103	166.031	182.07	164.116	171.046	146.395	not.dependent	not.dependent	STRA8.bound	not.STRA8.activated
Cad	9021.23	0.099088	0.16572	0.597925	0.54989	0.906495	43.6706	45.2778	61.5533	51.2964	39.3594	61.0556	4895.58	-0.259933	0.1667	-1.55929	0.118928	0.999799	16.4561	27.377	23.7584	23.3438	31.1957	23.708	not.dependent	not.dependent	not.STRA8.bound	not.STRA8.activated
Cadm1	3455.31	-0.089479	0.1561	-0.573215	0.566499	0.911552	42.1652	35.9532	30.2977	36.4016	32.3671	32.4655	1278.86	0.19278	0.13471	1.43108	0.152408	0.999799	9.8316	14.5165	9.56757	9.11591	9.06255	8.85769	not.dependent	not.dependent	not.STRA8.bound	not.STRA8.activated
Cadm3	790.153	0.485754	0.312592	1.55395	0.120195	0.55141	9.56109	5.39753	9.64776	4.75952	5.14947	8.18572	278.394	-0.0887439	0.211616	-0.419364	0.67495	0.999799	3.01132	2.88669	2.43816	2.88005	2.38399	3.23908	not.dependent	not.dependent	not.STRA8.bound	not.STRA8.activated
Cadm4	4455.26	0.145314	0.155065	0.937114	0.3487	0.805807	83.2415	85.2703	97.9485	85.7756	96.5233	73.5689	1314.42	-0.0288414	0.134602	-0.214272	0.830335	0.999799	23.8226	26.3952	21.3014	23.0941	22.7073	24.5656	not.dependent	not.dependent	not.STRA8.bound	not.STRA8.activated
Cadps2	477.561	0.476624	0.655883	0.726691	0.467416	0.870064	4.49775	5.20754	3.54396	4.80463	0.302588	4.85155	214.074	0.298146	0.217673	1.36969	0.170782	0.999799	1.73513	2.06512	1.59648	1.55099	1.428	1.22421	not.dependent	not.dependent	not.STRA8.bound	not.STRA8.activated
Cage1	311.67	-0.34189	0.463304	-0.737939	0.460551	0.867617	4.82517	2.84453	2.26834	5.21014	5.26916	2.98053	281.632	-0.113687	0.210752	-0.539436	0.589586	0.999799	3.10246	2.92205	2.46137	3.29298	3.21291	2.35364	not.dependent	not.dependent	not.STRA8.bound	not.STRA8.activated
Calb1	6338.38	0.213192	0.443392	0.480821	0.630643	0.925865	56.737	66.8687	45.8778	60.9492	65.4818	25.5234	2118.31	0.141725	0.440847	0.321483	0.747845	0.999799	27.3018	14.0587	10.2304	17.9184	13.4087	14.5851	not.dependent	not.dependent	not.STRA8.bound	not.STRA8.activated
Calcoco1	5062.44	0.36381	0.135446	2.68602	0.00723087	0.129024	71.2784	77.489	84.7421	61.1724	69.1512	62.0388	4749.32	0.0989449	0.109411	0.904338	0.365816	0.999799	67.4523	69.3623	60.5301	58.3248	60.0996	60.3572	not.dependent	not.dependent	not.STRA8.bound	not.STRA8.activated
Calcrl	3041.56	-0.1734	0.222446	-0.779516	0.435676	0.853874	22.5223	24.948	18.5183	24.712	34.9558	18.6746	1769.53	0.0499215	0.148539	0.336083	0.736808	0.999799	13.8804	13.6484	10.6147	11.0155	13.5208	11.7606	not.dependent	not.dependent	not.STRA8.bound	not.STRA8.activated
Cald1	18908.8	0.287927	0.10469	2.75029	0.00595431	0.112352	208.763	235.445	234.671	205.832	195.92	163.377	13887.7	-0.0814435	0.1164	-0.699688	0.484122	0.999799	118.027	113.951	97.103	110.817	126.989	104.935	not.dependent	not.dependent	not.STRA8.bound	not.STRA8.activated
Calhm2	483.977	0.466985	0.338536	1.37942	0.167764	0.6146	10.6194	6.8288	10.1546	6.24402	8.30261	6.86224	339.403	-0.129337	0.231267	-0.559252	0.57599	0.999799	5.71228	5.73486	3.88998	6.29019	4.36481	5.50154	not.dependent	not.dependent	not.STRA8.bound	not.STRA8.activated
Calm1	22253.1	-0.190891	0.0948172	-2.01325	0.0440884	0.355436	185.728	180.274	179.93	218.706	202.575	232.301	19570.2	-0.0502686	0.118651	-0.423667	0.671809	0.999799	174.819	152.61	151.868	171.199	166.529	148.432	not.dependent	not.dependent	STRA8.bound	not.STRA8.activated
Calm2	25838.9	-0.0255697	0.115331	-0.221708	0.824541	0.973926	894.476	867.64	1032.99	963.007	1130.95	891.622	22797.6	-0.00187997	0.119977	-0.0156694	0.987498	0.999799	850.352	726.72	723.329	751.847	786.778	721.898	not.dependent	not.dependent	not.STRA8.bound	not.STRA8.activated
Calm3	27324.6	0.19936	0.14624	1.36324	0.172806	0.622649	500.784	511.505	525.221	407.951	597.076	408.583	11075.4	0.071614	0.125288	0.571595	0.567596	0.999799	207.295	191.718	167.953	170.065	170.135	182.975	not.dependent	not.dependent	not.STRA8.bound	not.STRA8.activated
Calml4	208.301	-0.245971	0.616738	-0.398825	0.690022	0.945763	16.4109	12.7479	51.0541	26.7358	45.7755	14.5478	193.735	-0.123394	0.244202	-0.505295	0.613352	0.999799	17.8571	11.1711	13.876	16.0444	15.0116	13.7834	not.dependent	not.dependent	not.STRA8.bound	not.STRA8.activated
Caln1	601.381	0.669763	0.320459	2.09001	0.0366166	0.324567	6.63967	6.88271	4.55578	4.57317	1.66474	3.30273	380.786	-0.0714576	0.203727	-0.350752	0.725774	0.999799	2.42914	1.74903	1.45938	2.05308	2.42854	2.26987	not.dependent	not.dependent	not.STRA8.bound	not.STRA8.activated
Calr	76173.2	0.278034	0.100652	2.76233	0.00573897	0.109098	1329.57	1399.21	1478.44	1152.59	1361.07	1157.14	24816.3	-0.057733	0.108423	-0.532478	0.594395	0.999799	402.017	443.646	398.428	434.213	395.876	427.689	not.dependent	not.dependent	not.STRA8.bound	not.STRA8.activated
Calr3	280.77	1.55594	0.438752	3.5463	0.000390688	0.0173808	12.6758	7.71969	9.52555	4.31621	2.38854	4.5903	145.068	1.0658	0.303234	3.51476	0.000440146	0.0282225	3.57039	6.19049	3.64558	2.66406	1.66254	1.75356	Meioc.upregulated	Stra8.upregulated	not.STRA8.bound	not.STRA8.activated
Calu	35991.1	0.088978	0.119733	0.743134	0.4574	0.86594	421.795	441.78	447.607	423.88	505.663	364.206	24235	-0.0188006	0.137506	-0.136725	0.891248	0.999799	319.225	269.679	231.133	282.575	311.147	231.827	not.dependent	not.dependent	not.STRA8.bound	not.STRA8.activated
Caly	60.2028	0.66198	1.2652	0.523221	0.600821	0.920258	3.47945	3.26918	1.78358	2.97538	0	2.75219	78.7861	-0.295122	0.333096	-0.885998	0.375618	0.999799	3.24389	2.96629	3.12687	3.67716	3.40207	4.15427	not.dependent	not.dependent	not.STRA8.bound	not.STRA8.activated
Camk1	2591.38	0.247961	0.164358	1.50866	0.131384	0.567762	74.0543	86.7908	85.6063	80.8228	72.172	65.9352	2365.13	0.0136478	0.126525	0.107866	0.914102	0.999799	68.6952	67.1088	61.1243	63.5686	60.1303	65.9123	not.dependent	not.dependent	not.STRA8.bound	not.STRA8.activated
Camk1d	286.196	-1.34544	0.545696	-2.46554	0.0136805	0.189607	0.700281	0.489855	1.65085	2.71511	2.86622	2.83995	219.128	-0.747982	0.296575	-2.52206	0.0116668	0.296562	0.581089	1.00517	0.764122	0.817712	1.68331	1.33369	not.dependent	not.dependent	not.STRA8.bound	not.STRA8.activated
Camk1g	472.696	-0.463986	0.451118	-1.02853	0.303703	0.768719	7.92848	5.65824	8.06632	5.69554	18.5269	6.12534	605.092	-0.271939	0.168382	-1.61501	0.106309	0.967448	8.89766	8.40447	8.40982	11.1552	9.03687	10.0867	not.dependent	not.dependent	not.STRA8.bound	not.STRA8.activated
Camk2a	159.734	0.405954	0.624626	0.649915	0.515747	0.895073	1.58977	4.29748	1.52904	2.2876	1.68727	2.2062	169.179	-0.158982	0.245077	-0.648705	0.516529	0.999799	1.61722	1.7311	1.21207	1.48172	1.30541	1.47485	not.dependent	not.dependent	not.STRA8.bound	not.STRA8.activated
Camk2b	396.214	-1.50937	0.395249	-3.81877	0.000134121	0.00794846	2.06083	2.39277	2.22495	7.09395	5.74867	9.38188	330.781	-0.0491566	0.285561	-0.17214	0.863327	0.999799	1.68628	3.76956	3.58199	2.62597	3.75349	2.89028	Meioc.downregulated	not.dependent	not.STRA8.bound	not.STRA8.activated
Camk2d	2608.36	-0.291185	0.154015	-1.89063	0.0586735	0.402669	21.0479	23.0928	24.5247	29.7169	37.4495	30.7358	1086.88	-0.0283216	0.140509	-0.201565	0.840257	0.999799	7.26179	8.86335	8.1411	7.43053	8.68366	7.93233	not.dependent	not.dependent	not.STRA8.bound	not.STRA8.activated
Camk2g	2993.37	-0.279784	0.177351	-1.57757	0.114664	0.54077	33.3439	23.2146	27.1813	34.3167	38.3136	35.3801	3135.79	-0.104583	0.110126	-0.949666	0.342282	0.999799	28.1275	32.1929	30.407	31.7337	31.7288	31.3921	not.dependent	not.dependent	not.STRA8.bound	not.STRA8.activated
Camk2n1	2022.51	-0.0545591	0.232397	-0.234767	0.81439	0.972646	16.5409	18.2732	15.3378	16.9066	24.3437	13.6888	1367.09	-0.0148018	0.127376	-0.116206	0.90749	0.999799	10.9737	11.5106	9.69402	10.2639	10.6329	10.6588	not.dependent	not.dependent	not.STRA8.bound	not.STRA8.activated
Camk2n2	145.92	-0.597616	0.638292	-0.936273	0.349133	0.805807	3.5468	5.25592	4.25007	8.61501	3.01652	9.51385	63.3656	0.110332	0.386695	0.285322	0.775398	0.999799	1.99291	2.134	2.90007	2.29838	1.76482	2.21302	not.dependent	not.dependent	not.STRA8.bound	not.STRA8.activated
Camkk1	302.884	-0.988167	0.421611	-2.34379	0.0190888	0.226746	2.80374	1.49558	2.43098	4.66312	4.7831	4.68102	378.598	0.356389	0.200382	1.77855	0.0753144	0.837193	3.65306	5.42972	4.86549	3.8199	3.67308	3.03526	not.dependent	not.dependent	not.STRA8.bound	not.STRA8.activated
Camkk2	3049.19	-0.00812125	0.181601	-0.0447202	0.96433	0.995077	24.7519	23.417	28.2627	27.3182	19.2824	29.1827	2470.06	-0.0606458	0.114095	-0.531537	0.595047	0.999799	19.2184	21.4097	17.0437	19.5078	22.5918	18.4739	not.dependent	not.dependent	not.STRA8.bound	not.STRA8.activated
Camkmt	351.199	-0.17869	0.395183	-0.452169	0.651147	0.934259	12.1047	13.3831	21.6674	18.3178	18.5836	19.2746	253.926	0.331404	0.218852	1.51428	0.129954	0.999799	10.9818	16.0458	13.2396	11.4465	9.72851	9.82013	not.dependent	not.dependent	STRA8.bound	not.STRA8.activated
Camkv	111.789	-0.370515	0.741925	-0.499397	0.6175	0.922932	1.24916	0.494667	2.0435	1.88717	1.8708	1.9658	257.048	-0.661112	0.251454	-2.62915	0.00855974	0.24665	1.54704	3.05837	2.52225	3.89988	3.97523	3.47981	not.dependent	not.dependent	not.STRA8.bound	not.STRA8.activated
Caml	777.552	0.189789	0.315221	0.602084	0.547118	0.906068	30.1206	27.6916	20.8525	27.9947	16.1694	28.8176	1655.06	-0.0700996	0.138533	-0.506014	0.612847	0.999799	50.0259	46.543	43.9355	50.502	44.0859	49.2936	not.dependent	not.dependent	not.STRA8.bound	not.STRA8.activated
Camp	528.769	0.222948	1.47339	0.151316	0.879727	0.985058	33.6417	70.0744	24.7158	24.0928	91.316	0.542614	54.0059	1.62718	1.37656	1.18206	0.237181	0.999799	0.120515	11.845	6.31992	1.52491	0.910423	3.06172	not.dependent	not.dependent	not.STRA8.bound	not.STRA8.activated
Camsap1	9603.94	0.395425	0.121161	3.26364	0.00109993	0.0357552	46.1106	56.8164	55.4711	38.7522	36.5758	44.2269	3720.22	0.169335	0.148752	1.13838	0.254964	0.999799	14.7643	20.3688	15.7583	15.2752	17.1775	11.5518	Meioc.upregulated	not.dependent	STRA8.bound	not.STRA8.activated
Camsap2	6273.54	-0.0317714	0.135414	-0.234624	0.8145	0.972707	28.2632	35.774	41.3032	36.4553	37.9007	33.216	3053.42	0.10113	0.148637	0.680382	0.496263	0.999799	14.9134	14.0231	10.9828	12.1007	14.6678	10.0263	not.dependent	not.dependent	STRA8.bound	not.STRA8.activated
Camsap3	2409.51	0.0752624	0.191016	0.39401	0.693574	0.946273	20.4309	26.9669	26.465	20.5887	26.7358	25.2772	2028.35	0.0621292	0.137766	0.450976	0.652007	0.999799	18.4942	22.6231	18.2258	19.2946	19.8896	16.0076	not.dependent	not.dependent	not.STRA8.bound	not.STRA8.activated
Camta1	1457.25	-0.412307	0.296339	-1.39134	0.164123	0.60887	9.71316	5.05236	5.76464	11.418	7.05239	10.0339	1286.2	0.115916	0.151626	0.764487	0.444577	0.999799	5.69987	7.148	6.16662	6.12815	7.08933	4.43954	not.dependent	not.dependent	STRA8.bound	not.STRA8.activated
Camta2	1976.22	0.227878	0.201442	1.13124	0.257955	0.726974	17.3832	19.8414	18.4986	14.1035	20.1788	16.2191	1497.88	0.32158	0.17238	1.86553	0.062107	0.766542	10.6832	17.4955	13.4122	12.0468	10.3747	9.58817	not.dependent	not.dependent	STRA8.bound	not.STRA8.activated
Cand1	18121.7	-0.215104	0.0992129	-2.1681	0.0301508	0.294091	78.1731	68.6438	75.1719	87.1141	92.0769	91.611	7394.97	-0.0185805	0.114993	-0.161579	0.871637	0.999799	30.1848	34.7003	28.6748	31.0448	35.1236	26.4142	not.dependent	not.dependent	not.STRA8.bound	not.STRA8.activated
Cand2	11181.7	-0.0223172	0.156584	-0.142525	0.886665	0.986404	71.4145	75.6885	82.2474	70.753	104.572	71.291	3035.47	0.0100886	0.135476	0.0744676	0.940638	0.999799	21.9731	22.6776	16.5144	19.2091	21.0821	18.4202	not.dependent	not.dependent	not.STRA8.bound	not.STRA8.activated
Cant1	5446.66	0.278523	0.117615	2.3681	0.0178799	0.220031	91.3588	97.7743	78.8219	64.3385	79.4946	68.6749	2254.76	0.152242	0.13774	1.10529	0.269034	0.999799	24.9126	35.4402	27.7082	26.1457	25.8231	24.0707	not.dependent	not.dependent	not.STRA8.bound	not.STRA8.activated
Canx	42974.3	0.174516	0.100844	1.73055	0.083532	0.471873	374.36	423.371	477.526	413.386	394.707	376.859	18356.2	-0.0112735	0.115826	-0.0973316	0.922463	0.999799	151.358	173.373	153.895	157.541	183.503	131.742	not.dependent	not.dependent	not.STRA8.bound	not.STRA8.activated
Cap1	10331.5	0.0441623	0.122788	0.359663	0.719099	0.95297	147.793	152.208	152.685	146.856	176.744	139.547	7417.39	-0.0125369	0.11416	-0.109819	0.912553	0.999799	108.409	103.236	92.0639	99.5455	99.2864	100.883	not.dependent	not.dependent	not.STRA8.bound	not.STRA8.activated
Cap2	699.719	0.500934	0.307452	1.6293	0.103249	0.518961	8.14229	11.6605	10.5877	9.66317	6.36989	7.97863	651.697	-0.151574	0.156543	-0.968258	0.332915	0.999799	7.56801	7.59858	6.47819	7.89658	10.0867	7.90626	not.dependent	not.dependent	not.STRA8.bound	not.STRA8.activated
Capg	644.907	0.057467	0.306557	0.187459	0.8513	0.978818	20.4433	24.3006	28.7388	22.4253	30.5303	21.6594	671.002	-0.128154	0.186076	-0.688717	0.491001	0.999799	22.4151	22.1753	21.8473	21.1206	20.3035	28.0335	not.dependent	not.dependent	not.STRA8.bound	not.STRA8.activated
Capn1	3627.02	0.0775965	0.179939	0.431237	0.666296	0.939199	38.75	56.3753	46.5815	45.9039	53.4561	42.4802	1507.33	-0.205585	0.145727	-1.41076	0.158316	0.999799	17.6053	16.3286	17.0644	16.9679	18.8186	21.1777	not.dependent	not.dependent	not.STRA8.bound	not.STRA8.activated
Capn10	1002.14	0.096625	0.250578	0.385608	0.699787	0.947005	18.6831	16.5598	21.6828	22.5318	21.4897	17.0886	1304.43	-0.0533488	0.136485	-0.390877	0.695888	0.999799	22.5192	21.9846	18.8432	21.535	22.3902	19.4521	not.dependent	not.dependent	not.STRA8.bound	not.STRA8.activated
Capn12	1170.77	0.152355	0.240522	0.633435	0.526449	0.900231	13.3777	14.8607	19.2301	14.9953	16.8233	13.6721	276.78	-0.235014	0.23913	-0.98279	0.325711	0.999799	2.50092	3.03203	4.00455	3.31518	3.55972	4.04392	not.dependent	not.dependent	NA	NA
Capn15	1825.46	0.252393	0.193731	1.3028	0.192642	0.652177	16.5441	16.0844	18.8334	14.9331	21.0477	13.9941	2620.55	0.151242	0.145049	1.0427	0.297089	0.999799	17.7442	26.4104	21.9494	20.3697	20.1602	17.1868	not.dependent	not.dependent	STRA8.bound	not.STRA8.activated
Capn2	6391.14	0.153569	0.116419	1.3191	0.187135	0.644098	79.0356	74.9824	74.185	73.9429	75.9319	67.488	2995.4	-0.110652	0.128762	-0.859356	0.390144	0.999799	33.6741	32.9988	27.5055	32.9816	31.5887	34.222	not.dependent	not.dependent	not.STRA8.bound	not.STRA8.activated
Capn5	968.311	-0.167387	0.257535	-0.649959	0.515719	0.895073	7.28916	11.9694	7.02055	10.4745	8.75147	8.23372	647.595	-0.139641	0.18179	-0.768145	0.442401	0.999799	5.52694	4.13626	5.1764	4.86332	5.85053	5.28551	not.dependent	not.dependent	not.STRA8.bound	not.STRA8.activated
Capn6	4918.92	0.188711	0.138258	1.36492	0.172279	0.621705	58.9307	51.355	48.6792	47.8662	51.956	47.0273	3010.1	-0.23445	0.176131	-1.33111	0.183152	0.999799	34.872	24.5946	21.8761	28.7127	32.8334	32.0313	not.dependent	not.dependent	not.STRA8.bound	not.STRA8.activated
Capn7	4843.09	-0.268111	0.170334	-1.57404	0.115479	0.541631	48.5122	45.2286	32.4632	56.5355	51.193	52.3931	4118.17	0.244653	0.124806	1.96026	0.0499652	0.698738	40.7276	47.2662	37.2066	35.2758	39.3486	28.7648	not.dependent	not.dependent	STRA8.bound	not.STRA8.activated
Capns1	34084.5	0.115889	0.141859	0.816931	0.413968	0.842377	1251.83	1282.44	1569.07	1233.51	1655.36	1150.83	12272.5	-0.122569	0.147575	-0.830559	0.406223	0.999799	438.123	364.534	352.201	417.483	354.285	448.887	not.dependent	not.dependent	not.STRA8.bound	not.STRA8.activated
Caprin1	20249.5	-0.156434	0.0971689	-1.60992	0.107416	0.52824	162.451	154.863	156.129	196.973	171.79	179.752	22262	0.0123606	0.129696	0.0953043	0.924073	0.999799	189.185	185.154	153.591	177.791	198.221	137.599	not.dependent	not.dependent	STRA8.bound	not.STRA8.activated
Caprin2	4392.75	0.33414	0.165923	2.01382	0.0440283	0.355168	55.702	51.5927	39.4855	39.6366	39.2061	44.8721	6276.43	0.33098	0.152337	2.17268	0.0298044	0.53351	52.8037	87.3071	68.032	59.4793	55.147	49.7087	not.dependent	not.dependent	STRA8.bound	not.STRA8.activated
Capza1	7020.69	-0.139189	0.196475	-0.708429	0.478679	0.878031	70.7738	57.3784	101.619	79.9177	108.993	75.5449	10505.9	-0.0116377	0.114445	-0.101687	0.919005	0.999799	121.782	112.604	107.858	113.528	124.465	100.18	not.dependent	not.dependent	STRA8.bound	not.STRA8.activated
Capza2	9950.96	-0.455121	0.118804	-3.83085	0.0001277	0.00773549	136.487	124.918	113.052	177.653	179.664	180.025	6793.97	0.0428496	0.110576	0.387513	0.698376	0.999799	95.4385	92.5934	90.4544	86.8842	98.0291	80.7988	Meioc.downregulated	not.dependent	STRA8.bound	not.STRA8.activated
Capzb	12046.2	0.0619932	0.104876	0.591108	0.554448	0.90759	277.732	308.893	317.998	299.54	324.356	298.563	8938.25	0.00559624	0.123361	0.0453647	0.963817	0.999799	234.964	217.286	205.944	212.151	205.677	222.869	not.dependent	not.dependent	not.STRA8.bound	not.STRA8.activated
Car1	57.7764	0.0981765	1.0499	0.0935102	0.925498	0.991122	1.60232	3.01095	2.54204	4.45757	2.26935	0.30828	26.6184	-0.0332468	0.679729	-0.0489118	0.96099	0.999799	1.34273	0.280263	1.05815	1.06125	0.64221	1.04559	not.dependent	not.dependent	not.STRA8.bound	not.STRA8.activated
Car11	243.692	0.297672	0.44353	0.671144	0.502129	0.888823	6.22207	8.35646	9.22589	7.8232	5.91072	6.89151	292.527	-0.166823	0.212666	-0.784439	0.432783	0.999799	7.69593	7.32733	6.96167	8.15077	6.80403	8.94045	not.dependent	not.dependent	not.STRA8.bound	not.STRA8.activated
Car12	192.462	0.133207	0.555161	0.239943	0.810374	0.97182	1.68841	1.13519	3.19946	2.04121	1.73818	1.99468	150.025	-0.010609	0.291545	-0.0363889	0.970972	0.999799	1.33617	1.53965	1.48789	0.982648	1.72163	1.5721	not.dependent	not.dependent	not.STRA8.bound	not.STRA8.activated
Car13	233.443	-0.273133	0.477267	-0.572285	0.567129	0.911839	2.65206	3.94054	3.70141	3.71086	5.89745	3.40949	263.942	-0.0507699	0.235775	-0.215332	0.829508	0.999799	5.1308	3.9674	3.16359	4.31419	4.53239	3.61004	not.dependent	not.dependent	not.STRA8.bound	not.STRA8.activated
Car14	123.075	0.0324354	0.685699	0.0473027	0.962272	0.994422	3.38888	4.0188	1.62476	1.73858	4.04117	3.50701	207.73	-0.337509	0.251639	-1.34124	0.179842	0.999799	4.36744	4.30233	4.22166	3.90126	6.14406	5.87338	not.dependent	not.dependent	not.STRA8.bound	not.STRA8.activated
Car15	34.6659	1.1299	1.1197	1.00911	0.312922	0.77803	1.65744	1.52385	1.95166	1.47097	0.576587	0.443046	64.987	-0.347476	0.426895	-0.813961	0.415667	0.999799	1.55662	2.70725	1.81781	2.08721	1.77456	3.51516	not.dependent	not.dependent	not.STRA8.bound	not.STRA8.activated
Car2	8081.29	0.2362	0.525782	0.449236	0.653262	0.934548	102.175	333.828	150.945	201.026	144.986	179.169	5508.51	-0.0517244	0.665753	-0.0776931	0.938072	0.999799	190.982	39.3609	115.621	93.0296	157.46	107.712	not.dependent	not.dependent	not.STRA8.bound	not.STRA8.activated
Car3	140.866	0.555905	0.593382	0.93684	0.348841	0.805807	3.5624	4.1954	5.03055	2.95718	4.15196	1.99061	155.62	0.0796884	0.354239	0.224957	0.822013	0.999799	5.77406	2.7142	2.59586	3.64943	4.19517	2.54584	not.dependent	not.dependent	not.STRA8.bound	not.STRA8.activated
Car5b	91.6894	-0.716518	0.809538	-0.885095	0.376105	0.823829	1.16446	0.72209	0.339972	1.53608	0.596215	1.74449	291.903	-0.123409	0.260579	-0.473598	0.635787	0.999799	2.3544	2.7252	3.22638	2.47327	4.24619	2.23971	not.dependent	not.dependent	not.STRA8.bound	not.STRA8.activated
Car7	155.548	-1.72793	0.577893	-2.99006	0.00278925	0.0677343	2.20391	2.25874	1.16537	7.293	7.87458	6.76216	111.247	0.365006	0.374358	0.975019	0.329551	0.999799	1.70215	3.38025	4.52837	2.31628	2.00763	2.59063	not.dependent	not.dependent	STRA8.bound	not.STRA8.activated
Car8	142.261	-0.590835	0.584021	-1.01167	0.311697	0.777625	0.914605	0.781902	1.48627	1.457	1.53939	1.99857	189.462	-0.251792	0.241563	-1.04235	0.297251	0.999799	1.2417	1.59016	1.66634	1.60224	1.95093	1.70445	not.dependent	not.dependent	not.STRA8.bound	not.STRA8.activated
Car9	78.1148	-0.634952	1.04321	-0.608652	0.542755	0.904831	0.926929	0.239153	2.53738	0.435798	3.71476	1.91866	127.199	0.116392	0.280348	0.415171	0.678016	0.999799	2.13703	2.58641	2.92006	2.14222	2.61232	2.12503	not.dependent	not.dependent	not.STRA8.bound	not.STRA8.activated
Card10	757.522	-0.152668	0.26009	-0.586981	0.557216	0.907709	7.11416	6.91479	7.99878	8.94322	8.95184	9.57952	686.301	0.123105	0.163461	0.753114	0.451381	0.999799	4.63608	6.54599	5.93773	4.68972	5.44066	5.04722	not.dependent	not.dependent	not.STRA8.bound	not.STRA8.activated
Card19	920.145	-0.213317	0.248264	-0.859235	0.390211	0.831973	71.6838	69.0465	54.2077	73.5363	87.1829	78.528	447.999	0.0878454	0.208507	0.421307	0.673531	0.999799	29.6588	32.6431	33.133	28.3042	23.0113	35.1845	not.dependent	not.dependent	not.STRA8.bound	not.STRA8.activated
Card9	66.0622	-0.526774	0.853998	-0.616833	0.537345	0.90241	1.53558	0.550627	1.40391	2.04079	2.10128	1.21953	126.7	-0.137013	0.292669	-0.468151	0.639677	0.999799	3.22163	2.55718	2.09165	2.90719	2.75022	2.71026	not.dependent	not.dependent	NA	NA
Carf	904.083	-0.578226	0.233171	-2.47983	0.0131444	0.186054	7.44696	6.19237	7.83733	8.96009	15.0893	12.0633	1323.08	0.0437587	0.15972	0.273971	0.784107	0.999799	7.27787	10.0235	9.25515	9.34679	10.6341	6.30331	not.dependent	not.dependent	not.STRA8.bound	not.STRA8.activated
Carhsp1	5194.06	0.103239	0.131772	0.78347	0.433351	0.853253	75.7031	77.4097	71.6586	69.6303	80.695	70.0256	4344.39	-0.048666	0.117408	-0.414502	0.678506	0.999799	60.6744	55.9636	51.8024	55.0112	59.5336	55.113	not.dependent	not.dependent	not.STRA8.bound	not.STRA8.activated
Carm1	7734.6	0.100793	0.11675	0.863321	0.387961	0.830997	96.235	96.6079	103.461	90.0506	102.702	99.4713	5244.75	-0.00443923	0.11257	-0.0394354	0.968543	0.999799	55.1656	68.3327	60.5706	57.2807	60.2175	61.2187	not.dependent	not.dependent	STRA8.bound	not.STRA8.activated
Carmil1	1743.66	-0.195091	0.185071	-1.05414	0.291819	0.75787	12.6857	10.8768	12.1669	15.9244	13.4573	14.9594	942.725	0.00222154	0.13934	0.0159433	0.98728	0.999799	6.46808	6.71891	6.3769	5.85525	7.18143	6.02968	not.dependent	not.dependent	not.STRA8.bound	not.STRA8.activated
Carmil3	2284.12	0.030714	0.175317	0.175191	0.86093	0.979522	19.0125	19.3361	18.8001	17.1	21.6869	20.5738	2009.06	0.153332	0.157789	0.971752	0.331174	0.999799	13.7981	21.3023	16.6203	15.8012	16.5513	12.4902	not.dependent	not.dependent	not.STRA8.bound	not.STRA8.activated
Carnmt1	2289.01	-0.429705	0.251911	-1.70578	0.0880491	0.481395	39.4117	41.618	26.2437	43.9	68.0848	39.8478	2688.1	-0.0633294	0.120033	-0.527601	0.597776	0.999799	46.1643	45.9947	43.0903	44.9703	52.5885	41.2702	not.dependent	not.dependent	not.STRA8.bound	not.STRA8.activated
Carns1	381.312	0.847204	0.404783	2.09298	0.0363508	0.323346	5.97272	5.86765	3.10346	2.75601	3.41254	2.60977	439.564	0.612218	0.173299	3.53273	0.000411298	0.026711	4.87733	5.8216	4.5756	3.02169	3.69763	2.94726	not.dependent	Stra8.upregulated	not.STRA8.bound	not.STRA8.activated
Cars	2499.77	-0.130854	0.166883	-0.784105	0.432979	0.852865	31.519	34.0739	39.4701	41.4233	44.465	36.8008	1938.33	0.0920438	0.134898	0.68232	0.495037	0.999799	24.2715	28.9865	30.3269	24.6412	25.5164	25.5673	not.dependent	not.dependent	not.STRA8.bound	not.STRA8.activated
Cars2	575.679	-0.00954712	0.347491	-0.0274744	0.978081	0.996333	11.7254	16.1236	8.15048	14.311	10.6969	13.4287	1507.36	0.0659401	0.14885	0.442997	0.657768	0.999799	25.6358	36.5428	34.4709	28.3642	32.402	28.6746	not.dependent	not.dependent	not.STRA8.bound	not.STRA8.activated
Casc3	3894.67	0.0178267	0.145197	0.122776	0.902285	0.988799	36.575	41.6839	39.6981	37.0118	42.1689	43.5145	3323.1	0.0538622	0.12715	0.423611	0.671849	0.999799	27.3783	36.2942	32.7368	28.2279	33.9687	28.3011	not.dependent	not.dependent	STRA8.bound	not.STRA8.activated
Casc4	5821.5	-0.313317	0.141976	-2.20683	0.027326	0.276548	45.7098	43.8727	46.4875	64.0468	48.7049	64.2874	5009.96	0.0664913	0.112926	0.588802	0.555994	0.999799	41.997	47.8738	42.9999	42.6661	45.8833	35.8194	not.dependent	not.dependent	STRA8.bound	not.STRA8.activated
Casd1	4905.21	-0.165292	0.135926	-1.21605	0.223967	0.691099	41.9721	38.6599	42.6175	54.246	47.1935	43.7368	3701.24	0.0228385	0.135035	0.16913	0.865694	0.999799	35.8594	30.7663	28.1347	30.9584	33.8242	26.8111	not.dependent	not.dependent	STRA8.bound	not.STRA8.activated
Cask	2542.36	-0.182449	0.151949	-1.20072	0.229859	0.698938	20.6244	15.6181	17.8386	23.4483	21.0552	22.7912	1907.55	0.077586	0.123504	0.628208	0.529868	0.999799	14.4944	14.5288	13.8087	12.5018	15.873	12.4854	not.dependent	not.dependent	not.STRA8.bound	not.STRA8.activated
Caskin1	979.319	-0.359528	0.255665	-1.40625	0.15965	0.603041	6.2807	4.55566	5.28645	8.07805	5.85952	7.98951	2873.84	0.0154366	0.157349	0.0981045	0.921849	0.999799	15.1201	20.264	16.6609	18.4451	18.6669	12.6169	not.dependent	not.dependent	not.STRA8.bound	not.STRA8.activated
Caskin2	5560.45	0.301743	0.13117	2.3004	0.0214257	0.241768	43.4059	49.4909	51.9816	44.97	39.1087	40.8466	2816.67	-0.0132387	0.123289	-0.10738	0.914488	0.999799	20.7703	24.1644	18.966	21.3832	22.3653	18.4545	not.dependent	not.dependent	not.STRA8.bound	not.STRA8.activated
Casp12	261.07	0.0652579	0.50157	0.130107	0.896482	0.987585	3.8495	8.10633	4.97924	4.32214	9.63359	3.24987	277.04	0.288622	0.218471	1.3211	0.186467	0.999799	5.8781	5.50767	5.4599	4.13452	4.11592	3.99111	not.dependent	not.dependent	not.STRA8.bound	not.STRA8.activated
Casp2	4258.83	-0.111493	0.145768	-0.764864	0.444352	0.858579	45.6484	45.5721	37.5792	53.2361	46.3279	47.2144	3898.58	0.0532345	0.12238	0.434995	0.663566	0.999799	42.4247	39.6864	37.7379	38.4157	42.1383	32.6167	not.dependent	not.dependent	not.STRA8.bound	not.STRA8.activated
Casp3	4025.77	-0.230477	0.158075	-1.45803	0.144833	0.585965	56.1562	68.9318	47.1353	71.1597	89.3544	57.1125	3367.21	-0.0924501	0.155488	-0.594579	0.552125	0.999799	55.7597	39.3553	40.0401	50.953	46.4753	45.033	not.dependent	not.dependent	STRA8.bound	not.STRA8.activated
Casp6	4782.44	-0.0254653	0.161988	-0.157205	0.875083	0.983078	135.638	154.263	132.333	169.895	119.11	162.422	5344.49	-0.00962871	0.146069	-0.0659188	0.947442	0.999799	172.235	135.552	127.108	150.526	137.838	140.212	not.dependent	not.dependent	not.STRA8.bound	not.STRA8.activated
Casp7	2469.1	-0.125405	0.197034	-0.636464	0.524474	0.89938	45.3585	33.671	33.7314	43.3496	49.5516	36.9791	1119.15	0.114823	0.14015	0.819288	0.412622	0.999799	17.5306	17.9919	17.6192	15.3795	15.3234	17.1259	not.dependent	not.dependent	STRA8.bound	not.STRA8.activated
Casp8	1920.21	-0.213441	0.194142	-1.09941	0.27159	0.741132	34.0037	29.2636	34.793	41.0921	51.1921	36.0479	1402.98	-0.0920999	0.15257	-0.603656	0.546072	0.999799	26.6582	22.3368	21.7754	25.6937	23.3612	24.7862	not.dependent	not.dependent	not.STRA8.bound	not.STRA8.activated
Casp8ap2	5508.88	-0.00908764	0.128335	-0.0708119	0.943547	0.991122	27.5531	29.3526	27.9365	32.4587	26.2828	30.4253	4065.95	0.672735	0.20176	3.33433	0.000855037	0.0479272	19.7955	30.6377	25.9858	14.6773	20.1976	15.3	not.dependent	Stra8.upregulated	STRA8.bound	STRA8.activated
Casp9	3350.14	0.0109649	0.138874	0.0789557	0.937068	0.991122	36.6015	30.5281	33.9648	38.0604	34.5111	36.0916	1949.56	0.0286732	0.116212	0.246732	0.805115	0.999799	18.4138	19.1391	16.8193	17.1697	18.65	16.0319	not.dependent	not.dependent	not.STRA8.bound	not.STRA8.activated
Cast	2789.19	0.040632	0.1656	0.245362	0.806176	0.970675	36.7463	43.8773	44.0688	46.1623	44.148	39.7691	2847.35	0.0822186	0.124825	0.65867	0.510108	0.999799	32.124	31.3905	24.683	27.8733	31.9036	24.6646	not.dependent	not.dependent	not.STRA8.bound	not.STRA8.activated
Casz1	828.44	0.595467	0.338347	1.75993	0.0784197	0.458184	3.60541	5.69994	4.90694	3.63185	1.85855	4.61561	479.596	-0.0857594	0.233193	-0.367762	0.713051	0.999799	1.82877	2.62547	2.21557	1.89994	3.26825	1.63745	not.dependent	not.dependent	not.STRA8.bound	not.STRA8.activated
Cat	3807.87	0.0559264	0.148947	0.375478	0.707305	0.948776	60.8892	53.4842	51.624	52.4728	53.6669	61.2301	3850	-0.11807	0.136932	-0.862247	0.388552	0.999799	58.7462	49.8764	50.6653	53.4272	54.8751	54.0407	not.dependent	not.dependent	not.STRA8.bound	not.STRA8.activated
Catsper2	341.53	0.648034	0.399615	1.62165	0.104879	0.522835	7.94987	7.15216	5.63435	3.62774	4.49768	5.85185	330.429	0.270625	0.260294	1.03969	0.298484	0.999799	3.6637	7.18222	6.83302	5.45426	5.06303	3.72429	not.dependent	not.dependent	STRA8.bound	not.STRA8.activated
Catsperd	82.9502	0.133185	0.935551	0.142361	0.886795	0.986404	2.30629	1.2833	0.206833	1.65147	0.704563	1.32246	124.841	-0.135175	0.319343	-0.423292	0.672082	0.999799	1.22913	2.59752	1.43733	1.85565	2.02979	1.6592	not.dependent	not.dependent	not.STRA8.bound	not.STRA8.activated
Catsperz	34.156	-4.46739	1.67153	-2.67264	0.00752565	0.131577	0	0	0.619614	1.71866	10.5528	2.07105	49.2021	-0.020781	0.4184	-0.0496677	0.960387	0.999799	2.55566	4.0402	3.27753	3.13465	3.05206	3.48199	not.dependent	not.dependent	not.STRA8.bound	not.STRA8.activated
Cav1	9364.89	0.00423074	0.149475	0.028304	0.97742	0.996333	318.369	316.775	597.525	257.159	398.328	323.508	5175.73	0.00241377	0.111651	0.0216189	0.982752	0.999799	67.4366	76.4807	65.8994	72.227	65.3349	66.9844	not.dependent	not.dependent	not.STRA8.bound	not.STRA8.activated
Cav2	285.876	0.473123	0.545584	0.867185	0.385841	0.829506	14.0278	11.2673	16.5348	8.57724	9.20407	14.9902	370.729	-0.0341375	0.182647	-0.186905	0.851735	0.999799	6.46532	6.60818	4.48692	5.79621	6.0045	4.60549	not.dependent	not.dependent	not.STRA8.bound	not.STRA8.activated
Cavin1	9718.22	0.205501	0.142441	1.44271	0.149102	0.589836	104.218	109.231	131.211	97.135	122.974	97.3724	4744.78	-0.0611652	0.136781	-0.447176	0.654748	0.999799	51.8858	50.8344	42.5132	46.8908	45.5492	54.3135	not.dependent	not.dependent	not.STRA8.bound	not.STRA8.activated
Cavin2	916.26	-0.324718	0.332078	-0.977836	0.328156	0.791973	12.7339	7.31124	9.59968	8.93992	18.205	11.8277	792.142	-0.125031	0.180582	-0.692378	0.4887	0.999799	9.80646	8.25769	7.73002	9.04373	8.08684	10.3228	not.dependent	not.dependent	not.STRA8.bound	not.STRA8.activated
Cavin3	1155.92	0.168583	0.226497	0.744305	0.456692	0.865371	35.5831	28.3529	34.2171	27.0817	33.0991	31.8369	1744.31	-0.109063	0.182031	-0.599145	0.549076	0.999799	44.1357	39.9624	39.9689	42.8751	33.8842	52.9181	not.dependent	not.dependent	not.STRA8.bound	not.STRA8.activated
Cbarp	2639.12	-0.10542	0.213246	-0.494358	0.621054	0.923164	35.1506	27.2864	41.3303	34.7543	49.4924	35.5364	1432.61	-0.0252102	0.157302	-0.160267	0.872671	0.999799	14.9502	22.4565	17.8162	19.0129	16.3966	18.7279	not.dependent	not.dependent	not.STRA8.bound	not.STRA8.activated
Cbfa2t2	4501.49	-0.0740653	0.128747	-0.575276	0.565105	0.910794	26.016	26.0344	26.1331	28.1514	30.7243	27.402	2933.94	-0.0352316	0.133601	-0.263708	0.792005	0.999799	14.3893	18.7425	16.4312	15.8929	19.3965	14.2539	not.dependent	not.dependent	not.STRA8.bound	not.STRA8.activated
Cbfa2t3	1206.11	0.117396	0.2539	0.462368	0.643817	0.93091	9.1096	11.023	16.0972	12.062	13.3882	11.5013	358.308	-0.0026371	0.185108	-0.0142462	0.988634	0.999799	2.42018	2.78484	2.17836	2.25314	2.69149	2.20496	not.dependent	not.dependent	not.STRA8.bound	not.STRA8.activated
Cbfb	4991.27	-0.238235	0.128577	-1.85286	0.0639029	0.41794	59.7309	62.788	58.0195	80.0542	68.2514	74.2244	5468.74	0.0367163	0.113059	0.324753	0.745368	0.999799	70.5695	67.1538	61.0678	61.7499	66.9995	62.1476	not.dependent	not.dependent	STRA8.bound	not.STRA8.activated
Cbl	6346.7	-0.42635	0.174314	-2.44588	0.01445	0.196529	18.1398	17.7633	14.3375	27.4236	17.6916	26.1874	3474.86	0.110898	0.169913	0.652672	0.513967	0.999799	9.82712	12.2878	9.27584	8.79802	12.5967	7.27893	not.dependent	not.dependent	STRA8.bound	not.STRA8.activated
Cblb	2685.84	-0.0151789	0.148374	-0.102302	0.918517	0.990695	14.1163	14.8704	15.3999	16.6864	15.3584	15.1254	1548.39	-0.0385387	0.118696	-0.324684	0.74542	0.999799	8.04845	8.5364	7.31245	8.0343	8.37772	7.53911	not.dependent	not.dependent	not.STRA8.bound	not.STRA8.activated
Cbll1	3153.18	-0.548949	0.163923	-3.34883	0.000811533	0.0285883	26.4874	21.3891	22.1169	34.8186	32.9066	39.6072	1478.97	-0.135504	0.129573	-1.04577	0.295666	0.999799	10.8384	13.7471	12.529	13.487	16.178	12.1254	Meioc.downregulated	not.dependent	not.STRA8.bound	not.STRA8.activated
Cbln1	341.214	-0.788672	0.494742	-1.59411	0.110912	0.535929	7.86503	3.18079	4.7606	14.1068	5.07075	9.23134	127.852	-0.00978666	0.279488	-0.0350164	0.972067	0.999799	2.18277	2.32602	2.60106	2.22303	2.0798	2.57063	not.dependent	not.dependent	not.STRA8.bound	not.STRA8.activated
Cbln3	243.568	0.221744	0.495112	0.447866	0.65425	0.935147	2.33115	2.58384	2.10496	1.49037	2.7209	1.38557	268.111	-0.067304	0.231058	-0.291287	0.770832	0.999799	2.15379	2.30568	1.80943	2.26015	2.20148	2.16794	not.dependent	not.dependent	not.STRA8.bound	not.STRA8.activated
Cbr1	1123.88	0.621143	0.275935	2.25105	0.0243826	0.25965	41.1155	48.7822	57.5571	34.6325	23.6645	42.7631	2199.84	-0.151874	0.147135	-1.0322	0.301976	0.999799	80.6816	68.168	66.0099	78.0581	71.8319	82.549	not.dependent	not.dependent	not.STRA8.bound	not.STRA8.activated
Cbr3	272.946	-0.109343	0.437051	-0.250184	0.802445	0.970224	10.9797	6.87642	11.731	10.2471	12.9088	10.6565	447.817	-0.138987	0.18127	-0.766741	0.443236	0.999799	16.1613	16.4667	14.4685	15.4891	15.9238	18.9916	not.dependent	not.dependent	not.STRA8.bound	not.STRA8.activated
Cbr4	611.865	-0.0891059	0.292736	-0.30439	0.760831	0.960686	4.1933	5.15479	5.55471	4.80031	5.50169	6.22522	1132.21	0.00568542	0.134134	0.0423859	0.966191	0.999799	9.49326	9.35973	8.28137	9.17706	8.59972	8.58359	not.dependent	not.dependent	not.STRA8.bound	not.STRA8.activated
Cbs	81.8945	0.683791	0.930879	0.734565	0.462604	0.868115	1.41388	1.36452	2.05058	1.38101	0.137726	1.66903	211.515	-0.532143	0.274836	-1.93622	0.0528407	0.713953	2.86109	2.77996	2.45926	3.07932	5.5413	2.94398	not.dependent	not.dependent	not.STRA8.bound	not.STRA8.activated
Cbwd1	3177.81	0.607776	0.170507	3.56453	0.000364507	0.0163938	86.7408	75.6156	68.4004	47.2681	58.9914	52.479	1624.17	1.13702	0.207546	5.47842	4.29e-08	1.79e-05	26.814	58.8718	41.2656	18.0816	20.878	17.0731	Meioc.upregulated	Stra8.upregulated	STRA8.bound	STRA8.activated
Cbx1	3232.28	0.130245	0.187356	0.695176	0.486945	0.881505	129.793	116.098	109.262	125.378	88.1964	131.635	3432.61	0.139547	0.145511	0.959017	0.33755	0.999799	110.33	119.876	93.6821	95.0964	117.497	76.3184	not.dependent	not.dependent	STRA8.bound	not.STRA8.activated
Cbx2	4527.7	-0.246014	0.163611	-1.50365	0.132671	0.570435	37.0893	38.9746	52.3016	54.6319	49.0854	57.543	2289.57	-0.0371625	0.118096	-0.314682	0.753003	0.999799	19.7506	23.958	22.1918	21.5127	23.861	20.1672	not.dependent	not.dependent	not.STRA8.bound	not.STRA8.activated
Cbx3	16356.6	-0.18016	0.113737	-1.584	0.113193	0.538712	464.646	429.232	423.92	585.508	453.105	522.898	12589.1	-0.0594273	0.11082	-0.53625	0.591786	0.999799	236.367	232.712	241.503	231.061	265.653	237.71	not.dependent	not.dependent	STRA8.bound	not.STRA8.activated
Cbx4	2081.98	-0.303258	0.231323	-1.31097	0.189868	0.646922	17.9255	14.226	9.90523	19.608	15.6351	19.7413	1716.36	-0.155564	0.116369	-1.33681	0.181285	0.999799	11.161	12.0752	10.7665	12.484	12.3602	11.8554	not.dependent	not.dependent	not.STRA8.bound	not.STRA8.activated
Cbx5	26968.3	-0.241681	0.0850182	-2.84269	0.00447339	0.0929936	167.215	180.029	194.016	211.598	226.085	223.783	16397.9	0.0910807	0.120274	0.757279	0.448883	0.999799	80.1264	76.3673	66.7233	66.5375	86.2831	52.9781	not.dependent	not.dependent	STRA8.bound	not.STRA8.activated
Cbx6	7664.05	0.299933	0.156406	1.91766	0.0551546	0.392394	72.2883	86.0139	117.944	66.7294	120.696	56.9644	5405.7	-0.0842502	0.118034	-0.713776	0.475366	0.999799	32.6083	35.2259	28.9389	34.988	31.2674	32.8183	not.dependent	not.dependent	not.STRA8.bound	not.STRA8.activated
Cbx7	449.827	0.3011	0.56056	0.537142	0.591169	0.919384	5.51862	6.79585	11.3849	7.06746	1.26942	8.45263	786.156	0.00909685	0.221204	0.0411243	0.967197	0.999799	7.08771	12.0032	11.7113	9.7323	11.8535	7.97926	not.dependent	not.dependent	not.STRA8.bound	not.STRA8.activated
Cbx8	716.397	-0.587042	0.274224	-2.14074	0.0322948	0.305035	5.60106	6.07839	7.10663	9.88335	11.2346	8.70852	586.255	0.156064	0.174073	0.896543	0.369963	0.999799	6.08304	5.76082	6.32463	6.1197	5.25288	4.53825	not.dependent	not.dependent	STRA8.bound	not.STRA8.activated
Cby1	768.161	0.190989	0.268717	0.710744	0.477243	0.876627	36.4669	37.8873	37.6769	29.1971	40.9174	33.3607	882.326	-0.0528417	0.168156	-0.314241	0.753338	0.999799	36.9533	34.7847	33.7503	34.7352	30.8543	40.2688	not.dependent	not.dependent	not.STRA8.bound	not.STRA8.activated
Cc2d1a	2038.81	0.27699	0.17585	1.57515	0.115222	0.541144	25.6459	29.4412	24.1624	24.2044	20.6628	22.9694	1487.61	-0.00785445	0.12994	-0.0604468	0.9518	0.999799	14.4652	18.8062	15.9375	16.0743	16.0884	16.7272	not.dependent	not.dependent	STRA8.bound	not.STRA8.activated
Cc2d1b	2590.86	0.391403	0.197721	1.97957	0.0477516	0.369947	26.3496	40.3174	35.3983	25.7912	30.4702	26.1654	3896.96	-0.0927327	0.114548	-0.809556	0.418195	0.999799	38.7794	46.6267	40.7875	42.8404	48.6482	38.8791	not.dependent	not.dependent	STRA8.bound	not.STRA8.activated
Cc2d2a	1417.82	0.35424	0.224087	1.58081	0.113921	0.539947	9.49866	10.9504	9.77898	10.3363	7.81573	6.82541	1982.39	0.140142	0.164495	0.851952	0.394241	0.999799	13.9639	14.1927	9.96506	11.903	13.0428	8.84631	not.dependent	not.dependent	not.STRA8.bound	not.STRA8.activated
Ccar1	10361.8	-0.13452	0.131623	-1.02201	0.306775	0.772158	76.7173	88.3255	90.1583	114.142	96.315	85.3372	8121.48	-0.0559141	0.160641	-0.348069	0.727789	0.999799	65.1454	69.1205	54.307	66.3333	82.4278	44.6818	not.dependent	not.dependent	STRA8.bound	not.STRA8.activated
Ccar2	5390.36	0.225972	0.126814	1.78191	0.0747643	0.449032	56.9214	56.6838	64.4103	54.2774	50.2738	56.6126	3989.3	-0.0234519	0.103942	-0.225625	0.821493	0.999799	37.9465	41.7337	36.9746	37.1539	40.1738	37.8147	not.dependent	not.dependent	not.STRA8.bound	not.STRA8.activated
Ccbe1	486.042	0.480683	0.422364	1.13808	0.255089	0.725132	10.6026	11.9811	21.856	12.241	14.7751	6.85394	238.802	0.125293	0.365718	0.342594	0.731904	0.999799	7.34078	7.40773	4.0508	5.20677	9.09861	2.54093	not.dependent	not.dependent	not.STRA8.bound	not.STRA8.activated
Ccdc102a	1636.66	0.0170703	0.25169	0.0678226	0.945927	0.991122	24.3001	29.3827	33.1664	26.8702	40.8565	23.8582	964.8	-0.153734	0.159733	-0.962442	0.335828	0.999799	15.2808	18.6765	13.2653	16.6384	15.6129	18.2694	not.dependent	not.dependent	not.STRA8.bound	not.STRA8.activated
Ccdc103	74.6649	1.57034	1.16302	1.35022	0.176946	0.628392	4.32631	2.94043	2.93773	1.76495	0	2.80883	110.202	-0.423058	0.292641	-1.44565	0.148274	0.999799	2.92163	2.84976	2.53298	3.75242	3.94178	3.33991	not.dependent	not.dependent	not.STRA8.bound	not.STRA8.activated
Ccdc106	169.371	0.136118	0.933413	0.145829	0.884057	0.986404	2.41398	3.04894	9.21651	4.74095	0.116958	8.55551	447.768	-0.183815	0.191454	-0.9601	0.337005	0.999799	9.12686	13.9504	9.61022	11.8553	11.1302	13.1602	not.dependent	not.dependent	not.STRA8.bound	not.STRA8.activated
Ccdc107	482.064	0.077861	0.361507	0.215379	0.829472	0.974584	23.3169	41.2952	26.8919	25.7616	34.5118	31.6467	984.292	-0.18457	0.169766	-1.0872	0.276947	0.999799	58.6096	54.2162	60.5747	65.7757	54.0178	71.1437	not.dependent	not.dependent	not.STRA8.bound	not.STRA8.activated
Ccdc112	764.691	-0.0403689	0.300898	-0.134161	0.893275	0.987585	11.8571	7.2434	10.8425	10.2498	12.7806	9.27308	888.695	-0.114722	0.143409	-0.799962	0.423733	0.999799	10.8848	10.8968	8.86665	10.5525	11.7671	10.2366	not.dependent	not.dependent	not.STRA8.bound	not.STRA8.activated
Ccdc114	675.991	0.0767964	0.345676	0.222163	0.824187	0.973926	11.7126	19.605	8.90477	7.99057	19.3483	10.947	1119.63	-0.0039833	0.138313	-0.0287992	0.977025	0.999799	19.3302	18.6638	15.2184	18.1517	16.937	15.8712	not.dependent	not.dependent	not.STRA8.bound	not.STRA8.activated
Ccdc115	1088.77	0.0436895	0.269886	0.161881	0.871399	0.982405	27.6548	25.1773	31.0469	23.425	37.7706	24.2008	1662.44	0.0782906	0.124014	0.631303	0.527842	0.999799	38.8847	41.7044	40.8888	37.3027	36.2334	38.0796	not.dependent	not.dependent	not.STRA8.bound	not.STRA8.activated
Ccdc117	3178.6	-0.107431	0.184595	-0.581983	0.560578	0.90981	30.0808	33.2827	33.9539	40.8477	27.3791	42.3637	2590.6	-0.034961	0.144183	-0.242477	0.80841	0.999799	21.8714	32.1566	25.4433	27.4363	29.4906	22.3342	not.dependent	not.dependent	STRA8.bound	not.STRA8.activated
Ccdc12	1321.3	0.337183	0.223963	1.50553	0.132188	0.568807	93.5586	112.423	120.506	100.962	75.208	97.2646	1480.41	-0.0983668	0.128136	-0.767676	0.442679	0.999799	82.1191	94.6185	95.4979	95.8526	94.0649	93.669	not.dependent	not.dependent	not.STRA8.bound	not.STRA8.activated
Ccdc120	1135.54	-0.390209	0.233149	-1.67364	0.0942005	0.496595	9.66017	9.99589	12.1636	17.2901	12.7839	14.2935	815.124	-0.00599321	0.15515	-0.0386285	0.969187	0.999799	7.30799	8.52103	9.30888	7.74392	9.12533	7.66252	not.dependent	not.dependent	not.STRA8.bound	not.STRA8.activated
Ccdc122	745.415	0.49623	0.320476	1.54842	0.121522	0.552786	29.7353	16.7189	17.59	14.2671	13.8337	16.786	279.32	0.708225	0.198527	3.56741	0.000360533	0.0241458	6.46897	8.00566	8.07577	4.81464	4.05201	4.4125	not.dependent	Stra8.upregulated	STRA8.bound	STRA8.activated
Ccdc124	1998.55	0.356444	0.18284	1.94948	0.0512375	0.381376	67.5456	83.5709	73.2973	62.7394	56.4709	67.3592	1882.42	0.0302054	0.122023	0.247538	0.804492	0.999799	55.7613	67.6166	59.533	57.9979	56.1423	59.1515	not.dependent	not.dependent	not.STRA8.bound	not.STRA8.activated
Ccdc125	572.868	0.0230171	0.312721	0.0736029	0.941326	0.991122	7.74415	11.2885	7.8897	9.40682	10.1019	8.45709	580.575	-0.0122834	0.155945	-0.078767	0.937218	0.999799	9.24246	10.3005	8.36817	9.57542	8.99296	7.87309	not.dependent	not.dependent	not.STRA8.bound	not.STRA8.activated
Ccdc126	466.584	-0.749073	0.421575	-1.77684	0.0755941	0.451622	7.44009	4.5021	4.94199	7.06715	15.2395	7.45981	465.239	-0.0223864	0.182714	-0.122522	0.902486	0.999799	7.50764	7.31479	6.37437	7.59538	8.0497	5.50419	not.dependent	not.dependent	not.STRA8.bound	not.STRA8.activated
Ccdc127	2785.21	0.10568	0.173583	0.608815	0.542647	0.904831	19.602	30.3398	17.9641	17.8806	16.0867	26.3336	3461.36	0.138442	0.12185	1.13617	0.255885	0.999799	14.9301	16.9759	13.0896	14.105	15.3744	11.0551	not.dependent	not.dependent	STRA8.bound	not.STRA8.activated
Ccdc130	260.872	0.199125	0.424328	0.469272	0.638875	0.92889	4.82301	6.45428	5.70137	6.7783	6.18052	5.25991	582.618	-0.188644	0.172599	-1.09297	0.274409	0.999799	11.2703	13.1244	13.5064	13.2546	12.8295	14.8939	not.dependent	not.dependent	not.STRA8.bound	not.STRA8.activated
Ccdc134	560.682	0.525522	0.359253	1.46282	0.143517	0.583726	11.9418	18.1541	9.13387	9.76865	7.72504	11.355	803.7	0.221336	0.176487	1.25412	0.209798	0.999799	12.4946	20.3198	17.3685	14.2997	13.8199	13.4216	not.dependent	not.dependent	not.STRA8.bound	not.STRA8.activated
Ccdc136	3484.85	0.572691	0.18152	3.15497	0.00160515	0.0467614	43.0806	63.2387	46.5183	36.2873	50.0804	39.035	2627.96	0.0937297	0.144528	0.648524	0.516646	0.999799	30.5797	41.0427	28.354	32.9134	33.0486	28.162	Meioc.upregulated	not.dependent	not.STRA8.bound	not.STRA8.activated
Ccdc137	1057.31	0.180463	0.238915	0.755341	0.450044	0.863336	15.7493	15.6521	17.0383	17.8255	11.9824	15.3042	1572.68	0.0492852	0.132553	0.371816	0.71003	0.999799	20.229	23.4064	20.9297	22.6869	19.4622	18.3601	not.dependent	not.dependent	not.STRA8.bound	not.STRA8.activated
Ccdc138	444.473	-0.45003	0.381283	-1.1803	0.237879	0.709232	6.32019	4.0212	6.80241	10.1955	8.37114	5.97398	647.502	0.483641	0.18443	2.62235	0.00873245	0.247455	8.19084	11.8497	11.9333	7.94904	8.03138	6.40078	not.dependent	not.dependent	STRA8.bound	not.STRA8.activated
Ccdc14	920.032	-0.513818	0.274312	-1.87311	0.0610526	0.408495	6.65733	4.753	8.38994	9.586	10.2283	9.82889	1284.11	-0.107015	0.142	-0.753626	0.451074	0.999799	8.91812	10.5716	10.7888	10.1107	12.1301	9.68496	not.dependent	not.dependent	not.STRA8.bound	not.STRA8.activated
Ccdc141	848.105	-0.194071	0.33033	-0.587506	0.556864	0.90759	8.63366	8.78132	3.82307	9.34373	6.90373	4.27526	1118.81	-0.000685176	0.162064	-0.00422781	0.996627	0.999799	5.17327	5.76742	3.41538	5.10573	4.92899	4.15288	not.dependent	not.dependent	not.STRA8.bound	not.STRA8.activated
Ccdc149	250.243	0.971045	0.580743	1.67207	0.0945097	0.497628	2.644	5.69284	2.89567	3.3724	1.20245	1.85667	145.79	-0.104481	0.277213	-0.3769	0.706248	0.999799	1.66997	2.13212	1.50942	1.77335	1.6234	2.02569	not.dependent	not.dependent	not.STRA8.bound	not.STRA8.activated
Ccdc15	1118.15	0.331279	0.239335	1.38417	0.166308	0.613282	16.2535	11.585	14.4223	11.2517	10.3373	14.2689	367.981	0.211934	0.252223	0.840266	0.400759	0.999799	3.87431	5.87677	4.14126	3.64448	5.21696	3.1604	not.dependent	not.dependent	not.STRA8.bound	not.STRA8.activated
Ccdc152	208.181	0.258509	0.519749	0.497372	0.618926	0.923164	11.7496	16.3354	14.8591	16.3688	7.11752	14.1392	152.97	-0.125219	0.295414	-0.423875	0.671657	0.999799	6.09557	8.47486	10.3409	8.90279	7.90465	9.95218	not.dependent	not.dependent	not.STRA8.bound	not.STRA8.activated
Ccdc155	374.969	0.856808	0.436554	1.96266	0.0496851	0.375406	9.02173	8.10876	9.80301	3.11249	4.65556	7.98657	297.411	2.15777	0.293944	7.34076	2.12e-13	3.03e-10	4.77819	12.2863	9.54123	2.01927	1.86623	1.81772	not.dependent	Stra8.upregulated	STRA8.bound	STRA8.activated
Ccdc157	963.59	0.505086	0.257763	1.9595	0.0500547	0.376686	10.5026	6.74483	8.42138	6.5581	6.64415	6.13011	2098.16	0.260113	0.139238	1.86811	0.0617465	0.766542	14.4054	20.3284	15.5502	14.3419	14.2538	11.95	not.dependent	not.dependent	STRA8.bound	not.STRA8.activated
Ccdc158	714.878	0.477329	0.289409	1.64933	0.0990811	0.508922	8.19424	10.0048	7.30093	5.51954	6.69575	7.6706	635.61	0.936527	0.292677	3.19986	0.00137493	0.0671601	4.14209	13.7142	7.72884	4.45812	4.83961	3.54715	not.dependent	not.dependent	STRA8.bound	not.STRA8.activated
Ccdc159	193.421	-0.151492	0.501716	-0.301948	0.762692	0.961255	5.66442	4.14651	5.93764	4.98365	7.3755	5.80829	418.534	-0.259906	0.203335	-1.27822	0.201173	0.999799	14.0349	12.6213	10.0425	14.4939	17.5029	11.834	not.dependent	not.dependent	not.STRA8.bound	not.STRA8.activated
Ccdc160	138.661	0.395863	0.676642	0.58504	0.558521	0.908599	1.78939	4.56092	6.51924	4.44526	2.10691	3.68192	234.185	-0.0882577	0.227936	-0.387203	0.698606	0.999799	6.47121	5.48087	4.64793	5.25473	6.39557	5.7085	not.dependent	not.dependent	not.STRA8.bound	not.STRA8.activated
Ccdc163	171.59	-0.00815062	0.533087	-0.0152895	0.987801	0.998138	7.21359	4.49234	6.4667	5.59888	8.01063	8.12686	643.698	0.13471	0.17487	0.770344	0.441096	0.999799	21.6788	21.6599	22.7539	22.9966	20.0702	15.7271	not.dependent	not.dependent	not.STRA8.bound	not.STRA8.activated
Ccdc166	489.287	0.489851	0.308619	1.58724	0.112459	0.537964	10.1764	9.47646	8.66988	6.75683	11.5956	8.27028	380.306	-0.00347184	0.192252	-0.0180588	0.985592	0.999799	5.46044	5.17161	6.23458	5.57031	5.37014	5.77884	not.dependent	not.dependent	not.STRA8.bound	not.STRA8.activated
Ccdc167	228.004	-0.0292799	0.48064	-0.0609186	0.951424	0.99161	4.16381	4.10373	4.02528	5.16288	2.62837	4.94043	625.866	0.0374645	0.217489	0.172259	0.863234	0.999799	10.995	13.1072	8.96416	11.3944	13.1936	6.76979	not.dependent	not.dependent	not.STRA8.bound	not.STRA8.activated
Ccdc170	186.494	0.453215	1.78373	0.254082	0.799432	0.969757	1.8427	3.4998	2.22635	4.0406	0	2.14125	442.138	-0.945232	0.222861	-4.24135	2.22e-05	0.00278044	2.89229	3.50653	3.29454	7.08243	7.1962	3.96438	not.dependent	Stra8.downregulated	not.STRA8.bound	not.STRA8.activated
Ccdc171	742.028	0.0711948	0.255072	0.279116	0.780156	0.96548	5.99684	5.62569	6.30613	6.32492	5.35122	6.0033	799.344	0.140731	0.196841	0.714951	0.47464	0.999799	6.06415	8.10069	5.53326	6.67963	7.01886	4.16889	not.dependent	not.dependent	not.STRA8.bound	not.STRA8.activated
Ccdc172	762.406	-0.266585	0.280758	-0.949516	0.342358	0.802023	25.5099	33.396	26.5608	33.5532	30.5681	43.8753	603.798	0.512478	0.515791	0.993577	0.320429	0.999799	11.2564	44.2245	28.7321	21.8334	17.8341	17.1377	not.dependent	not.dependent	not.STRA8.bound	not.STRA8.activated
Ccdc173	148.603	0.0771729	0.707296	0.10911	0.913115	0.990296	4.00053	3.16065	2.14431	1.89015	6.02213	1.36117	216.448	0.0808998	0.21819	0.370778	0.710803	0.999799	4.3363	4.64798	3.63625	4.16584	3.70925	3.76998	not.dependent	not.dependent	not.STRA8.bound	not.STRA8.activated
Ccdc174	1064.87	0.278465	0.324411	0.858372	0.390687	0.832276	25.2531	26.3514	28.1012	25.3536	12.0575	31.8255	1204.48	0.045661	0.127057	0.359374	0.719316	0.999799	23.5545	28.321	24.6798	24.0527	24.4224	23.8401	not.dependent	not.dependent	STRA8.bound	not.STRA8.activated
Ccdc18	996.803	0.117647	0.277683	0.423674	0.671803	0.940812	8.3694	6.26891	5.37162	7.27048	5.18487	6.9373	1097.32	0.915639	0.231425	3.95653	7.6e-05	0.00716388	5.83207	12.4156	7.02292	4.24931	5.56234	3.22647	not.dependent	Stra8.upregulated	STRA8.bound	STRA8.activated
Ccdc181	2405.99	1.18843	0.203866	5.82949	5.56e-09	1.83e-06	75.4174	80.7882	53.6503	33.7868	28.3474	35.2252	1237.52	0.99455	0.17905	5.55458	2.78e-08	1.29e-05	23.6762	40.9634	31.5065	16.9997	14.5112	15.1832	Meioc.upregulated	Stra8.upregulated	STRA8.bound	STRA8.activated
Ccdc182	227.094	1.15407	0.561247	2.05626	0.039757	0.337125	6.26249	17.1419	12.6091	7.99288	3.35244	5.80003	713.257	-0.162521	0.211784	-0.767388	0.442851	0.999799	30.9629	20.1943	19.2925	24.9482	24.0484	27.9513	not.dependent	not.dependent	not.STRA8.bound	not.STRA8.activated
Ccdc186	3038.84	-0.00865787	0.173225	-0.0499804	0.960138	0.993609	22.8184	17.5237	20.1376	23.0902	24.8686	20.2633	2103.15	0.010765	0.145363	0.0740559	0.940966	0.999799	11.378	11.1781	9.35432	10.7218	12.1434	8.2253	not.dependent	not.dependent	not.STRA8.bound	not.STRA8.activated
Ccdc187	1146.94	-0.195841	0.258763	-0.756834	0.449149	0.862454	3.28939	3.78639	5.19948	4.99934	5.67843	4.15523	3444.37	-0.0872842	0.148139	-0.589205	0.555723	0.999799	10.7409	15.0827	11.7183	13.6321	15.0249	10.1816	not.dependent	not.dependent	not.STRA8.bound	not.STRA8.activated
Ccdc189	1032.52	-0.0238504	0.244435	-0.0975736	0.922271	0.991122	12.4091	16.8738	17.7336	17.2972	17.6794	15.5966	792.489	-0.075927	0.160704	-0.472466	0.636594	0.999799	10.7363	12.0673	11.9305	12.0549	10.486	12.9032	not.dependent	not.dependent	not.STRA8.bound	not.STRA8.activated
Ccdc191	607.085	0.490925	0.362701	1.35352	0.175888	0.627147	9.60818	7.27	5.97165	7.28584	4.3986	6.37943	1112.3	0.157433	0.169912	0.926557	0.354157	0.999799	9.09055	14.6486	11.2965	10.7972	10.6182	8.44579	not.dependent	not.dependent	not.STRA8.bound	not.STRA8.activated
Ccdc22	1353.12	0.204486	0.24575	0.832087	0.40536	0.838547	21.0246	29.2398	22.6854	27.3279	17.1315	22.9296	1236.45	-0.265335	0.1276	-2.07942	0.0375788	0.599896	17.9293	19.9141	17.9502	20.0612	22.6854	22.2248	not.dependent	not.dependent	not.STRA8.bound	not.STRA8.activated
Ccdc24	581.192	0.253469	0.324879	0.780197	0.435275	0.853874	15.5185	8.4506	16.5496	9.71464	8.14666	9.91134	586.653	-0.148379	0.201658	-0.735795	0.461855	0.999799	8.38738	9.48701	10.1135	9.4244	8.30358	10.647	not.dependent	not.dependent	NA	NA
Ccdc25	5294.28	-0.297543	0.174341	-1.70668	0.0878818	0.481309	94.518	74.6717	67.2008	84.333	114.859	106.575	2532.8	0.719647	0.157177	4.57858	4.68e-06	0.000794697	40.5753	63.8942	51.6149	32.9663	33.955	25.503	not.dependent	Stra8.upregulated	STRA8.bound	STRA8.activated
Ccdc28a	318.768	0.0138112	0.453061	0.0304842	0.975681	0.996333	10.7448	14.5213	14.4844	16.328	12.9631	19.8039	771.229	-0.0415511	0.137993	-0.301111	0.76333	0.999799	22.6877	23.501	20.4812	22.8569	24.4113	23.8921	not.dependent	not.dependent	not.STRA8.bound	not.STRA8.activated
Ccdc28b	262.615	0.791618	0.530253	1.49291	0.135462	0.574388	9.69721	18.8235	36.8894	13.5075	12.0367	14.9602	1077.65	0.000205351	0.160431	0.00128	0.998979	0.999799	67.2387	64.646	55.565	63.9958	52.9136	65.0775	not.dependent	not.dependent	not.STRA8.bound	not.STRA8.activated
Ccdc3	63.8553	-1.04169	0.811673	-1.28339	0.199355	0.659402	0.655704	0.532991	0.686501	1.04035	1.34157	1.65223	110.638	-0.217862	0.317872	-0.685377	0.493106	0.999799	0.988156	1.77562	1.59155	1.68148	1.5196	1.68912	not.dependent	not.dependent	not.STRA8.bound	not.STRA8.activated
Ccdc30	252.763	0.437522	0.570759	0.766562	0.443342	0.858041	2.33598	5.57896	7.07948	5.86006	5.28397	3.05504	487.71	-0.0037759	0.201636	-0.0187263	0.985059	0.999799	10.882	9.23761	7.53286	8.38992	10.3415	9.0292	not.dependent	not.dependent	not.STRA8.bound	not.STRA8.activated
Ccdc32	587.238	0.486137	0.30362	1.60113	0.109347	0.532901	21.8764	22.6795	32.0174	23.1826	26.3896	17.6401	811.582	-0.038851	0.169533	-0.229166	0.81874	0.999799	20.3109	17.2745	15.0838	17.0487	16.1503	17.52	not.dependent	not.dependent	not.STRA8.bound	not.STRA8.activated
Ccdc34	1768.64	0.308361	0.203108	1.51822	0.12896	0.56346	31.7709	40.336	37.3875	34.0066	25.1585	33.4621	2315.16	-0.072382	0.134289	-0.539002	0.589885	0.999799	40.1323	35.507	36.828	38.0376	44.2187	34.2461	not.dependent	not.dependent	STRA8.bound	not.STRA8.activated
Ccdc36	1905.87	1.58612	0.231493	6.8517	7.3e-12	7.05e-09	45.9535	38.5511	27.7218	11.1533	14.2388	13.938	825.565	2.80308	0.290122	9.66173	4.38e-22	3.24e-18	8.40544	28.0919	17.4689	2.5481	2.80146	2.08571	Meioc.upregulated	Stra8.upregulated	not.STRA8.bound	not.STRA8.activated
Ccdc39	110.131	-0.31899	0.702026	-0.454385	0.649552	0.93373	0.676072	1.03596	1.13327	0.846241	2.04793	0.825329	385.568	-0.18929	0.178508	-1.0604	0.288962	0.999799	3.28686	3.26068	3.21933	4.05468	3.54076	3.3405	not.dependent	not.dependent	NA	NA
Ccdc42	369.195	0.584697	0.430611	1.35783	0.174517	0.624708	22.4727	18.063	39.7129	22.5727	18.9062	13.0881	172.052	-0.0136138	0.288296	-0.0472216	0.962337	0.999799	8.73878	5.98096	7.52581	5.94788	6.9015	10.5676	not.dependent	not.dependent	not.STRA8.bound	not.STRA8.activated
Ccdc43	889.155	-0.336403	0.290477	-1.1581	0.246822	0.715618	8.45719	13.6251	15.7111	18.3545	16.0545	15.39	1349.36	-0.105262	0.147267	-0.714772	0.47475	0.999799	21.6044	17.6079	17.8062	20.4058	21.729	18.3015	not.dependent	not.dependent	not.STRA8.bound	not.STRA8.activated
Ccdc47	6707.94	-0.245221	0.127752	-1.91951	0.0549202	0.392049	101.495	113.183	79.6413	110.525	69.7077	115.504	4566.63	0.10218	0.126823	0.805696	0.420418	0.999799	69.3993	74.2438	52.2576	58.4308	67.9857	56.2255	not.dependent	not.dependent	STRA8.bound	not.STRA8.activated
Ccdc50	5925.87	-0.350028	0.126698	-2.7627	0.00573254	0.109098	28.0332	23.2608	25.9205	36.4582	32.8705	35.0375	6637.81	0.0220731	0.129292	0.170723	0.864442	0.999799	32.9744	33.121	27.3641	29.371	38.2845	24.7961	not.dependent	not.dependent	not.STRA8.bound	not.STRA8.activated
Ccdc51	332.127	0.0765242	0.46355	0.165083	0.868879	0.981592	5.35044	9.46978	14.4206	12.3654	8.68143	8.39996	553.542	-0.133801	0.161581	-0.828077	0.407627	0.999799	15.7989	14.9501	13.2021	15.8702	15.4144	15.5591	not.dependent	not.dependent	not.STRA8.bound	not.STRA8.activated
Ccdc57	418.687	0.208987	0.374362	0.558247	0.576675	0.915551	3.45327	6.10653	5.53927	5.30837	4.57827	4.03433	611.443	-0.083344	0.158661	-0.525296	0.599377	0.999799	5.71086	7.13991	6.70751	6.98496	6.42728	6.6352	not.dependent	not.dependent	not.STRA8.bound	not.STRA8.activated
Ccdc58	525.824	0.283206	0.349783	0.809662	0.418134	0.845427	43.3022	37.0146	20.7516	33.3278	19.3306	30.9197	1130.58	-0.0706779	0.137313	-0.514719	0.606749	0.999799	59.1105	60.8643	59.2939	61.1954	57.1782	61.7248	not.dependent	not.dependent	not.STRA8.bound	not.STRA8.activated
Ccdc59	1567.54	-0.102351	0.213787	-0.478753	0.632114	0.926152	30.103	39.6429	30.0522	42.7539	36.8942	33.4548	1366.67	-0.154924	0.134073	-1.15552	0.247878	0.999799	26.654	25.6176	25.5053	31.0334	28.1877	25.6096	not.dependent	not.dependent	STRA8.bound	not.STRA8.activated
Ccdc6	5248.46	-0.299213	0.116819	-2.56134	0.0104269	0.161318	29.5533	30.3778	31.0562	38.7208	39.2261	40.2045	2672.41	-0.144065	0.113077	-1.27405	0.202647	0.999799	15.4267	16.0841	15.5737	16.0786	18.5015	16.236	not.dependent	not.dependent	not.STRA8.bound	not.STRA8.activated
Ccdc60	114.846	-0.438165	0.772247	-0.56739	0.570449	0.91352	1.1982	1.54962	1.37013	0.869222	4.77852	1.49403	85.4263	0.238706	0.322642	0.739847	0.459393	0.999799	1.2049	1.09616	1.07686	0.891241	0.807049	0.883187	not.dependent	not.dependent	not.STRA8.bound	not.STRA8.activated
Ccdc61	691.275	-0.147004	0.300698	-0.488876	0.62493	0.924056	11.3765	17.0628	12.0185	19.2246	14.3909	14.1935	2156.79	-0.107034	0.124036	-0.862927	0.388177	0.999799	42.7725	39.8322	41.9294	41.0667	44.3559	44.8569	not.dependent	not.dependent	not.STRA8.bound	not.STRA8.activated
Ccdc65	106.981	-0.10877	0.68414	-0.158989	0.873678	0.98295	1.30398	2.85688	2.11743	2.5052	3.03865	1.62333	65.6731	-0.277101	0.390524	-0.709562	0.477976	0.999799	1.36736	0.899107	1.27361	1.49548	1.17222	1.5589	not.dependent	not.dependent	not.STRA8.bound	not.STRA8.activated
Ccdc66	945.994	-0.175178	0.248771	-0.704172	0.481326	0.878788	10.7351	12.2815	13.558	17.5122	14.4129	11.7463	1789.36	-0.119705	0.125277	-0.955523	0.339313	0.999799	16.3611	15.561	13.9947	17.5139	18.748	14.784	not.dependent	not.dependent	not.STRA8.bound	not.STRA8.activated
Ccdc69	158.661	1.02059	0.580744	1.75738	0.0788536	0.45968	4.77186	7.22561	7.8433	2.89123	4.98592	2.46259	122.978	0.284307	0.293476	0.968758	0.332666	0.999799	4.63167	3.31935	4.49784	3.39385	3.18801	3.08975	not.dependent	not.dependent	not.STRA8.bound	not.STRA8.activated
Ccdc71	1622.65	-0.121939	0.240698	-0.506606	0.612431	0.920577	19.6307	16.9707	23.5943	24.4777	27.7331	16.6639	2017.12	0.0384023	0.132425	0.289993	0.771822	0.999799	25.9193	23.9078	22.7346	22.5057	22.0576	23.9423	not.dependent	not.dependent	not.STRA8.bound	not.STRA8.activated
Ccdc71l	1891.03	-0.373632	0.189652	-1.97009	0.0488285	0.373518	15.2107	12.1551	16.1619	20.4484	20.4691	18.1703	1150.93	0.0766095	0.134092	0.571318	0.567784	0.999799	8.27715	10.809	9.22104	8.71767	9.28331	8.16728	not.dependent	not.dependent	STRA8.bound	not.STRA8.activated
Ccdc73	885.092	-0.435987	0.246209	-1.7708	0.0765942	0.453362	7.59617	6.50535	6.09922	9.39739	9.077	10.2071	704.161	0.744214	0.190912	3.8982	9.69e-05	0.00860898	5.37559	9.4411	7.09464	4.65149	4.26583	3.79947	not.dependent	Stra8.upregulated	not.STRA8.bound	not.STRA8.activated
Ccdc74a	35.2066	-0.506669	1.13429	-0.446685	0.655102	0.935547	0.625621	0.908021	1.66752	0.719462	2.30353	1.77864	109.081	-0.0400104	0.301502	-0.132704	0.894428	0.999799	2.82549	4.57868	3.9343	3.89622	3.76097	3.5214	not.dependent	not.dependent	not.STRA8.bound	not.STRA8.activated
Ccdc77	535.28	0.227434	0.312837	0.727005	0.467223	0.870001	10.3281	12.1983	9.46397	8.02653	11.7443	8.76885	1181.39	-0.0315021	0.130848	-0.240753	0.809747	0.999799	16.9222	16.7585	14.8628	16.9868	16.8249	14.8701	not.dependent	not.dependent	not.STRA8.bound	not.STRA8.activated
Ccdc8	6058.29	0.226901	0.143924	1.57653	0.114903	0.540853	42.5264	50.9783	56.959	43.4253	49.0117	43.657	5338.25	-0.000303613	0.129202	-0.00234991	0.998125	0.999799	43.0456	44.5298	32.9013	39.8522	41.7804	35.2818	not.dependent	not.dependent	not.STRA8.bound	not.STRA8.activated
Ccdc80	3683.3	0.29656	0.173952	1.70484	0.0882249	0.481775	38.9371	46.7063	35.4196	33.8167	40.2738	30.256	3531.44	0.0126766	0.142457	0.0889854	0.929094	0.999799	39.7339	35.426	27.8869	32.8159	34.3428	32.4417	not.dependent	not.dependent	not.STRA8.bound	not.STRA8.activated
Ccdc82	1169.43	-0.457019	0.224766	-2.03331	0.042021	0.345571	6.10986	7.69443	8.4297	10.3552	9.98626	11.6051	2524.13	0.523911	0.144218	3.63278	0.000280382	0.0200298	17.0989	25.596	21.4074	15.065	15.6683	12.6967	not.dependent	Stra8.upregulated	STRA8.bound	STRA8.activated
Ccdc84	361.644	0.516506	0.395634	1.30551	0.191718	0.650794	13.3599	7.69741	9.5087	8.46035	5.45061	7.99886	1255.47	-0.0655107	0.143971	-0.455028	0.649089	0.999799	20.5671	26.9073	22.7571	25.1079	25.7796	20.5018	not.dependent	not.dependent	not.STRA8.bound	not.STRA8.activated
Ccdc85b	295.252	0.558214	0.449273	1.24248	0.214058	0.680082	30.4265	48.2675	36.2011	38.7748	20.0311	23.5818	455.742	0.0327426	0.205201	0.159563	0.873225	0.999799	57.6976	44.6514	40.8594	47.2046	40.5638	48.9423	not.dependent	not.dependent	not.STRA8.bound	not.STRA8.activated
Ccdc85c	2689.56	0.329498	0.177212	1.85934	0.0629783	0.414868	24.2629	29.2294	28.4523	26.6146	20.8359	24.0391	2247.82	-0.0816884	0.11392	-0.71707	0.473331	0.999799	18.1507	20.6916	18.3351	18.4782	21.3995	18.3809	not.dependent	not.dependent	not.STRA8.bound	not.STRA8.activated
Ccdc86	915.321	0.223337	0.278607	0.801619	0.422773	0.848329	13.101	14.9542	8.91397	12.017	12.1009	9.48805	829.706	-0.157544	0.185407	-0.849717	0.395482	0.999799	8.26749	9.21435	11.2585	8.70188	10.8886	11.6507	not.dependent	not.dependent	not.STRA8.bound	not.STRA8.activated
Ccdc88a	6222.65	-0.155816	0.15984	-0.974827	0.329646	0.792774	22.5405	21.0813	19.9756	29.665	19.4677	25.3079	3568.27	0.248677	0.171317	1.45156	0.146623	0.999799	12.1099	15.1535	10.9532	9.85978	13.9265	7.75952	not.dependent	not.dependent	STRA8.bound	not.STRA8.activated
Ccdc88c	1625.41	-0.125345	0.279435	-0.448567	0.653744	0.934994	5.74181	7.68548	12.6607	10.8368	9.20135	10.3367	1408.51	-0.179935	0.173316	-1.03819	0.29918	0.999799	4.67205	7.72428	6.53503	6.55011	8.11659	6.15949	not.dependent	not.dependent	STRA8.bound	not.STRA8.activated
Ccdc89	68.6219	0.584203	0.770439	0.758273	0.448287	0.862224	1.64954	1.43814	1.74254	1.06279	1.19443	1.12078	95.9699	-0.0121428	0.351974	-0.0344993	0.972479	0.999799	2.04084	1.12684	1.84962	1.4928	1.92618	1.61033	not.dependent	not.dependent	not.STRA8.bound	not.STRA8.activated
Ccdc9	1648.82	0.15274	0.232125	0.658008	0.510533	0.893106	29.5055	36.5076	33.1619	37.4086	22.8313	35.2638	2266.95	0.0947276	0.136475	0.694102	0.487618	0.999799	32.5511	46.4545	41.5369	35.433	37.2606	35.9338	not.dependent	not.dependent	not.STRA8.bound	not.STRA8.activated
Ccdc90b	2756.39	-0.00105664	0.181249	-0.0058298	0.995349	0.998893	77.8249	72.9677	58.4845	78.8541	63.8043	78.4834	2826.13	0.185752	0.118055	1.57345	0.115616	0.989136	65.3836	72.4374	74.5565	59.7357	65.6114	57.7026	not.dependent	not.dependent	STRA8.bound	not.STRA8.activated
Ccdc91	1895.54	-0.0834597	0.185558	-0.449778	0.65287	0.934401	28.2693	32.7561	26.1828	30.2627	32.7962	34.4663	1844.72	-0.0560433	0.155869	-0.359554	0.719181	0.999799	32.9465	26.49	22.7679	28.6981	28.1465	26.5161	not.dependent	not.dependent	not.STRA8.bound	not.STRA8.activated
Ccdc92	2081.82	0.0723039	0.175032	0.41309	0.679541	0.942553	31.5917	34.5955	38.8279	34.4868	35.3659	36.6131	904.933	0.145603	0.19839	0.733925	0.462994	0.999799	10.1783	18.9858	16.1434	13.3931	12.3558	13.5933	not.dependent	not.dependent	STRA8.bound	not.STRA8.activated
Ccdc92b	132.048	1.76708	0.742831	2.37884	0.0173673	0.217264	1.03292	2.88059	2.01912	1.10965	0.225892	0.530187	172.639	0.0110206	0.330046	0.0333913	0.973363	0.999799	1.83001	1.48535	1.4862	0.858743	2.26086	1.57092	not.dependent	not.dependent	not.STRA8.bound	not.STRA8.activated
Ccdc93	4307.95	0.0993291	0.13411	0.740653	0.458904	0.866701	39.5094	40.4588	35.5959	38.6472	44.3415	39.343	2202.01	0.374097	0.168564	2.21931	0.0264657	0.50194	10.1351	15.9215	10.2776	10.1387	9.60182	6.71422	not.dependent	not.dependent	not.STRA8.bound	not.STRA8.activated
Ccdc94	1424.15	0.722843	0.194913	3.70854	0.000208461	0.0106368	62.5071	57.7603	62.0396	37.3442	42.6126	37.7798	535.19	0.309392	0.163268	1.895	0.0580929	0.746629	18.3235	21.9831	19.1006	16.6331	14.4705	15.226	Meioc.upregulated	not.dependent	not.STRA8.bound	not.STRA8.activated
Ccdc97	3876.97	-0.0704763	0.184325	-0.382348	0.702203	0.947627	49.138	48.2595	54.1693	48.5839	71.3065	48.0588	2010.54	0.0326112	0.138432	0.235576	0.813762	0.999799	21.4298	28.9935	27.4235	23.84	24.2756	25.2668	not.dependent	not.dependent	not.STRA8.bound	not.STRA8.activated
Cchcr1	592.068	0.212619	0.342956	0.619959	0.535284	0.901586	8.47471	8.98308	10.225	9.23181	5.65611	11.0218	1287.45	0.0288925	0.131142	0.220315	0.825626	0.999799	18.108	20.2437	17.4605	18.9312	17.5899	16.2798	not.dependent	not.dependent	STRA8.bound	not.STRA8.activated
Ccl11	86.9795	0.517877	0.739112	0.700675	0.483506	0.879808	2.76672	4.68627	5.19065	3.08813	4.08839	2.02173	47.1997	-0.525939	0.559607	-0.939836	0.347302	0.999799	1.83311	0.973274	1.82634	1.31739	1.45778	3.77112	not.dependent	not.dependent	not.STRA8.bound	not.STRA8.activated
Ccl25	36.0844	0.0698665	1.48594	0.0470184	0.962499	0.994422	1.14077	2.50037	1.7333	3.92167	0	1.81227	205.037	-0.316253	0.288312	-1.09691	0.27268	0.999799	6.30637	9.86936	10.0161	11.7166	7.78119	11.4224	not.dependent	not.dependent	not.STRA8.bound	not.STRA8.activated
Ccl27a	264.906	0.0838065	0.467227	0.17937	0.857647	0.979522	26.9955	24.5588	43.5079	20.9817	28.3243	18.0705	917.843	-0.146848	0.14061	-1.04436	0.296318	0.999799	69.5355	73.8545	79.5135	84.1717	71.5441	95.1636	not.dependent	not.dependent	not.STRA8.bound	not.STRA8.activated
Ccm2	2526.81	-0.143492	0.197092	-0.728046	0.466585	0.870001	43.419	59.9356	57.881	57.3914	73.3043	57.9105	2156.51	0.0135925	0.113778	0.119466	0.904907	0.999799	48.3672	53.8029	51.9952	48.9143	49.0193	50.8033	not.dependent	not.dependent	not.STRA8.bound	not.STRA8.activated
Ccm2l	242.817	0.242245	0.559121	0.433261	0.664825	0.938254	2.20251	5.06283	7.5455	3.64934	6.10479	3.64375	277.571	-0.00800765	0.209292	-0.0382607	0.96948	0.999799	5.33632	5.15424	4.81698	4.56434	4.6623	5.71721	not.dependent	not.dependent	NA	NA
Ccna2	3419.48	-0.741198	0.210673	-3.51824	0.000434414	0.0182855	31.2983	35.2754	30.7414	71.2797	38.0589	61.7726	6481.02	-0.07345	0.148984	-0.493004	0.622009	0.999799	78.2063	69.9358	78.7333	70.2579	97.9909	66.9974	Meioc.downregulated	not.dependent	STRA8.bound	not.STRA8.activated
Ccnb1	6036.32	-1.11685	0.122338	-9.12924	6.9e-20	5.66e-16	82.6319	80.4605	106.457	207.249	190.327	188.28	6316.38	-0.382209	0.194314	-1.96697	0.0491867	0.694651	93.685	88.0898	101.553	97.8226	184.402	90.9926	Meioc.downregulated	not.dependent	not.STRA8.bound	not.STRA8.activated
Ccnb1ip1	673.264	0.553582	0.387059	1.43023	0.152652	0.594294	27.1788	21.7756	17.7544	7.97148	20.674	18.9366	400.046	0.67848	0.332214	2.0423	0.0411216	0.625582	5.41205	17.7742	15.2661	8.90295	5.87144	8.31569	not.dependent	not.dependent	not.STRA8.bound	not.STRA8.activated
Ccnb2	4085.93	-0.717611	0.156022	-4.59943	4.24e-06	0.000543324	74.1109	86.2889	85.4805	161.277	118.28	146.978	4632.42	-0.284882	0.155216	-1.83539	0.0664472	0.791726	91.688	103.93	130.815	118.559	145.865	125.543	Meioc.downregulated	not.dependent	not.STRA8.bound	not.STRA8.activated
Ccnb3	557.327	1.49615	0.468505	3.19345	0.00140583	0.0423452	7.59175	8.58847	2.59967	2.13021	3.40442	1.50361	262.378	2.17455	0.350947	6.19623	5.78e-10	4.13e-07	1.47758	5.44988	2.74915	0.684379	0.624777	0.724302	Meioc.upregulated	Stra8.upregulated	not.STRA8.bound	not.STRA8.activated
Ccnc	1431.38	-0.276177	0.212443	-1.3	0.1936	0.653802	34.5375	29.7786	30.6476	44.32	29.9368	37.9787	1284.45	0.174841	0.123034	1.42107	0.155296	0.999799	21.5403	25.3482	19.4806	20.6929	21.3224	16.2132	not.dependent	not.dependent	not.STRA8.bound	not.STRA8.activated
Ccnd1	4624.94	-0.924021	0.180157	-5.12896	2.91e-07	6.13e-05	32.7507	28.9268	36.8996	60.1507	53.4491	82.9981	3237.13	-0.147644	0.140075	-1.05404	0.291866	0.999799	23.2293	33.3909	30.2255	33.3872	30.6646	29.2449	Meioc.downregulated	not.dependent	not.STRA8.bound	not.STRA8.activated
Ccnd2	24051.6	0.15079	0.128559	1.17292	0.240827	0.710258	162.699	179.051	168.945	138.51	182.736	160.587	9582.12	-0.0406457	0.115161	-0.352949	0.724127	0.999799	60.4953	60.2328	50.873	60.9396	62.4739	51.1973	not.dependent	not.dependent	not.STRA8.bound	not.STRA8.activated
Ccnd3	23262.3	0.124352	0.125114	0.993912	0.320266	0.783757	905.594	911.148	1102.96	943.734	1042.91	739.271	9830.85	-0.144095	0.133116	-1.08247	0.279043	0.999799	235.981	195.219	195.917	221.34	206.34	229.433	not.dependent	not.dependent	not.STRA8.bound	not.STRA8.activated
Ccndbp1	1854.25	-0.165571	0.197621	-0.837822	0.402131	0.837684	45.177	48.214	68.9052	57.8619	73.3008	58.6132	1967.73	-0.0219269	0.131188	-0.167141	0.867259	0.999799	49.4595	44.6846	48.749	45.4145	51.5433	46.4753	not.dependent	not.dependent	not.STRA8.bound	not.STRA8.activated
Ccne1	1880.09	-0.688151	0.247718	-2.77796	0.00547006	0.106017	24.7561	38.6085	21.7334	53.2931	39.049	53.006	1534.32	0.0872711	0.152127	0.573674	0.566188	0.999799	24.4469	31.9847	34.506	27.1042	28.7464	27.4202	not.dependent	not.dependent	STRA8.bound	not.STRA8.activated
Ccne2	2669.37	0.411953	0.253157	1.62726	0.103681	0.519671	47.2699	45.1926	24.5579	30.7808	24.811	35.854	1993.31	1.38808	0.181491	7.64818	2.04e-14	3.88e-11	23.2187	42.3662	31.052	12.878	13.6422	9.57028	not.dependent	Stra8.upregulated	STRA8.bound	STRA8.activated
Ccnf	2715.72	-0.548438	0.162917	-3.36636	0.000761672	0.0273602	31.5353	25.1517	25.3515	43.2873	40.9664	42.7663	2625.5	-0.0991703	0.145735	-0.680483	0.496199	0.999799	28.8218	32.6097	31.5848	28.0338	40.5368	28.6375	Meioc.downregulated	not.dependent	STRA8.bound	not.STRA8.activated
Ccng1	2988.64	-0.375625	0.192428	-1.95203	0.0509349	0.380412	31.861	24.249	24.1644	35.6012	42.7384	30.8898	2458.21	0.000542139	0.140749	0.0038518	0.996927	0.999799	26.4945	22.9782	20.1823	23.4226	25.3909	19.6297	not.dependent	not.dependent	not.STRA8.bound	not.STRA8.activated
Ccng2	5110.72	-0.156351	0.16701	-0.936183	0.349179	0.805807	76.5768	73.3405	53.5639	82.1175	88.0261	69.3867	3157.08	0.0545855	0.118431	0.460904	0.644868	0.999799	44.287	41.9653	38.5812	37.8905	43.5405	37.3225	not.dependent	not.dependent	not.STRA8.bound	not.STRA8.activated
Ccnh	2691.82	-0.316475	0.248243	-1.27486	0.202358	0.663804	65.2602	61.9066	61.126	104.317	50.572	101.799	3362.23	-0.0317498	0.115352	-0.275244	0.783129	0.999799	74.1377	95.7854	83.9088	85.0466	90.5776	77.6417	not.dependent	not.dependent	not.STRA8.bound	not.STRA8.activated
Ccni	11208.7	-0.187545	0.117726	-1.59306	0.111148	0.535929	151.987	145.028	125.863	168.276	160.595	179.134	8842.5	0.0413636	0.117002	0.353528	0.723693	0.999799	103.221	118.278	113.847	101.097	103.876	112.082	not.dependent	not.dependent	not.STRA8.bound	not.STRA8.activated
Ccnj	725.492	-0.293868	0.261974	-1.12174	0.261972	0.731091	6.25358	5.57517	6.72032	8.02351	7.36077	8.75962	908.754	0.0517866	0.13329	0.388526	0.697627	0.999799	8.20086	9.17068	8.14538	7.73982	8.80896	7.49154	not.dependent	not.dependent	not.STRA8.bound	not.STRA8.activated
Ccnjl	3072.25	0.169621	0.198222	0.855715	0.392155	0.832982	36.605	44.4996	61.5445	45.4575	40.9577	47.3973	1841.08	-0.102237	0.119169	-0.857917	0.390938	0.999799	24.2412	26.8984	22.8035	24.1685	28.1328	24.838	not.dependent	not.dependent	not.STRA8.bound	not.STRA8.activated
Ccnk	3469.48	-0.0370854	0.163362	-0.227014	0.820413	0.973926	50.6451	48.9077	47.8448	49.0148	64.2417	50.0474	2162.37	0.0957718	0.132292	0.723941	0.469102	0.999799	26.9648	35.6002	32.6251	27.9961	27.819	30.1008	not.dependent	not.dependent	STRA8.bound	not.STRA8.activated
Ccnl1	1458.46	-0.379952	0.255881	-1.48488	0.137576	0.576429	21.5577	19.3879	24.6881	32.6242	37.1678	20.2468	4522.67	-0.113671	0.11048	-1.02889	0.303532	0.999799	74.3273	72.6945	67.8676	79.6479	78.294	69.7826	not.dependent	not.dependent	not.STRA8.bound	not.STRA8.activated
Ccnl2	3267.08	-0.403278	0.171235	-2.35511	0.0185174	0.223515	46.7184	43.2579	40.9899	59.8222	71.4556	51.1986	9996.43	-0.10976	0.104985	-1.04549	0.295797	0.999799	133.987	157.582	137.35	160.571	151.844	138.21	not.dependent	not.dependent	not.STRA8.bound	not.STRA8.activated
Ccnt1	4641.19	-0.375846	0.122193	-3.07584	0.00209911	0.0561222	21.9773	24.5223	21.9654	25.0526	26.3599	27.6309	3850.86	0.006793	0.139315	0.0487601	0.961111	0.999799	17.0326	18.8204	15.7598	16.7436	20.4165	13.2389	not.dependent	not.dependent	not.STRA8.bound	not.STRA8.activated
Ccnt2	2318.93	-0.0158009	0.206306	-0.0765895	0.93895	0.991122	14.1714	17.2484	12.7716	19.4126	13.4812	14.4998	7100.46	-0.0544998	0.120349	-0.452848	0.650658	0.999799	41.2927	47.1453	38.4252	43.8989	50.8538	32.78	not.dependent	not.dependent	not.STRA8.bound	not.STRA8.activated
Ccny	7541.75	-0.139437	0.121099	-1.15143	0.249557	0.718842	57.4649	68.8692	68.9704	77.4353	77.1516	71.3514	6030.69	-0.0039793	0.113428	-0.0350821	0.972014	0.999799	53.0067	51.8212	46.4388	50.6695	54.153	43.6788	not.dependent	not.dependent	not.STRA8.bound	not.STRA8.activated
Ccnyl1	3653.23	-0.35591	0.17236	-2.06492	0.0389303	0.335062	47.6371	38.1972	40.8146	59.8931	43.8851	65.052	2295.42	-0.0188272	0.133608	-0.140913	0.887939	0.999799	22.5059	28.4769	27.7769	26.599	29.072	22.8501	not.dependent	not.dependent	not.STRA8.bound	not.STRA8.activated
Ccp110	4795.95	0.496295	0.166015	2.98946	0.0027947	0.0677663	40.4066	42.1633	36.7325	31.2014	23.7321	35.0002	3326.21	0.841017	0.216132	3.89121	9.97e-05	0.00881497	19.735	40.1135	28.2203	15.2451	20.834	11.7921	not.dependent	Stra8.upregulated	STRA8.bound	STRA8.activated
Ccpg1	4088.9	0.0442976	0.129477	0.342127	0.732255	0.95482	54.7378	52.6806	51.6413	54.9027	49.802	53.9988	2149.4	0.130223	0.126456	1.02979	0.303108	0.999799	25.743	29.6639	23.0129	22.2225	26.3476	21.4085	not.dependent	not.dependent	not.STRA8.bound	not.STRA8.activated
Ccpg1os	767.136	0.807565	0.280454	2.87949	0.0039832	0.0853631	69.2715	78.6439	95.3433	46.1539	41.7784	58.3093	243.991	-0.224126	0.232321	-0.964722	0.334684	0.999799	21.1702	15.7728	15.2689	21.3483	19.1503	19.1766	not.dependent	not.dependent	not.STRA8.bound	not.STRA8.activated
Ccrl2	50.4831	0.550326	1.38737	0.396668	0.691612	0.946047	0.989133	1.81245	0.362204	1.21892	0	1.27237	65.5488	-0.0172624	0.401865	-0.0429556	0.965737	0.999799	1.3122	0.766722	1.27477	1.13132	1.12623	1.21035	not.dependent	not.dependent	NA	NA
Ccs	1555.35	0.108994	0.213553	0.510383	0.609783	0.920284	65.6167	74.1829	90.8467	70.8441	83.5479	71.5899	1151.71	-0.158262	0.134046	-1.18066	0.237739	0.999799	47.9965	51.8901	49.8881	51.7135	53.2325	57.0812	not.dependent	not.dependent	not.STRA8.bound	not.STRA8.activated
Ccsap	560.035	-0.369138	0.403878	-0.913984	0.360725	0.813196	6.21832	9.00736	8.3035	7.96315	17.1487	6.94052	299.228	-0.251275	0.204869	-1.22652	0.220005	0.999799	3.45182	4.43359	4.31404	4.37152	5.58023	4.25367	not.dependent	not.dependent	not.STRA8.bound	not.STRA8.activated
Ccser2	1938.65	-0.258476	0.192726	-1.34116	0.179868	0.633087	17.194	11.802	18.3523	20.418	24.611	15.9849	1940.38	0.148006	0.137448	1.07682	0.281561	0.999799	9.40559	10.5562	8.34744	7.86907	9.93025	6.55388	not.dependent	not.dependent	not.STRA8.bound	not.STRA8.activated
Cct2	19848.1	0.061338	0.149164	0.411212	0.680917	0.942553	418.03	418.766	364.19	434.972	301.618	477.72	24734	-0.0876038	0.121146	-0.723127	0.469602	0.999799	388.004	500.243	485.093	478.899	523.479	424.802	not.dependent	not.dependent	not.STRA8.bound	not.STRA8.activated
Cct3	30381.3	0.212301	0.0988753	2.14716	0.0317804	0.302439	695.419	707.143	660.969	627.812	576.547	679.966	23703.7	0.0992278	0.129773	0.764624	0.444496	0.999799	395.126	555.136	514.34	449.863	487.341	406.728	not.dependent	not.dependent	not.STRA8.bound	not.STRA8.activated
Cct4	22170.6	-0.249711	0.122153	-2.04424	0.0409299	0.341623	387.383	401.853	394.664	545.322	412.168	494.126	21402.5	-0.176092	0.124151	-1.41837	0.156082	0.999799	307.177	360.087	387.359	384.301	425.67	342.645	not.dependent	not.dependent	STRA8.bound	not.STRA8.activated
Cct5	26063.6	0.0147991	0.113794	0.130052	0.896525	0.987585	507.496	508.923	527.036	584.638	450.661	581.513	22058.8	-0.139808	0.104726	-1.33499	0.181879	0.999799	395.976	440.047	436.008	464.7	491.971	411.335	not.dependent	not.dependent	not.STRA8.bound	not.STRA8.activated
Cct7	11971.2	0.0673724	0.123671	0.544772	0.58591	0.917427	198.414	196.431	194.166	232.493	190.882	225.315	19808.5	-0.169044	0.121124	-1.39563	0.162826	0.999799	315.211	414.505	393.925	413.131	434.074	375.605	not.dependent	not.dependent	STRA8.bound	not.STRA8.activated
Cct8	25801.1	0.0133523	0.110721	0.120594	0.904012	0.988799	510.993	520.477	479.614	562.957	481.529	573.009	22337.7	-0.163831	0.127837	-1.28157	0.199995	0.999799	334.089	413.012	419.569	420.359	481.475	366.629	not.dependent	not.dependent	not.STRA8.bound	not.STRA8.activated
Ccz1	2216.08	-0.0360134	0.191432	-0.188126	0.850778	0.97854	53.0781	45.0769	45.7739	56.3821	41.1812	57.6351	2668.13	0.0290537	0.114854	0.252962	0.800298	0.999799	54.9885	61.504	53.2921	51.0749	56.4911	54.9095	not.dependent	not.dependent	not.STRA8.bound	not.STRA8.activated
Cd109	596.09	-0.283543	0.292916	-0.967999	0.333045	0.794776	3.24001	3.39552	2.69427	3.59272	3.99959	4.36174	244.029	0.191994	0.23843	0.805241	0.42068	0.999799	1.73169	1.52596	1.0893	1.18387	1.44183	1.09875	not.dependent	not.dependent	not.STRA8.bound	not.STRA8.activated
Cd151	8590.53	0.0451291	0.108495	0.415955	0.677443	0.941651	223.563	219.78	231.722	218.507	241.336	236.822	6590.97	0.00429509	0.138375	0.0310395	0.975238	0.999799	178.065	154.615	139.71	166.113	140.884	153.734	not.dependent	not.dependent	not.STRA8.bound	not.STRA8.activated
Cd164	15676.6	-0.209794	0.111357	-1.88399	0.0595667	0.405955	208.752	178.588	176.957	228.292	219.238	236.123	11581.8	-0.0389809	0.106797	-0.364999	0.715112	0.999799	133.917	146.204	125.323	138.035	151.999	117.949	not.dependent	not.dependent	STRA8.bound	not.STRA8.activated
Cd164l2	52.2207	0.841662	1.33212	0.631822	0.527503	0.900231	3.15558	2.99892	4.79388	1.41877	0	5.02968	151.608	0.166883	0.263996	0.632143	0.527293	0.999799	7.01307	8.37509	9.34509	6.4407	7.07399	7.82433	not.dependent	not.dependent	not.STRA8.bound	not.STRA8.activated
Cd1d1	473.344	-0.176759	0.335441	-0.526946	0.598231	0.919808	12.3827	11.801	8.04087	13.954	9.43246	12.4877	1147.81	-0.0744702	0.144754	-0.514461	0.60693	0.999799	26.7641	23.8132	22.0256	25.225	23.3944	26.9892	not.dependent	not.dependent	not.STRA8.bound	not.STRA8.activated
Cd200	2559.46	0.0551423	0.155637	0.354302	0.723113	0.953525	45.8569	44.3299	39.7191	42.9125	44.6669	41.625	1886.44	0.0331191	0.135495	0.244431	0.806897	0.999799	32.733	29.2059	25.9868	29.5961	29.1651	25.1767	not.dependent	not.dependent	not.STRA8.bound	not.STRA8.activated
Cd209c	74.5616	0.812334	0.808828	1.00434	0.315217	0.780189	1.93619	2.3145	3.04186	2.18836	0.709564	1.47276	497.231	0.379079	0.220981	1.71543	0.0862656	0.882999	9.89847	17.9306	16.2771	11.1525	10.0727	11.5139	not.dependent	not.dependent	not.STRA8.bound	not.STRA8.activated
Cd247	585.599	-0.0300334	0.309509	-0.0970358	0.922698	0.991122	16.0061	19.8501	16.009	18.7129	18.8464	16.2109	184.507	-0.304071	0.287743	-1.05674	0.290628	0.999799	3.70296	5.159	6.01702	6.29899	4.65405	7.03396	not.dependent	not.dependent	NA	NA
Cd248	3115.83	0.140928	0.279481	0.504247	0.614087	0.921375	51.3458	51.8772	54.3879	30.9125	80.3198	39.1136	1589.68	-0.110939	0.216989	-0.511264	0.609166	0.999799	25.6116	25.1884	21.3076	19.7519	19.9243	35.1081	not.dependent	not.dependent	not.STRA8.bound	not.STRA8.activated
Cd24a	10039.3	-0.101317	0.149047	-0.679768	0.496651	0.885621	185.39	261.534	180.113	240.439	235.734	229.598	9424.88	-0.140213	0.218775	-0.640902	0.521587	0.999799	280.699	145.745	187.22	202.266	289.409	182.525	not.dependent	not.dependent	not.STRA8.bound	not.STRA8.activated
Cd274	122.834	-0.722747	0.66106	-1.09332	0.274255	0.743793	1.05427	0.737332	0.954396	1.57016	2.36737	0.828713	119.447	-0.229978	0.273188	-0.841831	0.399882	0.999799	0.950464	1.1414	1.09183	1.19959	1.31102	1.13086	not.dependent	not.dependent	not.STRA8.bound	not.STRA8.activated
Cd276	2776.08	0.292754	0.16252	1.80134	0.0716491	0.443401	34.2882	39.3939	33.623	29.0048	34.3821	30.6711	1968.16	-0.283527	0.128089	-2.21352	0.0268618	0.504431	19.1861	22.7426	17.7148	22.1578	23.6078	24.7442	not.dependent	not.dependent	not.STRA8.bound	not.STRA8.activated
Cd2ap	13191	-0.264759	0.103012	-2.57016	0.010165	0.158216	77.3477	78.559	78.5152	107.331	93.4692	93.7033	10717.4	0.04988	0.127087	0.392487	0.694699	0.999799	59.7135	72.4175	63.8754	61.3833	73.9101	50.7018	not.dependent	not.dependent	STRA8.bound	not.STRA8.activated
Cd2bp2	5489.98	-0.114876	0.172259	-0.666884	0.504846	0.890089	78.539	85.6995	128.89	82.7469	122.695	86.8467	3412.98	0.0909624	0.10663	0.853062	0.393625	0.999799	51.6681	58.5955	48.2016	47.6255	50.127	38.8114	not.dependent	not.dependent	not.STRA8.bound	not.STRA8.activated
Cd302	478.915	-0.471822	0.415006	-1.1369	0.255579	0.725132	18.0342	9.58355	13.7018	16.712	27.8835	13.6108	483.272	-0.200338	0.218882	-0.915276	0.360047	0.999799	17.8711	13.7372	10.5837	14.9389	15.6467	16.7367	not.dependent	not.dependent	not.STRA8.bound	not.STRA8.activated
Cd320	3311.26	-0.0379728	0.169402	-0.224158	0.822634	0.973926	92.7828	82.5288	83.885	81.7926	79.4748	103.328	3167.07	0.052158	0.109929	0.474468	0.635166	0.999799	93.7907	108.433	105.16	94.6319	95.9313	92.6551	not.dependent	not.dependent	not.STRA8.bound	not.STRA8.activated
Cd34	4340.84	-0.136067	0.176166	-0.772378	0.439891	0.855801	62.5861	70.5444	63.3602	67.1405	97.0955	65.3172	2689.41	-0.0861765	0.145543	-0.592102	0.553783	0.999799	45.3717	38.0176	32.0692	39.6321	42.3018	38.3721	not.dependent	not.dependent	not.STRA8.bound	not.STRA8.activated
Cd36	512.189	-0.315629	0.383772	-0.82244	0.410827	0.840286	7.11058	6.98545	3.73054	6.8155	9.75076	7.19301	358.848	-0.169854	0.254831	-0.666534	0.50507	0.999799	4.62009	4.32442	3.87613	3.52408	4.04944	6.16824	not.dependent	not.dependent	not.STRA8.bound	not.STRA8.activated
Cd37	94.4612	-1.10203	0.902307	-1.22134	0.221956	0.689404	0.187235	2.61791	3.51137	4.29731	3.45294	1.79867	70.504	-0.335287	0.399362	-0.839556	0.401158	0.999799	1.86027	1.66496	1.39074	1.88101	1.36274	2.39893	not.dependent	not.dependent	NA	NA
Cd38	568.697	0.110705	0.367886	0.300923	0.763473	0.961419	9.40719	4.02712	6.27745	6.39538	6.68209	6.08864	363.725	0.0230467	0.215152	0.107118	0.914695	0.999799	4.30257	3.82004	3.25494	2.90469	4.37904	3.69863	not.dependent	not.dependent	not.STRA8.bound	not.STRA8.activated
Cd3eap	608.453	0.29635	0.313618	0.944941	0.344689	0.803002	9.45449	11.0275	15.8067	10.7732	10.2549	10.3351	1211.72	-0.126828	0.126306	-1.00413	0.315315	0.999799	19.3899	20.2815	19.3364	20.8944	20.7368	20.9414	not.dependent	not.dependent	not.STRA8.bound	not.STRA8.activated
Cd40	124.977	0.345917	0.632418	0.546975	0.584396	0.916834	1.27503	5.01116	2.36685	1.91045	12.8368	1.77148	182.661	-0.0537516	0.252191	-0.213139	0.831219	0.999799	3.52975	3.55359	2.98277	2.84026	2.47434	4.8778	not.dependent	not.dependent	not.STRA8.bound	not.STRA8.activated
Cd44	3351.24	0.263967	0.174914	1.50913	0.131267	0.567762	40.765	48.2891	41.7095	47.49	37.7254	35.4743	1919.63	0.00988243	0.150634	0.0656055	0.947692	0.999799	16.1985	13.6202	11.7833	14.419	13.94	11.3573	not.dependent	not.dependent	not.STRA8.bound	not.STRA8.activated
Cd47	5423.39	-0.0485674	0.189458	-0.256349	0.797682	0.969335	46.3258	69.6156	29.6291	47.711	48.5616	45.2302	1470.6	0.217793	0.160749	1.35487	0.17546	0.999799	24.0573	28.7235	25.4392	15.6454	18.8756	19.1853	not.dependent	not.dependent	STRA8.bound	not.STRA8.activated
Cd52	28.7575	-0.105468	1.80316	-0.0584907	0.953358	0.992096	4.75708	0.154656	8.17543	0	12.9006	1.7726	46.5746	-0.578587	0.514297	-1.125	0.260587	0.999799	3.23801	4.73972	8.64788	7.51192	6.25532	10.5325	not.dependent	not.dependent	not.STRA8.bound	not.STRA8.activated
Cd53	92.2302	1.75494	1.09455	1.60335	0.108858	0.532009	5.86209	2.84513	0.927434	1.76312	0.0273524	1.24284	130.438	-0.061396	0.295278	-0.207926	0.835286	0.999799	2.9549	2.54673	2.81022	2.62346	2.43474	3.43047	not.dependent	not.dependent	not.STRA8.bound	not.STRA8.activated
Cd55	411.552	-0.183347	0.353836	-0.518169	0.60434	0.920284	6.18579	6.224	4.36186	6.37768	7.07589	6.53782	775.287	-0.150786	0.14991	-1.00585	0.31449	0.999799	11.0519	10.4456	9.31105	10.6527	11.4938	11.3071	not.dependent	not.dependent	not.STRA8.bound	not.STRA8.activated
Cd59a	770.951	0.460703	0.272867	1.68838	0.0913376	0.48926	19.6345	22.506	23.6407	13.792	19.6526	16.9108	1683.95	-0.132139	0.147978	-0.892968	0.371874	0.999799	40.9524	32.5758	32.0842	35.8312	40.2748	36.5774	not.dependent	not.dependent	not.STRA8.bound	not.STRA8.activated
Cd59b	174.887	-0.486136	0.633452	-0.767439	0.442821	0.857581	14.3939	22.2354	4.64393	44.4098	53.8141	18.866	708.976	-0.358844	0.224756	-1.59659	0.110356	0.975433	94.6926	107.97	164.742	131.657	176.762	162.58	not.dependent	not.dependent	not.STRA8.bound	not.STRA8.activated
Cd63	2858.51	0.0752568	0.174774	0.430595	0.666763	0.939224	149.732	146.532	115.948	126.924	151.602	133.419	8573.04	-0.131127	0.150326	-0.872285	0.383053	0.999799	398.64	336.816	327.832	381.709	329.634	419.561	not.dependent	not.dependent	not.STRA8.bound	not.STRA8.activated
Cd68	69.6699	-0.0394056	0.782749	-0.0503426	0.959849	0.993609	3.23779	2.8762	2.06027	2.63431	3.29228	2.25677	246.556	-0.309635	0.227961	-1.35828	0.174375	0.999799	7.25562	8.00633	9.32498	8.84581	9.19964	11.1888	not.dependent	not.dependent	not.STRA8.bound	not.STRA8.activated
Cd72	78.9129	0.505838	0.938671	0.538888	0.589964	0.919136	2.74446	2.4049	2.47076	2.02528	0.299734	2.11275	232.503	-0.245019	0.346746	-0.706625	0.4798	0.999799	2.531	2.43648	4.81555	3.4634	2.7	4.9203	not.dependent	not.dependent	not.STRA8.bound	not.STRA8.activated
Cd74	72.4534	1.18775	0.780341	1.52209	0.127986	0.563125	3.25978	3.59591	3.84773	1.13668	2.00961	2.07433	33.2968	-0.143808	0.499541	-0.28788	0.773439	0.999799	0.864146	1.56798	1.08042	1.23033	1.08437	1.30875	not.dependent	not.dependent	not.STRA8.bound	not.STRA8.activated
Cd79b	19.899	1.14675	1.79599	0.638505	0.523145	0.898673	1.27371	0.575413	1.17405	1.35282	0	0.113178	52.7558	-0.510698	0.44428	-1.1495	0.250352	0.999799	2.09665	1.07074	1.34414	2.51847	1.85801	2.00105	not.dependent	not.dependent	not.STRA8.bound	not.STRA8.activated
Cd81	23136.3	0.112673	0.130725	0.86191	0.388737	0.831639	788.806	637.397	604.665	743.346	669.593	571.784	13451.2	-0.00372876	0.145301	-0.0256623	0.979527	0.999799	421.854	353.191	317.135	361.972	323.434	378.267	not.dependent	not.dependent	not.STRA8.bound	not.STRA8.activated
Cd82	3811.06	-0.00341848	0.193718	-0.0176466	0.985921	0.997964	97.3949	123.292	116.864	93.0073	158.015	101.68	2418.14	-0.0645869	0.137358	-0.470209	0.638206	0.999799	62.9615	54.5609	51.969	57.0035	54.0278	59.0369	not.dependent	not.dependent	not.STRA8.bound	not.STRA8.activated
Cd83	490.377	0.251084	0.359068	0.699267	0.484385	0.880608	11.1536	5.68909	8.37246	7.28684	8.05808	6.98748	613.55	0.0370953	0.29979	0.123737	0.901523	0.999799	15.4673	6.59595	5.8201	8.48178	9.61964	8.60726	not.dependent	not.dependent	not.STRA8.bound	not.STRA8.activated
Cd9	2402.23	-0.754601	0.248341	-3.03856	0.0023771	0.060688	45.7327	56.6137	89.4888	111.651	91.0605	137.453	1876.68	-0.087713	0.179672	-0.488184	0.62542	0.999799	43.0061	66.4146	73.545	64.0258	63.8004	61.678	not.dependent	not.dependent	not.STRA8.bound	not.STRA8.activated
Cd93	4020.65	-0.00524523	0.135343	-0.0387552	0.969086	0.995838	21.392	20.0456	24.051	23.9875	22.3318	22.8146	1571.53	0.078862	0.15555	0.506988	0.612163	0.999799	9.11909	8.1797	7.10224	6.89712	7.28684	8.30113	not.dependent	not.dependent	not.STRA8.bound	not.STRA8.activated
Cd99l2	3785.35	0.125101	0.166399	0.751817	0.452161	0.864711	45.6999	48.7733	41.7778	47.6251	35.9882	46.1823	3551.39	-0.0132794	0.135129	-0.098272	0.921716	0.999799	42.3604	38.1632	31.7265	37.3234	39.2009	34.0155	not.dependent	not.dependent	not.STRA8.bound	not.STRA8.activated
Cda	116.335	-0.720242	0.616552	-1.16818	0.242736	0.711308	5.38632	5.83489	5.12043	7.24105	11.4705	9.75426	83.1096	0.115879	0.344907	0.335973	0.736891	0.999799	5.50429	4.90354	5.13446	4.14523	4.01568	5.81966	not.dependent	not.dependent	not.STRA8.bound	not.STRA8.activated
Cdadc1	689.593	-0.271949	0.307536	-0.884284	0.376543	0.824287	10.7342	14.5336	9.74653	15.7551	18.7341	12.3827	1250.49	0.0698721	0.136043	0.513603	0.607529	0.999799	20.4257	25.2205	18.8396	21.3161	20.9943	17.3392	not.dependent	not.dependent	not.STRA8.bound	not.STRA8.activated
Cdan1	3140.14	0.0199634	0.154743	0.12901	0.89735	0.987585	20.4478	17.266	19.6236	19.6171	21.4805	17.8396	2519.64	0.210393	0.146097	1.44009	0.149841	0.999799	12.9561	18.3798	14.7863	12.7859	15.2204	10.7451	not.dependent	not.dependent	STRA8.bound	not.STRA8.activated
Cdc123	3470.78	-0.00881932	0.151508	-0.0582101	0.953581	0.992186	68.5434	83.5563	75.798	83.1294	72.4692	85.7544	4113.62	-0.0287891	0.111832	-0.25743	0.796847	0.999799	86.7526	84.4632	86.2464	82.9854	90.6804	82.888	not.dependent	not.dependent	not.STRA8.bound	not.STRA8.activated
Cdc14a	511.128	-0.0366559	0.36683	-0.0999262	0.920403	0.99085	2.57624	5.2169	4.24845	4.93512	3.6043	4.56576	706.477	-0.03389	0.156954	-0.215924	0.829047	0.999799	5.37246	5.42201	4.89288	6.11686	5.1702	4.69364	not.dependent	not.dependent	not.STRA8.bound	not.STRA8.activated
Cdc14b	2337.19	0.107664	0.160733	0.669833	0.502964	0.889417	21.0432	19.4649	18.1554	20.1636	18.1438	17.8777	3757.06	0.0770368	0.127081	0.606205	0.544379	0.999799	23.6509	24.5467	19.8467	22.0756	23.6568	16.6777	not.dependent	not.dependent	STRA8.bound	not.STRA8.activated
Cdc16	9796.81	-0.209906	0.108544	-1.93383	0.0531336	0.38682	160.421	145.519	146.411	196.378	177.437	177.457	7468.82	0.0132007	0.102309	0.129028	0.897336	0.999799	121.893	122.695	113.283	114.231	123.324	109.028	not.dependent	not.dependent	not.STRA8.bound	not.STRA8.activated
Cdc20	3108.6	-0.669561	0.146013	-4.58564	4.53e-06	0.000571534	51.2286	56.6796	60.1498	97.1757	95.716	90.9853	3332.24	-0.130039	0.151704	-0.857189	0.39134	0.999799	59.1027	72.2645	81.1725	64.3046	85.108	77.1323	Meioc.downregulated	not.dependent	not.STRA8.bound	not.STRA8.activated
Cdc23	5317.04	-0.249243	0.155376	-1.60414	0.108684	0.531791	70.4098	60.4287	62.648	68.1975	93.7417	73.4649	5953.13	-0.0222319	0.118718	-0.187267	0.851452	0.999799	60.6467	55.5278	49.8968	56.6844	58.5429	49.0518	not.dependent	not.dependent	not.STRA8.bound	not.STRA8.activated
Cdc25a	5439.6	-0.0574804	0.136564	-0.420905	0.673824	0.941072	51.8777	49.7824	60.5176	60.8704	53.3861	64.0771	2683.43	0.307235	0.131249	2.34087	0.019239	0.409898	27.8087	31.9724	26.7321	22.1037	26.9844	19.0635	not.dependent	not.dependent	STRA8.bound	not.STRA8.activated
Cdc25b	3432.4	-0.152687	0.177428	-0.860559	0.389481	0.831971	34.7842	49.0155	36.6532	46.8009	51.8563	43.014	1752.52	-0.0745904	0.178685	-0.41744	0.676357	0.999799	23.9758	17.703	21.1772	18.1154	26.8797	20.1619	not.dependent	not.dependent	not.STRA8.bound	not.STRA8.activated
Cdc25c	500.732	-0.311531	0.357971	-0.870269	0.384153	0.828812	10.5599	9.05338	6.99324	13.6965	13.1344	8.16158	617.29	-0.184905	0.159623	-1.15839	0.246706	0.999799	12.2069	10.8945	10.3861	11.7793	13.0474	12.3862	not.dependent	not.dependent	not.STRA8.bound	not.STRA8.activated
Cdc26	1917.53	0.208347	0.196739	1.05901	0.289597	0.756289	112.888	154.008	155.147	137.543	138.467	105.842	2128.57	-0.13937	0.153126	-0.910162	0.362737	0.999799	144.613	111.171	115.146	137.244	127.458	133.962	not.dependent	not.dependent	not.STRA8.bound	not.STRA8.activated
Cdc27	5404.34	-0.565976	0.1463	-3.86859	0.000109466	0.00691152	34.3766	37.7833	31.6682	59.0761	48.2453	50.4224	6252.54	-0.022619	0.153933	-0.14694	0.883179	0.999799	38.8887	37.7492	34.6657	35.1615	48.2575	28.2346	Meioc.downregulated	not.dependent	not.STRA8.bound	not.STRA8.activated
Cdc34	2687.67	0.204344	0.192621	1.06086	0.288754	0.755825	111.397	114.444	145.822	111.891	96.4364	134.282	3444.32	-0.0636397	0.143377	-0.443864	0.657141	0.999799	108.238	131.39	141.662	114.524	117.941	145.327	not.dependent	not.dependent	not.STRA8.bound	not.STRA8.activated
Cdc34b	40.9559	1.23667	1.28905	0.959364	0.337375	0.797804	1.62697	3.52171	1.17084	0.800899	0.0495729	1.99259	49.4286	0.0717786	0.528499	0.135816	0.891967	0.999799	2.2527	1.31015	1.79339	0.724129	1.79293	2.54407	not.dependent	not.dependent	NA	NA
Cdc37	10683.1	0.23976	0.123995	1.93362	0.0531595	0.38682	48.0477	57.0028	55.3478	42.9712	52.4724	47.3049	11216.9	-0.087448	0.107661	-0.812253	0.416646	0.999799	49.1472	47.2884	45.2028	50.2536	48.6626	47.6438	not.dependent	not.dependent	not.STRA8.bound	not.STRA8.activated
Cdc37l1	2013.83	-0.341128	0.22926	-1.48795	0.136763	0.575201	17.08	12.6544	21.0759	23.7431	14.6096	25.8268	3629.24	0.0128612	0.154508	0.08324	0.933661	0.999799	31.2246	35.7145	26.804	31.1997	37.3527	22.764	not.dependent	not.dependent	not.STRA8.bound	not.STRA8.activated
Cdc40	2698.62	-0.142829	0.149456	-0.955654	0.339247	0.799696	25.7046	24.5691	26.1158	31.5276	27.6323	29.1911	3239.08	0.0025007	0.14886	0.016799	0.986597	0.999799	32.108	33.5532	27.5279	31.7422	36.6173	23.0655	not.dependent	not.dependent	STRA8.bound	not.STRA8.activated
Cdc42	17323.9	-0.0275138	0.10434	-0.263694	0.792015	0.968364	351.427	350.025	302.025	355.188	351.047	357.407	22459	0.0319363	0.102476	0.311647	0.755309	0.999799	408.095	406.6	372.54	386.453	386.239	356.551	not.dependent	not.dependent	STRA8.bound	not.STRA8.activated
Cdc42bpa	9528.3	0.156878	0.109285	1.43549	0.151149	0.592186	49.1672	52.2417	48.2091	50.299	42.79	49.5911	4495.81	0.245518	0.123946	1.98085	0.0476085	0.680126	14.9816	20.4944	17.9127	14.441	15.8751	13.4678	not.dependent	not.dependent	STRA8.bound	not.STRA8.activated
Cdc42bpb	15864.4	-0.00351446	0.101947	-0.0344735	0.9725	0.996333	80.0783	81.9812	88.4869	86.6396	94.6997	85.2786	6040.32	-0.0321711	0.157782	-0.203896	0.838434	0.999799	30.5466	37.0815	25.4315	29.7219	38.1169	24.5884	not.dependent	not.dependent	not.STRA8.bound	not.STRA8.activated
Cdc42bpg	1020.97	0.20685	0.226923	0.911546	0.362008	0.814506	6.24068	7.60293	6.89713	6.83387	6.34297	5.94194	1216.07	0.0133319	0.152721	0.087296	0.930436	0.999799	7.12133	8.93086	6.61625	7.28091	8.35838	6.03907	not.dependent	not.dependent	not.STRA8.bound	not.STRA8.activated
Cdc42ep1	2185.83	-0.073862	0.195759	-0.377312	0.705942	0.948765	32.6564	35.7621	37.341	32.3028	46.3935	39.3413	1331.58	0.0123121	0.149935	0.082116	0.934554	0.999799	17.2996	24.9701	21.1525	20.6492	19.1758	20.5935	not.dependent	not.dependent	not.STRA8.bound	not.STRA8.activated
Cdc42ep2	590.995	0.847765	0.338921	2.50137	0.0123715	0.179648	18.5243	16.519	31.0465	13.127	13.0005	12.8153	481.366	-0.156245	0.209064	-0.747357	0.454848	0.999799	16.0821	12.8399	10.0466	13.9368	13.1657	15.0569	not.dependent	not.dependent	not.STRA8.bound	not.STRA8.activated
Cdc42ep3	959.757	-0.0721881	0.230205	-0.313582	0.753838	0.960114	16.5872	20.2873	19.1248	21.771	20.2934	20.004	709.55	-0.0390883	0.167691	-0.233097	0.815686	0.999799	14.0212	12.2455	12.3547	11.8964	12.6809	14.1897	not.dependent	not.dependent	not.STRA8.bound	not.STRA8.activated
Cdc42ep4	8249.83	0.173668	0.12094	1.43599	0.151004	0.591994	114.086	108.981	118.074	107.11	117.91	96.2356	3037.79	-0.105379	0.13746	-0.766613	0.443311	0.999799	40.6181	37.3809	30.8964	35.7031	38.5052	39.5295	not.dependent	not.dependent	not.STRA8.bound	not.STRA8.activated
Cdc42ep5	1859.1	0.519472	0.199201	2.60778	0.00911317	0.148267	108.994	98.9819	100.045	79.3947	59.873	88.4675	1964.14	-0.171778	0.171096	-1.00399	0.315383	0.999799	96.5733	84.5918	83.306	97.0187	78.2357	112.877	not.dependent	not.dependent	not.STRA8.bound	not.STRA8.activated
Cdc42se1	2335.54	0.132125	0.167759	0.787585	0.43094	0.851755	49.8493	45.9629	72.4674	56.7272	61.2979	51.7918	1821.05	0.00629005	0.131428	0.0478594	0.961828	0.999799	34.1767	31.4902	34.9882	34.9049	31.2015	30.6437	not.dependent	not.dependent	STRA8.bound	not.STRA8.activated
Cdc42se2	11308.6	-0.00245188	0.125534	-0.0195317	0.984417	0.997456	149.223	140.147	120.417	137.901	136.592	158.531	5855.44	0.335716	0.124674	2.69274	0.00708676	0.219319	65.4026	89.276	74.0172	61.3607	63.8428	51.159	not.dependent	not.dependent	STRA8.bound	not.STRA8.activated
Cdc45	3168.41	-0.338498	0.171434	-1.97451	0.0483237	0.371561	46.709	51.6178	64.6487	63.2392	72.9259	78.4833	1800.31	0.578853	0.164413	3.52072	0.000430375	0.0278445	34.109	48.5048	46.0318	28.5784	34.1245	24.0102	not.dependent	Stra8.upregulated	not.STRA8.bound	not.STRA8.activated
Cdc5l	5683.32	0.0962104	0.160894	0.597975	0.549856	0.906495	77.6292	72.5956	64.8927	81.9322	55.8798	75.0642	5393.52	0.0459485	0.114802	0.400243	0.688978	0.999799	61.2843	67.4116	59.9304	58.6716	68.5127	51.6619	not.dependent	not.dependent	STRA8.bound	not.STRA8.activated
Cdc6	2919.3	-0.579487	0.200126	-2.8956	0.00378433	0.0829368	18.7709	32.0091	20.2234	38.4732	26.6033	38.8014	1453.29	0.318472	0.150755	2.11251	0.0346426	0.576648	19.5825	17.9435	20.1751	15.0024	18.0467	12.9545	not.dependent	not.dependent	STRA8.bound	not.STRA8.activated
Cdc7	3371.55	0.0854153	0.169815	0.502991	0.614971	0.921641	47.1322	41.2403	39.532	38.4079	38.9489	50.187	3652.19	0.475414	0.192245	2.47296	0.0134	0.329145	34.645	62.8138	56.4276	35.1259	44.3985	28.4545	not.dependent	not.dependent	STRA8.bound	not.STRA8.activated
Cdc73	5627.39	-0.17069	0.136617	-1.2494	0.211518	0.676291	16.6299	15.6155	14.3986	20.1488	16.8315	17.7995	2707.32	-0.0006103	0.118917	-0.00513213	0.995905	0.999799	7.09373	7.40765	7.16941	6.74604	8.04025	6.52845	not.dependent	not.dependent	not.STRA8.bound	not.STRA8.activated
Cdca2	1483.97	-0.711347	0.228262	-3.11636	0.00183097	0.050902	11.7527	12.2163	8.4541	21.8248	15.8489	17.8512	2174.12	-0.1247	0.164671	-0.757264	0.448892	0.999799	18.1886	20.7175	19.6646	18.2498	27.3502	16.9502	not.dependent	not.dependent	STRA8.bound	not.STRA8.activated
Cdca3	2966.28	-0.404589	0.156599	-2.5836	0.00977743	0.155031	46.2816	57.0427	54.0016	69.5075	77.6711	73.2893	3309.11	-0.152875	0.154275	-0.990925	0.321722	0.999799	56.6887	55.5137	70.4797	57.1236	74.8116	66.6184	not.dependent	not.dependent	not.STRA8.bound	not.STRA8.activated
Cdca4	1888.88	0.162601	0.213995	0.759837	0.447352	0.86093	34.5518	34.7457	48.1812	38.7839	30.1308	41.7193	2495.8	-0.00746812	0.128031	-0.0583305	0.953485	0.999799	46.8732	42.6145	47.5799	41.8945	47.8961	45.0223	not.dependent	not.dependent	STRA8.bound	not.STRA8.activated
Cdca5	2098.01	-0.544642	0.207997	-2.61851	0.00883154	0.144815	27.922	32.4891	38.0819	57.0689	39.2057	55.6292	1027.32	-0.206902	0.2021	-1.02376	0.305949	0.999799	14.0196	17.6892	21.4443	15.7604	25.3188	19.026	not.dependent	not.dependent	not.STRA8.bound	not.STRA8.activated
Cdca7	3909.21	-0.134928	0.15195	-0.887981	0.374551	0.822207	61.7661	54.3991	61.2356	75.5373	57.6393	72.2117	3648.79	-0.0281349	0.123885	-0.227104	0.820343	0.999799	57.3932	51.6638	53.1352	53.9981	59.6862	48.3085	not.dependent	not.dependent	not.STRA8.bound	not.STRA8.activated
Cdca7l	2473.98	-0.609223	0.216657	-2.81193	0.0049246	0.098829	22.0991	22.0155	30.1031	43.0147	29.3344	47.1834	2062.93	-0.140624	0.160098	-0.878363	0.379747	0.999799	19.4273	23.9068	27.8206	26.5417	28.7193	21.5561	not.dependent	not.dependent	not.STRA8.bound	not.STRA8.activated
Cdca8	4449.02	-0.239996	0.142585	-1.68318	0.0923407	0.491366	132.44	100.64	132.187	157.743	166.566	136.917	2317.5	0.0468575	0.152942	0.306373	0.75932	0.999799	47.2343	61.2319	65.0657	48.8528	57.6731	57.2479	not.dependent	not.dependent	not.STRA8.bound	not.STRA8.activated
Cdcp1	201.644	-0.0457646	0.586808	-0.0779891	0.937837	0.991122	1.57271	1.22529	1.25613	2.36969	0.594467	1.47742	534.769	0.0868325	0.178991	0.485122	0.62759	0.999799	3.00211	4.31455	3.66326	3.17008	3.91771	2.95226	not.dependent	not.dependent	not.STRA8.bound	not.STRA8.activated
Cdh1	395.533	-0.418754	0.3983	-1.05135	0.293097	0.759341	3.7972	2.03344	2.49235	4.02079	5.04287	3.59129	450.993	-0.932104	0.234955	-3.96716	7.27e-05	0.00696654	2.00206	2.44071	2.76408	3.16829	5.90042	4.40865	not.dependent	Stra8.downregulated	not.STRA8.bound	not.STRA8.activated
Cdh11	11391.5	0.224411	0.130963	1.71354	0.0866124	0.479662	79.4784	80.4387	65.7953	73.989	70.1315	59.3942	8127.53	0.0339508	0.155235	0.218706	0.826879	0.999799	59.6941	44.9709	40.222	43.9653	48.4837	46.1166	not.dependent	not.dependent	not.STRA8.bound	not.STRA8.activated
Cdh13	344.551	-0.098029	0.5126	-0.191239	0.848338	0.9779	3.83695	2.0839	3.41164	2.292	6.17651	2.07698	104.443	-0.324969	0.313648	-1.03609	0.300159	0.999799	1.03812	0.872229	0.717328	1.14505	0.927682	1.12661	not.dependent	not.dependent	not.STRA8.bound	not.STRA8.activated
Cdh16	106.295	0.884916	0.731958	1.20897	0.226674	0.694957	1.19344	2.20951	2.23065	1.19868	0.467879	1.55588	113.153	0.646121	0.458046	1.4106	0.158361	0.999799	3.27544	1.65149	0.670209	1.21356	1.28038	0.986746	not.dependent	not.dependent	NA	NA
Cdh2	7071.05	0.047433	0.127608	0.371709	0.710109	0.949986	65.1186	64.3818	70.178	68.217	73.1422	59.1944	2750.94	0.044327	0.112729	0.393216	0.69416	0.999799	22.8358	23.2528	21.6784	20.9856	22.7996	20.5268	not.dependent	not.dependent	not.STRA8.bound	not.STRA8.activated
Cdh23	3900.74	0.554666	0.17525	3.165	0.00155083	0.0454616	13.1773	12.7314	17.4109	10.6791	12.1082	8.9836	2696.17	-0.0209961	0.176912	-0.118681	0.905528	0.999799	9.48632	9.9626	6.80247	9.33175	10.1515	6.47151	Meioc.upregulated	not.dependent	not.STRA8.bound	not.STRA8.activated
Cdh24	434.091	-0.434767	0.380552	-1.14247	0.253261	0.722552	4.4288	4.8033	6.75128	6.74264	10.0873	6.1132	969.233	0.0633851	0.142242	0.445615	0.655876	0.999799	13.3225	16.3019	13.4306	12.7645	15.0656	11.9171	not.dependent	not.dependent	not.STRA8.bound	not.STRA8.activated
Cdh3	6550.81	0.153131	0.126139	1.21399	0.224752	0.69239	54.5499	54.7817	64.9275	53.5728	58.2153	53.8353	2951.05	-0.206408	0.12021	-1.71707	0.0859669	0.882048	20.3262	24.6863	21.5152	22.7975	26.02	25.6553	not.dependent	not.dependent	not.STRA8.bound	not.STRA8.activated
Cdh5	11154.7	0.0258595	0.140727	0.183756	0.854205	0.979372	91.0941	99.8963	114.593	95.6649	125.204	96.4467	2115.94	0.0870709	0.186753	0.466235	0.641047	0.999799	22.7217	18.9516	16.5713	14.4283	16.8185	21.9347	not.dependent	not.dependent	not.STRA8.bound	not.STRA8.activated
Cdh6	664.809	-0.0171735	0.296413	-0.0579378	0.953798	0.992186	8.14524	8.33208	10.3457	7.56129	10.5391	10.6306	118.493	-0.0625598	0.474664	-0.131798	0.895144	0.999799	1.7164	2.5435	0.566652	1.19411	2.69226	0.990366	not.dependent	not.dependent	not.STRA8.bound	not.STRA8.activated
Cdhr4	258.696	0.171463	0.557873	0.307351	0.758576	0.960309	5.20916	2.17612	5.55179	3.74762	6.22284	2.1791	771.785	0.0243735	0.160336	0.152015	0.879175	0.999799	15.4362	15.2244	17.876	17.1229	14.7498	22.0853	not.dependent	not.dependent	not.STRA8.bound	not.STRA8.activated
Cdip1	8300.6	0.17897	0.125999	1.4204	0.15549	0.59933	143.923	150.956	138.002	117.611	162.383	131.899	6465.8	0.199789	0.105298	1.89737	0.0577791	0.744103	102.156	117.44	96.1991	88.2218	87.8257	82.1346	not.dependent	not.dependent	STRA8.bound	not.STRA8.activated
Cdipt	7557.7	0.0444806	0.178662	0.248964	0.803388	0.970308	365.046	367.431	458.75	356.799	510.797	330.749	3120.65	-0.0587609	0.126482	-0.464578	0.642234	0.999799	94.6323	87.6011	84.0769	91.7605	97.0494	84.9415	not.dependent	not.dependent	not.STRA8.bound	not.STRA8.activated
Cdk1	5746.23	-0.340767	0.161188	-2.11409	0.0345074	0.316831	118.973	137.488	132.983	199.227	127.992	173.004	4679.85	-0.168814	0.143847	-1.17356	0.24057	0.999799	137.879	111.038	136.782	131.089	157.216	140.741	not.dependent	not.dependent	not.STRA8.bound	not.STRA8.activated
Cdk10	1079.02	0.288824	0.313793	0.920427	0.35735	0.810365	25.9559	30.8242	35.3886	37.0125	16.1427	28.047	2588.82	-0.0636661	0.127317	-0.500059	0.617034	0.999799	58.3471	68.18	68.8345	67.7233	62.4038	69.0637	not.dependent	not.dependent	not.STRA8.bound	not.STRA8.activated
Cdk11b	10707.2	0.96631	0.140996	6.85346	7.21e-12	7.05e-09	214.507	231.647	166.976	101.612	117.195	114.235	4697.17	0.380511	0.161866	2.35078	0.0187343	0.404533	52.1486	92.4652	69.3326	53.9645	51.4435	52.6271	Meioc.upregulated	not.dependent	STRA8.bound	not.STRA8.activated
Cdk12	6744.91	-0.0199556	0.130372	-0.153067	0.878345	0.984513	46.423	42.1862	36.6938	41.626	44.1727	46.961	2181.98	0.262579	0.206566	1.27116	0.20367	0.999799	12.0111	17.8433	12.54	11.0886	16.0156	7.45654	not.dependent	not.dependent	STRA8.bound	not.STRA8.activated
Cdk13	6531.72	-0.271037	0.128953	-2.10183	0.035568	0.320751	47.36	44.4602	41.7295	59.9109	53.6221	51.4462	5226.77	0.0967728	0.11148	0.86807	0.385356	0.999799	31.6391	34.6338	34.2562	31.0691	32.4213	27.6121	not.dependent	not.dependent	not.STRA8.bound	not.STRA8.activated
Cdk14	2966.8	0.22637	0.181513	1.24713	0.212351	0.677334	26.3147	24.693	20.9117	23.9083	20.7226	23.4688	2123.25	0.0518541	0.137065	0.378319	0.705194	0.999799	16.6909	14.7062	12.6505	14.0696	14.7911	12.719	not.dependent	not.dependent	not.STRA8.bound	not.STRA8.activated
Cdk16	13350.4	0.169295	0.105501	1.60467	0.108565	0.531527	166.721	164.524	190.832	161.343	165.498	163.449	13810.6	0.0358235	0.110007	0.325647	0.744691	0.999799	149.95	193.211	163.702	155.571	161.717	160.149	not.dependent	not.dependent	STRA8.bound	not.STRA8.activated
Cdk17	2514.41	-0.0884261	0.200761	-0.440454	0.659608	0.936609	27.0008	24.9737	19.9823	31.1214	21.2761	28.1195	1939.69	0.136953	0.121059	1.1313	0.257931	0.999799	17.606	21.0763	18.8323	16.6487	19.0372	15.4521	not.dependent	not.dependent	STRA8.bound	not.STRA8.activated
Cdk18	268.917	-0.257009	0.497887	-0.516198	0.605716	0.920284	2.30041	1.12327	4.12407	2.62717	3.15404	2.61554	230.307	-0.160861	0.223708	-0.719067	0.4721	0.999799	2.4979	3.16897	2.16279	2.76857	2.92206	1.87442	not.dependent	not.dependent	not.STRA8.bound	not.STRA8.activated
Cdk19	4258.76	-0.148235	0.15493	-0.956785	0.338676	0.799066	24.1094	26.0459	25.3411	32.5669	30.588	23.5356	2666.4	0.0693955	0.130525	0.531664	0.594959	0.999799	16.9139	16.9035	13.8027	14.2045	17.0745	13.1009	not.dependent	not.dependent	not.STRA8.bound	not.STRA8.activated
Cdk2	4134.87	0.0493432	0.135116	0.365191	0.714969	0.951978	75.0609	74.5242	68.9034	75.9171	79.6181	68.8856	3999.19	0.0386335	0.105231	0.367131	0.713521	0.999799	61.3799	68.3601	62.0574	62.1359	64.2748	55.0382	not.dependent	not.dependent	STRA8.bound	not.STRA8.activated
Cdk20	276.491	0.45597	0.489379	0.931733	0.351475	0.807502	3.57839	2.34953	2.6062	1.58636	1.5426	3.41885	309.624	0.159554	0.229368	0.695626	0.486663	0.999799	2.90166	3.34989	2.36633	2.08449	2.32064	3.03934	not.dependent	not.dependent	STRA8.bound	not.STRA8.activated
Cdk2ap1	1845.95	-0.110791	0.2534	-0.437219	0.661953	0.937315	105.474	158.831	115.576	125.574	124.3	96.2907	6577.1	-0.139551	0.124532	-1.1206	0.262458	0.999799	223.652	217.181	223.672	231.609	230.89	251.367	not.dependent	not.dependent	not.STRA8.bound	not.STRA8.activated
Cdk2ap2	1115.86	-0.00739143	0.233893	-0.0316018	0.97479	0.996333	66.0806	45.1191	53.3942	59.6776	57.1245	58.1717	1165.3	0.177959	0.164958	1.07881	0.280671	0.999799	45.8312	69.5382	63.8207	55.5657	45.0858	49.4754	not.dependent	not.dependent	not.STRA8.bound	not.STRA8.activated
Cdk4	36135.1	-0.0132994	0.0975939	-0.136272	0.891606	0.987585	722.106	658.399	755.898	750.658	812.156	714.417	23956	-0.150116	0.135886	-1.10472	0.269281	0.999799	714.617	556.613	583.439	656.021	647.764	650.065	not.dependent	not.dependent	not.STRA8.bound	not.STRA8.activated
Cdk5	5855.68	-0.208072	0.120451	-1.72745	0.0840873	0.473073	127.238	149.398	161.917	194.812	161.378	185.524	4497.61	-0.0736146	0.122275	-0.602042	0.547146	0.999799	123.504	143.025	120.285	148.976	129.491	120.101	not.dependent	not.dependent	not.STRA8.bound	not.STRA8.activated
Cdk5r1	337.025	0.0693383	0.377541	0.183658	0.854282	0.979372	2.96748	3.55448	2.9729	2.66594	3.43281	3.4401	239.438	0.0303033	0.230811	0.13129	0.895546	0.999799	2.2229	2.24828	1.7497	2.22745	2.17502	1.52354	not.dependent	not.dependent	STRA8.bound	not.STRA8.activated
Cdk5rap1	356.089	0.314643	0.529335	0.594413	0.552236	0.90729	8.76061	7.40501	11.0823	11.6433	1.94646	8.35728	1385.48	-0.160566	0.218289	-0.735566	0.461995	0.999799	19.5815	28.6896	26.8915	21.0733	23.0583	36.9418	not.dependent	not.dependent	not.STRA8.bound	not.STRA8.activated
Cdk5rap2	4325.73	-0.383615	0.142965	-2.68328	0.00729044	0.129664	9.99133	11.9481	10.8132	14.7814	16.3702	13.8862	3498.29	-0.00871515	0.129915	-0.0670836	0.946515	0.999799	9.41172	11.1267	8.97485	9.89357	11.1478	7.91295	not.dependent	not.dependent	not.STRA8.bound	not.STRA8.activated
Cdk5rap3	2473.89	0.205342	0.153189	1.34045	0.180099	0.63328	48.1301	46.0695	47.4053	46.9611	41.8354	41.5999	2474.21	-0.0198632	0.114744	-0.173109	0.862566	0.999799	40.3332	44.4247	43.9113	39.9455	44.8783	42.0605	not.dependent	not.dependent	not.STRA8.bound	not.STRA8.activated
Cdk6	5568.44	0.0784306	0.127742	0.613977	0.539231	0.902998	19.9085	21.2536	28.2599	23.4498	23.3056	24.71	2588.96	-0.0456252	0.120489	-0.378667	0.704935	0.999799	7.18767	7.6875	6.78193	8.06629	7.38033	6.36792	not.dependent	not.dependent	not.STRA8.bound	not.STRA8.activated
Cdk7	3695.88	0.0332823	0.148022	0.224847	0.822098	0.973926	99.2429	101.593	94.4837	113.81	96.0873	105.454	3197.14	-0.11477	0.119359	-0.961555	0.336273	0.999799	85.8204	83.7301	90.1607	88.1645	99.5166	88.8797	not.dependent	not.dependent	not.STRA8.bound	not.STRA8.activated
Cdk8	3595.53	-0.0323517	0.156917	-0.206171	0.836658	0.976332	44.0377	46.92	46.526	52.4863	41.1814	55.4596	4616.51	0.097638	0.118228	0.825842	0.408893	0.999799	53.5582	66.718	65.5817	58.9708	57.7138	53.5972	not.dependent	not.dependent	STRA8.bound	not.STRA8.activated
Cdk9	4837.41	0.0997609	0.161108	0.619218	0.535772	0.901586	109.012	129.285	158.112	122.869	133.359	135.279	3545.21	-0.0840073	0.12346	-0.680439	0.496227	0.999799	77.2793	88.2232	84.5227	82.5907	81.1608	93.3914	not.dependent	not.dependent	not.STRA8.bound	not.STRA8.activated
Cdkal1	644.66	0.296636	0.293271	1.01148	0.311789	0.777625	9.06694	10.9162	10.0367	10.3143	8.51305	6.93798	696.342	0.0540042	0.158878	0.339909	0.733925	0.999799	10.2896	10.0564	7.76305	9.09741	9.18516	8.14996	not.dependent	not.dependent	not.STRA8.bound	not.STRA8.activated
Cdkl1	82.8042	-0.888047	0.890256	-0.997518	0.318513	0.782352	1.29717	2.32914	0.69879	1.76658	5.47484	1.19998	64.4507	-0.380442	0.366375	-1.0384	0.299086	0.999799	1.45877	1.33725	1.08096	1.64493	1.8337	1.45365	not.dependent	not.dependent	not.STRA8.bound	not.STRA8.activated
Cdkl2	1049.51	0.697717	0.246877	2.82618	0.00471075	0.0962146	15.1601	14.96	12.6844	8.64213	7.216	10.14	684.867	0.558289	0.212833	2.62313	0.00871251	0.247455	4.6935	8.90776	7.41378	5.04868	4.52153	4.33012	not.dependent	not.dependent	STRA8.bound	not.STRA8.activated
Cdkl3	535.368	-0.311453	0.353651	-0.880679	0.378492	0.82569	10.3534	6.73992	7.48103	8.55732	10.8654	10.2519	450.831	0.24777	0.207474	1.19422	0.23239	0.999799	5.95654	9.35413	6.49392	6.5466	6.77806	4.42401	not.dependent	not.dependent	STRA8.bound	not.STRA8.activated
Cdkl4	162.943	-1.27613	0.600556	-2.12492	0.0335936	0.31272	1.13962	0.582423	1.89661	3.13806	3.23872	2.80671	126.241	-0.653602	0.296251	-2.20624	0.0273669	0.507746	0.867155	1.18861	1.42582	1.86522	1.80929	1.68434	not.dependent	not.dependent	not.STRA8.bound	not.STRA8.activated
Cdkl5	1395.39	-0.331444	0.222683	-1.48841	0.136642	0.575157	4.87633	5.52353	5.93694	7.66503	6.05128	8.69029	705.297	0.0579615	0.183455	0.315943	0.752045	0.999799	2.53151	2.68537	2.38285	2.2762	3.30402	1.67463	not.dependent	not.dependent	not.STRA8.bound	not.STRA8.activated
Cdkn1a	2127.97	0.0177852	0.220802	0.0805481	0.935801	0.991122	39.518	39.9145	66.9733	51.1138	52.3883	47.9677	1670.81	-0.0393288	0.121016	-0.324989	0.745189	0.999799	38.9693	38.8132	40.2226	38.865	44.5923	35.4518	not.dependent	not.dependent	not.STRA8.bound	not.STRA8.activated
Cdkn1b	18086	-0.246589	0.137983	-1.7871	0.0739217	0.447951	296.47	303.726	216.112	331.66	344.02	316.754	13089.3	0.0719009	0.113895	0.63129	0.527851	0.999799	148.907	133.564	123.638	117.906	129.788	125.626	not.dependent	not.dependent	not.STRA8.bound	not.STRA8.activated
Cdkn1c	56375.5	0.34424	0.099369	3.46426	0.000531683	0.0210316	1329.47	1459.22	1436.95	1227.81	1258.97	1045.14	29593.6	-0.0890188	0.174983	-0.508729	0.610942	0.999799	742.471	557.556	470.725	592.185	545.595	694.025	Meioc.upregulated	not.dependent	not.STRA8.bound	not.STRA8.activated
Cdkn2a	1116.46	0.354841	0.259759	1.36604	0.171927	0.620706	80.539	77.0218	72.0022	60.1964	48.8375	82.9484	385.859	1.61724	0.345749	4.67749	2.9e-06	0.000547296	12.5527	51.4917	38.249	9.60592	11.5523	10.7839	not.dependent	Stra8.upregulated	STRA8.bound	STRA8.activated
Cdkn2aip	2305.97	-0.204021	0.216887	-0.940681	0.346869	0.805019	27.5367	22.8222	19.3514	32.6052	21.994	30.1561	1730.43	-0.171549	0.146275	-1.17279	0.24088	0.999799	16.378	16.7757	15.6199	15.9306	22.225	15.8446	not.dependent	not.dependent	STRA8.bound	not.STRA8.activated
Cdkn2aipnl	1617.23	-0.263256	0.202987	-1.29691	0.194662	0.654774	31.4653	36.5317	32.0876	39.2794	37.8336	49.4275	2672.65	-0.0878298	0.122441	-0.717322	0.473175	0.999799	59.5355	53.5826	52.0012	57.5645	59.9825	53.7789	not.dependent	not.dependent	STRA8.bound	not.STRA8.activated
Cdkn2c	642.859	0.507793	0.358922	1.41477	0.157135	0.600794	12.2477	14.3168	14.3052	11.6443	5.26846	14.247	349.328	0.190826	0.183738	1.03858	0.299001	0.999799	6.68351	6.54438	6.81149	5.61429	4.82001	6.87943	not.dependent	not.dependent	STRA8.bound	not.STRA8.activated
Cdkn2d	629.616	-0.34172	0.344426	-0.992142	0.321128	0.784587	23.667	19.5937	16.336	22.3292	19.9639	36.8214	1835.98	-0.140863	0.1339	-1.052	0.292799	0.999799	47.2717	58.4097	58.774	60.8757	56.7324	56.5927	not.dependent	not.dependent	STRA8.bound	not.STRA8.activated
Cdkn3	503.603	0.718446	0.340818	2.10801	0.0350303	0.318768	43.4079	37.3488	49.3766	21.4156	27.8115	34.6254	359.623	0.127501	0.185122	0.688737	0.490989	0.999799	25.6334	25.6627	24.7268	20.0442	25.7279	22.2507	not.dependent	not.dependent	STRA8.bound	not.STRA8.activated
Cdo1	840.982	0.236879	0.276545	0.856566	0.391685	0.832495	26.0565	27.6263	20.5254	27.2646	20.6765	18.5679	1170.95	-0.0499844	0.170625	-0.29295	0.769561	0.999799	31.554	26.9928	28.4617	27.567	26.4442	33.7869	not.dependent	not.dependent	not.STRA8.bound	not.STRA8.activated
Cdon	11649	0.0210207	0.123521	0.17018	0.864869	0.980641	52.0087	48.3428	63.4304	58.4395	53.9609	56.8104	5859.42	0.0223271	0.125059	0.178533	0.858304	0.999799	27.996	31.1962	23.2228	26.3031	29.3325	23.3485	not.dependent	not.dependent	not.STRA8.bound	not.STRA8.activated
Cdpf1	439.312	0.44508	0.341004	1.3052	0.191823	0.650963	24.9575	26.4692	28.4831	24.51	15.1028	22.5555	777.785	-0.134948	0.164766	-0.819032	0.412768	0.999799	44.6559	37.1245	45.0727	41.6738	45.0995	43.854	not.dependent	not.dependent	not.STRA8.bound	not.STRA8.activated
Cdr2	1343.28	0.653793	0.244568	2.67326	0.00751187	0.131577	20.3511	30.0394	27.1611	19.922	13.549	18.7126	1107.02	0.113764	0.166387	0.683733	0.494144	0.999799	17.3116	18.3942	15.3246	12.8137	19.5457	13.657	not.dependent	not.dependent	STRA8.bound	not.STRA8.activated
Cdr2l	1999.99	-0.0871226	0.205552	-0.423846	0.671678	0.940812	16.8827	20.3543	24.8188	26.0318	23.6454	20.3284	1807.52	-0.0857161	0.12327	-0.695352	0.486835	0.999799	17.2634	17.7338	17.8844	18.2812	17.5946	18.4691	not.dependent	not.dependent	not.STRA8.bound	not.STRA8.activated
Cds1	622.868	-1.07347	0.301457	-3.56093	0.00036955	0.0165752	3.79774	2.92312	4.42289	8.48172	7.16019	9.06317	564.535	-0.258075	0.181875	-1.41897	0.155908	0.999799	3.74058	4.74856	5.39051	5.5648	5.63378	4.99099	Meioc.downregulated	not.dependent	not.STRA8.bound	not.STRA8.activated
Cds2	7019.59	-0.0936071	0.111077	-0.842723	0.399384	0.836367	30.6032	28.5855	31.6626	34.9775	34.5407	35.3415	3728.61	0.0523318	0.124449	0.420509	0.674114	0.999799	16.2561	20.6371	15.025	15.3027	18.3611	14.2194	not.dependent	not.dependent	not.STRA8.bound	not.STRA8.activated
Cdt1	2861.55	-0.23026	0.212788	-1.08211	0.279205	0.747584	38.3117	57.3108	51.9082	66.9559	46.1599	70.7817	1924.83	-0.0578869	0.144588	-0.400357	0.688894	0.999799	30.169	34.1895	39.0387	31.1478	36.531	36.6802	not.dependent	not.dependent	not.STRA8.bound	not.STRA8.activated
Cdv3	13930.8	0.00168113	0.104857	0.0160326	0.987208	0.998059	144.565	141.348	127.572	156.204	137.177	141.777	10164.3	0.0621924	0.11037	0.563489	0.573102	0.999799	99.4702	111.045	93.5776	96.409	106.407	84.7696	not.dependent	not.dependent	STRA8.bound	not.STRA8.activated
Cdx1	62.3451	-1.28755	0.964799	-1.33452	0.182033	0.635422	0.326582	0.526588	1.90654	2.16864	1.89356	3.11359	81.3833	-0.34352	0.384338	-0.893798	0.37143	0.999799	1.44523	1.33587	2.40296	1.8951	1.86524	2.64261	not.dependent	not.dependent	not.STRA8.bound	not.STRA8.activated
Cdx2	216.295	0.408787	1.86359	0.219355	0.826374	0.973926	2.31488	2.63369	8.32413	5.74331	0	4.93158	611.561	-0.523185	0.215803	-2.42437	0.0153351	0.36066	5.84092	9.08238	10.7593	10.5691	13.6133	11.6859	not.dependent	not.dependent	not.STRA8.bound	not.STRA8.activated
Cdyl	1431.07	-0.31734	0.258713	-1.22661	0.219969	0.687027	14.4493	15.0456	11.3505	21.0602	12.1179	20.5646	1316.21	-0.013887	0.142319	-0.0975767	0.922268	0.999799	11.5491	12.9879	14.1822	11.7905	14.0064	12.4086	not.dependent	not.dependent	not.STRA8.bound	not.STRA8.activated
Cdyl2	773.242	0.162393	0.29704	0.546704	0.584582	0.916834	10.1376	13.3495	15.5906	14.3889	9.48267	13.1773	173.592	0.05028	0.300354	0.167402	0.867054	0.999799	3.02056	3.13536	2.19891	2.2202	3.83313	1.84859	not.dependent	not.dependent	not.STRA8.bound	not.STRA8.activated
Ceacam1	210.195	-0.373494	0.575891	-0.64855	0.516629	0.895297	2.32296	3.13059	1.47747	3.16387	5.77634	1.41564	192.808	0.124833	0.242429	0.514926	0.606605	0.999799	2.02499	2.66759	1.95791	1.84913	1.67053	1.99024	not.dependent	not.dependent	not.STRA8.bound	not.STRA8.activated
Cebpa	244.701	-0.414083	0.461473	-0.897306	0.369556	0.819301	4.55001	3.0094	3.52251	3.52768	5.54356	6.49093	206.187	-0.173814	0.292973	-0.593276	0.552997	0.999799	3.44417	2.73957	2.57746	3.26064	2.21644	4.38872	not.dependent	not.dependent	not.STRA8.bound	not.STRA8.activated
Cebpb	760.212	0.55119	0.284094	1.94017	0.0523595	0.384814	22.2864	26.9077	34.887	21.113	19.7726	20.4729	1061.05	-0.198104	0.138692	-1.42837	0.153185	0.999799	26.4912	29.7742	27.742	30.4421	28.7802	34.0153	not.dependent	not.dependent	not.STRA8.bound	not.STRA8.activated
Cebpd	686.193	0.123637	0.287646	0.429822	0.667325	0.939226	8.07431	7.34766	6.24051	8.04289	5.64411	7.29411	735.088	0.023604	0.168493	0.140089	0.88859	0.999799	7.0595	6.78774	7.19968	6.68277	5.98295	7.48912	not.dependent	not.dependent	not.STRA8.bound	not.STRA8.activated
Cebpe	40.0593	-0.479282	1.40716	-0.340603	0.733403	0.954984	0.343697	3.39596	0.278595	2.85899	2.99284	0.124077	95.5985	-0.182403	0.316266	-0.576741	0.564115	0.999799	3.30455	3.83536	3.02199	4.40503	3.27825	3.37165	not.dependent	not.dependent	not.STRA8.bound	not.STRA8.activated
Cebpg	2245.25	-0.432343	0.222846	-1.9401	0.0523681	0.384814	20.6008	13.8352	15.7907	23.1322	15.3236	25.352	1948.3	0.110478	0.133756	0.825968	0.408822	0.999799	19.7698	19.9912	14.8851	15.0278	19.5546	11.3372	not.dependent	not.dependent	not.STRA8.bound	not.STRA8.activated
Cebpz	4424.38	0.205429	0.161461	1.27231	0.203262	0.665286	41.1934	42.6063	38.4322	45.0952	31.1521	35.5587	4535.06	-0.019578	0.130263	-0.150296	0.880531	0.999799	36.3891	38.7408	33.6701	36.8728	42.313	29.0398	not.dependent	not.dependent	not.STRA8.bound	not.STRA8.activated
Cebpzos	355.825	-0.370067	0.488095	-0.758186	0.44834	0.862224	41.061	24.1164	17.5011	50.138	22.1085	49.2949	873.587	0.118212	0.160104	0.738345	0.460305	0.999799	70.6667	76.6121	84.7339	69.5089	68.6238	72.5272	not.dependent	not.dependent	not.STRA8.bound	not.STRA8.activated
Cecr2	3657.65	-8.47e-05	0.164341	-0.000515129	0.999589	0.999913	17.2523	16.6419	18.0909	15.4728	19.719	20.1834	1692.79	0.343898	0.213517	1.61064	0.107259	0.968891	4.47455	9.46075	7.64729	4.94368	7.16422	4.52143	not.dependent	not.dependent	STRA8.bound	not.STRA8.activated
Cela1	348.384	0.271034	0.555877	0.487579	0.625848	0.924163	15.1163	10.1248	24.3539	5.81055	25.3971	12.1076	328.57	-0.366686	0.235889	-1.55448	0.120069	0.999799	12.5358	14.2128	11.065	19.9845	11.9156	14.99	not.dependent	not.dependent	not.STRA8.bound	not.STRA8.activated
Cela3b	102.675	-0.0835831	0.768369	-0.10878	0.913377	0.990296	4.88733	2.16737	9.40876	6.79009	4.01356	7.79828	45.3859	-0.492524	0.506906	-0.971628	0.331236	0.999799	2.14528	1.03781	3.07593	3.36653	2.69703	2.6451	not.dependent	not.dependent	not.STRA8.bound	not.STRA8.activated
Celf1	12638.9	-0.139893	0.0970341	-1.44169	0.149389	0.589836	89.6609	91.3016	94.3348	111.297	94.7278	110.334	8597.17	0.0812451	0.145292	0.559186	0.576035	0.999799	55.7374	62.5886	52.0513	51.0868	62.9647	43.6907	not.dependent	not.dependent	STRA8.bound	not.STRA8.activated
Celf2	4384.03	-0.0500768	0.127348	-0.393229	0.694151	0.946285	49.5676	41.8798	43.0476	36.7482	40.2768	51.6458	2237.93	0.205038	0.110995	1.84727	0.0647085	0.782562	14.7447	16.393	13.2772	11.6885	13.9977	11.9619	not.dependent	not.dependent	not.STRA8.bound	not.STRA8.activated
Celf4	276.857	0.104391	0.527981	0.197717	0.843266	0.976953	3.7147	2.65911	2.13152	1.79456	4.65713	1.75407	350.687	-0.0479229	0.197122	-0.243113	0.807918	0.999799	3.30434	3.35537	2.49364	3.42028	2.84285	2.97929	not.dependent	not.dependent	not.STRA8.bound	not.STRA8.activated
Celsr1	4265.3	0.27093	0.180774	1.49872	0.133947	0.572474	12.3629	13.496	18.8424	11.9293	13.9325	13.4423	1567.71	-0.137148	0.152718	-0.898047	0.36916	0.999799	4.85695	5.61911	3.89315	4.79579	5.95636	4.54769	not.dependent	not.dependent	not.STRA8.bound	not.STRA8.activated
Celsr2	1504.41	-0.00718755	0.247712	-0.0290157	0.976852	0.996333	5.28312	4.2307	5.68367	5.89468	3.81485	6.50534	968.67	0.0280491	0.192113	0.146003	0.883919	0.999799	2.97864	3.93891	2.89683	2.89713	4.1252	2.3209	not.dependent	not.dependent	not.STRA8.bound	not.STRA8.activated
Cemip	414.553	0.968498	0.365159	2.65227	0.00799535	0.136868	2.74061	3.12782	2.34203	1.37889	1.18729	1.87001	215.314	-0.154273	0.264767	-0.582674	0.560113	0.999799	1.19901	1.10893	0.664528	1.11898	1.20083	0.893417	not.dependent	not.dependent	not.STRA8.bound	not.STRA8.activated
Cenpa	2367.59	-0.90512	0.161443	-5.60643	2.07e-08	6.05e-06	46.9688	71.3005	48.5159	109.687	95.8155	91.3215	4044.71	-0.142071	0.161311	-0.880728	0.378465	0.999799	149.111	168.355	184.874	137.62	205.834	148.52	Meioc.downregulated	not.dependent	not.STRA8.bound	not.STRA8.activated
Cenpb	10059.8	0.15268	0.101016	1.51144	0.130677	0.567063	78.3895	83.9276	83.5621	78.9158	78.4536	76.7863	4488.98	-0.0569287	0.132947	-0.428205	0.668502	0.999799	33.5265	33.5177	29.3709	30.368	30.5322	36.143	not.dependent	not.dependent	not.STRA8.bound	not.STRA8.activated
Cenpc1	1496.98	-0.0999883	0.202244	-0.494394	0.621028	0.923164	17.1852	15.0492	16.3576	21.0337	16.6347	16.8543	2457.69	0.014788	0.151547	0.0975804	0.922265	0.999799	25.3536	27.3943	23.8606	24.3317	31.2316	19.1342	not.dependent	not.dependent	not.STRA8.bound	not.STRA8.activated
Cenpe	4529.06	-0.535752	0.174392	-3.07211	0.00212551	0.0567354	14.5428	18.4496	14.4221	29.6343	20.9638	21.8012	3965.63	-0.0838761	0.172591	-0.485982	0.62698	0.999799	15.022	16.4479	14.2298	14.2912	21.6834	11.7693	not.dependent	not.dependent	not.STRA8.bound	not.STRA8.activated
Cenpf	7125.66	-0.148328	0.175599	-0.844697	0.39828	0.83612	23.1244	20.8502	17.5575	29.1687	18.0725	24.6608	10549.9	-0.006304	0.2247	-0.0280552	0.977618	0.999799	20.6121	38.9295	30.6887	25.1696	43.1938	20.5276	not.dependent	not.dependent	STRA8.bound	not.STRA8.activated
Cenph	1556.43	-0.818635	0.249133	-3.28594	0.00101644	0.0339144	50.4082	36.4046	30.6493	68.2327	85.1789	63.5214	1457.18	0.241675	0.170094	1.42084	0.155364	0.999799	39.0542	51.9488	57.0091	36.0023	46.633	40.2913	Meioc.downregulated	not.dependent	not.STRA8.bound	not.STRA8.activated
Cenpi	1629.06	-0.451699	0.200037	-2.25807	0.0239412	0.257717	18.6881	13.5725	15.2818	23.0447	22.8781	23.3914	1709.7	0.226813	0.187755	1.20803	0.227037	0.999799	15.6551	21.8851	22.4831	16.6067	21.4332	12.6254	not.dependent	not.dependent	not.STRA8.bound	not.STRA8.activated
Cenpj	549.103	-0.254073	0.329268	-0.77163	0.440334	0.856267	3.30759	4.91034	3.7489	5.65234	3.8836	5.37374	817.366	0.0106926	0.158131	0.0676185	0.946089	0.999799	6.40966	6.07315	5.70075	6.2314	6.79949	4.81951	not.dependent	not.dependent	not.STRA8.bound	not.STRA8.activated
Cenpk	892.407	0.400757	0.345789	1.15896	0.246471	0.715246	42.2035	38.4416	21.1367	30.8381	17.8512	32.6336	902.012	0.455931	0.154305	2.95474	0.00312937	0.12391	29.6071	35.6799	33.6271	21.594	28.0885	21.487	not.dependent	not.dependent	STRA8.bound	not.STRA8.activated
Cenpl	1011.82	-0.696105	0.286576	-2.42904	0.0151389	0.201861	13.2443	10.9917	9.5171	18.1648	13.1498	23.8538	1163.87	0.243071	0.152634	1.59251	0.111271	0.977032	15.6366	18.2742	18.2535	12.9105	17.7014	12.0942	not.dependent	not.dependent	not.STRA8.bound	not.STRA8.activated
Cenpm	875.871	-0.135035	0.279985	-0.482295	0.629597	0.925669	32.7272	41.8919	29.5895	35.4123	32.7148	47.8268	1317.23	0.320581	0.167793	1.91057	0.0560593	0.734253	41.6849	60.57	61.4333	37.9724	47.4359	41.9976	not.dependent	not.dependent	STRA8.bound	not.STRA8.activated
Cenpn	921.24	-0.461356	0.277441	-1.66289	0.0963336	0.502477	18.2913	16.5846	17.9967	36.2823	20.4291	35.2465	1653.1	0.0220617	0.133512	0.165242	0.868754	0.999799	32.7553	38.2701	38.7107	37.1393	38.4582	30.5927	not.dependent	not.dependent	not.STRA8.bound	not.STRA8.activated
Cenpo	817.877	-0.141549	0.249975	-0.566253	0.571222	0.913625	9.89421	11.6531	10.1992	12.655	11.3573	12.4747	921.829	0.116215	0.146068	0.795628	0.426249	0.999799	10.3839	11.3313	11.2075	8.83586	9.68092	7.62365	not.dependent	not.dependent	not.STRA8.bound	not.STRA8.activated
Cenpp	439.918	-0.750335	0.407319	-1.84213	0.0654561	0.42188	18.2206	9.89031	9.99452	27.1645	15.7393	24.8677	613.66	0.0665957	0.181256	0.367412	0.713312	0.999799	18.8491	22.0519	25.8137	19.0682	22.9144	20.6576	not.dependent	not.dependent	not.STRA8.bound	not.STRA8.activated
Cenpq	1406.44	0.938601	0.317832	2.95314	0.00314562	0.0728328	47.564	40.8122	22.7179	25.2937	13.0872	22.6816	1538.66	0.606394	0.15036	4.03294	5.51e-05	0.00575858	27.5461	41.0264	33.4147	20.6063	24.5578	20.2241	not.dependent	Stra8.upregulated	not.STRA8.bound	not.STRA8.activated
Cenpt	879.26	-0.0837876	0.290963	-0.287967	0.773372	0.963326	17.7705	18.8624	21.6999	25.2301	14.6089	25.8233	1707.74	-0.202023	0.135443	-1.49157	0.135813	0.999799	31.4433	36.6554	38.0601	38.8524	38.418	41.2806	not.dependent	not.dependent	not.STRA8.bound	not.STRA8.activated
Cenpu	568.395	0.0215193	0.345707	0.0622472	0.950366	0.991245	10.0554	11.8228	7.78365	9.39711	4.80726	14.7228	620.91	0.1482	0.196803	0.75304	0.451426	0.999799	7.02846	8.19257	8.56692	5.50741	11.6294	6.44603	not.dependent	not.dependent	not.STRA8.bound	not.STRA8.activated
Cenpv	963.845	-0.292396	0.269811	-1.08371	0.278494	0.746807	47.4996	39.5517	47.6918	67.2283	41.9291	66.0369	1343.6	0.161104	0.13517	1.19186	0.233314	0.999799	58.6448	69.1811	68.9278	57.7054	54.0042	58.4638	not.dependent	not.dependent	not.STRA8.bound	not.STRA8.activated
Cenpw	624.413	-0.0534375	0.441458	-0.121048	0.903653	0.988799	18.6544	14.0557	11.7155	12.9788	7.05708	23.2751	1261.01	0.528536	0.171423	3.08322	0.0020477	0.0903675	21.0086	31.7444	31.1281	17.5938	19.9878	18.8859	not.dependent	not.dependent	STRA8.bound	not.STRA8.activated
Cenpx	575.623	0.209707	0.309234	0.67815	0.497677	0.886336	43.8127	70.38	58.7166	52.3622	49.0837	49.6429	1437.21	0.0082494	0.139166	0.0592772	0.952731	0.999799	122.898	114.317	114.992	115.289	103.664	124.255	not.dependent	not.dependent	not.STRA8.bound	not.STRA8.activated
Cep104	1667.54	0.260048	0.20817	1.24921	0.211587	0.676291	13.1012	14.7649	10.7184	10.6961	10.6166	12.7335	1353.53	0.00334088	0.126212	0.0264703	0.978882	0.999799	8.46447	10.3837	9.11676	8.76895	9.86695	8.42872	not.dependent	not.dependent	STRA8.bound	not.STRA8.activated
Cep112	1436.61	0.0345746	0.227644	0.15188	0.879281	0.984898	18.9778	12.9413	14.0183	18.0708	17.2311	15.3001	1197.68	0.230173	0.145668	1.58012	0.11408	0.985822	15.038	13.8603	14.7977	15.3466	16.6279	16.0461	not.dependent	not.dependent	STRA8.bound	not.STRA8.activated
Cep120	3314.54	-0.175549	0.13836	-1.26878	0.204518	0.665792	24.583	25.0213	23.4271	30.3754	28.0302	28.3509	2133.42	0.0792031	0.121489	0.651936	0.514442	0.999799	15.7889	18.2424	14.8348	14.6009	16.973	13.5365	not.dependent	not.dependent	not.STRA8.bound	not.STRA8.activated
Cep126	255.469	-0.368039	0.556781	-0.661012	0.508605	0.892274	2.72348	2.44096	1.0986	1.96766	4.57477	1.96797	581.306	0.467666	0.209697	2.2302	0.0257342	0.494014	4.6236	7.12924	5.70063	4.06762	5.32277	2.97724	not.dependent	not.dependent	STRA8.bound	not.STRA8.activated
Cep128	1029.72	-0.0307704	0.233875	-0.131568	0.895326	0.987585	6.19336	8.1075	7.69887	8.22564	8.24241	7.22639	523.185	-0.0535524	0.181803	-0.294562	0.768328	0.999799	3.72298	3.69926	3.38586	3.65992	4.48707	2.87204	not.dependent	not.dependent	not.STRA8.bound	not.STRA8.activated
Cep131	2196.95	0.435058	0.195913	2.22067	0.0263733	0.271098	25.0536	31.522	26.6789	26.7399	20.1066	18.7929	1709.48	-0.102755	0.138493	-0.741951	0.458117	0.999799	16.0537	20.902	15.9202	18.5071	20.3107	15.9755	not.dependent	not.dependent	not.STRA8.bound	not.STRA8.activated
Cep135	932.06	-0.204717	0.283203	-0.722862	0.469765	0.871373	4.20795	7.44642	5.16366	7.09483	5.96629	7.42867	953.471	0.0797161	0.185851	0.428925	0.667978	0.999799	6.29364	6.47592	5.0933	5.53659	6.96343	3.96064	not.dependent	not.dependent	STRA8.bound	not.STRA8.activated
Cep152	424.608	-0.783353	0.424349	-1.84601	0.0648902	0.420544	2.16179	1.77171	1.76029	2.94588	5.33629	2.06844	619.226	0.0274256	0.15326	0.178948	0.857979	0.999799	3.77563	3.70053	3.54649	3.54786	3.90721	3.10671	not.dependent	not.dependent	not.STRA8.bound	not.STRA8.activated
Cep162	1532.13	0.0692391	0.246602	0.280772	0.778885	0.965213	7.75228	6.8673	6.50647	9.41083	5.14669	6.69429	1706.12	0.292752	0.140327	2.0862	0.0369602	0.596127	7.02128	9.47062	7.38628	6.38444	7.24934	5.3758	not.dependent	not.dependent	not.STRA8.bound	not.STRA8.activated
Cep164	3445.31	0.166733	0.148729	1.12105	0.262265	0.731091	22.3886	25.5266	24.2554	25.2945	20.1448	22.7519	2467.48	-0.0379389	0.120105	-0.315881	0.752093	0.999799	14.7871	16.8945	14.6003	14.5135	17.5965	14.1639	not.dependent	not.dependent	not.STRA8.bound	not.STRA8.activated
Cep170	6483.74	-0.100095	0.123596	-0.809862	0.418019	0.845411	33.8695	30.8024	29.6959	35.1855	37.9314	33.8841	3571.55	0.234152	0.156522	1.49596	0.134663	0.999799	17.3657	21.6663	15.6808	15.4755	18.6444	11.4835	not.dependent	not.dependent	STRA8.bound	not.STRA8.activated
Cep170b	6898.53	0.113661	0.144531	0.786412	0.431626	0.851991	52.4806	49.0057	66.6703	55.0784	55.5284	61.6595	3791.77	-0.0963585	0.131329	-0.733721	0.463119	0.999799	24.3201	30.7853	26.3017	28.8229	28.7046	26.3869	not.dependent	not.dependent	not.STRA8.bound	not.STRA8.activated
Cep19	1846.11	-0.267639	0.209608	-1.27686	0.201652	0.663126	51.4506	48.2978	48.9663	59.1241	76.6838	52.9725	1149.18	-0.0888534	0.129405	-0.686629	0.492317	0.999799	27.3211	27.3083	24.2945	27.4583	28.3736	26.6517	not.dependent	not.dependent	not.STRA8.bound	not.STRA8.activated
Cep192	3534.06	-0.0227302	0.144264	-0.15756	0.874803	0.983078	15.033	14.5595	14.3126	16.2312	13.8858	16.8413	4051.93	0.197775	0.157838	1.25303	0.210196	0.999799	15.1857	20.311	16.6243	14.0394	18.93	11.4947	not.dependent	not.dependent	not.STRA8.bound	not.STRA8.activated
Cep250	4463.5	0.238287	0.166071	1.43485	0.151331	0.592346	20.2687	19.2996	28.2727	20.2419	20.5613	20.2761	3629.12	0.103829	0.150989	0.687661	0.491666	0.999799	15.6997	20.4857	14.7401	15.3029	18.3672	12.3348	not.dependent	not.dependent	STRA8.bound	not.STRA8.activated
Cep290	1407.95	0.818986	0.339573	2.41181	0.0158737	0.20747	7.31613	10.7919	4.20408	6.05343	3.0265	4.24895	853.98	0.371888	0.218489	1.70209	0.0887386	0.895967	3.3545	4.54785	2.97885	2.78742	3.68446	1.7616	not.dependent	not.dependent	STRA8.bound	not.STRA8.activated
Cep295	2604.44	0.159793	0.180078	0.887356	0.374888	0.822638	11.5371	14.7237	11.0103	12.1093	12.3136	10.3905	2884.02	0.250884	0.185966	1.34909	0.177309	0.999799	11.0941	16.5747	12.3993	10.9413	14.4476	7.66033	not.dependent	not.dependent	not.STRA8.bound	not.STRA8.activated
Cep350	5036.77	-0.219638	0.159483	-1.37718	0.168455	0.615457	10.2417	12.1371	12.6322	17.0896	11.8837	14.0084	4335.26	0.0290852	0.186146	0.156249	0.875837	0.999799	8.23973	13.5947	10.0705	10.7489	12.6068	7.15323	not.dependent	not.dependent	not.STRA8.bound	not.STRA8.activated
Cep41	2488.47	0.248523	0.190568	1.30412	0.192193	0.651348	40.8973	30.9677	30.1785	24.8292	30.0996	25.6985	1249.84	0.320299	0.177847	1.80098	0.0717054	0.820666	16.0083	19.7869	23.7532	16.1216	19.3693	14.9231	not.dependent	not.dependent	STRA8.bound	not.STRA8.activated
Cep44	1367.8	-0.197952	0.219971	-0.899901	0.368173	0.818676	27.7998	33.8904	25.9213	40.4778	30.7552	35.0521	955.449	-0.00254521	0.136166	-0.018692	0.985087	0.999799	21.0947	21.7039	21.561	20.013	21.8334	21.2792	not.dependent	not.dependent	not.STRA8.bound	not.STRA8.activated
Cep55	1793.16	-0.110584	0.22645	-0.48834	0.625309	0.924056	29.7303	23.8339	28.2753	31.9942	22.8964	36.9753	1506.82	0.407412	0.167196	2.43673	0.0148209	0.354398	18.1417	28.8383	23.6905	16.2685	21.2353	15.3829	not.dependent	not.dependent	STRA8.bound	not.STRA8.activated
Cep57	1073.28	-0.0200859	0.250025	-0.0803355	0.93597	0.991122	20.8897	23.5961	14.7368	22.2921	25.2091	17.6279	2327.58	0.0942185	0.142216	0.662504	0.507648	0.999799	41.4496	36.128	38.6628	36.0667	40.8739	31.1874	not.dependent	not.dependent	STRA8.bound	not.STRA8.activated
Cep57l1	1069.19	-0.553755	0.246202	-2.24919	0.0245003	0.260039	14.7006	18.3824	14.3228	25.3162	30.9893	23.0514	860.611	0.0873465	0.144799	0.603226	0.546359	0.999799	14.5187	15.0105	16.138	14.7091	14.6719	13.1637	not.dependent	not.dependent	not.STRA8.bound	not.STRA8.activated
Cep63	2558.47	0.110045	0.16097	0.683637	0.494205	0.884429	40.1667	39.8451	33.6707	34.7278	31.344	36.2968	1766.51	0.0407371	0.115934	0.35138	0.725303	0.999799	25.1093	28.1624	22.2065	23.5053	27.4481	20.9108	not.dependent	not.dependent	not.STRA8.bound	not.STRA8.activated
Cep68	2400.72	0.160742	0.175103	0.917982	0.358628	0.811139	19.8032	20.929	29.4875	20.3745	22.2259	20.9267	3109.48	0.0757471	0.127475	0.594212	0.55237	0.999799	24.6691	27.1075	22.6393	22.9651	26.9648	18.8353	not.dependent	not.dependent	STRA8.bound	not.STRA8.activated
Cep70	934.394	-0.0437643	0.259964	-0.168347	0.86631	0.980641	19.4036	12.8598	15.1946	18.5299	15.7854	19.4425	1348.35	0.0305825	0.142213	0.215048	0.82973	0.999799	20.2129	21.0115	20.0624	19.0893	23.6163	16.1474	not.dependent	not.dependent	not.STRA8.bound	not.STRA8.activated
Cep72	1245.33	-0.14865	0.283657	-0.52405	0.600244	0.920258	13.5838	14.0872	8.60427	13.4148	10.7103	18.2367	1697.46	0.255159	0.178277	1.43125	0.152357	0.999799	12.7607	23.143	18.1126	14.8668	16.1666	12.8629	not.dependent	not.dependent	not.STRA8.bound	not.STRA8.activated
Cep76	1328.83	-0.232063	0.23792	-0.97538	0.329372	0.792498	10.3699	13.8366	9.14711	13.9335	12.0219	15.1039	751.011	0.172377	0.17013	1.01321	0.31096	0.999799	6.70292	6.67757	6.84412	5.01437	7.27847	5.35891	not.dependent	not.dependent	STRA8.bound	not.STRA8.activated
Cep78	1582.1	-0.370113	0.194035	-1.90745	0.0564618	0.395407	21.3545	18.2119	21.0906	25.5224	30.2426	27.2435	1361.64	0.0810976	0.146747	0.552635	0.580514	0.999799	18.8284	21.1546	19.1318	19.3718	20.8427	14.3464	not.dependent	not.dependent	not.STRA8.bound	not.STRA8.activated
Cep83	2751.26	0.241954	0.178415	1.35613	0.175058	0.624999	29.0595	32.7141	27.3924	30.7772	22.1993	26.2299	2739.01	0.316499	0.15305	2.06794	0.0386455	0.608708	21.7352	33.943	27.191	22.3025	24.4578	18.2047	not.dependent	not.dependent	STRA8.bound	not.STRA8.activated
Cep85	6722.63	0.271797	0.188116	1.44484	0.148503	0.589185	95.6146	59.1205	60.9024	64.3554	52.2644	71.6178	2357.53	0.384925	0.191405	2.01105	0.0443207	0.658177	16.1355	32.3932	25.7972	18.232	20.5408	16.5124	not.dependent	not.dependent	STRA8.bound	not.STRA8.activated
Cep85l	1997.34	-0.42077	0.175055	-2.40364	0.0162326	0.209587	8.36976	8.71839	8.23786	9.78816	11.6021	11.8216	1296.14	0.185774	0.150241	1.23651	0.216269	0.999799	6.24919	6.63255	5.22486	4.96377	6.30042	4.34072	not.dependent	not.dependent	not.STRA8.bound	not.STRA8.activated
Cep89	653.995	0.022985	0.282359	0.0814034	0.935121	0.991122	8.55107	10.9171	9.2696	11.3176	9.81661	8.86918	1391.32	-0.0288924	0.13508	-0.213892	0.830632	0.999799	20.6019	20.3891	17.6979	19.0118	22.1469	17.2402	not.dependent	not.dependent	not.STRA8.bound	not.STRA8.activated
Cep95	837.474	0.406976	0.264541	1.53842	0.123945	0.556848	13.482	12.8435	12.5355	12.8141	9.65728	8.5372	1517.66	-0.0182903	0.125473	-0.145771	0.884102	0.999799	18.8903	21.8015	18.0719	20.87	19.8339	17.4469	not.dependent	not.dependent	STRA8.bound	not.STRA8.activated
Cep97	1698.13	0.378868	0.192623	1.96689	0.0491963	0.374215	16.0435	13.9977	18.2012	14.5255	13.1649	12.9182	1582.33	0.234368	0.164258	1.42683	0.15363	0.999799	8.17805	12.9123	8.19154	7.37897	9.23113	4.80134	not.dependent	not.dependent	not.STRA8.bound	not.STRA8.activated
Cept1	1656.54	-0.57492	0.202273	-2.8423	0.00447894	0.0929936	25.6798	24.9749	20.3064	34.9629	36.1245	38.2826	2634.62	-0.0557906	0.124905	-0.446665	0.655117	0.999799	40.7623	41.5371	45.5082	45.3426	44.5157	39.3579	not.dependent	not.dependent	not.STRA8.bound	not.STRA8.activated
Cercam	7893.76	0.199625	0.165485	1.2063	0.227702	0.696081	102.217	118.509	139.649	101.09	134.998	96.407	2773.99	0.0145578	0.129772	0.112179	0.910681	0.999799	41.0287	40.4688	36.2409	36.8837	35.4944	40.5743	not.dependent	not.dependent	not.STRA8.bound	not.STRA8.activated
Cerk	2425.93	0.168311	0.196325	0.857306	0.391276	0.832495	16.9044	19.2726	25.3235	21.6079	18.7195	17.6655	1580.32	-0.088374	0.126925	-0.696269	0.48626	0.999799	12.4967	15.0324	10.6563	13.1118	13.4304	11.4117	not.dependent	not.dependent	not.STRA8.bound	not.STRA8.activated
Cers1	192.836	0.887211	0.590605	1.50221	0.133043	0.570848	4.1384	3.42795	3.7498	3.87814	1.05622	1.61606	155.719	0.149663	0.293042	0.51072	0.609547	0.999799	1.91349	3.02504	2.23038	2.62148	1.6911	1.86277	not.dependent	not.dependent	not.STRA8.bound	not.STRA8.activated
Cers2	4941.1	-0.0147322	0.13995	-0.105268	0.916163	0.990501	78.8615	97.3472	88.9408	94.6546	100.919	87.1622	4054.72	0.0139004	0.120852	0.115021	0.908429	0.999799	74.2124	71.0779	63.656	69.4032	64.4191	67.5532	not.dependent	not.dependent	not.STRA8.bound	not.STRA8.activated
Cers3	161.961	0.591304	0.607032	0.974091	0.330011	0.79296	3.31366	2.26616	1.21592	1.40872	1.22982	2.11693	101.637	0.252968	0.425628	0.594341	0.552284	0.999799	0.602763	1.77655	1.20207	0.926993	0.61285	1.30937	not.dependent	not.dependent	not.STRA8.bound	not.STRA8.activated
Cers4	3410.96	0.246647	0.157404	1.56697	0.117123	0.545134	12.3131	13.9767	14.0179	11.8261	13.401	10.3776	4512.13	0.0535459	0.124169	0.431234	0.666298	0.999799	17.429	16.8544	13.4663	15.6672	15.129	14.0778	not.dependent	not.dependent	not.STRA8.bound	not.STRA8.activated
Cers5	3375.95	-0.00659012	0.156101	-0.042217	0.966326	0.995206	56.2697	66.8377	53.2488	71.0614	53.8519	64.3438	4701.98	-0.0105593	0.115299	-0.0915821	0.92703	0.999799	73.7154	85.4614	83.3482	83.0713	83.1821	72.0203	not.dependent	not.dependent	STRA8.bound	not.STRA8.activated
Cers6	3133.57	-0.357304	0.188767	-1.89283	0.0583811	0.401838	15.6266	14.1153	10.8235	18.8032	15.5463	20.2698	1390.27	-0.0177478	0.126975	-0.139774	0.888838	0.999799	6.73509	6.845	5.79537	6.29217	6.97662	5.8964	not.dependent	not.dependent	not.STRA8.bound	not.STRA8.activated
Ces2g	1314.17	0.164047	0.221008	0.742266	0.457926	0.86594	15.2947	20.0075	19.4146	18.4453	18.1756	14.8718	934.797	-0.0168143	0.184084	-0.0913403	0.927222	0.999799	14.6549	10.8637	10.196	12.7642	10.6812	11.7931	not.dependent	not.dependent	not.STRA8.bound	not.STRA8.activated
Cetn2	2488.73	-0.0237618	0.163651	-0.145198	0.884555	0.986404	122.257	121.131	112.354	124.109	119.245	134.006	2040.21	-0.057013	0.14075	-0.405064	0.68543	0.999799	67.9882	66.3735	66.845	70.1949	62.4803	74.3916	not.dependent	not.dependent	not.STRA8.bound	not.STRA8.activated
Cetn3	3408.4	-0.0383971	0.172873	-0.222112	0.824227	0.973926	113.168	138.151	106.878	147.865	123.182	113.151	4522.72	-0.0776548	0.140148	-0.554091	0.579516	0.999799	147.731	128.88	138.144	139.649	135.812	154.558	not.dependent	not.dependent	not.STRA8.bound	not.STRA8.activated
Cetn4	285.27	1.27639	0.516069	2.4733	0.0133874	0.187674	19.8128	26.2638	23.4679	3.53469	4.64451	13.9857	168.494	0.274603	0.253131	1.08483	0.277997	0.999799	6.22849	6.69935	4.89247	5.25425	4.3405	6.28745	not.dependent	not.dependent	not.STRA8.bound	not.STRA8.activated
Cfap126	61.9205	0.985193	1.13938	0.864676	0.387217	0.830428	4.18108	3.84514	4.20327	3.91796	0.0863297	3.01396	169.889	-0.183966	0.252725	-0.72793	0.466657	0.999799	9.1201	7.46403	8.36516	9.4483	7.94507	9.01336	not.dependent	not.dependent	not.STRA8.bound	not.STRA8.activated
Cfap157	46.1679	1.25871	1.38986	0.905639	0.365127	0.816631	0.944724	1.22006	2.56436	0.368881	0	1.71731	53.734	-0.647591	0.393352	-1.64634	0.0996943	0.942387	0.885618	0.97746	1.05493	1.54052	1.54951	1.36866	not.dependent	not.dependent	NA	NA
Cfap161	1261.28	0.210734	0.253333	0.831846	0.405496	0.838547	39.0586	48.9961	35.0255	34.3196	48.8142	31.3255	909.463	-0.130287	0.157822	-0.825532	0.40907	0.999799	26.769	24.8386	23.1406	26.4597	23.5541	27.819	not.dependent	not.dependent	not.STRA8.bound	not.STRA8.activated
Cfap20	1728.86	0.346878	0.182599	1.89967	0.0574762	0.397656	57.118	64.3121	62.24	51.4033	43.0539	52.9506	4028.72	0.00315935	0.115607	0.0273284	0.978198	0.999799	115.821	109.227	105.839	108.065	105.681	105.651	not.dependent	not.dependent	STRA8.bound	not.STRA8.activated
Cfap36	1028.95	0.0939154	0.345631	0.271721	0.785836	0.966359	27.0789	33.411	14.2269	29.4643	16.3747	28.3501	2000.55	0.106151	0.132878	0.798859	0.424372	0.999799	50.46	45.2192	42.8705	44.4005	40.5394	40.9444	not.dependent	not.dependent	not.STRA8.bound	not.STRA8.activated
Cfap43	926.391	0.207151	0.28966	0.715154	0.474514	0.875317	9.38801	7.77064	12.5439	7.09353	10.6522	8.82847	620.652	-0.195241	0.172868	-1.12942	0.258722	0.999799	6.03907	5.43288	5.27925	5.30664	6.18915	6.87083	not.dependent	not.dependent	not.STRA8.bound	not.STRA8.activated
Cfap45	118.507	-0.44586	0.758678	-0.58768	0.556747	0.90759	1.09367	2.71679	2.43193	3.09463	4.89388	1.0524	110.206	-0.255428	0.302426	-0.844596	0.398337	0.999799	2.23041	1.76642	1.94206	2.6848	2.10417	2.14784	not.dependent	not.dependent	NA	NA
Cfap54	638.374	0.035363	0.318094	0.111171	0.91148	0.990137	2.96002	2.52225	2.21446	1.86104	2.92947	2.48888	692.837	-0.0400511	0.151459	-0.264436	0.791444	0.999799	3.63602	3.01498	3.2548	3.48298	5.614	2.14756	not.dependent	not.dependent	not.STRA8.bound	not.STRA8.activated
Cfap61	180.352	1.68926	0.582195	2.90154	0.0037133	0.0818222	6.30155	10.3695	6.85686	5.02617	1.08791	1.94085	101.072	1.00492	0.342907	2.93059	0.00338323	0.131234	1.82461	3.19215	3.0341	1.42399	1.23776	1.45813	not.dependent	not.dependent	not.STRA8.bound	not.STRA8.activated
Cfap69	303.624	-1.44014	0.530284	-2.7158	0.00661163	0.121814	1.97256	0.78102	0.971377	2.98001	9.90215	2.18284	460.273	-0.0198715	0.188452	-0.105446	0.916022	0.999799	2.61975	3.74143	2.88738	3.56692	2.78944	2.95138	not.dependent	not.dependent	not.STRA8.bound	not.STRA8.activated
Cfap77	136.36	-0.162975	0.583	-0.279546	0.779826	0.965213	3.89832	4.31191	3.89153	3.40621	8.2693	5.37826	64.0456	-0.520196	0.423413	-1.22858	0.21923	0.999799	1.92567	0.862367	1.15782	1.57532	2.67823	1.27371	not.dependent	not.dependent	not.STRA8.bound	not.STRA8.activated
Cfap97	3609.01	-0.198756	0.162996	-1.21939	0.222696	0.689899	33.6405	36.935	22.6044	35.8126	34.1792	36.7668	3089.52	0.062746	0.137966	0.454795	0.649257	0.999799	21.7295	27.3225	21.1697	22.0454	26.7356	17.5778	not.dependent	not.dependent	not.STRA8.bound	not.STRA8.activated
Cfb	56.5905	-0.623357	1.32639	-0.469964	0.638381	0.92889	2.44e-05	0.778213	1.32989	0.718578	1.6742	1.03762	90.4597	-0.15203	0.400542	-0.379561	0.704271	0.999799	0.935105	1.66283	1.14595	0.9543	1.15304	2.14771	not.dependent	not.dependent	NA	NA
Cfdp1	9399.39	0.173764	0.209246	0.830429	0.406296	0.838858	301.871	382.827	479.855	309.399	503.681	272.557	5825.68	-0.0638914	0.126789	-0.50392	0.614318	0.999799	219.497	184.902	186.692	200.495	206.794	198.37	not.dependent	not.dependent	not.STRA8.bound	not.STRA8.activated
Cfh	5007.69	0.124166	0.221618	0.560271	0.575294	0.915391	47.5962	43.4903	37.9593	35.2688	59.5063	28.8743	4290.71	0.163385	0.140773	1.16062	0.245795	0.999799	41.3308	36.116	29.9909	33.1558	33.2772	27.3724	not.dependent	not.dependent	not.STRA8.bound	not.STRA8.activated
Cfl1	60710.8	0.0873927	0.131071	0.66676	0.504926	0.890089	1883.35	1770	1981.76	1791.34	2306.2	1637.32	35313	-0.10049	0.141811	-0.708621	0.47856	0.999799	1288.49	1026.26	1098.55	1182.35	1101.54	1264.58	not.dependent	not.dependent	STRA8.bound	not.STRA8.activated
Cfl2	4955.49	-0.445219	0.124345	-3.58051	0.000342923	0.0157687	55.0682	50.848	53.4905	78.9252	72.0788	74.816	9036.28	0.314406	0.126352	2.48833	0.0128344	0.316465	97.5663	122.067	120.883	84.338	93.6346	89.8912	Meioc.downregulated	not.dependent	not.STRA8.bound	not.STRA8.activated
Cflar	5404.41	0.106924	0.15148	0.705864	0.480272	0.878788	37.6434	48.4347	56.1454	44.412	50.1445	41.9824	3126.79	0.0361201	0.134682	0.268189	0.788554	0.999799	22.8291	23.5567	17.8037	20.2886	22.8053	18.3339	not.dependent	not.dependent	not.STRA8.bound	not.STRA8.activated
Cfp	64.5374	0.515586	1.02531	0.502857	0.615065	0.921641	0.29912	2.83445	3.0573	0.939969	2.51765	1.1124	643.153	-0.320816	0.164562	-1.94951	0.0512342	0.706916	13.333	15.9993	16.2446	20.3177	17.6615	16.9056	not.dependent	not.dependent	not.STRA8.bound	not.STRA8.activated
Cggbp1	10425.6	-0.212056	0.110066	-1.92663	0.054026	0.388987	82.49	71.2425	79.4755	97.1883	88.7474	96.1507	6644.42	0.0190666	0.117526	0.162233	0.871122	0.999799	50.7067	51.4863	44.9099	47.3118	54.6182	40.648	not.dependent	not.dependent	STRA8.bound	not.STRA8.activated
Cgn	10723.8	0.366854	0.12287	2.98572	0.00282916	0.0679993	77.3232	96.2022	93.8264	73.5892	77.8291	69.6184	9634.81	0.0676571	0.136576	0.495381	0.620331	0.999799	72.6871	86.3452	61.7394	72.3471	78.1868	53.4485	not.dependent	not.dependent	not.STRA8.bound	not.STRA8.activated
Cgnl1	14835	0.194489	0.161202	1.2065	0.227627	0.696074	81.1056	95.0444	110.335	81.0189	112.681	68.0932	7254.5	0.0181526	0.159117	0.114083	0.909172	0.999799	40.2538	43.3205	29.3132	37.2576	42.8441	28.7407	not.dependent	not.dependent	not.STRA8.bound	not.STRA8.activated
Cgref1	61.3159	0.249647	0.850346	0.293583	0.769077	0.962342	1.80117	2.71476	1.53031	1.18701	2.01314	2.1872	51.2068	-0.208792	0.432312	-0.482967	0.62912	0.999799	1.85688	1.03429	1.37578	1.72412	1.63986	1.49287	not.dependent	not.dependent	not.STRA8.bound	not.STRA8.activated
Cgrrf1	201.485	-0.339993	0.517392	-0.657128	0.511098	0.893297	6.51915	7.19044	3.30967	7.43542	7.11767	8.23971	567.739	-0.000805353	0.153052	-0.00526195	0.995802	0.999799	18.5472	18.5015	18.0011	18.2982	17.7704	17.4644	not.dependent	not.dependent	not.STRA8.bound	not.STRA8.activated
Chac2	151.745	-0.801976	0.6493	-1.23514	0.216778	0.683372	3.0316	8.29546	1.74057	6.60167	8.21255	8.47383	336.822	0.0806138	0.185252	0.435159	0.663447	0.999799	12.3586	12.22	11.811	12.4491	12.0022	9.40215	not.dependent	not.dependent	not.STRA8.bound	not.STRA8.activated
Chad	38.8246	1.07929	1.2647	0.853399	0.393438	0.833808	1.23227	1.12314	1.65983	1.21658	0.0314686	0.783968	60.5282	0.449947	0.481677	0.934124	0.35024	0.999799	1.7338	2.43495	1.02109	1.31074	1.77394	0.57571	not.dependent	not.dependent	NA	NA
Chadl	159.193	0.66589	1.05031	0.633996	0.526083	0.900231	2.77169	3.50189	4.07233	3.85067	0	3.1636	265.554	-0.0162456	0.277106	-0.0586259	0.95325	0.999799	2.48482	5.13765	5.24314	4.43896	3.7493	4.18948	not.dependent	not.dependent	not.STRA8.bound	not.STRA8.activated
Chaf1a	3739.1	-0.225124	0.149006	-1.51083	0.130831	0.567171	34.6813	40.6824	42.3931	51.3537	50.12	44.6126	1715.17	0.260058	0.134442	1.93434	0.0530709	0.715387	19.2744	24.6954	19.569	16.5991	19.6134	15.1877	not.dependent	not.dependent	not.STRA8.bound	not.STRA8.activated
Chaf1b	2156.3	-0.0637299	0.225612	-0.282475	0.777579	0.964906	32.7653	45.4986	51.3206	44.7557	58.1258	40.0131	1383.37	-0.0812158	0.131024	-0.619856	0.535352	0.999799	27.4291	26.4403	26.9802	26.8792	27.7752	28.691	not.dependent	not.dependent	not.STRA8.bound	not.STRA8.activated
Champ1	5416.03	0.0428997	0.137837	0.311234	0.755623	0.960274	53.7097	44.9868	52.8551	52.0559	55.8625	46.575	3522.36	0.0595546	0.119788	0.497167	0.619071	0.999799	30.2447	34.9754	28.8708	28.5402	33.6999	25.7688	not.dependent	not.dependent	not.STRA8.bound	not.STRA8.activated
Chchd1	1242.99	-0.0651802	0.289137	-0.22543	0.821645	0.973926	150.924	97.9747	140.936	172.678	94.3861	165.243	1618.22	-0.0269053	0.138313	-0.194524	0.845765	0.999799	158.742	144.894	159.951	152.124	147.37	159.253	not.dependent	not.dependent	not.STRA8.bound	not.STRA8.activated
Chchd10	306.33	0.787988	0.46919	1.67947	0.0930613	0.493957	16.8302	14.9379	16.9084	15.0959	7.16678	13.8366	2155.48	-0.293057	0.152293	-1.9243	0.0543168	0.722468	95.3689	108.144	106.158	122.528	103.337	138.279	not.dependent	not.dependent	not.STRA8.bound	not.STRA8.activated
Chchd2	7767.95	-0.254282	0.122892	-2.06915	0.0385323	0.332662	397.177	367.191	416.059	517.179	523.435	442.384	13872.6	-0.134247	0.127627	-1.05187	0.29286	0.999799	740.277	699.184	788.377	774.753	747.052	852.913	not.dependent	not.dependent	not.STRA8.bound	not.STRA8.activated
Chchd3	4476.22	-0.0670141	0.130309	-0.514271	0.607063	0.920284	104.511	121.873	121.335	128.937	129.027	127.011	3751.58	-0.142372	0.130911	-1.08755	0.276795	0.999799	98.4494	83.1293	89.696	98.0052	98.2336	97.322	not.dependent	not.dependent	not.STRA8.bound	not.STRA8.activated
Chchd4	3038.06	0.170884	0.201402	0.848474	0.396174	0.834895	40.4368	34.8964	27.59	30.7515	26.7009	38.7509	1704.42	0.127761	0.144502	0.884147	0.376617	0.999799	15.8372	21.039	17.5435	17.912	17.4801	13.1418	not.dependent	not.dependent	STRA8.bound	not.STRA8.activated
Chchd5	949.074	-0.0370003	0.228361	-0.162026	0.871286	0.982405	32.4576	28.8728	33.9177	33.9448	35.0321	34.5141	903.101	-0.180245	0.175136	-1.02917	0.303398	0.999799	29.4433	25.3065	27.9708	29.2992	26.7147	34.9151	not.dependent	not.dependent	not.STRA8.bound	not.STRA8.activated
Chchd6	1782.91	0.827401	0.209431	3.95071	7.79e-05	0.00544308	104.141	114.65	76.9318	54.0526	66.2541	63.37	1307.42	0.598388	0.202845	2.94998	0.00317793	0.125543	44.7311	86.7782	71.013	42.87	38.6092	46.4645	Meioc.upregulated	not.dependent	STRA8.bound	not.STRA8.activated
Chchd7	952.777	0.212635	0.261734	0.812409	0.416557	0.84443	109.583	96.4825	104.115	103.866	88.2937	109.935	1288.24	0.032549	0.14447	0.225299	0.821746	0.999799	100.403	118.925	114.241	102.828	103.314	121.373	not.dependent	not.dependent	not.STRA8.bound	not.STRA8.activated
Chd1	7376.04	-0.296517	0.140318	-2.11318	0.0345856	0.316831	43.0381	45.284	52.9331	66.082	47.784	59.1168	5939.94	-0.0583321	0.140824	-0.41422	0.678713	0.999799	42.6422	42.6714	38.4573	41.951	51.8183	34.6358	not.dependent	not.dependent	not.STRA8.bound	not.STRA8.activated
Chd1l	2258.17	0.00741989	0.174813	0.0424447	0.966144	0.995206	25.318	28.798	27.9016	29.5721	24.8644	31.9309	1967.45	0.00640963	0.157785	0.0406226	0.967597	0.999799	17.5647	27.841	24.9544	22.9866	24.0638	20.9794	not.dependent	not.dependent	STRA8.bound	not.STRA8.activated
Chd2	6025.13	0.0642444	0.130507	0.492267	0.622531	0.923501	20.4355	25.0127	23.5721	23.986	24.0889	21.5435	3660.1	-0.0946696	0.137575	-0.688132	0.49137	0.999799	12.6297	14.8433	10.9327	12.89	15.8609	11.2595	not.dependent	not.dependent	not.STRA8.bound	not.STRA8.activated
Chd3	16213.4	0.191558	0.11523	1.6624	0.096433	0.502554	74.8903	87.4628	97.3041	83.781	81.8025	76.0182	10302.7	0.0219196	0.137008	0.159988	0.872891	0.999799	47.5673	60.6021	42.0915	48.2271	54.733	40.6001	not.dependent	not.dependent	STRA8.bound	not.STRA8.activated
Chd3os	953.096	-0.235439	0.266443	-0.883637	0.376892	0.824612	57.0477	29.8794	60.7496	34.9442	36.049	31.1331	787.135	0.0183226	0.139075	0.131746	0.895185	0.999799	17.2307	24.4943	16.6703	16.4484	20.1421	14.8666	not.dependent	not.dependent	not.STRA8.bound	not.STRA8.activated
Chd4	50392.3	0.0706389	0.096402	0.732754	0.463709	0.868426	257.086	263.488	304.118	291.498	260.63	280.27	16199.7	-0.0153574	0.119553	-0.128457	0.897788	0.999799	80.0178	97.2731	74.0161	81.5536	92.8951	72.649	not.dependent	not.dependent	not.STRA8.bound	not.STRA8.activated
Chd5	1265.13	0.818537	0.269467	3.03761	0.00238462	0.0607762	5.89366	5.19246	7.49313	3.38583	2.87913	5.00265	472.361	1.14	0.324012	3.51838	0.000434188	0.0279856	1.15439	3.89634	2.41531	1.18394	1.34621	0.702091	not.dependent	Stra8.upregulated	not.STRA8.bound	not.STRA8.activated
Chd6	7898.29	-0.0832947	0.134892	-0.617489	0.536912	0.902052	23.1232	24.6977	27.4462	31.6289	23.6141	28.8518	6678.82	0.125092	0.147091	0.850441	0.39508	0.999799	19.3204	25.9746	20.1831	19.1494	23.9971	15.4737	not.dependent	not.dependent	not.STRA8.bound	not.STRA8.activated
Chd7	2236.75	-0.463847	0.260492	-1.78066	0.0749688	0.449032	4.97554	8.81443	6.62141	12.533	5.81345	10.1001	926.645	-0.198519	0.158937	-1.24904	0.211651	0.999799	2.58272	3.79613	3.41496	3.58028	3.75524	3.84406	not.dependent	not.dependent	not.STRA8.bound	not.STRA8.activated
Chd8	12892.4	-0.0902001	0.16192	-0.557067	0.577481	0.915672	41.3582	57.7078	51.0596	69.2966	44.0337	55.8418	7010.1	0.0963569	0.144699	0.665912	0.505467	0.999799	28.7446	33.9372	25.9192	27.6775	32.3025	21.0457	not.dependent	not.dependent	not.STRA8.bound	not.STRA8.activated
Chd9	4220.65	0.00979126	0.135698	0.0721546	0.942479	0.991122	10.9205	12.8042	12.9724	13.5369	12.2593	12.521	2814.63	-0.143052	0.168477	-0.849089	0.395832	0.999799	6.78956	8.83511	6.39671	7.44222	10.3443	6.07453	not.dependent	not.dependent	not.STRA8.bound	not.STRA8.activated
Chek1	2896.96	-0.328869	0.147616	-2.22787	0.0258893	0.269381	41.792	48.5244	39.9982	54.7943	45.9003	52.8132	2939.46	0.281294	0.179584	1.56637	0.117262	0.99874	32.3545	47.3393	41.8451	30.1947	44.4144	22.4156	not.dependent	not.dependent	STRA8.bound	not.STRA8.activated
Chek2	635.015	-0.334455	0.384763	-0.869247	0.384712	0.828812	6.28505	13.3264	7.69955	15.0581	7.65633	13.6372	993.963	-0.322664	0.160518	-2.01014	0.0444159	0.658177	13.4567	13.2996	14.7357	16.7255	20.4638	13.9782	not.dependent	not.dependent	not.STRA8.bound	not.STRA8.activated
Cherp	5992.47	0.367247	0.13953	2.63203	0.0084876	0.141598	67.8768	68.6785	83.8105	58.1974	55.8313	66.2524	5371.48	0.166709	0.142356	1.17107	0.24157	0.999799	46.2771	68.7643	59.2473	45.1374	57.2662	47.3754	not.dependent	not.dependent	STRA8.bound	not.STRA8.activated
Chfr	2019.94	-0.430228	0.184191	-2.33577	0.0195034	0.229841	18.2246	19.4477	24.0863	29.8614	27.6426	31.0347	1963.62	-0.019065	0.127413	-0.149632	0.881055	0.999799	20.9297	24.2591	23.5826	23.1372	23.2863	20.4529	not.dependent	not.dependent	not.STRA8.bound	not.STRA8.activated
Chga	104.744	-0.109553	0.694023	-0.157852	0.874574	0.983078	1.91896	3.30047	1.54009	3.64127	1.9576	2.20535	77.9057	-0.334248	0.396043	-0.843968	0.398687	0.999799	1.30552	2.06367	1.15439	1.17012	2.45515	1.89948	not.dependent	not.dependent	not.STRA8.bound	not.STRA8.activated
Chic1	971.539	-0.411223	0.344418	-1.19397	0.232491	0.701318	5.39311	2.83584	3.2622	3.91504	7.6378	4.45722	890.766	0.164417	0.154879	1.06158	0.288424	0.999799	4.14594	4.6736	3.3317	3.87228	3.75124	2.96899	not.dependent	not.dependent	not.STRA8.bound	not.STRA8.activated
Chic2	5072.06	0.0352103	0.147563	0.238613	0.811406	0.97182	19.5926	19.5586	16.7635	20.5168	16.3873	20.257	2547.05	0.0789795	0.113255	0.697361	0.485577	0.999799	8.21551	9.25997	8.69544	8.55712	8.19443	7.4591	not.dependent	not.dependent	not.STRA8.bound	not.STRA8.activated
Chid1	3188.59	0.760612	0.185402	4.10249	4.09e-05	0.0033228	39.0591	40.569	28.4522	23.0978	20.5523	24.9529	2180.57	0.453946	0.136898	3.31595	0.000913337	0.0503407	18.883	26.6453	21.3242	16.1254	15.3075	15.7555	Meioc.upregulated	not.dependent	not.STRA8.bound	not.STRA8.activated
Chit1	658.011	0.408338	0.379445	1.07615	0.281862	0.749109	14.649	17.9268	24.7642	14.2152	22.6338	9.16146	333.302	-0.0597238	0.23786	-0.251089	0.801746	0.999799	9.12564	6.6238	7.47777	9.97706	6.20844	7.0252	not.dependent	not.dependent	not.STRA8.bound	not.STRA8.activated
Chka	1266.71	0.189485	0.276444	0.685439	0.493067	0.884031	20.3556	23.7458	23.4379	27.1876	13.4395	21.9266	5349.87	-0.035867	0.139087	-0.257875	0.796503	0.999799	68.7151	93.9043	87.7862	93.1283	77.7802	78.3175	not.dependent	not.dependent	STRA8.bound	not.STRA8.activated
Chkb	415.458	-0.0539563	0.371399	-0.145279	0.884491	0.986404	7.2092	12.5316	10.4183	10.1147	12.5001	10.6178	1730.97	-0.157952	0.125344	-1.26015	0.207616	0.999799	36.8245	40.6685	37.4996	41.8491	39.2654	43.2403	not.dependent	not.dependent	not.STRA8.bound	not.STRA8.activated
Chm	2065.15	-0.13771	0.198597	-0.693415	0.488049	0.881581	16.5413	13.7549	13.0077	19.3301	15.3286	15.1242	2103.35	0.0213041	0.14744	0.144494	0.885111	0.999799	15.1094	13.8327	13.5976	12.925	16.7777	11.6603	not.dependent	not.dependent	not.STRA8.bound	not.STRA8.activated
Chml	1053.92	-0.485054	0.277599	-1.74732	0.080582	0.464315	10.0976	5.41999	15.6696	10.8234	14.5544	11.5988	1138.89	0.362803	0.157506	2.30343	0.0212548	0.440645	6.02592	6.52249	5.64851	4.39878	5.81582	3.69991	not.dependent	not.dependent	not.STRA8.bound	not.STRA8.activated
Chmp1a	3479.72	0.117382	0.170672	0.687762	0.491603	0.883626	72.0071	75.5705	63.8301	77.3647	54.8713	74.6255	4834.74	-0.0414772	0.114274	-0.362961	0.716634	0.999799	89.3964	92.3409	86.1302	89.5681	85.0151	92.3885	not.dependent	not.dependent	STRA8.bound	not.STRA8.activated
Chmp1b	2033.73	0.0751084	0.166981	0.449801	0.652854	0.934401	31.284	29.1431	33.7776	32.5113	30.5648	30.4796	1420.22	0.0448826	0.152481	0.29435	0.768491	0.999799	22.4883	17.9897	18.3105	17.9236	18.9934	19.0629	not.dependent	not.dependent	not.STRA8.bound	not.STRA8.activated
Chmp2a	2424.89	0.120444	0.174191	0.691452	0.489282	0.882424	196.593	197.986	160.668	166.35	163.017	202.788	3591.18	0.0476107	0.110333	0.431518	0.666092	0.999799	167.035	191.16	187.716	169.384	177.86	169.676	not.dependent	not.dependent	not.STRA8.bound	not.STRA8.activated
Chmp2b	3643.16	-0.109659	0.154867	-0.708085	0.478893	0.878031	82.73	69.35	64.9411	84.873	78.9392	81.999	2180.73	0.125779	0.148387	0.847646	0.396635	0.999799	45.0652	45.6276	43.2149	38.0472	35.9382	45.6887	not.dependent	not.dependent	not.STRA8.bound	not.STRA8.activated
Chmp3	4577.7	0.0115268	0.130652	0.0882252	0.929698	0.991122	126.163	127.965	120.612	128.655	122.663	148.978	4781.85	0.0402088	0.105672	0.380507	0.703569	0.999799	71.4167	73.8301	66.7137	66.313	66.752	58.8302	not.dependent	not.dependent	not.STRA8.bound	not.STRA8.activated
Chmp4b	7803.61	0.115558	0.117829	0.980723	0.32673	0.790448	208.07	223.494	227.255	237.975	194.597	210.472	7578.49	-0.0717752	0.131051	-0.547688	0.583906	0.999799	200.478	185.729	166.345	192.527	173.065	198.301	not.dependent	not.dependent	not.STRA8.bound	not.STRA8.activated
Chmp5	2216.82	-0.247031	0.170959	-1.44497	0.148466	0.589185	54.733	51.6949	52.1238	72.0073	67.5581	57.6194	3186.48	0.0220323	0.21647	0.10178	0.918932	0.999799	71.6773	62.5158	104.512	65.978	69.8671	94.6662	not.dependent	not.dependent	not.STRA8.bound	not.STRA8.activated
Chmp6	1385.77	0.121051	0.199172	0.607772	0.543339	0.905068	41.2425	41.044	46.0348	44.0811	37.7038	43.6186	1373.54	0.004395	0.155186	0.0283208	0.977406	0.999799	36.6255	38.1688	38.3056	34.2937	32.4769	42.2839	not.dependent	not.dependent	STRA8.bound	not.STRA8.activated
Chmp7	5478.59	0.0462105	0.146909	0.314552	0.753102	0.960114	93.69	75.6544	76.4178	86.5144	73.2838	92.387	3236.06	0.164181	0.122018	1.34554	0.178451	0.999799	43.0529	55.9493	46.2773	42.147	40.9189	42.5463	not.dependent	not.dependent	STRA8.bound	not.STRA8.activated
Chn1	1308.24	0.266711	0.233445	1.1425	0.253245	0.722552	15.2878	22.6248	19.1589	19.5811	10.4282	22.9938	1092.62	0.428429	0.175326	2.4436	0.0145413	0.349879	13.3424	20.8521	19.2033	11.1648	15.9014	10.4608	not.dependent	not.dependent	STRA8.bound	not.STRA8.activated
Chn2	774.184	-0.333964	0.345606	-0.966314	0.333887	0.795744	11.5345	10.9541	18.6463	10.7916	31.2463	9.75881	517.722	-0.00374936	0.179975	-0.0208326	0.983379	0.999799	8.25553	6.4052	7.63448	8.18405	8.15745	6.72776	not.dependent	not.dependent	not.STRA8.bound	not.STRA8.activated
Chodl	100.708	-0.462578	0.95526	-0.484243	0.628213	0.925669	2.98856	0.354352	0.560796	2.44805	2.0793	0.96567	98.1447	0.393895	0.431628	0.912578	0.361464	0.999799	2.82296	1.14206	0.952731	1.0918	1.44463	1.19767	not.dependent	not.dependent	not.STRA8.bound	not.STRA8.activated
Chordc1	5033.39	-0.234035	0.172514	-1.35662	0.174903	0.624991	34.9963	25.7564	35.7997	41.8008	26.0664	46.4574	5128.27	-0.0212992	0.124899	-0.170532	0.864591	0.999799	48.3767	46.7022	39.6078	51.8411	63.7752	24.7035	not.dependent	not.dependent	not.STRA8.bound	not.STRA8.activated
Chp1	6631.88	-0.157582	0.118973	-1.32452	0.185332	0.641046	88.8523	94.4454	83.7401	106.287	108.95	99.2859	3518.54	-0.0774659	0.119435	-0.648602	0.516596	0.999799	51.1303	48.4382	42.6999	50.7995	48.7681	46.4544	not.dependent	not.dependent	not.STRA8.bound	not.STRA8.activated
Chp2	644.261	0.302149	0.346709	0.871475	0.383495	0.828812	16.7292	22.2801	23.4452	24.4291	11.2927	17.9999	348.823	-0.119084	0.217981	-0.546307	0.584855	0.999799	10.3174	9.59664	8.03346	11.0897	11.4141	7.1655	not.dependent	not.dependent	not.STRA8.bound	not.STRA8.activated
Chpf	3517.99	0.212139	0.188858	1.12327	0.261321	0.730897	48.093	54.5004	62.7093	42.0519	61.0056	47.1888	2104.78	-0.0789667	0.142967	-0.55234	0.580715	0.999799	29.3912	28.2892	25.4571	27.4245	25.3593	31.8793	not.dependent	not.dependent	not.STRA8.bound	not.STRA8.activated
Chpf2	2717.01	0.0353844	0.159534	0.221799	0.824471	0.973926	22.6584	27.4957	24.6174	25.8448	24.7926	24.9134	2302.13	0.189171	0.15825	1.1954	0.231932	0.999799	13.1293	21.4312	16.7257	15.7144	13.7248	13.3628	not.dependent	not.dependent	not.STRA8.bound	not.STRA8.activated
Chpt1	4003.27	0.04615	0.148141	0.311529	0.755399	0.960274	67.1447	60.2281	96.5642	83.2971	93.2489	79.5365	3486.71	0.167596	0.120527	1.39052	0.16437	0.999799	49.2047	50.5681	37.1839	44.5932	48.2638	36.4358	not.dependent	not.dependent	not.STRA8.bound	not.STRA8.activated
Chrac1	908.968	-0.00654842	0.303369	-0.0215856	0.982779	0.996908	63.8923	56.2102	60.2629	97.2967	35.4803	68.378	1380.52	-0.105176	0.153447	-0.685422	0.493078	0.999799	86.2737	77.715	79.2852	88.4363	72.8118	95.5776	not.dependent	not.dependent	not.STRA8.bound	not.STRA8.activated
Chrd	333.794	-0.9397	0.387576	-2.42455	0.0153273	0.20357	2.87203	2.88821	2.85175	5.05311	5.0311	7.38276	430.078	-0.22586	0.20937	-1.07876	0.280696	0.999799	3.47118	5.40764	5.40526	5.88829	5.17699	4.98424	not.dependent	not.dependent	not.STRA8.bound	not.STRA8.activated
Chrdl2	50.8695	-1.38315	1.66622	-0.830111	0.406476	0.838913	1.05597	0	1.23002	2.78248	0	3.56181	54.1502	0.245553	0.397962	0.617026	0.537218	0.999799	1.30915	1.99327	1.6783	1.26182	1.4048	1.38083	not.dependent	not.dependent	not.STRA8.bound	not.STRA8.activated
Chrm4	1896.04	-0.425696	0.208446	-2.04223	0.0411284	0.342028	46.9104	45.0055	57.2028	60.2395	84.0085	67.7864	1014.34	-0.0037821	0.192973	-0.0195991	0.984363	0.999799	22.8602	41.2354	28.8796	27.6927	35.8736	26.0868	not.dependent	not.dependent	not.STRA8.bound	not.STRA8.activated
Chrna4	626.25	-0.33688	0.343871	-0.979672	0.327248	0.790946	4.80647	5.86981	5.44275	5.00975	8.16681	5.63655	176.182	0.183147	0.244039	0.75048	0.452966	0.999799	1.35518	1.81189	1.32432	1.41626	1.25498	1.1346	not.dependent	not.dependent	not.STRA8.bound	not.STRA8.activated
Chrna7	517.695	-0.228606	0.307119	-0.744357	0.45666	0.865371	10.7567	8.35311	8.97191	12.6808	10.7992	11.2906	181.538	0.282488	0.382651	0.73824	0.460369	0.999799	3.27917	5.69088	2.36338	2.53335	4.93677	1.57051	not.dependent	not.dependent	not.STRA8.bound	not.STRA8.activated
Chrnb1	168.299	-0.468965	0.559916	-0.837563	0.402276	0.837723	2.11882	2.16828	3.27424	2.51006	5.02202	3.51731	472.987	-0.0307024	0.182878	-0.167885	0.866674	0.999799	6.90675	9.67243	8.1054	8.6285	7.36945	8.3621	not.dependent	not.dependent	not.STRA8.bound	not.STRA8.activated
Chrnb2	299.217	-0.659975	0.404985	-1.62963	0.10318	0.518961	1.37206	1.41423	1.08348	2.36381	1.71821	2.53163	143.579	-0.0739865	0.270561	-0.273456	0.784503	0.999799	0.767776	1.17252	1.07997	0.95663	1.20213	0.828723	not.dependent	not.dependent	NA	NA
Chst1	841.067	-0.58567	0.325751	-1.79791	0.0721917	0.443805	8.74505	9.21665	11.4975	13.0418	22.7108	11.0905	404.508	-0.0305567	0.187575	-0.162904	0.870594	0.999799	5.44168	7.27629	4.86936	5.89393	5.98274	5.38934	not.dependent	not.dependent	not.STRA8.bound	not.STRA8.activated
Chst10	676.25	-0.248233	0.299157	-0.829775	0.406666	0.839064	8.74293	5.71225	8.48441	8.70282	8.28901	10.7419	494.405	0.282042	0.20113	1.40229	0.16083	0.999799	4.18914	7.1171	6.57893	4.55559	5.04404	4.63825	not.dependent	not.dependent	not.STRA8.bound	not.STRA8.activated
Chst11	2341.05	-0.291391	0.208367	-1.39845	0.161978	0.606116	12.5579	15.2042	13.3776	16.3286	22.3941	14.2096	1466.47	0.10248	0.160308	0.639269	0.522648	0.999799	11.2315	9.9782	7.75998	9.27365	9.52825	7.50374	not.dependent	not.dependent	not.STRA8.bound	not.STRA8.activated
Chst12	883.505	-0.00761147	0.255355	-0.0298074	0.976221	0.996333	17.5611	14.3198	14.1655	15.9391	14.176	18.9712	446.216	-0.192908	0.20588	-0.936994	0.348761	0.999799	5.62646	7.1751	7.89363	7.12877	6.89987	8.88611	not.dependent	not.dependent	not.STRA8.bound	not.STRA8.activated
Chst14	1801.86	0.228716	0.241025	0.948934	0.342654	0.802023	38.3442	34.6952	38.0187	27.6716	45.7211	27.8256	1131.18	-0.0687	0.148702	-0.461996	0.644084	0.999799	21.4427	21.3121	20.0638	19.8246	19.9516	24.354	not.dependent	not.dependent	not.STRA8.bound	not.STRA8.activated
Chst15	4440.82	0.111359	0.159513	0.698122	0.485101	0.880608	30.9779	36.1265	34.6339	32.2953	39.1985	28.4109	1381.26	0.00443208	0.142778	0.0310418	0.975236	0.999799	10.1446	11.1257	8.51636	10.1137	10.7416	8.17205	not.dependent	not.dependent	not.STRA8.bound	not.STRA8.activated
Chst2	991.765	-0.277428	0.280802	-0.987984	0.32316	0.786117	3.79546	4.78175	4.57144	4.5332	7.4919	4.64481	660.018	-0.00944606	0.161636	-0.0584404	0.953398	0.999799	3.29955	2.91016	2.84842	3.01189	2.8413	3.03972	not.dependent	not.dependent	not.STRA8.bound	not.STRA8.activated
Chst3	807.303	-0.5557	0.358875	-1.54845	0.121513	0.552786	4.78197	4.76268	3.65556	4.50236	9.55706	4.15121	651.651	6.08e-05	0.16813	0.000361728	0.999711	0.999799	3.65847	4.70294	3.21031	3.68605	4.1853	3.31729	not.dependent	not.dependent	not.STRA8.bound	not.STRA8.activated
Chst7	119.379	0.774593	1.09311	0.708616	0.478563	0.878031	3.20214	2.77237	2.66394	2.33358	0	3.05616	76.4422	0.255195	0.401344	0.635849	0.524875	0.999799	0.973786	2.09931	1.44559	1.29592	0.849179	1.44976	not.dependent	not.dependent	not.STRA8.bound	not.STRA8.activated
Chst8	69.1789	-0.440175	0.957324	-0.459798	0.645661	0.931388	0.382812	1.42797	1.1148	1.68615	0.37021	2.43744	69.5179	-0.507756	0.360842	-1.40714	0.159385	0.999799	0.839394	1.18896	0.978153	1.2069	1.32608	1.58149	not.dependent	not.dependent	not.STRA8.bound	not.STRA8.activated
Chst9	237.907	-1.2094	0.511136	-2.3661	0.0179767	0.220336	3.16943	2.96049	4.24953	6.47444	12.6808	5.63792	42.631	0.0886214	0.519356	0.170637	0.864509	0.999799	0.497847	1.27791	1.26821	1.13558	0.672984	0.957327	not.dependent	not.dependent	not.STRA8.bound	not.STRA8.activated
Chsy1	6045.28	-0.0432823	0.113453	-0.381501	0.702831	0.948041	50.9251	53.3483	53.1567	58.7595	54.0487	58.5552	2021.05	0.0366904	0.117001	0.31359	0.753833	0.999799	16.0414	18.2787	17.1673	15.2887	17.5055	16.0327	not.dependent	not.dependent	not.STRA8.bound	not.STRA8.activated
Chtf18	2224.53	-0.00721439	0.246596	-0.0292559	0.976661	0.996333	25.4886	25.609	30.3375	32.2114	17.9455	36.806	1333.67	0.286889	0.158851	1.80603	0.0709139	0.816534	13.5556	20.4408	18.492	12.8429	15.5465	13.1316	not.dependent	not.dependent	not.STRA8.bound	not.STRA8.activated
Chtf8	7229.06	0.00809908	0.122305	0.0662201	0.947203	0.991122	126.453	107.283	110.711	147.732	100.892	107.87	8032.2	-0.109757	0.101116	-1.08546	0.277717	0.999799	108.72	112.225	102.584	112.721	129.239	99.3729	not.dependent	not.dependent	not.STRA8.bound	not.STRA8.activated
Chtop	9089.76	-0.0449063	0.13018	-0.344956	0.730127	0.95416	201.02	191.718	173.096	200.639	195.648	200.163	8691.67	0.101274	0.0989049	1.02395	0.305858	0.999799	143.968	170.751	142.854	140.114	143.981	136.159	not.dependent	not.dependent	STRA8.bound	not.STRA8.activated
Chuk	4253.63	-0.532282	0.134281	-3.96395	7.37e-05	0.005194	33.74	38.7741	33.6134	54.298	52.8089	53.4528	3458.03	0.347298	0.160758	2.16038	0.0307433	0.544603	28.46	47.0964	37.212	28.7841	33.378	24.3203	Meioc.downregulated	not.dependent	STRA8.bound	not.STRA8.activated
Churc1	2692.97	-0.405284	0.209594	-1.93366	0.0531551	0.38682	309.47	228.88	354.342	381.6	527.088	369.585	1993.46	0.00826963	0.136385	0.0606345	0.95165	0.999799	217.53	284.084	263.048	266.626	240.741	254.169	not.dependent	not.dependent	not.STRA8.bound	not.STRA8.activated
Ciao1	3705.13	0.387468	0.161021	2.40633	0.0161139	0.209057	92.3267	86.7911	93.1667	53.143	76.8013	78.9088	2535.29	0.39461	0.119991	3.28866	0.00100664	0.0539338	61.2419	75.2022	66.7705	45.3274	45.9856	47.4502	not.dependent	not.dependent	not.STRA8.bound	not.STRA8.activated
Ciapin1	3375.36	-0.0833692	0.159826	-0.521624	0.601932	0.920258	58.0033	61.303	55.024	70.4694	66.5022	52.0281	2843.74	-0.0737098	0.127643	-0.577466	0.563624	0.999799	49.8887	62.0925	61.8243	57.7258	64.3521	55.3317	not.dependent	not.dependent	STRA8.bound	not.STRA8.activated
Ciart	91.6749	1.53312	1.12144	1.3671	0.171595	0.620326	3.51819	3.76537	3.44755	1.05398	0	2.41673	170.675	0.00380031	0.272792	0.0139312	0.988885	0.999799	3.0159	4.51054	4.72014	4.77309	3.72471	4.02871	not.dependent	not.dependent	not.STRA8.bound	not.STRA8.activated
Cib1	2405.23	-0.0841686	0.224106	-0.375574	0.707234	0.948776	128.255	142.093	177.714	190.796	126.186	199.12	1453.57	-0.189647	0.127936	-1.48236	0.138245	0.999799	68.345	72.5348	70.1582	77.6318	77.4737	79.3641	not.dependent	not.dependent	not.STRA8.bound	not.STRA8.activated
Cib2	6486.6	0.13676	0.12705	1.07642	0.28174	0.749109	211.831	196.202	224.364	212.995	213.302	179.501	2369.8	0.0219861	0.140944	0.155992	0.876039	0.999799	76.6966	67.4603	63.1917	72.7848	61.5915	64.4434	not.dependent	not.dependent	not.STRA8.bound	not.STRA8.activated
Cic	12624.1	0.0297134	0.109833	0.270533	0.78675	0.966713	72.7157	76.0293	84.0445	80.1952	83.378	77.3316	9926.87	-0.0990743	0.116286	-0.851987	0.394221	0.999799	52.9399	64.6705	53.6845	60.0065	63.8773	52.7274	not.dependent	not.dependent	STRA8.bound	not.STRA8.activated
Cideb	47.3623	-0.248859	1.3667	-0.182088	0.855514	0.979522	1.67075	1.36467	1.68285	3.93745	0	2.09313	35.364	-0.24533	0.502629	-0.488094	0.625483	0.999799	1.5425	0.899694	1.18971	1.44765	1.65253	1.12981	not.dependent	not.dependent	not.STRA8.bound	not.STRA8.activated
Cilp	265.518	-0.0703347	0.479852	-0.146576	0.883467	0.986334	2.14799	1.80983	2.91681	1.61609	3.48556	2.4988	237.667	-0.054258	0.234109	-0.231764	0.816721	0.999799	2.11771	1.9756	2.01354	2.00731	2.61859	1.57555	not.dependent	not.dependent	not.STRA8.bound	not.STRA8.activated
Cilp2	179.418	-0.0510425	0.511408	-0.0998077	0.920497	0.99085	1.30481	1.65378	1.88832	2.10425	1.42028	1.84589	231.63	-0.485334	0.243407	-1.99392	0.0461604	0.670695	1.31989	1.79093	1.90043	2.38869	1.86731	2.48116	not.dependent	not.dependent	not.STRA8.bound	not.STRA8.activated
Cinp	3858.16	0.277155	0.157993	1.75422	0.0793927	0.461512	324.174	266.655	245.595	225.611	206.565	258.818	2269.04	0.530014	0.163872	3.23431	0.00121937	0.0611301	81.9384	141.525	119.146	71.6484	84.8718	68.8823	not.dependent	not.dependent	STRA8.bound	not.STRA8.activated
Cipc	1392.23	-0.390987	0.254095	-1.53874	0.123868	0.556848	17.6579	18.0447	11.739	15.4423	24.015	20.4117	2364.5	0.119561	0.142397	0.839635	0.401113	0.999799	19.6077	23.3427	21.6523	22.4377	17.1716	17.9556	not.dependent	not.dependent	STRA8.bound	not.STRA8.activated
Cir1	1159.56	0.232672	0.264605	0.87932	0.379228	0.826418	15.9498	18.6054	13.8568	17.9878	10.4171	15.0857	2463.06	0.111226	0.123447	0.901001	0.367588	0.999799	33.3057	30.7386	28.3233	27.548	30.4584	25.8983	not.dependent	not.dependent	not.STRA8.bound	not.STRA8.activated
Cirbp	3916.26	0.0231547	0.134055	0.172725	0.862867	0.98013	132.422	128.824	136.968	132.89	147.264	133.182	3643.95	0.134393	0.137156	0.979857	0.327157	0.999799	109.821	131.234	115.903	90.618	106.879	118.237	not.dependent	not.dependent	STRA8.bound	not.STRA8.activated
Cisd1	1201.88	-0.125248	0.247304	-0.506454	0.612538	0.920577	54.8062	42.5329	48.4294	63.0186	42.3064	62.7246	1739.67	0.0339468	0.168193	0.201832	0.840048	0.999799	55.6121	73.4298	88.5219	68.9124	72.7689	65.9423	not.dependent	not.dependent	STRA8.bound	not.STRA8.activated
Cisd2	1350.15	-0.417973	0.241434	-1.73121	0.0834144	0.471619	14.0742	13.5855	11.5557	21.6277	13.2724	18.0232	2110.49	0.000983931	0.122716	0.00801798	0.993603	0.999799	24.868	29.0705	27.8274	25.238	29.4393	23.0243	not.dependent	not.dependent	not.STRA8.bound	not.STRA8.activated
Cisd3	241.529	-0.174607	0.525314	-0.332386	0.739598	0.955996	23.585	16.6589	12.7423	13.2554	32.1822	17.5711	741.618	-0.0534804	0.141967	-0.376709	0.70639	0.999799	52.2793	59.8547	56.3331	56.4707	60.4372	58.258	not.dependent	not.dependent	not.STRA8.bound	not.STRA8.activated
Cish	795.851	0.0712874	0.26507	0.268938	0.787978	0.966919	10.4207	11.6634	11.6124	12.1742	12.8644	9.17853	531.392	-0.385234	0.158623	-2.42861	0.0151569	0.35794	6.09288	6.57025	5.97115	8.30238	7.49077	7.76916	not.dependent	not.dependent	not.STRA8.bound	not.STRA8.activated
Cit	3712.51	-0.0533634	0.173674	-0.307262	0.758644	0.960309	12.0522	16.8426	16.3357	17.2414	16.8392	18.1477	1568.43	-0.338626	0.161295	-2.09943	0.0357793	0.584918	4.23934	5.54047	5.0327	5.66484	7.66946	4.92904	not.dependent	not.dependent	not.STRA8.bound	not.STRA8.activated
Cited1	1264.57	0.261125	0.27358	0.954477	0.339842	0.800021	90.0791	95.7342	61.0176	71.6324	48.4943	89.2505	774.924	1.20254	0.282361	4.25889	2.05e-05	0.00262865	27.426	70.7138	68.3848	27.3972	19.1078	22.8168	not.dependent	Stra8.upregulated	not.STRA8.bound	not.STRA8.activated
Cited2	4196.98	0.301817	0.150354	2.00738	0.0447092	0.3574	110.537	100.563	86.6338	90.3411	77.1532	87.2188	2706.63	-0.0403339	0.141276	-0.285498	0.775263	0.999799	55.8141	49.961	41.9083	51.6886	46.8607	48.871	not.dependent	not.dependent	not.STRA8.bound	not.STRA8.activated
Cited4	519.96	0.458343	0.456397	1.00426	0.315251	0.780189	11.3045	39.4509	22.6357	22.823	21.6583	12.9488	658.665	-0.318121	0.236888	-1.34292	0.179298	0.999799	22.833	17.6428	24.3339	26.4342	18.1467	33.708	not.dependent	not.dependent	not.STRA8.bound	not.STRA8.activated
Ciz1	1701.28	0.0961208	0.229014	0.419715	0.674694	0.941315	19.2619	28.0363	26.3843	25.644	26.5483	20.4436	2618.83	0.0033268	0.110885	0.0300022	0.976065	0.999799	35.8505	40.5674	35.0567	35.289	35.7781	36.2457	not.dependent	not.dependent	not.STRA8.bound	not.STRA8.activated
Ckap2	1405.71	-0.372248	0.234003	-1.59078	0.111659	0.536747	18.1029	16.7146	18.0988	30.5483	18.6153	22.8198	2656.59	-0.0553973	0.165988	-0.333744	0.738573	0.999799	29.1304	38.5716	37.3121	32.3752	45.9479	28.9845	not.dependent	not.dependent	not.STRA8.bound	not.STRA8.activated
Ckap2l	1826.1	-0.322798	0.221541	-1.45706	0.145101	0.586105	24.3908	16.1601	17.545	27.369	21.8372	27.3678	2762.44	0.202924	0.148051	1.37063	0.170489	0.999799	32.4285	34.5083	30.7486	26.3214	34.9567	21.98	not.dependent	not.dependent	STRA8.bound	not.STRA8.activated
Ckap4	12597.7	0.145651	0.114338	1.27386	0.202712	0.664372	177.604	167.721	193.262	164.703	189.889	158.19	4347.19	-0.00131157	0.143677	-0.00912858	0.992717	0.999799	54.462	51.9108	43.075	44.3269	46.2617	54.5871	not.dependent	not.dependent	not.STRA8.bound	not.STRA8.activated
Ckap5	18981.9	0.118832	0.111969	1.06129	0.288556	0.755632	116.342	102.306	93.3492	102.981	95.8677	102.991	10191.8	0.245808	0.162294	1.51459	0.129877	0.999799	46.9826	65.9393	50.5176	44.4325	56.9923	33.4909	not.dependent	not.dependent	STRA8.bound	not.STRA8.activated
Ckb	2220.76	0.168003	0.205229	0.818612	0.413008	0.841814	68.2893	53.3065	84.4494	63.1997	70.1992	61.6724	2436.04	-0.348613	0.154442	-2.25724	0.0239928	0.476658	48.1835	68.1093	71.2061	69.6169	85.7748	76.0388	not.dependent	not.dependent	not.STRA8.bound	not.STRA8.activated
Cklf	292.854	-0.0605224	0.487146	-0.124239	0.901126	0.988799	30.4217	20.4508	14.3585	30.8154	26.0108	17.7415	679.622	0.240039	0.207231	1.15831	0.246736	0.999799	39.9121	40.4916	27.8484	32.0859	33.3559	27.6129	not.dependent	not.dependent	not.STRA8.bound	not.STRA8.activated
Cks1b	3031.66	-0.247717	0.149595	-1.65592	0.0977383	0.505839	166.768	170.464	191.006	222.147	234.634	196.855	2924.75	-0.166077	0.136134	-1.21995	0.222482	0.999799	169.813	143.506	158.738	165.775	174.958	179.891	not.dependent	not.dependent	not.STRA8.bound	not.STRA8.activated
Cks1brt	1365.75	-0.511188	0.272237	-1.87773	0.0604175	0.407483	23.4996	15.7821	16.8487	37.0745	21.0012	25.8827	85.5978	-0.622426	0.324718	-1.91682	0.0552608	0.728244	0.83136	1.17023	0.999607	1.51496	1.496	1.61882	not.dependent	not.dependent	NA	NA
Cks2	1434.74	-0.428242	0.283846	-1.50871	0.131372	0.567762	90.2517	118.072	98.8516	181.932	84.8562	168.827	3319.93	-0.303753	0.151622	-2.00336	0.0451391	0.662594	202.921	234.394	277.998	257.886	320.292	287.327	not.dependent	not.dependent	not.STRA8.bound	not.STRA8.activated
Clasp1	14012.7	-0.10837	0.112552	-0.962839	0.335628	0.796395	67.1433	65.0278	77.5268	77.1182	79.4936	71.8672	3658.42	0.0265178	0.126894	0.208976	0.834467	0.999799	16.6676	18.5822	15.0879	15.3917	18.771	13.5454	not.dependent	not.dependent	STRA8.bound	not.STRA8.activated
Clasp2	4087.84	-0.400002	0.144794	-2.76256	0.00573493	0.109098	31.5587	26.8687	34.6461	43.2996	42.344	50.0998	3322.22	0.222275	0.136786	1.62498	0.104166	0.958631	21.047	29.7957	22.4327	18.5339	24.8224	16.369	not.dependent	not.dependent	STRA8.bound	not.STRA8.activated
Clasrp	799.7	-0.0461096	0.272131	-0.169439	0.865452	0.980641	11.9479	18.1559	14.7055	16.847	17.0114	15.7395	2619.01	0.0288951	0.138978	0.207911	0.835298	0.999799	39.2106	57.6544	50.0737	46.9836	48.6088	43.2108	not.dependent	not.dependent	not.STRA8.bound	not.STRA8.activated
Clca3a1	1939.21	0.0935695	0.186657	0.501292	0.616166	0.922209	19.9849	21.1855	18.5022	20.7883	21.1435	16.7566	6205.86	-0.0873175	0.113896	-0.766643	0.443294	0.999799	56.5344	62.9187	56.9713	62.8678	68.7327	51.8477	not.dependent	not.dependent	not.STRA8.bound	not.STRA8.activated
Clcc1	1962.94	-0.322022	0.199671	-1.61276	0.106796	0.527681	36.2669	31.8911	26.8766	40.0548	47.3617	37.7625	1804.85	0.122444	0.122178	1.00218	0.316258	0.999799	31.3822	31.7111	28.6791	29.4151	28.2541	24.8861	not.dependent	not.dependent	not.STRA8.bound	not.STRA8.activated
Clcf1	197.399	-0.573023	0.548	-1.04566	0.295717	0.761941	3.77565	2.92663	4.84459	4.51801	9.29444	4.33825	868.18	-0.154499	0.16679	-0.926306	0.354287	0.999799	15.4786	19.612	19.3207	21.2844	17.1459	19.9746	not.dependent	not.dependent	not.STRA8.bound	not.STRA8.activated
Clcn2	1964.12	0.108622	0.191044	0.568572	0.569647	0.913215	25.7196	26.8076	29.6923	26.5	31.3237	22.2219	5228.61	-0.0666561	0.112509	-0.592452	0.553548	0.999799	58.6169	68.6109	58.5228	66.962	65.1204	56.2069	not.dependent	not.dependent	STRA8.bound	not.STRA8.activated
Clcn3	3582.2	-0.230259	0.164878	-1.39654	0.162552	0.60659	19.1066	25.5273	21.8457	28.4083	22.8074	29.9666	2496.87	0.148741	0.160352	0.927589	0.353621	0.999799	16.5323	16.635	15.1801	12.7484	18.7441	11.1	not.dependent	not.dependent	not.STRA8.bound	not.STRA8.activated
Clcn4	3567.74	-0.167641	0.189292	-0.885624	0.37582	0.823632	26.8733	28.4682	28.3391	27.9995	38.2849	24.6136	2411.57	0.108709	0.113422	0.958446	0.337838	0.999799	18.4861	20.5401	17.891	18.0703	18.0397	15.4497	not.dependent	not.dependent	STRA8.bound	not.STRA8.activated
Clcn5	5434.57	0.155136	0.142882	1.08576	0.277584	0.74604	26.3544	24.4722	20.2716	23.1698	21.5126	22.3529	1976.9	0.147403	0.151415	0.973507	0.330301	0.999799	6.80798	10.2207	7.5194	6.74902	8.37445	6.42697	not.dependent	not.dependent	not.STRA8.bound	not.STRA8.activated
Clcn6	1637.79	-0.184075	0.199963	-0.920546	0.357288	0.810365	11.8797	11.8883	10.6451	12.1975	16.3219	14.7228	1400.44	0.110741	0.134377	0.824103	0.409881	0.999799	8.80301	11.4243	9.62	8.80447	10.1697	7.92464	not.dependent	not.dependent	STRA8.bound	not.STRA8.activated
Clcn7	2206.73	0.0921455	0.186976	0.49282	0.62214	0.923332	21.9351	22.9162	17.0011	22.5754	18.5447	20.42	1847.31	-0.0712092	0.124969	-0.569813	0.568805	0.999799	14.4532	18.6694	15.81	16.5575	18.0754	15.3558	not.dependent	not.dependent	not.STRA8.bound	not.STRA8.activated
Cldn1	1085.81	-0.148253	0.33687	-0.440092	0.659871	0.936765	12.5286	12.4524	9.92392	9.39557	21.469	9.52626	274.613	0.109454	0.253904	0.431086	0.666406	0.999799	2.45942	3.5952	3.18352	2.44434	2.30199	3.50795	not.dependent	not.dependent	not.STRA8.bound	not.STRA8.activated
Cldn11	295.543	0.155687	0.442	0.352233	0.724663	0.953889	6.73821	4.99331	9.18242	6.4684	8.17904	5.04194	392.338	-0.148886	0.27888	-0.533874	0.593429	0.999799	11.4142	5.6952	5.64769	7.60748	8.06562	9.09197	not.dependent	not.dependent	not.STRA8.bound	not.STRA8.activated
Cldn12	2104.6	-0.666007	0.227698	-2.92496	0.00344498	0.0776824	20.1222	12.5564	13.8748	25.6766	21.8831	29.8038	1710.21	0.141859	0.136646	1.03815	0.299201	0.999799	16.1896	19.232	16.2096	16.2251	17.1318	12.3754	not.dependent	not.dependent	not.STRA8.bound	not.STRA8.activated
Cldn13	305.008	0.552369	0.682136	0.809763	0.418076	0.845422	6.33539	34.8181	6.725	19.4382	5.18126	10.1742	445.292	-0.274125	0.86683	-0.316238	0.751822	0.999799	28.0968	2.91116	21.1753	16.0376	24.4459	22.652	not.dependent	not.dependent	not.STRA8.bound	not.STRA8.activated
Cldn15	201.901	0.145825	0.574978	0.253618	0.799791	0.969757	4.40159	4.65604	5.13213	2.56766	7.84678	3.12493	379.655	-0.0151535	0.208409	-0.0727103	0.942037	0.999799	6.874	9.57041	8.27858	7.10546	7.46148	9.34989	not.dependent	not.dependent	not.STRA8.bound	not.STRA8.activated
Cldn34c1	196.277	0.952437	0.545625	1.74559	0.0808823	0.464868	1.60033	3.31388	10.0297	1.59101	1.92992	2.67678	627.124	0.164664	0.170853	0.963775	0.335159	0.999799	10.7727	9.01504	8.72911	7.92811	9.05858	7.85566	not.dependent	not.dependent	not.STRA8.bound	not.STRA8.activated
Cldn5	1456.72	0.354488	0.256737	1.38074	0.167358	0.613794	44.7472	58.7943	54.9474	58.0763	30.8148	43.0429	567.618	-0.209275	0.249109	-0.840094	0.400856	0.999799	19.6021	15.1307	13.8503	14.1367	14.8311	25.4713	not.dependent	not.dependent	not.STRA8.bound	not.STRA8.activated
Cldn6	114.79	-1.88837	0.994142	-1.8995	0.0574989	0.397656	1.77127	0.0290036	2.52645	4.02441	6.68691	6.18364	172.485	-0.541578	0.256526	-2.1112	0.0347554	0.576846	4.06229	3.47297	4.20271	4.71889	5.92021	6.09448	not.dependent	not.dependent	not.STRA8.bound	not.STRA8.activated
Cldn7	74.1736	0.0127192	0.786568	0.0161705	0.987098	0.998059	1.59367	3.37495	2.53806	2.86647	1.93433	3.3317	95.0897	0.144096	0.362825	0.397151	0.691256	0.999799	3.37043	4.77899	5.64243	2.67535	3.83175	5.11038	not.dependent	not.dependent	not.STRA8.bound	not.STRA8.activated
Cldnd1	2017.11	0.125063	0.173271	0.721773	0.470434	0.871827	50.1101	44.8539	51.887	42.7998	53.7588	45.4531	2856.68	-0.0239642	0.119356	-0.20078	0.840871	0.999799	54.7588	52.5714	45.314	53.2423	52.8119	46.1355	not.dependent	not.dependent	not.STRA8.bound	not.STRA8.activated
Clec11a	87.991	1.10966	0.832369	1.33313	0.182488	0.636034	1.47332	1.22111	1.90306	1.15435	0.905596	0.19628	272.264	-0.268073	0.249208	-1.0757	0.282061	0.999799	3.18176	2.81371	3.17197	3.27917	2.87981	4.56485	not.dependent	not.dependent	not.STRA8.bound	not.STRA8.activated
Clec14a	990.41	0.148257	0.238959	0.620429	0.534976	0.901586	8.88208	7.77084	8.04348	6.64294	8.41808	8.27327	643.471	0.125902	0.210717	0.597494	0.550178	0.999799	6.19234	4.97373	3.78741	4.16034	4.04222	5.11525	not.dependent	not.dependent	not.STRA8.bound	not.STRA8.activated
Clec16a	2749.51	-0.00065298	0.190769	-0.00342288	0.997269	0.999245	17.1868	20.2366	24.2151	20.6253	15.9928	21.3944	952.441	0.0678038	0.170152	0.398489	0.69027	0.999799	5.60389	8.16272	5.05942	5.9265	7.51429	4.36156	not.dependent	not.dependent	not.STRA8.bound	not.STRA8.activated
Clec1b	30.3739	0.908476	1.51723	0.598771	0.549325	0.906287	0.871446	2.58965	6.93379	1.06626	0	6.21855	36.4539	-0.7106	0.580734	-1.22362	0.221094	0.999799	2.05968	0.544359	1.16612	2.90309	1.87364	2.41933	not.dependent	not.dependent	NA	NA
Clec2d	36.0983	1.28285	1.47375	0.87047	0.384044	0.828812	0.783949	3.19675	1.51542	0.556784	0	1.80601	192.664	-0.134152	0.283168	-0.473755	0.635674	0.999799	7.06659	5.45743	6.02577	5.96629	5.31162	8.58164	not.dependent	not.dependent	not.STRA8.bound	not.STRA8.activated
Clec2l	842.894	0.43361	0.293475	1.4775	0.139541	0.579632	24.9104	34.2445	32.9488	18.7275	30.4546	23.0655	1386.37	-0.00191183	0.167534	-0.0114116	0.990895	0.999799	41.8239	41.9349	44.9725	41.1356	34.4947	48.6057	not.dependent	not.dependent	not.STRA8.bound	not.STRA8.activated
Clec4a1	163.56	0.360785	0.606308	0.595051	0.551809	0.907211	4.4105	3.47327	6.17145	5.95537	2.03216	3.56311	104.315	-0.1792	0.305607	-0.586374	0.557624	0.999799	1.91382	2.64116	2.7831	2.60327	2.77966	2.72368	not.dependent	not.dependent	not.STRA8.bound	not.STRA8.activated
Clic1	11039.3	0.210964	0.123851	1.70336	0.0885002	0.482583	314.288	370.207	336.132	306.114	346.893	280.998	7636.5	-0.0766506	0.163768	-0.468044	0.639753	0.999799	247.089	187.39	186.224	210.845	186.515	237.888	not.dependent	not.dependent	not.STRA8.bound	not.STRA8.activated
Clic4	16462.9	-0.0174398	0.103692	-0.168189	0.866434	0.980641	145.873	156.149	140.79	146.466	159.916	165.589	5587.35	0.128637	0.119265	1.07858	0.280775	0.999799	45.4296	53.9474	47.1424	40.4339	50.9922	39.2505	not.dependent	not.dependent	STRA8.bound	not.STRA8.activated
Clic6	254.508	-0.0101963	0.485146	-0.0210169	0.983232	0.997019	3.37775	1.87201	2.43897	2.05138	3.80343	2.31566	118.339	0.320149	0.307684	1.04051	0.298102	0.999799	1.05295	1.47631	1.1662	0.747675	0.935451	1.18413	not.dependent	not.dependent	not.STRA8.bound	not.STRA8.activated
Clint1	8974.74	-0.0620822	0.130949	-0.474096	0.635432	0.927634	96.5682	97.4865	95.5184	126.392	92.1089	100.978	4561.77	-0.0357938	0.112411	-0.318418	0.750168	0.999799	47.9572	49.3238	42.5841	43.9745	51.7666	44.1963	not.dependent	not.dependent	not.STRA8.bound	not.STRA8.activated
Clip1	4348.01	-0.0759581	0.146907	-0.517051	0.605121	0.920284	29.5472	28.1759	31.6955	37.6437	32.9666	29.4901	2680.11	-0.00216808	0.133341	-0.0162596	0.987027	0.999799	15.428	16.7914	14.5395	16.1217	17.3486	12.374	not.dependent	not.dependent	not.STRA8.bound	not.STRA8.activated
Clip2	3728.32	0.175016	0.145151	1.20575	0.227912	0.696397	28.4911	28.0051	33.376	29.068	29.5482	26.5154	1428.4	-0.153783	0.140241	-1.09657	0.272831	0.999799	10.8923	10.961	8.68527	10.2206	11.2935	11.3372	not.dependent	not.dependent	not.STRA8.bound	not.STRA8.activated
Clip3	6761.85	0.263637	0.145815	1.80802	0.0706027	0.440021	80.7563	84.9061	83.1789	68.171	87.3874	63.5039	2760.27	-0.134618	0.135891	-0.990631	0.321866	0.999799	30.6311	30.1462	26.6984	28.3561	30.2991	34.3376	not.dependent	not.dependent	not.STRA8.bound	not.STRA8.activated
Clip4	680.218	0.414628	0.306921	1.35093	0.176718	0.628392	6.3286	7.18046	7.65972	7.45605	4.43083	4.80178	636.974	0.00463407	0.160285	0.0289114	0.976935	0.999799	4.61249	5.84497	5.60064	4.96585	5.86999	4.80572	not.dependent	not.dependent	not.STRA8.bound	not.STRA8.activated
Clk1	2916.27	-0.515947	0.210571	-2.45023	0.0142764	0.194814	58.3284	43.9868	52.2359	67.3718	101.635	63.2582	9509.44	0.00768257	0.124836	0.0615412	0.950928	0.999799	209.705	205.49	174.882	218.641	188.02	168.458	not.dependent	not.dependent	not.STRA8.bound	not.STRA8.activated
Clk2	2455.64	0.23227	0.185068	1.25505	0.209459	0.674208	44.6671	51.8976	50.7568	48.1963	49.3195	35.701	3863.88	-0.0477097	0.110376	-0.432248	0.665561	0.999799	63.8291	76.5287	66.8677	72.1785	68.7108	66.4452	not.dependent	not.dependent	not.STRA8.bound	not.STRA8.activated
Clk3	1729.34	0.15644	0.265737	0.588703	0.556061	0.90759	27.1826	32.4759	26.8314	35.5544	16.5411	30.7687	2779.45	-0.0256397	0.113082	-0.226736	0.820629	0.999799	43.4577	44.9852	39.6127	42.5616	44.8469	39.0709	not.dependent	not.dependent	STRA8.bound	not.STRA8.activated
Clk4	938.624	0.177681	0.273155	0.650476	0.515385	0.894861	24.6193	22.6671	19.563	25.4053	14.0645	21.3316	4494.88	0.055624	0.106679	0.521416	0.602077	0.999799	91.345	111.084	101.689	101.346	95.9665	91.9714	not.dependent	not.dependent	STRA8.bound	not.STRA8.activated
Clmn	1715.4	-0.372345	0.239157	-1.55691	0.119493	0.550154	9.93383	6.36703	9.14911	11.4223	13.3262	11.9081	1332.8	0.0277109	0.188859	0.146728	0.883347	0.999799	4.16413	4.94524	3.01629	3.48762	5.25414	2.85585	not.dependent	not.dependent	not.STRA8.bound	not.STRA8.activated
Clmp	3241.98	0.160045	0.191806	0.834411	0.404049	0.838331	35.6392	26.5078	26.2261	30.3949	30.7244	22.3604	1653.6	-0.0708298	0.133142	-0.531989	0.594734	0.999799	14.1429	13.9504	11.3729	12.9941	13.7488	13.6266	not.dependent	not.dependent	not.STRA8.bound	not.STRA8.activated
Cln3	2041.79	0.252299	0.18574	1.35834	0.174355	0.624649	54.4127	45.6061	57.1654	41.4186	50.9336	37.8843	1965.75	-0.111623	0.130698	-0.854058	0.393073	0.999799	42.8002	42.1571	37.8395	46.0698	40.6981	42.9032	not.dependent	not.dependent	not.STRA8.bound	not.STRA8.activated
Cln5	2073.6	-0.288676	0.186558	-1.54738	0.121772	0.552975	34.2505	24.9579	29.6353	37.9625	37.8233	37.9815	1377.29	0.0513683	0.121641	0.422294	0.67281	0.999799	21.0749	21.4561	20.4724	19.6641	21.2515	18.5854	not.dependent	not.dependent	not.STRA8.bound	not.STRA8.activated
Cln6	4273.53	-0.502032	0.142824	-3.51504	0.000439694	0.0183665	76.6124	67.5616	61.0297	104.647	95.9665	106.684	1759.47	0.144727	0.15712	0.921121	0.356987	0.999799	29.3357	36.7657	37.4698	28.8564	27.5304	34.2142	Meioc.downregulated	not.dependent	not.STRA8.bound	not.STRA8.activated
Cln8	1978.22	-0.120231	0.209739	-0.573243	0.56648	0.911552	8.40695	9.45717	12.4535	12.9812	9.74255	11.9738	1130.36	-0.0334102	0.150666	-0.22175	0.824508	0.999799	6.45964	5.60346	4.86593	5.65339	5.71797	5.50945	not.dependent	not.dependent	not.STRA8.bound	not.STRA8.activated
Clns1a	5709.74	-0.101635	0.134793	-0.754003	0.450848	0.863555	154.736	151.887	146.526	191.664	146.959	176.091	4228.54	-0.086328	0.117526	-0.734546	0.462616	0.999799	106.735	107.44	117.245	118.294	119.133	106.755	not.dependent	not.dependent	not.STRA8.bound	not.STRA8.activated
Clock	2742.96	-0.0996568	0.160844	-0.619586	0.53553	0.901586	11.6066	10.707	11.0397	12.198	11.2402	12.4099	2979.2	0.353686	0.163913	2.15777	0.0309458	0.547006	9.88715	15.3334	11.1756	9.43159	11.3173	6.25668	not.dependent	not.dependent	STRA8.bound	not.STRA8.activated
Clp1	1794.8	0.104338	0.190726	0.547058	0.584339	0.916834	35.2361	33.8588	34.6155	39.9769	26.1641	33.6709	1334.74	-0.0515956	0.128396	-0.401848	0.687796	0.999799	25.4778	25.083	25.5587	25.2564	27.7305	23.068	not.dependent	not.dependent	not.STRA8.bound	not.STRA8.activated
Clpb	3612.24	-0.170854	0.194331	-0.879189	0.379299	0.826462	33.7924	36.2953	43.569	40.9978	36.8985	60.4366	1849.19	-0.0309204	0.117911	-0.262234	0.793141	0.999799	20.2913	24.961	21.0817	19.5887	24.0205	18.7023	not.dependent	not.dependent	not.STRA8.bound	not.STRA8.activated
Clpp	1502.47	0.251484	0.233072	1.079	0.28059	0.748059	68.2086	56.132	63.6761	66.4474	40.92	61.2148	2957.1	-0.150988	0.127256	-1.18649	0.235429	0.999799	98.3428	102.486	117.276	116.989	116.156	110.403	not.dependent	not.dependent	not.STRA8.bound	not.STRA8.activated
Clptm1	9736.65	-0.168515	0.126048	-1.33691	0.181251	0.634687	75.6742	91.8046	74.1212	98.6124	87.2375	101.576	4585.87	0.0507264	0.115342	0.439789	0.66009	0.999799	38.4275	44.8188	41.671	39.1612	37.2654	40.1577	not.dependent	not.dependent	STRA8.bound	not.STRA8.activated
Clptm1l	7058.42	0.0334837	0.108751	0.307893	0.758164	0.960309	115.709	120.358	124.057	122.154	121.192	127.607	4495.03	0.0125432	0.106974	0.117254	0.906659	0.999799	67.1953	78.9885	70.712	71.7443	69.3357	67.8606	not.dependent	not.dependent	not.STRA8.bound	not.STRA8.activated
Clpx	3213.6	-0.268354	0.152738	-1.75696	0.0789241	0.459791	35.9554	41.3218	33.7667	49.174	44.0878	47.0315	2991.83	0.038006	0.125828	0.302048	0.762615	0.999799	40.1017	35.5671	33.4756	36.2595	36.2901	32.1281	not.dependent	not.dependent	STRA8.bound	not.STRA8.activated
Clspn	4596.4	-0.110509	0.147423	-0.749605	0.453493	0.865313	27.7432	34.086	27.7552	31.4093	36.4503	34.47	2012.12	0.523348	0.195069	2.68289	0.00729888	0.223863	11.445	18.6392	16.9877	9.53723	14.0631	8.4172	not.dependent	not.dependent	STRA8.bound	not.STRA8.activated
Clstn1	12116.5	-0.12639	0.102078	-1.23816	0.215656	0.682205	115.837	110.42	120.881	130.411	141.362	133.52	4787.68	-0.0544853	0.114181	-0.477185	0.633231	0.999799	39.197	41.8223	33.0609	37.7264	40.0051	37.0702	not.dependent	not.dependent	not.STRA8.bound	not.STRA8.activated
Clstn2	1600.76	0.0170784	0.22408	0.0762159	0.939247	0.991122	12.8636	13.8632	13.7601	12.4757	11.5044	17.9593	401.197	0.159807	0.174665	0.914934	0.360226	0.999799	3.61008	3.50085	3.27421	2.77921	3.27169	2.98388	not.dependent	not.dependent	not.STRA8.bound	not.STRA8.activated
Clstn3	1332.06	0.434383	0.214467	2.02541	0.0428257	0.350287	12.8768	16.1568	15.0326	10.2654	12.6475	11.542	632.52	0.033926	0.157189	0.21583	0.82912	0.999799	6.21622	6.91284	5.4089	5.51261	5.9393	6.25494	not.dependent	not.dependent	not.STRA8.bound	not.STRA8.activated
Clta	6075.55	0.174618	0.152328	1.14633	0.25166	0.720501	239.844	288.524	313.076	297.31	277.514	232.826	6860.57	-0.161847	0.137213	-1.17953	0.238187	0.999799	280.023	238.501	239.707	269.907	248.706	299.506	not.dependent	not.dependent	not.STRA8.bound	not.STRA8.activated
Cltb	1224.19	-0.0595872	0.281212	-0.211894	0.83219	0.975261	29.5711	51.5964	46.8928	38.5404	65.0228	36.5775	501.05	0.00496858	0.212164	0.0234186	0.981316	0.999799	16.0771	12.5306	14.6038	14.286	12.9319	16.7886	not.dependent	not.dependent	not.STRA8.bound	not.STRA8.activated
Cltc	34622.9	-0.060945	0.112177	-0.543292	0.586929	0.918134	189.695	179.002	158.455	200.951	170.661	206.93	13290.9	0.0406144	0.118146	0.343765	0.731023	0.999799	68.1773	76.7569	64.0233	63.402	78.1851	55.9925	not.dependent	not.dependent	STRA8.bound	not.STRA8.activated
Clu	19538	0.397015	0.102042	3.89071	0.0001	0.00651118	473.62	535.218	478.435	393.696	421.58	383.899	12538.8	-0.0615554	0.185107	-0.332539	0.739482	0.999799	345.796	255.922	221.964	307.151	225.163	301.564	Meioc.upregulated	not.dependent	not.STRA8.bound	not.STRA8.activated
Cluap1	1964.29	0.255009	0.197596	1.29056	0.196856	0.655889	49.1282	46.1271	41.6655	45.8115	32.6427	43.343	1393.51	0.106616	0.135838	0.784872	0.432529	0.999799	27.4526	35.7015	29.0297	29.6608	26.4555	26.8823	not.dependent	not.dependent	STRA8.bound	not.STRA8.activated
Cluh	4394.25	0.262101	0.210574	1.2447	0.213243	0.678147	32.9466	38.968	44.5065	42.4933	22.6919	37.1588	3859.68	-0.0980567	0.14017	-0.699555	0.484205	0.999799	22.7392	28.995	23.7795	26.342	31.1423	21.0653	not.dependent	not.dependent	not.STRA8.bound	not.STRA8.activated
Clybl	585.949	-0.452655	0.318681	-1.4204	0.155491	0.59933	18.3808	19.8496	13.83	25.3726	29.5307	20.285	943.446	-0.259759	0.141533	-1.83533	0.0664574	0.791726	28.1354	26.9796	29.2969	33.7786	33.0632	31.9152	not.dependent	not.dependent	not.STRA8.bound	not.STRA8.activated
Cma1	489.208	0.447124	1.14509	0.390471	0.696188	0.946285	44.7931	25.1789	4.27526	33.5934	21.0965	3.18165	266.653	1.43112	0.372336	3.84361	0.000121238	0.0103414	18.7957	12.9965	17.7383	5.97625	2.50505	9.28351	not.dependent	Stra8.upregulated	not.STRA8.bound	not.STRA8.activated
Cmah	518.303	-0.410789	0.50466	-0.813992	0.415649	0.843528	1.7488	1.80147	1.25431	4.34498	0.897282	1.48998	1990.2	-0.304621	0.443527	-0.686815	0.492199	0.999799	4.51342	6.62048	6.83451	6.12726	11.7305	4.17341	not.dependent	not.dependent	not.STRA8.bound	not.STRA8.activated
Cmas	3547.37	-0.406131	0.174164	-2.33189	0.0197066	0.231074	72.2455	73.2323	66.7302	84.7114	120.82	90.8561	2357.66	-0.0185778	0.133974	-0.138667	0.889714	0.999799	56.1971	48.0406	46.7205	48.4568	54.6695	46.6866	not.dependent	not.dependent	not.STRA8.bound	not.STRA8.activated
Cmbl	201.223	0.477757	0.477008	1.00157	0.316552	0.781868	11.9953	9.88789	9.33911	8.72263	8.2636	6.50243	564.605	-0.0961469	0.212442	-0.452579	0.650852	0.999799	30.2011	19.8155	20.8622	24.2958	23.0474	26.7418	not.dependent	not.dependent	not.STRA8.bound	not.STRA8.activated
Cmc1	1012.48	-0.322971	0.241374	-1.33805	0.18088	0.63425	45.7994	63.7786	62.3593	95.5073	54.245	83.6288	694.987	-0.103494	0.172042	-0.601562	0.547466	0.999799	47.781	42.4599	45.5808	44.5112	47.2452	48.153	not.dependent	not.dependent	not.STRA8.bound	not.STRA8.activated
Cmc2	1080.81	0.0151943	0.247996	0.0612684	0.951145	0.99161	35.1324	39.9166	37.683	43.1447	33.0809	40.1931	883.81	-0.191256	0.154903	-1.23469	0.216947	0.999799	56.8836	54.4795	46.4914	65.7446	66.4781	56.3639	not.dependent	not.dependent	not.STRA8.bound	not.STRA8.activated
Cmc4	286.18	0.16165	0.42758	0.378057	0.705388	0.948763	17.719	15.3087	11.3616	17.3495	11.9077	12.8303	635.018	0.168251	0.187268	0.898453	0.368944	0.999799	32.9058	55.7122	54.3562	37.1761	36.8107	44.8096	not.dependent	not.dependent	not.STRA8.bound	not.STRA8.activated
Cmip	2366.25	0.169562	0.180181	0.941064	0.346672	0.804946	40.8637	44.0556	40.1607	42.6081	43.6859	31.6903	576.441	-0.0589536	0.225594	-0.261326	0.793841	0.999799	9.96436	10.6876	6.72403	8.93146	12.0529	6.91516	not.dependent	not.dependent	not.STRA8.bound	not.STRA8.activated
Cmklr1	504.007	-0.303309	0.494431	-0.61345	0.539579	0.903129	5.18713	8.27022	4.19692	4.69044	14.1065	4.07194	138.808	-0.291376	0.280173	-1.03999	0.298346	0.999799	1.18997	2.04793	1.65344	1.79905	2.05152	1.91717	not.dependent	not.dependent	not.STRA8.bound	not.STRA8.activated
Cmpk1	3115.82	-0.316928	0.187846	-1.68717	0.0915702	0.489807	37.2604	28.5686	27.9949	46.5442	33.8316	41.6681	3869.12	0.216639	0.12655	1.71188	0.0869189	0.88694	39.4722	44.6399	46.4972	35.3306	37.3579	37.4914	not.dependent	not.dependent	STRA8.bound	not.STRA8.activated
Cmpk2	315.929	0.434117	0.608251	0.713714	0.475404	0.875617	2.39184	7.05155	3.40238	5.76545	1.03939	3.27203	210.576	-0.217287	0.254025	-0.855377	0.392342	0.999799	2.49371	2.17278	1.91799	2.05133	3.2751	2.19411	not.dependent	not.dependent	not.STRA8.bound	not.STRA8.activated
Cmss1	461.745	0.549033	0.404225	1.35824	0.174389	0.624649	21.9253	31.6499	30.7646	19.2542	12.254	29.452	525.339	-0.0794053	0.169562	-0.468296	0.639573	0.999799	25.6931	23.1971	26.1801	24.1653	27.8727	25.9954	not.dependent	not.dependent	not.STRA8.bound	not.STRA8.activated
Cmtm3	8605.58	0.0169809	0.157963	0.107499	0.914393	0.990296	245.539	206.796	229.739	223.03	294.012	192.889	5048.85	-0.0406622	0.149931	-0.271206	0.786233	0.999799	140.192	118.725	107.838	121.149	110.029	134.58	not.dependent	not.dependent	STRA8.bound	not.STRA8.activated
Cmtm4	5155.02	-0.367931	0.135837	-2.70862	0.00675641	0.124203	20.0312	18.8211	22.5345	25.3323	29.4745	28.637	2818.33	0.10514	0.152054	0.691462	0.489275	0.999799	11.9908	14.9639	11.2692	11.6056	14.122	8.92844	not.dependent	not.dependent	not.STRA8.bound	not.STRA8.activated
Cmtm6	3964.32	-0.253159	0.135337	-1.87059	0.0614024	0.409195	41.0703	40.3774	38.6155	54.361	49.9798	46.3956	2410.1	0.100313	0.112633	0.890616	0.373135	0.999799	26.6945	28.1423	24.4525	23.9145	26.0624	22.0854	not.dependent	not.dependent	not.STRA8.bound	not.STRA8.activated
Cmtm7	1034.98	0.252171	0.256366	0.983636	0.325294	0.789012	51.5625	57.1306	67.1976	52.3012	69.3641	38.4253	1171.41	-0.10649	0.161392	-0.65982	0.509369	0.999799	62.7719	54.0241	58.0448	63.354	54.5287	67.1121	not.dependent	not.dependent	not.STRA8.bound	not.STRA8.activated
Cmtm8	178.251	0.536622	0.583368	0.919867	0.357642	0.810365	4.38328	11.7985	9.78536	7.2196	4.38795	7.30561	133.663	-0.187882	0.269142	-0.698078	0.485128	0.999799	5.81581	4.95121	5.39027	5.41419	6.63835	6.03773	not.dependent	not.dependent	not.STRA8.bound	not.STRA8.activated
Cmtr1	3603.25	0.102928	0.169772	0.606269	0.544336	0.905378	19.0483	23.8317	20.0448	22.6165	16.8264	22.5871	3123.61	0.0912899	0.117352	0.777916	0.436619	0.999799	16.1783	20.5589	15.996	15.816	16.9567	15.1788	not.dependent	not.dependent	not.STRA8.bound	not.STRA8.activated
Cmtr2	694.472	-0.422773	0.2864	-1.47616	0.139901	0.579632	6.68748	6.06234	5.26139	7.40986	7.86113	10.1193	599.607	-0.128392	0.174958	-0.733843	0.463044	0.999799	5.93805	5.86686	4.69916	6.36686	6.58971	4.69562	not.dependent	not.dependent	not.STRA8.bound	not.STRA8.activated
CN725425	150.868	0.473968	0.58033	0.816721	0.414088	0.842377	4.27075	2.08128	3.418	2.92048	1.92558	2.4372	178.273	0.372761	0.34491	1.08075	0.27981	0.999799	1.77531	5.55791	3.42043	2.76266	3.10529	2.19707	not.dependent	not.dependent	not.STRA8.bound	not.STRA8.activated
Cnbd2	190.233	0.61584	0.687621	0.895609	0.370461	0.819719	1.58022	7.82808	6.16437	4.48653	1.46842	4.86077	505.956	-0.355321	0.19985	-1.77794	0.0754141	0.837419	7.79344	10.1855	9.20085	12.302	8.72401	12.5021	not.dependent	not.dependent	NA	NA
Cnbp	32493.8	-0.0940003	0.0988445	-0.950992	0.341609	0.801637	852.665	720.437	768.781	897.085	837.86	917.248	22777.7	0.0253686	0.108065	0.234753	0.8144	0.999799	569.765	554.109	566.092	520.819	584.049	505.242	not.dependent	not.dependent	STRA8.bound	not.STRA8.activated
Cndp2	1889.51	0.262174	0.201857	1.29881	0.19401	0.654507	31.7826	44.5558	42.5411	36.1982	31.2782	37.5691	1333.17	-0.370284	0.126471	-2.92783	0.00341342	0.132106	22.7579	23.4079	19.7208	27.5586	28.1063	26.9532	not.dependent	not.dependent	not.STRA8.bound	not.STRA8.activated
Cnep1r1	3230.47	-0.261263	0.15731	-1.66082	0.0967495	0.503502	69.6853	72.4857	58.255	85.3118	83.5424	88.0959	2939.28	0.131724	0.112687	1.16893	0.24243	0.999799	61.2711	67.1789	66.1303	58.0832	61.426	55.4316	not.dependent	not.dependent	not.STRA8.bound	not.STRA8.activated
Cnih1	8683.44	-0.472745	0.110123	-4.29289	1.76e-05	0.00173365	193.428	192.765	207.995	283.357	271.648	310.22	4214.81	-0.0309434	0.127733	-0.24225	0.808586	0.999799	115.73	100.402	107.679	108.481	107.417	108.412	Meioc.downregulated	not.dependent	STRA8.bound	not.STRA8.activated
Cnih2	230.643	-0.404312	0.451294	-0.895894	0.370309	0.819713	7.18651	9.19697	6.73158	10.9005	9.27071	12.4878	368.29	-0.0874274	0.227449	-0.384383	0.700695	0.999799	11.6143	14.8632	14.1513	12.4978	11.3098	17.6701	not.dependent	not.dependent	not.STRA8.bound	not.STRA8.activated
Cnih4	3579.22	-0.211144	0.163837	-1.28874	0.197487	0.656808	37.6957	37.9116	45.8228	48.0133	57.1836	41.6958	2188.57	0.141874	0.125841	1.1274	0.259571	0.999799	53.1294	74.281	61.1576	58.3204	43.686	50.2973	not.dependent	not.dependent	not.STRA8.bound	not.STRA8.activated
Cnksr1	73.6177	0.398403	0.979236	0.406851	0.684117	0.944187	0.208824	1.81702	2.05781	1.58142	0.519853	1.21194	68.7655	0.0566743	0.370077	0.153142	0.878287	0.999799	1.20989	1.04054	1.06647	0.780973	1.18922	1.15625	not.dependent	not.dependent	NA	NA
Cnksr2	514.678	-0.945703	0.327096	-2.89121	0.00383761	0.0835409	2.64773	2.00761	1.79616	5.14248	4.56772	3.68716	420.67	0.0822665	0.222218	0.370206	0.711229	0.999799	2.00534	2.93714	2.61031	2.14539	3.0911	1.76844	not.dependent	not.dependent	not.STRA8.bound	not.STRA8.activated
Cnksr3	854.581	-0.0834169	0.264881	-0.314922	0.752821	0.960114	7.67963	8.09673	11.2726	10.2151	10.4922	9.52633	527.01	-0.121467	0.16289	-0.7457	0.455849	0.999799	5.02289	5.70745	5.85431	5.83493	5.49764	6.86807	not.dependent	not.dependent	not.STRA8.bound	not.STRA8.activated
Cnn1	92.9811	-0.111623	0.934313	-0.119471	0.904902	0.988799	3.77456	0.257045	2.34023	1.22399	3.31137	2.08611	55.535	-0.303514	0.484071	-0.627002	0.530658	0.999799	1.09273	0.961995	0.842037	1.15224	0.683182	2.20032	not.dependent	not.dependent	NA	NA
Cnn2	4482.36	0.419358	0.130818	3.20565	0.00134758	0.0411188	118.766	106.008	109.101	79.283	93.8963	81.1466	3095.63	-0.195342	0.18086	-1.08007	0.280112	0.999799	67.4082	54.4747	52.2799	59.6275	58.508	76.0342	Meioc.upregulated	not.dependent	not.STRA8.bound	not.STRA8.activated
Cnn3	19732.5	0.0998666	0.10957	0.911438	0.362065	0.814506	374.677	397.167	380.542	391.825	410.1	328.499	21942.6	-0.0949804	0.121481	-0.781854	0.4343	0.999799	456.163	393.954	366.568	424.569	421.499	404.833	not.dependent	not.dependent	not.STRA8.bound	not.STRA8.activated
Cnnm2	1331.99	0.158964	0.230253	0.690391	0.489948	0.882906	12.2942	16.4578	14.1894	11.6481	15.6957	13.5029	469.32	0.0261341	0.184843	0.141385	0.887565	0.999799	4.90615	5.47975	3.81819	4.2165	5.25355	4.13864	not.dependent	not.dependent	STRA8.bound	not.STRA8.activated
Cnnm3	4049.63	-0.116373	0.14086	-0.826164	0.408711	0.839725	28.8129	26.3786	29.9668	30.1833	31.8058	35.3987	1999.08	0.000889613	0.150283	0.0059196	0.995277	0.999799	10.5889	16.4374	14.079	13.5721	13.6916	12.5208	not.dependent	not.dependent	not.STRA8.bound	not.STRA8.activated
Cnnm4	1906.97	0.21897	0.212094	1.03242	0.301877	0.766762	16.9432	17.9385	15.3752	14.6916	12.0976	18.9522	515.36	0.0924039	0.167832	0.550573	0.581926	0.999799	3.72194	4.88705	4.06714	4.04114	3.61843	3.82457	not.dependent	not.dependent	not.STRA8.bound	not.STRA8.activated
Cnot1	28393.8	-0.319964	0.102933	-3.10847	0.00188057	0.0517978	101.266	103.322	114.686	145.851	124.187	149.007	19095.3	0.0350859	0.168961	0.207657	0.835497	0.999799	74.4903	87.3468	67.4015	73.4733	95.2981	50.655	not.dependent	not.dependent	not.STRA8.bound	not.STRA8.activated
Cnot10	4101.89	-0.161354	0.14855	-1.08619	0.277393	0.745827	47.3615	50.8188	57.7885	61.8526	54.3974	67.2432	5885.34	0.124181	0.137818	0.901049	0.367562	0.999799	75.5136	93.7486	77.5354	74.7351	88.9566	56.8916	not.dependent	not.dependent	STRA8.bound	not.STRA8.activated
Cnot11	4160.21	-0.241879	0.128898	-1.87651	0.0605857	0.40778	44.976	42.1611	46.6558	53.4976	58.5282	54.1568	2088.42	0.142106	0.128041	1.10986	0.267061	0.999799	22.3002	24.4553	24.1954	19.2384	20.7006	22.0612	not.dependent	not.dependent	STRA8.bound	not.STRA8.activated
Cnot2	5694.44	-0.324951	0.122834	-2.64545	0.00815817	0.138067	87.9119	81.6501	92.033	115.644	126.427	106.798	6772.11	-0.192665	0.111294	-1.73114	0.0834268	0.870786	83.5604	88.5854	80.3321	94.0201	110.211	79.7738	not.dependent	not.dependent	not.STRA8.bound	not.STRA8.activated
Cnot3	7992.64	0.0988695	0.14235	0.694554	0.487335	0.881506	106.179	129.497	111.92	108.003	133.114	102.842	3970.52	-0.0063624	0.123888	-0.0513559	0.959042	0.999799	45.074	61.2468	54.273	52.5565	55.2254	48.341	not.dependent	not.dependent	STRA8.bound	not.STRA8.activated
Cnot4	2157.51	-0.330772	0.158576	-2.08589	0.0369888	0.326105	20.4152	19.361	20.2824	26.5483	26.3606	26.4092	2423.61	0.128367	0.11926	1.07636	0.281765	0.999799	23.4115	28.0156	24.5804	23.22	24.7508	19.7798	not.dependent	not.dependent	not.STRA8.bound	not.STRA8.activated
Cnot6	15975.2	-0.212305	0.106952	-1.98504	0.0471399	0.36719	132.199	121.18	133.188	170.472	148.909	145.371	7349.7	0.130044	0.137022	0.949075	0.342583	0.999799	47.6906	47.5622	39.6768	38.3021	52.6282	31.458	not.dependent	not.dependent	STRA8.bound	not.STRA8.activated
Cnot6l	5288.78	-0.16032	0.178257	-0.899375	0.368453	0.818676	39.5017	33.9184	30.4753	37.9267	27.8379	45.3423	3046.51	0.345994	0.114734	3.01562	0.00256451	0.107833	14.3315	18.7532	13.2381	10.5979	14.0267	8.53287	not.dependent	not.dependent	STRA8.bound	not.STRA8.activated
Cnot7	5042.44	-0.317433	0.135412	-2.3442	0.019068	0.226746	73.1246	63.8	66.938	84.7745	95.8581	83.4733	6916.81	0.0298183	0.108496	0.274834	0.783443	0.999799	87.0692	95.5211	87.1568	89.4158	93.86	75.585	not.dependent	not.dependent	not.STRA8.bound	not.STRA8.activated
Cnot8	3213.31	0.0367808	0.138354	0.265845	0.790359	0.967571	59.066	61.3541	56.8116	62.137	59.3702	60.0041	3406.13	0.0261965	0.116309	0.225231	0.821799	0.999799	64.4536	60.6824	59.973	60.2971	58.9197	58.0907	not.dependent	not.dependent	not.STRA8.bound	not.STRA8.activated
Cnot9	5828.4	-0.118527	0.150472	-0.787701	0.430872	0.851755	72.5965	61.8204	58.0368	75.8702	62.4643	82.6029	3929.23	0.224164	0.125135	1.79137	0.0732342	0.828138	38.9706	50.315	47.9038	37.9425	41.9673	34.6543	not.dependent	not.dependent	STRA8.bound	not.STRA8.activated
Cnp	1135.47	0.0120664	0.242794	0.0496982	0.960363	0.993627	21.3767	18.528	18.8615	18.1972	17.7441	25.6601	779.815	-0.0982572	0.175976	-0.558355	0.576602	0.999799	14.4908	12.4283	10.4235	12.6773	12.0872	14.0138	not.dependent	not.dependent	not.STRA8.bound	not.STRA8.activated
Cnppd1	3030.82	0.127956	0.155383	0.823483	0.410233	0.840286	42.8979	51.8514	41.405	37.3626	50.8614	40.6468	2505.41	-0.0509237	0.127617	-0.399034	0.689868	0.999799	39.4342	42.0924	41.5393	37.4403	39.8464	45.7232	not.dependent	not.dependent	STRA8.bound	not.STRA8.activated
Cnpy2	5299.03	0.168207	0.120161	1.39985	0.161559	0.60579	189.175	198.186	255.975	201.285	174.934	214.991	5338.47	-0.104377	0.140829	-0.741158	0.458598	0.999799	247.077	203.446	216.566	235.939	214.08	259.783	not.dependent	not.dependent	not.STRA8.bound	not.STRA8.activated
Cnpy3	5815.29	0.115138	0.135444	0.850081	0.39528	0.83464	438.517	390.762	441.751	412.078	382.057	376.683	1999.78	0.0668889	0.127223	0.52576	0.599055	0.999799	45.1613	47.4913	42.6611	39.2249	41.8204	45.28	not.dependent	not.dependent	not.STRA8.bound	not.STRA8.activated
Cnpy4	3695.3	0.0635907	0.196911	0.322942	0.746739	0.958633	73.2182	75.2129	100.156	76.5045	104.854	68.7641	2279.59	-0.0260296	0.145071	-0.179426	0.857603	0.999799	53.548	48.6053	38.6152	50.2516	45.9734	43.5317	not.dependent	not.dependent	not.STRA8.bound	not.STRA8.activated
Cnr1	2027.28	-0.154026	0.237335	-0.648982	0.51635	0.895174	14.6065	10.2024	10.0441	15.0575	15.6034	10.0619	1669.44	0.0257003	0.130978	0.196219	0.844439	0.999799	10.1755	10.6173	8.73732	9.43395	10.7454	8.17135	not.dependent	not.dependent	not.STRA8.bound	not.STRA8.activated
Cnrip1	337.455	-0.40217	0.430818	-0.933504	0.35056	0.806915	9.13915	7.26658	4.85875	11.4786	11.2462	7.02465	624.129	0.0873103	0.196385	0.444587	0.656619	0.999799	18.3473	14.5812	13.429	13.1347	12.9975	16.3193	not.dependent	not.dependent	not.STRA8.bound	not.STRA8.activated
Cnst	1712.92	0.110997	0.18817	0.589872	0.555276	0.90759	12.4558	14.0101	13.9319	14.5526	11.4806	13.5483	1010.67	-0.0813812	0.156558	-0.519815	0.603192	0.999799	8.08216	6.66093	6.93307	7.22395	8.58615	6.65877	not.dependent	not.dependent	not.STRA8.bound	not.STRA8.activated
Cntd1	541.901	0.182334	0.305108	0.597606	0.550103	0.906495	9.21129	9.53815	10.3684	7.46021	10.1992	9.25576	396.015	1.30057	0.281825	4.61483	3.93e-06	0.00070261	4.8116	12.1534	9.2716	4.10337	3.58219	2.62977	not.dependent	Stra8.upregulated	not.STRA8.bound	not.STRA8.activated
Cntfr	2155.89	0.0152058	0.164576	0.0923939	0.926385	0.991122	45.6401	48.5741	50.381	49.4819	49.4546	53.227	810.119	-0.156025	0.205684	-0.758565	0.448113	0.999799	14.2522	16.3859	17.2535	14.6592	14.1979	22.6185	not.dependent	not.dependent	not.STRA8.bound	not.STRA8.activated
Cntln	3002.05	-0.129596	0.166041	-0.780509	0.435091	0.853811	20.2744	18.2793	16.5744	24.5173	19.5402	19.5842	3132.89	0.0653413	0.137714	0.474471	0.635164	0.999799	25.6223	26.9582	31.0419	27.6101	27.7154	26.754	not.dependent	not.dependent	STRA8.bound	not.STRA8.activated
Cntn3	400.517	-0.371025	0.465003	-0.797899	0.424929	0.848329	2.98564	2.56807	1.39176	3.71625	4.03672	1.63351	179.111	0.404093	0.259506	1.55716	0.119432	0.999799	1.52489	1.24505	1.01235	0.843081	0.971845	0.990728	not.dependent	not.dependent	not.STRA8.bound	not.STRA8.activated
Cntn4	5491.24	0.274656	0.175907	1.56137	0.118437	0.547964	56.6314	59.4862	47.4005	50.3999	62.9081	34.5334	3602.95	0.0842213	0.190504	0.442097	0.658419	0.999799	32.4143	23.0097	18.3464	23.6973	26.6555	17.2999	not.dependent	not.dependent	not.STRA8.bound	not.STRA8.activated
Cntnap1	690.825	0.309992	0.30299	1.02311	0.306256	0.771444	6.31678	5.13375	4.31121	4.77992	5.20576	3.47901	819.633	-0.203772	0.140939	-1.44581	0.148229	0.999799	4.86149	5.33238	4.90495	5.98974	5.42428	5.42604	not.dependent	not.dependent	not.STRA8.bound	not.STRA8.activated
Cntnap2	96.4662	-0.718562	0.822327	-0.873815	0.382219	0.828415	0.154044	2.26047	0.667442	2.20059	1.35351	2.93437	85.9763	-0.0948486	0.3277	-0.289437	0.772247	0.999799	1.32627	1.49834	1.29369	0.667036	1.67382	1.37492	not.dependent	not.dependent	not.STRA8.bound	not.STRA8.activated
Cntnap5a	382.971	0.117654	0.502317	0.234222	0.814812	0.972939	0.676759	0.770796	2.28193	1.13008	1.50551	0.931845	387.449	-0.0130866	0.263571	-0.0496511	0.9604	0.999799	1.27411	1.20245	0.944858	1.24985	1.52847	0.631517	not.dependent	not.dependent	not.STRA8.bound	not.STRA8.activated
Cntrl	2756.89	0.331646	0.182852	1.81374	0.0697176	0.436826	15.8692	15.915	15.8055	16.4043	12.3452	13.1535	3006.21	0.322978	0.155477	2.07734	0.0377702	0.601831	17.8556	21.4755	16.5371	15.615	16.4633	11.2255	not.dependent	not.dependent	STRA8.bound	not.STRA8.activated
Cntrob	1826.14	-0.531393	0.182288	-2.91513	0.00355541	0.0797345	15.0025	14.2071	15.2224	20.5528	24.9542	22.4927	2138.54	0.102925	0.148215	0.694433	0.487411	0.999799	17.0011	24.4876	21.1244	17.3049	22.153	17.0915	not.dependent	not.dependent	not.STRA8.bound	not.STRA8.activated
Coa3	937.949	0.151943	0.298666	0.508739	0.610935	0.920355	64.133	51.3327	69.7912	64.5778	38.4571	73.545	1629.64	-0.0734558	0.141753	-0.518196	0.604322	0.999799	95.0703	86.6641	91.2463	94.5544	86.0505	98.3124	not.dependent	not.dependent	not.STRA8.bound	not.STRA8.activated
Coa4	227.604	0.0629922	0.519662	0.121218	0.903519	0.988799	8.65214	9.38067	8.20572	13.3144	10.5872	12.979	373.02	-0.0964216	0.19791	-0.487199	0.626117	0.999799	18.5278	19.967	15.8311	20.1267	15.2039	20.4952	not.dependent	not.dependent	not.STRA8.bound	not.STRA8.activated
Coa5	8585.27	-0.0906697	0.136865	-0.662474	0.507667	0.891684	77.2837	78.6514	77.0006	89.1567	98.6863	71.8518	4263.54	0.0349652	0.136122	0.256866	0.797283	0.999799	44.3262	39.5396	33.8681	38.5556	41.9664	31.9068	not.dependent	not.dependent	not.STRA8.bound	not.STRA8.activated
Coa6	339.548	0.0312318	0.423567	0.0737351	0.941221	0.991122	19.2416	25.2489	31.4539	17.0945	29.4678	30.7717	834.746	0.313412	0.149101	2.10201	0.0355521	0.584411	57.2566	71.9883	68.5059	55.05	55.8455	49.5475	not.dependent	not.dependent	not.STRA8.bound	not.STRA8.activated
Coa7	1647.04	0.0527161	0.231539	0.227677	0.819898	0.973926	18.6644	12.5633	18.9023	18.621	13.8055	18.546	1225.44	-0.100651	0.141778	-0.70992	0.477754	0.999799	12.134	11.1432	10.346	11.7256	13.3535	10.1955	not.dependent	not.dependent	not.STRA8.bound	not.STRA8.activated
Coasy	1821.81	-0.00735039	0.202931	-0.0362211	0.971106	0.996015	33.2094	29.4426	37.528	38.2699	30.459	41.2916	1754.26	-0.136284	0.121382	-1.12276	0.261538	0.999799	30.1596	31.1312	28.6177	31.9926	30.8543	32.6641	not.dependent	not.dependent	not.STRA8.bound	not.STRA8.activated
Cobl	281.326	-0.630725	0.4283	-1.47262	0.140853	0.580673	1.28508	2.44458	1.37152	3.04488	1.8144	2.68349	186.756	0.0288933	0.283187	0.102029	0.918734	0.999799	1.50426	1.2673	1.25038	1.08883	1.21857	2.17404	not.dependent	not.dependent	not.STRA8.bound	not.STRA8.activated
Cobll1	1290.19	-0.346136	0.225714	-1.53351	0.125149	0.558577	8.61705	7.30356	8.14974	8.6818	12.5437	10.9799	305.569	0.242625	0.265847	0.912651	0.361426	0.999799	1.34098	2.68796	2.71045	1.60966	2.02869	1.90266	not.dependent	not.dependent	not.STRA8.bound	not.STRA8.activated
Coch	396.72	0.239204	0.427387	0.559689	0.575692	0.915391	6.8183	3.66317	9.27358	6.17543	4.6385	6.64071	326.213	-0.14414	0.204395	-0.705203	0.480684	0.999799	3.51374	5.31401	4.51798	5.11129	4.66188	4.3911	not.dependent	not.dependent	not.STRA8.bound	not.STRA8.activated
Cog1	1172.24	0.0144564	0.227485	0.0635488	0.94933	0.991233	10.98	11.1448	11.9615	12.8942	13.2397	9.63213	1377.97	-0.11532	0.129703	-0.889115	0.373942	0.999799	15.2224	16.8877	15.1585	17.6243	16.7898	17.3438	not.dependent	not.dependent	not.STRA8.bound	not.STRA8.activated
Cog2	2335.33	0.245665	0.156105	1.57372	0.115553	0.541822	32.687	35.522	33.4786	30.3771	29.2358	31.0057	2180.26	-0.0217554	0.1196	-0.181901	0.85566	0.999799	29.8306	28.5446	26.0687	28.4882	28.8102	26.206	not.dependent	not.dependent	not.STRA8.bound	not.STRA8.activated
Cog3	4657.23	0.151714	0.13461	1.12706	0.259715	0.729424	40.7569	42.8231	38.1144	40.3341	34.6966	40.6255	2741.78	0.248517	0.120958	2.05458	0.0399195	0.618455	21.5237	27.7684	23.7033	20.8942	21.0281	17.9041	not.dependent	not.dependent	STRA8.bound	not.STRA8.activated
Cog4	5032.6	0.120194	0.124947	0.961953	0.336073	0.796788	76.3147	73.2764	66.4785	72.103	68.4959	69.4704	4004.33	-0.0221903	0.110355	-0.201081	0.840635	0.999799	51.6819	61.0008	49.9174	56.0889	55.0488	49.2274	not.dependent	not.dependent	not.STRA8.bound	not.STRA8.activated
Cog5	1933.06	-0.29259	0.189064	-1.54757	0.121725	0.552975	19.3956	24.7165	19.0945	25.8869	28.1981	27.4622	1346.41	-0.00762042	0.206472	-0.0369078	0.970559	0.999799	16.7208	18.2259	11.8846	15.971	20.0249	10.1653	not.dependent	not.dependent	not.STRA8.bound	not.STRA8.activated
Cog6	2758.43	0.0685073	0.229283	0.29879	0.7651	0.961419	46.3279	43.4805	27.3712	42.2826	32.825	42.7548	2844.15	0.429297	0.142734	3.00768	0.00263251	0.109549	31.1069	46.6014	34.0895	29.0054	27.7106	23.9901	not.dependent	not.dependent	not.STRA8.bound	not.STRA8.activated
Cog7	2584.38	-0.0815473	0.154892	-0.526478	0.598556	0.919808	34.4182	30.6184	32.9838	38.1446	33.7822	37.5586	1144.53	0.1563	0.141541	1.10428	0.269473	0.999799	13.5264	18.498	15.4244	14.2993	14.3067	12.5673	not.dependent	not.dependent	not.STRA8.bound	not.STRA8.activated
Cog8	1569.53	0.31957	0.222601	1.43562	0.151112	0.592183	24.3828	16.1425	18.7383	18.0967	18.0217	16.8176	2705.81	-0.0607369	0.114749	-0.5293	0.596597	0.999799	25.0134	29.4382	24.3534	25.8848	27.8107	25.6699	not.dependent	not.dependent	not.STRA8.bound	not.STRA8.activated
Coil	3077.78	-0.231927	0.22616	-1.0255	0.305127	0.7699	29.9972	43.6465	47.5783	56.3956	58.4226	36.4356	1533.62	0.0532273	0.121387	0.438492	0.66103	0.999799	21.4607	21.5313	19.6118	19.3585	20.8207	18.3142	not.dependent	not.dependent	STRA8.bound	not.STRA8.activated
Col11a1	1437.55	0.110081	0.283117	0.388816	0.697412	0.946285	7.85374	6.53291	5.75732	4.62025	9.32855	5.68441	523.964	-0.235512	0.231045	-1.01934	0.308043	0.999799	2.62524	1.95881	1.58872	1.93389	2.32154	2.8291	not.dependent	not.dependent	not.STRA8.bound	not.STRA8.activated
Col12a1	11320.2	0.0700935	0.150693	0.465142	0.64183	0.930375	28.6823	32.0557	43.6618	35.4253	36.9753	31.7726	4375.93	0.0113034	0.131195	0.086157	0.931342	0.999799	11.5098	15.6729	10.8261	11.7353	13.1218	11.7176	not.dependent	not.dependent	not.STRA8.bound	not.STRA8.activated
Col13a1	977.284	0.0181444	0.308573	0.0588009	0.953111	0.992096	13.3282	11.0948	13.3734	10.0399	20.5712	9.97342	589.896	-0.00193406	0.182325	-0.0106078	0.991536	0.999799	7.3546	8.39282	5.74778	6.52893	6.51966	7.56533	not.dependent	not.dependent	not.STRA8.bound	not.STRA8.activated
Col14a1	3605.56	-0.130345	0.226744	-0.574856	0.565389	0.91083	22.0889	14.9723	19.2264	16.9599	29.7245	18.2819	1585.8	0.176068	0.162398	1.08418	0.278287	0.999799	9.55618	9.80783	7.09248	6.83338	7.31389	8.52727	not.dependent	not.dependent	not.STRA8.bound	not.STRA8.activated
Col15a1	3513.81	0.100081	0.167784	0.596489	0.550849	0.906837	23.551	37.5403	34.573	28.6697	39.9427	33.1039	1102.41	0.31878	0.13811	2.30816	0.0209905	0.43728	12.2375	11.0235	13.7301	9.82361	8.81074	13.2016	not.dependent	not.dependent	not.STRA8.bound	not.STRA8.activated
Col16a1	6012.27	0.132851	0.217265	0.61147	0.540888	0.903415	49.5088	49.7421	40.0188	37.501	64.6295	32.6622	4136.42	-0.0219898	0.122267	-0.179851	0.857269	0.999799	28.2512	33.4203	25.3512	26.095	29.9862	29.2183	not.dependent	not.dependent	not.STRA8.bound	not.STRA8.activated
Col18a1	31942.1	-0.0652388	0.136176	-0.479075	0.631885	0.926152	227.298	195.856	280.339	243.499	245.902	292.549	10382.6	-0.0688414	0.118631	-0.580299	0.561713	0.999799	64.4113	86.7865	70.7652	69.751	82.824	72.3876	not.dependent	not.dependent	not.STRA8.bound	not.STRA8.activated
Col1a1	98027.3	0.303252	0.151663	1.99951	0.0455532	0.361431	836.987	605.462	654.205	500.992	751.209	544.231	27745.1	-0.288429	0.377297	-0.764462	0.444592	0.999799	151.255	160.498	142.697	145.297	125.162	261.991	not.dependent	not.dependent	not.STRA8.bound	not.STRA8.activated
Col1a2	93605.8	0.195335	0.154755	1.26222	0.206869	0.67008	819.895	686.246	623.876	566.016	852.251	549.211	24332.4	-0.166225	0.185636	-0.895439	0.370552	0.999799	158.757	167.595	134.182	139.532	136.559	220.906	not.dependent	not.dependent	not.STRA8.bound	not.STRA8.activated
Col22a1	768.015	-0.221937	0.291283	-0.761928	0.446103	0.860138	3.66108	2.29475	2.61384	3.09828	3.82399	3.61684	348.652	0.222116	0.219568	1.0116	0.311728	0.999799	1.4699	1.73366	1.2097	1.12719	1.5964	0.952538	not.dependent	not.dependent	not.STRA8.bound	not.STRA8.activated
Col23a1	1547.53	-0.221896	0.210198	-1.05565	0.291129	0.757187	7.68597	9.17865	10.8764	10.9156	12.1807	11.1236	754.094	-0.0721991	0.1507	-0.479093	0.631873	0.999799	4.82248	5.07312	3.90601	4.66342	4.76281	4.62132	not.dependent	not.dependent	not.STRA8.bound	not.STRA8.activated
Col25a1	865.189	-0.254774	0.373991	-0.681232	0.495725	0.885099	4.99716	4.92188	4.87985	3.89995	10.7764	4.30946	330.721	0.0236896	0.195804	0.120987	0.903702	0.999799	1.78954	1.97628	1.34042	1.58247	1.77796	1.43029	not.dependent	not.dependent	not.STRA8.bound	not.STRA8.activated
Col26a1	4285.67	0.142439	0.15876	0.897198	0.369613	0.819301	70.129	60.5206	63.6048	60.4574	74.0444	53.3155	3076.6	-0.0566955	0.143788	-0.394301	0.693359	0.999799	47.8117	46.3675	35.6327	41.4522	42.1664	46.7662	not.dependent	not.dependent	not.STRA8.bound	not.STRA8.activated
Col27a1	1381.59	-0.0484553	0.246603	-0.196491	0.844226	0.977034	6.8292	5.63386	7.56628	8.90134	7.78059	5.35414	2446.3	-0.0566142	0.124474	-0.454828	0.649233	0.999799	10.3232	13.035	10.1071	10.7456	12.4997	10.3984	not.dependent	not.dependent	not.STRA8.bound	not.STRA8.activated
Col2a1	163.168	0.695232	0.686033	1.01341	0.310865	0.777625	1.13321	1.37444	2.25527	0.424365	1.93777	0.729278	169.963	0.433281	0.305121	1.42003	0.155599	0.999799	1.11337	1.78225	1.60767	0.712923	1.47477	1.0487	not.dependent	not.dependent	NA	NA
Col3a1	112253	0.162357	0.129874	1.25011	0.211259	0.676291	829.748	770.35	723.077	663.036	899.015	631.844	46859.4	-0.00298603	0.149739	-0.0199416	0.98409	0.999799	302.964	326.056	256.929	271.598	248.427	336.854	not.dependent	not.dependent	not.STRA8.bound	not.STRA8.activated
Col4a1	37646.7	0.0957257	0.114099	0.838974	0.401484	0.837463	190.788	215.735	243.723	204.279	209.154	232.698	11645.9	0.0441008	0.12583	0.35048	0.725978	0.999799	68.7325	67.0421	52.4938	55.2555	63.8019	58.1459	not.dependent	not.dependent	not.STRA8.bound	not.STRA8.activated
Col4a2	31486	0.168784	0.11963	1.41088	0.158281	0.601491	168.137	186.812	220.978	171.898	192.528	180.139	7490.93	0.0681299	0.126191	0.539895	0.589269	0.999799	45.0864	46.7362	35.6332	35.9558	42.0374	39.6624	not.dependent	not.dependent	not.STRA8.bound	not.STRA8.activated
Col4a3bp	4195.69	-0.369219	0.129627	-2.84831	0.00439522	0.0916797	34.4618	29.3214	34.8406	42.3428	41.3647	47.5234	2866.62	0.120434	0.115235	1.04512	0.295969	0.999799	18.8406	21.5932	17.3355	17.2341	19.077	14.7293	not.dependent	not.dependent	STRA8.bound	not.STRA8.activated
Col4a5	7233.29	0.0705069	0.124067	0.568296	0.569834	0.913337	40.6986	41.4835	43.9871	38.416	46.7221	41.2283	5008.31	0.138019	0.15323	0.900731	0.367731	0.999799	32.3031	30.2914	21.0157	24.75	26.74	22.2864	not.dependent	not.dependent	not.STRA8.bound	not.STRA8.activated
Col4a6	2237.25	-0.0514144	0.229553	-0.223976	0.822776	0.973926	11.8643	10.6093	13.6552	11.6749	17.6719	10.2296	1078.21	0.210407	0.156862	1.34135	0.179807	0.999799	6.40497	6.96472	4.71904	5.25053	5.28373	4.6066	not.dependent	not.dependent	not.STRA8.bound	not.STRA8.activated
Col5a1	25354.1	0.14901	0.127916	1.1649	0.244059	0.712955	118.55	112.137	115.604	97.6678	133.014	100.288	8706.8	-0.0264382	0.138337	-0.191115	0.848436	0.999799	38.4571	40.6346	28.9696	31.896	37.1051	37.3653	not.dependent	not.dependent	not.STRA8.bound	not.STRA8.activated
Col5a2	13754.3	0.0856575	0.1603	0.534358	0.593094	0.919594	90.1573	66.5396	71.7769	66.9684	94.1602	65.9753	6253.38	-0.0504597	0.152843	-0.33014	0.741295	0.999799	35.1065	33.9897	25.8413	28.4685	30.649	36.0895	not.dependent	not.dependent	not.STRA8.bound	not.STRA8.activated
Col6a1	44827.3	0.0393724	0.298021	0.132113	0.894895	0.987585	400.021	354.972	464.628	327.358	597.022	334.058	14275.2	0.0296902	0.141572	0.209719	0.833887	0.999799	119.241	151.394	118.061	123.099	106.081	137.291	not.dependent	not.dependent	not.STRA8.bound	not.STRA8.activated
Col6a2	57894.1	0.149552	0.153073	0.976994	0.328572	0.792029	602.636	508.753	589.432	463.46	708.069	457.663	13666.3	0.00276631	0.139971	0.0197635	0.984232	0.999799	116.439	143.434	116.484	115.887	106.132	140.151	not.dependent	not.dependent	not.STRA8.bound	not.STRA8.activated
Col6a3	16297.7	0.192105	0.145202	1.32302	0.185828	0.642063	75.186	59.7727	65.3818	53.8097	75.7165	56.011	5210.44	-0.120683	0.14038	-0.859684	0.389963	0.999799	20.3523	20.8477	15.7175	17.9329	20.1752	21.883	not.dependent	not.dependent	not.STRA8.bound	not.STRA8.activated
Col6a4	561.836	-0.198185	0.306201	-0.647239	0.517477	0.895688	2.85933	2.11671	2.44965	2.63599	3.32643	3.05965	234.195	0.0943691	0.244093	0.386612	0.699044	0.999799	1.06164	1.14383	1.15779	1.29029	0.825849	0.932265	not.dependent	not.dependent	not.STRA8.bound	not.STRA8.activated
Col6a6	2725.12	0.314435	0.22452	1.40048	0.16137	0.605583	13.6723	11.279	10.7887	8.45371	13.7943	8.11009	1139.52	-0.0170053	0.13893	-0.122402	0.902581	0.999799	4.66919	4.60646	3.72069	4.24707	4.38919	4.13627	not.dependent	not.dependent	not.STRA8.bound	not.STRA8.activated
Col7a1	1038.78	-0.228744	0.303215	-0.754396	0.450611	0.863555	3.04939	3.66446	4.86396	3.90425	6.5876	3.91633	612.62	0.0861744	0.183863	0.468688	0.639292	0.999799	2.46262	2.98401	2.00256	1.96244	2.70746	2.10623	not.dependent	not.dependent	not.STRA8.bound	not.STRA8.activated
Col8a2	2738.15	0.205924	0.191332	1.07626	0.28181	0.749109	27.3986	26.7591	26.383	22.3896	31.0626	20.5567	1411.66	-0.0525475	0.182522	-0.287898	0.773425	0.999799	12.9292	12.4539	10.3711	11.0374	9.94296	14.6822	not.dependent	not.dependent	not.STRA8.bound	not.STRA8.activated
Col9a2	1603.13	0.229774	0.198088	1.15996	0.246065	0.715246	22.3601	25.7974	26.5752	24.915	23.472	19.7149	1676.83	-0.0229801	0.131686	-0.174507	0.861467	0.999799	18.7945	25.6501	21.8792	21.4699	22.2626	21.1311	not.dependent	not.dependent	not.STRA8.bound	not.STRA8.activated
Col9a3	324.572	-1.27708	0.395742	-3.22705	0.00125072	0.0390338	2.60783	2.21782	3.42147	7.25577	6.13384	7.80509	310.064	0.0644752	0.223894	0.287972	0.773368	0.999799	3.51293	4.48277	4.95801	3.43034	3.86703	4.56324	Meioc.downregulated	not.dependent	not.STRA8.bound	not.STRA8.activated
Colca2	179.753	0.0955367	0.539659	0.177031	0.859484	0.979522	4.42329	7.90273	8.46193	8.18341	7.09432	5.20914	186.775	-0.00870035	0.251403	-0.0346072	0.972393	0.999799	7.34465	5.90595	5.38573	6.00729	5.64294	6.63229	not.dependent	not.dependent	not.STRA8.bound	not.STRA8.activated
Colec11	162.329	0.305271	0.551255	0.553774	0.579733	0.915993	7.29528	3.76423	5.35229	4.81208	10.0177	4.53138	103.637	-0.27247	0.36628	-0.743884	0.456947	0.999799	3.95591	1.83314	2.72356	3.2131	3.83728	3.17608	not.dependent	not.dependent	not.STRA8.bound	not.STRA8.activated
Colec12	12877.5	0.0632207	0.101798	0.621042	0.534572	0.901586	136.784	144.733	154.482	153.499	148.986	136.886	11166.3	-0.026629	0.137141	-0.194173	0.846041	0.999799	133.253	122.359	95.8244	116.775	131.705	101.453	not.dependent	not.dependent	STRA8.bound	not.STRA8.activated
Colgalt1	8671.52	-0.0169603	0.142672	-0.118876	0.905374	0.988799	103.062	89.0892	116.731	108.244	95.7768	125.732	5988.4	0.0452563	0.103731	0.436286	0.662629	0.999799	67.776	78.1108	69.3291	66.3427	73.9254	62.3585	not.dependent	not.dependent	not.STRA8.bound	not.STRA8.activated
Colgalt2	342.194	-0.379008	0.446989	-0.847914	0.396486	0.834895	3.17938	2.42292	2.12656	2.86003	5.28201	2.41659	189.363	0.00256617	0.252875	0.010148	0.991903	0.999799	1.54742	1.58072	1.66379	1.19434	1.83531	1.65907	not.dependent	not.dependent	not.STRA8.bound	not.STRA8.activated
Colq	279.302	0.00773733	0.438437	0.0176475	0.98592	0.997964	4.39665	3.24882	4.06933	3.69132	3.12133	5.50461	164.764	0.191701	0.274898	0.697353	0.485582	0.999799	1.65584	2.69617	2.59789	2.10453	1.75946	1.98567	not.dependent	not.dependent	not.STRA8.bound	not.STRA8.activated
Commd1	2922.19	0.0457786	0.169902	0.269441	0.78759	0.96689	59.5506	63.2224	45.1199	56.9309	65.8034	56.3481	3267.11	0.0501503	0.13618	0.368266	0.712675	0.999799	58.7274	62.3027	67.914	56.8076	56.2991	64.1581	not.dependent	not.dependent	STRA8.bound	not.STRA8.activated
Commd10	1380.51	-0.0410789	0.236333	-0.173818	0.862008	0.979746	34.9528	33.6656	41.983	36.1028	49.9647	33.1762	2333.92	0.0146102	0.128478	0.113718	0.909461	0.999799	59.3038	54.6155	58.9743	55.2174	55.6796	56.7175	not.dependent	not.dependent	not.STRA8.bound	not.STRA8.activated
Commd2	4392.07	-0.123809	0.148607	-0.833127	0.404773	0.838547	56.6595	53.7871	48.2977	68.5909	55.074	57.8675	1640.12	-0.0338632	0.139726	-0.242354	0.808506	0.999799	17.7902	19.117	19.5178	17.7175	18.4534	20.261	not.dependent	not.dependent	not.STRA8.bound	not.STRA8.activated
Commd3	2173.16	0.0204481	0.168996	0.120998	0.903693	0.988799	122.399	112.746	109.21	123.979	106.212	127.278	2986.69	-0.0420701	0.125907	-0.334136	0.738277	0.999799	146.105	143.521	146.404	153.03	137.207	149.041	not.dependent	not.dependent	not.STRA8.bound	not.STRA8.activated
Commd4	751.106	-0.543915	0.276326	-1.96838	0.0490246	0.373874	46.7583	31.421	44.6524	64.247	62.1746	63.7451	1479.44	-0.117758	0.151125	-0.779207	0.435858	0.999799	80.9818	85.0626	99.5027	95.3671	86.1095	97.3939	not.dependent	not.dependent	not.STRA8.bound	not.STRA8.activated
Commd5	753.687	0.452759	0.292408	1.54838	0.12153	0.552786	33.1012	41.1232	59.5584	36.4703	29.2197	32.8187	966.496	-0.0991296	0.159079	-0.623146	0.533189	0.999799	46.9276	38.792	40.574	44.5357	41.0165	46.7926	not.dependent	not.dependent	not.STRA8.bound	not.STRA8.activated
Commd6	1134.62	-0.0216481	0.275739	-0.0785095	0.937423	0.991122	74.8851	70.2269	45.1242	74.5967	57.6852	76.3524	1200.39	-0.0407365	0.155796	-0.261474	0.793727	0.999799	55.6368	43.5998	49.4664	49.3319	48.0244	50.5551	not.dependent	not.dependent	not.STRA8.bound	not.STRA8.activated
Commd7	2495.02	-0.15722	0.205222	-0.766094	0.44362	0.858074	66.7004	46.8543	64.3918	55.6655	86.343	71.576	2739.61	-0.00354544	0.132948	-0.026668	0.978725	0.999799	69.4088	59.4722	61.2991	67.9575	59.2897	62.5372	not.dependent	not.dependent	not.STRA8.bound	not.STRA8.activated
Commd8	2768.34	-0.343026	0.173777	-1.97394	0.0483881	0.371882	24.4102	23.2032	19.3302	27.8089	32.7711	28.4742	2495.98	0.00713763	0.134281	0.0531546	0.957609	0.999799	23.2813	20.2628	20.8772	21.3662	20.1824	21.2394	not.dependent	not.dependent	not.STRA8.bound	not.STRA8.activated
Commd9	1071.29	0.0330093	0.253032	0.130455	0.896206	0.987585	36.6127	42.8252	47.0748	52.1375	45.6869	33.6087	1238.84	0.0250298	0.139487	0.179442	0.857591	0.999799	46.1939	48.445	45.9936	47.5148	40.5687	45.6612	not.dependent	not.dependent	not.STRA8.bound	not.STRA8.activated
Comt	2069.37	0.171259	0.171728	0.99727	0.318634	0.782352	50.1802	44.9972	43.0764	47.4623	41.0964	41.6309	3387.63	-0.1701	0.148555	-1.14503	0.252196	0.999799	90.5288	69.7212	68.7059	89.0185	76.405	79.2999	not.dependent	not.dependent	not.STRA8.bound	not.STRA8.activated
Comtd1	794.018	0.556817	0.386039	1.44238	0.149194	0.589836	18.587	11.6885	20.569	14.0028	10.5627	16.3175	509.893	-0.101624	0.187478	-0.542059	0.587778	0.999799	18.7253	21.78	21.828	23.6001	17.967	23.6109	not.dependent	not.dependent	not.STRA8.bound	not.STRA8.activated
Copa	29607.2	0.186373	0.0922182	2.021	0.0432796	0.351443	258.441	270.868	239.566	240.045	231.149	244.742	18799.7	0.124979	0.112362	1.11229	0.266013	0.999799	144.724	177.247	139.915	143.565	147.324	121.614	not.dependent	not.dependent	not.STRA8.bound	not.STRA8.activated
Copb1	12879.5	0.0643469	0.119708	0.537532	0.5909	0.919384	156.12	137.467	123.327	139.972	142.259	138.369	8506.83	0.145854	0.117889	1.23721	0.216007	0.999799	86.1382	102.496	83.4689	83.4258	89.7491	67.0559	not.dependent	not.dependent	STRA8.bound	not.STRA8.activated
Copb2	19626.4	0.145744	0.113486	1.28425	0.199053	0.659067	271.201	251.933	219.29	233.775	225.422	249.893	14162.3	0.262447	0.149902	1.7508	0.0799812	0.857944	146.109	226.613	164.009	150.49	166.756	118.196	not.dependent	not.dependent	not.STRA8.bound	not.STRA8.activated
Cope	2588.55	0.198782	0.169303	1.17412	0.240345	0.710258	88.8521	104.264	88.5007	83.9159	80.259	97.4253	4906.96	-0.0272208	0.116351	-0.233955	0.81502	0.999799	158.959	173.269	174.301	163.026	160.522	176.155	not.dependent	not.dependent	not.STRA8.bound	not.STRA8.activated
Copg1	7211.71	0.0366167	0.12065	0.303497	0.761511	0.960924	64.9842	66.5104	62.9512	63.1095	72.493	64.4965	7953.01	0.0236906	0.104836	0.225978	0.821219	0.999799	76.1936	81.6167	67.6308	71.5747	74.4384	65.591	not.dependent	not.dependent	not.STRA8.bound	not.STRA8.activated
Copg2	10944.4	-0.0835507	0.122735	-0.680742	0.496035	0.885099	100.076	100.09	88.9496	111.996	93.7632	116.5	7683.99	-0.0155663	0.119363	-0.130412	0.896241	0.999799	56.8195	72.5312	70.2417	66.0052	69.1115	61.7441	not.dependent	not.dependent	not.STRA8.bound	not.STRA8.activated
Coprs	588.66	0.0831705	0.332144	0.250405	0.802274	0.970183	46.3978	41.0232	41.1895	41.3228	38.93	56.5587	1397.53	0.0644965	0.177647	0.363059	0.716561	0.999799	71.1753	113.123	116.839	88.6801	93.7059	94.5954	not.dependent	not.dependent	not.STRA8.bound	not.STRA8.activated
Cops2	8203.63	-0.132853	0.143145	-0.928099	0.353356	0.808027	129.42	117.626	108.592	137.444	99.9524	140.958	9788.06	0.102798	0.121932	0.843076	0.399186	0.999799	145.885	131.944	118.438	123.146	141.82	99.8159	not.dependent	not.dependent	STRA8.bound	not.STRA8.activated
Cops3	6503.84	-0.284982	0.123886	-2.30035	0.0214287	0.241768	140.748	149.6	150.323	211.862	179.933	174.756	5686.23	-0.0944283	0.115806	-0.8154	0.414843	0.999799	122.004	133.666	139.113	136.137	151.236	125.05	not.dependent	not.dependent	STRA8.bound	not.STRA8.activated
Cops4	4150.94	0.0944551	0.152055	0.62119	0.534474	0.901586	100.903	106.059	81.2988	95.7451	90.2033	100.14	5570.01	0.0427495	0.107228	0.398679	0.69013	0.999799	119.791	123.914	127.259	117.854	123.476	110.915	not.dependent	not.dependent	not.STRA8.bound	not.STRA8.activated
Cops5	3813.61	-0.171161	0.17299	-0.989425	0.322455	0.786009	90.8074	91.2134	76.0166	111.44	81.3685	113.353	6187.22	-0.0164597	0.113826	-0.144603	0.885024	0.999799	130.529	136.009	145.747	138.167	138.421	130.924	not.dependent	not.dependent	not.STRA8.bound	not.STRA8.activated
Cops6	6856.12	0.0652087	0.154688	0.42155	0.673354	0.940974	205.339	190.252	260.216	232.123	161.511	218.058	6454.72	-0.178153	0.103019	-1.72931	0.0837527	0.872382	220.722	228.367	215.044	244.193	242.904	238.06	not.dependent	not.dependent	not.STRA8.bound	not.STRA8.activated
Cops7a	5123.35	-0.03801	0.122962	-0.30912	0.75723	0.960309	130.856	137.275	132.387	138.21	145.377	156.3	5644.83	-0.1949	0.119497	-1.631	0.102891	0.955721	112.038	138.57	136.455	148.238	148.546	134.045	not.dependent	not.dependent	not.STRA8.bound	not.STRA8.activated
Cops7b	1201.68	0.169057	0.223265	0.757201	0.44893	0.862449	18.4927	25.5764	22.4438	19.4157	19.7175	22.6884	1719.88	-0.021773	0.130575	-0.166748	0.867569	0.999799	28.2066	28.9608	25.2715	28.6431	25.1679	28.1512	not.dependent	not.dependent	not.STRA8.bound	not.STRA8.activated
Cops8	7253.38	0.294996	0.115968	2.54378	0.0109659	0.165761	134.207	138.904	134.232	118.703	106.175	126.121	5640.45	-0.0143254	0.114477	-0.125138	0.900415	0.999799	79.1657	102.603	90.3642	91.8667	92.1581	82.8293	not.dependent	not.dependent	not.STRA8.bound	not.STRA8.activated
Cops9	240.369	0.797207	0.433919	1.83723	0.0661763	0.423528	62.7478	82.5291	74.6508	47.4056	46.7582	40.6282	1808.04	-0.128432	0.15965	-0.804459	0.421132	0.999799	299.802	286.877	326.789	309.164	275.721	371.116	not.dependent	not.dependent	not.STRA8.bound	not.STRA8.activated
Copz1	9127.6	-0.0699034	0.101409	-0.689324	0.49062	0.883115	225.027	216.46	228.402	258.872	243.999	240.791	6505.09	-0.0860693	0.121631	-0.707625	0.479178	0.999799	162.848	143.431	142.613	157.962	152.62	153.796	not.dependent	not.dependent	not.STRA8.bound	not.STRA8.activated
Copz2	1373.21	0.0446172	0.214742	0.207771	0.835408	0.976035	77.6744	65.3662	69.4707	72.9357	83.3558	62.8367	1127.6	-0.243667	0.183404	-1.32859	0.183985	0.999799	58.1893	49.5727	51.2883	59.8152	50.3356	72.919	not.dependent	not.dependent	not.STRA8.bound	not.STRA8.activated
Coq10a	443.953	-0.176159	0.355026	-0.496187	0.619762	0.923164	13.5613	15.3467	12.9726	13.2787	16.0426	21.359	784.295	0.175157	0.177935	0.984387	0.324925	0.999799	18.9699	30.7355	24.6567	22.6051	20.1903	20.9087	not.dependent	not.dependent	not.STRA8.bound	not.STRA8.activated
Coq10b	408.401	-0.263259	0.379297	-0.694071	0.487638	0.881506	12.6765	9.58575	9.10875	14.9807	8.42458	12.9743	595.137	-0.206562	0.171043	-1.20766	0.227177	0.999799	12.6558	11.642	11.6891	15.2632	13.969	11.9915	not.dependent	not.dependent	not.STRA8.bound	not.STRA8.activated
Coq2	3593.59	0.103462	0.173999	0.594616	0.5521	0.907235	86.7821	90.1604	86.3116	93.486	65.8706	99.8522	2881.54	-0.0330743	0.132703	-0.249236	0.803179	0.999799	58.5114	70.0074	68.3704	65.5556	60.3228	69.5056	not.dependent	not.dependent	not.STRA8.bound	not.STRA8.activated
Coq3	688.382	0.332371	0.278632	1.19287	0.232921	0.701971	10.643	11.8531	10.8176	8.60139	8.04427	11.0488	1296.18	0.286868	0.163985	1.74936	0.0802286	0.859148	14.8877	21.8321	20.9131	14.1979	17.4268	14.5377	not.dependent	not.dependent	STRA8.bound	not.STRA8.activated
Coq4	854.166	0.00846025	0.339548	0.0249162	0.980122	0.996333	18.1845	19.5171	13.3629	15.4881	26.51	11.63	767.477	0.056531	0.159429	0.354585	0.722901	0.999799	16.409	15.8114	14.8956	15.8517	13.0627	15.0009	not.dependent	not.dependent	not.STRA8.bound	not.STRA8.activated
Coq5	1248.75	-0.114594	0.238662	-0.480152	0.63112	0.926056	17.8606	23.6539	28.4133	28.6839	26.0934	25.0195	1154.3	-0.0401181	0.128042	-0.31332	0.754038	0.999799	22.0096	22.3625	20.4604	22.5085	21.6586	20.7533	not.dependent	not.dependent	not.STRA8.bound	not.STRA8.activated
Coq6	939.407	-0.113498	0.295481	-0.384111	0.700896	0.947612	21.2686	29.8769	33.8381	27.9661	44.5438	29.328	1463.51	-0.042444	0.1253	-0.338739	0.734806	0.999799	35.0543	39.7419	36.9874	38.9967	36.0003	36.7074	not.dependent	not.dependent	not.STRA8.bound	not.STRA8.activated
Coq7	1055.9	-0.243681	0.269162	-0.905329	0.365291	0.816631	39.3638	52.8746	44.3155	49.3431	48.7185	71.8911	1353.44	0.0269265	0.126459	0.212927	0.831384	0.999799	66.3751	74.5209	73.0548	72.1064	68.2891	66.0205	not.dependent	not.dependent	not.STRA8.bound	not.STRA8.activated
Coq8a	1990.19	-0.158589	0.206555	-0.767782	0.442617	0.857446	20.8155	21.6434	14.2199	18.4138	21.5034	22.8541	1669.82	-0.00686182	0.167941	-0.0408584	0.967409	0.999799	14.105	22.0436	18.562	21.004	17.9669	19.8888	not.dependent	not.dependent	not.STRA8.bound	not.STRA8.activated
Coq8b	1096.17	-0.0363454	0.279783	-0.129906	0.896641	0.987585	17.9543	15.7396	27.3775	18.6741	24.3001	22.6822	1659.41	-0.132756	0.1426	-0.930967	0.351871	0.999799	26.5034	29.6527	30.0355	31.1251	27.0766	32.8657	not.dependent	not.dependent	not.STRA8.bound	not.STRA8.activated
Coq9	2340.53	0.151091	0.167543	0.901799	0.367163	0.818119	51.6471	60.1569	60.2005	52.4628	52.6451	58.9043	2533.48	0.0924459	0.128812	0.717679	0.472955	0.999799	60.1246	59.0505	60.4993	54.6148	51.0871	57.7215	not.dependent	not.dependent	STRA8.bound	not.STRA8.activated
Coro1a	556.135	-0.553649	0.350506	-1.57957	0.114205	0.540348	12.1168	11.5629	10.2254	14.2753	28.0622	13.7589	366.971	-0.169279	0.253865	-0.666808	0.504895	0.999799	8.70509	7.7975	9.61084	11.1727	6.29499	10.6841	not.dependent	not.dependent	not.STRA8.bound	not.STRA8.activated
Coro1b	6108.28	0.119676	0.139685	0.856758	0.391579	0.832495	149.92	138.265	143.231	127.063	129.565	163.339	6571.28	-0.00530438	0.126176	-0.0420395	0.966467	0.999799	132.427	143.862	146.259	136.46	125.664	148.018	not.dependent	not.dependent	not.STRA8.bound	not.STRA8.activated
Coro1c	9032.49	0.095412	0.107316	0.889072	0.373965	0.822151	94.5777	95.007	104.032	94.8035	94.3814	100.938	4363.82	0.148454	0.126553	1.17306	0.240771	0.999799	39.9474	54.6061	46.5064	37.8719	44.6279	40.9715	not.dependent	not.dependent	STRA8.bound	not.STRA8.activated
Coro2a	243.599	-1.14415	0.559192	-2.04608	0.040748	0.341623	1.92052	0.660933	1.52516	3.06057	1.89495	4.65187	134.224	0.278512	0.258472	1.07753	0.281243	0.999799	1.24138	1.37927	1.20891	1.04116	0.995809	1.02676	not.dependent	not.dependent	not.STRA8.bound	not.STRA8.activated
Coro2b	1587.22	0.0485032	0.238023	0.203775	0.838529	0.976701	16.4618	15.5982	19.2863	14.1157	22.7144	15.7068	653.22	-0.255611	0.165003	-1.54912	0.121352	0.999799	5.90505	5.90981	6.36137	6.28694	7.05366	7.77001	not.dependent	not.dependent	not.STRA8.bound	not.STRA8.activated
Coro7	1700.37	0.0201278	0.223848	0.0899175	0.928353	0.991122	19.2997	19.9743	23.5053	18.3089	43.655	22.7255	1634.94	0.136531	0.144183	0.94693	0.343674	0.999799	12.6523	17.637	15.0075	13.2482	13.3466	13.313	not.dependent	not.dependent	not.STRA8.bound	not.STRA8.activated
Cotl1	2594.81	0.0683832	0.217777	0.314006	0.753517	0.960114	68.0699	61.058	93.2072	64.7493	93.3285	64.9935	2035.69	-0.129739	0.155286	-0.835482	0.403447	0.999799	58.4201	59.8081	53.4585	54.9518	54.2671	67.4285	not.dependent	not.dependent	not.STRA8.bound	not.STRA8.activated
Cox10	1556.27	0.0684604	0.232128	0.294925	0.768051	0.962292	26.9639	19.9808	16.6057	20.495	23.4947	20.0098	893.527	0.291937	0.162489	1.79665	0.0723908	0.82413	10.3903	15.3039	12.6366	9.92696	9.65652	10.6263	not.dependent	not.dependent	not.STRA8.bound	not.STRA8.activated
Cox11	410.09	-0.603028	0.370605	-1.62714	0.103706	0.519671	11.0775	13.1731	14.1911	21.7423	13.7586	24.1513	748.289	-0.105359	0.156826	-0.671824	0.501696	0.999799	24.593	26.9275	27.3922	27.4847	31.4781	23.0527	not.dependent	not.dependent	STRA8.bound	not.STRA8.activated
Cox14	1934.59	0.0154312	0.235134	0.0656273	0.947675	0.991122	204.99	170.725	153.066	143.172	240.052	167.879	2126.19	0.0132618	0.128916	0.102872	0.918065	0.999799	161.872	188.942	173.483	166.586	156.402	179.414	not.dependent	not.dependent	not.STRA8.bound	not.STRA8.activated
Cox15	3191.87	-0.392995	0.187297	-2.09825	0.0358831	0.321362	23.9396	16.6076	21.6202	25.9938	33.2256	26.5337	2295.45	0.107552	0.115891	0.928039	0.353387	0.999799	15.738	19.0375	16.5856	16.2324	16.1238	14.0658	not.dependent	not.dependent	STRA8.bound	not.STRA8.activated
Cox16	2263.37	0.000833218	0.19255	0.00432729	0.996547	0.999041	196.073	284.143	175.668	225.155	240.54	176.642	879.384	-0.160077	0.184189	-0.86909	0.384798	0.999799	96.6175	77.7619	96.1506	85.7769	86.1036	90.0655	not.dependent	not.dependent	not.STRA8.bound	not.STRA8.activated
Cox17	765.999	-0.155166	0.266531	-0.58217	0.560452	0.90981	88.1634	104.026	64.0784	59.0646	39.4285	70.8358	1688.56	0.102001	0.133361	0.764847	0.444363	0.999799	180.577	223.884	222.316	180.826	171.336	193.059	not.dependent	not.dependent	not.STRA8.bound	not.STRA8.activated
Cox18	241.677	-0.768059	0.494598	-1.5529	0.120448	0.55141	7.71051	4.75192	6.23249	9.42049	16.3933	7.77985	616.934	-0.15923	0.162443	-0.980219	0.326978	0.999799	16.2587	19.4633	20.7118	20.3191	20.249	20.5709	not.dependent	not.dependent	not.STRA8.bound	not.STRA8.activated
Cox19	1651.8	-0.176962	0.215116	-0.822636	0.410715	0.840286	31.7109	22.9688	21.9272	32.9841	28.8153	29.2089	1638.56	-0.124665	0.170793	-0.72992	0.465439	0.999799	52.9233	36.4481	46.6391	46.7092	41.4158	53.24	not.dependent	not.dependent	not.STRA8.bound	not.STRA8.activated
Cox20	475.282	-0.172312	0.388469	-0.443568	0.657355	0.935611	70.6165	105.11	87.2388	79.6443	151.298	80.7152	1058.03	-0.231791	0.146275	-1.58463	0.11305	0.981389	186.996	167.25	190.175	207.105	208.771	210.378	not.dependent	not.dependent	STRA8.bound	not.STRA8.activated
Cox4i1	8308.18	-0.0489983	0.151871	-0.32263	0.746975	0.95867	570.907	667.709	543.288	668.125	524.733	769.531	13561.5	0.00799684	0.133346	0.0599706	0.952179	0.999799	909.304	1007.11	1065.61	930.294	873.881	1072.41	not.dependent	not.dependent	STRA8.bound	not.STRA8.activated
Cox4i2	134.595	-0.231395	0.594862	-0.388989	0.697284	0.946285	14.3479	8.57915	8.45786	15.4019	10.5383	13.1171	53.1782	-0.52419	0.475337	-1.10277	0.270125	0.999799	4.09735	3.52176	2.73601	5.03329	2.6547	6.74616	not.dependent	not.dependent	not.STRA8.bound	not.STRA8.activated
Cox5a	4110.97	0.0798172	0.160705	0.49667	0.619422	0.923164	391.418	382.216	356.408	418.509	302.927	410.841	4509.48	0.19314	0.143794	1.34317	0.179218	0.999799	354.839	477.986	490.119	354.555	375.666	393.843	not.dependent	not.dependent	STRA8.bound	not.STRA8.activated
Cox5b	2955.69	0.07198	0.200157	0.359618	0.719133	0.95297	177.588	226.34	177.703	181.213	157.291	243.946	5418.89	-0.0532963	0.122743	-0.434209	0.664137	0.999799	273.765	305.209	319.918	311.792	290.107	307.945	not.dependent	not.dependent	not.STRA8.bound	not.STRA8.activated
Cox6a1	3909.4	0.0580392	0.145403	0.399161	0.689774	0.945742	479.111	536.172	469.007	456.428	539.537	505.554	5667.52	0.0331323	0.121666	0.272322	0.785375	0.999799	654.039	679.047	701.294	649.91	609.157	678.793	not.dependent	not.dependent	not.STRA8.bound	not.STRA8.activated
Cox6b1	9850.81	0.253084	0.145305	1.74174	0.0815537	0.466864	1212.04	1186.47	1022.83	1159.16	807.024	1076.67	5079.13	-0.102105	0.138017	-0.739799	0.459422	0.999799	566.498	494.302	594.392	553.458	511.157	610.358	not.dependent	not.dependent	not.STRA8.bound	not.STRA8.activated
Cox6b2	171.032	0.0837517	0.543107	0.154208	0.877445	0.984423	29.3004	35.2139	41.1833	35.038	37.5538	34.8369	1422.91	-0.120608	0.145428	-0.829337	0.406914	0.999799	218.534	229.516	241.482	240.946	229.142	244.186	not.dependent	not.dependent	not.STRA8.bound	not.STRA8.activated
Cox6c	2137.63	0.00566888	0.206843	0.0274067	0.978135	0.996333	342.596	315.068	404.296	373.758	291.073	443.802	9333.04	-0.028384	0.122678	-0.23137	0.817027	0.999799	1254.75	1139.61	1182.94	1198.02	1098.96	1186.18	not.dependent	not.dependent	not.STRA8.bound	not.STRA8.activated
Cox7a1	48.2907	-0.479699	1.37835	-0.348024	0.727822	0.953995	10.5839	8.83458	15.8085	30.6566	0	25.7184	348.454	-0.245452	0.225625	-1.08788	0.276649	0.999799	61.5243	92.3173	107.808	99.0122	101.378	85.295	not.dependent	not.dependent	not.STRA8.bound	not.STRA8.activated
Cox7a2	483.937	-0.0968308	0.506132	-0.191315	0.848279	0.9779	62.6705	39.3781	31.594	66.2325	16.2104	69.7719	4637.28	-0.0478848	0.139545	-0.34315	0.731485	0.999799	366.3	390.734	472.978	412.598	405.569	424.145	not.dependent	not.dependent	not.STRA8.bound	not.STRA8.activated
Cox7a2l	11095.4	0.237872	0.144862	1.64207	0.100576	0.512912	448.714	520.423	620.694	410.995	462.869	539.134	12161.1	0.0154081	0.10857	0.141918	0.887145	0.999799	522.682	500.089	480.871	476.305	485.953	486.827	not.dependent	not.dependent	not.STRA8.bound	not.STRA8.activated
Cox7b	1223.58	-0.422889	0.225161	-1.87816	0.0603592	0.407483	50.816	54.5781	43.0364	70.1192	61.49	77.2142	3974.52	-0.266906	0.145001	-1.84072	0.0656623	0.78781	172.173	140.813	169.122	176.977	199.819	194.248	not.dependent	not.dependent	not.STRA8.bound	not.STRA8.activated
Cox7b2	36.0023	-1.39041	1.15082	-1.20819	0.226975	0.695284	2.22138	4.37872	1.66925	6.40672	13.2881	3.13669	21.8886	-0.31841	0.64776	-0.491555	0.623034	0.999799	1.32227	3.14519	3.3475	3.82668	2.76727	2.79567	not.dependent	not.dependent	not.STRA8.bound	not.STRA8.activated
Cox7c	1829.92	0.0550466	0.212274	0.259319	0.795389	0.968557	257.479	210.28	308.606	265.785	220.255	296.081	9913.49	0.0223585	0.125618	0.177988	0.858732	0.999799	1123.37	1410.23	1430.92	1297.6	1235.53	1266.21	not.dependent	not.dependent	not.STRA8.bound	not.STRA8.activated
Cox8a	882.134	-0.546057	0.302273	-1.8065	0.0708395	0.440827	106.943	116.108	71.7268	112.001	172.49	168.865	5202.25	-0.175288	0.133731	-1.31075	0.189942	0.999799	707.492	594.785	611.498	689.355	684.748	737.341	not.dependent	not.dependent	not.STRA8.bound	not.STRA8.activated
Cox8c	26.3839	0.183906	1.61393	0.113949	0.909278	0.989416	2.32286	7.94675	7.65334	5.92038	0	10.6771	18.7764	1.8932	0.730306	2.59234	0.00953246	0.264885	3.03122	6.94314	8.0394	1.53903	1.26877	1.89894	not.dependent	not.dependent	not.STRA8.bound	not.STRA8.activated
Cpa1	743.94	-0.786836	0.439343	-1.79094	0.073303	0.446012	12.0331	7.48615	22.826	17.2809	18.5886	41.2425	623.876	-0.129815	0.253793	-0.5115	0.609001	0.999799	8.66165	20.0941	17.7736	13.6377	17.5665	17.8609	not.dependent	not.dependent	not.STRA8.bound	not.STRA8.activated
Cpa2	3201.8	-0.371195	0.19033	-1.95026	0.0511447	0.381286	70.6459	79.6166	96.3146	93.786	136.671	107.031	2795.13	-0.0672179	0.117979	-0.569743	0.568852	0.999799	79.4838	77.1846	80.2211	84.9741	81.7556	75.5957	not.dependent	not.dependent	not.STRA8.bound	not.STRA8.activated
Cpa3	1138.52	-0.397182	0.937005	-0.423884	0.67165	0.940812	45.0204	30.17	5.94603	33.9513	65.1586	14.3074	506.009	1.03044	0.283627	3.63308	0.000280053	0.0200298	26.3343	12.4254	14.2391	10.886	6.91012	7.7951	not.dependent	Stra8.upregulated	not.STRA8.bound	not.STRA8.activated
Cpd	11803.1	-0.0598159	0.110894	-0.539396	0.589614	0.919136	50.1293	52.6678	47.8496	55.9765	49.7973	59.2673	6177.27	0.194288	0.137443	1.41359	0.157482	0.999799	28.2544	28.7388	24.0737	22.0278	28.3185	19.093	not.dependent	not.dependent	STRA8.bound	not.STRA8.activated
Cpe	22803.2	-0.0990881	0.143362	-0.691174	0.489456	0.88251	447.256	368.381	416.24	429.679	566.537	390.554	6024.4	-0.0601328	0.130436	-0.461012	0.64479	0.999799	112.735	113.594	89.2919	107.634	100.355	111.598	not.dependent	not.dependent	not.STRA8.bound	not.STRA8.activated
Cpeb1	3004.81	0.392732	0.210306	1.86744	0.0618406	0.411169	59.5511	56.1092	60.7242	46.3769	35.8904	56.0529	2823.15	0.109344	0.447859	0.244149	0.807115	0.999799	15.3347	47.1367	38.5717	29.3063	35.4464	26.084	not.dependent	not.dependent	STRA8.bound	not.STRA8.activated
Cpeb2	2331.58	0.323215	0.208964	1.54675	0.121924	0.553208	13.8202	14.9831	12.4422	12.0857	8.58285	13.9322	1155.03	0.419607	0.195434	2.14705	0.0317895	0.552733	4.65738	7.95696	6.30848	4.2389	5.90695	3.64709	not.dependent	not.dependent	STRA8.bound	not.STRA8.activated
Cpeb3	1292.94	-0.228126	0.24143	-0.944896	0.344712	0.803002	10.9246	9.9253	6.71482	9.41826	7.62597	12.7945	369.698	0.348615	0.220152	1.58352	0.113303	0.981936	2.39098	3.24668	2.46084	2.07756	2.7332	1.38514	not.dependent	not.dependent	STRA8.bound	not.STRA8.activated
Cpeb4	1851.79	-0.0419617	0.192624	-0.217843	0.827552	0.973926	11.2015	14.1838	14.0037	13.8241	15.6664	14.6496	1269.59	0.435724	0.182615	2.38603	0.0170313	0.382564	6.69246	8.95365	7.11284	4.75021	7.65677	4.30943	not.dependent	not.dependent	not.STRA8.bound	not.STRA8.activated
Cped1	1291.8	-0.0861964	0.257072	-0.335301	0.737398	0.955697	7.78349	8.1246	6.72829	6.60574	11.1387	7.47492	733.757	0.139489	0.183984	0.75816	0.448355	0.999799	5.2878	4.55288	3.49271	3.92703	4.60614	3.33727	not.dependent	not.dependent	not.STRA8.bound	not.STRA8.activated
Cplx2	4385.51	0.0840028	0.175466	0.47874	0.632123	0.926152	30.5569	36.7917	32.0617	31.8651	40.534	26.71	1240.6	0.0496549	0.152108	0.326446	0.744087	0.999799	9.78247	11.0474	7.36701	8.94617	9.21636	8.16783	not.dependent	not.dependent	not.STRA8.bound	not.STRA8.activated
Cpm	420.605	-0.358513	0.430898	-0.832015	0.405401	0.838547	3.60454	1.60215	2.34939	2.2455	3.92501	4.04064	254.34	0.102404	0.229608	0.445995	0.655601	0.999799	1.65855	1.93784	1.51482	1.91008	1.51838	1.19518	not.dependent	not.dependent	not.STRA8.bound	not.STRA8.activated
Cpne1	2543.5	0.0280974	0.305662	0.091923	0.926759	0.991122	58.2473	36.5537	42.4737	39.906	36.321	56.3242	3171.95	0.0349404	0.139583	0.25032	0.80234	0.999799	28.2275	37.6654	34.3928	35.7915	29.414	29.5254	not.dependent	not.dependent	STRA8.bound	not.STRA8.activated
Cpne2	384.839	-0.223974	0.399077	-0.56123	0.574641	0.915391	4.6947	6.03185	7.0223	5.41277	6.7849	10.2585	373.048	-0.206815	0.190885	-1.08345	0.278608	0.999799	4.91552	5.92435	5.92824	6.22788	5.87399	6.8964	not.dependent	not.dependent	not.STRA8.bound	not.STRA8.activated
Cpne3	5073.46	-0.214481	0.129764	-1.65285	0.0983608	0.507767	31.9046	28.2975	28.2985	36.5052	34.2431	36.5529	4263.1	0.130828	0.138483	0.944724	0.3448	0.999799	23.4093	29.3553	24.564	23.1078	27.8449	18.2782	not.dependent	not.dependent	not.STRA8.bound	not.STRA8.activated
Cpne5	1041.49	-0.776839	0.235272	-3.30187	0.000960413	0.0325747	5.84971	6.4377	7.20451	12.6703	9.98295	12.7287	1124.01	-0.696997	0.149013	-4.67743	2.9e-06	0.000547296	6.09238	7.94001	7.79731	10.4677	12.1601	11.6361	Meioc.downregulated	Stra8.downregulated	not.STRA8.bound	not.STRA8.activated
Cpne8	1318.98	0.28178	0.21798	1.29268	0.196121	0.655746	24.3783	28.6991	15.0114	24.4428	21.6194	14.8435	1646.41	-0.169765	0.162728	-1.04325	0.296834	0.999799	40.2208	36.9131	31.6795	50.5344	48.6894	44.4841	not.dependent	not.dependent	not.STRA8.bound	not.STRA8.activated
Cpox	5605.85	0.013075	0.509274	0.0256739	0.979517	0.996333	30.5271	104.069	64.7907	86.0653	58.1002	63.5074	2536.27	-0.051757	0.215049	-0.240676	0.809807	0.999799	34.2551	18.3949	27.5935	22.7364	32.0841	27.528	not.dependent	not.dependent	not.STRA8.bound	not.STRA8.activated
Cpped1	4022.93	-0.119448	0.157068	-0.760482	0.446966	0.860793	57.6823	54.4654	52.0801	56.6119	72.7361	58.273	2125.79	0.0858093	0.134107	0.639858	0.522265	0.999799	33.607	30.8626	28.0902	31.0267	27.564	26.4538	not.dependent	not.dependent	STRA8.bound	not.STRA8.activated
Cpq	1684.56	-0.348017	0.193001	-1.80319	0.0713578	0.442877	28.247	27.5908	35.0841	39.1215	43.2639	39.0167	2465.31	0.00138919	0.144501	0.00961373	0.992329	0.999799	57.3388	48.6024	41.5809	49.1054	47.4856	47.2507	not.dependent	not.dependent	not.STRA8.bound	not.STRA8.activated
Cpsf1	6195.6	0.134875	0.119972	1.12422	0.26092	0.730432	51.4727	52.6391	54.7539	49.6404	48.4764	55.0994	4433.8	0.070298	0.135876	0.517371	0.604897	0.999799	30.0987	44.2023	36.6516	32.4458	38.1334	31.6259	not.dependent	not.dependent	not.STRA8.bound	not.STRA8.activated
Cpsf2	6651.29	-0.317353	0.134968	-2.35131	0.0187074	0.22463	34.5622	37.2134	35.3264	51.1854	39.2787	49.9358	3335.15	0.0938003	0.134506	0.697369	0.485572	0.999799	18.9864	22.4376	17.9558	18.0994	21.6165	14.7515	not.dependent	not.dependent	STRA8.bound	not.STRA8.activated
Cpsf3	6093.23	0.109319	0.118929	0.919198	0.357992	0.810705	89.8837	95.1624	101.458	96.2689	86.6905	96.7428	4826.63	-0.0468903	0.106238	-0.441371	0.658945	0.999799	69.8955	77.123	64.3063	72.5674	74.8367	63.0657	not.dependent	not.dependent	not.STRA8.bound	not.STRA8.activated
Cpsf4	1935.69	0.0101191	0.175969	0.057505	0.954143	0.992186	44.5075	47.1888	53.3764	54.7184	50.4113	47.0041	1762.42	-0.00854386	0.11911	-0.0717309	0.942816	0.999799	41.8585	45.7961	40.7505	43.1641	41.0508	40.6605	not.dependent	not.dependent	not.STRA8.bound	not.STRA8.activated
Cpsf4l	31.5317	-0.167974	1.55622	-0.107937	0.914045	0.990296	0	1.69802	1.84197	0.679664	2.55267	0.950276	371.588	-1.85257	0.229315	-8.07871	6.55e-16	1.87e-12	3.72195	7.05704	6.25081	18.3627	20.8031	20.8538	not.dependent	Stra8.downregulated	not.STRA8.bound	not.STRA8.activated
Cpsf6	8618.01	-0.0223323	0.112935	-0.197744	0.843245	0.976953	113.838	115.182	136.514	134.583	116.258	125.406	9350.1	0.0600944	0.117371	0.512002	0.60865	0.999799	64.1024	72.2177	55.612	59.9833	80.2143	45.3944	not.dependent	not.dependent	STRA8.bound	not.STRA8.activated
Cpsf7	4746.45	-0.0680082	0.133919	-0.507829	0.611573	0.920421	51.9695	46.8326	43.3109	52.0203	51.0894	54.478	6367.7	0.0629916	0.116004	0.543013	0.587121	0.999799	54.7719	71.6585	64.7246	59.6982	62.0581	56.0959	not.dependent	not.dependent	not.STRA8.bound	not.STRA8.activated
Cpt1a	6474.21	0.269087	0.121229	2.21967	0.0264414	0.271346	58.6927	59.669	60.8748	56.0493	46.6358	54.6048	3729.09	0.0716139	0.140645	0.509183	0.610624	0.999799	35.5695	33.3528	25.7254	29.3482	32.5189	25.834	not.dependent	not.dependent	not.STRA8.bound	not.STRA8.activated
Cpt1b	81.0579	0.569711	1.18962	0.4789	0.632009	0.926152	1.32877	1.56993	0.893694	1.5832	0	1.1426	190.898	-0.160982	0.237425	-0.678033	0.497751	0.999799	2.17847	2.57861	2.15203	2.3227	2.30923	2.84773	not.dependent	not.dependent	not.STRA8.bound	not.STRA8.activated
Cpt1c	793.505	0.24725	0.263481	0.938401	0.348038	0.805133	11.6971	12.1672	12.6902	9.63931	13.0324	10.0145	1223.78	-0.163559	0.139912	-1.16901	0.242399	0.999799	14.4999	18.6959	15.4064	18.2369	16.439	17.8519	not.dependent	not.dependent	not.STRA8.bound	not.STRA8.activated
Cpt2	3503.7	-0.119238	0.157659	-0.756304	0.449467	0.862774	56.0753	47.6693	60.7193	57.9535	62.3323	68.7472	3062.33	0.146217	0.110458	1.32374	0.185591	0.999799	52.5166	68.6771	57.2441	48.7889	47.8336	50.0179	not.dependent	not.dependent	not.STRA8.bound	not.STRA8.activated
Cptp	682.142	-0.168587	0.306988	-0.549164	0.582893	0.916543	7.73876	8.17209	11.1148	13.2116	8.29625	10.6025	473.823	-0.130861	0.171288	-0.763979	0.44488	0.999799	7.12029	6.46429	6.07226	7.00081	6.82351	7.12894	not.dependent	not.dependent	not.STRA8.bound	not.STRA8.activated
Cpxm1	5212.93	0.0936736	0.169814	0.551625	0.581205	0.916078	94.4343	70.9689	97.0004	73.9429	85.9036	100.442	3644.08	0.0133413	0.111293	0.119875	0.904582	0.999799	60.4301	65.6011	54.774	57.258	58.0776	58.0562	not.dependent	not.dependent	not.STRA8.bound	not.STRA8.activated
Cpxm2	225.374	-0.344453	0.505431	-0.681503	0.495553	0.885048	1.5853	2.4211	2.38088	1.89896	3.99309	2.66021	103.757	0.0167313	0.318406	0.0525472	0.958093	0.999799	1.11509	1.3585	0.780679	1.03059	0.940687	1.12664	not.dependent	not.dependent	not.STRA8.bound	not.STRA8.activated
Cpz	788.432	0.293896	0.290407	1.01201	0.311531	0.777625	13.7788	17.3661	16.3935	10.271	16.2171	14.4887	498.763	-0.256922	0.17069	-1.50519	0.132275	0.999799	7.69042	8.25337	8.41752	8.68387	9.12243	10.3912	not.dependent	not.dependent	not.STRA8.bound	not.STRA8.activated
Cr1l	2007.52	-0.242982	0.208886	-1.16323	0.244737	0.713388	35.6061	34.7897	26.4848	45.7205	33.5901	40.2931	2310.6	-0.0529989	0.123151	-0.430358	0.666935	0.999799	49.3255	43.5821	43.3308	46.5664	49.0818	44.3719	not.dependent	not.dependent	not.STRA8.bound	not.STRA8.activated
Crabp1	760.522	-0.110539	0.316737	-0.348992	0.727095	0.953995	51.0911	39.523	65.2624	43.6225	69.4598	64.2028	1094.25	-0.10624	0.173863	-0.611056	0.541163	0.999799	58.781	74.2062	78.6992	67.6002	67.1821	86.3247	not.dependent	not.dependent	not.STRA8.bound	not.STRA8.activated
Crabp2	341.313	0.280078	0.467713	0.598824	0.54929	0.906287	19.8496	14.7003	28.08	22.1491	9.63338	22.8549	517.812	-0.488534	0.186093	-2.62522	0.00865925	0.247455	23.5287	19.1859	21.9819	27.8474	28.6843	32.3654	not.dependent	not.dependent	not.STRA8.bound	not.STRA8.activated
Cracr2b	388.479	0.126788	0.391603	0.323765	0.746116	0.95853	9.79113	10.9156	11.8368	9.28197	14.5559	7.80182	458.912	-0.0297765	0.187233	-0.159035	0.873642	0.999799	9.23643	14.0921	11.5002	11.0236	11.5404	12.0075	not.dependent	not.dependent	not.STRA8.bound	not.STRA8.activated
Cradd	421.65	-0.0225108	0.386574	-0.0582314	0.953564	0.992186	12.2191	7.09088	12.3687	14.3756	9.68762	10.3139	475.946	-0.123387	0.173282	-0.712061	0.476427	0.999799	14.6538	12.1725	13.3956	14.9782	13.3472	15.8671	not.dependent	not.dependent	not.STRA8.bound	not.STRA8.activated
Cramp1l	5475.96	0.297627	0.136404	2.18195	0.0291135	0.288429	26.441	28.8695	30.7694	28.1703	23.1794	22.5475	4112.6	0.090475	0.158039	0.572487	0.566992	0.999799	17.3764	23.4277	17.8096	18.0857	22.0768	13.4764	not.dependent	not.dependent	STRA8.bound	not.STRA8.activated
Crat	1818.15	-0.0758661	0.195653	-0.387758	0.698195	0.946285	19.5963	24.3546	21.1191	25.5497	29.4537	20.9729	1558.88	0.0228423	0.130218	0.175417	0.860752	0.999799	16.6282	18.0072	14.7348	16.1309	14.2709	14.1545	not.dependent	not.dependent	STRA8.bound	not.STRA8.activated
Crb2	1694.07	0.263806	0.203952	1.29347	0.195849	0.655746	11.4105	9.89325	11.4431	10.7441	7.68632	10.4851	1869.01	-0.0476508	0.137214	-0.347274	0.728385	0.999799	9.62723	12.1257	9.80917	9.98314	12.3829	9.17864	not.dependent	not.dependent	not.STRA8.bound	not.STRA8.activated
Crb3	105.521	0.969267	1.04953	0.923522	0.355735	0.809839	6.26951	6.05546	6.52053	2.41088	0.0864153	7.03482	156.238	0.295144	0.293375	1.00603	0.314402	0.999799	5.48894	11.3058	7.55653	5.21806	6.70641	7.14661	not.dependent	not.dependent	not.STRA8.bound	not.STRA8.activated
Crbn	1445.91	-0.46099	0.196833	-2.34204	0.0191787	0.22732	24.5034	21.3279	22.2327	33.651	34.4154	30.0863	2534.26	-0.130024	0.117006	-1.11126	0.266458	0.999799	43.357	41.77	42.0758	44.8988	48.9829	42.3147	not.dependent	not.dependent	not.STRA8.bound	not.STRA8.activated
Crcp	788.63	0.198573	0.316257	0.627884	0.53008	0.900383	25.016	41.4256	29.4226	32.4766	22.2804	23.3619	1129.77	-0.0635567	0.154804	-0.410561	0.681394	0.999799	36.5551	27.8081	30.208	31.1088	31.211	33.0094	not.dependent	not.dependent	not.STRA8.bound	not.STRA8.activated
Creb1	3313.74	-0.439802	0.167316	-2.62857	0.00857438	0.142611	15.4179	14.0486	11.8559	17.9686	15.2341	21.8825	4664.07	0.0777352	0.134933	0.576102	0.564546	0.999799	21.3702	21.2965	18.5529	18.7746	25.9384	14.5755	not.dependent	not.dependent	STRA8.bound	not.STRA8.activated
Creb3	3299.23	0.164639	0.151551	1.08636	0.277319	0.745817	72.1706	81.8443	85.5981	65.9029	78.3834	65.2324	1969.95	-0.104695	0.135681	-0.771631	0.440333	0.999799	48.5936	48.2951	41.3435	51.355	43.7133	51.2331	not.dependent	not.dependent	not.STRA8.bound	not.STRA8.activated
Creb3l1	6264.86	0.0494862	0.239064	0.206999	0.83601	0.976119	86.1279	84.1977	123.952	79.0125	148.158	73.4643	2151.26	-0.314281	0.153856	-2.0427	0.0410824	0.625582	25.362	33.9279	27.8413	32.1986	31.566	40.3488	not.dependent	not.dependent	not.STRA8.bound	not.STRA8.activated
Creb3l2	8389.63	-0.0222405	0.121368	-0.183248	0.854603	0.979522	42.4276	42.5957	40.0643	44.1825	49.4645	40.4344	5108.08	-0.064271	0.124591	-0.515855	0.605955	0.999799	25.5282	26.4565	20.5282	25.0777	27.2381	21.5147	not.dependent	not.dependent	not.STRA8.bound	not.STRA8.activated
Creb3l4	209.946	0.790062	0.501032	1.57687	0.114826	0.540853	10.0074	5.53351	8.63826	5.0478	4.16792	5.80872	207.622	-0.182326	0.263196	-0.69274	0.488473	0.999799	6.31006	5.35847	4.18891	5.76777	4.9418	6.98036	not.dependent	not.dependent	not.STRA8.bound	not.STRA8.activated
Crebbp	15416.3	-0.182243	0.115463	-1.57836	0.114483	0.540704	57.7917	56.4192	71.4373	72.1123	67.4472	77.7708	3976.96	-0.00215786	0.104258	-0.0206973	0.983487	0.999799	11.6748	13.6438	12.2194	12.0191	13.5336	11.354	not.dependent	not.dependent	not.STRA8.bound	not.STRA8.activated
Crebl2	1721.84	-0.0784082	0.23117	-0.339179	0.734475	0.955315	22.0781	14.7446	14.3735	18.6617	21.4155	16.7967	837.459	0.607511	0.203083	2.99143	0.0027767	0.113619	7.10468	12.8009	9.66412	7.00131	7.00942	4.81467	not.dependent	not.dependent	not.STRA8.bound	not.STRA8.activated
Crebrf	3573.17	0.368691	0.143024	2.57782	0.00994246	0.156486	19.3416	18.6973	17.0716	15.0572	14.0708	15.5141	2873.03	0.430186	0.127538	3.37299	0.000743556	0.0432145	12.3993	17.2498	13.2045	9.95355	11.1312	9.74986	not.dependent	Stra8.upregulated	STRA8.bound	STRA8.activated
Crebzf	1531.08	-0.200776	0.198635	-1.01078	0.312122	0.777761	14.6618	17.7066	14.0197	19.7895	18.869	17.7313	5728.23	0.0140763	0.142863	0.0985298	0.921512	0.999799	54.2101	68.6382	56.4504	60.0727	68.3748	44.8453	not.dependent	not.dependent	STRA8.bound	not.STRA8.activated
Creg1	4568.51	-0.101326	0.142834	-0.709392	0.478081	0.877676	275.08	271.017	243.855	261.135	272.694	274.415	3993.28	-0.0625871	0.154093	-0.406163	0.684623	0.999799	115.71	70.7656	93.6088	94.3172	101.345	85.666	not.dependent	not.dependent	not.STRA8.bound	not.STRA8.activated
Creld1	656.556	-0.25447	0.30258	-0.841001	0.400348	0.837424	9.00646	9.67156	12.8039	11.9175	15.7978	12.1204	648.275	-0.205726	0.150663	-1.36547	0.172105	0.999799	9.26974	11.7603	9.86341	11.6154	11.4527	11.3007	not.dependent	not.dependent	not.STRA8.bound	not.STRA8.activated
Creld2	1501.03	-0.0396334	0.202543	-0.195679	0.844861	0.977049	46.5557	43.806	49.9269	55.2001	42.6503	54.6233	1502.21	-0.0906151	0.133576	-0.67838	0.497531	0.999799	40.9882	52.1442	46.344	51.8866	48.0891	43.7967	not.dependent	not.dependent	not.STRA8.bound	not.STRA8.activated
Crem	905.427	-0.0182128	0.29219	-0.0623321	0.950298	0.991245	29.2534	39.2542	25.3668	34.5863	37.6342	31.8902	922.119	0.379614	0.142928	2.65597	0.00790806	0.232607	27.0425	26.054	23.0668	17.4058	21.5586	20.8995	not.dependent	not.dependent	STRA8.bound	not.STRA8.activated
Crim1	2322.43	-0.158168	0.1602	-0.98732	0.323486	0.786476	13.28	13.1932	12.7752	14.3994	16.166	15.5188	1044.02	-0.0031294	0.152445	-0.0205281	0.983622	0.999799	5.21531	7.23411	5.42682	5.74639	6.60661	5.04315	not.dependent	not.dependent	not.STRA8.bound	not.STRA8.activated
Crip1	523.932	-0.351213	0.344384	-1.01983	0.307809	0.773694	80.1251	83.97	50.4697	96.1028	81.4594	111.283	451.722	0.0852119	0.199733	0.426629	0.669649	0.999799	69.2473	85.0275	89.2576	70.0011	66.9776	81.6195	not.dependent	not.dependent	not.STRA8.bound	not.STRA8.activated
Crip2	1105.31	-0.0245871	0.26759	-0.0918833	0.926791	0.991122	46.114	40.8843	64.4655	47.6339	56.3783	45.197	1188.46	-0.155385	0.180465	-0.861024	0.389225	0.999799	39.2896	36.3005	41.5127	42.4801	31.9114	52.6673	not.dependent	not.dependent	STRA8.bound	not.STRA8.activated
Crip3	176.04	-0.128302	0.538281	-0.238356	0.811605	0.97182	5.64009	8.08069	10.3712	7.27061	9.35402	11.4748	698.006	-0.136279	0.163745	-0.832261	0.405261	0.999799	31.1225	36.6829	32.6885	39.4762	31.0924	35.8631	not.dependent	not.dependent	not.STRA8.bound	not.STRA8.activated
Cript	2649.56	0.273615	0.2318	1.18039	0.237843	0.709232	138.929	109.441	77.8925	103.477	75.7366	104.858	2009.84	0.14425	0.149656	0.963874	0.335109	0.999799	74.1962	72.5773	75.0144	63.8145	58.6275	73.2643	not.dependent	not.dependent	not.STRA8.bound	not.STRA8.activated
Crispld1	268.802	0.172836	0.433894	0.398338	0.690381	0.945807	1.92437	2.62485	2.90738	2.12984	1.93559	2.5124	197.199	0.388061	0.222018	1.74788	0.0804854	0.859542	1.67226	2.17238	2.03733	1.56767	1.51712	1.45769	not.dependent	not.dependent	not.STRA8.bound	not.STRA8.activated
Crispld2	1191.85	0.31788	0.279582	1.13698	0.255545	0.725132	12.8833	16.3773	8.23673	10.6789	11.2065	9.51266	551.377	0.0890622	0.196284	0.45374	0.650016	0.999799	5.06109	4.99244	4.72779	3.53207	4.50745	5.347	not.dependent	not.dependent	not.STRA8.bound	not.STRA8.activated
Crk	10826.2	-0.184669	0.114425	-1.61388	0.106553	0.527555	109.089	98.0749	93.4745	126.336	123.634	113.156	7323.82	0.0672696	0.143605	0.468436	0.639473	0.999799	88.7815	77.078	61.8363	72.4807	78.9573	57.226	not.dependent	not.dependent	not.STRA8.bound	not.STRA8.activated
Crkl	4844.31	-0.160017	0.124306	-1.28729	0.197994	0.657286	45.9617	43.4146	42.0846	51.9957	49.4863	53.5197	2139.77	0.142084	0.165258	0.859769	0.389916	0.999799	21.6346	23.6536	16.8119	18.1909	22.6537	14.0603	not.dependent	not.dependent	STRA8.bound	not.STRA8.activated
Crlf2	518.637	0.823142	0.386776	2.12821	0.0333194	0.311133	20.5462	24.5699	22.0669	15.4988	6.99998	17.1949	783.375	0.218188	0.170992	1.27601	0.201952	0.999799	23.9767	33.7424	28.606	23.0481	20.9559	26.8564	not.dependent	not.dependent	not.STRA8.bound	not.STRA8.activated
Crlf3	2109.58	-0.349746	0.218743	-1.59889	0.109845	0.533498	32.2371	35.4132	21.4755	41.7113	44.0333	36.3624	2129.68	0.105526	0.115697	0.91209	0.361721	0.999799	32.0104	35.3795	34.7834	30.419	32.5639	28.9209	not.dependent	not.dependent	STRA8.bound	not.STRA8.activated
Crls1	2513.99	-0.429318	0.180487	-2.37866	0.0173755	0.217264	47.0117	48.0887	41.1343	59.2275	75.197	58.2574	2210.23	0.040427	0.134861	0.299768	0.764354	0.999799	49.4013	41.4304	46.0669	40.5286	45.7829	41.1611	not.dependent	not.dependent	not.STRA8.bound	not.STRA8.activated
Crmp1	244.935	0.490198	0.464069	1.0563	0.29083	0.757077	3.78462	3.75844	3.57679	3.32264	1.75229	3.31666	151.597	-0.015193	0.270037	-0.0562624	0.955133	0.999799	1.8825	1.83543	1.96608	1.45283	2.23938	1.95513	not.dependent	not.dependent	not.STRA8.bound	not.STRA8.activated
Crnkl1	2779.96	0.0946034	0.154016	0.614244	0.539054	0.902998	29.3949	30.3004	30.1433	32.9697	26.8191	28.7454	2392.89	0.0293379	0.130033	0.225619	0.821498	0.999799	25.0777	24.9256	20.9751	22.8929	25.8107	19.494	not.dependent	not.dependent	not.STRA8.bound	not.STRA8.activated
Crocc	1558.29	0.348729	0.221851	1.57191	0.115972	0.542627	8.56814	11.0354	11.9429	9.65017	7.49711	9.92862	1968.39	-0.029183	0.158748	-0.183833	0.854145	0.999799	11.298	13.1246	10.1852	11.2634	14.0111	9.13513	not.dependent	not.dependent	not.STRA8.bound	not.STRA8.activated
Crot	3024.6	-0.287717	0.138932	-2.07092	0.0383666	0.332187	32.1944	32.0212	33.1791	42.2837	40.2776	42.0664	3226.11	-0.0864891	0.114442	-0.755744	0.449803	0.999799	37.1166	37.0785	34.1335	39.0402	40.6281	33.0449	not.dependent	not.dependent	not.STRA8.bound	not.STRA8.activated
Crtap	4625.65	0.0471794	0.154949	0.304483	0.76076	0.960686	110.836	113.215	127.249	103.129	138.041	119.589	3681.36	-0.108721	0.122421	-0.88809	0.374492	0.999799	86.8422	89.1318	83.1769	90.0571	83.8854	96.935	not.dependent	not.dependent	not.STRA8.bound	not.STRA8.activated
Crtc1	3976.69	0.242174	0.157025	1.54226	0.123011	0.555029	29.2724	25.6499	31.8935	24.7781	23.494	29.4314	3157.46	-0.0325206	0.112378	-0.289385	0.772287	0.999799	18.7732	22.8017	19.9612	20.8326	21.3061	18.6468	not.dependent	not.dependent	STRA8.bound	not.STRA8.activated
Crtc2	976.528	0.0317694	0.309791	0.102551	0.918319	0.990572	11.8173	14.8399	15.4171	11.4816	21.1401	11.0444	2194.65	0.0979881	0.12005	0.816224	0.414372	0.999799	29.2523	36.2877	31.2262	30.4555	29.0839	27.7254	not.dependent	not.dependent	not.STRA8.bound	not.STRA8.activated
Crtc3	5573.51	0.011094	0.149298	0.0743075	0.940766	0.991122	37.1116	40.5216	49.4761	44.9573	48.017	40.3327	2414.77	-0.101025	0.12517	-0.807104	0.419607	0.999799	15.9337	19.4807	14.3752	17.3483	18.2092	16.0512	not.dependent	not.dependent	not.STRA8.bound	not.STRA8.activated
Cry1	4302.17	0.162019	0.158119	1.02467	0.305521	0.770427	61.3733	60.4855	46.4985	54.2337	47.9805	57.1596	3151.24	0.102452	0.115257	0.888903	0.374055	0.999799	37.6572	42.3191	34.6195	32.912	38.4524	32.6617	not.dependent	not.dependent	STRA8.bound	not.STRA8.activated
Cry2	2858.85	-0.0463473	0.163778	-0.282989	0.777185	0.964906	25.6383	31.9699	29.9513	29.9893	30.5038	30.5372	1099.66	0.101568	0.137085	0.74091	0.458748	0.999799	9.58496	11.8561	10.5227	8.83958	10.021	9.80766	not.dependent	not.dependent	not.STRA8.bound	not.STRA8.activated
Cryab	740.282	-0.541738	0.462591	-1.17109	0.241561	0.710888	32.7211	36.673	27.5238	27.2002	95.6508	25.6388	613.68	-0.184121	0.225693	-0.815802	0.414613	0.999799	28.88	31.1944	34.7201	33.0616	24.2791	44.1982	not.dependent	not.dependent	not.STRA8.bound	not.STRA8.activated
Cryba4	15.4228	1.35736	1.88311	0.720808	0.471028	0.872042	2.87408	1.49271	1.24677	1.83765	0.512716	0	26.6398	-0.284322	0.588373	-0.483235	0.628929	0.999799	2.14145	1.21796	1.78273	1.82296	1.56053	2.57085	not.dependent	not.dependent	NA	NA
Crybg3	780.825	-0.0131209	0.314981	-0.0416561	0.966773	0.995206	6.15809	5.01518	4.0053	5.97755	3.70049	6.51324	645.222	-0.0883638	0.164504	-0.537153	0.591162	0.999799	3.49785	4.21595	4.24325	3.6908	4.58139	4.14475	not.dependent	not.dependent	not.STRA8.bound	not.STRA8.activated
Crygb	173.294	0.0851429	0.527273	0.161478	0.871717	0.982567	22.3143	14.3866	15.8817	13.8542	17.6391	20.7405	90.5672	0.0908283	0.443253	0.204913	0.83764	0.999799	4.01713	8.39007	14.9408	9.10788	7.36292	8.52069	not.dependent	not.dependent	not.STRA8.bound	not.STRA8.activated
Crygc	33.0256	0.109088	1.50156	0.0726497	0.942085	0.991122	1.90996	3.58953	2.36689	4.79792	0	3.24254	42.0807	-0.303078	0.691335	-0.438396	0.661099	0.999799	0.371357	3.57315	4.29511	3.4873	2.2821	4.0122	not.dependent	not.dependent	not.STRA8.bound	not.STRA8.activated
Cryl1	2095.87	0.236529	0.192572	1.22826	0.219349	0.685938	56.3464	75.7238	64.6274	53.2226	58.5158	65.3344	3250.28	-0.0449032	0.128615	-0.349127	0.726994	0.999799	95.2999	91.5782	85.568	96.6016	83.348	92.7213	not.dependent	not.dependent	not.STRA8.bound	not.STRA8.activated
Cryz	804.503	0.128813	0.359892	0.357921	0.720402	0.953103	12.7558	12.8882	13.6121	17.2697	6.05814	14.6035	1769.94	-0.0362869	0.134931	-0.268929	0.787985	0.999799	27.0569	24.3015	25.1713	27.7961	24.9909	23.8919	not.dependent	not.dependent	not.STRA8.bound	not.STRA8.activated
Cryzl1	1020.49	-0.202424	0.257512	-0.786076	0.431823	0.851991	31.8111	25.5571	25.3913	32.2725	44.5376	28.9962	2096.36	-0.043641	0.127941	-0.341102	0.733027	0.999799	57.98	53.0597	51.0171	59.089	56.516	49.4456	not.dependent	not.dependent	STRA8.bound	not.STRA8.activated
Cs	21233.4	0.446149	0.119386	3.73703	0.000186209	0.00977886	329.76	335.691	264.069	237.837	224.687	258.497	8884.41	0.269996	0.114512	2.3578	0.0183835	0.399981	106.006	139.985	121.51	97.4953	101.354	96.7809	Meioc.upregulated	not.dependent	STRA8.bound	not.STRA8.activated
Csad	2542.51	-0.0940557	0.159842	-0.588428	0.556245	0.90759	45.743	39.7313	45.8216	53.45	45.57	49.361	2788.62	-0.0117289	0.123288	-0.0951345	0.924208	0.999799	42.2534	51.0067	49.6248	48.1467	44.9885	46.3777	not.dependent	not.dependent	not.STRA8.bound	not.STRA8.activated
Csdc2	2857.36	0.106706	0.157443	0.677744	0.497934	0.886464	47.8301	50.447	45.52	51.5276	48.4179	41.3737	2527.82	-0.128024	0.145362	-0.88073	0.378464	0.999799	38.3486	38.786	40.6582	39.0382	37.8005	47.3863	not.dependent	not.dependent	not.STRA8.bound	not.STRA8.activated
Csde1	37319.7	-0.081331	0.101687	-0.799816	0.423817	0.848329	407.712	397.072	438.934	485.358	393.714	475.297	21520.5	0.0511846	0.104872	0.488067	0.625503	0.999799	175.832	200.938	192.202	174.14	197.385	159.082	not.dependent	not.dependent	STRA8.bound	not.STRA8.activated
Cse1l	7714.83	-0.0666216	0.17064	-0.390422	0.696225	0.946285	86.6206	76.8759	60.1867	93.3077	65.8731	87.5569	10032	0.104419	0.148665	0.702381	0.482442	0.999799	83.8304	108.291	96.4913	87.534	108.777	67.2186	not.dependent	not.dependent	STRA8.bound	not.STRA8.activated
Csf1	473.406	-0.607488	0.443467	-1.36986	0.17073	0.618699	6.19907	3.72816	3.72863	5.71703	14.0656	5.56155	248.818	-0.193199	0.271326	-0.712056	0.47643	0.999799	1.97094	2.24747	2.51653	2.10251	2.44563	3.86295	not.dependent	not.dependent	not.STRA8.bound	not.STRA8.activated
Csf1r	1238.36	-0.062462	0.304348	-0.205232	0.837391	0.976558	13.9022	7.37858	7.28428	8.72835	13.0901	9.50843	831.309	-0.0975148	0.183083	-0.532627	0.594292	0.999799	6.23728	7.5127	5.90541	5.8916	5.97004	7.96285	not.dependent	not.dependent	not.STRA8.bound	not.STRA8.activated
Csf2ra	863.602	0.0573392	0.255216	0.224669	0.822237	0.973926	22.904	17.558	17.2849	22.4383	17.9846	18.677	2786.04	-0.0556504	0.130105	-0.427735	0.668844	0.999799	59.0971	61.1412	62.8467	65.6689	55.4622	62.941	not.dependent	not.dependent	not.STRA8.bound	not.STRA8.activated
Csgalnact1	2100.15	0.3045	0.210921	1.44367	0.148832	0.589441	24.0624	26.8667	18.8046	19.9994	17.5627	21.6339	2381.38	0.122801	0.18055	0.680151	0.496409	0.999799	27.9038	20.5601	16.2584	20.3719	20.2985	17.3041	not.dependent	not.dependent	not.STRA8.bound	not.STRA8.activated
Csgalnact2	871.583	0.104154	0.274374	0.379606	0.704238	0.948615	8.4455	9.6039	8.31866	11.0596	6.90217	7.73507	1088.3	0.277364	0.13614	2.03734	0.0416156	0.630299	10.7826	11.82	9.82066	9.51724	9.22305	7.45915	not.dependent	not.dependent	STRA8.bound	not.STRA8.activated
Csk	5383.71	0.0674454	0.120308	0.560604	0.575067	0.915391	82.323	80.9889	84.2004	84.9536	83.6503	91.0387	3117.18	-0.014847	0.113366	-0.130965	0.895803	0.999799	42.7838	50.6024	46.1324	46.3995	42.7284	49.1577	not.dependent	not.dependent	STRA8.bound	not.STRA8.activated
Csnk1a1	25133.5	0.0103521	0.132081	0.0783768	0.937528	0.991122	274.838	250.948	232.61	285.353	230.288	248.025	14285.2	0.0558341	0.109392	0.510405	0.609768	0.999799	163.378	172.18	128.705	141.622	167.423	122.799	not.dependent	not.dependent	STRA8.bound	not.STRA8.activated
Csnk1d	19985.6	0.000940109	0.0927268	0.0101385	0.991911	0.998842	212.87	211.031	199.073	228.258	224.096	208.411	9198.54	-0.0553712	0.100314	-0.551976	0.580964	0.999799	91.1009	97.5863	84.2449	90.4513	97.2888	88.1777	not.dependent	not.dependent	not.STRA8.bound	not.STRA8.activated
Csnk1e	4184.48	0.245822	0.14702	1.67203	0.0945178	0.497628	77.1571	74.4002	90.4945	80.9652	58.1307	70.5184	4036.64	-0.0567793	0.110147	-0.515488	0.606212	0.999799	49.1237	59.2477	50.201	53.9326	57.6881	49.178	not.dependent	not.dependent	not.STRA8.bound	not.STRA8.activated
Csnk1g1	3811.68	-0.247051	0.155349	-1.5903	0.111767	0.536837	31.3082	24.109	27.1911	29.4468	36.7316	32.3503	2494.74	0.112529	0.11758	0.957037	0.338548	0.999799	10.9563	13.1976	12.0619	10.3907	12.1009	10.0094	not.dependent	not.dependent	not.STRA8.bound	not.STRA8.activated
Csnk1g2	9486.08	0.191919	0.10299	1.86347	0.0623966	0.413192	216.067	214.869	196.484	199.874	182.62	198.264	6323.14	0.0282834	0.117963	0.239765	0.810512	0.999799	106.03	119.443	106.976	102.725	100.436	112.686	not.dependent	not.dependent	STRA8.bound	not.STRA8.activated
Csnk1g3	4860.89	-0.140748	0.136579	-1.03052	0.302765	0.767335	40.4823	33.7533	36.8154	42.0834	40.3653	46.0442	2812.65	0.0983113	0.110874	0.886695	0.375243	0.999799	22.8127	22.9373	20.4917	20.4389	21.2483	18.8811	not.dependent	not.dependent	STRA8.bound	not.STRA8.activated
Csnk2a1	15086.5	-0.354511	0.104438	-3.39448	0.000687585	0.0254221	119.893	104.632	117.325	148.095	159.022	149.77	9403.98	-0.0519864	0.116711	-0.445427	0.656011	0.999799	73.6474	76.0697	71.6918	78.4986	84.4539	62.3557	Meioc.downregulated	not.dependent	not.STRA8.bound	not.STRA8.activated
Csnk2a2	4970.28	-0.103212	0.154591	-0.667646	0.504359	0.890084	31.7508	33.174	32.6557	39.2135	31.2993	39.1262	4180.55	0.0413848	0.121665	0.340154	0.73374	0.999799	20.1953	26.3522	24.1814	21.5933	24.3964	20.8681	not.dependent	not.dependent	not.STRA8.bound	not.STRA8.activated
Csnk2b	11058.8	0.235113	0.103452	2.27268	0.0230453	0.250869	655.342	584.43	644.072	562.639	615.623	554.991	4364.39	0.139999	0.128109	1.09281	0.274476	0.999799	229.87	242.357	253.665	229.069	195.947	231.841	not.dependent	not.dependent	not.STRA8.bound	not.STRA8.activated
Cspg4	2036.7	0.149965	0.184425	0.813152	0.416131	0.843879	10.0865	8.43351	10.9155	8.7504	9.50566	9.86051	769.967	-0.0481137	0.155966	-0.308489	0.75771	0.999799	3.61662	3.68224	2.88482	3.52607	3.63433	3.02159	not.dependent	not.dependent	not.STRA8.bound	not.STRA8.activated
Cspg5	703.84	-1.02744	0.329232	-3.12072	0.00180412	0.0506264	5.5794	8.2845	10.1909	17.1257	13.1776	20.8198	492.517	0.14268	0.228489	0.624452	0.532331	0.999799	3.7264	6.49019	7.82991	5.37657	4.23749	5.10343	not.dependent	not.dependent	not.STRA8.bound	not.STRA8.activated
Cspp1	1911.72	-0.122404	0.183804	-0.665949	0.505444	0.890089	16.3633	17.6148	18.181	19.2272	25.1186	18.2087	2973.3	0.1285	0.122179	1.05174	0.292917	0.999799	21.1187	27.9592	25.3964	22.1369	22.9481	20.2031	not.dependent	not.dependent	STRA8.bound	not.STRA8.activated
Csrnp1	1079.22	-0.169682	0.230813	-0.735147	0.46225	0.868115	13.9957	12.1616	15.2753	15.1881	15.8417	18.378	558.146	-0.033978	0.176305	-0.192722	0.847176	0.999799	5.70959	8.52986	7.68263	6.74945	7.51275	7.24073	not.dependent	not.dependent	not.STRA8.bound	not.STRA8.activated
Csrnp2	3181.77	0.310791	0.16972	1.83119	0.0670717	0.426598	35.1688	28.6323	30.0151	29.5204	22.2247	28.2525	1290.28	0.135606	0.142153	0.95394	0.340114	0.999799	10.3206	13.3453	10.8002	11.3178	9.73617	9.35757	not.dependent	not.dependent	not.STRA8.bound	not.STRA8.activated
Csrp1	4033.62	0.24248	0.136148	1.781	0.0749119	0.449032	108.958	104.748	93.425	96.292	89.8555	88.7002	5080.88	-0.0254223	0.172374	-0.147483	0.882751	0.999799	118.193	103.507	109.859	102.492	89.7309	133.903	not.dependent	not.dependent	not.STRA8.bound	not.STRA8.activated
Csrp2	660.502	-0.0632635	0.305655	-0.206977	0.836028	0.976119	35.0238	39.7617	29.2317	29.0049	48.7734	28.6923	1022.89	-0.248041	0.174456	-1.4218	0.155085	0.999799	40.3782	43.1504	42.5402	44.8699	48.1269	54.3944	not.dependent	not.dependent	not.STRA8.bound	not.STRA8.activated
Cst12	195.146	-0.316019	0.518945	-0.608964	0.542548	0.904761	16.3918	13.1589	20.3185	15.1931	28.8148	20.9984	509.904	-0.0758927	0.260712	-0.291098	0.770976	0.999799	49.8423	58.2544	61.1654	61.2091	35.6641	75.5691	not.dependent	not.dependent	not.STRA8.bound	not.STRA8.activated
Cst3	3342.26	0.0527372	0.147934	0.35649	0.721473	0.953216	234.657	209.708	199.505	223.145	202.081	232.599	7531.19	-0.078402	0.130293	-0.601736	0.54735	0.999799	458.621	424.204	423.827	450.199	405.7	484.4	not.dependent	not.dependent	not.STRA8.bound	not.STRA8.activated
Cst8	1042.64	0.290252	0.222857	1.30241	0.192775	0.652225	76.9332	91.3065	82.7091	77.2344	70.2971	67.407	2083.57	-0.0499075	0.205827	-0.242473	0.808414	0.999799	191.484	116.753	105.26	137.302	136.13	141.574	not.dependent	not.dependent	not.STRA8.bound	not.STRA8.activated
Cst9	9.54074	6.62753	2.6743	2.47823	0.0132037	0.186534	1.60298	1.8084	1.58292	0	0	0	71.3467	0.014948	0.420976	0.0355078	0.971675	0.999799	8.67736	4.37698	4.61203	7.47562	5.36632	4.42816	not.dependent	not.dependent	not.STRA8.bound	not.STRA8.activated
Cstb	147.815	-0.0971597	0.592458	-0.163994	0.869736	0.981891	20.8456	12.5007	14.1007	17.1459	12.0368	24.4257	1455.54	-0.00960606	0.15321	-0.0626985	0.950007	0.999799	163.694	145.316	148.377	151.5	134.262	163.433	not.dependent	not.dependent	not.STRA8.bound	not.STRA8.activated
Cstf1	4292.88	-0.042592	0.134856	-0.315833	0.75213	0.960114	43.0438	48.2941	45.1748	53.7894	44.9351	50.064	2857.4	-0.194975	0.116554	-1.67283	0.0943601	0.921322	27.9672	27.7248	27.5989	31.2877	34.03	27.7332	not.dependent	not.dependent	not.STRA8.bound	not.STRA8.activated
Cstf2	12954	0.374049	0.155771	2.40127	0.0163381	0.209864	146.145	137.489	139.662	113.61	81.2162	134.175	7446.48	0.547478	0.173827	3.14956	0.00163514	0.0769398	49.3864	89.4551	71.9665	46.3964	56.1493	37.9993	not.dependent	not.dependent	STRA8.bound	not.STRA8.activated
Cstf2t	5274.04	0.0648475	0.115336	0.56225	0.573946	0.915391	53.017	52.8744	53.0881	54.0392	53.2819	52.7648	3279.43	0.116374	0.128521	0.905487	0.365207	0.999799	33.5292	32.7818	29.1964	28.7745	33.2586	24.1984	not.dependent	not.dependent	not.STRA8.bound	not.STRA8.activated
Cstf3	4743.61	0.0906096	0.157331	0.575918	0.56467	0.91076	66.9148	70.5429	51.7121	58.9176	63.679	65.2916	2574.37	0.0715546	0.127988	0.559071	0.576114	0.999799	29.4712	38.3542	30.0011	32.3605	32.474	25.9553	not.dependent	not.dependent	STRA8.bound	not.STRA8.activated
Ctage5	5870.68	-0.332061	0.168046	-1.97602	0.0481527	0.370767	75.3689	70.3747	73.3886	119.917	71.8007	97.2575	3401.38	-0.0383653	0.108512	-0.353558	0.72367	0.999799	37.6127	41.6187	39.5588	38.9851	41.7995	38.0761	not.dependent	not.dependent	not.STRA8.bound	not.STRA8.activated
Ctbp1	14988.9	0.0940236	0.100032	0.939932	0.347253	0.805025	230.356	250.153	265.791	245.394	245.024	250.269	8361.98	-0.0414713	0.118537	-0.349858	0.726445	0.999799	134.351	129.656	124.838	123.561	123.737	143.128	not.dependent	not.dependent	not.STRA8.bound	not.STRA8.activated
Ctbp2	3153.2	0.0337967	0.168167	0.200971	0.840721	0.976953	54.9011	58.5277	72.6022	72.0023	54.8227	64.3403	1817.13	-0.166256	0.127364	-1.30536	0.19177	0.999799	31.1611	32.9297	28.638	34.064	36.6187	29.2269	not.dependent	not.dependent	not.STRA8.bound	not.STRA8.activated
Ctbs	603.093	0.0856022	0.375516	0.227959	0.819678	0.973926	9.62059	9.7073	7.43288	11.7345	4.93583	8.8192	967.177	0.0846373	0.148111	0.571446	0.567698	0.999799	13.5732	12.0897	10.577	11.2422	11.9939	10.4816	not.dependent	not.dependent	not.STRA8.bound	not.STRA8.activated
Ctc1	5784.58	-0.3522	0.123884	-2.84298	0.00446944	0.0929936	45.3003	45.3722	50.4999	60.4451	66.9072	63.6035	3540.57	0.0548677	0.130676	0.419875	0.674577	0.999799	29.1477	35.3062	32.7319	28.0589	36.0992	26.9663	not.dependent	not.dependent	not.STRA8.bound	not.STRA8.activated
Ctcf	6712.6	-0.186514	0.112158	-1.66295	0.0963218	0.502477	62.7112	58.3455	60.255	75.5439	69.5086	71.8051	4551.42	0.0376	0.114878	0.327303	0.743439	0.999799	41.9056	43.5713	37.9243	39.7045	43.8717	34.0352	not.dependent	not.dependent	not.STRA8.bound	not.STRA8.activated
Ctdnep1	4354.72	-0.0360564	0.12727	-0.283306	0.776942	0.964845	107.891	114.531	106.973	116.966	124.45	117.341	2785.69	-0.00640275	0.140966	-0.0454207	0.963772	0.999799	65.9634	72.7877	69.3358	64.7022	60.1342	76.63	not.dependent	not.dependent	STRA8.bound	not.STRA8.activated
Ctdp1	1977.69	0.0896965	0.177582	0.505099	0.613489	0.921375	27.9119	35.1817	38.6532	30.5675	29.8923	28.9266	1028.52	0.0638317	0.142344	0.448432	0.653842	0.999799	13.8315	15.4263	16.9828	14.5221	12.4925	17.5642	not.dependent	not.dependent	not.STRA8.bound	not.STRA8.activated
Ctdsp1	9681.1	0.116103	0.129034	0.899785	0.368235	0.818676	126.338	144.007	143.563	129.884	153.545	122.046	6664.66	-0.0873951	0.119056	-0.734065	0.462909	0.999799	88.4419	85.0341	80.8208	83.1714	85.3257	93.2116	not.dependent	not.dependent	not.STRA8.bound	not.STRA8.activated
Ctdsp2	17931	-0.0119677	0.112669	-0.10622	0.915408	0.990501	161.854	151.41	160.923	162.516	187.753	151.512	13537.2	-0.0513386	0.109696	-0.468007	0.639779	0.999799	113.008	112.481	96.9538	107.757	112.937	106	not.dependent	not.dependent	STRA8.bound	not.STRA8.activated
Ctdspl	3650.5	-0.265833	0.15102	-1.76025	0.0783656	0.458184	29.089	22.4519	26.1718	32.1231	32.9865	37.8478	2053.14	0.0109003	0.120738	0.0902804	0.928064	0.999799	14.7029	16.4864	15.3796	15.6939	16.055	13.1129	not.dependent	not.dependent	not.STRA8.bound	not.STRA8.activated
Ctdspl2	5569.07	-0.466945	0.137244	-3.40229	0.000668245	0.0248188	49.1276	43.1133	42.121	66.2605	58.4444	68.0844	4016.4	0.126103	0.158261	0.796807	0.425563	0.999799	35.3837	38.5131	33.0656	30.042	41.7064	23.865	Meioc.downregulated	not.dependent	STRA8.bound	not.STRA8.activated
Ctf1	580.966	0.37163	0.285378	1.30224	0.192836	0.652254	23.4429	22.7766	22.8469	17.339	20.6066	19.5068	589.402	-0.00544468	0.177833	-0.0306168	0.975575	0.999799	20.5663	24.7768	18.2736	22.9325	19.2764	24.0159	not.dependent	not.dependent	not.STRA8.bound	not.STRA8.activated
Ctgf	449.945	0.315101	0.393165	0.801448	0.422872	0.848329	10.8544	7.30202	5.75728	8.65159	6.77332	4.93628	519.468	-0.828407	0.205886	-4.02363	5.73e-05	0.00589012	5.33877	5.91526	6.23279	8.56711	9.07053	12.4583	not.dependent	Stra8.downregulated	not.STRA8.bound	not.STRA8.activated
Cth	618.056	0.394222	0.318472	1.23786	0.21577	0.682205	14.305	15.2639	17.0446	16.8007	9.97773	10.615	579.196	-0.0483497	0.204213	-0.236761	0.812842	0.999799	14.7677	10.6984	9.60062	13.4535	11.1567	10.9544	not.dependent	not.dependent	not.STRA8.bound	not.STRA8.activated
Cthrc1	414.416	-0.0242203	0.349641	-0.0692719	0.944773	0.991122	17.2414	12.4469	17.1326	19.1317	15.7455	15.4527	430.429	-0.229645	0.245048	-0.937144	0.348685	0.999799	15.0184	12.0997	15.2565	15.6449	11.9996	20.8331	not.dependent	not.dependent	not.STRA8.bound	not.STRA8.activated
Ctif	2204.72	0.181742	0.175943	1.03296	0.301624	0.766762	13.2641	14.72	13.6751	13.7127	14.0524	11.1098	847.284	-0.0497445	0.16489	-0.301683	0.762894	0.999799	5.32752	5.13575	4.04662	4.49386	5.78474	4.33821	not.dependent	not.dependent	not.STRA8.bound	not.STRA8.activated
Ctla2a	309.449	0.349684	0.469228	0.745231	0.456132	0.865371	5.3082	13.2665	14.4272	9.32368	8.99715	8.78414	408.846	-0.0654122	0.207501	-0.315238	0.752581	0.999799	13.7129	9.97005	12.0056	11.5741	11.919	13.1763	not.dependent	not.dependent	not.STRA8.bound	not.STRA8.activated
Ctnna1	20768.1	-0.0601951	0.0933923	-0.64454	0.519226	0.896473	199.94	188.164	214.269	228.052	221.091	214.051	12011	0.0330642	0.127301	0.259733	0.79507	0.999799	120.837	127.621	96.292	109.069	124.454	94.9737	not.dependent	not.dependent	STRA8.bound	not.STRA8.activated
Ctnna2	690.548	0.094711	0.361108	0.262279	0.793106	0.968502	9.1558	4.23952	6.98135	5.05219	8.91175	5.34651	339.5	-0.230751	0.233451	-0.988435	0.32294	0.999799	2.39902	3.48944	2.47017	3.9685	2.61534	2.79485	not.dependent	not.dependent	not.STRA8.bound	not.STRA8.activated
Ctnnal1	2311.98	-0.0566473	0.184443	-0.307126	0.758747	0.960309	17.9951	22.7562	25.6531	25.8036	22.4075	24.401	3612.85	-0.0587111	0.128189	-0.458002	0.646951	0.999799	35.8815	33.104	29.3804	33.066	37.9183	29.6354	not.dependent	not.dependent	not.STRA8.bound	not.STRA8.activated
Ctnnb1	71270.2	-0.0720073	0.0827859	-0.869801	0.384409	0.828812	722.448	683.631	692.302	809.681	735.94	790.517	40178.9	-0.010391	0.128695	-0.080741	0.935648	0.999799	426.413	427.738	329.584	404.653	427.873	329.255	not.dependent	not.dependent	STRA8.bound	not.STRA8.activated
Ctnnbip1	4073.4	-0.177352	0.186674	-0.95006	0.342082	0.802023	67.3159	55.2745	51.3094	76.5183	51.7979	80.1521	1766.18	0.176659	0.132751	1.33075	0.183271	0.999799	34.9179	45.6058	37.3867	34.4896	32.3312	33.2989	not.dependent	not.dependent	not.STRA8.bound	not.STRA8.activated
Ctnnbl1	3781.67	0.341233	0.151564	2.25141	0.0243596	0.25965	57.7637	68.1247	76.0706	57.2508	55.5214	56.1116	2166.43	0.0294238	0.114113	0.257849	0.796523	0.999799	34.3143	34.6501	33.7251	31.3717	34.7852	31.7411	not.dependent	not.dependent	not.STRA8.bound	not.STRA8.activated
Ctnnd1	30850.1	0.0353955	0.112874	0.313583	0.753838	0.960114	202.784	210.78	237.149	215.937	251.135	200.274	14626.5	0.0705046	0.123145	0.572532	0.566962	0.999799	108.669	101.957	84.955	91.466	100.311	82.9901	not.dependent	not.dependent	not.STRA8.bound	not.STRA8.activated
Ctns	1775.44	0.301682	0.204316	1.47655	0.139797	0.579632	28.1068	30.9083	24.9807	24.6125	19.1642	27.352	1721.7	0.085272	0.137775	0.618921	0.535968	0.999799	23.3446	27.554	23.1787	23.5374	20.3915	24.1998	not.dependent	not.dependent	not.STRA8.bound	not.STRA8.activated
Ctps	8033.38	0.0136567	0.152254	0.0896968	0.928528	0.991122	116.961	103.239	116.39	133.832	89.8115	127.374	5692.16	0.0796681	0.162469	0.490359	0.62388	0.999799	57.4563	93.8061	83.0967	70.5648	84.0808	61.3373	not.dependent	not.dependent	STRA8.bound	not.STRA8.activated
Ctps2	7617.98	0.0502873	0.135038	0.372393	0.7096	0.949837	231.245	202.637	261.832	239.935	238.402	265.901	5270.13	-0.0669562	0.119205	-0.561689	0.574328	0.999799	135.641	141.6	132.023	142.498	146.36	124.039	not.dependent	not.dependent	not.STRA8.bound	not.STRA8.activated
Ctr9	7722.47	0.161825	0.109567	1.47695	0.13969	0.579632	66.5255	69.481	68.6183	64.0834	67.6696	61.2822	4048.2	0.122075	0.133362	0.915363	0.360001	0.999799	34.6193	38.0672	26.961	29.9416	32.9784	26.3441	not.dependent	not.dependent	not.STRA8.bound	not.STRA8.activated
Ctrl	42.2782	0.678144	1.37174	0.494367	0.621047	0.923164	3.24711	3.21983	2.85309	3.93728	0	2.26698	52.0244	-0.315005	0.401031	-0.785489	0.432167	0.999799	2.67271	2.81766	2.80571	3.83417	3.21	2.93359	not.dependent	not.dependent	not.STRA8.bound	not.STRA8.activated
Ctsa	4499.11	0.228248	0.14756	1.54681	0.121908	0.553208	71.7424	72.2236	78.6979	59.3529	77.1296	64.0238	5675.03	-0.0825099	0.131548	-0.627224	0.530512	0.999799	87.7719	79.6996	72.7004	82.6119	77.0165	87.5159	not.dependent	not.dependent	not.STRA8.bound	not.STRA8.activated
Ctsb	13832.8	0.0641014	0.12169	0.52676	0.59836	0.919808	114.616	120.465	93.5537	112.173	113.314	106.373	13294.1	-0.104626	0.127927	-0.817857	0.413439	0.999799	108.388	92.8681	83.2899	98.0802	101.314	98.5319	not.dependent	not.dependent	not.STRA8.bound	not.STRA8.activated
Ctsc	966.132	-0.0720295	0.280604	-0.256695	0.797414	0.969207	16.9619	11.7745	10.1591	12.803	15.2531	15.082	1078.7	-0.00994795	0.131378	-0.07572	0.939642	0.999799	13.5896	14.4379	14.5219	13.9267	14.8058	13.0257	not.dependent	not.dependent	not.STRA8.bound	not.STRA8.activated
Ctsd	18013.9	-0.0458229	0.101383	-0.451979	0.651284	0.934259	363.624	359.126	370.23	365.63	415.108	417.823	13429.1	0.00486939	0.117763	0.041349	0.967018	0.999799	238.717	284.947	257.875	246.864	234.154	270.041	not.dependent	not.dependent	not.STRA8.bound	not.STRA8.activated
Ctse	115.03	1.41204	1.11981	1.26096	0.207322	0.670885	2.70919	6.14699	1.64887	2.63863	0	1.11158	114.427	-0.0922222	0.340114	-0.271151	0.786275	0.999799	2.61484	1.41552	2.2412	2.01964	2.4686	1.9002	not.dependent	not.dependent	not.STRA8.bound	not.STRA8.activated
Ctsf	2622.82	-0.113871	0.165909	-0.686345	0.492496	0.883739	50.4248	47.6997	55.0855	55.1561	54.7656	65.6583	1953.19	0.00965249	0.138114	0.0698877	0.944283	0.999799	39.7464	43.7198	35.3753	38.9402	34.4294	40.5336	not.dependent	not.dependent	not.STRA8.bound	not.STRA8.activated
Ctsh	2480.33	0.144498	0.197354	0.732174	0.464062	0.868426	72.4991	67.7145	66.7942	67.1845	79.8864	50.662	1768.65	-0.137638	0.16842	-0.817228	0.413798	0.999799	50.5036	38.6519	36.4845	42.1903	43.2036	49.4894	not.dependent	not.dependent	not.STRA8.bound	not.STRA8.activated
Ctsk	446.53	-0.109283	0.384166	-0.284469	0.776051	0.964614	9.9781	12.1583	13.7157	11.968	19.245	9.64987	224.159	-0.155557	0.27657	-0.562449	0.57381	0.999799	7.25465	5.85664	3.90793	5.36483	5.81658	7.23021	not.dependent	not.dependent	not.STRA8.bound	not.STRA8.activated
Ctsl	8911.66	0.177649	0.101753	1.74588	0.0808314	0.464868	182.456	184.772	178.224	168.395	175.357	166.675	6532.09	-0.00324572	0.1179	-0.0275295	0.978037	0.999799	119.782	120.718	101.711	113.867	104.819	114.025	not.dependent	not.dependent	not.STRA8.bound	not.STRA8.activated
Ctso	1058.2	0.0766521	0.230795	0.332121	0.739798	0.955996	12.3017	11.2334	10.1964	10.7173	12.4834	10.4686	809.757	0.0238961	0.171126	0.139641	0.888944	0.999799	8.93846	7.09842	7.868	8.3271	7.0807	7.67562	not.dependent	not.dependent	not.STRA8.bound	not.STRA8.activated
Ctss	346.213	0.0928442	0.425142	0.218384	0.82713	0.973926	15.6856	10.7363	7.63001	10.0512	13.5196	10.0636	237.281	-0.180769	0.207144	-0.872677	0.382839	0.999799	6.60378	7.14736	6.57986	6.97373	7.76011	7.73756	not.dependent	not.dependent	not.STRA8.bound	not.STRA8.activated
Ctsz	4936.6	0.298524	0.125942	2.37032	0.0177725	0.220012	153.569	174.046	153.036	140.577	137.922	137.052	3090.68	-0.164761	0.14607	-1.12796	0.259339	0.999799	94.8515	89.6837	80.3972	97.5949	83.4654	106.086	not.dependent	not.dependent	not.STRA8.bound	not.STRA8.activated
Cttn	10143.4	0.0798219	0.129891	0.614532	0.538864	0.902998	120.604	127.379	146.756	120.322	149.45	124.848	9284.48	-0.0775422	0.10122	-0.766072	0.443633	0.999799	110.651	115.536	103.521	116.067	114.807	108.577	not.dependent	not.dependent	not.STRA8.bound	not.STRA8.activated
Cttnbp2	659.773	-0.0612529	0.350668	-0.174675	0.861335	0.979538	5.15498	3.45452	4.69536	7.15994	3.4371	4.12345	567.745	-0.143528	0.167633	-0.856203	0.391886	0.999799	3.83144	3.71218	3.21993	4.17715	4.18408	3.23071	not.dependent	not.dependent	not.STRA8.bound	not.STRA8.activated
Cttnbp2nl	4958.22	0.0790461	0.154593	0.511318	0.609129	0.920284	34.8262	33.7911	47.2256	40.9616	36.3419	37.7883	2515.68	0.0501919	0.128912	0.389352	0.697016	0.999799	19.237	19.3413	15.6739	18.194	18.0624	14.7721	not.dependent	not.dependent	not.STRA8.bound	not.STRA8.activated
Ctu1	787.837	-0.179728	0.289555	-0.620705	0.534794	0.901586	9.71213	11.4656	15.8569	17.0978	13.7667	13.582	732.188	-0.0365563	0.155337	-0.235335	0.813949	0.999799	12.5742	12.312	10.0748	11.5923	11.3336	11.7461	not.dependent	not.dependent	not.STRA8.bound	not.STRA8.activated
Ctu2	1226.91	0.335534	0.272858	1.2297	0.21881	0.68571	15.3114	14.7923	23.3106	15.3777	11.475	18.1674	2116.06	0.0762224	0.199833	0.381431	0.702884	0.999799	21.5041	30.1414	32.3148	23.9428	20.3421	32.1579	not.dependent	not.dependent	not.STRA8.bound	not.STRA8.activated
Ctxn1	1104.68	0.264015	0.248145	1.06395	0.28735	0.754139	45.9466	56.1796	40.0929	35.4231	46.9279	43.3283	2707.16	-0.230104	0.168277	-1.36741	0.171497	0.999799	91.7578	92.102	100.331	99.5563	90.0739	132.052	not.dependent	not.dependent	not.STRA8.bound	not.STRA8.activated
Ctxn3	54.6091	-1.13638	1.28688	-0.883049	0.37721	0.824758	1.47525	0	1.54954	1.68212	2.50032	2.97463	46.7315	0.00659032	0.615373	0.0107095	0.991455	0.999799	2.67229	0.586972	0.665917	0.89742	1.64697	1.48644	not.dependent	not.dependent	not.STRA8.bound	not.STRA8.activated
Cuedc1	1226.41	0.149942	0.22498	0.66647	0.505111	0.890089	12.9304	16.7787	17.276	16.3693	14.8939	13.8381	1208.05	-0.104792	0.131487	-0.796977	0.425465	0.999799	13.5584	14.3356	12.8021	12.8876	14.8326	14.772	not.dependent	not.dependent	not.STRA8.bound	not.STRA8.activated
Cuedc2	2530.32	0.195311	0.149444	1.30691	0.191242	0.649581	65.0866	61.7098	61.7196	59.7022	56.8273	58.7213	3175.72	-0.0450694	0.15981	-0.282018	0.77793	0.999799	71.7008	64.1143	66.4856	65.8452	56.5227	78.4813	not.dependent	not.dependent	not.STRA8.bound	not.STRA8.activated
Cul1	8566.33	-0.0586823	0.128451	-0.456844	0.647783	0.932399	155.949	149.125	105.504	155.166	96.145	178.33	11244.3	0.233701	0.127748	1.82939	0.0673416	0.797357	113.609	154.339	132.262	109.062	127.162	93.7564	not.dependent	not.dependent	STRA8.bound	not.STRA8.activated
Cul2	2982.33	0.0471464	0.219103	0.215179	0.829628	0.974584	27.1628	33.2009	22.9229	30.817	19.9179	33.9404	4503.48	-0.011386	0.135313	-0.0841455	0.932941	0.999799	34.3291	44.3703	40.7908	39.0204	46.2786	32.6878	not.dependent	not.dependent	not.STRA8.bound	not.STRA8.activated
Cul3	17719.8	-0.109204	0.137795	-0.792508	0.428065	0.850344	211.133	188.363	155.915	234.632	189.034	203.797	5828.25	0.181664	0.122067	1.48823	0.13669	0.999799	56.9404	72.4245	60.0133	50.2404	61.4966	49.2664	not.dependent	not.dependent	not.STRA8.bound	not.STRA8.activated
Cul4a	7346.33	-0.0189982	0.117397	-0.161829	0.87144	0.982405	67.3012	65.2706	76.6127	78.8056	70.3939	74.0057	6477.8	-0.00515525	0.107234	-0.0480746	0.961657	0.999799	59.8085	66.0947	55.634	59.7569	65.0218	52.9264	not.dependent	not.dependent	STRA8.bound	not.STRA8.activated
Cul4b	9209.46	-0.215782	0.131709	-1.63833	0.101354	0.515438	101.52	81.7094	89.4582	108.651	100.853	123.747	11346.6	-0.0176632	0.194512	-0.090808	0.927645	0.999799	109.12	132.785	94.1019	109.492	154.091	71.3627	not.dependent	not.dependent	STRA8.bound	not.STRA8.activated
Cul5	5056.42	-0.450187	0.190846	-2.35891	0.0183288	0.222056	35.6531	28.3721	29.032	47.1385	33.6404	50.8128	3319.86	0.0570595	0.121541	0.469467	0.638736	0.999799	18.3619	22.2326	17.6209	17.9577	22.5914	14.5968	not.dependent	not.dependent	STRA8.bound	not.STRA8.activated
Cul7	10807.1	0.218664	0.112252	1.94798	0.0514174	0.382253	75.133	72.4661	83.9926	72.349	73.8467	65.7069	6282.24	-0.0154051	0.136465	-0.112887	0.91012	0.999799	43.4407	46.3076	32.7132	39.7291	43.8429	36.2241	not.dependent	not.dependent	not.STRA8.bound	not.STRA8.activated
Cul9	1355.35	0.0137166	0.230384	0.0595379	0.952524	0.99192	6.10938	7.76906	5.35707	7.4741	5.71767	7.05275	786.752	0.200711	0.151963	1.32079	0.186573	0.999799	3.64297	4.65277	3.50091	3.43	3.46783	2.97819	not.dependent	not.dependent	not.STRA8.bound	not.STRA8.activated
Cuta	1759.36	-0.0620102	0.215945	-0.287158	0.773992	0.96344	168.058	140.904	193.439	161.486	217.22	178.508	1463.85	-0.0337792	0.152234	-0.221891	0.824399	0.999799	134.33	150.226	156.275	147.075	129.199	162.828	not.dependent	not.dependent	STRA8.bound	not.STRA8.activated
Cutal	129.231	-0.206595	0.649385	-0.31814	0.750379	0.959631	2.11405	2.31963	1.84834	2.89187	5.095	1.22418	102.738	0.305909	0.308074	0.992975	0.320722	0.999799	1.94598	2.18965	1.43708	1.62153	1.484	1.39716	not.dependent	not.dependent	not.STRA8.bound	not.STRA8.activated
Cutc	1416.25	0.308812	0.239755	1.28804	0.197734	0.65716	60.9401	58.0383	45.8295	35.9761	50.2021	53.7104	637.037	0.255448	0.14693	1.73857	0.0821106	0.86633	21.4976	25.1581	21.2086	18.9954	18.2285	18.0624	not.dependent	not.dependent	STRA8.bound	not.STRA8.activated
Cux1	9259.78	0.228974	0.111517	2.05325	0.0400479	0.338216	69.3276	77.0686	78.7802	66.7369	63.9178	68.3372	4587.17	0.161448	0.107125	1.5071	0.131785	0.999799	34.9061	36.7545	33.2503	31.1171	32.3369	31.8026	not.dependent	not.dependent	STRA8.bound	not.STRA8.activated
Cux2	1005.57	-0.630135	0.270111	-2.33288	0.0196546	0.230629	3.32925	3.08469	4.46818	4.94307	6.61125	5.71348	962.294	-0.208249	0.15841	-1.31462	0.188637	0.999799	3.70063	5.34367	5.0862	5.12715	5.958	4.95718	not.dependent	not.dependent	not.STRA8.bound	not.STRA8.activated
Cwc15	5011.69	0.279482	0.129835	2.15259	0.0313509	0.300266	220.295	239.579	223.207	213.262	177.045	203.907	3698.16	0.185801	0.112852	1.64641	0.0996801	0.942387	170.321	185.053	159.684	142.473	144.391	149.313	not.dependent	not.dependent	STRA8.bound	not.STRA8.activated
Cwc22	3152.87	0.0290433	0.198295	0.146465	0.883555	0.98636	28.9818	32.7285	41.6625	43.0329	28.9381	37.0798	2439.75	0.0159416	0.123486	0.129096	0.897282	0.999799	25.2909	27.8141	23.4287	24.188	28.4488	22.1312	not.dependent	not.dependent	not.STRA8.bound	not.STRA8.activated
Cwc25	3658.75	-0.201711	0.179097	-1.12626	0.260054	0.729751	38.398	38.7618	47.7136	45.4139	61.654	44.2278	1427.04	0.0141141	0.122549	0.115171	0.90831	0.999799	16.5875	17.4234	15.4482	15.901	17.3371	14.3834	not.dependent	not.dependent	not.STRA8.bound	not.STRA8.activated
Cwc27	1039.66	0.151828	0.299848	0.506351	0.612611	0.920577	19.6095	20.886	19.8034	22.4272	11.0344	23.9087	1615.11	-0.269024	0.119563	-2.25006	0.0244452	0.481739	23.9666	27.6621	24.4544	29.8172	32.6078	27.1254	not.dependent	not.dependent	not.STRA8.bound	not.STRA8.activated
Cwf19l1	1680.04	0.026024	0.195822	0.132896	0.894276	0.987585	17.7465	17.8742	17.5005	17.7818	21.2082	15.9585	1351.33	0.0538774	0.124434	0.432981	0.665029	0.999799	12.3319	14.9185	12.9718	12.9533	12.6566	12.0678	not.dependent	not.dependent	not.STRA8.bound	not.STRA8.activated
Cwf19l2	2702.48	-0.144863	0.16961	-0.854097	0.393051	0.833634	19.8484	19.6072	20.224	25.8635	23.9947	19.2146	1867.82	-0.0245716	0.142653	-0.172247	0.863243	0.999799	13.9576	13.523	12.6854	13.5203	15.9779	10.8062	not.dependent	not.dependent	not.STRA8.bound	not.STRA8.activated
Cx3cl1	858.745	-0.049068	0.242208	-0.202586	0.839458	0.976946	29.2411	32.2218	18.5814	14.7726	20.8198	15.1957	642.419	0.0593381	0.15848	0.37442	0.708092	0.999799	9.70453	9.74506	6.82648	8.31063	8.55108	6.70739	not.dependent	not.dependent	not.STRA8.bound	not.STRA8.activated
Cx3cr1	427.964	-0.0863328	0.425033	-0.20312	0.839041	0.976826	6.60322	2.93568	2.637	4.67016	4.6155	5.13358	276.529	-0.149836	0.206708	-0.72487	0.468532	0.999799	2.54965	2.72647	2.02354	2.61361	2.50708	2.75579	not.dependent	not.dependent	not.STRA8.bound	not.STRA8.activated
Cxadr	2266.98	0.151797	0.166287	0.91286	0.361316	0.813745	21.9562	18.1085	28.6646	20.7869	21.2423	22.3567	1944.26	-0.0550997	0.116684	-0.472212	0.636775	0.999799	11.8784	11.8694	10.4784	11.065	13.08	11.2332	not.dependent	not.dependent	not.STRA8.bound	not.STRA8.activated
Cxcl12	4332.35	-0.073246	0.215411	-0.340029	0.733835	0.954984	62.8309	57.5363	56.2649	48.9309	96.0366	52.9494	2779.75	0.200939	0.170067	1.18152	0.237394	0.999799	50.601	37.936	34.8437	30.2923	34.9311	39.9021	not.dependent	not.dependent	not.STRA8.bound	not.STRA8.activated
Cxcl16	70.9958	0.21259	0.843763	0.251954	0.801076	0.969942	0.732433	1.02622	1.4341	0.766239	0.533588	1.60499	234.091	-0.247426	0.227851	-1.08591	0.27752	0.999799	2.84983	2.74308	3.39494	3.49018	3.25105	3.70378	not.dependent	not.dependent	not.STRA8.bound	not.STRA8.activated
Cxcr4	743.277	-0.00349509	0.293716	-0.0118996	0.990506	0.998288	12.302	14.8101	20.2649	17.9662	17.7742	14.3253	554.914	-0.0215419	0.173851	-0.12391	0.901387	0.999799	12.8524	10.984	11.6775	10.5076	13.2341	11.6649	not.dependent	not.dependent	not.STRA8.bound	not.STRA8.activated
Cxx1a	6965.16	-0.0166705	0.198638	-0.0839239	0.933117	0.991122	298.44	263.709	290.434	280.827	422.307	215.178	1379.25	-0.198325	0.193049	-1.02733	0.304264	0.999799	53.9347	46.086	50.0774	43.4209	52.249	71.0589	not.dependent	not.dependent	not.STRA8.bound	not.STRA8.activated
Cxx1b	858.953	0.688916	1.40503	0.49032	0.623908	0.923822	41.4214	42.3327	41.5537	35.0172	0.30861	47.6186	1552.89	-0.0401972	0.195387	-0.205731	0.837001	0.999799	62.416	55.6968	54.2251	66.3553	40.9231	63.3266	not.dependent	not.dependent	not.STRA8.bound	not.STRA8.activated
Cxx1c	139.386	0.462777	0.721367	0.641528	0.52118	0.897806	76.8455	42.6882	40.4147	20.9343	79.1118	22.07	96.4126	-0.305254	0.329091	-0.927568	0.353632	0.999799	26.5171	23.9363	30.3984	32.604	26.8818	38.5565	not.dependent	not.dependent	not.STRA8.bound	not.STRA8.activated
Cxxc1	2556.38	0.231706	0.153974	1.50485	0.132364	0.569414	39.1614	43.3291	41.9618	38.1155	38.7396	35.6143	3501.77	0.0533509	0.110015	0.48494	0.627719	0.999799	48.4581	56.4534	50.8694	49.1796	47.5989	48.5815	not.dependent	not.dependent	STRA8.bound	not.STRA8.activated
Cxxc4	332.876	-0.245592	0.382544	-0.641998	0.520875	0.897521	2.18949	2.16921	3.66814	2.21532	2.71282	2.24797	313.198	0.0175362	0.231581	0.0757241	0.939639	0.999799	2.11353	2.25299	1.59439	2.13158	2.01757	1.64521	not.dependent	not.dependent	not.STRA8.bound	not.STRA8.activated
Cxxc5	2674.57	-0.147692	0.178438	-0.827689	0.407846	0.839725	41.8461	43.282	48.9852	59.2653	42.2845	55.5423	2249.55	-0.0671546	0.121728	-0.551675	0.581171	0.999799	36.9621	37.8288	35.3105	35.3318	37.1412	39.5346	not.dependent	not.dependent	not.STRA8.bound	not.STRA8.activated
Cyb561	686.401	-0.483968	0.283749	-1.70562	0.0880783	0.481395	8.66011	7.79608	8.24302	11.7023	10.0504	14.7427	899.347	-0.041487	0.159063	-0.260821	0.794231	0.999799	9.8086	14.6665	13.0046	13.4611	13.0128	12.1168	not.dependent	not.dependent	not.STRA8.bound	not.STRA8.activated
Cyb561a3	762.753	-0.435676	0.279846	-1.55684	0.119508	0.550154	23.004	19.1981	15.6639	30.3151	28.7995	23.4983	410.423	0.161128	0.223593	0.720628	0.471139	0.999799	12.4466	14.3561	9.86328	10.3674	13.8934	7.63314	not.dependent	not.dependent	not.STRA8.bound	not.STRA8.activated
Cyb561d1	488.781	0.160336	0.351662	0.455937	0.648435	0.932928	3.38214	7.03754	5.64863	4.9558	5.51183	4.65209	503.897	-0.0192488	0.166181	-0.11583	0.907787	0.999799	4.52006	5.78321	4.46816	5.36094	5.16844	3.98094	not.dependent	not.dependent	STRA8.bound	not.STRA8.activated
Cyb561d2	726.876	-0.307808	0.27351	-1.1254	0.26042	0.730029	23.6823	24.1574	24.78	29.2849	33.8742	30.9288	575.456	0.0962891	0.168862	0.570224	0.568526	0.999799	21.7712	18.298	22.4141	17.7681	19.5543	20.706	not.dependent	not.dependent	not.STRA8.bound	not.STRA8.activated
Cyb5a	5447.31	0.0790249	0.13429	0.588464	0.556221	0.90759	254.692	254.725	232.368	224.756	254.663	247.459	4219.82	-0.21614	0.165052	-1.30953	0.190355	0.999799	218.348	160.818	171.073	203.205	186.765	227.067	not.dependent	not.dependent	not.STRA8.bound	not.STRA8.activated
Cyb5b	6955.49	0.00662031	0.140799	0.0470196	0.962498	0.994422	58.7609	59.3712	54.3514	59.2727	51.0071	70.2119	6824.4	-0.00418499	0.13387	-0.0312616	0.975061	0.999799	60.109	53.0322	45.9408	52.8667	58.6739	44.9502	not.dependent	not.dependent	not.STRA8.bound	not.STRA8.activated
Cyb5d1	486.462	0.464685	0.364449	1.27504	0.202296	0.663804	30.2741	31.173	18.49	24.9679	16.9182	18.772	325.739	0.27687	0.249613	1.1092	0.267345	0.999799	19.7585	19.4635	13.625	13.1556	21.5487	9.48468	not.dependent	not.dependent	not.STRA8.bound	not.STRA8.activated
Cyb5d2	1010.02	0.0513647	0.222204	0.23116	0.817191	0.973435	16.191	18.3978	17.3545	19.0858	17.5801	17.8195	522.132	0.107369	0.158552	0.677185	0.498288	0.999799	7.63299	9.84233	8.85131	8.03519	7.99029	7.63958	not.dependent	not.dependent	not.STRA8.bound	not.STRA8.activated
Cyb5r1	988.714	0.328205	0.238673	1.37512	0.169093	0.616304	19.8074	27.2718	23.8314	20.5838	18.8794	20.1845	2767.72	-0.107911	0.113452	-0.951162	0.341522	0.999799	54.2527	63.7656	57.0762	64.2678	60.6108	58.0243	not.dependent	not.dependent	not.STRA8.bound	not.STRA8.activated
Cyb5r3	15394.8	0.105913	0.172529	0.613886	0.53929	0.902998	275.357	253.951	256.581	215.612	348.731	206.741	5651.82	0.191293	0.110413	1.73251	0.083182	0.870786	97.1726	110.444	87.8103	84.2162	83.9237	81.9393	not.dependent	not.dependent	STRA8.bound	not.STRA8.activated
Cyb5r4	1726.96	-0.399877	0.267822	-1.49307	0.135418	0.574388	25.5056	20.8168	14.3698	32.6201	19.8427	31.8659	1869.33	0.0334639	0.116834	0.286423	0.774554	0.999799	25.3916	26.4732	22.8604	23.2061	25.2987	22.8583	not.dependent	not.dependent	not.STRA8.bound	not.STRA8.activated
Cyb5rl	560.196	0.459005	0.33532	1.36886	0.171043	0.619287	11.8256	12.0125	11.3333	9.6488	5.83809	10.4296	542.341	0.664367	0.236676	2.80708	0.00499931	0.173861	8.98043	21.4514	14.8217	8.03489	8.52751	7.77125	not.dependent	not.dependent	not.STRA8.bound	not.STRA8.activated
Cyba	571.198	0.375569	0.303794	1.23626	0.216361	0.683114	57.7039	58.8542	42.8912	43.833	39.4374	47.5078	1474.61	-0.206791	0.179097	-1.15463	0.248243	0.999799	114.08	112.107	109.176	121.749	98.1549	150.168	not.dependent	not.dependent	not.STRA8.bound	not.STRA8.activated
Cybrd1	1128.36	-0.0498026	0.264246	-0.188471	0.850508	0.978538	7.73313	7.55435	6.89142	7.00385	10.7164	6.42792	625.695	0.083972	0.15058	0.557657	0.577079	0.999799	3.87844	4.73542	3.68839	3.83038	3.90747	3.5357	not.dependent	not.dependent	not.STRA8.bound	not.STRA8.activated
Cyc1	4162.85	-0.19174	0.181569	-1.05602	0.290959	0.757137	119.023	171.451	185.97	178.493	198.517	201.72	5494.12	-0.0196091	0.136271	-0.143898	0.885581	0.999799	187.773	221.947	240.414	203.86	202.667	230.691	not.dependent	not.dependent	not.STRA8.bound	not.STRA8.activated
Cycs	257.41	-0.588022	0.42557	-1.38173	0.167056	0.613725	2.73418	1.98766	2.58694	4.30948	3.73382	3.46127	1525.98	0.0236108	0.127589	0.185054	0.853187	0.999799	15.6248	17.2585	17.5067	15.8591	17.6506	15.0839	not.dependent	not.dependent	not.STRA8.bound	not.STRA8.activated
Cyct	342.225	-1.07256	0.408977	-2.62255	0.00872753	0.143991	14.8743	16.9633	28.0731	42.5417	39.2942	49.713	681.162	0.0420721	0.243292	0.172928	0.862708	0.999799	37.7565	59.6801	78.7069	47.7601	67.1831	54.0485	not.dependent	not.dependent	not.STRA8.bound	not.STRA8.activated
Cyfip1	8231.94	-0.00847878	0.112851	-0.0751328	0.940109	0.991122	64.2223	57.0115	61.8126	59.8551	67.3931	60.8691	6233.92	-0.0279765	0.120826	-0.231544	0.816892	0.999799	49.8911	47.1483	38.9553	47.0339	48.5568	36.6006	not.dependent	not.dependent	not.STRA8.bound	not.STRA8.activated
Cyfip2	5579.81	-0.0772419	0.164428	-0.46976	0.638526	0.92889	28.5601	24.3774	36.9824	31.0239	32.8901	36.2876	1654	-0.0749062	0.130336	-0.574715	0.565484	0.999799	7.81749	9.99967	8.48036	8.62393	10.0917	8.08927	not.dependent	not.dependent	not.STRA8.bound	not.STRA8.activated
Cygb	1535.65	0.0627028	0.226023	0.277418	0.781459	0.965666	32.8874	27.2817	24.8667	25.3728	34.9085	25.7638	2006.93	-0.0246573	0.145381	-0.169605	0.865321	0.999799	37.1757	36.5921	28.9158	33.705	31.4182	36.0146	not.dependent	not.dependent	not.STRA8.bound	not.STRA8.activated
Cyhr1	5056.3	0.0437129	0.144562	0.302382	0.762361	0.961093	72.4427	72.2832	86.2717	75.5913	99.931	70.536	6467.96	-0.0991195	0.109754	-0.903105	0.36647	0.999799	112.524	116.964	109.172	118.464	113.746	118.987	not.dependent	not.dependent	not.STRA8.bound	not.STRA8.activated
Cyld	9357.04	0.0812545	0.137726	0.589971	0.55521	0.90759	70.8832	67.1994	59.4637	52.9914	69.6844	64.1017	2577.96	1.24706	0.208189	5.99006	2.1e-09	1.28e-06	14.5909	33.6927	21.785	8.23347	10.3771	6.61908	not.dependent	Stra8.upregulated	STRA8.bound	STRA8.activated
Cyp17a1	180.293	0.0888804	0.507558	0.175114	0.86099	0.979522	4.02776	3.85162	4.13345	3.61486	5.13277	3.19649	239.926	0.10985	0.240014	0.457683	0.64718	0.999799	6.20414	5.2487	4.18964	4.99978	4.10832	5.00163	not.dependent	not.dependent	not.STRA8.bound	not.STRA8.activated
Cyp1b1	3860.22	-0.12466	0.142341	-0.875785	0.381147	0.827305	25.5804	24.7844	27.7825	29.7545	32.6071	27.0649	2547.03	0.0192631	0.153546	0.125455	0.900163	0.999799	18.5728	17.8678	13.4532	14.3845	19.2234	14.5236	not.dependent	not.dependent	not.STRA8.bound	not.STRA8.activated
Cyp20a1	1426.37	-0.409713	0.215665	-1.89976	0.0574641	0.397656	22.0651	24.3477	18.422	33.5006	26.7053	30.4182	1670.36	-0.0710549	0.126588	-0.561308	0.574587	0.999799	27.2652	25.3838	25.1031	26.0692	28.9856	25.1337	not.dependent	not.dependent	not.STRA8.bound	not.STRA8.activated
Cyp26b1	329.057	0.404121	0.552052	0.732034	0.464148	0.868426	2.80209	2.96133	4.83683	2.84525	0.950782	4.17335	132.089	0.443096	0.271795	1.63026	0.103047	0.955721	1.19896	1.56936	1.33474	0.940611	0.894359	0.915781	not.dependent	not.dependent	not.STRA8.bound	not.STRA8.activated
Cyp2d22	619.242	-0.201513	0.339468	-0.593613	0.552771	0.90759	8.42473	9.4415	6.25417	8.06848	13.1773	8.06909	948.508	-0.0627195	0.162232	-0.386603	0.69905	0.999799	11.9618	14.0409	12.5163	13.325	11.0901	14.3626	not.dependent	not.dependent	not.STRA8.bound	not.STRA8.activated
Cyp2f2	242.198	0.181155	0.463162	0.391127	0.695703	0.946285	6.27969	3.81579	6.0109	5.95258	3.92612	5.13676	318.497	-0.00920479	0.230254	-0.0399766	0.968112	0.999799	7.37345	6.31481	6.19569	6.90204	5.02595	7.51595	not.dependent	not.dependent	not.STRA8.bound	not.STRA8.activated
Cyp2j6	457.703	-0.099389	0.344289	-0.288679	0.772827	0.963204	4.32399	4.6739	4.06389	5.51451	5.57213	3.64006	503.333	-0.0358546	0.185365	-0.193427	0.846624	0.999799	5.53246	4.52607	3.92857	4.98103	4.93363	4.14643	not.dependent	not.dependent	not.STRA8.bound	not.STRA8.activated
Cyp2j9	76.7319	0.352789	0.751394	0.469513	0.638703	0.92889	1.64618	1.52421	1.60772	0.953139	1.74927	1.24163	78.7965	-0.14651	0.367614	-0.398544	0.690229	0.999799	1.56303	1.23637	1.2285	1.75605	1.05876	1.52319	not.dependent	not.dependent	not.STRA8.bound	not.STRA8.activated
Cyp2r1	62.0121	0.624001	0.999523	0.624299	0.532431	0.90135	2.37344	5.35222	0.287547	1.33598	0.922694	2.51206	162.386	1.01511	0.331774	3.05963	0.0022161	0.0966795	2.60082	6.69366	4.98707	2.74081	2.47489	2.20796	not.dependent	not.dependent	STRA8.bound	not.STRA8.activated
Cyp2s1	655.047	0.110482	0.281151	0.392961	0.694348	0.946285	9.11459	8.71852	11.1173	10.8737	8.82938	8.6657	795.21	-0.097422	0.147523	-0.660384	0.509007	0.999799	10.0422	10.8209	10.6402	10.352	10.668	11.8043	not.dependent	not.dependent	not.STRA8.bound	not.STRA8.activated
Cyp2u1	95.2383	0.0885692	1.10194	0.0803755	0.935939	0.991122	0.484032	0.692005	1.6294	1.27933	0.0124738	1.20241	195.191	-0.133583	0.267692	-0.499018	0.617766	0.999799	1.63747	1.51961	2.07811	1.60015	1.8543	1.90242	not.dependent	not.dependent	not.STRA8.bound	not.STRA8.activated
Cyp39a1	1395.78	-0.505836	0.26281	-1.92472	0.0542641	0.38972	16.3582	15.2225	8.8586	19.7952	19.2346	21.4975	771.677	0.202876	0.143918	1.40966	0.158639	0.999799	9.66206	9.75692	8.23361	8.1778	7.84246	7.44605	not.dependent	not.dependent	STRA8.bound	not.STRA8.activated
Cyp46a1	174.412	0.0458268	0.609401	0.0751996	0.940056	0.991122	2.80859	4.50161	2.75155	3.3864	5.35758	1.61524	280.368	-0.0428633	0.210556	-0.203572	0.838688	0.999799	4.46299	5.72281	5.44861	5.24568	4.65791	5.63827	not.dependent	not.dependent	not.STRA8.bound	not.STRA8.activated
Cyp4f13	323.811	-0.0666357	0.548883	-0.121402	0.903372	0.988799	6.23328	9.93835	8.43975	11.9315	2.97054	13.2282	1283.14	-0.0115072	0.148318	-0.0775844	0.938159	0.999799	31.0808	35.086	35.427	35.2576	28.1301	35.525	not.dependent	not.dependent	not.STRA8.bound	not.STRA8.activated
Cyp4f14	228.933	0.598927	0.454116	1.31888	0.187208	0.644098	4.55963	4.79569	5.16165	4.07347	2.61188	3.7508	148.338	-0.164077	0.260839	-0.629034	0.529327	0.999799	2.81658	2.29036	2.19472	2.79216	2.66075	2.51864	not.dependent	not.dependent	not.STRA8.bound	not.STRA8.activated
Cyp4f15	73.6051	-0.786216	0.879973	-0.893454	0.371614	0.820409	1.62439	0.818082	0.698046	2.60026	0.642792	2.51586	339.282	-0.317515	0.183159	-1.73355	0.0829983	0.870786	5.08737	5.96532	5.92267	7.14239	7.10097	6.23475	not.dependent	not.dependent	not.STRA8.bound	not.STRA8.activated
Cyp4f16	966.295	0.00811218	0.235432	0.0344565	0.972513	0.996333	16.9973	19.0211	15.6436	19.3548	18.8792	16.4295	1342.86	-0.0484196	0.125943	-0.384456	0.700641	0.999799	23.6981	23.0768	21.0424	22.529	24.2943	21.5439	not.dependent	not.dependent	not.STRA8.bound	not.STRA8.activated
Cyp4f17	203.458	-0.466456	0.544444	-0.856757	0.391579	0.832495	3.24485	2.66641	6.64003	4.9883	7.05534	6.34241	404.246	0.0159309	0.169284	0.0941076	0.925024	0.999799	9.59767	10.8818	8.95847	9.45548	10.0469	8.74777	not.dependent	not.dependent	not.STRA8.bound	not.STRA8.activated
Cyp4v3	657.834	-0.144349	0.400297	-0.360606	0.718394	0.95297	6.41317	3.49196	7.22167	5.49068	10.053	4.28996	424.457	0.083129	0.169906	0.489264	0.624655	0.999799	3.74257	3.87932	3.9534	3.8021	3.6834	3.20169	not.dependent	not.dependent	not.STRA8.bound	not.STRA8.activated
Cyp51	3192.6	0.0298553	0.155234	0.192325	0.847488	0.977659	26.805	29.4515	33.3483	34.1408	28.5821	29.5314	3100	-0.00113748	0.137602	-0.00826642	0.993404	0.999799	29.0255	28.4772	22.2206	25.9658	29.7911	22.2716	not.dependent	not.dependent	not.STRA8.bound	not.STRA8.activated
Cyp7b1	140.337	0.147173	0.56092	0.262377	0.793031	0.968486	2.74492	2.52601	2.48102	1.92103	2.63571	2.79156	305.173	0.0524279	0.238256	0.220049	0.825833	0.999799	5.55922	5.11224	4.36759	6.13334	3.70916	4.31364	not.dependent	not.dependent	not.STRA8.bound	not.STRA8.activated
Cyr61	314.994	0.489027	0.42467	1.15155	0.249507	0.718842	6.148	5.95267	9.03812	4.05836	6.78803	5.09059	342.788	-0.170549	0.275063	-0.620037	0.535234	0.999799	5.46099	6.08698	6.62905	5.26267	4.89789	9.6092	not.dependent	not.dependent	not.STRA8.bound	not.STRA8.activated
Cys1	50.3664	-0.57874	1.39018	-0.416304	0.677187	0.941651	0.688359	0	2.30827	0.932731	2.71611	1.03403	78.1157	-0.114969	0.381383	-0.301453	0.763069	0.999799	2.27986	1.28662	1.65674	1.56402	1.68094	2.2778	not.dependent	not.dependent	NA	NA
Cystm1	493.8	-0.206629	0.356495	-0.579614	0.562175	0.90981	31.7585	33.3248	25.835	25.1243	43.8928	41.4539	222.204	1.00045	0.33435	2.99222	0.00276961	0.113619	10.6829	24.059	26.5285	9.01087	10.3212	10.195	not.dependent	not.dependent	STRA8.bound	not.STRA8.activated
Cyth1	2027.1	0.213374	0.193308	1.1038	0.26968	0.739371	24.2177	30.5519	28.6373	29.6771	21.6134	24.9994	2009.04	0.13286	0.135272	0.982175	0.326013	0.999799	21.094	29.3706	24.1404	22.8073	21.255	21.6555	not.dependent	not.dependent	not.STRA8.bound	not.STRA8.activated
Cyth2	4559.19	0.249673	0.133343	1.87242	0.0611484	0.408676	78.2348	84.4441	89.9695	79.8566	74.2745	69.9837	3023.47	0.0514648	0.117389	0.438412	0.661087	0.999799	48.8579	56.5989	52.2176	48.987	47.9243	48.9344	not.dependent	not.dependent	STRA8.bound	not.STRA8.activated
Cyth3	4986.88	0.0141696	0.125033	0.113326	0.909772	0.989651	59.7943	68.7212	57.4649	66.812	61.8337	61.195	4065.12	0.194412	0.108661	1.78916	0.0735897	0.828972	43.9441	44.2661	38.3262	35.9416	37.3009	33.9952	not.dependent	not.dependent	not.STRA8.bound	not.STRA8.activated
Cyth4	148.85	0.451012	0.534268	0.844169	0.398575	0.83612	2.25932	2.44906	2.61174	2.02293	1.75362	1.91113	174.618	-0.134814	0.248515	-0.542478	0.58749	0.999799	2.44954	2.08316	2.26021	2.19132	2.39034	2.69297	not.dependent	not.dependent	not.STRA8.bound	not.STRA8.activated
Cyyr1	468.011	0.238634	0.336474	0.709219	0.478189	0.877745	2.62141	3.10955	4.1624	2.79714	3.14197	2.81968	272.592	0.197213	0.202568	0.973565	0.330272	0.999799	1.74248	1.81706	1.76014	1.36211	1.57981	1.59904	not.dependent	not.dependent	not.STRA8.bound	not.STRA8.activated
D030056L22Rik	1622.56	-0.116833	0.297283	-0.393003	0.694317	0.946285	40.8139	45.6601	31.3429	51.822	25.4779	58.6786	2385.71	-0.0582947	0.157213	-0.370801	0.710786	0.999799	41.4056	58.9703	61.156	52.9248	61.6257	49.8461	not.dependent	not.dependent	STRA8.bound	not.STRA8.activated
D10Jhu81e	2975.19	0.298949	0.157403	1.89925	0.0575312	0.397656	99.3258	122.859	104.848	97.7335	95.7793	87.6448	2648.62	-0.0361794	0.148045	-0.24438	0.806936	0.999799	96.0943	81.3425	74.4337	83.6666	77.4287	89.4183	not.dependent	not.dependent	not.STRA8.bound	not.STRA8.activated
D10Wsu102e	9963.35	-0.146256	0.113691	-1.28644	0.19829	0.657555	2.30634	2.6379	2.7855	3.1924	2.77881	3.00947	16589.3	-0.102118	0.165403	-0.61739	0.536977	0.999799	3.62228	4.80451	3.97959	4.1701	5.72836	3.16416	not.dependent	not.dependent	not.STRA8.bound	not.STRA8.activated
D11Wsu47e	1189.14	-0.0669126	0.242388	-0.276056	0.782505	0.965786	27.1252	17.2175	19.95	24.1825	24.8429	21.7719	1400.08	-0.0362673	0.134884	-0.268877	0.788025	0.999799	22.972	29.2244	24.061	25.3917	28.7948	22.0917	not.dependent	not.dependent	STRA8.bound	not.STRA8.activated
D130040H23Rik	45.6961	0.157757	1.4844	0.106276	0.915363	0.990501	0.170915	1.23546	1.9568	1.04825	0	1.54743	163.991	0.0402364	0.256192	0.157055	0.875201	0.999799	4.0793	2.77277	3.30604	3.67048	4.24492	3.37378	not.dependent	not.dependent	not.STRA8.bound	not.STRA8.activated
D16Ertd472e	358.787	0.159928	0.398717	0.401107	0.688342	0.944959	11.4294	8.41071	9.22611	12.1297	7.86552	8.82722	277.218	-0.38471	0.261944	-1.46867	0.141922	0.999799	4.44821	5.34093	4.86182	5.74135	8.57348	4.30833	not.dependent	not.dependent	not.STRA8.bound	not.STRA8.activated
D17H6S53E	806.698	-0.117761	0.377295	-0.312119	0.75495	0.960274	15.577	7.22992	21.9184	15.2872	20.9702	14.8337	574.184	-0.0320317	0.161074	-0.198863	0.84237	0.999799	10.8595	10.9088	8.76237	10.2466	10.8352	9.21287	not.dependent	not.dependent	not.STRA8.bound	not.STRA8.activated
D17Wsu92e	9189.12	-0.0540482	0.10855	-0.497911	0.618547	0.923164	144.029	147.669	175.738	155.478	169.082	158.99	4262.79	0.0701139	0.106274	0.659748	0.509415	0.999799	41.5673	48.8332	43.2401	39.6926	42.7162	40.8045	not.dependent	not.dependent	not.STRA8.bound	not.STRA8.activated
D1Ertd622e	1399.49	-0.437587	0.232495	-1.88214	0.059817	0.406363	11.7873	14.9756	11.7553	24.0686	15.7476	18.3785	1130.11	-0.0682829	0.143893	-0.47454	0.635115	0.999799	11.3338	10.6065	11.151	11.9753	12.697	9.52221	not.dependent	not.dependent	not.STRA8.bound	not.STRA8.activated
D1Pas1	729.899	1.21307	0.344871	3.51746	0.000435706	0.0182929	11.0192	13.8788	9.57828	4.36763	3.66904	7.67775	222.119	1.17413	0.378591	3.10132	0.00192659	0.0869249	1.38353	5.74118	3.20492	1.67665	1.62237	1.07805	Meioc.upregulated	not.dependent	STRA8.bound	not.STRA8.activated
D230025D16Rik	3671.69	0.154063	0.143316	1.07499	0.282379	0.74926	44.9148	50.5991	53.8312	44.7799	46.5366	49.6679	3066.39	0.150088	0.124094	1.20947	0.226482	0.999799	36.1692	45.2678	39.6475	37.6983	38.2488	30.2325	not.dependent	not.dependent	not.STRA8.bound	not.STRA8.activated
D2Bwg1423e	285.156	0.418251	0.424487	0.985309	0.324472	0.7876	6.40047	7.58836	6.5879	5.47182	6.89716	3.97959	374.454	-0.213876	0.213457	-1.00196	0.316361	0.999799	8.8096	6.06971	7.20456	8.646	7.90739	8.52259	not.dependent	not.dependent	not.STRA8.bound	not.STRA8.activated
D2hgdh	2331.46	-0.163331	0.174583	-0.935549	0.349505	0.805807	22.9521	23.8584	26.9226	31.3062	26.0814	31.3213	2006.81	0.0310179	0.134316	0.230932	0.817368	0.999799	19.7721	25.1859	23.527	23.5297	20.6701	20.9011	not.dependent	not.dependent	not.STRA8.bound	not.STRA8.activated
D3Ertd254e	3311.58	-0.194205	0.175551	-1.10626	0.268614	0.738807	16.0799	16.0512	16.358	18.9099	23.5686	15.7358	1614.62	0.0962063	0.140786	0.683353	0.494384	0.999799	8.43538	8.87916	7.44612	8.43285	8.20699	6.07636	not.dependent	not.dependent	not.STRA8.bound	not.STRA8.activated
D3Ertd751e	325.137	-0.464024	0.424731	-1.09251	0.274608	0.744041	4.79797	3.07111	6.82916	7.05367	8.81118	8.83064	1277.05	0.376837	0.17413	2.16412	0.0304554	0.542179	11.0674	17.6592	16.3954	12.2687	12.3659	9.75101	not.dependent	not.dependent	STRA8.bound	not.STRA8.activated
D430019H16Rik	2590.93	-0.00146951	0.175288	-0.0083834	0.993311	0.998842	16.9407	14.1134	17.1732	14.9645	18.7217	17.0889	1026.16	0.0424046	0.16337	0.259561	0.795202	0.999799	7.11154	6.68838	5.15572	5.36453	6.17474	6.33023	not.dependent	not.dependent	not.STRA8.bound	not.STRA8.activated
D430042O09Rik	1761.93	0.362633	0.202229	1.79318	0.0729448	0.445616	9.81611	13.1457	11.4459	11.0894	8.67095	8.65796	1640.28	0.201555	0.146947	1.37161	0.170185	0.999799	10.4353	11.7483	8.25742	8.58629	9.67493	7.41277	not.dependent	not.dependent	not.STRA8.bound	not.STRA8.activated
D5Ertd579e	5663.62	0.0651733	0.117187	0.556149	0.578109	0.915957	45.3134	40.4585	35.8248	36.3726	35.0646	41.216	3677.23	0.262227	0.140585	1.86525	0.062146	0.766542	22.213	33.8491	25.7454	19.3692	24.0423	17.3402	not.dependent	not.dependent	STRA8.bound	not.STRA8.activated
D630003M21Rik	412.204	0.103019	0.340246	0.302779	0.762058	0.961093	3.80758	4.25079	5.31238	4.32834	4.71354	4.33951	325.547	-0.0774817	0.214825	-0.360674	0.718343	0.999799	2.36614	3.87275	2.9418	3.37623	2.9865	2.95909	not.dependent	not.dependent	not.STRA8.bound	not.STRA8.activated
D630036H23Rik	26.9057	-1.11832	2.2501	-0.497007	0.619184	0.923164	2.83926	0	0	0	4.00028	2.33914	37.2311	-0.25488	0.47364	-0.538129	0.590488	0.999799	2.21301	1.77783	1.53108	2.22156	2.04044	2.09136	not.dependent	not.dependent	not.STRA8.bound	not.STRA8.activated
D630039A03Rik	1884.39	0.0667204	0.304179	0.219346	0.826381	0.973926	23.2446	28.118	26.2727	20.1631	41.72	16.1693	1694.82	-0.0748361	0.155746	-0.4805	0.630872	0.999799	25.3098	21.1457	17.3251	21.9837	23.2091	20.4038	not.dependent	not.dependent	not.STRA8.bound	not.STRA8.activated
D630045J12Rik	2887.84	-0.464684	0.161191	-2.88281	0.00394141	0.0850924	7.22878	7.70931	8.06615	9.8014	12.1116	11.5387	1626.18	-0.145068	0.161946	-0.89578	0.37037	0.999799	4.31919	5.4029	4.55313	4.80955	6.53885	4.05877	not.dependent	not.dependent	not.STRA8.bound	not.STRA8.activated
D6Wsu163e	1455.42	0.0948576	0.196402	0.482978	0.629111	0.925669	23.9717	20.687	23.8949	22.4477	20.825	24.2161	889.737	0.265213	0.135912	1.95136	0.0510138	0.706003	13.0554	14.5543	13.6528	11.8774	11.6552	10.0788	not.dependent	not.dependent	STRA8.bound	not.STRA8.activated
D830030K20Rik	38.9428	-1.52729	3.73102	-0.40935	0.682283	0.943099	1.42206	0	0	2.2225	0	4.36572	22.3256	0.717421	1.02063	0.702917	0.482107	0.999799	2.56046	1.48424	0.325073	0.11044	1.09107	0	not.dependent	not.dependent	not.STRA8.bound	not.STRA8.activated
D830044I16Rik	121.113	-0.835416	0.679946	-1.22865	0.219203	0.685938	5.396	6.15728	3.85777	4.73399	14.7665	10.0247	110.361	-0.356888	0.291332	-1.22502	0.220567	0.999799	5.03141	4.49357	5.30733	7.19564	6.04081	5.73197	not.dependent	not.dependent	not.STRA8.bound	not.STRA8.activated
D8Ertd738e	821.133	0.107688	0.281135	0.383047	0.701685	0.947627	95.8961	96.7108	79.334	87.6011	68.4298	110.059	2719.42	-0.180835	0.160642	-1.1257	0.260293	0.999799	295.605	232.108	283.467	291.493	273.861	333.514	not.dependent	not.dependent	not.STRA8.bound	not.STRA8.activated
Daam1	5363.97	0.0706896	0.145617	0.48545	0.627357	0.925449	28.4979	35.6224	34.7127	30.4087	36.9915	31.5924	2179.89	0.113902	0.131701	0.864853	0.387119	0.999799	12.0761	15.0442	11.6397	11.06	13.4773	10.4026	not.dependent	not.dependent	not.STRA8.bound	not.STRA8.activated
Daam2	5484.89	0.503144	0.167323	3.00702	0.00263825	0.0652251	59.0482	74.7451	87.3496	62.6107	50.6935	47.9036	2726.18	0.0717505	0.393326	0.18242	0.855253	0.999799	33.9528	31.1814	18.5879	25.8173	36.8703	15.6711	not.dependent	not.dependent	not.STRA8.bound	not.STRA8.activated
Dab1	984.594	-0.297684	0.337233	-0.882726	0.377385	0.82481	6.61436	5.53556	7.01077	8.58289	7.78514	10.6363	947.986	-0.0455132	0.142667	-0.319017	0.749714	0.999799	7.24983	6.58309	6.28228	6.00298	7.77837	5.95948	not.dependent	not.dependent	not.STRA8.bound	not.STRA8.activated
Dab2	6351.23	0.0340413	0.192353	0.176973	0.859529	0.979522	56.6413	44.8748	50.5872	47.424	69.6351	39.2327	3175.41	-0.00700584	0.127848	-0.0547983	0.956299	0.999799	24.9552	23.7171	22.2596	21.5854	23.3328	24.6321	not.dependent	not.dependent	not.STRA8.bound	not.STRA8.activated
Dab2ip	8013.68	0.143033	0.124358	1.15018	0.250072	0.719449	47.0761	52.9821	58.2515	52.5615	45.5903	52.5352	4665.36	-0.0408881	0.116473	-0.351051	0.72555	0.999799	26.1001	30.804	25.4602	26.7331	30.5617	24.5078	not.dependent	not.dependent	not.STRA8.bound	not.STRA8.activated
Dach1	1499.87	0.0218881	0.239409	0.0914255	0.927155	0.991122	12.6085	9.14122	10.004	12.2683	12.5999	8.33838	731.154	0.246115	0.183809	1.33897	0.180579	0.999799	6.33405	5.26373	4.06483	4.17872	4.75211	3.93495	not.dependent	not.dependent	not.STRA8.bound	not.STRA8.activated
Dact1	1896.13	-0.0470012	0.193397	-0.24303	0.807982	0.971178	17.6917	19.5283	23.5653	18.2599	21.3051	23.8649	859.457	-0.384963	0.168937	-2.27874	0.0226826	0.458061	6.39507	8.29709	7.2038	8.14947	9.29754	10.596	not.dependent	not.dependent	not.STRA8.bound	not.STRA8.activated
Dact2	658.567	0.56964	0.304895	1.86832	0.0617178	0.410851	10.6328	10.2088	13.8368	6.58556	9.02949	9.20432	879.691	0.0082261	0.173455	0.047425	0.962174	0.999799	14.9044	11.3043	11.2136	12.1016	11.5497	12.4492	not.dependent	not.dependent	not.STRA8.bound	not.STRA8.activated
Dact3	1479.03	0.153833	0.262531	0.585962	0.557901	0.908041	24.618	22.381	18.5197	19.8257	28.1648	14.7269	1647.43	-0.114513	0.151014	-0.758296	0.448274	0.999799	20.9994	20.934	18.7271	20.8361	18.3891	24.225	not.dependent	not.dependent	not.STRA8.bound	not.STRA8.activated
Dad1	6536.57	0.275397	0.140719	1.95707	0.0503396	0.377685	377.975	391.778	424.888	313.289	416.146	299.564	5737.27	-0.0462042	0.122738	-0.376445	0.706586	0.999799	299.157	313.543	320.099	324.317	282.847	326.625	not.dependent	not.dependent	not.STRA8.bound	not.STRA8.activated
Dag1	40553.2	-0.153049	0.107484	-1.42393	0.154466	0.597313	246.694	240.53	290.385	306.204	279.886	327.936	10739	0.048691	0.123546	0.394112	0.693498	0.999799	61.0095	82.8644	64.5266	60.6744	75.5601	58.2543	not.dependent	not.dependent	STRA8.bound	not.STRA8.activated
Dagla	852.62	0.116292	0.37477	0.310303	0.75633	0.960309	5.63491	6.61247	5.90186	6.28277	2.68777	8.83062	520.034	-0.072783	0.162303	-0.448438	0.653837	0.999799	3.20277	3.34981	3.5045	3.55874	3.30424	3.37302	not.dependent	not.dependent	not.STRA8.bound	not.STRA8.activated
Daglb	2003.47	0.11432	0.204147	0.55999	0.575486	0.915391	16.659	16.249	15.9469	17.3389	11.9961	18.4117	583.196	0.123607	0.159455	0.775183	0.438232	0.999799	4.32363	4.78823	4.87047	4.11694	4.02909	4.32462	not.dependent	not.dependent	not.STRA8.bound	not.STRA8.activated
Dalrd3	1395.16	0.179147	0.216151	0.828803	0.407216	0.839477	31.6267	34.4841	43.3397	33.7844	31.6693	36.7188	1780.67	-0.190872	0.130427	-1.46344	0.143346	0.999799	37.9164	40.2587	39.9029	45.1079	40.1833	45.0013	not.dependent	not.dependent	not.STRA8.bound	not.STRA8.activated
Dand5	144.135	1.10738	1.0904	1.01557	0.309835	0.776408	2.13414	4.90167	9.00103	3.3838	0	4.53148	181.697	0.000544052	0.264311	0.00205838	0.998358	0.999799	5.38998	4.31063	4.86162	5.31304	3.80441	5.01274	not.dependent	not.dependent	not.STRA8.bound	not.STRA8.activated
Dap	1906.59	-0.0552349	0.223678	-0.246939	0.804956	0.970675	47.581	40.8493	68.9133	62.3616	53.7987	61.6716	2134.35	-0.204425	0.168201	-1.21536	0.224227	0.999799	57.7027	52.9729	51.3488	53.7258	56.0838	71.1593	not.dependent	not.dependent	not.STRA8.bound	not.STRA8.activated
Dap3	3109.19	0.0851973	0.177109	0.481044	0.630485	0.925865	68.9057	81.2439	56.505	70.6691	65.5424	82.8756	4990.54	0.016035	0.103757	0.154544	0.877181	0.999799	112.012	127.194	120.66	115.424	117.403	113.461	not.dependent	not.dependent	not.STRA8.bound	not.STRA8.activated
Dapk1	10804.4	0.164526	0.164722	0.998814	0.317885	0.782352	56.7464	69.051	95.28	70.8685	73.4809	65.0063	6795.02	-0.0472458	0.130999	-0.360657	0.718356	0.999799	40.435	50.8008	38.6432	44.5068	49.679	36.2449	not.dependent	not.dependent	not.STRA8.bound	not.STRA8.activated
Dapk2	370.522	0.956792	0.510963	1.87253	0.0611337	0.408676	6.52004	17.7486	9.67224	8.68321	2.97682	6.95357	352.027	0.0449407	0.241453	0.186126	0.852346	0.999799	10.3886	6.18913	6.86907	8.13963	7.05753	7.10369	not.dependent	not.dependent	STRA8.bound	not.STRA8.activated
Dapk3	1541.52	-0.0369969	0.24138	-0.153273	0.878183	0.984513	34.6359	33.1906	55.8119	44.8874	42.8439	44.0418	1610.08	-0.106219	0.153022	-0.694142	0.487593	0.999799	39.0479	38.5538	40.9245	41.4307	35.909	47.4856	not.dependent	not.dependent	not.STRA8.bound	not.STRA8.activated
Dapp1	679.24	0.0668695	0.302887	0.220774	0.825269	0.973926	7.37887	10.7799	7.15156	8.68794	8.83175	7.44787	526.552	-0.0658787	0.169029	-0.389748	0.696723	0.999799	6.52429	5.85113	5.25737	6.54782	5.85869	5.72157	not.dependent	not.dependent	not.STRA8.bound	not.STRA8.activated
Dars	5702.41	-0.211049	0.156728	-1.3466	0.17811	0.630071	101.771	93.2261	87.3405	120.124	87.1295	134.421	7434.17	0.0875048	0.124175	0.70469	0.481003	0.999799	109.114	135.64	128.444	115.623	129.941	97.9612	not.dependent	not.dependent	not.STRA8.bound	not.STRA8.activated
Dars2	2049.59	-0.203591	0.173532	-1.17322	0.240708	0.710258	20.3986	18.5357	17.9138	21.4914	24.5021	22.874	2127.78	0.263628	0.159731	1.65045	0.0988512	0.93791	19.0995	25.2039	22.3592	17.5671	22.676	14.0963	not.dependent	not.dependent	not.STRA8.bound	not.STRA8.activated
Daxx	4957.24	-0.0828049	0.153722	-0.538666	0.590118	0.919136	66.9398	72.3968	84.8886	77.9391	95.1861	78.464	1752.99	0.205894	0.123161	1.67175	0.0945738	0.921322	24.8375	31.2898	28.2135	22.2491	24.4586	24.321	not.dependent	not.dependent	STRA8.bound	not.STRA8.activated
Dazap1	5698.6	-0.0624542	0.152502	-0.409532	0.682149	0.943099	101.045	120.099	135.038	151.453	114.564	129.597	6372.68	-0.144021	0.122307	-1.17753	0.238982	0.999799	116.526	132.51	135.557	131.259	134.01	140.686	not.dependent	not.dependent	not.STRA8.bound	not.STRA8.activated
Dazap2	8557.03	0.164824	0.137004	1.20306	0.228953	0.69764	190.403	222.674	178.959	175.382	209.244	171.189	7385.02	0.358065	0.107263	3.3382	0.00084324	0.0476416	163.447	188.169	168.353	126.475	133.655	134.592	not.dependent	Stra8.upregulated	STRA8.bound	STRA8.activated
Dazl	22441.1	-0.434065	0.299972	-1.44702	0.147892	0.588065	271.73	217.351	206.13	340.91	218.544	424.499	21383.5	0.284176	0.383971	0.740097	0.459241	0.999799	142.51	333.877	325.981	199.924	285.238	163.662	not.dependent	not.dependent	STRA8.bound	not.STRA8.activated
Dbf4	4744.09	-0.0766607	0.144827	-0.529326	0.59658	0.919594	69.9106	84.5155	95.4628	98.7573	86.4718	92.3546	3308.3	-0.0876462	0.168055	-0.521531	0.601997	0.999799	39.6146	50.3275	49.5063	40.9637	63.274	40.8052	not.dependent	not.dependent	STRA8.bound	not.STRA8.activated
Dbi	2902.49	0.108788	0.153326	0.709517	0.478004	0.877632	410.099	379.307	342.005	380.149	358.931	369.04	2772.25	0.15768	0.114717	1.37451	0.169283	0.999799	358.747	381.631	367.945	334.91	312.174	323.18	not.dependent	not.dependent	not.STRA8.bound	not.STRA8.activated
Dbil5	14.1022	2.72831	2.1908	1.24535	0.213002	0.677834	1.20895	2.59405	5.03438	1.41227	0	0	37.9018	0.910698	0.525152	1.73416	0.0828896	0.870786	3.798	4.81815	8.24155	3.12391	3.57684	2.14136	not.dependent	not.dependent	STRA8.bound	not.STRA8.activated
Dbn1	9833.27	0.336651	0.166386	2.02331	0.0430414	0.351059	135.707	160.345	202.131	118.106	165.009	119.001	5738.69	-0.0307698	0.124999	-0.24616	0.805558	0.999799	80.6087	88.1061	70.8333	76.2819	73.5244	81.2352	not.dependent	not.dependent	not.STRA8.bound	not.STRA8.activated
Dbndd1	225.218	0.00751727	0.526462	0.0142789	0.988608	0.998224	4.90005	6.16496	7.96239	3.35761	8.74176	5.87199	200.04	-0.238773	0.229596	-1.03997	0.298353	0.999799	4.43456	5.89862	4.02209	5.24272	6.06523	4.83856	not.dependent	not.dependent	not.STRA8.bound	not.STRA8.activated
Dbndd2	263.257	-0.084212	0.698732	-0.120521	0.90407	0.988799	13.7811	1.47183	15.0096	2.02818	12.0655	19.2705	237.854	0.093305	0.208488	0.447532	0.654491	0.999799	5.70006	7.11463	6.29734	6.55643	4.93692	5.09916	not.dependent	not.dependent	not.STRA8.bound	not.STRA8.activated
Dbnl	3411.41	0.25463	0.143579	1.77345	0.0761544	0.453362	71.7106	73.3872	79.7726	63.7829	73.8389	61.1009	2804.91	-0.0132365	0.128642	-0.102894	0.918047	0.999799	56.937	55.3686	48.5214	50.8468	49.36	55.133	not.dependent	not.dependent	not.STRA8.bound	not.STRA8.activated
Dbp	1400.51	0.0462668	0.240972	0.192001	0.847742	0.977765	46.0323	46.3278	66.126	47.0081	53.4162	47.7955	680.538	-0.196519	0.173929	-1.12988	0.258527	0.999799	15.7073	18.3627	14.2244	20.6255	15.866	19.4081	not.dependent	not.dependent	STRA8.bound	not.STRA8.activated
Dbr1	1757.13	0.082538	0.195063	0.423135	0.672197	0.940812	26.8096	32.7107	33.8144	32.7163	33.0444	26.9931	874.456	0.0953144	0.147408	0.646601	0.51789	0.999799	15.7399	15.4707	13.359	13.4471	13.0609	14.1155	not.dependent	not.dependent	not.STRA8.bound	not.STRA8.activated
Dbt	1558.5	-0.0368933	0.274176	-0.134561	0.892959	0.987585	23.2075	15.9341	12.1879	20.8904	20.1948	14.3622	1945.06	-0.0257109	0.159522	-0.161174	0.871956	0.999799	22.4438	21.3844	14.9985	20.7865	21.2814	16.515	not.dependent	not.dependent	not.STRA8.bound	not.STRA8.activated
Dcaf10	3394.67	-0.0937021	0.157996	-0.593068	0.553136	0.90759	15.3693	17.2422	14.0798	19.0362	15.4227	17.8598	2079.26	0.059486	0.126926	0.468666	0.639308	0.999799	9.11791	10.8144	8.72397	8.99084	10.2077	7.65868	not.dependent	not.dependent	STRA8.bound	not.STRA8.activated
Dcaf11	3113.76	-0.030882	0.163853	-0.188474	0.850505	0.978538	44.8305	48.1729	50.6668	45.8883	58.7463	50.4732	2855.05	0.0595369	0.112621	0.528649	0.597049	0.999799	41.8916	46.9976	40.0817	42.1872	40.6625	36.7955	not.dependent	not.dependent	not.STRA8.bound	not.STRA8.activated
Dcaf12	7399.39	-0.039576	0.116898	-0.338551	0.734948	0.955441	69.4607	82.2002	80.5575	86.7543	80.8429	84.1385	3783.21	0.0377842	0.109748	0.34428	0.730636	0.999799	38.8735	41.1297	37.7309	35.0303	41.0787	35.7877	not.dependent	not.dependent	not.STRA8.bound	not.STRA8.activated
Dcaf12l1	11252.5	0.179836	0.16481	1.09117	0.275198	0.744504	119.439	129.452	128.022	113.26	149.135	87.2777	4151.73	0.0205829	0.138573	0.148535	0.881921	0.999799	48.2927	41.4425	35.234	41.6898	40.164	38.3575	not.dependent	not.dependent	not.STRA8.bound	not.STRA8.activated
Dcaf12l2	515.668	0.0530401	0.365955	0.144936	0.884761	0.986404	5.38686	8.8449	6.72474	6.87001	9.22467	5.11495	346.506	-0.00600289	0.193531	-0.0310177	0.975255	0.999799	4.3401	4.93888	3.76213	4.20169	4.9924	3.55418	not.dependent	not.dependent	not.STRA8.bound	not.STRA8.activated
Dcaf13	3123.46	-0.218406	0.155669	-1.40302	0.160612	0.603837	77.4109	73.9746	68.6972	98.9006	79.6277	90.6962	3281.45	-0.0996014	0.139509	-0.713943	0.475262	0.999799	63.7481	85.9602	84.9199	78.3521	90.5494	77.0456	not.dependent	not.dependent	STRA8.bound	not.STRA8.activated
Dcaf15	2299.67	0.180358	0.217012	0.831094	0.40592	0.838547	49.2873	35.581	50.0778	45.1972	31.6889	49.9723	2201.85	0.160305	0.144722	1.10767	0.268004	0.999799	34.2151	46.5143	44.3731	32.6806	37.3532	38.0192	not.dependent	not.dependent	not.STRA8.bound	not.STRA8.activated
Dcaf17	1929.99	-0.267223	0.26289	-1.01649	0.309398	0.775762	18.9361	27.7288	11.348	31.523	20.2266	25.4932	2022.29	0.10226	0.152138	0.672152	0.501487	0.999799	12.4953	16.04	12.793	13.551	16.966	8.90039	not.dependent	not.dependent	not.STRA8.bound	not.STRA8.activated
Dcaf4	2153.26	-0.12234	0.202668	-0.603647	0.546078	0.905996	32.1653	41.6519	49.1571	44.3724	45.0836	52.067	2722.6	-0.093137	0.113401	-0.821305	0.411472	0.999799	46.7136	53.9928	52.5611	53.1578	55.5843	49.9635	not.dependent	not.dependent	not.STRA8.bound	not.STRA8.activated
Dcaf5	5847.42	-0.226745	0.11203	-2.02397	0.0429738	0.351059	34.3479	33.3456	33.8515	42.7687	41.192	41.4862	3008.05	0.0640934	0.120742	0.53083	0.595537	0.999799	16.6351	22.106	17.4252	17.1974	18.1006	16.7655	not.dependent	not.dependent	not.STRA8.bound	not.STRA8.activated
Dcaf6	7275.47	0.182723	0.148569	1.22989	0.218738	0.68566	68.9246	70.7899	62.3218	64.4514	50.2994	72.4493	3216.85	0.411977	0.156308	2.63567	0.00839721	0.244017	23.8359	38.8994	28.549	23.294	24.4639	18.934	not.dependent	not.dependent	STRA8.bound	not.STRA8.activated
Dcaf7	21398.9	-0.221107	0.11242	-1.96679	0.0492074	0.374215	127.509	109.787	134.231	138.816	156.711	160.276	8102.33	-0.0151695	0.117984	-0.128572	0.897696	0.999799	51.6471	52.7934	42.5461	46.1232	54.1083	44.2552	not.dependent	not.dependent	not.STRA8.bound	not.STRA8.activated
Dcaf8	11099.8	0.0365835	0.101819	0.359299	0.719372	0.95297	133.783	135.736	138.098	148.154	137.976	129.599	8279.13	-0.0160529	0.106155	-0.151221	0.879801	0.999799	90.3651	89.6217	73.9298	82.4564	89.5788	72.7597	not.dependent	not.dependent	not.STRA8.bound	not.STRA8.activated
Dcakd	10779.1	0.0954629	0.115495	0.826552	0.408491	0.839725	282.798	235.574	280.038	256.959	261.119	273.087	4483.02	-0.142707	0.138596	-1.02966	0.303169	0.999799	91.3271	103.887	111.205	102.21	102.426	122.315	not.dependent	not.dependent	not.STRA8.bound	not.STRA8.activated
Dcbld1	2650.86	-0.167804	0.18935	-0.886213	0.375503	0.823347	30.9787	32.3494	29.8834	37.8108	43.8065	28.7636	1719.98	-0.0385853	0.14701	-0.262467	0.792961	0.999799	23.7761	21.8315	17.728	20.7653	20.33	21.7345	not.dependent	not.dependent	not.STRA8.bound	not.STRA8.activated
Dcbld2	6388.84	0.0089891	0.130118	0.069084	0.944923	0.991122	32.2008	36.2644	36.967	37.8538	32.1808	40.0221	3928.92	0.0904239	0.141899	0.63724	0.523969	0.999799	19.564	23.6557	18.9303	19.8246	22.5026	14.7185	not.dependent	not.dependent	STRA8.bound	not.STRA8.activated
Dchs1	11085.8	0.119888	0.099818	1.20107	0.229725	0.698881	39.3064	37.7392	41.3154	38.6834	37.6206	39.0343	3595.88	0.011303	0.134254	0.0841915	0.932904	0.999799	12.5995	14.0986	9.90511	11.306	12.8797	10.9196	not.dependent	not.dependent	not.STRA8.bound	not.STRA8.activated
Dck	3163.15	0.235994	0.182735	1.29145	0.196546	0.655746	37.8381	46.0168	39.935	38.3165	28.7283	43.0725	2135.34	0.334368	0.161672	2.06819	0.0386223	0.608708	22.5257	27.1885	29.5787	18.1194	25.5016	18.1216	not.dependent	not.dependent	STRA8.bound	not.STRA8.activated
Dclk1	10184.2	0.325529	0.153304	2.12342	0.0337184	0.313108	57.411	73.7876	76.5856	58.9931	67.0495	45.5807	6513.25	-0.00100691	0.158176	-0.00636578	0.994921	0.999799	38.3091	35.0454	30.8652	34.6662	41.8638	26.522	not.dependent	not.dependent	not.STRA8.bound	not.STRA8.activated
Dclk2	1588.58	-0.154489	0.254517	-0.606989	0.543858	0.905261	20.529	13.5872	21.3767	24.2154	16.5712	26.144	1899.22	0.477307	0.445976	1.07025	0.284505	0.999799	5.69289	15.6729	12.786	6.88802	10.4313	7.30165	not.dependent	not.dependent	STRA8.bound	not.STRA8.activated
Dclre1a	1138.11	-0.361036	0.219271	-1.64653	0.0996554	0.510117	8.58076	7.61895	9.71079	11.9119	12.116	10.9475	1010.76	-0.0103754	0.150541	-0.0689212	0.945052	0.999799	8.53725	7.64039	8.79124	8.81232	8.52841	7.33545	not.dependent	not.dependent	STRA8.bound	not.STRA8.activated
Dclre1b	1069.94	-0.0787593	0.230432	-0.34179	0.732509	0.954979	8.24714	10.6575	10.8105	11.48	11.1208	9.58774	724.105	0.213212	0.146215	1.4582	0.144784	0.999799	6.66941	8.19171	6.03409	5.67448	6.34111	5.21955	not.dependent	not.dependent	not.STRA8.bound	not.STRA8.activated
Dclre1c	260.957	0.632572	0.578477	1.09351	0.274168	0.743758	1.71612	2.96782	2.82507	2.84333	1.03268	2.97574	753.559	0.0705797	0.201079	0.351004	0.725585	0.999799	5.88116	8.0973	6.11182	7.21131	7.37269	4.55726	not.dependent	not.dependent	not.STRA8.bound	not.STRA8.activated
Dcn	8585.24	0.092221	0.214048	0.430843	0.666583	0.939224	243.532	184.487	156.666	150.143	267.996	159.4	7219.61	-0.12239	0.18607	-0.657763	0.510691	0.999799	144.945	149.675	146.953	145.121	118.858	201.065	not.dependent	not.dependent	not.STRA8.bound	not.STRA8.activated
Dcp1a	2712.24	-0.267952	0.168094	-1.59406	0.110922	0.535929	15.254	17.3442	15.4373	17.7236	22.3579	20.6008	2670.09	0.106631	0.135256	0.788367	0.430482	0.999799	15.528	19.7641	16.3157	15.3263	18.4131	12.9839	not.dependent	not.dependent	not.STRA8.bound	not.STRA8.activated
Dcp1b	543.797	-0.400048	0.3425	-1.16802	0.242798	0.711363	10.6315	8.4233	11.6593	11.3492	20.9765	12.3615	680.356	-0.184537	0.161152	-1.14511	0.252164	0.999799	11.0121	12.6099	12.423	12.5034	13.2494	13.493	not.dependent	not.dependent	not.STRA8.bound	not.STRA8.activated
Dcp2	9017.08	-0.22421	0.113356	-1.97792	0.0479372	0.369975	39.6057	32.2667	45.1679	45.8444	67.4461	41.0257	3893.97	0.126973	0.144544	0.878434	0.379708	0.999799	26.4608	20.9941	22.0979	20.9883	24.684	22.0725	not.dependent	not.dependent	not.STRA8.bound	not.STRA8.activated
Dcps	3249.24	0.0854084	0.149189	0.572486	0.566993	0.91181	127.288	106.103	119.222	111.087	118.7	121.759	2770.92	0.500135	0.125303	3.99139	6.57e-05	0.00647248	95.9456	122.234	111.389	78.4844	71.835	75.007	not.dependent	Stra8.upregulated	STRA8.bound	STRA8.activated
Dct	211.89	0.593939	0.522722	1.13624	0.255855	0.725159	2.79053	5.18922	4.85121	3.54645	3.46168	1.90667	126.942	-0.25559	0.433811	-0.589172	0.555746	0.999799	3.39415	1.06769	1.08183	1.92306	2.7433	1.93406	not.dependent	not.dependent	not.STRA8.bound	not.STRA8.activated
Dctd	912.741	-0.219334	0.341961	-0.641399	0.521264	0.897806	51.0789	46.6519	32.7337	76.7452	14.0929	75.6281	2405.53	-0.384217	0.126445	-3.0386	0.0023768	0.102388	36.1155	37.051	41.7253	51.4971	55.1648	44.9585	not.dependent	not.dependent	not.STRA8.bound	not.STRA8.activated
Dctn1	11000.3	0.218583	0.135316	1.61535	0.106235	0.527137	92.0205	116.475	120.863	97.4959	110.187	93.6132	5387.92	0.00459738	0.109964	0.0418082	0.966652	0.999799	45.2866	55.6884	44.711	46.198	47.9167	46.289	not.dependent	not.dependent	not.STRA8.bound	not.STRA8.activated
Dctn2	7301.05	0.215365	0.125173	1.72054	0.0853344	0.475994	167.567	195.43	186.43	177.132	175.156	149.722	5584.86	-0.0890103	0.141236	-0.630224	0.528548	0.999799	127.597	121.72	122.506	121.107	115.521	146.558	not.dependent	not.dependent	not.STRA8.bound	not.STRA8.activated
Dctn3	1198.85	0.0681512	0.213588	0.319078	0.749667	0.959569	69.0036	72.8561	61.635	65.8994	67.4064	68.0416	1595.12	-0.0639771	0.15069	-0.42456	0.671158	0.999799	75.3186	77.2983	85.6171	78.8641	72.7646	89.5324	not.dependent	not.dependent	not.STRA8.bound	not.STRA8.activated
Dctn4	3862.76	0.054399	0.145756	0.37322	0.708984	0.949554	49.8619	44.514	48.5197	47.2848	38.6017	49.3987	4741.62	-0.115819	0.131828	-0.878561	0.379639	0.999799	50.6403	45.2496	38.4317	48.9443	52.7438	41.3052	not.dependent	not.dependent	not.STRA8.bound	not.STRA8.activated
Dctn5	5857.94	0.120234	0.206866	0.581217	0.561094	0.90981	214.242	118.857	158.958	194.769	155.615	126.568	3908.89	0.0950051	0.111507	0.852007	0.39421	0.999799	101.158	114.035	104.068	103.166	93.9408	93.8658	not.dependent	not.dependent	not.STRA8.bound	not.STRA8.activated
Dctn6	1184.64	0.304652	0.278529	1.09379	0.274048	0.743722	60.9556	43.2667	64.4992	52.1486	38.2148	59.4326	2738.62	-0.00134126	0.14849	-0.00903266	0.992793	0.999799	109.46	100.944	104.993	102.146	90.5468	117.739	not.dependent	not.dependent	not.STRA8.bound	not.STRA8.activated
Dctpp1	1223.8	-0.0726188	0.342526	-0.21201	0.832099	0.975261	105.29	100.143	138.268	147.628	60.6916	176.52	3256.2	0.0268714	0.134966	0.199097	0.842187	0.999799	255.938	319.229	341.935	281.085	311.284	283.142	not.dependent	not.dependent	not.STRA8.bound	not.STRA8.activated
Dcun1d1	4636.48	-0.240999	0.196512	-1.22638	0.220055	0.687062	54.9986	49.8795	36.2368	65.0444	43.9027	61.2236	3311.71	0.00414887	0.141439	0.0293334	0.976599	0.999799	33.5801	27.305	27.3851	29.1045	33.0899	24.5301	not.dependent	not.dependent	not.STRA8.bound	not.STRA8.activated
Dcun1d2	1412.85	0.335889	0.212019	1.58424	0.113139	0.538712	22.1515	22.7569	21.233	15.7523	22.4329	17.8642	1690.92	0.463301	0.147331	3.14463	0.00166298	0.0779009	24.2757	31.7447	23.1162	20.2779	20.2877	14.9372	not.dependent	not.dependent	STRA8.bound	not.STRA8.activated
Dcun1d3	2325.14	-0.0247099	0.176751	-0.1398	0.888818	0.986575	19.3153	14.1514	15.9065	17.2252	17.9361	17.8242	1070.93	0.465003	0.193759	2.3999	0.0163995	0.373254	7.02069	14.3602	8.49068	5.86978	8.19889	5.13485	not.dependent	not.dependent	STRA8.bound	not.STRA8.activated
Dcun1d4	2646.07	0.044924	0.201938	0.222464	0.823952	0.973926	25.0609	26.5852	20.24	24.8806	29.1537	19.2797	2037.74	0.0111037	0.147933	0.0750591	0.940168	0.999799	19.3537	16.8671	14.0951	17.0079	17.9305	14.1495	not.dependent	not.dependent	not.STRA8.bound	not.STRA8.activated
Dcun1d5	1633.73	-0.317401	0.267809	-1.18518	0.235948	0.706137	53.8498	38.8728	36.651	71.2098	42.2467	64.9242	4332.03	0.0709592	0.111332	0.637363	0.523888	0.999799	128.196	129.036	128.965	116.399	122.209	116.922	not.dependent	not.dependent	not.STRA8.bound	not.STRA8.activated
Dcxr	485.129	-0.0942083	0.366528	-0.257029	0.797157	0.969003	19.9789	39.4418	31.2228	32.336	42.3109	30.2798	367.463	-0.00671218	0.200518	-0.0334742	0.973296	0.999799	24.8027	23.3836	19.4656	22.2718	19.3631	24.3793	not.dependent	not.dependent	not.STRA8.bound	not.STRA8.activated
Dda1	2944.43	-0.105795	0.150538	-0.702776	0.482196	0.879188	63.0764	58.0938	67.8433	73.8584	73.8934	67.7618	1723.86	-0.129376	0.126759	-1.02064	0.307424	0.999799	35.4478	35.9962	32.7693	37.2866	35.1072	38.2439	not.dependent	not.dependent	not.STRA8.bound	not.STRA8.activated
Ddah1	1361.91	-0.402236	0.255511	-1.57424	0.115432	0.541631	14.2484	13.1391	8.34422	13.5124	18.1235	15.6498	825.125	-0.0721963	0.1462	-0.493819	0.621434	0.999799	6.7443	8.57268	8.60956	7.49548	9.60333	7.55986	not.dependent	not.dependent	not.STRA8.bound	not.STRA8.activated
Ddah2	6789.87	0.170709	0.170909	0.998831	0.317877	0.782352	237.43	231.491	305.249	221.968	298.613	209.939	4353.66	-0.092569	0.16591	-0.557946	0.576881	0.999799	161.15	131.289	128.739	138.973	123.181	172.418	not.dependent	not.dependent	not.STRA8.bound	not.STRA8.activated
Ddb1	37722	-0.104676	0.104814	-0.998682	0.317949	0.782352	330.052	294.642	327.909	336.855	401.377	344.761	22972.1	0.0649683	0.105032	0.618555	0.53621	0.999799	196.783	223.268	184.065	184.65	207.876	169.506	not.dependent	not.dependent	not.STRA8.bound	not.STRA8.activated
Ddb2	1447.88	0.464442	0.258318	1.79795	0.0721848	0.443805	34.6654	30.9048	26.4463	17.2888	27.3963	25.6728	2257.08	1.18923	0.230739	5.154	2.55e-07	7.81e-05	32.7924	83.8661	63.9837	24.8726	26.4578	24.322	not.dependent	Stra8.upregulated	STRA8.bound	STRA8.activated
Ddc	98.4944	-0.621433	0.706203	-0.879964	0.378879	0.826012	2.28539	1.21493	1.32141	3.20748	1.68272	2.94616	237.741	-0.343375	0.241096	-1.42423	0.154381	0.999799	4.28968	3.42441	4.5086	4.6771	4.73709	5.79252	not.dependent	not.dependent	not.STRA8.bound	not.STRA8.activated
Ddhd1	1863.27	-0.646289	0.250967	-2.5752	0.0100183	0.156778	9.36901	17.1765	15.2165	25.8111	19.2038	24.5333	1902.91	0.085235	0.167953	0.507493	0.611809	0.999799	12.055	20.2475	18.0233	16.0475	16.7608	12.8574	not.dependent	not.dependent	not.STRA8.bound	not.STRA8.activated
Ddhd2	3316.71	-0.157944	0.15123	-1.04439	0.296303	0.7624	29.6291	30.7955	28.3794	33.1237	31.0695	33.1027	3732.73	0.0937894	0.146531	0.640064	0.522131	0.999799	25.5179	38.2449	33.7642	28.9359	34.1841	25.851	not.dependent	not.dependent	STRA8.bound	not.STRA8.activated
Ddi2	4760.56	-0.0403958	0.182567	-0.221265	0.824886	0.973926	20.1338	28.6414	23.1772	28.2221	17.0022	28.6394	3272.24	0.023091	0.125478	0.184025	0.853994	0.999799	11.38	15.0776	10.6643	11.4556	15.3377	9.17758	not.dependent	not.dependent	not.STRA8.bound	not.STRA8.activated
Ddias	755.525	-0.179647	0.29756	-0.603733	0.546021	0.905996	8.53064	8.08005	5.48451	8.97898	9.81563	7.48037	782.1	0.0321481	0.171264	0.187711	0.851103	0.999799	6.68151	8.844	7.85057	7.52049	9.03792	5.87533	not.dependent	not.dependent	not.STRA8.bound	not.STRA8.activated
Ddit3	330.595	0.471081	0.38686	1.2177	0.223336	0.69032	17.8636	24.2014	21.9518	15.9676	18.9141	14.1477	470.87	-0.163492	0.180778	-0.904381	0.365793	0.999799	25.434	23.0822	26.7954	26.751	26.0783	29.4582	not.dependent	not.dependent	STRA8.bound	not.STRA8.activated
Ddit4	9594.42	0.284674	0.17378	1.63813	0.101395	0.515487	273.999	186.88	302.066	188.725	248.153	226.884	5495.78	-0.331642	0.152485	-2.17492	0.0296364	0.532617	131.279	123.051	94.3524	155.218	126.397	141.678	not.dependent	not.dependent	not.STRA8.bound	not.STRA8.activated
Ddit4l	2767.34	-0.277544	0.187848	-1.47749	0.139544	0.579632	31.1151	36.1629	36.6353	40.8567	54.1641	37.1333	1846.9	-0.0744609	0.11801	-0.630971	0.528059	0.999799	24.2941	24.4135	22.3002	23.6883	25.4566	23.8513	not.dependent	not.dependent	not.STRA8.bound	not.STRA8.activated
Ddost	13734.8	0.155355	0.102984	1.50854	0.131417	0.567762	256.737	293.729	263.513	256.562	253.011	264.559	10863.1	0.0765377	0.120863	0.633259	0.526564	0.999799	186.064	216.773	215.281	189.842	177.35	200.405	not.dependent	not.dependent	not.STRA8.bound	not.STRA8.activated
Ddr1	7799.9	0.194813	0.113322	1.71912	0.0855923	0.47634	88.3278	88.5317	94.5855	82.4419	89.3231	80.3578	3950.6	-0.0160422	0.116846	-0.137294	0.890799	0.999799	40.3442	44.9912	35.6027	39.969	39.523	38.001	not.dependent	not.dependent	not.STRA8.bound	not.STRA8.activated
Ddr2	1326.71	0.00888588	0.315589	0.0281565	0.977537	0.996333	6.41748	7.27839	6.63831	4.06893	11.2553	4.75736	728.129	0.0681503	0.155216	0.439069	0.660612	0.999799	3.10661	3.08614	2.65703	2.54269	2.78363	2.9225	not.dependent	not.dependent	not.STRA8.bound	not.STRA8.activated
Ddrgk1	2847.28	-0.0293149	0.186493	-0.15719	0.875095	0.983078	82.5605	120.837	105.517	104.431	123.404	106.687	2356.37	0.10398	0.159531	0.651786	0.514539	0.999799	70.6926	95.7205	90.6096	81.9921	65.1383	83.6756	not.dependent	not.dependent	not.STRA8.bound	not.STRA8.activated
Ddt	934.429	0.342565	0.290711	1.17837	0.238649	0.709545	83.5371	93.3076	125.364	86.7316	57.534	104.47	957.589	-0.113579	0.148146	-0.766666	0.44328	0.999799	84.9581	84.5442	88.9413	86.8969	87.0122	99.7291	not.dependent	not.dependent	not.STRA8.bound	not.STRA8.activated
Ddx1	22486.1	-0.0427934	0.0959564	-0.445968	0.655621	0.935547	165.505	165.428	153.449	184.709	162.903	178.329	10119.6	-0.0130001	0.118584	-0.109628	0.912705	0.999799	60.9144	78.8721	71.0481	71.7626	75.4942	60.5082	not.dependent	not.dependent	not.STRA8.bound	not.STRA8.activated
Ddx10	14721.5	0.807375	0.10663	7.57174	3.68e-14	5.24e-11	225.056	211.519	194.313	129.669	129.327	119.753	5315.62	0.709066	0.194896	3.63817	0.000274584	0.0198639	46.1166	100.451	68.5959	42.8879	46.8593	37.8791	Meioc.upregulated	Stra8.upregulated	STRA8.bound	STRA8.activated
Ddx11	940.855	0.0582833	0.23598	0.246984	0.80492	0.970675	8.49533	8.625	8.67023	8.71061	9.7801	7.69054	1893.75	-0.0934307	0.148918	-0.627398	0.530398	0.999799	15.1059	17.6172	14.3912	17.3374	18.9931	12.602	not.dependent	not.dependent	not.STRA8.bound	not.STRA8.activated
Ddx17	15509.5	-0.0973738	0.104058	-0.935766	0.349393	0.805807	112.24	111.017	125.283	143.484	122.514	127.003	33638	-0.00998785	0.103844	-0.0961811	0.923377	0.999799	238.742	269.726	224.298	250.357	255.107	212.522	not.dependent	not.dependent	STRA8.bound	not.STRA8.activated
Ddx18	2147.37	-0.248095	0.18385	-1.34944	0.177195	0.628665	32.6867	36.1761	30.7893	43.7763	46.0334	35.1565	3406.76	-0.129544	0.120384	-1.0761	0.281884	0.999799	52.0069	49.7545	50.4999	54.7546	60.5761	48.042	not.dependent	not.dependent	not.STRA8.bound	not.STRA8.activated
Ddx19a	4613.93	-0.066023	0.143842	-0.458996	0.646237	0.931643	66.9135	72.2895	65.6253	88.044	70.9269	68.0476	2608.74	-0.0806082	0.117373	-0.686767	0.492229	0.999799	36.8139	37.3502	36.7822	35.4813	40.4102	38.4038	not.dependent	not.dependent	not.STRA8.bound	not.STRA8.activated
Ddx19b	3251.6	-1.06979	0.223909	-4.7778	1.77e-06	0.000274458	13.9092	9.66924	14.4873	28.8306	16.9801	35.3712	2228.17	-0.183338	0.174998	-1.04766	0.294796	0.999799	9.28964	11.8549	12.4387	11.435	16.7024	9.32212	Meioc.downregulated	not.dependent	not.STRA8.bound	not.STRA8.activated
Ddx20	1601.45	-0.0930093	0.211481	-0.439799	0.660082	0.93677	21.3589	20.7489	15.6856	23.9871	19.6166	21.3412	2640.67	-0.0726401	0.119947	-0.605604	0.544778	0.999799	28.6259	32.7504	31.2508	33.1138	34.5893	27.5569	not.dependent	not.dependent	STRA8.bound	not.STRA8.activated
Ddx21	6337.02	0.301648	0.157515	1.91504	0.0554873	0.393106	54.8076	53.0049	50.1322	53.6744	34.8487	46.6026	5558.6	0.164859	0.163831	1.00627	0.314284	0.999799	35.1553	51.4697	37.6491	37.956	43.6445	26.6506	not.dependent	not.dependent	not.STRA8.bound	not.STRA8.activated
Ddx23	9521.98	0.130499	0.13719	0.951233	0.341486	0.801637	108.394	112.098	121.318	122.92	89.1698	119.975	4490.12	0.0643401	0.121433	0.529838	0.596224	0.999799	45.8663	60.2633	48.4477	48.586	52.4071	42.6887	not.dependent	not.dependent	not.STRA8.bound	not.STRA8.activated
Ddx24	9761.21	0.486297	0.114567	4.24467	2.19e-05	0.00205359	161.145	152.488	137.811	113.392	111.21	120.024	4878.5	0.368247	0.135723	2.71323	0.00666307	0.212339	55.5441	83.3074	65.4651	50.0454	54.7464	49.0578	Meioc.upregulated	not.dependent	STRA8.bound	not.STRA8.activated
Ddx25	1534.47	0.35329	0.205375	1.72022	0.0853917	0.476152	8.37644	8.82784	8.90018	6.5624	6.38374	8.54365	1471.91	-0.307497	0.217942	-1.41091	0.158271	0.999799	4.05584	7.96657	7.34722	8.81293	6.44961	7.88191	not.dependent	not.dependent	not.STRA8.bound	not.STRA8.activated
Ddx27	2331.47	0.364491	0.216327	1.68491	0.0920066	0.490827	38.0957	35.3404	37.4774	37.0287	20.5387	34.0463	3196.26	0.185461	0.141699	1.30883	0.190591	0.999799	38.0477	58.6975	46.5573	40.6325	44.0487	36.5227	not.dependent	not.dependent	not.STRA8.bound	not.STRA8.activated
Ddx28	559.079	0.399595	0.303924	1.31479	0.188582	0.645487	9.28304	12.4452	11.7401	9.94284	7.89675	9.10464	687.574	0.0681526	0.158936	0.428805	0.668065	0.999799	13.0523	11.5276	10.8625	11.2016	10.6791	11.0377	not.dependent	not.dependent	not.STRA8.bound	not.STRA8.activated
Ddx31	451.855	0.0805122	0.358786	0.224402	0.822445	0.973926	4.75646	6.48499	4.33188	6.43005	4.13181	5.01631	773.516	0.0785832	0.159157	0.493746	0.621486	0.999799	7.30902	9.61528	8.66653	7.01218	8.99415	7.61372	not.dependent	not.dependent	STRA8.bound	not.STRA8.activated
Ddx39	4439.92	-0.0466881	0.160276	-0.291299	0.770823	0.963001	96.3142	126.713	89.3352	124.997	103.661	106.751	3619.11	-0.144073	0.13726	-1.04964	0.293886	0.999799	70.1143	73.4258	87.876	80.561	91.4236	76.3848	not.dependent	not.dependent	not.STRA8.bound	not.STRA8.activated
Ddx39b	18921.1	0.0222163	0.102558	0.216622	0.828503	0.97408	425.813	401.872	461.072	430.621	435.85	478.315	18403.2	-0.0593842	0.0949745	-0.625265	0.531797	0.999799	381.855	416.01	392.339	400.176	416.756	386.807	not.dependent	not.dependent	not.STRA8.bound	not.STRA8.activated
Ddx3x	20172	-0.289453	0.0985147	-2.93817	0.00330158	0.0754025	136.374	131.541	140.284	190.364	160.917	171.367	24604.4	-0.0382858	0.148363	-0.258056	0.796364	0.999799	181.944	177.837	147.508	170.342	212.248	130.217	not.dependent	not.dependent	not.STRA8.bound	not.STRA8.activated
Ddx4	8723.44	-0.0752125	0.15388	-0.488775	0.625001	0.924056	119.495	100.042	110.616	114.662	102.892	150.81	9581.17	0.00254398	0.413092	0.00615838	0.995086	0.999799	57.4311	151.305	131.894	110.915	134.637	85.4256	not.dependent	not.dependent	STRA8.bound	not.STRA8.activated
Ddx41	3410.03	0.097652	0.184155	0.53027	0.595924	0.919594	53.5108	59.9392	74.2894	68.3399	68.2675	50.2082	2650.63	-0.106228	0.121221	-0.876322	0.380855	0.999799	47.8319	43.8362	42.3404	48.3766	47.9921	44.0954	not.dependent	not.dependent	not.STRA8.bound	not.STRA8.activated
Ddx42	6639.99	0.307602	0.120606	2.55047	0.0107579	0.164281	63.524	69.6296	64.2156	59.3681	50.6049	58.0886	6638.39	0.185918	0.123213	1.50891	0.131321	0.999799	55.013	71.6166	53.8464	53.9784	55.9668	44.5643	not.dependent	not.dependent	STRA8.bound	not.STRA8.activated
Ddx43	273.651	0.596144	0.441514	1.35023	0.176943	0.628392	6.04805	6.5845	4.0991	3.06533	4.37492	4.14378	337.908	1.59486	0.683171	2.3345	0.0195697	0.414154	2.51542	14.048	8.46615	2.42233	3.84053	1.76296	not.dependent	not.dependent	STRA8.bound	not.STRA8.activated
Ddx46	9081.53	-0.157855	0.130333	-1.21117	0.225831	0.69329	46.8765	50.7487	59.8757	57.1355	69.0052	59.0159	7141.89	-0.0506426	0.125567	-0.403312	0.686719	0.999799	38.4512	46.8966	37.0523	41.8521	47.8268	34.3406	not.dependent	not.dependent	not.STRA8.bound	not.STRA8.activated
Ddx47	5831.33	-0.0681245	0.118523	-0.57478	0.56544	0.91083	121.149	130.56	132.825	136.249	145.629	143.504	4261.52	0.105531	0.103443	1.02018	0.307641	0.999799	95.9303	99.7928	91.4729	88.2655	90.2321	81.9179	not.dependent	not.dependent	not.STRA8.bound	not.STRA8.activated
Ddx49	1947.07	0.475148	0.211598	2.24553	0.0247343	0.261455	44.9186	41.2591	44.5262	39.8523	24.5008	35.3784	2204.26	-0.0536162	0.113569	-0.472101	0.636855	0.999799	39.9449	42.2072	37.3635	40.9422	41.8738	37.4548	not.dependent	not.dependent	not.STRA8.bound	not.STRA8.activated
Ddx5	50515	-0.0409016	0.0914112	-0.447447	0.654553	0.935173	513.842	505.743	475.788	570.934	499.869	537.535	44083.1	0.070332	0.108322	0.649286	0.516154	0.999799	401.801	474.467	402.323	405.287	446.329	340.643	not.dependent	not.dependent	STRA8.bound	not.STRA8.activated
Ddx50	6730.46	-0.330335	0.119221	-2.77078	0.00559224	0.107497	88.6747	91.707	82.8511	122.566	116.625	109.168	6157.08	0.07804	0.101857	0.766173	0.443573	0.999799	82.3377	92.4997	82.1152	78.4524	86.309	73.2432	not.dependent	not.dependent	STRA8.bound	not.STRA8.activated
Ddx51	848.502	0.0112221	0.251894	0.0445508	0.964465	0.995077	5.7946	6.53446	7.12823	7.78317	5.92661	6.65675	1524.84	-0.00880414	0.141483	-0.0622274	0.950382	0.999799	9.81378	12.5803	10.7874	11.1389	12.4217	8.9466	not.dependent	not.dependent	not.STRA8.bound	not.STRA8.activated
Ddx52	2032.35	-0.280383	0.205772	-1.36259	0.173012	0.622977	21.216	21.0341	20.0505	24.4242	33.2227	21.9796	3164.21	-0.125119	0.120509	-1.03825	0.299152	0.999799	34.3927	31.7147	30.1141	35.4747	36.879	30.6235	not.dependent	not.dependent	not.STRA8.bound	not.STRA8.activated
Ddx54	5658.47	0.219354	0.125325	1.75029	0.0800685	0.463359	49.9478	52.6193	57.1956	51.8486	45.2378	48.7217	2381.11	-0.042005	0.112509	-0.373349	0.708889	0.999799	19.9081	21.5823	18.7125	19.1135	20.8372	20.0613	not.dependent	not.dependent	not.STRA8.bound	not.STRA8.activated
Ddx55	652.712	0.313579	0.320982	0.976938	0.3286	0.792029	8.51507	8.39104	12.9785	10.5808	6.72565	8.0999	1153.61	0.0137278	0.150139	0.0914335	0.927148	0.999799	12.0449	17.485	15.3755	14.4046	14.8038	13.8894	not.dependent	not.dependent	not.STRA8.bound	not.STRA8.activated
Ddx56	1659.39	-0.189898	0.190059	-0.999155	0.31772	0.782352	28.9648	30.0044	35.5197	41.3181	36.324	36.7548	2116.46	-0.111241	0.112038	-0.992888	0.320765	0.999799	38.8198	43.2123	39.7782	41.103	44.614	42.1065	not.dependent	not.dependent	not.STRA8.bound	not.STRA8.activated
Ddx58	1745.36	-0.441568	0.230001	-1.91985	0.0548767	0.392049	12.7783	10.8139	16.7	16.2483	22.9982	18.296	2386.62	-1.41003	0.177428	-7.94704	1.91e-15	4.68e-12	8.33067	12.6769	12.5822	28.8319	35.4348	23.1747	not.dependent	Stra8.downregulated	not.STRA8.bound	not.STRA8.activated
Ddx59	1261.33	-0.0796256	0.214744	-0.370793	0.710792	0.950017	23.9856	20.9745	18.3732	25.1197	22.2505	23.5095	838.666	0.107128	0.142931	0.749505	0.453553	0.999799	15.0691	15.5472	14.3396	14.1327	14.9573	11.6834	not.dependent	not.dependent	STRA8.bound	not.STRA8.activated
Ddx6	17267.7	-0.194762	0.108724	-1.79133	0.0732398	0.445959	98.0422	91.525	95.9073	122.749	99.5546	120.567	11523.2	0.0746174	0.143972	0.518277	0.604265	0.999799	64.6827	71.5822	55.9657	60.9685	72.7888	45.5411	not.dependent	not.dependent	STRA8.bound	not.STRA8.activated
Deaf1	2274.81	-0.141426	0.174863	-0.808782	0.418641	0.845612	38.4626	42.9206	42.9737	51.6582	51.6509	41.4878	2542.38	0.0232547	0.118044	0.197001	0.843827	0.999799	43.9797	49.6742	47.4472	47.1072	42.3596	44.8773	not.dependent	not.dependent	STRA8.bound	not.STRA8.activated
Decr1	1894.78	0.147355	0.223358	0.659726	0.50943	0.892722	20.526	31.9637	22.6413	27.1433	20.0623	23.7791	2920.55	0.0317478	0.149404	0.212497	0.831719	0.999799	41.6093	32.7731	29.943	34.3087	33.1171	32.4795	not.dependent	not.dependent	not.STRA8.bound	not.STRA8.activated
Decr2	1305.92	0.0847348	0.251093	0.337463	0.735768	0.955697	27.8572	24.1913	21.6814	30.8714	17.8458	24.6492	2333.18	-0.0441141	0.123961	-0.35587	0.721938	0.999799	42.0527	38.1958	37.2677	40.0472	39.6047	38.5846	not.dependent	not.dependent	not.STRA8.bound	not.STRA8.activated
Dedd	3942.98	-0.252645	0.142923	-1.7677	0.0771104	0.454359	77.4031	78.9501	91.2702	101.83	110.632	95.0166	1994.82	-0.0512688	0.126702	-0.404642	0.68574	0.999799	38.6941	48.3691	43.3543	43.3124	41.2164	43.7453	not.dependent	not.dependent	STRA8.bound	not.STRA8.activated
Dedd2	299.809	-0.0052552	0.446835	-0.011761	0.990616	0.998288	9.9697	6.97705	4.54097	8.85819	6.18013	7.75065	534.04	-0.358694	0.158752	-2.25946	0.0238545	0.474461	9.65636	10.3407	10.885	13.5417	13.1254	12.0857	not.dependent	not.dependent	not.STRA8.bound	not.STRA8.activated
Def6	213.221	-0.767373	0.478717	-1.60298	0.10894	0.532089	2.29242	2.80114	3.2841	5.76223	5.62048	3.85411	196.888	-0.0545594	0.283912	-0.19217	0.847609	0.999799	3.31764	2.94375	3.71197	2.61549	2.90288	4.54918	not.dependent	not.dependent	not.STRA8.bound	not.STRA8.activated
Def8	3255.69	0.0426722	0.147281	0.289734	0.77202	0.963018	41.3635	44.3046	52.4418	50.3562	42.7365	42.6845	2191.11	0.00203488	0.129992	0.0156539	0.987511	0.999799	29.2111	26.1975	23.8754	25.4384	26.1698	25.3506	not.dependent	not.dependent	not.STRA8.bound	not.STRA8.activated
Defb19	17.5776	-0.63305	2.14832	-0.294673	0.768244	0.962302	4.48188	10.1413	0	7.61547	0	16.3969	98.4603	-0.151017	0.331458	-0.455614	0.648667	0.999799	34.3555	36.6173	24.4428	42.2068	27.5813	32.5481	not.dependent	not.dependent	not.STRA8.bound	not.STRA8.activated
Degs1	2970.39	0.000323933	0.147624	0.00219432	0.998249	0.999606	53.0228	57.9096	54.5713	54.2116	59.6125	60.3286	3731.11	-0.0913818	0.111595	-0.818869	0.412861	0.999799	66.1425	64.4356	64.4755	69.8871	68.4052	65.0183	not.dependent	not.dependent	not.STRA8.bound	not.STRA8.activated
Degs2	77.4093	0.40866	0.976531	0.418482	0.675595	0.941315	2.83523	2.95863	0.854185	2.12552	0.278857	2.9139	179.707	-0.164544	0.246143	-0.668488	0.503822	0.999799	3.9447	4.05843	4.59024	4.95061	4.04416	4.70808	not.dependent	not.dependent	NA	NA
Dek	13024.3	-0.428069	0.143512	-2.9828	0.00285623	0.0684496	153.478	191.248	139.318	258.921	211.62	210.917	10093.7	0.202036	0.154556	1.30721	0.191143	0.999799	161.035	133.061	129.014	108.244	151.561	102.944	not.dependent	not.dependent	not.STRA8.bound	not.STRA8.activated
Dennd1a	3841.54	-0.134775	0.184587	-0.730144	0.465302	0.869087	28.01	34.6983	35.5381	35.5393	47.0147	31.5052	2652.17	0.441137	0.176246	2.50297	0.0123157	0.30804	17.8531	32.6596	27.6457	18.4138	18.5676	18.4037	not.dependent	not.dependent	STRA8.bound	not.STRA8.activated
Dennd1b	2521.7	-0.463285	0.163393	-2.83539	0.00457694	0.0941542	11.5581	11.2534	10.0886	14.5491	22.3945	13.9816	1843.64	0.0118472	0.144415	0.0820361	0.934618	0.999799	7.2995	8.56002	7.4137	7.20475	9.236	6.01842	not.dependent	not.dependent	not.STRA8.bound	not.STRA8.activated
Dennd1c	77.1395	-0.580651	0.838012	-0.692891	0.488378	0.88181	1.19387	1.44802	0.353179	1.4887	1.2167	2.04582	293.752	-0.413307	0.265523	-1.55658	0.119571	0.999799	2.72617	3.75506	4.99271	4.09525	6.45898	4.38726	not.dependent	not.dependent	not.STRA8.bound	not.STRA8.activated
Dennd2a	8986.4	-0.0284886	0.150181	-0.189695	0.849548	0.978381	64.7301	62.0096	90.7701	75.6397	78.5775	80.606	2957.52	0.00553765	0.117927	0.0469584	0.962546	0.999799	23.8229	25.6825	20.9074	21.4349	25.0695	21.6719	not.dependent	not.dependent	not.STRA8.bound	not.STRA8.activated
Dennd2c	1302.75	0.0193353	0.241094	0.0801984	0.936079	0.991122	10.8369	8.65854	8.42821	10.1174	7.53038	11.2955	1152.44	0.0190469	0.217177	0.0877021	0.930113	0.999799	5.43882	10.5277	7.89941	6.99944	10.0115	5.90943	not.dependent	not.dependent	STRA8.bound	not.STRA8.activated
Dennd2d	178.552	-0.388253	0.591967	-0.655869	0.511908	0.893323	1.55908	2.44738	1.5234	3.43307	5.02015	1.22248	147.809	-0.21798	0.250791	-0.869168	0.384755	0.999799	1.96138	1.94164	1.88786	2.10421	2.24229	2.27283	not.dependent	not.dependent	not.STRA8.bound	not.STRA8.activated
Dennd3	679.298	-0.0315021	0.316769	-0.0994483	0.920782	0.990988	4.64056	4.07113	4.65281	6.36469	3.28284	4.87456	522.208	0.0363699	0.184693	0.196921	0.843889	0.999799	3.09885	4.53534	3.11165	3.03321	3.85571	3.22426	not.dependent	not.dependent	not.STRA8.bound	not.STRA8.activated
Dennd4a	2939.19	-0.337354	0.156013	-2.16234	0.0305918	0.296025	9.29333	11.4606	9.59983	13.7311	13.1944	13.386	1178.53	0.540475	0.171631	3.14906	0.00163797	0.0769398	4.71981	6.05124	4.90341	3.23556	4.56595	2.76188	not.dependent	not.dependent	STRA8.bound	not.STRA8.activated
Dennd4b	811.709	0.386854	0.282103	1.37132	0.170275	0.618277	5.15735	6.04028	7.99461	5.35974	4.52919	5.84294	1147.42	-0.0868185	0.131267	-0.661386	0.508365	0.999799	7.39353	7.73987	7.20125	7.68468	8.47725	6.85897	not.dependent	not.dependent	not.STRA8.bound	not.STRA8.activated
Dennd4c	5258.16	-0.264446	0.135021	-1.95855	0.0501657	0.377127	22.7399	26.2519	21.7412	31.7497	28.2091	30.0804	3854.41	0.122072	0.157068	0.77719	0.437047	0.999799	17.9353	18.1843	13.5027	15.1109	18.1514	11.4192	not.dependent	not.dependent	STRA8.bound	not.STRA8.activated
Dennd5a	18401.5	-0.00569757	0.090902	-0.0626781	0.950023	0.991245	132.255	137.225	128.979	139.003	143.454	139.421	7909.52	0.167715	0.111969	1.49788	0.134165	0.999799	56.7233	66.6932	53.058	52.6474	54.8788	45.4213	not.dependent	not.dependent	not.STRA8.bound	not.STRA8.activated
Dennd5b	2202.67	-0.790116	0.289394	-2.73025	0.00632869	0.117925	4.86181	5.77277	6.41398	12.4863	5.12828	13.3157	1562.92	-0.131784	0.16942	-0.777855	0.436654	0.999799	3.83729	5.58334	5.23344	4.86072	6.45813	4.40906	not.dependent	not.dependent	STRA8.bound	not.STRA8.activated
Dennd6a	2598.98	-0.46848	0.175587	-2.66808	0.00762856	0.132659	24.1412	24.1588	22.7013	36.4793	25.9935	38.9453	2311.75	0.0433046	0.123186	0.351538	0.725185	0.999799	17.1729	18.865	15.7794	15.7036	19.3522	11.7768	not.dependent	not.dependent	not.STRA8.bound	not.STRA8.activated
Dennd6b	278.991	-0.547204	0.46528	-1.17607	0.239566	0.710011	1.54007	2.12104	1.87941	3.3033	3.61465	1.66254	1227.9	0.00622661	0.132665	0.046935	0.962565	0.999799	8.76815	10.7434	10.0584	8.94659	10.0746	9.50486	not.dependent	not.dependent	not.STRA8.bound	not.STRA8.activated
Denr	6805.87	-0.297246	0.152482	-1.94938	0.0512497	0.381376	96.271	101.57	94.2427	145.205	97.0287	134.146	5817.27	-0.073268	0.128477	-0.570279	0.568488	0.999799	72.3602	94.4034	92.3794	85.3519	97.1364	84.1048	not.dependent	not.dependent	not.STRA8.bound	not.STRA8.activated
Depdc1a	484.382	-1.15645	0.364938	-3.16891	0.00153013	0.0449349	2.95499	5.84005	3.60095	7.90985	10.43	5.32669	1175.86	0.0718932	0.212861	0.337747	0.735554	0.999799	17.425	12.4415	12.8348	10.5324	19.6527	11.0876	Meioc.downregulated	not.dependent	not.STRA8.bound	not.STRA8.activated
Depdc1b	993.44	-0.030646	0.238241	-0.128635	0.897647	0.987585	13.7145	18.1517	12.8463	14.1221	16.5453	15.6666	315.05	-0.00602753	0.199443	-0.0302218	0.97589	0.999799	4.48895	4.43749	4.38706	3.82101	5.25785	4.04266	not.dependent	not.dependent	not.STRA8.bound	not.STRA8.activated
Depdc5	5837.87	0.382187	0.13581	2.81413	0.00489101	0.0985163	41.1554	39.4128	35.109	28.4509	35.1749	31.5887	1810.72	0.607413	0.161577	3.75926	0.000170413	0.0136244	9.84071	14.8549	11.2981	7.88203	8.97511	6.36639	not.dependent	Stra8.upregulated	STRA8.bound	STRA8.activated
Depdc7	475.215	-0.640189	0.37628	-1.70136	0.0888752	0.483906	6.49888	10.2778	6.84994	17.648	10.3909	10.7855	376.454	0.292497	0.237395	1.23211	0.217907	0.999799	6.667	9.86203	9.36611	6.48227	9.28925	4.99272	not.dependent	not.dependent	not.STRA8.bound	not.STRA8.activated
Deptor	2127.48	-0.123314	0.203697	-0.605377	0.544928	0.905511	7.42541	8.55937	9.22992	11.0078	7.52465	11.0061	1255.27	0.0298085	0.143422	0.207838	0.835356	0.999799	4.95045	4.93708	4.56217	4.72228	5.39549	3.77538	not.dependent	not.dependent	not.STRA8.bound	not.STRA8.activated
Dera	1165.3	0.135435	0.232077	0.583579	0.559504	0.909281	25.4157	26.4057	36.5905	28.9454	27.3621	27.9125	1021.24	-0.0608404	0.164734	-0.369325	0.711885	0.999799	30.1722	21.7264	25.8354	24.5739	28.3151	24.6483	not.dependent	not.dependent	not.STRA8.bound	not.STRA8.activated
Derl1	5326.52	-0.09342	0.138283	-0.675569	0.499314	0.887256	66.8583	60.9634	52.7072	65.4175	69.1261	68.4762	4192.2	-0.0862442	0.108967	-0.791473	0.428668	0.999799	47.4279	46.2932	43.546	48.4186	48.4983	45.2828	not.dependent	not.dependent	not.STRA8.bound	not.STRA8.activated
Derl2	2973.58	-0.206516	0.178277	-1.1584	0.246699	0.715389	77.519	56.706	56.0855	98.5726	73.4112	86.6521	2350.78	0.0189741	0.12436	0.152574	0.878734	0.999799	31.4155	30.5178	28.8294	30.7399	30.7518	26.4773	not.dependent	not.dependent	STRA8.bound	not.STRA8.activated
Derl3	1161.45	0.0621457	0.313139	0.198461	0.842685	0.976953	39.0284	39.2158	48.472	31.1166	65.3544	31.6065	685.712	-0.0166376	0.226131	-0.0735752	0.941348	0.999799	14.6103	27.9535	28.0663	24.6755	21.4182	22.7995	not.dependent	not.dependent	not.STRA8.bound	not.STRA8.activated
Des	930.313	0.323296	0.235629	1.37205	0.170047	0.618123	13.7129	11.574	13.4112	10.3492	11.7873	10.793	803.269	-0.287084	0.17506	-1.63991	0.101023	0.948546	9.14711	8.73481	8.65426	10.0203	9.03329	12.3119	not.dependent	not.dependent	not.STRA8.bound	not.STRA8.activated
Desi1	1821.11	0.103032	0.19141	0.538278	0.590385	0.919173	24.541	20.9819	27.0106	24.8745	20.7762	25.5954	1415.45	0.138694	0.146428	0.947179	0.343547	0.999799	15.7113	21.0688	19.4007	16.5531	15.6242	17.2076	not.dependent	not.dependent	not.STRA8.bound	not.STRA8.activated
Desi2	3369.75	-0.429397	0.138812	-3.09337	0.00197895	0.0537854	19.1181	14.7826	15.6766	21.9347	18.9038	23.7264	2920.69	0.149338	0.133562	1.11812	0.263515	0.999799	16.5456	23.4799	15.5664	15.1489	20.28	9.74772	not.dependent	not.dependent	not.STRA8.bound	not.STRA8.activated
Det1	905.584	0.166309	0.299994	0.554374	0.579323	0.915993	23.4151	16.813	21.9487	16.6196	13.1487	24.6598	933.734	-0.171355	0.141277	-1.2129	0.225168	0.999799	15.6832	14.6184	15.3745	17.0948	16.7465	16.1924	not.dependent	not.dependent	not.STRA8.bound	not.STRA8.activated
Dexi	2140.36	0.0606398	0.234269	0.258847	0.795753	0.968557	66.4821	72.0216	72.6946	58.2484	95.7647	58.4027	951.636	-0.0383484	0.159172	-0.240924	0.809614	0.999799	27.0615	31.448	28.497	27.4617	25.2559	33.2166	not.dependent	not.dependent	STRA8.bound	not.STRA8.activated
Dffa	1192.93	0.0975692	0.246967	0.39507	0.692791	0.946273	21.0578	17.6499	26.7908	18.9968	24.545	20.6353	1081.94	0.182769	0.145999	1.25185	0.210623	0.999799	21.1191	21.2045	17.0332	18.2528	17.4889	14.1216	not.dependent	not.dependent	not.STRA8.bound	not.STRA8.activated
Dffb	410.244	0.0415544	0.385671	0.107746	0.914197	0.990296	6.55254	11.3063	6.1153	8.64789	7.34167	8.63502	659.678	-0.134233	0.150867	-0.889746	0.373602	0.999799	12.3967	12.0034	10.5876	11.9837	13.113	12.299	not.dependent	not.dependent	STRA8.bound	not.STRA8.activated
Dfna5	604.164	-0.617663	0.393964	-1.56782	0.116924	0.544983	5.26327	5.59147	2.50589	6.13552	9.46379	5.19821	740.383	-0.10998	0.198875	-0.553013	0.580254	0.999799	6.21593	6.8855	7.79244	7.09245	6.94246	8.39834	not.dependent	not.dependent	not.STRA8.bound	not.STRA8.activated
Dgat1	1626.29	0.38079	0.207314	1.83678	0.0662422	0.42362	44.4	44.2875	33.7547	29.963	34.195	35.4626	1689.14	0.382683	0.176519	2.16795	0.0301627	0.538126	30.1331	51.6466	40.9914	32.4196	27.0223	31.0599	not.dependent	not.dependent	STRA8.bound	not.STRA8.activated
Dgat2	1429.49	0.375958	0.260892	1.44105	0.14957	0.589944	31.0948	30.57	25.6782	25.1187	15.6953	30.4057	471.081	0.617165	0.252228	2.44685	0.014411	0.348486	5.73708	12.9794	11.386	5.9697	6.37226	6.56456	not.dependent	not.dependent	not.STRA8.bound	not.STRA8.activated
Dgcr14	1059.49	0.0208439	0.24274	0.0858694	0.93157	0.991122	14.9692	14.8139	15.4341	15.0149	19.157	13.0169	1311.38	-0.0626228	0.142363	-0.43988	0.660024	0.999799	16.0498	17.8774	17.7549	16.3467	16.808	19.2215	not.dependent	not.dependent	not.STRA8.bound	not.STRA8.activated
Dgcr2	12415.1	-0.0276985	0.113127	-0.244845	0.806577	0.970675	112.97	110.95	134.924	117.494	135.462	123.769	6656.91	-0.00902366	0.103679	-0.0870342	0.930644	0.999799	58.7964	68.5742	57.366	58.5675	64.1887	58.1905	not.dependent	not.dependent	STRA8.bound	not.STRA8.activated
Dgcr6	1960.17	0.153793	0.172438	0.891873	0.372461	0.820824	100.638	104.668	102.293	89.9761	103.438	96.8733	1911.05	-0.0799746	0.140854	-0.567785	0.570181	0.999799	75.5851	70.2308	71.8064	74.6037	65.2641	83.1652	not.dependent	not.dependent	not.STRA8.bound	not.STRA8.activated
Dgcr8	6973.06	-0.464189	0.109571	-4.23641	2.27e-05	0.00211667	48.398	49.1263	47.2832	68.6279	70.1736	71.9371	4463.49	0.194952	0.1411	1.38166	0.167077	0.999799	32.6748	43.376	39.3786	31.0358	39.6452	27.8449	Meioc.downregulated	not.dependent	STRA8.bound	not.STRA8.activated
Dgka	729.37	-0.0901384	0.339563	-0.265454	0.79066	0.967571	9.08885	9.16575	9.55484	7.55309	15.6455	8.02855	848.399	0.135304	0.141384	0.956998	0.338568	0.999799	10.4196	12.9092	11.347	10.4873	9.96222	10.1589	not.dependent	not.dependent	not.STRA8.bound	not.STRA8.activated
Dgkd	10758.2	0.0266493	0.119356	0.223276	0.82332	0.973926	66.2714	73.9766	62.4709	68.5592	64.9503	76.8746	4331.55	0.304306	0.166679	1.8257	0.0678958	0.801538	21.9951	38.6535	28.7589	22.1794	27.1593	20.6788	not.dependent	not.dependent	STRA8.bound	not.STRA8.activated
Dgke	1324.1	0.298405	0.224445	1.32952	0.183675	0.638868	8.86166	8.35366	9.13836	8.16189	6.24742	7.78551	1458.28	-0.0442138	0.166758	-0.265138	0.790903	0.999799	5.50402	8.47706	7.26219	5.77741	9.15419	5.74794	not.dependent	not.dependent	not.STRA8.bound	not.STRA8.activated
Dgkq	739.039	-0.036076	0.272974	-0.132159	0.894858	0.987585	4.77881	5.53129	5.83864	6.79111	5.88973	4.83563	1183.79	0.191594	0.202045	0.948276	0.342989	0.999799	9.55371	10.9876	7.48104	7.89394	10.5616	5.45355	not.dependent	not.dependent	not.STRA8.bound	not.STRA8.activated
Dgkz	8793.45	0.0286944	0.113147	0.253604	0.799802	0.969757	91.6875	98.0059	104.004	105.6	93.6524	104.492	6572.73	-0.0356182	0.100135	-0.3557	0.722065	0.999799	62.9624	71.9772	66.4657	66.6558	69.6633	63.7479	not.dependent	not.dependent	not.STRA8.bound	not.STRA8.activated
Dguok	572.887	-0.00274675	0.3248	-0.00845674	0.993253	0.998842	26.8738	26.4145	18.1055	22.1528	23.0248	30.332	1087.45	-0.14765	0.158687	-0.930449	0.352138	0.999799	43.3615	42.7366	40.8462	54.3508	42.2107	39.762	not.dependent	not.dependent	not.STRA8.bound	not.STRA8.activated
Dhcr24	8864.2	0.199482	0.116761	1.70845	0.087552	0.480848	88.2025	80.8618	99.1272	83.4278	83.212	80.7071	3746.98	0.00505744	0.10535	0.0480061	0.961711	0.999799	34.4783	36.85	32.1252	32.6645	35.3402	32.0349	not.dependent	not.dependent	not.STRA8.bound	not.STRA8.activated
Dhcr7	2123.4	-0.14997	0.176162	-0.851319	0.394592	0.834422	36.483	38.921	44.4888	45.8145	35.8299	47.9188	1988.46	-0.198852	0.129179	-1.53935	0.123718	0.999799	23.3588	30.9268	28.3266	30.0594	31.8148	30.039	not.dependent	not.dependent	not.STRA8.bound	not.STRA8.activated
Dhdds	3318.09	0.107254	0.190053	0.56434	0.572523	0.914715	57.4718	72.1976	84.9011	56.5443	74.5948	75.3036	2072.04	-0.0166516	0.122583	-0.13584	0.891948	0.999799	34.1609	31.9943	30.1423	32.0199	31.7872	28.0119	not.dependent	not.dependent	not.STRA8.bound	not.STRA8.activated
Dhdh	905.572	-0.127929	0.29648	-0.431493	0.66611	0.939099	7.45589	4.21788	6.25261	8.20528	5.44468	6.93111	1534.98	-0.0532389	0.117123	-0.454555	0.64943	0.999799	9.43273	10.201	9.38554	9.98709	10.3098	9.08573	not.dependent	not.dependent	not.STRA8.bound	not.STRA8.activated
Dhfr	1635.69	-0.126414	0.21769	-0.580706	0.561439	0.90981	10.3456	11.7592	9.29917	13.599	9.41985	12.9943	2260.1	0.257703	0.134232	1.91983	0.0548796	0.725543	16.0422	14.6419	15.6601	12.5845	14.5105	10.9837	not.dependent	not.dependent	not.STRA8.bound	not.STRA8.activated
Dhodh	826.721	0.329629	0.24537	1.34339	0.179145	0.631897	18.5952	17.327	16.5469	13.5597	17.5081	15.3998	983.604	-0.0450355	0.137918	-0.326539	0.744017	0.999799	18.8491	18.6213	18.0758	18.4072	18.0558	19.3028	not.dependent	not.dependent	not.STRA8.bound	not.STRA8.activated
Dhps	616.212	0.163468	0.375314	0.435551	0.663163	0.937426	20.7786	15.2763	28.4082	19.5387	12.9883	28.2056	1287.47	0.0754698	0.154674	0.487928	0.625601	0.999799	34.2765	46.3079	46.369	35.3832	43.8602	38.201	not.dependent	not.dependent	STRA8.bound	not.STRA8.activated
Dhrs1	876.673	0.383385	0.292022	1.31286	0.189229	0.646406	30.1219	26.4214	32.812	27.8013	16.0463	28.4467	2019.1	-0.0831206	0.126981	-0.65459	0.512732	0.999799	59.0319	55.8175	52.7408	56.2524	56.626	59.7106	not.dependent	not.dependent	not.STRA8.bound	not.STRA8.activated
Dhrs11	937.762	0.670464	0.323502	2.07252	0.0382168	0.331765	24.3404	56.2409	43.7338	28.9036	23.3229	30.8926	934.517	-0.205468	0.169195	-1.21439	0.224599	0.999799	35.2521	26.7144	32.3117	32.0191	39.0722	35.3706	not.dependent	not.dependent	not.STRA8.bound	not.STRA8.activated
Dhrs13	887.403	0.0538061	0.243761	0.220733	0.825301	0.973926	21.0537	21.767	21.956	23.8341	18.5329	23.8572	521.973	0.108727	0.185384	0.586493	0.557544	0.999799	11.641	12.8353	12.5539	10.8674	9.42678	12.8947	not.dependent	not.dependent	STRA8.bound	not.STRA8.activated
Dhrs3	6422.05	0.0647587	0.22965	0.281988	0.777952	0.96506	91.6379	103.147	139.604	88.6664	162.862	79.7609	1868.02	-0.0793207	0.144672	-0.548279	0.583501	0.999799	43.8974	49.7257	41.4104	47.9461	37.7861	48.4661	not.dependent	not.dependent	not.STRA8.bound	not.STRA8.activated
Dhrs4	1441.94	0.132663	0.210174	0.631205	0.527907	0.900282	39.8897	54.2517	45.1475	48.1963	43.1757	43.7563	1808.88	-0.116337	0.155924	-0.746115	0.455598	0.999799	59.0134	47.561	48.3505	55.6112	49.6712	58.1683	not.dependent	not.dependent	not.STRA8.bound	not.STRA8.activated
Dhrs7	1382.84	0.435208	0.228823	1.90194	0.0571789	0.397059	43.1722	59.8497	49.6442	35.4144	46.5718	37.5746	2083.78	-0.0272062	0.169047	-0.160939	0.872142	0.999799	76.1543	59.7905	48.6538	65.3742	59.4673	58.4127	not.dependent	not.dependent	not.STRA8.bound	not.STRA8.activated
Dhrs7b	1397.5	-0.0226566	0.219983	-0.102992	0.917969	0.990572	30.6954	36.737	36.1119	31.5006	37.8778	43.6975	1177.26	-0.0925101	0.132845	-0.696375	0.486194	0.999799	27.0337	27.6135	28.4933	28.8192	28.5879	30.5324	not.dependent	not.dependent	not.STRA8.bound	not.STRA8.activated
Dhtkd1	1410.99	-0.226186	0.222386	-1.01709	0.309112	0.775425	9.14967	10.7819	12.8904	14.4363	12.1619	13.0048	2064.24	-0.188863	0.153407	-1.23112	0.218277	0.999799	9.64533	14.511	11.7731	14.126	14.7942	10.8468	not.dependent	not.dependent	not.STRA8.bound	not.STRA8.activated
Dhx15	15681.2	-0.0303371	0.101808	-0.297982	0.765717	0.961419	203.68	211.087	204.918	232.164	191.278	218.451	10329.7	0.0470819	0.129343	0.364009	0.715852	0.999799	119.296	133.091	112.201	115.325	138.683	92.714	not.dependent	not.dependent	STRA8.bound	not.STRA8.activated
Dhx16	4675.2	0.296189	0.126848	2.33499	0.0195439	0.230066	56.5647	57.8435	55.9505	53.2279	44.8486	49.4302	2407.74	0.218528	0.13629	1.60341	0.108844	0.970816	22.9921	32.5008	29.8368	23.2211	24.7861	22.9449	not.dependent	not.dependent	not.STRA8.bound	not.STRA8.activated
Dhx29	2979.53	0.0654138	0.153972	0.424841	0.670952	0.940812	21.5008	21.2955	25.6187	23.5071	23.7902	21.6442	1837.86	0.0268115	0.15186	0.176555	0.859858	0.999799	13.3512	15.6081	10.9967	13.3109	14.6052	10.3056	not.dependent	not.dependent	STRA8.bound	not.STRA8.activated
Dhx30	6247.56	0.144749	0.121529	1.19107	0.233625	0.70306	60.8396	60.1743	62.9666	58.5089	51.1074	62.8595	4896.03	0.0519336	0.11408	0.455238	0.648938	0.999799	41.1124	52.806	45.5321	44.4726	44.6938	41.5701	not.dependent	not.dependent	STRA8.bound	not.STRA8.activated
Dhx32	3298.18	-0.281361	0.138129	-2.03695	0.0416549	0.343967	39.7418	36.9749	37.7755	49.0515	48.8802	49.4159	1651.87	0.142356	0.121648	1.17023	0.241909	0.999799	23.3119	25.3181	21.8664	21.2617	22.4364	19.8684	not.dependent	not.dependent	not.STRA8.bound	not.STRA8.activated
Dhx33	5384.69	0.294156	0.135673	2.16812	0.0301497	0.294091	52.9538	61.0393	61.776	38.7248	48.8703	48.8576	4040.12	0.1426	0.14549	0.980137	0.327019	0.999799	24.5871	34.5096	25.5394	26.2414	28.3255	19.9063	not.dependent	not.dependent	not.STRA8.bound	not.STRA8.activated
Dhx34	1235.07	0.458244	0.25721	1.78159	0.0748156	0.449032	15.693	17.2199	9.77297	11.9773	9.90787	11.6487	989.835	-0.172571	0.146555	-1.17752	0.23899	0.999799	8.01709	10.7991	8.08385	9.91206	9.64095	9.49399	not.dependent	not.dependent	not.STRA8.bound	not.STRA8.activated
Dhx35	1198.26	0.0437801	0.244357	0.179164	0.857809	0.979522	12.0089	13.7994	15.7959	17.1583	11.0104	14.7347	1631.8	-0.0577991	0.122048	-0.473578	0.635801	0.999799	16.1238	19.7458	17.5195	17.5008	19.5334	16.8785	not.dependent	not.dependent	not.STRA8.bound	not.STRA8.activated
Dhx36	3793.74	-0.140657	0.161834	-0.869145	0.384768	0.828812	24.5275	23.0216	18.3083	26.076	24.4831	25.5431	4369.83	0.0241343	0.125073	0.192961	0.846989	0.999799	26.994	26.054	22.9611	25.0442	27.8527	20.5977	not.dependent	not.dependent	not.STRA8.bound	not.STRA8.activated
Dhx37	5804.8	0.480848	0.136244	3.52932	0.00041663	0.0179984	51.7338	56.7133	52.3274	35.7083	41.8098	44.1664	1582.15	0.341692	0.180109	1.89714	0.0578096	0.744103	9.9817	17.9414	12.901	9.39636	12.0187	9.61561	Meioc.upregulated	not.dependent	STRA8.bound	not.STRA8.activated
Dhx38	5621.19	0.218559	0.168541	1.29677	0.194711	0.654774	36.9399	47.1437	57.8665	43.8942	45.5044	40.408	2121.21	-0.0372746	0.127041	-0.293405	0.769213	0.999799	16.7365	18.711	15.278	16.4396	19.2071	14.9396	not.dependent	not.dependent	not.STRA8.bound	not.STRA8.activated
Dhx40	7250.16	0.149069	0.109822	1.35737	0.174663	0.624708	71.436	71.6199	68.9381	67.9561	63.5751	68.9928	3950.86	0.0517246	0.124958	0.413937	0.67892	0.999799	30.4839	41.4058	35.0642	33.1355	37.1847	30.3419	not.dependent	not.dependent	STRA8.bound	not.STRA8.activated
Dhx57	2480.81	-0.00635887	0.167149	-0.0380431	0.969653	0.995935	19.8958	16.032	16.8324	19.6489	18.5928	17.2934	2553.6	-0.0274366	0.122852	-0.22333	0.823279	0.999799	17.2912	18.6955	15.6939	18.0481	18.5855	14.9301	not.dependent	not.dependent	not.STRA8.bound	not.STRA8.activated
Dhx8	11747.4	0.445935	0.109897	4.05775	4.95e-05	0.00387328	109.55	107.35	112.763	95.4196	83.0403	77.6803	2298.92	0.054044	0.127063	0.425332	0.670595	0.999799	17.7237	22.4393	16.5051	17.5531	18.9808	16.4129	Meioc.upregulated	not.dependent	STRA8.bound	not.STRA8.activated
Dhx9	17991.5	-0.150016	0.113812	-1.3181	0.18747	0.644379	131.497	138.751	131.119	166.614	132.252	168.776	15462.8	0.129867	0.17965	0.722892	0.469746	0.999799	116.293	140.259	100.432	106.914	141.181	72.3578	not.dependent	not.dependent	STRA8.bound	not.STRA8.activated
Diablo	2442.15	-0.0850535	0.172639	-0.492667	0.622248	0.923332	76.2652	71.0958	65.2042	83.5531	67.7086	69.8386	4814.14	0.0352651	0.116073	0.303818	0.761267	0.999799	107.338	135.857	127.654	118.635	118.467	114.809	not.dependent	not.dependent	not.STRA8.bound	not.STRA8.activated
Diaph1	4600.95	-0.102103	0.133841	-0.762868	0.445542	0.859967	28.2216	29.1039	29.379	33.7694	28.9103	35.8469	2177.77	-0.0829705	0.150441	-0.551516	0.58128	0.999799	11.6877	15.2207	12.6118	12.1905	16.8728	11.7377	not.dependent	not.dependent	STRA8.bound	not.STRA8.activated
Diaph2	1676.49	-0.393137	0.217527	-1.8073	0.0707149	0.440385	6.31253	8.30489	6.00311	10.0184	8.37283	6.63785	708.244	0.154235	0.166845	0.92442	0.355268	0.999799	2.76452	3.33048	2.50498	2.42572	3.05113	2.11499	not.dependent	not.dependent	not.STRA8.bound	not.STRA8.activated
Diaph3	1830.39	-0.242057	0.23381	-1.03527	0.300542	0.765718	18.0865	15.1352	14.8878	23.3406	14.4342	21.4955	1214.09	0.124715	0.176141	0.708041	0.47892	0.999799	8.62628	9.33256	9.88286	7.4871	11.5502	6.69127	not.dependent	not.dependent	not.STRA8.bound	not.STRA8.activated
Dicer1	14153	0.0907959	0.0977071	0.929266	0.352751	0.80769	48.7712	51.7382	51.4983	48.2326	49.2471	52.9381	4882.02	0.0597791	0.140284	0.426128	0.670015	0.999799	15.3105	19.1844	15.2875	15.1515	18.9817	12.526	not.dependent	not.dependent	not.STRA8.bound	not.STRA8.activated
Dido1	7241.86	0.190508	0.136566	1.39499	0.163018	0.607293	32.0281	32.1121	35.9139	34.7968	27.1666	32.3493	4813.65	0.154564	0.15868	0.974062	0.330026	0.999799	24.1207	29.9658	22.965	23.2722	29.4201	17.5337	not.dependent	not.dependent	STRA8.bound	not.STRA8.activated
Diexf	1171.98	-0.154755	0.254883	-0.607161	0.543744	0.905193	6.17935	6.94915	8.20834	9.13917	6.08868	9.79392	1311	-0.149971	0.135996	-1.10276	0.270131	0.999799	6.88461	8.8247	7.17924	8.24304	9.26836	7.18541	not.dependent	not.dependent	not.STRA8.bound	not.STRA8.activated
Dimt1	173.089	1.06902	1.78642	0.598417	0.549562	0.90633	6.06315	1.55111	5.92925	4.21388	0	2.53434	1182.43	-0.116195	0.130477	-0.89054	0.373176	0.999799	18.6044	20.8617	20.3428	21.3548	23.2232	19.046	not.dependent	not.dependent	not.STRA8.bound	not.STRA8.activated
Dio3	172.605	0.196984	0.560676	0.351334	0.725338	0.953889	3.95165	6.38008	6.79251	6.11471	4.83348	2.6463	164.422	0.109347	0.27576	0.396529	0.691715	0.999799	4.27143	2.86463	3.7246	3.30517	3.37933	3.26881	not.dependent	not.dependent	not.STRA8.bound	not.STRA8.activated
Dip2a	4459.47	-0.0481293	0.129875	-0.370581	0.71095	0.950017	23.3136	24.0074	25.5529	27.0901	24.5583	27.6543	2367.22	0.0202175	0.129353	0.156297	0.875799	0.999799	12.8569	14.9674	11.3019	12.5958	13.9445	10.6263	not.dependent	not.dependent	not.STRA8.bound	not.STRA8.activated
Dip2b	5930.55	0.0319761	0.13845	0.230958	0.817348	0.973435	23.9131	23.8655	25.7679	25.5163	20.8377	28.5525	1871.97	0.12349	0.137456	0.898392	0.368977	0.999799	7.10787	9.33866	7.45221	7.02792	8.08918	6.22191	not.dependent	not.dependent	not.STRA8.bound	not.STRA8.activated
Dip2c	7037.07	0.290354	0.138802	2.09186	0.0364509	0.323622	36.6045	37.0669	32.2043	30.0317	25.0529	33.4238	1382.98	0.898672	0.173375	5.18341	2.18e-07	6.92e-05	6.03764	10.1216	6.97561	4.16559	4.48053	3.29217	not.dependent	Stra8.upregulated	STRA8.bound	STRA8.activated
Dirc2	5946.66	-0.136364	0.137899	-0.988873	0.322725	0.786117	35.9276	35.4325	40.3427	41.221	48.9566	38.882	1398.57	0.0840325	0.133539	0.629272	0.529171	0.999799	9.15886	9.84146	8.45581	8.21921	8.04209	8.90119	not.dependent	not.dependent	not.STRA8.bound	not.STRA8.activated
Dis3	3848.14	0.135492	0.17561	0.77155	0.440381	0.856267	37.0183	39.6396	37.4104	44.3451	28.0089	36.8401	2671.33	0.0568824	0.161274	0.352706	0.724309	0.999799	23.8226	28.5883	21.5815	22.074	29.7635	17.8272	not.dependent	not.dependent	not.STRA8.bound	not.STRA8.activated
Dis3l	2313.52	0.376203	0.18259	2.06037	0.0393633	0.336473	22.4203	27.3054	30.6764	22.7414	19.7095	23.1099	1314.14	0.0914972	0.133713	0.684282	0.493797	0.999799	12.7187	15.8921	12.3969	12.344	11.9307	12.2959	not.dependent	not.dependent	STRA8.bound	not.STRA8.activated
Dis3l2	2972.57	-0.255498	0.163528	-1.56241	0.118191	0.547466	33.8953	29.7778	34.8659	37.4015	47.5682	40.3843	1249.02	-0.0541167	0.129124	-0.419107	0.675138	0.999799	14.809	14.9213	13.1985	13.7611	15.3174	14.4881	not.dependent	not.dependent	STRA8.bound	not.STRA8.activated
Disc1	123.136	0.0466904	0.734978	0.0635263	0.949347	0.991233	1.67216	1.94086	4.5426	1.04518	4.54025	2.57332	152.687	-0.0392326	0.308993	-0.126969	0.898965	0.999799	2.70222	4.13996	2.61317	2.76084	4.26019	2.31113	not.dependent	not.dependent	not.STRA8.bound	not.STRA8.activated
Disp1	2675.95	0.153028	0.152348	1.00446	0.315155	0.780189	20.3325	20.2864	20.3687	18.1588	20.5834	19.0469	1718.85	-0.0443686	0.115144	-0.38533	0.699993	0.999799	12.0509	13.1757	11.7257	12.5018	12.5746	12.1716	not.dependent	not.dependent	not.STRA8.bound	not.STRA8.activated
Dixdc1	2165.45	0.322704	0.221139	1.45928	0.144488	0.585501	16.8293	17.2203	16.5344	14.6478	8.6466	14.5362	1926.36	-0.0333607	0.141169	-0.236318	0.813186	0.999799	12.2495	13.138	10.6372	12.1308	13.862	10.1765	not.dependent	not.dependent	not.STRA8.bound	not.STRA8.activated
Dkc1	4732.61	-0.460268	0.129037	-3.56695	0.000361155	0.0163938	51.7417	51.4957	51.6664	82.3812	71.456	69.865	4925.29	-0.227405	0.142808	-1.59238	0.1113	0.977032	51.4488	61.3546	57.8637	67.5938	78.2391	50.329	Meioc.downregulated	not.dependent	not.STRA8.bound	not.STRA8.activated
Dkk1	116.287	-0.316705	0.66431	-0.476743	0.633545	0.926363	2.21668	1.11706	1.53034	1.39169	2.82491	2.14161	104.618	-0.42878	0.305927	-1.40157	0.161042	0.999799	1.40437	1.15926	1.39497	1.51005	2.02725	1.71256	not.dependent	not.dependent	not.STRA8.bound	not.STRA8.activated
Dkk3	749.977	0.390053	0.273557	1.42586	0.15391	0.596606	10.9553	9.39231	8.28855	8.96028	7.25119	6.83582	448.811	-0.0313666	0.204609	-0.1533	0.878161	0.999799	5.90805	4.67812	3.81034	4.71707	4.66137	4.94609	not.dependent	not.dependent	not.STRA8.bound	not.STRA8.activated
Dkkl1	112.497	-4.1826	1.14029	-3.668	0.000244454	0.0120146	1.43634	0.595801	0.24085	0.351282	28.2144	1.84665	65.7433	-0.373394	0.359955	-1.03733	0.29958	0.999799	2.3503	2.16961	2.21989	2.58375	3.63275	3.89562	Meioc.downregulated	not.dependent	NA	NA
Dlat	2211.64	-0.0396177	0.200895	-0.197206	0.843667	0.977034	18.9025	23.4172	16.0894	19.4488	19.8242	23.902	2548.17	0.0491576	0.11573	0.424762	0.67101	0.999799	20.0392	24.4859	22.0241	20.2427	21.7155	20.6378	not.dependent	not.dependent	not.STRA8.bound	not.STRA8.activated
Dlc1	7797.24	0.0540983	0.141597	0.382058	0.702419	0.94772	47.1775	38.5815	53.3811	44.911	51.8015	45.6755	2473.64	-0.0120916	0.127226	-0.0950397	0.924283	0.999799	14.2848	15.2126	12.0223	13.2522	15.4402	12.1151	not.dependent	not.dependent	not.STRA8.bound	not.STRA8.activated
Dld	6380.44	-0.147467	0.134983	-1.09249	0.274619	0.744041	89.0915	97.8967	84.3	109.311	112.399	92.6869	7553.97	0.0774412	0.118301	0.654612	0.512717	0.999799	109.444	105.71	95.5115	100.987	106.957	81.6175	not.dependent	not.dependent	not.STRA8.bound	not.STRA8.activated
Dlg1	4145.01	-0.515972	0.14559	-3.54401	0.00039409	0.0174848	27.9929	31.4293	27.3778	40.7189	42.952	40.7668	5117.91	-0.0209816	0.11644	-0.180193	0.857001	0.999799	34.7833	40.5364	37.0307	35.9457	42.8942	33.3619	Meioc.downregulated	not.dependent	STRA8.bound	not.STRA8.activated
Dlg3	2868	-0.709994	0.165776	-4.28286	1.85e-05	0.0017922	20.8178	18.8052	24.47	38.4271	32.4281	38.8971	2776.33	-0.15615	0.131227	-1.18992	0.234076	0.999799	21.3785	27.688	25.3745	28.1226	29.8976	23.0724	Meioc.downregulated	not.dependent	not.STRA8.bound	not.STRA8.activated
Dlg4	2573.35	0.0349134	0.20358	0.171497	0.863833	0.980415	27.4506	30.3049	30.5755	27.8712	38.9453	24.4214	2064.75	-0.110478	0.119368	-0.925527	0.354692	0.999799	20.8516	24.1363	21.4478	24.902	23.0263	21.5026	not.dependent	not.dependent	not.STRA8.bound	not.STRA8.activated
Dlg5	11790	0.121916	0.117202	1.04022	0.298236	0.764107	51.3275	55.6302	60.9762	59.0219	48.9917	55.9259	4957.61	0.0212033	0.142965	0.148311	0.882098	0.999799	23.9176	24.4436	19.3936	20.7871	26.2243	17.9824	not.dependent	not.dependent	not.STRA8.bound	not.STRA8.activated
Dlgap1	247.75	0.227579	0.482982	0.471196	0.637501	0.928676	2.79915	3.45719	1.37298	1.61793	2.10437	1.22273	141.247	-0.442818	0.277707	-1.59455	0.110813	0.97681	0.855222	0.622824	0.805259	1.29272	1.23706	1.32	not.dependent	not.dependent	not.STRA8.bound	not.STRA8.activated
Dlgap3	1158.09	-0.175048	0.241136	-0.72593	0.467882	0.870375	9.50558	10.5552	13.278	14.6992	14.1706	11.378	829.239	-0.0594416	0.157854	-0.376561	0.7065	0.999799	6.40229	9.2357	8.39562	7.97649	8.8459	7.29514	not.dependent	not.dependent	not.STRA8.bound	not.STRA8.activated
Dlgap4	12790.6	0.423998	0.121491	3.48996	0.000483087	0.0195593	244.537	305.899	306.241	243.334	199.459	214.817	5304.56	-0.0664447	0.109945	-0.604346	0.545613	0.999799	68.5008	76.4052	70.6999	71.6186	70.1258	69.585	Meioc.upregulated	not.dependent	STRA8.bound	not.STRA8.activated
Dlgap5	1263.94	-0.24646	0.253627	-0.971739	0.331181	0.793557	11.0388	18.3808	13.4025	20.7821	16.566	16.3523	1766.62	-0.186928	0.145678	-1.28316	0.199436	0.999799	19.6992	18.7794	18.8996	19.2182	26.007	18.8424	not.dependent	not.dependent	not.STRA8.bound	not.STRA8.activated
Dlk1	15769.3	0.286992	0.148758	1.92926	0.0536991	0.388716	853.466	746.464	689.106	583.754	897.526	557.342	13995.6	-0.354153	0.197882	-1.78972	0.0734989	0.828972	315.438	302.832	295.951	310.401	284.357	508.709	not.dependent	not.dependent	not.STRA8.bound	not.STRA8.activated
Dll1	430.862	0.138741	0.360838	0.384496	0.700611	0.947471	3.98716	4.43385	5.71402	3.53844	4.80182	5.2231	337.892	-0.636345	0.211092	-3.01453	0.00257374	0.107889	2.22372	3.42175	2.52094	3.44132	4.57201	4.21217	not.dependent	not.dependent	not.STRA8.bound	not.STRA8.activated
Dll3	124.065	-0.561917	1.05181	-0.534238	0.593177	0.919594	2.72468	0.0151806	1.90955	1.59761	3.59265	2.03747	104.1	-0.124383	0.378852	-0.328314	0.742674	0.999799	0.805688	1.98991	1.68803	1.88463	1.19638	1.55473	not.dependent	not.dependent	not.STRA8.bound	not.STRA8.activated
Dll4	606.01	0.188595	0.294297	0.640832	0.521632	0.897932	7.97554	6.05652	6.12551	5.64794	6.55332	6.49875	257.657	-0.158121	0.218266	-0.724441	0.468795	0.999799	2.73262	2.30083	2.15135	2.66925	2.4188	2.71105	not.dependent	not.dependent	not.STRA8.bound	not.STRA8.activated
Dlst	7633.32	-0.309967	0.115979	-2.67262	0.00752624	0.131577	93.835	100.049	90.0669	134.671	115.323	122.199	6374.53	-0.0174789	0.100212	-0.174419	0.861536	0.999799	83.0383	90.1156	82.5506	86.27	87.9662	77.7576	not.dependent	not.dependent	not.STRA8.bound	not.STRA8.activated
Dlx3	1004.27	-1.9763	0.441208	-4.47931	7.49e-06	0.000836282	4.04387	2.97917	11.5291	27.8742	15.1083	34.5469	283.273	0.151452	0.303084	0.499705	0.617283	0.999799	3.09112	3.29608	6.52699	3.86806	3.25859	4.23556	Meioc.downregulated	not.dependent	not.STRA8.bound	not.STRA8.activated
Dlx4	58.699	-1.01885	0.864658	-1.17833	0.238666	0.709545	0.470705	1.01602	0.659255	1.72248	1.20017	1.68852	64.2954	-0.277838	0.426995	-0.650682	0.515252	0.999799	0.620668	1.11915	1.24236	1.07585	0.883522	1.50442	not.dependent	not.dependent	NA	NA
Dmap1	1897.63	0.403163	0.224093	1.79909	0.0720045	0.443744	50.3511	72.3451	53.8528	48.3305	37.3782	55.6807	2619.89	0.244445	0.140074	1.74511	0.0809661	0.860941	61.1936	91.3018	75.1006	63.8344	62.6025	59.2578	not.dependent	not.dependent	not.STRA8.bound	not.STRA8.activated
Dmc1	3401.83	0.869227	0.17179	5.05982	4.2e-07	8.1e-05	88.6731	72.6393	72.0846	38.743	43.6216	51.0955	2128.35	2.14467	0.468371	4.57901	4.67e-06	0.000794697	26.1911	86.2348	62.0616	12.6952	15.5097	10.0768	Meioc.upregulated	Stra8.upregulated	STRA8.bound	STRA8.activated
Dmd	1865.8	0.121008	0.193433	0.62558	0.53159	0.900956	17.1339	15.8968	16.0815	17.3013	18.2279	13.554	2870.73	-0.0290368	0.123306	-0.235485	0.813832	0.999799	21.8427	20.3492	19.4965	21.4638	22.5212	17.65	not.dependent	not.dependent	not.STRA8.bound	not.STRA8.activated
Dmpk	655.318	0.687369	0.277192	2.47976	0.0131471	0.186054	11.3122	13.1219	14.5026	8.77826	8.90118	7.96861	1868.12	-0.0117704	0.124395	-0.0946217	0.924615	0.999799	25.6661	30.1011	25.5439	28.5726	25.5131	25.4131	not.dependent	not.dependent	not.STRA8.bound	not.STRA8.activated
Dmrt1	435.574	-0.477743	0.453534	-1.05338	0.292168	0.758538	6.65934	3.82986	8.69382	10.9114	4.93236	12.3795	1159.42	-0.689878	0.231411	-2.98118	0.00287138	0.116935	8.7682	14.8708	19.1881	20.479	21.5548	24.9468	not.dependent	not.dependent	STRA8.bound	not.STRA8.activated
Dmrt3	94.9528	-1.37462	0.836922	-1.64247	0.100492	0.512748	0.271072	0.887654	1.48082	1.27333	2.49346	3.49218	75.7807	-0.529357	0.414848	-1.27603	0.201946	0.999799	0.646856	0.851137	1.51972	1.21187	1.82277	1.24089	not.dependent	not.dependent	not.STRA8.bound	not.STRA8.activated
Dmrta1	612.836	-0.292697	0.390863	-0.748846	0.45395	0.865313	4.17054	5.19659	5.35658	8.88325	3.05855	6.981	1061.41	-0.0689492	0.134016	-0.514486	0.606912	0.999799	8.76141	9.48684	7.70653	9.47681	8.9135	8.16198	not.dependent	not.dependent	not.STRA8.bound	not.STRA8.activated
Dmrta2	201.671	-0.852416	0.498571	-1.70972	0.0873183	0.480563	1.89252	1.98423	2.28971	4.71954	2.61132	4.56868	284.36	0.238711	0.298133	0.800685	0.423314	0.999799	2.30029	5.70678	4.45307	3.32089	2.6639	4.07959	not.dependent	not.dependent	not.STRA8.bound	not.STRA8.activated
Dmrtc1a	144.847	0.196652	0.597223	0.329276	0.741947	0.956563	5.16021	6.04833	7.05286	8.47038	3.60379	5.41159	79.5035	-0.100751	0.390021	-0.258321	0.796159	0.999799	3.10708	2.50882	2.78876	1.76702	3.09226	3.91262	not.dependent	not.dependent	not.STRA8.bound	not.STRA8.activated
Dmrtc1c1	527.828	0.20505	0.52556	0.390155	0.696422	0.946285	14.6998	12.7157	18.5331	14.8135	3.52293	23.8199	318.863	1.00854	0.299531	3.36707	0.000759708	0.043647	6.46041	16.7876	10.3668	5.03627	4.34008	6.53597	not.dependent	Stra8.upregulated	not.STRA8.bound	not.STRA8.activated
Dmrtc1c2	1884.86	-0.419004	0.232984	-1.79842	0.0721103	0.443805	69.4633	58.1056	39.4074	65.1244	90.3838	88.1268	537.168	0.558399	0.296907	1.88072	0.0600102	0.760944	10.71	27.3198	26.1196	13.7065	11.7105	14.6676	not.dependent	not.dependent	not.STRA8.bound	not.STRA8.activated
Dmrtc2	3357.95	1.8903	0.236805	7.98254	1.43e-15	2.94e-12	145.071	153.775	137.833	25.0818	52.9211	46.5188	869.432	2.94554	0.702983	4.19006	2.79e-05	0.00325266	12.783	61.0059	48.0312	6.14357	2.7164	6.10124	Meioc.upregulated	Stra8.upregulated	STRA8.bound	STRA8.activated
Dmtf1	2304.02	-0.111376	0.16918	-0.658326	0.510329	0.893106	23.6531	24.1377	27.4815	35.6588	29.9335	24.7999	4328.05	-0.00739972	0.122898	-0.0602103	0.951988	0.999799	43.0637	42.7052	37.8148	42.6994	44.7662	33.8348	not.dependent	not.dependent	not.STRA8.bound	not.STRA8.activated
Dmtn	1087.73	0.294806	0.365201	0.807243	0.419526	0.846344	5.65592	17.626	8.75099	8.50464	11.1241	8.09484	694.479	-0.194976	0.503866	-0.386961	0.698785	0.999799	7.28612	2.90717	6.48208	4.22196	8.67132	6.02052	not.dependent	not.dependent	not.STRA8.bound	not.STRA8.activated
Dmwd	2553.06	0.13096	0.184157	0.71113	0.477004	0.876384	41.2584	41.3389	56.4766	47.2812	43.5216	42.4745	3960.6	-0.0542817	0.109458	-0.495915	0.619954	0.999799	58.9799	71.1785	64.5257	64.3235	65.346	65.1044	not.dependent	not.dependent	not.STRA8.bound	not.STRA8.activated
Dmxl1	4442.6	-0.316651	0.152596	-2.07509	0.0379777	0.330739	11.7509	13.1767	10.2555	16.7118	15.1238	14.1266	5438.1	0.474773	0.217398	2.18388	0.0289708	0.525811	12.3729	23.0845	16.9119	11.8749	17.1197	7.92469	not.dependent	not.dependent	STRA8.bound	not.STRA8.activated
Dmxl2	3352.85	-0.437252	0.199958	-2.18672	0.0287633	0.286342	9.92492	8.8697	8.97496	14.4551	9.52913	15.51	2469.61	0.219247	0.179547	1.22111	0.222043	0.999799	6.16817	10.4011	8.03248	6.90867	8.42681	5.29114	not.dependent	not.dependent	not.STRA8.bound	not.STRA8.activated
Dna2	1385.46	-0.422249	0.253846	-1.66341	0.0962311	0.502332	7.55808	11.3445	12.3972	16.2779	11.6428	16.3132	1627.72	0.190608	0.202253	0.94242	0.345977	0.999799	10.6945	16.2282	16.4386	12.3137	16.0547	8.86408	not.dependent	not.dependent	not.STRA8.bound	not.STRA8.activated
Dnaaf1	265.046	1.77252	0.46728	3.79327	0.000148679	0.00844539	6.19702	6.94072	3.89577	2.34172	1.3295	1.61957	80.3023	0.120367	0.332608	0.361888	0.717436	0.999799	0.93538	1.28948	1.16512	0.91811	1.01954	1.08465	Meioc.upregulated	not.dependent	NA	NA
Dnaaf2	791.753	-0.279227	0.288208	-0.96884	0.332625	0.794351	8.97134	9.52596	6.12026	10.1578	9.34353	12.1931	809.982	0.0330824	0.166298	0.198934	0.842314	0.999799	7.488	9.10155	9.44417	8.43574	9.58756	6.7835	not.dependent	not.dependent	not.STRA8.bound	not.STRA8.activated
Dnaaf3	247.595	0.125944	0.687599	0.183165	0.854669	0.979522	3.91456	1.25029	8.86937	5.24011	1.88484	6.60281	888.087	-0.457592	0.217371	-2.10512	0.0352812	0.582191	8.90124	14.3998	16.1844	17.6418	21.4194	13.5835	not.dependent	not.dependent	not.STRA8.bound	not.STRA8.activated
Dnaaf5	1312.41	0.503697	0.277399	1.81579	0.0694028	0.435656	20.1241	14.7588	19.4814	15.0533	7.97564	15.2487	1246.43	-0.0641336	0.128031	-0.500924	0.616425	0.999799	13.0982	14.6759	13.4281	12.5247	14.3081	13.9708	not.dependent	not.dependent	STRA8.bound	not.STRA8.activated
Dnah1	938.063	-0.165139	0.244523	-0.67535	0.499453	0.887256	2.25641	2.24031	2.61907	2.40793	3.05288	2.97678	1053.21	-0.0102861	0.128972	-0.0797551	0.936432	0.999799	2.61668	3.09797	2.74919	2.8243	2.85416	2.58663	not.dependent	not.dependent	not.STRA8.bound	not.STRA8.activated
Dnah7b	757.627	-0.0951452	0.349153	-0.272503	0.785235	0.966359	1.87212	2.35246	1.63676	1.96915	3.22973	1.4054	876.056	0.36226	0.18164	1.99438	0.0461104	0.670537	2.6144	3.00408	2.00229	2.0311	2.29195	1.46603	not.dependent	not.dependent	not.STRA8.bound	not.STRA8.activated
Dnah8	1932.13	0.662429	0.202593	3.26976	0.00107641	0.0354114	5.33136	5.3067	5.36943	2.94395	4.36427	3.38123	964.614	0.188902	0.486115	0.388595	0.697576	0.999799	0.988789	3.58857	2.26813	1.92323	2.24475	1.61893	Meioc.upregulated	not.dependent	not.STRA8.bound	not.STRA8.activated
Dnaic2	90.16	-0.165952	1.1044	-0.150265	0.880555	0.985124	1.59626	0.0130773	1.71307	1.02301	1.50322	1.45109	106.86	-0.262478	0.291867	-0.899308	0.368489	0.999799	1.2301	1.44252	1.07183	1.30869	1.58452	1.48203	not.dependent	not.dependent	NA	NA
Dnaja1	16164.4	-0.218665	0.120954	-1.80783	0.0706327	0.44004	170.584	154.981	145.469	218.062	170.601	191.379	16660.2	-0.106557	0.168241	-0.63336	0.526498	0.999799	136.933	140.82	189.408	155.635	151.181	185.884	not.dependent	not.dependent	not.STRA8.bound	not.STRA8.activated
Dnaja2	13093.4	0.143136	0.129603	1.10442	0.269411	0.739217	186.722	179.19	153.375	173.181	142.14	179.708	9939.33	0.156407	0.101897	1.53496	0.124794	0.999799	114.031	134.7	122.45	109.542	115.841	100.475	not.dependent	not.dependent	not.STRA8.bound	not.STRA8.activated
Dnaja3	5286.95	0.24089	0.193798	1.243	0.213869	0.67961	83.6436	94.4585	82.8643	88.1793	53.1723	95.375	2748.53	0.0330369	0.140815	0.234612	0.81451	0.999799	32.451	47.059	40.9407	35.5934	39.784	39.1152	not.dependent	not.dependent	STRA8.bound	not.STRA8.activated
Dnaja4	707.316	0.604419	0.3071	1.96815	0.0490506	0.373874	12.7228	13.9968	10.2049	11.0489	5.7964	7.00972	682.461	-0.00206135	0.171638	-0.0120099	0.990418	0.999799	8.45406	8.56775	8.91018	9.89285	8.15061	7.40276	not.dependent	not.dependent	not.STRA8.bound	not.STRA8.activated
Dnajb1	8643.38	0.261195	0.109817	2.37846	0.0173852	0.217264	115.264	122.399	117.606	99.1896	102.544	111.198	3270.08	0.0471608	0.127477	0.369956	0.711416	0.999799	37.7628	45.8541	39.2647	43.38	39.3524	32.8831	not.dependent	not.dependent	STRA8.bound	not.STRA8.activated
Dnajb11	10415.3	0.644919	0.123402	5.22617	1.73e-07	4e-05	292.911	314.395	261.02	186.022	182.996	217.069	3289.84	0.656652	0.175461	3.74244	0.000182239	0.0143985	56.7227	104.428	77.3681	49.3669	46.2437	50.5949	Meioc.upregulated	Stra8.upregulated	STRA8.bound	STRA8.activated
Dnajb12	1495.42	-0.140631	0.208562	-0.674291	0.500127	0.887256	17.3612	28.3845	21.5018	24.1656	27.3051	25.9373	1485.4	-0.0639881	0.130818	-0.489137	0.624745	0.999799	19.2861	21.2695	20.9421	18.5293	20.7163	19.8339	not.dependent	not.dependent	not.STRA8.bound	not.STRA8.activated
Dnajb14	3175.84	-0.185184	0.151807	-1.21987	0.222516	0.689731	10.5069	11.4424	10.8617	12.7968	14.3634	11.8083	2117.64	-0.0213133	0.130747	-0.163012	0.870509	0.999799	7.6298	7.92044	6.03135	7.41254	7.64136	6.33217	not.dependent	not.dependent	not.STRA8.bound	not.STRA8.activated
Dnajb2	2139.9	0.208279	0.185696	1.12161	0.262027	0.731091	40.646	42.2621	43.9256	43.1271	47.8832	31.3435	1830.35	0.0866154	0.152271	0.568825	0.569475	0.999799	38.7362	37.6603	27.2236	34.2998	32.2477	28.017	not.dependent	not.dependent	not.STRA8.bound	not.STRA8.activated
Dnajb3	214.952	-0.585001	0.498524	-1.17347	0.240609	0.710258	10.6976	4.9566	7.6338	11.2283	13.0181	12.7943	267.068	-0.216315	0.22045	-0.981242	0.326473	0.999799	11.9868	9.01874	9.58226	11.3408	11.5347	12.1054	not.dependent	not.dependent	not.STRA8.bound	not.STRA8.activated
Dnajb4	4087.97	-0.225747	0.150983	-1.49518	0.134867	0.574066	53.6729	56.8037	57.9526	63.2859	79.748	63.6246	2956.53	-0.0514188	0.125248	-0.410535	0.681413	0.999799	41.1357	45.4264	39.2555	46.3484	46.8691	34.5553	not.dependent	not.dependent	STRA8.bound	not.STRA8.activated
Dnajb5	397.08	0.157923	0.435798	0.362376	0.717071	0.95297	4.29135	5.10649	10.3151	5.27083	7.7009	5.43746	332.965	0.0152991	0.180529	0.0847456	0.932464	0.999799	5.10653	5.21977	4.71223	4.69536	4.73045	4.96069	not.dependent	not.dependent	not.STRA8.bound	not.STRA8.activated
Dnajb6	9144.89	-0.112139	0.104212	-1.07606	0.2819	0.749109	192.058	196.843	273.009	232.34	210.763	247.083	7159.9	0.0645228	0.114792	0.562082	0.57406	0.999799	130.806	166.56	163.82	138.023	157.668	129.333	not.dependent	not.dependent	not.STRA8.bound	not.STRA8.activated
Dnajb9	2695.38	0.132191	0.201601	0.655707	0.512013	0.89341	44.8781	47.1913	35.7426	46.0732	31.1589	44.5984	1922.73	0.0887248	0.144997	0.611907	0.540599	0.999799	29.7384	24.4764	27.6028	23.898	26.9666	24.9035	not.dependent	not.dependent	not.STRA8.bound	not.STRA8.activated
Dnajc1	2031.84	-0.037793	0.20874	-0.181053	0.856326	0.979522	14.3606	14.0773	10.9304	15.2705	15.9927	11.4142	2037.77	0.141524	0.164667	0.859458	0.390088	0.999799	13.701	15.7841	11.4301	12.433	14.8516	8.97109	not.dependent	not.dependent	STRA8.bound	not.STRA8.activated
Dnajc10	9480.45	0.0825836	0.139996	0.589899	0.555259	0.90759	87.4677	85.7681	81.7482	99.6364	68.4671	85.155	7312.73	0.0328674	0.110552	0.297302	0.766236	0.999799	59.3306	64.5307	58.8231	58.652	65.7682	50.4077	not.dependent	not.dependent	not.STRA8.bound	not.STRA8.activated
Dnajc11	4962.33	0.168653	0.130101	1.29632	0.194866	0.654844	55.7801	66.3991	63.4451	60.8438	55.2786	58.6017	3454.82	-0.00748213	0.109372	-0.0684099	0.945459	0.999799	39.277	41.8588	38.7575	40.4452	41.8814	35.0721	not.dependent	not.dependent	not.STRA8.bound	not.STRA8.activated
Dnajc12	660.816	-0.151295	0.312961	-0.48343	0.62879	0.925669	8.96085	8.24239	5.92262	8.5859	10.7971	7.54347	406.692	-0.0019858	0.23502	-0.00844949	0.993258	0.999799	5.88339	3.63916	4.29406	4.70912	3.97388	4.9022	not.dependent	not.dependent	not.STRA8.bound	not.STRA8.activated
Dnajc13	10810.3	-0.252811	0.114264	-2.21251	0.0269312	0.274769	43.0299	45.5024	38.2202	54.5505	50.597	54.2807	5135.98	-0.0150086	0.148017	-0.101398	0.919235	0.999799	17.0391	25.3516	20.3068	20.5074	24.3428	16.9565	not.dependent	not.dependent	not.STRA8.bound	not.STRA8.activated
Dnajc14	4463.73	-0.0454877	0.131501	-0.34591	0.72941	0.954144	55.9723	57.8947	59.8017	61.3681	46.7629	69.6207	3829.92	0.271218	0.112198	2.41732	0.0156354	0.363929	44.7109	49.0746	38.1154	34.9252	36.9048	29.751	not.dependent	not.dependent	not.STRA8.bound	not.STRA8.activated
Dnajc15	3775.59	0.0916078	0.170006	0.53885	0.589991	0.919136	441.536	313.457	372.26	350.317	413.789	346.552	2854.62	-0.016002	0.151027	-0.105954	0.915618	0.999799	310.382	254.605	235.668	270.796	243.153	275.769	not.dependent	not.dependent	not.STRA8.bound	not.STRA8.activated
Dnajc16	2811.92	-0.00241937	0.17499	-0.0138257	0.988969	0.998224	18.6072	15.3362	16.4016	15.3498	17.5955	20.3486	1340.09	0.255567	0.15588	1.63951	0.101107	0.948816	7.01659	10.3637	7.92961	7.35874	7.42099	5.75862	not.dependent	not.dependent	STRA8.bound	not.STRA8.activated
Dnajc17	727.245	0.857845	0.28778	2.9809	0.00287399	0.0686746	49.6515	41.241	53.9655	22.2938	30.4672	31.8423	635.278	0.0383338	0.163821	0.233998	0.814987	0.999799	29.5616	30.152	29.4745	29.4968	25.0938	29.8061	not.dependent	not.dependent	STRA8.bound	not.STRA8.activated
Dnajc18	2894.34	0.0744348	0.152607	0.487754	0.625724	0.924082	21.6513	21.1322	19.1892	21.7257	19.0143	21.3148	1766.08	0.318715	0.124097	2.56828	0.0102205	0.274227	11.9877	14.9406	11.7267	10.492	10.1397	9.45108	not.dependent	not.dependent	not.STRA8.bound	not.STRA8.activated
Dnajc19	828.548	-0.418655	0.357572	-1.17083	0.241668	0.710888	89.0081	32.5816	56.6053	63.6295	55.1209	83.0724	1519.41	0.196895	0.13206	1.49095	0.135974	0.999799	117.028	120.665	134.19	97.9002	102.671	115.447	not.dependent	not.dependent	not.STRA8.bound	not.STRA8.activated
Dnajc2	6174.67	0.207372	0.131707	1.5745	0.115372	0.541592	97.4164	107.659	98.1336	101.285	79.6026	95.3193	4324.58	0.0433732	0.133969	0.323756	0.746122	0.999799	57.418	81.0351	68.6488	63.0427	75.1934	57.4874	not.dependent	not.dependent	STRA8.bound	not.STRA8.activated
Dnajc21	2402.2	0.336421	0.191196	1.75956	0.0784827	0.458184	49.0975	61.6723	42.0328	43.5993	44.1428	40.0246	2291.79	0.505226	0.179576	2.81345	0.00490134	0.172908	32.6635	59.9063	46.8447	32.8045	35.777	26.9261	not.dependent	not.dependent	STRA8.bound	not.STRA8.activated
Dnajc24	332.059	-0.766343	0.389882	-1.96557	0.0493478	0.374215	7.37213	11.4497	8.9162	15.0921	16.4473	18.1947	731.382	0.0681635	0.138093	0.493607	0.621584	0.999799	25.7464	28.2022	25.2449	24.7965	25.5463	23.3159	not.dependent	not.dependent	not.STRA8.bound	not.STRA8.activated
Dnajc25	720.25	-0.389138	0.353474	-1.1009	0.270942	0.740624	8.15714	5.49578	3.41849	8.29928	20.1668	7.94689	670.347	0.0276314	0.150309	0.183831	0.854146	0.999799	8.46681	8.19695	8.65819	8.06675	7.16352	7.51965	not.dependent	not.dependent	STRA8.bound	not.STRA8.activated
Dnajc27	1653.13	-0.344993	0.240601	-1.43388	0.151607	0.592487	12.0282	9.91622	15.53	15.3777	19.9693	12.6433	696.104	-0.0364867	0.162811	-0.224105	0.822675	0.999799	4.74776	5.69992	5.1453	4.42109	5.83489	5.23965	not.dependent	not.dependent	not.STRA8.bound	not.STRA8.activated
Dnajc28	979.593	0.512683	0.295564	1.73459	0.082813	0.470618	12.3819	16.75	15.0671	10.9727	5.47491	13.8712	759.842	-0.0421109	0.210822	-0.199746	0.841679	0.999799	9.11964	8.37282	5.30815	9.0429	8.05721	5.69763	not.dependent	not.dependent	not.STRA8.bound	not.STRA8.activated
Dnajc3	4567.54	0.0792859	0.144452	0.548874	0.583092	0.916543	32.4445	34.1732	30.8977	33.7031	27.6117	35.4894	3445.73	0.443088	0.145865	3.03766	0.00238424	0.102451	20.6495	31.1022	24.2354	18.9255	20.3352	15.1464	not.dependent	not.dependent	STRA8.bound	not.STRA8.activated
Dnajc30	1205.31	0.196135	0.232267	0.844439	0.398424	0.83612	27.9889	33.7665	34.3258	26.5205	35.5214	26.9684	633.252	-0.151081	0.17961	-0.841163	0.400257	0.999799	14.7211	14.2311	12.9571	14.4534	13.2386	17.5548	not.dependent	not.dependent	not.STRA8.bound	not.STRA8.activated
Dnajc4	206.283	0.1907	0.556553	0.342644	0.731866	0.954729	12.6065	7.06349	13.2394	6.17585	6.85754	14.9379	582.384	-0.103102	0.163247	-0.631567	0.52767	0.999799	23.3782	29.4741	27.6278	28.4472	25.5001	31.7231	not.dependent	not.dependent	not.STRA8.bound	not.STRA8.activated
Dnajc5	9600.72	-0.0477683	0.106704	-0.44767	0.654391	0.935173	103.199	139.756	128.404	113.888	148.479	119.657	5955.01	0.00183882	0.116104	0.0158377	0.987364	0.999799	43.2787	45.9746	34.2537	39.2077	47.0748	30.2204	not.dependent	not.dependent	not.STRA8.bound	not.STRA8.activated
Dnajc5g	162.741	-0.294915	0.550643	-0.535584	0.592246	0.919594	4.63431	5.07018	3.35626	4.19231	4.30676	6.37891	145.929	1.77636	0.382695	4.64171	3.46e-06	0.000630234	2.5929	9.50227	7.05803	1.91234	1.60797	1.60388	not.dependent	Stra8.upregulated	not.STRA8.bound	not.STRA8.activated
Dnajc6	256.112	-0.447796	0.453032	-0.988441	0.322937	0.786117	1.5608	1.59601	1.37828	1.49224	2.76334	2.16895	181.514	0.233807	0.253336	0.922912	0.356053	0.999799	0.971398	1.54558	1.3921	1.09272	1.12771	0.985559	not.dependent	not.dependent	not.STRA8.bound	not.STRA8.activated
Dnajc7	5637.58	0.133098	0.123073	1.08146	0.279494	0.74787	93.5105	93.5138	98.5112	101.225	84.4857	89.8848	8464.99	0.0230565	0.110552	0.208557	0.834794	0.999799	136.002	141.049	123.548	138.238	131.572	114.561	not.dependent	not.dependent	STRA8.bound	not.STRA8.activated
Dnajc8	3587.62	-0.0435514	0.149992	-0.290359	0.771542	0.963018	108.576	150.353	139.539	150.189	167.274	147.56	5840.13	-0.104975	0.108969	-0.963348	0.335373	0.999799	188.658	172.143	157.636	172.591	195.375	153.779	not.dependent	not.dependent	not.STRA8.bound	not.STRA8.activated
Dnajc9	2990.24	0.226249	0.203575	1.11138	0.266405	0.736332	80.0153	76.8041	76.1207	83.8606	48.8577	77.6309	3050.36	0.124957	0.10966	1.13949	0.254499	0.999799	74.0143	74.788	73.1942	66.9308	68.6067	63.4552	not.dependent	not.dependent	not.STRA8.bound	not.STRA8.activated
Dnal1	1327.45	-0.344406	0.209375	-1.64493	0.0999846	0.511081	18.9966	8.92693	7.16861	10.689	8.81445	14.3461	1599.56	0.114248	0.139693	0.817849	0.413443	0.999799	11.2979	15.8095	9.71558	10.6525	11.2866	8.14867	not.dependent	not.dependent	not.STRA8.bound	not.STRA8.activated
Dnal4	1298.56	0.0472949	0.23678	0.199742	0.841682	0.976953	51.5392	54.7664	67.2763	52.2353	83.8479	45.866	1138.5	-0.065191	0.162705	-0.400671	0.688663	0.999799	34.1053	31.7933	34.5	31.1082	30.4556	39.8341	not.dependent	not.dependent	not.STRA8.bound	not.STRA8.activated
Dnase1	69.7335	1.29623	1.19493	1.08478	0.27802	0.74659	3.63655	4.0403	1.94785	1.85835	0	1.77783	162.508	-0.0350185	0.301317	-0.116218	0.90748	0.999799	3.98274	5.50065	4.8435	5.24286	6.50929	3.03932	not.dependent	not.dependent	NA	NA
Dnase1l1	335.925	-0.597445	0.45302	-1.31881	0.187234	0.644098	7.68559	7.52976	5.42798	10.5735	15.8944	6.41642	562.788	0.174864	0.162914	1.07335	0.283113	0.999799	18.5832	17.0762	16.5728	17.9959	15.6837	14.9134	not.dependent	not.dependent	not.STRA8.bound	not.STRA8.activated
Dnase1l2	60.5378	-0.56192	0.914185	-0.614668	0.538774	0.902998	1.48775	0.625621	1.31899	2.43366	2.12272	0.785638	186.995	-0.0732397	0.24583	-0.297928	0.765758	0.999799	4.24712	4.48284	3.86475	4.95556	3.57961	4.37193	not.dependent	not.dependent	NA	NA
Dnase2a	417.393	0.616387	0.373808	1.64894	0.0991604	0.50901	20.1848	32.4114	18.1831	19.8688	19.0298	23.0177	599.411	-0.047819	0.156807	-0.304955	0.760401	0.999799	14.7663	13.6563	14.6134	12.1877	15.4649	13.2661	not.dependent	not.dependent	not.STRA8.bound	not.STRA8.activated
Dnd1	257.674	-0.514739	0.582789	-0.883234	0.37711	0.82472	4.88047	3.67796	13.1535	15.1427	6.52765	11.2214	1433.12	-0.697917	0.230301	-3.03046	0.00244181	0.103626	19.4791	35.2759	44.0039	46.5425	61.3219	47.6864	not.dependent	not.dependent	not.STRA8.bound	not.STRA8.activated
Dnhd1	343.963	0.179364	0.436153	0.41124	0.680897	0.942553	1.31819	0.765437	1.11152	1.57906	0.828051	0.835452	794.748	0.263013	0.207681	1.26643	0.205361	0.999799	6.80712	6.64271	6.2578	6.73367	5.3187	5.90811	not.dependent	not.dependent	not.STRA8.bound	not.STRA8.activated
Dnlz	1223.3	-0.00257464	0.224639	-0.0114612	0.990855	0.998458	16.5276	15.0307	18.6871	19.0776	19.2144	14.8715	1722.14	-0.0544193	0.143388	-0.379524	0.704299	0.999799	24.8382	21.1619	20.4879	23.2593	21.2416	22.5072	not.dependent	not.dependent	not.STRA8.bound	not.STRA8.activated
Dnm1	2391.22	-0.199132	0.238532	-0.834824	0.403817	0.838331	21.0098	19.9417	23.1006	21.0963	33.5188	20.0061	2318.58	-0.176111	0.134334	-1.311	0.189859	0.999799	17.9119	22.4778	20.8512	22.6238	20.1984	23.4035	not.dependent	not.dependent	not.STRA8.bound	not.STRA8.activated
Dnm1l	10238.1	0.066827	0.127019	0.526119	0.598805	0.919808	99.3333	93.6957	78.3929	92.7722	90.9938	88.2195	7519.83	0.149569	0.131643	1.13617	0.255887	0.999799	58.813	78.8171	59.538	61.0984	65.0481	47.503	not.dependent	not.dependent	STRA8.bound	not.STRA8.activated
Dnm2	5335.58	0.0340869	0.131305	0.2596	0.795172	0.968557	57.613	63.3311	58.313	58.2996	68.3399	58.1741	3356.8	-0.0677948	0.117245	-0.578233	0.563107	0.999799	31.5437	38.5948	36.5396	35.0933	36.5323	36.8309	not.dependent	not.dependent	not.STRA8.bound	not.STRA8.activated
Dnm3	342.343	0.562967	0.415678	1.35433	0.17563	0.626497	5.39935	8.19917	6.23111	4.74244	6.74245	4.68965	216.544	0.0637929	0.225205	0.283266	0.776973	0.999799	2.08812	2.86365	2.18277	1.46153	2.45609	3.11956	not.dependent	not.dependent	not.STRA8.bound	not.STRA8.activated
Dnmbp	4690.93	0.120965	0.174852	0.691814	0.489054	0.882424	32.1636	32.6301	48.5657	31.9116	44.0955	36.9472	1745.63	0.0930462	0.118971	0.782091	0.434161	0.999799	14.6706	15.7932	13.9901	13.9235	14.4408	13.1831	not.dependent	not.dependent	STRA8.bound	not.STRA8.activated
Dnmt1	19858.1	-0.17018	0.118947	-1.43071	0.152513	0.594127	110.788	133.041	132.751	163.166	128.235	155.817	7457.18	0.226068	0.143365	1.57687	0.114826	0.985822	44.0458	59.8544	54.0841	40.0673	53.4685	38.1807	not.dependent	not.dependent	STRA8.bound	not.STRA8.activated
Dnmt3a	23998.9	0.134687	0.094518	1.42499	0.15416	0.597143	100.341	112.35	116.724	105.378	108.635	99.0175	9290.24	0.00875873	0.145062	0.0603792	0.951854	0.999799	41.4442	43.0515	33.993	39.3686	43.7012	36.1108	not.dependent	not.dependent	not.STRA8.bound	not.STRA8.activated
Dnmt3b	1094.83	-0.170952	0.295045	-0.579411	0.562312	0.90981	9.20356	6.91239	13.7041	13.3086	8.01164	13.2602	904.314	-0.13178	0.14305	-0.921213	0.356939	0.999799	7.28011	8.29052	7.48209	8.36401	9.02216	6.84744	not.dependent	not.dependent	not.STRA8.bound	not.STRA8.activated
Dnpep	5173.49	0.741556	0.161293	4.59757	4.27e-06	0.000543962	118.304	138.508	105.426	86.618	70.6241	90.2542	4583.09	0.0836255	0.12304	0.679662	0.496718	0.999799	92.9108	116.488	103.724	97.652	87.6741	96.9012	Meioc.upregulated	not.dependent	STRA8.bound	not.STRA8.activated
Dnph1	326.26	-0.241729	0.451587	-0.535288	0.592451	0.919594	11.7723	9.77607	17.5308	14.5997	11.0427	23.0397	542.992	-0.144495	0.167211	-0.864148	0.387507	0.999799	22.4215	19.8207	22.2827	24.31	22.9067	22.5032	not.dependent	not.dependent	not.STRA8.bound	not.STRA8.activated
Dnttip1	1741.32	0.257924	0.200524	1.28625	0.198356	0.657555	50.0475	52.5517	41.5994	37.1697	44.7706	45.4858	1899.71	0.0369527	0.138612	0.266592	0.789784	0.999799	42.8362	52.25	46.8402	45.6243	43.9052	51.0977	not.dependent	not.dependent	not.STRA8.bound	not.STRA8.activated
Dnttip2	2199.31	-0.190967	0.197115	-0.96881	0.33264	0.794351	32.6763	31.1293	29.2148	46.0495	29.8811	35.8554	4369.5	-0.16256	0.125091	-1.29954	0.193759	0.999799	57.4034	59.9846	59.6668	65.9254	74.9765	54.0947	not.dependent	not.dependent	not.STRA8.bound	not.STRA8.activated
Doc2a	482.606	-1.13788	0.454169	-2.5054	0.0122312	0.178438	3.61971	5.18828	5.83383	14.7952	4.69185	14.8789	215.512	-0.0633725	0.269591	-0.235069	0.814155	0.999799	2.1493	3.86823	3.9707	3.63007	3.46624	2.9003	not.dependent	not.dependent	not.STRA8.bound	not.STRA8.activated
Doc2b	15400.8	0.208389	0.122733	1.69791	0.0895245	0.484868	128.453	143.971	147.435	123.214	147.171	114.779	5418.66	-0.0339665	0.134197	-0.253109	0.800184	0.999799	47.7419	47.63	36.3098	46.9186	45.6756	38.256	not.dependent	not.dependent	not.STRA8.bound	not.STRA8.activated
Dock1	7620.42	-0.342416	0.110127	-3.10928	0.00187544	0.0517433	33.4985	31.6912	35.2647	47.724	42.4847	45.753	2793.85	-0.0667995	0.138612	-0.481918	0.629864	0.999799	13.0872	15.8501	12.0793	12.409	16.933	12.527	not.dependent	not.dependent	not.STRA8.bound	not.STRA8.activated
Dock10	262.442	-0.212464	1.84487	-0.115164	0.908315	0.989416	1.25158	1.14664	1.10694	2.03783	0	2.18291	304.08	0.133448	0.18905	0.705887	0.480259	0.999799	1.45386	1.49891	1.35036	1.19864	1.32613	1.29974	not.dependent	not.dependent	not.STRA8.bound	not.STRA8.activated
Dock11	5026.22	-0.237524	0.15389	-1.54346	0.122719	0.554395	29.0986	25.1806	27.0863	38.0217	34.8518	25.3287	3102.2	0.0641141	0.131902	0.486073	0.626915	0.999799	26.0913	26.5354	26.3371	25.074	24.9467	24.8396	not.dependent	not.dependent	not.STRA8.bound	not.STRA8.activated
Dock2	827.676	-0.276918	0.243685	-1.13638	0.255799	0.725159	3.73803	3.70772	4.41681	5.00828	5.03357	5.13016	814.555	0.150751	0.194169	0.776392	0.437518	0.999799	3.3854	5.62792	4.74648	4.33892	3.42213	4.10581	not.dependent	not.dependent	not.STRA8.bound	not.STRA8.activated
Dock3	2580.79	0.241854	0.219149	1.1036	0.269766	0.739371	11.5357	12.8874	7.58318	8.2057	10.3903	9.94905	831.948	1.70251	0.606177	2.8086	0.00497573	0.173861	1.68203	7.94649	4.79675	1.477	1.80959	0.9847	not.dependent	not.dependent	STRA8.bound	not.STRA8.activated
Dock4	4518.81	0.0339792	0.184119	0.18455	0.853582	0.979361	18.6182	19.4002	20.5813	24.0653	14.1182	21.8431	3413.81	0.014283	0.168932	0.0845488	0.93262	0.999799	13.3224	14.8633	11.4745	11.8723	17.4472	9.62175	not.dependent	not.dependent	not.STRA8.bound	not.STRA8.activated
Dock5	514.205	-0.951773	0.465236	-2.04579	0.0407774	0.341623	1.57043	1.01639	0.995927	2.68346	0.947766	3.69888	346.978	-0.0212772	0.256175	-0.0830575	0.933806	0.999799	1.01603	1.37531	1.0528	1.19606	1.54473	0.680864	not.dependent	not.dependent	not.STRA8.bound	not.STRA8.activated
Dock6	3037.27	-0.190905	0.227633	-0.838653	0.401664	0.837477	14.2416	11.6959	19.1644	16.6523	14.6799	23.4463	3070.62	-0.145674	0.127125	-1.14591	0.251833	0.999799	13.6453	18.6777	15.3569	16.8355	18.4283	15.2712	not.dependent	not.dependent	not.STRA8.bound	not.STRA8.activated
Dock7	9032.84	-0.236057	0.110858	-2.12936	0.0332246	0.310601	37.9838	42.5924	44.0281	53.8387	49.2223	50.1509	7551.51	-0.0454289	0.137204	-0.331105	0.740565	0.999799	33.0911	40.2795	31.6132	35.5929	42.0347	27.94	not.dependent	not.dependent	not.STRA8.bound	not.STRA8.activated
Dock8	575.369	-0.291721	0.301611	-0.967208	0.33344	0.795372	1.83795	2.4967	2.54225	3.2245	2.73164	2.95504	321.418	0.227521	0.21112	1.07769	0.281174	0.999799	1.5327	1.51277	1.44819	1.20411	1.06222	1.46139	not.dependent	not.dependent	not.STRA8.bound	not.STRA8.activated
Dock9	4595.77	-0.153466	0.175871	-0.872606	0.382878	0.828592	18.8201	21.1275	20.2636	25.9291	17.3856	26.3957	4143.55	0.129442	0.154175	0.839579	0.401144	0.999799	16.2237	23.0596	16.516	17.1058	19.6184	12.8382	not.dependent	not.dependent	not.STRA8.bound	not.STRA8.activated
Dohh	1077.42	0.150412	0.242214	0.620986	0.534609	0.901586	46.618	56.9988	71.5376	51.7436	61.2772	57.357	1857.85	-0.0530106	0.119428	-0.443872	0.657135	0.999799	63.2333	62.4666	57.5892	59.8197	66.8014	60.7559	not.dependent	not.dependent	not.STRA8.bound	not.STRA8.activated
Dok1	618.601	0.347575	0.290312	1.19725	0.23121	0.700149	16.0455	18.5302	14.7043	14.3594	15.0525	11.6973	468.669	-0.164449	0.191799	-0.857404	0.391222	0.999799	10.2141	9.84364	9.70647	10.2867	9.35547	12.6542	not.dependent	not.dependent	not.STRA8.bound	not.STRA8.activated
Dok2	100.671	-0.269215	0.663609	-0.405684	0.684975	0.944496	2.4154	1.95586	2.43307	2.21941	3.67436	2.76159	512.325	-0.215189	0.199776	-1.07715	0.281415	0.999799	10.7309	10.9931	11.0412	13.5013	9.54296	13.6197	not.dependent	not.dependent	not.STRA8.bound	not.STRA8.activated
Dok3	19.692	0.750038	2.10666	0.356032	0.721816	0.953439	1.08058	0	1.10014	1.18684	0	0.210577	106.575	0.212214	0.331775	0.639634	0.522411	0.999799	2.77077	2.66903	3.88931	2.25969	2.18006	3.4143	not.dependent	not.dependent	NA	NA
Dok4	1353.01	-0.174267	0.247293	-0.704699	0.480997	0.878788	17.4541	21.6045	20.1129	19.058	30.4261	20.9694	1129	0.0103521	0.154251	0.0671122	0.946492	0.999799	19.3559	17.4184	14.326	15.0899	17.9756	16.211	not.dependent	not.dependent	not.STRA8.bound	not.STRA8.activated
Dok5	77.0361	0.39325	0.836646	0.470032	0.638332	0.92889	2.84848	1.07006	2.08016	1.55303	2.46416	0.788916	61.153	-0.200247	0.393337	-0.509098	0.610683	0.999799	1.09066	1.21848	1.50444	1.31711	1.24628	1.71574	not.dependent	not.dependent	not.STRA8.bound	not.STRA8.activated
Dok7	126.121	-0.899445	0.706659	-1.27281	0.203084	0.664904	0.946463	1.4988	1.72387	1.09503	3.88392	2.75943	178.668	0.059451	0.26332	0.225775	0.821376	0.999799	1.97884	3.42142	2.6227	2.5469	3.04869	2.27528	not.dependent	not.dependent	not.STRA8.bound	not.STRA8.activated
Dolk	1294.43	0.163068	0.247415	0.659088	0.509839	0.892884	28.2476	28.7642	22.4956	19.2016	30.1713	25.9034	713.524	0.108541	0.155688	0.697169	0.485697	0.999799	14.2951	14.9451	12.7	13.6398	11.5987	12.4351	not.dependent	not.dependent	STRA8.bound	not.STRA8.activated
Dolpp1	1105.63	-0.147998	0.238885	-0.619537	0.535562	0.901586	24.3767	18.1001	21.1048	27.6005	17.9932	26.4654	1087.87	0.0650346	0.144486	0.450109	0.652632	0.999799	18.1374	21.933	20.7577	20.5912	17.9585	17.784	not.dependent	not.dependent	not.STRA8.bound	not.STRA8.activated
Donson	1343.03	-0.354374	0.203103	-1.7448	0.0810204	0.464882	18.4169	20.4898	18.7179	27.8511	23.3489	25.7061	1405.73	0.0912888	0.133917	0.681684	0.495438	0.999799	20.4833	24.2165	22.2496	19.8482	23.5637	17.8856	not.dependent	not.dependent	STRA8.bound	not.STRA8.activated
Dopey1	2788.26	0.496072	0.193724	2.56072	0.0104457	0.161318	13.325	12.9476	10.4111	10.5244	7.29652	9.46766	2207.4	0.254568	0.171193	1.48703	0.137008	0.999799	6.91219	11.1987	8.08266	7.04974	8.63841	5.69294	not.dependent	not.dependent	not.STRA8.bound	not.STRA8.activated
Dopey2	2767.29	-0.343509	0.174262	-1.97123	0.048698	0.373333	10.7008	11.2019	13.6802	15.9667	14.051	17.7598	1520.11	-0.0364234	0.141451	-0.257497	0.796795	0.999799	5.97217	8.2801	7.06374	6.71612	8.00974	6.46809	not.dependent	not.dependent	not.STRA8.bound	not.STRA8.activated
Dot1l	7079.75	0.0646286	0.132112	0.489194	0.624704	0.924056	38.1472	36.0883	44.9984	38.6825	38.305	43.5742	5299.46	0.0770863	0.17607	0.437816	0.66152	0.999799	22.3597	36.9402	27.2779	25.9007	33.1672	20.4114	not.dependent	not.dependent	STRA8.bound	not.STRA8.activated
Dpagt1	3955.23	0.0666903	0.170872	0.390294	0.696319	0.946285	67.0298	68.2159	81.4103	66.8376	88.4464	63.4842	1935.45	-0.112707	0.120479	-0.935491	0.349535	0.999799	33.5695	32.572	30.8034	35.5777	34.6422	31.7891	not.dependent	not.dependent	not.STRA8.bound	not.STRA8.activated
Dpcr1	249.005	-0.0146093	0.554905	-0.0263276	0.978996	0.996333	3.42255	1.74697	5.56513	3.82618	2.3573	5.2502	147.382	0.181829	0.282096	0.644565	0.519209	0.999799	2.06409	2.81354	1.78736	2.25717	1.60094	1.78628	not.dependent	not.dependent	not.STRA8.bound	not.STRA8.activated
Dpf1	1104.99	-0.0285033	0.227279	-0.125411	0.900198	0.988799	23.5983	23.4422	31.344	25.2004	24.8704	24.6677	913.997	-0.00555239	0.145628	-0.0381271	0.969586	0.999799	14.2823	19.1605	15.9129	16.1016	17.967	14.0099	not.dependent	not.dependent	not.STRA8.bound	not.STRA8.activated
Dpf2	11428.1	0.166377	0.114789	1.44941	0.147223	0.588002	188.956	194.357	199.522	171.281	198.784	174.685	5943.89	0.284601	0.111381	2.5552	0.0106126	0.280358	86.1129	108.792	94.7878	78.3772	78.0232	74.3922	not.dependent	not.dependent	STRA8.bound	not.STRA8.activated
Dpf3	879.54	0.473227	0.288057	1.64283	0.100419	0.512585	29.5779	27.4057	33.5484	19.8411	21.245	19.2845	303.59	-0.113915	0.226142	-0.503732	0.61445	0.999799	8.77111	7.94994	4.73096	7.03619	8.54955	7.30132	not.dependent	not.dependent	not.STRA8.bound	not.STRA8.activated
Dph1	1203.32	-0.087544	0.218509	-0.400643	0.688683	0.945348	22.7154	18.8187	23.7614	26.5507	22.0653	25.1398	1273.55	-0.0857154	0.146462	-0.585239	0.558387	0.999799	23.1323	25.6918	20.2021	25.7916	25.4786	19.6709	not.dependent	not.dependent	not.STRA8.bound	not.STRA8.activated
Dph2	735.312	0.212472	0.314271	0.676079	0.49899	0.887256	12.9585	10.6347	12.6567	15.0215	7.56143	10.7387	575.361	0.0587023	0.161626	0.363199	0.716456	0.999799	8.17214	10.3291	8.23146	8.99121	8.05788	7.71337	not.dependent	not.dependent	not.STRA8.bound	not.STRA8.activated
Dph3	1389.67	-0.195409	0.261605	-0.746962	0.455086	0.865371	36.022	30.6368	22.3594	41.2899	25.9134	31.1223	1874.51	-0.108433	0.125683	-0.862748	0.388276	0.999799	71.5469	71.7187	86.5892	79.3439	88.8137	81.4883	not.dependent	not.dependent	not.STRA8.bound	not.STRA8.activated
Dph5	403.686	-0.026318	0.41417	-0.063544	0.949333	0.991233	9.12882	6.23515	14.6913	12.1799	9.39022	10.9012	568.634	-0.125553	0.15233	-0.824215	0.409817	0.999799	12.4276	14.278	13.6844	14.2366	15.1168	13.8471	not.dependent	not.dependent	not.STRA8.bound	not.STRA8.activated
Dph6	1744.96	-0.388159	0.192906	-2.01217	0.0442021	0.355436	22.1789	17.8612	24.4848	30.1879	32.2618	25.8422	1407.04	0.0309866	0.126322	0.245298	0.806225	0.999799	19.285	18.9798	17.8487	18.4417	19.2579	15.9824	not.dependent	not.dependent	STRA8.bound	not.STRA8.activated
Dph7	740.006	-0.180386	0.290185	-0.621625	0.534188	0.901586	14.0015	15.5392	21.9596	18.7249	22.7207	19.9732	1038.23	-0.108778	0.145725	-0.746458	0.455391	0.999799	24.913	22.6749	24.2914	25.4435	24.2642	25.9195	not.dependent	not.dependent	not.STRA8.bound	not.STRA8.activated
Dpm1	881.243	-0.321829	0.306769	-1.04909	0.294136	0.76034	39.3076	30.9855	27.6709	37.1791	55.0741	34.4071	574.967	0.196148	0.16777	1.16915	0.242345	0.999799	21.0924	18.555	20.0299	14.3008	18.7714	17.7731	not.dependent	not.dependent	not.STRA8.bound	not.STRA8.activated
Dpm2	616.202	0.047972	0.278092	0.172504	0.863041	0.980191	34.075	36.6047	40.6876	36.7787	34.0909	36.9322	1302.94	-0.078728	0.156947	-0.501623	0.615933	0.999799	77.8534	64.3255	64.4927	75.1651	62.6697	71.6108	not.dependent	not.dependent	not.STRA8.bound	not.STRA8.activated
Dpm3	67.3616	0.257971	0.893238	0.288805	0.772731	0.963204	29.2143	21.2117	20.276	16.5467	6.70068	34.3071	795.77	-0.0202214	0.16691	-0.121152	0.903571	0.999799	157.043	133.41	159.326	143.523	119.088	162.425	not.dependent	not.dependent	not.STRA8.bound	not.STRA8.activated
Dpp10	425.519	0.0493072	0.370766	0.132987	0.894204	0.987585	3.09576	3.26424	2.71041	3.4059	2.43058	3.0494	428.752	0.0297898	0.176499	0.168782	0.865968	0.999799	1.93844	2.84842	1.96914	2.10193	2.20759	2.02725	not.dependent	not.dependent	not.STRA8.bound	not.STRA8.activated
Dpp4	302.051	-0.46538	0.525566	-0.885484	0.375896	0.82364	1.03664	2.07064	1.95537	1.85157	4.09838	1.34939	416.633	0.0899415	0.208231	0.431932	0.665791	0.999799	3.33913	2.66823	2.10995	2.66054	2.65545	2.16182	not.dependent	not.dependent	not.STRA8.bound	not.STRA8.activated
Dpp7	744.453	-0.278555	0.281605	-0.989167	0.322581	0.786009	15.0325	14.5439	20.3692	18.3332	22.9494	22.5417	737.126	-0.22974	0.154731	-1.48477	0.137604	0.999799	17.0468	17.164	16.1637	20.2602	17.3712	19.5861	not.dependent	not.dependent	not.STRA8.bound	not.STRA8.activated
Dpp8	4108.1	-0.168839	0.1368	-1.2342	0.21713	0.683936	32.162	30.8781	26.9593	34.4322	34.8028	33.3382	4563.08	0.0374559	0.149446	0.250633	0.802098	0.999799	34.3097	35.3649	27.6021	31.7833	37.767	23.6341	not.dependent	not.dependent	not.STRA8.bound	not.STRA8.activated
Dpp9	2537.98	-0.264428	0.175206	-1.50924	0.131237	0.567762	23.126	28.2102	24.9538	31.4415	36.8331	28.8221	2199.81	-0.0616573	0.113753	-0.542029	0.587798	0.999799	23.8798	26.1749	22.0134	23.9734	25.4024	23.4561	not.dependent	not.dependent	not.STRA8.bound	not.STRA8.activated
Dppa2	171.128	-1.96863	0.591537	-3.32799	0.000874738	0.0302947	2.26851	1.12676	0.848145	6.95127	4.68918	5.9089	600.287	-0.951615	0.26064	-3.65107	0.000261151	0.0190529	4.97653	8.14421	9.75514	11.4427	20.332	11.827	Meioc.downregulated	Stra8.downregulated	not.STRA8.bound	not.STRA8.activated
Dppa3	543.322	0.319781	0.602953	0.530358	0.595864	0.919594	20.0665	15.9691	72.2973	47.311	8.2462	35.4073	4240.68	-1.03815	0.171545	-6.0518	1.43e-09	9.45e-07	123.544	143.249	195.894	293.937	339.696	302.11	not.dependent	Stra8.downregulated	not.STRA8.bound	not.STRA8.activated
Dppa4	358.804	-2.04904	0.416719	-4.91708	8.78e-07	0.000150211	3.44889	3.40953	5.36406	19.6693	13.6203	20.2796	1412.14	-0.977844	0.443618	-2.20425	0.0275069	0.509293	12.1252	28.6654	34.6269	45.9395	59.1176	40.6599	Meioc.downregulated	not.dependent	not.STRA8.bound	not.STRA8.activated
Dppa5a	531.898	-0.0263987	0.405215	-0.0651473	0.948057	0.991122	39.2828	34.841	85.6151	52.7182	50.5898	69.308	2749.59	-0.167623	0.227924	-0.735433	0.462076	0.999799	177.059	269.504	332.674	234.523	401.84	223.062	not.dependent	not.dependent	not.STRA8.bound	not.STRA8.activated
Dpy19l1	7959.67	-0.21443	0.141026	-1.5205	0.128385	0.563362	63.5757	59.9531	49.971	77.6755	66.4715	71.5818	4616.82	0.00588362	0.111426	0.0528029	0.957889	0.999799	41.2917	41.3513	36.2527	37.3458	42.1734	35.9095	not.dependent	not.dependent	not.STRA8.bound	not.STRA8.activated
Dpy19l3	3059.59	0.0128072	0.160503	0.0797941	0.936401	0.991122	14.0095	12.6427	14.0072	13.5153	16.0084	12.8028	1879.61	-0.0741673	0.117238	-0.632623	0.52698	0.999799	7.63905	8.11222	7.04707	8.02896	8.36353	7.02096	not.dependent	not.dependent	not.STRA8.bound	not.STRA8.activated
Dpy19l4	3938.73	-0.380255	0.131007	-2.90254	0.00370148	0.0818222	16.9606	18.5971	17.3991	24.8232	23.4922	23.5954	2946.24	0.0741973	0.141847	0.523079	0.600919	0.999799	14.4898	15.9719	13.1877	13.1754	16.7446	10.8044	not.dependent	not.dependent	not.STRA8.bound	not.STRA8.activated
Dpy30	1107.91	-0.264207	0.229202	-1.15273	0.249022	0.718607	54.7328	71.8562	65.1472	83.2791	84.5847	72.548	1829.73	-0.116766	0.135819	-0.859716	0.389946	0.999799	109.45	99.3854	116.472	115.834	119.309	110.4	not.dependent	not.dependent	not.STRA8.bound	not.STRA8.activated
Dpyd	527.604	-0.59196	0.395471	-1.49685	0.134433	0.573206	3.68424	2.34892	4.07774	4.30491	7.82902	3.78453	207.911	0.0860859	0.266888	0.322554	0.747033	0.999799	2.06211	1.51919	1.20655	1.61045	1.63946	1.18114	not.dependent	not.dependent	not.STRA8.bound	not.STRA8.activated
Dpysl2	14647.3	0.0446962	0.122851	0.363825	0.715989	0.95245	121.49	104.701	127.71	112.438	134.436	113.143	3284.27	-0.116983	0.172312	-0.678905	0.497198	0.999799	23.7176	22.0217	25.5537	24.0852	20.9218	30.2078	not.dependent	not.dependent	STRA8.bound	not.STRA8.activated
Dpysl3	6588.74	-0.0230098	0.18603	-0.123689	0.901562	0.988799	53.0678	40.6181	39.4559	42.0379	58.46	39.3498	2025.32	0.0209192	0.163045	0.128303	0.897909	0.999799	14.4733	14.7333	10.4136	12.2051	11.3775	13.8978	not.dependent	not.dependent	not.STRA8.bound	not.STRA8.activated
Dpysl4	291.131	-0.262659	0.558347	-0.470422	0.638054	0.928746	2.89625	4.2398	1.85818	3.43151	2.11996	6.19452	572.635	-0.032831	0.171772	-0.191132	0.848422	0.999799	6.80448	8.82185	8.01207	8.67863	7.24053	6.73677	not.dependent	not.dependent	not.STRA8.bound	not.STRA8.activated
Dpysl5	529.181	0.31992	0.346249	0.92396	0.355507	0.809839	5.55957	3.73692	3.91344	4.05638	4.40823	2.73564	345.663	-0.4482	0.248686	-1.80227	0.0715023	0.82045	1.52443	2.98236	2.15458	2.63357	2.29502	3.5567	not.dependent	not.dependent	not.STRA8.bound	not.STRA8.activated
Dqx1	64.5569	1.22151	0.963929	1.26722	0.205078	0.666514	0.931725	1.19344	1.15566	1.03274	0.339453	0.126842	221.711	0.336446	0.297163	1.13219	0.257553	0.999799	1.63465	3.77571	3.17618	2.51582	1.91701	2.08612	not.dependent	not.dependent	not.STRA8.bound	not.STRA8.activated
Dr1	2831.26	-0.286821	0.186013	-1.54194	0.123089	0.555029	33.5982	27.8678	30.5461	44.4238	30.694	42.3635	3277.82	0.180695	0.128209	1.40937	0.158724	0.999799	33.8663	40.7223	40.0554	31.4824	38.0821	29.744	not.dependent	not.dependent	not.STRA8.bound	not.STRA8.activated
Dram2	954.573	-0.20274	0.300611	-0.674427	0.50004	0.887256	18.2131	8.4729	12.186	19.4236	15.2307	16.0253	1947.48	-0.0404122	0.122373	-0.330238	0.74122	0.999799	31.8112	29.6604	29.0027	31.9472	31.742	27.956	not.dependent	not.dependent	not.STRA8.bound	not.STRA8.activated
Drap1	5492.8	0.328032	0.141632	2.31609	0.0205532	0.23665	346.273	468.989	439.323	383.436	343.685	342.158	4215.4	-0.122268	0.159524	-0.766457	0.443404	0.999799	234.37	229.634	230.918	223.307	201.573	308.648	not.dependent	not.dependent	not.STRA8.bound	not.STRA8.activated
Drc3	262.37	0.604823	0.441989	1.36841	0.171183	0.61952	7.85442	5.31377	5.58887	3.37526	4.91576	4.89868	198.745	0.165574	0.235186	0.704013	0.481425	0.999799	3.17755	5.15163	3.65559	3.32215	3.54945	3.36063	not.dependent	not.dependent	not.STRA8.bound	not.STRA8.activated
Drg1	6812.46	-0.277548	0.124711	-2.22553	0.026046	0.269691	180.744	158.854	167.885	221.596	193.258	230.484	5648.46	-0.0229399	0.116728	-0.196525	0.844199	0.999799	124.752	149.729	150.411	139.061	149.994	132.839	not.dependent	not.dependent	STRA8.bound	not.STRA8.activated
Drg2	1880.16	0.063079	0.19129	0.329755	0.741585	0.956397	48.2489	44.3809	41.0753	45.4865	51.3058	38.8977	2308.75	-0.0428768	0.140896	-0.304315	0.760888	0.999799	57.3691	52.0183	46.8346	53.2273	48.0495	55.0907	not.dependent	not.dependent	not.STRA8.bound	not.STRA8.activated
Drosha	10376.7	0.0980839	0.134535	0.729056	0.465968	0.869538	73.8269	81.5416	98.773	80.2499	77.8869	93.3387	4368.51	-0.0736948	0.121106	-0.608516	0.542845	0.999799	27.9713	37.5122	31.1514	31.2637	35.996	31.534	not.dependent	not.dependent	not.STRA8.bound	not.STRA8.activated
Drp2	2416.38	0.0197631	0.17333	0.11402	0.909222	0.989416	15.2903	15.7199	15.9583	16.3471	18.6158	14.4097	3026.8	-0.0851664	0.142104	-0.599323	0.548957	0.999799	18.9304	19.7075	14.4967	19.7026	20.3297	13.1789	not.dependent	not.dependent	not.STRA8.bound	not.STRA8.activated
Dsc2	2057.03	0.0624291	0.187292	0.333325	0.738889	0.955996	18.0917	15.3143	14.1091	16.094	14.649	17.0615	1268.11	0.104016	0.15053	0.690999	0.489566	0.999799	9.14548	10.4146	9.13675	8.54259	10.7741	7.06596	not.dependent	not.dependent	not.STRA8.bound	not.STRA8.activated
Dscc1	633.008	-0.74006	0.310808	-2.38108	0.0172619	0.216977	10.7982	17.4435	16.8732	28.0229	22.14	29.0489	715.761	0.198174	0.163225	1.21411	0.224705	0.999799	20.1323	21.3514	24.6466	18.1115	19.9107	18.8123	not.dependent	not.dependent	not.STRA8.bound	not.STRA8.activated
Dscr3	2421.72	0.215007	0.181491	1.18467	0.236148	0.706213	35.1719	45.4199	37.3165	39.5538	36.3486	31.2894	2548.16	-0.00686193	0.136784	-0.0501661	0.95999	0.999799	42.5888	36.2906	33.3086	38.1753	37.6848	33.9076	not.dependent	not.dependent	STRA8.bound	not.STRA8.activated
Dse	1208.39	-0.0932484	0.268366	-0.347468	0.72824	0.953995	11.3306	8.8945	8.5701	9.32489	14.3537	8.68811	1335.01	-0.009017	0.156862	-0.0574837	0.95416	0.999799	12.2187	10.1078	8.95013	10.1692	11.5348	9.14777	not.dependent	not.dependent	not.STRA8.bound	not.STRA8.activated
Dsel	1164.45	-0.140618	0.277708	-0.506351	0.61261	0.920577	9.12297	5.45525	5.30652	6.80125	8.19993	8.00915	1531.24	0.556661	0.16011	3.47675	0.000507534	0.0315278	8.88892	12.7462	9.06295	6.86323	8.06677	5.44799	not.dependent	Stra8.upregulated	STRA8.bound	STRA8.activated
Dsg2	1719.27	-0.165027	0.219598	-0.751497	0.452354	0.864878	11.1125	9.07295	11.8064	11.5526	9.43203	13.857	910.233	-0.0428004	0.172536	-0.248067	0.804083	0.999799	4.9995	5.56628	5.35804	5.10911	6.91852	4.14205	not.dependent	not.dependent	not.STRA8.bound	not.STRA8.activated
Dsn1	1577.93	0.148225	0.251104	0.590295	0.554993	0.90759	27.4577	36.3295	21.0654	30.6604	16.9377	30.7125	1709.51	0.455687	0.173916	2.62016	0.00878881	0.248244	25.9555	38.4744	33.4197	23.1603	27.8587	17.8719	not.dependent	not.dependent	STRA8.bound	not.STRA8.activated
Dsp	2481.1	-0.351852	0.260266	-1.35189	0.176409	0.628074	7.35355	6.26881	10.6521	10.819	8.32083	14.8663	1619.65	-0.310335	0.23924	-1.29717	0.194573	0.999799	3.82092	6.6439	5.78107	5.96625	9.29293	4.50227	not.dependent	not.dependent	not.STRA8.bound	not.STRA8.activated
Dst	4682.8	0.173215	0.150685	1.14952	0.250342	0.71968	9.82407	9.93248	8.9248	9.8525	7.43754	9.12066	5127.08	-0.232513	0.168326	-1.38133	0.167179	0.999799	8.50511	11.567	7.83147	11.5948	12.3366	7.76324	not.dependent	not.dependent	not.STRA8.bound	not.STRA8.activated
Dstn	9779.06	-0.119231	0.127309	-0.93655	0.34899	0.805807	217.772	171.808	177.337	212.372	219.279	215.02	12954.9	-0.111629	0.139105	-0.802478	0.422276	0.999799	286.615	222.119	217.574	260.088	265.114	243.73	not.dependent	not.dependent	not.STRA8.bound	not.STRA8.activated
Dstyk	5173.4	-0.0727474	0.116139	-0.62638	0.531065	0.900956	27.9951	30.9041	30.5335	32.5595	35.5532	31.8627	2801.74	0.0649995	0.15655	0.415201	0.677995	0.999799	15.8574	17.6695	13.2611	14.9202	17.7623	11.0303	not.dependent	not.dependent	not.STRA8.bound	not.STRA8.activated
Dtd1	992.478	0.383361	0.237143	1.61658	0.105969	0.526508	39.7666	36.3017	37.5826	30.0218	26.3184	35.4886	1026.75	0.0362336	0.133977	0.270447	0.786816	0.999799	32.5768	33.4999	30.8587	31.2263	29.7384	31.0395	not.dependent	not.dependent	not.STRA8.bound	not.STRA8.activated
Dtd2	705.684	-0.160161	0.374278	-0.42792	0.66871	0.939858	18.7113	17.2301	28.247	30.1295	5.89546	28.1244	950.734	-0.0636373	0.147778	-0.430627	0.66674	0.999799	19.6441	21.9489	18.3054	19.0619	18.0823	23.2658	not.dependent	not.dependent	not.STRA8.bound	not.STRA8.activated
Dtl	2944.09	0.1547	0.17167	0.901148	0.367509	0.818119	26.9425	29.2395	21.4745	24.5902	23.2736	25.4682	2719.86	0.257502	0.137884	1.86752	0.0618291	0.766542	23.1616	25.173	22.916	18.5239	23.9229	16.0484	not.dependent	not.dependent	STRA8.bound	not.STRA8.activated
Dtnb	3567.26	0.273793	0.165664	1.6527	0.0983922	0.507767	48.945	55.933	56.0634	41.5681	45.1781	55.0945	4377.44	0.088805	0.12687	0.699967	0.483948	0.999799	48.4618	68.5147	57.9567	50.3564	53.1879	51.2742	not.dependent	not.dependent	STRA8.bound	not.STRA8.activated
Dtnbp1	2277.16	0.238189	0.16906	1.40891	0.158863	0.602145	79.4834	85.2626	75.1573	71.6589	67.2273	79.5319	1653.46	-0.00102147	0.141514	-0.00721811	0.994241	0.999799	51.3555	53.6805	49.412	46.3417	46.9283	56.4819	not.dependent	not.dependent	not.STRA8.bound	not.STRA8.activated
Dtwd1	723.981	-0.497399	0.341133	-1.45808	0.144818	0.585965	19.4409	21.1125	19.1074	20.4208	44.0693	23.8165	786.508	-0.156782	0.17094	-0.917173	0.359052	0.999799	22.9014	19.7865	24.6541	25.3748	23.5392	24.7755	not.dependent	not.dependent	not.STRA8.bound	not.STRA8.activated
Dtwd2	828.551	0.248247	0.324861	0.764165	0.444769	0.85898	16.2613	15.9823	9.39221	13.7916	8.72323	13.9645	624.064	-0.0620431	0.179542	-0.345564	0.72967	0.999799	6.70638	9.81497	8.77248	7.90718	8.74748	8.80347	not.dependent	not.dependent	STRA8.bound	not.STRA8.activated
Dtx1	2520.29	0.289846	0.200758	1.44376	0.148806	0.589441	25.274	28.0203	26.4071	23.021	28.7062	17.719	960.106	-0.161319	0.166996	-0.966006	0.334041	0.999799	9.60849	8.88299	6.69494	9.10696	8.87826	9.26978	not.dependent	not.dependent	not.STRA8.bound	not.STRA8.activated
Dtx2	2793.23	0.0791492	0.171667	0.461061	0.644755	0.931206	48.3792	44.8024	42.813	41.7558	40.6644	54.3662	1837.71	0.0634746	0.121485	0.52249	0.601329	0.999799	26.1808	30.2221	29.0035	26.0916	25.7035	27.0364	not.dependent	not.dependent	not.STRA8.bound	not.STRA8.activated
Dtx3	2121.52	-0.223506	0.183153	-1.22033	0.222341	0.689507	43.719	40.5561	41.5664	45.7347	57.9287	49.0341	7286.15	-0.0655706	0.123374	-0.531477	0.595088	0.999799	133.012	160.572	150.333	149.809	139.003	160.216	not.dependent	not.dependent	STRA8.bound	not.STRA8.activated
Dtx3l	207.607	0.295391	0.547287	0.539737	0.589379	0.919136	3.0198	3.73492	3.08144	1.87902	4.60344	1.93972	87.4155	0.127154	0.363389	0.349911	0.726406	0.999799	1.23164	1.4785	1.03815	0.893995	1.64415	0.819179	not.dependent	not.dependent	not.STRA8.bound	not.STRA8.activated
Dtx4	1413.71	-0.389421	0.203625	-1.91244	0.0558195	0.394801	8.30313	6.49545	8.2405	10.7014	10.3522	10.8309	784.15	-0.00842356	0.148015	-0.05691	0.954617	0.999799	4.35952	5.41394	4.4959	4.49033	4.54001	4.87452	not.dependent	not.dependent	not.STRA8.bound	not.STRA8.activated
Dtymk	2733.89	0.150936	0.165651	0.911172	0.362205	0.814618	144.297	137.234	143.932	151.812	110.573	137.234	4898.51	-0.0183799	0.109944	-0.167175	0.867232	0.999799	198.54	208.641	217.312	205.695	216.174	196.73	not.dependent	not.dependent	not.STRA8.bound	not.STRA8.activated
Dus1l	1156.83	-0.251574	0.224867	-1.11877	0.26324	0.732326	25.6078	23.7644	21.9432	34.7701	24.8286	29.7274	2099.46	-0.0645828	0.136663	-0.472569	0.636521	0.999799	37.0875	46.921	47.2645	40.8669	49.5607	43.2505	not.dependent	not.dependent	not.STRA8.bound	not.STRA8.activated
Dus2	732.404	-0.258707	0.273837	-0.944748	0.344788	0.803002	12.125	17.1984	13.8765	18.9735	18.8274	17.0175	715.799	-0.254372	0.161301	-1.577	0.114795	0.985822	12.1618	14.6059	15.2056	17.477	15.278	15.9184	not.dependent	not.dependent	not.STRA8.bound	not.STRA8.activated
Dus3l	2426.15	0.0584476	0.200313	0.291781	0.770454	0.96291	42.8149	47.8823	40.4959	41.6893	55.5758	36.1484	2471.94	0.107445	0.130107	0.825824	0.408904	0.999799	36.2444	47.3767	45.4794	38.7381	38.094	38.9197	not.dependent	not.dependent	not.STRA8.bound	not.STRA8.activated
Dus4l	332.923	0.0313741	0.397972	0.0788349	0.937164	0.991122	7.31772	7.58957	7.40608	9.36555	8.26655	5.3414	479.933	-0.0570093	0.177633	-0.320939	0.748257	0.999799	9.20095	9.5171	11.2344	9.89979	11.058	9.65683	not.dependent	not.dependent	not.STRA8.bound	not.STRA8.activated
Dusp1	333.17	-0.0133731	0.364693	-0.0366694	0.970749	0.996015	7.40488	6.58966	6.80436	8.05043	7.14992	7.03942	455.914	-0.217301	0.205211	-1.05892	0.289638	0.999799	7.79713	7.52465	9.61994	7.55201	10.7763	10.0817	not.dependent	not.dependent	not.STRA8.bound	not.STRA8.activated
Dusp10	192.416	-0.513685	0.480099	-1.06996	0.284638	0.75166	1.86591	2.03833	2.5456	3.00937	3.31745	3.34413	94.5225	-0.0975685	0.365012	-0.267302	0.789236	0.999799	1.0882	0.965673	1.36039	0.825712	1.21189	1.55811	not.dependent	not.dependent	not.STRA8.bound	not.STRA8.activated
Dusp11	6505.35	-0.161641	0.142823	-1.13175	0.257738	0.726974	33.9424	36.5428	29.3293	44.0921	34.6555	38.6872	10606	0.0695962	0.118223	0.588686	0.556072	0.999799	52.0541	59.7175	54.7879	58.0715	53.9461	43.4652	not.dependent	not.dependent	STRA8.bound	not.STRA8.activated
Dusp12	493.236	0.098334	0.361956	0.271674	0.785873	0.966359	15.5315	18.2023	13.022	18.8854	10.2064	17.1879	1068.93	0.0387895	0.131288	0.295454	0.767647	0.999799	32.2328	33.1189	31.2861	32.1561	30.0349	29.5092	not.dependent	not.dependent	not.STRA8.bound	not.STRA8.activated
Dusp14	196.146	-0.58515	0.620445	-0.943114	0.345623	0.803532	6.21467	3.99527	4.27256	8.60283	3.78484	11.7234	154.669	0.0255855	0.27006	0.0947401	0.924521	0.999799	3.68737	4.82518	4.87236	3.94986	3.76472	4.62543	not.dependent	not.dependent	not.STRA8.bound	not.STRA8.activated
Dusp15	57.7914	0.49215	1.02384	0.48069	0.630737	0.925885	2.2316	1.06484	0.560964	1.78923	8.89	0.471114	63.7486	-0.0555043	0.393221	-0.141153	0.887749	0.999799	1.73682	1.42966	1.61981	0.994389	1.78705	1.58648	not.dependent	not.dependent	not.STRA8.bound	not.STRA8.activated
Dusp16	4929.71	0.152763	0.156494	0.97616	0.328985	0.792319	45.1555	40.1579	32.9692	35.1902	34.8754	42.402	1710.45	0.436961	0.131221	3.32997	0.000868565	0.0483492	12.5388	16.3838	13.8592	9.97819	10.8727	9.74562	not.dependent	Stra8.upregulated	STRA8.bound	STRA8.activated
Dusp18	714.55	-0.0381556	0.267819	-0.142468	0.88671	0.986404	4.97033	5.29533	6.17534	6.39889	5.13986	6.18748	396.999	-0.0868856	0.181455	-0.478827	0.632062	0.999799	2.94369	3.40136	2.4254	2.87219	3.17611	2.9877	not.dependent	not.dependent	not.STRA8.bound	not.STRA8.activated
Dusp19	426.276	-0.179147	0.399253	-0.448706	0.653643	0.934932	10.4576	12.9172	7.62726	16.1604	8.2539	12.5914	605.866	-0.0277467	0.157882	-0.175743	0.860496	0.999799	14.0686	13.1504	13.8426	14.5384	13.5122	13.0878	not.dependent	not.dependent	not.STRA8.bound	not.STRA8.activated
Dusp2	105.486	-0.550128	0.715248	-0.769143	0.441808	0.856992	3.10809	2.95198	1.27053	3.42079	2.49946	5.38288	97.2021	-0.247045	0.331248	-0.745802	0.455787	0.999799	1.73089	2.5421	2.73041	2.40888	2.44664	3.16257	not.dependent	not.dependent	not.STRA8.bound	not.STRA8.activated
Dusp22	1361.32	-0.599703	0.238208	-2.51756	0.0118171	0.173918	31.5765	20.306	14.4488	36.7685	23.1904	37.424	1064.56	0.0133788	0.128406	0.104192	0.917017	0.999799	16.8017	17.3662	14.9827	16.1323	15.6513	16.9826	not.dependent	not.dependent	not.STRA8.bound	not.STRA8.activated
Dusp23	641.22	0.479681	0.327609	1.46419	0.143143	0.583375	29.9017	23.3241	16.0249	20.2563	14.8296	17.5751	266.852	-0.125671	0.20484	-0.61351	0.539539	0.999799	7.51166	8.3892	7.22263	7.97676	7.58045	8.86908	not.dependent	not.dependent	not.STRA8.bound	not.STRA8.activated
Dusp28	406.643	0.204617	0.369263	0.554121	0.579496	0.915993	13.0327	17.9013	15.6492	16.5546	10.4728	15.934	620.039	0.0459761	0.176235	0.26088	0.794185	0.999799	24.0547	21.6507	17.8642	19.7807	18.803	21.127	not.dependent	not.dependent	not.STRA8.bound	not.STRA8.activated
Dusp3	1089.9	0.626499	0.27516	2.27685	0.0227949	0.249479	16.3432	13.4038	14.2808	20.3382	5.97241	24.7568	839.193	0.0455435	0.158915	0.28659	0.774426	0.999799	9.05808	8.63495	6.57805	7.22378	8.03246	6.39501	not.dependent	not.dependent	not.STRA8.bound	not.STRA8.activated
Dusp4	281.004	-0.308062	0.467431	-0.659053	0.509862	0.892884	2.48444	3.54704	4.87054	5.54002	5.58692	3.21237	134.179	-0.212415	0.304147	-0.698398	0.484928	0.999799	1.50758	2.03642	1.55839	1.52534	2.68417	1.5387	not.dependent	not.dependent	not.STRA8.bound	not.STRA8.activated
Dusp5	965.983	-1.15998	0.319692	-3.62842	0.000285163	0.0137485	11.6649	7.04953	10.9768	24.0714	15.3245	30.995	1373	-0.141214	0.172139	-0.820352	0.412016	0.999799	15.2449	20.6101	23.865	19.5048	22.4202	22.0968	Meioc.downregulated	not.dependent	STRA8.bound	not.STRA8.activated
Dusp6	1204.36	-0.153313	0.243404	-0.629871	0.528779	0.900282	14.214	14.1179	17.0151	18.3509	21.274	13.6232	904.246	-0.221064	0.166944	-1.32418	0.185444	0.999799	11.7747	10.1	10.5682	10.2673	13.4808	12.9744	not.dependent	not.dependent	not.STRA8.bound	not.STRA8.activated
Dusp7	5976.46	0.109631	0.139601	0.785316	0.432268	0.85228	78.8179	67.9372	84.3903	77.3117	82.2738	67.1746	1530.11	-0.0604657	0.155811	-0.388071	0.697964	0.999799	19.7126	17.0626	15.0754	17.3768	16.1651	18.8751	not.dependent	not.dependent	not.STRA8.bound	not.STRA8.activated
Dusp8	244.885	-0.655114	0.509223	-1.2865	0.198269	0.657555	2.22208	1.15778	1.29325	2.16737	3.73036	1.89166	215.526	-0.144673	0.221235	-0.653933	0.513155	0.999799	1.64104	1.67443	1.37919	1.8253	1.67631	1.50882	not.dependent	not.dependent	not.STRA8.bound	not.STRA8.activated
Dusp9	7204.78	-0.118837	0.203666	-0.58349	0.559563	0.909281	112.305	82.6308	119.832	128.747	81.3176	152.043	4283.05	-0.178636	0.16631	-1.07411	0.282772	0.999799	43.4075	59.8623	68.7085	55.2855	73.4976	60.3973	not.dependent	not.dependent	not.STRA8.bound	not.STRA8.activated
Dut	3590.25	-0.489125	0.221889	-2.20437	0.0274987	0.277454	111.19	119.441	147.32	218.418	107.122	221.577	5181.47	-0.0510117	0.160565	-0.317702	0.750711	0.999799	151.749	198.953	234.442	176.117	214.478	196.64	not.dependent	not.dependent	STRA8.bound	not.STRA8.activated
Duxbl1	77.8457	0.129443	0.982974	0.131685	0.895233	0.987585	1.44983	1.83663	0.874689	0.16797	2.56904	1.22989	178.929	-0.131684	0.409388	-0.32166	0.747711	0.999799	1.45941	3.92559	3.0478	5.02253	1.91293	1.88891	not.dependent	not.dependent	NA	NA
Dvl1	1132.92	0.497718	0.257782	1.93077	0.0535117	0.38835	15.8984	16.683	23.4647	14.3103	11.6277	15.4381	3385.59	0.104445	0.166089	0.628851	0.529447	0.999799	29.3598	51.2236	41.1273	38.4778	37.9028	32.692	not.dependent	not.dependent	not.STRA8.bound	not.STRA8.activated
Dvl2	2838.27	0.0727282	0.151925	0.478712	0.632143	0.926152	34.0205	33.0574	29.9987	34.7731	37.1331	30.3392	2674.47	-0.157665	0.119609	-1.31817	0.187448	0.999799	26.7909	28.8283	27.4828	28.2537	29.841	32.0136	not.dependent	not.dependent	not.STRA8.bound	not.STRA8.activated
Dvl3	2111.32	0.133099	0.161882	0.822202	0.410962	0.840431	38.9489	39.2127	37.5862	36.4103	35.3676	38.5205	1669.83	-0.101929	0.188439	-0.540912	0.588568	0.999799	25.4958	30.0577	20.7934	26.8788	33.7483	19.171	not.dependent	not.dependent	not.STRA8.bound	not.STRA8.activated
Dxo	2271.77	0.812822	0.200746	4.049	5.14e-05	0.00392732	98.2943	95.1412	69.6162	49.6838	48.6841	61.1913	1442.36	0.425809	0.189658	2.24514	0.024759	0.483065	33.8197	61.2204	53.9916	35.1037	31.9822	40.1792	Meioc.upregulated	not.dependent	not.STRA8.bound	not.STRA8.activated
Dym	3693.53	-0.159106	0.152821	-1.04112	0.297819	0.76367	57.2641	48.0788	50.2036	59.0778	56.5315	68.2851	2225.93	-0.029915	0.137648	-0.217329	0.827952	0.999799	27.5489	35.7503	35.179	30.7006	33.4034	33.6686	not.dependent	not.dependent	not.STRA8.bound	not.STRA8.activated
Dync1h1	34936.6	0.142991	0.116853	1.22369	0.221071	0.687702	77.5471	83.3326	96.6152	89.2392	71.2163	86.9729	13121.6	0.10684	0.169088	0.631858	0.52748	0.999799	26.0929	41.8058	27.8615	28.8308	34.9571	22.4719	not.dependent	not.dependent	not.STRA8.bound	not.STRA8.activated
Dync1i1	705.08	0.143211	0.353806	0.404773	0.685644	0.944653	11.8826	6.12073	14.2291	9.09693	12.8203	8.95584	602.217	-0.0930032	0.19033	-0.488642	0.625095	0.999799	9.76294	7.25666	7.50061	9.1266	7.98629	8.51256	not.dependent	not.dependent	not.STRA8.bound	not.STRA8.activated
Dync1i2	12512.7	0.0537356	0.125416	0.428461	0.668316	0.939808	224.696	197.967	173.338	208.742	213.365	184.079	7752.58	0.00808486	0.110622	0.0730857	0.941738	0.999799	113.446	111.757	97.0339	108.291	109.885	94.5744	not.dependent	not.dependent	STRA8.bound	not.STRA8.activated
Dync1li1	4633.14	-0.342121	0.136896	-2.49914	0.0124496	0.180248	61.6309	51.2424	56.7886	79.5784	69.8121	77.7522	2489.1	0.0882672	0.10875	0.811653	0.416991	0.999799	33.9144	36.9426	34.4772	31.9278	33.5891	31.2346	not.dependent	not.dependent	not.STRA8.bound	not.STRA8.activated
Dync1li2	3856.52	-0.255406	0.160269	-1.59361	0.111023	0.535929	25.9649	29.2605	25.7993	37.4296	27.777	36.6683	6131.04	0.0451907	0.113206	0.399189	0.689754	0.999799	45.8638	50.4378	40.1674	44.7638	46.4158	37.8578	not.dependent	not.dependent	not.STRA8.bound	not.STRA8.activated
Dync2h1	2963.63	0.147798	0.16717	0.884117	0.376633	0.824374	7.02499	8.29959	7.40251	8.5005	6.19208	7.12547	2444.01	0.16375	0.146152	1.12041	0.262539	0.999799	5.53676	6.9966	5.17331	5.17964	6.12651	3.97861	not.dependent	not.dependent	not.STRA8.bound	not.STRA8.activated
Dync2li1	1519.86	0.0471066	0.225344	0.209043	0.834415	0.975904	57.4449	47.593	42.4141	42.8267	48.0948	59.1479	1391.88	0.131572	0.135201	0.973161	0.330474	0.999799	43.4033	49.55	41.2953	43.7962	36.8927	38.6935	not.dependent	not.dependent	not.STRA8.bound	not.STRA8.activated
Dynll1	10093.2	0.188548	0.173368	1.08756	0.276791	0.74513	432.623	398.288	316.558	369.364	185.785	367.522	15272.3	-0.175904	0.113975	-1.54336	0.122744	0.999799	725.282	713.953	733.475	873.635	799.283	710.064	not.dependent	not.dependent	not.STRA8.bound	not.STRA8.activated
Dynll2	22763	-0.200056	0.0979769	-2.04187	0.0411641	0.342152	347.059	347.014	346.478	475.541	391.393	400.191	8301.4	-0.0173554	0.111915	-0.155076	0.876761	0.999799	109.263	142.304	120.496	125.832	124.421	115.317	not.dependent	not.dependent	STRA8.bound	not.STRA8.activated
Dynlrb1	773.219	-0.540897	0.324487	-1.66693	0.0955283	0.500407	78.2962	35.8307	60.4519	87.2911	85.5935	96.6664	4027.76	0.0296357	0.115728	0.256081	0.797888	0.999799	323.026	318.228	314.041	324.349	295.265	293.942	not.dependent	not.dependent	not.STRA8.bound	not.STRA8.activated
Dynlt1a	764.643	-0.443208	0.329469	-1.34522	0.178555	0.630763	49.8864	43.8768	62.9581	60.5123	107.289	56.9785	1069.46	0.0569537	0.176627	0.322452	0.747111	0.999799	93.7535	69.5712	77.6795	74.2481	90.4549	62.9683	not.dependent	not.dependent	not.STRA8.bound	not.STRA8.activated
Dynlt1b	2606.53	-0.170145	0.799293	-0.21287	0.831429	0.975118	125.365	164.381	260.685	84.5718	452.12	112.877	4339.11	-0.128471	0.135059	-0.951221	0.341492	0.999799	274.828	291.36	305.273	301.732	283.666	339.566	not.dependent	not.dependent	not.STRA8.bound	not.STRA8.activated
Dynlt1c	1872.65	0.252843	0.196389	1.28746	0.197936	0.657223	31.3573	31.8895	28.168	26.9591	22.5278	31.48	2782.26	-0.110076	0.124541	-0.88386	0.376772	0.999799	35.2415	38.7575	41.467	42.5128	42.3697	36.8923	not.dependent	not.dependent	not.STRA8.bound	not.STRA8.activated
Dynlt1f	628.171	0.24489	1.20472	0.203275	0.83892	0.976826	32.4803	52.6648	55.246	54.1706	1.5116	69.4547	3709.85	-0.025814	0.130808	-0.197342	0.84356	0.999799	250.947	215.056	242.206	232.439	236.546	235.305	not.dependent	not.dependent	not.STRA8.bound	not.STRA8.activated
Dynlt3	3962.02	-0.117147	0.16083	-0.72839	0.466375	0.869969	70.5545	73.3743	58.1123	81.266	80.1297	67.6788	2534.9	0.0749412	0.126077	0.59441	0.552238	0.999799	45.4769	41.0922	41.7098	40.1504	39.68	39.5005	not.dependent	not.dependent	not.STRA8.bound	not.STRA8.activated
Dyrk1a	7848.51	-0.213136	0.116849	-1.82404	0.0681464	0.430586	52.0788	60.7071	71.1569	67.6469	81.5131	66.2851	3058.61	-0.00415326	0.112765	-0.0368311	0.97062	0.999799	18.4134	18.6196	17.8198	17.7954	21.4329	15.6321	not.dependent	not.dependent	STRA8.bound	not.STRA8.activated
Dyrk1b	4221.71	-0.111834	0.161604	-0.692025	0.488922	0.882424	72.5535	91.1063	76.6611	80.7438	86.8947	102.918	1320.93	-0.13757	0.138098	-0.99618	0.319163	0.999799	18.1936	23.9894	20.6438	20.1038	24.0831	22.7665	not.dependent	not.dependent	not.STRA8.bound	not.STRA8.activated
Dyrk2	2527.18	0.122344	0.206351	0.592891	0.553254	0.90759	16.5648	11.0014	18.852	15.2172	14.3561	15.2084	1621.86	0.0917843	0.152275	0.602753	0.546673	0.999799	10.1515	9.45958	7.45645	8.69508	9.22626	6.93448	not.dependent	not.dependent	not.STRA8.bound	not.STRA8.activated
Dyrk3	332.119	0.123928	0.383666	0.323011	0.746687	0.958633	3.7213	4.60252	3.98143	4.77655	3.21989	3.92969	251.791	-0.089596	0.212465	-0.421697	0.673246	0.999799	3.0571	2.65232	2.46658	2.6306	3.10797	2.78079	not.dependent	not.dependent	not.STRA8.bound	not.STRA8.activated
Dysf	1292.91	0.0902453	0.294494	0.306441	0.759269	0.96048	5.46204	5.27955	10.5924	7.32847	5.94092	8.23052	417.399	0.202994	0.183654	1.10531	0.269027	0.999799	2.37744	2.68543	2.08982	1.69812	2.24265	2.04216	not.dependent	not.dependent	not.STRA8.bound	not.STRA8.activated
Dyx1c1	71.2428	0.520985	2.83158	0.183991	0.854021	0.979372	2.54999	2.37244	0	3.39254	0	0.25419	142.436	-0.61355	0.328192	-1.86948	0.0615558	0.766542	2.55622	2.87537	1.50801	2.76958	3.3727	3.80637	not.dependent	not.dependent	not.STRA8.bound	not.STRA8.activated
Dzank1	694.216	0.202808	0.310089	0.654032	0.513091	0.894131	3.16758	3.53341	4.75215	2.92975	4.41411	3.08811	516.827	0.75506	0.210318	3.59009	0.000330563	0.0225769	2.37389	4.33673	3.04954	1.92863	2.12218	1.5523	not.dependent	Stra8.upregulated	STRA8.bound	STRA8.activated
Dzip1	3195.94	0.0914246	0.173467	0.527043	0.598164	0.919808	29.1895	25.6296	27.8425	31.5229	21.3367	27.716	2474.29	-0.145169	0.117805	-1.23229	0.217841	0.999799	19.0817	20.2475	18.1662	22.4044	20.7945	18.6548	not.dependent	not.dependent	not.STRA8.bound	not.STRA8.activated
Dzip1l	827.574	-0.175194	0.257583	-0.680147	0.496411	0.885386	6.63768	7.23277	7.62829	9.81676	9.27104	7.03412	1510.12	0.0463695	0.128418	0.361082	0.718038	0.999799	13.5356	14.9052	13.0527	13.2369	14.4833	11.4371	not.dependent	not.dependent	not.STRA8.bound	not.STRA8.activated
Dzip3	11464.9	0.108102	0.158935	0.680165	0.4964	0.885386	118.949	93.3799	69.2957	84.5149	101.641	91.5227	6132.21	0.403043	0.166286	2.42379	0.0153597	0.360742	30.0673	50.4343	37.1892	29.105	35.2714	22.5785	not.dependent	not.dependent	STRA8.bound	not.STRA8.activated
E030030I06Rik	188.196	0.84912	0.651211	1.30391	0.192265	0.651348	1.84886	4.27913	7.67923	4.16151	1.55463	2.41163	455.558	0.0749962	0.182938	0.409954	0.681839	0.999799	8.01352	10.6396	9.88126	9.01772	10.5391	7.79319	not.dependent	not.dependent	NA	NA
E130218I03Rik	13.8303	-2.14364	2.22549	-0.963223	0.335436	0.796395	1.76935	0	0	1.96194	2.01087	4.28788	123.604	-0.170195	0.307706	-0.553108	0.580189	0.999799	2.89476	3.50794	1.87666	2.92372	3.4836	2.58993	not.dependent	not.dependent	NA	NA
E130308A19Rik	5901.24	-0.00444599	0.115263	-0.0385725	0.969231	0.995916	30.2837	30.6832	32.0954	35.7728	36.6102	33.3848	2514.49	0.159556	0.120835	1.32044	0.186687	0.999799	9.41095	10.7193	8.37544	7.72443	9.89858	6.55089	not.dependent	not.dependent	STRA8.bound	not.STRA8.activated
E130309D02Rik	1838.4	-0.0685943	0.190106	-0.360821	0.718233	0.95297	33.3816	31.2263	34.8478	35.7054	32.6173	42.7522	1026.22	-0.132369	0.13831	-0.957046	0.338544	0.999799	17.5451	17.4551	17.6285	18.0995	18.0573	19.75	not.dependent	not.dependent	STRA8.bound	not.STRA8.activated
E130311K13Rik	414.538	0.273981	0.354651	0.772537	0.439797	0.855801	8.70168	12.6853	12.7912	9.95386	10.9312	8.73057	589.484	-0.164349	0.168629	-0.974623	0.329747	0.999799	13.686	12.9793	11.8361	14.4094	12.7632	14.8867	not.dependent	not.dependent	not.STRA8.bound	not.STRA8.activated
E2f1	2827.79	0.0391597	0.16295	0.240318	0.810084	0.971793	40.571	40.1176	44.7188	46.6498	36.6534	45.8252	1992.04	0.146653	0.12983	1.12958	0.258653	0.999799	25.7311	32.0489	31.8832	24.73	28.3035	25.3182	not.dependent	not.dependent	STRA8.bound	not.STRA8.activated
E2f2	1140.41	0.329333	0.344466	0.956067	0.339038	0.799433	5.69399	14.0983	10.6761	9.30804	5.54992	10.8719	902.497	0.111557	0.198005	0.563404	0.57316	0.999799	7.65574	5.80697	7.64306	5.16314	8.15135	5.90723	not.dependent	not.dependent	not.STRA8.bound	not.STRA8.activated
E2f3	1389.41	-0.356006	0.205447	-1.73283	0.0831252	0.471217	8.61525	7.80595	9.96224	11.6152	13.1494	11.7692	1772.87	-0.0774133	0.139727	-0.554034	0.579555	0.999799	12.3953	12.8067	11.5963	12.5686	15.1346	10.6023	not.dependent	not.dependent	STRA8.bound	not.STRA8.activated
E2f4	3872.91	0.0589913	0.211612	0.278771	0.78042	0.96548	66.4707	114.925	67.6139	84.7356	93.1822	76.0983	2485.78	0.0299987	0.134638	0.222811	0.823683	0.999799	49.1541	50.3084	53.29	44.7614	47.1915	53.2262	not.dependent	not.dependent	not.STRA8.bound	not.STRA8.activated
E2f5	939.671	-1.20303	0.262671	-4.57999	4.65e-06	0.000582712	13.4349	14.2529	11.5149	26.3142	38.3532	30.3693	2203.26	0.0455827	0.116026	0.392866	0.694419	0.999799	46.4668	47.5322	48.1936	44.6031	46.242	43.7605	Meioc.downregulated	not.dependent	STRA8.bound	not.STRA8.activated
E2f6	4055.28	-0.332148	0.155259	-2.13931	0.0324102	0.30519	62.0361	54.8421	54.4215	76.2798	85.486	65.1423	2418.3	-0.0951466	0.11959	-0.795606	0.426261	0.999799	36.9503	37.3977	32.958	40.2322	37.7401	33.8396	not.dependent	not.dependent	not.STRA8.bound	not.STRA8.activated
E2f7	1007.72	-0.159414	0.244679	-0.651522	0.51471	0.894503	7.86944	7.75421	8.72922	7.58939	7.68882	8.66748	559.631	-0.0549957	0.196357	-0.280081	0.779416	0.999799	3.4914	4.29244	3.43825	3.21702	4.89147	2.81814	not.dependent	not.dependent	STRA8.bound	not.STRA8.activated
E2f8	1829.46	-0.173224	0.271107	-0.63895	0.522856	0.898673	11.0704	25.4216	17.0488	19.9326	22.9772	20.4912	765.447	-0.127447	0.182605	-0.697936	0.485218	0.999799	7.54877	6.49187	7.48087	6.39608	9.51596	7.24978	not.dependent	not.dependent	not.STRA8.bound	not.STRA8.activated
E330009J07Rik	1462.15	-0.261679	0.299615	-0.873384	0.382454	0.828415	6.9591	8.04513	5.97089	11.0876	4.75909	10.7099	1305.49	-0.0146687	0.158946	-0.0922876	0.92647	0.999799	7.35958	7.68065	5.35401	6.81903	7.84747	5.27339	not.dependent	not.dependent	not.STRA8.bound	not.STRA8.activated
E430018J23Rik	800.385	0.574776	0.286342	2.0073	0.0447174	0.3574	12.7129	15.5629	21.4128	14.2578	8.90385	11.3203	671.347	-0.0375253	0.182123	-0.206044	0.836757	0.999799	12.6676	9.2517	9.46631	11.2196	9.97416	11.851	not.dependent	not.dependent	not.STRA8.bound	not.STRA8.activated
E4f1	377.462	0.512838	0.464643	1.10372	0.269713	0.739371	6.86668	5.19938	8.52213	6.78128	2.33397	6.2449	1392.36	0.192262	0.140591	1.36752	0.171461	0.999799	20.3968	26.4683	21.6737	18.5313	18.4271	20.7721	not.dependent	not.dependent	STRA8.bound	not.STRA8.activated
Eaf1	2024.41	-0.082599	0.1897	-0.43542	0.663258	0.937426	16.6721	20.1174	14.6455	20.2278	18.5247	18.6151	2145.06	0.0219926	0.117917	0.186509	0.852046	0.999799	16.7641	19.1604	17.4015	16.6048	19.1595	15.4105	not.dependent	not.dependent	not.STRA8.bound	not.STRA8.activated
Eaf2	212.43	1.72864	0.554745	3.11611	0.00183255	0.050902	11.0806	14.8345	7.84662	1.29729	3.30381	5.03015	260.269	1.48685	0.2964	5.01636	5.27e-07	0.000145621	5.67402	18.4702	12.706	2.69761	3.58022	2.55661	not.dependent	Stra8.upregulated	STRA8.bound	STRA8.activated
Eapp	1355.66	-0.0729235	0.21362	-0.34137	0.732825	0.954984	34.3604	26.2827	44.8944	38.7297	18.6269	30.6341	2117.06	-0.0755298	0.115091	-0.65626	0.511657	0.999799	52.9917	55.6601	47.7009	53.1086	53.2739	48.994	not.dependent	not.dependent	STRA8.bound	not.STRA8.activated
Ears2	718.191	0.509762	0.312179	1.63291	0.102487	0.518309	15.2493	19.01	17.1557	14.1518	8.5537	15.6532	950.196	-0.164128	0.140529	-1.16793	0.242835	0.999799	16.6334	19.7488	16.6365	17.4949	19.7129	20.1687	not.dependent	not.dependent	STRA8.bound	not.STRA8.activated
Ebag9	1606.57	-0.387273	0.200263	-1.93383	0.0531345	0.38682	36.5882	38.6409	31.3754	51.8087	42.2886	52.533	1130.23	0.0556238	0.134897	0.412341	0.680089	0.999799	28.2049	27.3303	28.2506	25.5606	27.1059	26.322	not.dependent	not.dependent	not.STRA8.bound	not.STRA8.activated
Ebf1	355.442	0.131766	0.403582	0.326491	0.744053	0.957492	1.95222	2.2624	3.31748	1.71655	1.73478	2.9088	202.405	-0.0551288	0.280537	-0.196511	0.84421	0.999799	1.396	0.959043	0.897538	0.798564	1.1883	1.30868	not.dependent	not.dependent	not.STRA8.bound	not.STRA8.activated
Ebf3	486.105	-0.484938	0.359476	-1.34901	0.177332	0.62888	3.92575	1.98538	2.90976	4.39371	5.29733	4.5197	435.871	-0.208777	0.18916	-1.10371	0.269721	0.999799	2.45641	3.40713	2.78372	2.62351	3.5263	3.4158	not.dependent	not.dependent	not.STRA8.bound	not.STRA8.activated
Ebf4	1636.97	-0.470068	0.192227	-2.44537	0.0144702	0.196642	20.7086	21.2264	19.5409	27.2873	31.4171	33.33	1832.35	-0.0785723	0.160834	-0.488532	0.625173	0.999799	17.8899	29.751	25.9172	26.4243	25.4503	22.9854	not.dependent	not.dependent	STRA8.bound	not.STRA8.activated
Ebna1bp2	1545.52	-0.128982	0.191299	-0.674246	0.500155	0.887256	20.3058	18.7042	18.3724	22.4395	19.7637	23.777	3704.05	0.200914	0.118042	1.70206	0.0887447	0.895967	40.3505	51.8059	47.5715	39.641	41.1514	37.5815	not.dependent	not.dependent	not.STRA8.bound	not.STRA8.activated
Ebp	353.43	0.315245	0.379372	0.830967	0.405992	0.838547	10.2711	9.84104	6.82663	7.68728	8.2417	7.04546	818.06	-0.211007	0.147447	-1.43107	0.15241	0.999799	18.8648	17.2929	16.1152	19.0657	19.8856	19.9121	not.dependent	not.dependent	not.STRA8.bound	not.STRA8.activated
Ebpl	2317.22	-0.274054	0.198147	-1.38308	0.166639	0.613282	7.56113	6.33174	8.17516	9.04597	7.67679	11.2836	1627.75	0.10924	0.129067	0.846386	0.397338	0.999799	5.16677	5.77106	5.79151	4.83021	5.11841	5.16164	not.dependent	not.dependent	not.STRA8.bound	not.STRA8.activated
Ecd	5997.46	0.0730678	0.145947	0.500645	0.616621	0.922235	67.6567	81.506	70.5986	85.1009	62.167	72.896	2700.92	0.0334743	0.113449	0.295062	0.767947	0.999799	29.6413	33.3766	29.3485	30.9314	31.0969	26.0154	not.dependent	not.dependent	not.STRA8.bound	not.STRA8.activated
Ece1	14351.5	0.174531	0.108816	1.6039	0.108736	0.531792	107.279	114.3	127.516	105.361	114.789	106.111	5300.56	0.00723613	0.112481	0.0643321	0.948706	0.999799	38.5076	45.6987	35.634	37.1215	39.9313	38.4873	not.dependent	not.dependent	not.STRA8.bound	not.STRA8.activated
Ece2	608.062	-0.0860864	0.319632	-0.26933	0.787676	0.96689	26.8927	18.6716	23.1299	24.7782	20.9376	26.9414	908.064	-0.133854	0.163353	-0.819416	0.412549	0.999799	24.4672	27.5498	31.7162	29.8373	30.9076	33.5174	not.dependent	not.dependent	not.STRA8.bound	not.STRA8.activated
Ech1	4078.62	0.317906	0.13234	2.4022	0.0162969	0.20981	165.582	162.296	147.515	138.728	128.432	137.42	5592.6	-0.070702	0.147144	-0.480497	0.630874	0.999799	222.55	170.082	173.11	201.395	185.324	192.449	not.dependent	not.dependent	not.STRA8.bound	not.STRA8.activated
Echdc1	2298.45	0.304292	0.207291	1.46795	0.142119	0.582125	51.0784	59.5755	40.1463	49.4786	42.4774	43.2027	1818.32	0.553117	0.170567	3.24281	0.00118359	0.0601314	19.6457	33.4247	25.6996	17.7026	17.4604	14.2296	not.dependent	not.dependent	STRA8.bound	not.STRA8.activated
Echdc2	643.305	0.0928694	0.315567	0.294294	0.768534	0.962342	20.4816	31.5161	22.5606	27.4047	17.542	25.9151	1789.51	-0.0833783	0.120196	-0.693689	0.487878	0.999799	57.374	62.1724	57.0806	62.4765	58.2236	60.183	not.dependent	not.dependent	not.STRA8.bound	not.STRA8.activated
Echdc3	332.376	-0.173691	0.404071	-0.429852	0.667303	0.939226	8.61377	7.27466	5.21794	10.2074	7.62537	7.38226	448.81	-0.178538	0.224061	-0.796827	0.425552	0.999799	10.2238	7.94031	8.32507	10.8919	7.40445	10.7994	not.dependent	not.dependent	not.STRA8.bound	not.STRA8.activated
Echs1	8489.45	0.0814516	0.123381	0.660162	0.50915	0.892499	237.844	208.477	263.744	228.562	229.541	249.891	7425.06	-0.0788459	0.143844	-0.548134	0.5836	0.999799	215.983	165.714	165.615	192.3	186.138	186.712	not.dependent	not.dependent	not.STRA8.bound	not.STRA8.activated
Eci1	1481.77	0.249837	0.233772	1.06872	0.285195	0.752212	69.4922	68.7925	72.6755	66.7904	45.4767	76.0751	1738.82	-0.0908873	0.133043	-0.683141	0.494518	0.999799	77.7037	70.3273	72.4266	77.5839	73.2482	77.5261	not.dependent	not.dependent	not.STRA8.bound	not.STRA8.activated
Eci2	2815.55	0.119251	0.204869	0.582085	0.560509	0.90981	79.0742	92.7815	81.1539	93.7862	59.981	91.564	5156.3	-0.0682278	0.142188	-0.479841	0.631341	0.999799	151.866	119.246	120.083	136.316	130.863	134.143	not.dependent	not.dependent	not.STRA8.bound	not.STRA8.activated
Ecm1	1745.55	0.247282	0.335812	0.736372	0.461505	0.868108	41.2008	49.1832	32.1984	20.4741	60.5684	28.2548	1265.03	0.00166953	0.237315	0.0070351	0.994387	0.999799	28.5006	25.7104	26.5057	19.1172	20.3149	38.1663	not.dependent	not.dependent	not.STRA8.bound	not.STRA8.activated
Ecm2	126.281	0.66288	0.63837	1.03839	0.299087	0.764529	0.963488	1.56016	2.05326	0.676276	1.25687	1.07596	136.587	0.0292332	0.285108	0.102534	0.918333	0.999799	1.36132	1.53266	1.02195	1.07279	1.58845	1.08647	not.dependent	not.dependent	NA	NA
Ecscr	136.723	-0.6019	0.74531	-0.807584	0.41933	0.846187	2.55765	9.22022	1.59179	6.37135	9.2775	5.993	533.438	-0.285353	0.17457	-1.6346	0.102133	0.952702	22.0806	19.6424	20.2436	22.2777	24.8543	26.7413	not.dependent	not.dependent	not.STRA8.bound	not.STRA8.activated
Ecsit	1280.87	1.04383	0.217468	4.79994	1.59e-06	0.00025544	42.6021	47.6786	36.6783	20.5484	21.1129	23.8064	998.7	0.983294	0.225817	4.35439	1.33e-05	0.00186001	20.9118	45.8419	34.4202	16.71	14.5678	19.0345	Meioc.upregulated	Stra8.upregulated	not.STRA8.bound	not.STRA8.activated
Ect2	3898.77	-0.436592	0.163153	-2.67596	0.00745163	0.13113	31.9122	28.9867	24.3205	40.8498	35.4397	44.3724	3389.38	0.297696	0.197815	1.50492	0.132346	0.999799	22.8806	36.2023	32.1024	19.6973	33.3744	19.5415	not.dependent	not.dependent	not.STRA8.bound	not.STRA8.activated
Eda	653.207	-0.337927	0.360081	-0.938475	0.348	0.805133	5.60105	7.39117	2.73168	5.59915	7.4432	4.35392	463.622	-0.0680831	0.2045	-0.332924	0.739192	0.999799	2.46088	4.11912	3.1207	3.1772	3.1222	3.56006	not.dependent	not.dependent	STRA8.bound	not.STRA8.activated
Eda2r	104.692	-0.423096	1.20219	-0.351938	0.724885	0.953889	2.2043	0.537608	1.40004	2.31347	0	2.86431	195.565	-0.294052	0.252334	-1.16533	0.243887	0.999799	1.14011	1.41852	1.17009	1.37685	2.33615	1.14157	not.dependent	not.dependent	not.STRA8.bound	not.STRA8.activated
Edar	165.994	0.604767	0.645271	0.93723	0.34864	0.805807	1.51241	1.60698	2.97067	1.00291	2.43384	0.761244	199.316	-0.160662	0.280986	-0.571781	0.56747	0.999799	2.43766	1.65705	1.51044	1.85713	2.67013	1.65231	not.dependent	not.dependent	not.STRA8.bound	not.STRA8.activated
Edaradd	396.833	-0.163453	0.361405	-0.452272	0.651073	0.934259	1.69809	2.28774	2.00796	2.21054	2.83823	2.0116	208.733	0.161664	0.246128	0.656829	0.511291	0.999799	1.21546	1.38528	0.822897	0.92119	1.03275	1.00422	not.dependent	not.dependent	not.STRA8.bound	not.STRA8.activated
Edc3	5328.42	-0.11929	0.140715	-0.84774	0.396583	0.834895	36.1306	29.9564	32.2538	38.7915	33.0127	41.0594	3595.18	0.099473	0.106036	0.938104	0.348191	0.999799	21.4789	25.4722	22.1097	20.9626	21.8019	19.7931	not.dependent	not.dependent	not.STRA8.bound	not.STRA8.activated
Edc4	6348.83	0.293208	0.127596	2.29793	0.0215657	0.242149	50.8942	56.0728	61.864	45.8071	49.7396	49.9185	3541.83	0.0626384	0.123587	0.506836	0.61227	0.999799	24.9671	32.8988	26.1419	25.0571	28.9778	23.6077	not.dependent	not.dependent	not.STRA8.bound	not.STRA8.activated
Edem1	2943.67	-0.356754	0.154162	-2.31415	0.0206595	0.236924	17.1852	14.3449	16.0313	22.7614	19.8797	21.4293	2185.28	0.0627242	0.137528	0.456083	0.64833	0.999799	12.1397	14.7234	11.7567	12.074	14.1943	9.84105	not.dependent	not.dependent	not.STRA8.bound	not.STRA8.activated
Edem2	6699.36	-0.189973	0.119884	-1.58463	0.113049	0.538712	108.691	119.592	103.539	132.653	127.713	140.242	1783.55	0.169889	0.161043	1.05493	0.291457	0.999799	23.7752	37.2751	32.5241	25.8863	26.0388	28.3625	not.dependent	not.dependent	not.STRA8.bound	not.STRA8.activated
Edem3	5597	-0.45556	0.127058	-3.58545	0.000336497	0.0155167	33.0625	33.7538	33.5059	45.246	43.524	51.7043	4361.17	0.105746	0.150893	0.700803	0.483426	0.999799	24.0912	26.137	19.9648	21.5991	26.1234	16.1892	Meioc.downregulated	not.dependent	STRA8.bound	not.STRA8.activated
Edf1	831.185	0.361123	0.27834	1.29741	0.194489	0.654649	76.6187	84.9404	77.9283	75.721	47.9806	75.1294	3085.19	-0.0697937	0.155815	-0.447927	0.654206	0.999799	246.301	221.077	249.601	257.007	202.907	269.094	not.dependent	not.dependent	not.STRA8.bound	not.STRA8.activated
Edn1	304.064	0.0424681	0.628846	0.0675334	0.946157	0.991122	6.43026	2.82806	7.61289	4.0663	11.2055	1.85001	111.124	-0.0120907	0.295864	-0.0408656	0.967403	0.999799	1.88102	1.91784	1.78827	1.49275	1.97878	2.04138	not.dependent	not.dependent	not.STRA8.bound	not.STRA8.activated
Edn2	193.356	0.58187	0.564167	1.03138	0.302364	0.766935	11.8566	4.12738	5.9938	6.05547	4.5203	5.01769	207.026	-0.0749805	0.241327	-0.310701	0.756028	0.999799	6.87559	5.32693	5.76247	6.24573	5.59218	6.60551	not.dependent	not.dependent	not.STRA8.bound	not.STRA8.activated
Edn3	744.394	0.297945	0.279806	1.06483	0.286955	0.753703	16.8167	18.6095	24.6489	18.0704	12.8453	18.7757	570.761	-0.382519	0.151178	-2.53025	0.0113981	0.292985	5.78743	6.08104	5.54642	7.51463	7.48831	7.06347	not.dependent	not.dependent	not.STRA8.bound	not.STRA8.activated
Ednra	6159.53	0.089732	0.142592	0.629291	0.529159	0.900282	70.4504	59.0028	58.8674	60.0795	69.4192	56.4496	3208.24	-0.0149411	0.130491	-0.114499	0.908842	0.999799	34.3118	29.4095	27.3488	30.05	31.5485	28.385	not.dependent	not.dependent	not.STRA8.bound	not.STRA8.activated
Ednrb	423.275	0.535458	0.375946	1.4243	0.154361	0.597215	5.95195	3.7326	4.06851	3.53792	2.57836	3.86721	428.514	0.0803375	0.216413	0.371223	0.710471	0.999799	4.56372	3.87683	2.61503	3.25796	3.72009	3.31982	not.dependent	not.dependent	not.STRA8.bound	not.STRA8.activated
Edrf1	3392.55	-0.266927	0.139874	-1.90834	0.0563474	0.395407	21.3568	21.2067	19.7074	26.1097	23.8323	26.4426	2683.43	0.182382	0.161742	1.12761	0.259485	0.999799	16.2208	24.4378	19.9716	17.594	20.7489	13.1165	not.dependent	not.dependent	not.STRA8.bound	not.STRA8.activated
Eea1	3549.88	-0.207663	0.18645	-1.11377	0.265377	0.73489	16.3887	15.7386	11.5506	20.3161	15.1905	17.5699	2991.35	0.224123	0.135754	1.65095	0.0987488	0.93791	12.4944	15.4911	12.0443	11.2906	13.1399	9.09136	not.dependent	not.dependent	STRA8.bound	not.STRA8.activated
Eed	842.665	-0.398342	0.272892	-1.45971	0.144371	0.585183	16.1715	10.514	14.7741	21.5587	17.6803	18.3255	2146.58	0.0118297	0.125161	0.0945157	0.924699	0.999799	38.3495	38.093	37.6458	39.0485	39.9934	31.733	not.dependent	not.dependent	STRA8.bound	not.STRA8.activated
Eef1a1	636719	0.0230465	0.0931696	0.247361	0.804629	0.970675	14775.8	14930.3	13357.6	15593.9	13576.1	15458.1	500081	-0.0479002	0.112519	-0.425708	0.670321	0.999799	11076.9	9878.2	10454.3	10685.6	11008.7	10092	not.dependent	not.dependent	not.STRA8.bound	not.STRA8.activated
Eef1akmt1	452.409	-0.372843	0.355097	-1.04997	0.29373	0.760264	22.0711	24.3586	22.6245	32.307	22.415	39.9144	1056.1	-0.141882	0.140382	-1.01068	0.312169	0.999799	53.0007	57.6683	57.5526	57.6622	59.005	64.0509	not.dependent	not.dependent	not.STRA8.bound	not.STRA8.activated
Eef1akmt2	537.946	0.32836	0.423966	0.774494	0.438638	0.855687	27.6002	30.05	15.6675	32.5056	11.0699	21.6982	935	0.140568	0.154502	0.909814	0.362921	0.999799	50.9313	41.2202	39.6542	38.9533	43.0445	37.466	not.dependent	not.dependent	STRA8.bound	not.STRA8.activated
Eef1b2	24041.8	0.0353706	0.116189	0.304422	0.760806	0.960686	884.098	1003.51	860.052	900.663	949.236	957.326	39420.7	-0.0720775	0.11764	-0.612697	0.540077	0.999799	1951.86	1863.49	2066.89	1966.2	1943.23	2069.6	not.dependent	not.dependent	STRA8.bound	not.STRA8.activated
Eef1d	11885.9	0.370136	0.0988213	3.7455	0.000180032	0.00958569	453.529	553.739	580.388	402.978	502.739	411.272	12617.7	-0.0695491	0.113057	-0.615168	0.538444	0.999799	491.582	473.023	513.921	492.858	485.953	515.511	Meioc.upregulated	not.dependent	not.STRA8.bound	not.STRA8.activated
Eef1e1	545.883	-0.639929	0.368118	-1.73838	0.0821442	0.468466	5.07747	5.95702	7.88656	13.8752	6.56224	10.453	1424.04	-0.220227	0.152174	-1.4472	0.147841	0.999799	17.5025	16.6554	20.825	20.1384	22.399	20.3065	not.dependent	not.dependent	not.STRA8.bound	not.STRA8.activated
Eef1g	28553.9	0.274221	0.0917544	2.98864	0.00280219	0.0678478	671.574	705.827	670.95	585.232	573.017	634.05	47427.9	-0.201846	0.114628	-1.76089	0.0782572	0.847045	863.995	922.187	965.737	1031.59	986.453	1061.66	not.dependent	not.dependent	STRA8.bound	not.STRA8.activated
Eef2	312371	0.274195	0.102484	2.6755	0.00746176	0.13113	3695.38	4188.16	4600.03	3527.99	3539.7	3868.21	98461.7	-0.0248717	0.0997543	-0.249329	0.803106	0.999799	1172.7	1280.91	1152.36	1168.87	1167.79	1211.54	not.dependent	not.dependent	not.STRA8.bound	not.STRA8.activated
Eef2k	4230.41	0.116308	0.161754	0.719041	0.472116	0.87317	39.7011	50.3551	52.0438	43.2891	42.6012	39.5009	1461.34	0.0624011	0.135644	0.460036	0.64549	0.999799	14.0041	14.6953	11.3994	11.4063	13.4095	12.1349	not.dependent	not.dependent	not.STRA8.bound	not.STRA8.activated
Eef2kmt	1247.5	0.0257114	0.209174	0.122918	0.902172	0.988799	23.7007	25.4469	22.4403	22.7693	24.6666	26.7946	1463.45	-0.132922	0.139343	-0.953919	0.340125	0.999799	25.8804	24.121	24.9679	27.9815	24.7431	27.0985	not.dependent	not.dependent	not.STRA8.bound	not.STRA8.activated
Eefsec	2036.4	0.213478	0.192126	1.11113	0.266512	0.736332	33.7134	40.6035	36.728	36.8784	25.3855	37.4111	1545.23	0.147113	0.144084	1.02102	0.307245	0.999799	21.9416	28.4259	26.6656	22.1357	20.7554	23.7206	not.dependent	not.dependent	not.STRA8.bound	not.STRA8.activated
Eepd1	695.235	0.286505	0.272496	1.05141	0.293071	0.759341	10.4003	10.6985	11.6505	10.7852	9.73548	7.96034	478.399	0.111005	0.171163	0.648537	0.516638	0.999799	7.11085	6.92082	6.29164	5.6188	6.10429	6.5642	not.dependent	not.dependent	not.STRA8.bound	not.STRA8.activated
Efcab1	285.153	-0.318535	0.48972	-0.650443	0.515406	0.894861	3.61094	5.81286	2.05311	4.57963	5.65357	4.73792	257.963	-0.0985798	0.233049	-0.423	0.672295	0.999799	4.03527	3.71847	2.93463	3.32536	3.54007	4.28614	not.dependent	not.dependent	not.STRA8.bound	not.STRA8.activated
Efcab11	311.269	0.081116	0.47804	0.169685	0.865258	0.980641	7.82903	7.55964	8.39293	11.3107	3.77695	12.6187	274.489	-0.0471441	0.207473	-0.22723	0.820245	0.999799	5.98868	5.65496	6.85098	6.21412	6.95519	5.21837	not.dependent	not.dependent	not.STRA8.bound	not.STRA8.activated
Efcab12	127.211	-0.153033	0.656196	-0.233213	0.815596	0.97326	1.93433	2.23527	1.38608	1.5384	3.66685	1.49794	192.177	-0.492919	0.231278	-2.13128	0.0330659	0.559679	2.26178	2.43245	2.36371	3.4594	3.5425	2.65226	not.dependent	not.dependent	NA	NA
Efcab14	2916.05	0.158154	0.165226	0.957199	0.338467	0.799066	33.424	31.1153	28.9639	27.6536	31.5326	29.5707	1575.06	0.129333	0.117665	1.09917	0.271694	0.999799	14.2567	15.8651	12.796	12.4336	14.3109	11.8042	not.dependent	not.dependent	not.STRA8.bound	not.STRA8.activated
Efcab2	850.971	0.146542	0.283423	0.517042	0.605127	0.920284	9.77649	9.55889	7.88563	10.2535	6.1809	9.40396	444.844	0.219449	0.168952	1.29889	0.193983	0.999799	4.39126	5.2805	4.14276	3.90519	4.29823	3.36437	not.dependent	not.dependent	STRA8.bound	not.STRA8.activated
Efcab7	272.372	0.213905	0.620189	0.344903	0.730168	0.95416	4.97076	10.1416	4.41852	8.35986	1.57273	7.80667	483.519	0.253941	0.167259	1.51825	0.128951	0.999799	12.1424	11.415	11.1325	10.4301	9.3426	8.77583	not.dependent	not.dependent	not.STRA8.bound	not.STRA8.activated
Efcab9	58.7693	-1.14387	1.11472	-1.02615	0.30482	0.769821	4.79492	0.491654	5.67515	2.75932	16.8775	5.59814	13.8428	-0.368268	0.827405	-0.445088	0.656256	0.999799	0.446446	1.02993	1.38468	1.06338	0.852736	1.61772	not.dependent	not.dependent	not.STRA8.bound	not.STRA8.activated
Efemp1	127.556	0.277657	0.630997	0.44003	0.659916	0.936765	3.00333	2.75444	2.20085	1.75976	1.65484	3.48177	191.916	-0.0673646	0.354477	-0.19004	0.849278	0.999799	2.83908	3.55642	4.22454	3.15522	2.0624	5.51348	not.dependent	not.dependent	not.STRA8.bound	not.STRA8.activated
Efemp2	3773.87	0.188151	0.141667	1.32812	0.184139	0.639496	104.753	112.137	100.2	91.7514	98.7569	106.714	3794.31	-0.156566	0.14	-1.11833	0.263428	0.999799	98.5096	96.6713	89.3616	99.2196	90.7395	118.493	not.dependent	not.dependent	not.STRA8.bound	not.STRA8.activated
Efhc1	339.696	-0.170024	0.40606	-0.418717	0.675423	0.941315	5.20992	6.60776	4.53707	5.58056	8.37551	5.41565	276.57	0.102722	0.207329	0.495455	0.620279	0.999799	4.62271	5.21875	4.59612	4.93795	3.81686	4.31543	not.dependent	not.dependent	not.STRA8.bound	not.STRA8.activated
Efhc2	157.313	-1.28609	0.667053	-1.92802	0.0538528	0.388716	2.35594	0.693207	0.780957	3.65569	2.20864	4.03274	142.652	-0.357086	0.277111	-1.2886	0.197537	0.999799	1.23872	2.07786	1.79387	2.12815	2.15909	2.07428	not.dependent	not.dependent	not.STRA8.bound	not.STRA8.activated
Efhd1	241.281	0.31545	0.461143	0.68406	0.493937	0.884429	4.82555	7.62088	4.91277	4.48504	5.87553	4.41565	218.925	0.174804	0.280558	0.623058	0.533246	0.999799	6.30858	4.52771	3.42207	4.34307	3.41981	4.526	not.dependent	not.dependent	not.STRA8.bound	not.STRA8.activated
Efhd2	3554.15	0.0462973	0.150609	0.307401	0.758538	0.960309	58.4164	55.7957	70.3416	62.4147	61.9291	64.7701	1649.31	-0.161158	0.133225	-1.20967	0.226406	0.999799	24.9343	25.0972	25.1543	25.5766	26.5417	29.5614	not.dependent	not.dependent	not.STRA8.bound	not.STRA8.activated
Efl1	1492.73	-0.0567963	0.206972	-0.274416	0.783765	0.96601	13.4319	17.0274	14.9452	14.5607	17.8502	17.034	1178.89	0.143326	0.135088	1.06098	0.288698	0.999799	13.2822	15.078	12.8901	12.8571	12.0306	11.6822	not.dependent	not.dependent	not.STRA8.bound	not.STRA8.activated
Efna1	1662.41	0.196046	0.1891	1.03673	0.29986	0.765077	52.8453	47.9164	59.9706	48.2037	48.753	50.92	1877.42	0.0247328	0.148559	0.166485	0.867775	0.999799	49.0164	53.174	55.107	45.5034	47.821	56.9119	not.dependent	not.dependent	not.STRA8.bound	not.STRA8.activated
Efna2	1887.65	0.15374	0.170861	0.899797	0.368228	0.818676	37.7338	41.2848	38.2879	36.2909	37.6886	37.6585	1103.14	-0.155176	0.134738	-1.15169	0.249448	0.999799	18.894	19.8779	18.0562	21.241	19.3696	20.7334	not.dependent	not.dependent	not.STRA8.bound	not.STRA8.activated
Efna3	890.759	-0.147965	0.285838	-0.517655	0.604699	0.920284	17.509	19.4782	13.5451	17.3418	23.2781	19.2521	482.677	-0.0907961	0.209714	-0.432953	0.665049	0.999799	8.55121	10.2638	7.85184	8.62393	7.10022	9.34974	not.dependent	not.dependent	not.STRA8.bound	not.STRA8.activated
Efna4	810.391	-0.0275185	0.314187	-0.0875864	0.930205	0.991122	19.3645	17.552	27.9403	23.481	16.9985	29.5864	1305.14	-0.205566	0.150066	-1.36984	0.170738	0.999799	32.8027	31.7204	29.5871	36.7411	30.8178	37.4036	not.dependent	not.dependent	not.STRA8.bound	not.STRA8.activated
Efna5	913.076	0.0223884	0.273738	0.081788	0.934815	0.991122	10.4184	7.88186	12.388	8.12187	10.2814	6.94501	238.259	0.11704	0.264161	0.443063	0.65772	0.999799	2.50739	1.76664	1.93159	1.75154	1.5984	2.19506	not.dependent	not.dependent	not.STRA8.bound	not.STRA8.activated
Efnb1	14534.6	0.377074	0.121038	3.11534	0.00183735	0.0509092	194.96	194.43	218.468	168.465	184.159	143.273	5467.86	-0.0259775	0.133614	-0.194423	0.845845	0.999799	69.0568	65.849	51.2387	58.0488	63.6868	61.9027	not.dependent	not.dependent	not.STRA8.bound	not.STRA8.activated
Efnb2	3516.47	0.383052	0.152674	2.50896	0.0121087	0.177638	32.9482	27.8695	29.283	22.6579	26.6341	23.5494	2177.05	0.0471501	0.123299	0.382405	0.702161	0.999799	16.5022	17.3391	14.3033	14.0525	16.0803	15.1909	not.dependent	not.dependent	not.STRA8.bound	not.STRA8.activated
Efnb3	2232.8	-0.150472	0.217577	-0.691581	0.489201	0.882424	27.0552	21.8433	30.5181	27.8754	39.0169	26.2229	1512.14	0.145373	0.128884	1.12794	0.259346	0.999799	18.8643	21.6301	16.5672	16.7369	17.0119	16.1185	not.dependent	not.dependent	not.STRA8.bound	not.STRA8.activated
Efr3a	4915.29	-0.169643	0.138585	-1.22411	0.220909	0.687608	37.401	29.9536	32.3777	37.5686	40.6007	38.4729	3802.92	0.127545	0.117802	1.08271	0.278939	0.999799	23.1865	28.9878	23.7592	22.6745	25.3573	19.7309	not.dependent	not.dependent	not.STRA8.bound	not.STRA8.activated
Efr3b	1545.29	-0.0767826	0.244806	-0.313646	0.75379	0.960114	8.52341	5.89605	10.0793	8.32331	10.5715	8.36226	985.756	0.229785	0.186258	1.23369	0.217317	0.999799	4.27612	7.04145	5.61754	4.35383	5.76907	3.89285	not.dependent	not.dependent	not.STRA8.bound	not.STRA8.activated
Efs	1136.28	-0.342753	0.228167	-1.5022	0.133045	0.570848	11.6047	11.2585	11.5837	13.9682	18.2463	14.1747	3061.9	-0.0581629	0.116742	-0.498216	0.618332	0.999799	28.3316	35.1889	33.2261	31.1229	34.2273	31.8872	not.dependent	not.dependent	not.STRA8.bound	not.STRA8.activated
Eftud2	22477	0.02072	0.104018	0.199196	0.842109	0.976953	224.964	242.826	281.718	258.972	263.741	261.33	7018.89	0.0521409	0.118337	0.440613	0.659493	0.999799	66.9482	86.4886	80.5301	70.4636	80.3187	68.6962	not.dependent	not.dependent	not.STRA8.bound	not.STRA8.activated
Egfl6	4272.32	0.137025	0.218794	0.626272	0.531136	0.900956	68.9695	57.4806	61.8368	59.8223	80.5114	39.4434	2192.87	-0.026876	0.188173	-0.142826	0.886428	0.999799	36.6013	28.1163	21.3119	28.0999	26.0002	31.0744	not.dependent	not.dependent	not.STRA8.bound	not.STRA8.activated
Egfl7	535.122	0.232247	0.329486	0.704876	0.480888	0.878788	29.9381	40.5177	35.9932	39.8898	18.7289	32.3455	1760.38	-0.124221	0.155171	-0.80054	0.423398	0.999799	84.5933	94.6749	94.5162	91.8618	87.6866	112.373	not.dependent	not.dependent	not.STRA8.bound	not.STRA8.activated
Egfl8	22.5054	0.666402	1.58445	0.420588	0.674056	0.941167	0.0787935	1.55693	2.20594	0.203107	0.625352	1.58616	66.2425	0.117052	0.478483	0.244631	0.806742	0.999799	1.94146	4.08121	2.72261	2.36981	1.32623	4.00194	not.dependent	not.dependent	NA	NA
Egflam	5676.01	0.0312179	0.182988	0.170601	0.864538	0.980602	49.2357	43.2851	43.3843	37.8945	61.4985	41.3698	1238.86	0.0152835	0.150649	0.101451	0.919192	0.999799	10.4738	11.0239	7.98633	8.9477	9.53688	9.55968	not.dependent	not.dependent	not.STRA8.bound	not.STRA8.activated
Egfr	3069.08	-0.107539	0.188057	-0.571841	0.56743	0.911839	10.652	8.77419	14.1046	11.5396	17.4663	14.0635	1390.96	0.0175388	0.121139	0.144782	0.884883	0.999799	4.76004	5.19857	4.28335	4.53509	4.86343	4.28239	not.dependent	not.dependent	not.STRA8.bound	not.STRA8.activated
Egln1	4669.64	-0.0243814	0.148435	-0.164256	0.869529	0.981854	58.6921	44.5926	45.5585	52.8969	53.5967	53.5575	2880.02	-0.0990636	0.116717	-0.848751	0.39602	0.999799	27.0387	29.8241	26.2983	28.097	27.9559	30.2814	not.dependent	not.dependent	not.STRA8.bound	not.STRA8.activated
Egln2	1585.21	-0.10393	0.204504	-0.508206	0.611309	0.920421	33.5942	37.6526	27.3696	41.9709	35.696	34.1318	3417.16	-0.0176801	0.114008	-0.155078	0.87676	0.999799	68.2239	70.8782	63.6233	64.8298	64.7674	68.7924	not.dependent	not.dependent	STRA8.bound	not.STRA8.activated
Egln3	452.44	0.0589544	0.378599	0.155717	0.876256	0.983677	7.83764	4.14172	7.63899	5.51991	7.09511	7.222	450.462	-0.315585	0.170114	-1.85514	0.0635767	0.774163	4.66901	6.17162	5.35598	6.33148	7.12025	6.158	not.dependent	not.dependent	not.STRA8.bound	not.STRA8.activated
Egr1	503.734	0.131633	0.368273	0.357432	0.720768	0.953103	5.48878	5.28404	8.62855	7.68975	4.52353	6.75106	359.112	-0.398902	0.22568	-1.76755	0.0771357	0.844577	2.91241	4.56602	2.96433	3.62827	4.40387	5.39498	not.dependent	not.dependent	not.STRA8.bound	not.STRA8.activated
Ehbp1	3211.16	0.473618	0.155594	3.04394	0.00233501	0.0601012	24.6595	28.5488	27.0188	21.5761	17.8728	21.6828	1799.63	-0.0200284	0.128981	-0.155281	0.8766	0.999799	11.1199	14.35	11.0281	12.3909	12.9629	10.9463	not.dependent	not.dependent	STRA8.bound	not.STRA8.activated
Ehbp1l1	1602.71	0.261957	0.275071	0.952326	0.340932	0.801152	9.56228	21.9631	14.7987	15.2268	13.978	12.8648	1212.63	-0.0177538	0.159679	-0.111185	0.91147	0.999799	11.0792	8.40162	10.0503	8.78494	11.0075	10.6285	not.dependent	not.dependent	not.STRA8.bound	not.STRA8.activated
Ehd1	4096.41	-0.0421238	0.147069	-0.286421	0.774555	0.963996	39.7226	49.9206	48.6533	49.7866	49.2909	52.0984	2548.67	-0.162939	0.154233	-1.05645	0.290764	0.999799	27.1598	25.7139	28.2926	26.5731	26.9296	34.5855	not.dependent	not.dependent	STRA8.bound	not.STRA8.activated
Ehd2	5908.57	0.141968	0.158824	0.893866	0.371393	0.820409	43.3811	41.551	51.5209	37.94	51.7938	40.6975	3873.34	0.0300861	0.124697	0.241274	0.809343	0.999799	29.3609	28.8359	24.1967	26.2624	25.1678	26.7802	not.dependent	not.dependent	not.STRA8.bound	not.STRA8.activated
Ehd3	1116.72	0.145049	0.237841	0.609857	0.541957	0.904326	10.7356	10.2318	14.5847	11.5593	10.4208	11.9511	534.568	-0.0712393	0.1592	-0.447483	0.654527	0.999799	4.98373	5.57036	4.8279	5.09125	5.1025	5.47929	not.dependent	not.dependent	not.STRA8.bound	not.STRA8.activated
Ehd4	1812.56	-0.184824	0.174923	-1.0566	0.290693	0.756983	16.6432	17.0539	17.2912	19.7108	19.3	22.0403	938.234	0.110026	0.141016	0.780238	0.435251	0.999799	8.53787	9.57989	9.59154	7.67795	9.00276	8.34263	not.dependent	not.dependent	not.STRA8.bound	not.STRA8.activated
Ehhadh	214.917	-0.192969	0.542163	-0.355925	0.721897	0.953468	2.04165	2.11242	3.36577	3.84854	1.52648	3.69749	475.266	-0.0959747	0.169527	-0.566133	0.571304	0.999799	5.75917	5.60438	5.09847	6.28334	5.94261	4.95053	not.dependent	not.dependent	not.STRA8.bound	not.STRA8.activated
Ehmt1	10756.8	-0.0986236	0.108764	-0.906764	0.364532	0.816553	70.1224	78.3006	86.5982	91.4754	84.5984	87.8023	5176.64	0.0884998	0.115428	0.766708	0.443255	0.999799	34.4483	41.8863	34.3417	34.3123	37.4743	28.4222	not.dependent	not.dependent	STRA8.bound	not.STRA8.activated
Ehmt2	15085.9	0.030215	0.107194	0.281873	0.778041	0.96506	153.344	141.23	170.573	159.696	161.972	163.541	8551.91	-0.105539	0.103202	-1.02264	0.306476	0.999799	75.6445	86.1498	76.287	83.4004	81.097	84.241	not.dependent	not.dependent	STRA8.bound	not.STRA8.activated
Ei24	8701.2	-0.298366	0.114272	-2.61102	0.00902731	0.147162	141.784	138.675	131.734	165.511	188.937	179.997	5407.12	0.00154221	0.112061	0.0137622	0.98902	0.999799	93.6918	88.9193	80.9859	84.5262	89.5422	82.5962	not.dependent	not.dependent	not.STRA8.bound	not.STRA8.activated
Eid1	16215.5	0.135287	0.104684	1.29234	0.196241	0.655746	434.092	392.489	392.989	423.09	374.939	373.434	11158.8	0.010103	0.159294	0.0634232	0.94943	0.999799	300.414	219.771	202.567	244.178	225.807	234.374	not.dependent	not.dependent	not.STRA8.bound	not.STRA8.activated
Eid2	1003.47	0.274128	0.261659	1.04765	0.294799	0.761162	29.3024	43.6532	32.7743	31.8288	34.5481	26.4578	1423.81	-0.133127	0.149924	-0.887963	0.374561	0.999799	43.2995	39.7991	37.9084	46.3435	38.0576	44.3984	not.dependent	not.dependent	not.STRA8.bound	not.STRA8.activated
Eid2b	815.487	-0.219301	0.263405	-0.832562	0.405092	0.838547	20.399	15.1032	16.4055	23.9702	20.8298	19.1126	649.424	0.0854875	0.182005	0.469699	0.63857	0.999799	17.4302	14.1346	12.1746	13.1109	13.0907	14.0301	not.dependent	not.dependent	not.STRA8.bound	not.STRA8.activated
Eif1	15106.9	-0.0526982	0.100924	-0.522159	0.601559	0.920258	466.21	511.931	449.758	544.194	499.66	526.69	9903.41	-0.162762	0.149577	-1.08815	0.276529	0.999799	293.946	284.608	314.709	302.264	290.796	378.748	not.dependent	not.dependent	not.STRA8.bound	not.STRA8.activated
Eif1a	2554.5	-0.0406772	0.161916	-0.251223	0.801641	0.970029	42.5203	42.3609	40.3691	46.8188	42.7015	40.81	3358.57	0.0801554	0.132259	0.606049	0.544482	0.999799	63.1167	52.2875	49.021	50.0047	53.9581	43.8301	not.dependent	not.dependent	not.STRA8.bound	not.STRA8.activated
Eif1ad	5786.16	0.10659	0.166173	0.641436	0.521239	0.897806	107.343	98.8147	76.4431	84.4069	107.656	84.9626	2486.1	0.634182	0.14013	4.52566	6.02e-06	0.000973829	36.9777	54.379	47.2014	29.7542	29.8623	26.9419	not.dependent	Stra8.upregulated	STRA8.bound	STRA8.activated
Eif1ax	7316.43	-0.466873	0.109284	-4.2721	1.94e-05	0.00185892	40.6331	39.6192	43.4369	57.6599	61.0052	59.504	7174.74	-0.0494113	0.12776	-0.386752	0.69894	0.999799	46.7969	39.5908	44.1129	44.2277	47.5823	41.1573	Meioc.downregulated	not.dependent	not.STRA8.bound	not.STRA8.activated
Eif1b	4856.85	0.0526583	0.131655	0.399971	0.689178	0.945637	219.17	218.296	221.733	227.921	245.051	201.779	2698.67	-0.0075459	0.144722	-0.0521406	0.958417	0.999799	108.119	118.142	119.195	109.332	99.1665	128.206	not.dependent	not.dependent	not.STRA8.bound	not.STRA8.activated
Eif2a	1860.51	-0.33972	0.217354	-1.56298	0.118058	0.547313	28.0374	30.3887	25.6505	44.5637	27.7663	39.5571	4358.58	-0.122992	0.132693	-0.926891	0.353983	0.999799	70.1725	57.7857	62.8044	67.0601	74.6096	62.5043	not.dependent	not.dependent	not.STRA8.bound	not.STRA8.activated
Eif2ak1	4584.29	0.198573	0.143054	1.3881	0.165107	0.611214	34.5391	44.6139	41.799	36.191	36.5533	38.4758	3634.17	-0.079884	0.117431	-0.680262	0.496339	0.999799	30.4108	28.2586	25.8566	28.962	30.9911	27.1816	not.dependent	not.dependent	not.STRA8.bound	not.STRA8.activated
Eif2ak2	2947.04	0.281351	0.144645	1.94512	0.0517604	0.382543	24.9241	26.2049	27.8056	24.1602	22.1718	21.8545	1711.33	-0.0627283	0.202646	-0.309547	0.756905	0.999799	14.1936	14.7828	10.0329	13.1469	17.9556	8.97097	not.dependent	not.dependent	not.STRA8.bound	not.STRA8.activated
Eif2ak3	2036.05	-0.402017	0.199622	-2.01389	0.0440207	0.355168	11.4601	13.7277	19.25	15.8666	20.6238	20.026	1040.91	0.0117068	0.162478	0.0720516	0.942561	0.999799	6.7242	9.04222	8.00532	7.7254	9.57112	6.30148	not.dependent	not.dependent	not.STRA8.bound	not.STRA8.activated
Eif2ak4	1517.36	-0.0784682	0.182561	-0.429819	0.667327	0.939226	11.6508	9.87785	10.3194	11.6857	11.5718	11.1121	1698.24	-0.0056818	0.136798	-0.0415342	0.96687	0.999799	12.9106	12.649	11.5265	12.0525	13.144	10.8337	not.dependent	not.dependent	not.STRA8.bound	not.STRA8.activated
Eif2b1	1982.17	0.304509	0.209818	1.4513	0.146697	0.587338	47.3971	38.8066	42.7019	42.5171	27.622	39.9927	2402.46	-0.0294394	0.114844	-0.256342	0.797687	0.999799	45.1782	45.2045	43.4852	45.4941	44.084	43.6634	not.dependent	not.dependent	STRA8.bound	not.STRA8.activated
Eif2b2	1710.85	0.455124	0.228012	1.99605	0.0459282	0.362252	37.434	56.1825	60.3963	45.0698	37.1286	37.1478	1359.75	-0.0817119	0.153898	-0.530948	0.595455	0.999799	36.2694	32.2033	32.4195	33.6509	31.4726	38.567	not.dependent	not.dependent	not.STRA8.bound	not.STRA8.activated
Eif2b3	3940.89	0.5796	0.16418	3.53028	0.000415127	0.0179984	140.02	138.172	99.7338	87.8739	84.1224	93.8603	1950.72	0.547721	0.195247	2.80528	0.00502733	0.174341	36.9959	74.156	58.2435	37.8203	42.3464	33.6327	Meioc.upregulated	not.dependent	STRA8.bound	not.STRA8.activated
Eif2b4	1411.21	0.0691587	0.239625	0.288612	0.772878	0.963204	29.6699	28.3678	36.8042	33.965	36.6483	23.3332	1797.58	0.0194803	0.125546	0.155165	0.876692	0.999799	40.6431	37.5593	37.0558	37.9595	36.7112	37.2293	not.dependent	not.dependent	STRA8.bound	not.STRA8.activated
Eif2b5	6886.8	0.0373939	0.126802	0.2949	0.76807	0.962292	78.9198	75.3014	85.6491	91.8307	72.3691	82.642	3930.56	-0.0834937	0.116944	-0.713966	0.475248	0.999799	39.2471	47.4437	45.4825	44.3535	45.6137	46.0178	not.dependent	not.dependent	not.STRA8.bound	not.STRA8.activated
Eif2d	2631.45	-0.00590413	0.185083	-0.0318998	0.974552	0.996333	45.1568	44.7502	57.7414	58.128	45.1023	54.8045	3182.89	0.012819	0.12915	0.0992568	0.920934	0.999799	50.0876	61.5818	63.0355	55.9656	62.3433	50.2138	not.dependent	not.dependent	not.STRA8.bound	not.STRA8.activated
Eif2s1	4634.96	0.19864	0.139011	1.42896	0.153017	0.595101	49.6862	53.4404	52.9131	41.6166	51.4994	49.4888	7343.08	0.188126	0.117599	1.59973	0.109659	0.974143	68.6012	85.7788	80.9267	67.7273	74.3326	60.0241	not.dependent	not.dependent	STRA8.bound	not.STRA8.activated
Eif2s2	20899.6	0.344903	0.154116	2.23794	0.0252251	0.264598	451.79	386.264	293.501	353.977	278.779	302.8	10328.7	0.236337	0.0998899	2.36597	0.0179827	0.39629	140.614	163.039	146.241	123.155	133.696	116.782	not.dependent	not.dependent	STRA8.bound	not.STRA8.activated
Eif2s3x	16827	-0.228044	0.112164	-2.03314	0.0420385	0.345571	156.917	162.569	137.578	202.149	170.612	188.538	11890.1	-0.0507231	0.134151	-0.378104	0.705353	0.999799	125.294	105.245	100.428	109.476	129.55	98.1289	not.dependent	not.dependent	not.STRA8.bound	not.STRA8.activated
Eif3a	47803.9	0.256652	0.15048	1.70555	0.0880915	0.481395	267.076	342.583	396.712	276.776	357.992	251.505	17784	-0.0295473	0.155333	-0.190219	0.849137	0.999799	114.096	124.555	93.6372	109.518	139.757	83.7183	not.dependent	not.dependent	STRA8.bound	not.STRA8.activated
Eif3b	21379.3	-0.0091678	0.0932314	-0.0983338	0.921667	0.991122	252.643	260.879	283.625	294.451	277.508	278.104	8436.07	-0.0389477	0.111129	-0.350472	0.725984	0.999799	93.6338	112.432	97.9654	95.4402	114.521	94.0402	not.dependent	not.dependent	not.STRA8.bound	not.STRA8.activated
Eif3c	28053.6	0.285483	0.0950582	3.00324	0.00267123	0.065654	328.349	335.124	300.835	277.123	266.037	294.312	19258.9	0.161252	0.116648	1.38238	0.166855	0.999799	192.593	248.41	203.984	193.724	205.467	162.108	not.dependent	not.dependent	not.STRA8.bound	not.STRA8.activated
Eif3d	10818	0.0597042	0.106053	0.562965	0.573459	0.915233	219.511	207.174	225.984	229.148	230.487	205.798	8079.15	-0.120316	0.104782	-1.14825	0.250867	0.999799	148.07	159.336	160.526	167.744	165.434	162.436	not.dependent	not.dependent	STRA8.bound	not.STRA8.activated
Eif3e	9926.83	-0.0545203	0.13713	-0.397582	0.690938	0.945807	267.145	251.271	219.354	288.091	226.754	290.805	15376.7	0.0454793	0.12093	0.37608	0.706857	0.999799	417.681	358.73	355.714	356.916	369.16	349.2	not.dependent	not.dependent	STRA8.bound	not.STRA8.activated
Eif3f	11574.3	0.16021	0.112787	1.42046	0.155472	0.59933	184.892	195.788	172.755	181.198	157.871	184.337	9971.39	-0.179019	0.157659	-1.13548	0.256172	0.999799	132.439	143.826	138.826	147.961	125.224	182.105	not.dependent	not.dependent	not.STRA8.bound	not.STRA8.activated
Eif3g	6169.18	0.14577	0.143417	1.01641	0.309435	0.775762	253.961	293.632	263.082	294.93	213.702	268.386	7000.36	-0.212389	0.116994	-1.81538	0.0694657	0.810748	244.196	275.977	284.439	306.446	291.873	307.747	not.dependent	not.dependent	not.STRA8.bound	not.STRA8.activated
Eif3h	10425.7	0.0981212	0.109108	0.899304	0.368491	0.818676	383.703	370.486	347.66	350.784	346.364	391.288	14730.8	-0.0675349	0.120905	-0.558579	0.576449	0.999799	478.078	473.519	513.498	483.682	482.934	528.472	not.dependent	not.dependent	not.STRA8.bound	not.STRA8.activated
Eif3i	22382.3	0.0276274	0.0863857	0.319814	0.749109	0.959569	908.773	918.957	881.12	950.759	921.335	948.054	8505.31	0.056303	0.118767	0.474061	0.635456	0.999799	312.166	347.547	375.036	329.608	316.608	322.684	not.dependent	not.dependent	not.STRA8.bound	not.STRA8.activated
Eif3j1	847.453	0.155862	0.29607	0.526436	0.598585	0.919808	6.56896	5.791	5.08343	6.81714	3.78148	5.86265	1656.53	-0.174529	0.13898	-1.25578	0.209194	0.999799	9.05972	9.80872	9.77626	10.5279	9.7649	11.2341	not.dependent	not.dependent	not.STRA8.bound	not.STRA8.activated
Eif3j2	3111.51	-0.214736	0.224699	-0.955663	0.339243	0.799696	42.8014	50.0954	44.3252	76.7397	50.5164	39.1335	2918.55	-0.0896454	0.116895	-0.76689	0.443147	0.999799	42.5388	42.8873	38.51	43.3864	48.2704	37.9032	not.dependent	not.dependent	not.STRA8.bound	not.STRA8.activated
Eif3k	10248.4	0.0797085	0.108133	0.737135	0.46104	0.867927	620.526	725.59	675.995	672.981	720.556	616.371	9041.68	-0.0651769	0.137156	-0.475202	0.634643	0.999799	605.173	525.794	594.833	571.063	540.453	633.639	not.dependent	not.dependent	not.STRA8.bound	not.STRA8.activated
Eif3l	7071.34	0.099519	0.13361	0.744847	0.456364	0.865371	141.129	155.561	150.457	145.745	128.74	167.937	11196.1	0.0252888	0.0984207	0.256946	0.797221	0.999799	235.153	240.948	230.517	227.251	233.051	215.833	not.dependent	not.dependent	not.STRA8.bound	not.STRA8.activated
Eif3m	15789.3	0.132236	0.355849	0.371608	0.710185	0.949986	646.308	471.951	514.728	310.849	604.464	652.351	10095.3	0.0275821	0.118619	0.232526	0.816129	0.999799	346.89	321.686	351.678	319.644	320.999	341.186	not.dependent	not.dependent	not.STRA8.bound	not.STRA8.activated
Eif4a1	18580.1	-0.00195933	0.107354	-0.0182512	0.985438	0.997777	397.166	425.007	445.922	474.51	393.891	472.779	34723.2	-0.150244	0.11969	-1.25528	0.209378	0.999799	746.234	678.406	716.394	765.1	754.794	798.003	not.dependent	not.dependent	not.STRA8.bound	not.STRA8.activated
Eif4a2	24924.5	-0.23349	0.104329	-2.23803	0.0252193	0.264598	448.331	361.363	443.346	500.04	527.33	499.705	34625.4	-0.0691951	0.107849	-0.641592	0.521138	0.999799	534.883	500.723	475.423	542.585	552.467	447.35	not.dependent	not.dependent	not.STRA8.bound	not.STRA8.activated
Eif4a3	4462.19	0.108793	0.173017	0.628798	0.529481	0.900282	103.418	127.434	129.534	140.143	93.3202	121.833	4615.32	-0.100446	0.12353	-0.813128	0.416145	0.999799	109.411	117.719	130.247	122.213	122.816	127.979	not.dependent	not.dependent	not.STRA8.bound	not.STRA8.activated
Eif4b	38894.6	0.17728	0.0913034	1.94166	0.0521788	0.384052	379.569	401.846	387.489	393.227	334.465	364.711	22914.2	0.0961618	0.104191	0.922936	0.356041	0.999799	220.265	234.347	191.061	196.26	207.652	183.802	not.dependent	not.dependent	STRA8.bound	not.STRA8.activated
Eif4e	13281.4	-0.197117	0.104384	-1.88838	0.0589748	0.403724	446.653	467.322	476.068	570.809	500.764	542.752	9155.08	-0.0220389	0.109672	-0.200953	0.840735	0.999799	319.558	339.13	300.988	305.614	349.705	251.761	not.dependent	not.dependent	not.STRA8.bound	not.STRA8.activated
Eif4e2	5823.59	0.161679	0.131934	1.22545	0.220406	0.687202	134.228	137.208	157.549	123.769	153.603	124.683	5390.02	0.133487	0.101135	1.31989	0.186873	0.999799	143.507	145.657	136.814	126.374	128.974	127.367	not.dependent	not.dependent	STRA8.bound	not.STRA8.activated
Eif4e3	661.945	-0.251759	0.342679	-0.734679	0.462535	0.868115	9.76911	10.3698	6.82273	14.3588	7.19578	12.2415	580.134	0.0982838	0.171968	0.571524	0.567645	0.999799	7.66387	8.01684	9.013	7.49893	7.10966	7.93181	not.dependent	not.dependent	not.STRA8.bound	not.STRA8.activated
Eif4ebp1	1030.19	-0.137212	0.224248	-0.611875	0.540621	0.90337	19.6209	17.2524	21.2721	22.9252	23.7337	21.3903	2198.53	-0.321656	0.124191	-2.59002	0.0095971	0.265819	41.1797	39.824	40.6225	49.3841	48.3023	50.2196	not.dependent	not.dependent	not.STRA8.bound	not.STRA8.activated
Eif4ebp2	14146.6	-0.329164	0.117292	-2.80636	0.00501046	0.0998201	86.9243	102.601	79.1632	100.31	117.1	114.368	5633.08	-0.00378157	0.103698	-0.0364672	0.97091	0.999799	32.5816	37.1483	32.0483	31.5466	35.8627	31.7434	not.dependent	not.dependent	not.STRA8.bound	not.STRA8.activated
Eif4ebp3	1092.45	0.321866	0.251591	1.27933	0.200782	0.661719	100.746	113.72	77.6525	75.1014	94.7749	77.9357	712.683	0.418451	0.242894	1.72277	0.0849298	0.877181	39.3707	67.3978	79.8387	44.2556	37.8772	52.4095	not.dependent	not.dependent	not.STRA8.bound	not.STRA8.activated
Eif4enif1	10654.3	0.559285	0.0992621	5.63443	1.76e-08	5.33e-06	129.226	132.79	126.015	91.5185	91.0845	93.8776	4752.86	0.27787	0.140171	1.98236	0.0474386	0.679477	43.5833	63.285	59.9612	42.8476	46.5442	45.2077	Meioc.upregulated	not.dependent	not.STRA8.bound	not.STRA8.activated
Eif4g1	33084.5	-0.0543261	0.10612	-0.511931	0.608699	0.920284	200.224	216.273	249.602	264.519	239.258	232.611	15411.4	-0.0455425	0.138397	-0.329072	0.742101	0.999799	104.169	108.397	83.8818	95.2292	117.652	86.2021	not.dependent	not.dependent	not.STRA8.bound	not.STRA8.activated
Eif4g2	54660.7	-0.0458414	0.0984444	-0.465658	0.64146	0.930299	514.252	452.232	450.063	559.631	494.417	520.857	48613.5	0.051373	0.114175	0.449951	0.652746	0.999799	414.972	414.216	360.26	378.765	433.15	316.484	not.dependent	not.dependent	STRA8.bound	not.STRA8.activated
Eif4g3	9178.15	-0.113649	0.112304	-1.01198	0.311548	0.777625	52.4297	48.6599	55.3503	59.1642	63.8165	56.5952	8386.86	-0.107528	0.113872	-0.944289	0.345022	0.999799	43.3908	50.3348	37.8213	45.9613	51.5569	39.049	not.dependent	not.dependent	not.STRA8.bound	not.STRA8.activated
Eif4h	32890.5	-0.0378871	0.113262	-0.334508	0.737996	0.955697	503.365	499.527	571.729	533.89	658.518	531.894	13360	-0.0464591	0.104882	-0.442967	0.65779	0.999799	194.16	203.289	197.495	195.01	198.095	204.184	not.dependent	not.dependent	not.STRA8.bound	not.STRA8.activated
Eif5	14325.5	0.194142	0.141636	1.37071	0.170467	0.618514	231.557	227.445	180.32	212.181	167.818	191.836	14046.3	0.0901823	0.133637	0.674828	0.499785	0.999799	109.699	147.259	134.697	111.274	144.862	106.161	not.dependent	not.dependent	STRA8.bound	not.STRA8.activated
Eif5a	44775.2	-0.163045	0.139108	-1.17207	0.241168	0.71052	1496.25	1622.77	1533.06	1631.72	2312.22	1560.8	22345.6	-0.0829851	0.123375	-0.672627	0.501184	0.999799	647.927	703.951	737.378	693.23	687.411	747.62	not.dependent	not.dependent	STRA8.bound	not.STRA8.activated
Eif5a2	1074.56	-0.626475	0.262824	-2.38363	0.0171426	0.215973	6.90589	4.59457	6.08306	11.1284	7.62812	9.60571	1269.45	-0.212509	0.16246	-1.30807	0.19085	0.999799	6.44042	8.39871	8.25997	8.57115	10.6066	7.13	not.dependent	not.dependent	not.STRA8.bound	not.STRA8.activated
Eif5b	31233.8	0.289755	0.0964376	3.00459	0.00265943	0.0655513	139.914	146.912	157.487	138.324	116.268	127.381	12142.2	0.222893	0.144237	1.54532	0.122268	0.999799	48.0654	65.4825	47.2593	47.356	52.2603	35.0658	not.dependent	not.dependent	STRA8.bound	not.STRA8.activated
Eif6	2895.08	0.117495	0.180521	0.650866	0.515133	0.894691	76.1243	90.9038	103.117	97.7698	91.3796	74.4963	2928.92	0.017036	0.122203	0.139407	0.889128	0.999799	78.6208	87.7718	81.3637	80.0128	73.7096	83.7371	not.dependent	not.dependent	not.STRA8.bound	not.STRA8.activated
Elac1	1000.19	-0.244702	0.244891	-0.999229	0.317684	0.782352	6.47006	6.63808	6.45625	9.14997	8.83199	6.38611	981.651	0.248608	0.14289	1.73986	0.0818837	0.865	6.4225	8.6321	6.75792	6.19251	5.92828	5.70919	not.dependent	not.dependent	not.STRA8.bound	not.STRA8.activated
Elac2	2861.22	0.306715	0.158643	1.93337	0.053191	0.386878	42.5155	45.8851	37.2662	34.2321	36.3236	37.4056	1764.06	0.069262	0.156274	0.443209	0.657615	0.999799	18.2322	29.2271	23.7549	20.8113	23.5154	21.212	not.dependent	not.dependent	not.STRA8.bound	not.STRA8.activated
Elavl1	8762.93	-0.0740504	0.122219	-0.605884	0.544592	0.905422	112.845	102.91	105.828	111.958	127.714	131.613	5599.54	0.0121209	0.109833	0.110358	0.912125	0.999799	60.1246	64.6445	63.8335	62.5759	61.996	59.8438	not.dependent	not.dependent	not.STRA8.bound	not.STRA8.activated
Elavl2	2560.6	-0.0915787	0.196117	-0.46696	0.640529	0.929701	29.4672	30.7651	30.6005	31.5492	30.0909	45.2999	2036.85	0.31464	0.498848	0.630733	0.528215	0.999799	10.7212	28.3427	24.3341	13.4597	25.8889	10.5615	not.dependent	not.dependent	STRA8.bound	not.STRA8.activated
Elf1	1681.13	-0.440691	0.21589	-2.04128	0.0412233	0.342298	13.4769	13.7264	11.3819	17.0506	22.6852	15.6611	1253.22	0.0133708	0.156347	0.0855203	0.931848	0.999799	11.8286	10.4839	9.02496	10.1848	11.9098	8.65251	not.dependent	not.dependent	STRA8.bound	not.STRA8.activated
Elf2	5585.25	-0.20238	0.150162	-1.34774	0.177741	0.629722	68.2478	71.1796	79.5735	95.5441	66.2669	93.7891	4928.64	-0.00670848	0.101573	-0.066046	0.947341	0.999799	55.163	59.3736	53.0497	57.5488	58.9878	48.7373	not.dependent	not.dependent	STRA8.bound	not.STRA8.activated
Elf3	249.716	0.369269	0.512233	0.7209	0.470971	0.872042	3.63838	8.38747	4.63844	2.91241	5.29628	5.46892	176.254	-0.146712	0.253771	-0.578127	0.563179	0.999799	2.75706	3.29312	3.78836	3.20113	4.45713	3.39203	not.dependent	not.dependent	not.STRA8.bound	not.STRA8.activated
Elf4	3708.35	0.141799	0.154708	0.916561	0.359373	0.811869	22.8467	24.0727	23.5685	22.2778	25.8351	19.4578	1902.79	-0.0293958	0.12729	-0.230935	0.817365	0.999799	11.2895	11.931	10.1646	11.567	12.1586	9.40055	not.dependent	not.dependent	not.STRA8.bound	not.STRA8.activated
Elfn1	2071.16	0.156172	0.227368	0.686867	0.492167	0.883739	17.2563	21.3807	27.0709	20.3813	25.0285	16.7977	934.921	-0.15056	0.164485	-0.915336	0.360015	0.999799	10.3382	8.86128	7.28115	9.53596	9.64467	9.30888	not.dependent	not.dependent	not.STRA8.bound	not.STRA8.activated
Elk1	1655.04	-0.00145458	0.195209	-0.00745139	0.994055	0.998893	17.8555	15.2347	20.6212	19.6244	18.5636	18.4458	1449.83	-0.00839523	0.13583	-0.0618068	0.950717	0.999799	14.3939	16.5623	13.2631	13.2524	16.8508	13.1667	not.dependent	not.dependent	not.STRA8.bound	not.STRA8.activated
Elk3	6021.78	0.1302	0.140345	0.927715	0.353555	0.808027	80.9781	92.0635	74.3459	69.5805	73.4004	84.1533	1965	-0.0412591	0.148748	-0.277376	0.781491	0.999799	25.4977	30.0187	19.0043	22.9119	20.8074	23.5351	not.dependent	not.dependent	not.STRA8.bound	not.STRA8.activated
Elk4	1151.01	-0.418168	0.213936	-1.95464	0.0506254	0.37879	8.61566	9.9196	8.75865	12.3594	14.0909	10.5719	372.001	0.185837	0.339631	0.547175	0.584259	0.999799	3.55185	4.08951	1.91033	2.68872	4.29943	1.36542	not.dependent	not.dependent	STRA8.bound	not.STRA8.activated
Ell	1544.8	0.348198	0.216964	1.60487	0.108523	0.531527	19.5796	25.9955	21.7999	20.0833	15.3873	20.5482	1967.36	0.12089	0.147011	0.822324	0.410892	0.999799	20.1487	30.8759	25.9909	22.515	23.7634	22.0239	not.dependent	not.dependent	STRA8.bound	not.STRA8.activated
Ell2	2111.12	0.499523	0.210299	2.3753	0.0175349	0.217909	18.0298	25.4996	17.2923	14.586	16.9382	13.5682	1257.02	0.368363	0.126778	2.90557	0.0036659	0.138746	10.5455	11.0307	11.051	8.05243	8.7058	7.97268	not.dependent	not.dependent	STRA8.bound	not.STRA8.activated
Ell3	73.7762	1.11202	1.2054	0.922539	0.356247	0.809864	3.05501	2.09567	2.2642	1.033	0	2.60516	208.365	0.038107	0.219998	0.173215	0.862482	0.999799	4.67632	5.62351	4.73725	5.03221	4.35368	4.81726	not.dependent	not.dependent	not.STRA8.bound	not.STRA8.activated
Elmo1	1539.66	-0.563591	0.218814	-2.57566	0.0100049	0.156778	7.17687	6.95557	9.84907	10.9227	12.8955	13.4197	768.169	-0.00620765	0.200205	-0.0310065	0.975264	0.999799	3.96643	5.23967	5.77768	3.99424	5.399	5.05274	not.dependent	not.dependent	not.STRA8.bound	not.STRA8.activated
Elmo2	4216.93	-0.010601	0.133861	-0.0791941	0.936878	0.991122	42.6276	42.444	43.7286	42.689	48.9883	47.283	3365.86	0.0379732	0.113731	0.333885	0.738467	0.999799	32.0497	40.16	34.2111	34.1229	34.9028	30.4306	not.dependent	not.dependent	not.STRA8.bound	not.STRA8.activated
Elmo3	453.238	0.162692	0.347414	0.468293	0.639575	0.929113	5.53128	8.02169	9.34688	6.9558	7.6648	7.41541	563.555	0.125197	0.168257	0.744082	0.456827	0.999799	8.83264	10.7964	7.65941	8.06141	7.37071	7.8123	not.dependent	not.dependent	not.STRA8.bound	not.STRA8.activated
Elmod2	2290.55	-0.446778	0.206771	-2.16074	0.0307153	0.296025	16.1261	17.9382	11.4956	22.4601	21.4613	20.8074	2076.01	0.0492904	0.126601	0.389336	0.697028	0.999799	16.6388	16.2648	14.9002	15.9045	16.7625	12.4627	not.dependent	not.dependent	not.STRA8.bound	not.STRA8.activated
Elmod3	1459.17	-0.146565	0.224539	-0.652736	0.513926	0.894424	21.1534	24.9821	30.048	25.637	33.2321	31.1041	980.976	0.0568256	0.144002	0.394617	0.693125	0.999799	16.6289	17.9118	18.6626	16.8477	15.5971	17.2063	not.dependent	not.dependent	not.STRA8.bound	not.STRA8.activated
Elmsan1	3048.17	0.110412	0.175646	0.628606	0.529607	0.900282	14.6007	16.6456	19.2657	15.601	19.1137	15.3504	1458.58	0.0739031	0.164386	0.449571	0.65302	0.999799	8.03382	8.13725	6.56717	6.64053	8.8116	5.59253	not.dependent	not.dependent	not.STRA8.bound	not.STRA8.activated
Eln	9013.9	0.24231	0.195749	1.23786	0.215768	0.682205	102.42	98.3516	105.723	72.7806	127.277	72.3303	5776.92	-0.0156171	0.177854	-0.0878084	0.930029	0.999799	49.0104	69.8146	54.3387	57.8543	43.048	66.6537	not.dependent	not.dependent	not.STRA8.bound	not.STRA8.activated
Eloa	3995.85	0.160981	0.180641	0.891166	0.37284	0.821172	37.8593	34.4081	24.3217	32.7337	28.5296	29.9498	2852.31	0.14419	0.127058	1.13484	0.256443	0.999799	22.4853	24.0324	18.8388	20.4085	20.7417	16.4787	not.dependent	not.dependent	not.STRA8.bound	not.STRA8.activated
Elob	3902.23	0.108526	0.190793	0.568817	0.569481	0.913093	752.199	659.936	547.725	700.376	483.584	734.864	5056.33	-0.0746503	0.134741	-0.55403	0.579558	0.999799	714.267	781.172	781.408	787.475	691.682	852.427	not.dependent	not.dependent	not.STRA8.bound	not.STRA8.activated
Eloc	1726.45	0.0273595	0.281437	0.0972137	0.922557	0.991122	79.1788	81.9668	46.4705	83.3806	23.4265	73.531	3624.74	0.0583615	0.129205	0.451696	0.651488	0.999799	191.029	180.885	179.676	167.048	174.847	167.864	not.dependent	not.dependent	not.STRA8.bound	not.STRA8.activated
Elof1	3228.04	0.16632	0.202838	0.819963	0.412237	0.841338	214.409	204.186	237.286	181.651	267.553	163.214	2414.4	0.0848971	0.144625	0.587013	0.557195	0.999799	161.705	139.119	157.506	126.23	126.056	149.844	not.dependent	not.dependent	not.STRA8.bound	not.STRA8.activated
Elovl1	2443.6	0.0273451	0.199452	0.137102	0.89095	0.987565	54.378	79.9887	74.9057	68.4123	86.7334	76.2596	2110.05	-0.0437173	0.159547	-0.27401	0.784077	0.999799	71.7037	59.1239	65.0572	71.0079	56.4402	68.7392	not.dependent	not.dependent	not.STRA8.bound	not.STRA8.activated
Elovl2	695.044	-0.363996	0.323426	-1.12544	0.260403	0.730029	7.48509	4.01562	5.85735	6.88967	7.2484	9.27018	680.698	0.196027	0.167065	1.17335	0.240655	0.999799	7.34145	6.80002	5.36862	5.94068	5.58339	5.03507	not.dependent	not.dependent	not.STRA8.bound	not.STRA8.activated
Elovl4	473.822	0.312082	0.311788	1.00094	0.316855	0.781868	6.04685	6.76131	6.22806	5.71976	4.88947	5.48993	232.747	-0.125421	0.229479	-0.546545	0.584691	0.999799	2.7698	2.12881	2.50017	2.53968	2.66478	2.752	not.dependent	not.dependent	not.STRA8.bound	not.STRA8.activated
Elovl5	5541.94	-0.0840458	0.133221	-0.630874	0.528123	0.900282	75.6102	69.586	66.4817	87.305	70.8378	77.5121	5464.78	-0.0397585	0.126697	-0.313807	0.753668	0.999799	75.5205	71.0661	60.663	74.9325	73.9351	59.7901	not.dependent	not.dependent	not.STRA8.bound	not.STRA8.activated
Elovl6	2215.98	-0.0888695	0.168212	-0.528317	0.597279	0.919594	15.9661	18.5329	20.5073	21.083	15.5138	17.3707	2400.73	-0.431186	0.135979	-3.17098	0.00151928	0.0725573	11.8103	13.5511	11.0904	15.9336	21.2706	12.6262	not.dependent	not.dependent	not.STRA8.bound	not.STRA8.activated
Elp2	9475.28	-0.0807819	0.109978	-0.73453	0.462626	0.868115	115.963	110.824	129.994	133.635	128.159	136.221	8390.23	-0.0655091	0.11245	-0.582562	0.560188	0.999799	99.8421	113.509	101.405	110.039	120.088	91.589	not.dependent	not.dependent	not.STRA8.bound	not.STRA8.activated
Elp3	5910.68	0.0023504	0.141753	0.016581	0.986771	0.997981	69.1638	73.7049	92.6082	79.1559	84.4559	83.9195	5393.4	-0.0236893	0.111014	-0.21339	0.831023	0.999799	70.6646	68.09	67.7235	69.2511	73.9566	62.7056	not.dependent	not.dependent	not.STRA8.bound	not.STRA8.activated
Elp4	1577.55	-0.0748181	0.274696	-0.272367	0.78534	0.966359	20.8504	16.5718	17.0942	23.7965	11.9954	24.498	1213.37	0.17357	0.127707	1.35913	0.174105	0.999799	13.0931	16.2005	13.8182	12.8806	12.9771	11.4711	not.dependent	not.dependent	not.STRA8.bound	not.STRA8.activated
Elp5	2276.92	-0.00100979	0.187441	-0.00538726	0.995702	0.999041	72.7366	60.9569	60.7392	57.6376	74.4613	73.4833	2517.6	0.0832428	0.119363	0.697392	0.485557	0.999799	69.1973	78.6731	75.7708	70.5234	65.7837	68.9178	not.dependent	not.dependent	STRA8.bound	not.STRA8.activated
Elp6	1167.65	0.192579	0.291923	0.659692	0.509452	0.892722	31.6464	28.2011	39.1961	34.9009	18.8149	37.6793	858.734	0.00324168	0.144208	0.0224791	0.982066	0.999799	24.0107	21.7921	19.5927	20.7986	22.5499	17.6593	not.dependent	not.dependent	not.STRA8.bound	not.STRA8.activated
Emb	937.41	-1.4118	0.370923	-3.80619	0.000141123	0.00818614	7.57587	3.52117	8.30895	23.8937	10.604	19.7017	2454.11	-0.589309	0.203948	-2.88951	0.00385841	0.144437	17.8427	24.3582	27.9436	30.2352	47.3994	26.3438	Meioc.downregulated	not.dependent	not.STRA8.bound	not.STRA8.activated
Emc1	7815.06	-0.167039	0.132362	-1.26198	0.206955	0.670225	48.875	47.7483	60.6182	55.1574	60.9637	64.3347	3103.58	0.0633978	0.127785	0.496127	0.619805	0.999799	16.9186	22.2289	19.9536	17.1048	20.2515	15.9793	not.dependent	not.dependent	not.STRA8.bound	not.STRA8.activated
Emc10	5751.16	0.355287	0.157207	2.25999	0.0238217	0.256936	147.279	186.195	131.933	117.959	142.938	126.624	3851.28	-0.0117312	0.145616	-0.0805624	0.93579	0.999799	88.381	99.2507	96.4029	86.2424	81.2533	107.971	not.dependent	not.dependent	not.STRA8.bound	not.STRA8.activated
Emc2	2244.2	0.406346	0.24909	1.63132	0.102822	0.518552	112.002	105.412	57.1215	69.0451	78.8665	70.6007	2403.16	0.140197	0.117912	1.189	0.23444	0.999799	83.4196	84.9023	74.5789	74.2107	69.7674	70.7196	not.dependent	not.dependent	STRA8.bound	not.STRA8.activated
Emc3	3704.64	0.0919681	0.154311	0.595992	0.551181	0.906884	74.2372	84.3304	67.288	71.2589	81.5791	70.7247	3607.05	0.0555166	0.114034	0.48684	0.626371	0.999799	73.9329	70.1931	66.0415	65.7412	66.456	64.8355	not.dependent	not.dependent	not.STRA8.bound	not.STRA8.activated
Emc4	508.35	-0.191288	0.320252	-0.597303	0.550305	0.906495	24.4172	21.5672	27.5409	31.0778	33.1333	24.1998	1674.36	-0.0278266	0.14768	-0.188425	0.850544	0.999799	84.9767	73.6097	79.4933	81.1978	72.4864	83.0269	not.dependent	not.dependent	not.STRA8.bound	not.STRA8.activated
Emc6	2085.64	-0.0199975	0.18657	-0.107185	0.914642	0.990296	73.6401	72.1771	66.013	86.9111	61.9009	75.1597	2291.1	0.253467	0.149726	1.69287	0.0904798	0.904007	86.0636	136.253	114.62	104.314	93.4222	94.9784	not.dependent	not.dependent	STRA8.bound	not.STRA8.activated
Emc7	3369.46	0.191929	0.166417	1.1533	0.248787	0.718144	21.131	22.8655	20.1353	20.5774	16.1231	22.3698	2226.61	0.295092	0.117253	2.51671	0.0118455	0.299036	13.3332	14.9119	13.9466	11.9345	10.9729	10.6486	not.dependent	not.dependent	not.STRA8.bound	not.STRA8.activated
Emc8	3977.95	0.245861	0.175189	1.4034	0.160497	0.603837	162.586	183.311	207.04	147.79	81.531	194.422	2689.36	0.157768	0.123117	1.28145	0.200036	0.999799	61.9435	82.5651	78.1898	66.7529	67.8863	70.6639	not.dependent	not.dependent	STRA8.bound	not.STRA8.activated
Emc9	155.586	0.149519	0.756497	0.197646	0.843322	0.976953	6.44351	11.1774	12.2737	14.2266	1.66138	12.8552	314.483	-0.163344	0.235252	-0.694337	0.487471	0.999799	22.5601	16.9485	15.2491	22.6861	17.0545	19.7053	not.dependent	not.dependent	not.STRA8.bound	not.STRA8.activated
Emcn	950.065	0.0233022	0.277238	0.0840511	0.933016	0.991122	19.8731	23.9377	25.8078	18.2525	34.2772	22.2049	1260.44	0.0263139	0.168618	0.156056	0.875989	0.999799	39.752	32.199	26.2934	28.4503	33.9463	30.197	not.dependent	not.dependent	not.STRA8.bound	not.STRA8.activated
Emd	5601.98	0.0129598	0.168318	0.0769963	0.938626	0.991122	225.164	244.406	218.957	200.025	263.815	247.244	4815.5	0.412137	0.142402	2.89418	0.00380146	0.142617	136.842	198.271	186.269	121.296	132.795	111.102	not.dependent	not.dependent	STRA8.bound	not.STRA8.activated
Eme1	494.781	-0.52341	0.331004	-1.58128	0.113814	0.539947	7.16472	4.82267	6.73606	10.2586	10.0899	8.19379	855.13	-0.109975	0.146317	-0.751622	0.452278	0.999799	11.7808	13.0679	13.6969	13.0874	15.1628	12.3175	not.dependent	not.dependent	not.STRA8.bound	not.STRA8.activated
Eme2	1321.7	0.047499	0.232752	0.204076	0.838294	0.976655	15.651	20.0188	21.2852	19.6989	31.649	12.6479	2226.71	0.0213064	0.124274	0.171447	0.863872	0.999799	25.9054	22.0832	19.5575	20.5499	23.1847	19.4295	not.dependent	not.dependent	not.STRA8.bound	not.STRA8.activated
Emg1	3509.64	-0.107131	0.154433	-0.693706	0.487867	0.881506	166.832	134.41	174.647	176.816	188.448	173.339	4123.83	-0.0793301	0.129562	-0.612293	0.540344	0.999799	165.28	163.399	193.219	182.013	180.394	176.28	not.dependent	not.dependent	not.STRA8.bound	not.STRA8.activated
Emid1	581.178	0.661209	0.312527	2.11569	0.0343715	0.316457	17.0294	13.1067	18.1854	11.711	12.2006	8.86874	604.541	0.0264994	0.160154	0.165462	0.86858	0.999799	13.4021	13.7726	12.3408	12.3998	11.571	13.3302	not.dependent	not.dependent	not.STRA8.bound	not.STRA8.activated
Emilin1	13809.4	0.337307	0.103843	3.24824	0.00116121	0.0372603	156.095	166.394	160.289	140.551	142.222	122.761	6335.01	-0.0535758	0.137736	-0.388974	0.697295	0.999799	65.8855	68.5412	52.9217	57.4075	60.1657	69.6365	Meioc.upregulated	not.dependent	not.STRA8.bound	not.STRA8.activated
Emilin2	278.414	-0.0500039	0.410864	-0.121704	0.903133	0.988799	2.70695	2.91092	2.12324	3.07735	2.45907	2.9684	276.89	-0.402885	0.319025	-1.26287	0.206638	0.999799	3.18599	1.46428	1.90724	2.28286	2.43153	3.77998	not.dependent	not.dependent	not.STRA8.bound	not.STRA8.activated
Emilin3	7422.14	0.191533	0.155811	1.22926	0.218973	0.685873	99.0281	88.4334	86.1641	85.7508	105.26	67.7244	3708.44	0.0901674	0.128918	0.699419	0.48429	0.999799	45.1616	45.3108	36.2693	38.2898	36.9512	39.8631	not.dependent	not.dependent	not.STRA8.bound	not.STRA8.activated
Eml1	2146.22	0.176631	0.165895	1.06472	0.287003	0.753703	21.7189	20.1535	18.6736	19.4321	18.8609	18.3481	987.535	0.0389332	0.141212	0.275708	0.782772	0.999799	9.70377	9.26262	8.00114	8.89539	8.75191	7.8003	not.dependent	not.dependent	not.STRA8.bound	not.STRA8.activated
Eml2	971.633	-0.245873	0.311021	-0.790536	0.429215	0.850965	13.3691	13.7259	20.6414	16.3684	27.5206	16.1373	1130.07	0.0183181	0.13039	0.140487	0.888275	0.999799	18.9955	20.4837	19.6297	19.4763	18.0375	18.8336	not.dependent	not.dependent	not.STRA8.bound	not.STRA8.activated
Eml3	2810.48	-0.373892	0.18837	-1.98488	0.0471575	0.36719	28.4256	25.6777	38.6182	43.4547	43.1699	40.9252	2809.26	0.101571	0.124016	0.819016	0.412777	0.999799	29.9367	40.3053	33.5749	30.8821	32.6369	31.3063	not.dependent	not.dependent	not.STRA8.bound	not.STRA8.activated
Eml4	10313.4	-0.384359	0.126457	-3.03945	0.00237011	0.060688	67.7021	51.913	59.8499	84.9992	78.2102	82.6903	7789.4	-0.0624715	0.134293	-0.465187	0.641798	0.999799	42.5235	55.2663	49.2105	52.742	56.7977	40.7696	not.dependent	not.dependent	not.STRA8.bound	not.STRA8.activated
Eml5	1838.13	0.427845	0.2099	2.03833	0.0415172	0.34349	10.4214	8.53426	7.07371	5.93027	6.79825	7.26196	1488.84	1.13109	0.252046	4.48762	7.2e-06	0.00113597	3.80697	11.067	6.74083	3.15316	3.70347	2.58474	not.dependent	Stra8.upregulated	STRA8.bound	STRA8.activated
Emp1	5894.3	0.0166396	0.133547	0.124597	0.900843	0.988799	80.7101	82.1916	83.8642	88.0459	93.7695	74.5527	9438.42	-0.0557841	0.122997	-0.453541	0.65016	0.999799	136.176	119.555	108.094	123.992	133.599	113.273	not.dependent	not.dependent	not.STRA8.bound	not.STRA8.activated
Emp2	2886.27	-0.188068	0.257827	-0.729437	0.465734	0.869498	26.5908	26.5688	31.8369	23.6491	51.1509	27.168	1606.5	-0.00981781	0.124492	-0.0788628	0.937142	0.999799	16.0465	18.5277	15.9468	17.575	15.906	15.9168	not.dependent	not.dependent	not.STRA8.bound	not.STRA8.activated
Emp3	1331.51	0.263358	0.197461	1.33372	0.182295	0.63594	131.138	117.494	125.549	105.874	109.327	114.22	2881.9	-0.201571	0.145653	-1.38391	0.166386	0.999799	226.252	196.092	193.332	236.265	203.904	242.297	not.dependent	not.dependent	not.STRA8.bound	not.STRA8.activated
Emsy	4678.21	0.0141253	0.12291	0.114925	0.908505	0.989416	29.014	28.1127	29.2806	32.1917	31.0735	29.4173	4001.08	0.356167	0.135311	2.63222	0.00848294	0.245676	20.8307	30.7999	23.0989	19.2587	21.0238	15.4449	not.dependent	not.dependent	STRA8.bound	not.STRA8.activated
Emx2	7836.85	0.393137	0.135134	2.90923	0.00362318	0.0806118	99.1595	122.622	120.643	102.055	92.8362	81.2234	6984.78	-0.0304641	0.128475	-0.237121	0.812563	0.999799	90.4663	81.8466	70.5313	75.0895	87.97	79.2826	not.dependent	not.dependent	not.STRA8.bound	not.STRA8.activated
Enah	10922.8	0.143944	0.119415	1.20541	0.228046	0.696425	94.6809	109.493	99.478	89.5035	61.9832	84.5571	6898.68	0.1152	0.122509	0.940339	0.347044	0.999799	35.8733	47.4729	28.7369	30.7478	42.2695	21.8232	not.dependent	not.dependent	STRA8.bound	not.STRA8.activated
Enc1	1118.68	-0.378667	0.221011	-1.71334	0.0866496	0.479662	6.64501	7.36957	8.22798	9.63863	9.76055	11.047	1044.64	-0.865367	0.148864	-5.81312	6.13e-09	3.39e-06	5.01987	5.19254	6.07603	9.71606	9.69872	9.58996	not.dependent	Stra8.downregulated	not.STRA8.bound	not.STRA8.activated
Endod1	2448.1	0.0493284	0.193867	0.254445	0.799152	0.969757	17.2823	29.3706	32.6744	20.2387	20.381	21.1569	914.726	-0.0146868	0.15	-0.0979119	0.922002	0.999799	7.48529	6.38937	7.10444	6.85821	7.34538	6.56394	not.dependent	not.dependent	not.STRA8.bound	not.STRA8.activated
Endog	397.655	0.0639656	0.474642	0.134766	0.892797	0.987585	22.1309	11.8155	23.1359	22.2809	9.0349	26.7618	685.821	0.134894	0.201197	0.670458	0.502566	0.999799	22.7639	38.7771	39.3571	28.8727	29.624	30.1019	not.dependent	not.dependent	not.STRA8.bound	not.STRA8.activated
Endov	1460.22	0.00880154	0.23907	0.0368157	0.970632	0.996015	15.0165	35.6973	39.9105	31.1636	35.8262	31.4421	1551.14	-0.0130662	0.130476	-0.100142	0.920231	0.999799	19.641	21.637	19.9155	17.2526	19.1753	16.4222	not.dependent	not.dependent	STRA8.bound	not.STRA8.activated
Eng	4878.73	0.155516	0.171551	0.906532	0.364654	0.816553	56.0676	58.6727	70.9443	48.7112	69.9304	60.4159	1887.69	0.00776634	0.152857	0.0508078	0.959479	0.999799	21.6479	23.9055	21.7536	19.5113	19.6895	25.2105	not.dependent	not.dependent	not.STRA8.bound	not.STRA8.activated
Engase	468.685	0.142958	0.409334	0.349247	0.726904	0.953995	5.12119	4.96778	4.26457	6.27089	2.30197	5.24443	508.323	-0.143067	0.165294	-0.865529	0.386748	0.999799	3.86568	4.88766	4.68299	4.76231	4.75984	4.80255	not.dependent	not.dependent	not.STRA8.bound	not.STRA8.activated
Enho	287.457	-0.801923	0.435189	-1.8427	0.0653728	0.421674	7.2465	9.12472	7.49565	11.8527	20.1166	12.3186	243.857	-0.0180249	0.221132	-0.081512	0.935035	0.999799	6.8414	9.52849	9.48941	8.81513	8.29244	8.07024	not.dependent	not.dependent	not.STRA8.bound	not.STRA8.activated
Enkd1	200.909	-0.0459561	0.745994	-0.0616038	0.950878	0.991544	8.57762	2.993	10.476	12.8084	1.41962	10.0267	634.811	-0.0311365	0.186984	-0.16652	0.867748	0.999799	17.223	23.802	25.9393	21.4433	20.817	23.7527	not.dependent	not.dependent	not.STRA8.bound	not.STRA8.activated
Enkur	32.7918	-0.836218	1.50554	-0.555428	0.578602	0.915993	0.780277	0	1.78235	0.962625	2.42528	1.34313	38.3524	-0.28321	0.502174	-0.563968	0.572776	0.999799	0.999184	1.4153	1.07733	1.69681	0.840349	1.55858	not.dependent	not.dependent	not.STRA8.bound	not.STRA8.activated
Eno1	9325.58	0.686438	0.194972	3.52071	0.000430391	0.0181627	173.135	213.152	301.615	160.504	114.571	177.483	31575.3	-0.228365	0.126977	-1.79847	0.072102	0.823381	559.055	544.032	586.593	624.147	591.489	701.769	Meioc.upregulated	not.dependent	not.STRA8.bound	not.STRA8.activated
Eno2	98.1602	0.221006	0.714393	0.309362	0.757046	0.960309	2.60245	1.61678	2.00682	1.26633	2.16586	1.43063	198.138	-0.104132	0.26622	-0.39115	0.695686	0.999799	2.41181	3.5418	2.38547	2.58098	2.3453	3.47178	not.dependent	not.dependent	NA	NA
Eno3	1043.93	-0.00818393	0.261675	-0.0312752	0.97505	0.996333	29.895	27.5717	32.6947	25.1968	41.0107	29.2056	961.41	-0.13832	0.142363	-0.971605	0.331247	0.999799	24.1511	24.6629	25.8344	27.0088	25.002	27.1301	not.dependent	not.dependent	not.STRA8.bound	not.STRA8.activated
Enoph1	1005.56	-0.000183149	0.236369	-0.000774843	0.999382	0.999808	25.2231	20.2745	21.1272	24.9291	18.6806	25.3302	1684.03	-0.138174	0.123242	-1.12116	0.26222	0.999799	32.9581	37.075	36.6097	40.5951	38.051	34.6698	not.dependent	not.dependent	STRA8.bound	not.STRA8.activated
Enox1	738.737	0.607939	0.302364	2.01062	0.0443658	0.355843	9.06009	10.4417	8.02522	8.37644	4.79957	5.94075	507.353	0.0472347	0.169775	0.27822	0.780844	0.999799	5.43038	5.43678	4.42101	4.72246	4.64937	5.02532	not.dependent	not.dependent	not.STRA8.bound	not.STRA8.activated
Enox2	2031.21	0.189129	0.212904	0.888331	0.374362	0.822207	22.8745	30.758	18.4945	21.3138	22.9295	23.326	1038.65	0.225136	0.145892	1.54317	0.12279	0.999799	10.4218	13.7794	11.6516	11.0955	9.89536	9.01501	not.dependent	not.dependent	not.STRA8.bound	not.STRA8.activated
Enpep	649.034	-0.230615	0.332142	-0.694327	0.487477	0.881506	5.84071	4.26136	5.0535	5.93428	8.3248	4.43843	695.451	-0.0857157	0.186789	-0.458892	0.646312	0.999799	6.64052	5.09818	4.49712	5.11209	6.25702	5.52347	not.dependent	not.dependent	not.STRA8.bound	not.STRA8.activated
Enpp1	1721.1	-0.106049	0.245324	-0.432282	0.665536	0.938693	12.9998	10.1765	9.22244	8.64199	12.1678	12.4706	711.571	0.000585381	0.147503	0.00396861	0.996834	0.999799	3.24748	4.22406	3.28942	3.88629	3.53807	3.37452	not.dependent	not.dependent	not.STRA8.bound	not.STRA8.activated
Enpp2	8426.97	0.168246	0.12655	1.32948	0.18369	0.638868	105.735	93.8588	102.542	97.6857	103.066	82.1949	5144.07	0.107635	0.216622	0.496879	0.619275	0.999799	84.354	51.3117	42.2717	63.2589	55.7357	43.4416	not.dependent	not.dependent	not.STRA8.bound	not.STRA8.activated
Enpp3	790.099	0.0605246	0.309421	0.195606	0.844919	0.977049	15.402	11.0891	12.614	15.5979	17.5502	8.91926	795.524	-0.542857	0.210508	-2.5788	0.0099144	0.2701	4.91268	5.32085	5.21602	5.81146	10.9492	5.78109	not.dependent	not.dependent	not.STRA8.bound	not.STRA8.activated
Enpp4	739.999	0.0415747	0.268881	0.154621	0.87712	0.984275	6.53208	5.41424	5.93068	6.80117	5.20527	6.09634	1144.98	-0.226952	0.214888	-1.05614	0.290905	0.999799	5.78953	8.96925	9.15423	8.08082	12.4677	6.92436	not.dependent	not.dependent	not.STRA8.bound	not.STRA8.activated
Enpp5	1002.72	-0.217878	0.280731	-0.776109	0.437685	0.855687	14.2912	14.6965	13.0112	18.3993	11.4888	21.4843	1406.51	-0.0189878	0.130868	-0.145091	0.884639	0.999799	21.2663	20.5328	19.2872	21.8836	20.3318	18.2473	not.dependent	not.dependent	not.STRA8.bound	not.STRA8.activated
Enpp6	100.345	0.239747	0.721067	0.33249	0.739519	0.955996	1.95646	1.89888	0.574136	2.20876	2.0346	1.6154	230.212	-0.150728	0.262962	-0.573194	0.566513	0.999799	1.9402	1.36847	1.19736	2.05686	1.88205	1.33401	not.dependent	not.dependent	not.STRA8.bound	not.STRA8.activated
Ensa	8844.42	-0.021637	0.104281	-0.207487	0.835629	0.976119	87.7117	82.4058	82.1976	92.2892	87.5956	89.863	5307.87	0.0950052	0.113106	0.839967	0.400927	0.999799	57.3222	53.3724	50.3441	47.6626	51.1819	46.096	not.dependent	not.dependent	not.STRA8.bound	not.STRA8.activated
Entpd1	581.123	-0.512092	0.362343	-1.41328	0.157573	0.601284	4.35716	5.21586	5.52078	5.45845	10.7663	6.14847	539.418	0.0833926	0.163359	0.510486	0.609711	0.999799	5.89781	6.10987	4.69114	5.80072	5.23093	4.27062	not.dependent	not.dependent	not.STRA8.bound	not.STRA8.activated
Entpd2	588.452	-0.417703	0.380545	-1.09764	0.27236	0.741591	12.8741	6.67045	13.4242	13.6828	11.8593	21.1751	608.665	-0.158702	0.258061	-0.61498	0.538568	0.999799	6.73964	14.0377	15.8204	13.6898	14.971	10.7947	not.dependent	not.dependent	not.STRA8.bound	not.STRA8.activated
Entpd4	1534.25	0.170813	0.198582	0.860166	0.389697	0.831971	20.9185	21.3126	25.8322	18.8427	23.4121	22.0408	894.619	0.207335	0.195563	1.0602	0.289055	0.999799	9.80022	17.0488	9.81779	10.6393	12.7202	6.2812	not.dependent	not.dependent	not.STRA8.bound	not.STRA8.activated
Entpd4b	1055.62	0.0304049	0.27582	0.110234	0.912224	0.990137	11.8135	9.3304	11.6315	14.6582	7.55173	15.403	754.236	0.162625	0.188388	0.863243	0.388004	0.999799	6.31267	10.067	9.81779	8.00117	7.96738	6.28119	not.dependent	not.dependent	not.STRA8.bound	not.STRA8.activated
Entpd5	1787.23	-0.219026	0.209433	-1.0458	0.295652	0.761941	11.6602	16.1172	12.5425	16.3048	14.4618	17.1788	1159.72	0.055163	0.132996	0.414772	0.678309	0.999799	8.09685	9.66002	7.51441	7.84762	10.1971	6.66391	not.dependent	not.dependent	STRA8.bound	not.STRA8.activated
Entpd6	2550.6	-0.560411	0.193611	-2.89452	0.00379735	0.0829368	28.4379	32.0722	37.5818	41.7098	56.2479	54.8547	1773.57	-0.0587046	0.132361	-0.443519	0.65739	0.999799	22.5569	29.5964	27.8035	27.654	27.3864	25.5287	not.dependent	not.dependent	not.STRA8.bound	not.STRA8.activated
Entpd7	1684.93	-0.127689	0.212842	-0.599924	0.548557	0.906075	9.61377	8.73731	10.6549	10.4723	9.24495	13.5856	532.35	0.0619503	0.157728	0.392766	0.694492	0.999799	3.17347	3.2116	2.70289	2.90265	2.94123	2.65023	not.dependent	not.dependent	not.STRA8.bound	not.STRA8.activated
Eny2	5309.85	-0.320807	0.159397	-2.01263	0.0441536	0.355436	76.8379	82.1216	61.4824	108.242	93.9664	86.3936	3261.31	-0.0238342	0.129024	-0.184726	0.853444	0.999799	50.4006	43.9591	45.178	45.536	46.7922	46.7372	not.dependent	not.dependent	not.STRA8.bound	not.STRA8.activated
Eogt	1913.61	-0.0622907	0.179227	-0.347551	0.728177	0.953995	15.0105	14.4568	15.9164	16.9776	18.5559	14.9647	1277.35	0.0139815	0.142119	0.0983793	0.921631	0.999799	10.8481	10.5786	8.55358	9.6006	10.824	8.51274	not.dependent	not.dependent	not.STRA8.bound	not.STRA8.activated
Ep300	10465.9	-0.231303	0.104823	-2.20661	0.0273414	0.276548	34.9741	34.4026	38.4207	42.9406	45.9101	44.5414	5420.02	0.109179	0.148841	0.733526	0.463238	0.999799	18.6228	23.2624	17.7464	17.6128	22.2475	14.0228	not.dependent	not.dependent	STRA8.bound	not.STRA8.activated
Ep400	11422.4	0.0347134	0.158193	0.219436	0.82631	0.973926	37.4104	40.2593	41.0559	44.8423	29.1051	47.2088	6543.8	0.218871	0.165503	1.32246	0.186015	0.999799	17.4933	29.428	22.724	18.8379	23.2357	15.9713	not.dependent	not.dependent	STRA8.bound	not.STRA8.activated
Epas1	3814.1	0.127626	0.195659	0.652286	0.514217	0.894426	19.987	29.8262	31.4862	29.0579	21.2693	28.0733	917.477	-0.0759254	0.171905	-0.441671	0.658727	0.999799	6.70327	5.91978	5.31155	5.21551	6.24833	6.92483	not.dependent	not.dependent	not.STRA8.bound	not.STRA8.activated
Epb41	12680.6	-0.0564912	0.104387	-0.541171	0.58839	0.919136	83.18	100.702	94.7582	107.968	103.776	97.4193	5172.44	0.0910708	0.131987	0.689995	0.490197	0.999799	36.5952	38.3705	35.0363	29.5179	40.4326	31.0795	not.dependent	not.dependent	STRA8.bound	not.STRA8.activated
Epb41l1	7442.02	0.19564	0.158582	1.23368	0.217323	0.68394	39.6997	48.8429	49.3195	43.7389	50.1615	34.1281	3136.51	0.0203077	0.135149	0.150262	0.880558	0.999799	20.3447	18.292	15.3951	17.0225	18.8972	16.0917	not.dependent	not.dependent	not.STRA8.bound	not.STRA8.activated
Epb41l2	19899.8	0.0386451	0.0971362	0.397845	0.690745	0.945807	197.333	175.038	182.306	191.566	202.062	183.567	8806.11	0.0346043	0.119038	0.290701	0.77128	0.999799	65.7336	86.6598	67.765	69.2436	77.7357	64.0952	not.dependent	not.dependent	not.STRA8.bound	not.STRA8.activated
Epb41l3	4980.64	-0.33293	0.14381	-2.31506	0.0206096	0.23665	47.7384	36.4383	44.9593	62.5523	50.7148	51.4698	2476.02	-0.282345	0.118238	-2.38795	0.0169428	0.382217	18.999	21.2073	18.3857	23.7382	22.4769	22.987	not.dependent	not.dependent	not.STRA8.bound	not.STRA8.activated
Epb41l4a	1291.55	-0.571924	0.257894	-2.21767	0.0265773	0.272172	7.84491	8.03038	13.4102	14.9202	16.0006	15.0081	794.386	-0.19848	0.196915	-1.00794	0.313481	0.999799	4.61544	7.80037	7.50763	6.80907	8.51646	6.89243	not.dependent	not.dependent	not.STRA8.bound	not.STRA8.activated
Epb41l4b	942.922	-1.03052	0.345055	-2.98653	0.00282166	0.0679993	3.18397	9.05599	7.18244	16.0009	12.2345	13.2172	888.826	-0.27414	0.178888	-1.53247	0.125406	0.999799	6.07074	8.78917	9.3867	8.86031	10.0999	9.19463	not.dependent	not.dependent	not.STRA8.bound	not.STRA8.activated
Epb41l5	5088.2	-0.175376	0.129286	-1.35649	0.174943	0.624996	27.2877	25.6339	26.439	28.7485	34.6852	31.5209	3184.63	0.117605	0.149342	0.787488	0.430996	0.999799	16.4024	21.7086	16.4657	15.0143	20.7813	12.9686	not.dependent	not.dependent	not.STRA8.bound	not.STRA8.activated
Epb42	942.805	0.323724	0.367008	0.882062	0.377743	0.825002	5.20757	15.778	7.0575	7.97938	6.83893	8.658	842.895	0.0386095	0.665619	0.0580054	0.953744	0.999799	11.7055	3.55721	6.91601	4.22761	12.4984	5.13	not.dependent	not.dependent	not.STRA8.bound	not.STRA8.activated
Epc1	3275.88	-0.209152	0.153104	-1.36608	0.171915	0.620706	26.8268	28.6758	29.1269	38.0667	34.5398	29.7294	3160.91	-0.0898562	0.122476	-0.733662	0.463155	0.999799	33.6365	36.7635	32.5642	32.2608	41.1338	29.3885	not.dependent	not.dependent	STRA8.bound	not.STRA8.activated
Epc2	3654.55	-0.148772	0.1417	-1.04991	0.293759	0.760264	25.4066	27.7658	24.759	29.704	32.3108	28.6177	2216.98	0.135003	0.119462	1.13009	0.258437	0.999799	16.7875	17.5263	14.6242	13.7826	15.7074	14.0813	not.dependent	not.dependent	STRA8.bound	not.STRA8.activated
Epcam	2117.56	-0.540344	0.231459	-2.33452	0.0195687	0.230066	26.2319	35.3912	35.3708	60.3867	35.2102	54.1863	1668.35	-0.0680479	0.161157	-0.422246	0.672845	0.999799	23.8219	34.5201	33.5872	27.0156	34.6084	32.0878	not.dependent	not.dependent	not.STRA8.bound	not.STRA8.activated
Epdr1	1515.73	-0.164612	0.258068	-0.63786	0.523565	0.898685	23.2315	20.0597	28.9369	24.4303	38.125	22.3514	829.03	-0.0982709	0.175617	-0.559576	0.575769	0.999799	14.1631	11.58	13.822	15.4535	12.4078	13.1198	not.dependent	not.dependent	not.STRA8.bound	not.STRA8.activated
Epg5	2906.08	-0.217364	0.156613	-1.38791	0.165165	0.611214	10.1112	9.61957	9.19275	12.0871	10.4974	12.9739	1142.24	0.339515	0.1928	1.76097	0.078244	0.847045	3.64569	5.70916	4.08753	3.38558	4.39199	2.5453	not.dependent	not.dependent	not.STRA8.bound	not.STRA8.activated
Epha1	952.536	0.807904	0.245291	3.29366	0.000988935	0.0332417	15.5339	11.655	15.7166	8.75843	10.1844	7.95696	616.573	-0.0500693	0.158187	-0.316519	0.751609	0.999799	7.1664	7.66337	5.84008	6.89947	7.13309	6.71725	Meioc.upregulated	not.dependent	not.STRA8.bound	not.STRA8.activated
Epha2	435.727	0.316446	0.412361	0.767401	0.442843	0.857581	5.48196	3.04198	5.33494	4.25541	5.06603	2.48073	425.045	0.0726066	0.170719	0.425298	0.67062	0.999799	3.82413	4.52941	3.89264	3.92587	3.5757	3.74448	not.dependent	not.dependent	not.STRA8.bound	not.STRA8.activated
Epha3	1204.84	-0.0544928	0.22279	-0.244593	0.806772	0.970675	7.43902	7.17749	6.61484	6.82144	8.83011	7.43108	704.03	-0.0238378	0.174581	-0.136543	0.891392	0.999799	4.60921	4.3079	3.1998	3.67119	4.42888	3.9477	not.dependent	not.dependent	not.STRA8.bound	not.STRA8.activated
Epha4	921.157	0.0515173	0.311109	0.165592	0.868478	0.981461	6.67892	4.9357	3.61449	6.03218	5.66363	3.79665	573.086	-0.236019	0.213912	-1.10335	0.269876	0.999799	3.3159	2.85785	2.11936	3.00028	4.10874	2.48635	not.dependent	not.dependent	not.STRA8.bound	not.STRA8.activated
Epha7	3284.42	0.298635	0.183899	1.62391	0.104395	0.521806	30.8377	27.0272	22.5217	22.0696	24.6184	19.5979	2881.35	0.0480713	0.235627	0.204015	0.838342	0.999799	22.2572	13.1608	9.638	14.7334	16.8878	11.072	not.dependent	not.dependent	not.STRA8.bound	not.STRA8.activated
Ephb1	1146.52	0.369177	0.236866	1.55859	0.119093	0.549166	10.3256	8.31248	11.334	8.82979	8.69705	6.87383	448.667	-0.214072	0.181602	-1.1788	0.238478	0.999799	3.40368	3.41366	2.80028	3.2156	4.21295	3.27766	not.dependent	not.dependent	not.STRA8.bound	not.STRA8.activated
Ephb2	8406.79	0.147996	0.138931	1.06525	0.286761	0.753703	68.2993	62.1915	75.5669	58.9015	66.981	58.0607	2730.89	-0.0157516	0.131028	-0.120215	0.904313	0.999799	15.8066	20.9148	14.6303	16.7495	17.0797	16.4292	not.dependent	not.dependent	not.STRA8.bound	not.STRA8.activated
Ephb3	1379.2	0.205436	0.230014	0.893148	0.371778	0.82042	12.1989	14.7689	12.0055	9.71505	13.9863	12.0712	929.337	-0.126796	0.147228	-0.861224	0.389115	0.999799	6.97278	9.30873	7.57785	7.61582	8.98621	8.53186	not.dependent	not.dependent	not.STRA8.bound	not.STRA8.activated
Ephb4	13430.3	0.143722	0.152162	0.944535	0.344896	0.803002	134.894	129.346	153.337	116.663	167.817	115.71	4818.93	0.0350594	0.128418	0.273009	0.784846	0.999799	44.92	43.9046	35.0057	37.9999	39.5902	40.7445	not.dependent	not.dependent	not.STRA8.bound	not.STRA8.activated
Ephb6	2128.67	0.128311	0.168582	0.761116	0.446588	0.860569	21.6749	22.4031	25.3221	22.7114	23.1682	21.4041	1467.58	-0.0581292	0.135562	-0.428803	0.668067	0.999799	15.4815	15.8619	12.5978	14.2609	14.8337	15.1116	not.dependent	not.dependent	not.STRA8.bound	not.STRA8.activated
Ephx1	272.136	0.925557	0.468572	1.97527	0.0482372	0.371069	8.36549	7.47713	10.681	3.58597	3.92101	7.22291	250.699	0.155698	0.22601	0.688901	0.490885	0.999799	5.64996	6.95856	5.7262	6.29035	4.44926	5.09151	not.dependent	not.dependent	not.STRA8.bound	not.STRA8.activated
Ephx2	651.443	0.207995	0.404613	0.514058	0.607211	0.920284	13.6179	12.7704	13.0344	14.1391	5.07926	16.7496	993.321	-0.264154	0.163953	-1.61115	0.107147	0.968891	18.7642	15.9004	14.7272	20.2857	17.3812	20.0857	not.dependent	not.dependent	not.STRA8.bound	not.STRA8.activated
Ephx4	37.1564	0.0781764	1.46387	0.053404	0.95741	0.992952	1.64045	0.604685	1.64402	2.43483	0	1.46989	45.6636	0.58847	0.459043	1.28195	0.199861	0.999799	1.53891	2.51902	1.4308	1.00331	1.02439	1.46435	not.dependent	not.dependent	not.STRA8.bound	not.STRA8.activated
Epm2a	309.607	-0.489205	0.532636	-0.91846	0.358378	0.811089	3.82499	1.30572	3.69257	5.22451	2.3285	5.50501	377.665	0.0872271	0.180506	0.483236	0.628928	0.999799	4.07559	4.63447	4.12639	4.24283	3.603	3.88332	not.dependent	not.dependent	not.STRA8.bound	not.STRA8.activated
Epm2aip1	7990.38	-0.183185	0.136071	-1.34624	0.178224	0.630071	36.7191	35.4062	36.5735	42.7893	49.353	36.6619	6017.61	0.0951394	0.144962	0.656307	0.511627	0.999799	29.537	31.5962	25.287	28.4153	30.0596	21.3759	not.dependent	not.dependent	STRA8.bound	not.STRA8.activated
Epn1	4380.4	0.193574	0.168892	1.14614	0.251736	0.720501	79.4158	79.8234	102.069	90.7208	66.8653	84.2309	5106.16	-0.190398	0.135296	-1.40727	0.159348	0.999799	75.3201	82.9458	90.0371	88.1424	83.7418	105.886	not.dependent	not.dependent	not.STRA8.bound	not.STRA8.activated
Epn2	3836.64	-0.195612	0.14799	-1.32179	0.186238	0.64296	34.4983	28.1168	33.0429	39.5544	35.399	40.6464	2808.19	0.286916	0.171666	1.67136	0.0946514	0.921322	18.224	33.1429	25.9617	19.5237	22.5778	19.1391	not.dependent	not.dependent	STRA8.bound	not.STRA8.activated
Epn3	3775.49	0.241705	0.160677	1.50429	0.132508	0.569884	37.6869	36.9031	46.6359	39.1116	38.4399	31.4089	2006.69	-0.135207	0.117137	-1.15427	0.24839	0.999799	16.8268	20.1103	17.8303	20.1243	19.5213	18.5342	not.dependent	not.dependent	not.STRA8.bound	not.STRA8.activated
Epop	391.213	-0.238588	0.470546	-0.507044	0.612124	0.920431	4.56305	4.42439	10.6814	8.8624	5.49269	10.6289	272.613	0.0238801	0.24065	0.0992316	0.920954	0.999799	3.55202	5.1696	5.45097	3.6837	4.37407	5.38331	not.dependent	not.dependent	not.STRA8.bound	not.STRA8.activated
Epor	427.422	0.670547	0.707882	0.947258	0.343507	0.802364	2.19537	32.4608	4.58206	11.5813	5.97402	8.76729	447.472	-0.355109	0.830853	-0.427402	0.669086	0.999799	12.4858	1.82688	13.412	8.349	11.0675	15.6151	not.dependent	not.dependent	not.STRA8.bound	not.STRA8.activated
Epp13	22.5444	1.13847	1.9838	0.573884	0.566046	0.911356	1.45689	1.02487	2.11572	2.23733	0	0	198.7	-2.11638	0.382124	-5.53847	3.05e-08	1.34e-05	1.36538	3.55614	5.81122	15.7815	15.9253	13.8156	not.dependent	Stra8.downregulated	not.STRA8.bound	not.STRA8.activated
Eprs	11308	-0.0861355	0.138049	-0.623947	0.532662	0.90144	79.4986	75.4665	76.6678	96.8174	67.6556	94.955	10575.2	0.00954585	0.141011	0.0676959	0.946028	0.999799	69.4107	81.7577	66.2916	73.8135	83.9918	53.6639	not.dependent	not.dependent	not.STRA8.bound	not.STRA8.activated
Eps15	7172.98	0.344028	0.168256	2.04467	0.0408875	0.341623	74.6335	72.6229	57.7942	61.7314	40.0417	63.0274	5639.78	0.254605	0.130278	1.95432	0.0506634	0.703084	34.9001	47.5674	38.0692	33.8316	37.1823	26.5721	not.dependent	not.dependent	STRA8.bound	not.STRA8.activated
Eps15l1	3284.04	-0.261035	0.186004	-1.40338	0.160504	0.603837	34.4869	31.2953	38.2875	40.1841	55.2506	37.8251	4503.97	-0.0198347	0.117335	-0.169043	0.865763	0.999799	49.431	60.0776	48.336	53.8059	56.3436	45.7837	not.dependent	not.dependent	not.STRA8.bound	not.STRA8.activated
Eps8	1662.5	-0.126459	0.181119	-0.698209	0.485046	0.880608	15.7177	14.1787	13.3257	16.0795	16.6351	16.3796	1025.89	0.00904567	0.165472	0.0546659	0.956405	0.999799	9.3779	8.91043	6.32902	7.68541	9.26311	7.32283	not.dependent	not.dependent	not.STRA8.bound	not.STRA8.activated
Eps8l1	146.348	0.586884	0.674223	0.87046	0.384049	0.828812	1.24974	0.806721	3.82148	1.31357	0.854948	1.55825	500.25	-1.11762	0.519483	-2.1514	0.0314447	0.551506	2.60161	1.6161	5.11583	7.25376	7.51647	5.88163	not.dependent	not.dependent	not.STRA8.bound	not.STRA8.activated
Eps8l2	396.453	-0.259195	0.441615	-0.586924	0.557255	0.907709	3.27469	3.85789	5.76413	3.13424	7.43732	5.69906	334.116	0.255856	0.251548	1.01713	0.309093	0.999799	2.79677	5.16037	5.06101	3.14327	3.34983	4.0232	not.dependent	not.dependent	not.STRA8.bound	not.STRA8.activated
Epx	417.808	0.882356	0.456081	1.93465	0.0530338	0.38682	4.80724	12.0701	7.0645	6.64353	3.0367	4.11754	591.518	-0.308652	0.166532	-1.85341	0.0638237	0.775519	8.25135	7.61465	6.58535	9.02917	10.0356	8.02409	not.dependent	not.dependent	not.STRA8.bound	not.STRA8.activated
Eral1	801.948	0.0562237	0.267426	0.21024	0.83348	0.975782	15.4828	19.0023	13.4443	16	15.0031	17.8635	1249.65	-0.0382682	0.128941	-0.296789	0.766627	0.999799	22.9202	25.8632	23.9964	23.5975	23.8977	24.9588	not.dependent	not.dependent	not.STRA8.bound	not.STRA8.activated
Erap1	1671.78	-0.163595	0.19135	-0.854955	0.392576	0.833057	10.5408	9.86535	8.48854	11.5082	11.3213	11.0856	1111.17	0.0263196	0.180344	0.145941	0.883968	0.999799	7.75507	6.27978	5.55901	7.02387	7.16758	4.7831	not.dependent	not.dependent	not.STRA8.bound	not.STRA8.activated
Erbb2	6931.27	0.0891187	0.160882	0.553937	0.579622	0.915993	49.2173	47.1386	60.8826	50.0909	62.648	43.8959	2173.22	-0.00287601	0.117117	-0.0245567	0.980409	0.999799	15.2421	17.7139	14.5888	14.4864	16.4047	15.2016	not.dependent	not.dependent	not.STRA8.bound	not.STRA8.activated
Erbb3	333.393	-0.476409	0.415938	-1.14538	0.25205	0.720846	2.25986	1.34434	1.34545	2.00387	2.51797	2.7524	202.226	-0.239515	0.251602	-0.95196	0.341117	0.999799	0.839089	1.1798	1.18171	1.05104	1.52011	1.11389	not.dependent	not.dependent	not.STRA8.bound	not.STRA8.activated
Erbin	7600.08	-0.104594	0.115823	-0.903049	0.3665	0.817566	44.4743	43.4988	41.8301	53.0228	45.9406	46.4489	5941.25	0.0979858	0.12944	0.756995	0.449053	0.999799	33.9736	32.84	27.4708	27.7375	34.1252	25.037	not.dependent	not.dependent	STRA8.bound	not.STRA8.activated
Erc1	6344.5	-0.0743524	0.135582	-0.548394	0.583421	0.916672	32.905	33.3421	38.8983	33.5535	42.4955	33.8711	2039.98	0.263013	0.15142	1.73698	0.08239	0.868743	8.04344	12.4203	8.23405	7.6245	8.66245	6.54045	not.dependent	not.dependent	STRA8.bound	not.STRA8.activated
Erc2	390.14	-0.123509	0.429457	-0.287595	0.773657	0.963389	1.76193	4.32849	2.94368	2.13898	4.46091	1.98144	298.239	0.0442712	0.208297	0.212538	0.831687	0.999799	1.48807	1.9714	1.48297	1.56545	1.93885	1.58692	not.dependent	not.dependent	not.STRA8.bound	not.STRA8.activated
Ercc1	848.883	0.341765	0.25551	1.33758	0.181033	0.634279	37.8939	39.0471	36.716	35.9916	26.016	30.518	1149.76	-0.07429	0.137961	-0.538486	0.590242	0.999799	36.3475	37.2266	38.9663	39.7659	37.0181	37.9588	not.dependent	not.dependent	not.STRA8.bound	not.STRA8.activated
Ercc2	2411.66	0.171695	0.231753	0.740856	0.458781	0.866569	30.7257	37.3436	23.6152	28.9317	31.3695	20.2358	2106.65	0.0319981	0.120837	0.264803	0.791161	0.999799	23.7759	27.1264	25.8651	25.928	25.001	23.215	not.dependent	not.dependent	not.STRA8.bound	not.STRA8.activated
Ercc3	2554.41	0.201816	0.160481	1.25757	0.208548	0.672864	39.0028	35.3611	38.4714	38.4286	30.7796	34.3754	2154.17	-0.0715451	0.112754	-0.634525	0.525738	0.999799	26.5694	30.1095	28.1894	28.4891	29.818	28.4454	not.dependent	not.dependent	not.STRA8.bound	not.STRA8.activated
Ercc4	1259.17	0.0166586	0.201711	0.0825864	0.93418	0.991122	13.1957	13.5868	13.9327	15.5037	13.1916	13.8466	894.844	-0.0613729	0.142301	-0.43129	0.666257	0.999799	9.4042	9.435	8.06416	9.5882	9.5224	8.20435	not.dependent	not.dependent	not.STRA8.bound	not.STRA8.activated
Ercc5	1784.48	0.24398	0.239027	1.02072	0.307386	0.773103	14.7526	21.628	16.6299	19.1948	11.6569	16.556	1881.55	0.0327171	0.124114	0.263606	0.792084	0.999799	16.5369	18.4737	15.0488	17.1836	16.407	14.0891	not.dependent	not.dependent	not.STRA8.bound	not.STRA8.activated
Ercc6	2977.82	-0.294679	0.146769	-2.00778	0.0446668	0.3574	10.9988	10.4878	10.9399	14.7125	14.2328	12.8453	2928.9	0.169656	0.16088	1.05455	0.291631	0.999799	9.25265	14.6805	12.4287	10.8931	12.0277	8.60251	not.dependent	not.dependent	not.STRA8.bound	not.STRA8.activated
Ercc6l	2475.34	-0.298101	0.194948	-1.52913	0.126233	0.560103	17.1087	14.5969	12.4982	20.9958	15.7846	20.4456	2413.61	0.371897	0.20497	1.8144	0.0696167	0.810967	12.5445	19.2992	19.1524	11.8711	17.6096	9.30012	not.dependent	not.dependent	not.STRA8.bound	not.STRA8.activated
Ercc6l2	1315.21	0.111752	0.21332	0.523872	0.600368	0.920258	21.733	20.9841	23.3894	20.4006	21.8785	22.8368	747.166	0.466328	0.262159	1.7788	0.0752722	0.837193	14.3129	15.5895	11.6466	8.63527	14.2505	5.94997	not.dependent	not.dependent	STRA8.bound	not.STRA8.activated
Ercc8	1212.98	0.0472045	0.22628	0.208611	0.834752	0.975904	21.9362	26.5083	20.7893	26.0804	24.3441	20.276	698.241	0.170961	0.164181	1.04129	0.29774	0.999799	12.6102	14.147	13.8942	13.0363	12.9362	9.36506	not.dependent	not.dependent	not.STRA8.bound	not.STRA8.activated
Erdr1	1364.06	0.151858	0.251762	0.60318	0.546389	0.906035	92.7457	100.827	62.4134	107.194	71.1685	71.4329	70.3841	-1.93436	0.65874	-2.93645	0.00331996	0.12966	1.03791	2.71561	3.03374	5.52734	17.3191	1.28868	not.dependent	not.dependent	not.STRA8.bound	not.STRA8.activated
Ereg	245.442	-0.335672	0.452174	-0.742351	0.457875	0.86594	2.0843	1.51771	1.97661	2.69813	1.79068	2.86275	776.743	-0.0294821	0.220247	-0.133859	0.893514	0.999799	6.90343	6.44711	5.05567	5.64738	8.72214	4.19666	not.dependent	not.dependent	not.STRA8.bound	not.STRA8.activated
Erf	3176.02	-0.3881	0.169162	-2.29425	0.021776	0.243539	39.7089	45.3836	75.5218	61.8525	70.8303	67.5403	3305.35	-0.132088	0.125134	-1.05557	0.291163	0.999799	39.7266	39.5644	32.5282	38.576	39.8994	37.3216	not.dependent	not.dependent	not.STRA8.bound	not.STRA8.activated
Erg	381.341	0.414827	0.389274	1.06564	0.286586	0.753703	4.81445	4.69986	8.11801	5.70872	4.72576	4.90325	297.636	0.0334591	0.195938	0.170763	0.86441	0.999799	4.20339	4.23685	3.26805	4.24557	4.41541	3.46246	not.dependent	not.dependent	not.STRA8.bound	not.STRA8.activated
Erg28	1933.25	-0.265641	0.199668	-1.33042	0.183381	0.638199	64.4044	62.7015	76.7313	80.5956	102.714	74.1611	2330.86	0.0117982	0.128471	0.0918351	0.926829	0.999799	82.4501	82.6835	88.759	76.6995	86.5486	83.4869	not.dependent	not.dependent	not.STRA8.bound	not.STRA8.activated
Ergic1	7802.92	-0.00383922	0.121855	-0.0315065	0.974866	0.996333	115.282	100.124	111.404	124.455	102.288	119.018	4491.15	-0.0807574	0.113629	-0.710708	0.477265	0.999799	55.9052	65.8071	54.9679	56.8447	61.7025	62.4921	not.dependent	not.dependent	not.STRA8.bound	not.STRA8.activated
Ergic2	2496	-0.486609	0.180916	-2.6897	0.0071516	0.128027	18.033	19.1428	14.862	27.5592	22.4065	26.5462	5987.54	0.0102366	0.123093	0.0831615	0.933723	0.999799	44.4811	49.7537	48.3079	45.6015	54.2778	39.1733	not.dependent	not.dependent	not.STRA8.bound	not.STRA8.activated
Ergic3	7111.62	0.324188	0.120033	2.70083	0.00691676	0.126022	270.895	238.591	251.286	205.063	229.595	209.585	5596.39	0.0259662	0.147446	0.176107	0.86021	0.999799	194.398	181.564	166.484	179.507	144.909	189.792	not.dependent	not.dependent	not.STRA8.bound	not.STRA8.activated
Erh	6803.13	-0.381358	0.144243	-2.64387	0.00819651	0.138217	211.845	199.545	194.363	281.676	307.167	221.965	4135.9	-0.123728	0.122336	-1.01137	0.311837	0.999799	246.939	238.462	243.124	249.541	254.736	231.951	not.dependent	not.dependent	STRA8.bound	not.STRA8.activated
Eri1	2315.27	-0.384122	0.204968	-1.87405	0.0609231	0.408462	16.6512	13.995	11.3202	19.6885	16.3031	21.542	2011.64	0.0628142	0.130077	0.482901	0.629166	0.999799	13.5065	14.5504	12.7024	12.4963	14.9624	10.7506	not.dependent	not.dependent	STRA8.bound	not.STRA8.activated
Eri2	1344.5	-0.515645	0.215118	-2.39703	0.0165284	0.21125	16.2872	14.5233	21.5535	24.9843	22.1531	25.352	2057.1	-0.0774314	0.131882	-0.587125	0.55712	0.999799	17.5324	19.9385	18.7946	18.5894	22.842	17	not.dependent	not.dependent	STRA8.bound	not.STRA8.activated
Eri3	2501.86	0.403434	0.158548	2.54455	0.0109417	0.165548	69.6109	76.4785	74.246	60.1442	53.7425	62.4737	3603.97	-0.0758549	0.136072	-0.55746	0.577213	0.999799	79.0606	87.4274	87.5188	88.6658	76.213	93.6209	not.dependent	not.dependent	not.STRA8.bound	not.STRA8.activated
Erich1	533.628	0.788023	0.357166	2.20632	0.0273617	0.276582	13.897	19.9008	20.3332	13.0767	7.24842	12.7467	395.513	0.0831111	0.170135	0.4885	0.625196	0.999799	10.1994	10.5087	9.86733	9.39705	9.38373	9.37699	not.dependent	not.dependent	not.STRA8.bound	not.STRA8.activated
Erich2	48.2127	-1.66242	0.97388	-1.70701	0.0878204	0.481195	0.558348	0.595972	0.531728	1.39641	3.1983	1.0759	69.0548	-0.391229	0.375262	-1.04255	0.297157	0.999799	1.28858	1.48353	1.25195	2.12364	1.28822	1.66477	not.dependent	not.dependent	NA	NA
Erlec1	3565.35	-0.199103	0.184421	-1.07961	0.280317	0.748059	58.8359	46.4015	37.848	60.095	56.3626	56.0678	1723.26	0.0920792	0.12708	0.724574	0.468713	0.999799	25.6957	25.3422	22.3566	21.0883	23.9025	22.4312	not.dependent	not.dependent	not.STRA8.bound	not.STRA8.activated
Erlin1	1777.5	-0.256609	0.185289	-1.38491	0.166079	0.613042	21.5399	17.9382	17.9359	24.4783	24.4747	22.9636	1881.64	0.112692	0.124391	0.905946	0.364964	0.999799	20.9052	23.3034	20.4977	20.5184	21.3155	16.6219	not.dependent	not.dependent	STRA8.bound	not.STRA8.activated
Erlin2	8271.01	-0.455205	0.120888	-3.76551	0.000166206	0.00912522	58.38	51.6052	49.1397	80.0784	76.8332	72.3095	5393.35	0.0807976	0.12969	0.623008	0.53328	0.999799	40.2864	43.3635	34.4493	35.1048	43.2703	30.7656	Meioc.downregulated	not.dependent	not.STRA8.bound	not.STRA8.activated
Ermap	2064.41	-0.0521604	0.772591	-0.0675136	0.946173	0.991122	5.60051	33.2854	9.02385	22.8914	15.7364	13.9326	1491.43	-0.23771	0.642841	-0.36978	0.711547	0.999799	14.1496	3.94866	12.3636	7.00827	16.0826	12.7579	not.dependent	not.dependent	not.STRA8.bound	not.STRA8.activated
Ermard	851.446	-0.472906	0.26221	-1.80354	0.0713038	0.442877	15.1291	14.3468	13.3239	21.5097	16.2051	23.4008	2262.32	0.0542801	0.131155	0.413863	0.678975	0.999799	37.2574	52.1071	41.0894	40.8424	44.9957	35.6124	not.dependent	not.dependent	not.STRA8.bound	not.STRA8.activated
Ermp1	5786.93	-0.296678	0.134744	-2.20179	0.0276799	0.278598	26.1182	27.0792	23.1703	29.9321	34.9004	33.8262	2715.04	0.0901301	0.132335	0.681077	0.495823	0.999799	13.5078	13.8282	11.8512	11.9092	14.168	9.9882	not.dependent	not.dependent	not.STRA8.bound	not.STRA8.activated
Ern1	3745.65	0.0763811	0.142231	0.53702	0.591254	0.919384	18.2891	25.122	21.7429	19.8221	18.7629	21.1091	2973.2	0.17899	0.156072	1.14684	0.251447	0.999799	14.0243	19.8388	14.4671	14.3025	17.5074	10.6557	not.dependent	not.dependent	not.STRA8.bound	not.STRA8.activated
Ero1l	4130.01	-0.225988	0.157983	-1.43046	0.152586	0.594273	33.2052	33.8542	25.739	39.4488	37.6806	36.6424	2927.24	0.131226	0.124702	1.05231	0.292656	0.999799	20.7457	26.0784	22.0505	20.8452	23.29	17.4291	not.dependent	not.dependent	not.STRA8.bound	not.STRA8.activated
Ero1lb	2030.87	-0.0477778	0.200535	-0.238252	0.811686	0.97182	17.5809	18.9476	14.5021	15.4749	20.1049	20.7826	1522.14	0.106535	0.151653	0.702492	0.482373	0.999799	11.587	17.0551	13.9343	14.2275	12.926	11.6795	not.dependent	not.dependent	not.STRA8.bound	not.STRA8.activated
Erp29	8810.7	0.0922494	0.108155	0.852933	0.393696	0.834104	218.872	238.076	239.291	199.166	219.262	221.8	6077.01	-0.0667795	0.130654	-0.511118	0.609268	0.999799	184.928	169.006	171.364	177.796	158.707	188.531	not.dependent	not.dependent	not.STRA8.bound	not.STRA8.activated
Erp44	5157.91	-0.21413	0.131229	-1.63173	0.102736	0.518552	68.9127	59.994	74.3891	81.6862	85.0425	79.9514	2947.29	0.252147	0.113497	2.22161	0.0263095	0.49953	39.5325	43.0404	43.1082	35.0168	35.1915	33.0998	not.dependent	not.dependent	not.STRA8.bound	not.STRA8.activated
Errfi1	2113.69	0.182244	0.199573	0.91317	0.361153	0.813598	32.3573	27.7647	24.9228	22.3696	26.236	30.3652	2039.42	0.0402949	0.137284	0.293515	0.769128	0.999799	20.2081	28.8882	24.1142	22.8377	25.2732	21.0971	not.dependent	not.dependent	STRA8.bound	not.STRA8.activated
Esam	1086.1	0.28097	0.230761	1.21758	0.223383	0.690336	23.4798	24.6173	30.8155	21.4423	22.9834	24.3974	922.197	0.0451314	0.167204	0.269918	0.787223	0.999799	21.7081	20.4138	18.4409	18.4107	16.7603	21.6067	not.dependent	not.dependent	not.STRA8.bound	not.STRA8.activated
Esco1	2041.88	-0.0720965	0.186637	-0.386292	0.69928	0.946753	18.4054	16.6336	14.243	19.8008	16.7584	16.7317	2545.18	0.346179	0.150882	2.29438	0.0217687	0.448587	23.3593	32.0198	30.2436	24.6307	24.4009	21.9241	not.dependent	not.dependent	STRA8.bound	not.STRA8.activated
Esco2	8544.95	0.739488	0.139433	5.30353	1.14e-07	2.83e-05	143.482	141.941	112.008	78.6703	88.7265	81.8209	4637.21	1.14719	0.40327	2.84473	0.0044449	0.160745	39.5092	102.603	76.522	27.9559	44.2049	24.4756	Meioc.upregulated	not.dependent	STRA8.bound	not.STRA8.activated
Esd	2242.67	-0.265709	0.195834	-1.35681	0.174842	0.624909	75.4873	90.0233	101.548	119.548	102.58	123.337	7068.79	-0.0119858	0.119106	-0.100631	0.919844	0.999799	279.896	280.411	283.38	276.43	258.185	285.174	not.dependent	not.dependent	not.STRA8.bound	not.STRA8.activated
Esf1	6189.59	0.469724	0.141581	3.31769	0.000907643	0.0313022	70.4121	82.4111	67.8893	55.0258	61.7223	50.3499	3514.11	0.452409	0.183387	2.46696	0.0136264	0.333631	29.8855	51.949	35.1054	28.8196	33.9989	20.7688	Meioc.upregulated	not.dependent	STRA8.bound	not.STRA8.activated
Espl1	7136.33	-0.46352	0.174888	-2.65038	0.00804015	0.137058	32.1965	34.0397	35.361	52.9717	34.8905	60.4373	3138.67	0.107714	0.185427	0.580899	0.561309	0.999799	13.1928	20.914	18.7468	13.8706	20.9636	12.8352	not.dependent	not.dependent	not.STRA8.bound	not.STRA8.activated
Espn	3977.57	0.246983	0.169492	1.4572	0.145062	0.586105	61.4886	62.4478	72.6495	52.4063	55.7228	47.883	3674.9	-0.143108	0.109431	-1.30775	0.19096	0.999799	49.2311	51.8604	50.3402	60.5151	53.8125	57.1022	not.dependent	not.dependent	STRA8.bound	not.STRA8.activated
Esr1	2330.99	0.158801	0.18175	0.873736	0.382262	0.828415	16.9275	14.6184	13.596	14.7567	14.8048	13.0467	1121.79	-0.0207383	0.132156	-0.156923	0.875306	0.999799	6.09523	6.42027	5.14813	5.86692	6.02259	5.52047	not.dependent	not.dependent	not.STRA8.bound	not.STRA8.activated
Esr2	116.361	-0.348743	1.1433	-0.305032	0.760341	0.960686	1.68909	0.904606	1.13898	2.66708	0	2.21384	100.719	-0.275729	0.310342	-0.888466	0.37429	0.999799	1.23595	0.984791	0.978166	1.22221	1.4822	1.0983	not.dependent	not.dependent	not.STRA8.bound	not.STRA8.activated
Esrp1	846.652	0.135462	0.376388	0.359901	0.718921	0.95297	8.73791	7.94058	9.19072	8.67366	3.84853	12.439	872.078	-0.234274	0.232951	-1.00568	0.314569	0.999799	4.55777	9.02994	8.69928	7.12398	10.7746	7.69893	not.dependent	not.dependent	not.STRA8.bound	not.STRA8.activated
Esrp2	329.251	0.078085	0.373855	0.208865	0.834554	0.975904	3.8019	3.88302	3.16675	3.35588	3.9108	3.63021	355.915	-0.0876987	0.209115	-0.41938	0.674938	0.999799	2.78698	4.22754	3.99834	3.9235	4.18138	3.20206	not.dependent	not.dependent	not.STRA8.bound	not.STRA8.activated
Esrra	485.072	0.212034	0.306421	0.691971	0.488956	0.882424	10.7339	9.14303	10.0161	9.39024	9.23339	8.80661	975.923	-0.204961	0.149864	-1.36764	0.171425	0.999799	15.5687	15.997	17.7979	17.9466	17.3848	19.6054	not.dependent	not.dependent	not.STRA8.bound	not.STRA8.activated
Esrrb	253.859	-0.351793	0.640721	-0.549058	0.582966	0.916543	1.00737	0.872813	5.15024	4.44466	1.90282	2.43201	715.694	-1.04559	0.233921	-4.46984	7.83e-06	0.00120911	3.08594	5.16754	4.89867	6.49106	11.2394	7.06335	not.dependent	Stra8.downregulated	not.STRA8.bound	not.STRA8.activated
Esyt1	4921.75	0.077333	0.178723	0.432698	0.665234	0.938589	43.3811	42.3631	55.2075	39.5093	57.5874	44.048	1680.88	-0.013709	0.135965	-0.100828	0.919687	0.999799	14.564	16.8293	14.8417	14.9921	13.8138	16.3679	not.dependent	not.dependent	not.STRA8.bound	not.STRA8.activated
Esyt2	4845.87	-0.256976	0.173333	-1.48256	0.138191	0.577906	29.2216	28.0327	28.8667	37.6435	26.1629	43.1067	4579.09	0.585765	0.167076	3.50599	0.000454917	0.0287806	25.3198	41.9601	33.3909	21.1737	26.4288	17.8022	not.dependent	Stra8.upregulated	STRA8.bound	STRA8.activated
Esyt3	521.041	-1.06245	0.348182	-3.05143	0.00227754	0.0594331	2.68947	2.29352	3.31739	5.20764	8.05348	5.0322	281.863	0.135882	0.222032	0.611992	0.540543	0.999799	1.95388	2.41073	2.6944	2.26844	2.31811	1.67827	not.dependent	not.dependent	not.STRA8.bound	not.STRA8.activated
Etaa1	1794.77	-0.504595	0.195635	-2.57927	0.00990082	0.156172	14.2748	12.3775	11.1345	20.2694	17.2067	18.7342	2548.94	0.0651251	0.133014	0.489612	0.624408	0.999799	19.6783	20.726	20.1756	17.6595	22.8134	16.5205	not.dependent	not.dependent	STRA8.bound	not.STRA8.activated
Etf1	10986.1	-0.191628	0.127648	-1.50122	0.133299	0.571354	108.607	102.239	91.2879	130.405	104.707	127.252	6900.41	0.0145676	0.105931	0.13752	0.89062	0.999799	63.0699	66.4231	58.5579	61.1606	67.0767	54.0316	not.dependent	not.dependent	STRA8.bound	not.STRA8.activated
Etfa	3295.18	-0.459301	0.200577	-2.2899	0.022027	0.244558	88.0792	97.7662	73.905	143.615	91.7329	141.909	5658.82	0.104307	0.110962	0.94002	0.347207	0.999799	169.043	172.533	172.96	147.079	168.08	153.62	not.dependent	not.dependent	STRA8.bound	not.STRA8.activated
Etfb	296.487	0.511756	1.85786	0.275454	0.782967	0.965786	13.7296	32.0962	17.4248	28.2371	0	19.259	3326.81	-0.115364	0.133015	-0.867305	0.385775	0.999799	204.27	173.516	176.458	188.97	191.695	202.748	not.dependent	not.dependent	not.STRA8.bound	not.STRA8.activated
Etfbkmt	834.126	-0.371005	0.250967	-1.4783	0.139326	0.579632	21.0171	17.8392	20.0305	24.035	44.343	24.5676	1719.81	-0.0895079	0.124272	-0.720258	0.471366	0.999799	43.4509	46.3252	49.8268	47.982	49.0633	47.9347	not.dependent	not.dependent	not.STRA8.bound	not.STRA8.activated
Etfdh	3191.09	-0.360563	0.193601	-1.86241	0.062546	0.413352	36.4974	49.5012	49.3162	63.0195	47.7536	70.012	4824.63	0.18883	0.12302	1.53496	0.124794	0.999799	83.6239	89.516	74.6557	75.0318	77.5415	58.4239	not.dependent	not.dependent	not.STRA8.bound	not.STRA8.activated
Etfrf1	1181.27	-0.229425	0.242103	-0.947635	0.343315	0.802144	23.6436	18.0553	18.6585	28.3656	23.7214	23.5142	1773.58	0.0119737	0.145865	0.0820872	0.934577	0.999799	54.4303	42.8052	41.5887	44.6481	40.0946	44.6077	not.dependent	not.dependent	not.STRA8.bound	not.STRA8.activated
Ethe1	970.076	-0.0839188	0.27274	-0.307688	0.75832	0.960309	24.0344	33.5192	27.4021	34.7151	23.8242	37.1647	470.346	0.165661	0.222025	0.746136	0.455585	0.999799	11.2886	14.2948	17.309	14.0355	9.91825	12.9498	not.dependent	not.dependent	not.STRA8.bound	not.STRA8.activated
Etl4	6132.12	0.117147	0.125992	0.929802	0.352473	0.807502	35.628	41.4597	36.11	36.7599	36.7926	33.8041	3504.21	-0.0363175	0.111203	-0.326588	0.743979	0.999799	17.9424	20.691	17.2889	18.6362	20.1483	17.3591	not.dependent	not.dependent	not.STRA8.bound	not.STRA8.activated
Etnk1	11114.5	-0.148711	0.113579	-1.30932	0.190425	0.648041	59.3594	58.6409	53.2329	70.7703	60.4703	68.0657	10323.8	-0.0633883	0.161479	-0.392549	0.694652	0.999799	39.8741	63.7536	52.1063	54.7098	63.0505	41.3583	not.dependent	not.dependent	STRA8.bound	not.STRA8.activated
Etnk2	3306.89	0.0741385	0.16904	0.438587	0.660961	0.936967	51.8849	68.4648	71.5482	66.6386	63.3422	58.1352	4947.69	-0.108728	0.121792	-0.892737	0.371998	0.999799	91.5418	88.0885	77.5432	92.7199	85.3479	89.9822	not.dependent	not.dependent	not.STRA8.bound	not.STRA8.activated
Ets1	15578.5	-0.0488896	0.115641	-0.42277	0.672463	0.940974	103.192	105.549	115.052	134.932	112.809	104.656	5204.57	-0.00275909	0.123799	-0.0222869	0.982219	0.999799	38.3455	35.5847	29.8471	33.027	36.3834	32.087	not.dependent	not.dependent	not.STRA8.bound	not.STRA8.activated
Ets2	3740.78	-0.0915657	0.151663	-0.603745	0.546013	0.905996	34.1761	33.807	35.4373	38.4714	43.94	33.8196	1720.97	0.0443144	0.131963	0.335808	0.737016	0.999799	16.0132	16.9673	14.7032	14.3586	14.3731	16.1088	not.dependent	not.dependent	not.STRA8.bound	not.STRA8.activated
Etv1	527.579	0.138107	0.335408	0.411757	0.680518	0.942553	7.44984	7.21526	7.14684	6.142	11.9899	4.42155	353.055	-0.0510884	0.221983	-0.230146	0.817978	0.999799	3.63203	2.71213	1.81252	2.58337	3.29234	1.79091	not.dependent	not.dependent	not.STRA8.bound	not.STRA8.activated
Etv3	2491.38	-0.269883	0.161515	-1.67095	0.0947312	0.498272	18.2331	14.7349	16.4826	20.4193	21.3794	20.4201	1535.96	0.129053	0.14317	0.901394	0.367379	0.999799	10.8191	12.8881	9.72093	9.40864	12.0466	8.35754	not.dependent	not.dependent	not.STRA8.bound	not.STRA8.activated
Etv4	181.52	-1.11004	0.674173	-1.64653	0.0996555	0.510117	2.31463	1.05087	2.69162	2.42658	8.50038	2.77127	247.324	-0.219391	0.26487	-0.8283	0.407501	0.999799	3.61489	4.00878	3.75839	2.69694	5.23497	5.00607	not.dependent	not.dependent	not.STRA8.bound	not.STRA8.activated
Etv5	2062.16	-0.179221	0.204509	-0.87635	0.38084	0.827296	16.9874	15.7681	21.3143	20.8378	25.3716	18.3517	1395.15	-0.651039	0.188714	-3.44987	0.000560855	0.0338586	7.81532	10.7923	11.3439	12.0492	19.3446	14.4931	not.dependent	Stra8.downregulated	not.STRA8.bound	not.STRA8.activated
Etv6	4005.08	0.143306	0.169742	0.844259	0.398525	0.83612	23.6635	23.3409	32.3457	25.7854	28.167	22.6846	2191.09	-0.0947433	0.122635	-0.772565	0.43978	0.999799	11.9648	14.4651	11.8443	13.4727	14.6097	11.6334	not.dependent	not.dependent	not.STRA8.bound	not.STRA8.activated
Eva1a	97.1005	-0.73941	0.702231	-1.05295	0.292366	0.758729	2.11631	0.905246	2.0048	2.77586	3.15925	2.91426	101.793	-0.216785	0.343582	-0.630955	0.52807	0.999799	2.67142	1.56738	1.91883	1.89718	2.53122	2.63624	not.dependent	not.dependent	not.STRA8.bound	not.STRA8.activated
Eva1b	1941.83	0.53853	0.222384	2.42162	0.0154515	0.203736	94.8123	92.3977	115.074	90.5416	53.5821	77.9305	3316.04	-0.172255	0.137202	-1.25549	0.209302	0.999799	120.192	121.401	122.255	129.204	114.95	149.114	not.dependent	not.dependent	not.STRA8.bound	not.STRA8.activated
Evc	1064.67	0.50584	0.270381	1.87084	0.0613673	0.409182	12.5558	14.0938	14.622	14.1878	10.1552	8.75655	1394.48	0.0610592	0.139661	0.437195	0.66197	0.999799	12.4723	13.6084	10.5238	11.4258	12.9643	9.70526	not.dependent	not.dependent	not.STRA8.bound	not.STRA8.activated
Evc2	1898.31	0.201786	0.183746	1.09818	0.272127	0.741203	17.8559	19.3537	19.3321	18.0422	14.8812	19.2079	1809.01	0.00529285	0.126779	0.0417485	0.966699	0.999799	16.7283	17.7669	14.2969	16.5092	15.8971	14.6624	not.dependent	not.dependent	not.STRA8.bound	not.STRA8.activated
Evi2a	93.0968	-2.12658	1.11495	-1.90733	0.0564778	0.395407	1.9929	0.961107	0	3.67576	5.80913	2.79207	65.229	-0.568942	0.403468	-1.41013	0.158501	0.999799	1.45837	1.40128	1.20127	1.94435	1.32449	2.37181	not.dependent	not.dependent	not.STRA8.bound	not.STRA8.activated
Evi2b	45.1184	0.832595	1.09595	0.759701	0.447433	0.860985	1.46759	1.37373	0.810828	0.154675	1.34373	0.64905	53.2959	-0.379497	0.491765	-0.771704	0.44029	0.999799	1.08469	0.863192	0.916236	1.94828	0.619979	1.05194	not.dependent	not.dependent	NA	NA
Evi5	8948.05	-0.238517	0.127689	-1.86795	0.0617691	0.410859	47.5449	51.4051	45.9943	66.962	51.5255	60.6481	5663.64	0.0906593	0.137067	0.661421	0.508342	0.999799	29.8853	36.0533	31.7882	29.0118	36.8551	24.1993	not.dependent	not.dependent	not.STRA8.bound	not.STRA8.activated
Evi5l	6027.63	0.731179	0.136549	5.3547	8.57e-08	2.2e-05	87.9824	99.7835	93.4404	57.4145	80.9379	57.5166	1950.46	0.40757	0.148924	2.73677	0.0062046	0.202239	18.7364	27.1812	19.1987	16.7227	15.0482	15.2276	Meioc.upregulated	not.dependent	STRA8.bound	not.STRA8.activated
Evl	4297	0.46307	0.143849	3.21913	0.00128579	0.0395273	92.5572	104.583	116.364	88.4117	71.4689	79.1958	5209.04	-0.0790127	0.114115	-0.692398	0.488687	0.999799	95.2457	98.8515	92.2591	95.0219	92.5799	104.232	Meioc.upregulated	not.dependent	STRA8.bound	not.STRA8.activated
Evpl	561.914	0.759632	0.341448	2.22474	0.0260989	0.26973	3.39989	4.79194	4.39609	2.80143	1.84968	3.28095	571.793	-0.0646622	0.187513	-0.344841	0.730214	0.999799	3.2905	3.71493	2.68994	3.54592	3.68396	2.56863	not.dependent	not.dependent	not.STRA8.bound	not.STRA8.activated
Ewsr1	18228	0.142842	0.116497	1.22615	0.220143	0.687062	245.799	300.488	308.107	289.275	275.056	258.275	19868.9	-5.78e-05	0.0976585	-0.00059137	0.999528	0.999799	333.081	393.172	332.582	344.798	363.067	316.55	not.dependent	not.dependent	STRA8.bound	not.STRA8.activated
Exd1	469.652	-1.03729	0.33095	-3.13427	0.00172285	0.0490162	2.06487	1.83972	2.06821	4.63284	5.12969	3.63576	553.285	-0.255103	0.191946	-1.32904	0.183836	0.999799	2.20851	3.75884	3.23473	3.86667	3.63088	3.32856	Meioc.downregulated	not.dependent	not.STRA8.bound	not.STRA8.activated
