## Supplementary material for "MEIOC prevents continued mitotic cycling and promotes meiotic entry during mouse oogenesis": Table S5 for Fig 4 (part 3 of 3)

### Sheet: Fig 4A RNAseq (continued)
Gene.name	baseMean_WT.v.Meioc.KO	log2FoldChange_WT.v.Meioc.KO	lfcSE_WT.v.Meioc.KO	stat_WT.v.Meioc.KO	pvalue_WT.v.Meioc.KO	padj_WT.v.Meioc.KO	Sohetal.1a.WT	Sohetal.1b.WT	Sohetal.1c.WT	Sohetal.2a.KO	Sohetal.2b.KO	Sohetal.2c.KO	baseMean_WT.v.Stra8KO	log2FoldChange_WT.v.Stra8KO	lfcSE_WT.v.Stra8KO	stat_WT.v.Stra8KO	pvalue_WT.v.Stra8KO	padj_WT.v.Stra8KO	Stra8.female.1a.WT	Stra8.female.1b.WT	Stra8.female.1c.WT	Stra8.female.2a.KO	Stra8.female.2b.KO	Stra8.female.2c.KO	Meioc.status	Stra8.status	STRA8_bound_Kojima_etal_2019	STRA8.activated
Nmrk1	105.401	-0.298533	1.17658	-0.253731	0.799704	0.969757	2.00561	1.53801	3.37587	6.0905	0	2.738	473.11	-0.157155	0.196903	-0.798136	0.424791	0.999799	9.59187	9.34095	12.1615	10.5704	13.4379	10.1532	not.dependent	not.dependent	not.STRA8.bound	not.STRA8.activated
Nmt1	5566.1	0.11882	0.119075	0.997858	0.318348	0.782352	43.5154	42.6569	45.2612	46.0851	40.4023	41.4335	3625.11	-0.0659141	0.115778	-0.569312	0.569144	0.999799	26.6528	25.9114	23.818	26.5539	28.2999	23.1543	not.dependent	not.dependent	not.STRA8.bound	not.STRA8.activated
Nmt2	9619.82	0.39756	0.141972	2.80026	0.0051061	0.101356	119.352	125.019	101.233	74.3772	76.2023	100.283	8746.98	0.520725	0.178179	2.92249	0.00347249	0.133488	55.1808	114.2	81.5537	54.7114	68.6696	44.1821	not.dependent	not.dependent	STRA8.bound	not.STRA8.activated
Nnat	2206.4	0.445942	0.166757	2.6742	0.0074907	0.131375	269.493	287.043	283.017	194.34	252.124	163.078	5147.04	-0.109131	0.16515	-0.6608	0.508741	0.999799	298.299	209.783	213.238	256.407	218.236	259.573	not.dependent	not.dependent	not.STRA8.bound	not.STRA8.activated
Nnt	2028.76	0.97492	0.853745	1.14193	0.253482	0.722684	26.7549	26.147	35.5351	11.5163	3.86446	32.7614	2415.5	0.0516156	0.173473	0.297543	0.766052	0.999799	29.6339	23.7761	24.8245	25.3125	21.0234	28.8402	not.dependent	not.dependent	not.STRA8.bound	not.STRA8.activated
Noa1	1287.85	0.15614	0.25526	0.61169	0.540743	0.90337	27.5754	21.284	20.3123	25.2261	15.7163	24.7951	944.875	0.10978	0.170413	0.6442	0.519446	0.999799	12.5271	19.3212	17.1585	15.1967	13.7	14.9305	not.dependent	not.dependent	not.STRA8.bound	not.STRA8.activated
Nob1	1912.67	0.508913	0.227699	2.23503	0.0254155	0.265746	51.2867	50.8852	65.9298	49.4157	30.0075	45.9272	2148.67	-0.0610177	0.127688	-0.477864	0.632747	0.999799	51.3794	53.3739	47.9108	55.4948	47.6944	51.3783	not.dependent	not.dependent	STRA8.bound	not.STRA8.activated
Noc2l	9307.72	0.199797	0.154302	1.29485	0.195373	0.655341	117.445	127.7	166.004	109.726	139.154	130.317	5937.96	-0.204893	0.116753	-1.75493	0.0792707	0.853168	64.5431	80.0896	78.0823	79.4369	86.4686	83.3112	not.dependent	not.dependent	STRA8.bound	not.STRA8.activated
Noc3l	1873.42	-0.0561525	0.180361	-0.311334	0.755547	0.960274	16.3451	17.5708	15.162	16.5295	19.0779	18.157	2089.03	-0.0386219	0.142117	-0.271762	0.785805	0.999799	15.4235	20.1581	16.1778	17.1071	20.5865	14.2855	not.dependent	not.dependent	not.STRA8.bound	not.STRA8.activated
Noc4l	1454.62	-0.00849107	0.193798	-0.0438141	0.965053	0.995206	30.4502	26.0616	29.5384	30.9158	31.6659	28.9486	1724.04	-0.0961449	0.150577	-0.638509	0.523142	0.999799	27.2574	33.3094	35.3642	32.3957	30.9361	35.9525	not.dependent	not.dependent	not.STRA8.bound	not.STRA8.activated
Noct	5376.22	0.111993	0.181545	0.616885	0.537311	0.90241	27.2959	30.0543	27.6385	23.3677	21.0054	30.4802	7503.83	-0.15329	0.209702	-0.730989	0.464786	0.999799	18.9416	30.9254	26.1477	28.6143	34.8854	17.1778	not.dependent	not.dependent	STRA8.bound	not.STRA8.activated
Nod1	1045.94	0.122639	0.246648	0.497222	0.619032	0.923164	9.80116	10.6046	8.27254	9.40439	11.4953	7.76253	883.217	-0.0463983	0.144494	-0.321109	0.748128	0.999799	6.96151	7.97032	7.38845	7.62398	8.39349	6.54005	not.dependent	not.dependent	not.STRA8.bound	not.STRA8.activated
Nol10	1464.55	-0.311039	0.197468	-1.57513	0.115226	0.541144	15.0937	17.9328	14.5807	21.3207	20.0158	20.883	1153.02	-0.103132	0.130029	-0.79315	0.42769	0.999799	12.165	13.4449	12.4711	13.0893	13.1838	13.6116	not.dependent	not.dependent	not.STRA8.bound	not.STRA8.activated
Nol11	4367.48	-0.623323	0.163284	-3.81742	0.000134856	0.0079633	46.1159	35.6333	38.0002	74.0657	56.7463	63.3891	3547.16	-0.042404	0.122121	-0.34723	0.728419	0.999799	38.9601	38.8119	38.358	41.1347	43.3852	32.9789	Meioc.downregulated	not.dependent	not.STRA8.bound	not.STRA8.activated
Nol12	883.14	0.585086	0.359888	1.62575	0.104004	0.520678	62.47	71.3888	73.7738	45.3871	23.0797	65.9931	1524.54	-0.0698796	0.132194	-0.528615	0.597073	0.999799	49.0225	55.2506	52.2543	53.7911	52.4474	52.3467	not.dependent	not.dependent	not.STRA8.bound	not.STRA8.activated
Nol4l	4805.31	0.148508	0.132925	1.11724	0.263893	0.733146	33.1988	30.4389	32.0268	32.2789	27.2282	32.9203	3223.28	0.028071	0.124696	0.225117	0.821889	0.999799	18.5981	23.0049	18.2814	19.9637	20.8546	16.4017	not.dependent	not.dependent	not.STRA8.bound	not.STRA8.activated
Nol6	5937.28	0.247223	0.14747	1.67643	0.0936541	0.495305	45.4564	49.4504	62.5948	48.7804	47.8293	44.2302	3188.93	-0.131338	0.194914	-0.673827	0.500422	0.999799	19.5878	22.7232	30.0822	20.3773	25.0911	31.3969	not.dependent	not.dependent	not.STRA8.bound	not.STRA8.activated
Nol7	1229	-0.0557868	0.280553	-0.198846	0.842384	0.976953	49.616	73.6602	37.3458	72.3572	51.4694	45.853	2904.85	-0.0625906	0.150295	-0.416451	0.67708	0.999799	108.449	95.5626	103.48	103.058	100.54	113.537	not.dependent	not.dependent	STRA8.bound	not.STRA8.activated
Nol8	2651.48	0.632576	0.207334	3.051	0.00228078	0.0594331	28.885	26.555	21.0979	19.7591	13.0393	18.7565	3089.71	-0.143964	0.181965	-0.791166	0.428847	0.999799	17.531	27.0392	21.1192	22.8924	30.9068	17.4025	not.dependent	not.dependent	not.STRA8.bound	not.STRA8.activated
Nol9	2784.97	-0.0798786	0.204454	-0.390692	0.696025	0.946285	25.1732	27.1241	28.7175	36.6354	21.2317	32.7487	2247.04	-0.197294	0.131246	-1.50324	0.132778	0.999799	17.6947	22.8811	20.5205	20.5535	24.9384	22.3737	not.dependent	not.dependent	not.STRA8.bound	not.STRA8.activated
Nolc1	3483.91	-0.198498	0.156703	-1.26672	0.205256	0.666818	33.8866	37.0777	36.8812	51.6063	38.9649	43.081	5350.44	-0.166284	0.115104	-1.44465	0.148557	0.999799	48.7909	56.8055	51.7909	58.5882	65.5274	48.3664	not.dependent	not.dependent	not.STRA8.bound	not.STRA8.activated
Nom1	4636.61	0.061189	0.137438	0.445213	0.656166	0.935547	17.0642	20.1309	16.9371	17.7372	19.0444	17.8152	3090.96	0.275588	0.128404	2.14626	0.0318519	0.552733	10.9949	14.9093	11.0938	9.75384	10.9592	8.9856	not.dependent	not.dependent	not.STRA8.bound	not.STRA8.activated
Nomo1	8155.47	0.454308	0.145842	3.11507	0.00183901	0.0509092	80.2124	88.904	66.5658	53.4163	60.9842	67.7001	2123.94	0.159405	0.130854	1.21818	0.223154	0.999799	16.0097	22.2017	18.2752	16.5163	16.4032	15.9565	not.dependent	not.dependent	not.STRA8.bound	not.STRA8.activated
Nono	39849.5	0.0103357	0.103602	0.0997637	0.920532	0.99085	558.063	572.317	666.745	638.462	669.675	574.193	26764.6	-0.0178603	0.125721	-0.142063	0.88703	0.999799	418.758	373.936	331.744	388.543	403.97	323.406	not.dependent	not.dependent	not.STRA8.bound	not.STRA8.activated
Nop10	1695.88	0.295446	0.198245	1.49031	0.136143	0.574761	78.065	82.0028	73.2537	65.5176	56.4039	77.5747	2453.92	-0.189655	0.144412	-1.31329	0.189086	0.999799	92.1393	81.085	92.7045	107.72	91.2371	98.4939	not.dependent	not.dependent	not.STRA8.bound	not.STRA8.activated
Nop14	3691.93	0.138535	0.174958	0.791822	0.428464	0.850344	46.1833	52.4566	56.1539	56.1693	38.3102	53.9584	2657.99	-0.00573985	0.124021	-0.0462813	0.963086	0.999799	29.9224	39.0343	34.8972	34.1331	36.7353	30.6728	not.dependent	not.dependent	STRA8.bound	not.STRA8.activated
Nop16	3659.41	0.253421	0.150306	1.68604	0.0917889	0.490656	170.803	158.047	150.64	146.777	99.1649	139.739	2265.42	0.0433484	0.125328	0.345878	0.729434	0.999799	59.966	73.2275	67.7705	63.4435	66.0089	55.9231	not.dependent	not.dependent	not.STRA8.bound	not.STRA8.activated
Nop2	3231.43	0.116147	0.177533	0.654227	0.512965	0.894122	44.282	51.4417	52.5021	54.4151	52.7741	38.1878	2102.3	-0.0866864	0.115689	-0.749308	0.453672	0.999799	28.9154	31.0828	28.1608	31.7598	29.9021	29.111	not.dependent	not.dependent	not.STRA8.bound	not.STRA8.activated
Nop53	6630.52	0.167009	0.13727	1.21665	0.223739	0.690653	72.0582	95.8005	88.4238	80.2664	83.7728	76.2746	6679.79	-0.0724232	0.132852	-0.545143	0.585655	0.999799	73.9454	77.5681	70.309	73.0889	68.2531	84.8752	not.dependent	not.dependent	not.STRA8.bound	not.STRA8.activated
Nop56	2771.56	0.362604	0.20927	1.73271	0.0831475	0.471217	66.0617	65.4772	86.7502	69.8519	36.7906	59.4549	8687.39	-0.220275	0.115186	-1.91235	0.0558318	0.732953	164.577	168.835	160.205	189.77	212.865	158.217	not.dependent	not.dependent	STRA8.bound	not.STRA8.activated
Nop58	11199.6	-0.149769	0.109742	-1.36473	0.172337	0.621779	137.174	138.399	118.488	180.494	152.607	149.463	8949.78	-0.0850492	0.129641	-0.656036	0.511801	0.999799	138.328	136.944	125.525	136.132	164.79	104.701	not.dependent	not.dependent	not.STRA8.bound	not.STRA8.activated
Nop9	3876.85	0.0852728	0.160369	0.53173	0.594913	0.919594	42.0258	42.9543	36.7421	44.4194	33.2584	43.8492	2043.79	0.0692528	0.129642	0.534185	0.593213	0.999799	17.5202	23.1397	21.0758	18.7528	19.1379	19.1292	not.dependent	not.dependent	not.STRA8.bound	not.STRA8.activated
Nos1ap	715.545	0.158571	0.31468	0.503913	0.614322	0.921375	12.0084	20.2364	18.8872	15.0774	21.2516	11.3158	150.808	0.0209266	0.330476	0.0633224	0.94951	0.999799	2.93221	3.33569	1.63399	2.19567	4.01993	1.39436	not.dependent	not.dependent	not.STRA8.bound	not.STRA8.activated
Nos3	819.831	0.0705362	0.280396	0.251559	0.801382	0.969954	7.43179	6.44761	10.0714	7.83396	7.08112	9.11742	411.473	-0.000702453	0.177363	-0.00396054	0.99684	0.999799	3.86154	3.86707	3.48119	3.76297	3.35364	3.72713	not.dependent	not.dependent	not.STRA8.bound	not.STRA8.activated
Nosip	5645.15	0.0800056	0.201168	0.397706	0.690847	0.945807	133.188	146.021	152.902	113.421	193.051	114.259	2886.84	0.108575	0.133414	0.813819	0.415748	0.999799	85.4979	80.3842	72.766	68.7668	68.4078	74.5211	not.dependent	not.dependent	STRA8.bound	not.STRA8.activated
Nostrin	39.0086	0.335067	1.18062	0.283807	0.776558	0.964745	0.40587	1.39155	1.09019	0.517927	1.66011	0.2259	64.0754	-0.0660175	0.38529	-0.171345	0.863953	0.999799	1.42653	1.10788	1.17737	1.16436	1.12625	1.5296	not.dependent	not.dependent	NA	NA
Notch1	2220.22	-0.199303	0.228955	-0.870492	0.384032	0.828812	6.58319	7.05905	10.3267	8.08664	9.15425	11.7497	927.424	-0.0396452	0.190689	-0.207905	0.835303	0.999799	3.22484	3.96846	3.176	2.68133	4.66419	3.00986	not.dependent	not.dependent	not.STRA8.bound	not.STRA8.activated
Notch2	12227.9	-0.0125071	0.134114	-0.0932571	0.925699	0.991122	39.0529	34.0315	47.8635	43.8236	39.8326	45.24	3823.94	0.00233879	0.14663	0.0159502	0.987274	0.999799	12.9002	14.1714	10.5626	11.53	14.9194	10.1053	not.dependent	not.dependent	not.STRA8.bound	not.STRA8.activated
Notch3	6778.73	0.183775	0.139686	1.31563	0.188298	0.64503	30.9217	32.0115	36.0039	29.8768	35.1933	27.2402	2064.05	-0.0970021	0.126532	-0.766619	0.443308	0.999799	9.12105	10.1463	7.97187	8.70315	9.74672	9.64388	not.dependent	not.dependent	not.STRA8.bound	not.STRA8.activated
Notch4	908.913	0.2058	0.255379	0.805862	0.420323	0.846836	5.68369	5.42278	5.72246	5.30531	4.07839	6.08976	519.935	0.0792893	0.162868	0.486832	0.626377	0.999799	3.08378	3.09238	2.78838	2.44675	2.94718	2.82081	not.dependent	not.dependent	not.STRA8.bound	not.STRA8.activated
Notum	426.781	-1.37378	0.388764	-3.53371	0.000409763	0.017885	3.86739	6.46439	4.59925	15.5709	9.51074	15.8891	750.797	-0.0851542	0.146529	-0.581142	0.561145	0.999799	12.9531	15.6336	14.489	14.4446	16.4219	13.2949	Meioc.downregulated	not.dependent	not.STRA8.bound	not.STRA8.activated
Nova1	1081.36	-0.163761	0.291323	-0.562128	0.574029	0.915391	5.9716	4.28913	4.53691	7.0155	3.76777	6.58174	510.612	0.195126	0.193658	1.00758	0.313655	0.999799	1.80608	2.94838	2.51997	2.08291	2.05178	2.04785	not.dependent	not.dependent	not.STRA8.bound	not.STRA8.activated
Nox1	334.11	0.162163	0.567355	0.285822	0.775014	0.964134	5.38632	5.53848	4.57541	7.60113	1.20174	5.82241	164.581	-0.00935603	0.320207	-0.0292187	0.97669	0.999799	1.51849	2.44788	2.81919	2.12096	1.70747	2.77617	not.dependent	not.dependent	NA	NA
Nox4	299.173	-0.0974906	0.530424	-0.183798	0.854172	0.979372	6.85004	2.65155	1.89216	4.11996	2.7589	4.09123	392.741	0.000625885	0.211965	0.00295278	0.997644	0.999799	4.28162	2.93616	3.15171	3.40146	3.37816	3.42159	not.dependent	not.dependent	not.STRA8.bound	not.STRA8.activated
Noxo1	59.0226	-1.15759	1.05188	-1.1005	0.271115	0.74066	0.251809	0.684141	1.04199	1.13021	3.13018	0.394035	88.3384	-0.14375	0.336695	-0.426944	0.66942	0.999799	1.39576	1.70666	1.28199	1.50005	2.06301	1.16489	not.dependent	not.dependent	not.STRA8.bound	not.STRA8.activated
Noxred1	34.2145	1.24568	1.44202	0.863847	0.387672	0.830595	2.02691	1.06509	1.22074	1.53618	0	0.462199	87.5297	0.152239	0.349325	0.435809	0.662976	0.999799	1.71009	2.59939	3.03399	2.36145	2.40003	2.11391	not.dependent	not.dependent	not.STRA8.bound	not.STRA8.activated
Npas3	1116.62	0.176513	0.242305	0.728472	0.466324	0.869969	8.8657	6.00169	7.57882	6.85207	7.84742	5.91787	351.503	0.00946945	0.250701	0.0377719	0.96987	0.999799	2.73624	1.6269	1.58295	1.76724	1.88123	2.07611	not.dependent	not.dependent	not.STRA8.bound	not.STRA8.activated
Npat	3473.51	0.425579	0.163609	2.6012	0.00928991	0.150292	24.8346	24.1138	18.958	17.761	16.7895	18.4685	3295.21	0.743809	0.184613	4.02902	5.6e-05	0.00582001	17.0528	28.414	21.0959	13.2612	16.2826	9.35145	not.dependent	Stra8.upregulated	STRA8.bound	STRA8.activated
Npc1	6105.48	-0.123828	0.14376	-0.861352	0.389044	0.831714	39.1339	35.9625	42.955	43.4137	39.9482	52.4458	4243.21	-0.0647	0.134382	-0.481462	0.630188	0.999799	25.9119	32.1152	25.3339	29.7417	32.2353	22.8065	not.dependent	not.dependent	not.STRA8.bound	not.STRA8.activated
Npc2	4789.53	0.191519	0.123451	1.55138	0.120811	0.55141	60.748	54.9759	59.5032	53.5783	52.8762	55.478	8768.62	-0.144395	0.141765	-1.01855	0.308418	0.999799	103.17	86.8982	81.9055	97.8841	89.8562	104.363	not.dependent	not.dependent	not.STRA8.bound	not.STRA8.activated
Npdc1	488.741	0.153322	0.348647	0.439763	0.660109	0.93677	12.3492	17.9178	17.1066	12.4324	14.419	18.6646	1226.74	-0.229128	0.174051	-1.31644	0.188025	0.999799	31.574	35.0918	33.5245	38.3567	30.167	44.3426	not.dependent	not.dependent	not.STRA8.bound	not.STRA8.activated
Npepl1	3627.85	-0.237751	0.157812	-1.50655	0.131927	0.568706	50.7018	48.5549	63.9477	67.4114	66.4143	70.4292	3495.1	-0.0935379	0.134111	-0.697468	0.48551	0.999799	46.4224	56.5847	58.1075	56.6467	51.4907	57.7947	not.dependent	not.dependent	not.STRA8.bound	not.STRA8.activated
Npepps	7529.51	-0.0584317	0.109334	-0.534434	0.593042	0.919594	64.1444	70.944	63.4062	79.076	74.5103	75.4527	4662.33	0.072585	0.114185	0.63568	0.524985	0.999799	35.9604	45.3436	34.8578	36.6603	37.7776	32.9638	not.dependent	not.dependent	not.STRA8.bound	not.STRA8.activated
Nphp1	1882.35	0.106433	0.195619	0.544083	0.586385	0.917732	30.9549	36.6321	30.5296	28.0771	36.0173	31.3523	1655.45	0.307811	0.128271	2.39969	0.0164087	0.373254	29.3642	33.3631	25.9203	22.6665	23.2174	23.7355	not.dependent	not.dependent	not.STRA8.bound	not.STRA8.activated
Nphp3	519.06	0.195044	0.329603	0.591756	0.554014	0.90759	4.01359	2.66902	3.55707	3.73276	2.84034	3.0757	1339.07	-0.0703241	0.13197	-0.532881	0.594116	0.999799	7.76564	8.03648	6.9059	8.0875	8.43587	6.71269	not.dependent	not.dependent	STRA8.bound	not.STRA8.activated
Nphp4	287.529	-0.21213	0.484138	-0.438161	0.66127	0.936967	1.35932	1.78746	3.438	2.55505	2.22921	3.02605	243.138	0.0558503	0.22863	0.244283	0.807012	0.999799	1.48629	2.07643	2.05616	1.92242	1.84823	1.43615	not.dependent	not.dependent	not.STRA8.bound	not.STRA8.activated
Npl	489.478	-0.517361	0.358487	-1.44318	0.14897	0.589702	7.50199	12.183	8.97826	14.8039	10.8406	17.6124	610.665	0.0616977	0.213342	0.289196	0.772431	0.999799	13.5287	11.404	16.4655	11.1609	12.3938	15.3204	not.dependent	not.dependent	not.STRA8.bound	not.STRA8.activated
Nploc4	6662.85	0.14246	0.165813	0.859157	0.390254	0.831973	65.9988	66.8356	57.7027	66.749	44.947	71.3787	3703.32	0.0836647	0.122231	0.684481	0.493672	0.999799	28.4016	36.6362	34.1814	28.8939	32.3189	29.8297	not.dependent	not.dependent	STRA8.bound	not.STRA8.activated
Npm1	97308.1	0.282412	0.114499	2.46651	0.0136439	0.189491	3895.79	3970.02	3262.26	3430.22	3238.69	2838.42	71752.4	0.0302119	0.107952	0.279865	0.779581	0.999799	1998.05	2039.74	2050.6	1836.68	2118.88	1827.29	not.dependent	not.dependent	STRA8.bound	not.STRA8.activated
Npm3	2776.44	0.0462769	0.159524	0.290094	0.771744	0.963018	158.753	178.473	151.705	175.954	150.169	174.812	3153.15	-0.161187	0.134038	-1.20255	0.229152	0.999799	140.94	158.258	181.286	173.051	178.294	172.897	not.dependent	not.dependent	not.STRA8.bound	not.STRA8.activated
Npnt	2946.14	-0.217387	0.185739	-1.17039	0.241845	0.710888	29.6886	26.4145	40.3124	30.6245	31.1787	34.4156	2402.62	-0.10595	0.136749	-0.774775	0.438473	0.999799	15.0584	21.2522	17.0811	16.9239	20.9914	17.9785	not.dependent	not.dependent	not.STRA8.bound	not.STRA8.activated
Npr1	10760.4	0.163587	0.150881	1.08421	0.278272	0.746733	93.3172	108.904	109.013	90.2708	120.517	83.4501	5763.75	-0.0391262	0.128459	-0.304582	0.760684	0.999799	45.4976	62.4407	46.8128	54.3151	52.6981	46.5912	not.dependent	not.dependent	not.STRA8.bound	not.STRA8.activated
Npr2	4085.82	0.0513189	0.211229	0.242954	0.808041	0.971178	46.014	35.1257	47.1172	37.419	59.0433	34.5667	3639.37	-0.0492066	0.127193	-0.386867	0.698855	0.999799	33.0577	40.7846	33.1963	39.4322	33.3036	33.9875	not.dependent	not.dependent	not.STRA8.bound	not.STRA8.activated
Npr3	620.657	0.196369	0.294115	0.667659	0.504351	0.890084	3.47647	2.73999	3.68089	2.74209	2.85126	3.46816	412.436	0.278502	0.183796	1.51528	0.129702	0.999799	2.00533	2.08957	2.26127	1.62951	2.02042	1.5022	not.dependent	not.dependent	not.STRA8.bound	not.STRA8.activated
Nprl2	786.264	0.492755	0.299408	1.64577	0.0998118	0.510758	33.856	25.0107	21.306	22.8056	15.5294	22.0292	926.975	0.0110715	0.141459	0.0782659	0.937617	0.999799	28.0663	29.0559	26.0318	28.6837	25.2076	26.125	not.dependent	not.dependent	not.STRA8.bound	not.STRA8.activated
Nprl3	1711.76	0.3233	0.189129	1.70941	0.0873749	0.480563	30.922	31.0705	25.9317	24.6988	22.2975	26.3126	1796.86	0.0775738	0.14148	0.5483	0.583486	0.999799	23.6541	34.6044	27.2416	27.3067	28.1503	20.9321	not.dependent	not.dependent	not.STRA8.bound	not.STRA8.activated
Nptn	6668.69	-0.278235	0.131801	-2.11101	0.034771	0.317781	118.331	119.228	101.624	155.057	135.95	136.871	6517.96	-0.0162163	0.12058	-0.134485	0.893019	0.999799	133.251	109.338	109.685	113.215	128.807	104.681	not.dependent	not.dependent	STRA8.bound	not.STRA8.activated
Nptx2	846.933	0.51432	0.422301	1.2179	0.223262	0.69032	18.9002	15.1893	13.3103	4.07613	15.5088	15.3732	219.067	0.280271	0.251975	1.1123	0.26601	0.999799	2.55933	4.41666	4.04598	2.98597	3.21708	2.54752	not.dependent	not.dependent	not.STRA8.bound	not.STRA8.activated
Nptxr	2521.81	-0.663086	0.222209	-2.98406	0.0028445	0.0682679	15.5075	10.5821	18.6449	25.8343	21.0525	28.3744	1043.97	0.11915	0.136424	0.873381	0.382456	0.999799	7.09449	8.96492	8.31721	7.09598	7.38254	7.18474	not.dependent	not.dependent	not.STRA8.bound	not.STRA8.activated
Nqo1	421.886	0.0949626	0.360556	0.263378	0.792259	0.968408	11.3134	12.9251	10.4667	14.629	8.7848	10.9363	582.786	-0.0881421	0.185316	-0.475632	0.634336	0.999799	16.8736	12.5893	12.421	14.4149	16.019	13.4379	not.dependent	not.dependent	not.STRA8.bound	not.STRA8.activated
Nqo2	1359.97	0.102213	0.19924	0.513013	0.607942	0.920284	19.9889	34.0717	30.8708	23.9256	27.8507	24.4171	3123.34	-0.115767	0.1252	-0.924659	0.355143	0.999799	45.8397	40.1525	36.2408	48.6465	51.8612	37.1199	not.dependent	not.dependent	not.STRA8.bound	not.STRA8.activated
Nr0b1	702.954	0.283687	0.331161	0.856645	0.391641	0.832495	14.5409	15.8166	25.805	17.2089	19.2061	12.4395	972.21	-0.116865	0.186607	-0.626266	0.53114	0.999799	26.2693	20.6658	16.7832	24.8594	21.7911	20.6313	not.dependent	not.dependent	not.STRA8.bound	not.STRA8.activated
Nr0b2	77.7309	1.13747	0.771523	1.47432	0.140395	0.579632	3.08224	6.45593	4.3868	2.92833	1.91663	1.8754	143.329	-0.383752	0.289037	-1.32769	0.18428	0.999799	5.99964	5.36773	4.48675	6.41457	5.49552	8.10609	not.dependent	not.dependent	not.STRA8.bound	not.STRA8.activated
Nr1d1	117.172	1.22024	1.08155	1.12823	0.259223	0.728833	2.73025	2.7217	1.68338	1.57403	0	1.68287	196.66	-0.691866	0.268454	-2.57723	0.00995969	0.270188	1.71856	2.60739	2.13351	3.03971	2.78991	4.17342	not.dependent	not.dependent	not.STRA8.bound	not.STRA8.activated
Nr1d2	3056.51	0.215954	0.180622	1.19561	0.231847	0.700149	23.4888	25.2779	25.5649	25.4229	16.9072	24.5794	2208.66	0.101196	0.185366	0.545928	0.585115	0.999799	11.4892	20.9292	17.2538	14.5146	18.0414	12.6006	not.dependent	not.dependent	STRA8.bound	not.STRA8.activated
Nr1h2	2623.24	0.371417	0.17691	2.09947	0.0357757	0.320751	73.497	57.1415	60.4751	58.885	46.2221	52.7137	2733.78	-0.0463095	0.13925	-0.332564	0.739464	0.999799	54.5592	55.3249	56.6489	53.7958	49.0148	64.2149	not.dependent	not.dependent	not.STRA8.bound	not.STRA8.activated
Nr1h3	35.4144	-0.0514463	1.8069	-0.0284722	0.977286	0.996333	1.70335	0.847553	0	1.49717	0	1.29159	95.864	0.57594	0.397363	1.44941	0.147224	0.999799	1.81779	3.08152	2.86179	1.4292	1.25688	2.63232	not.dependent	not.dependent	NA	NA
Nr2c1	939.08	-0.239148	0.239915	-0.996805	0.318859	0.782352	10.4374	7.60238	7.65685	11.1491	9.80536	11.4326	1077.81	-0.046761	0.128225	-0.364679	0.715351	0.999799	10.7495	11.0764	9.84472	10.5952	10.8973	9.97643	not.dependent	not.dependent	not.STRA8.bound	not.STRA8.activated
Nr2c2	5090.9	-0.0244934	0.148131	-0.165349	0.868669	0.981461	35.0034	37.2017	35.0595	36.01	24.9139	34.2581	2507.32	0.467593	0.473766	0.986971	0.323657	0.999799	12.4985	18.0955	9.44197	9.07151	14.7953	4.48845	not.dependent	not.dependent	STRA8.bound	not.STRA8.activated
Nr2c2ap	637.283	-0.240609	0.323242	-0.74436	0.456659	0.865371	18.5969	21.3491	32.3716	27.4362	34.2593	27.508	426.72	-0.154951	0.207798	-0.745682	0.455859	0.999799	20.1232	14.2318	13.8799	17.6641	16.1983	17.8236	not.dependent	not.dependent	not.STRA8.bound	not.STRA8.activated
Nr2f1	896.871	0.172089	0.286063	0.601578	0.547455	0.906068	11.6038	11.8584	23.0072	11.5457	17.7137	8.70955	609.483	-0.256135	0.218329	-1.17316	0.240732	0.999799	9.46522	10.856	6.52229	10.0262	8.62518	13.9862	not.dependent	not.dependent	not.STRA8.bound	not.STRA8.activated
Nr2f2	5190.68	0.0966105	0.138931	0.695384	0.486814	0.881485	56.7711	48.1075	50.0093	49.5415	52.2975	45.6658	4778.03	-0.108861	0.143258	-0.759896	0.447317	0.999799	43.9373	41.3122	38.0449	38.3774	44.9698	45.36	not.dependent	not.dependent	not.STRA8.bound	not.STRA8.activated
Nr2f6	2433.62	-0.225808	0.194808	-1.15913	0.246402	0.715246	41.7382	39.885	48.2432	65.1897	42.4944	54.6716	3298.19	-0.107133	0.110698	-0.967796	0.333146	0.999799	56.7356	60.4667	57.263	58.1035	59.4426	63.9388	not.dependent	not.dependent	STRA8.bound	not.STRA8.activated
Nr3c1	4684.03	-0.0633579	0.162492	-0.389913	0.696601	0.946285	39.1095	42.6276	47.1909	43.7268	44.5345	57.1467	2503.57	0.408062	0.149483	2.72983	0.00633676	0.204988	11.9375	17.5158	14.773	10.6965	12.7604	9.1403	not.dependent	not.dependent	STRA8.bound	not.STRA8.activated
Nr3c2	268.551	-0.361177	0.44671	-0.808526	0.418788	0.845612	1.58377	1.80138	1.79986	1.63344	2.68962	1.66232	173.307	0.00618308	0.285656	0.0216452	0.982731	0.999799	0.658883	1.2722	1.14556	1.10328	0.948609	0.903371	not.dependent	not.dependent	not.STRA8.bound	not.STRA8.activated
Nr4a1	366.802	0.200307	0.447603	0.447511	0.654506	0.935173	7.89552	3.72667	6.96741	8.23241	4.1393	4.83699	377.795	-0.137889	0.192641	-0.715782	0.474126	0.999799	5.07252	6.20976	5.68245	5.8005	5.41351	6.80318	not.dependent	not.dependent	not.STRA8.bound	not.STRA8.activated
Nr4a2	149.699	-0.715659	0.581293	-1.23115	0.218267	0.684673	1.82896	1.35091	0.959899	2.2315	2.19069	2.5063	184.626	0.0730694	0.255147	0.286381	0.774586	0.999799	2.25915	1.95857	1.7589	2.03575	2.21815	1.26688	not.dependent	not.dependent	not.STRA8.bound	not.STRA8.activated
Nr5a1	9535.64	-0.0122351	0.14815	-0.0825855	0.934181	0.991122	108.111	129.812	143.561	126.707	159.746	122.486	7260.72	-0.0563579	0.105954	-0.53191	0.594788	0.999799	96.1538	96.8376	85.2999	94.2161	95.1554	90.7199	not.dependent	not.dependent	not.STRA8.bound	not.STRA8.activated
Nr5a2	336.441	0.144901	0.504329	0.287314	0.773872	0.96344	4.32017	1.48243	4.15352	2.76259	2.48168	3.78339	350.21	-0.701006	0.270764	-2.589	0.00962565	0.26618	1.56252	2.30561	2.25436	2.6143	5.39698	2.50184	not.dependent	not.dependent	not.STRA8.bound	not.STRA8.activated
Nr6a1	5224.71	-0.637364	0.189533	-3.36281	0.000771521	0.0274735	23.2652	21.2108	30.3436	41.1307	30.5102	50.4284	2801.36	0.173418	0.385318	0.450066	0.652663	0.999799	8.98302	21.242	20.5792	13.5957	17.9896	12.4587	Meioc.downregulated	not.dependent	STRA8.bound	not.STRA8.activated
Nradd	1860.74	0.41126	0.195158	2.10732	0.0350903	0.31896	88.2206	71.7022	90.5799	59.8782	73.9176	65.7381	1275.49	-0.0699892	0.178059	-0.393067	0.69427	0.999799	54.0511	42.433	44.5424	46.7781	41.6412	55.1102	not.dependent	not.dependent	not.STRA8.bound	not.STRA8.activated
Nrap	317.316	0.0239816	0.527989	0.0454207	0.963772	0.995049	1.59425	1.89743	3.22673	2.88499	3.47571	0.876478	582.734	-0.0480289	0.154292	-0.311286	0.755583	0.999799	3.81332	3.83469	3.70806	3.57993	4.17283	3.80857	not.dependent	not.dependent	not.STRA8.bound	not.STRA8.activated
Nrarp	988.628	0.122143	0.332429	0.367426	0.713301	0.950991	19.3866	9.61249	18.647	14.7924	10.9398	20.4696	437.278	-0.0468311	0.16805	-0.278674	0.780495	0.999799	5.42984	6.98187	6.00414	5.93685	6.50486	6.00105	not.dependent	not.dependent	not.STRA8.bound	not.STRA8.activated
Nras	8217.86	-0.257341	0.142048	-1.81165	0.0700407	0.437724	62.0996	59.0788	78.3417	78.3965	111.211	63.9172	6146.67	-0.0608151	0.117467	-0.517721	0.604653	0.999799	54.8531	49.9086	42.6339	48.5335	63.9645	40.4864	not.dependent	not.dependent	not.STRA8.bound	not.STRA8.activated
Nrbf2	2004.17	-0.217924	0.184974	-1.17813	0.238745	0.709545	43.5063	35.8953	44.1225	56.6118	44.9817	51.375	1054.05	0.0255142	0.150967	0.169005	0.865793	0.999799	21.9797	23.2796	22.7667	20.194	21.3518	23.7904	not.dependent	not.dependent	not.STRA8.bound	not.STRA8.activated
Nrbp1	12344.5	0.505517	0.106494	4.74693	2.07e-06	0.000302717	252.717	274.558	251.369	184.016	189.831	206.908	9059.37	0.37977	0.119944	3.16623	0.00154429	0.0735467	157.378	208.704	176.792	141.318	129.707	133.171	Meioc.upregulated	not.dependent	STRA8.bound	not.STRA8.activated
Nrbp2	1450.45	0.130196	0.265636	0.49013	0.624042	0.923822	20.1848	17.6492	33.4967	21.968	25.7017	21.2101	4932.77	0.00644032	0.134044	0.0480461	0.961679	0.999799	63.4923	82.3627	80.4318	77.0139	68.0683	73.1434	not.dependent	not.dependent	not.STRA8.bound	not.STRA8.activated
Nrcam	636.827	-0.383059	0.288605	-1.32728	0.184417	0.639737	3.46134	3.87165	3.50849	4.21033	4.92783	5.63949	300.007	0.601469	0.235236	2.55688	0.0105617	0.280309	1.75032	2.824	2.33256	1.5738	1.77786	1.15397	not.dependent	not.dependent	not.STRA8.bound	not.STRA8.activated
Nrd1	14205.1	0.223703	0.142369	1.57129	0.116115	0.542904	134.97	148.556	122.966	111.89	152.464	107.932	7792.85	0.0601412	0.115435	0.520995	0.602371	0.999799	61.6956	79.5391	63.1506	65.9163	67.9597	56.2159	not.dependent	not.dependent	STRA8.bound	not.STRA8.activated
Nrde2	1917.57	0.349066	0.173424	2.0128	0.0441362	0.355436	21.8964	20.6755	21.5427	16.5252	19.0634	17.6623	1587.17	0.315153	0.147285	2.13974	0.0323755	0.5561	15.022	20.1014	16.3055	11.811	15.9576	12.3897	not.dependent	not.dependent	not.STRA8.bound	not.STRA8.activated
Nrep	26340.1	0.0304497	0.134017	0.227208	0.820262	0.973926	534.662	488.609	412.145	497.057	557.475	421.918	16036.7	-0.0267207	0.133006	-0.200899	0.840778	0.999799	304.829	255.653	225.366	256.554	269.354	257.424	not.dependent	not.dependent	not.STRA8.bound	not.STRA8.activated
Nrf1	2008.97	0.0632597	0.209346	0.302178	0.762517	0.961108	31.0504	35.9638	28.3281	35.8818	25.3719	31.9387	2400.9	0.0519007	0.120703	0.429986	0.667206	0.999799	30.3148	30.8266	30.6227	28.3605	31.5732	24.5775	not.dependent	not.dependent	STRA8.bound	not.STRA8.activated
Nrg1	439.521	-0.0670163	0.44818	-0.14953	0.881135	0.985216	6.88026	3.71213	4.22728	4.37148	4.37458	8.19415	403.095	-0.201665	0.195548	-1.03128	0.302409	0.999799	3.30384	3.31441	2.31363	3.69373	3.92153	2.73469	not.dependent	not.dependent	not.STRA8.bound	not.STRA8.activated
Nrg2	123.908	0.248666	0.629748	0.394866	0.692942	0.946273	1.28729	2.42031	1.69577	1.83443	1.87986	1.13848	121.407	0.0725596	0.307104	0.236271	0.813223	0.999799	1.3335	2.2446	1.28762	1.39833	1.69811	1.32634	not.dependent	not.dependent	not.STRA8.bound	not.STRA8.activated
Nrg4	64.0735	0.845312	0.903233	0.935873	0.349338	0.805807	3.41416	2.46345	1.58113	1.22983	1.15263	0.624014	152.011	-0.170555	0.260337	-0.655132	0.512383	0.999799	2.25044	3.27908	3.11723	3.2085	3.35042	3.23527	not.dependent	not.dependent	NA	NA
Nrgn	262.889	0.533952	0.437299	1.22102	0.222078	0.689415	8.28797	9.59338	11.3164	5.44956	7.92239	8.00009	324.229	-0.106779	0.214004	-0.498957	0.61781	0.999799	8.59889	9.61239	8.23481	10.1561	7.31074	10.1073	not.dependent	not.dependent	not.STRA8.bound	not.STRA8.activated
Nrip1	4677.7	-0.0831819	0.156561	-0.531305	0.595207	0.919594	17.8721	25.5928	26.7624	24.508	30.6774	23.5428	2498.84	-0.115604	0.180462	-0.640603	0.52178	0.999799	10.5855	11.2456	8.28026	9.89722	14.49	7.5622	not.dependent	not.dependent	not.STRA8.bound	not.STRA8.activated
Nrip2	398.136	0.408637	0.390053	1.04765	0.294802	0.761162	10.7192	8.41678	14.2499	7.83451	9.81463	8.00745	573.395	-0.0466847	0.186579	-0.250214	0.802422	0.999799	11.3499	14.014	11.9148	12.1669	11.2292	15.0721	not.dependent	not.dependent	not.STRA8.bound	not.STRA8.activated
Nrk	3046.52	-0.248043	0.156392	-1.58604	0.112731	0.537964	10.7639	11.1542	13.4441	13.7771	14.7016	15.5952	1617.73	-0.12842	0.157493	-0.815398	0.414845	0.999799	6.42509	7.10256	5.05335	5.75632	8.04788	6.03548	not.dependent	not.dependent	not.STRA8.bound	not.STRA8.activated
Nrm	1135.56	0.026584	0.261316	0.101731	0.91897	0.990793	33.3252	39.0775	31.8528	41.6121	25.2476	41.4712	1117.46	0.223027	0.1487	1.49985	0.133654	0.999799	31.3413	35.0862	37.1521	27.2465	27.6382	31.2937	not.dependent	not.dependent	not.STRA8.bound	not.STRA8.activated
Nrn1	3497.76	0.122708	0.176357	0.69579	0.48656	0.881248	128.937	132.689	162.893	112.906	161.435	115.844	3588.92	0.0205238	0.134637	0.152438	0.878842	0.999799	91.7973	80.3018	73.4535	87.1142	77.2756	71.6366	not.dependent	not.dependent	not.STRA8.bound	not.STRA8.activated
Nrn1l	6.31237	1.51908	3.33343	0.45571	0.648598	0.933	1.02801	2.07818	0	0	0	1.13968	17.8018	-0.193942	0.699829	-0.277129	0.781681	0.999799	1.01041	1.95539	2.29354	2.46245	1.48023	1.7381	not.dependent	not.dependent	NA	NA
Nrp1	3616.3	0.236106	0.156502	1.50865	0.131388	0.567762	41.8009	34.6438	42.3962	39.2976	36.0217	31.34	1017.73	0.158929	0.216016	0.735731	0.461895	0.999799	13.3006	11.6106	6.61221	9.38242	10.2569	7.84983	not.dependent	not.dependent	not.STRA8.bound	not.STRA8.activated
Nrp2	2175.94	0.141201	0.18056	0.782017	0.434205	0.853508	12.1784	11.4082	14.6175	11.6394	13.4314	11.3446	770.087	0.00945456	0.215158	0.0439424	0.96495	0.999799	4.44489	4.52067	3.23631	3.01038	3.69279	5.08659	not.dependent	not.dependent	not.STRA8.bound	not.STRA8.activated
Nrros	779.417	-0.453247	0.377504	-1.20064	0.229891	0.698938	11.327	14.0648	6.53658	11.5175	22.4117	10.4843	372.921	-0.278807	0.180606	-1.54373	0.122654	0.999799	4.53108	5.26891	4.83195	6.14545	5.15719	5.66042	not.dependent	not.dependent	not.STRA8.bound	not.STRA8.activated
Nrsn2	108.398	0.501223	0.793227	0.631878	0.527467	0.900231	3.96391	6.73045	1.04719	3.20004	3.53085	2.06417	69.6691	0.184647	0.363365	0.508159	0.611342	0.999799	2.42789	1.97502	1.98618	1.55676	1.84034	2.0918	not.dependent	not.dependent	not.STRA8.bound	not.STRA8.activated
Nrtn	419.973	0.433017	0.383885	1.12799	0.259326	0.728833	20.0069	22.2622	32.4103	21.1868	15.0181	23.6324	810.757	0.330682	0.197971	1.67036	0.094849	0.921352	31.1051	57.5286	48.3208	35.0332	32.9257	36.0013	not.dependent	not.dependent	not.STRA8.bound	not.STRA8.activated
Nrxn2	741.838	0.0261572	0.290296	0.0901054	0.928203	0.991122	9.55443	6.08265	8.84577	8.08935	9.89161	6.8012	647.053	-0.0512719	0.151194	-0.339112	0.734525	0.999799	6.37321	7.20374	6.21814	6.12477	6.55298	7.16828	not.dependent	not.dependent	not.STRA8.bound	not.STRA8.activated
Nsa2	15075.7	0.159865	0.133341	1.19892	0.230559	0.699325	607.401	523.79	570.589	608.141	384.912	418.968	11330.1	-0.0182157	0.126313	-0.144211	0.885334	0.999799	362.273	298.304	310.075	322.808	317.724	304.818	not.dependent	not.dependent	not.STRA8.bound	not.STRA8.activated
Nsd1	19435.4	0.00869222	0.0878356	0.0989602	0.92117	0.991122	68.1826	74.9211	71.183	66.5919	74.6345	68.9033	11270.1	0.205203	0.129021	1.59047	0.111729	0.979346	34.6083	45.0358	33.449	31.7333	38.5976	27.3029	not.dependent	not.dependent	STRA8.bound	not.STRA8.activated
Nsd2	12447.4	0.0174567	0.128943	0.135383	0.892309	0.987585	63.9766	63.5893	65.1697	66.8968	54.5182	75.2536	7954.57	0.314866	0.171697	1.83385	0.0666762	0.792762	32.9132	50.5732	40.6231	30.3202	42.2609	24.9267	not.dependent	not.dependent	STRA8.bound	not.STRA8.activated
Nsd3	4583.23	-0.0131426	0.124135	-0.105874	0.915683	0.990501	25.5429	28.2839	30.5878	28.391	29.6118	31.2041	3880.39	0.148785	0.124178	1.19816	0.230856	0.999799	20.6986	23.7327	19.3643	19.1893	20.1822	16.3163	not.dependent	not.dependent	STRA8.bound	not.STRA8.activated
Nsdhl	872.513	-0.222825	0.249284	-0.893858	0.371398	0.820409	13.1955	16.249	13.7883	17.7966	15.5663	19.638	1637.56	-0.12613	0.130072	-0.969695	0.332198	0.999799	25.2439	27.9807	27.5674	29.0274	27.3544	29.5383	not.dependent	not.dependent	not.STRA8.bound	not.STRA8.activated
Nsf	2503.73	-0.0472976	0.168796	-0.280206	0.779319	0.965213	22.0121	26.2236	20.9074	25.3074	23.5707	26.6232	1289.8	0.113581	0.121268	0.936615	0.348957	0.999799	11.9617	12.8318	12.1898	11.0637	11.6309	10.6416	not.dependent	not.dependent	not.STRA8.bound	not.STRA8.activated
Nsfl1c	4701.68	-0.0114568	0.151511	-0.075617	0.939724	0.991122	137.325	140.804	178.851	155.504	184.029	153.619	6456.26	-0.0512937	0.107386	-0.477657	0.632894	0.999799	190.856	194.96	173.39	190.303	185.871	188.021	not.dependent	not.dependent	STRA8.bound	not.STRA8.activated
Nsg1	2011.29	-0.139011	0.202539	-0.68634	0.492499	0.883739	78.72	66.0358	67.6982	68.4856	93.2901	83.3134	2871.52	-0.0619797	0.123313	-0.502619	0.615232	0.999799	70.1161	70.165	55.7835	67.5229	72.4035	61.8117	not.dependent	not.dependent	not.STRA8.bound	not.STRA8.activated
Nsl1	928.116	-0.251269	0.314048	-0.800098	0.423654	0.848329	10.7332	19.7918	14.4767	23.0066	17.918	13.8994	1004.48	0.0869201	0.161622	0.537798	0.590716	0.999799	7.47511	8.51534	9.11182	7.08457	9.12257	6.09173	not.dependent	not.dependent	not.STRA8.bound	not.STRA8.activated
Nsmaf	5998.45	-0.0657505	0.126	-0.52183	0.601788	0.920258	53.4411	60.1797	66.8994	66.8871	67.1727	64.9975	4506.78	-0.0776409	0.107229	-0.724064	0.469026	0.999799	42.5515	46.1132	42.559	46.7741	48.4589	39.9681	not.dependent	not.dependent	not.STRA8.bound	not.STRA8.activated
Nsmce1	2243.45	-0.00170042	0.159204	-0.0106807	0.991478	0.998842	95.8984	91.2474	88.2457	102.468	93.4057	96.4121	2501.97	-0.0887588	0.150015	-0.591666	0.554074	0.999799	106.739	81.3857	97.7924	99.0444	99.2428	99.9972	not.dependent	not.dependent	not.STRA8.bound	not.STRA8.activated
Nsmce2	2589.19	-0.0584725	0.191935	-0.304647	0.760635	0.960686	101.682	109.187	71.691	105.606	93.2526	105.882	1874.63	0.0935165	0.120016	0.779199	0.435863	0.999799	71.027	70.8153	67.6979	63.8417	64.6375	64.7583	not.dependent	not.dependent	STRA8.bound	not.STRA8.activated
Nsmce3	2106.41	0.489567	0.207052	2.36447	0.0180561	0.220535	11.6042	15.8231	16.4679	12.9012	9.1418	10.7523	1176.67	-0.012495	0.169478	-0.0737267	0.941228	0.999799	7.02352	6.33318	6.41409	6.69795	5.45414	7.28039	not.dependent	not.dependent	not.STRA8.bound	not.STRA8.activated
Nsmce4a	3813.98	-0.106574	0.164862	-0.646443	0.517992	0.896034	89.3846	100.868	131.336	125.777	113.962	124.924	4188.65	0.0630199	0.130366	0.483409	0.628805	0.999799	133.191	111.228	112.967	107.74	121.124	106.233	not.dependent	not.dependent	STRA8.bound	not.STRA8.activated
Nsmf	1652.88	-0.190546	0.220518	-0.864081	0.387543	0.830428	25.6296	22.5044	29.8566	30.0745	33.5105	26.5462	3146.09	0.0456818	0.106982	0.427004	0.669376	0.999799	43.0536	44.1379	42.8578	40.7685	41.906	39.7474	not.dependent	not.dependent	not.STRA8.bound	not.STRA8.activated
Nsrp1	4112.55	0.0383142	0.17739	0.215988	0.828997	0.974215	46.9032	50.7547	50.3801	46.3548	64.0438	41.13	2387.98	-0.0202794	0.121959	-0.166281	0.867936	0.999799	24.2625	27.2249	26.1681	25.8542	29.0874	22.3644	not.dependent	not.dependent	not.STRA8.bound	not.STRA8.activated
Nsun2	6072.43	-0.165802	0.163479	-1.01421	0.310483	0.777438	79.3073	80.06	86.3695	122.118	79.5956	90.3148	4650.17	-0.138631	0.108709	-1.27524	0.202223	0.999799	52.1414	55.9295	53.1821	59.7343	62.9354	51.0144	not.dependent	not.dependent	not.STRA8.bound	not.STRA8.activated
Nsun3	1382.62	-0.165992	0.254747	-0.651598	0.51466	0.894503	13.955	14.2273	8.297	14.658	14.3578	13.8879	768.879	0.0604745	0.15673	0.385852	0.699606	0.999799	6.07976	7.67585	6.99143	5.95875	7.58947	5.91664	not.dependent	not.dependent	not.STRA8.bound	not.STRA8.activated
Nsun4	797.141	0.131138	0.255476	0.513308	0.607736	0.920284	11.5708	14.0037	13.0324	13.8156	11.1401	12.5993	1218.19	-0.0160729	0.149226	-0.107709	0.914227	0.999799	18.9948	17.0991	18.8203	18.7732	16.737	18.6381	not.dependent	not.dependent	not.STRA8.bound	not.STRA8.activated
Nsun5	1352.48	0.370225	0.289348	1.27951	0.200717	0.661719	30.0594	22.2398	31.6572	21.8554	14.8399	32.1232	1695.39	0.15559	0.171894	0.905153	0.365384	0.999799	23.3259	35.2707	36.1259	27.4179	25.8213	28.8275	not.dependent	not.dependent	not.STRA8.bound	not.STRA8.activated
Nsun6	836.138	-0.0978262	0.336315	-0.290877	0.771146	0.963018	14.9305	19.3643	12.8907	12.7824	20.6252	12.4892	661.763	0.0323282	0.174352	0.185419	0.852901	0.999799	7.36056	10.3264	6.80686	7.84562	8.89333	6.31968	not.dependent	not.dependent	not.STRA8.bound	not.STRA8.activated
Nt5c	409.85	-0.292495	0.362612	-0.806633	0.419878	0.846355	22.2679	17.7247	28.2872	32.3398	24.6505	32.9593	1176.07	-0.0545857	0.159919	-0.341333	0.732853	0.999799	78.6273	64.0036	65.1376	70.7965	64.193	74.6975	not.dependent	not.dependent	not.STRA8.bound	not.STRA8.activated
Nt5c2	4883.5	0.30142	0.178272	1.69079	0.0908773	0.488009	60.8522	62.3774	54.5357	58.6925	36.3284	57.1117	3067.4	0.126273	0.136954	0.92201	0.356523	0.999799	28.2439	41.6651	35.0544	31.2414	33.4795	28.0276	not.dependent	not.dependent	not.STRA8.bound	not.STRA8.activated
Nt5c3	10076.3	0.0435268	0.354217	0.122882	0.902201	0.988799	282.699	285.69	223.121	231.997	409.882	169.897	3737.46	-0.0604026	0.13788	-0.438079	0.661329	0.999799	94.6017	75.3055	78.3169	89.7161	86.6205	78.9399	not.dependent	not.dependent	not.STRA8.bound	not.STRA8.activated
Nt5c3b	2154.32	0.573868	0.246982	2.32352	0.0201512	0.234113	69.007	83.1628	88.707	72.516	36.612	63.3227	3423.9	-0.0861859	0.137254	-0.627931	0.530049	0.999799	113.572	95.2969	93.4878	104.398	100.007	108.247	not.dependent	not.dependent	not.STRA8.bound	not.STRA8.activated
Nt5dc1	319.917	-0.29014	0.633789	-0.457787	0.647105	0.932118	3.55176	5.41177	8.9557	10.4968	0.878454	10.8658	516.244	-0.101998	0.159532	-0.639357	0.522591	0.999799	6.93675	7.5986	6.74279	6.54075	7.78086	7.04976	not.dependent	not.dependent	not.STRA8.bound	not.STRA8.activated
Nt5dc2	4384.05	-0.0690158	0.169342	-0.407554	0.683601	0.943903	127.868	128.387	132.461	154.649	110.565	168.256	4241.36	0.039704	0.116849	0.339788	0.734016	0.999799	125.125	136.599	130.054	118.92	119.033	132.249	not.dependent	not.dependent	not.STRA8.bound	not.STRA8.activated
Nt5dc3	1047.54	-0.0141798	0.268557	-0.0528001	0.957891	0.992952	6.62139	6.04737	6.58123	7.80328	4.66991	8.05166	966.521	-0.175746	0.171101	-1.02715	0.304351	0.999799	4.51195	5.8343	5.38681	5.59691	7.20873	4.55173	not.dependent	not.dependent	not.STRA8.bound	not.STRA8.activated
Nt5m	1473.12	0.121207	0.20929	0.579131	0.562501	0.90981	64.4978	47.411	49.047	52.1573	54.3288	50.6303	913.957	-0.0753081	0.163633	-0.460225	0.645355	0.999799	27.1446	32.0556	31.8028	30.2875	27.3887	35.0702	not.dependent	not.dependent	not.STRA8.bound	not.STRA8.activated
Ntan1	1113.17	0.0202496	0.252963	0.0800496	0.936198	0.991122	48.71	45.0681	62.2802	59.363	43.0608	64.4678	2467.68	-0.076991	0.139373	-0.552408	0.580669	0.999799	95.5059	84.6526	96.0611	91.0317	95.0414	99.8662	not.dependent	not.dependent	not.STRA8.bound	not.STRA8.activated
Ntf5	672.674	0.0478381	0.276921	0.17275	0.862848	0.98013	14.9445	16.3466	13.0042	16.9559	13.2863	15.1044	595.377	0.206933	0.161585	1.28064	0.200319	0.999799	12.4402	12.5659	13.4955	10.7186	10.3253	11.3826	not.dependent	not.dependent	STRA8.bound	not.STRA8.activated
Nthl1	233.58	0.709985	0.585122	1.2134	0.224978	0.69268	18.3587	9.86839	11.9921	12.0294	3.07266	10.9897	617.585	-0.288575	0.166545	-1.73271	0.083147	0.870786	23.2594	23.1815	27.0803	27.9885	28.4809	30.8727	not.dependent	not.dependent	not.STRA8.bound	not.STRA8.activated
Ntm	217.499	0.395392	0.526678	0.750729	0.452816	0.865013	6.7031	2.61501	5.77583	3.7087	3.54271	1.91685	170.076	-0.164663	0.257308	-0.639946	0.522208	0.999799	2.58724	2.70614	1.7301	2.2357	2.70889	1.85069	not.dependent	not.dependent	not.STRA8.bound	not.STRA8.activated
Ntmt1	1980.47	0.0838311	0.182542	0.459243	0.64606	0.93147	62.6811	64.9722	64.5423	67.9341	71.1409	54.2882	1393.69	-0.0730552	0.151105	-0.483472	0.62876	0.999799	46.187	40.9265	41.9475	42.9723	40.0031	48.4026	not.dependent	not.dependent	not.STRA8.bound	not.STRA8.activated
Ntn1	492.884	-1.76267	0.351697	-5.01191	5.39e-07	9.83e-05	1.75098	1.4169	1.25833	6.79045	3.87843	5.30684	166.476	-0.0200953	0.255882	-0.0785336	0.937404	0.999799	0.886424	1.09026	1.13998	0.853944	1.20491	1.02347	Meioc.downregulated	not.dependent	not.STRA8.bound	not.STRA8.activated
Ntn4	1068.01	0.384886	0.248661	1.54784	0.121662	0.552934	13.5361	13.8389	9.69965	9.03435	10.757	10.121	255.53	0.13214	0.231666	0.570389	0.568414	0.999799	2.99795	2.93318	1.9915	2.56878	2.45868	1.98041	not.dependent	not.dependent	not.STRA8.bound	not.STRA8.activated
Ntng1	465.465	-0.147988	0.347451	-0.425924	0.670163	0.940509	3.17544	3.91275	3.04331	3.69963	10.5157	3.48534	289.375	-0.0921564	0.190855	-0.482862	0.629194	0.999799	1.76707	1.92009	1.82049	1.83366	1.98528	2.07638	not.dependent	not.dependent	not.STRA8.bound	not.STRA8.activated
Ntng2	122.037	0.702087	1.02848	0.682644	0.494832	0.884685	2.33507	3.95255	5.01166	3.53518	0.0330204	3.50497	169.524	0.0438785	0.242919	0.18063	0.856658	0.999799	4.11421	4.72657	3.7551	3.8408	4.6013	3.36324	not.dependent	not.dependent	not.STRA8.bound	not.STRA8.activated
Ntpcr	713.646	-0.0149066	0.312579	-0.0476889	0.961964	0.994422	32.4603	20.7756	29.8724	31.1655	22.7128	34.4732	1035.9	-0.19372	0.146203	-1.32501	0.185168	0.999799	36.9106	33.1572	34.5206	40.8285	38.0095	40.5509	not.dependent	not.dependent	not.STRA8.bound	not.STRA8.activated
Ntrk1	127.486	0.655897	1.01005	0.649368	0.516101	0.895073	2.2536	1.00907	3.99635	2.5315	0.0384277	2.34334	124.918	-0.0564213	0.271613	-0.207727	0.835442	0.999799	1.95505	1.86585	1.74047	1.9866	1.75992	1.85673	not.dependent	not.dependent	not.STRA8.bound	not.STRA8.activated
Ntrk2	339.875	-0.478793	0.576106	-0.831086	0.405925	0.838547	1.30729	2.56055	3.14368	1.09167	6.34739	1.76154	157.429	0.341151	0.375581	0.908327	0.363705	0.999799	1.80111	1.04352	0.762353	0.715694	0.880468	1.13052	not.dependent	not.dependent	not.STRA8.bound	not.STRA8.activated
Ntrk3	426.932	0.279031	0.481013	0.58009	0.561854	0.90981	2.63034	1.86249	5.67489	1.64696	6.47844	2.09689	322.957	0.104213	0.241311	0.431863	0.665841	0.999799	1.61799	2.50791	2.16283	1.82138	1.54341	2.56701	not.dependent	not.dependent	not.STRA8.bound	not.STRA8.activated
Ntsr1	315.393	-0.101895	0.395455	-0.257664	0.796666	0.968678	3.37348	2.82577	2.69451	2.90469	4.08833	3.04066	140.097	-0.0245111	0.268285	-0.0913622	0.927205	0.999799	1.28855	1.3689	1.28697	1.33343	1.10523	1.44306	not.dependent	not.dependent	not.STRA8.bound	not.STRA8.activated
Nuak1	3044.39	-0.432626	0.153598	-2.81661	0.00485331	0.0981182	16.5101	14.8529	18.7933	24.2966	23.5904	23.5697	1732.11	0.0416583	0.157908	0.263814	0.791923	0.999799	10.3119	12.064	10.2765	9.04263	13.292	8.63747	not.dependent	not.dependent	not.STRA8.bound	not.STRA8.activated
Nuak2	864.725	0.231209	0.280912	0.823067	0.41047	0.840286	10.1327	9.82222	15.7007	9.25483	12.7068	10.6451	415.148	-0.0537339	0.186321	-0.288394	0.773045	0.999799	5.68029	5.16866	4.25888	5.09318	5.17263	4.60927	not.dependent	not.dependent	not.STRA8.bound	not.STRA8.activated
Nub1	6852.84	0.0191	0.121282	0.157484	0.874863	0.983078	73.8789	73.61	79.4356	75.996	86.2572	74.3236	4249.57	-0.0315646	0.105825	-0.29827	0.765497	0.999799	44.5678	46.6637	43.8413	43.0249	46.7335	44.9691	not.dependent	not.dependent	not.STRA8.bound	not.STRA8.activated
Nubp1	2011.28	-0.0236202	0.18602	-0.126977	0.898959	0.988092	38.0357	31.4031	42.391	39.4971	41.3267	39.3615	1497.64	-0.00255639	0.123371	-0.0207211	0.983468	0.999799	25.3376	29.1959	28.6111	26.6062	28.0413	26.202	not.dependent	not.dependent	not.STRA8.bound	not.STRA8.activated
Nubp2	872.25	-0.302448	0.262657	-1.15149	0.249529	0.718842	29.5021	22.5052	20.0473	35.0754	29.2312	29.8434	1364.86	-0.227397	0.139567	-1.62931	0.103248	0.955721	39.1772	36.7432	39.9306	45.0869	41.7698	44.9977	not.dependent	not.dependent	not.STRA8.bound	not.STRA8.activated
Nubpl	511.128	-0.596206	0.323224	-1.84456	0.0651012	0.420619	5.76807	5.03243	3.90708	8.32162	7.60483	7.44133	889.336	-0.206278	0.134101	-1.53823	0.123992	0.999799	8.95752	10.5832	9.42366	10.7194	11.4546	10.4419	not.dependent	not.dependent	not.STRA8.bound	not.STRA8.activated
Nucb1	13391	0.13571	0.123038	1.10299	0.270031	0.739371	238.93	252.519	271.822	210.312	274.422	248.745	5598.44	0.111508	0.155636	0.716469	0.473702	0.999799	81.7674	101.02	96.9753	80.2429	70.1274	97.6568	not.dependent	not.dependent	not.STRA8.bound	not.STRA8.activated
Nucb2	1228.56	-0.161144	0.261932	-0.615212	0.538415	0.902998	18.2855	29.7647	30.8317	26.9524	35.744	30.2428	1098.92	-0.169124	0.134169	-1.26053	0.207478	0.999799	23.0272	24.9732	19.9669	25.8631	26.0324	21.8376	not.dependent	not.dependent	not.STRA8.bound	not.STRA8.activated
Nucks1	20467.2	-0.525525	0.103411	-5.08189	3.74e-07	7.48e-05	128.441	123.187	136.586	201.722	172.185	185.025	7195.45	-0.010257	0.127179	-0.0806504	0.93572	0.999799	41.0975	37.1798	38.7475	35.2345	41.7909	37.3869	Meioc.downregulated	not.dependent	STRA8.bound	not.STRA8.activated
Nudc	12396.8	0.013163	0.127759	0.10303	0.917939	0.990572	366.518	424.673	480.372	476.751	400.944	467.402	8062.12	-0.174717	0.112993	-1.54626	0.122043	0.999799	216.868	271.359	261.766	272.08	287.928	261.019	not.dependent	not.dependent	not.STRA8.bound	not.STRA8.activated
Nudcd1	1230.16	-0.381804	0.227363	-1.67927	0.0930997	0.493964	12.8485	10.4181	10.0457	16.1788	13.113	16.3402	1643.52	0.0748052	0.139413	0.536573	0.591563	0.999799	17.3175	17.4764	15.0857	15.8316	18.0086	12.6365	not.dependent	not.dependent	not.STRA8.bound	not.STRA8.activated
Nudcd2	2164.63	-0.0639797	0.233726	-0.273738	0.784286	0.966072	86.0445	83.8107	74.4663	89.7035	49.5219	89.3633	2439.93	-0.0678952	0.147589	-0.460028	0.645496	0.999799	86.0403	67.5948	62.5823	74.9211	76.8595	66.5934	not.dependent	not.dependent	not.STRA8.bound	not.STRA8.activated
Nudcd3	4413.57	-0.0833811	0.169585	-0.491677	0.622948	0.92363	46.8887	33.6427	41.8612	38.942	48.2418	49.5041	3191.96	0.0906213	0.117494	0.771287	0.440537	0.999799	27.3709	35.2357	28.3082	27.8788	29.4582	25.3905	not.dependent	not.dependent	not.STRA8.bound	not.STRA8.activated
Nudt1	438.123	-0.117509	0.3395	-0.346124	0.72925	0.954144	31.1028	19.0905	21.8588	27.6426	25.4539	27.7518	926.488	-0.0068466	0.138116	-0.0495715	0.960464	0.999799	51.279	51.4818	50.8302	47.9365	54.5759	48.307	not.dependent	not.dependent	not.STRA8.bound	not.STRA8.activated
Nudt10	430.602	-0.819271	0.4207	-1.9474	0.0514867	0.382253	4.71297	5.71882	11.1576	10.2573	15.3394	14.3003	442.694	-0.0111134	0.193308	-0.0574904	0.954155	0.999799	8.13844	10.5713	9.86892	7.83436	9.71672	10.436	not.dependent	not.dependent	not.STRA8.bound	not.STRA8.activated
Nudt11	1054.42	0.119637	0.293041	0.40826	0.683083	0.943658	16.0746	15.094	10.159	15.8333	9.20934	15.1119	750.968	0.120193	0.173324	0.69346	0.488021	0.999799	8.39389	10.0623	8.70101	7.51388	7.2464	9.48315	not.dependent	not.dependent	not.STRA8.bound	not.STRA8.activated
Nudt12	395.694	-0.808678	0.362265	-2.23228	0.0255963	0.267026	4.39049	3.29688	5.88916	5.8297	10.4304	3.85355	541.636	-0.249834	0.154467	-1.6174	0.105793	0.965308	4.47525	4.25473	3.92238	5.17746	4.72727	4.35741	not.dependent	not.dependent	not.STRA8.bound	not.STRA8.activated
Nudt13	262.062	-0.35192	0.480915	-0.731772	0.464308	0.868426	4.58567	3.19547	5.30623	5.12374	9.40454	4.02908	812.668	-0.140125	0.15938	-0.87919	0.379298	0.999799	16.6529	16.2391	14.0378	19.0133	15.1104	16.3735	not.dependent	not.dependent	not.STRA8.bound	not.STRA8.activated
Nudt14	1489.21	0.444037	0.211054	2.1039	0.035387	0.320239	87.4263	96.8495	113.566	80.7436	115.164	82.7954	1333.33	0.0188195	0.150523	0.125028	0.900501	0.999799	86.4427	90.4125	74.8318	83.2026	63.5109	73.6025	not.dependent	not.dependent	not.STRA8.bound	not.STRA8.activated
Nudt15	761.762	0.0311646	0.296503	0.105107	0.916291	0.990501	10.1659	11.2304	13.5808	13.6728	8.55056	13.9014	403.571	0.22348	0.200675	1.11365	0.265431	0.999799	5.70163	6.92717	5.69374	5.67581	5.90857	3.72313	not.dependent	not.dependent	not.STRA8.bound	not.STRA8.activated
Nudt16	397.153	-0.262038	0.364023	-0.719839	0.471624	0.872726	10.6612	8.4037	10.4228	10.2752	15.3838	11.695	418.024	-0.176495	0.193789	-0.91076	0.362422	0.999799	9.19734	9.46112	10.5407	10.3177	9.65264	12.0768	not.dependent	not.dependent	not.STRA8.bound	not.STRA8.activated
Nudt16l1	2180.96	0.292968	0.172666	1.69674	0.0897468	0.485271	84.413	83.2387	97.2655	75.4952	70.5906	83.2495	3039.53	-0.101486	0.137946	-0.735694	0.461917	0.999799	103.928	96.6448	103.681	103.441	97.8158	115.867	not.dependent	not.dependent	not.STRA8.bound	not.STRA8.activated
Nudt17	147.958	0.80636	0.633014	1.27384	0.202719	0.664372	5.00234	9.43568	8.33737	7.28367	2.35418	4.41976	176.007	0.162848	0.255911	0.636347	0.52455	0.999799	5.75361	7.60043	7.369	6.12243	5.96281	4.98211	not.dependent	not.dependent	not.STRA8.bound	not.STRA8.activated
Nudt18	408.146	0.401841	0.399585	1.00564	0.314587	0.779361	5.38435	3.7742	5.05975	2.92938	2.98903	5.40519	354.625	-0.0190096	0.218366	-0.0870541	0.930629	0.999799	3.22143	3.64232	3.38044	3.79794	2.56453	3.66787	not.dependent	not.dependent	not.STRA8.bound	not.STRA8.activated
Nudt19	2865.6	-0.301012	0.161983	-1.85829	0.0631277	0.415186	43.3214	47.4354	40.696	54.9999	64.0714	52.3258	2003.36	-0.0124258	0.133584	-0.0930183	0.925889	0.999799	30.3391	31.879	36.1641	30.2446	35.8149	30.8977	not.dependent	not.dependent	STRA8.bound	not.STRA8.activated
Nudt2	254.794	0.504546	0.420251	1.20058	0.229914	0.698938	18.8544	17.7175	20.45	15.6969	11.7597	14.6841	547.674	0.0897848	0.172425	0.520719	0.602563	0.999799	35.1161	29.4702	34.7693	30.2694	32.3012	29.1006	not.dependent	not.dependent	STRA8.bound	not.STRA8.activated
Nudt21	6997.88	-0.163817	0.14588	-1.12296	0.261456	0.730897	138.486	169.008	185.963	181.325	149.747	222.569	6634.33	0.0150549	0.112448	0.133883	0.893495	0.999799	139.706	157.713	172.95	147.786	160.474	146.777	not.dependent	not.dependent	not.STRA8.bound	not.STRA8.activated
Nudt22	393.635	0.272965	0.381863	0.714826	0.474717	0.875317	17.9297	17.9111	26.1092	15.6707	21.1711	19.2398	447.806	-0.207085	0.174142	-1.18917	0.234372	0.999799	20.859	18.561	20.485	22.9798	22.9577	21.2785	not.dependent	not.dependent	not.STRA8.bound	not.STRA8.activated
Nudt3	9185.14	0.122788	0.11635	1.05533	0.291276	0.757409	271.367	242.04	331.721	279.197	258.728	230.052	3899.04	-0.0956652	0.128668	-0.743507	0.457175	0.999799	69.3147	76.4788	65.2133	68.7894	71.0558	77.707	not.dependent	not.dependent	STRA8.bound	not.STRA8.activated
Nudt4	11916.1	-0.35459	0.113739	-3.11758	0.00182343	0.050902	119.145	110.57	127.469	175.893	143.313	160.193	6229.22	-0.156828	0.116659	-1.34433	0.178841	0.999799	63.8368	63.3959	61.69	65.0067	79.1965	62.1117	not.dependent	not.dependent	not.STRA8.bound	not.STRA8.activated
Nudt5	2158.48	-0.263497	0.219776	-1.19894	0.230552	0.699325	34.076	26.287	30.8148	41.3816	24.7783	37.2089	3418.14	-0.0836313	0.119361	-0.700658	0.483517	0.999799	41.5412	40.4613	44.2197	42.3054	49.9094	35.5386	not.dependent	not.dependent	not.STRA8.bound	not.STRA8.activated
Nudt6	521.756	0.944062	0.356631	2.64717	0.00811694	0.13773	46.0247	24.3211	40.0445	13.5231	23.8849	23.0973	279.094	0.291853	0.259342	1.12536	0.260436	0.999799	8.43088	16.1102	13.737	9.67621	8.90296	11.5848	not.dependent	not.dependent	STRA8.bound	not.STRA8.activated
Nudt7	263.001	0.587874	0.504302	1.16572	0.243729	0.712566	9.69297	14.3388	9.33908	6.82084	2.13045	11.1115	500.814	-0.00116711	0.189204	-0.00616851	0.995078	0.999799	19.4555	14.6221	17.7784	17.911	15.4919	16.949	not.dependent	not.dependent	not.STRA8.bound	not.STRA8.activated
Nudt8	295.84	0.390478	0.445536	0.876423	0.3808	0.827296	17.9141	17.8633	12.5859	11.0933	4.14464	9.83705	1495.33	-0.207107	0.140662	-1.47238	0.14092	0.999799	49.1162	64.5102	62.2713	67.4823	61.2069	78.7061	not.dependent	not.dependent	not.STRA8.bound	not.STRA8.activated
Nudt9	2429.73	0.328006	0.183959	1.78304	0.0745794	0.449032	73.1756	72.7892	74.9448	57.5397	75.3567	54.3758	2283.6	-0.0508354	0.14537	-0.349696	0.726567	0.999799	69.7594	56.9547	58.2468	62.6434	58.9252	65.1404	not.dependent	not.dependent	STRA8.bound	not.STRA8.activated
Nuf2	3225.42	-0.163479	0.168982	-0.967438	0.333325	0.795293	51.6144	50.634	39.1113	60.4926	56.5654	54.299	2308.17	0.0605943	0.125169	0.4841	0.628315	0.999799	34.9038	41.6003	39.0598	33.9216	41.2099	32.2547	not.dependent	not.dependent	not.STRA8.bound	not.STRA8.activated
Nufip1	794.588	0.0425793	0.269425	0.158038	0.874427	0.983078	8.00102	7.4315	6.17259	8.49129	7.13632	6.38027	1149.74	-0.156745	0.13858	-1.13108	0.258023	0.999799	9.17939	9.0798	9.51291	9.56533	10.3815	10.3478	not.dependent	not.dependent	not.STRA8.bound	not.STRA8.activated
Nufip2	6545.58	-0.104455	0.128762	-0.811226	0.417236	0.844811	65.4183	64.7532	64.7568	69.7534	68.9822	68.5252	3887.94	0.0404739	0.16706	0.242272	0.808569	0.999799	24.2954	36.2222	23.6938	26.5329	38.9903	17.3492	not.dependent	not.dependent	not.STRA8.bound	not.STRA8.activated
Numa1	11953.9	0.0954964	0.113232	0.843371	0.399021	0.836273	59.0351	67.8693	68.8239	62.6532	69.149	62.1076	8534.54	0.104709	0.122064	0.857815	0.390994	0.999799	43.1841	49.9071	38.4708	38.1036	45.6995	34.9615	not.dependent	not.dependent	STRA8.bound	not.STRA8.activated
Numb	2980.14	0.0539296	0.1497	0.360251	0.71866	0.95297	30.8934	37.7803	35.8941	37.38	34.831	33.8131	6561.7	0.0685725	0.114111	0.600927	0.547888	0.999799	64.2954	83.6005	70.0845	71.0906	68.0114	61.5499	not.dependent	not.dependent	STRA8.bound	not.STRA8.activated
Numbl	1546.14	0.285752	0.191754	1.4902	0.136172	0.574761	26.1731	24.9229	25.2524	20.8446	21.0809	24.6293	1380.29	-0.113689	0.137642	-0.825977	0.408817	0.999799	17.9882	20.869	17.8169	18.6774	18.6894	21.6686	not.dependent	not.dependent	not.STRA8.bound	not.STRA8.activated
Nup107	3789.81	0.350265	0.200738	1.74489	0.0810045	0.464882	51.2301	59.3851	36.0153	43.5005	33.2253	45.357	4101.2	0.169837	0.155347	1.09327	0.274275	0.999799	40.3396	58.8416	48.3639	41.7416	52.0888	34.1496	not.dependent	not.dependent	not.STRA8.bound	not.STRA8.activated
Nup133	9037.64	0.273038	0.137745	1.98219	0.0474578	0.368527	64.6265	57.5628	57.1057	43.9672	58.4334	53.5757	3386.01	0.177666	0.170759	1.04045	0.298131	0.999799	15.3208	26.3276	22.3409	16.6463	21.5065	16.8015	not.dependent	not.dependent	STRA8.bound	not.STRA8.activated
Nup153	8093.12	0.167266	0.121721	1.37417	0.169388	0.616599	50.3851	51.3389	46.7817	49.798	41.1026	48.3521	5555.56	0.16415	0.164649	0.996967	0.31878	0.999799	28.1571	36.3712	30.2847	24.7249	36.8117	21.3887	not.dependent	not.dependent	STRA8.bound	not.STRA8.activated
Nup155	5263.05	-0.173806	0.146494	-1.18643	0.235452	0.705567	25.9527	25.1846	28.9955	35.9989	26.344	32.6046	4936.57	0.00323847	0.130411	0.0248329	0.980188	0.999799	24.5872	28.2756	23.9391	24.4191	30.1093	20.5275	not.dependent	not.dependent	not.STRA8.bound	not.STRA8.activated
Nup160	4562.58	-0.505714	0.132078	-3.8289	0.000128717	0.00773999	22.9383	20.6433	24.4333	32.6073	34.1205	34.9368	3581.61	0.134773	0.168939	0.797758	0.425011	0.999799	18.5401	25.1662	22.0153	18.8934	25.2806	14.4833	Meioc.downregulated	not.dependent	not.STRA8.bound	not.STRA8.activated
Nup188	13964.5	0.263522	0.110425	2.38644	0.0170126	0.21483	95.6187	97.5548	96.6373	83.7511	81.3856	95.1372	4242.84	0.177563	0.138789	1.27937	0.200766	0.999799	24.372	34.1746	28.7039	24.0741	29.1883	20.9742	not.dependent	not.dependent	STRA8.bound	not.STRA8.activated
Nup205	9623.41	-0.33958	0.141642	-2.39746	0.0165094	0.211238	46.1518	43.6584	48.6128	65.7319	48.9548	70.2412	7194.01	0.202797	0.156838	1.29304	0.195997	0.999799	35.1875	48.1944	39.3906	33.1403	44.1576	26.9222	not.dependent	not.dependent	STRA8.bound	not.STRA8.activated
Nup210	6022.69	0.378061	0.221413	1.70749	0.0877302	0.481195	32.8928	38.949	31.9518	28.7599	17.5746	38.7581	1854.1	0.101854	0.227223	0.448256	0.653968	0.999799	5.55421	12.6474	11.3272	7.85415	10.6274	8.19973	not.dependent	not.dependent	STRA8.bound	not.STRA8.activated
Nup210l	176.641	0.0566785	0.664423	0.0853049	0.932019	0.991122	1.62867	0.619485	1.04275	0.656089	2.03686	0.639884	266.851	-0.254662	0.24182	-1.05311	0.292292	0.999799	1.2784	1.98879	1.15391	1.99562	1.63311	1.43492	not.dependent	not.dependent	not.STRA8.bound	not.STRA8.activated
Nup214	4778.63	0.0328834	0.172787	0.190312	0.849065	0.978166	27.2043	25.6769	27.7255	22.7341	34.8248	25.5482	2129.11	0.249661	0.152645	1.63556	0.101931	0.952702	11.0077	14.9317	10.9225	10.0154	11.9713	8.11393	not.dependent	not.dependent	STRA8.bound	not.STRA8.activated
Nup35	485.558	-0.679368	0.359655	-1.88894	0.0588998	0.403547	12.1123	9.66043	7.10134	15.8072	13.1756	19.7596	1233.18	-0.179218	0.137472	-1.30367	0.192347	0.999799	30.3824	28.7052	30.1569	33.348	36.9343	29.0118	not.dependent	not.dependent	not.STRA8.bound	not.STRA8.activated
Nup37	343.443	-0.180143	0.517107	-0.348367	0.727564	0.953995	7.34437	14.5238	12.9051	17.0318	5.38772	18.7348	1311.75	-0.16166	0.138286	-1.16903	0.24239	0.999799	36.1606	39.6004	40.5555	39.4452	43.298	44.3681	not.dependent	not.dependent	not.STRA8.bound	not.STRA8.activated
Nup43	1031.35	-0.41	0.273417	-1.49954	0.133733	0.572008	30.411	38.436	22.8391	48.779	43.5408	36.1705	1563.94	-0.019804	0.14574	-0.135886	0.891911	0.999799	46.9212	49.5588	56.0693	45.6388	57.3901	48.5394	not.dependent	not.dependent	not.STRA8.bound	not.STRA8.activated
Nup50	6635.23	-0.111115	0.11349	-0.979072	0.327544	0.791213	49.5892	46.0811	49.9548	58.1735	54.5909	52.806	2645.32	0.120685	0.11798	1.02292	0.306346	0.999799	18.5437	22.6547	17.9492	18.1954	18.9015	15.8583	not.dependent	not.dependent	STRA8.bound	not.STRA8.activated
Nup54	3698.07	-0.23634	0.135181	-1.74832	0.0804085	0.463967	53.8844	58.7452	53.986	69.089	71.2176	66.2809	2666.13	-0.0523885	0.119003	-0.440229	0.659771	0.999799	39.5435	43.1159	37.0689	41.9906	44.786	34.7039	not.dependent	not.dependent	not.STRA8.bound	not.STRA8.activated
Nup62	4599.87	-0.117967	0.147495	-0.799804	0.423825	0.848329	64.3942	82.9387	78.2065	82.5345	87.5099	91.8841	4940.65	0.174629	0.112885	1.54696	0.121872	0.999799	77.2136	88.0388	86.7522	68.5886	80.15	66.7898	not.dependent	not.dependent	STRA8.bound	not.STRA8.activated
Nup62cl	756.172	-1.6947	0.356797	-4.74977	2.04e-06	0.000301179	10.312	5.84494	4.62249	29.0963	18.5318	23.2952	412.636	-0.479717	0.275383	-1.742	0.0815089	0.862998	3.58661	7.23467	8.04782	9.83712	7.01997	8.74187	Meioc.downregulated	not.dependent	not.STRA8.bound	not.STRA8.activated
Nup85	4694.05	0.119049	0.128982	0.922993	0.356011	0.809864	90.4923	80.8815	80.6731	81.9986	85.168	78.06	4325.71	0.196024	0.120615	1.6252	0.104119	0.958631	68.1252	80.6002	83.8035	64.8099	69.1281	63.7915	not.dependent	not.dependent	not.STRA8.bound	not.STRA8.activated
Nup88	3807.72	-0.0721419	0.191265	-0.377184	0.706037	0.948765	52.3244	60.0275	59.7101	75.9766	44.7502	70.7112	6154.95	0.157927	0.137113	1.1518	0.249401	0.999799	81.2111	112.165	97.1104	86.3203	97.5406	70.1983	not.dependent	not.dependent	STRA8.bound	not.STRA8.activated
Nup93	10456.6	-0.0111886	0.129627	-0.0863136	0.931217	0.991122	145.583	140.082	129.19	138.238	134.371	170.677	4743.92	0.241196	0.15133	1.59384	0.110972	0.977032	52.6686	80.9986	72.4298	56.4089	63.9401	48.6961	not.dependent	not.dependent	not.STRA8.bound	not.STRA8.activated
Nup98	7956.18	-0.0360632	0.110223	-0.327185	0.743528	0.957164	44.409	38.9608	43.2593	45.5621	45.1175	45.4535	3798.15	0.0165714	0.114114	0.145218	0.884539	0.999799	19.3689	23.2577	18.7343	19.5183	22.3163	17.0767	not.dependent	not.dependent	not.STRA8.bound	not.STRA8.activated
Nupl1	6287.43	0.0543566	0.159976	0.339779	0.734023	0.954984	70.5998	59.4062	56.6946	68.4721	51.1546	70.2807	6114.9	0.290476	0.172543	1.68349	0.0922797	0.914397	48.3724	73.6152	61.3802	45.9353	63.7656	37.0142	not.dependent	not.dependent	STRA8.bound	not.STRA8.activated
Nupl2	649.792	-0.552454	0.287985	-1.91834	0.0550675	0.392049	8.22098	6.67382	5.79437	11.4836	10.285	10.2799	619.971	-0.0484643	0.157734	-0.307253	0.758651	0.999799	7.02504	7.40864	7.94695	7.36722	7.54716	7.68875	not.dependent	not.dependent	not.STRA8.bound	not.STRA8.activated
Nupr1	39.0649	-0.130859	1.50134	-0.0871613	0.930543	0.991122	1.07991	4.94048	1.12418	0	4.41586	3.78757	57.2446	0.199597	0.43489	0.458959	0.646263	0.999799	3.01556	4.9577	3.99206	2.24574	3.26173	4.55585	not.dependent	not.dependent	not.STRA8.bound	not.STRA8.activated
Nus1	4116.05	-0.229224	0.206801	-1.10843	0.267677	0.737408	33.1069	33.634	20.1424	41.2245	31.2925	34.284	4029.76	0.0339666	0.114891	0.295643	0.767503	0.999799	29.8755	30.9577	26.2145	28.4835	30.6103	24.1598	not.dependent	not.dependent	STRA8.bound	not.STRA8.activated
Nusap1	2533.45	-0.660218	0.195602	-3.37532	0.000737304	0.026687	20.1623	28.1422	19.2546	42.188	28.89	39.6432	3838.14	-0.0832272	0.174676	-0.476467	0.633742	0.999799	45.006	36.5297	41.7872	35.6241	56.7435	36.3809	Meioc.downregulated	not.dependent	STRA8.bound	not.STRA8.activated
Nutf2	86.4703	3.86652	2.48978	1.55296	0.120433	0.55141	1.37528	15.087	10.0993	0	0	3.66051	2821.84	-0.193179	0.133203	-1.45026	0.146985	0.999799	157.236	171.106	141.409	189.329	185.82	143.349	not.dependent	not.dependent	not.STRA8.bound	not.STRA8.activated
Nutf2-ps1	1534.76	-0.0349805	0.247618	-0.141268	0.887658	0.986575	76.5126	80.6994	118.843	81.8023	119.783	95.0468	3023.1	-0.0512903	0.152932	-0.33538	0.737338	0.999799	164.837	159.669	187.124	149.873	173.275	194.304	not.dependent	not.dependent	not.STRA8.bound	not.STRA8.activated
Nvl	6454.25	0.00744535	0.144268	0.0516076	0.958841	0.993116	24.9009	25.4729	21.8902	26.2704	21.0181	28.2996	6646.08	0.0960715	0.146523	0.655674	0.512034	0.999799	22.2661	29.105	22.14	23.3687	26.6729	17.1065	not.dependent	not.dependent	not.STRA8.bound	not.STRA8.activated
Nxf1	9705.24	-0.0193722	0.129491	-0.149603	0.881078	0.985216	383.09	257.998	313.4	330.751	351.602	273.384	17054.5	-0.0522027	0.137238	-0.38038	0.703663	0.999799	193.934	231.546	209.59	230.927	207.728	189.655	not.dependent	not.dependent	not.STRA8.bound	not.STRA8.activated
Nxf2	337.257	1.81782	0.40497	4.48877	7.16e-06	0.000805452	5.29253	9.19723	9.10701	2.30866	2.26736	2.66385	195.336	-0.458635	0.410092	-1.11837	0.263408	0.999799	1.55996	4.0125	1.89198	3.66714	1.46448	4.61929	Meioc.upregulated	not.dependent	STRA8.bound	not.STRA8.activated
Nxf3	85.2412	-0.398633	0.878402	-0.453815	0.649962	0.933842	1.72398	0.546187	0.309714	1.73721	0.694238	1.18732	234.725	-0.155532	0.212001	-0.733635	0.463171	0.999799	2.82759	2.87735	2.27099	2.82126	2.9474	2.87855	not.dependent	not.dependent	not.STRA8.bound	not.STRA8.activated
Nxn	6272.06	0.139582	0.126132	1.10663	0.268453	0.738672	94.0046	83.8868	96.4404	93.4435	90.8608	79.6485	2882.46	-0.0712135	0.1259	-0.565633	0.571643	0.999799	37.511	39.4965	37.1324	38.4021	36.0479	41.7948	not.dependent	not.dependent	not.STRA8.bound	not.STRA8.activated
Nxnl2	26.1811	0.311163	1.95997	0.158759	0.873859	0.982957	0	2.61471	0.934772	1.02967	0	2.04737	101.839	0.022141	0.329466	0.0672027	0.94642	0.999799	4.54682	2.93906	4.31323	3.99546	3.38167	4.03482	not.dependent	not.dependent	not.STRA8.bound	not.STRA8.activated
Nxpe2	456.376	0.00356161	0.647871	0.0054974	0.995614	0.999022	2.40367	10.7977	1.53523	7.71492	1.8589	5.93645	787.268	-0.154376	0.72671	-0.212431	0.831771	0.999799	12.6893	2.67244	6.97636	5.86471	13.5292	5.74766	not.dependent	not.dependent	not.STRA8.bound	not.STRA8.activated
Nxpe4	447.059	-0.349972	0.441377	-0.792908	0.427831	0.850344	4.79625	6.81811	1.95713	7.7152	4.93526	5.70085	622.344	0.0302322	0.157064	0.192483	0.847364	0.999799	5.77661	5.04201	5.66496	5.64614	5.66748	5.23862	not.dependent	not.dependent	not.STRA8.bound	not.STRA8.activated
Nxph3	457.493	0.415241	0.40468	1.0261	0.304846	0.769821	6.48388	13.4858	11.2343	11.3949	6.70559	6.88631	630.707	-0.123911	0.171715	-0.721606	0.470537	0.999799	12.9487	10.7565	10.7535	13.117	11.5274	11.8519	not.dependent	not.dependent	not.STRA8.bound	not.STRA8.activated
Nxt1	894.059	-0.0405867	0.281467	-0.144197	0.885345	0.986404	50.2304	39.5853	43.2127	60.9984	35.3103	50.4467	1577.19	-0.0671586	0.135091	-0.497135	0.619094	0.999799	67.5384	67.664	76.3069	68.3767	74.1789	71.6584	not.dependent	not.dependent	not.STRA8.bound	not.STRA8.activated
Nxt2	1403.34	-0.392006	0.236513	-1.65744	0.09743	0.505343	14.2738	22.1234	20.2379	26.045	29.7304	21.9358	663.832	-0.0473415	0.183448	-0.258065	0.796356	0.999799	10.0741	7.49192	9.35808	8.63569	9.76747	9.09929	not.dependent	not.dependent	not.STRA8.bound	not.STRA8.activated
Nyap1	349.954	0.245577	0.433185	0.566909	0.570776	0.913549	4.92561	3.74812	8.21578	4.79293	5.46467	3.56325	616.158	0.199519	0.169346	1.17817	0.238727	0.999799	7.61366	8.69568	6.19903	6.34027	7.15451	4.9629	not.dependent	not.dependent	not.STRA8.bound	not.STRA8.activated
Nynrin	20020.3	0.270866	0.121002	2.23853	0.0251867	0.264598	96.9579	105.192	121.816	90.8516	105.052	88.7498	3666.56	0.206428	0.618391	0.333815	0.738519	0.999799	22.0928	24.7334	9.69544	14.7192	26.4682	6.78206	not.dependent	not.dependent	not.STRA8.bound	not.STRA8.activated
Oaf	1518.88	0.432571	0.234975	1.84092	0.0656334	0.422525	24.2724	30.4922	25.8796	27.1528	16.3569	19.9764	1409.05	-0.0902394	0.19117	-0.472036	0.636901	0.999799	22.0027	19.1379	19.6224	17.9891	17.8411	26.8728	not.dependent	not.dependent	not.STRA8.bound	not.STRA8.activated
Oard1	1360.94	0.117609	0.28047	0.419326	0.674978	0.941315	55.3138	49.0673	48.296	55.295	27.2547	61.4689	1332.84	0.0626792	0.135674	0.461985	0.644092	0.999799	45.2012	42.8016	46.3534	39.5974	43.1944	44.5593	not.dependent	not.dependent	not.STRA8.bound	not.STRA8.activated
Oasl2	582.546	0.567701	0.46193	1.22898	0.219081	0.685938	6.88919	11.4786	6.34252	2.38381	9.23887	5.94712	369.008	-0.234264	0.192843	-1.21479	0.224446	0.999799	3.9048	4.33169	3.48168	3.93982	5.46698	4.05375	not.dependent	not.dependent	not.STRA8.bound	not.STRA8.activated
Oat	16431.2	0.0219893	0.0969869	0.226725	0.820638	0.973926	277.06	287.753	308.103	294.182	315.241	297.402	9939.22	0.0370394	0.108191	0.342351	0.732087	0.999799	179.061	180.414	160.055	176.17	169.3	149.305	not.dependent	not.dependent	STRA8.bound	not.STRA8.activated
Oaz1	12470.1	0.0624524	0.0994792	0.627793	0.53014	0.900383	562.279	597.071	610.032	584.986	604.145	606.84	16756.7	-0.0253236	0.125336	-0.202045	0.839882	0.999799	768.013	756.941	770.319	738.911	698.079	799.29	not.dependent	not.dependent	not.STRA8.bound	not.STRA8.activated
Oaz2	8359.28	0.20908	0.119412	1.75091	0.0799609	0.463338	291.551	326.288	306.31	242.669	286.054	251.597	7473.8	0.182927	0.129011	1.41792	0.156215	0.999799	186.276	186.181	170.276	146.365	145.224	167.248	not.dependent	not.dependent	STRA8.bound	not.STRA8.activated
Oaz3	54.7321	-2.57651	1.49823	-1.7197	0.0854863	0.47634	1.07192	0	2.90019	0.717833	14.4936	1.25886	142.285	0.092433	0.293585	0.314842	0.752882	0.999799	10.4252	12.5685	7.09753	10.2797	10.3037	6.71672	not.dependent	not.dependent	NA	NA
Obsl1	10479.7	0.41114	0.126024	3.26239	0.00110475	0.0357835	91.1731	106.324	101.835	91.1025	61.9074	82.7102	12401	-0.0333398	0.139569	-0.238877	0.811201	0.999799	86.6553	103.166	72.3532	84.6196	101.2	70.8046	Meioc.upregulated	not.dependent	not.STRA8.bound	not.STRA8.activated
Ocel1	954.006	-0.0187869	0.22834	-0.0822758	0.934427	0.991122	12.172	10.4904	10.7391	11.4652	14.6323	11.9082	1661.31	-0.0657337	0.188441	-0.348829	0.727218	0.999799	11.2458	17.3016	15.1009	17.1197	15.1497	12.3714	not.dependent	not.dependent	STRA8.bound	not.STRA8.activated
Ociad1	3212.93	0.1261	0.152596	0.826362	0.408599	0.839725	75.7275	111.652	96.6382	97.668	69.2014	101.329	7146.42	-0.026471	0.111061	-0.238347	0.811612	0.999799	215.82	194.101	191.197	196.311	200.013	193.966	not.dependent	not.dependent	not.STRA8.bound	not.STRA8.activated
Ociad2	566.627	0.105963	0.355342	0.298199	0.765551	0.961419	19.0085	21.0662	11.814	15.3909	13.3741	10.0376	550.949	-0.00903231	0.170947	-0.052837	0.957862	0.999799	8.88598	8.20609	7.06258	8.06496	9.09885	7.46325	not.dependent	not.dependent	not.STRA8.bound	not.STRA8.activated
Ocln	211.572	0.180962	0.574642	0.314912	0.752828	0.960114	3.18499	2.78594	5.03469	2.36134	5.30692	2.04325	174.395	0.37937	0.254846	1.48863	0.136586	0.999799	2.72314	2.30067	2.2037	2.00113	1.85206	1.79971	not.dependent	not.dependent	not.STRA8.bound	not.STRA8.activated
Ocrl	3538.79	-0.21293	0.156593	-1.35977	0.173903	0.624157	22.0066	21.9672	20.7164	24.9926	23.2704	30.6933	3303.4	0.0622114	0.115097	0.540512	0.588844	0.999799	28.8467	36.5202	31.7015	32.7562	30.7093	29.0681	not.dependent	not.dependent	not.STRA8.bound	not.STRA8.activated
Odc1	15647.2	-0.0281723	0.105379	-0.267344	0.789204	0.967162	272.366	277.59	256.379	319.391	263.133	287.993	14755.4	-0.0930346	0.12693	-0.732961	0.463582	0.999799	257.737	232.836	240.308	229.784	297.379	235.181	not.dependent	not.dependent	not.STRA8.bound	not.STRA8.activated
Odf2	4183.01	-0.213797	0.149319	-1.43181	0.152197	0.593742	39.9183	47.5418	48.316	64.7608	45.5441	52.0211	4447.1	-0.158695	0.111843	-1.41891	0.155926	0.999799	37.1827	43.4979	38.6334	40.8824	49.8157	39.2775	not.dependent	not.dependent	not.STRA8.bound	not.STRA8.activated
Odf2l	1176.41	0.076187	0.255456	0.298239	0.765521	0.961419	24.4725	17.3678	17.0194	18.3079	23.4978	18.0361	1539.7	0.278939	0.1497	1.86331	0.062418	0.767863	19.6797	29.8129	22.4371	20.1763	21.5946	17.3409	not.dependent	not.dependent	STRA8.bound	not.STRA8.activated
Ofd1	4591.32	-0.142622	0.181696	-0.784951	0.432483	0.85228	38.8521	38.6455	26.638	46.1208	34.893	40.2167	3087.86	0.0541479	0.179837	0.301095	0.763342	0.999799	15.8092	28.2261	26.1776	20.9264	24.0654	20.9362	not.dependent	not.dependent	not.STRA8.bound	not.STRA8.activated
Ogdh	19254.7	0.325803	0.107315	3.03597	0.00239766	0.0607762	184.123	198.566	187.863	163.467	141.687	175.783	5440.35	0.139393	0.130201	1.0706	0.28435	0.999799	41.1187	57.3833	51.7664	41.3576	47.7438	43.0572	not.dependent	not.dependent	not.STRA8.bound	not.STRA8.activated
Ogdhl	1625.37	-0.0251334	0.203268	-0.123646	0.901595	0.988799	17.7284	18.2413	15.5182	15.8771	18.6067	20.9246	1379.02	-0.267604	0.153087	-1.74806	0.0804545	0.859542	10.7755	16.6016	13.3392	15.0913	16.4251	15.7683	not.dependent	not.dependent	not.STRA8.bound	not.STRA8.activated
Ogfod1	1653.69	-0.112651	0.185262	-0.608062	0.543147	0.905068	10.3828	10.7209	11.4106	11.4615	13.6131	12.0982	1163.45	0.0395989	0.131069	0.302122	0.762559	0.999799	7.49856	8.26972	7.03892	7.30538	7.9403	6.40931	not.dependent	not.dependent	not.STRA8.bound	not.STRA8.activated
Ogfod2	491.657	0.22615	0.363247	0.622579	0.533561	0.901586	15.8256	11.4166	22.1963	19.2681	21.1429	16.6539	751.343	0.0375174	0.157009	0.23895	0.811144	0.999799	21.3883	21.1572	22.0677	20.8786	17.8447	21.2142	not.dependent	not.dependent	STRA8.bound	not.STRA8.activated
Ogfod3	661.553	0.226424	0.309132	0.73245	0.463894	0.868426	24.0456	28.2096	21.4133	16.4996	25.165	24.9104	592.894	-0.022274	0.152946	-0.145633	0.884211	0.999799	18.4347	19.851	20.5617	19.3871	19.4541	19.2702	not.dependent	not.dependent	STRA8.bound	not.STRA8.activated
Ogfr	7775.33	0.0337936	0.159714	0.211588	0.832429	0.975261	113.489	131.939	150.386	138.027	160.695	111.88	3992.44	-0.0253385	0.119628	-0.211811	0.832254	0.999799	65.7924	67.3055	53.5476	59.9702	64.3912	59.5806	not.dependent	not.dependent	not.STRA8.bound	not.STRA8.activated
Ogfrl1	462.516	-0.93889	0.333748	-2.81317	0.00490555	0.0986882	1.79322	2.73126	2.434	4.92824	4.41218	4.57002	975.602	-0.18631	0.155824	-1.19564	0.231838	0.999799	6.3062	5.97805	6.11315	6.07149	7.02943	7.42439	not.dependent	not.dependent	not.STRA8.bound	not.STRA8.activated
Ogg1	559.639	-0.161192	0.346099	-0.465739	0.641403	0.930299	14.7384	10.5921	19.7203	18.1542	14.6286	20.5876	657.806	-0.0148499	0.153512	-0.0967339	0.922938	0.999799	17.9598	16.9502	18.2982	17.4678	17.4295	17.455	not.dependent	not.dependent	not.STRA8.bound	not.STRA8.activated
Ogn	402.271	-0.29303	0.462043	-0.634205	0.525947	0.900231	8.12918	3.83822	3.63472	4.66932	9.30318	6.04653	388.721	-0.222721	0.277394	-0.802904	0.42203	0.999799	4.94633	4.92691	4.34503	4.86547	3.50288	7.66402	not.dependent	not.dependent	not.STRA8.bound	not.STRA8.activated
Ogt	10469.8	-0.397445	0.111146	-3.57587	0.000349062	0.0159616	60.9398	53.6301	62.1741	87.618	76.2106	80.3829	36086.5	-0.0443412	0.126959	-0.349256	0.726897	0.999799	229.636	240.082	196.003	242.721	255.374	177.434	Meioc.downregulated	not.dependent	not.STRA8.bound	not.STRA8.activated
Oip5	1582.59	-0.245439	0.268129	-0.915378	0.359993	0.812658	84.6903	45.3136	55.7407	72.5935	64.6794	94.3317	917.551	0.26708	0.190509	1.40193	0.160936	0.999799	30.9436	43.4111	46.1011	30.5999	40.7186	26.9254	not.dependent	not.dependent	STRA8.bound	not.STRA8.activated
Oit3	1235.52	0.166746	0.251605	0.662728	0.507505	0.891684	14.2533	19.4092	20.1337	18.6401	18.9104	12.98	630.634	0.0148589	0.181304	0.0819555	0.934682	0.999799	10.3177	8.07274	7.33654	8.59728	8.15645	8.07045	not.dependent	not.dependent	not.STRA8.bound	not.STRA8.activated
Ola1	4795.19	-0.25814	0.143432	-1.79974	0.0719013	0.443401	91.5413	106.375	100.858	108.264	144.388	97.9583	3037.04	-0.147438	0.108602	-1.35759	0.174592	0.999799	52.9029	57.0739	47.2169	56.459	62.3201	51.543	not.dependent	not.dependent	not.STRA8.bound	not.STRA8.activated
Olfm1	6337.66	0.0327428	0.160761	0.203674	0.838608	0.976701	72.5567	85.9348	105.1	85.1919	102.86	88.141	3317.81	-0.16613	0.126591	-1.31234	0.189406	0.999799	52.5719	54.6815	49.057	54.6254	50.8855	60.4725	not.dependent	not.dependent	not.STRA8.bound	not.STRA8.activated
Olfm2	163.659	-1.15632	0.741285	-1.55989	0.118786	0.548461	1.31342	1.32757	4.24466	5.80784	1.70791	8.37701	108.551	-0.219337	0.400932	-0.547068	0.584332	0.999799	1.27162	1.86713	3.33368	2.07459	2.0522	3.2692	not.dependent	not.dependent	not.STRA8.bound	not.STRA8.activated
Olfm4	299.275	-0.920233	2.31439	-0.397614	0.690915	0.945807	0.658581	10.5596	4.47682	1.54764	29.5958	0	43.584	1.04665	0.706037	1.48244	0.138224	0.999799	0.283312	2.3118	1.75146	0.295929	0.506394	1.18897	not.dependent	not.dependent	not.STRA8.bound	not.STRA8.activated
Olfml1	948.347	0.0990083	0.233078	0.424785	0.670993	0.940812	24.5249	26.0598	22.0191	23.0587	22.8039	25.4232	660.456	-0.106313	0.17268	-0.615668	0.538114	0.999799	17.1118	15.2264	12.3042	14.3914	16.5355	15.9029	not.dependent	not.dependent	not.STRA8.bound	not.STRA8.activated
Olfml2a	480.566	-0.439178	0.328121	-1.33846	0.180746	0.63425	2.7043	2.75082	2.75766	3.40647	4.82158	3.49554	293.639	-0.177356	0.230623	-0.769033	0.441874	0.999799	1.75663	1.80429	1.72042	1.58364	1.79142	2.4165	not.dependent	not.dependent	not.STRA8.bound	not.STRA8.activated
Olfml2b	3047.34	-0.206831	0.252854	-0.817988	0.413364	0.84191	33.4794	28.2452	37.9471	29.3481	59.9467	31.9515	1021.4	-0.000369495	0.142858	-0.00258644	0.997936	0.999799	13.384	12.9883	10.7687	12.2723	11.9689	11.8311	not.dependent	not.dependent	not.STRA8.bound	not.STRA8.activated
Olfml3	3353.34	0.345685	0.166509	2.07607	0.0378874	0.330497	24.8738	22.4581	28.5792	18.739	23.677	20.5505	1779.42	-0.179413	0.160361	-1.11881	0.263222	0.999799	11.0572	12.0085	9.02263	10.9936	10.5472	13.5253	not.dependent	not.dependent	not.STRA8.bound	not.STRA8.activated
Olfr1033	298.851	-0.793761	0.515434	-1.53999	0.123564	0.555884	5.95547	2.45951	1.61098	5.1756	7.05997	4.09865	494.761	0.11216	0.158336	0.70837	0.478715	0.999799	4.89696	5.55635	4.6165	4.7734	4.82089	4.31978	not.dependent	not.dependent	not.STRA8.bound	not.STRA8.activated
Olfr1152	217.715	-0.336052	0.462629	-0.726396	0.467596	0.870113	1.269	0.949946	0.957768	1.433	1.55693	1.22433	270.255	0.131827	0.27395	0.481207	0.630369	0.999799	1.27279	1.98772	1.25717	1.56659	1.66257	0.801044	not.dependent	not.dependent	NA	NA
Olfr1156	162.796	-0.191782	0.870625	-0.220281	0.825653	0.973926	1.70526	0.799388	2.60447	2.23869	0.147819	3.69736	167.599	-0.201774	0.257761	-0.782794	0.433748	0.999799	1.35021	1.66955	1.94466	1.88569	1.88012	1.83353	not.dependent	not.dependent	NA	NA
Olfr1388	535.736	-1.01824	0.552973	-1.84139	0.0655638	0.422243	5.39747	1.47637	6.07459	16.1643	3.62657	7.8201	493.756	-0.504912	0.289018	-1.74699	0.0806388	0.859796	3.79098	4.97364	5.36673	5.39083	10.6988	3.81351	not.dependent	not.dependent	not.STRA8.bound	not.STRA8.activated
Olfr463	17.3187	0.141221	2.14794	0.0657473	0.947579	0.991122	0.647416	1.01008	0	1.05998	0	1.64953	101.098	-0.0924037	0.296145	-0.312022	0.755024	0.999799	2.24608	2.4079	2.22947	2.18694	2.36369	2.5397	not.dependent	not.dependent	NA	NA
Olfr482	174.684	0.341472	0.728471	0.468751	0.639247	0.929073	3.76474	2.81477	1.53257	2.67863	0.468478	3.62608	305.007	0.274311	0.205903	1.33224	0.182783	0.999799	4.74662	4.31104	4.42685	3.16817	3.86439	3.90192	not.dependent	not.dependent	NA	NA
Olfr509	218.526	-0.84562	0.505078	-1.67424	0.0940841	0.49614	1.90205	1.67037	1.45251	2.74939	4.54832	2.15975	264.417	-0.00457341	0.245261	-0.0186471	0.985123	0.999799	1.83765	3.25663	2.94487	2.4297	3.01236	2.42873	not.dependent	not.dependent	not.STRA8.bound	not.STRA8.activated
Olfr635	244.87	-1.45482	0.493286	-2.94924	0.00318553	0.0733432	0.463578	0.46803	0.615975	1.19722	2.20533	1.00887	467.127	0.190389	0.230162	0.827199	0.408124	0.999799	1.50377	2.39407	1.65727	1.38156	2.17734	1.19883	not.dependent	not.dependent	not.STRA8.bound	not.STRA8.activated
Olfr639	252.039	-0.278637	0.799925	-0.348329	0.727593	0.953995	1.42412	0.912536	1.20513	1.81472	0.0780036	2.61769	456.339	0.139758	0.186374	0.749879	0.453327	0.999799	1.93069	2.932	2.28447	2.1602	2.3463	1.8117	not.dependent	not.dependent	not.STRA8.bound	not.STRA8.activated
Olfr648	345.528	-0.150775	0.414968	-0.363342	0.716349	0.952579	4.89775	2.96932	4.17417	6.15616	4.41603	3.52939	709.043	-0.130626	0.153186	-0.85273	0.393809	0.999799	7.99597	8.0423	8.29762	8.57206	8.4155	9.01672	not.dependent	not.dependent	not.STRA8.bound	not.STRA8.activated
Olfr77	1292	0.288882	0.252509	1.14405	0.252604	0.721924	5.43088	5.26154	4.27825	3.8799	3.42371	5.53772	3563.63	-0.270746	0.13733	-1.97151	0.048666	0.688999	9.97752	10.3889	11.6284	14.3737	12.1837	11.3962	not.dependent	not.dependent	NA	NA
Olfr784	241.555	-0.0229552	0.558688	-0.0410878	0.967226	0.995298	3.74271	3.14576	1.53598	1.71226	4.50497	2.77614	1161.1	-0.106353	0.163877	-0.648985	0.516348	0.999799	12.5802	12.2008	13.0379	15.0671	11.1763	13.4621	not.dependent	not.dependent	not.STRA8.bound	not.STRA8.activated
Olfr986	108.052	-0.538482	0.701069	-0.768087	0.442435	0.857297	0.768802	0.587826	1.57631	1.70142	1.7185	1.024	357.111	-0.152136	0.235269	-0.646648	0.51786	0.999799	2.94526	3.50266	4.21161	3.06262	3.95847	4.55	not.dependent	not.dependent	not.STRA8.bound	not.STRA8.activated
Oma1	1672.83	-0.332088	0.223982	-1.48265	0.138166	0.577906	30.5359	35.6411	25.1351	43.2003	32.4292	45.6609	1116.11	0.149421	0.137412	1.0874	0.276861	0.999799	20.9345	26.1876	22.757	21.9016	21.4158	17.9437	not.dependent	not.dependent	not.STRA8.bound	not.STRA8.activated
Ooep	470.639	-0.0210075	0.547183	-0.0383921	0.969375	0.995935	11.8013	11.2472	3.32309	15.8006	3.96216	8.52582	485.398	-0.197911	0.200748	-0.985866	0.324199	0.999799	5.8575	8.26312	8.76826	9.65841	8.11469	7.7915	not.dependent	not.dependent	not.STRA8.bound	not.STRA8.activated
Opa1	5356.98	-0.170384	0.131964	-1.29114	0.196654	0.655746	38.9982	40.2738	36.2836	46.1893	33.8673	41.7049	3972.2	0.0807825	0.139989	0.577064	0.563896	0.999799	21.2865	25.8017	19.2742	20.0988	26.9628	15.9182	not.dependent	not.dependent	not.STRA8.bound	not.STRA8.activated
Opa3	2683.09	-0.0475711	0.19735	-0.241049	0.809517	0.971634	38.2842	27.202	36.7219	33.5038	40.5694	30.2357	1380.16	-0.0764022	0.128914	-0.592659	0.553409	0.999799	15.866	16.3034	15.0263	15.9663	18.1932	14.9652	not.dependent	not.dependent	not.STRA8.bound	not.STRA8.activated
Ophn1	1422.13	-0.0624947	0.20766	-0.300947	0.763455	0.961419	15.1259	11.1127	10.5722	16.0657	11.9647	13.3292	903.905	-0.0786481	0.151268	-0.519925	0.603116	0.999799	7.15346	6.81732	5.59842	7.59878	8.00048	5.24184	not.dependent	not.dependent	not.STRA8.bound	not.STRA8.activated
Oplah	2350.4	0.241899	0.170272	1.42067	0.155414	0.59933	25.7247	23.152	25.0219	21.5316	19.642	24.5661	2694.47	0.028064	0.118374	0.237079	0.812596	0.999799	24.3857	28.6102	23.7809	25.6512	25.3918	21.9739	not.dependent	not.dependent	not.STRA8.bound	not.STRA8.activated
Opn1sw	56.009	-1.389	1.03691	-1.33955	0.180391	0.633432	0.381761	1.00376	0.961785	1.45631	2.79954	0.548229	112.397	0.0314446	0.32769	0.0959586	0.923553	0.999799	3.1595	1.93104	2.37489	1.9978	2.0779	2.86766	not.dependent	not.dependent	NA	NA
Opn3	595.751	-0.339587	0.355549	-0.955107	0.339524	0.799774	14.9037	8.39453	10.2359	15.9721	10.4616	18.49	385.923	0.144205	0.217003	0.664528	0.506352	0.999799	6.33909	10.3435	8.59584	8.10788	6.31436	7.57456	not.dependent	not.dependent	not.STRA8.bound	not.STRA8.activated
Oprk1	256.045	0.957498	0.511454	1.87211	0.0611913	0.408676	4.07604	4.71066	7.12391	3.13045	0.776939	3.00899	368.672	0.0904553	0.232754	0.38863	0.69755	0.999799	3.50601	2.37917	2.5591	3.19883	2.39216	2.12079	not.dependent	not.dependent	not.STRA8.bound	not.STRA8.activated
Oprl1	340.441	-0.271165	0.3753	-0.722529	0.469969	0.871554	4.19823	3.94246	4.18643	5.23397	5.94002	4.13733	315.124	-0.116815	0.190824	-0.612161	0.540432	0.999799	3.98062	4.17483	3.55218	4.34318	4.40458	3.65912	not.dependent	not.dependent	not.STRA8.bound	not.STRA8.activated
Optn	1414.21	0.425585	0.210512	2.02167	0.0432103	0.351333	22.6265	24.0588	27.9181	21.2637	19.2549	16.8613	1055.71	0.0267761	0.15911	0.168286	0.866358	0.999799	16.1455	16.6566	12.2696	15.2863	15.6996	11.9602	not.dependent	not.dependent	not.STRA8.bound	not.STRA8.activated
Orai1	561.778	0.0866966	0.359311	0.241286	0.809334	0.971572	11.406	18.5027	8.51515	13.8362	12.7104	12.2967	658.837	-0.339569	0.160992	-2.10923	0.0349251	0.578958	14.4219	16.7335	15.2361	19.2158	16.982	20.5225	not.dependent	not.dependent	not.STRA8.bound	not.STRA8.activated
Orai2	594.261	0.323351	0.292653	1.10489	0.269206	0.739217	7.07891	5.45438	6.56737	4.93732	5.83426	5.38476	595.094	-0.0874022	0.183942	-0.475161	0.634672	0.999799	6.18813	5.74944	4.4511	5.6038	5.23578	6.08058	not.dependent	not.dependent	not.STRA8.bound	not.STRA8.activated
Orai3	1270.33	-0.273547	0.244663	-1.11806	0.263542	0.732578	25.2818	27.8178	29.7481	23.9065	40.3355	43.3799	1483.89	-0.112845	0.141993	-0.794723	0.426775	0.999799	27.6375	30.828	29.3525	30.3418	27.5748	33.4001	not.dependent	not.dependent	STRA8.bound	not.STRA8.activated
Oraov1	1117.28	-0.134217	0.227951	-0.588795	0.555999	0.90759	22.3766	23.1347	21.4971	19.6375	26.583	26.3845	1221	0.0258824	0.130607	0.19817	0.842912	0.999799	24.4781	25.2284	21.5331	23.3666	22.1256	21.9941	not.dependent	not.dependent	not.STRA8.bound	not.STRA8.activated
Orc1	2129.81	0.768694	0.205534	3.73999	0.000184029	0.0097452	26.4643	37.803	32.9077	20.4126	16.7172	23.0198	1758.56	0.605657	0.200852	3.01543	0.00256611	0.107833	18.0992	30.4305	26.0664	14.7748	21.1827	11.9566	Meioc.upregulated	not.dependent	not.STRA8.bound	not.STRA8.activated
Orc2	5200.6	-0.163348	0.130165	-1.25493	0.209504	0.674208	81.2808	81.8376	68.7993	94.6761	97.621	80.5948	3147.87	0.208248	0.128587	1.61951	0.105339	0.96373	29.4227	34.1509	33.4545	27.7784	32.9274	23.0446	not.dependent	not.dependent	not.STRA8.bound	not.STRA8.activated
Orc3	3054.46	0.0143036	0.172092	0.083116	0.933759	0.991122	56.1894	50.2644	42.6848	56.1697	44.6986	54.7059	4082.57	0.167922	0.12384	1.35596	0.175113	0.999799	59.0757	76.4805	67.542	58.2202	66.7682	51.7244	not.dependent	not.dependent	STRA8.bound	not.STRA8.activated
Orc4	1320.69	-0.0729833	0.222078	-0.328638	0.742429	0.956718	23.4909	13.4093	14.7194	21.6575	18.785	24.9944	3222.64	0.171353	0.11636	1.47261	0.140856	0.999799	29.4396	35.2676	33.2717	28.2293	30.1585	24.3703	not.dependent	not.dependent	STRA8.bound	not.STRA8.activated
Orc5	3384.41	0.0895647	0.14226	0.629586	0.528966	0.900282	61.8035	67.7247	59.9138	63.6548	63.8326	59.2698	2707.34	0.0793332	0.120241	0.659783	0.509393	0.999799	44.2917	48.6629	50.7789	45.0478	45.3502	42.5472	not.dependent	not.dependent	not.STRA8.bound	not.STRA8.activated
Orc6	1281.23	0.13804	0.351487	0.392731	0.694518	0.946285	43.4508	44.3682	39.6005	51.6953	15.2854	54.5757	2805.21	0.120336	0.12516	0.961453	0.336325	0.999799	85.394	83.4607	91.7285	77.0006	82.2516	74.2114	not.dependent	not.dependent	STRA8.bound	not.STRA8.activated
Ormdl1	2072.98	-0.584994	0.21348	-2.74028	0.00613872	0.114925	41.4842	32.1519	28.8081	59.9663	43.7563	57.6001	1949.06	0.0793502	0.126794	0.625817	0.531435	0.999799	39.0006	38.934	40.3272	38.2822	39.8751	31.7502	not.dependent	not.dependent	not.STRA8.bound	not.STRA8.activated
Ormdl2	445.448	0.612525	0.462602	1.32409	0.185474	0.641404	16.252	14.7631	26.1693	15.5125	7.02229	27.3819	723.696	0.0820827	0.17606	0.46622	0.641058	0.999799	37.3341	39.2479	42.8501	42.3297	38.6301	27.8628	not.dependent	not.dependent	STRA8.bound	not.STRA8.activated
Ormdl3	6099.64	0.146631	0.1592	0.921048	0.357026	0.810304	110.211	115.564	139.705	120.242	133.929	95.5519	3810.92	-0.00672426	0.141127	-0.047647	0.961998	0.999799	78.741	67.7055	59.67	67.3297	64.117	69.3481	not.dependent	not.dependent	not.STRA8.bound	not.STRA8.activated
Os9	5237.92	0.171156	0.155183	1.10293	0.270058	0.739371	70.9979	89.7303	87.8979	73.7097	88.9017	71.9591	2967.25	-0.034816	0.136061	-0.255885	0.79804	0.999799	46.831	47.1909	36.8402	44.7012	41.1045	45.0205	not.dependent	not.dependent	not.STRA8.bound	not.STRA8.activated
Osbp	4955.37	-0.0539513	0.123693	-0.43617	0.662713	0.937386	38.208	39.21	38.8932	40.1527	44.2093	42.9633	2857.06	0.052647	0.108077	0.487124	0.62617	0.999799	21.3494	24.0325	20.9005	20.8241	22.2522	19.155	not.dependent	not.dependent	not.STRA8.bound	not.STRA8.activated
Osbp2	214.741	-0.794161	0.515084	-1.54181	0.12312	0.555029	1.02193	1.54134	2.17706	2.27196	2.87139	2.7737	220.167	-0.556052	0.257394	-2.16032	0.0307481	0.544603	1.29742	2.2027	2.07136	2.7646	2.81174	2.39935	not.dependent	not.dependent	not.STRA8.bound	not.STRA8.activated
Osbpl10	249.152	0.411184	0.549771	0.747918	0.454509	0.865313	2.20539	5.6156	7.77402	3.82447	6.43417	4.02076	228.832	-0.148272	0.264558	-0.560452	0.575171	0.999799	3.25666	4.97954	3.97897	4.01419	5.99083	3.08132	not.dependent	not.dependent	not.STRA8.bound	not.STRA8.activated
Osbpl11	5422.84	-0.0476227	0.143645	-0.33153	0.740244	0.955996	39.0701	41.5128	48.9104	50.2459	40.6073	49.9601	2216.93	0.125728	0.124455	1.01023	0.312386	0.999799	18.3524	19.1313	15.2523	15.8548	17.0309	14.2187	not.dependent	not.dependent	not.STRA8.bound	not.STRA8.activated
Osbpl1a	3407.04	0.00591871	0.158861	0.0372572	0.97028	0.995935	41.7605	52.5875	40.962	45.499	48.5274	40.7765	2348.26	-0.160918	0.1292	-1.24549	0.21295	0.999799	23.7598	26.8848	24.0501	27.4471	31.9007	24.9963	not.dependent	not.dependent	not.STRA8.bound	not.STRA8.activated
Osbpl2	1721.43	0.380905	0.259798	1.46616	0.142606	0.582488	27.0653	26.5462	25.2308	24.0515	12.8177	26.9601	2201.72	0.187822	0.126205	1.48823	0.136691	0.999799	26.9499	36.2806	29.9071	25.952	27.5536	25.7685	not.dependent	not.dependent	not.STRA8.bound	not.STRA8.activated
Osbpl3	757.953	-0.546372	0.301625	-1.81143	0.0700743	0.437724	4.73378	5.85731	5.43747	7.06034	13.6535	6.83641	683.712	0.0660631	0.167351	0.394758	0.693022	0.999799	4.55252	6.20518	4.24239	4.50576	5.8376	3.39738	not.dependent	not.dependent	not.STRA8.bound	not.STRA8.activated
Osbpl5	2666.27	-0.00532902	0.173292	-0.0307516	0.975468	0.996333	26.1426	24.384	30.0697	25.1434	30.9673	29.4719	1409.88	0.0174494	0.126234	0.138231	0.890058	0.999799	14.2033	14.097	13.699	13.3534	13.1081	13.5875	not.dependent	not.dependent	not.STRA8.bound	not.STRA8.activated
Osbpl6	860.772	-1.20816	0.30223	-3.99749	6.4e-05	0.00465321	2.53699	1.84985	4.65806	5.80073	8.32702	6.87443	885.993	-0.4387	0.182493	-2.40393	0.0162197	0.371774	2.79453	4.47756	3.47098	4.12448	5.96268	3.4897	Meioc.downregulated	not.dependent	not.STRA8.bound	not.STRA8.activated
Osbpl7	665.401	0.165287	0.349283	0.473219	0.636057	0.927909	6.66537	4.98454	9.6993	7.9139	7.62168	4.84583	656.077	-0.066322	0.147292	-0.450275	0.652512	0.999799	6.23697	6.78196	6.42275	6.69299	6.41284	6.63127	not.dependent	not.dependent	not.STRA8.bound	not.STRA8.activated
Osbpl8	4410.78	-0.0539324	0.200402	-0.269121	0.787837	0.96689	21.7927	24.6231	21.5293	24.5723	15.7239	28.7706	2104.05	0.376239	0.162353	2.31741	0.0204816	0.42825	8.84439	12.177	10.6954	7.5333	10.1378	6.3318	not.dependent	not.dependent	not.STRA8.bound	not.STRA8.activated
Osbpl9	3846.84	-0.156023	0.147221	-1.05979	0.289242	0.756216	39.4115	49.333	52.2168	60.3489	52.0561	54.9146	5155.05	0.0710027	0.108647	0.65352	0.513421	0.999799	65.031	67.3363	65.5432	64.8777	63.7685	55.9092	not.dependent	not.dependent	STRA8.bound	not.STRA8.activated
Oscp1	328.994	-0.0390251	0.374969	-0.104075	0.91711	0.990572	7.33918	5.6731	5.30686	5.1783	8.33445	7.02044	501.575	0.0370563	0.199295	0.185937	0.852494	0.999799	12.6261	8.44513	9.35048	10.5881	8.28992	9.63595	not.dependent	not.dependent	not.STRA8.bound	not.STRA8.activated
Oser1	1254.14	-0.217856	0.278525	-0.782178	0.43411	0.853476	30.9864	27.4164	30.3235	39.5248	22.613	46.6598	2753.24	-0.0302197	0.125375	-0.241035	0.809528	0.999799	58.7377	66.3909	69.5824	68.6612	67.9991	58.2809	not.dependent	not.dependent	not.STRA8.bound	not.STRA8.activated
Osgep	1968.05	-0.187858	0.203699	-0.922234	0.356406	0.809864	50.5502	60.8907	50.9163	73.0407	53.8093	66.761	4086.55	-0.025475	0.107896	-0.236107	0.813349	0.999799	101.14	115.796	115.722	108.017	109.557	109.685	not.dependent	not.dependent	not.STRA8.bound	not.STRA8.activated
Osgepl1	640.807	-0.10849	0.337111	-0.321823	0.747587	0.95908	13.409	15.3022	9.18657	17.6904	14.4656	10.4769	830.559	0.0112834	0.146142	0.0772084	0.938458	0.999799	16.533	15.0088	14.5849	15.3657	14.6062	15.2244	not.dependent	not.dependent	not.STRA8.bound	not.STRA8.activated
Osgin2	820.752	0.184125	0.249745	0.737251	0.46097	0.867914	13.46	11.4827	11.9849	11.8395	10.2623	12.0188	911.579	0.0753622	0.158311	0.476039	0.634047	0.999799	10.0293	13.5109	13.3626	11.4976	12.4665	10.2718	not.dependent	not.dependent	not.STRA8.bound	not.STRA8.activated
Osr1	452.988	0.294064	0.330911	0.888649	0.374192	0.822207	10.8759	10.1125	9.53627	10.2954	7.10419	8.94308	432.988	-0.241478	0.202611	-1.19183	0.233329	0.999799	7.34408	8.4034	7.22174	8.67947	7.13823	10.4041	not.dependent	not.dependent	not.STRA8.bound	not.STRA8.activated
Osr2	193.192	0.883761	1.77686	0.497371	0.618927	0.923164	3.89548	4.45726	10.0424	4.42037	0	6.23944	175.531	0.693482	0.367496	1.88705	0.0591537	0.754783	8.3538	3.67462	3.02202	3.21014	2.76529	3.13906	not.dependent	not.dependent	not.STRA8.bound	not.STRA8.activated
Ost4	982.114	0.404562	0.254935	1.58692	0.11253	0.537964	99.8034	65.794	74.7005	61.3324	53.732	76.4372	3333.03	-0.0913902	0.142135	-0.642979	0.520237	0.999799	284.423	258.377	283.991	284.172	253.387	295.161	not.dependent	not.dependent	not.STRA8.bound	not.STRA8.activated
Ostc	3691.25	-0.0867422	0.13852	-0.626207	0.531179	0.900956	158.878	150.434	159.621	192.751	166.138	168.016	5536.8	-0.040107	0.132395	-0.302935	0.76194	0.999799	242.258	204.528	214.166	226.698	211.759	226.658	not.dependent	not.dependent	not.STRA8.bound	not.STRA8.activated
Ostf1	1360.52	-0.0559683	0.200804	-0.278721	0.780459	0.96548	18.3359	17.8832	18.6879	22.5694	17.8818	19.7971	1576.23	-0.0137577	0.117128	-0.117458	0.906497	0.999799	19.754	22.363	19.526	20.2234	20.7045	19.7032	not.dependent	not.dependent	not.STRA8.bound	not.STRA8.activated
Ostm1	1124.34	-0.611527	0.234897	-2.60338	0.00923089	0.149886	19.0559	12.1855	11.8899	18.3253	37.4401	18.8985	941.792	-0.100339	0.141055	-0.711347	0.476869	0.999799	9.34582	12.9229	10.3486	11.0314	12.3552	10.5675	not.dependent	not.dependent	not.STRA8.bound	not.STRA8.activated
Otub1	4420.59	0.00323513	0.127293	0.0254148	0.979724	0.996333	114.803	110.166	112.64	115.333	113.795	126.433	5445.6	-0.0754339	0.126856	-0.594644	0.552082	0.999799	128.942	125.037	125.893	128.797	120.275	139.762	not.dependent	not.dependent	not.STRA8.bound	not.STRA8.activated
Otub2	658.352	-0.147812	0.321132	-0.460284	0.645313	0.931339	6.82652	8.30627	9.60844	7.81119	12.9765	8.92344	373.228	-0.0627632	0.19342	-0.324491	0.745566	0.999799	5.08751	5.09252	4.29886	4.83385	5.84675	4.04701	not.dependent	not.dependent	not.STRA8.bound	not.STRA8.activated
Otud1	752.071	0.1124	0.273287	0.41129	0.68086	0.942553	11.9109	11.9206	9.60337	10.0203	9.92122	12.8262	366.16	0.438762	0.242123	1.81214	0.0699638	0.810967	3.48318	6.72524	6.20641	3.46037	4.15605	4.0957	not.dependent	not.dependent	STRA8.bound	not.STRA8.activated
Otud3	569.626	0.33426	0.322118	1.03769	0.299413	0.764648	11.9624	17.7257	18.891	15.5567	11.9663	13.3629	322.814	0.196891	0.230287	0.854982	0.392561	0.999799	7.09412	10.1102	7.72011	5.83353	9.36137	5.88154	not.dependent	not.dependent	not.STRA8.bound	not.STRA8.activated
Otud4	10837.2	-0.314058	0.146643	-2.14165	0.0322216	0.304972	47.0607	45.8107	44.1795	64.9466	46.088	68.7198	7158.38	0.154347	0.174271	0.88567	0.375795	0.999799	26.5444	40.712	33.1655	28.0005	38.3773	22.0194	not.dependent	not.dependent	STRA8.bound	not.STRA8.activated
Otud5	7363.17	0.217244	0.108832	1.99613	0.04592	0.362252	98.1754	96.1081	100.321	84.7416	88.8202	87.8725	6231.07	0.156125	0.116364	1.34169	0.179695	0.999799	65.2374	90.2543	75.3285	65.5162	69.634	62.436	not.dependent	not.dependent	not.STRA8.bound	not.STRA8.activated
Otud6b	3390.25	-0.270526	0.177247	-1.52627	0.126943	0.561395	35.258	36.7959	32.8374	50.9014	34.1886	47.4462	2356.82	-0.0109819	0.152179	-0.0721647	0.942471	0.999799	28.267	25.1968	20.6052	25.2252	28.1091	19.8806	not.dependent	not.dependent	STRA8.bound	not.STRA8.activated
Otud7a	318.412	-0.465106	0.387826	-1.19926	0.230425	0.699325	3.41825	2.64534	2.75927	4.83621	3.55916	4.60067	124.499	0.0843717	0.293905	0.287071	0.774058	0.999799	1.0084	1.6204	1.52299	1.30278	1.15384	1.30954	not.dependent	not.dependent	not.STRA8.bound	not.STRA8.activated
Otud7b	5350.89	-0.224924	0.131763	-1.70703	0.0878161	0.481195	21.5237	22.1845	21.8194	27.9317	23.3778	29.3216	3168.5	0.293512	0.13998	2.09682	0.0360097	0.587987	13.0007	17.1078	13.5821	11.051	13.9945	9.69844	not.dependent	not.dependent	STRA8.bound	not.STRA8.activated
Otulin	1153.5	0.0450973	0.233344	0.193265	0.846751	0.97757	34.8409	34.4999	31.0379	40.273	27.332	35.6913	1096.94	-0.0525513	0.142093	-0.369838	0.711503	0.999799	30.6843	31.2921	27.9669	28.454	29.3842	32.7814	not.dependent	not.dependent	not.STRA8.bound	not.STRA8.activated
Ovca2	609.408	-0.561817	0.313358	-1.79289	0.0729903	0.445616	6.63668	7.2744	7.19992	11.3807	13.3868	8.01702	1707.47	-0.101436	0.146129	-0.694153	0.487586	0.999799	24.7744	20.2655	22.6332	22.8264	23.8817	24.2937	not.dependent	not.dependent	not.STRA8.bound	not.STRA8.activated
Oxa1l	7961.64	-0.0739079	0.130424	-0.566675	0.570935	0.913549	103.42	116.501	138.547	134.392	131.94	132.281	6139.21	-0.0442334	0.107923	-0.409861	0.681908	0.999799	89.6399	91.7787	87.4395	91.7376	87.8534	89.8709	not.dependent	not.dependent	not.STRA8.bound	not.STRA8.activated
Oxct1	10611.7	-0.134151	0.146026	-0.918681	0.358262	0.810981	108.08	96.7183	104.879	103.038	146.51	107.955	6798.61	0.0910319	0.115735	0.786552	0.431544	0.999799	72.9873	72.1902	62.2576	64.4557	70.2315	55.8631	not.dependent	not.dependent	STRA8.bound	not.STRA8.activated
Oxld1	61.1554	0.635278	0.916101	0.693459	0.488022	0.881581	6.71927	7.09363	1.64868	3.0881	3.76978	3.72508	301.146	-0.129444	0.229029	-0.565189	0.571945	0.999799	20.0047	17.6929	21.2124	18.2117	18.9054	25.6077	not.dependent	not.dependent	not.STRA8.bound	not.STRA8.activated
Oxnad1	872.862	-0.147277	0.270432	-0.5446	0.586029	0.917525	12.3125	14.4405	11.7342	17.581	11.3108	16.11	1737.74	-0.0678402	0.11618	-0.583921	0.559274	0.999799	24.9135	27.1592	25.5371	26.9747	27.9973	24.2216	not.dependent	not.dependent	not.STRA8.bound	not.STRA8.activated
Oxr1	4223.63	0.0178298	0.15084	0.118203	0.905907	0.988919	37.4996	44.5752	36.0127	43.1868	36.6331	43.5763	3406.13	0.212148	0.115966	1.82941	0.0673385	0.797357	37.224	41.5393	37.1691	34.6626	36.027	32.1587	not.dependent	not.dependent	STRA8.bound	not.STRA8.activated
Oxsm	560.205	-0.322057	0.292139	-1.10241	0.270283	0.739492	7.39166	5.55816	6.41916	6.61289	7.83389	6.39407	647.656	0.0398243	0.16265	0.244846	0.806575	0.999799	6.78298	8.3945	5.99576	6.05169	7.6526	5.48613	not.dependent	not.dependent	STRA8.bound	not.STRA8.activated
Oxsr1	4281.77	-0.271922	0.174347	-1.55966	0.11884	0.548461	30.42	29.4353	31.9724	43.6388	28.8123	44.2298	3683.12	0.109775	0.124436	0.882184	0.377678	0.999799	25.9913	31.845	25.8919	24.4631	29.3885	21.8778	not.dependent	not.dependent	not.STRA8.bound	not.STRA8.activated
P2rx1	111.206	0.290445	0.852149	0.340838	0.733226	0.954984	2.14974	3.95249	0.286257	1.97256	1.92961	1.26288	76.0611	-0.349735	0.346416	-1.00958	0.312696	0.999799	1.28356	1.60234	0.896706	1.47411	1.10022	1.2688	not.dependent	not.dependent	not.STRA8.bound	not.STRA8.activated
P2rx3	99.3238	-0.215979	0.750762	-0.28768	0.773592	0.963384	3.33023	1.58852	1.74481	2.97964	1.13432	3.76971	118.94	0.430379	0.372367	1.15579	0.247765	0.999799	1.50067	4.12745	4.13309	2.54187	2.1128	1.95237	not.dependent	not.dependent	not.STRA8.bound	not.STRA8.activated
P2rx4	1047.59	0.0129659	0.256482	0.0505528	0.959682	0.993576	27.3555	18.3522	25.2237	20.5419	35.3817	18.6834	1397.38	-0.119229	0.130514	-0.91354	0.360958	0.999799	27.3744	28.0601	22.953	28.9685	26.2615	24.0251	not.dependent	not.dependent	not.STRA8.bound	not.STRA8.activated
P2rx6	103.967	0.527204	1.12757	0.467559	0.6401	0.929517	2.05894	1.97682	2.54551	2.10212	0	2.907	206.865	-0.306884	0.227944	-1.34631	0.178202	0.999799	3.04541	3.47207	2.68848	4.03463	3.92122	3.04293	not.dependent	not.dependent	not.STRA8.bound	not.STRA8.activated
P2rx7	498.834	0.276649	0.326033	0.848531	0.396142	0.834895	4.6691	3.83683	4.51148	4.59195	7.86656	3.86635	420.279	0.240976	0.191308	1.25962	0.207805	0.999799	3.99729	4.5003	3.14328	3.11812	2.53574	3.07986	not.dependent	not.dependent	not.STRA8.bound	not.STRA8.activated
P2ry1	82.7283	0.296511	1.23078	0.240912	0.809623	0.97169	0.389219	0.727065	1.4897	1.31984	0	1.15677	83.2927	0.161624	0.331937	0.486913	0.62632	0.999799	0.909704	1.06507	1.00817	0.81299	1.06115	0.626791	not.dependent	not.dependent	not.STRA8.bound	not.STRA8.activated
P2ry6	349.091	0.845379	0.443422	1.90649	0.0565869	0.395458	8.26238	10.175	10.9523	8.77069	3.3666	5.24197	283.696	-0.19253	0.241277	-0.79796	0.424894	0.999799	6.22285	3.97845	6.09751	5.8487	6.54923	5.87824	not.dependent	not.dependent	not.STRA8.bound	not.STRA8.activated
P3h1	5355.28	0.038879	0.132024	0.294485	0.768388	0.962302	61.8223	71.7603	76.8298	76.618	70.0729	69.6618	3334.87	-0.0296425	0.120691	-0.245606	0.805987	0.999799	38.6396	43.0604	36.2526	39.7297	36.5064	41.6733	not.dependent	not.dependent	not.STRA8.bound	not.STRA8.activated
P3h2	1297.92	0.344104	0.24638	1.39664	0.162523	0.60659	14.8896	18.134	16.4961	17.953	10.7136	12.5411	521.417	-0.0479394	0.183492	-0.261261	0.793891	0.999799	5.92921	5.89067	5.27038	5.36566	5.14023	6.63944	not.dependent	not.dependent	not.STRA8.bound	not.STRA8.activated
P3h3	3208.87	0.124867	0.159388	0.783415	0.433384	0.853253	49.7558	44.8232	47.53	41.5815	52.583	44.2344	4108.05	-0.0849132	0.11586	-0.732896	0.463622	0.999799	56.012	59.5107	50.7968	55.0591	55.5385	59.7909	not.dependent	not.dependent	not.STRA8.bound	not.STRA8.activated
P3h4	4725.93	0.138313	0.157212	0.879783	0.378977	0.826012	102.604	78.6005	103.761	101.822	92.9124	80.4774	3519.37	-0.0878175	0.140409	-0.625442	0.531681	0.999799	69.2776	61.061	55.9093	65.1446	58.826	68.0782	not.dependent	not.dependent	not.STRA8.bound	not.STRA8.activated
P4ha1	7661	-0.140528	0.131585	-1.06796	0.28554	0.752308	108.654	85.8101	111.878	118.277	117.085	122.424	3755.8	-0.0130537	0.133631	-0.0976849	0.922182	0.999799	42.1575	57.5234	40.707	49.0882	44.4578	41.4901	not.dependent	not.dependent	not.STRA8.bound	not.STRA8.activated
P4ha2	992.103	0.0932623	0.264608	0.352455	0.724497	0.953889	17.4247	13.9101	22.7541	17.0614	17.0498	21.3124	994.919	-0.118676	0.14776	-0.803164	0.42188	0.999799	15.6894	17.674	16.7398	18.0322	16.0305	19.0517	not.dependent	not.dependent	not.STRA8.bound	not.STRA8.activated
P4ha3	522.492	0.330207	0.383135	0.861856	0.388767	0.831639	7.4559	12.2753	9.34202	8.4301	5.06098	10.8971	386.602	0.207734	0.200941	1.0338	0.301228	0.999799	6.91118	7.71016	6.11658	5.2746	5.25352	6.82299	not.dependent	not.dependent	not.STRA8.bound	not.STRA8.activated
P4hb	57356.5	-0.0646709	0.102996	-0.627899	0.53007	0.900383	899.482	929.255	907.399	857.989	859.853	883.432	24203.8	0.00421872	0.101315	0.0416395	0.966786	0.999799	378.449	409.268	381.867	361.793	365.929	388.386	not.dependent	not.dependent	STRA8.bound	not.STRA8.activated
P4htm	114.912	0.501067	0.709884	0.705844	0.480285	0.878788	3.13813	4.62266	1.28414	1.76023	2.19098	2.83874	194.876	-0.249273	0.227608	-1.09519	0.273435	0.999799	4.05658	4.13188	3.66447	4.36957	4.34957	4.94803	not.dependent	not.dependent	not.STRA8.bound	not.STRA8.activated
Pa2g4	10958.2	-0.0826572	0.115823	-0.713653	0.475442	0.875617	150.354	172.383	175.825	190.932	192.958	168.163	8350.32	0.0145722	0.10724	0.135884	0.891913	0.999799	122.93	119.774	121.307	120.418	119.309	112.576	not.dependent	not.dependent	STRA8.bound	not.STRA8.activated
Pabpc1	112682	0.100808	0.113138	0.891019	0.372919	0.821172	1655.11	1609.3	1387.02	1464.13	1745.06	1378.47	27484.7	-0.0639524	0.100652	-0.635379	0.525181	0.999799	328.751	363.336	319.499	323.276	360.185	345.437	not.dependent	not.dependent	STRA8.bound	not.STRA8.activated
Pabpc4	5963.24	0.231477	0.394375	0.586946	0.55724	0.907709	57.7461	116.56	72.1245	90.3706	44.8532	86.8339	6389.93	-0.167753	0.118603	-1.41441	0.157242	0.999799	74.1723	69.3006	70.412	72.0841	79.9334	81.582	not.dependent	not.dependent	not.STRA8.bound	not.STRA8.activated
Pabpc4l	1058.43	0.0762096	0.255238	0.298582	0.765259	0.961419	7.2386	5.99227	8.66312	7.73468	8.05126	5.75495	942.56	0.225593	0.174223	1.29486	0.19537	0.999799	7.47598	5.76181	5.22247	5.50858	5.67386	4.3857	not.dependent	not.dependent	not.STRA8.bound	not.STRA8.activated
Pabpn1	4516.41	-0.0672607	0.137625	-0.488726	0.625036	0.924056	192.778	197.072	200.183	214.715	167.028	194.972	16553.8	-0.00907441	0.110147	-0.0823845	0.934341	0.999799	447.193	535.612	466.568	484.246	505.938	426.33	not.dependent	not.dependent	not.STRA8.bound	not.STRA8.activated
Pacrg	323.449	1.04749	0.546488	1.91677	0.0552669	0.392584	15.1796	14.357	6.94019	2.63755	10.2401	5.73861	134.975	0.677785	0.348924	1.9425	0.0520766	0.709177	2.86326	6.58652	3.98469	2.83274	1.94525	3.23896	not.dependent	not.dependent	STRA8.bound	not.STRA8.activated
Pacs1	8749.99	0.0358487	0.125882	0.28478	0.775812	0.96439	82.9787	75.0878	69.5241	72.8226	86.0181	76.2017	3898.68	0.138916	0.126207	1.10069	0.27103	0.999799	29.2339	39.6974	34.2039	28.5866	30.9504	31.0228	not.dependent	not.dependent	STRA8.bound	not.STRA8.activated
Pacs2	9827.36	0.106474	0.113345	0.939374	0.347539	0.805025	90.4726	99.4366	91.0736	82.1919	89.1925	93.5248	4002.67	0.120027	0.131493	0.912802	0.361347	0.999799	24.4495	32.5164	25.826	25.1252	28.1514	20.895	not.dependent	not.dependent	STRA8.bound	not.STRA8.activated
Pacsin1	60.7973	-0.883701	1.28073	-0.689998	0.490195	0.882906	1.03471	0	1.863	2.36459	2.11659	1.16971	164.102	-0.908114	0.30669	-2.96102	0.00306624	0.122829	1.13836	1.80231	2.51633	3.7281	4.60699	4.4053	not.dependent	not.dependent	not.STRA8.bound	not.STRA8.activated
Pacsin2	10382.5	0.166991	0.116109	1.43823	0.15037	0.59111	111.3	127.175	119.109	121.956	91.4041	104.433	6276.8	-0.0134777	0.104978	-0.128386	0.897843	0.999799	70.4527	67.4728	65.3693	65.0395	68.851	62.3497	not.dependent	not.dependent	not.STRA8.bound	not.STRA8.activated
Pacsin3	927.049	0.480316	0.244725	1.96268	0.0496836	0.375406	24.2934	22.7117	28.157	18.5388	21.2005	17.3445	921.568	0.0385849	0.134776	0.286289	0.774657	0.999799	19.5404	22.487	18.7894	19.2136	19.1909	19.249	not.dependent	not.dependent	not.STRA8.bound	not.STRA8.activated
Padi3	169.836	0.517527	0.694293	0.745401	0.456029	0.865371	1.59311	2.65608	3.19049	2.54508	0.457994	2.52557	129.604	0.151715	0.278628	0.544506	0.586093	0.999799	1.24665	1.96127	1.65806	1.25886	1.35995	1.50283	not.dependent	not.dependent	not.STRA8.bound	not.STRA8.activated
Padi6	54.4649	-0.632656	0.986698	-0.641185	0.521402	0.897806	0.247477	0.675586	1.15534	1.00198	1.73534	0.666802	81.9808	0.00256428	0.363496	0.00705451	0.994371	0.999799	1.096	1.69202	1.31328	1.49243	1.61338	0.849579	not.dependent	not.dependent	not.STRA8.bound	not.STRA8.activated
Paf1	2742.09	0.784026	0.200052	3.91911	8.89e-05	0.00594938	57.8836	74.5166	66.7882	39.9632	50.4198	32.2826	2992.99	0.26858	0.12307	2.18233	0.0290854	0.526577	54.9664	73.5291	59.6512	50.5901	50.5413	50.0516	Meioc.upregulated	not.dependent	STRA8.bound	not.STRA8.activated
Pafah1b1	22617.1	-0.210289	0.11145	-1.88685	0.0591806	0.404459	132.722	129.354	116.865	164.257	135.736	160.833	11783.2	0.0934061	0.113076	0.826046	0.408778	0.999799	69.1917	74.4616	63.4085	65.8632	70.8949	53.4025	not.dependent	not.dependent	STRA8.bound	not.STRA8.activated
Pafah1b2	13632.8	-0.197721	0.148028	-1.3357	0.181647	0.635016	213.116	202.681	192.293	206.692	249.577	245.338	9025.01	0.0872324	0.102954	0.847299	0.396828	0.999799	87.4299	98.9619	69.8442	82.0979	93.6088	54.6927	not.dependent	not.dependent	STRA8.bound	not.STRA8.activated
Pafah1b3	3401.49	0.151129	0.162449	0.930317	0.352207	0.807502	287.408	246.772	349.986	290.104	219.811	323.949	4073.97	-0.0140388	0.118792	-0.11818	0.905925	0.999799	240.447	236.285	262.768	253.943	237.748	243.914	not.dependent	not.dependent	not.STRA8.bound	not.STRA8.activated
Pafah2	1377.38	0.375871	0.221471	1.69716	0.0896665	0.485235	17.966	22.1889	25.0336	15.5069	16.3307	17.357	1055.63	0.172761	0.132454	1.30431	0.192129	0.999799	12.3059	14.1504	11.9278	11.7958	10.8893	10.134	not.dependent	not.dependent	not.STRA8.bound	not.STRA8.activated
Pag1	1238.03	-0.443556	0.235815	-1.88095	0.0599791	0.406363	4.41169	6.80304	7.36772	8.72463	5.03566	8.51742	484.681	0.277108	0.186808	1.48339	0.137972	0.999799	1.98161	2.54756	1.94052	1.86692	2.00169	1.32882	not.dependent	not.dependent	not.STRA8.bound	not.STRA8.activated
Pagr1a	234.055	1.6199	1.74198	0.929919	0.352413	0.807502	122.104	115.399	52.5824	37.4638	0.00016371	60.7618	508.456	-0.369832	0.254862	-1.4511	0.146751	0.999799	20.6477	17.56	20.5129	15.2223	30.9078	26.7476	not.dependent	not.dependent	STRA8.bound	not.STRA8.activated
Pagr1b	908.94	0.00864938	0.268501	0.0322136	0.974302	0.996333	69.5055	104.038	68.3606	81.7802	86.5236	86.7885	133.32	-0.257361	0.308501	-0.834231	0.404151	0.999799	8.73047	10.749	12.066	15.255	9.11964	12.0531	not.dependent	not.dependent	NA	NA
Paics	18783.7	-0.134209	0.10754	-1.248	0.212032	0.677053	307.941	281.755	273.188	368.676	311.351	319.467	14329.1	0.00213326	0.117375	0.0181748	0.985499	0.999799	268.934	237.946	227.456	232.191	267.262	214.805	not.dependent	not.dependent	STRA8.bound	not.STRA8.activated
Paip1	6856.33	-0.163572	0.130553	-1.25292	0.210234	0.67525	195.807	187.428	159.942	221.355	157.501	202.076	4223.24	-0.439401	0.582228	-0.754688	0.450436	0.999799	25.5941	90.6437	82.1477	87.4512	94.0106	79.8428	not.dependent	not.dependent	not.STRA8.bound	not.STRA8.activated
Paip2	8433.66	-0.224389	0.132467	-1.69392	0.0902802	0.486467	248.447	227.681	196.581	274.694	265.86	265.088	9619.25	-0.0220731	0.119727	-0.184362	0.853729	0.999799	338.908	304.812	291.499	323.464	321.251	293.207	not.dependent	not.dependent	not.STRA8.bound	not.STRA8.activated
Paip2b	11701.2	0.612025	0.146916	4.16583	3.1e-05	0.00270883	151.844	130.769	105.979	83.9466	84.5665	99.7974	5023.86	0.539833	0.144458	3.73697	0.000186255	0.0146483	42.5261	66.0176	48.9622	35.2966	39.5493	30.4254	Meioc.upregulated	Stra8.upregulated	STRA8.bound	STRA8.activated
Pak1	3013.57	0.5286	0.189186	2.79408	0.0052048	0.102402	48.4923	49.4995	38.5883	37.0428	26.1654	35.673	2168.6	0.251149	0.148145	1.69529	0.0900203	0.901518	22.5047	32.3584	28.675	21.6666	22.1499	23.9344	not.dependent	not.dependent	STRA8.bound	not.STRA8.activated
Pak1ip1	1711.8	0.0442906	0.207515	0.213433	0.830989	0.974951	40.8453	40.9261	34.3535	44.6731	31.8012	42.3578	3098.27	-0.0382184	0.11752	-0.325208	0.745024	0.999799	64.0825	72.5168	67.4774	72.4576	73.4282	58.7838	not.dependent	not.dependent	not.STRA8.bound	not.STRA8.activated
Pak2	7864.82	-0.208016	0.120075	-1.73238	0.083205	0.471217	46.9751	39.2681	47.5521	55.8098	54.3799	52.1546	3838.87	0.0663868	0.119324	0.556359	0.577965	0.999799	22.8261	24.0429	20.2003	19.9828	24.0689	18.6739	not.dependent	not.dependent	STRA8.bound	not.STRA8.activated
Pak3	687.514	-0.45313	0.337444	-1.34283	0.179327	0.632131	2.88888	1.52866	2.87666	2.97822	4.22263	3.16054	562.722	-0.12517	0.215784	-0.580072	0.561866	0.999799	2.56341	1.86369	1.71429	2.51143	2.48107	1.61366	not.dependent	not.dependent	not.STRA8.bound	not.STRA8.activated
Pak4	4350.39	0.086854	0.142349	0.610146	0.541765	0.904098	58.3312	63.8578	69.6625	68.5834	58.9068	61.6699	1948.53	-0.0520136	0.116796	-0.445336	0.656077	0.999799	25.312	28.8446	26.8964	25.2886	29.5752	26.8813	not.dependent	not.dependent	not.STRA8.bound	not.STRA8.activated
Pak6	721.122	0.579629	0.384297	1.50828	0.131482	0.567825	8.41613	6.89808	10.5615	3.21438	7.80925	7.13794	443.713	-0.0545006	0.186126	-0.292816	0.769663	0.999799	3.91566	4.8468	3.87749	4.93713	3.84043	3.76891	not.dependent	not.dependent	not.STRA8.bound	not.STRA8.activated
Palb2	933.512	-0.355337	0.299246	-1.18744	0.235053	0.705416	13.329	13.3856	7.13524	15.9401	12.6419	16.607	1047.65	0.242339	0.202942	1.19413	0.232426	0.999799	9.73094	17.6307	17.961	12.7946	12.8998	11.9982	not.dependent	not.dependent	not.STRA8.bound	not.STRA8.activated
Pald1	3987.27	0.298967	0.165751	1.80371	0.0712771	0.442877	34.7331	42.7932	40.3821	37.4923	27.4179	36.8743	3812.6	-0.0499255	0.112706	-0.442972	0.657786	0.999799	32.9158	35.0363	30.4181	30.1228	35.6649	32.9626	not.dependent	not.dependent	not.STRA8.bound	not.STRA8.activated
Palld	18367.8	0.215575	0.120571	1.78795	0.073784	0.447447	165.563	148.567	161.914	136.671	168.999	129.821	6572.13	-0.0746701	0.111375	-0.67044	0.502578	0.999799	48.673	55.7077	45.9822	53.3774	54.142	47.2355	not.dependent	not.dependent	not.STRA8.bound	not.STRA8.activated
Palm	4322.02	0.297778	0.182168	1.63463	0.102127	0.517282	70.2629	70.9069	92.1668	55.54	80.2781	66.8072	3269.49	-0.0996157	0.127497	-0.781315	0.434617	0.999799	43.3321	53.5036	49.7474	48.6139	48.2666	55.2304	not.dependent	not.dependent	not.STRA8.bound	not.STRA8.activated
Palm3	425.807	0.486912	0.459709	1.05917	0.289521	0.756251	4.54229	9.94789	10.1927	7.03318	3.41138	8.27821	723.884	-0.0658911	0.153366	-0.429631	0.667464	0.999799	11.1186	12.9369	9.46107	10.8758	12.3278	10.7491	not.dependent	not.dependent	not.STRA8.bound	not.STRA8.activated
Palmd	814.62	0.104634	0.29927	0.34963	0.726617	0.953995	12.2947	11.6876	14.4363	14.2762	15.0671	8.43454	763.231	-0.11681	0.199925	-0.584271	0.559038	0.999799	13.64	9.54998	8.20171	10.7873	11.3276	11.3053	not.dependent	not.dependent	not.STRA8.bound	not.STRA8.activated
Pam	15539.9	0.193322	0.129233	1.49591	0.134676	0.573797	169.358	161.599	164.264	156.642	177.577	123.163	10021.4	0.0940656	0.165661	0.567821	0.570157	0.999799	116.673	93.0586	71.2054	87.9934	94.7839	75.6143	not.dependent	not.dependent	not.STRA8.bound	not.STRA8.activated
Pan2	3580.61	-0.208012	0.146646	-1.41846	0.156056	0.60016	29.2927	23.8956	29.2169	33.1456	34.1832	33.4373	3573.16	0.0768682	0.139771	0.54996	0.582347	0.999799	25.0197	35.4555	27.8979	26.0196	31.6216	23.6419	not.dependent	not.dependent	not.STRA8.bound	not.STRA8.activated
Pan3	3482.11	-0.195536	0.172482	-1.13366	0.256937	0.726094	20.8912	24.6087	19.4106	32.848	24.4911	22.6939	4718.34	0.0286731	0.118398	0.242176	0.808644	0.999799	25.5816	30.9855	31.0356	28.0074	29.5356	26.1878	not.dependent	not.dependent	STRA8.bound	not.STRA8.activated
Pank1	7888.52	0.0599555	0.117509	0.510221	0.609897	0.920284	95.4542	94.5246	103.551	113.014	99.4219	97.1879	3583.49	0.0508078	0.14703	0.345559	0.729674	0.999799	43.6527	39.1782	32.0904	36.6955	41.1384	32.3047	not.dependent	not.dependent	not.STRA8.bound	not.STRA8.activated
Pank2	4354.09	-0.201245	0.180679	-1.11382	0.265355	0.73489	36.5198	32.5358	36.4044	50.1611	30.8877	46.7132	3578.33	0.05254	0.113641	0.462333	0.643843	0.999799	27.0999	30.2602	30.2698	28.7672	27.9148	25.8431	not.dependent	not.dependent	STRA8.bound	not.STRA8.activated
Pank3	14906.4	-0.0660021	0.124275	-0.531096	0.595352	0.919594	78.1692	66.5162	63.2858	70.5638	81.7951	75.3898	7692.39	0.2513	0.157844	1.59208	0.111366	0.977032	34.4562	42.0467	32.815	30.387	38.1619	21.7282	not.dependent	not.dependent	STRA8.bound	not.STRA8.activated
Pank4	498.854	-0.170498	0.309276	-0.55128	0.581442	0.916078	7.66201	7.6545	6.54569	8.57331	8.82132	7.56999	2130.19	0.0125839	0.118995	0.105752	0.915779	0.999799	30.432	33.3336	30.243	31.146	33.0276	26.5009	not.dependent	not.dependent	STRA8.bound	not.STRA8.activated
Panx1	1786.44	-0.15876	0.190086	-0.835201	0.403605	0.838331	11.3813	9.65577	10.6673	13.2747	10.618	13.4116	1158.87	-0.151471	0.138692	-1.09213	0.274775	0.999799	7.18861	6.73484	6.02181	7.6942	7.24216	6.62979	not.dependent	not.dependent	not.STRA8.bound	not.STRA8.activated
Paox	932.058	-0.422108	0.274415	-1.53821	0.123997	0.556854	22.1968	19.4117	19.7629	25.096	39.5384	32.9765	1406.68	-0.136884	0.146383	-0.935109	0.349732	0.999799	27.8601	25.4551	32.5713	30.8559	27.0443	33.2615	not.dependent	not.dependent	not.STRA8.bound	not.STRA8.activated
Papd4	2851.55	-0.649879	0.156458	-4.15369	3.27e-05	0.00281181	28.886	25.006	24.8052	45.8668	41.8197	43.2298	4131.44	0.0984194	0.110581	0.890022	0.373454	0.999799	47.3055	48.5054	46.3007	41.326	47.3406	41.9041	Meioc.downregulated	not.dependent	not.STRA8.bound	not.STRA8.activated
Papd5	4299.78	-0.546111	0.134376	-4.06405	4.82e-05	0.00378808	27.433	25.274	29.592	44.9869	40.2924	40.2282	2150.26	0.0669573	0.133375	0.502024	0.615651	0.999799	15.0547	17.5277	16.2352	15.1133	17.8457	12.6722	Meioc.downregulated	not.dependent	STRA8.bound	not.STRA8.activated
Papd7	3321.64	-0.0904022	0.157043	-0.575652	0.56485	0.91076	28.089	39.6549	38.2392	34.0488	31.9334	38.9104	1865.23	0.0519522	0.122327	0.4247	0.671055	0.999799	14.3616	17.6984	16.0454	14.8937	16.5082	14.1299	not.dependent	not.dependent	STRA8.bound	not.STRA8.activated
Papln	2072.48	0.0526218	0.20915	0.251598	0.801352	0.969954	16.4657	19.1855	21.5254	20.149	15.5144	22.9023	1754.98	0.12519	0.23544	0.531727	0.594915	0.999799	15.3014	21.5947	11.9868	14.6514	19.9299	8.92536	not.dependent	not.dependent	not.STRA8.bound	not.STRA8.activated
Papola	10877.7	-0.118884	0.114247	-1.04059	0.298066	0.764062	87.3135	87.04	83.7816	106.924	93.4001	91.3887	16217.4	0.131006	0.116083	1.12855	0.259087	0.999799	140.679	152.445	124.97	123.813	153.128	100.624	not.dependent	not.dependent	STRA8.bound	not.STRA8.activated
Papolg	2802.71	0.218862	0.201403	1.08669	0.277175	0.745674	34.5856	31.2644	23.7943	24.107	24.5811	30.4489	1982.41	0.588556	0.179806	3.27328	0.00106306	0.0555676	16.6775	26.7441	19.7114	14.0954	16.8404	10.1076	not.dependent	not.dependent	STRA8.bound	not.STRA8.activated
Pappa2	912.844	-0.121024	0.420694	-0.287677	0.773594	0.963384	4.64456	2.81715	2.00013	3.58162	5.63079	1.63585	510.32	-0.507746	0.214841	-2.36336	0.0181102	0.397664	1.56277	1.58497	1.32843	1.76309	1.76755	2.62064	not.dependent	not.dependent	not.STRA8.bound	not.STRA8.activated
Papss1	8139.95	0.102758	0.109143	0.941499	0.346449	0.804542	124.29	115.479	121.918	127.567	113.527	116.097	3801.75	0.0619847	0.123565	0.501635	0.615924	0.999799	58.2422	55.1237	46.4082	50.4487	50.3851	48.3749	not.dependent	not.dependent	STRA8.bound	not.STRA8.activated
Papss2	1567.41	-0.198204	0.253959	-0.780455	0.435123	0.853811	12.988	13.4271	17.1145	16.533	23.1608	12.7257	468.709	-0.0494629	0.166569	-0.296951	0.766504	0.999799	4.60909	4.44833	4.19934	4.66554	4.29556	4.40191	not.dependent	not.dependent	not.STRA8.bound	not.STRA8.activated
Paqr3	506.354	-0.887995	0.358384	-2.47777	0.0132205	0.18661	12.9991	7.49764	11.3837	14.4944	13.7551	19.3332	216.122	0.165237	0.242402	0.681668	0.495449	0.999799	4.84289	5.1857	4.73747	5.03283	4.90051	3.32864	not.dependent	not.dependent	not.STRA8.bound	not.STRA8.activated
Paqr4	1868.86	-0.629147	0.270594	-2.32506	0.0200686	0.233332	21.2133	21.134	29.1071	28.3948	55.878	32.6743	843.822	0.0792182	0.149428	0.530144	0.596012	0.999799	13.6316	14.6715	12.6664	12.2963	11.6376	13.468	not.dependent	not.dependent	not.STRA8.bound	not.STRA8.activated
Paqr7	907.999	0.458208	0.283041	1.61888	0.105474	0.525013	12.8878	15.3453	14.5286	9.06183	17.7258	10.1141	928.046	0.052402	0.182471	0.28718	0.773975	0.999799	15.115	12.759	9.61288	12.6808	10.1751	10.6179	not.dependent	not.dependent	not.STRA8.bound	not.STRA8.activated
Paqr8	2020.8	0.00899443	0.208035	0.0432352	0.965514	0.995206	15.2972	16.4706	20.3826	14.8008	19.8095	12.1749	875.353	0.0554102	0.205353	0.269829	0.787292	0.999799	7.61072	6.7746	4.34079	5.9749	5.14008	5.19953	not.dependent	not.dependent	not.STRA8.bound	not.STRA8.activated
Pard3	5222.66	0.129653	0.116687	1.11112	0.266517	0.736332	36.3569	40.4235	42.1867	39.3212	37.0054	37.9116	2232.54	-0.0693627	0.137204	-0.505543	0.613177	0.999799	15.1846	15.6754	12.4589	13.8313	17.6661	12.997	not.dependent	not.dependent	not.STRA8.bound	not.STRA8.activated
Pard3b	1738.99	0.0716767	0.184634	0.388209	0.697861	0.946285	10.0241	11.7718	12.039	10.0761	8.22108	10.6216	715.526	0.00892664	0.157851	0.056551	0.954903	0.999799	2.96095	3.21425	2.64238	3.14747	3.14811	2.43978	not.dependent	not.dependent	not.STRA8.bound	not.STRA8.activated
Pard6a	223.535	0.530769	1.81916	0.291766	0.770465	0.96291	12.657	9.05463	8.56122	5.92496	0	15.7882	401.337	0.141122	0.192759	0.732115	0.464098	0.999799	12.1783	15.765	17.3355	12.5082	13.2552	14.0955	not.dependent	not.dependent	not.STRA8.bound	not.STRA8.activated
Pard6b	1594.74	-0.222797	0.270058	-0.824995	0.409374	0.839936	17.5551	10.0242	20.28	16.4986	22.2086	20.1329	646.234	0.0649975	0.150682	0.431354	0.666211	0.999799	6.58899	7.12475	7.33437	6.75463	6.48167	6.31603	not.dependent	not.dependent	not.STRA8.bound	not.STRA8.activated
Pard6g	2765.25	0.105415	0.163411	0.645093	0.518867	0.896473	30.3217	38.7918	32.8187	32.9103	34.6184	32.2715	1610.65	-0.0255554	0.135425	-0.188705	0.850324	0.999799	19.9459	18.9243	15.4722	18.1417	18.7895	17.0019	not.dependent	not.dependent	not.STRA8.bound	not.STRA8.activated
Parg	4576.89	-0.152904	0.165067	-0.926317	0.354281	0.80866	38.7312	45.6367	42.4083	56.103	43.721	55.3083	3419.75	0.00921849	0.124111	0.0742761	0.940791	0.999799	28.0523	35.2268	34.5351	31.2896	34.743	31.1739	not.dependent	not.dependent	not.STRA8.bound	not.STRA8.activated
Park2	231.507	0.407837	0.46339	0.880117	0.378796	0.826012	4.44152	3.11882	5.92627	7.8486	2.88906	4.67832	170.726	0.180941	0.233389	0.775276	0.438176	0.999799	1.87512	2.8333	1.99031	1.76051	1.88485	1.62914	not.dependent	not.dependent	STRA8.bound	not.STRA8.activated
Park7	2817.43	0.0694255	0.188067	0.369153	0.712014	0.950327	151.339	208.787	184.897	177.956	158.422	198.222	7805.08	-0.152519	0.104488	-1.45967	0.144381	0.999799	378.99	435.047	423.626	447.873	458.752	429.547	not.dependent	not.dependent	not.STRA8.bound	not.STRA8.activated
Parl	869.114	-0.559984	0.293493	-1.908	0.0563914	0.395407	28.8979	15.437	23.2369	35.4992	31.6421	37.8285	2132.8	-0.108771	0.124852	-0.871198	0.383646	0.999799	58.6367	64.4068	67.4755	69.6083	70.7961	60.1498	not.dependent	not.dependent	not.STRA8.bound	not.STRA8.activated
Parm1	2569.91	0.0645505	0.189824	0.340055	0.733815	0.954984	19.8911	19.9726	15.7265	15.5215	19.953	20.4049	839.85	0.0444169	0.15242	0.291411	0.770737	0.999799	5.65704	6.80696	5.0164	5.2959	5.37699	5.73953	not.dependent	not.dependent	not.STRA8.bound	not.STRA8.activated
Parn	2484.06	0.0679171	0.218169	0.311306	0.755568	0.960274	29.7217	33.0191	36.4024	38.0467	22.6501	38.9083	3011.14	-0.0840362	0.110786	-0.758542	0.448127	0.999799	35.6249	36.7789	35.6087	38.8719	39.1326	33.8671	not.dependent	not.dependent	not.STRA8.bound	not.STRA8.activated
Parp1	18633.1	0.0670631	0.10851	0.618038	0.53655	0.901813	159.442	185.535	195.139	195.779	174.343	176.009	11784.2	-0.083446	0.121389	-0.687424	0.491816	0.999799	93.0618	118.354	102.798	101.378	126.058	96.5996	not.dependent	not.dependent	STRA8.bound	not.STRA8.activated
Parp10	412.061	0.0742381	0.370925	0.200143	0.841369	0.976953	5.94334	4.54846	4.3628	5.21845	3.64599	6.09108	376.982	-0.117468	0.193988	-0.605544	0.544817	0.999799	3.44285	4.80468	4.31516	4.77037	3.98967	4.26839	not.dependent	not.dependent	not.STRA8.bound	not.STRA8.activated
Parp11	1751.59	-0.335125	0.211172	-1.58697	0.112519	0.537964	15.7081	15.8467	14.488	16.2141	25.6245	20.4197	1861.61	0.0447692	0.117967	0.379505	0.704313	0.999799	19.5205	19.5588	20.4441	18.882	20.2965	17.5197	not.dependent	not.dependent	STRA8.bound	not.STRA8.activated
Parp12	3928.78	0.117348	0.173694	0.675601	0.499294	0.887256	46.5462	51.2265	46.2883	44.6505	38.084	57.4816	1776.75	0.688604	0.232333	2.96387	0.00303799	0.122268	13.2652	33.195	27.1185	14.5485	15.9574	13.6101	not.dependent	not.dependent	STRA8.bound	not.STRA8.activated
Parp16	408.464	0.157972	0.384792	0.410538	0.681411	0.942749	7.07899	6.72423	8.44097	6.19163	8.14841	10.8489	514.049	-0.155867	0.169838	-0.91774	0.358755	0.999799	7.33042	7.69922	6.63192	7.89604	7.16436	8.42549	not.dependent	not.dependent	not.STRA8.bound	not.STRA8.activated
Parp2	2347.17	-0.292364	0.203798	-1.43458	0.151406	0.592346	44.7743	56.7566	43.2723	57.2585	75.2945	53.3585	2071.27	-0.0583052	0.116908	-0.498729	0.61797	0.999799	43.1902	43.2373	43.3314	45.2009	44.7138	42.0435	not.dependent	not.dependent	not.STRA8.bound	not.STRA8.activated
Parp3	96.079	0.996257	0.750299	1.32781	0.18424	0.639496	2.70007	1.8279	1.149	1.05884	1.17385	1.35544	105.807	-0.257794	0.31119	-0.828414	0.407436	0.999799	1.15272	1.2077	1.63817	1.3141	1.42286	1.65176	not.dependent	not.dependent	NA	NA
Parp4	1679.01	-0.120342	0.23829	-0.505023	0.613543	0.921375	7.06135	8.35244	11.0908	9.40013	12.3965	8.53899	1011.73	-0.00624055	0.1498	-0.0416593	0.96677	0.999799	5.17487	5.60208	5.00077	5.06659	6.19459	4.25138	not.dependent	not.dependent	not.STRA8.bound	not.STRA8.activated
Parp6	808.344	0.420436	0.28009	1.50107	0.133337	0.571354	14.6362	10.8389	12.8295	11.4565	7.88343	10.9027	1195.13	0.288046	0.175953	1.63706	0.101618	0.95152	13.8916	22.074	18.6731	15.7368	12.7176	14.4607	not.dependent	not.dependent	STRA8.bound	not.STRA8.activated
Parp8	1164.67	0.182756	0.238407	0.766574	0.443335	0.858041	14.583	14.5813	14.7244	14.1148	15.6056	10.6111	1308.59	-0.116182	0.154796	-0.750551	0.452923	0.999799	16.5676	15.4792	11.7542	15.9221	16.3414	13.8081	not.dependent	not.dependent	not.STRA8.bound	not.STRA8.activated
Parp9	299.331	0.290482	0.467683	0.621108	0.534529	0.901586	2.87886	6.04726	3.13294	4.03129	2.78315	4.23474	563.538	-0.295947	0.176657	-1.67526	0.0938831	0.919261	5.90674	6.06165	4.83514	6.717	7.88719	5.80558	not.dependent	not.dependent	not.STRA8.bound	not.STRA8.activated
Parpbp	758.233	-0.827361	0.267668	-3.091	0.00199482	0.0541272	6.12338	5.18297	4.87648	8.89838	10.8631	10.4512	845.521	-0.0665428	0.174829	-0.380616	0.703488	0.999799	6.71829	7.88821	8.43749	7.74241	9.71487	6.28505	not.dependent	not.dependent	not.STRA8.bound	not.STRA8.activated
Pars2	670.65	-0.0388161	0.306093	-0.126812	0.89909	0.988114	12.0068	10.5173	11.5358	8.82921	13.3833	11.7472	587.602	0.101945	0.151289	0.673845	0.50041	0.999799	10.0238	10.311	8.96363	9.0977	8.80757	8.75641	not.dependent	not.dependent	not.STRA8.bound	not.STRA8.activated
Parva	10019.5	0.189609	0.108866	1.74168	0.0815648	0.466864	154.715	135.919	153.135	138.801	133.9	129.359	5959.64	-0.0223259	0.113467	-0.19676	0.844015	0.999799	49.772	51.3312	41.0983	44.9007	52.6766	44.1263	not.dependent	not.dependent	not.STRA8.bound	not.STRA8.activated
Parvb	7593.32	0.0528264	0.160778	0.328568	0.742482	0.956718	63.944	80.6767	90.9788	74.0802	92.929	72.7979	5185.22	-0.109618	0.102024	-1.07444	0.282624	0.999799	47.1741	51.1678	46.0827	49.7685	51.4159	49.9472	not.dependent	not.dependent	not.STRA8.bound	not.STRA8.activated
Parvg	94.4754	-1.05634	0.722834	-1.46139	0.143908	0.584134	0.916553	1.21422	0.704932	1.84241	3.04624	1.35192	132.895	-0.314803	0.328113	-0.959435	0.33734	0.999799	1.62878	1.88867	1.67615	2.44661	1.28094	2.41447	not.dependent	not.dependent	not.STRA8.bound	not.STRA8.activated
Pask	1879.49	0.16176	0.208938	0.774203	0.438811	0.855687	12.7308	11.901	12.6725	12.8166	8.80813	13.6134	1409.37	0.24363	0.172108	1.41556	0.156903	0.999799	7.54358	10.6768	9.36225	7.03249	9.64683	6.06952	not.dependent	not.dependent	STRA8.bound	not.STRA8.activated
Patj	3359.25	0.286398	0.162075	1.76707	0.0772172	0.454526	23.3558	30.0113	31.8804	24.0252	33.0085	26.1786	1443.74	0.0486422	0.140762	0.345564	0.72967	0.999799	10.066	14.0968	10.199	11.2684	11.4957	10.9977	not.dependent	not.dependent	not.STRA8.bound	not.STRA8.activated
Patl1	2773.94	-0.347639	0.193365	-1.79784	0.0722021	0.443805	20.2848	21.7934	21.4053	26.9356	35.5384	22.5863	3608.3	0.220761	0.147744	1.49422	0.135118	0.999799	25.5784	40.2955	30.8885	27.8152	29.316	23.4508	not.dependent	not.dependent	STRA8.bound	not.STRA8.activated
Patl2	124.886	0.115674	0.861626	0.134251	0.893204	0.987585	2.80059	0.397113	3.09893	0.67712	1.94342	3.4858	243.848	0.889307	0.377278	2.35716	0.0184151	0.400161	1.92099	7.12447	5.976	3.07117	1.8607	2.80305	not.dependent	not.dependent	STRA8.bound	not.STRA8.activated
Patz1	3291.28	-0.147376	0.156297	-0.942922	0.345721	0.803647	35.8909	39.5571	43.1863	45.2135	51.8526	41.9869	2718.14	-0.130137	0.11395	-1.14206	0.253431	0.999799	35.788	35.2914	35.4584	37.0805	36.0106	41.2337	not.dependent	not.dependent	STRA8.bound	not.STRA8.activated
Pawr	1179.27	-0.272467	0.2295	-1.18722	0.235141	0.705552	27.3895	22.0216	28.3053	36.5354	35.173	28.2723	813.958	-0.154688	0.141999	-1.08936	0.275994	0.999799	16.7083	17.437	17.4253	17.3265	20.8665	17.8357	not.dependent	not.dependent	not.STRA8.bound	not.STRA8.activated
Pax6	186.731	-1.39498	0.682338	-2.04442	0.0409122	0.341623	0.577336	1.02007	2.77742	3.89426	3.17581	5.14575	150.629	-0.263703	0.410137	-0.642962	0.520249	0.999799	0.790145	2.31942	2.29678	1.49994	3.39691	1.64115	not.dependent	not.dependent	not.STRA8.bound	not.STRA8.activated
Pax8	495.215	0.910987	0.315874	2.88401	0.0039264	0.0849826	10.6077	9.61722	10.2468	9.31831	5.92607	5.24148	765.133	-0.0248665	0.205394	-0.121067	0.903638	0.999799	15.0321	10.4294	8.77288	11.0664	11.2319	11.6323	not.dependent	not.dependent	not.STRA8.bound	not.STRA8.activated
Paxbp1	2880.99	0.0627511	0.191175	0.328239	0.742731	0.956728	28.0458	26.119	25.0192	33.318	25.4426	21.0633	6583.4	0.11345	0.122065	0.929421	0.352671	0.999799	54.1304	68.2136	51.3756	54.6897	56.7667	44.8466	not.dependent	not.dependent	STRA8.bound	not.STRA8.activated
Paxip1	2970.68	-0.127633	0.167146	-0.763603	0.445104	0.859525	17.4579	20.5114	15.3082	21.4119	20.5164	19.3709	2457.14	0.0629753	0.132297	0.476015	0.634063	0.999799	14.9685	15.4831	14.394	13.8165	16.5353	11.6011	not.dependent	not.dependent	STRA8.bound	not.STRA8.activated
Paxx	81.935	1.07308	1.17395	0.914078	0.360676	0.813196	3.42446	6.88811	6.83486	3.72627	0	4.99495	382.645	-0.0133874	0.212704	-0.0629393	0.949815	0.999799	21.0373	17.9829	18.4047	17.9514	15.7792	22.4191	not.dependent	not.dependent	not.STRA8.bound	not.STRA8.activated
Pbdc1	3338.33	0.482361	0.154278	3.12656	0.00176862	0.0500579	69.9738	92.8652	62.4241	52.7579	72.7461	52.6235	3464.93	0.262103	0.137294	1.90907	0.0562534	0.734417	47.6964	64.6633	58.8046	47.4257	49.9481	43.2891	not.dependent	not.dependent	not.STRA8.bound	not.STRA8.activated
Pbk	1934.7	-0.256717	0.206721	-1.24185	0.214292	0.680096	41.1005	38.0624	41.9937	56.9449	37.9547	56.7209	1698.72	0.101094	0.151866	0.665681	0.505615	0.999799	33.6212	41.704	41.6846	32.0538	43.1061	31.839	not.dependent	not.dependent	STRA8.bound	not.STRA8.activated
Pbld2	69.2801	-0.847033	0.911958	-0.928807	0.352989	0.807732	1.14405	0.88226	0.585133	0.630011	3.172	1.15843	167.686	-0.577262	0.264346	-2.18373	0.0289817	0.525811	2.19643	2.48079	2.13483	3.49156	2.61177	3.73339	not.dependent	not.dependent	NA	NA
Pbrm1	9325.78	-0.464045	0.123548	-3.75598	0.000172663	0.00929961	37.4449	35.9492	40.6378	57.7931	48.1918	61.6518	5829.98	0.110988	0.142637	0.778116	0.4365	0.999799	24.2597	28.1621	23.146	20.841	29.076	18.4631	Meioc.downregulated	not.dependent	STRA8.bound	not.STRA8.activated
Pbx1	10544.8	0.222153	0.119071	1.86571	0.0620817	0.41203	74.2883	76.1511	67.6938	64.3426	69.2066	61.5954	7701.74	0.0228793	0.143557	0.159374	0.873374	0.999799	47.8579	41.6167	33.0124	34.7051	43.9779	37.4565	not.dependent	not.dependent	not.STRA8.bound	not.STRA8.activated
Pbx2	9114.99	-0.307527	0.135669	-2.26675	0.0234054	0.25378	120.039	116.562	150.153	163.254	162.008	181.631	5956.83	-0.00389599	0.10742	-0.0362689	0.971068	0.999799	90.6116	97.4777	93.7846	90.7328	92.4186	92.8214	not.dependent	not.dependent	not.STRA8.bound	not.STRA8.activated
Pbx3	9353.71	0.815259	0.126963	6.42125	1.35e-10	6.93e-08	175.753	187.094	147.953	98.19	98.3147	108.64	3723.61	0.302156	0.117579	2.56982	0.0101753	0.273441	56.3596	60.9546	47.4725	44.0584	43.3841	42.2206	Meioc.upregulated	not.dependent	STRA8.bound	not.STRA8.activated
Pbx4	76.2642	-1.52686	0.986101	-1.54838	0.121531	0.552786	1.65874	0.854109	0.769616	1.05862	7.73207	1.14416	93.996	-0.103908	0.312558	-0.332444	0.739554	0.999799	2.41577	2.33365	2.54409	2.21691	2.57275	2.85085	not.dependent	not.dependent	NA	NA
Pbxip1	3587.7	0.212741	0.170482	1.24788	0.212074	0.677053	29.3987	30.6976	38.5677	29.7939	33.7631	26.2979	1867.96	-0.0705085	0.132365	-0.532681	0.594254	0.999799	15.4024	16.9537	12.4613	15.4105	15.6352	14.468	not.dependent	not.dependent	not.STRA8.bound	not.STRA8.activated
Pcbd1	322.853	0.327927	0.452211	0.725163	0.468352	0.870594	23.3176	15.2217	38.8442	22.6393	18.9486	23.3823	779.363	-0.0896435	0.1849	-0.484821	0.627804	0.999799	68.1649	53.5006	54.3586	60.7459	57.2257	66.8978	not.dependent	not.dependent	not.STRA8.bound	not.STRA8.activated
Pcbd2	118.604	0.329704	0.63453	0.519604	0.60334	0.920284	25.5113	16.6933	12.2792	14.9254	14.0244	16.8282	448.748	-0.146005	0.215134	-0.678669	0.497348	0.999799	63.9587	49.9246	52.0029	54.3525	52.8157	72.1215	not.dependent	not.dependent	STRA8.bound	not.STRA8.activated
Pcbp1	22384.8	0.0775931	0.0913401	0.849497	0.395605	0.83464	530.477	514.156	481.154	523.216	524.197	487.117	11304.6	-0.145659	0.11898	-1.22424	0.220863	0.999799	234.93	228.8	219.794	236.354	232.304	266.41	not.dependent	not.dependent	STRA8.bound	not.STRA8.activated
Pcbp2	28892.9	-0.0350987	0.107947	-0.325147	0.74507	0.958124	407.158	376.36	337.664	379.123	406.151	420.131	17723.2	0.0528119	0.126058	0.418948	0.675254	0.999799	212.852	230.313	225.002	196.569	198.664	230.383	not.dependent	not.dependent	STRA8.bound	not.STRA8.activated
Pcbp3	1731.79	0.715203	0.22201	3.22149	0.00127528	0.0394612	42.0806	43.9627	38.0484	23.7046	33.2472	22.275	939.004	0.0248935	0.169941	0.146484	0.88354	0.999799	14.3184	21.3678	20.1655	18.4995	16.8029	19.3683	Meioc.upregulated	not.dependent	not.STRA8.bound	not.STRA8.activated
Pcbp4	2123.4	0.14838	0.239055	0.620696	0.5348	0.901586	46.0055	35.2814	60.6741	35.7483	50.8907	48.9254	3366.92	-0.196639	0.11431	-1.72023	0.0853913	0.878772	58.5423	65.3863	65.3343	64.4999	73.6478	71.323	not.dependent	not.dependent	not.STRA8.bound	not.STRA8.activated
Pcca	656.238	-0.0889411	0.302804	-0.293725	0.768968	0.962342	9.89683	11.0468	7.18315	9.8504	11.8272	9.79921	1067.68	-0.0532086	0.155535	-0.342101	0.732275	0.999799	14.5575	17.1831	12.4963	15.4676	17.0932	12.1527	not.dependent	not.dependent	not.STRA8.bound	not.STRA8.activated
Pccb	1799.9	0.11358	0.173904	0.653116	0.513681	0.894424	31.182	31.0788	32.4547	31.7058	31.0002	28.7482	1891.48	-0.00110668	0.144717	-0.00764719	0.993898	0.999799	34.2506	30.4384	27.3811	28.5837	28.1011	32.0583	not.dependent	not.dependent	not.STRA8.bound	not.STRA8.activated
Pcdh1	2712.34	-0.0224258	0.218051	-0.102846	0.918085	0.990572	21.4672	17.989	30.9079	22.422	23.5005	28.9663	655.384	0.0889282	0.175759	0.505967	0.61288	0.999799	5.44859	5.73002	5.00939	4.09699	6.3217	4.40184	not.dependent	not.dependent	not.STRA8.bound	not.STRA8.activated
Pcdh12	961.889	0.0909302	0.28367	0.320549	0.748552	0.95955	9.45815	14.3306	11.2812	10.9888	9.00303	15.4759	366.23	0.236219	0.214362	1.10196	0.270478	0.999799	5.46461	5.04428	3.64924	3.462	4.52927	3.99019	not.dependent	not.dependent	not.STRA8.bound	not.STRA8.activated
Pcdh18	16492.6	0.117739	0.101704	1.15766	0.247003	0.715917	114.865	112.6	120.774	119.725	115.494	102.07	9760.83	0.098704	0.173046	0.570392	0.568412	0.999799	82.2737	61.9763	50.6924	60.3285	69.5767	49.0394	not.dependent	not.dependent	not.STRA8.bound	not.STRA8.activated
Pcdh19	1054.73	0.123249	0.242845	0.507519	0.611791	0.920421	3.78385	3.75634	4.48661	4.61169	3.67971	4.22719	303.735	0.17358	0.216882	0.800342	0.423513	0.999799	1.07514	1.47341	1.01207	0.969815	0.996406	1.16889	not.dependent	not.dependent	not.STRA8.bound	not.STRA8.activated
Pcdh7	1022.07	-0.00256209	0.247057	-0.0103704	0.991726	0.998842	5.75919	5.57079	5.38152	6.56446	7.17574	5.07713	458.964	0.0822651	0.210656	0.390519	0.696153	0.999799	2.43226	1.64056	1.95803	1.54199	2.21754	2.42799	not.dependent	not.dependent	not.STRA8.bound	not.STRA8.activated
Pcdh9	509.93	-0.155094	0.356549	-0.434987	0.663572	0.937554	4.50768	2.48804	4.16573	3.03323	5.28096	3.81784	186.72	0.0140211	0.255549	0.0548665	0.956245	0.999799	1.29916	0.936168	0.831392	1.02011	1.05798	0.909079	not.dependent	not.dependent	not.STRA8.bound	not.STRA8.activated
Pcdhb17	614.133	0.447208	0.319744	1.39864	0.16192	0.606116	5.64601	6.37906	4.26636	3.6273	5.15601	3.78799	344.577	0.0734491	0.199576	0.368025	0.712855	0.999799	2.75043	2.86479	2.07442	2.61852	2.20389	2.27974	not.dependent	not.dependent	not.STRA8.bound	not.STRA8.activated
Pcdhb19	433.811	-0.00388013	0.392704	-0.00988053	0.992117	0.998842	1.99379	2.14999	2.12072	2.9051	1.26128	2.41076	209.008	0.123833	0.295507	0.419052	0.675178	0.999799	1.2819	0.939015	0.791223	1.06078	1.11817	0.553508	not.dependent	not.dependent	not.STRA8.bound	not.STRA8.activated
Pcdhb20	146.565	0.331134	0.593211	0.558206	0.576704	0.915551	1.84188	2.06688	1.12769	1.53003	0.955944	1.74175	227.5	0.31001	0.245429	1.26314	0.20654	0.999799	2.91768	2.62537	1.86312	2.21787	1.8007	1.78721	not.dependent	not.dependent	not.STRA8.bound	not.STRA8.activated
Pcdhb22	847.61	-0.237011	0.321165	-0.737974	0.46053	0.867617	4.30274	4.6471	7.78457	5.83357	8.8613	3.62465	456.96	0.0998642	0.204342	0.488712	0.625046	0.999799	4.9155	2.77774	2.91601	3.1193	3.1014	3.18421	not.dependent	not.dependent	not.STRA8.bound	not.STRA8.activated
Pcdhb7	154.995	0.241561	0.553994	0.436035	0.662811	0.937386	1.7635	1.99917	1.68276	2.23389	1.33931	1.28386	131.914	-0.0667005	0.284778	-0.234219	0.814815	0.999799	1.39812	1.06431	1.40066	1.30024	1.26147	1.41424	not.dependent	not.dependent	not.STRA8.bound	not.STRA8.activated
Pcdhga10	957.159	-0.0503303	0.255776	-0.196775	0.844004	0.977034	7.42765	7.35479	6.83544	6.77366	9.76386	7.06738	220.249	0.336675	0.265588	1.26766	0.20492	0.999799	2.25002	2	1.27995	1.41954	1.70249	1.14262	not.dependent	not.dependent	not.STRA8.bound	not.STRA8.activated
Pcdhga11	373.912	-0.439482	0.381264	-1.1527	0.249035	0.718607	2.15839	3.10059	2.04244	3.17759	4.15837	3.12154	145.782	-0.00222441	0.318073	-0.00699339	0.99442	0.999799	1.12743	1.31825	0.816235	1.23586	1.30226	0.633869	not.dependent	not.dependent	not.STRA8.bound	not.STRA8.activated
Pcdhga12	520.144	-0.0462489	0.404453	-0.114349	0.908961	0.989416	2.23318	3.62184	5.08704	2.76162	5.23267	3.92535	222.161	0.174872	0.261057	0.669861	0.502947	0.999799	1.74827	1.75711	1.3808	1.58152	1.71552	0.922477	not.dependent	not.dependent	not.STRA8.bound	not.STRA8.activated
Pcdhga2	948.804	0.222288	0.256825	0.865523	0.386752	0.830037	7.60628	6.79687	9.5589	8.05463	6.03716	7.6405	235.832	0.189271	0.278235	0.680258	0.496341	0.999799	2.25663	1.91841	1.58192	1.7185	2.20656	1.02699	not.dependent	not.dependent	not.STRA8.bound	not.STRA8.activated
Pcdhga3	791.966	0.0679246	0.276228	0.2459	0.805759	0.970675	5.41342	7.32062	6.29127	7.76397	5.37075	6.02659	247.814	-0.22782	0.319588	-0.712856	0.475935	0.999799	2.00468	2.2641	0.961067	1.39001	2.78404	1.77701	not.dependent	not.dependent	not.STRA8.bound	not.STRA8.activated
Pcdhga4	500.673	0.791864	0.462762	1.71117	0.0870497	0.480016	3.269	4.98564	6.42634	5.09164	1.47003	2.43904	161.66	-0.255708	0.300423	-0.85116	0.394681	0.999799	1.0422	1.26073	1.07733	1.18536	1.90631	0.850142	not.dependent	not.dependent	not.STRA8.bound	not.STRA8.activated
Pcdhga5	501.802	0.519172	0.412463	1.25871	0.208135	0.672057	5.48668	4.11382	4.31424	4.15761	1.64045	4.47933	174.015	-0.203952	0.296555	-0.687736	0.491619	0.999799	1.43063	1.54355	0.763466	1.49831	1.57669	1.08699	not.dependent	not.dependent	not.STRA8.bound	not.STRA8.activated
Pcdhga6	542.452	-0.666981	0.439657	-1.51705	0.129254	0.564318	4.47434	3.66633	1.60375	4.11865	7.9285	4.27578	175.692	-0.0229748	0.243915	-0.0941919	0.924957	0.999799	1.38727	1.3944	1.11241	1.11956	1.37841	1.3533	not.dependent	not.dependent	not.STRA8.bound	not.STRA8.activated
Pcdhga7	1690.6	0.0981678	0.263785	0.37215	0.709781	0.949908	12.2893	15.8952	13.8332	11.4114	18.6961	9.9117	341.929	0.0822395	0.264559	0.310855	0.755911	0.999799	3.79784	3.01437	2.03865	3.02159	3.2332	1.97127	not.dependent	not.dependent	not.STRA8.bound	not.STRA8.activated
Pcdhgb5	546.152	0.144371	0.322252	0.448006	0.654149	0.935147	4.70926	3.91784	5.15672	3.80767	3.86451	5.46985	164.557	-0.0144491	0.286972	-0.0503502	0.959843	0.999799	1.44522	1.35587	0.914876	1.43855	1.32666	0.881718	not.dependent	not.dependent	not.STRA8.bound	not.STRA8.activated
Pcdhgb6	1931.37	0.123905	0.172491	0.718324	0.472557	0.873712	16.6336	16.0157	15.1351	15.7984	16.32	14.2618	445.059	-0.0370139	0.2224	-0.166429	0.867819	0.999799	3.84599	3.60728	2.52416	2.67581	4.26281	3.05877	not.dependent	not.dependent	not.STRA8.bound	not.STRA8.activated
Pcdhgb7	1070.46	0.327468	0.250276	1.30843	0.190729	0.648509	8.14012	8.87567	10.5061	8.70729	5.98471	8.5217	304.046	0.0596421	0.265118	0.224964	0.822007	0.999799	2.28362	2.94153	1.80743	2.46663	2.75406	1.34492	not.dependent	not.dependent	not.STRA8.bound	not.STRA8.activated
Pcdhgc3	9284	0.332325	0.123038	2.70099	0.00691339	0.126022	73.539	87.4802	87.1938	66.4048	75.3632	66.7086	2422.43	0.0543896	0.174432	0.311809	0.755186	0.999799	19.6612	21.811	15.3409	16.7362	23.0079	13.6104	not.dependent	not.dependent	not.STRA8.bound	not.STRA8.activated
Pcdhgc4	5141.57	-0.0105346	0.546896	-0.0192625	0.984632	0.997456	80.7256	60.8487	95.9579	39.0801	146.978	51.4107	2805.56	-0.29539	0.464043	-0.636558	0.524413	0.999799	37.5245	36.7051	47.1489	41.7743	26.1718	77.9904	not.dependent	not.dependent	not.STRA8.bound	not.STRA8.activated
Pced1a	1431.8	0.018092	0.260448	0.0694648	0.94462	0.991122	23.1868	17.3125	25.0528	19.6106	32.086	19.1597	2152.6	-0.0428238	0.126039	-0.339766	0.734033	0.999799	29.4469	40.5418	32.6403	34.3881	34.8328	31.7609	not.dependent	not.dependent	not.STRA8.bound	not.STRA8.activated
Pced1b	1382.06	0.0887407	0.240048	0.369679	0.711622	0.950327	18.7898	28.1191	30.6457	28.3741	24.3368	24.5695	2772.53	-0.329686	0.124481	-2.64849	0.00808529	0.236557	39.4954	44.4102	46.4497	53.7528	51.6133	53.7534	not.dependent	not.dependent	not.STRA8.bound	not.STRA8.activated
Pcf11	3194.36	-0.0331428	0.16863	-0.196542	0.844186	0.977034	20.0648	16.4571	29.2119	22.8266	19.956	21.067	6205.47	0.0464824	0.126819	0.366526	0.713972	0.999799	63.5151	62.779	57.6391	58.9737	68.4242	54.4863	not.dependent	not.dependent	not.STRA8.bound	not.STRA8.activated
Pcgf1	188.385	-0.134309	1.8479	-0.072682	0.942059	0.991122	14.8859	23.9475	0	15.195	20.9103	13.4636	756.349	0.105219	0.161226	0.652618	0.514002	0.999799	43.5515	42.7769	41.8531	37.53	35.7926	41.9036	not.dependent	not.dependent	not.STRA8.bound	not.STRA8.activated
Pcgf2	2505.51	-0.115433	0.168717	-0.684183	0.49386	0.884389	58.2907	62.2553	61.129	61.3159	63.3136	64.4805	3174.42	-0.128808	0.120708	-1.06711	0.285923	0.999799	59.3323	73.2807	69.8928	71.715	72.7106	78.2697	not.dependent	not.dependent	not.STRA8.bound	not.STRA8.activated
Pcgf3	7066.92	0.0140888	0.14099	0.0999274	0.920402	0.99085	35.3335	33.946	34.4678	36.4623	29.9407	39.3999	4479.23	0.0596733	0.116406	0.512632	0.608209	0.999799	18.8002	22.0081	19.0402	18.4171	21.5089	16.0985	not.dependent	not.dependent	not.STRA8.bound	not.STRA8.activated
Pcgf5	1763.6	-0.426574	0.224098	-1.90352	0.0569731	0.396301	42.4525	35.9233	32.1678	46.3646	33.3127	62.256	1334.75	0.273499	0.240313	1.13809	0.255081	0.999799	11.0523	27.1662	24.5215	15.173	20.6465	14.9758	not.dependent	not.dependent	not.STRA8.bound	not.STRA8.activated
Pcgf6	1825.95	-0.313434	0.180436	-1.73709	0.082372	0.469358	33.37	28.3509	29.5999	42.8158	39.1576	37.4973	1882.73	-0.0260566	0.143217	-0.181938	0.855632	0.999799	26.0644	36.7288	34.6964	32.4775	33.4095	30.7469	not.dependent	not.dependent	not.STRA8.bound	not.STRA8.activated
Pcid2	1389.6	-0.194031	0.193641	-1.00201	0.316338	0.78178	17.4512	16.9828	18.4856	20.2386	21.6507	22.1086	1822.01	-0.0698688	0.131849	-0.529915	0.596171	0.999799	20.2321	25.9934	23.3272	23.405	22.804	24.5325	not.dependent	not.dependent	STRA8.bound	not.STRA8.activated
Pcif1	3373.25	-0.14543	0.166978	-0.870952	0.383781	0.828812	17.3634	20.7584	24.1174	23.9328	23.0306	26.0773	2642.46	0.0516487	0.121263	0.425923	0.670164	0.999799	15.877	18.7513	16.2586	15.6796	15.1547	16.6121	not.dependent	not.dependent	STRA8.bound	not.STRA8.activated
Pck2	6789.51	0.161156	0.127638	1.26261	0.206729	0.669892	76.3351	79.1108	85.5337	71.4355	84.5189	71.618	3101.95	-0.0579021	0.120244	-0.481537	0.630135	0.999799	32.4512	33.2165	32.338	32.5786	31.6364	34.6954	not.dependent	not.dependent	not.STRA8.bound	not.STRA8.activated
Pclaf	1910.86	0.193199	0.301447	0.640904	0.521585	0.897932	44.5832	42.2551	21.2154	36.2639	21.9407	41.1349	4017.7	-0.0444169	0.165982	-0.2676	0.789007	0.999799	76.9123	52.6027	58.6311	60.3776	72.5643	58.8095	not.dependent	not.dependent	not.STRA8.bound	not.STRA8.activated
Pcm1	12591.7	-0.0342043	0.151803	-0.22532	0.82173	0.973926	58.2327	72.7738	61.7254	86.4312	61.3465	59.854	6552.6	0.127387	0.17286	0.736938	0.46116	0.999799	34.7493	38.0236	27.1651	30.0274	38.7812	21.0868	not.dependent	not.dependent	STRA8.bound	not.STRA8.activated
Pcmt1	3293.28	0.0341765	0.176488	0.193647	0.846452	0.977445	54.4624	56.3083	42.6139	53.1463	46.4867	58.034	2859.09	0.0600789	0.112609	0.53352	0.593674	0.999799	39.6612	42.6493	38.6555	40.1618	37.0086	36.1972	not.dependent	not.dependent	not.STRA8.bound	not.STRA8.activated
Pcmtd1	4837.95	-0.0415128	0.152341	-0.272499	0.785239	0.966359	32.0817	34.6783	27.0412	36.9911	33.3182	30.7304	7391.13	0.0310486	0.129138	0.240431	0.809996	0.999799	51.3182	45.4884	41.6124	47.6345	48.3529	37.4354	not.dependent	not.dependent	not.STRA8.bound	not.STRA8.activated
Pcmtd2	3020.2	-0.136448	0.161349	-0.84567	0.397737	0.835583	29.3768	28.1903	29.8492	39.4365	29.8813	31.7817	4193.07	0.0969028	0.109964	0.88122	0.378199	0.999799	38.2673	44.2113	39.1011	36.6002	41.4904	33.3613	not.dependent	not.dependent	not.STRA8.bound	not.STRA8.activated
Pcna	7516.2	-0.290364	0.133125	-2.18114	0.0291733	0.288848	209.488	178.965	177.254	221.067	238.229	268.753	11266.3	0.145245	0.133298	1.08963	0.275877	0.999799	312.134	277.146	341.161	263.733	291.213	270.515	not.dependent	not.dependent	STRA8.bound	not.STRA8.activated
Pcnp	3190.09	0.0869864	0.207158	0.419904	0.674555	0.941315	133.449	96.3303	137.056	141.191	107.698	118.327	6499.43	-0.0752796	0.114706	-0.65628	0.511644	0.999799	127.363	114.542	102.188	124.423	129.99	103.286	not.dependent	not.dependent	not.STRA8.bound	not.STRA8.activated
Pcnt	3822.43	-0.2761	0.161318	-1.71153	0.0869841	0.479854	11.0096	13.8027	14.9749	17.9075	15.3315	17.8286	3246.69	0.0749654	0.163855	0.45751	0.647304	0.999799	11.7357	14.1782	10.9105	10.737	14.6844	8.6524	not.dependent	not.dependent	not.STRA8.bound	not.STRA8.activated
Pcnx	7477	0.0548134	0.114005	0.480798	0.63066	0.925865	28.9039	27.2961	30.4005	29.3634	25.1329	30.5539	3813.86	-0.0455679	0.118237	-0.385394	0.699946	0.999799	12.3636	14.1995	10.9735	12.1815	14.5599	10.6862	not.dependent	not.dependent	not.STRA8.bound	not.STRA8.activated
Pcnx3	10544.5	-0.0345677	0.136979	-0.252357	0.800765	0.969915	54.6142	62.7746	71.381	63.6498	79.1571	64.7519	4637.36	-0.0031422	0.119402	-0.026316	0.979005	0.999799	26.5891	32.8111	28.2967	28.5269	29.4425	27.1763	not.dependent	not.dependent	not.STRA8.bound	not.STRA8.activated
Pcnx4	988.17	-0.117928	0.239302	-0.492798	0.622155	0.923332	9.08413	6.89278	7.60344	8.4512	9.47434	9.01335	1113.9	0.0210964	0.144002	0.146501	0.883526	0.999799	8.44929	9.46943	8.99691	9.47729	9.38379	7.0784	not.dependent	not.dependent	not.STRA8.bound	not.STRA8.activated
Pcolce	4555.29	0.334555	0.120943	2.76622	0.00567108	0.108631	136.143	134.558	135.258	116.984	111.871	110.774	5824.04	-0.0679168	0.118009	-0.57552	0.564939	0.999799	148.259	159.849	138.857	148.765	142.129	160.723	not.dependent	not.dependent	not.STRA8.bound	not.STRA8.activated
Pcp4l1	1828.2	-0.431568	0.797513	-0.541143	0.588409	0.919136	28.8924	44.7921	56.9718	24.8627	130.897	29.5965	984.155	-0.0604758	0.181913	-0.332443	0.739555	0.999799	30.1143	24.2765	20.4372	26.6791	22.541	26.5217	not.dependent	not.dependent	not.STRA8.bound	not.STRA8.activated
Pcsk4	110.074	-0.331785	0.797551	-0.416004	0.677407	0.941651	1.41514	1.35873	1.91578	1.49202	4.14007	0.626936	293.682	-0.256212	0.213064	-1.20251	0.229165	0.999799	3.58441	4.25337	4.96335	4.90009	4.62983	5.24299	not.dependent	not.dependent	NA	NA
Pcsk5	2136.31	0.436895	0.160638	2.71975	0.00653315	0.120911	15.0096	14.3284	15.0431	11.2365	11.7731	11.5022	1421.41	-0.0179907	0.144864	-0.12419	0.901165	0.999799	8.78948	8.67584	7.20302	7.45794	9.6393	7.3264	not.dependent	not.dependent	not.STRA8.bound	not.STRA8.activated
Pcsk6	15078.1	-0.187592	0.132623	-1.41448	0.157221	0.600794	131.289	118.122	108.584	126.76	134.771	168.555	5923.68	-0.0212987	0.141447	-0.150577	0.88031	0.999799	38.6869	60.9463	49.0922	49.5107	49.5013	46.6735	not.dependent	not.dependent	not.STRA8.bound	not.STRA8.activated
Pcsk7	899.373	0.402123	0.316671	1.26984	0.20414	0.665792	9.47565	12.0683	9.23977	10.8136	5.12585	9.37486	1280.49	0.399297	0.157877	2.52916	0.0114336	0.293309	11.9241	18.1402	14.2178	11.5159	11.457	9.64203	not.dependent	not.dependent	STRA8.bound	not.STRA8.activated
Pctp	680.791	0.24062	0.375754	0.640366	0.521935	0.89831	8.88935	8.5122	12.8839	11.4235	4.64147	11.0558	704.477	-0.174689	0.156512	-1.11614	0.264363	0.999799	8.52096	8.40706	9.16775	9.72379	9.16739	9.84835	not.dependent	not.dependent	not.STRA8.bound	not.STRA8.activated
Pcx	9232.76	0.912366	0.14521	6.28307	3.32e-10	1.43e-07	123.793	110.057	103.706	57.1239	56.4485	76.4645	2184.29	0.604869	0.187174	3.23159	0.00123104	0.0615341	16.4582	32.9355	23.2798	14.598	16.6035	14.4343	Meioc.upregulated	not.dependent	STRA8.bound	not.STRA8.activated
Pcyox1	14885.3	-0.102492	0.128578	-0.797119	0.425382	0.848329	195.882	184.697	332.411	326.288	401.236	245.75	5571.86	0.075683	0.135884	0.55697	0.577548	0.999799	52.3217	47.0245	37.3407	42.7457	44.1534	39.7155	not.dependent	not.dependent	not.STRA8.bound	not.STRA8.activated
Pcyox1l	1479.62	0.242732	0.224823	1.07966	0.280296	0.748059	25.4246	35.6234	35.9701	26.2525	31.9967	28.7925	483.813	-0.0942107	0.18156	-0.518897	0.603832	0.999799	9.21891	8.30984	9.51652	9.54995	8.54612	10.0507	not.dependent	not.dependent	not.STRA8.bound	not.STRA8.activated
Pcyt1a	7008.9	0.046891	0.14041	0.333958	0.738412	0.955975	60.6313	61.4991	49.6401	56.1574	67.567	50.6911	2404.03	0.232517	0.131581	1.7671	0.0772117	0.844577	19.6332	20.7734	15.386	15.5279	16.7353	13.8293	not.dependent	not.dependent	STRA8.bound	not.STRA8.activated
Pcyt1b	331.477	0.048715	0.464902	0.104786	0.916546	0.990521	1.73148	2.95455	2.77883	3.4128	1.35962	2.86201	428.614	-0.18349	0.192878	-0.951327	0.341438	0.999799	2.88157	2.63697	2.97371	2.8777	3.89591	2.73127	not.dependent	not.dependent	not.STRA8.bound	not.STRA8.activated
Pcyt2	763.859	0.229305	0.260596	0.879923	0.378901	0.826012	18.4819	21.1861	23.0986	17.8624	22.4963	20.0924	1914.13	-0.0816398	0.124307	-0.656758	0.511336	0.999799	39.2824	44.8712	41.0054	43.2229	40.5888	43.5232	not.dependent	not.dependent	not.STRA8.bound	not.STRA8.activated
Pdap1	19141.2	0.227128	0.125001	1.81701	0.0692162	0.434846	329.318	339.451	359.444	318.663	352.381	257.074	5266.34	0.0961557	0.108728	0.884366	0.376499	0.999799	84.0403	90.8329	83.9935	80.1033	75.6758	79.0929	not.dependent	not.dependent	not.STRA8.bound	not.STRA8.activated
Pdcd10	1802.27	-0.515941	0.203354	-2.53716	0.0111757	0.168157	44.2246	41.7859	41.1257	56.6237	82.2683	55.6469	2862.75	0.164915	0.142763	1.15517	0.248021	0.999799	86.2392	81.3422	81.536	74.5132	75.1559	71.6273	not.dependent	not.dependent	not.STRA8.bound	not.STRA8.activated
Pdcd11	5504.81	0.441244	0.137213	3.21576	0.00130097	0.0399192	36.3807	32.577	42.347	29.7593	29.3162	27.7831	2938.82	0.0746509	0.171241	0.435941	0.662879	0.999799	15.5374	22.1351	14.841	15.7171	20.2509	12.4253	Meioc.upregulated	not.dependent	not.STRA8.bound	not.STRA8.activated
Pdcd2	695.011	-0.178502	0.295351	-0.604371	0.545597	0.90598	32.6075	22.6288	25.8	28.207	37.8357	30.4412	1547.37	-0.139656	0.149692	-0.932959	0.350841	0.999799	46.829	61.8867	63.6855	61.7609	59.9489	62.8491	not.dependent	not.dependent	not.STRA8.bound	not.STRA8.activated
Pdcd2l	932.451	0.00859446	0.270316	0.0317942	0.974636	0.996333	36.3126	33.547	25.5551	26.8811	37.1799	36.1129	1185.38	0.0613658	0.14544	0.421932	0.673075	0.999799	34.9607	44.3487	42.4006	34.4235	38.6039	39.9732	not.dependent	not.dependent	not.STRA8.bound	not.STRA8.activated
Pdcd4	13797	-0.293174	0.111583	-2.62741	0.00860377	0.14281	227.052	241.177	272.37	330.097	281.153	331.806	7653.24	-0.102828	0.102749	-1.00077	0.316938	0.999799	104.831	127.373	109.92	120.55	129.424	106.811	not.dependent	not.dependent	not.STRA8.bound	not.STRA8.activated
Pdcd5	1246.76	0.261699	0.30871	0.847716	0.396596	0.834895	142.669	119.637	82.729	94.7773	68.4288	142.367	3712.59	0.0583734	0.130052	0.448847	0.653542	0.999799	258.547	309.086	329.489	270.839	277.441	287.736	not.dependent	not.dependent	STRA8.bound	not.STRA8.activated
Pdcd6	3642.78	-0.0814334	0.159879	-0.509344	0.610511	0.920284	123.49	151.851	119.818	157.612	150.388	131.915	3322.97	-0.0682063	0.138521	-0.492389	0.622444	0.999799	126.451	106.624	117.802	115.708	113.922	127.753	not.dependent	not.dependent	not.STRA8.bound	not.STRA8.activated
Pdcd6ip	9912.22	-0.125296	0.119324	-1.05004	0.293698	0.760264	94.4396	94.7356	80.2624	107.059	101.33	110.939	5589.21	0.0567353	0.110219	0.514752	0.606726	0.999799	37.9186	51.2262	41.1661	38.2862	44.5225	35.3628	not.dependent	not.dependent	STRA8.bound	not.STRA8.activated
Pdcd7	1894.29	-0.104192	0.20457	-0.50932	0.610528	0.920284	35.0289	29.3241	27.1169	36.037	28.4995	40.0507	1662.46	-0.112318	0.134088	-0.837641	0.402232	0.999799	21.4355	26.6752	27.2662	25.2916	27.1479	26.6182	not.dependent	not.dependent	not.STRA8.bound	not.STRA8.activated
Pdcl	4062.2	-0.160533	0.162854	-0.985751	0.324255	0.787523	42.4814	52.9584	53.3407	61.1116	64.3279	48.679	2592.71	0.00792966	0.150273	0.0527683	0.957917	0.999799	34.2754	30.6799	29.4718	31.1511	37.1138	24.2689	not.dependent	not.dependent	STRA8.bound	not.STRA8.activated
Pdcl3	2885.92	-0.213066	0.149571	-1.42452	0.154297	0.597197	26.2695	22.3983	25.335	30.3676	29.8438	29.8844	2249.46	-0.0659816	0.146392	-0.45072	0.652192	0.999799	21.6998	17.3206	17.4365	19.8096	18.73	19.3254	not.dependent	not.dependent	not.STRA8.bound	not.STRA8.activated
Pde10a	1512.64	-0.145155	0.250437	-0.579609	0.562178	0.90981	10.9451	11.3217	12.862	11.3381	14.2844	8.3947	805.565	0.162286	0.19457	0.834078	0.404237	0.999799	4.30021	4.30937	2.83497	3.6245	3.80037	2.49218	not.dependent	not.dependent	not.STRA8.bound	not.STRA8.activated
Pde12	1025.44	0.0188249	0.25008	0.0752753	0.939996	0.991122	4.23879	4.74382	5.09152	5.00024	3.76429	5.76506	1160.5	0.078356	0.133658	0.586243	0.557712	0.999799	5.02928	5.2148	4.69229	4.89878	5.03678	3.93262	not.dependent	not.dependent	STRA8.bound	not.STRA8.activated
Pde1a	2537.71	0.225376	0.189496	1.18935	0.234304	0.704385	33.8296	28.5797	25.3771	24.8231	31.8101	22.841	2744.4	0.0221711	0.181714	0.122011	0.90289	0.999799	39.6016	27.256	22.4347	33.2663	30.3951	22.9845	not.dependent	not.dependent	not.STRA8.bound	not.STRA8.activated
Pde1b	430.371	-0.702727	0.425189	-1.65274	0.0983836	0.507767	5.48195	2.37419	4.71168	5.41327	6.70248	9.51316	300.315	0.972028	0.25464	3.81725	0.000134945	0.011286	3.42859	6.78982	4.87451	2.26176	2.27137	2.83626	not.dependent	Stra8.upregulated	not.STRA8.bound	not.STRA8.activated
Pde3a	2482.86	-0.207152	0.193381	-1.07121	0.284075	0.751627	6.56474	5.88802	7.0021	7.24682	9.63869	6.5969	1050.3	-0.0146985	0.181209	-0.0811134	0.935352	0.999799	3.20443	2.93616	2.08573	2.693	3.24689	2.20525	not.dependent	not.dependent	not.STRA8.bound	not.STRA8.activated
Pde3b	1609.29	-0.771397	0.220368	-3.5005	0.00046439	0.0190585	7.56396	5.38931	6.35171	10.4121	10.5828	13.5782	1150.55	1.09039	0.224693	4.8528	1.22e-06	0.000302468	4.70737	10.6552	8.18445	3.5026	4.20479	3.029	Meioc.downregulated	Stra8.upregulated	STRA8.bound	STRA8.activated
Pde4a	1145.09	-0.762853	0.239243	-3.18861	0.00142959	0.042982	6.51812	6.04273	8.51335	11.2342	13.8342	12.2471	707.383	-0.226	0.207733	-1.08793	0.276626	0.999799	3.68328	5.68234	6.18918	5.7732	7.28869	4.82152	Meioc.downregulated	not.dependent	not.STRA8.bound	not.STRA8.activated
Pde4b	414.86	0.174869	0.378749	0.461703	0.644294	0.93091	5.13689	6.23993	3.01904	3.52142	4.72635	6.36449	244.137	0.0590724	0.213662	0.276476	0.782183	0.999799	2.49538	2.2071	1.86308	1.90091	1.92654	2.38542	not.dependent	not.dependent	not.STRA8.bound	not.STRA8.activated
Pde4d	823.307	0.220145	0.291985	0.75396	0.450873	0.863555	12.1242	9.64527	9.86726	8.96133	12.3183	6.12416	151.226	-0.237175	0.333192	-0.711827	0.476572	0.999799	1.98539	0.808579	1.39981	1.71388	1.68784	1.23215	not.dependent	not.dependent	not.STRA8.bound	not.STRA8.activated
Pde4dip	4335.86	-0.00539785	0.137991	-0.0391175	0.968797	0.995838	24.3087	26.1417	21.9865	24.9344	24.9899	26.8526	2198.08	0.163486	0.139865	1.16888	0.242452	0.999799	12.3255	15.0158	10.4749	11.2108	12.1279	9.38634	not.dependent	not.dependent	STRA8.bound	not.STRA8.activated
Pde5a	1563.41	-0.217215	0.223023	-0.973958	0.330078	0.79296	8.95893	6.56543	6.16787	8.76628	7.97626	9.67259	1342.28	-0.0761042	0.131272	-0.579744	0.562087	0.999799	5.88307	6.31979	5.77432	6.18153	7.05839	5.36156	not.dependent	not.dependent	not.STRA8.bound	not.STRA8.activated
Pde6d	5763.89	0.501076	0.125819	3.9825	6.82e-05	0.00493151	266.552	292.004	254.44	202.954	190.487	214.731	2561.55	0.701251	0.171616	4.08616	4.39e-05	0.00482009	93.0147	136.253	123.619	68.4189	60.5665	81.7478	Meioc.upregulated	Stra8.upregulated	not.STRA8.bound	not.STRA8.activated
Pde7a	3836.61	-0.382553	0.153898	-2.48575	0.0129277	0.183742	25.2625	22.1386	23.5814	33.4494	29.8891	36.2061	4409.02	-0.0142228	0.136468	-0.104221	0.916994	0.999799	23.5688	29.9145	24.3864	25.0706	30.7973	19.2029	not.dependent	not.dependent	not.STRA8.bound	not.STRA8.activated
Pde7b	869.066	0.163933	0.325038	0.504349	0.614016	0.921375	9.37852	9.64625	8.38579	6.97567	11.1702	5.70768	266.174	0.164997	0.281512	0.586109	0.557802	0.999799	3.64084	2.76312	1.65086	2.62105	2.95005	1.3934	not.dependent	not.dependent	not.STRA8.bound	not.STRA8.activated
Pde8a	3773.95	-0.122542	0.148135	-0.827231	0.408106	0.839725	36.904	30.8584	34.1031	35.5462	39.7089	41.4584	1426.2	0.371114	0.153022	2.42523	0.0152988	0.360299	11.6852	18.0584	14.3725	11.13	11.7975	10.1307	not.dependent	not.dependent	STRA8.bound	not.STRA8.activated
Pde8b	1571.44	0.0381867	0.258811	0.147547	0.882701	0.98587	14.1842	19.8648	17.4712	15.3998	22.7249	10.9798	1177.26	0.127225	0.149866	0.848929	0.395921	0.999799	12.9299	12.0061	10.0911	11.2151	11.3255	8.33047	not.dependent	not.dependent	not.STRA8.bound	not.STRA8.activated
Pde9a	274.032	0.52552	0.453487	1.15884	0.24652	0.715246	5.91207	8.0554	5.36277	3.16561	6.10728	5.03166	314.865	-0.148819	0.196894	-0.755832	0.44975	0.999799	6.00838	5.96117	5.26808	6.76813	5.57613	5.79785	not.dependent	not.dependent	not.STRA8.bound	not.STRA8.activated
Pdf	920.918	-0.130638	0.266407	-0.490371	0.623871	0.923822	22.3614	35.5246	29.4816	37.5298	30.6602	33.1587	669.902	-0.0442232	0.170845	-0.25885	0.795751	0.999799	18.6997	21.6555	24.3531	22.8166	19.8845	22.0162	not.dependent	not.dependent	STRA8.bound	not.STRA8.activated
Pdgfa	1913.53	-0.375559	0.188049	-1.99713	0.0458107	0.362074	32.2301	27.8726	38.6688	47.2768	42.2868	44.1557	1602.68	-0.109778	0.120362	-0.912061	0.361736	0.999799	30.1097	35.8669	31.8976	33.6143	35.0685	31.2614	not.dependent	not.dependent	not.STRA8.bound	not.STRA8.activated
Pdgfb	843.215	-0.300777	0.290468	-1.03549	0.300439	0.765602	9.31656	9.7585	11.1426	10.0052	17.1052	12.4296	378.435	0.140857	0.18124	0.777183	0.437051	0.999799	4.69372	5.44483	5.1668	4.01009	4.58643	4.87058	not.dependent	not.dependent	not.STRA8.bound	not.STRA8.activated
Pdgfc	2368.86	0.242428	0.219228	1.10583	0.268801	0.738807	32.4217	22.646	26.1145	23.1306	29.9883	19.1663	2442.97	-0.0225567	0.161349	-0.139801	0.888817	0.999799	29.1781	22.5065	20.2213	22.12	24.1897	24.9501	not.dependent	not.dependent	not.STRA8.bound	not.STRA8.activated
Pdgfd	784.901	0.386564	0.292783	1.32031	0.186733	0.643679	16.2857	15.4622	17.6806	9.68509	19.8153	10.59	907.059	0.0169329	0.168368	0.100571	0.919891	0.999799	12.3566	9.87475	9.6322	9.85495	10.3422	10.5258	not.dependent	not.dependent	not.STRA8.bound	not.STRA8.activated
Pdgfra	19986.4	-0.00749506	0.126445	-0.0592752	0.952733	0.991949	112.315	100.091	102.368	101.064	132.405	100.24	8353.31	-0.0434344	0.134409	-0.323152	0.74658	0.999799	44.8685	47.0934	33.6348	42.4671	47.2126	36.8693	not.dependent	not.dependent	not.STRA8.bound	not.STRA8.activated
Pdgfrb	8000.55	0.0578413	0.149215	0.387636	0.698285	0.946285	52.296	51.4878	57.4235	48.9494	66.8467	48.3463	2432.88	-0.0659914	0.163215	-0.404321	0.685977	0.999799	17.9671	15.6679	13.9462	14.3779	14.9498	18.9033	not.dependent	not.dependent	not.STRA8.bound	not.STRA8.activated
Pdgfrl	382.161	0.497442	0.471404	1.05523	0.291318	0.757409	19.5424	8.17819	7.50048	8.15789	11.5284	6.7449	464.531	0.0570347	0.211513	0.269651	0.787429	0.999799	14.8939	12.3615	9.78279	11.4933	10.1586	12.8947	not.dependent	not.dependent	not.STRA8.bound	not.STRA8.activated
Pdha1	6003.16	-0.55406	0.130819	-4.23532	2.28e-05	0.00211667	66.9954	62.5575	63.8135	111.491	87.6139	99.9821	6263.49	-0.194544	0.121784	-1.59746	0.110163	0.975196	75.9653	72.764	73.0334	81.6159	95.7052	71.6732	Meioc.downregulated	not.dependent	not.STRA8.bound	not.STRA8.activated
Pdhb	4505.99	-0.333403	0.16829	-1.98112	0.0475778	0.369285	91.8856	122.976	115.649	151.959	164.753	120.281	5232.27	-0.0336289	0.103669	-0.324386	0.745646	0.999799	138.903	141.833	131.851	141.589	143.33	127.511	not.dependent	not.dependent	not.STRA8.bound	not.STRA8.activated
Pdhx	1622.84	-0.284271	0.215938	-1.31645	0.188023	0.644811	21.3323	25.2471	19.7405	34.7185	24.0346	26.3937	1862.41	0.0610465	0.127882	0.477367	0.633101	0.999799	26.9485	29.1742	26.9481	27.0387	29.0842	21.65	not.dependent	not.dependent	not.STRA8.bound	not.STRA8.activated
Pdia2	110.2	0.195846	1.06585	0.183747	0.854212	0.979372	0.722052	8.12014	0.231557	4.41593	1.21336	2.699	226.811	-0.248793	0.683533	-0.363981	0.715872	0.999799	6.44476	1.44973	6.78267	4.93808	5.6606	6.73878	not.dependent	not.dependent	not.STRA8.bound	not.STRA8.activated
Pdia3	28814.2	0.0937207	0.104049	0.900739	0.367727	0.818119	407.185	376.538	399.316	359.345	432.304	377.445	25719.5	-0.0410507	0.114572	-0.358295	0.720123	0.999799	341.325	319.347	301.64	326.449	312.598	327.039	not.dependent	not.dependent	STRA8.bound	not.STRA8.activated
Pdia4	10361.1	0.160606	0.115134	1.39495	0.163031	0.607293	183.594	174.595	171.276	158.153	154.633	184.932	9701.33	0.0962058	0.120053	0.801363	0.422922	0.999799	135.996	176.319	147.753	148.398	151.84	119.469	not.dependent	not.dependent	STRA8.bound	not.STRA8.activated
Pdia5	1117.57	0.0643454	0.247122	0.260379	0.794571	0.968513	22.9903	27.7269	23.6816	26.7928	19.2213	29.3802	1046.49	-0.0179112	0.149712	-0.119638	0.90477	0.999799	21.0239	24.2002	22.4653	20.7507	20.9046	24.8238	not.dependent	not.dependent	not.STRA8.bound	not.STRA8.activated
Pdia6	18072.9	0.102817	0.099578	1.03253	0.301826	0.766762	310.489	358.068	329.722	332.57	311.818	336.31	15739.9	-0.0660002	0.100841	-0.654496	0.512792	0.999799	263.057	272.972	247.446	277.5	265.304	255.907	not.dependent	not.dependent	not.STRA8.bound	not.STRA8.activated
Pdik1l	3106.25	-0.11029	0.153551	-0.718265	0.472594	0.873712	24.5282	24.681	20.7526	27.0904	25.4201	26.4505	1660.99	0.810522	0.169851	4.77197	1.82e-06	0.000380215	12.899	18.9803	14.0466	8.77566	10.184	6.44299	not.dependent	Stra8.upregulated	STRA8.bound	STRA8.activated
Pdk1	4120.05	-0.31579	0.133293	-2.36915	0.0178291	0.220012	25.1151	24.0557	26.4146	33.832	29.9236	34.8493	3531.91	-0.242202	0.11373	-2.12961	0.0332037	0.559679	19.0504	23.5037	21.1222	25.2588	24.4578	23.6001	not.dependent	not.dependent	not.STRA8.bound	not.STRA8.activated
Pdk2	3195.52	0.101786	0.175269	0.58074	0.561416	0.90981	54.292	62.7691	60.2147	51.756	70.1364	52.919	1557.5	-0.072931	0.141148	-0.5167	0.605366	0.999799	26.968	28.6934	25.088	26.7033	25.0613	30.2372	not.dependent	not.dependent	not.STRA8.bound	not.STRA8.activated
Pdk3	5913.92	0.0332494	0.153728	0.216287	0.828764	0.97408	115.516	108.355	104.607	109.765	93.3064	135.295	4909.41	0.0726312	0.146993	0.494114	0.621226	0.999799	66.9098	101.951	94.8505	81.223	84.0449	78.6769	not.dependent	not.dependent	STRA8.bound	not.STRA8.activated
Pdk4	308.201	0.151315	0.407889	0.370971	0.710659	0.950017	3.43007	3.73003	2.77714	3.8284	2.44471	3.17272	212.7	0.0968817	0.220445	0.439482	0.660312	0.999799	2.25491	2.17411	1.91749	1.82249	2.21697	1.78635	not.dependent	not.dependent	not.STRA8.bound	not.STRA8.activated
Pdlim1	603.204	0.353241	0.385539	0.916224	0.359549	0.812102	7.74682	11.596	10.4276	11.4337	4.33097	8.85117	777.781	-0.544971	0.189904	-2.86973	0.00410828	0.151688	6.97678	8.9788	10.9498	11.599	13.7054	13.0034	not.dependent	not.dependent	not.STRA8.bound	not.STRA8.activated
Pdlim2	478.781	0.245087	0.338662	0.723692	0.469255	0.871281	23.5929	16.0928	13.3928	22.9137	27.5761	18.5479	682.71	-0.156779	0.196009	-0.799857	0.423794	0.999799	33.7086	21.9942	29.8632	30.4847	26.6425	37.1075	not.dependent	not.dependent	not.STRA8.bound	not.STRA8.activated
Pdlim3	195.054	0.918085	0.581988	1.5775	0.114681	0.54077	10.3046	3.56664	5.85822	4.51168	3.99352	2.42796	200.757	-0.289227	0.314142	-0.920687	0.357214	0.999799	4.13961	4.17171	5.51608	4.94573	3.68961	7.68037	not.dependent	not.dependent	not.STRA8.bound	not.STRA8.activated
Pdlim4	1401.71	0.141503	0.240825	0.587576	0.556817	0.90759	54.9386	50.0531	74.6319	51.5847	68.0325	52.3219	1800.01	-0.0941446	0.165797	-0.567832	0.570149	0.999799	73.0483	67.1955	66.9936	67.3444	60.5786	85.628	not.dependent	not.dependent	not.STRA8.bound	not.STRA8.activated
Pdlim5	3806.59	0.209035	0.185645	1.12599	0.260169	0.729825	45.4511	47.8607	41.8855	30.0673	26.0123	33.7117	1357.36	0.768201	0.185448	4.1424	3.44e-05	0.00390228	8.82537	17.7474	12.5542	6.43512	8.11677	6.41776	not.dependent	Stra8.upregulated	STRA8.bound	STRA8.activated
Pdlim7	1886.86	0.169812	0.203089	0.836145	0.403073	0.837824	60.6239	62.1672	72.0388	58.0576	72.5585	54.5882	2000.33	-0.129718	0.151218	-0.85782	0.390992	0.999799	49.1136	61.6426	56.3702	49.0933	53.1992	68.8893	not.dependent	not.dependent	not.STRA8.bound	not.STRA8.activated
Pdp1	1410.66	-0.251642	0.221755	-1.13478	0.256469	0.725468	22.2679	18.1768	18.8309	25.6793	24.7925	26.9944	2032.32	0.389122	0.141097	2.75784	0.00581855	0.193118	24.253	34.6919	28.0887	23.3424	23.5089	17.8497	not.dependent	not.dependent	STRA8.bound	not.STRA8.activated
Pdp2	2328	-0.041	0.212366	-0.193063	0.84691	0.97757	17.2026	12.0476	13.7833	14.3572	19.0109	13.1739	1007.25	0.0587087	0.16622	0.3532	0.723939	0.999799	6.86726	6.56252	4.81821	6.23449	6.01766	4.84024	not.dependent	not.dependent	not.STRA8.bound	not.STRA8.activated
Pdpk1	8291.54	0.131074	0.151032	0.867857	0.385473	0.829506	48.8378	44.7571	37.4317	41.2486	37.6757	48.3779	3190.27	0.468653	0.166661	2.81202	0.00492322	0.173324	13.8622	21.6423	16.7913	11.6321	15.3349	9.85771	not.dependent	not.dependent	not.STRA8.bound	not.STRA8.activated
Pdpn	2733.61	0.107448	0.201394	0.533521	0.593673	0.919594	62.2159	64.1772	130.192	63.494	112.057	76.7775	4643.94	-0.228168	0.118297	-1.92877	0.0537595	0.719605	85.5405	94.3752	96.6191	108.505	120.192	93.9667	not.dependent	not.dependent	not.STRA8.bound	not.STRA8.activated
Pdpr	3220.11	-0.0668299	0.157699	-0.423782	0.671725	0.940812	20.8829	23.4691	22.9719	24.3	21.8546	28.1731	1132.11	0.315008	0.571288	0.5514	0.58136	0.999799	8.19574	12.0846	5.93045	6.30917	11.5541	2.81598	not.dependent	not.dependent	not.STRA8.bound	not.STRA8.activated
Pdrg1	4017.44	0.485904	0.157722	3.08076	0.00206476	0.0554749	182.206	183.321	143.041	139.303	114.234	129.192	2636.36	0.0704943	0.116808	0.603504	0.546174	0.999799	89.4785	96.5439	83.2574	85.9798	79.9722	83.0268	not.dependent	not.dependent	not.STRA8.bound	not.STRA8.activated
Pds5a	8886.13	-0.361261	0.156667	-2.30592	0.0211152	0.240046	33.448	38.2895	28.7866	51.4589	38.4681	45.456	8802.15	0.129801	0.139068	0.933362	0.350633	0.999799	30.6132	39.6506	31.8754	28.3855	40.7529	23.6469	not.dependent	not.dependent	STRA8.bound	not.STRA8.activated
Pds5b	7349.95	-0.182082	0.141851	-1.28362	0.199274	0.659391	34.9311	35.5132	31.2994	45.9326	36.1977	39.1189	6692.52	0.120025	0.144483	0.830722	0.406131	0.999799	32.8613	36.7088	29.8987	28.7652	38.0432	22.0992	not.dependent	not.dependent	STRA8.bound	not.STRA8.activated
Pdss1	244.903	-1.0748	0.591209	-1.81797	0.0690687	0.434092	6.0678	4.54873	1.34637	10.3701	9.64015	6.58822	448.481	-0.0161486	0.174231	-0.0926851	0.926154	0.999799	9.53659	10.7789	11.7173	10.463	11.2554	10.0021	not.dependent	not.dependent	not.STRA8.bound	not.STRA8.activated
Pdss2	834.88	-0.0199659	0.256197	-0.0779318	0.937882	0.991122	13.8103	17.8187	16.3869	16.4142	15.9246	17.222	512.285	0.230738	0.166869	1.38274	0.166743	0.999799	8.60297	11.0709	9.85294	8.81494	8.58669	7.20025	not.dependent	not.dependent	not.STRA8.bound	not.STRA8.activated
Pdxdc1	10279.5	0.375473	0.141904	2.64596	0.008146	0.138003	198.729	217.37	136.583	158.67	141.739	152.203	8275.88	0.15674	0.129474	1.21059	0.226052	0.999799	73.0743	105.73	80.1573	75.5323	84.3729	62.1951	not.dependent	not.dependent	STRA8.bound	not.STRA8.activated
Pdxk	2538.05	-0.215471	0.179834	-1.19817	0.23085	0.699325	17.5232	15.4056	17.6408	20.6404	24.0009	17.4424	825.84	0.0962777	0.147567	0.652436	0.51412	0.999799	6.07733	6.22694	5.73298	5.71576	6.11238	4.58998	not.dependent	not.dependent	not.STRA8.bound	not.STRA8.activated
Pdyn	64.6271	0.476799	1.29268	0.368846	0.712242	0.950327	1.12906	2.06355	0.470118	1.0897	0	1.71418	92.5933	-0.229806	0.384971	-0.596944	0.550545	0.999799	1.95736	0.980388	0.982528	1.24157	1.58577	1.70515	not.dependent	not.dependent	not.STRA8.bound	not.STRA8.activated
Pdzd11	1804.92	-0.127763	0.225161	-0.567427	0.570424	0.91352	85.8119	60.8602	76.2229	88.887	108.925	67.3108	1967.27	-0.0917947	0.151669	-0.605229	0.545027	0.999799	81.2421	63.9222	66.1025	79.5729	72.1905	68.8627	not.dependent	not.dependent	not.STRA8.bound	not.STRA8.activated
Pdzd2	4517.72	0.0306367	0.183229	0.167205	0.867209	0.980853	12.0353	13.8923	18.5883	15.0742	17.6571	13.3756	2444.07	-0.008877	0.159832	-0.0555397	0.955709	0.999799	7.28928	9.67222	6.1507	7.64943	8.7186	6.14732	not.dependent	not.dependent	not.STRA8.bound	not.STRA8.activated
Pdzd4	1925.09	0.0681322	0.175533	0.388144	0.697909	0.946285	19.9372	19.2911	19.065	20.0083	21.7331	17.6239	1743.61	0.0667731	0.157187	0.424799	0.670983	0.999799	12.8099	21.0234	17.5563	16.3002	16.5556	15.2518	not.dependent	not.dependent	not.STRA8.bound	not.STRA8.activated
Pdzd7	276.393	0.351657	0.514797	0.683098	0.494545	0.884593	2.25948	2.07689	4.69003	1.56935	2.61594	3.20819	263.505	-0.150955	0.207211	-0.728512	0.4663	0.999799	2.00707	2.62716	2.48625	2.53349	2.40089	2.69918	not.dependent	not.dependent	not.STRA8.bound	not.STRA8.activated
Pdzd8	8892.56	-0.18726	0.104199	-1.79713	0.072315	0.443898	40.4077	41.3792	42.3531	48.2755	51.7687	48.3023	3307.33	0.278778	0.120298	2.3174	0.0204821	0.42825	15.1419	19.348	15.723	13.1916	15.113	12.0915	not.dependent	not.dependent	STRA8.bound	not.STRA8.activated
Pdzk1ip1	25.9287	3.46121	1.48866	2.32504	0.0200697	0.233332	2.57004	4.33549	2.29859	0.349098	0	0.531645	60.0663	0.118427	0.42413	0.279224	0.780073	0.999799	4.39736	3.27187	2.83272	2.65229	4.09489	3.20995	not.dependent	not.dependent	not.STRA8.bound	not.STRA8.activated
Pdzrn3	2619.86	-0.183825	0.192552	-0.954673	0.339743	0.800021	24.8035	19.1122	21.1839	25.5807	31.0507	21.6313	838.289	0.00152402	0.147741	0.0103155	0.99177	0.999799	7.15585	8.28759	6.76329	6.53626	7.29049	7.66953	not.dependent	not.dependent	not.STRA8.bound	not.STRA8.activated
Pea15a	4681.37	0.0573875	0.182579	0.314316	0.753281	0.960114	80.3369	70.0923	73.9614	66.2689	98.4853	63.137	2506.31	-0.0767542	0.138265	-0.555125	0.578809	0.999799	39.8848	37.5172	33.513	36.7286	35.6224	41.1784	not.dependent	not.dependent	not.STRA8.bound	not.STRA8.activated
Peak1	13754.5	0.217259	0.107978	2.01206	0.0442137	0.355436	63.4602	73.1042	75.2419	62.7763	67.4047	61.6926	6504.82	0.151797	0.151126	1.00444	0.315169	0.999799	32.1348	36.9771	24.8056	28.6248	32.0776	21.565	not.dependent	not.dependent	STRA8.bound	not.STRA8.activated
Pear1	3094.9	-0.101319	0.169788	-0.596741	0.55068	0.906828	28.573	23.8104	28.1728	27.6391	34.5675	27.4395	1440.15	-0.106182	0.125821	-0.843914	0.398718	0.999799	12.0397	14.8434	12.4159	12.8242	13.7555	13.3043	not.dependent	not.dependent	not.STRA8.bound	not.STRA8.activated
Pebp1	8201.98	-0.104182	0.117052	-0.89005	0.373439	0.821877	301.168	291.417	308.591	325.838	381.189	320.47	18259.5	-0.116435	0.132494	-0.878797	0.379511	0.999799	686.446	599.349	642.345	685.541	623.69	721.315	not.dependent	not.dependent	not.STRA8.bound	not.STRA8.activated
Pecam1	3059.08	0.249359	0.151146	1.64979	0.0989861	0.508753	36.9041	34.5366	41.5354	32.4897	33.9836	35.2214	4070.57	-0.380532	0.133992	-2.83996	0.00451187	0.162172	37.9231	42.4228	36.5352	45.0649	60.0625	43.2879	not.dependent	not.dependent	not.STRA8.bound	not.STRA8.activated
Pecr	441.993	0.364179	0.448456	0.812072	0.41675	0.844608	17.1079	21.4042	27.2302	26.2211	9.60281	20.0961	883.273	-0.101839	0.14349	-0.709732	0.47787	0.999799	30.0858	32.7071	35.0784	33.3471	35.2017	34.3755	not.dependent	not.dependent	not.STRA8.bound	not.STRA8.activated
Pef1	1421.57	0.205015	0.194988	1.05143	0.293063	0.759341	40.1298	47.25	44.6755	42.3407	38.3454	41.3154	2857.78	-0.0677729	0.134838	-0.502624	0.615228	0.999799	83.5767	69.3251	71.0462	78.8899	74.0024	75.217	not.dependent	not.dependent	not.STRA8.bound	not.STRA8.activated
Peg10	62437.5	0.359361	0.110272	3.25886	0.00111861	0.0360769	348.102	396.489	349.094	321.162	317.605	258.026	16814.6	0.0367035	0.178922	0.205136	0.837466	0.999799	105.013	87.7408	66.2542	76.1963	105.704	66.1723	Meioc.upregulated	not.dependent	not.STRA8.bound	not.STRA8.activated
Peg12	626.511	-0.016235	0.337311	-0.0481307	0.961612	0.99432	9.07891	10.5454	8.66736	12.9723	6.36629	11.0591	646.375	-0.0246093	0.151331	-0.162619	0.870818	0.999799	9.28628	9.68559	8.33559	8.92876	9.97278	8.10538	not.dependent	not.dependent	not.STRA8.bound	not.STRA8.activated
Peg3	110422	0.0665842	0.126213	0.527555	0.597808	0.919758	397.089	385.681	555.925	437.056	434.524	472.129	54551.5	-0.0134808	0.16239	-0.083015	0.93384	0.999799	204.172	244.996	174.332	192.748	268.093	155.097	not.dependent	not.dependent	not.STRA8.bound	not.STRA8.activated
Peli1	3832.26	0.23284	0.193173	1.20535	0.228069	0.696425	47.3771	44.4683	34.7759	42.4426	28.5934	42.4175	2383.51	0.147096	0.121421	1.21145	0.225723	0.999799	21.6925	26.8385	23.3848	20.7234	23.8058	19.0238	not.dependent	not.dependent	not.STRA8.bound	not.STRA8.activated
Peli2	481.334	-0.837618	0.41633	-2.01191	0.0442296	0.355436	1.27073	2.5974	2.47617	5.21233	2.41493	4.3027	590.762	-0.0521742	0.148144	-0.352187	0.724698	0.999799	3.25975	3.54237	3.12975	3.47915	3.40759	3.14817	not.dependent	not.dependent	not.STRA8.bound	not.STRA8.activated
Peli3	263.58	0.23359	0.510666	0.457423	0.647367	0.932134	2.69431	4.50038	4.23082	3.7223	1.825	5.52988	191.199	0.304658	0.304161	1.00163	0.31652	0.999799	2.15713	3.90855	3.45317	2.36949	3.42912	1.56721	not.dependent	not.dependent	not.STRA8.bound	not.STRA8.activated
Pelo	1749.62	0.167644	0.227994	0.735301	0.462156	0.868115	48.8004	37.6892	62.2134	41.9288	48.3482	50.2081	760.228	0.0486616	0.178087	0.273247	0.784664	0.999799	18.7875	21.3766	19.5125	18.19	15.4141	22.0222	not.dependent	not.dependent	not.STRA8.bound	not.STRA8.activated
Pelp1	7799.89	-0.0464327	0.161526	-0.287463	0.773758	0.96344	74.4271	80.8914	106.33	87.5182	109.585	89.2693	2771.87	-0.0937996	0.115758	-0.810306	0.417764	0.999799	29.292	34.7182	30.2153	29.2589	36.5503	31.6347	not.dependent	not.dependent	not.STRA8.bound	not.STRA8.activated
Pemt	190.054	0.145854	0.585427	0.249141	0.803252	0.970308	10.9117	14.3862	7.54965	6.55902	17.1022	7.74165	308.912	0.158608	0.257662	0.615566	0.538181	0.999799	10.8593	19.0181	21.8152	15.1358	14.5371	14.8713	not.dependent	not.dependent	not.STRA8.bound	not.STRA8.activated
Penk	392.482	-0.0366554	0.551486	-0.0664666	0.947006	0.991122	7.7498	14.4822	11.2095	5.60652	23.8199	6.73322	179.276	0.200199	0.344628	0.580912	0.5613	0.999799	4.84598	5.76255	5.74529	3.95286	2.66793	7.08396	not.dependent	not.dependent	not.STRA8.bound	not.STRA8.activated
Pepd	3453.48	0.487888	0.167913	2.9056	0.00366545	0.0812038	92.9737	95.0932	69.0824	64.95	61.2451	67.7781	2002.38	0.355196	0.137005	2.59258	0.00952584	0.264885	41.4463	57.3055	43.9436	37.9419	37.82	31.919	not.dependent	not.dependent	STRA8.bound	not.STRA8.activated
Per1	1871.04	0.0312377	0.231296	0.135055	0.892568	0.987585	14.305	13.2914	19.948	14.0747	19.4601	16.5202	1165.31	-0.0216288	0.127673	-0.169408	0.865476	0.999799	9.21586	10.6561	9.44619	9.89558	10.1309	8.6833	not.dependent	not.dependent	not.STRA8.bound	not.STRA8.activated
Per2	209.816	0.121747	0.622219	0.195666	0.844872	0.977049	0.822788	1.09377	2.19302	1.84593	0.523084	1.63797	262.165	-0.179113	0.20807	-0.860831	0.389331	0.999799	1.50329	1.6336	1.36712	1.84872	1.71009	1.38203	not.dependent	not.dependent	STRA8.bound	not.STRA8.activated
Per3	1760.05	0.215612	0.194175	1.1104	0.266825	0.736662	12.0506	11.8544	10.1046	11.0101	8.83948	11.1295	1404	0.749587	0.218921	3.42401	0.000617035	0.0368609	6.37382	14.1093	10.2495	5.66495	7.13737	4.88311	not.dependent	Stra8.upregulated	STRA8.bound	STRA8.activated
Perp	71.6261	-0.15541	1.29766	-0.119762	0.904672	0.988799	1.85469	0.360987	1.92364	2.76229	0	2.11174	126.403	0.104126	0.360462	0.288869	0.772682	0.999799	1.83115	1.83463	3.82785	2.00097	2.71107	2.20978	not.dependent	not.dependent	not.STRA8.bound	not.STRA8.activated
Pes1	11502.4	0.404774	0.127341	3.17866	0.00147956	0.0438419	143.895	171.469	190.511	129.333	143.172	129.227	4984.95	0.219532	0.111301	1.97242	0.0485621	0.68856	61.1972	77.6039	66.0729	57.989	60.2432	52.5079	Meioc.upregulated	not.dependent	STRA8.bound	not.STRA8.activated
Pet100	283.861	0.703182	0.455558	1.54356	0.122694	0.554395	12.4158	19.0556	11.1525	12.16	6.393	9.53663	475.24	-0.00847002	0.189508	-0.0446948	0.964351	0.999799	82.2901	71.7218	70.6108	72.3944	69.2279	65.8974	not.dependent	not.dependent	not.STRA8.bound	not.STRA8.activated
Pet2	467.328	1.50447	0.444448	3.38502	0.000711726	0.0260797	7.80534	6.30112	3.06787	1.63428	1.66793	3.08705	187.733	-0.251026	0.354811	-0.707492	0.479261	0.999799	0.768181	2.12399	1.26854	1.82116	1.03402	1.86406	Meioc.upregulated	not.dependent	not.STRA8.bound	not.STRA8.activated
Pex1	829.578	-0.100243	0.264469	-0.379035	0.704662	0.948735	8.80844	6.41578	5.28067	8.69562	9.40029	9.53149	1187.25	-0.131352	0.139856	-0.939195	0.347631	0.999799	8.01153	9.78608	7.81942	9.72524	9.79682	7.80157	not.dependent	not.dependent	not.STRA8.bound	not.STRA8.activated
Pex10	433.505	0.5007	0.344042	1.45535	0.145574	0.586583	11.6048	16.1978	12.013	9.0776	9.90446	10.7602	541.245	0.105165	0.188704	0.557303	0.57732	0.999799	13.5701	15.0694	13.2384	13.9761	10.0939	13.4812	not.dependent	not.dependent	not.STRA8.bound	not.STRA8.activated
Pex11a	462.845	-0.0356112	0.335648	-0.106097	0.915506	0.990501	8.48298	8.24433	6.83998	8.17447	7.16028	10.1875	727.439	-0.0630903	0.146718	-0.430011	0.667188	0.999799	12.0841	12.7449	10.9256	13.0249	11.7468	11.5444	not.dependent	not.dependent	not.STRA8.bound	not.STRA8.activated
Pex11b	2349.36	-0.10821	0.187814	-0.576157	0.564509	0.91076	67.3569	55.445	65.8716	64.2703	87.2515	78.1057	2209.36	0.0262573	0.115681	0.226981	0.820439	0.999799	52.0669	55.4728	49.4584	51.7943	49.5001	47.9395	not.dependent	not.dependent	not.STRA8.bound	not.STRA8.activated
Pex11g	361.102	0.743195	0.44006	1.68885	0.0912481	0.489199	7.92191	33.634	22.0373	11.3094	10.6959	17.7746	407.311	-0.0255434	0.169678	-0.15054	0.880338	0.999799	7.91728	8.83663	7.86332	6.42534	10.3091	5.43563	not.dependent	not.dependent	not.STRA8.bound	not.STRA8.activated
Pex12	1477.72	-0.62373	0.240829	-2.58993	0.00959957	0.15347	20.8087	18.2544	16.7234	27.3559	39.6368	24.1855	1008.03	-0.00717676	0.139988	-0.0512669	0.959113	0.999799	12.864	17.0948	14.6492	14.704	14.8401	13.4533	not.dependent	not.dependent	not.STRA8.bound	not.STRA8.activated
Pex13	1903.21	-0.605324	0.18776	-3.22393	0.00126444	0.0393127	12.8235	12.4345	13.4231	19.0068	23.8467	18.4888	2863.3	0.0603303	0.110674	0.545117	0.585673	0.999799	22.4826	24.0372	22.9461	21.8309	23.7472	19.7732	Meioc.downregulated	not.dependent	not.STRA8.bound	not.STRA8.activated
Pex14	2494.89	0.0107182	0.186987	0.0573207	0.95429	0.992186	45.2877	50.9593	59.4003	49.48	62.2743	52.1161	1563.29	0.0987139	0.132265	0.746334	0.455466	0.999799	30.4142	36.0289	32.4802	27.9047	28.961	32.223	not.dependent	not.dependent	not.STRA8.bound	not.STRA8.activated
Pex16	493.455	-0.0945982	0.347976	-0.271853	0.785735	0.966359	16.8056	15.6137	17.0627	13.374	23.91	18.6404	699.749	0.0896691	0.145338	0.616967	0.537256	0.999799	22.3919	24.1309	22.5707	22.0218	20.2617	20.4018	not.dependent	not.dependent	not.STRA8.bound	not.STRA8.activated
Pex19	6471.86	-0.0403941	0.121817	-0.331596	0.740195	0.955996	121.684	129.511	125.583	131.494	145.255	125.005	5119.06	0.0756395	0.115438	0.655241	0.512312	0.999799	100.066	92.4809	82.7219	84.2248	86.1669	79.2552	not.dependent	not.dependent	not.STRA8.bound	not.STRA8.activated
Pex2	1392.92	-0.487703	0.215949	-2.25842	0.0239196	0.257653	32.7374	27.96	29.0523	39.5014	45.5245	42.6789	2828.59	0.000464005	0.125152	0.00370752	0.997042	0.999799	62.6409	57.127	61.8735	58.2651	59.8041	58.9313	not.dependent	not.dependent	STRA8.bound	not.STRA8.activated
Pex26	3222.75	0.081802	0.180306	0.453684	0.650057	0.933842	31.0994	34.8711	34.2792	26.969	39.9373	32.7923	1382.58	0.0838	0.125472	0.66788	0.50421	0.999799	12.5806	15.2355	12.5542	12.1644	13.1713	11.5259	not.dependent	not.dependent	not.STRA8.bound	not.STRA8.activated
Pex3	1168.26	0.293977	0.249915	1.17631	0.239472	0.709983	24.1971	26.6884	17.5587	19.6897	16.469	21.8359	1552.24	0.143762	0.135584	1.06032	0.289001	0.999799	25.3991	29.7753	30.4482	24.2412	28.5266	23.0974	not.dependent	not.dependent	not.STRA8.bound	not.STRA8.activated
Pex5	5394.83	0.245781	0.130876	1.87796	0.0603862	0.407483	65.4119	77.7554	74.8079	71.1923	62.7506	62.5686	2904.52	-0.0413864	0.107816	-0.383862	0.701081	0.999799	33.4014	37.1713	32.9425	34.1693	35.0012	34.4093	not.dependent	not.dependent	not.STRA8.bound	not.STRA8.activated
Pex5l	86.9418	0.436448	0.758398	0.575487	0.564962	0.91076	2.32596	2.67078	0.713277	2.79684	1.14677	0.656329	181.678	0.217602	0.348249	0.624848	0.532071	0.999799	3.43827	2.00981	1.36005	2.63907	2.43431	1.52496	not.dependent	not.dependent	not.STRA8.bound	not.STRA8.activated
Pex6	3411.78	-0.0167036	0.169799	-0.0983728	0.921636	0.991122	36.9087	42.0709	47.8779	40.1772	46.9857	49.2691	3364.55	-0.0659821	0.119382	-0.552698	0.58047	0.999799	37.012	41.782	41.4464	39.0622	39.2385	43.1569	not.dependent	not.dependent	not.STRA8.bound	not.STRA8.activated
Pex7	2557.95	-0.315189	0.186745	-1.6878	0.0914489	0.489477	80.7031	82.0765	80.5573	96.2889	93.178	129.49	1666.5	0.0917643	0.154924	0.592318	0.553638	0.999799	29.4712	43.3868	40.0068	34.7572	35.2069	32.3988	not.dependent	not.dependent	not.STRA8.bound	not.STRA8.activated
Pf4	42.9835	-0.710223	1.4859	-0.477975	0.632668	0.926208	0	23.1544	3.31952	4.20196	23.6532	9.89785	118.077	-1.05317	0.381836	-2.75817	0.00581264	0.193118	10.0062	6.17065	9.24822	27.3624	12.3321	13.0594	not.dependent	not.dependent	not.STRA8.bound	not.STRA8.activated
Pfas	5240.02	-0.0860886	0.140445	-0.612972	0.539895	0.903129	27.098	28.0175	34.2737	33.6793	30.9285	35.5261	2963.94	0.119988	0.16031	0.748475	0.454173	0.999799	13.2802	20.2776	17.6508	14.1351	18.569	13.0852	not.dependent	not.dependent	not.STRA8.bound	not.STRA8.activated
Pfdn1	3010.3	0.122621	0.189933	0.6456	0.518538	0.896411	149.266	145.074	129.328	147.704	102.527	160.935	3505.78	-0.0993457	0.128113	-0.775451	0.438073	0.999799	131.743	139.625	157.341	149.421	148.002	150.359	not.dependent	not.dependent	not.STRA8.bound	not.STRA8.activated
Pfdn2	4119.35	0.0384346	0.128791	0.298426	0.765378	0.961419	102.874	103.948	101.93	109.661	99.0496	107.825	2512.58	-0.123887	0.127017	-0.975357	0.329383	0.999799	51.8217	54.3929	51.9596	56.1894	52.3932	59.2641	not.dependent	not.dependent	not.STRA8.bound	not.STRA8.activated
Pfdn4	608.208	-0.349623	0.321356	-1.08796	0.276612	0.745117	49.5418	83.5777	79.7808	119.768	130.157	99.2455	1234.92	0.288113	0.127707	2.25604	0.024068	0.477046	111.069	119.036	105.242	84.4115	88.5595	91.0031	not.dependent	not.dependent	not.STRA8.bound	not.STRA8.activated
Pfdn5	4770.75	0.234241	0.166898	1.40349	0.160469	0.603837	397.079	487.999	317.028	431.113	271.884	427.026	8305.86	0.0383384	0.115183	0.332846	0.73925	0.999799	826.535	867.37	824.547	838.331	746.944	761.964	not.dependent	not.dependent	not.STRA8.bound	not.STRA8.activated
Pfdn6	828.618	0.211042	0.299545	0.70454	0.481096	0.878788	65.4472	53.9327	74.8131	70.5428	48.4578	68.0456	2500.41	0.0725452	0.132113	0.549116	0.582926	0.999799	161.074	186.698	198.642	171.183	156.205	177.795	not.dependent	not.dependent	not.STRA8.bound	not.STRA8.activated
Pfkfb1	530.733	-0.694374	0.320033	-2.1697	0.0300299	0.293435	10.5346	7.69504	9.29542	15.5885	13.1807	18.342	550.956	0.270597	0.227766	1.18805	0.234815	0.999799	8.51492	15.5434	16.0712	10.1752	11.3397	11.2737	not.dependent	not.dependent	not.STRA8.bound	not.STRA8.activated
Pfkfb2	836.478	-0.255413	0.245474	-1.04049	0.298113	0.764062	6.03863	10.6618	9.11762	10.4532	9.94704	8.89209	1182.67	0.00303279	0.152585	0.019876	0.984142	0.999799	11.4982	13.4188	10.5526	11.4729	13.8961	8.93471	not.dependent	not.dependent	not.STRA8.bound	not.STRA8.activated
Pfkfb3	687.408	-0.0711209	0.319079	-0.222894	0.823618	0.973926	4.57782	6.03049	4.72873	7.34051	4.68536	5.84583	789.352	-0.342558	0.149655	-2.28899	0.0220801	0.452509	4.90063	5.93561	4.6816	6.16232	7.34195	5.62383	not.dependent	not.dependent	not.STRA8.bound	not.STRA8.activated
Pfkfb4	771.957	0.174134	0.268771	0.647889	0.517057	0.895351	7.40512	10.2029	9.90758	9.27184	8.45667	8.16736	1190.59	0.0124416	0.131807	0.0943924	0.924797	0.999799	13.0929	14.8543	11.7983	13.16	13.3127	11.7884	not.dependent	not.dependent	not.STRA8.bound	not.STRA8.activated
Pfkl	6827.36	0.178232	0.158874	1.12184	0.26193	0.731091	67.9441	67.8314	86.9503	60.2695	82.1153	65.7304	5714.12	-0.147909	0.140542	-1.05242	0.292608	0.999799	51.1092	61.4689	53.0015	58.1452	51.5211	67.0643	not.dependent	not.dependent	not.STRA8.bound	not.STRA8.activated
Pfkm	6853.2	-0.0978152	0.134133	-0.729238	0.465856	0.869538	79.1241	86.0302	96.1881	95.9803	110.358	90.7122	3494.88	-0.0366592	0.110812	-0.330824	0.740778	0.999799	44.9175	48.1581	41.6192	46.3563	43.7933	43.6436	not.dependent	not.dependent	STRA8.bound	not.STRA8.activated
Pfkp	326.129	-0.0855385	0.465842	-0.183621	0.85431	0.979372	3.30838	3.25327	4.24875	5.84142	2.35732	5.22285	452.924	-0.116392	0.190794	-0.610039	0.541836	0.999799	3.52266	5.45278	5.17024	4.79953	5.72436	4.51078	not.dependent	not.dependent	not.STRA8.bound	not.STRA8.activated
Pfn1	6581.88	0.11562	0.148318	0.779544	0.435659	0.853874	544.12	505.176	535.395	505.163	487.436	579.105	12153.6	-0.140554	0.152213	-0.923401	0.355798	0.999799	661.398	598.756	690.638	646.522	632.598	817.227	not.dependent	not.dependent	STRA8.bound	not.STRA8.activated
Pfn2	7110.66	0.038388	0.118556	0.323796	0.746092	0.95853	276.235	250.538	264.321	249.806	250.134	235.772	4731.69	0.0496284	0.146565	0.338611	0.734903	0.999799	109.802	89.1202	77.4619	86.121	86.4826	86.5169	not.dependent	not.dependent	STRA8.bound	not.STRA8.activated
Pfn4	224.853	-0.29023	0.604147	-0.480396	0.630946	0.926056	2.67349	8.49771	5.80063	5.55862	13.5354	3.51802	234.677	0.0466193	0.213135	0.218732	0.826859	0.999799	4.48493	5.53046	4.95404	4.0192	4.6651	5.27871	not.dependent	not.dependent	STRA8.bound	not.STRA8.activated
Pgam1	19395.8	0.0463879	0.106144	0.437028	0.662091	0.937315	427.093	414.147	501.524	460.545	442.018	476.878	13404.2	-0.147331	0.121538	-1.21222	0.225427	0.999799	279.295	268.802	275.983	289	280.447	317.814	not.dependent	not.dependent	STRA8.bound	not.STRA8.activated
Pgam2	46.1376	-1.1839	1.0275	-1.15222	0.249231	0.718669	3.29189	1.4631	0.698442	3.99725	5.59639	3.58607	42.7603	0.508052	0.439004	1.15728	0.247157	0.999799	2.84263	3.49944	3.23238	1.89898	2.24314	2.39657	not.dependent	not.dependent	not.STRA8.bound	not.STRA8.activated
Pgam5	1547.03	0.534447	0.246061	2.17201	0.0298551	0.292598	33.8894	41.3745	31.5271	28.8066	17.7005	30.7887	2882.42	0.0838789	0.114968	0.729585	0.465644	0.999799	50.2073	59.0398	55.79	52.9903	51.549	46.3106	not.dependent	not.dependent	not.STRA8.bound	not.STRA8.activated
Pgap1	2140.52	-0.709375	0.178301	-3.97853	6.93e-05	0.00498024	5.30191	5.17098	4.939	8.06863	8.184	10.098	2227.61	-0.129784	0.196181	-0.661553	0.508258	0.999799	5.63469	6.71429	6.92161	6.06012	9.8225	4.97417	Meioc.downregulated	not.dependent	not.STRA8.bound	not.STRA8.activated
Pgap2	2663.51	0.104556	0.160533	0.651305	0.514849	0.894556	75.889	69.7602	82.9863	68.565	88.028	71.529	3812.31	-0.124533	0.129004	-0.965342	0.334374	0.999799	83.0506	76.3936	72.0755	89.1402	80.0875	72.9569	not.dependent	not.dependent	not.STRA8.bound	not.STRA8.activated
Pgap3	1375.19	0.0536638	0.272729	0.196766	0.844011	0.977034	21.5958	17.6362	32.4808	22.1846	29.7277	21.3093	619.851	0.0120548	0.167905	0.0717955	0.942765	0.999799	9.47174	11.4251	9.6682	10.5191	8.58412	10.1169	not.dependent	not.dependent	not.STRA8.bound	not.STRA8.activated
Pgbd1	266.566	0.0254537	0.80295	0.0317002	0.974711	0.996333	3.94928	3.8164	2.47143	5.64471	0.160237	4.49351	364.102	0.179793	0.18564	0.968505	0.332792	0.999799	4.3486	5.56774	5.08961	4.68105	4.55324	3.6659	not.dependent	not.dependent	not.STRA8.bound	not.STRA8.activated
Pgbd5	1459.13	0.0144012	0.212122	0.0678911	0.945872	0.991122	17.9589	21.1031	19.4945	22.7588	22.1304	16.7313	1209.11	-0.282723	0.126194	-2.24038	0.0250663	0.487258	13.9086	13.5415	13.5684	15.8819	17.3958	15.5235	not.dependent	not.dependent	not.STRA8.bound	not.STRA8.activated
Pgc	40.1423	0.514126	1.41132	0.364287	0.715644	0.95245	2.35818	1.56078	0.873337	1.83649	0	1.7324	51.9121	0.0241372	0.465415	0.0518617	0.958639	0.999799	1.36927	1.49836	2.0792	0.995997	1.51997	2.23527	not.dependent	not.dependent	not.STRA8.bound	not.STRA8.activated
Pgd	11087.8	0.304663	0.126017	2.41764	0.0156214	0.205647	198.764	224.412	216.932	171.236	165.871	210.858	5575.19	0.171222	0.112733	1.51883	0.128806	0.999799	94.9389	116.89	97.2229	92.1382	86.5634	86.827	not.dependent	not.dependent	STRA8.bound	not.STRA8.activated
Pgf	149.935	-0.164568	0.635767	-0.25885	0.795751	0.968557	3.4503	3.42483	3.96665	2.60695	7.32464	2.78211	103.651	0.200937	0.371746	0.540523	0.588837	0.999799	2.44662	3.25708	2.67111	1.50376	2.03221	3.6299	not.dependent	not.dependent	not.STRA8.bound	not.STRA8.activated
Pgghg	2925.01	-0.0890621	0.179325	-0.496651	0.619435	0.923164	34.3119	33.1444	43.0943	42.1187	46.9949	35.6779	2825.79	-0.0583509	0.114678	-0.508822	0.610877	0.999799	37.2634	35.8768	32.9729	35.3218	37.7177	34.3468	not.dependent	not.dependent	not.STRA8.bound	not.STRA8.activated
Pggt1b	1103.5	-0.293459	0.24318	-1.20676	0.227526	0.696063	12.1342	16.7712	11.6807	18.5016	17.2938	16.2789	932.14	-0.00241842	0.224173	-0.0107882	0.991392	0.999799	13.079	13.2104	9.47403	10.2109	17.0377	8.05525	not.dependent	not.dependent	not.STRA8.bound	not.STRA8.activated
Pgk1	3278.75	-0.154252	0.190115	-0.811361	0.417158	0.844811	77.1377	50.9037	77.1927	81.4215	87.359	71.8904	11157.2	-0.129184	0.120726	-1.07006	0.284593	0.999799	215.116	228.257	242.763	239.452	236.024	256.174	not.dependent	not.dependent	not.STRA8.bound	not.STRA8.activated
Pgls	4127.9	0.157982	0.175398	0.900706	0.367745	0.818119	244.395	267.161	255.386	263.661	185.002	287.289	4065.21	-0.117637	0.128511	-0.915389	0.359987	0.999799	234.191	217.365	232.525	238.7	220.758	257.729	not.dependent	not.dependent	STRA8.bound	not.STRA8.activated
Pglyrp1	46.0791	0.344199	1.09771	0.31356	0.753855	0.960114	4.26845	5.58953	2.84301	5.00809	5.04877	0.593751	330.989	-0.0537685	0.207834	-0.25871	0.795859	0.999799	31.6539	26.0218	28.981	29.1346	26.1022	31.9001	not.dependent	not.dependent	not.STRA8.bound	not.STRA8.activated
Pgm1	1163.86	0.241794	0.215919	1.11984	0.262784	0.731534	22.2071	20.4626	20.5436	19.6211	20.1134	16.4559	1280.83	-0.0768365	0.142087	-0.540769	0.588667	0.999799	21.3135	18.8715	17.0052	20.105	19.5766	19.2283	not.dependent	not.dependent	not.STRA8.bound	not.STRA8.activated
Pgm2	3322.53	0.2528	0.157377	1.60634	0.1082	0.530529	52.3139	56.3281	65.1267	51.8074	46.5359	55.9835	2654.54	-0.111973	0.123565	-0.906189	0.364836	0.999799	39.8372	42.384	35.4168	43.4171	38.8216	41.2763	not.dependent	not.dependent	not.STRA8.bound	not.STRA8.activated
Pgm2l1	6332.45	0.164768	0.165799	0.993782	0.320329	0.783757	31.013	25.0107	22.199	22.728	22.0105	28.5767	1651.17	1.06394	0.221161	4.81071	1.5e-06	0.00034375	5.21023	11.7029	7.66832	3.60332	4.749	3.07805	not.dependent	Stra8.upregulated	STRA8.bound	STRA8.activated
Pgm3	1137.51	-0.184571	0.248092	-0.74396	0.456901	0.865371	19.0244	20.2945	14.5431	20.9714	16.3867	23.0454	940.266	0.435737	0.172052	2.53259	0.0113224	0.291475	13.8248	22.997	17.5936	12.282	14.1044	11.7542	not.dependent	not.dependent	not.STRA8.bound	not.STRA8.activated
Pgm5	537.754	-0.209894	0.297417	-0.705724	0.48036	0.878788	5.02631	5.72774	6.01345	6.32302	7.01038	7.1827	323.505	-0.0145355	0.218192	-0.0666181	0.946886	0.999799	3.60856	3.90432	3.03188	2.87849	3.32897	4.13306	not.dependent	not.dependent	not.STRA8.bound	not.STRA8.activated
Pgp	871.242	-0.297353	0.27194	-1.09345	0.274197	0.743758	39.6584	47.8839	34.7638	60.8262	41.3767	57.9699	1104.5	-0.0884386	0.134286	-0.658584	0.510163	0.999799	46.1074	54.5787	55.4672	53.7393	53.9732	52.2988	not.dependent	not.dependent	not.STRA8.bound	not.STRA8.activated
Pgpep1	4002.69	0.0801665	0.154373	0.519304	0.603549	0.920284	50.0099	67.4086	91.1588	71.7731	60.9934	60.9165	2434	-0.122047	0.132664	-0.919971	0.357588	0.999799	48.6336	40.4834	33.4774	45.0314	41.8418	45.0791	not.dependent	not.dependent	not.STRA8.bound	not.STRA8.activated
Pgrmc1	12281.3	0.0426806	0.113318	0.376645	0.706437	0.948775	287.689	241.749	272.224	284.562	278.299	252.593	7031.68	0.0296962	0.138162	0.214937	0.829817	0.999799	161.721	131.298	131.067	141.873	128.344	136.529	not.dependent	not.dependent	not.STRA8.bound	not.STRA8.activated
Pgrmc2	3236.6	-0.249678	0.145582	-1.71503	0.0863395	0.478834	39.5112	36	38.5595	44.0636	49.2737	49.2898	3166.67	-0.00564378	0.11314	-0.0498833	0.960215	0.999799	35.8826	39.6304	35.6687	35.8124	35.5547	37.1674	not.dependent	not.dependent	STRA8.bound	not.STRA8.activated
Pgs1	1453.62	0.317284	0.192036	1.65221	0.0984923	0.507964	21.3851	21.6352	23.6629	18.2051	19.995	18.6626	1151.26	-0.00639002	0.137872	-0.0463473	0.963033	0.999799	13.6191	16.9879	15.9017	14.3264	15.0961	15.7949	not.dependent	not.dependent	not.STRA8.bound	not.STRA8.activated
Phactr1	705.756	0.192436	0.333408	0.577179	0.563818	0.91063	9.34576	10.2976	8.06935	6.9436	9.78808	5.46501	278.292	-0.361256	0.239292	-1.50969	0.131123	0.999799	1.95246	1.77859	1.08387	1.994	2.16536	1.92805	not.dependent	not.dependent	not.STRA8.bound	not.STRA8.activated
Phactr2	2816.12	0.113261	0.163769	0.69159	0.489195	0.882424	27.8296	30.0238	29.2389	22.7681	22.6843	27.4906	2197.64	0.00409436	0.140599	0.0291208	0.976768	0.999799	11.14	13.0345	8.81295	10.0883	12.9132	8.86489	not.dependent	not.dependent	not.STRA8.bound	not.STRA8.activated
Phactr4	2776.78	-0.253478	0.159261	-1.59159	0.111477	0.5365	19.5043	21.4615	21.7502	23.3947	27.9052	27.2936	2018.9	0.0685374	0.119462	0.573716	0.56616	0.999799	14.5751	17.2851	16.4636	14.5947	16.0808	14.2485	not.dependent	not.dependent	not.STRA8.bound	not.STRA8.activated
Phax	5696.1	-0.0137211	0.13666	-0.100403	0.920024	0.99085	110.937	105.667	126.014	127.029	124.785	109.862	3025.84	-0.146107	0.115867	-1.26099	0.207314	0.999799	66.7502	63.0531	56.5399	69.9901	69.3112	60.3368	not.dependent	not.dependent	STRA8.bound	not.STRA8.activated
Phb	2927.4	-0.0523978	0.142841	-0.366827	0.713748	0.951334	63.0126	67.07	65.7019	70.3072	72.0616	72.5816	6157.31	-0.225345	0.115578	-1.94973	0.051208	0.706916	126.153	119.732	131.876	144.463	144.912	139.963	not.dependent	not.dependent	not.STRA8.bound	not.STRA8.activated
Phb2	8333.59	0.192544	0.111497	1.72689	0.0841869	0.473292	297.566	293.421	337.191	292.606	278.214	291.822	7375.56	-0.0852974	0.121093	-0.704394	0.481188	0.999799	228.708	237.19	243.149	232.369	232.738	264.283	not.dependent	not.dependent	not.STRA8.bound	not.STRA8.activated
Phc1	3678.17	0.151579	0.166248	0.911765	0.361893	0.814506	40.1116	45.4903	35.1432	34.5185	43.676	39.7876	3789.83	-0.0496389	0.122171	-0.406308	0.684517	0.999799	30.7746	41.0393	37.9337	35.6136	38.9914	35.2879	not.dependent	not.dependent	not.STRA8.bound	not.STRA8.activated
Phc2	4814.73	0.0229294	0.13252	0.173026	0.862631	0.980065	75.4382	74.7059	78.3306	78.7582	90.0307	71.6833	4108.81	-0.146844	0.121299	-1.21059	0.226051	0.999799	59.5282	57.7777	59.243	59.0774	62.4092	68.2022	not.dependent	not.dependent	not.STRA8.bound	not.STRA8.activated
Phc3	2800.52	-0.330272	0.157138	-2.1018	0.0355708	0.320751	7.42881	9.77	9.58848	9.56988	16.4583	10.982	2954.97	0.0912015	0.162269	0.562038	0.57409	0.999799	8.86508	10.6433	7.99488	8.31681	10.7689	6.22049	not.dependent	not.dependent	not.STRA8.bound	not.STRA8.activated
Phf1	1310.14	0.118534	0.273776	0.43296	0.665044	0.938482	20.5399	21.5303	26.4723	17.5694	30.8883	18.4709	2068.74	-0.126159	0.134687	-0.936685	0.34892	0.999799	28.6277	37.8103	29.8395	35.1817	31.8177	33.9612	not.dependent	not.dependent	not.STRA8.bound	not.STRA8.activated
Phf10	2129.42	0.081879	0.204084	0.401203	0.688271	0.944959	39.7406	62.5716	58.4349	55.2555	52.1833	52.5393	2989.93	0.00986515	0.109802	0.089845	0.92841	0.999799	67.4195	77.1743	63.1571	68.404	69.5204	62.8304	not.dependent	not.dependent	not.STRA8.bound	not.STRA8.activated
Phf11d	54.1907	-1.98317	1.64091	-1.20858	0.226825	0.694957	1.57253	0	0.916914	6.35482	0	3.47437	233.848	-0.0963953	0.356917	-0.270077	0.787101	0.999799	3.06807	6.50943	7.37344	4.66798	9.8715	4.4339	not.dependent	not.dependent	not.STRA8.bound	not.STRA8.activated
Phf12	4958.6	0.176783	0.125108	1.41304	0.157643	0.601284	46.9519	41.6045	51.1735	46.418	42.1655	43.4892	3830.4	0.109727	0.12508	0.877253	0.380349	0.999799	28.4578	38.8188	31.9312	30.2183	33.0385	25.9653	not.dependent	not.dependent	STRA8.bound	not.STRA8.activated
Phf13	15685.3	0.0319317	0.122083	0.261558	0.793662	0.968502	192.987	170.463	199.625	192.352	170.952	219.641	5269.98	-0.0024209	0.113086	-0.0214076	0.98292	0.999799	53.3782	69.2879	59.0974	58.3584	60.3895	57.6668	not.dependent	not.dependent	STRA8.bound	not.STRA8.activated
Phf14	7278.55	0.0250229	0.14013	0.178569	0.858276	0.979522	78.2729	75.5674	74.8712	92.9685	64.6378	79.818	5531.04	0.0566108	0.113086	0.500597	0.616654	0.999799	60.3198	59.7787	50.4069	52.2809	58.5284	50.5285	not.dependent	not.dependent	not.STRA8.bound	not.STRA8.activated
Phf19	1815.68	-1.24389	0.343742	-3.61867	0.000296124	0.0140496	10.7526	6.68787	15.99	33.0782	13.9327	36.8653	1785.77	-0.332765	0.171865	-1.9362	0.0528437	0.713953	11.1502	17.5924	17.2111	17.3672	21.549	17.2794	Meioc.downregulated	not.dependent	not.STRA8.bound	not.STRA8.activated
Phf2	5645.38	0.113255	0.131744	0.859659	0.389977	0.831971	36.3672	43.1014	38.146	41.0477	39.1853	35.2017	2786.53	-0.0908688	0.126227	-0.719883	0.471597	0.999799	18.4951	18.571	14.9441	17.7816	19.574	16.4713	not.dependent	not.dependent	not.STRA8.bound	not.STRA8.activated
Phf20	6495.24	0.2902	0.126808	2.28849	0.0221087	0.244821	42.3152	47.0043	42.3167	42.3139	35.2434	35.8455	4028	0.10943	0.138065	0.792594	0.428015	0.999799	20.8653	28.7718	23.3724	22.536	25.3446	18.1225	not.dependent	not.dependent	STRA8.bound	not.STRA8.activated
Phf20l1	2059.58	0.00507223	0.201616	0.0251579	0.979929	0.996333	10.3673	9.23794	12.0626	13.2921	9.12943	10.5738	4534.38	0.0829034	0.116416	0.712129	0.476385	0.999799	21.7555	24.3872	20.9394	20.5957	23.7844	17.733	not.dependent	not.dependent	not.STRA8.bound	not.STRA8.activated
Phf21a	5302.59	0.281612	0.134075	2.10041	0.0356931	0.320751	64.4491	70.3209	60.0329	56.6326	45.7505	60.1262	4945.84	0.238878	0.117591	2.03143	0.0422112	0.638193	37.4293	50.6766	36.931	33.6484	36.6039	27.3687	not.dependent	not.dependent	STRA8.bound	not.STRA8.activated
Phf21b	105.153	-0.629106	0.753023	-0.83544	0.40347	0.838294	1.68053	0.793849	0.471623	1.03171	2.23534	1.53575	124.309	-0.375002	0.274458	-1.36634	0.171833	0.999799	1.00794	1.19267	1.20665	1.48737	1.35915	1.53132	not.dependent	not.dependent	NA	NA
Phf23	5238.41	-0.211647	0.122682	-1.72517	0.0844972	0.474062	109.304	108.479	117.541	139.25	137.617	134.257	3658.25	-0.0298564	0.114255	-0.261313	0.793851	0.999799	74.3192	82.3279	77.5954	74.9727	74.6587	82.805	not.dependent	not.dependent	not.STRA8.bound	not.STRA8.activated
Phf24	433.659	0.794607	0.326259	2.43551	0.0148708	0.200009	2.86433	3.01855	3.10297	1.84429	1.66262	2.01678	642.611	0.274148	0.180796	1.51634	0.129434	0.999799	3.6002	4.72267	3.03812	2.86953	3.57735	2.7016	not.dependent	not.dependent	not.STRA8.bound	not.STRA8.activated
Phf3	6410.7	-0.12949	0.122823	-1.05428	0.291754	0.75786	27.421	28.7079	27.351	33.8637	33.4427	28.7078	4929.06	-0.103644	0.134512	-0.770521	0.440991	0.999799	21.2384	21.7381	17.1486	21.0916	24.7516	17.4777	not.dependent	not.dependent	not.STRA8.bound	not.STRA8.activated
Phf5a	2719.78	-0.255151	0.173648	-1.46936	0.141736	0.581676	146.175	142.567	187.68	219.158	200.043	180.429	2825.8	-0.0795549	0.124212	-0.640476	0.521863	0.999799	160.698	152.699	169.264	162.193	171.178	164.179	not.dependent	not.dependent	not.STRA8.bound	not.STRA8.activated
Phf6	4749	-0.705445	0.165216	-4.26984	1.96e-05	0.00186698	38.2441	30.4138	26.0051	54.5856	46.5937	53.3734	3488.37	0.0293902	0.146262	0.200942	0.840744	0.999799	27.9505	26.6224	24.5378	25.8645	30.8384	19.5724	Meioc.downregulated	not.dependent	not.STRA8.bound	not.STRA8.activated
Phf7	1714.32	1.03773	0.254948	4.07035	4.69e-05	0.00370484	57.3628	44.4297	29.6854	20.0255	22.5589	24.9549	977.703	0.474114	0.2105	2.25232	0.0243018	0.48057	13.9673	28.2271	21.9012	15.32	13.4613	15.6778	Meioc.upregulated	not.dependent	STRA8.bound	not.STRA8.activated
Phf8	10713.1	-0.0367841	0.133706	-0.275112	0.78323	0.965786	79.1262	73.1791	67.4987	61.5917	91.2814	71.0379	3454.09	0.773988	0.192498	4.02075	5.8e-05	0.00592054	17.5987	36.778	24.6083	14.6881	16.9752	12.7009	not.dependent	Stra8.upregulated	STRA8.bound	STRA8.activated
Phgdh	11940.5	0.347111	0.124067	2.79776	0.00514583	0.101581	271.297	275.969	349.839	258.636	239.56	249.696	4460.75	-0.137064	0.140726	-0.973974	0.33007	0.999799	103.764	87.0818	83.624	98.9748	91.2727	102.539	not.dependent	not.dependent	not.STRA8.bound	not.STRA8.activated
Phip	6003.75	-0.327393	0.1384	-2.36556	0.0180028	0.220383	16.9731	17.3615	14.9854	24.1289	19.2164	21.4824	6844.02	0.127422	0.14049	0.90698	0.364417	0.999799	21.3681	22.2893	18.8272	17.9835	23.3714	14.9283	not.dependent	not.dependent	STRA8.bound	not.STRA8.activated
Phka1	4925.59	-0.130152	0.155867	-0.835017	0.403708	0.838331	27.3458	31.4813	22.7068	31.3081	28.6556	34.0069	2283.36	0.29856	0.184766	1.61588	0.10612	0.966748	9.73248	18.1473	14.4197	12.4726	11.8503	9.32508	not.dependent	not.dependent	not.STRA8.bound	not.STRA8.activated
Phka2	4639.5	0.114868	0.155332	0.739499	0.459604	0.867126	44.1507	41.7181	40.3024	41.2843	33.5493	47.5017	2310.36	0.175654	0.172698	1.01712	0.309098	0.999799	15.2075	27.8259	21.497	17.8541	20.1478	17.0051	not.dependent	not.dependent	not.STRA8.bound	not.STRA8.activated
Phkb	3572.4	-0.154668	0.159629	-0.968923	0.332584	0.794351	24.0647	21.1833	20.3949	24.6188	28.8969	23.1843	3310.85	0.0237574	0.136918	0.173515	0.862246	0.999799	20.7192	23.6491	17.6426	21.574	21.9625	16.0445	not.dependent	not.dependent	STRA8.bound	not.STRA8.activated
Phkg2	683.646	0.175824	0.355838	0.494112	0.621227	0.923164	10.5241	24.5828	20.6816	20.6478	14.4754	18.1009	1715.66	0.0277711	0.140807	0.197228	0.843649	0.999799	37.3371	42.5018	46.1303	39.6728	37.4054	42.0126	not.dependent	not.dependent	not.STRA8.bound	not.STRA8.activated
Phlda1	1234.17	0.0213223	0.276174	0.0772062	0.93846	0.991122	21.6026	20.46	37.9237	27.4096	26.7076	29.7929	532.63	-0.28642	0.208791	-1.3718	0.170125	0.999799	7.65754	12.3774	9.45081	9.61804	11.168	13.8151	not.dependent	not.dependent	not.STRA8.bound	not.STRA8.activated
Phlda2	595.969	-0.78188	0.550621	-1.42	0.155609	0.599642	30.6368	13.5511	58.0427	80.3129	19.4462	87.5229	1601.52	-0.390194	0.222171	-1.75627	0.0790419	0.853168	70.3627	94.5967	122.542	97.9038	169.848	100.794	not.dependent	not.dependent	not.STRA8.bound	not.STRA8.activated
Phlda3	809.905	0.341866	0.309062	1.10614	0.268665	0.738807	27.4571	36.4614	24.197	31.6616	17.2417	24.9392	1056.5	-0.161627	0.171828	-0.940631	0.346894	0.999799	30.7539	30.2534	29.3108	33.1724	26.6313	38.046	not.dependent	not.dependent	not.STRA8.bound	not.STRA8.activated
Phldb1	3681.29	0.0465624	0.181856	0.25604	0.79792	0.969338	24.6731	27.0402	30.6895	27.4808	33.1732	22.8702	2685.48	0.00475141	0.12294	0.0386481	0.969171	0.999799	26.1392	26.0149	25.4345	26.1882	24.5922	26.9491	not.dependent	not.dependent	not.STRA8.bound	not.STRA8.activated
Phldb2	4349.31	0.129026	0.141049	0.914762	0.360316	0.812949	31.9492	29.2039	26.4709	29.6958	28.0438	26.7518	3512.02	-0.0954083	0.125187	-0.762124	0.445986	0.999799	22.2241	20.7983	18.4115	20.9962	24.2255	19.115	not.dependent	not.dependent	not.STRA8.bound	not.STRA8.activated
Phldb3	68.0303	-0.117478	1.2627	-0.0930372	0.925874	0.991122	1.2368	0.728615	1.64707	2.23695	0	1.8261	157.146	-0.585391	0.332887	-1.75853	0.0786575	0.849769	1.25869	2.22833	3.05501	2.61793	4.00345	2.82455	not.dependent	not.dependent	not.STRA8.bound	not.STRA8.activated
Phlpp1	3776.69	0.25408	0.160883	1.57928	0.114271	0.540442	22.1431	25.3452	23.6224	19.9314	18.2913	24.845	965.324	0.299482	0.153741	1.94796	0.0514194	0.707533	5.22656	7.46069	5.47206	4.6477	5.20467	4.40595	not.dependent	not.dependent	STRA8.bound	not.STRA8.activated
Phlpp2	2354.56	-0.0360175	0.215941	-0.166793	0.867533	0.980962	7.52352	12.0818	12.0837	13.1546	10.1386	10.9546	1934.12	0.142517	0.146357	0.973766	0.330173	0.999799	8.17015	10.0237	8.10851	7.86155	9.26059	6.1218	not.dependent	not.dependent	STRA8.bound	not.STRA8.activated
Phospho1	283.467	0.0854978	0.49724	0.171945	0.863481	0.980352	5.92595	3.4732	9.91292	5.48381	7.80898	6.07298	73.8898	0.118989	0.35973	0.330773	0.740816	0.999799	1.50858	1.43039	1.9191	1.20955	1.79732	1.37195	not.dependent	not.dependent	not.STRA8.bound	not.STRA8.activated
Phospho2	1976.65	-0.035818	0.229265	-0.15623	0.875852	0.983581	41.445	29.6419	26.1385	29.6567	41.3048	34.6341	1783.72	0.453893	0.126945	3.5755	0.000349558	0.0235026	28.3715	36.3668	29.9273	23.9527	21.5478	21.4346	not.dependent	Stra8.upregulated	not.STRA8.bound	not.STRA8.activated
Phpt1	1942.98	0.249956	0.197342	1.26661	0.205293	0.666818	112.656	103.778	123.789	112.884	81.2147	109.328	2747.75	-0.0486093	0.162768	-0.298642	0.765214	0.999799	149.894	133.549	142.415	136.396	121.25	169.296	not.dependent	not.dependent	not.STRA8.bound	not.STRA8.activated
Phrf1	6680.33	0.0489085	0.122396	0.399593	0.689456	0.945698	44.0048	49.166	48.5328	50.7872	50.2708	44.1887	3446.36	-0.00216815	0.120304	-0.0180222	0.985621	0.999799	22.9265	27.8532	22.9513	23.5212	26.5591	21.6064	not.dependent	not.dependent	not.STRA8.bound	not.STRA8.activated
Phtf1	3532.81	0.195844	0.162332	1.20644	0.227648	0.696074	55.3151	41.842	43.1281	41.8196	42.8005	43.943	2725.94	0.277476	0.130252	2.1303	0.0331471	0.559679	29.592	38.7067	34.2312	26.6173	31.1101	25.0673	not.dependent	not.dependent	STRA8.bound	not.STRA8.activated
Phtf2	1895.08	0.0174344	0.204428	0.0852839	0.932036	0.991122	13.781	13.9514	13.3883	15.7961	10.7701	16.0208	1910.12	0.0268983	0.171174	0.15714	0.875135	0.999799	10.3746	15.3957	13.8898	12.6268	15.6563	9.89233	not.dependent	not.dependent	STRA8.bound	not.STRA8.activated
Phyh	1635.5	0.262486	0.206334	1.27214	0.203322	0.665286	42.8014	58.6985	48.6594	42.472	48.9659	40.8665	1272.62	-0.096226	0.161067	-0.597427	0.550222	0.999799	39.2642	31.8459	30.1396	33.2867	34.5563	37.8118	not.dependent	not.dependent	not.STRA8.bound	not.STRA8.activated
Phyhd1	156.753	0.903758	0.772957	1.16922	0.242315	0.710967	4.17891	15.5721	4.04711	8.83708	1.95296	2.97175	1350.01	-0.0457655	0.167956	-0.272485	0.785249	0.999799	48.5803	41.8105	41.5362	40.9982	38.5068	51.1967	not.dependent	not.dependent	not.STRA8.bound	not.STRA8.activated
Phyhipl	783.565	2.09947	0.415128	5.05742	4.25e-07	8.11e-05	31.3364	32.6302	18.5951	5.02279	4.06072	12.4745	203.188	1.70164	0.353969	4.80731	1.53e-06	0.00034375	1.74674	7.99153	4.03929	1.00197	1.2582	1.15889	Meioc.upregulated	Stra8.upregulated	STRA8.bound	STRA8.activated
Phykpl	806.315	-0.099176	0.350916	-0.282621	0.777468	0.964906	13.2343	13.6597	15.8979	20.4537	8.32687	21.9384	987.027	0.0618583	0.146489	0.422273	0.672826	0.999799	15.4024	16.6671	17.8501	14.3321	15.6155	14.5511	not.dependent	not.dependent	not.STRA8.bound	not.STRA8.activated
Pi15	940.062	-0.207971	0.269186	-0.772593	0.439763	0.855801	5.30322	4.08386	3.68718	5.26539	4.46463	6.05088	714.705	0.0357697	0.141575	0.252656	0.800534	0.999799	3.37377	3.5582	3.19938	3.16632	3.35763	3.15879	not.dependent	not.dependent	not.STRA8.bound	not.STRA8.activated
Pi4k2a	3855.17	-0.11085	0.169843	-0.652665	0.513972	0.894424	38.7812	32.1573	41.8911	36.3438	48.2292	44.308	2882.7	0.137582	0.133793	1.02832	0.303799	0.999799	23.8249	34.6367	28.1467	25.9222	25.7265	24.4762	not.dependent	not.dependent	STRA8.bound	not.STRA8.activated
Pi4k2b	739.762	-0.667513	0.351135	-1.90102	0.0572998	0.397166	6.35329	8.37789	5.67145	12.8821	6.76298	14.5234	1027.69	0.0406004	0.13692	0.296528	0.766827	0.999799	11.7522	11.1058	11.0804	10.3176	11.6142	10.7654	not.dependent	not.dependent	STRA8.bound	not.STRA8.activated
Pi4ka	10834	0.463543	0.128842	3.59775	0.000320978	0.0149269	71.7458	73.5473	59.8255	48.5163	49.9545	58.3072	3445.86	0.308857	0.165552	1.86561	0.0620957	0.766542	15.2263	26.4889	19.2529	15.7788	17.9858	13.8724	Meioc.upregulated	not.dependent	STRA8.bound	not.STRA8.activated
Pi4kb	3726.1	-0.0211447	0.164562	-0.12849	0.897761	0.987585	36.1645	49.4475	39.4271	44.6072	55.3304	40.1963	3533.59	0.016607	0.111956	0.148334	0.882079	0.999799	36.4002	44.2162	35.673	36.2655	36.3753	32.6462	not.dependent	not.dependent	STRA8.bound	not.STRA8.activated
Pianp	662.367	0.250854	0.306168	0.819335	0.412595	0.841389	19.6549	19.4982	21.994	19.7898	15.9952	10.5935	461.786	-0.284119	0.196855	-1.44329	0.148938	0.999799	7.03259	6.98684	7.94171	8.75933	7.11937	9.60741	not.dependent	not.dependent	not.STRA8.bound	not.STRA8.activated
Pias1	3707.46	0.0533931	0.15287	0.349272	0.726885	0.953995	32.5422	31.2599	26.5064	31.5548	38.1994	30.429	3360.29	0.0931218	0.127402	0.730929	0.464823	0.999799	20.417	24.8876	21.6025	21.4618	26.587	16.5233	not.dependent	not.dependent	STRA8.bound	not.STRA8.activated
Pias2	7008.83	-0.101439	0.138563	-0.73208	0.46412	0.868426	96.9714	93.4562	70.3478	84.8919	105.477	99.0513	4900.66	0.143781	0.133334	1.07835	0.280877	0.999799	36.4335	58.1971	45.6323	35.085	46.734	31.2331	not.dependent	not.dependent	STRA8.bound	not.STRA8.activated
Pias3	2617.37	-0.139837	0.170606	-0.819647	0.412418	0.841338	33.0163	30.1725	36.1986	40.9023	42.1323	33.34	2389.75	-0.0198615	0.118836	-0.167134	0.867264	0.999799	31.0592	32.0534	28.978	32.0542	29.7102	28.8524	not.dependent	not.dependent	STRA8.bound	not.STRA8.activated
Pias4	2495.17	0.0594974	0.165411	0.359695	0.719075	0.95297	37.0158	41.7872	41.4911	44.7908	36.0455	42.1858	1559.48	-0.0920181	0.129296	-0.711688	0.476658	0.999799	21.7022	24.9101	22.4666	22.521	22.9078	25.691	not.dependent	not.dependent	not.STRA8.bound	not.STRA8.activated
Pibf1	790.63	-0.0460611	0.290898	-0.158341	0.874188	0.983078	6.58939	10.8604	8.16338	10.8341	8.37713	8.62773	990.691	-0.0606288	0.158556	-0.382382	0.702178	0.999799	10.7296	10.2472	8.87264	11.3004	11.102	8.13273	not.dependent	not.dependent	not.STRA8.bound	not.STRA8.activated
Picalm	9724	-0.292658	0.114174	-2.56325	0.0103697	0.160745	93.0867	89.6451	86.5342	121.712	101.867	119.2	9052.23	-0.0195354	0.109282	-0.178761	0.858126	0.999799	89.5713	84.9377	77.1473	84.5579	90.2767	73.9335	not.dependent	not.dependent	STRA8.bound	not.STRA8.activated
Pick1	975.176	0.327325	0.257355	1.27188	0.203416	0.665449	16.9028	24.425	23.2596	20.1008	17.2608	19.569	1583.98	-0.0174543	0.129843	-0.134427	0.893065	0.999799	26.936	36.266	30.9802	30.5639	31.2433	30.4174	not.dependent	not.dependent	not.STRA8.bound	not.STRA8.activated
Pid1	312.436	-0.845766	0.444121	-1.90436	0.0568633	0.396301	3.19851	4.31464	2.159	5.99427	7.53413	5.831	177.886	-0.348624	0.233131	-1.4954	0.13481	0.999799	2.60403	2.32561	2.24398	3.17763	3.27168	3.71838	not.dependent	not.dependent	not.STRA8.bound	not.STRA8.activated
Pidd1	482.721	-0.10849	0.327763	-0.331002	0.740643	0.955999	4.414	6.57166	5.62177	6.49516	7.6009	6.06358	833.635	0.106564	0.177131	0.601614	0.547431	0.999799	7.46545	11.5107	10.8735	9.58839	8.99128	8.1281	not.dependent	not.dependent	not.STRA8.bound	not.STRA8.activated
Piezo1	8956.1	0.134469	0.122701	1.09591	0.27312	0.742308	36.8732	42.5651	45.7745	40.6016	42.1627	38.3429	3846.17	-0.0178918	0.15275	-0.117131	0.906756	0.999799	17.2901	19.3042	14.1097	15.9005	20.4312	13.4952	not.dependent	not.dependent	not.STRA8.bound	not.STRA8.activated
Piezo2	2174.02	-0.144712	0.16688	-0.867163	0.385852	0.829506	6.90413	5.92987	6.8667	7.9821	7.29188	7.42027	1039.32	0.0420235	0.154568	0.271878	0.785716	0.999799	2.82508	3.84426	3.0978	2.80876	3.03802	3.34143	not.dependent	not.dependent	not.STRA8.bound	not.STRA8.activated
Pif1	343.688	-0.0214672	0.384056	-0.0558961	0.955425	0.992448	3.97057	4.59478	3.48351	4.28684	4.32867	3.15522	567.131	-0.179835	0.168094	-1.06985	0.284688	0.999799	5.4485	5.73382	5.71625	5.72207	7.39739	6.00633	not.dependent	not.dependent	not.STRA8.bound	not.STRA8.activated
Piga	1069.23	-0.0380755	0.230331	-0.165307	0.868702	0.981461	12.671	9.11731	11.6461	12.0424	9.98091	13.0006	1084.84	0.19419	0.157913	1.22973	0.218799	0.999799	11.7977	12.8676	10.7276	10.5089	11.7578	7.19669	not.dependent	not.dependent	not.STRA8.bound	not.STRA8.activated
Pigb	1100.46	-0.270865	0.259554	-1.04358	0.296681	0.762941	13.1316	12.6232	16.2706	13.2969	19.2609	17.0081	1460.01	-0.122004	0.148993	-0.818855	0.412869	0.999799	16.1873	21.3539	20.3256	22.0702	19.8719	18.3092	not.dependent	not.dependent	not.STRA8.bound	not.STRA8.activated
Pigc	1432	-0.232317	0.255978	-0.907565	0.364108	0.816553	17.5193	25.817	17.8432	22.1259	33.9844	19.7484	1567.81	-0.0299144	0.146778	-0.203808	0.838504	0.999799	25.7305	20.6961	19.7256	22.0547	21.2378	23.0696	not.dependent	not.dependent	not.STRA8.bound	not.STRA8.activated
Pigf	898.255	0.519763	0.334153	1.55547	0.119835	0.550885	57.845	48.2437	42.4152	37.1144	20.865	50.6676	716.095	0.517177	0.17046	3.034	0.00241336	0.103138	30.2181	46.0743	39.0918	26.3997	26.4197	25.5807	not.dependent	not.dependent	not.STRA8.bound	not.STRA8.activated
Pigg	818.754	-0.286773	0.249105	-1.15121	0.249644	0.718849	7.08474	6.33057	5.36931	7.82418	7.49642	7.85384	706.396	0.0829804	0.161129	0.514995	0.606557	0.999799	5.62826	6.52101	4.59638	5.07497	5.6992	4.37276	not.dependent	not.dependent	not.STRA8.bound	not.STRA8.activated
Pigh	1351.36	-0.405573	0.197629	-2.05219	0.0401508	0.338503	17.4521	19.6613	20.3136	27.8215	24.3302	26.9439	1780.72	-0.113862	0.127217	-0.895023	0.370775	0.999799	24.2953	27.4205	28.2183	27.2088	30.7197	26.5894	not.dependent	not.dependent	not.STRA8.bound	not.STRA8.activated
Pigk	4256.6	0.0985538	0.140463	0.701637	0.482905	0.879508	52.5378	59.736	58.6679	48.7621	45.3121	47.6093	3004.53	0.223939	0.115345	1.94148	0.0522006	0.709841	33.4114	38.1745	29.3973	25.9269	30.0662	24.0544	not.dependent	not.dependent	not.STRA8.bound	not.STRA8.activated
Pigl	557.274	0.22542	0.34192	0.659277	0.509718	0.892884	11.3067	10.392	12.0437	8.27861	14.1382	8.02697	785.882	-0.0655906	0.190551	-0.344216	0.730684	0.999799	11.8438	16.6696	12.3635	14.3176	17.242	10.0872	not.dependent	not.dependent	not.STRA8.bound	not.STRA8.activated
Pigm	3311.83	0.199269	0.182908	1.08945	0.275956	0.744591	17.1197	18.2753	13.4612	17.298	12.6852	14.7538	1967.53	0.115635	0.119858	0.964764	0.334663	0.999799	8.0373	9.73165	8.62744	7.60168	8.66471	7.53283	not.dependent	not.dependent	STRA8.bound	not.STRA8.activated
Pign	4134.54	-0.153094	0.15903	-0.962672	0.335712	0.796395	20.9249	21.3824	19.5403	20.8079	29.3873	22.3874	3379	0.231125	0.127469	1.81318	0.0698035	0.810967	17.6549	20.7087	16.6468	16.1074	17.1671	12.5933	not.dependent	not.dependent	STRA8.bound	not.STRA8.activated
Pigo	1023.88	-0.0821649	0.236703	-0.347123	0.728499	0.953995	9.84218	11.7857	9.39739	11.6593	12.5128	11.1505	1627.31	-0.0290024	0.133846	-0.216686	0.828453	0.999799	14.4434	16.6985	16.7102	16.9013	16.8342	13.8422	not.dependent	not.dependent	not.STRA8.bound	not.STRA8.activated
Pigp	1883.79	0.331891	0.274978	1.20697	0.227443	0.696012	160.606	154.507	70.6834	87.7283	112.254	111.67	3229.22	0.498016	0.138028	3.60807	0.000308477	0.0214994	159.215	228.651	212.71	130.141	143.203	143.516	not.dependent	Stra8.upregulated	STRA8.bound	STRA8.activated
Pigq	5997.93	0.0817843	0.148625	0.550273	0.582132	0.916406	67.3172	94.9101	82.3526	80.8311	82.9491	80.8924	3928.85	0.000542708	0.136346	0.00398036	0.996824	0.999799	50.315	46.6842	51.6394	43.3814	57.6384	44.9412	not.dependent	not.dependent	not.STRA8.bound	not.STRA8.activated
Pigs	5759.74	0.0418359	0.118494	0.353063	0.724042	0.953889	90.9959	87.7408	95.8637	93.6279	91.0808	98.1951	2635.72	-0.0502177	0.144396	-0.347776	0.728008	0.999799	36.7011	43.2696	41.4703	37.9067	37.0445	46.4874	not.dependent	not.dependent	not.STRA8.bound	not.STRA8.activated
Pigt	9059.29	0.137232	0.122897	1.11664	0.264146	0.733587	179.825	177.849	172.449	160.89	192.614	163.697	3319.07	-0.0272517	0.151661	-0.179688	0.857398	0.999799	44.4836	58.3759	52.5018	45.8171	47.0732	59.7866	not.dependent	not.dependent	not.STRA8.bound	not.STRA8.activated
Pigu	4326.86	0.0124277	0.204331	0.0608215	0.951501	0.99161	121.027	90.7849	108.805	88.9289	150.116	96.4501	2013.11	0.301063	0.113671	2.64854	0.00808401	0.236557	52.6398	56.8118	52.802	44.5077	43.3642	40.1197	not.dependent	not.dependent	STRA8.bound	not.STRA8.activated
Pigv	941.129	0.11379	0.253256	0.449309	0.653209	0.934548	15.3345	11.01	10.7009	10.2653	10.7997	10.6781	1369	-0.0128917	0.129216	-0.0997686	0.920528	0.999799	18.8637	21.3867	21.5857	21.9458	20.536	18.456	not.dependent	not.dependent	not.STRA8.bound	not.STRA8.activated
Pigw	374.003	-0.128444	0.450856	-0.28489	0.775729	0.96439	10.0031	5.92645	5.11204	10.3817	3.58059	9.03889	529.065	-0.0709079	0.213473	-0.332163	0.739766	0.999799	6.89266	8.45505	8.30142	9.67425	10.8379	5.1135	not.dependent	not.dependent	STRA8.bound	not.STRA8.activated
Pigx	461.793	-0.0391287	0.370153	-0.105709	0.915813	0.990501	37.3651	25.5725	15.6094	31.6805	34.9325	29.8487	1573.62	-0.0908288	0.134085	-0.677399	0.498153	0.999799	72.5455	67.64	70.9304	75.7449	70.4913	75.037	not.dependent	not.dependent	not.STRA8.bound	not.STRA8.activated
Pigyl	688.312	0.315174	0.328067	0.960703	0.336702	0.797014	78.9277	72.5034	65.472	74.1405	38.7334	72.9745	1141.32	-0.11328	0.171539	-0.660373	0.509014	0.999799	102.008	89.3555	89.0543	95.2201	84.4632	115.542	not.dependent	not.dependent	not.STRA8.bound	not.STRA8.activated
Pih1d1	1749.8	0.300438	0.191358	1.57003	0.116408	0.543593	90.8625	76.1167	83.0891	70.885	69.4448	80.8282	2090.78	-0.00929433	0.125236	-0.0742144	0.94084	0.999799	84.9807	85.3251	83.5686	84.0003	77.6723	86.1367	not.dependent	not.dependent	not.STRA8.bound	not.STRA8.activated
Pih1d2	188.91	1.30827	0.559656	2.33764	0.0194061	0.229022	13.7244	7.67296	5.92396	3.26032	3.28454	5.106	106.064	0.2907	0.356537	0.815342	0.414877	0.999799	2.42266	5.97687	3.16139	3.01624	2.97617	3.04127	not.dependent	not.dependent	not.STRA8.bound	not.STRA8.activated
Pik3c2a	7561.94	0.166819	0.171562	0.972352	0.330875	0.793289	40.7191	39.3214	34.9941	34.5214	29.3788	45.6284	5641.59	0.469501	0.367543	1.2774	0.20146	0.999799	24.2151	33.4857	20.3548	17.8292	27.2154	10.4289	not.dependent	not.dependent	STRA8.bound	not.STRA8.activated
Pik3c2b	1078.78	-0.363589	0.329731	-1.10268	0.270164	0.739492	2.40307	4.10145	6.34581	5.06234	5.80323	6.62992	798.269	-0.17991	0.180462	-0.996937	0.318795	0.999799	2.55033	3.92259	3.31331	3.14238	4.32778	3.27604	not.dependent	not.dependent	not.STRA8.bound	not.STRA8.activated
Pik3c3	3003.14	-0.047401	0.152546	-0.310733	0.756004	0.960309	33.4402	34.6484	34.2632	41.8245	32.6409	37.6097	1890.06	0.0129916	0.114249	0.113713	0.909465	0.999799	19.4328	21.6743	20.3876	19.7186	20.6442	19.1087	not.dependent	not.dependent	not.STRA8.bound	not.STRA8.activated
Pik3ca	7376.43	0.0258027	0.135665	0.190194	0.849157	0.978166	44.5849	37.1345	34.9215	42.156	37.4885	39.6492	3733.28	0.0380501	0.122047	0.311766	0.755218	0.999799	19.1161	19.7575	16.5606	18.3506	19.3888	15.154	not.dependent	not.dependent	not.STRA8.bound	not.STRA8.activated
Pik3cb	1589.74	-0.662361	0.247491	-2.6763	0.00744402	0.13113	7.59637	5.69702	6.52443	12.0907	7.6614	13.351	714.478	0.0994118	0.195946	0.507343	0.611914	0.999799	3.02238	3.99364	4.24557	3.13142	4.40795	2.78602	not.dependent	not.dependent	not.STRA8.bound	not.STRA8.activated
Pik3cd	902.599	-0.565116	0.267941	-2.1091	0.0349355	0.318768	5.77698	4.89511	7.87132	10.0179	9.05063	8.79856	492.929	0.243367	0.2005	1.2138	0.224822	0.999799	2.96989	4.74424	4.35777	3.0626	3.8356	3.01811	not.dependent	not.dependent	not.STRA8.bound	not.STRA8.activated
Pik3ip1	1465.59	0.101599	0.205058	0.495464	0.620273	0.923164	36.3209	38.2142	25.7533	31.5234	38.5005	23.7849	1680.24	-0.0328253	0.148908	-0.22044	0.825528	0.999799	28.7322	26.0573	20.6484	26.6236	24.5759	24.5059	not.dependent	not.dependent	not.STRA8.bound	not.STRA8.activated
Pik3r1	14382.3	0.139492	0.110602	1.26121	0.207233	0.670729	92.3889	92.96	101.004	91.7708	94.8625	79.0286	4807	0.0134009	0.141511	0.0946986	0.924554	0.999799	29.845	25.6943	20.0772	23.5163	30.6187	19.8059	not.dependent	not.dependent	not.STRA8.bound	not.STRA8.activated
Pik3r2	8263.1	0.086758	0.158878	0.546065	0.585021	0.916917	89.8792	99.1283	130.896	102.277	119.883	98.1111	3600.69	-0.0767727	0.125661	-0.610952	0.541232	0.999799	38.0835	49.6398	41.7765	42.9145	42.1529	46.6061	not.dependent	not.dependent	not.STRA8.bound	not.STRA8.activated
Pik3r3	15540.3	-0.00778348	0.12498	-0.0622777	0.950342	0.991245	121.97	112.738	125.132	105.117	139.719	148.731	8543.96	0.228288	0.161875	1.41027	0.158461	0.999799	44.3494	75.7009	55.792	54.9221	50.226	40.7849	not.dependent	not.dependent	STRA8.bound	not.STRA8.activated
Pik3r4	3546.98	0.11666	0.210119	0.555212	0.57875	0.915993	26.9711	26.8878	29.8115	31.4729	27.0772	30.9251	2048.51	0.0185576	0.117246	0.158279	0.874237	0.999799	13.9073	17.0295	14.6973	14.3024	15.7133	13.7053	not.dependent	not.dependent	not.STRA8.bound	not.STRA8.activated
Pik3r6	184.14	-0.0928427	0.496686	-0.186924	0.85172	0.978818	1.63908	2.45358	2.14698	2.26148	2.28796	2.50975	137.34	-0.241212	0.26061	-0.925566	0.354671	0.999799	1.35207	1.61823	1.50897	1.6125	1.68008	1.82957	not.dependent	not.dependent	not.STRA8.bound	not.STRA8.activated
Pikfyve	5187.04	0.176871	0.126803	1.39485	0.163062	0.607293	17.9538	18.6549	18.7912	15.9994	16.3228	17.9336	2671.49	0.419457	0.177987	2.35667	0.0184394	0.400181	6.69114	11.5024	8.58694	6.28785	7.97081	5.04867	not.dependent	not.dependent	STRA8.bound	not.STRA8.activated
Pilra	1408.89	0.823813	0.238031	3.46095	0.000538268	0.0212409	32.9389	26.7887	20.8889	14.1703	17.1736	16.6703	348.157	0.46577	0.29831	1.56136	0.118439	0.999799	2.97769	8.33146	6.12297	4.85587	3.50814	3.74237	Meioc.upregulated	not.dependent	NA	NA
Pim1	1698.78	-0.196122	0.186279	-1.05284	0.292413	0.758729	23.8781	21.9512	22.2444	29.443	23.8551	29.1272	1750.76	-0.120269	0.149125	-0.806501	0.419954	0.999799	20.6077	23.1533	24.2365	20.1234	28.4092	23.761	not.dependent	not.dependent	STRA8.bound	not.STRA8.activated
Pim2	66.9154	0.372174	1.24739	0.298362	0.765427	0.961419	2.26579	3.77724	3.49958	3.07144	0	4.78432	136.626	-0.0497625	0.283986	-0.175229	0.8609	0.999799	4.49228	6.85316	5.68599	6.67902	5.51015	4.72753	not.dependent	not.dependent	NA	NA
Pim3	1590.8	0.123546	0.199631	0.618873	0.536	0.901586	27.6709	25.2513	32.2296	30.9485	25.5352	26.6021	2317.93	-0.0634064	0.133819	-0.473823	0.635626	0.999799	31.4824	38.4214	39.6307	36.2977	35.2135	39.0333	not.dependent	not.dependent	not.STRA8.bound	not.STRA8.activated
Pimreg	625.892	0.183665	0.296328	0.619804	0.535387	0.901586	17.1038	19.1864	19.9197	16.1736	21.4103	15.1247	1131.44	-0.0290529	0.178891	-0.162405	0.870987	0.999799	35.919	27.7667	29.5492	28.9731	27.8854	35.6985	not.dependent	not.dependent	not.STRA8.bound	not.STRA8.activated
Pin1	2015	0.0865483	0.201094	0.430387	0.666914	0.939224	22.5624	20.006	20.5173	22.0316	16.1996	24.4927	2906.8	-0.0578082	0.120711	-0.478895	0.632013	0.999799	27.3565	27.2803	27.4423	27.549	26.7977	28.5234	not.dependent	not.dependent	not.STRA8.bound	not.STRA8.activated
Pin4	20.8397	-2.25119	2.33441	-0.964349	0.334871	0.796006	0	3.89418	0	11.1787	0	8.1152	661.743	0.0339595	0.159656	0.212703	0.831558	0.999799	114.71	116.653	109.098	118.458	97.3279	108.057	not.dependent	not.dependent	not.STRA8.bound	not.STRA8.activated
Pink1	3646.38	0.134544	0.151756	0.886581	0.375304	0.823222	58.9361	68.6773	77.8641	59.9785	66.0849	64.1516	3855.64	0.0142473	0.135971	0.104781	0.916549	0.999799	71.1774	67.2798	57.9417	61.7726	59.4522	72.4892	not.dependent	not.dependent	STRA8.bound	not.STRA8.activated
Pinx1	275.657	0.148265	0.559431	0.265029	0.790987	0.967759	11.2574	13.6239	5.50853	15.3406	4.39646	9.34298	698.654	0.0182536	0.159429	0.114494	0.908846	0.999799	21.9689	19.6357	22.2061	21.6098	20.2411	20.1063	not.dependent	not.dependent	STRA8.bound	not.STRA8.activated
Pip4k2a	1474.73	-0.412623	0.253052	-1.63059	0.102977	0.518552	11.7701	14.903	13.3219	21.9051	12.4286	21.5972	1127.72	-0.216604	0.12937	-1.67429	0.0940737	0.919649	9.58608	10.8031	10.4485	11.9449	11.7501	11.2686	not.dependent	not.dependent	not.STRA8.bound	not.STRA8.activated
Pip4k2b	6150	-0.0382395	0.11936	-0.32037	0.748688	0.95955	42.1674	42.8943	46.8448	51.4433	46.5893	45.2151	2803.33	-0.095615	0.123687	-0.773039	0.439499	0.999799	19.4432	20.3012	16.3245	20.1449	20.9496	17.1836	not.dependent	not.dependent	not.STRA8.bound	not.STRA8.activated
Pip4k2c	3342.39	0.00497078	0.167689	0.0296429	0.976352	0.996333	36.824	44.3667	32.9921	36.4765	41.5535	42.3264	2113.61	0.0774146	0.11537	0.671009	0.502215	0.999799	23.4762	25.2833	23.0346	20.6989	24.2205	21.1994	not.dependent	not.dependent	not.STRA8.bound	not.STRA8.activated
Pip5k1a	5594.72	0.32025	0.122158	2.6216	0.00875188	0.144017	65.989	66.1148	64.2274	57.2094	58.395	50.8279	2587.57	0.1969	0.116477	1.69046	0.09094	0.905965	25.4636	31.3353	24.6988	22.4951	24.4532	22.1071	not.dependent	not.dependent	STRA8.bound	not.STRA8.activated
Pip5k1b	507.849	0.498093	0.448989	1.10937	0.267273	0.737006	7.42712	10.0345	8.85747	8.41701	2.63713	8.66002	443.744	-0.198207	0.186036	-1.06542	0.286685	0.999799	5.72763	5.35676	6.0131	6.57672	7.49647	5.2466	not.dependent	not.dependent	not.STRA8.bound	not.STRA8.activated
Pip5k1c	3226.04	0.134165	0.167478	0.801089	0.42308	0.848329	27.0669	27.5436	36.0164	29.0551	29.8446	29.7216	3085	-0.0378226	0.110726	-0.341587	0.732662	0.999799	24.8744	30.2732	25.9248	26.037	28.5062	25.6297	not.dependent	not.dependent	not.STRA8.bound	not.STRA8.activated
Pipox	86.2778	0.483584	0.796127	0.607421	0.543571	0.905193	1.28707	1.63532	3.05392	2.40946	0.776178	1.34376	275.849	-0.65079	0.201679	-3.22686	0.00125155	0.0623775	3.65904	4.49845	4.22306	6.64573	6.82601	5.41004	not.dependent	not.dependent	not.STRA8.bound	not.STRA8.activated
Pir	86.1714	0.327495	1.11061	0.294879	0.768087	0.962292	3.54535	1.28099	2.37285	3.11668	0.0302338	2.94313	162.077	0.253948	0.311884	0.81424	0.415507	0.999799	5.28859	3.2169	3.98717	2.44099	4.13826	3.77434	not.dependent	not.dependent	not.STRA8.bound	not.STRA8.activated
Pisd	2656.68	-0.146005	0.169785	-0.859939	0.389823	0.831971	45.8719	42.5891	51.9234	49.7542	59.9078	53.6212	4066.73	0.102067	0.119958	0.850856	0.39485	0.999799	64.9887	76.6546	79.1653	64.3204	72.1321	65.3408	not.dependent	not.dependent	STRA8.bound	not.STRA8.activated
Pithd1	1823	0.24547	0.223304	1.09926	0.271654	0.741132	56.3115	49.352	35.0317	42.6295	37.3019	45.8767	1314.1	0.102257	0.144383	0.708233	0.478801	0.999799	29.7044	32.645	31.5262	26.2659	27.0521	31.7825	not.dependent	not.dependent	not.STRA8.bound	not.STRA8.activated
Pitpna	9131.52	0.0147631	0.145402	0.101533	0.919127	0.990825	200.638	174.637	225.953	194.568	248.794	179.032	3995.1	-0.00900304	0.128261	-0.0701933	0.94404	0.999799	70.2388	72.7022	66.7309	67.8655	63.7101	74.5404	not.dependent	not.dependent	not.STRA8.bound	not.STRA8.activated
Pitpnb	4903.29	-0.00525585	0.134738	-0.039008	0.968884	0.995838	71.5817	66.4325	63.6282	74.8907	74.6022	62.7945	3300.01	0.141305	0.10885	1.29816	0.194232	0.999799	44.9296	49.5086	43.5313	38.4931	43.9975	39.4175	not.dependent	not.dependent	not.STRA8.bound	not.STRA8.activated
Pitpnc1	1412.14	-0.0260555	0.213369	-0.122115	0.902808	0.988799	7.64701	7.32742	9.11289	9.32108	6.93783	9.1486	1349.69	-0.293588	0.131588	-2.23111	0.0256739	0.494014	6.22923	6.95175	6.77263	7.49786	8.76153	7.46365	not.dependent	not.dependent	not.STRA8.bound	not.STRA8.activated
Pitpnm1	733.24	-0.982749	0.34721	-2.83041	0.00464877	0.0953928	2.79116	4.9087	5.76053	7.03322	10.2854	10.899	330.373	0.350976	0.221998	1.58099	0.11388	0.985105	2.36928	3.72071	3.75749	2.57626	2.65221	2.25668	not.dependent	not.dependent	not.STRA8.bound	not.STRA8.activated
Pitpnm2	2783.91	0.135817	0.158894	0.854766	0.392681	0.833171	15.0006	19.0597	17.0768	16.1395	17.6579	15.4933	1857.15	0.134621	0.134051	1.00425	0.315258	0.999799	9.05013	11.8768	11.0466	9.30936	10.4279	8.41543	not.dependent	not.dependent	STRA8.bound	not.STRA8.activated
Pitpnm3	447.921	-0.450194	0.408145	-1.10302	0.270016	0.739371	2.60221	1.2158	2.73453	2.50081	3.61482	3.29322	520.017	-0.0443039	0.202864	-0.218392	0.827124	0.999799	2.27273	3.34799	2.86189	2.44626	3.65208	2.39599	not.dependent	not.dependent	not.STRA8.bound	not.STRA8.activated
Pitrm1	6313.07	-0.275628	0.117733	-2.34114	0.0192251	0.227705	48.8692	57.3671	60.5728	69.7004	70.1588	69.0386	5517.6	-0.0712113	0.104157	-0.683694	0.494168	0.999799	51.2448	55.3838	53.0193	54.9012	59.6142	49.6268	not.dependent	not.dependent	not.STRA8.bound	not.STRA8.activated
Piwil2	4505.65	0.0310016	0.188671	0.164316	0.869483	0.981854	32.136	30.126	36.816	29.1112	28.2819	44.7188	2202.82	-0.0499077	0.421015	-0.118541	0.905639	0.999799	7.27979	21.7298	16.8911	15.886	16.5404	13.4392	not.dependent	not.dependent	STRA8.bound	not.STRA8.activated
Piwil4	166.766	-0.888637	0.650811	-1.36543	0.172118	0.62126	1.80218	0.449459	1.64242	1.89955	2.31256	3.37016	156.256	-0.302251	0.305397	-0.989698	0.322322	0.999799	1.01901	1.88379	1.57385	1.44329	2.39821	1.53097	not.dependent	not.dependent	not.STRA8.bound	not.STRA8.activated
Pja1	5677.73	0.0468157	0.136154	0.343844	0.730964	0.954342	95.0799	99.4254	107.539	108.231	95.1184	89.3078	7579.23	-0.0969131	0.137298	-0.705861	0.480275	0.999799	138.439	122.734	107.214	142.635	130.128	113.112	not.dependent	not.dependent	not.STRA8.bound	not.STRA8.activated
Pja2	9615.84	0.12659	0.107948	1.1727	0.240917	0.710258	81.1389	80.4614	73.317	74.0398	77.7398	74.7604	7964.06	0.143324	0.137436	1.04284	0.297022	0.999799	63.4904	67.7751	54.5803	57.2743	64.2402	43.39	not.dependent	not.dependent	STRA8.bound	not.STRA8.activated
Pkd1	6445.02	0.148036	0.126451	1.1707	0.241718	0.710888	16.7042	17.1675	18.8576	17.395	14.9673	17.9766	6121.68	0.33179	0.189904	1.74714	0.0806123	0.859796	12.585	23.967	15.8951	13.1807	16.4346	10.572	not.dependent	not.dependent	STRA8.bound	not.STRA8.activated
Pkd2	6009.14	0.136341	0.144308	0.944794	0.344764	0.803002	42.6475	45.7097	41.7887	37.4813	49.0587	38.2457	6008.13	0.0269796	0.122504	0.220234	0.825689	0.999799	40.7532	44.0097	33.4921	38.3442	41.5518	33.3291	not.dependent	not.dependent	not.STRA8.bound	not.STRA8.activated
Pkd2l2	663.722	-0.11095	0.297017	-0.373547	0.708742	0.949307	7.80427	11.1788	10.7753	12.8123	11.2702	9.82191	508.247	0.0786252	0.172345	0.456209	0.648239	0.999799	6.66386	8.61137	7.91787	7.79369	7.43819	6.25913	not.dependent	not.dependent	not.STRA8.bound	not.STRA8.activated
Pkdcc	3933.34	0.0207053	0.176268	0.117465	0.906491	0.989416	72.5877	67.1925	68.1114	72.0642	89.3708	56.9255	2650.28	0.0353597	0.145394	0.2432	0.807851	0.999799	50.1122	45.6651	37.5115	39.7696	40.6369	45.2443	not.dependent	not.dependent	not.STRA8.bound	not.STRA8.activated
Pkhd1l1	768.178	-0.0172284	0.398841	-0.0431962	0.965545	0.995206	1.84748	2.66874	1.40561	1.36697	3.45008	1.5058	684.222	-0.14749	0.203352	-0.725294	0.468272	0.999799	1.67816	1.56394	1.58477	1.33863	2.36887	1.56153	not.dependent	not.dependent	not.STRA8.bound	not.STRA8.activated
Pkia	632.808	-0.0969782	0.341724	-0.283791	0.77657	0.964745	12.6938	31.5344	9.19912	14.7302	5.98423	16.7928	844.703	0.0423101	0.182178	0.232246	0.816347	0.999799	9.65704	6.71687	7.61676	7.3963	8.82058	7.68394	not.dependent	not.dependent	not.STRA8.bound	not.STRA8.activated
Pkig	2175.05	-0.284339	0.337209	-0.843214	0.399109	0.836273	110.342	43.6281	163.913	100.079	160.871	174.19	4452.14	-0.0927188	0.137447	-0.67458	0.499943	0.999799	244.237	208.109	228.033	226.494	224.769	256.408	not.dependent	not.dependent	STRA8.bound	not.STRA8.activated
Pklr	2089.94	-0.123767	0.996541	-0.124197	0.901159	0.988799	4.64824	61.2825	15.321	45.8284	25.3132	22.612	728.187	-0.133008	0.883819	-0.150493	0.880376	0.999799	13.0189	1.61057	11.7401	9.44049	6.06267	12.9901	not.dependent	not.dependent	not.STRA8.bound	not.STRA8.activated
Pkm	48660.4	0.118275	0.113969	1.03778	0.299372	0.764648	870.085	801.832	978.67	815.42	838.001	877.057	36286.2	-0.0998887	0.106767	-0.935573	0.349493	0.999799	549.888	590.349	562.121	570.91	573.278	617.493	not.dependent	not.dependent	STRA8.bound	not.STRA8.activated
Pkmyt1	707.131	-0.190654	0.324041	-0.588363	0.556289	0.90759	12.9223	10.1081	18.826	14.037	18.2607	18.4735	1682.53	-0.130383	0.184898	-0.705165	0.480708	0.999799	23.8483	34.0765	41.6671	34.8456	33.8816	36.5031	not.dependent	not.dependent	not.STRA8.bound	not.STRA8.activated
Pkn1	4657.63	-0.0791926	0.153355	-0.516399	0.605576	0.920284	37.2646	44.3937	45.5639	45.0946	40.4363	45.333	2663.19	-0.0323332	0.116302	-0.278009	0.781005	0.999799	18.4198	23.9524	17.5713	19.8173	21.7146	17.1215	not.dependent	not.dependent	not.STRA8.bound	not.STRA8.activated
Pkn2	10655.8	-0.188787	0.112093	-1.68419	0.0921446	0.490976	103.846	102.168	92.2244	125.459	111.87	99.7133	4846.43	0.150239	0.135146	1.11168	0.266276	0.999799	27.9794	28.1228	23.3088	22.5208	28.5446	19.4547	not.dependent	not.dependent	STRA8.bound	not.STRA8.activated
Pkn3	274.689	-0.0200305	0.471985	-0.0424389	0.966149	0.995206	4.25531	3.96516	2.2302	4.45385	4.2845	2.51624	520.808	-0.0697761	0.166716	-0.418532	0.675558	0.999799	5.58369	6.49233	6.42428	5.53378	6.97876	6.3362	not.dependent	not.dependent	not.STRA8.bound	not.STRA8.activated
Pknox1	2785.58	0.0896858	0.174769	0.513168	0.607834	0.920284	29.5471	26.128	23.1316	23.621	29.9982	26.6477	2213.23	0.020153	0.122382	0.164673	0.869202	0.999799	20.3009	20.9555	17.0218	18.6081	20.8947	15.9481	not.dependent	not.dependent	not.STRA8.bound	not.STRA8.activated
Pknox2	1629	-0.149983	0.205309	-0.73052	0.465072	0.868954	15.1128	18.5636	16.2119	18.032	22.8382	17.2236	1390.71	-0.0316877	0.133259	-0.23779	0.812044	0.999799	14.5408	15.4267	12.9747	15.0993	15.1555	12.4194	not.dependent	not.dependent	not.STRA8.bound	not.STRA8.activated
Pkp2	518.073	-0.113889	0.325768	-0.349602	0.726637	0.953995	6.98414	4.97745	7.41083	8.24966	6.32537	7.51962	1378.26	-0.184926	0.144735	-1.27768	0.201361	0.999799	16.9687	16.8882	14.7641	17.3601	21.4077	15.1703	not.dependent	not.dependent	not.STRA8.bound	not.STRA8.activated
Pkp4	3534.62	-0.478287	0.16329	-2.92906	0.00339988	0.0770605	21.6989	22.4107	27.7663	38.7056	31.4343	37.8635	1890.06	-0.0269749	0.13305	-0.202743	0.839336	0.999799	13.8918	17.4329	13.9449	14.2901	17.0076	13.562	not.dependent	not.dependent	not.STRA8.bound	not.STRA8.activated
Pla2g10	17.3463	2.19677	2.09754	1.04731	0.294959	0.761384	0.289194	1.55686	1.41757	0	0	1.05731	196.53	-0.718539	0.302617	-2.37441	0.0175768	0.390863	3.74343	7.25982	7.37002	7.96409	13.04	8.9444	not.dependent	not.dependent	not.STRA8.bound	not.STRA8.activated
Pla2g12a	1841.49	0.27126	0.24875	1.09049	0.275496	0.744591	65.8093	65.8143	67.5379	68.1367	40.228	61.7827	1234.61	-0.105852	0.155287	-0.681653	0.495458	0.999799	32.9167	29.9792	31.9845	32.5952	28.5637	41.1759	not.dependent	not.dependent	not.STRA8.bound	not.STRA8.activated
Pla2g15	1583.24	-0.0824683	0.197049	-0.418517	0.675569	0.941315	25.7233	19.7753	24.4207	26.3265	27.3121	24.2947	874.956	-0.0428666	0.156519	-0.273875	0.784181	0.999799	13.2029	12.7796	10.5596	11.789	11.819	13.4348	not.dependent	not.dependent	not.STRA8.bound	not.STRA8.activated
Pla2g16	732.519	0.526479	0.320793	1.64118	0.10076	0.513529	11.192	20.9956	16.0107	11.9232	11.4579	14.0976	943.444	0.0150695	0.169518	0.0888963	0.929164	0.999799	20.1937	14.7699	16.0592	15.9928	17.1176	16.3646	not.dependent	not.dependent	not.STRA8.bound	not.STRA8.activated
Pla2g1b	56.1135	1.52423	0.863369	1.76544	0.0774893	0.455018	17.8981	12.4686	15.9712	4.77126	3.04865	6.54797	123.833	0.197646	0.326077	0.606132	0.544427	0.999799	24.5487	15.2874	15.8527	19.5845	14.0088	12.8731	not.dependent	not.dependent	not.STRA8.bound	not.STRA8.activated
Pla2g2c	67.8212	0.836943	1.24132	0.674234	0.500162	0.887256	1.91739	3.28541	1.72784	1.29699	0	2.81466	89.1821	0.280726	0.319159	0.879579	0.379087	0.999799	2.11813	2.25003	2.34553	1.94882	1.55274	1.74275	not.dependent	not.dependent	NA	NA
Pla2g4a	1686.58	-0.0395412	0.207084	-0.190943	0.848571	0.977965	21.2289	20.4959	22.49	26.729	18.1895	24.5541	2490.2	0.0740683	0.171835	0.431043	0.666437	0.999799	37.3631	28.4935	24.6805	28.5414	33.1798	23.1127	not.dependent	not.dependent	not.STRA8.bound	not.STRA8.activated
Pla2g4b	86.8708	0.513316	1.27135	0.403757	0.686391	0.944959	1.59681	2.71613	0	0.487416	2.06966	0.654241	204.291	0.0414444	0.429723	0.0964444	0.923168	0.999799	2.91508	4.5786	1.27482	2.78395	4.28122	1.13255	not.dependent	not.dependent	NA	NA
Pla2g5	2577.09	0.0338058	0.282719	0.119574	0.904821	0.988799	97.7304	89.7697	98.4701	76.1157	174.181	70.0038	1325.49	-0.0140156	0.141012	-0.0993928	0.920826	0.999799	28.4039	25.58	23.4916	26.2184	25.5405	23.6347	not.dependent	not.dependent	not.STRA8.bound	not.STRA8.activated
Pla2g6	2222.59	0.115182	0.182877	0.629833	0.528804	0.900282	25.6726	25.9662	25.7712	21.7138	28.181	26.2137	1585.85	-0.227246	0.13731	-1.65499	0.097927	0.934091	14.2561	18.9245	17.6266	19.0503	19.2692	20.6335	not.dependent	not.dependent	STRA8.bound	not.STRA8.activated
Pla2g7	1389.65	-0.346418	0.250634	-1.38216	0.166922	0.613428	25.0431	26.5406	16.411	26.1259	33.5664	31.6817	717.023	-0.0253865	0.16407	-0.154729	0.877035	0.999799	11.559	15.5071	10.3878	12.4953	13.4102	11.1042	not.dependent	not.dependent	not.STRA8.bound	not.STRA8.activated
Pla2r1	3075.57	0.244396	0.186078	1.3134	0.189047	0.646406	16.2714	14.4376	17.4683	14.3523	17.0962	11.2677	2479.52	0.0520482	0.164892	0.31565	0.752268	0.999799	11.3338	13.4957	10.0496	12.6689	12.3639	7.85582	not.dependent	not.dependent	not.STRA8.bound	not.STRA8.activated
Plaa	9684.86	0.0691042	0.132265	0.522466	0.601346	0.920258	146.904	134.92	111.064	129.685	130.103	135.053	5687.09	0.265968	0.15163	1.75406	0.0794207	0.854246	63.2018	97.6805	76.5776	63.1291	75.9156	53.352	not.dependent	not.dependent	STRA8.bound	not.STRA8.activated
Plac1	98.3119	0.0178239	1.07689	0.0165512	0.986795	0.997981	6.09031	4.49449	5.55838	7.24897	0.0668633	9.51039	187.607	-0.109762	0.270349	-0.406	0.684742	0.999799	8.67483	5.52405	9.19727	7.67077	7.90244	8.9841	not.dependent	not.dependent	not.STRA8.bound	not.STRA8.activated
Plac8	529.88	-0.108683	0.374244	-0.290408	0.771504	0.963018	39.7904	44.4852	27.2461	51.4759	48.7135	27.0865	580.814	-0.284649	0.252262	-1.12839	0.259156	0.999799	43.7923	24.4585	26.411	46.5677	33.9313	33.8753	not.dependent	not.dependent	not.STRA8.bound	not.STRA8.activated
Plac9b	270.561	-0.735525	0.559806	-1.31389	0.188883	0.646246	28.1481	29.1859	37.0071	34.1893	47.8264	18.7103	894.643	-0.992306	0.227677	-4.35838	1.31e-05	0.00185657	29.5212	38.8805	64.2793	72.4375	66.4387	94.2195	not.dependent	Stra8.downregulated	not.STRA8.bound	not.STRA8.activated
Plag1	1179.59	-0.0880298	0.250826	-0.350959	0.725619	0.953995	8.68995	8.20037	9.03606	10.5774	6.807	11.4867	1222.68	0.184717	0.239449	0.771426	0.440454	0.999799	9.72385	11.1503	7.11697	8.17806	11.4894	4.56084	not.dependent	not.dependent	not.STRA8.bound	not.STRA8.activated
Plagl1	22456.5	-0.209414	0.318917	-0.656641	0.511411	0.893297	151.587	137.04	135.205	145.07	239.682	127.96	8597.56	-0.102271	0.10544	-0.969946	0.332073	0.999799	53.4077	57.2226	50.785	52.4825	62.0269	54.5328	not.dependent	not.dependent	not.STRA8.bound	not.STRA8.activated
Plagl2	5634.38	0.0125679	0.145794	0.0862031	0.931305	0.991122	33.7657	43.3033	37.1812	40.6518	43.4628	35.3805	2551.42	0.0404566	0.125057	0.323505	0.746313	0.999799	16.7418	17.959	14.3523	14.7789	17.6206	14.0458	not.dependent	not.dependent	STRA8.bound	not.STRA8.activated
Plat	4178.98	0.25783	0.143248	1.79988	0.071879	0.443401	68.7823	65.0695	73.6394	62.9515	64.9893	53.8258	3476.88	0.0141165	0.135538	0.104151	0.917049	0.999799	58.3892	52.9889	43.9959	48.574	49.6772	51.1341	not.dependent	not.dependent	not.STRA8.bound	not.STRA8.activated
Platr25	725.547	-0.403467	0.28351	-1.42311	0.154703	0.597694	7.86637	8.50872	12.7957	16.4112	17.5685	13.6778	1980.85	0.0701802	0.130046	0.539656	0.589434	0.999799	31.0612	28.3381	27.6708	28.3516	29.173	24.8564	not.dependent	not.dependent	not.STRA8.bound	not.STRA8.activated
Plau	1924.96	0.227902	0.268398	0.849118	0.395816	0.83464	38.1127	30.2172	33.4135	36.0656	17.4427	38.2014	927.959	-0.0950924	0.158133	-0.601344	0.547611	0.999799	12.7547	15.4343	14.3252	12.7392	15.1745	16.1986	not.dependent	not.dependent	not.STRA8.bound	not.STRA8.activated
Plaur	55.6767	-0.272457	1.32224	-0.206058	0.836746	0.976332	2.16826	1.41167	1.0358	3.38269	0	2.53441	64.8467	-0.618926	0.438467	-1.41157	0.158078	0.999799	1.72962	1.10808	1.42728	2.06886	1.34574	2.96283	not.dependent	not.dependent	not.STRA8.bound	not.STRA8.activated
Plbd1	684.984	0.171687	0.31477	0.545435	0.585454	0.91715	10.2679	15.8561	16.3975	12.3611	16.094	11.2544	340.288	0.15308	0.203048	0.753911	0.450903	0.999799	7.08223	7.53236	5.9638	6.79955	5.14208	5.97805	not.dependent	not.dependent	not.STRA8.bound	not.STRA8.activated
Plbd2	7443.62	0.079147	0.157039	0.503994	0.614266	0.921375	62.2801	70.7679	73.4643	59.4195	84.7269	62.784	2836.09	-0.0887393	0.131363	-0.675526	0.499342	0.999799	23.1702	27.5967	23.2043	25.7143	22.9417	27.0648	not.dependent	not.dependent	not.STRA8.bound	not.STRA8.activated
Plcb1	432.845	-0.1555	0.349532	-0.444882	0.656405	0.935547	2.45427	2.25876	2.04042	2.94574	3.5272	2.24949	227.899	0.154542	0.227864	0.678223	0.49763	0.999799	1.25931	1.01847	1.00385	1.01128	1.04679	0.835132	not.dependent	not.dependent	not.STRA8.bound	not.STRA8.activated
Plcb2	439.826	-0.105492	0.459153	-0.229753	0.818283	0.973774	3.70541	2.48317	3.25749	1.92767	5.83821	3.31233	727.86	-0.13255	0.181268	-0.731238	0.464634	0.999799	5.74342	4.55569	4.26683	5.10936	6.23827	4.236	not.dependent	not.dependent	not.STRA8.bound	not.STRA8.activated
Plcb3	4554.67	0.0461637	0.150425	0.306888	0.758929	0.960347	34.7784	41.2128	46.7641	41.9148	40.5908	43.9571	5432.22	-0.0718765	0.139909	-0.513736	0.607437	0.999799	41.3165	53.2747	43.354	47.6122	55.4653	37.6226	not.dependent	not.dependent	not.STRA8.bound	not.STRA8.activated
Plcb4	758.473	-0.447821	0.331102	-1.35252	0.17621	0.627885	3.53352	5.17972	5.31958	6.8202	3.97263	7.88093	1096.32	0.07417	0.145653	0.509225	0.610594	0.999799	7.37619	7.5146	6.3045	6.99619	7.31406	5.39437	not.dependent	not.dependent	not.STRA8.bound	not.STRA8.activated
Plcd1	2729.37	0.304372	0.189127	1.60935	0.10754	0.52824	43.3799	39.5138	45.5142	37.9786	28.7429	43.75	3067.72	-0.161181	0.117574	-1.37089	0.17041	0.999799	36.6979	45.5486	42.6616	43.5359	49.137	42.6911	not.dependent	not.dependent	not.STRA8.bound	not.STRA8.activated
Plcd3	710.73	0.56993	0.269645	2.11363	0.0345467	0.316831	10.7612	11.4877	10.732	9.10043	6.61484	7.99348	651.397	0.001285	0.16207	0.00792867	0.993674	0.999799	7.07791	10.0784	8.02643	8.12335	8.05248	8.03133	not.dependent	not.dependent	not.STRA8.bound	not.STRA8.activated
Plce1	1265.74	-0.12527	0.267417	-0.468443	0.639468	0.929113	5.73323	4.73858	4.16861	7.52373	4.91657	5.08444	559.095	0.119921	0.196243	0.611086	0.541143	0.999799	2.50921	2.15943	1.63943	1.76222	2.36302	1.58755	not.dependent	not.dependent	not.STRA8.bound	not.STRA8.activated
Plcg1	11129.7	-0.0794674	0.11781	-0.674536	0.49997	0.887256	67.8291	74.1801	83.7926	81.5519	80.5806	90.6054	7465.09	0.0278	0.132377	0.210005	0.833663	0.999799	48.0406	63.5428	46.9599	50.2593	57.9651	42.3942	not.dependent	not.dependent	STRA8.bound	not.STRA8.activated
Plcg2	1204.87	-0.525585	0.343745	-1.529	0.126265	0.560103	7.03092	5.2688	11.7632	14.7735	7.20001	14.8849	1660.19	-0.841617	0.227486	-3.69965	0.000215898	0.0163065	5.69111	12.5306	11.3512	13.9354	20.1047	17.2024	not.dependent	Stra8.downregulated	not.STRA8.bound	not.STRA8.activated
Plch1	377.536	0.694507	0.485668	1.43	0.152716	0.594353	4.01829	2.22898	1.70712	2.27134	0.883664	2.07152	433.19	0.0686287	0.213529	0.321402	0.747906	0.999799	2.90129	2.10254	2.09132	2.27331	2.65311	2.04214	not.dependent	not.dependent	not.STRA8.bound	not.STRA8.activated
Plcl1	967.762	-0.00797569	0.302243	-0.0263883	0.978948	0.996333	4.76809	5.8618	4.58127	4.56561	7.58207	3.92752	349.363	-0.0470611	0.187317	-0.251237	0.801631	0.999799	1.75891	1.7519	1.60525	1.51997	1.92404	1.72692	not.dependent	not.dependent	not.STRA8.bound	not.STRA8.activated
Plcl2	3102.81	-0.365066	0.164475	-2.21958	0.026447	0.271346	27.4404	20.4274	22.8645	32.5824	32.9761	30.6088	1222	-0.0323286	0.128333	-0.251911	0.80111	0.999799	9.25135	11.243	10.2021	10.3462	10.9027	9.34713	not.dependent	not.dependent	STRA8.bound	not.STRA8.activated
Pld1	1400.42	-0.022283	0.219612	-0.101465	0.919181	0.990825	8.84112	13.0508	8.84146	11.1712	13.1029	10.5706	1562.7	-0.00925458	0.139903	-0.0661501	0.947258	0.999799	10.7875	12.2709	10.1037	11.3912	12.4094	8.77367	not.dependent	not.dependent	not.STRA8.bound	not.STRA8.activated
Pld2	1485.67	0.101945	0.208874	0.488071	0.6255	0.924062	14.0594	14.6991	17.7064	14.1494	17.0738	14.6048	1178.3	0.00734128	0.138898	0.0528537	0.957848	0.999799	11.9217	13.206	10.636	12.4052	10.9331	11.0738	not.dependent	not.dependent	not.STRA8.bound	not.STRA8.activated
Pld3	10358	0.210618	0.113066	1.86278	0.0624926	0.413327	197.213	203.652	197.45	173.031	199.672	174.531	6981.66	-0.0502035	0.146077	-0.343678	0.731089	0.999799	135.071	124.947	102.036	124.143	107.817	130.631	not.dependent	not.dependent	not.STRA8.bound	not.STRA8.activated
Pld4	120.904	-0.445613	0.813804	-0.547567	0.583989	0.916834	3.30963	2.60077	0.321665	2.60545	2.9241	3.47641	102.931	0.288501	0.370938	0.77776	0.436711	0.999799	2.30593	2.46708	2.15095	1.25526	1.44956	2.77796	not.dependent	not.dependent	not.STRA8.bound	not.STRA8.activated
Pld5	1450.19	-0.082665	0.227949	-0.362647	0.716868	0.952961	12.9733	13.3146	19.7602	12.9286	17.8251	19.0836	581.482	0.0394149	0.182218	0.216307	0.828749	0.999799	6.51898	6.1936	5.68178	5.95822	5.0956	6.7351	not.dependent	not.dependent	not.STRA8.bound	not.STRA8.activated
Pld6	126.529	-0.0294295	0.65811	-0.0447182	0.964332	0.995077	10.2279	3.36118	8.20498	7.41364	6.99441	9.09724	138.666	-0.061398	0.285173	-0.215301	0.829533	0.999799	5.65596	8.65136	8.28482	7.08756	9.24896	6.4024	not.dependent	not.dependent	STRA8.bound	not.STRA8.activated
Plec	11652.6	0.235827	0.141963	1.66119	0.0966758	0.503499	26.4244	29.2183	36.8961	26.1412	29.9347	27.5093	4990.89	0.0401189	0.128353	0.312568	0.754609	0.999799	11.9551	14.0473	10.624	11.0303	13.1674	10.257	not.dependent	not.dependent	not.STRA8.bound	not.STRA8.activated
Plek	321.827	-0.722568	0.433811	-1.66563	0.0957878	0.50142	2.52807	2.26173	1.45007	2.61721	3.90572	4.29879	342.133	-0.256909	0.207606	-1.23748	0.215908	0.999799	2.81157	2.45824	2.60511	3.72278	2.90694	2.54134	not.dependent	not.dependent	not.STRA8.bound	not.STRA8.activated
Plek2	106.42	0.343618	0.72661	0.472906	0.63628	0.928095	1.66746	5.49923	2.10577	2.79081	2.3608	2.56203	153.219	-0.0660868	0.405142	-0.16312	0.870424	0.999799	5.63274	1.66914	3.83102	2.87652	5.39138	3.43102	not.dependent	not.dependent	not.STRA8.bound	not.STRA8.activated
Plekha1	2618.04	-0.402162	0.155702	-2.58289	0.0097976	0.155099	26.8564	33.1425	29.7208	41.5551	41.4768	38.2968	4007.06	0.216461	0.191741	1.12892	0.25893	0.999799	30.3841	56.2261	49.6712	36.0126	47.1238	30.08	not.dependent	not.dependent	STRA8.bound	not.STRA8.activated
Plekha2	5506.34	0.00627893	0.146258	0.0429304	0.965757	0.995206	45.6626	34.9686	36.9593	36.8409	42.6871	44.0498	2364.58	0.00949162	0.158771	0.0597817	0.952329	0.999799	19.8195	20.3399	15.5016	18.2623	23.4953	13.5715	not.dependent	not.dependent	not.STRA8.bound	not.STRA8.activated
Plekha3	1975.43	-0.0107636	0.174874	-0.0615506	0.950921	0.991544	28.3085	32.2596	29.343	33.7649	28.721	32.7162	999.264	-0.0715345	0.132512	-0.539836	0.58931	0.999799	13.3808	14.3797	13.3317	14.9799	14.6536	12.543	not.dependent	not.dependent	not.STRA8.bound	not.STRA8.activated
Plekha4	397.004	0.667948	0.396091	1.68635	0.0917285	0.490494	6.83423	9.67762	9.47236	5.58602	6.92727	3.32835	570.495	-0.16579	0.170491	-0.972423	0.33084	0.999799	7.72143	9.96862	7.37417	8.57369	8.53431	9.7567	not.dependent	not.dependent	not.STRA8.bound	not.STRA8.activated
Plekha5	4952.54	-0.224946	0.142737	-1.57594	0.115039	0.540958	23.3629	27.2324	22.5144	28.5535	30.2855	27.373	2929.94	0.0964663	0.123509	0.781048	0.434775	0.999799	13.8128	17.3642	13.58	13.3506	15.3515	11.451	not.dependent	not.dependent	not.STRA8.bound	not.STRA8.activated
Plekha6	1765.5	-0.224418	0.248649	-0.902548	0.366766	0.817603	6.97577	9.43809	9.81655	9.7131	15.0585	7.91295	2262.39	-0.0925867	0.131433	-0.704439	0.481159	0.999799	11.6885	11.8746	9.26987	11.11	12.9045	10.1498	not.dependent	not.dependent	not.STRA8.bound	not.STRA8.activated
Plekha7	1207.81	-0.254641	0.281431	-0.904806	0.365568	0.816631	8.22541	8.85078	9.35946	10.7845	7.42689	13.9734	987.622	-0.0410818	0.187016	-0.21967	0.826128	0.999799	6.11081	8.47078	6.48625	6.59182	9.14623	5.30796	not.dependent	not.dependent	STRA8.bound	not.STRA8.activated
Plekha8	5375.61	-0.0457335	0.136739	-0.334459	0.738033	0.955697	38.2399	36.2321	36.9484	29.8328	27.4112	34.2288	2626.87	0.229928	0.146491	1.56957	0.116516	0.994681	11.838	16.8464	13.8195	11.5193	13.9581	9.85273	not.dependent	not.dependent	STRA8.bound	not.STRA8.activated
Plekhb1	896.31	-0.151632	0.260973	-0.581026	0.561223	0.90981	17.1599	17.7649	16.7352	22.3508	20.3534	16.0858	720.609	0.109465	0.213722	0.512184	0.608522	0.999799	19.5224	15.3266	12.5363	14.7299	11.0911	15.9261	not.dependent	not.dependent	not.STRA8.bound	not.STRA8.activated
Plekhb2	1186.05	-0.473756	0.222142	-2.13267	0.0329518	0.308918	10.3715	12.6876	11.0298	14.6938	16.679	18.3261	863.346	0.0148916	0.149852	0.0993753	0.92084	0.999799	8.05653	10.207	9.73966	9.6273	8.62612	8.84295	not.dependent	not.dependent	not.STRA8.bound	not.STRA8.activated
Plekhd1	189.667	0.7909	0.557696	1.41816	0.156145	0.60016	2.84547	3.01701	1.69098	1.54114	0.910301	2.1688	183.47	-0.0999803	0.248541	-0.402268	0.687487	0.999799	1.54011	2.02957	1.98972	2.02751	1.67996	2.06026	not.dependent	not.dependent	not.STRA8.bound	not.STRA8.activated
Plekhf1	328.609	-0.199728	0.44147	-0.452415	0.65097	0.934259	1.68603	2.36417	2.3515	1.59055	3.47645	2.66936	588.904	-0.046753	0.16113	-0.290158	0.771695	0.999799	3.7754	4.04347	4.07398	4.38022	3.763	3.77543	not.dependent	not.dependent	not.STRA8.bound	not.STRA8.activated
Plekhf2	2140.24	-0.435744	0.22804	-1.91082	0.0560277	0.395407	22.6146	24.0084	21.0181	35.9462	21.5341	38.7082	1767.65	-0.189949	0.169045	-1.12365	0.26116	0.999799	15.3966	20.2388	20.9409	18.8551	26.5473	18.0293	not.dependent	not.dependent	not.STRA8.bound	not.STRA8.activated
Plekhg1	3311.83	0.097345	0.214083	0.454707	0.64932	0.93373	14.0568	17.9449	15.877	20.1381	16.323	10.782	1413.76	0.0264089	0.172857	0.152779	0.878573	0.999799	8.03182	6.40634	5.17279	6.14849	7.18903	5.56675	not.dependent	not.dependent	not.STRA8.bound	not.STRA8.activated
Plekhg2	5198.75	0.037256	0.169878	0.21931	0.826409	0.973926	37.5934	38.478	48.6439	38.2131	52.9068	38.7506	4754.42	-0.18429	0.103181	-1.78609	0.0740842	0.832355	32.5251	36.714	35.1358	38.4025	38.9539	37.9169	not.dependent	not.dependent	STRA8.bound	not.STRA8.activated
Plekhg3	1409.3	-0.344167	0.233822	-1.47192	0.141043	0.580916	9.38369	10.0517	9.20415	11.4399	15.6012	10.4244	1507.03	-0.218822	0.155484	-1.40736	0.159322	0.999799	8.2646	12.009	10.6848	11.2378	13.5308	9.89527	not.dependent	not.dependent	not.STRA8.bound	not.STRA8.activated
Plekhg4	503.324	0.185861	0.327089	0.568229	0.56988	0.913337	5.17855	4.19655	5.87406	4.07538	4.83196	5.34995	381.374	0.450731	0.265462	1.69791	0.0895244	0.898637	2.22238	5.32968	4.43818	2.99156	2.66771	2.74249	not.dependent	not.dependent	not.STRA8.bound	not.STRA8.activated
Plekhg5	2214.11	0.0232275	0.190879	0.121687	0.903147	0.988799	20.3791	19.8525	27.1274	23.853	24.9603	21.433	1957.62	-0.0643619	0.114898	-0.560168	0.575365	0.999799	18.0606	20.582	17.671	19.0956	19.9984	17.7209	not.dependent	not.dependent	not.STRA8.bound	not.STRA8.activated
Plekhh1	1631.38	-0.258592	0.241601	-1.07033	0.284471	0.75166	10.9792	7.3497	11.2237	10.9441	11.778	13.7504	1041.62	-0.273583	0.184392	-1.4837	0.137887	0.999799	4.35329	6.431	4.64611	5.62363	7.73776	4.74071	not.dependent	not.dependent	STRA8.bound	not.STRA8.activated
Plekhh2	2679.72	-0.105151	0.167936	-0.626135	0.531226	0.900956	12.9583	12.0047	14.5662	15.761	16.0101	12.9755	2184.05	-0.00830993	0.142427	-0.0583452	0.953474	0.999799	10.9039	12.1044	8.70832	10.2569	11.9525	8.84215	not.dependent	not.dependent	not.STRA8.bound	not.STRA8.activated
Plekhh3	2596.63	0.153893	0.185498	0.829619	0.406754	0.839064	31.2893	33.1656	44.5923	36.0416	35.2313	33.3154	1489.7	-0.0135229	0.129801	-0.104182	0.917025	0.999799	18.9021	20.1607	18.5529	19.4816	17.4437	18.9633	not.dependent	not.dependent	not.STRA8.bound	not.STRA8.activated
Plekhj1	1936.17	0.00531016	0.196257	0.0270572	0.978414	0.996333	82.197	60.9527	71.0017	66.8437	81.5096	77.7331	1910.65	-0.104476	0.133822	-0.780711	0.434973	0.999799	66.8805	63.1641	63.7613	69.0171	62.4115	70.9017	not.dependent	not.dependent	not.STRA8.bound	not.STRA8.activated
Plekhm1	2122.19	0.156734	0.203216	0.77127	0.440547	0.856267	13.3217	14.9047	13.8721	10.2995	14.988	14.615	1203.31	-0.0380298	0.161706	-0.235178	0.814071	0.999799	5.73983	9.00026	6.77908	6.84976	8.09197	6.36649	not.dependent	not.dependent	not.STRA8.bound	not.STRA8.activated
Plekhm2	1878.05	0.113116	0.207028	0.546379	0.584805	0.916834	15.5858	20.841	17.2388	20.3266	18.0948	14.6616	1672.78	-0.114688	0.123001	-0.932412	0.351124	0.999799	14.4035	15.1495	13.6123	15.715	16.1611	13.4694	not.dependent	not.dependent	not.STRA8.bound	not.STRA8.activated
Plekhm3	1301.34	0.259289	0.315755	0.821172	0.411549	0.84061	5.62484	5.40104	6.3844	6.5736	2.53838	6.25109	864.326	0.106986	0.158455	0.675179	0.499562	0.999799	2.96509	4.28828	3.40944	3.11521	3.64429	2.85124	not.dependent	not.dependent	not.STRA8.bound	not.STRA8.activated
Plekhn1	1325.27	0.0947834	0.25635	0.369742	0.711575	0.950327	17.9331	13.5441	22.2445	20.2506	18.8543	14.3292	2849.55	-0.0411909	0.110954	-0.371244	0.710456	0.999799	35.7357	41.2056	38.6385	39.7051	38.4214	36.6618	not.dependent	not.dependent	not.STRA8.bound	not.STRA8.activated
Plekho1	2051.34	0.312499	0.209592	1.49099	0.135964	0.574761	47.5647	38.3682	61.8213	43.7493	39.2676	43.2551	1641.7	-0.132088	0.173972	-0.759247	0.447705	0.999799	32.9371	28.677	32.8876	31.4198	28.7571	40.4014	not.dependent	not.dependent	not.STRA8.bound	not.STRA8.activated
Plekho2	2482.66	0.192557	0.163238	1.17961	0.238156	0.709427	29.0844	35.3726	32.3408	29.8084	31.2223	28.6251	1071.93	0.0102512	0.162678	0.0630152	0.949754	0.999799	13.9553	11.5306	11.09	11.6343	10.9645	12.6468	not.dependent	not.dependent	not.STRA8.bound	not.STRA8.activated
Plgrkt	268.145	0.242212	0.449812	0.538474	0.59025	0.919136	12.2715	16.1435	15.1382	12.4803	9.07158	16.0453	993.293	-0.108912	0.17269	-0.63068	0.52825	0.999799	51.7789	45.4885	43.7623	50.1631	41.8189	51.6262	not.dependent	not.dependent	not.STRA8.bound	not.STRA8.activated
Plin1	357.392	-0.0106134	0.441649	-0.0240312	0.980828	0.996477	4.40331	4.59994	9.04609	6.41632	5.00565	7.2839	304.567	0.0578018	0.186378	0.310133	0.75646	0.999799	4.81192	6.07308	5.3673	4.94663	6.00922	5.27994	not.dependent	not.dependent	not.STRA8.bound	not.STRA8.activated
Plin2	4971.39	-0.000891667	0.2529	-0.00352577	0.997187	0.999245	62.7976	140.042	108.513	116.76	137.1	76.1081	7435.75	-0.125151	0.149936	-0.834697	0.403889	0.999799	174.463	144.121	127.834	180.553	152.974	140.622	not.dependent	not.dependent	not.STRA8.bound	not.STRA8.activated
Plin3	4170.97	0.382285	0.129161	2.95974	0.00307898	0.0719216	83.6529	93.0908	92.4681	73.0733	70.6634	74.0221	5767.06	0.001909	0.146881	0.0129969	0.98963	0.999799	123.369	99.1844	87.4664	104.249	98.1177	98.9882	not.dependent	not.dependent	not.STRA8.bound	not.STRA8.activated
Plk1	2017.74	-0.886895	0.194801	-4.55283	5.29e-06	0.000642339	25.4054	24.8713	27.7842	60.7708	40.7352	51.4715	1972.9	-0.227765	0.149552	-1.52298	0.127764	0.999799	30.5062	32.1712	34.2313	30.3112	39.4608	40.6244	Meioc.downregulated	not.dependent	not.STRA8.bound	not.STRA8.activated
Plk2	4783.5	0.356512	0.173131	2.0592	0.039475	0.336473	79.4	67.7432	65.8751	59.8367	69.8234	45.7418	2508.22	-0.069355	0.146958	-0.471938	0.636971	0.999799	35.3297	29.124	27.4535	30.417	30.4978	33.192	not.dependent	not.dependent	not.STRA8.bound	not.STRA8.activated
Plk3	103.203	0.379333	1.10331	0.343812	0.730988	0.954342	2.50358	0.647099	2.90856	2.66572	0.0213763	2.27282	222.257	-0.350771	0.234195	-1.49777	0.134192	0.999799	2.51535	3.51062	3.56904	3.84168	3.73378	4.2303	not.dependent	not.dependent	not.STRA8.bound	not.STRA8.activated
Plk4	3646.89	-0.162011	0.209149	-0.77462	0.438564	0.855687	47.0184	43.4796	41.43	64.5514	34.8919	55.4408	2191.24	0.328759	0.15997	2.05513	0.0398664	0.618455	22.4539	27.6158	23.9127	18.5023	25.0985	14.3612	not.dependent	not.dependent	STRA8.bound	not.STRA8.activated
Plod1	5125.72	0.00374277	0.154307	0.0242554	0.980649	0.996477	56.8235	55.6865	66.5227	53.3648	67.6218	69.8755	2010.15	-0.16573	0.142063	-1.1666	0.243373	0.999799	19.6276	24.2323	23.6984	22.7922	23.9969	26.3429	not.dependent	not.dependent	not.STRA8.bound	not.STRA8.activated
Plod2	3082.84	-0.11496	0.177105	-0.649108	0.516269	0.895127	31.9855	30.8154	23.4862	34.9716	33.2939	29.6238	2530.56	0.0540801	0.119839	0.451272	0.651793	0.999799	22.9881	27.0888	20.7029	22.1417	22.1906	21.9297	not.dependent	not.dependent	not.STRA8.bound	not.STRA8.activated
Plod3	6647.23	0.103126	0.156918	0.657198	0.511054	0.893297	76.6811	81.3993	79.5685	68.1302	97.1331	69.4539	2669.45	-0.0527433	0.127676	-0.413103	0.679531	0.999799	30.893	32.7546	25.6855	30.1568	29.0258	30.4374	not.dependent	not.dependent	not.STRA8.bound	not.STRA8.activated
Plp1	1323.73	-0.250406	0.304833	-0.821453	0.411388	0.840491	21.7859	14.5105	10.8013	17.8349	21.5169	14.2854	1335.38	-0.12095	0.13462	-0.898456	0.368943	0.999799	13.5114	16.6808	15.6602	15.6172	16.5094	15.0157	not.dependent	not.dependent	not.STRA8.bound	not.STRA8.activated
Plp2	6548.7	-0.513399	0.156671	-3.27692	0.00104945	0.0346847	208.495	192.871	242.767	278.292	385.385	312.02	6912.2	-0.0122048	0.125884	-0.0969524	0.922764	0.999799	228.371	283.215	294.54	266.134	265.411	259.572	Meioc.downregulated	not.dependent	not.STRA8.bound	not.STRA8.activated
Plpp1	1000.18	-0.00470358	0.28673	-0.0164042	0.986912	0.998034	29.3795	29.7127	26.679	25.5144	45.8773	24.5632	913.602	-0.100392	0.158448	-0.633595	0.526345	0.999799	27.1738	25.3801	24.1878	26.1492	24.2463	28.654	not.dependent	not.dependent	not.STRA8.bound	not.STRA8.activated
Plpp2	801.78	0.378158	0.286875	1.3182	0.187438	0.644379	19.7987	25.4421	27.7309	18.851	30.6393	16.1782	672.125	-0.12158	0.169401	-0.717708	0.472938	0.999799	18.8704	16.2853	14.9057	16.6628	19.7308	18.6374	not.dependent	not.dependent	not.STRA8.bound	not.STRA8.activated
Plpp3	8380.47	0.292096	0.132726	2.20074	0.0277545	0.278836	104.036	104.438	118.495	92.6472	106.94	81.9383	2291.82	-0.0263196	0.130255	-0.202063	0.839867	0.999799	27.4308	28.2862	21.7225	24.516	26.8333	25.3527	not.dependent	not.dependent	not.STRA8.bound	not.STRA8.activated
Plpp5	751.791	0.365018	0.287429	1.26994	0.204106	0.665792	18.9648	25.9956	27.0094	23.6487	16.9854	17.7789	1277.48	-0.131249	0.161362	-0.813383	0.415998	0.999799	34.9581	30.3901	33.2073	35.6234	30.7926	39.1463	not.dependent	not.dependent	not.STRA8.bound	not.STRA8.activated
Plpp6	501.365	-0.00447328	0.367721	-0.0121649	0.990294	0.998288	4.54887	8.89588	6.3896	7.23648	5.50454	8.18637	371.686	-0.0215284	0.176673	-0.121854	0.903014	0.999799	4.86157	4.91157	4.24541	4.38988	4.98952	4.51717	not.dependent	not.dependent	not.STRA8.bound	not.STRA8.activated
Plpp7	183.004	0.122409	0.542161	0.225779	0.821373	0.973926	9.92947	4.69758	15.8156	6.99598	3.88982	4.52065	254.165	-0.114317	0.2474	-0.462075	0.644028	0.999799	6.23281	5.89167	5.01003	6.99996	5.77069	6.30903	not.dependent	not.dependent	not.STRA8.bound	not.STRA8.activated
Plppr2	415.565	0.0551147	0.329446	0.167295	0.867138	0.980853	7.77604	6.56191	6.16701	6.98756	6.70317	6.6981	1253.22	-0.294359	0.151433	-1.94382	0.0519174	0.708809	14.126	18.2468	17.6067	20.5584	17.8704	20.6893	not.dependent	not.dependent	not.STRA8.bound	not.STRA8.activated
Plppr3	1538.07	-0.0732391	0.246459	-0.297165	0.76634	0.961419	20.5307	21.683	23.1351	22.9949	31.9289	17.6872	4184.64	-0.0739186	0.107259	-0.689163	0.490721	0.999799	53.3637	62.1016	55.0376	59.2867	60.2144	54.0884	not.dependent	not.dependent	not.STRA8.bound	not.STRA8.activated
Plrg1	3142.94	0.243588	0.246714	0.98733	0.323481	0.786476	76.3378	81.9541	63.1452	69.2796	37.4715	87.0572	4144.35	-0.0740199	0.106255	-0.696627	0.486036	0.999799	82.0354	90.1409	79.541	89.3128	90.6605	77.6536	not.dependent	not.dependent	not.STRA8.bound	not.STRA8.activated
Pls1	922.447	-0.371203	0.306964	-1.20927	0.226558	0.694957	7.972	8.01378	7.15263	11.4775	6.40101	13.5476	669.761	0.0696132	0.253389	0.274728	0.783525	0.999799	3.56821	7.48784	7.61725	4.93829	7.27244	5.17565	not.dependent	not.dependent	not.STRA8.bound	not.STRA8.activated
Pls3	8960.53	-0.120734	0.108952	-1.10814	0.267801	0.737475	107.089	94.2965	101.489	117.077	117.314	111.229	6330.34	-0.0812485	0.130206	-0.624001	0.532627	0.999799	74.1494	65.5141	58.9702	68.9237	77.1992	60.7315	not.dependent	not.dependent	not.STRA8.bound	not.STRA8.activated
Plscr1	775.109	0.316334	0.264621	1.19542	0.231923	0.700237	21.2549	21.3417	19.2871	18.4717	10.9628	18.3019	983.687	0.00759509	0.159294	0.0476797	0.961971	0.999799	26.5809	22.2762	22.7393	22.245	22.216	24.6747	not.dependent	not.dependent	not.STRA8.bound	not.STRA8.activated
Plscr2	114.741	0.714375	0.658248	1.08527	0.277803	0.746289	3.98964	2.64413	2.96466	2.5888	1.31356	1.80563	224.78	0.00736315	0.244686	0.0300923	0.975993	0.999799	5.78283	4.0785	4.70656	4.77068	4.42862	4.3842	not.dependent	not.dependent	not.STRA8.bound	not.STRA8.activated
Plscr3	9954.48	0.183572	0.135934	1.35045	0.176871	0.628392	151.555	143.939	154.302	130.928	176.429	123.848	4383.23	-0.146617	0.130851	-1.12049	0.262506	0.999799	80.8113	86.2864	78.1926	88.2891	78.527	96.2806	not.dependent	not.dependent	not.STRA8.bound	not.STRA8.activated
Plscr4	408.439	-0.133876	0.399422	-0.335174	0.737494	0.955697	5.88412	4.51691	3.10038	5.93743	3.8481	5.83164	539.428	0.0371244	0.164845	0.225208	0.821818	0.999799	5.58093	6.53555	5.91451	5.75349	5.31593	6.02254	not.dependent	not.dependent	not.STRA8.bound	not.STRA8.activated
Pltp	775.999	0.200728	0.30804	0.65163	0.51464	0.894503	20.7355	20.8397	23.1123	14.576	28.1292	18.075	258.186	0.0585615	0.253342	0.231156	0.817194	0.999799	7.13346	4.91209	5.07055	4.56373	5.77093	6.47483	not.dependent	not.dependent	not.STRA8.bound	not.STRA8.activated
Plvap	2871.43	0.276602	0.186976	1.47934	0.139049	0.579251	57.7532	65.6596	78.4889	50.5006	63.1334	63.914	756.811	0.0312137	0.208461	0.149733	0.880975	0.999799	17.4741	15.19	14.6397	11.4436	13.9635	19.5901	not.dependent	not.dependent	not.STRA8.bound	not.STRA8.activated
Plxdc1	1640.32	0.0633064	0.185859	0.340616	0.733392	0.954984	29.9494	27.3288	24.5863	25.0917	35.806	28.9114	1412.6	-0.120899	0.132493	-0.912491	0.36151	0.999799	18.8554	18.8697	16.2596	20.7126	18.2156	18.4926	not.dependent	not.dependent	not.STRA8.bound	not.STRA8.activated
Plxdc2	2340.84	0.0859812	0.187923	0.457534	0.647287	0.932134	26.9976	30.2885	24.0325	27.8283	25.2592	29.5423	1577.8	0.0199621	0.128904	0.154861	0.876931	0.999799	14.2585	13.9304	12.1527	12.0272	12.9161	14.3953	not.dependent	not.dependent	not.STRA8.bound	not.STRA8.activated
Plxna1	11825.2	-0.119067	0.131565	-0.905008	0.365461	0.816631	39.4536	47.6281	51.132	56.9743	47.4657	56.008	4965.27	-0.065469	0.132532	-0.493987	0.621315	0.999799	18.6139	22.2449	17.1148	19.9023	22.6176	16.2704	not.dependent	not.dependent	not.STRA8.bound	not.STRA8.activated
Plxna2	4583.43	0.140492	0.149736	0.938266	0.348108	0.805133	14.2351	13.3623	17.5972	15.9813	13.6851	13.6131	2156.91	0.0221615	0.163553	0.1355	0.892216	0.999799	7.52406	7.33469	5.17306	6.18062	7.69833	5.36055	not.dependent	not.dependent	not.STRA8.bound	not.STRA8.activated
Plxna3	2401.94	-0.207859	0.229285	-0.906553	0.364643	0.816553	10.2519	9.89831	15.0903	13.0596	18.1254	11.7783	3152.23	-0.0294974	0.15615	-0.188904	0.850168	0.999799	14.0004	20.0188	14.9618	17.077	18.7191	12.5839	not.dependent	not.dependent	not.STRA8.bound	not.STRA8.activated
Plxna4	13696.8	0.360249	0.104503	3.44726	0.000566308	0.0218978	43.1314	39.101	41.5724	37.3705	32.6062	32.0281	3802.75	0.0252133	0.158974	0.1586	0.873984	0.999799	11.0395	11.2429	8.05652	9.54167	11.8139	7.7272	Meioc.upregulated	not.dependent	not.STRA8.bound	not.STRA8.activated
Plxnb1	4976.57	0.316763	0.117992	2.68462	0.00726114	0.129283	23.3002	23.1401	23.2599	20.7444	19.1854	19.4647	5286.17	0.0691774	0.13941	0.496217	0.619741	0.999799	22.1076	26.1038	20.1475	20.8383	25.2582	17.0698	not.dependent	not.dependent	not.STRA8.bound	not.STRA8.activated
Plxnb2	27988	0.295816	0.114197	2.5904	0.00958652	0.15347	154.758	160.578	198.353	143.451	150.851	149.363	10652.8	-0.0373065	0.124335	-0.300048	0.76414	0.999799	61.0427	67.268	50.3276	60.0741	65.1634	52.3132	not.dependent	not.dependent	not.STRA8.bound	not.STRA8.activated
Plxnc1	5899.5	-0.0877121	0.132865	-0.660157	0.509153	0.892499	28.2456	26.3157	28.1306	29.3447	34.8809	28.4003	2211.01	-0.0205988	0.150745	-0.136646	0.89131	0.999799	9.85301	11.6633	8.50029	9.74657	11.9692	7.99443	not.dependent	not.dependent	not.STRA8.bound	not.STRA8.activated
Plxnd1	13446.8	0.0697519	0.131536	0.530286	0.595914	0.919594	63.0377	69.8541	84.0132	71.9337	67.9062	79.7452	4390.52	-0.0445884	0.123703	-0.360446	0.718513	0.999799	23.3404	24.6177	19.9132	20.4924	25.6222	21.7244	not.dependent	not.dependent	not.STRA8.bound	not.STRA8.activated
Pm20d1	568.831	-0.0171611	0.345604	-0.0496556	0.960397	0.993627	3.1488	3.00594	2.77748	2.48211	4.33493	2.37476	537.103	-0.00388902	0.167145	-0.0232673	0.981437	0.999799	3.21084	3.15578	2.32785	3.07777	3.22932	2.27026	not.dependent	not.dependent	not.STRA8.bound	not.STRA8.activated
Pm20d2	555.149	-0.0367622	0.318076	-0.115577	0.907988	0.989416	19.4288	12.2067	18.5526	18.1648	18.0517	18.2167	158.098	0.151231	0.350428	0.43156	0.666061	0.999799	4.70157	6.90989	2.97819	3.62659	6.29781	2.85734	not.dependent	not.dependent	not.STRA8.bound	not.STRA8.activated
Pmch	125.065	-0.608546	1.20904	-0.50333	0.614732	0.921593	6.68856	12.5864	1.41755	17.0472	0	16.353	16.091	-1.09582	1.07411	-1.02021	0.307629	0.999799	0.300372	0	1.71035	1.23008	0.672507	2.4991	not.dependent	not.dependent	NA	NA
Pmepa1	3102.84	0.0546971	0.16331	0.334929	0.737679	0.955697	28.8112	24.3226	26.3821	26.9455	30.2012	23.6803	1314.46	-0.065562	0.160888	-0.4075	0.683641	0.999799	8.86633	11.4767	10.0006	9.98994	8.9417	11.6852	not.dependent	not.dependent	not.STRA8.bound	not.STRA8.activated
Pmf1	1064.79	0.0746558	0.22454	0.332483	0.739524	0.955996	54.2686	58.9698	65.7947	58.8709	55.2663	65.2287	2380.28	0.12727	0.143095	0.889407	0.373784	0.999799	101.885	124.646	140.072	100.698	113.051	108.733	not.dependent	not.dependent	STRA8.bound	not.STRA8.activated
Pmis2	15.8227	-0.177879	2.01789	-0.0881508	0.929757	0.991122	0.999093	0.0845089	2.69298	1.64708	0	2.89118	22.4308	0.0794009	0.670185	0.118476	0.90569	0.999799	1.90369	2.16228	1.61606	2.38532	0.682863	2.10151	not.dependent	not.dependent	not.STRA8.bound	not.STRA8.activated
Pml	3974.5	0.0694022	0.152072	0.456378	0.648118	0.932717	36.3843	33.1094	41.3377	34.715	42.7318	36.0078	2338.1	-0.118523	0.115708	-1.02432	0.305683	0.999799	18.27	20.6065	20.0495	20.2194	22.7208	18.7625	not.dependent	not.dependent	not.STRA8.bound	not.STRA8.activated
Pmm1	4107.04	0.0773359	0.217	0.356387	0.721551	0.953242	113.077	127.708	178.752	155.992	101.053	167.299	2695.53	-0.293236	0.137287	-2.13594	0.0326841	0.557542	69.4603	85.1528	95.8236	95.8244	106.499	97.0462	not.dependent	not.dependent	not.STRA8.bound	not.STRA8.activated
Pmm2	881.725	0.206728	0.254734	0.811546	0.417052	0.844809	23.6042	21.1982	18.748	21.2303	16.1477	20.9952	1580.3	0.102724	0.15308	0.67105	0.502189	0.999799	31.582	34.5478	37.8536	34.4062	27.6241	32.1343	not.dependent	not.dependent	not.STRA8.bound	not.STRA8.activated
Pmp22	6798.17	0.173394	0.114553	1.51366	0.130112	0.565956	170.17	179.908	167.645	159.246	188.645	166.355	4063.93	-0.0386243	0.126353	-0.305686	0.759843	0.999799	97.0699	91.1975	78.3845	92.6622	88.4534	88.8361	not.dependent	not.dependent	not.STRA8.bound	not.STRA8.activated
Pmpca	6721.12	0.0231576	0.139505	0.165999	0.868158	0.98125	118.91	115.477	109.076	139.793	96.6122	115.438	5498.16	-0.0993635	0.103091	-0.963844	0.335124	0.999799	63.0987	71.4216	61.7366	69.7133	70.5727	60.6559	not.dependent	not.dependent	not.STRA8.bound	not.STRA8.activated
Pmpcb	5114.03	0.104211	0.132746	0.785039	0.432431	0.85228	134.25	142.545	123.303	124.295	127.911	141.029	4067.99	0.130002	0.103637	1.2544	0.209696	0.999799	102.572	107.225	101.096	92.2608	95.1282	89.2484	not.dependent	not.dependent	not.STRA8.bound	not.STRA8.activated
Pms1	601.948	-0.523285	0.300933	-1.73887	0.0820569	0.468466	5.12487	6.21558	5.82413	10.0721	6.79446	9.06285	880.313	-0.0151636	0.163138	-0.0929493	0.925944	0.999799	9.01558	10.3713	9.77726	8.84741	12.0653	8.09024	not.dependent	not.dependent	not.STRA8.bound	not.STRA8.activated
Pms2	3702.84	0.130328	0.192186	0.678135	0.497686	0.886336	35.4776	38.434	40.9478	21.9851	38.6274	44.6864	1731.57	0.554012	0.153256	3.61495	0.000300401	0.0212826	17.0767	28.2992	17.3874	14.6024	15.9289	11.3153	not.dependent	Stra8.upregulated	STRA8.bound	STRA8.activated
Pmvk	1063.18	0.0415968	0.241545	0.172211	0.863271	0.980317	87.2541	37.0868	77.0337	76.2259	54.2595	55.0179	1043.05	-0.20589	0.148737	-1.38426	0.166279	0.999799	41.401	40.0473	34.4554	47.6726	40.8688	43.786	not.dependent	not.dependent	not.STRA8.bound	not.STRA8.activated
Pnck	626.341	0.0438097	0.302746	0.144708	0.884942	0.986404	21.8521	16.0612	16.0217	17.0838	16.441	22.5277	1226.65	-0.104383	0.146488	-0.712567	0.476114	0.999799	30.5111	34.3618	33.4691	37.9503	30.3742	33.891	not.dependent	not.dependent	not.STRA8.bound	not.STRA8.activated
Pnisr	3421.05	-0.0991614	0.159608	-0.621282	0.534414	0.901586	29.1626	24.3523	27.9456	36.7288	26.4962	30.3979	17088.6	0.0324835	0.140319	0.231498	0.816928	0.999799	138.785	168.207	124.177	139.616	169.076	100.286	not.dependent	not.dependent	not.STRA8.bound	not.STRA8.activated
Pnkd	3722.51	-0.00916863	0.152776	-0.0600134	0.952145	0.99192	92.5652	84.2339	79.1262	70.1242	67.0364	78.6852	2752.54	-0.0550184	0.11131	-0.494279	0.621109	0.999799	91.3999	90.225	92.9974	90.1889	82.6132	88.9088	not.dependent	not.dependent	not.STRA8.bound	not.STRA8.activated
Pnkp	762.287	0.483439	0.291947	1.65591	0.0977396	0.505839	19.5123	22.0025	18.1947	13.6878	24.0386	13.1271	1009.88	-0.174291	0.137522	-1.26737	0.205025	0.999799	20.7282	20.7108	18.799	22.7238	21.7004	23.8833	not.dependent	not.dependent	not.STRA8.bound	not.STRA8.activated
Pnldc1	243.994	-0.0306717	0.585382	-0.052396	0.958213	0.992958	5.08768	6.25065	6.10263	10.5898	2.03806	6.30254	666.675	-0.35286	0.257306	-1.37136	0.170263	0.999799	7.33636	15.9724	17.6464	17.599	18.6156	14.6867	not.dependent	not.dependent	not.STRA8.bound	not.STRA8.activated
Pnlip	35.4746	0.130488	1.51839	0.0859385	0.931515	0.991122	1.68446	0.292107	1.02604	1.96642	0	0.944231	72.5763	-0.213823	0.350832	-0.609476	0.542209	0.999799	1.94738	1.82396	1.58926	1.69965	2.33317	2.05418	not.dependent	not.dependent	not.STRA8.bound	not.STRA8.activated
Pnliprp1	49.471	-0.60355	1.4708	-0.410355	0.681546	0.942749	2.3711	0.599604	0	1.09099	0.311988	3.38414	59.7962	-1.27509	0.49901	-2.55523	0.0106117	0.280358	0.616859	0.846514	1.11376	1.64794	1.13271	3.23486	not.dependent	not.dependent	NA	NA
Pnmal1	393.505	0.0860508	0.343407	0.25058	0.802139	0.970183	3.81067	3.2646	4.11519	3.9458	3.3344	3.80135	271.862	0.200346	0.211207	0.948577	0.342836	0.999799	2.76217	2.50804	2.12305	2.01083	2.43029	1.8566	not.dependent	not.dependent	not.STRA8.bound	not.STRA8.activated
Pnmal2	3647.71	0.371399	0.179537	2.06865	0.0385789	0.332796	29.9238	41.3935	39.2523	30.4824	34.4139	25.8858	1367.22	-0.0307826	0.142992	-0.215275	0.829553	0.999799	12.4073	13.5833	9.71537	11.6072	12.4142	11.2883	not.dependent	not.dependent	not.STRA8.bound	not.STRA8.activated
Pnn	5372.18	-0.163637	0.153707	-1.06461	0.287055	0.753703	44.2677	54.2459	58.662	71.8809	58.2519	54.8923	9796.59	-0.0546012	0.111843	-0.488193	0.625413	0.999799	89.7088	101.937	88.2128	95.265	107.984	81.322	not.dependent	not.dependent	not.STRA8.bound	not.STRA8.activated
Pno1	1755.27	-0.0342816	0.255288	-0.134286	0.893176	0.987585	48.5532	48.2056	41.5246	67.1277	32.3127	48.9345	1309.18	-0.0618263	0.154358	-0.400538	0.688761	0.999799	36.3611	28.2419	30.0026	32.535	35.2944	29.3899	not.dependent	not.dependent	not.STRA8.bound	not.STRA8.activated
Pnp	1975.01	-0.391082	0.269597	-1.45062	0.146887	0.587374	44.4753	67.9233	55.97	104.698	49.8601	73.1375	2440.4	-0.0528518	0.149467	-0.353601	0.723638	0.999799	74.1473	55.9418	59.6504	65.0188	66.0777	61.2339	not.dependent	not.dependent	not.STRA8.bound	not.STRA8.activated
Pnp2	48.755	-0.130874	1.42515	-0.0918324	0.926831	0.991122	2.93807	1.41539	0	0.874335	3.38855	0.765124	105.995	-0.686276	0.328136	-2.09144	0.0364886	0.592983	2.36567	1.94142	2.84546	3.07882	4.86238	3.48349	not.dependent	not.dependent	NA	NA
Pnpla2	983.774	-0.0986248	0.269386	-0.366109	0.714284	0.951468	13.3842	14.1484	17.5046	15.4896	13.8633	19.5115	875.495	-0.134433	0.177557	-0.757121	0.448977	0.999799	14.0982	16.6289	16.9702	16.3099	14.193	20.1689	not.dependent	not.dependent	not.STRA8.bound	not.STRA8.activated
Pnpla6	1839.15	0.198772	0.236457	0.840628	0.400556	0.837463	15.7539	14.5579	18.5456	16.5942	10.5643	18.6373	2225.76	0.0768006	0.146534	0.524113	0.6002	0.999799	16.49	24.0247	17.499	16.9853	20.2916	15.6204	not.dependent	not.dependent	not.STRA8.bound	not.STRA8.activated
Pnpla7	1775.44	0.154756	0.188383	0.821499	0.411362	0.840491	14.9363	12.9111	15.4582	13.5383	12.4811	15.1946	1335.81	-0.0700238	0.166821	-0.419755	0.674665	0.999799	7.79275	12.5653	10.5472	9.79366	11.993	9.61034	not.dependent	not.dependent	not.STRA8.bound	not.STRA8.activated
Pnpla8	4651.63	-0.616394	0.146713	-4.20135	2.65e-05	0.00239315	46.3254	38.7353	43.9299	73.055	63.0236	76.6718	3954.43	0.036278	0.130759	0.277441	0.781441	0.999799	42.705	44.1122	38.5076	40.8659	47.3287	32.3652	Meioc.downregulated	not.dependent	not.STRA8.bound	not.STRA8.activated
Pnpo	3832.58	0.283811	0.447331	0.634454	0.525785	0.900217	58.4633	137.184	63.7017	81.639	61.989	83.3591	2598.89	-0.123338	0.227082	-0.543141	0.587033	0.999799	65.7348	34.417	46.1707	41.4662	64.721	50.6895	not.dependent	not.dependent	not.STRA8.bound	not.STRA8.activated
Pnpt1	1029.03	-0.609608	0.281416	-2.16622	0.0302944	0.294501	9.69064	9.15427	14.4292	18.4981	13.0768	21.5549	2794.98	-0.0835091	0.136148	-0.613368	0.539633	0.999799	36.678	32.4923	33.4988	36.0295	41.1459	30.0566	not.dependent	not.dependent	not.STRA8.bound	not.STRA8.activated
Pnrc1	1272.29	-0.153731	0.238326	-0.645044	0.518899	0.896473	35.5209	29.8093	27.0239	40.053	28.2168	40.0739	3213.34	-0.163581	0.128458	-1.27342	0.202869	0.999799	72.6293	73.3517	68.0653	76.8398	71.4532	84.349	not.dependent	not.dependent	STRA8.bound	not.STRA8.activated
Pnrc2	8100.77	0.126786	0.198783	0.637815	0.523594	0.898685	113.685	208.194	204.454	187.635	177.302	136.282	6906.35	-0.0509821	0.145371	-0.350703	0.725811	0.999799	154.738	117.81	114.605	138.853	137.504	118.253	not.dependent	not.dependent	STRA8.bound	not.STRA8.activated
Poc1a	764.317	0.141425	0.275736	0.512899	0.608022	0.920284	19.1704	23.0721	17.8766	23.8656	16.0488	19.9696	632.456	-0.00630615	0.198652	-0.0317447	0.974676	0.999799	15.3934	17.0322	15.9337	13.6396	11.7985	18.3396	not.dependent	not.dependent	not.STRA8.bound	not.STRA8.activated
Poc1b	1563.17	-0.054414	0.187997	-0.289441	0.772244	0.963018	20.0378	17.6947	18.5549	20.5369	20.8973	18.1966	744.727	0.0362048	0.144567	0.250436	0.80225	0.999799	8.89659	8.41177	7.8563	7.88691	8.81546	7.79102	not.dependent	not.dependent	not.STRA8.bound	not.STRA8.activated
Poc5	1187.88	0.282267	0.223932	1.26051	0.207487	0.671022	8.72573	8.74115	9.24703	8.47164	6.21365	8.42715	1112.18	0.102622	0.129901	0.790003	0.429526	0.999799	6.78891	8.39393	7.31225	6.75464	7.24478	6.41105	not.dependent	not.dependent	not.STRA8.bound	not.STRA8.activated
Podn	234.977	-1.29938	0.596102	-2.1798	0.0292723	0.289304	2.92055	0.628712	1.93837	4.65717	3.4006	6.18007	202.957	-0.155072	0.259887	-0.596688	0.550715	0.999799	1.71424	3.02748	2.70353	2.79561	2.62503	2.65898	not.dependent	not.dependent	not.STRA8.bound	not.STRA8.activated
Podxl	54185.5	0.38317	0.0838024	4.57231	4.82e-06	0.000599908	395.898	430.089	414.032	344.792	337.239	321.848	25517	0.0526959	0.141704	0.371873	0.709987	0.999799	182.394	189.017	139.34	160.779	189.271	129.71	Meioc.upregulated	not.dependent	not.STRA8.bound	not.STRA8.activated
Podxl2	2439.64	0.0641571	0.163629	0.392089	0.694992	0.946285	50.3515	49.9288	54.691	57.5783	46.9323	54.7913	1632.06	0.073864	0.146458	0.504336	0.614025	0.999799	31.999	35.9206	32.6078	30.2169	26.8299	35.2184	not.dependent	not.dependent	not.STRA8.bound	not.STRA8.activated
Pofut1	5866.09	0.0495669	0.116801	0.424371	0.671295	0.940812	49.5291	51.3281	44.3067	40.2525	47.8174	38.4509	3543.45	0.16849	0.119184	1.4137	0.157451	0.999799	23.1583	28.4189	22.3613	20.0297	24.2187	18.7607	not.dependent	not.dependent	STRA8.bound	not.STRA8.activated
Pofut2	5129.61	0.0586799	0.161777	0.36272	0.716814	0.952961	88.9655	80.0892	95.4658	81.1031	108.999	79.3903	2818.92	-0.109892	0.1463	-0.751145	0.452566	0.999799	50.4877	45.3912	43.5691	46.4268	44.2033	55.0869	not.dependent	not.dependent	not.STRA8.bound	not.STRA8.activated
Pogk	6145.34	0.0738611	0.14582	0.506523	0.61249	0.920577	39.0921	43.2126	48.3348	35.6284	34.6873	30.421	3902.29	-0.0934119	0.124039	-0.753086	0.451398	0.999799	17.2075	19.985	14.9283	19.0578	21.0332	13.9456	not.dependent	not.dependent	not.STRA8.bound	not.STRA8.activated
Poglut1	4351.81	-0.0570276	0.144488	-0.394688	0.693073	0.946273	58.753	55.7908	52.9793	70.192	58.6919	55.1635	2710.62	-0.087609	0.12858	-0.681355	0.495647	0.999799	35.9425	33.97	31.1172	36.505	38.9461	29.6985	not.dependent	not.dependent	not.STRA8.bound	not.STRA8.activated
Pogz	7706.07	-0.198797	0.122685	-1.62038	0.105151	0.523871	49.2574	52.7114	53.2451	65.7501	56.9587	64.7925	5541.78	0.0105197	0.116543	0.0902647	0.928077	0.999799	31.7732	37.7897	30.0278	31.6217	37.183	26.9367	not.dependent	not.dependent	not.STRA8.bound	not.STRA8.activated
Pola1	3952.58	-0.327721	0.146214	-2.24137	0.0250018	0.263398	19.8914	24.5135	23.5589	31.6736	26.9144	30.8489	3296.97	0.0963293	0.18027	0.534361	0.593092	0.999799	18.0964	22.7833	20.9047	17.8111	25.7148	13.4395	not.dependent	not.dependent	not.STRA8.bound	not.STRA8.activated
Pola2	3166.89	0.205329	0.167251	1.22767	0.21957	0.686302	50.8973	58.1349	51.8153	58.8404	42.5513	47.4118	2367.32	0.104256	0.115184	0.905126	0.365399	0.999799	36.2079	40.7645	39.4343	33.0669	37.4861	34.5974	not.dependent	not.dependent	STRA8.bound	not.STRA8.activated
Polb	751.141	-0.0693835	0.256437	-0.270568	0.786724	0.966713	26.964	29.0541	24.8945	32.2437	28.951	28.2137	1277.46	0.195975	0.130587	1.50073	0.133427	0.999799	45.1833	47.4472	45.356	40.4695	37.4756	39.9468	not.dependent	not.dependent	not.STRA8.bound	not.STRA8.activated
Pold1	8211.84	-0.070755	0.12067	-0.586351	0.557639	0.907976	91.4919	81.811	96.0381	94.9002	98.5723	106.782	3691.11	0.320717	0.156544	2.04873	0.0404881	0.620348	34.8172	51.7997	49.7682	31.8702	41.7178	32.1663	not.dependent	not.dependent	not.STRA8.bound	not.STRA8.activated
Pold2	1098.52	-0.0958281	0.238803	-0.401285	0.68821	0.944959	27.0697	27.7688	28.8255	34.4539	24.5585	35.8992	2027.47	-0.114524	0.133914	-0.855203	0.392439	0.999799	50.3629	48.6785	49.9197	51.5311	48.3817	56.5133	not.dependent	not.dependent	not.STRA8.bound	not.STRA8.activated
Pold3	3758.84	-0.211022	0.148647	-1.41962	0.155718	0.599764	37.3423	44.8013	45.0461	57.0154	47.0469	51.8	3803.2	0.35602	0.118583	3.00228	0.00267966	0.110706	42.7912	54.9089	50.5859	37.7226	40.0808	35.0499	not.dependent	not.dependent	STRA8.bound	not.STRA8.activated
Pold4	172.883	-0.140855	0.614925	-0.22906	0.818822	0.97379	10.8506	7.69403	10.1818	11.0578	4.78404	17.8875	537.215	0.0231029	0.193322	0.119504	0.904876	0.999799	34.0559	32.1514	29.8668	29.502	25.6174	36.0971	not.dependent	not.dependent	not.STRA8.bound	not.STRA8.activated
Poldip2	9972.94	0.106558	0.098753	1.07903	0.280573	0.748059	210.006	203.878	202.04	207.975	194.267	203.103	5111.54	0.0637302	0.119173	0.534772	0.592807	0.999799	87.5626	107.609	101.67	89.8903	90.0306	95.1626	not.dependent	not.dependent	STRA8.bound	not.STRA8.activated
Poldip3	10939.7	-0.0321311	0.137991	-0.232848	0.815879	0.97326	121.252	116.798	141.997	125.373	163.405	125.475	4760.57	-0.0601279	0.104572	-0.574989	0.565299	0.999799	52.6915	55.0889	50.1698	53.2453	53.9993	53.3055	not.dependent	not.dependent	not.STRA8.bound	not.STRA8.activated
Pole	8730.53	-0.126461	0.139636	-0.905644	0.365124	0.816631	46.5353	38.8517	52.42	62.0153	47.8964	63.988	4302.11	0.627232	0.2117	2.96283	0.00304821	0.122392	30.6457	66.4249	66.4943	33.3095	37.4815	37.04	not.dependent	not.dependent	STRA8.bound	not.STRA8.activated
Pole2	538.987	-0.191208	0.34679	-0.551365	0.581384	0.916078	13.9282	12.0276	10.0387	18.6343	10.1993	14.9697	1004.17	0.0683413	0.158289	0.43175	0.665923	0.999799	25.2492	20.73	21.2325	21.5848	23.4471	17.9037	not.dependent	not.dependent	not.STRA8.bound	not.STRA8.activated
Pole3	6100.29	0.0990727	0.150449	0.658512	0.510209	0.893106	115.616	143.932	141.802	121.881	153.236	119.91	2955.07	0.162126	0.114437	1.41672	0.156564	0.999799	67.83	65.7369	62.7434	56.902	57.821	56.5366	not.dependent	not.dependent	STRA8.bound	not.STRA8.activated
Pole4	3271.89	0.00612252	0.192855	0.0317468	0.974674	0.996333	87.6057	102.252	59.5323	88.2763	64.1039	81.5682	2502.41	0.207464	0.132859	1.56153	0.118399	0.999799	46.7995	63.8568	58.4735	48.504	50.816	47.8571	not.dependent	not.dependent	STRA8.bound	not.STRA8.activated
Polg	5074.73	-0.323417	0.165174	-1.95804	0.0502259	0.377127	20.5147	18.0877	24.0265	30.4684	22.0916	30.2456	3610.02	-0.0873551	0.156597	-0.557835	0.576957	0.999799	12.0631	18.2295	16.4397	15.8105	19.0155	13.467	not.dependent	not.dependent	not.STRA8.bound	not.STRA8.activated
Polg2	263.687	0.291728	0.487058	0.59896	0.549199	0.906287	8.72913	5.56013	10.3565	10.4395	5.29503	5.5932	497.495	-0.0637765	0.171848	-0.371122	0.710547	0.999799	13.2166	13.6202	12.5844	13.676	15.6161	11.0125	not.dependent	not.dependent	not.STRA8.bound	not.STRA8.activated
Polh	895.655	-0.027362	0.319417	-0.0856622	0.931735	0.991122	13.6476	14.891	11.3335	16.5524	8.41624	18.0877	800.629	0.14162	0.155437	0.911109	0.362238	0.999799	12.2272	13.2472	10.6991	10.5368	12.5026	8.91952	not.dependent	not.dependent	STRA8.bound	not.STRA8.activated
Poli	699.13	-0.231955	0.276221	-0.839746	0.401051	0.837463	8.73427	7.86242	10.2372	10.6981	9.80717	12.1719	1028.64	-0.245372	0.152748	-1.60639	0.108189	0.969326	11.0142	13.0264	13.9623	14.9856	16.2619	12.9042	not.dependent	not.dependent	not.STRA8.bound	not.STRA8.activated
Polk	706.572	-0.154564	0.314392	-0.49163	0.622981	0.92363	6.59554	3.63822	7.97298	7.89751	8.41384	8.3961	829.861	0.017061	0.147476	0.115686	0.907901	0.999799	6.38109	7.22799	6.0927	6.84737	6.95703	5.23231	not.dependent	not.dependent	STRA8.bound	not.STRA8.activated
Poll	996	-0.315846	0.253636	-1.24527	0.213032	0.677834	13.6551	14.52	18.5952	17.6403	22.9372	21.0925	713.349	-0.0277296	0.158362	-0.175103	0.860999	0.999799	12.5035	11.7817	12.204	11.0583	11.9131	13.1231	not.dependent	not.dependent	not.STRA8.bound	not.STRA8.activated
Polm	525.55	-0.00934311	0.315863	-0.0295796	0.976402	0.996333	7.2348	6.84205	8.07849	9.15327	6.51496	8.34483	949.838	-0.0301421	0.142177	-0.212004	0.832104	0.999799	12.9181	14.0093	12.6387	14.5115	12.6336	12.1712	not.dependent	not.dependent	not.STRA8.bound	not.STRA8.activated
Poln	545.768	0.632193	0.461773	1.36906	0.170982	0.6192	11.5836	10.1931	3.55904	3.62775	8.04715	6.25267	148.699	1.22427	0.396138	3.09051	0.00199812	0.0892015	1.10237	4.37766	2.50069	1.2861	1.0073	0.949443	not.dependent	not.dependent	STRA8.bound	not.STRA8.activated
Polq	596.247	-0.224167	0.364204	-0.615499	0.538225	0.902998	1.8109	2.58972	2.14494	3.67683	1.88038	2.78913	843.69	0.305325	0.193602	1.57708	0.114778	0.985822	2.8926	4.41051	3.68425	2.4928	3.72014	2.34878	not.dependent	not.dependent	not.STRA8.bound	not.STRA8.activated
Polr1a	9622.51	0.150614	0.131857	1.14225	0.253349	0.722552	34.7351	36.7572	44.2086	36.5856	32.8108	40.6671	4903.14	0.0116723	0.125903	0.0927091	0.926135	0.999799	17.6682	20.7829	16.1763	18.1594	19.8379	14.7122	not.dependent	not.dependent	not.STRA8.bound	not.STRA8.activated
Polr1b	2572.64	-0.232007	0.174616	-1.32867	0.183956	0.639496	18.6075	20.3871	24.5823	26.6453	23.8624	27.9976	1875.36	-0.115293	0.141388	-0.815436	0.414823	0.999799	13.3525	18.423	16.0739	16.248	19.4016	14.5665	not.dependent	not.dependent	not.STRA8.bound	not.STRA8.activated
Polr1c	3007.61	0.0799269	0.173393	0.460959	0.644828	0.931206	89.0981	117.141	109.873	109.851	99.1074	110.393	4011.43	-0.206633	0.120698	-1.71198	0.0869008	0.88694	118.052	117.112	125.994	134.28	133.9	143.469	not.dependent	not.dependent	not.STRA8.bound	not.STRA8.activated
Polr1d	2181.48	0.140746	0.178525	0.788385	0.430471	0.851708	93.1488	85.7555	80.8289	73.3717	90.7857	84.9305	5115.26	-0.133591	0.13086	-1.02087	0.307314	0.999799	190.713	171.931	185.795	195.678	182.428	207.414	not.dependent	not.dependent	STRA8.bound	not.STRA8.activated
Polr1e	1810.45	-0.134288	0.216362	-0.620662	0.534822	0.901586	32.455	34.6495	49.0489	54.4269	38.8374	42.051	1145.29	-0.292826	0.132278	-2.21372	0.026848	0.504431	19.7561	22.1987	20.2044	25.2382	25.7633	21.667	not.dependent	not.dependent	not.STRA8.bound	not.STRA8.activated
Polr2a	26467.2	-0.0304483	0.108564	-0.280464	0.779121	0.965213	142.755	144.451	141.716	140.496	149.964	178.329	10433	0.138593	0.124819	1.11036	0.266846	0.999799	48.4091	65.2273	56.8758	45.1101	54.6297	50.6034	not.dependent	not.dependent	STRA8.bound	not.STRA8.activated
Polr2b	13534.3	0.0698989	0.126359	0.553177	0.580143	0.915993	120.453	113.955	108.669	120.939	96.0419	128.072	8171.11	0.107909	0.142814	0.755595	0.449892	0.999799	61.9111	80.6505	64.6425	62.7883	76.0343	49.2802	not.dependent	not.dependent	not.STRA8.bound	not.STRA8.activated
Polr2c	1940.1	-0.163309	0.186738	-0.874533	0.381828	0.828148	42.3538	50.0598	51.2099	65.9036	47.4663	55.2795	2771.32	-0.0328959	0.122644	-0.268224	0.788527	0.999799	69.0169	66.2173	69.507	68.7614	65.292	70.9983	not.dependent	not.dependent	not.STRA8.bound	not.STRA8.activated
Polr2d	1582.33	-0.00116626	0.222851	-0.00523336	0.995824	0.999041	92.6806	87.0495	61.728	89.0687	90.1768	75.8047	2306.67	0.0275698	0.128044	0.215315	0.829521	0.999799	118.387	104.923	106.172	108.967	103.822	103.403	not.dependent	not.dependent	not.STRA8.bound	not.STRA8.activated
Polr2e	1268.56	0.2978	0.254863	1.16847	0.242616	0.711159	60.5707	48.5522	66.2517	58.8231	36.0877	56.6967	4285.09	-0.183225	0.110504	-1.65809	0.0972999	0.931775	165.713	160.843	169.096	180.012	189.937	176.253	not.dependent	not.dependent	not.STRA8.bound	not.STRA8.activated
Polr2f	3159.98	0.0953396	0.152383	0.625659	0.531538	0.900956	428.484	440.711	486.116	464.142	392.767	479.509	2514.92	-0.0728177	0.125628	-0.579628	0.562166	0.999799	296.948	338.984	335.283	344.996	312.798	336.89	not.dependent	not.dependent	not.STRA8.bound	not.STRA8.activated
Polr2g	5666.82	-0.173432	0.125587	-1.38098	0.167285	0.613793	313.867	277.934	327.087	378.129	334.25	372.694	4266.9	-0.0791751	0.12115	-0.65353	0.513415	0.999799	231.25	217.456	237.686	251.676	237.472	222.026	not.dependent	not.dependent	not.STRA8.bound	not.STRA8.activated
Polr2h	773.718	-0.227366	0.279121	-0.81458	0.415313	0.843346	43.5929	31.4561	32.0356	42.1674	50.4306	39.6121	1776.06	-0.0414154	0.129288	-0.320334	0.748715	0.999799	82.4609	87.6839	91.2574	82.7805	86.8862	91.8856	not.dependent	not.dependent	not.STRA8.bound	not.STRA8.activated
Polr2i	322.006	0.190371	0.440215	0.432451	0.665414	0.93864	61.3905	35.6801	57.5071	45.5858	37.2358	73.7199	1320.62	-0.0731041	0.143007	-0.511192	0.609217	0.999799	156.804	151.589	145.501	157.366	128.825	160.129	not.dependent	not.dependent	not.STRA8.bound	not.STRA8.activated
Polr2j	1408.93	-0.027194	0.21095	-0.128912	0.897427	0.987585	147.084	96.5226	132.505	108.202	159.207	126.508	2305.49	0.0553777	0.146752	0.377355	0.705909	0.999799	188.573	231.289	261.312	227.153	196.256	233.917	not.dependent	not.dependent	not.STRA8.bound	not.STRA8.activated
Polr2k	302.36	0.451731	0.538554	0.838784	0.401591	0.837463	43.5127	67.5559	64.9843	48.5941	13.5086	69.6111	1206.63	0.356276	0.152583	2.33496	0.0195453	0.414154	153.771	171.103	177.182	129.937	112.528	142.39	not.dependent	not.dependent	not.STRA8.bound	not.STRA8.activated
Polr2l	1281.44	0.418167	0.25981	1.60951	0.107505	0.52824	40.5932	45.1851	27.6075	32.9087	23.6773	33.1142	2072.87	-0.154365	0.144122	-1.07107	0.28414	0.999799	50.0017	45.0736	49.531	55.4802	47.3415	53.7308	not.dependent	not.dependent	STRA8.bound	not.STRA8.activated
Polr2m	8774.99	0.162162	0.166795	0.972221	0.330941	0.793298	189.926	169.938	135.055	191.29	127.55	149.074	8910.37	-0.0117312	0.12834	-0.091407	0.927169	0.999799	168.344	144.227	145.915	143.451	150.359	156.941	not.dependent	not.dependent	STRA8.bound	not.STRA8.activated
Polr3a	2644.92	0.0969213	0.16101	0.601956	0.547203	0.906068	21.0533	21.6763	19.3031	18.5765	21.8506	20.8768	1452.76	0.200974	0.165293	1.21587	0.224036	0.999799	9.77453	14.4629	10.5391	9.0779	11.9678	8.32485	not.dependent	not.dependent	not.STRA8.bound	not.STRA8.activated
Polr3b	3478.99	0.187448	0.145379	1.28937	0.197269	0.656469	25.5319	25.3492	26.8308	24.376	21.231	26.2937	2332.24	-0.0369193	0.1556	-0.237271	0.812447	0.999799	13.62	18.8467	15.1879	15.2082	19.6965	12.8271	not.dependent	not.dependent	not.STRA8.bound	not.STRA8.activated
Polr3c	3125.84	0.17594	0.16047	1.0964	0.272904	0.742212	84.8689	94.405	78.3191	79.8656	90.222	83.8269	2145.24	0.0739649	0.133256	0.555059	0.578855	0.999799	31.1407	41.3075	37.772	32.5398	36.3022	31.7976	not.dependent	not.dependent	STRA8.bound	not.STRA8.activated
Polr3d	1395.46	-0.0709043	0.241499	-0.293601	0.769063	0.962342	22.8643	26.5288	27.0071	34.8952	20.7809	29.4547	1495.56	-0.257994	0.130473	-1.97738	0.0479989	0.682939	24.7581	26.6609	25.831	28.2524	29.6997	31.9833	not.dependent	not.dependent	not.STRA8.bound	not.STRA8.activated
Polr3e	2374.08	0.0978767	0.165825	0.59024	0.55503	0.90759	28.2848	28.7708	36.4859	31.2858	31.3987	29.0332	2107.8	-0.0479251	0.11348	-0.422323	0.672789	0.999799	21.718	25.8134	20.9308	22.2172	25.0163	19.1232	not.dependent	not.dependent	STRA8.bound	not.STRA8.activated
Polr3f	2315.71	-0.393943	0.172393	-2.28515	0.022304	0.246229	16.8445	14.2572	18.7192	21.4571	23.8982	22.4729	2372.59	0.151495	0.13255	1.14293	0.253069	0.999799	19.296	22.6176	18.6551	18.3483	20.3648	13.6471	not.dependent	not.dependent	STRA8.bound	not.STRA8.activated
Polr3g	1832.28	-0.46138	0.189963	-2.42879	0.0151494	0.201861	22.5202	16.3736	20.7762	29.1804	30.1321	31.4875	1301.25	-0.105799	0.169866	-0.622836	0.533392	0.999799	11.311	17.0951	15.2652	15.2925	17.4529	12.0197	not.dependent	not.dependent	not.STRA8.bound	not.STRA8.activated
Polr3gl	1061.78	0.0213541	0.25135	0.0849576	0.932295	0.991122	27.5743	40.0669	42.2669	31.7723	34.1971	33.4004	1741.93	-0.10216	0.142459	-0.717118	0.473301	0.999799	46.2928	60.9555	53.9215	46.2266	50.6155	56.5703	not.dependent	not.dependent	not.STRA8.bound	not.STRA8.activated
Polr3h	1578.77	0.00712432	0.191891	0.0371269	0.970384	0.995935	24.6007	25.0619	24.3949	23.0727	27.8267	27.0128	1076.08	-0.121883	0.15652	-0.778707	0.436153	0.999799	15.4454	15.1117	17.1907	15.2662	16.7491	18.5767	not.dependent	not.dependent	not.STRA8.bound	not.STRA8.activated
Polr3k	1630.79	-0.261864	0.196747	-1.33096	0.183201	0.637842	19.9726	16.2033	19.0026	23.1031	25.0429	21.0933	2599.88	-0.0456873	0.117457	-0.38897	0.697299	0.999799	31.4324	29.8143	28.5341	29.8573	32.7608	28.4097	not.dependent	not.dependent	not.STRA8.bound	not.STRA8.activated
Polrmt	997.802	0.354859	0.234923	1.51053	0.130908	0.567261	12.2446	11.0487	14.0076	11.5843	9.37267	9.96743	1312.48	0.181929	0.136976	1.32818	0.184118	0.999799	12.5723	16.5533	14.4741	12.5058	12.2907	12.4342	not.dependent	not.dependent	STRA8.bound	not.STRA8.activated
Pom121	5275.14	-0.0116865	0.124976	-0.0935096	0.925499	0.991122	36.5053	35.3548	37.0479	37.1273	41.7697	37.3001	3605.14	-0.0324906	0.133284	-0.243769	0.80741	0.999799	21.6764	26.5833	21.3546	22.0483	27.5174	19.5711	not.dependent	not.dependent	not.STRA8.bound	not.STRA8.activated
Pomc	30.3101	-1.22681	1.53357	-0.799973	0.423727	0.848329	0	0.764963	2.05065	1.88025	3.27792	1.76971	131.325	-0.0275327	0.290989	-0.0946176	0.924619	0.999799	6.2193	6.553	6.31732	5.40058	5.20921	8.00593	not.dependent	not.dependent	not.STRA8.bound	not.STRA8.activated
Pomgnt1	2518.51	0.143859	0.187743	0.766255	0.443525	0.858074	42.4771	34.5581	38.1229	33.8298	43.6107	31.7563	2844.88	-0.0957362	0.124781	-0.767234	0.442943	0.999799	40.7863	38.3201	35.0894	38.5505	39.1981	40.9017	not.dependent	not.dependent	not.STRA8.bound	not.STRA8.activated
Pomgnt2	725.236	0.634399	0.317258	1.99963	0.0455402	0.361431	14.5513	15.2001	14.8597	10.0818	6.92162	13.8828	768.178	-0.300478	0.161337	-1.86243	0.0625432	0.767863	10.0056	12.8182	11.3429	13.2991	12.0692	14.9719	not.dependent	not.dependent	not.STRA8.bound	not.STRA8.activated
Pomk	1366.95	-0.171783	0.252775	-0.67959	0.496764	0.885726	13.5534	15.7884	9.83805	15.1931	18.5816	12.8963	1052.39	-0.0296955	0.147222	-0.201706	0.840147	0.999799	11.0196	10.4529	9.23278	10.9386	9.45992	10.0579	not.dependent	not.dependent	not.STRA8.bound	not.STRA8.activated
Pomp	2263.9	0.0572479	0.173464	0.330027	0.74138	0.956397	63.2363	69.5255	55.7057	66.7449	59.0643	69.6758	5224.14	-0.164457	0.127999	-1.28483	0.19885	0.999799	320.532	244.309	239.513	279.937	274.717	263.24	not.dependent	not.dependent	not.STRA8.bound	not.STRA8.activated
Pomt1	2737.21	-0.18072	0.20828	-0.867682	0.385568	0.829506	34.0579	33.8476	34.1772	32.9914	54.3379	35.2332	1513.14	-0.063086	0.121838	-0.517784	0.604609	0.999799	18.4783	21.0109	18.6327	20.2136	21.0383	17.6223	not.dependent	not.dependent	not.STRA8.bound	not.STRA8.activated
Pomt2	3380.87	0.524548	0.181999	2.88214	0.00394983	0.0850924	33.0161	30.6828	23.4556	19.8382	24.3956	19.6837	1664.57	0.205938	0.117833	1.74771	0.0805147	0.859542	12.3889	13.3734	11.7576	10.6935	11.3093	9.60707	not.dependent	not.dependent	not.STRA8.bound	not.STRA8.activated
Pon2	972.889	0.165338	0.294473	0.56147	0.574477	0.915391	13.8591	21.9086	13.3757	19.5172	13.2642	13.2751	1023.39	-0.0924602	0.143013	-0.646516	0.517945	0.999799	16.0583	14.1771	14.0677	16.0125	15.4278	14.8488	not.dependent	not.dependent	not.STRA8.bound	not.STRA8.activated
Pon3	615.634	-0.588423	0.381736	-1.54144	0.12321	0.555029	10.4821	12.1299	8.46658	15.2942	24.1059	9.55411	341.308	0.0175544	0.217382	0.0807538	0.935638	0.999799	8.55302	6.6852	6.22314	7.26159	8.14092	5.50086	not.dependent	not.dependent	not.STRA8.bound	not.STRA8.activated
Pop1	597.199	-0.690782	0.447859	-1.54241	0.122974	0.555029	4.55308	6.27409	4.86474	15.7938	3.87535	7.2376	1392.1	-0.0933436	0.151184	-0.617417	0.53696	0.999799	13.0179	17.6061	13.2191	15.784	17.2427	12.3706	not.dependent	not.dependent	not.STRA8.bound	not.STRA8.activated
Pop4	2659.94	0.451937	0.21011	2.15096	0.0314794	0.300445	66.5085	68.8109	41.3667	47.3397	43.598	45.2245	3045.78	0.0823444	0.109733	0.750409	0.453009	0.999799	51.8087	59.3559	54.6341	52.9046	51.0106	48.5252	not.dependent	not.dependent	not.STRA8.bound	not.STRA8.activated
Pop5	257.484	-0.672482	0.601101	-1.11875	0.263247	0.732326	6.87131	6.37851	14.6512	9.69219	29.0202	8.53909	1235.42	-0.209288	0.150088	-1.39444	0.163185	0.999799	46.8337	51.1474	60.1083	59.3879	57.1697	60.8226	not.dependent	not.dependent	not.STRA8.bound	not.STRA8.activated
Pop7	439.479	0.205094	0.379133	0.540956	0.588538	0.919136	29.0652	20.5974	23.0712	31.8742	17.6736	21.3359	733.309	0.0187472	0.157158	0.119289	0.905046	0.999799	39.8598	40.0938	44.4542	39.6004	37.3883	43.0234	not.dependent	not.dependent	not.STRA8.bound	not.STRA8.activated
Popdc2	117.017	1.23713	0.636437	1.94383	0.0519155	0.383204	2.92293	4.08017	2.25427	1.21368	1.34833	1.62479	73.5861	0.196383	0.39412	0.498281	0.618286	0.999799	1.62337	0.983456	1.62024	0.989867	1.63718	1.04734	not.dependent	not.dependent	NA	NA
Popdc3	46.334	-0.834203	1.04507	-0.798225	0.42474	0.848329	0.773456	0.274639	1.98252	1.0226	2.83953	1.31064	68.7693	-1.00746	0.376092	-2.67875	0.00738966	0.225037	0.885165	0.936019	1.16661	2.15138	1.97963	2.0131	not.dependent	not.dependent	not.STRA8.bound	not.STRA8.activated
Por	11962	0.267274	0.116014	2.3038	0.0212337	0.240893	204.494	182.211	197.824	155.314	184.172	175.585	2743.51	0.0896445	0.154595	0.579865	0.562006	0.999799	33.3584	50.9688	39.8978	34.5385	35.9721	41.7579	not.dependent	not.dependent	not.STRA8.bound	not.STRA8.activated
Porcn	314.311	-0.403196	0.720237	-0.559811	0.575609	0.915391	4.44103	6.02056	7.34614	11.1221	0.680474	13.2323	1821.08	-0.96989	0.246192	-3.93957	8.16e-05	0.00752437	14.3735	30.4781	36.1928	49.8374	61.6095	42.9378	not.dependent	Stra8.downregulated	not.STRA8.bound	not.STRA8.activated
Postn	2563.33	0.221014	0.196665	1.12381	0.261092	0.730791	32.7337	32.5078	28.2094	23.8157	35.2987	25.2838	3326.09	-0.363058	0.389762	-0.931488	0.351601	0.999799	36.8444	33.2211	24.0902	31.8176	29.2379	54.8697	not.dependent	not.dependent	not.STRA8.bound	not.STRA8.activated
Pot1a	2076.49	-0.668957	0.189615	-3.52797	0.00041876	0.018043	19.6803	18.6778	17.4777	35.5714	26.3378	32.968	2305.78	-0.0953671	0.140057	-0.680915	0.495925	0.999799	22.8611	24.8097	25.6959	25.1403	31.5348	21.2373	Meioc.downregulated	not.dependent	not.STRA8.bound	not.STRA8.activated
Pot1b	970.854	0.396918	0.306929	1.29319	0.195945	0.655746	12.3124	11.4251	9.01991	10.6278	5.34216	10.3069	1675.24	0.231117	0.171944	1.34414	0.178902	0.999799	15.0866	22.8228	16.2107	15.3778	18.1261	11.4394	not.dependent	not.dependent	not.STRA8.bound	not.STRA8.activated
Pou2f1	2989.07	-0.340747	0.23234	-1.46659	0.142488	0.582488	7.02002	11.722	7.66939	11.2315	5.74141	12.4749	2411.18	0.0192393	0.191981	0.100214	0.920174	0.999799	5.34083	7.44354	5.68206	5.37956	8.24826	4.06908	not.dependent	not.dependent	STRA8.bound	not.STRA8.activated
Pou4f1	472.737	-0.479967	0.370138	-1.29673	0.194726	0.654774	2.858	4.11788	3.04577	5.70699	3.2714	5.76222	317.655	0.199074	0.303768	0.655349	0.512243	0.999799	1.22083	3.29303	3.2058	2.26748	2.14896	2.0859	not.dependent	not.dependent	not.STRA8.bound	not.STRA8.activated
Pou5f1	679.513	-0.0116087	0.4689	-0.0247573	0.980249	0.996333	14.6551	12.225	40.903	30.229	12.7846	29.9708	3569.66	-0.43234	0.211873	-2.04056	0.0412944	0.626885	62.8724	99.7407	125.355	102.137	156.308	119.957	not.dependent	not.dependent	not.STRA8.bound	not.STRA8.activated
Pou6f1	934.29	0.243609	0.237662	1.02502	0.305353	0.770333	8.09076	8.09046	9.42079	8.0317	7.70481	7.01634	1223.66	0.0677846	0.134608	0.503572	0.614562	0.999799	9.44111	11.7694	8.77342	9.38872	9.73975	8.48006	not.dependent	not.dependent	not.STRA8.bound	not.STRA8.activated
Ppa1	2990.1	0.180466	0.154362	1.16911	0.242359	0.710967	95.5935	103.248	96.2725	99.3627	79.2114	94.8863	3468.74	0.0372058	0.143221	0.259779	0.795034	0.999799	81.2116	115.974	113.893	99.5423	104.21	91.8778	not.dependent	not.dependent	STRA8.bound	not.STRA8.activated
Ppa2	1631.58	-0.330624	0.240103	-1.37701	0.16851	0.615457	50.2044	49.4416	31.0668	53.1109	53.6561	66.1202	1472.49	-0.0234736	0.135946	-0.172668	0.862912	0.999799	48.1288	46.529	48.3201	45.7729	45.4555	49.4112	not.dependent	not.dependent	not.STRA8.bound	not.STRA8.activated
Ppan	1291.15	0.0461826	0.228585	0.202037	0.839888	0.976946	30.1921	39.0574	28.8944	37.7546	28.6271	34.83	2258.29	-0.266262	0.12458	-2.13727	0.0325757	0.557396	44.83	54.226	55.2064	58.1861	62.0716	59.3628	not.dependent	not.dependent	not.STRA8.bound	not.STRA8.activated
Ppara	442.798	0.125724	0.336541	0.373576	0.708719	0.949307	6.52981	5.6098	9.16619	6.93568	4.35183	7.59873	203.093	-0.221019	0.32384	-0.682493	0.494927	0.999799	2.3133	2.33009	1.53633	1.96787	3.87959	1.40136	not.dependent	not.dependent	not.STRA8.bound	not.STRA8.activated
Ppard	1478.15	0.0808031	0.197427	0.409281	0.682334	0.943099	17.0162	17.7997	20.9317	18.4676	18.9168	18.6111	1076.3	-0.151604	0.13243	-1.14478	0.252299	0.999799	11.1683	12.9905	12.5512	12.3137	13.969	13.2237	not.dependent	not.dependent	not.STRA8.bound	not.STRA8.activated
Pparg	320.889	0.715683	0.418614	1.70965	0.0873307	0.480563	7.89506	7.33401	8.40391	4.43118	4.00771	7.53432	162.808	3.51615	0.414158	8.48987	2.07e-17	8.87e-14	2.31052	9.29815	6.21357	0.442654	0.498225	0.658026	not.dependent	Stra8.upregulated	STRA8.bound	STRA8.activated
Ppargc1a	263.872	0.508251	0.549389	0.925121	0.354903	0.809629	1.94008	0.991033	2.65888	1.07201	1.93373	0.658792	224.54	0.0192822	0.216452	0.089083	0.929016	0.999799	1.18208	1.27593	0.944445	1.15208	1.12801	1.00062	not.dependent	not.dependent	not.STRA8.bound	not.STRA8.activated
Ppat	3767.7	-0.34769	0.143569	-2.42176	0.0154457	0.203736	31.1523	30.4828	29.0528	44.7796	36.4254	40.0262	2424.08	0.0879865	0.142678	0.61668	0.537446	0.999799	21.9489	22.3041	18.8747	20.4272	22.6122	15.2436	not.dependent	not.dependent	STRA8.bound	not.STRA8.activated
Ppbp	72.097	-2.34328	2.81882	-0.831298	0.405805	0.838547	0	1.97735	1.09258	1.0024	0	15.2859	80.7111	-1.41143	1.04578	-1.34964	0.177131	0.999799	2.27455	0.205982	2.49966	8.27173	3.18254	2.07008	not.dependent	not.dependent	not.STRA8.bound	not.STRA8.activated
Ppcdc	438.098	-0.550333	0.419053	-1.31328	0.189089	0.646406	21.5862	8.15132	10.393	17.3698	17.3256	12.1055	1584.81	0.017665	0.161273	0.109535	0.912778	0.999799	28.6976	45.0158	39.7198	38.0075	38.4163	32.2748	not.dependent	not.dependent	not.STRA8.bound	not.STRA8.activated
Ppcs	481.527	0.117445	0.333779	0.351863	0.724941	0.953889	16.6425	23.1891	20.3275	17.7578	23.9533	16.3001	768.576	-0.138666	0.151595	-0.914712	0.360343	0.999799	24.354	23.8989	22.7923	27.4281	22.7799	25.8957	not.dependent	not.dependent	STRA8.bound	not.STRA8.activated
Ppdpf	1898.83	0.128113	0.168047	0.762365	0.445842	0.86013	85.6461	85.3893	94.2004	97.8311	83.6971	85.4592	4464.27	-0.186091	0.145564	-1.27841	0.201104	0.999799	258.603	224.931	273.369	270.821	255.078	297.284	not.dependent	not.dependent	not.STRA8.bound	not.STRA8.activated
Ppef2	43.6088	-0.0958256	1.25355	-0.0764436	0.939066	0.991122	0.290186	0.5015	1.19746	1.13267	0.032626	1.04002	164.51	0.0898063	0.253449	0.354337	0.723086	0.999799	2.33706	2.49396	1.95598	2.32803	2.16688	1.55668	not.dependent	not.dependent	not.STRA8.bound	not.STRA8.activated
Ppfia1	6592.12	-0.120192	0.119208	-1.00826	0.313329	0.778276	47.962	41.3338	46.5877	53.22	54.3087	48.6116	3405.33	0.011352	0.126534	0.0897151	0.928514	0.999799	20.0498	25.6075	23.3851	21.8825	25.2456	19.5688	not.dependent	not.dependent	not.STRA8.bound	not.STRA8.activated
Ppfia4	733.987	-0.124095	0.308323	-0.402483	0.687329	0.944959	3.44479	3.99262	5.54384	4.28576	5.12209	5.97119	1014.66	-0.103446	0.176879	-0.584842	0.558654	0.999799	4.31344	7.06672	6.63129	6.07781	6.77523	5.81744	not.dependent	not.dependent	not.STRA8.bound	not.STRA8.activated
Ppfibp1	9830.28	0.409734	0.136214	3.00801	0.00262963	0.0651101	86.5853	85.1635	73.3836	59.9811	75.2612	59.331	4118.81	0.337241	0.129707	2.60002	0.00932192	0.260725	29.1939	38.9168	27.3114	25.5197	26.0045	21.9806	not.dependent	not.dependent	STRA8.bound	not.STRA8.activated
Ppfibp2	1292.17	0.381933	0.229614	1.66337	0.0962375	0.502332	15.5735	16.8086	16.6581	11.2441	16.3955	12.1706	1591.19	-0.0709295	0.133317	-0.532037	0.594701	0.999799	17.5673	17.1393	15.9148	18.3813	18.7857	14.6633	not.dependent	not.dependent	not.STRA8.bound	not.STRA8.activated
Pphln1	6043.82	-0.000159071	0.119421	-0.00133201	0.998937	0.999607	58.0769	57.7168	55.6057	60.5088	59.1419	62.8653	3814.42	0.47527	0.160579	2.95972	0.00307917	0.122976	30.072	47.4293	40.8362	26.7187	33.3216	23.5193	not.dependent	not.dependent	STRA8.bound	not.STRA8.activated
Ppia	5237.63	0.0237556	0.162647	0.146056	0.883877	0.986404	245.745	205.866	166.286	231.202	190.446	216.983	51487.9	-0.109039	0.117142	-0.930822	0.351946	0.999799	1763.41	1712.61	1930.76	1837.66	1879.97	1960.99	not.dependent	not.dependent	STRA8.bound	not.STRA8.activated
Ppib	10851.5	-0.240933	0.123226	-1.95521	0.0505588	0.378637	568.976	507.019	578.672	640.557	772.233	653.802	13140.6	-0.0496068	0.132681	-0.373881	0.708493	0.999799	786.104	670.832	709.969	739.491	679.934	768.83	not.dependent	not.dependent	not.STRA8.bound	not.STRA8.activated
Ppic	5066.66	0.00951604	0.150963	0.0630357	0.949738	0.991245	160.629	168.715	184.328	158.737	211.697	166.86	5484.56	-0.134705	0.12887	-1.04528	0.295894	0.999799	174.773	164.626	155.673	176.105	163.951	189.747	not.dependent	not.dependent	not.STRA8.bound	not.STRA8.activated
Ppid	3700.95	-0.254289	0.138014	-1.84249	0.0654039	0.421709	69.2899	81.3959	78.9118	99.2231	94.6414	93.0088	5233.69	-0.183042	0.11121	-1.64592	0.0997799	0.942474	103.162	102.12	101.309	121.861	115.524	103.677	not.dependent	not.dependent	not.STRA8.bound	not.STRA8.activated
Ppie	788.661	0.0726918	0.335248	0.21683	0.828341	0.97408	30.7236	42.9689	21.3473	39.9438	23.0398	32.2931	1816.78	-0.062588	0.119496	-0.523769	0.600439	0.999799	66.4246	65.9151	62.1083	66.8521	65.8495	65.2453	not.dependent	not.dependent	not.STRA8.bound	not.STRA8.activated
Ppif	1173.98	0.0572415	0.228603	0.250397	0.802281	0.970183	36.0384	34.0557	26.7216	34.6411	34.0694	29.7599	1083.42	-0.0612016	0.151587	-0.403739	0.686405	0.999799	27.3822	26.2322	30.1109	26.785	27.7617	30.522	not.dependent	not.dependent	not.STRA8.bound	not.STRA8.activated
Ppig	15325.8	0.0577822	0.11293	0.511664	0.608886	0.920284	77.7415	94.1705	90.4164	90.8045	92.5289	79.4733	6830.78	0.166276	0.144315	1.15218	0.249248	0.999799	35.8105	40.5267	33.0095	31.5134	39.9356	24.5422	not.dependent	not.dependent	not.STRA8.bound	not.STRA8.activated
Ppih	2112.61	-0.222919	0.177993	-1.2524	0.210422	0.67559	143.638	135.478	132.968	180.025	158.006	194.116	1777.32	0.0503934	0.145889	0.345422	0.729777	0.999799	90.6325	101.879	117.427	100.973	99.5785	98.2047	not.dependent	not.dependent	not.STRA8.bound	not.STRA8.activated
Ppil1	2521.13	0.176019	0.157096	1.12046	0.26252	0.73111	75.2211	81.6071	78.7054	78.7072	66.7814	75.2091	3100.54	-0.0223775	0.12894	-0.17355	0.862219	0.999799	87.4072	83.0092	97.7803	90.3053	90.4673	85.0833	not.dependent	not.dependent	not.STRA8.bound	not.STRA8.activated
Ppil2	3057.53	0.234298	0.140846	1.6635	0.0962125	0.502332	79.3086	78.434	85.136	69.4944	81.2961	65.2668	5303.94	0.0152665	0.106353	0.143545	0.88586	0.999799	83.6983	91.6291	85.6671	83.5605	82.6298	81.6792	not.dependent	not.dependent	not.STRA8.bound	not.STRA8.activated
Ppil3	845.521	-0.0367454	0.346659	-0.105999	0.915583	0.990501	62.5223	43.385	25.298	44.3626	59.707	46.8038	1151.7	0.141979	0.130948	1.08424	0.27826	0.999799	58.7778	55.4606	53.872	50.4734	50.083	47.4133	not.dependent	not.dependent	not.STRA8.bound	not.STRA8.activated
Ppil4	2353.2	0.131792	0.21622	0.609527	0.542175	0.904598	28.7725	27.8673	19.655	27.6478	19.4821	26.0611	3357.46	0.134283	0.145047	0.925793	0.354554	0.999799	30.5699	39.0638	33.4482	33.6379	35.0506	23.3903	not.dependent	not.dependent	not.STRA8.bound	not.STRA8.activated
Ppil6	17.3665	3.42672	1.98326	1.72782	0.0840206	0.473073	1.61553	1.24533	1.14141	0	0	0.388667	28.2988	0.781029	0.636812	1.22647	0.220023	0.999799	0.803829	2.54911	1.08584	1.16979	0.503136	0.750198	not.dependent	not.dependent	NA	NA
Ppip5k1	749.33	-0.109026	0.294339	-0.370412	0.711076	0.950077	4.9455	4.53051	5.27546	5.67012	4.11069	6.8233	905.894	-0.00401608	0.144623	-0.0277694	0.977846	0.999799	5.5245	6.64057	5.49948	6.18215	6.25839	4.83653	not.dependent	not.dependent	not.STRA8.bound	not.STRA8.activated
Ppip5k2	3807.27	-0.110195	0.135858	-0.811101	0.417308	0.844811	29.0718	25.2067	25.869	26.7115	29.1675	27.7141	4272.74	0.136392	0.135298	1.00809	0.313413	0.999799	24.3336	26.4267	21.5002	21.666	25.6344	17.2163	not.dependent	not.dependent	not.STRA8.bound	not.STRA8.activated
Ppm1a	3768.7	-0.123911	0.151818	-0.816179	0.414398	0.842377	82.5556	71.8789	82.9412	101.5	73.0604	86.2567	3622.1	-0.0916864	0.12836	-0.714289	0.475049	0.999799	50.2639	45.2224	37.8572	41.05	52.8525	38.6063	not.dependent	not.dependent	not.STRA8.bound	not.STRA8.activated
Ppm1b	7924.4	-0.286557	0.120929	-2.36964	0.0178056	0.220012	113.194	120.355	166.194	168.991	198.898	158.898	3811.26	0.0486841	0.107313	0.453666	0.650069	0.999799	47.8241	53.1465	49.2258	47.8831	52.5308	42.9581	not.dependent	not.dependent	not.STRA8.bound	not.STRA8.activated
Ppm1d	1800.47	-0.223653	0.193754	-1.15432	0.24837	0.718045	22.4391	21.2235	20.4484	29.5275	21.504	27.7635	1356.91	0.0357567	0.142496	0.250932	0.801867	0.999799	17.0664	16.2483	16.6727	14.1581	18.5263	15.1317	not.dependent	not.dependent	not.STRA8.bound	not.STRA8.activated
Ppm1e	984.59	-0.647198	0.230478	-2.80807	0.00498395	0.0996546	3.7284	4.7444	4.27084	6.87409	7.0759	6.98635	1127.79	0.0391473	0.151823	0.257848	0.796524	0.999799	6.41514	6.15368	5.31586	6.14288	6.32298	4.57997	not.dependent	not.dependent	not.STRA8.bound	not.STRA8.activated
Ppm1f	3283.32	-0.165151	0.166009	-0.994826	0.319821	0.783089	20.0393	24.9871	25.3191	28.1144	30.5006	24.6074	2932.02	0.00441882	0.121553	0.0363531	0.971001	0.999799	22.1229	23.5018	19.1116	21.6051	22.8407	18.2375	not.dependent	not.dependent	not.STRA8.bound	not.STRA8.activated
Ppm1g	10039.8	0.141494	0.134213	1.05425	0.291769	0.75786	158.473	174.37	183.221	147.268	191.67	157.679	4658.83	0.166227	0.112905	1.47227	0.140948	0.999799	75.1248	90.6846	87.1359	70.8525	72.4502	76.899	not.dependent	not.dependent	STRA8.bound	not.STRA8.activated
Ppm1h	490.908	-1.09562	0.3584	-3.05696	0.00223594	0.0587284	1.84262	1.80688	1.60095	5.36221	2.56022	4.61307	297.547	-1.04969	0.233938	-4.48704	7.22e-06	0.00113597	0.896428	0.909885	1.31269	2.02969	2.4418	1.85096	not.dependent	Stra8.downregulated	not.STRA8.bound	not.STRA8.activated
Ppm1j	55.0889	-1.20337	0.865892	-1.38974	0.164607	0.61025	0.725927	0.71971	1.06452	1.91152	1.94411	2.26946	201.182	-0.55413	0.263897	-2.09979	0.0357469	0.584918	3.06508	3.88977	4.92977	4.9436	5.52533	6.4775	not.dependent	not.dependent	not.STRA8.bound	not.STRA8.activated
Ppm1k	2037.71	0.264458	0.202665	1.3049	0.191926	0.65097	15.0366	14.2715	13.0133	14.8666	9.88415	12.1648	3027.06	-0.0398563	0.13669	-0.291583	0.770606	0.999799	18.8494	18.1506	15.6204	18.5093	20.4094	14.2527	not.dependent	not.dependent	not.STRA8.bound	not.STRA8.activated
Ppm1l	4186.62	0.292308	0.139699	2.09241	0.036402	0.323363	15.9241	18.6595	16.2084	15.1282	13.433	15.1938	1800.01	0.00830681	0.165359	0.0502351	0.959935	0.999799	7.48415	6.34809	5.14273	5.55152	7.3506	5.57353	not.dependent	not.dependent	not.STRA8.bound	not.STRA8.activated
Ppm1m	923.29	0.322226	0.361218	0.892055	0.372363	0.820719	18.5915	25.6467	26.2816	27.8917	9.48164	22.6483	2065.09	-0.00293057	0.130378	-0.0224775	0.982067	0.999799	46.7465	45.3195	45.8003	45.6646	41.6319	46.4145	not.dependent	not.dependent	not.STRA8.bound	not.STRA8.activated
Ppme1	4412.9	0.281226	0.173359	1.62222	0.104757	0.522399	52.8916	70.2933	75.2395	53.028	66.4629	53.1767	2886.07	0.0937504	0.118978	0.787962	0.430719	0.999799	35.9011	44.352	38.9824	38.7026	36.9951	32.6534	not.dependent	not.dependent	not.STRA8.bound	not.STRA8.activated
Ppox	1752.78	0.231036	0.217748	1.06102	0.288679	0.755815	36.5653	49.5943	42.3844	44.1542	41.3316	30.627	3191.47	-0.0588419	0.116685	-0.50428	0.614065	0.999799	72.8413	68.5348	68.9404	70.2064	77.3906	65.5	not.dependent	not.dependent	not.STRA8.bound	not.STRA8.activated
Ppp1ca	14977.6	-0.011188	0.0976203	-0.114607	0.908756	0.989416	503.131	457.136	488.974	497.754	515.428	526.356	11841	-0.00276359	0.147022	-0.0187972	0.985003	0.999799	375.333	353.944	369.147	333.587	316.505	417.67	not.dependent	not.dependent	STRA8.bound	not.STRA8.activated
Ppp1cb	25067	-0.243865	0.126838	-1.92265	0.0545245	0.390862	148.521	138.195	116.809	189.146	153.329	157.639	12166.1	0.102588	0.123706	0.829294	0.406938	0.999799	99.6979	103.82	77.2413	86.0997	99.7702	57.3998	not.dependent	not.dependent	STRA8.bound	not.STRA8.activated
Ppp1cc	18527.4	-0.369621	0.0982524	-3.76195	0.000168591	0.0092253	280.705	251.19	256.782	366.891	329.955	356.996	15435.7	0.0166164	0.110241	0.150728	0.88019	0.999799	242.368	235.633	247.474	234.483	231.639	228.548	Meioc.downregulated	not.dependent	STRA8.bound	not.STRA8.activated
Ppp1r10	6315.45	-0.111942	0.135426	-0.826593	0.408468	0.839725	49.9982	50.6128	59.3274	55.3598	65.9386	61.3036	2880.58	-0.106376	0.111097	-0.957506	0.338312	0.999799	22.7781	25.4583	22.3061	23.2288	27.1564	23.5115	not.dependent	not.dependent	not.STRA8.bound	not.STRA8.activated
Ppp1r11	2073.66	0.292266	0.209908	1.39235	0.163817	0.608309	135.881	100.054	164.729	112.548	155.1	120.243	1326.09	-0.089311	0.147386	-0.605966	0.544537	0.999799	81.6603	71.8554	62.3095	77.4015	70.5917	88.1206	not.dependent	not.dependent	not.STRA8.bound	not.STRA8.activated
Ppp1r12a	4410.68	0.170167	0.191664	0.887842	0.374626	0.822207	44.1805	48.0451	49.1728	49.3787	30.575	53.0783	2242.48	0.192484	0.23272	0.827105	0.408178	0.999799	25.2088	29.8216	17.3006	20.7957	28.9913	12.2662	not.dependent	not.dependent	STRA8.bound	not.STRA8.activated
Ppp1r12b	3387.91	0.3646	0.137179	2.65785	0.00786418	0.135182	15.6322	15.1141	15.1711	13.2781	11.7083	14.258	2389.72	0.32329	0.126973	2.54614	0.0108922	0.284061	9.76828	12.3351	9.48403	8.52143	8.46131	7.24361	not.dependent	not.dependent	STRA8.bound	not.STRA8.activated
Ppp1r12c	2733.98	0.0510617	0.174327	0.292908	0.769592	0.962342	40.9841	33.6351	37.3684	37.4475	44.1446	33.4702	3194.48	-0.0506757	0.11501	-0.440619	0.659489	0.999799	37.4733	45.9202	39.6464	42.7761	42.2276	37.9048	not.dependent	not.dependent	not.STRA8.bound	not.STRA8.activated
Ppp1r13b	4610.18	0.507897	0.144523	3.51431	0.000440905	0.0183703	49.6655	49.7535	39.2035	34.1681	34.248	34.7518	1961.63	0.177541	0.12448	1.42626	0.153792	0.999799	15.3834	19.859	15.5559	14.0786	15.2301	14.0988	Meioc.upregulated	not.dependent	STRA8.bound	not.STRA8.activated
Ppp1r13l	844.048	-0.269522	0.284351	-0.947849	0.343206	0.802132	11.735	10.762	7.53578	12.1322	10.8623	15.3357	604.204	0.176996	0.199829	0.885738	0.375759	0.999799	5.67506	9.26342	9.13153	7.08136	6.41446	6.91782	not.dependent	not.dependent	not.STRA8.bound	not.STRA8.activated
Ppp1r14a	236.738	0.453564	0.444964	1.01933	0.308048	0.774057	19.9434	23.4762	14.5532	16.0477	14.9275	13.0379	245.583	-0.237912	0.240698	-0.988423	0.322946	0.999799	12.5616	14.5405	12.6818	14.151	12.1149	17.1965	not.dependent	not.dependent	not.STRA8.bound	not.STRA8.activated
Ppp1r14b	4092.62	0.210709	0.144865	1.45452	0.145801	0.586666	246.703	267.257	281.033	271.394	216.791	242.452	5792.71	-0.242566	0.124665	-1.94575	0.0516853	0.708286	314.219	277.385	294.519	328.32	329.555	359.124	not.dependent	not.dependent	not.STRA8.bound	not.STRA8.activated
Ppp1r14c	297.248	-0.692349	0.509696	-1.35836	0.174351	0.624649	1.8086	3.79306	5.70101	7.26923	3.64356	8.55813	105.582	0.134209	0.369959	0.362768	0.716778	0.999799	1.28461	2.22091	1.95587	1.34411	1.29271	2.31146	not.dependent	not.dependent	not.STRA8.bound	not.STRA8.activated
Ppp1r15a	951.843	1.23541	0.274175	4.50593	6.61e-06	0.000753342	22.5231	24.4787	21.1205	12.5486	7.08475	11.1364	820.857	0.0465834	0.177612	0.262276	0.793109	0.999799	15.3619	12.1857	13.14	10.6764	14.1353	13.7792	Meioc.upregulated	not.dependent	not.STRA8.bound	not.STRA8.activated
Ppp1r15b	9647.55	0.0131489	0.110612	0.118875	0.905375	0.988799	62.1571	64.2276	61.0812	71.2916	59.3845	65.3758	3232.98	0.183378	0.116447	1.57478	0.115307	0.988473	20.7088	20.9164	20.1478	16.7659	20.0608	16.3528	not.dependent	not.dependent	STRA8.bound	not.STRA8.activated
Ppp1r16a	2782.58	-0.036197	0.154827	-0.23379	0.815148	0.973198	41.6071	38.9282	46.2524	45.8621	47.4975	44.7869	1890.5	0.0771018	0.115687	0.666468	0.505112	0.999799	26.6231	31.3073	28.7782	26.5417	27.5549	25.1584	not.dependent	not.dependent	not.STRA8.bound	not.STRA8.activated
Ppp1r16b	1055.84	0.0682125	0.31067	0.219566	0.826209	0.973926	5.79033	7.09587	5.67796	7.26382	3.53077	7.91378	726.119	0.240302	0.151669	1.58438	0.113107	0.981389	4.52384	4.44158	3.96495	3.20286	3.87338	3.56583	not.dependent	not.dependent	not.STRA8.bound	not.STRA8.activated
Ppp1r18	1861.91	-0.181823	0.221057	-0.822516	0.410783	0.840286	21.8878	18.7388	31.3215	26.2061	30.1389	26.7537	1809.39	-0.0243597	0.132716	-0.183548	0.854368	0.999799	24.2311	29.0328	31.2031	26.5842	24.506	35.5122	not.dependent	not.dependent	not.STRA8.bound	not.STRA8.activated
Ppp1r1a	93.3067	-1.12069	0.845988	-1.32472	0.185265	0.640952	4.20153	0.934892	0.844756	5.06176	3.19634	5.55734	189.494	-0.0880631	0.241946	-0.363978	0.715874	0.999799	5.39468	5.92241	6.89948	6.45017	5.81881	6.59451	not.dependent	not.dependent	not.STRA8.bound	not.STRA8.activated
Ppp1r2	5045.97	-0.0965926	0.137138	-0.704344	0.481219	0.878788	100.899	98.1514	83.4197	90.6922	66.4313	106.732	3269.12	0.134779	0.135229	0.996676	0.318922	0.999799	43.767	46.0339	46.8426	37.6783	40.8556	43.4617	not.dependent	not.dependent	not.STRA8.bound	not.STRA8.activated
Ppp1r21	2522.51	-0.0520812	0.187506	-0.277757	0.781199	0.965666	25.1895	31.5447	28.9649	29.2729	36.9178	27.2307	1874.92	-0.063957	0.127704	-0.500822	0.616496	0.999799	21.9251	20.8407	19.2969	22.8951	21.0404	19.4491	not.dependent	not.dependent	not.STRA8.bound	not.STRA8.activated
Ppp1r26	1637.64	0.087137	0.235628	0.369807	0.711526	0.950327	9.42628	11.6121	13.8916	14.4064	9.04338	11.3566	1653.14	0.122846	0.159537	0.770017	0.44129	0.999799	11.3555	13.1617	9.58655	9.98873	12.4282	8.01384	not.dependent	not.dependent	not.STRA8.bound	not.STRA8.activated
Ppp1r35	266.172	-0.319505	0.519745	-0.614736	0.538729	0.902998	13.3994	6.4939	21.4217	15.6546	18.6543	20.7131	898.627	-0.260723	0.147639	-1.76596	0.0774034	0.844577	42.6399	43.1387	39.6161	49.3679	44.1974	51.7733	not.dependent	not.dependent	not.STRA8.bound	not.STRA8.activated
Ppp1r36	56.7404	0.01778	1.31927	0.0134772	0.989247	0.998224	2.34288	0.850231	1.40278	2.11934	0	7.26725	158.379	-0.447756	0.277092	-1.61591	0.106114	0.966748	3.84645	3.74296	5.42057	4.481	5.34305	4.85962	not.dependent	not.dependent	not.STRA8.bound	not.STRA8.activated
Ppp1r37	4555.8	0.0225977	0.135669	0.166564	0.867713	0.981085	45.6116	45.6291	46.5115	49.0718	52.4219	42.5187	3298.27	-0.102666	0.109999	-0.933339	0.350645	0.999799	28.2922	34.5712	29.9132	31.5324	33.0915	31.7602	not.dependent	not.dependent	not.STRA8.bound	not.STRA8.activated
Ppp1r3b	340.729	0.202188	0.407402	0.496286	0.619693	0.923164	2.59593	3.05283	3.40436	2.99537	3.55674	1.84736	198.622	-0.390124	0.263712	-1.47936	0.139045	0.999799	1.55891	1.54699	1.00282	1.45383	1.77715	1.97468	not.dependent	not.dependent	not.STRA8.bound	not.STRA8.activated
Ppp1r3c	1045.64	0.34888	0.23987	1.45445	0.14582	0.586666	16.3743	14.8447	15.2789	10.7184	14.991	12.6984	636.855	-0.103635	0.191183	-0.542074	0.587767	0.999799	9.52277	8.11861	6.45877	8.65601	9.95315	6.78838	not.dependent	not.dependent	not.STRA8.bound	not.STRA8.activated
Ppp1r3d	355.597	-0.504894	0.394872	-1.27863	0.201029	0.662051	4.49929	3.38463	2.65599	5.63697	5.79809	4.3302	311.133	-0.250935	0.202497	-1.2392	0.215271	0.999799	3.38834	3.36533	2.65584	3.43994	3.49156	3.93772	not.dependent	not.dependent	not.STRA8.bound	not.STRA8.activated
Ppp1r3e	190.728	-0.803135	0.505324	-1.58935	0.111982	0.537404	3.5064	3.11232	3.28642	6.60793	4.18012	7.65461	305.545	0.117458	0.239255	0.490934	0.623473	0.999799	6.58818	8.01337	5.68244	6.41502	7.53022	4.11498	not.dependent	not.dependent	STRA8.bound	not.STRA8.activated
Ppp1r3f	319.369	0.360692	0.453334	0.795644	0.426239	0.849241	4.94792	4.29411	4.53361	1.8653	5.53487	3.26582	340.779	-0.063217	0.21325	-0.296446	0.76689	0.999799	2.82748	4.77936	4.04597	4.13355	4.50573	3.3519	not.dependent	not.dependent	not.STRA8.bound	not.STRA8.activated
Ppp1r3g	241.939	0.643324	0.485095	1.32618	0.18478	0.640186	4.20633	4.46337	6.65056	4.21993	2.22166	4.02947	181.756	0.023746	0.248116	0.0957053	0.923755	0.999799	3.39532	2.87303	2.73158	3.10394	2.55249	2.91472	not.dependent	not.dependent	not.STRA8.bound	not.STRA8.activated
Ppp1r7	4976.13	-0.12624	0.146765	-0.860147	0.389708	0.831971	16.9726	17.7424	14.2051	18.6589	17.0244	20.5581	3190.23	0.0516777	0.108632	0.475713	0.634279	0.999799	9.94634	11.0012	10.3472	10.164	10.3911	8.90739	not.dependent	not.dependent	STRA8.bound	not.STRA8.activated
Ppp1r8	6565.1	0.325791	0.128353	2.53824	0.0111413	0.167794	182.303	191.966	216.424	178.567	130.438	153.81	3320.88	0.0144296	0.109605	0.131651	0.895261	0.999799	66.0832	73.361	65.9964	66.3374	69.2329	58.0719	not.dependent	not.dependent	STRA8.bound	not.STRA8.activated
Ppp1r9a	3760.11	0.197095	0.155274	1.26934	0.204321	0.665792	13.4601	18.0141	17.8432	16.1483	15.0716	14.7424	6683.05	0.04272	0.168399	0.253684	0.79974	0.999799	27.7124	27.6728	19.4453	23.4254	30.6714	16.7054	not.dependent	not.dependent	not.STRA8.bound	not.STRA8.activated
Ppp1r9b	16261.5	0.0711783	0.154669	0.460196	0.645375	0.931339	125.364	158.327	176.58	152.359	187.654	135.728	5244.38	-0.0474975	0.118543	-0.400678	0.688657	0.999799	49.8569	50.7234	45.4272	48.715	46.056	55.939	not.dependent	not.dependent	not.STRA8.bound	not.STRA8.activated
Ppp2ca	16265.4	-0.35003	0.0949178	-3.68772	0.000226271	0.0113246	72.1859	71.383	68.3758	98.1293	90.3778	94.82	11569.2	-0.103135	0.119224	-0.865047	0.387013	0.999799	57.9196	50.847	47.3995	54.6548	58.2268	51.2835	Meioc.downregulated	not.dependent	not.STRA8.bound	not.STRA8.activated
Ppp2cb	9863.7	-0.229802	0.128066	-1.7944	0.0727494	0.445285	283.64	224.501	274.113	303.848	314.984	350.091	3526.55	0.00999715	0.109879	0.0909828	0.927506	0.999799	102.063	103.684	98.6392	94.9519	100.02	99.5809	not.dependent	not.dependent	not.STRA8.bound	not.STRA8.activated
Ppp2r1a	14584.5	0.201512	0.104693	1.9248	0.0542545	0.38972	238.526	246.857	271.094	220.581	242.86	232.89	9085.03	-0.0752238	0.123303	-0.610073	0.541814	0.999799	147.26	139.056	136.507	139.649	136.467	155.669	not.dependent	not.dependent	not.STRA8.bound	not.STRA8.activated
Ppp2r1b	4513.62	-0.215215	0.14359	-1.49882	0.13392	0.572474	44.3933	41.9189	49.0951	61.9005	57.1255	53.796	3307.8	-0.138896	0.118481	-1.17231	0.241073	0.999799	30.4579	31.8629	32.2531	35.8822	36.5657	29.6269	not.dependent	not.dependent	not.STRA8.bound	not.STRA8.activated
Ppp2r2a	7272.98	-0.0632296	0.132454	-0.477371	0.633098	0.926208	69.7991	55.4525	62.2761	71.8397	61.5901	71.0888	3840.2	-0.160504	0.107393	-1.49456	0.13503	0.999799	35.8089	35.9301	30.9475	37.4997	39.3884	31.5432	not.dependent	not.dependent	STRA8.bound	not.STRA8.activated
Ppp2r2b	361.745	0.172997	0.455028	0.380189	0.703805	0.948266	7.41115	5.27033	6.9261	6.76468	8.56429	3.06317	403.203	-0.0960194	0.208949	-0.459534	0.64585	0.999799	7.36584	5.8563	5.60263	7.20849	5.73094	6.96391	not.dependent	not.dependent	not.STRA8.bound	not.STRA8.activated
Ppp2r2c	496.658	-1.15305	0.328028	-3.5151	0.000439586	0.0183665	2.43166	2.3844	3.47869	6.64926	5.88749	7.27142	221.264	0.131772	0.334457	0.393987	0.69359	0.999799	0.919844	2.62082	2.53145	1.97357	1.62568	1.73268	Meioc.downregulated	not.dependent	not.STRA8.bound	not.STRA8.activated
Ppp2r2d	1492.6	-0.195168	0.186687	-1.04543	0.295823	0.761941	28.503	28.5711	28.4514	33.1695	35.7102	33.8624	2380.79	-0.0694504	0.129622	-0.535792	0.592102	0.999799	40.5504	42.3215	46.1732	44.2104	42.0447	45.8859	not.dependent	not.dependent	not.STRA8.bound	not.STRA8.activated
Ppp2r3a	4142.11	-0.458173	0.149965	-3.05519	0.0022492	0.0589822	18.3163	18.3989	22.3224	24.6304	29.2886	26.5617	3370.99	0.106784	0.131859	0.809835	0.418035	0.999799	21.6256	21.7285	19.8187	19.7062	20.6131	17.4304	not.dependent	not.dependent	STRA8.bound	not.STRA8.activated
Ppp2r3c	1738.78	-0.0105637	0.222894	-0.0473936	0.9622	0.994422	15.4792	16.728	11.2236	17.6574	13.9406	14.4128	1811.54	-0.0949262	0.114954	-0.825778	0.40893	0.999799	13.292	14.3698	13.625	14.4699	15.1963	13.5217	not.dependent	not.dependent	not.STRA8.bound	not.STRA8.activated
Ppp2r3d	131.395	-0.0734907	0.66703	-0.110176	0.91227	0.990137	27.2815	24.0023	34.6976	52.9894	15.0786	27.5333	128.182	0.0303139	0.29245	0.103655	0.917443	0.999799	29.4356	28.1191	25.396	26.9015	33.845	18.9957	not.dependent	not.dependent	STRA8.bound	not.STRA8.activated
Ppp2r5a	4229.22	-0.318814	0.155866	-2.04543	0.0408121	0.341623	50.0325	51.6709	40.2394	66.4294	65.0736	55.4666	3255.46	0.202784	0.126197	1.60688	0.10808	0.969326	41.9693	44.117	35.0793	34.0857	32.6633	35.424	not.dependent	not.dependent	STRA8.bound	not.STRA8.activated
Ppp2r5b	1024.75	0.298361	0.272754	1.09388	0.274006	0.743722	14.2256	14.9082	21.3378	13.3013	12.424	17.8135	827.471	-0.0521133	0.148193	-0.351657	0.725095	0.999799	11.4327	12.9602	10.0311	11.8682	11.0248	11.4923	not.dependent	not.dependent	not.STRA8.bound	not.STRA8.activated
Ppp2r5c	8851.84	-0.0242246	0.107454	-0.225441	0.821636	0.973926	103.746	98.3211	103.205	113.182	103.907	100.775	5965.8	0.0553775	0.114064	0.485494	0.627326	0.999799	76.2196	74.3551	65.2051	66.2323	75.899	61.9778	not.dependent	not.dependent	not.STRA8.bound	not.STRA8.activated
Ppp2r5d	4933.25	-0.0682096	0.123403	-0.552737	0.580443	0.915993	60.3527	65.3993	63.098	69.0831	67.5422	73.1656	4340.34	-0.0539899	0.104022	-0.519023	0.603745	0.999799	52.5875	60.044	51.0703	55.0885	56.5165	53.1443	not.dependent	not.dependent	not.STRA8.bound	not.STRA8.activated
Ppp2r5e	4765.66	-0.012507	0.125247	-0.0998591	0.920456	0.99085	50.9597	46.5419	48.4126	49.2766	54.7319	49.1396	2720.62	0.0374122	0.120082	0.311555	0.755378	0.999799	21.1643	26.1494	20.0295	21.1927	24.5447	17.0643	not.dependent	not.dependent	STRA8.bound	not.STRA8.activated
Ppp3ca	4650.81	-0.136026	0.139923	-0.972151	0.330976	0.793298	39.8183	38.3592	40.1718	47.5737	37.065	37.4521	3452.51	0.0112952	0.138076	0.0818044	0.934802	0.999799	32.8664	29.9705	22.7079	26.268	26.7601	24.8697	not.dependent	not.dependent	not.STRA8.bound	not.STRA8.activated
Ppp3cb	5007.27	-0.504516	0.135328	-3.72809	0.000192935	0.0100229	59.9139	54.9947	51.2454	83.1556	73.5976	87.5183	4708.21	0.149707	0.119365	1.2542	0.209769	0.999799	51.7847	68.4762	60.6887	50.078	59.5231	47.6405	Meioc.downregulated	not.dependent	STRA8.bound	not.STRA8.activated
Ppp3cc	1195.79	0.443986	0.257675	1.72305	0.0848796	0.475233	31.5746	29.6186	20.4453	21.2855	17.5519	24.6444	1302.03	0.436738	0.163093	2.67785	0.00740956	0.225243	21.8288	35.2345	29.29	20.4724	20.9454	20.427	not.dependent	not.dependent	STRA8.bound	not.STRA8.activated
Ppp3r1	8088.16	-0.539821	0.128632	-4.19664	2.71e-05	0.00243014	92.7225	80.4957	78.5704	139.839	117.112	126.678	4627.76	0.0457335	0.12018	0.380543	0.703543	0.999799	60.8909	58.1576	50.268	52.0025	59.8963	49.0948	Meioc.downregulated	not.dependent	not.STRA8.bound	not.STRA8.activated
Ppp4c	5599.56	0.0254423	0.125273	0.203095	0.839061	0.976826	188.66	188.858	177.931	193.401	174.889	208.404	4720.95	0.0398505	0.117537	0.339047	0.734574	0.999799	145.075	141.721	141.641	130.834	132.438	142.238	not.dependent	not.dependent	not.STRA8.bound	not.STRA8.activated
Ppp4r1	7809.55	-0.513976	0.118757	-4.32797	1.5e-05	0.00151558	57.0004	57.7761	66.9188	97.5212	85.4374	90.4313	4311.18	-0.0775758	0.107034	-0.724778	0.468589	0.999799	38.9093	43.0013	36.7372	42.1067	42.463	37.0147	Meioc.downregulated	not.dependent	STRA8.bound	not.STRA8.activated
Ppp4r2	8740.62	-0.154465	0.11962	-1.2913	0.1966	0.655746	62.3909	59.8231	56.8762	75.2085	62.2433	71.4615	8416.3	0.0498357	0.103869	0.479796	0.631372	0.999799	55.617	60.6012	56.8285	56.5383	59.0862	48.2915	not.dependent	not.dependent	not.STRA8.bound	not.STRA8.activated
Ppp4r3a	7066.47	-0.393115	0.128315	-3.06367	0.00218636	0.0577961	50.4985	47.8441	46.5209	74.834	61.894	70.6237	5110.47	0.171268	0.122911	1.39344	0.163487	0.999799	35.2065	44.8339	39.3131	34.3465	40.2775	29.8829	not.dependent	not.dependent	STRA8.bound	not.STRA8.activated
Ppp4r3b	8847.65	-0.297224	0.129517	-2.29486	0.021741	0.243452	56.4103	51.6023	54.2876	75.194	73.6851	59.3362	5000.25	0.0805772	0.132812	0.606699	0.544051	0.999799	35.5105	32.4701	28.6596	29.2963	35.0637	25.639	not.dependent	not.dependent	STRA8.bound	not.STRA8.activated
Ppp4r4	1406.26	0.0597741	0.304258	0.196458	0.844251	0.977034	19.3698	10.5393	12.3749	9.74674	16.6776	13.4212	690.445	1.24316	0.287322	4.32669	1.51e-05	0.00201177	4.28721	13.3728	7.66316	3.54788	4.03815	2.89427	not.dependent	Stra8.upregulated	STRA8.bound	STRA8.activated
Ppp5c	2441.86	0.157048	0.182113	0.862363	0.388488	0.831475	50.7072	50.8643	49.4142	56.1355	38.2303	49.069	3432.24	-0.109359	0.133047	-0.821961	0.411099	0.999799	51.8113	69.9113	68.0273	64.9721	66.3572	66.901	not.dependent	not.dependent	not.STRA8.bound	not.STRA8.activated
Ppp6c	3550.21	-0.244123	0.154994	-1.57506	0.115244	0.541144	42.2574	43.1244	39.4804	43.6061	54.8378	42.517	3489.4	0.05851	0.115989	0.504444	0.613949	0.999799	50.8967	47.7117	42.1985	46.7372	47.5703	33.1664	not.dependent	not.dependent	STRA8.bound	not.STRA8.activated
Ppp6r1	12689.9	0.337409	0.104729	3.22173	0.00127419	0.0394612	128.609	150.314	142.631	117.949	118.476	117.232	5965.68	0.097443	0.108165	0.900872	0.367656	0.999799	56.1116	69.141	57.3648	53.1099	59.4135	52.6612	Meioc.upregulated	not.dependent	STRA8.bound	not.STRA8.activated
Ppp6r2	1817.67	-0.359282	0.205141	-1.75139	0.0798787	0.463338	19.6064	22.4386	21.126	26.6973	34.5778	24.3483	882.361	0.104359	0.176041	0.592814	0.553305	0.999799	12.0113	14.4106	9.53975	11.0286	12.721	8.67309	not.dependent	not.dependent	not.STRA8.bound	not.STRA8.activated
Ppp6r3	8964.41	-0.0545458	0.151272	-0.360582	0.718412	0.95297	63.9649	72.7485	61.1045	83.5217	55.5026	75.6401	7351.08	0.0478183	0.114655	0.417061	0.676633	0.999799	53.1522	55.8622	49.5887	51.821	55.5701	43.0553	not.dependent	not.dependent	STRA8.bound	not.STRA8.activated
Pprc1	4895.6	-0.176925	0.136578	-1.29541	0.195178	0.655341	28.5774	31.7544	35.7732	38.1428	41.0238	38.1925	2682.36	-0.178606	0.130847	-1.365	0.172254	0.999799	15.5468	19.7028	16.4914	17.6435	22.2596	16.8696	not.dependent	not.dependent	not.STRA8.bound	not.STRA8.activated
Ppt1	4331.81	0.098252	0.13552	0.725	0.468452	0.870594	74.7497	70.647	71.0335	75.4702	72.9888	63.4756	6595.56	-0.0151076	0.16873	-0.0895372	0.928655	0.999799	131.649	104.071	79.838	112.054	113.084	84.5012	not.dependent	not.dependent	not.STRA8.bound	not.STRA8.activated
Ppt2	1220.22	-0.0922403	0.253463	-0.36392	0.715918	0.95245	28.519	34.0165	29.8753	25.5541	49.5528	33.8847	824.686	0.0733004	0.175157	0.418484	0.675594	0.999799	22.696	22.3165	18.8752	18.5989	16.9574	23.8189	not.dependent	not.dependent	not.STRA8.bound	not.STRA8.activated
Pptc7	2225.65	-0.313179	0.166113	-1.88533	0.0593849	0.405348	26.1381	25.868	22.2379	34.215	36.4397	30.3844	1030.2	0.0924343	0.158757	0.582237	0.560407	0.999799	7.53288	9.26709	6.99939	7.83013	8.21144	5.7045	not.dependent	not.dependent	STRA8.bound	not.STRA8.activated
Ppwd1	2359.56	-0.0401871	0.201734	-0.199209	0.8421	0.976953	38.7879	37.9439	34.3131	42.2625	30.2564	47.5656	1283.51	0.371157	0.14501	2.55953	0.0104813	0.27904	20.4815	23.0056	20.6941	16.2399	19.3896	13.1312	not.dependent	not.dependent	STRA8.bound	not.STRA8.activated
Pqbp1	7405.62	0.212362	0.132479	1.60299	0.108937	0.532089	289.825	312.189	368.33	326.887	284.842	279.25	2691.1	-0.106974	0.129981	-0.822994	0.410511	0.999799	105.911	97.1994	98.8547	112.838	97.9389	104.887	not.dependent	not.dependent	not.STRA8.bound	not.STRA8.activated
Pqlc1	2263.45	-0.00769238	0.196128	-0.0392211	0.968714	0.995838	43.0814	50.503	52.4578	49.1684	63.9949	43.4305	1925.95	-0.0537	0.155666	-0.344969	0.730118	0.999799	45.809	36.2873	35.4809	38.005	36.8251	43.3348	not.dependent	not.dependent	not.STRA8.bound	not.STRA8.activated
Pqlc2	264.463	0.143856	0.41499	0.346649	0.728855	0.953995	7.46478	7.97746	8.96449	8.93795	7.66871	7.6527	382.293	-0.000382857	0.190883	-0.00200572	0.9984	0.999799	9.93318	10.4808	7.51918	9.57211	9.54435	8.26996	not.dependent	not.dependent	not.STRA8.bound	not.STRA8.activated
Pqlc3	77.8806	-1.40921	0.829863	-1.69812	0.0894847	0.484868	0.661954	0.481433	1.62117	2.4593	2.08818	2.76623	158.784	-0.257564	0.274928	-0.936839	0.348841	0.999799	2.49223	2.77904	3.62398	3.21229	3.42645	3.86471	not.dependent	not.dependent	not.STRA8.bound	not.STRA8.activated
Pradc1	714.308	0.21609	0.310427	0.696104	0.486363	0.881248	45.3237	32.9355	26.6827	27.176	31.5892	37.0845	312.564	0.327716	0.230881	1.41941	0.155779	0.999799	13.2998	20.0672	19.1471	14.359	11.2348	13.4714	not.dependent	not.dependent	STRA8.bound	not.STRA8.activated
Praf2	1969.9	0.243376	0.180278	1.35001	0.177014	0.628392	70.4587	71.8598	67.7978	63.3222	69.9114	54.6996	1580.75	-0.116111	0.156575	-0.741569	0.458349	0.999799	54.3552	49.9936	44.2799	54.0389	45.1771	56.7768	not.dependent	not.dependent	not.STRA8.bound	not.STRA8.activated
Prag1	3658.52	0.196339	0.240464	0.816502	0.414213	0.842377	31.5432	28.8459	33.9798	20.7329	42.9665	23.3894	1223.05	-0.0701471	0.131304	-0.534235	0.593179	0.999799	9.42543	9.35773	8.43696	9.37009	9.02739	9.27773	not.dependent	not.dependent	not.STRA8.bound	not.STRA8.activated
Pramef8	1857.58	0.204764	0.195597	1.04687	0.29516	0.761384	20.6218	21.7785	22.053	19.4991	23.4	16.457	1667.1	0.117097	0.116086	1.00871	0.313113	0.999799	17.5873	18.7018	17.9706	16.2861	17.336	15.638	not.dependent	not.dependent	not.STRA8.bound	not.STRA8.activated
Pramel1	2815.91	0.884738	0.250008	3.53884	0.000401888	0.017727	57.5174	55.6353	33.0926	19.9372	29.2857	34.3158	398.421	1.9796	0.349193	5.66906	1.44e-08	7.24e-06	3.24897	13.621	8.52719	1.91872	2.54793	1.73033	Meioc.upregulated	Stra8.upregulated	STRA8.bound	STRA8.activated
Prap1	12.9755	-0.0868544	2.70436	-0.0321164	0.974379	0.996333	1.77011	0	2.21136	0	0	4.42522	22.693	-0.557113	0.781551	-0.71283	0.475951	0.999799	0.556263	1.38566	3.81673	2.64951	1.59399	3.95776	not.dependent	not.dependent	not.STRA8.bound	not.STRA8.activated
Prc1	5084.74	-0.512512	0.129556	-3.9559	7.62e-05	0.00534897	51.8696	51.941	55.2075	77.9262	87.321	73.5562	4110.12	-0.170977	0.172365	-0.991948	0.321223	0.999799	41.896	46.0431	47.5024	44.6313	68.1138	38.1495	Meioc.downregulated	not.dependent	not.STRA8.bound	not.STRA8.activated
Prcc	3408.31	0.234838	0.160566	1.46257	0.143586	0.583726	68.1127	69.0334	80.4858	73.6963	55.9846	67.4002	2855.6	0.0821918	0.153028	0.537103	0.591197	0.999799	51.005	54.7473	58.031	45.1567	45.4193	59.0745	not.dependent	not.dependent	not.STRA8.bound	not.STRA8.activated
Prcd	896.693	0.309229	0.280293	1.10323	0.269926	0.739371	61.62	81.9884	69.4407	52.5576	78.0371	50.2927	2052.09	-0.100767	0.178764	-0.563686	0.572968	0.999799	149.985	109.254	102.451	138.657	110.722	127.141	not.dependent	not.dependent	not.STRA8.bound	not.STRA8.activated
Prcp	2293.01	0.158975	0.197069	0.806698	0.419841	0.846355	37.4171	40.2839	31.8288	34.7274	30.4312	38.6489	1836.96	-0.0232561	0.131756	-0.176509	0.859894	0.999799	28.1809	26.2051	25.9269	27.1569	24.6558	26.4772	not.dependent	not.dependent	not.STRA8.bound	not.STRA8.activated
Prdm1	385.391	-0.188601	0.383377	-0.491945	0.622758	0.923588	3.1934	2.14324	1.94119	3.38051	2.76183	3.02961	577.097	-0.746949	0.260326	-2.86928	0.00411402	0.151688	1.88786	2.64067	3.73799	3.67763	6.25221	3.73985	not.dependent	not.dependent	not.STRA8.bound	not.STRA8.activated
Prdm10	1014.12	0.0796435	0.259878	0.306465	0.759251	0.96048	6.34111	8.59121	10.3772	8.39555	5.31436	8.05284	1216.07	0.0459562	0.157362	0.292042	0.770254	0.999799	8.0893	8.05538	7.2294	7.20279	8.55382	5.48381	not.dependent	not.dependent	not.STRA8.bound	not.STRA8.activated
Prdm11	4665.06	0.168952	0.156093	1.08238	0.279083	0.747499	16.2551	23.7093	20.0918	20.4852	19.8912	19.4902	2876.78	-0.0660286	0.154671	-0.426897	0.669454	0.999799	9.58404	9.78173	7.25686	9.40831	11.2379	7.00557	not.dependent	not.dependent	not.STRA8.bound	not.STRA8.activated
Prdm15	922.931	0.200938	0.240618	0.835092	0.403666	0.838331	5.29654	5.6442	6.03097	5.89076	4.44028	5.31848	1299.4	0.0167916	0.144736	0.116016	0.90764	0.999799	6.53772	8.10842	7.31922	6.78912	8.43535	5.91712	not.dependent	not.dependent	not.STRA8.bound	not.STRA8.activated
Prdm2	4956.78	0.114178	0.169168	0.674939	0.499714	0.887256	20.6446	27.1527	26.7578	22.6294	28.7927	21.1782	3252.38	0.0793627	0.171863	0.461778	0.644241	0.999799	14.6376	19.1344	12.8121	14.6152	17.8591	10.4956	not.dependent	not.dependent	STRA8.bound	not.STRA8.activated
Prdm4	3380.51	0.411334	0.171085	2.40426	0.0162051	0.209466	37.172	35.4793	33.3783	30.5147	22.2795	31.4858	1794.05	0.114445	0.127239	0.899453	0.368411	0.999799	16.0907	19.016	16.0852	14.6673	17.644	13.6292	not.dependent	not.dependent	STRA8.bound	not.STRA8.activated
Prdm5	468.331	0.0842791	0.322034	0.261709	0.793546	0.968502	13.0584	10.0152	12.5901	15.8598	12.8725	16.1227	1050.19	-0.0513166	0.135785	-0.377925	0.705486	0.999799	24.879	24.2361	23.3724	26.5512	21.6809	25.6926	not.dependent	not.dependent	not.STRA8.bound	not.STRA8.activated
Prdm6	87.6519	0.282102	1.17818	0.23944	0.810765	0.97182	1.4137	2.05547	1.69319	1.5391	0	2.66558	66.266	0.00133467	0.386208	0.00345583	0.997243	0.999799	1.63434	1.54193	1.48585	1.33017	0.999214	1.42962	not.dependent	not.dependent	not.STRA8.bound	not.STRA8.activated
Prdm9	2580.35	2.0301	0.258698	7.84739	4.25e-15	7.75e-12	75.834	83.0639	44.3037	12.6786	15.9517	20.1898	1066.18	3.09905	0.644954	4.80507	1.55e-06	0.00034375	7.67994	42.3054	19.4612	2.96375	2.26823	2.11274	Meioc.upregulated	Stra8.upregulated	STRA8.bound	STRA8.activated
Prdx1	18878.1	-0.0015136	0.116078	-0.0130396	0.989596	0.998288	426.728	385.352	379.692	411.584	362.673	440.352	26333.7	-0.135925	0.108335	-1.25468	0.209596	0.999799	821.487	759.585	791.291	855.505	873.009	788.814	not.dependent	not.dependent	not.STRA8.bound	not.STRA8.activated
Prdx2	13386.1	0.197591	0.119438	1.65434	0.0980592	0.507165	423.31	532.259	493.759	443.502	447.566	406.142	22392.4	-0.144718	0.161507	-0.89605	0.370226	0.999799	721.193	476.355	588.898	630.967	664.514	665.038	not.dependent	not.dependent	not.STRA8.bound	not.STRA8.activated
Prdx3	3949.9	0.00725719	0.135373	0.0536088	0.957247	0.992952	107.559	115.921	113.255	124.038	119.502	106.995	11369.4	-0.022703	0.165228	-0.137404	0.890711	0.999799	383.844	255.066	271.455	313.152	298.177	296.412	not.dependent	not.dependent	not.STRA8.bound	not.STRA8.activated
Prdx4	7929.31	-0.455583	0.135117	-3.37177	0.00074688	0.0269468	352.702	288.374	296.272	494.317	391.989	473.816	5516.57	0.007589	0.136386	0.0556435	0.955626	0.999799	210.535	258.162	278.763	240.339	233.085	250.36	Meioc.downregulated	not.dependent	not.STRA8.bound	not.STRA8.activated
Prdx5	2217.94	0.146173	0.170476	0.857441	0.391201	0.832495	140.369	116.675	147.893	121.281	157.092	104.829	3780.96	-0.0409156	0.152779	-0.267809	0.788846	0.999799	214.681	192.895	210.416	198.128	172.943	241.737	not.dependent	not.dependent	not.STRA8.bound	not.STRA8.activated
Prdx6	8282.91	-0.000992432	0.138194	-0.00718142	0.99427	0.998893	138.079	142.84	165.062	178.331	148.086	126.847	6846.32	-0.161773	0.143895	-1.12424	0.26091	0.999799	195.125	146.496	145.339	182.853	180.371	159.452	not.dependent	not.dependent	not.STRA8.bound	not.STRA8.activated
Preb	3197.46	-0.010182	0.147888	-0.0688492	0.94511	0.991122	34.2603	39.034	46.1409	44.5164	41.9769	46.2527	4513.89	-0.00235972	0.109548	-0.0215404	0.982815	0.999799	53.3891	64.7987	55.1742	62.3717	60.4763	53.8348	not.dependent	not.dependent	not.STRA8.bound	not.STRA8.activated
Prelid1	7499.42	0.0419061	0.115135	0.363973	0.715878	0.95245	105.353	109.8	122.255	119.94	116.026	112.561	9649.67	-0.17882	0.129469	-1.38117	0.167226	0.999799	132.698	128.281	130.702	144.86	128.645	156.415	not.dependent	not.dependent	not.STRA8.bound	not.STRA8.activated
Prelid2	82.5564	-1.00381	0.79625	-1.26067	0.207428	0.670962	5.92081	3.09693	3.33548	13.2494	4.36319	8.78893	330.272	-0.0775367	0.194686	-0.398265	0.690435	0.999799	24.0282	22.3062	22.5491	21.3546	24.5066	25.5168	not.dependent	not.dependent	not.STRA8.bound	not.STRA8.activated
Prelid3b	3164.43	0.43896	0.175703	2.49831	0.0124786	0.180484	115.833	111.568	84.324	71.8485	66.6474	85.9652	2498.42	0.235348	0.110202	2.13561	0.0327116	0.557542	88.0741	90.7772	81.5781	76.5598	67.5081	68.5687	not.dependent	not.dependent	STRA8.bound	not.STRA8.activated
Prelp	599.486	0.048365	0.422206	0.114553	0.908799	0.989416	5.11456	4.91481	9.13776	5.28938	10.3314	3.89675	220.136	0.013059	0.274243	0.0476182	0.96202	0.999799	2.3858	2.51832	1.78319	1.92661	1.66176	2.79408	not.dependent	not.dependent	not.STRA8.bound	not.STRA8.activated
Prep	6467.8	-0.0956114	0.124227	-0.769652	0.441507	0.856913	17.364	20.2436	21.3551	23.343	21.4203	21.4448	2741.84	-0.0931804	0.111734	-0.833949	0.40431	0.999799	8.08911	8.08148	7.98081	8.3315	8.82947	7.99317	not.dependent	not.dependent	not.STRA8.bound	not.STRA8.activated
Prepl	3336.1	-0.0935541	0.164849	-0.567512	0.570366	0.91352	35.7836	28.6247	32.4414	34.925	34.3304	39.9272	2670.71	0.112873	0.145495	0.775784	0.437877	0.999799	26.9043	30.7024	23.8558	26.9984	27.3287	19.8305	not.dependent	not.dependent	STRA8.bound	not.STRA8.activated
Prex1	2389.71	-0.302703	0.209064	-1.44789	0.147647	0.588065	14.1425	10.9996	21.5434	17.5762	25.5559	20.4271	1071.74	-0.173447	0.14003	-1.23864	0.215479	0.999799	7.43639	7.87629	7.80119	8.77763	8.8959	9.36569	not.dependent	not.dependent	not.STRA8.bound	not.STRA8.activated
Prex2	9917.66	0.517872	0.17958	2.88379	0.0039292	0.0849826	36.5498	44.2267	24.9873	27.4665	26.6287	23.3821	568.569	0.117771	0.172049	0.68452	0.493647	0.999799	1.75647	1.79548	1.60059	1.50139	1.89795	1.26447	not.dependent	not.dependent	not.STRA8.bound	not.STRA8.activated
Prg4	102.775	-0.428261	0.737587	-0.580625	0.561493	0.90981	2.25441	1.9135	1.32439	1.98516	4.39384	1.33395	60.4967	-0.301854	0.497754	-0.606432	0.544228	0.999799	0.503286	0.85083	1.78488	1.2813	0.987832	1.49259	not.dependent	not.dependent	NA	NA
Prickle1	1293.18	0.149457	0.242788	0.615586	0.538168	0.902998	10.6769	12.9497	12.7005	13.9622	8.5287	12.1498	1145.09	-0.144592	0.136322	-1.06067	0.288842	0.999799	9.06339	9.32824	9.38103	9.06954	11.2223	9.76208	not.dependent	not.dependent	not.STRA8.bound	not.STRA8.activated
Prickle2	1362.58	-0.174839	0.212689	-0.822042	0.411053	0.840431	6.20319	5.86613	5.82766	8.11399	7.30841	6.4875	472.193	0.00924129	0.178154	0.0518726	0.95863	0.999799	2.23391	2.18678	1.74573	1.86273	1.97607	2.10913	not.dependent	not.dependent	not.STRA8.bound	not.STRA8.activated
Prickle3	349.03	0.233402	0.509695	0.457926	0.647006	0.932118	6.29578	5.96478	7.22533	7.25667	2.03262	8.3256	1158.59	-0.116317	0.139755	-0.832292	0.405244	0.999799	16.6994	18.8597	19.3078	20.1951	18.228	19.0815	not.dependent	not.dependent	not.STRA8.bound	not.STRA8.activated
Prim1	2833.23	-0.279007	0.170089	-1.64036	0.10093	0.514078	65.1089	58.3124	67.9582	76.36	96.2256	72.9734	3541.54	0.287184	0.157884	1.81896	0.0689182	0.807657	74.8918	99.1441	110.77	72.5163	87.8719	68.2681	not.dependent	not.dependent	not.STRA8.bound	not.STRA8.activated
Prim2	1221.9	-0.1211	0.311781	-0.388413	0.69771	0.946285	24.5951	26.2163	16.5596	29.8973	15.1509	32.6077	2153.46	0.16539	0.141395	1.1697	0.242121	0.999799	38.7364	41.9789	45.2112	33.2492	43.589	33.3175	not.dependent	not.dependent	not.STRA8.bound	not.STRA8.activated
Primpol	1661.25	0.835742	0.250403	3.33758	0.000845102	0.0296436	31.7439	24.3518	26.3072	13.9482	18.6533	14.6503	1741.87	0.769498	0.159452	4.82589	1.39e-06	0.000336566	17.6568	29.2496	20.638	11.7928	14.3842	10.0942	Meioc.upregulated	Stra8.upregulated	STRA8.bound	STRA8.activated
Prkaa1	2867.28	-0.280878	0.171212	-1.64052	0.100896	0.514063	17.128	22.3317	19.9473	25.0381	27.9387	22.3836	2406.7	-0.0598077	0.130467	-0.458411	0.646657	0.999799	17.7198	16.2782	15.2841	16.8741	19.1708	14.5168	not.dependent	not.dependent	not.STRA8.bound	not.STRA8.activated
Prkab1	936.086	0.0818236	0.27654	0.295883	0.76732	0.961992	16.7188	25.352	15.3642	20.057	17.3721	19.9023	1613.59	-0.0979673	0.162803	-0.601753	0.547339	0.999799	32.1736	25.7181	30.5892	30.1681	28.1882	34.1624	not.dependent	not.dependent	not.STRA8.bound	not.STRA8.activated
Prkab2	638.978	-0.0637033	0.327567	-0.194474	0.845805	0.977197	3.83635	5.18073	4.33141	6.07294	3.2694	5.33406	1105.39	-0.0295729	0.134203	-0.220359	0.825592	0.999799	6.80563	8.51756	7.06153	7.48145	8.16212	6.59022	not.dependent	not.dependent	not.STRA8.bound	not.STRA8.activated
Prkaca	9978.01	-0.0215657	0.136048	-0.158516	0.874051	0.983078	215.51	205.875	214.029	225.764	244.713	203.496	4113.58	-0.0652194	0.124698	-0.523019	0.600961	0.999799	67.0434	66.72	63.4427	65.3756	62.8346	72.3001	not.dependent	not.dependent	STRA8.bound	not.STRA8.activated
Prkacb	12853	-0.261731	0.119032	-2.19883	0.0278901	0.279514	100.933	88.491	99.065	118.375	136.653	110.291	4372.01	0.0497206	0.135786	0.366169	0.714239	0.999799	39.1534	35.786	28.7713	31.8206	36.5053	29.8004	not.dependent	not.dependent	not.STRA8.bound	not.STRA8.activated
Prkag1	3134.11	0.173325	0.153292	1.13069	0.258187	0.727312	82.0811	89.776	74.991	80.2805	70.1854	81.9824	2908.37	0.193402	0.135976	1.42232	0.154932	0.999799	70.984	78.8654	82.0854	62.1809	62.2648	72.3831	not.dependent	not.dependent	not.STRA8.bound	not.STRA8.activated
Prkag2	3935.07	-0.208077	0.138923	-1.49779	0.134187	0.572755	60.4073	55.8804	57.9956	64.9396	80.5742	67.4656	2318.34	0.0288138	0.118064	0.244052	0.807191	0.999799	30.8939	38.3037	34.311	31.9049	32.1923	33.5084	not.dependent	not.dependent	not.STRA8.bound	not.STRA8.activated
Prkar1a	28486	-0.00347242	0.0963589	-0.0360363	0.971253	0.996015	301.312	317.891	307.63	335.792	345.445	296.134	15562.9	0.0910073	0.11751	0.774465	0.438656	0.999799	184.94	173.677	149.483	149.454	162.135	151.944	not.dependent	not.dependent	not.STRA8.bound	not.STRA8.activated
Prkar1b	1739.51	0.216824	0.25044	0.865772	0.386615	0.830037	25.7702	23.7236	33.668	19.9826	33.2774	21.232	1031.72	0.0318071	0.143181	0.222145	0.824201	0.999799	16.6984	15.6592	13.6283	15.3619	14.346	14.3088	not.dependent	not.dependent	not.STRA8.bound	not.STRA8.activated
Prkar2a	4598.44	-0.123047	0.152991	-0.804275	0.421238	0.847255	51.3838	62.1426	66.7083	67.3181	82.661	55.3592	1893.68	-0.0280651	0.15133	-0.185456	0.852871	0.999799	13.6089	14.2816	10.2795	12.0991	14.9891	10.9038	not.dependent	not.dependent	not.STRA8.bound	not.STRA8.activated
Prkar2b	4633.13	0.00785105	0.144188	0.0544503	0.956576	0.992696	55.165	66.3222	57.2497	57.5887	50.2128	58.5929	3091.54	0.181815	0.126833	1.43349	0.151718	0.999799	40.7703	35.5411	29.943	31.4302	32.3964	27.1359	not.dependent	not.dependent	STRA8.bound	not.STRA8.activated
Prkca	1866.56	-0.0460614	0.211269	-0.218022	0.827412	0.973926	11.6314	8.56469	7.53348	10.5315	17.8817	8.86424	700.813	0.166805	0.160652	1.0383	0.299131	0.999799	3.95952	3.93688	2.89174	3.68289	3.18484	3.04791	not.dependent	not.dependent	not.STRA8.bound	not.STRA8.activated
Prkcb	2760.47	-0.139209	0.194856	-0.714421	0.474967	0.875371	37.2673	29.6536	37.8279	40.0964	50.1504	32.8694	575.765	-0.112396	0.181571	-0.61902	0.535903	0.999799	6.92154	9.19449	6.63014	7.79832	9.48546	6.70022	not.dependent	not.dependent	not.STRA8.bound	not.STRA8.activated
Prkcd	6044.87	0.177327	0.17108	1.03651	0.299962	0.765077	85.9555	106.94	127.388	111.606	108.59	80.9297	6549.49	-0.0260597	0.11592	-0.224807	0.82213	0.999799	94.9019	99.6167	77.7688	93.0835	92.2019	85.7097	not.dependent	not.dependent	not.STRA8.bound	not.STRA8.activated
Prkce	1942.3	-0.0190877	0.241176	-0.0791442	0.936918	0.991122	10.8225	11.1833	16.3965	12.5139	18.8609	12.3724	538.236	-0.0167292	0.168263	-0.0994226	0.920803	0.999799	2.88836	3.22192	2.47491	2.54427	3.23617	2.68659	not.dependent	not.dependent	not.STRA8.bound	not.STRA8.activated
Prkcg	142.98	-0.216619	0.574593	-0.376995	0.706177	0.948765	1.34575	1.69318	1.71767	2.65848	1.32319	2.09632	142.202	-0.0910589	0.40221	-0.226396	0.820893	0.999799	0.619302	2.24315	2.19857	1.60828	1.71816	1.69997	not.dependent	not.dependent	not.STRA8.bound	not.STRA8.activated
Prkch	567.245	0.158956	0.320943	0.495277	0.620404	0.923164	4.65756	5.84517	7.71086	6.42534	5.22147	5.5849	225.86	0.123803	0.237271	0.52178	0.601824	0.999799	2.48249	2.26954	2.22811	1.79897	1.96107	2.48844	not.dependent	not.dependent	not.STRA8.bound	not.STRA8.activated
Prkci	6694.96	-0.428121	0.128521	-3.33113	0.00086494	0.0301097	47.4279	40.6005	40.5677	65.2223	59.4208	57.2078	3470.1	0.0444307	0.137386	0.323401	0.746392	0.999799	25.0835	29.0482	21.5287	23.367	28.3698	19.9389	Meioc.downregulated	not.dependent	not.STRA8.bound	not.STRA8.activated
Prkcq	176.444	0.270319	0.649299	0.416324	0.677173	0.941651	1.37825	2.58056	1.7667	2.07417	0.54708	2.39185	193.35	-0.301462	0.242127	-1.24506	0.213111	0.999799	1.39208	1.77498	1.8416	1.97452	2.36649	1.68597	not.dependent	not.dependent	not.STRA8.bound	not.STRA8.activated
Prkcsh	9284.46	0.31815	0.112008	2.84042	0.00450537	0.0931488	196.181	221.294	214.382	187.755	184.186	168.186	4456.89	-0.0361608	0.127603	-0.283385	0.776882	0.999799	84.6462	92.7183	79.8571	80.4822	79.9688	95.2103	not.dependent	not.dependent	not.STRA8.bound	not.STRA8.activated
Prkcz	1189.03	-0.265714	0.280196	-0.948313	0.34297	0.802023	11.814	13.6478	16.7969	17.794	13.1042	22.8269	968.117	-0.0478137	0.164704	-0.2903	0.771587	0.999799	8.51351	13.0045	11.9131	11.1097	11.7934	10.1423	not.dependent	not.dependent	not.STRA8.bound	not.STRA8.activated
Prkd1	3272.42	0.095758	0.160812	0.595465	0.551533	0.907029	29.9094	33.4063	36.3161	34.6495	28.0742	35.6415	2887.93	-0.0592139	0.128817	-0.459675	0.64575	0.999799	29.749	28.0239	23.594	27.6484	30.3811	24.7748	not.dependent	not.dependent	not.STRA8.bound	not.STRA8.activated
Prkd2	1163.03	0.222683	0.261947	0.850108	0.395265	0.83464	12.7472	12.8867	12.6342	11.7851	15.015	8.32681	649.806	-0.132103	0.152578	-0.865805	0.386597	0.999799	6.72957	7.03221	6.38395	7.01441	6.83256	7.68627	not.dependent	not.dependent	not.STRA8.bound	not.STRA8.activated
Prkd3	11213.4	-0.0325545	0.104613	-0.311189	0.755657	0.960274	72.1339	84.66	99.5771	99.0657	75.2943	99.5535	6027.32	0.149919	0.144339	1.03866	0.298963	0.999799	36.5977	43.5078	33.6266	33.187	40.4441	26.2854	not.dependent	not.dependent	STRA8.bound	not.STRA8.activated
Prkdc	3132.23	-0.200653	0.216569	-0.926509	0.354181	0.80866	6.33835	8.74281	7.91546	10.4613	6.3143	11.0009	3820.9	0.160226	0.183513	0.873104	0.382606	0.999799	7.24713	12.6071	10.8302	9.1287	10.8185	6.90568	not.dependent	not.dependent	STRA8.bound	not.STRA8.activated
Prkg2	290.368	-0.157315	0.401519	-0.3918	0.695206	0.946285	3.707	4.10626	4.42719	5.52393	8.07093	4.32314	153.571	-0.0760013	0.34511	-0.220224	0.825697	0.999799	3.50582	3.28909	1.58084	2.8976	3.78382	2.24063	not.dependent	not.dependent	NA	NA
Prkra	1657.62	0.142075	0.194526	0.730364	0.465167	0.868977	40.3567	48.0532	44.0167	38.0663	47.0775	41.0816	1961.76	-0.149621	0.14007	-1.06819	0.285436	0.999799	50.3557	44.4318	38.9838	50.4074	46.8453	47.5912	not.dependent	not.dependent	not.STRA8.bound	not.STRA8.activated
Prkrip1	1120.75	0.189144	0.252036	0.750464	0.452975	0.865059	12.9593	10.8877	10.9226	10.3712	13.2868	8.50575	1439.86	0.0764018	0.122759	0.622372	0.533698	0.999799	13.1746	14.4258	12.9763	13.1638	13.1391	11.1425	not.dependent	not.dependent	not.STRA8.bound	not.STRA8.activated
Prkx	1709.59	-0.464077	0.190963	-2.4302	0.0150907	0.201706	12.492	11.695	13.8516	20.5555	16.1318	18.4786	785.755	-0.0756911	0.158548	-0.477401	0.633077	0.999799	5.84755	6.65699	6.21773	6.91056	7.54013	5.07427	not.dependent	not.dependent	not.STRA8.bound	not.STRA8.activated
Prl8a1	35.8108	-0.7923	1.55217	-0.510445	0.60974	0.920284	0.204224	0.360465	1.26334	0	1.41683	1.85032	284.302	-0.576051	0.280557	-2.05324	0.0400492	0.618598	4.45671	3.71974	7.07733	6.75325	7.27301	8.4516	not.dependent	not.dependent	not.STRA8.bound	not.STRA8.activated
Prlr	542.534	0.0853831	0.358371	0.238253	0.811685	0.97182	2.5047	2.89807	1.68229	1.69306	6.11879	2.32379	419.984	0.0016531	0.203587	0.00811988	0.993521	0.999799	1.54059	1.54021	1.06971	1.58291	1.27266	1.17906	not.dependent	not.dependent	not.STRA8.bound	not.STRA8.activated
Prmt1	7826.27	0.190967	0.119395	1.59946	0.109718	0.533352	223.01	235.398	250.466	221.463	217.732	224.449	10780.9	-0.0973866	0.113288	-0.859635	0.38999	0.999799	451.311	419.157	425.42	449.679	439.3	443.764	not.dependent	not.dependent	not.STRA8.bound	not.STRA8.activated
Prmt2	2167.37	0.0167467	0.171622	0.0975788	0.922267	0.991122	42.9337	42.0565	38.58	41.2171	46.408	40.5215	2427.96	-0.118079	0.138217	-0.854301	0.392938	0.999799	50.0425	45.477	40.8718	52.6324	45.1604	45.5494	not.dependent	not.dependent	not.STRA8.bound	not.STRA8.activated
Prmt3	2223.54	-0.581385	0.213531	-2.72272	0.00647462	0.120235	30.2968	24.2347	24.995	49.2339	31.1029	45.2089	2712.5	-0.092885	0.12149	-0.764546	0.444542	0.999799	35.1716	39.5687	38.767	39.4422	44.5579	34.5156	not.dependent	not.dependent	not.STRA8.bound	not.STRA8.activated
Prmt5	4869.34	-0.347961	0.182651	-1.90506	0.0567729	0.395915	50.0312	69.8505	61.8448	101.728	64.271	78.9887	4607.8	-0.0961434	0.114552	-0.839296	0.401303	0.999799	62.0574	65.3273	56.5168	66.0877	69.9304	55.7206	not.dependent	not.dependent	not.STRA8.bound	not.STRA8.activated
Prmt6	2238.31	-0.206139	0.177836	-1.15915	0.246395	0.715246	27.9195	25.4613	34.4962	35.7475	37.9989	33.755	1651.85	-0.0564779	0.148694	-0.379827	0.704074	0.999799	25.9978	21.1709	19.7868	21.7756	23.1747	22.8083	not.dependent	not.dependent	not.STRA8.bound	not.STRA8.activated
Prmt7	2693.82	-0.232291	0.162008	-1.43382	0.151623	0.592487	41.7919	42.6464	38.1595	54.4153	44.8766	51.8127	4030.22	-0.263112	0.134603	-1.95473	0.0506155	0.703084	31.7629	44.145	43.3838	45.4979	50.1063	43.2594	not.dependent	not.dependent	STRA8.bound	not.STRA8.activated
Prmt9	1797.45	-0.513336	0.215528	-2.38176	0.0172299	0.216907	20.9214	20.2246	18.1699	33.3458	22.3093	33.7704	2555.74	-0.0788856	0.149179	-0.528797	0.596946	0.999799	26.3817	37.053	33.5111	36.6062	36.1381	27.2383	not.dependent	not.dependent	not.STRA8.bound	not.STRA8.activated
Prnd	867.044	-0.0306626	0.263386	-0.116417	0.907322	0.989416	12.7167	15.2382	10.1484	14.7899	13.758	12.8013	579.552	-0.0847466	0.194255	-0.436265	0.662645	0.999799	7.12838	7.39154	9.77536	7.03698	8.8207	9.64431	not.dependent	not.dependent	not.STRA8.bound	not.STRA8.activated
Prnp	3596.84	-0.0251705	0.184339	-0.136545	0.891391	0.987585	62.706	73.0183	64.4722	82.299	79.1029	53.6899	2453.46	-0.0369029	0.14292	-0.258207	0.796247	0.999799	46.0503	41.0444	39.2589	42.8345	38.2076	44.8791	not.dependent	not.dependent	not.STRA8.bound	not.STRA8.activated
Prob1	185.167	-0.0179927	0.638503	-0.0281795	0.977519	0.996333	1.99143	0.681287	2.25442	1.70528	0.727798	2.07195	279.94	-0.161661	0.195408	-0.827299	0.408067	0.999799	1.75655	2.27163	1.8841	2.12934	2.229	2.01463	not.dependent	not.dependent	not.STRA8.bound	not.STRA8.activated
Proca1	211.522	0.099158	0.523108	0.189555	0.849658	0.978394	8.81769	10.5695	8.29436	11.1732	7.73715	4.25521	233.983	-0.0878364	0.239478	-0.366783	0.713781	0.999799	8.42354	9.71855	7.44481	10.1035	7.79944	8.02777	not.dependent	not.dependent	not.STRA8.bound	not.STRA8.activated
Procr	527.106	-0.0779259	0.34241	-0.227581	0.819972	0.973926	10.5933	14.1148	17.0046	19.3416	14.6135	12.4853	312.017	-0.232055	0.245092	-0.946804	0.343738	0.999799	8.29857	6.98485	6.5933	8.02819	6.44717	10.4031	not.dependent	not.dependent	not.STRA8.bound	not.STRA8.activated
Prodh	475.806	-0.308968	0.400984	-0.770525	0.440989	0.856617	5.27579	10.2789	15.4171	9.45181	10.0718	13.3414	719.606	-0.100753	0.169892	-0.593044	0.553152	0.999799	11.0497	11.4161	14.5755	13.686	13.2465	12.8664	not.dependent	not.dependent	not.STRA8.bound	not.STRA8.activated
Prokr1	373.911	0.537482	0.394332	1.36302	0.172877	0.622766	5.24779	3.71795	2.80793	3.38229	2.44967	2.80986	133.645	0.131644	0.296838	0.443487	0.657414	0.999799	1.42386	1.22058	0.910131	0.859041	1.16378	1.15705	not.dependent	not.dependent	not.STRA8.bound	not.STRA8.activated
Prom1	970.513	-0.626954	0.24408	-2.56864	0.0102097	0.158715	8.08596	6.40371	8.58394	11.9012	13.3433	13.6331	524.3	0.0958111	0.175602	0.545616	0.58533	0.999799	5.16027	5.32985	4.5812	4.7175	5.52391	3.61088	not.dependent	not.dependent	not.STRA8.bound	not.STRA8.activated
Prorsd1	327.095	-0.257644	0.454385	-0.567016	0.570703	0.913549	18.659	16.3437	9.55956	25.1248	17.6963	15.3689	678.792	-0.103568	0.161634	-0.640758	0.52168	0.999799	30.3565	25.087	27.1783	27.0308	30.0114	29.8089	not.dependent	not.dependent	not.STRA8.bound	not.STRA8.activated
Pros1	3443.41	0.22703	0.149325	1.52038	0.128415	0.563362	44.1708	36.4184	39.9535	38.2579	35.5017	34.3144	1065.78	0.114986	0.154573	0.743892	0.456942	0.999799	12.732	11.5728	9.42493	10.4209	11.2696	8.84817	not.dependent	not.dependent	not.STRA8.bound	not.STRA8.activated
Prosc	1287.6	-0.164436	0.20719	-0.793647	0.427401	0.850344	11.6127	13.0439	13.6565	15.9547	14.6931	13.2096	2265.46	-0.0570878	0.125534	-0.454761	0.649281	0.999799	18.5418	20.1519	15.8395	20.1931	17.7094	17.4065	not.dependent	not.dependent	not.STRA8.bound	not.STRA8.activated
Proser1	2725.64	0.01396	0.151942	0.091877	0.926796	0.991122	20.8808	23.2815	23.4384	23.8994	22.0894	24.6923	1692.85	-0.127113	0.124847	-1.01815	0.308605	0.999799	12.59	13.4771	12.2064	12.6961	15.5451	12.4927	not.dependent	not.dependent	not.STRA8.bound	not.STRA8.activated
Proser2	256.038	0.640311	0.562429	1.13847	0.254923	0.725019	1.56957	3.20861	4.06024	3.27065	1.78186	2.48908	238.689	-0.123982	0.215441	-0.57548	0.564967	0.999799	2.82451	3.70306	2.98672	2.90687	3.92063	3.50327	not.dependent	not.dependent	not.STRA8.bound	not.STRA8.activated
Proser3	590.09	0.179192	0.297861	0.601596	0.547443	0.906068	11.1755	11.0787	10.7518	8.76216	10.7495	9.99137	1134.28	0.0227393	0.156831	0.144992	0.884717	0.999799	14.6679	19.6765	19.7837	17.1091	17.2715	17.9716	not.dependent	not.dependent	not.STRA8.bound	not.STRA8.activated
Prox2	78.1861	0.49253	1.12838	0.436494	0.662478	0.937386	1.38255	0.575985	1.43685	0.974147	0.0170038	1.6941	267.595	0.0949217	0.211694	0.448391	0.653871	0.999799	2.92228	3.92585	3.34914	3.38128	3.36166	2.51402	not.dependent	not.dependent	not.STRA8.bound	not.STRA8.activated
Prpf18	3150.03	-0.118718	0.152624	-0.777849	0.436658	0.854766	51.6218	50.2557	43.7849	53.6238	59.6993	48.3796	2429.58	0.0363244	0.115796	0.313693	0.753755	0.999799	24.9585	26.3915	24.1808	24.3141	26.0596	20.7575	not.dependent	not.dependent	not.STRA8.bound	not.STRA8.activated
Prpf19	14404.5	0.159212	0.0964729	1.65033	0.0988746	0.508574	261.924	274.11	278.938	255.897	276.764	247.795	10960.5	0.176676	0.099521	1.77526	0.0758553	0.838823	200.268	214.467	187.781	177.009	174.823	159.277	not.dependent	not.dependent	STRA8.bound	not.STRA8.activated
Prpf3	1877.51	0.25547	0.239912	1.06485	0.286944	0.753703	23.398	28.2957	27.682	27.9239	15.2455	27.3168	2798.6	0.254702	0.138509	1.83888	0.0659322	0.789391	32.5043	46.4669	35.8799	32.7512	33.7271	26.2252	not.dependent	not.dependent	STRA8.bound	not.STRA8.activated
Prpf31	3484.69	0.300368	0.14685	2.0454	0.0408155	0.341623	60.6993	69.4388	60.1371	49.5186	55.5739	54.9581	3315.94	0.159712	0.110535	1.4449	0.148486	0.999799	63.0366	72.2714	63.9483	61.5498	59.2358	53.6696	not.dependent	not.dependent	not.STRA8.bound	not.STRA8.activated
Prpf38a	2386.24	0.28061	0.173476	1.61758	0.105754	0.525759	72.2444	77.1602	59.5847	62.5259	60.0326	59.4648	3611.07	0.0371922	0.110969	0.335159	0.737505	0.999799	90.9024	92.4302	93.3838	89.4151	89.0464	85.7507	not.dependent	not.dependent	not.STRA8.bound	not.STRA8.activated
Prpf38b	5408.84	-0.266581	0.171201	-1.55712	0.119441	0.550153	53.4806	58.0807	62.0186	67.6807	92.5719	59.6926	5980.52	-0.0282533	0.103701	-0.27245	0.785276	0.999799	68.3286	72.1937	62.6361	69.4517	71.139	61.8129	not.dependent	not.dependent	not.STRA8.bound	not.STRA8.activated
Prpf39	2675.79	-0.447822	0.231736	-1.93246	0.0533024	0.387345	24.6429	20.1168	13.9201	33.3505	26.7456	23.8612	6237.92	0.0492806	0.106706	0.461834	0.644201	0.999799	47.7674	52.5538	49.3834	49.4811	51.258	41.5438	not.dependent	not.dependent	STRA8.bound	not.STRA8.activated
Prpf4	2774.81	-0.142097	0.196313	-0.723827	0.469172	0.871281	18.2119	19.8038	16.6327	23.6285	15.7454	24.0842	2573.54	0.0446159	0.128218	0.347968	0.727864	0.999799	15.6202	18.9667	16.2957	16.3355	18.4274	13.4115	not.dependent	not.dependent	not.STRA8.bound	not.STRA8.activated
Prpf40a	9677.87	-0.274408	0.120535	-2.27658	0.0228112	0.249479	73.2662	75.1979	69.5545	103.033	82.0233	93.8392	7712.93	0.185872	0.133684	1.39038	0.164414	0.999799	55.8039	59.649	45.7096	46.5491	59.8189	31.6045	not.dependent	not.dependent	STRA8.bound	not.STRA8.activated
Prpf40b	2600.31	0.586649	0.154592	3.79481	0.000147757	0.00842215	38.7781	35.7136	38.25	25.2031	28.0114	26.7803	4153.49	0.057657	0.138221	0.417136	0.676579	0.999799	40.7172	60.6306	47.011	48.9892	44.8235	44.0122	Meioc.upregulated	not.dependent	STRA8.bound	not.STRA8.activated
Prpf4b	5282.62	-0.253164	0.14511	-1.74463	0.0810485	0.464882	20.9742	20.4847	20.2673	30.354	22.1912	24.5688	10910.8	-0.00576968	0.152251	-0.0378957	0.969771	0.999799	44.8377	47.6266	39.4555	45.3546	53.5739	31.4692	not.dependent	not.dependent	not.STRA8.bound	not.STRA8.activated
Prpf6	6093.09	0.134148	0.12823	1.04615	0.295493	0.761747	76.6587	75.0402	82.813	77.6311	66.7989	81.7236	4330.7	0.046606	0.120406	0.387072	0.698703	0.999799	55.0553	58.7407	45.0854	50.9517	52.8592	45.678	not.dependent	not.dependent	not.STRA8.bound	not.STRA8.activated
Prpf8	39722.8	0.133324	0.105177	1.26761	0.204937	0.666514	187.198	198.787	200.055	188.436	165.566	211.061	11341.6	0.0777505	0.121588	0.639461	0.522523	0.999799	52.926	62.6807	49.1403	49.3434	58.4822	44.197	not.dependent	not.dependent	not.STRA8.bound	not.STRA8.activated
Prph	55.4656	-0.633745	1.02321	-0.619368	0.535674	0.901586	0.323331	0.881911	1.86063	0.904006	2.89349	1.27001	58.5851	-0.268345	0.43085	-0.622827	0.533398	0.999799	1.00201	0.974666	1.71609	1.21128	1.30574	1.83482	not.dependent	not.dependent	NA	NA
Prps1	1023.82	-0.470236	0.295773	-1.58985	0.111868	0.537122	23.4116	14.39	14.4057	24.2522	31.7795	20.2789	1424	-0.0122141	0.144301	-0.0846437	0.932545	0.999799	29.6943	26.005	25.6559	27.5672	25.1205	27.4119	not.dependent	not.dependent	not.STRA8.bound	not.STRA8.activated
Prps1l3	1044.28	0.0619387	0.31586	0.196095	0.844535	0.977049	27.6088	31.4597	17.8283	25.7583	17.6112	34.4358	1526.16	0.184074	0.207698	0.88626	0.375478	0.999799	38.2683	41.117	32.0091	31.7337	44.3804	20.2946	not.dependent	not.dependent	STRA8.bound	not.STRA8.activated
Prps2	1493.57	-0.0789545	0.220776	-0.357624	0.720625	0.953103	16.4069	13.3955	11.7324	15.0307	16.9655	13.9348	1213.27	-0.0804904	0.138579	-0.580825	0.561358	0.999799	11.8529	10.8961	9.79339	11.5432	12.2476	9.94626	not.dependent	not.dependent	not.STRA8.bound	not.STRA8.activated
Prpsap1	4878	0.0548274	0.133711	0.410044	0.681774	0.942961	98.473	106.303	118.117	117.651	109.127	102.962	3596.22	-0.174933	0.108862	-1.60692	0.108071	0.969326	69.2557	79.6716	72.437	82.5935	79.846	80.0807	not.dependent	not.dependent	not.STRA8.bound	not.STRA8.activated
Prpsap2	3201.12	-0.177432	0.158703	-1.11802	0.26356	0.732578	58.0529	71.6672	70.6058	72.1536	85.9306	80.8026	2576.12	0.126422	0.127135	0.994389	0.320034	0.999799	57.2346	54.9303	56.9484	46.0144	56.9001	50.0795	not.dependent	not.dependent	not.STRA8.bound	not.STRA8.activated
Prr11	1481.03	-0.551772	0.230206	-2.39686	0.0165361	0.21125	11.4687	11.1914	12.1503	17.1039	22.3585	13.8847	1076.32	-0.114734	0.162201	-0.707356	0.479345	0.999799	9.29745	9.14026	9.10314	8.53797	12.3108	8.5092	not.dependent	not.dependent	STRA8.bound	not.STRA8.activated
Prr12	9161.93	-0.0424778	0.139508	-0.304483	0.76076	0.960686	43.3066	48.8023	55.1555	49.7611	60.5486	51.1526	4693.84	-0.152866	0.124107	-1.23172	0.218052	0.999799	22.4783	26.6959	21.3985	25.7585	28.3471	21.6909	not.dependent	not.dependent	not.STRA8.bound	not.STRA8.activated
Prr13	1750.52	0.135472	0.196809	0.688344	0.491236	0.883378	72.174	84.1473	80.2301	76.6833	90.6403	64.497	1385.9	-0.023067	0.15376	-0.15002	0.880749	0.999799	56.8536	49.7476	51.3604	51.7112	45.4949	56.9239	not.dependent	not.dependent	not.STRA8.bound	not.STRA8.activated
Prr14	1476.6	-0.232257	0.249732	-0.930025	0.352358	0.807502	21.6937	20.4069	27.6224	28.8961	36.958	20.8527	1704.95	-0.11439	0.131249	-0.871546	0.383456	0.999799	27.478	27.9803	24.7806	26.3162	27.2332	29.9647	not.dependent	not.dependent	not.STRA8.bound	not.STRA8.activated
Prr14l	4313.98	-0.383606	0.150737	-2.54488	0.0109317	0.165548	12.9615	12.2409	13.9112	19.6618	14.8218	19.1585	3129.64	0.157972	0.153791	1.02718	0.304333	0.999799	9.48636	13.0716	10.5619	9.28842	12.011	7.68599	not.dependent	not.dependent	not.STRA8.bound	not.STRA8.activated
Prr15	200.099	0.748607	0.519284	1.44161	0.149412	0.589836	7.64681	6.47722	7.0035	4.33296	2.72228	6.23803	252.582	0.0292875	0.265842	0.110169	0.912276	0.999799	8.35507	7.48375	4.7367	7.57693	5.31874	6.62476	not.dependent	not.dependent	not.STRA8.bound	not.STRA8.activated
Prr15l	34.0397	1.40824	1.52674	0.922384	0.356328	0.809864	2.69785	0.551709	3.26953	2.01388	0	0.628342	55.3004	-0.630662	0.409436	-1.54032	0.123482	0.999799	1.84206	1.66413	1.32185	1.90754	2.73044	1.69415	not.dependent	not.dependent	not.STRA8.bound	not.STRA8.activated
Prr19	186.808	1.70264	0.926423	1.83787	0.0660822	0.423256	10.9101	7.18566	14.9448	4.48176	0.0471508	6.25065	307.995	0.294843	0.356789	0.82638	0.408589	0.999799	4.68637	16.5009	16.4784	9.57671	8.4771	11.3386	not.dependent	not.dependent	not.STRA8.bound	not.STRA8.activated
Prr23a3	153.647	-1.08974	0.582091	-1.87211	0.0611918	0.408676	1.51828	2.83653	2.42795	5.15788	6.54016	3.56578	114.642	-0.424912	0.428676	-0.991217	0.321579	0.999799	0.863875	1.9527	3.48644	2.98353	2.88383	2.35447	not.dependent	not.dependent	not.STRA8.bound	not.STRA8.activated
Prr3	3270.22	0.0344411	0.173539	0.198463	0.842683	0.976953	76.2408	82.0244	81.8324	77.7424	91.7577	74.3215	1768.74	-0.00715212	0.119157	-0.0600225	0.952138	0.999799	39.3672	44.1727	42.29	41.4464	41.2581	42.4123	not.dependent	not.dependent	not.STRA8.bound	not.STRA8.activated
Prr36	1277.45	0.314959	0.215312	1.4628	0.143521	0.583726	12.5946	10.0929	12.9893	9.515	10.6354	10.2985	1038.69	0.132968	0.130669	1.0176	0.308869	0.999799	8.34479	9.24097	8.35189	7.79286	7.476	7.62653	not.dependent	not.dependent	not.STRA8.bound	not.STRA8.activated
Prr5	1210.67	-0.0113954	0.215029	-0.0529948	0.957736	0.992952	24.9313	28.8001	31.7208	32.1208	29.8435	29.9704	1400.87	-0.0107817	0.138286	-0.0779663	0.937855	0.999799	31.6821	32.8994	31.9534	29.3189	29.9847	35.2814	not.dependent	not.dependent	not.STRA8.bound	not.STRA8.activated
Prr5l	897.342	-0.00743703	0.281116	-0.0264554	0.978894	0.996333	9.95095	10.1443	9.04415	9.38154	10.0014	7.26969	526.53	-0.209646	0.161133	-1.30108	0.193231	0.999799	4.24598	3.99483	4.12329	5.32499	5.504	4.54971	not.dependent	not.dependent	not.STRA8.bound	not.STRA8.activated
Prr7	80.6392	0.22927	0.885544	0.258903	0.79571	0.968557	1.45688	5.51873	2.14144	2.21021	1.29299	4.82135	83.1509	-0.352883	0.39114	-0.90219	0.366956	0.999799	1.84389	2.31756	3.08298	2.25099	2.36926	4.33371	not.dependent	not.dependent	not.STRA8.bound	not.STRA8.activated
Prrc1	3993.35	-0.107672	0.167697	-0.642067	0.52083	0.897521	29.4176	27.5717	28.2673	30.527	39.1074	26.9552	2216.65	-0.0784314	0.115665	-0.678089	0.497715	0.999799	15.6754	16.3251	14.005	16.0657	15.8693	15.3309	not.dependent	not.dependent	not.STRA8.bound	not.STRA8.activated
Prrc2a	45251.9	0.20596	0.0987057	2.0866	0.0369241	0.326105	250.231	272.18	292.281	242.607	250.519	262.379	19822.1	-0.0654629	0.132917	-0.49251	0.622359	0.999799	94.052	122.061	90.2472	101.251	120.715	87.9518	not.dependent	not.dependent	STRA8.bound	not.STRA8.activated
Prrc2b	29472.3	0.0542477	0.105893	0.512286	0.608451	0.920284	111.859	107.943	132.919	120.673	125.435	116.552	11315.7	-0.0885682	0.139586	-0.634508	0.525749	0.999799	41.9556	46.9806	36.3161	41.2728	51.9913	37.1263	not.dependent	not.dependent	not.STRA8.bound	not.STRA8.activated
Prrc2c	29881.4	-0.199457	0.111433	-1.78994	0.0734639	0.446495	80.1845	81.0928	95.4276	112.49	90.0463	103.781	12943.1	0.0864543	0.164643	0.525102	0.599512	0.999799	33.8361	47.4864	33.6362	32.6718	46.0454	27.1692	not.dependent	not.dependent	STRA8.bound	not.STRA8.activated
Prrg1	757.717	-0.0193245	0.290437	-0.0665361	0.946951	0.991122	7.56486	7.27231	6.25225	6.63918	9.45089	6.15265	847.386	0.142719	0.170266	0.838212	0.401912	0.999799	8.55543	7.21821	6.2218	6.11559	7.62317	5.90385	not.dependent	not.dependent	not.STRA8.bound	not.STRA8.activated
Prrg2	481.196	0.970909	0.451462	2.15059	0.0315087	0.30055	28.9001	26.971	8.29903	10.7384	11.3809	10.0982	1003.76	-0.0871246	0.170185	-0.51194	0.608693	0.999799	35.5903	32.0118	29.9701	34.3181	28.8839	38.1109	not.dependent	not.dependent	STRA8.bound	not.STRA8.activated
Prrg3	4363.01	-0.193112	0.156556	-1.2335	0.21739	0.68394	24.3607	23.7672	25.9355	25.1182	34.3732	29.0843	2714.93	0.0580696	0.124924	0.464839	0.642047	0.999799	14.9264	18.8251	15.177	15.4134	17.5338	13.0264	not.dependent	not.dependent	not.STRA8.bound	not.STRA8.activated
Prrt2	404.778	-0.470207	0.44013	-1.06834	0.285368	0.752306	5.66868	4.15395	6.70225	7.42926	15.6035	4.63989	1406.1	-0.0301623	0.200363	-0.150538	0.88034	0.999799	20.154	26.8553	17.9121	23.4276	26.0592	14.1585	not.dependent	not.dependent	NA	NA
Prrt4	1124.77	0.13274	0.291867	0.454796	0.649256	0.93373	10.8221	13.8761	18.6627	14.3192	17.5434	10.36	827.677	-0.0993732	0.145722	-0.681935	0.49528	0.999799	7.83519	10.0529	9.24807	9.55958	9.22434	9.18144	not.dependent	not.dependent	not.STRA8.bound	not.STRA8.activated
Prrx1	1279.5	0.186693	0.240841	0.775173	0.438237	0.855687	10.4753	7.67002	6.99879	8.61048	7.2583	7.62836	1233.96	-0.102198	0.192163	-0.531831	0.594843	0.999799	8.76925	7.52542	6.19583	6.79388	7.08721	9.56281	not.dependent	not.dependent	not.STRA8.bound	not.STRA8.activated
Prrx2	145.564	-0.47462	0.559537	-0.848236	0.396306	0.834895	4.68412	4.34593	6.0098	5.47753	10.0475	6.96462	860.154	-0.119252	0.183617	-0.649461	0.516041	0.999799	31.0009	23.2263	23.1177	25.5566	24.4833	31.0258	not.dependent	not.dependent	not.STRA8.bound	not.STRA8.activated
Prss16	91.9318	0.855863	1.16777	0.7329	0.463619	0.868413	3.78842	2.16082	3.36724	1.23543	0	3.4401	47.9926	2.02202	0.504489	4.00805	6.12e-05	0.00613825	1.13515	2.79441	1.91998	0.353647	0.765693	0.345209	not.dependent	Stra8.upregulated	NA	NA
Prss23	458.579	0.35211	0.339616	1.03679	0.299834	0.765077	10.3722	9.67056	7.84422	8.58949	6.79304	7.84353	627.417	-0.0417987	0.240923	-0.173494	0.862264	0.999799	12.4985	11.0931	10.1583	9.24179	8.31191	14.7744	not.dependent	not.dependent	not.STRA8.bound	not.STRA8.activated
Prss34	118.848	-0.109246	1.16812	-0.0935231	0.925488	0.991122	5.85196	7.11927	0	6.2322	6.68973	1.88558	77.0988	0.116606	0.53753	0.216929	0.828263	0.999799	3.51377	3.08223	2.46251	1.4141	1.18273	5.38325	not.dependent	not.dependent	not.STRA8.bound	not.STRA8.activated
Prss35	4200.19	0.168815	0.147224	1.14665	0.251525	0.720472	46.0547	54.5486	49.3994	42.1125	43.1237	52.0927	3937.26	0.0510452	0.13462	0.379179	0.704555	0.999799	45.1365	44.1196	33.6039	41.5409	38.7267	35.0223	not.dependent	not.dependent	not.STRA8.bound	not.STRA8.activated
Prss36	266.928	-0.32697	0.48168	-0.678812	0.497257	0.885952	6.29782	9.89205	9.24081	12.5419	8.32036	9.83761	608.925	-0.243064	0.188497	-1.28948	0.19723	0.999799	13.0127	14.1536	19.5434	18.7966	17.6645	17.1035	not.dependent	not.dependent	not.STRA8.bound	not.STRA8.activated
Prss50	208.369	0.418104	0.495185	0.844339	0.39848	0.83612	5.98037	7.56576	8.40167	4.42591	7.66829	5.32704	38.5328	1.02411	0.610802	1.67666	0.0936091	0.917914	0.64379	2.65723	1.41594	0.622106	0.43402	1.12625	not.dependent	not.dependent	STRA8.bound	not.STRA8.activated
Prss8	185.386	0.726642	0.484418	1.50003	0.133606	0.571798	5.48182	4.86334	5.43212	3.57329	4.1486	3.03781	217.205	0.155941	0.266713	0.584676	0.558766	0.999799	6.20036	5.03364	4.24042	5.23868	3.50758	4.77787	not.dependent	not.dependent	not.STRA8.bound	not.STRA8.activated
Prtg	2597.95	-1.4014	0.541107	-2.58987	0.00960123	0.15347	4.2088	3.62929	8.4473	17.5585	7.38938	20.2435	1281.65	-0.205329	0.199287	-1.03032	0.302862	0.999799	3.04681	4.6282	4.9964	4.68694	5.93874	3.70587	not.dependent	not.dependent	not.STRA8.bound	not.STRA8.activated
Prtn3	196.049	-1.1758	0.815381	-1.44203	0.149294	0.589836	3.07662	5.62291	9.32434	35.9506	4.31744	3.71156	177.77	-1.5879	0.843029	-1.88356	0.059624	0.757786	2.82954	3.32608	6.80271	26.0682	4.67916	6.81689	not.dependent	not.dependent	not.STRA8.bound	not.STRA8.activated
Prune1	4111.1	-0.221855	0.132867	-1.66975	0.0949687	0.498882	46.7805	43.6216	42.0352	52.4363	55.843	54.9376	2198.61	0.0558328	0.117091	0.476831	0.633483	0.999799	23.9456	28.2887	25.8137	23.7076	26.9307	22.44	not.dependent	not.dependent	not.STRA8.bound	not.STRA8.activated
Prx	558.654	-0.0472723	0.331659	-0.142533	0.886659	0.986404	3.78727	5.62824	4.06167	6.47287	4.92216	3.81842	599.504	-0.00511418	0.198042	-0.0258237	0.979398	0.999799	4.8247	5.5286	3.52784	4.73741	5.10069	3.68291	not.dependent	not.dependent	not.STRA8.bound	not.STRA8.activated
Psap	48739.7	0.0816533	0.111347	0.733324	0.463361	0.868323	694.552	744.275	813.642	691.66	851.802	720.871	22638.7	-0.017051	0.104799	-0.162701	0.870754	0.999799	321.091	355.391	304.98	319.144	314.158	332.271	not.dependent	not.dependent	not.STRA8.bound	not.STRA8.activated
Psat1	10129.6	-0.276655	0.118959	-2.32563	0.0200384	0.233332	146.528	129.762	159.524	205.114	173.255	189.92	6181.15	-0.168536	0.134565	-1.25245	0.210407	0.999799	74.6825	85.0994	95.9898	93.5695	105.143	81.4804	not.dependent	not.dependent	not.STRA8.bound	not.STRA8.activated
Psd	412.799	0.270529	0.515928	0.524354	0.600032	0.920258	8.25135	3.97954	4.67775	4.40249	11.8649	6.49817	597.27	0.958647	0.272796	3.51415	0.000441156	0.0282225	8.03387	17.4876	12.8457	7.65853	5.3101	8.0493	not.dependent	Stra8.upregulated	not.STRA8.bound	not.STRA8.activated
Psd2	167.976	-1.22868	0.552379	-2.22435	0.0261252	0.26973	1.05272	0.6231	0.809739	2.48092	1.51982	2.35091	153.979	0.703759	0.290565	2.42203	0.015434	0.361504	1.05569	2.00313	1.663	0.910565	0.850203	1.00211	not.dependent	not.dependent	NA	NA
Psd3	2596.61	0.132569	0.189646	0.699033	0.484532	0.880608	17.9444	16.1476	10.8541	12.9613	17.8497	12.9533	1917.8	0.064641	0.152895	0.42278	0.672455	0.999799	7.58507	7.10457	5.9003	6.66258	8.0984	5.28979	not.dependent	not.dependent	STRA8.bound	not.STRA8.activated
Psd4	190.692	-0.345498	0.673516	-0.512976	0.607968	0.920284	0.44895	1.73854	1.07132	2.54821	1.30425	1.5461	172.737	-0.156591	0.248162	-0.631002	0.528039	0.999799	1.11382	0.980931	1.11632	1.28424	1.16173	1.06533	not.dependent	not.dependent	not.STRA8.bound	not.STRA8.activated
Psen1	8244.22	0.0202258	0.122721	0.164812	0.869092	0.98168	106.725	107.759	130.894	116.526	126.105	117.789	3329.36	-0.0234347	0.106339	-0.220378	0.825576	0.999799	43.1965	47.5157	40.2073	43.0094	44.5463	40.9278	not.dependent	not.dependent	not.STRA8.bound	not.STRA8.activated
Psen2	849.23	0.293764	0.250846	1.17109	0.241562	0.710888	18.395	21.8405	21.5157	17.3702	17.7995	15.0977	779.354	-0.103507	0.162728	-0.636076	0.524727	0.999799	15.5259	15.026	14.7788	15.9674	13.8917	17.1754	not.dependent	not.dependent	not.STRA8.bound	not.STRA8.activated
Psenen	1418.99	-0.113215	0.275062	-0.411597	0.680635	0.942553	312.82	151.934	507.335	413.584	1124.44	333.11	2040.71	-0.0650203	0.133102	-0.488501	0.625195	0.999799	142.773	157.638	159.706	160.558	143.499	164.539	not.dependent	not.dependent	not.STRA8.bound	not.STRA8.activated
Psg16	761.154	-0.329203	0.289304	-1.13792	0.255156	0.725132	5.25594	6.46502	4.52945	8.83565	6.15596	6.47798	2058.48	0.0200062	0.127864	0.156466	0.875666	0.999799	13.8919	18.671	16.028	15.7946	15.7923	14.9854	not.dependent	not.dependent	not.STRA8.bound	not.STRA8.activated
Psip1	11515.6	-0.224132	0.138465	-1.6187	0.105513	0.525037	129.51	161.3	186.121	191.541	217.23	174.168	11026.4	0.00854394	0.122627	0.069674	0.944453	0.999799	146.959	160.303	132.397	138.745	170.355	120.046	not.dependent	not.dependent	STRA8.bound	not.STRA8.activated
Pskh1	4617.24	0.139391	0.134217	1.03855	0.299015	0.764466	51.058	61.6532	58.3805	53.8592	55.2205	55.2908	3326.53	0.0505556	0.125233	0.403694	0.686438	0.999799	40.2985	40.0637	38.6716	36.7962	34.7265	39.644	not.dependent	not.dependent	not.STRA8.bound	not.STRA8.activated
Psma1	7367.61	-0.143551	0.166107	-0.864204	0.387476	0.830428	361.461	278.227	269.788	431.591	351.175	288.516	5841.18	0.030564	0.114145	0.267765	0.78888	0.999799	206.888	196.567	210.544	196.82	201.484	188.287	not.dependent	not.dependent	not.STRA8.bound	not.STRA8.activated
Psma2	3344.19	-0.0902295	0.199423	-0.452452	0.650943	0.934259	47.02	43.952	32.9361	45.2569	37.3331	55.6016	6793.89	-0.131117	0.133876	-0.979393	0.327386	0.999799	73.7189	72.5066	86.3059	81.9326	84.0987	84.0321	not.dependent	not.dependent	not.STRA8.bound	not.STRA8.activated
Psma3	8945.87	-0.27955	0.113762	-2.45732	0.0139979	0.192666	215.405	205.017	170.518	297.757	249.739	285.858	9737.12	-0.0870626	0.116756	-0.74568	0.455861	0.999799	359.992	334.196	389.362	373.02	377.895	353.513	not.dependent	not.dependent	not.STRA8.bound	not.STRA8.activated
Psma4	9015.44	-0.393149	0.129032	-3.04691	0.00231204	0.0597709	311.369	267.815	269.67	399.456	428.146	345.79	7860.73	-0.126882	0.116548	-1.08867	0.276298	0.999799	282.48	257.387	278.554	289.83	306.239	279.553	not.dependent	not.dependent	not.STRA8.bound	not.STRA8.activated
Psma5	1867.23	0.234084	0.246147	0.950991	0.341609	0.801637	71.0565	89.2899	51.8167	75.073	47.5866	67.4956	6533.7	-0.057833	0.123523	-0.468195	0.639645	0.999799	229.915	207.591	227.48	221.501	223.468	230.939	not.dependent	not.dependent	not.STRA8.bound	not.STRA8.activated
Psma6	7445.02	-0.140003	0.124473	-1.12477	0.260687	0.730133	398.173	363.42	316.12	395.512	390.366	440.438	6273.69	-0.00679318	0.113994	-0.0595925	0.95248	0.999799	253.764	262.691	277.15	253.812	264.036	260.039	not.dependent	not.dependent	not.STRA8.bound	not.STRA8.activated
Psma7	3498.94	0.0980293	0.20027	0.489486	0.624498	0.924056	204.687	185.765	188.314	228.856	129.611	213.412	6672.51	-0.134702	0.132815	-1.0142	0.310486	0.999799	352.535	305.022	347.165	350.902	343.826	379.199	not.dependent	not.dependent	not.STRA8.bound	not.STRA8.activated
Psma8	448.965	0.183394	0.470457	0.389822	0.696668	0.946285	12.9681	8.39163	13.0721	13.3139	4.10751	14.4636	457.901	-0.479427	0.288712	-1.66057	0.0967989	0.929757	4.08349	9.7789	11.3048	11.5609	11.507	11.1414	not.dependent	not.dependent	not.STRA8.bound	not.STRA8.activated
Psmb1	5570.53	0.0873091	0.13106	0.666175	0.505299	0.890089	259.511	264.274	262.718	268.612	226.008	286.198	8972.65	-0.0604562	0.11407	-0.529993	0.596117	0.999799	376.313	385.801	403.86	396.85	385.514	403.403	not.dependent	not.dependent	not.STRA8.bound	not.STRA8.activated
Psmb10	215.101	-0.586077	0.489656	-1.19692	0.231339	0.700149	5.72306	5.18382	6.28492	6.52482	12.2642	8.53019	539.393	-0.108812	0.190432	-0.571396	0.567731	0.999799	18.3053	16.1886	17.1123	19.9409	14.9559	19.2585	not.dependent	not.dependent	not.STRA8.bound	not.STRA8.activated
Psmb2	6380.92	-0.101331	0.152685	-0.663661	0.506907	0.891323	360.286	351.569	376.126	479.654	321.729	434.853	5284.74	0.00788482	0.122224	0.0645115	0.948563	0.999799	276.376	308.787	337.409	294.841	301.465	296.28	not.dependent	not.dependent	not.STRA8.bound	not.STRA8.activated
Psmb3	1976.87	0.0258347	0.188023	0.137402	0.890713	0.987369	135.985	163.21	122.21	151.154	134.849	149.975	3125.95	-0.0796554	0.14399	-0.553199	0.580127	0.999799	237.059	186.974	209.44	221.615	212.39	221.907	not.dependent	not.dependent	not.STRA8.bound	not.STRA8.activated
Psmb4	6427.67	-0.0103909	0.131458	-0.0790438	0.936998	0.991122	226.364	269.168	244.477	268.506	236.047	285.915	9461.43	0.0861701	0.11963	0.720303	0.471338	0.999799	333.718	381.753	386.869	344.37	315.968	346.469	not.dependent	not.dependent	not.STRA8.bound	not.STRA8.activated
Psmb5	2397.08	-0.35321	0.179446	-1.96833	0.0490297	0.373874	113.429	151.833	122.902	192.125	167.545	167.873	5318.88	-0.085684	0.118449	-0.723385	0.469443	0.999799	288.836	307.342	339.527	320.982	322.108	322.499	not.dependent	not.dependent	not.STRA8.bound	not.STRA8.activated
Psmb6	4712.42	0.194781	0.139214	1.39915	0.161767	0.606116	351.638	336.393	321.226	306.313	277.92	349.432	6977.03	0.0237905	0.113212	0.210142	0.833557	0.999799	448.636	480.518	502.271	454.311	447.715	467.769	not.dependent	not.dependent	not.STRA8.bound	not.STRA8.activated
Psmb7	3174.54	-0.0583736	0.153396	-0.380543	0.703542	0.948186	124.278	121.171	114.91	136.17	116.016	144.681	7959.9	-0.0622626	0.109759	-0.567268	0.570532	0.999799	301.09	283.696	288.084	306.612	302.756	281.075	not.dependent	not.dependent	not.STRA8.bound	not.STRA8.activated
Psmc1	6642.46	0.0249976	0.120299	0.207796	0.835388	0.976035	177.101	179.481	154.461	176.086	177.776	179.179	7352.06	-0.124322	0.112152	-1.10851	0.267641	0.999799	183.164	170.902	166.255	185.761	200.555	168.238	not.dependent	not.dependent	not.STRA8.bound	not.STRA8.activated
Psmc2	4591.47	0.120612	0.138286	0.872192	0.383104	0.828727	93.2694	116.167	111.548	107.761	100.154	103.862	6457.93	-0.0959976	0.114074	-0.841539	0.400046	0.999799	137.948	127.742	128.111	144.593	139.261	128.253	not.dependent	not.dependent	STRA8.bound	not.STRA8.activated
Psmc3	11050.8	0.106829	0.12728	0.839325	0.401287	0.837463	230.523	234.642	291.479	231.333	262.489	249.258	8429.53	0.120076	0.103534	1.15978	0.246139	0.999799	213.206	229.072	211.59	197.861	187.497	199.105	not.dependent	not.dependent	STRA8.bound	not.STRA8.activated
Psmc3ip	1102.28	-0.0990816	0.237813	-0.416636	0.676945	0.941651	37.3389	39.1049	30.7144	37.36	46.9107	36.6511	721.175	0.0836878	0.148472	0.563661	0.572985	0.999799	23.798	24.6172	24.126	21.8375	21.634	23.2743	not.dependent	not.dependent	not.STRA8.bound	not.STRA8.activated
Psmc4	3550.74	0.2438	0.155036	1.57253	0.115827	0.542487	112.01	125.105	108.749	92.518	104.805	116.979	5261.28	0.0340931	0.108139	0.315271	0.752556	0.999799	161.906	163.549	157.23	154.917	147.544	149.69	not.dependent	not.dependent	STRA8.bound	not.STRA8.activated
Psmc5	5918.51	0.0285522	0.129175	0.221034	0.825066	0.973926	200.631	197.941	182.151	185.28	219.238	196.718	4211.48	-0.0717798	0.112719	-0.636801	0.524254	0.999799	139.252	134.371	125.574	141.262	135.116	131.692	not.dependent	not.dependent	not.STRA8.bound	not.STRA8.activated
Psmc6	5850.88	-0.334595	0.158846	-2.10641	0.0351687	0.31932	161.601	129.497	121.189	191.482	155.784	197.283	6887.45	0.0857494	0.111171	0.77133	0.440511	0.999799	182.498	169.974	165.087	158.59	172.386	148.248	not.dependent	not.dependent	STRA8.bound	not.STRA8.activated
Psmd1	16067.1	0.268335	0.113477	2.36467	0.0180461	0.220535	211.297	208.232	179.774	179.319	158.752	186.87	8006.36	0.269873	0.139687	1.93199	0.0533605	0.71698	87.1399	118.325	90.136	85.0541	90.9706	63.3484	not.dependent	not.dependent	STRA8.bound	not.STRA8.activated
Psmd10	810.423	0.0448344	0.28999	0.154607	0.877131	0.984275	23.9996	26.4436	25.0153	30.999	17.734	27.7734	1481.96	0.0525058	0.132697	0.395681	0.692341	0.999799	42.8514	42.1662	43.0542	42.6556	38.3087	39.8418	not.dependent	not.dependent	not.STRA8.bound	not.STRA8.activated
Psmd11	8359.63	-0.205239	0.117217	-1.75092	0.079959	0.463338	112.443	106.831	137.092	144.96	155.973	140.059	4250.67	0.0518815	0.10313	0.503071	0.614914	0.999799	63.5237	74.2516	59.215	61.9431	66.4666	53.9558	not.dependent	not.dependent	STRA8.bound	not.STRA8.activated
Psmd12	6239.49	-0.0868652	0.132222	-0.656964	0.511204	0.893297	136.13	121.589	115.38	150.094	126.078	140.152	5669.47	-0.0377595	0.11163	-0.338257	0.735169	0.999799	115.718	125.26	122.306	120.368	133.792	107.197	not.dependent	not.dependent	not.STRA8.bound	not.STRA8.activated
Psmd13	6096.55	-0.0669935	0.140574	-0.476572	0.633667	0.926458	266.878	221.878	244.78	283.301	365.41	270.521	4618.6	0.0260283	0.109963	0.2367	0.81289	0.999799	115.598	114.032	115.714	108.349	113.642	110.634	not.dependent	not.dependent	not.STRA8.bound	not.STRA8.activated
Psmd14	9426.59	-0.116685	0.140162	-0.832503	0.405125	0.838547	273.978	240.82	200.546	293.626	253.657	269.204	4761.51	-0.0252263	0.112487	-0.22426	0.822555	0.999799	109.411	121.821	121.775	121.666	116.385	113.31	not.dependent	not.dependent	not.STRA8.bound	not.STRA8.activated
Psmd2	20504.7	0.018639	0.104308	0.178693	0.858179	0.979522	255.473	260.938	274.294	276.905	246.908	301.561	17431.4	-0.00760169	0.133706	-0.0568538	0.954662	0.999799	178.216	252.468	220.722	217.958	238.404	180.636	not.dependent	not.dependent	not.STRA8.bound	not.STRA8.activated
Psmd3	13851	-0.0145874	0.161189	-0.0904987	0.927891	0.991122	213.791	230.433	314.973	235.736	317.49	263.342	4557.47	-0.0803482	0.121549	-0.661035	0.50859	0.999799	73.8897	82.7415	83.868	76.6366	81.397	88.6118	not.dependent	not.dependent	not.STRA8.bound	not.STRA8.activated
Psmd4	5274.28	0.192815	0.117223	1.64486	0.0999994	0.511081	184.348	177.731	188.505	174.06	173.243	165.402	6853.56	-0.0611642	0.108227	-0.565148	0.571973	0.999799	217.326	211.766	203.765	220.575	211.84	209.163	not.dependent	not.dependent	not.STRA8.bound	not.STRA8.activated
Psmd5	4565.76	-0.272346	0.149503	-1.82167	0.068505	0.4317	34.1039	32.0879	35.6577	46.0719	35.2371	47.3925	4962.79	-0.0861677	0.12769	-0.674819	0.499791	0.999799	36.698	37.1917	38.8901	38.0384	46.1216	33.4378	not.dependent	not.dependent	not.STRA8.bound	not.STRA8.activated
Psmd6	13681.1	0.241181	0.126672	1.90399	0.056912	0.396301	455.964	448.38	408.526	417.161	329.064	430.647	5593.5	0.115874	0.112682	1.02833	0.303794	0.999799	149.612	178.683	174.214	156.705	153.758	142.067	not.dependent	not.dependent	not.STRA8.bound	not.STRA8.activated
Psmd7	6239.36	-0.103516	0.131571	-0.786765	0.43142	0.851941	137.928	161.59	162.117	179.767	186.088	157.548	5056.93	-0.182172	0.118533	-1.53689	0.124321	0.999799	127.721	119.551	105.52	136.458	131.16	123.612	not.dependent	not.dependent	not.STRA8.bound	not.STRA8.activated
Psmd8	3681.5	0.141769	0.145751	0.972684	0.33071	0.793289	117.151	127.96	118.17	112.681	126.708	105.963	6672.04	-0.0925191	0.111092	-0.832814	0.40495	0.999799	191.676	178.897	174.882	188.859	186.414	190.537	not.dependent	not.dependent	not.STRA8.bound	not.STRA8.activated
Psmd9	3276.49	0.0900498	0.17032	0.528709	0.597008	0.919594	49.8223	52.1256	49.7416	51.1968	58.4642	40.6671	1975.61	-0.0701948	0.138173	-0.508021	0.611439	0.999799	28.9175	26.5966	27.3094	28.381	26.0893	29.8823	not.dependent	not.dependent	not.STRA8.bound	not.STRA8.activated
Psme1	2782.85	-0.0168677	0.188678	-0.0893994	0.928765	0.991122	200.455	158.948	189.267	193.511	142.418	228.221	6313.62	-0.0942038	0.126668	-0.743704	0.457056	0.999799	275.036	234.279	249.97	256.839	248.031	265.745	not.dependent	not.dependent	not.STRA8.bound	not.STRA8.activated
Psme2	2074.29	-0.0609786	0.194333	-0.313784	0.753685	0.960114	120.278	129.514	133.728	134.905	114.832	168.57	4801.14	-0.069199	0.119154	-0.580751	0.561408	0.999799	246.551	224.699	236.251	241.813	239.001	243.121	not.dependent	not.dependent	not.STRA8.bound	not.STRA8.activated
Psme3	11081.8	-0.0123469	0.126532	-0.0975793	0.922266	0.991122	138.742	160.441	180.787	160.589	183.361	163.24	4718.79	-0.0451406	0.110719	-0.407703	0.683492	0.999799	60.9371	66.7723	62.2348	60.5712	64.5933	65.5883	not.dependent	not.dependent	not.STRA8.bound	not.STRA8.activated
Psme4	7606.98	-0.196382	0.15214	-1.2908	0.196773	0.655883	35.408	40.277	36.6427	50.9928	34.7975	49.5552	6713.98	0.0232102	0.129737	0.178902	0.858014	0.999799	32.6311	37.9453	32.1189	34.1804	38.6117	26.2514	not.dependent	not.dependent	not.STRA8.bound	not.STRA8.activated
Psmf1	3937.79	0.076976	0.14498	0.530942	0.595459	0.919594	78.9072	78.5148	96.8885	87.0662	88.768	83.8678	1812.79	0.0635072	0.132221	0.480309	0.631008	0.999799	30.0358	34.3033	33.4611	29.6448	30.0471	33.5118	not.dependent	not.dependent	not.STRA8.bound	not.STRA8.activated
Psmg1	1017.41	-0.0338347	0.254437	-0.132978	0.89421	0.987585	51.5413	37.4356	51.3552	53.8528	42.9919	55.8793	2547.57	0.125727	0.163265	0.770076	0.441255	0.999799	85.1405	136.814	129.013	98.067	110.865	100.615	not.dependent	not.dependent	STRA8.bound	not.STRA8.activated
Psmg2	800.493	0.522755	0.354814	1.47332	0.140664	0.580187	46.7888	42.9211	36.7274	42.686	15.9638	34.2978	1754.63	0.0588495	0.120512	0.488329	0.625317	0.999799	66.7374	76.7186	74.2726	68.3728	68.7825	67.068	not.dependent	not.dependent	STRA8.bound	not.STRA8.activated
Psmg3	171.7	0.400491	1.75175	0.228623	0.819162	0.973926	13.9884	13.3453	8.62993	11.7233	0	15.937	737.041	-0.130381	0.167641	-0.777738	0.436724	0.999799	39.1679	38.6147	47.2194	47.0377	40.8894	45.6738	not.dependent	not.dependent	not.STRA8.bound	not.STRA8.activated
Psmg4	377.148	0.830173	0.403749	2.05616	0.0397671	0.337125	76.0199	76.762	51.7597	32.6698	28.4608	51.9693	672.818	-0.185661	0.181194	-1.02466	0.305525	0.999799	79.9757	81.9823	90.1339	89.3076	80.5114	109.662	not.dependent	not.dependent	not.STRA8.bound	not.STRA8.activated
Pspc1	9347.15	0.113478	0.102611	1.10591	0.268767	0.738807	108.409	104.23	116.437	111.436	96.4754	104.706	4831.1	0.173512	0.135482	1.2807	0.200299	0.999799	41.9602	51.316	48.4191	35.8412	49.1506	35.8728	not.dependent	not.dependent	not.STRA8.bound	not.STRA8.activated
Psph	779.946	-0.611126	0.33006	-1.85156	0.0640889	0.418324	33.9085	41.0356	21.9338	39.4204	34.6361	37.8147	1059.87	0.0206788	0.141024	0.146633	0.883422	0.999799	25.0771	26.8126	28.5848	24.3858	28.6146	24.3268	not.dependent	not.dependent	STRA8.bound	not.STRA8.activated
Psrc1	641.482	-0.293799	0.377267	-0.778756	0.436123	0.854548	12.8564	16.3561	15.2654	15.3875	29.8425	12.1716	863.463	-0.25602	0.162208	-1.57835	0.114486	0.985822	21.0989	17.191	17.7247	20.697	21.4992	22.9359	not.dependent	not.dependent	not.STRA8.bound	not.STRA8.activated
Pstk	872.465	-0.196871	0.265158	-0.742467	0.457804	0.86594	31.1642	31.018	34.4548	46.1974	29.3759	41.3521	1108.97	-0.091023	0.150291	-0.605647	0.544749	0.999799	35.1202	42.3078	44.1304	41.7955	40.4759	43.7878	not.dependent	not.dependent	not.STRA8.bound	not.STRA8.activated
Pstpip1	46.7539	0.71065	1.37269	0.517705	0.604664	0.920284	1.92218	1.3703	0.489505	1.48795	0	0.979279	54.5702	0.302226	0.41334	0.73118	0.464669	0.999799	1.10654	1.7486	1.21717	1.29188	1.01669	0.836592	not.dependent	not.dependent	not.STRA8.bound	not.STRA8.activated
Ptar1	1161.25	-0.187218	0.232709	-0.804516	0.421099	0.847255	17.3862	18.1224	25.0494	25.4301	23.3339	23.4681	145.716	0.0910752	0.446665	0.2039	0.838431	0.999799	3.11746	3.43935	1.56791	2.09811	4.50935	0.912537	not.dependent	not.dependent	not.STRA8.bound	not.STRA8.activated
Ptbp1	27166.4	-0.04999	0.119852	-0.4171	0.676606	0.941651	347.241	376.475	423.075	409.155	494.348	370.573	19029	-0.0358142	0.112822	-0.31744	0.75091	0.999799	265.556	244.259	224.016	239.941	242.122	247.809	not.dependent	not.dependent	not.STRA8.bound	not.STRA8.activated
Ptbp2	9575.89	-0.309609	0.159726	-1.93838	0.0525771	0.385195	97.5058	79.2838	104.635	140.515	93.6815	132.206	7000.94	0.0675485	0.139159	0.485404	0.62739	0.999799	57.2889	76.6702	79.5917	61.7424	70.8995	65.2728	not.dependent	not.dependent	STRA8.bound	not.STRA8.activated
Ptbp3	9856	-0.556844	0.117733	-4.72973	2.25e-06	0.00032093	65.6016	66.5176	71.6856	86.5671	85.0406	92.8377	7346.16	0.0813915	0.146315	0.556277	0.578021	0.999799	37.4592	37.5301	34.9227	29.5244	44.6213	26.8473	Meioc.downregulated	not.dependent	STRA8.bound	not.STRA8.activated
Ptcd1	1867.57	0.388533	0.232277	1.67271	0.0943843	0.497403	24.4033	32.3422	22.9673	23.27	15.9748	25.373	1434.14	0.326974	0.144488	2.26298	0.023637	0.471227	16.7477	23.9781	17.8877	14.641	15.1796	15.192	not.dependent	not.dependent	not.STRA8.bound	not.STRA8.activated
Ptcd2	1274.51	-0.202494	0.224054	-0.903774	0.366115	0.816929	30.8354	30.8424	23.22	35.4738	31.0832	36.4417	1983.78	-0.0467382	0.118348	-0.394923	0.6929	0.999799	41.2453	45.9455	44.9358	46.4805	45.7806	40.8479	not.dependent	not.dependent	not.STRA8.bound	not.STRA8.activated
Ptcd3	3217.16	-0.18406	0.198605	-0.926762	0.35405	0.80866	49.9112	43.574	36.7304	62.7461	40.3433	52.713	5594.71	-0.10801	0.119869	-0.901065	0.367554	0.999799	67.763	76.8682	75.9851	79.759	87.2494	66.2495	not.dependent	not.dependent	not.STRA8.bound	not.STRA8.activated
Ptch1	3605.79	-0.353078	0.223709	-1.57829	0.114499	0.540704	14.0234	13.9513	18.8988	23.7188	13.6966	25.8544	1586.24	0.0374028	0.16158	0.231482	0.816941	0.999799	6.72883	9.25267	6.89693	6.74912	8.94801	6.05296	not.dependent	not.dependent	not.STRA8.bound	not.STRA8.activated
Ptch2	1492.3	0.244653	0.244625	1.00012	0.317254	0.782352	13.0574	11.9865	18.8452	13.3244	15.031	10.8698	1418.85	-0.0245812	0.146195	-0.16814	0.866473	0.999799	12.6111	12.7991	11.3991	11.8796	14.4932	9.98537	not.dependent	not.dependent	not.STRA8.bound	not.STRA8.activated
Ptdss1	3659.68	0.016376	0.170297	0.0961614	0.923392	0.991122	32.4336	39.9448	45.4582	46.4014	40.748	36.0682	3493.21	-0.0713087	0.110706	-0.644127	0.519493	0.999799	36.8287	36.6279	33.5039	36.65	39.3973	33.5686	not.dependent	not.dependent	not.STRA8.bound	not.STRA8.activated
Ptdss2	3035.7	0.297414	0.160007	1.85876	0.063061	0.415186	32.7012	35.3977	35.009	31.4013	24.8988	32.2	3054.93	-0.0167601	0.122079	-0.137289	0.890802	0.999799	32.7122	29.0085	29.4342	30.033	31.3326	28.6951	not.dependent	not.dependent	not.STRA8.bound	not.STRA8.activated
Pten	4652.03	-0.444011	0.152618	-2.9093	0.00362235	0.0806118	18.152	16.5318	14.1878	21.1482	23.7754	24.7508	4377.94	0.0710299	0.110424	0.643246	0.520064	0.999799	16.1436	19.6668	16.6456	16.7097	17.6808	14.4454	not.dependent	not.dependent	STRA8.bound	not.STRA8.activated
Pter	533.089	0.0623019	0.321395	0.193848	0.846295	0.977401	9.50227	6.95257	8.77235	7.83269	9.11855	10.9778	743.957	0.0292799	0.156923	0.186588	0.851984	0.999799	13.4628	13.0995	14.6458	14.1671	12.4424	13.0676	not.dependent	not.dependent	not.STRA8.bound	not.STRA8.activated
Ptgds	110.775	0.151894	1.17591	0.129171	0.897222	0.987585	4.89868	8.69712	9.66353	5.30821	0	16.8446	101.696	-0.0805971	0.3194	-0.252339	0.800779	0.999799	4.64932	8.21586	6.97529	6.15818	7.18608	6.24867	not.dependent	not.dependent	not.STRA8.bound	not.STRA8.activated
Ptger3	212.45	-0.549122	0.4759	-1.15386	0.248558	0.718114	1.86622	3.17423	3.25532	4.73383	2.3154	5.41454	117.928	-0.170892	0.295412	-0.578487	0.562935	0.999799	1.80158	1.93074	1.88257	2.18939	1.69183	2.15388	not.dependent	not.dependent	not.STRA8.bound	not.STRA8.activated
Ptger4	148.267	0.306515	0.564441	0.543041	0.587102	0.918174	1.66241	2.29835	1.66612	1.35963	1.37535	2.05919	95.7613	-0.0924275	0.348944	-0.264878	0.791104	0.999799	1.27631	0.83047	0.893947	1.02931	0.85793	1.26198	not.dependent	not.dependent	not.STRA8.bound	not.STRA8.activated
Ptges	555.278	0.30521	0.305935	0.997628	0.31846	0.782352	5.65779	6.05061	7.34041	4.79735	6.11617	5.33407	431.804	0.203561	0.209021	0.973878	0.330117	0.999799	5.58616	4.34948	3.8996	4.31161	3.44245	3.9259	not.dependent	not.dependent	not.STRA8.bound	not.STRA8.activated
Ptges2	2086.95	-0.0400124	0.177431	-0.22551	0.821582	0.973926	17.707	14.1828	14.4595	16.3088	17.0873	17.023	1710.5	0.177844	0.128551	1.38345	0.166526	0.999799	11.7401	15.1346	13.1752	11.8393	12.193	10.2449	not.dependent	not.dependent	not.STRA8.bound	not.STRA8.activated
Ptges3	12623.8	0.0737332	0.105874	0.696426	0.486162	0.881248	248.419	240.863	239.157	247.932	215.536	258.588	10789.2	0.00534147	0.126654	0.0421737	0.96636	0.999799	173.622	210.58	214.806	183.359	204.193	190.319	not.dependent	not.dependent	STRA8.bound	not.STRA8.activated
Ptges3l	104.705	0.167437	0.6752	0.247981	0.804149	0.970442	3.7488	5.08892	10.1024	6.7441	6.56239	5.27634	267.596	-0.268082	0.197048	-1.36049	0.173673	0.999799	12.601	15.1319	11.595	13.6766	16.3536	15.4838	not.dependent	not.dependent	STRA8.bound	not.STRA8.activated
Ptgfrn	12073.6	0.0356657	0.115324	0.309266	0.757119	0.960309	80.3927	75.0454	70.4561	73.3045	85.0675	74.2852	4542.11	-0.0404889	0.130635	-0.30994	0.756606	0.999799	27.9488	29.2172	22.5626	24.7256	30.8394	24.1698	not.dependent	not.dependent	not.STRA8.bound	not.STRA8.activated
Ptgis	1414.47	0.282321	0.276755	1.02011	0.307675	0.773593	35.3777	21.3307	33.2096	19.4422	34.6855	25.189	1152.54	-0.218652	0.196559	-1.11239	0.265969	0.999799	19.6794	22.861	21.2724	22.5889	18.0677	28.2913	not.dependent	not.dependent	not.STRA8.bound	not.STRA8.activated
Ptgr1	2060.29	0.315447	0.177358	1.77859	0.0753076	0.450401	40.4221	35.0085	43.4541	34.8697	30.2091	35.6432	2194.7	-0.173803	0.167446	-1.03797	0.299285	0.999799	41.0649	32.8613	26.8398	40.2047	34.289	36.0707	not.dependent	not.dependent	not.STRA8.bound	not.STRA8.activated
Ptgr2	1773.3	-0.210268	0.218989	-0.960177	0.336966	0.797348	31.5486	39.9906	28.9183	32.0996	40.4544	31.0229	2335.36	0.174575	0.110639	1.57788	0.114593	0.985822	32.8334	38.8486	31.7953	27.5778	32.787	25.6371	not.dependent	not.dependent	not.STRA8.bound	not.STRA8.activated
Ptgs1	553.656	0.133893	0.410732	0.325987	0.744434	0.957805	9.65822	5.40188	8.00116	5.6893	11.6477	4.88185	484.272	-0.0720176	0.170348	-0.422768	0.672465	0.999799	6.27632	5.97748	5.69806	6.19154	5.75315	6.42304	not.dependent	not.dependent	not.STRA8.bound	not.STRA8.activated
Pth1r	451.407	0.138679	0.418421	0.331433	0.740317	0.955996	7.6824	9.23531	7.84076	11.2285	3.8863	9.22019	722.703	0.0242199	0.17501	0.138392	0.889931	0.999799	12.9865	13.659	11.8134	10.9473	11.0301	14.6548	not.dependent	not.dependent	not.STRA8.bound	not.STRA8.activated
Ptk2	7779.16	0.145754	0.121627	1.19837	0.230772	0.699325	70.6001	69.1647	59.3383	62.7555	62.3212	64.4861	4477.94	0.246269	0.148519	1.65816	0.0972846	0.931775	29.3544	46.3088	38.5677	30.1176	35.4868	27.9261	not.dependent	not.dependent	STRA8.bound	not.STRA8.activated
Ptk2b	779.385	-0.563886	0.317711	-1.77484	0.0759242	0.452732	3.76948	8.68043	5.8002	9.55029	8.77333	9.48406	604.772	-0.0440809	0.166571	-0.264637	0.791289	0.999799	4.65547	5.804	6.06959	5.54251	5.49755	5.6576	not.dependent	not.dependent	not.STRA8.bound	not.STRA8.activated
Ptk7	14189.1	0.236976	0.0953066	2.48646	0.012902	0.183535	134.578	143.915	134.553	124.18	121.557	126.325	8654.65	-0.0387133	0.11527	-0.33585	0.736984	0.999799	76.9143	82.6641	64.5875	70.9093	80.7364	71.0191	not.dependent	not.dependent	not.STRA8.bound	not.STRA8.activated
Ptma	92657.6	0.213685	0.391211	0.546214	0.584919	0.916917	3073.77	4764.05	5914.53	3248.63	6050.45	3016.93	78515	0.0401176	0.136346	0.294233	0.76858	0.999799	3253.63	2887.27	2881.25	2707.45	2798.83	3031.6	not.dependent	not.dependent	STRA8.bound	not.STRA8.activated
Ptms	27917.9	0.00399448	0.157392	0.0253792	0.979753	0.996333	1014.63	1162.58	1352.57	1121.16	1569.69	1072.28	12062.3	-0.153279	0.152402	-1.00576	0.314533	0.999799	457.733	471.657	446.32	453.564	420.079	604.737	not.dependent	not.dependent	not.STRA8.bound	not.STRA8.activated
Ptn	9761.71	0.290814	0.191548	1.51823	0.128955	0.56346	324.768	257.955	233.696	202.123	314.935	184.869	8551.36	0.0455382	0.201815	0.225644	0.821479	0.999799	218.624	187.345	184.786	160.604	145.094	250.035	not.dependent	not.dependent	not.STRA8.bound	not.STRA8.activated
Ptov1	28543.2	0.0538876	0.130613	0.412573	0.67992	0.942553	615.015	544.18	742.017	599.906	707.136	650.946	11501.3	-0.131017	0.122922	-1.06585	0.28649	0.999799	232.058	246.824	250.107	250.15	236.165	284.727	not.dependent	not.dependent	not.STRA8.bound	not.STRA8.activated
Ptp4a1	7725.4	-0.0746964	0.151726	-0.49231	0.6225	0.923501	97.7446	85.42	82.3496	108.994	83.3074	96.6246	6276.27	-0.0311159	0.121973	-0.255104	0.798643	0.999799	70.3179	63.3475	61.068	62.607	67.0422	64.7661	not.dependent	not.dependent	STRA8.bound	not.STRA8.activated
Ptp4a2	14079	0.0037168	0.10519	0.0353341	0.971813	0.99614	152.72	154.287	136.065	160.903	140.127	158.053	13306.5	0.0283104	0.130054	0.217683	0.827676	0.999799	143.766	121.159	110.152	120.82	130.027	111.181	not.dependent	not.dependent	STRA8.bound	not.STRA8.activated
Ptp4a3	3161.62	0.157177	0.166473	0.944162	0.345087	0.803002	29.4393	39.674	37.2401	34.4175	31.6899	34.838	2239.26	-0.177144	0.164859	-1.07452	0.282591	0.999799	23.9312	19.8159	21.2511	21.0446	22.2339	27.9533	not.dependent	not.dependent	not.STRA8.bound	not.STRA8.activated
Ptpa	8140.65	0.00956678	0.123354	0.0775556	0.938182	0.991122	148.865	147.324	151.734	149.632	150.786	165.596	6592.5	0.0241999	0.120337	0.201101	0.840619	0.999799	123.41	120.822	121.316	113.882	112.874	131.036	not.dependent	not.dependent	STRA8.bound	not.STRA8.activated
Ptpdc1	1760.26	0.44642	0.225191	1.98241	0.0474337	0.368515	23.4327	24.5255	14.1256	15.3723	16.9894	16.3818	1436.91	0.312691	0.159873	1.95587	0.0504799	0.703084	9.74171	16.4207	12.1774	9.67028	10.4453	9.23088	not.dependent	not.dependent	STRA8.bound	not.STRA8.activated
Ptpn1	3699.02	-0.0554102	0.183243	-0.302386	0.762358	0.961093	28.1273	30.1567	41.7569	33.1387	40.4735	36.1981	2281.18	0.0561084	0.117451	0.477718	0.632851	0.999799	18.6372	22.9342	18.5005	18.2444	19.2659	18.3513	not.dependent	not.dependent	not.STRA8.bound	not.STRA8.activated
Ptpn11	10060.9	-0.149001	0.107432	-1.38693	0.165463	0.612041	60.3954	62.4295	61.4208	70.0295	76.9376	68.6074	5123.01	0.0271626	0.141833	0.191511	0.848125	0.999799	33.9166	34.7638	28.4084	32.838	36.0794	24.2712	not.dependent	not.dependent	not.STRA8.bound	not.STRA8.activated
Ptpn12	7460.32	0.353011	0.124464	2.83624	0.00456479	0.0941402	92.5049	102.987	85.6102	79.3649	71.4119	80.1245	3569.29	0.359009	0.141237	2.5419	0.0110253	0.285541	34.2368	52.6184	40.3416	30.988	35.1675	30.1666	not.dependent	not.dependent	STRA8.bound	not.STRA8.activated
Ptpn13	9866.94	0.206497	0.146709	1.40753	0.159271	0.602581	42.4057	48.2728	44.7309	42.1839	48.9862	32.9967	4541.04	0.09047	0.154035	0.587333	0.55698	0.999799	22.7487	21.2821	15.3257	18.4214	20.5229	15.4162	not.dependent	not.dependent	STRA8.bound	not.STRA8.activated
Ptpn14	4420.08	-0.0057463	0.145769	-0.0394207	0.968555	0.995838	14.0118	15.5289	15.442	17.0226	17.1388	14.3889	2884.23	-0.0487287	0.156888	-0.310595	0.756109	0.999799	9.51096	10.4378	7.16136	9.25677	10.734	7.30001	not.dependent	not.dependent	not.STRA8.bound	not.STRA8.activated
Ptpn18	54.6339	1.43506	1.32494	1.08311	0.278759	0.747224	3.21137	1.82552	3.162	0.414777	0	2.11382	121.967	-0.0593276	0.318528	-0.186255	0.852245	0.999799	9.82601	10.3616	8.39654	11.1344	6.60295	11.4007	not.dependent	not.dependent	not.STRA8.bound	not.STRA8.activated
Ptpn2	3417.98	0.296704	0.170672	1.73844	0.0821329	0.468466	97.3231	97.2385	72.7413	78.1486	79.7875	74.2678	3171.8	0.397774	0.117292	3.39131	0.000695596	0.0409828	70.0155	84.4654	66.5238	57.8534	60.9529	52.8095	not.dependent	Stra8.upregulated	STRA8.bound	STRA8.activated
Ptpn20	92.9729	-0.637371	1.13767	-0.560241	0.575315	0.915391	0.649941	0.537404	1.42326	1.34383	0.0144806	2.86607	359.124	0.373675	0.260361	1.43522	0.151225	0.999799	2.68739	5.30042	5.48535	3.82357	3.26261	3.04518	not.dependent	not.dependent	not.STRA8.bound	not.STRA8.activated
Ptpn21	1043.83	-0.513198	0.2544	-2.01728	0.043666	0.353637	7.01571	4.5482	4.90261	8.41975	8.52738	8.08358	1204.47	0.0919441	0.157134	0.58513	0.55846	0.999799	6.92478	8.87946	7.43193	7.96748	7.6108	5.54929	not.dependent	not.dependent	not.STRA8.bound	not.STRA8.activated
Ptpn23	6663.14	0.151931	0.186033	0.816688	0.414107	0.842377	43.9736	47.8126	58.6012	37.2159	60.7943	45.3256	4846.65	0.0342095	0.119959	0.285177	0.775508	0.999799	29.7491	40.3039	33.6172	32.0034	35.128	30.5492	not.dependent	not.dependent	not.STRA8.bound	not.STRA8.activated
Ptpn3	700.276	0.114686	0.273897	0.418719	0.675421	0.941315	4.19286	3.81295	3.90128	3.73463	4.4816	3.3531	590.652	-0.142826	0.159656	-0.894582	0.37101	0.999799	2.64672	3.46639	2.7505	3.37713	3.31486	2.80383	not.dependent	not.dependent	not.STRA8.bound	not.STRA8.activated
Ptpn4	5548.86	-0.266241	0.150861	-1.76481	0.0775962	0.455424	22.1685	24.6861	25.0954	25.5082	20.4794	20.6531	5510.76	0.175209	0.1574	1.11314	0.265647	0.999799	17.6351	18.783	14.9783	13.8219	19.3196	11.4464	not.dependent	not.dependent	STRA8.bound	not.STRA8.activated
Ptpn6	446.249	-1.21961	0.357903	-3.40766	0.000655233	0.0244335	4.47193	6.76009	4.40667	12.4515	11.5379	12.8606	892.687	-0.271313	0.236807	-1.14571	0.251915	0.999799	8.92399	16.0118	17.8394	13.7773	22.3266	14.2072	Meioc.downregulated	not.dependent	not.STRA8.bound	not.STRA8.activated
Ptpn7	158.661	-0.469894	0.628718	-0.747384	0.454832	0.865313	1.55818	2.05364	1.48276	4.6932	1.37683	1.77195	133.454	-0.277259	0.367516	-0.754413	0.450601	0.999799	1.31008	1.27665	1.61369	2.44294	0.870226	1.64928	not.dependent	not.dependent	not.STRA8.bound	not.STRA8.activated
Ptpn9	4099.93	-0.0290062	0.147429	-0.196747	0.844025	0.977034	41.5975	36.0657	32.892	42.5289	37.4151	39.3546	2743.33	0.0972222	0.115456	0.842075	0.399746	0.999799	23.5385	26.1072	23.6505	20.5569	23.2587	22.7853	not.dependent	not.dependent	STRA8.bound	not.STRA8.activated
Ptpra	8783.05	0.432565	0.122433	3.53309	0.000410737	0.017885	122.498	122.659	108.07	96.8882	81.4796	98.0251	5675.62	0.404204	0.126264	3.20126	0.00136829	0.0670265	62.1094	88.0795	66.0264	53.1089	54.3733	50.5804	Meioc.upregulated	not.dependent	STRA8.bound	not.STRA8.activated
Ptprb	1762.37	0.0691675	0.188505	0.366927	0.713673	0.951333	4.96947	5.46523	5.8909	5.06479	6.75641	4.92308	699.509	-0.10897	0.15251	-0.714512	0.474911	0.999799	2.05407	2.05193	1.64777	1.92521	2.22847	1.83633	not.dependent	not.dependent	not.STRA8.bound	not.STRA8.activated
Ptprd	10013.1	0.263506	0.11136	2.36626	0.017969	0.220336	38.4288	50.3014	46.8891	42.9083	39.4612	36.048	6975.44	0.109614	0.177039	0.619155	0.535814	0.999799	32.7034	27.5972	20.3511	25.4293	28.7158	20.1218	not.dependent	not.dependent	not.STRA8.bound	not.STRA8.activated
Ptpre	666.079	-0.155365	0.297965	-0.52142	0.602074	0.920258	4.6899	6.36695	5.88404	6.25864	8.38613	4.01777	661.928	-0.0112305	0.178878	-0.062783	0.949939	0.999799	5.2508	4.27325	3.65057	4.33635	4.71511	3.93019	not.dependent	not.dependent	not.STRA8.bound	not.STRA8.activated
Ptprf	21279.8	0.133845	0.109993	1.21685	0.223661	0.690653	98.739	103.767	115.762	105.829	91.6034	109.952	11611.9	-0.00739277	0.126054	-0.0586475	0.953233	0.999799	52.289	62.5433	47.4553	53.36	59.7515	44.9818	not.dependent	not.dependent	not.STRA8.bound	not.STRA8.activated
Ptprg	7781.94	0.0187626	0.154941	0.121095	0.903616	0.988799	22.7035	29.8462	35.5579	32.4387	30.7039	29.3681	4558.44	0.0439716	0.144948	0.303362	0.761614	0.999799	23.0723	25.3878	19.8427	19.6104	26.4488	18.9186	not.dependent	not.dependent	not.STRA8.bound	not.STRA8.activated
Ptprj	2949.11	-0.529157	0.156488	-3.38146	0.000721013	0.0263611	11.5208	11.3278	11.9	18.2665	15.3399	19.4717	1042.2	0.148644	0.137199	1.08341	0.278625	0.999799	4.68282	5.15714	5.18354	4.27437	4.95942	4.03884	Meioc.downregulated	not.dependent	not.STRA8.bound	not.STRA8.activated
Ptprk	4480.46	0.212555	0.13091	1.62367	0.104446	0.521806	35.7526	33.8138	33.1807	29.9883	33.1758	28.2923	2495.49	0.0171185	0.14518	0.117912	0.906138	0.999799	16.7193	17.5608	11.6688	14.8603	16.7317	12.3895	not.dependent	not.dependent	not.STRA8.bound	not.STRA8.activated
Ptprm	2263.05	-0.135608	0.175168	-0.77416	0.438836	0.855687	14.0593	15.4679	15.7373	16.0566	19.6241	16.7482	639.471	-0.0534744	0.153799	-0.347691	0.728072	0.999799	4.16269	4.79463	3.95215	3.9104	4.66826	4.39146	not.dependent	not.dependent	not.STRA8.bound	not.STRA8.activated
Ptpro	3179.9	0.151576	0.25654	0.590848	0.554622	0.90759	31.5973	26.0478	15.157	24.0163	18.0425	27.7045	1383.82	-0.0832285	0.168237	-0.494709	0.620805	0.999799	13.873	12.8123	10.0843	13.3727	12.4976	13.9563	not.dependent	not.dependent	not.STRA8.bound	not.STRA8.activated
Ptprs	27007.1	0.0350252	0.10974	0.319165	0.749601	0.959569	172.26	156.804	188.42	166.94	194.065	170.405	14556	-0.126262	0.113275	-1.11465	0.264999	0.999799	70.6032	90.2853	76.5021	85.2558	87.6033	79.097	not.dependent	not.dependent	not.STRA8.bound	not.STRA8.activated
Ptpru	187.649	0.19434	0.612438	0.317321	0.751	0.959783	1.56323	1.21529	1.96284	1.90971	0.451205	1.73654	150.721	0.450757	0.265519	1.69764	0.0895754	0.898637	1.03972	1.26321	1.20858	0.704524	0.790065	0.978309	not.dependent	not.dependent	not.STRA8.bound	not.STRA8.activated
Ptrh1	195.003	0.0321745	0.493439	0.0652045	0.948011	0.991122	8.3259	10.7282	12.5639	10.0916	9.7883	13.099	167.907	-0.251304	0.275937	-0.910728	0.362439	0.999799	8.24384	6.26686	9.66528	9.64552	8.46642	9.98065	not.dependent	not.dependent	not.STRA8.bound	not.STRA8.activated
Ptrh2	1260.23	0.433555	0.3129	1.3856	0.165869	0.612851	16.4313	18.0036	18.2015	16.9547	6.87385	17.0272	1931.01	-0.0368363	0.132173	-0.278697	0.780477	0.999799	22.1911	20.3971	22.9388	22.0412	23.5122	20.5195	not.dependent	not.dependent	not.STRA8.bound	not.STRA8.activated
Ptrhd1	851.695	0.170406	0.291672	0.584238	0.55906	0.909101	8.66143	6.69438	10.5683	9.30309	6.072	8.87077	569.763	-0.199266	0.160836	-1.23894	0.215369	0.999799	4.88029	4.62112	5.10231	5.30918	5.96159	5.1458	not.dependent	not.dependent	not.STRA8.bound	not.STRA8.activated
Pts	473.032	0.135418	0.433715	0.312228	0.754867	0.960274	27.0354	31.0904	23.3007	30.2281	10.1305	26.4485	1620.35	-0.0208949	0.129037	-0.161929	0.871361	0.999799	90.7787	96.8622	91.2331	89.8156	87.2946	84.6093	not.dependent	not.dependent	not.STRA8.bound	not.STRA8.activated
Pttg1	833.977	-0.313381	0.305236	-1.02669	0.304569	0.769821	23.3459	39.8752	31.2381	45.7987	23.719	44.9162	1681.86	-0.188293	0.122197	-1.5409	0.123342	0.999799	86.6601	84.5884	87.7658	94.2346	102.457	85.9195	not.dependent	not.dependent	not.STRA8.bound	not.STRA8.activated
Pttg1ip	12508.6	-0.0345054	0.101954	-0.338441	0.735031	0.955441	366.883	366.79	497.47	285.505	491.041	405.1	8142.43	0.353258	0.11333	3.11706	0.00182661	0.0830697	138.235	173.836	147.968	119.555	114.23	116.715	not.dependent	not.dependent	not.STRA8.bound	not.STRA8.activated
Puf60	4460.99	-0.0508241	0.133138	-0.381741	0.702653	0.947881	89.9079	99.7969	106.315	113.837	104.27	106.114	8423.39	-0.0363885	0.107203	-0.339436	0.734282	0.999799	170.759	189.111	185.958	172.921	183.337	185.887	not.dependent	not.dependent	not.STRA8.bound	not.STRA8.activated
Pum1	8017.24	-0.0221275	0.111054	-0.199249	0.842068	0.976953	55.8523	56.0642	54.7722	61.4986	54.0277	62.3778	5244.92	-0.0498415	0.11449	-0.435334	0.66332	0.999799	33.6074	40.8269	35.7634	37.2957	40.9752	33.8853	not.dependent	not.dependent	STRA8.bound	not.STRA8.activated
Pum2	15336	-0.573869	0.109959	-5.21892	1.8e-07	4.1e-05	73.1909	71.5765	66.5348	117.182	99.1504	111.989	11184.3	0.118227	0.115862	1.02041	0.307534	0.999799	63.3508	65.1298	61.6759	57.2161	66.0621	49.3576	Meioc.downregulated	not.dependent	not.STRA8.bound	not.STRA8.activated
Pum3	4951.52	0.14853	0.159678	0.930184	0.352276	0.807502	54.945	59.2864	48.5675	58.2861	41.5445	54.86	4049.58	-0.161584	0.123088	-1.31275	0.189269	0.999799	34.766	40.5614	39.8215	42.7572	47.3769	35.9743	not.dependent	not.dependent	not.STRA8.bound	not.STRA8.activated
Pura	1497.72	0.250294	0.213689	1.1713	0.241479	0.710888	18.0223	23.4685	19.4233	19.915	15.005	18.8495	850.734	0.433763	0.189334	2.29099	0.0219642	0.45099	8.57273	13.7298	11.4178	7.45032	10.0989	6.73551	not.dependent	not.dependent	STRA8.bound	not.STRA8.activated
Purb	7535.73	-0.131596	0.111684	-1.17829	0.238682	0.709545	31.3055	30.4003	28.7	35.0387	33.871	34.5917	5951.18	0.078922	0.149563	0.527685	0.597718	0.999799	25.7311	24.8766	18.9612	21.7202	25.8016	17.1729	not.dependent	not.dependent	not.STRA8.bound	not.STRA8.activated
Purg	1108.74	-0.194489	0.214564	-0.90644	0.364703	0.816553	28.2802	29.3469	29.5607	30.9661	35.4245	36.6312	763.666	-0.116186	0.141254	-0.822534	0.410773	0.999799	15.0282	16.9997	15.6744	16.4512	17.2222	16.5836	not.dependent	not.dependent	not.STRA8.bound	not.STRA8.activated
Pus1	932.981	0.204452	0.250104	0.817468	0.413661	0.842304	26.1642	26.6042	26.2745	29.9324	25.7418	21.5186	1077.64	-0.43339	0.153837	-2.8172	0.00484445	0.171254	19.7641	22.3319	25.1557	30.3144	27.3727	31.371	not.dependent	not.dependent	not.STRA8.bound	not.STRA8.activated
Pus10	3206.18	0.0344092	0.161876	0.212565	0.831666	0.975118	53.046	55.0439	49.4932	61.9695	45.0869	58.5555	2371.11	0.0329022	0.109802	0.29965	0.764444	0.999799	23.2055	25.6956	22.7873	23.6912	24.072	21.7053	not.dependent	not.dependent	not.STRA8.bound	not.STRA8.activated
Pus3	759.117	0.112953	0.325809	0.346687	0.728827	0.953995	16.0391	14.7276	14.7928	18.2961	8.69501	17.2796	1302.72	-0.126687	0.144482	-0.876841	0.380573	0.999799	23.7452	22.0736	22.3094	24.0618	28.5041	20.5349	not.dependent	not.dependent	not.STRA8.bound	not.STRA8.activated
Pus7	1352.39	0.0476004	0.228261	0.208536	0.834811	0.975904	15.3143	13.2739	17.6596	19.1112	13.6401	14.3149	1825.16	-0.0698411	0.142662	-0.489555	0.624449	0.999799	18.4679	19.341	16.2426	19.2238	21.4858	15.1814	not.dependent	not.dependent	not.STRA8.bound	not.STRA8.activated
Pus7l	374.288	-0.0365144	0.40189	-0.0908568	0.927606	0.991122	3.40703	4.03887	6.86255	5.54478	4.91345	5.00325	400.035	-0.0754451	0.176137	-0.428332	0.668409	0.999799	4.5315	5.11623	4.48644	4.96831	5.50061	4.10113	not.dependent	not.dependent	not.STRA8.bound	not.STRA8.activated
Pusl1	511.461	-0.197905	0.340894	-0.580546	0.561547	0.90981	19.6926	14.8726	17.8898	18.3765	27.59	17.7089	566.875	-0.237268	0.170827	-1.38893	0.164853	0.999799	19.0807	19.6196	18.0931	20.8875	19.4684	24.2873	not.dependent	not.dependent	not.STRA8.bound	not.STRA8.activated
Pvr	979.432	-0.136968	0.248705	-0.550724	0.581823	0.916183	12.129	11.0465	13.3693	14.1138	16.504	11.6325	919.35	-0.244447	0.138854	-1.76046	0.0783298	0.847296	9.98754	12.5289	9.67168	12.1447	12.9497	11.8811	not.dependent	not.dependent	not.STRA8.bound	not.STRA8.activated
Pwp1	2620.2	-0.0623321	0.169082	-0.368649	0.712389	0.950392	38.3122	35.7013	35.7768	42.7091	33.6092	44.4804	2919.74	-0.152539	0.118636	-1.28578	0.19852	0.999799	37.9431	37.82	39.0929	42.3191	45.7404	37.0706	not.dependent	not.dependent	not.STRA8.bound	not.STRA8.activated
Pwp2	1629.52	-0.265466	0.216026	-1.22886	0.219123	0.685938	13.3746	13.5874	14.9756	21.0341	13.5561	18.8954	1264.18	-0.0251827	0.144011	-0.174867	0.861184	0.999799	12.0768	12.9424	9.94455	10.7958	13.3062	10.4587	not.dependent	not.dependent	not.STRA8.bound	not.STRA8.activated
Pwwp2a	1179.93	-0.287845	0.254568	-1.13072	0.258172	0.727312	17.0235	17.2804	12.893	20.094	26.2729	15.9405	1812.83	0.19231	0.159889	1.20277	0.229066	0.999799	22.0028	34.2774	26.5385	26.5214	25.5197	20.0756	not.dependent	not.dependent	STRA8.bound	not.STRA8.activated
Pwwp2b	1973.58	0.0161551	0.241881	0.0667896	0.946749	0.991122	31.614	22.5313	30.9063	26.7329	40.0191	23.7648	865.611	0.00107814	0.169246	0.00637023	0.994917	0.999799	12.7675	11.7861	11.0678	10.9701	10.4886	12.8663	not.dependent	not.dependent	not.STRA8.bound	not.STRA8.activated
Pxdc1	186.97	-0.181923	0.607298	-0.299561	0.764512	0.961419	1.89194	1.91802	3.68575	3.79572	3.93329	1.34128	148.17	-0.225538	0.270923	-0.832481	0.405137	0.999799	1.79518	1.85329	2.03592	2.00792	1.87274	2.57369	not.dependent	not.dependent	NA	NA
Pxdn	31007.4	0.161384	0.102615	1.57272	0.115784	0.542487	167.149	185.012	194.59	164.98	190.309	162.511	9206.41	-0.0237021	0.125788	-0.188429	0.85054	0.999799	52.5564	55.4272	41.6606	46.7828	55.3763	45.5246	not.dependent	not.dependent	not.STRA8.bound	not.STRA8.activated
Pxk	1457.11	-0.247087	0.23636	-1.04538	0.295847	0.761941	19.0443	14.2635	21.4054	27.4218	18.9309	22.1706	1339.41	-0.188304	0.13093	-1.4382	0.150376	0.999799	14.6278	18.7333	15.2705	16.9632	19.068	17.6185	not.dependent	not.dependent	not.STRA8.bound	not.STRA8.activated
Pxmp2	334.975	0.0195963	0.678485	0.0288825	0.976958	0.996333	9.89745	18.8388	17.91	22.8914	1.89167	24.0631	442.44	0.319003	0.189971	1.67922	0.0931084	0.916385	17.3483	24.1265	24.3499	16.5655	19.1269	15.5974	not.dependent	not.dependent	STRA8.bound	not.STRA8.activated
Pxmp4	1022.15	-0.226284	0.23709	-0.95442	0.339871	0.800021	14.5264	13.4139	18.3527	15.3439	19.3656	16.8537	1430.77	0.0513333	0.134542	0.381542	0.702801	0.999799	37.961	35.5333	38.467	33.2888	31.5827	33.2163	not.dependent	not.dependent	not.STRA8.bound	not.STRA8.activated
Pxn	5938.99	0.131662	0.157098	0.838085	0.401983	0.837636	54.1031	71.351	72.3288	61.0365	72.21	56.9429	3272.58	-0.0400044	0.11048	-0.362097	0.71728	0.999799	32.8047	37.805	30.3414	34.3813	34.3009	31.5579	not.dependent	not.dependent	not.STRA8.bound	not.STRA8.activated
Pxylp1	709.817	0.285797	0.355536	0.803849	0.421484	0.847479	9.57519	8.96746	12.3307	12.3187	5.03481	9.93836	644.348	0.0181321	0.146217	0.124008	0.901309	0.999799	7.62931	9.08045	7.34114	7.36598	8.42997	7.32096	not.dependent	not.dependent	not.STRA8.bound	not.STRA8.activated
Pycard	1091.12	0.216008	0.272781	0.791873	0.428435	0.850344	10.2765	11.09	13.4555	8.90743	14.1081	8.40945	760.474	-0.0599536	0.181274	-0.330735	0.740845	0.999799	7.96298	5.68488	6.71378	7.25478	6.7458	6.81516	not.dependent	not.dependent	not.STRA8.bound	not.STRA8.activated
Pycr1	843.308	0.397432	0.256091	1.55192	0.120682	0.55141	22.6699	18.7512	21.6933	15.0989	16.5395	19.2724	692.438	0.0432643	0.171283	0.25259	0.800585	0.999799	14.8428	13.9426	14.7839	12.5561	12.3689	15.7914	not.dependent	not.dependent	not.STRA8.bound	not.STRA8.activated
Pycr2	794.053	0.389987	0.312782	1.24684	0.212458	0.677488	15.4382	28.8953	28.7113	21.8744	18.6022	19.0026	1122.56	-0.0999454	0.188181	-0.531113	0.59534	0.999799	33.2919	25.2329	29.7635	30.9467	25.4698	35.4521	not.dependent	not.dependent	not.STRA8.bound	not.STRA8.activated
Pycrl	1395.51	0.0641405	0.221539	0.289522	0.772182	0.963018	44.3667	43.0979	57.9292	52.8253	42.0839	52.8333	1694.12	-0.0960738	0.140627	-0.683182	0.494492	0.999799	59.7376	51.7332	50.1482	59.3983	53.7789	54.3151	not.dependent	not.dependent	not.STRA8.bound	not.STRA8.activated
Pygb	21020.3	0.187134	0.103923	1.80069	0.071752	0.443401	211.947	208.679	207.116	181.321	214.679	186.738	9761.75	0.0122854	0.141437	0.0868615	0.930782	0.999799	105.846	95.7286	73.2801	90.9766	94.1439	79.7987	not.dependent	not.dependent	not.STRA8.bound	not.STRA8.activated
Pygl	2755.57	-0.0692167	0.216808	-0.319253	0.749534	0.959569	32.7214	26.6663	44.6114	33.098	45.8938	36.1116	2078.94	-0.0200515	0.132807	-0.150983	0.87999	0.999799	27.8335	28.2935	22.1014	26.2228	25.0289	25.7455	not.dependent	not.dependent	not.STRA8.bound	not.STRA8.activated
Pygm	1646.79	0.311391	0.221179	1.40787	0.15917	0.602344	19.8033	22.0985	29.8245	18.5241	20.3812	22.2764	1021.53	-0.0465139	0.155093	-0.29991	0.764246	0.999799	14.2605	15.5007	11.1194	14.2618	12.8359	13.2771	not.dependent	not.dependent	not.STRA8.bound	not.STRA8.activated
Pygo1	3785.36	0.0648426	0.158416	0.409318	0.682306	0.943099	18.7173	15.8301	17.2773	19.2516	14.4829	18.1722	2472.79	0.0245059	0.124064	0.197526	0.843416	0.999799	10.5286	11.1752	9.02193	10.6178	10.3656	8.52167	not.dependent	not.dependent	not.STRA8.bound	not.STRA8.activated
Pygo2	3496.49	-0.0729733	0.166948	-0.437101	0.662038	0.937315	47.2756	39.3638	49.3342	47.8857	57.984	46.2475	3098.13	-0.0712288	0.112552	-0.632854	0.526829	0.999799	35.9346	36.8817	34.9137	35.8521	35.7846	37.9254	not.dependent	not.dependent	not.STRA8.bound	not.STRA8.activated
Pym1	1093.15	0.104995	0.236845	0.443307	0.657543	0.935611	48.9408	47.2455	50.7501	51.1735	54.9087	38.1225	1390.82	0.0130021	0.160083	0.0812209	0.935266	0.999799	59.5424	50.2166	53.0584	48.6042	49.3489	59.5692	not.dependent	not.dependent	not.STRA8.bound	not.STRA8.activated
Pyroxd1	833.252	0.522337	0.422958	1.23496	0.216844	0.683372	13.5971	12.4048	11.6551	15.2602	3.2629	9.18795	1066.22	0.0759944	0.146834	0.517552	0.604771	0.999799	13.3433	16.0877	11.2421	12.1991	12.6972	12.558	not.dependent	not.dependent	not.STRA8.bound	not.STRA8.activated
Pyroxd2	1140.88	0.374039	0.299134	1.25041	0.211151	0.676079	11.4174	13.6175	22.9402	13.3921	15.3004	10.4862	2226.04	-0.0564785	0.128179	-0.440621	0.659488	0.999799	26.7122	28.9445	23.1128	28.6231	25.4162	25.1403	not.dependent	not.dependent	not.STRA8.bound	not.STRA8.activated
Pyurf	1468.48	-0.128662	0.238556	-0.539339	0.589653	0.919136	13.6757	15.2739	14.152	15.2525	21.121	12.8397	1721.62	-0.0847555	0.124013	-0.683439	0.494329	0.999799	17.1191	16.4836	14.5915	17.1373	17.6909	15.2088	not.dependent	not.dependent	not.STRA8.bound	not.STRA8.activated
Qars	9979.93	0.134174	0.129798	1.03372	0.301268	0.766643	141.272	178.956	173.559	173.835	142.556	160.879	8496.12	0.000114884	0.110937	0.00103557	0.999174	0.999799	133.796	127.551	118.448	128.687	127.033	115.961	not.dependent	not.dependent	not.STRA8.bound	not.STRA8.activated
Qdpr	2548.37	0.0302068	0.157106	0.19227	0.84753	0.977659	100.216	91.8081	102.179	104.013	95.5063	110.99	4137.25	-0.0534509	0.125	-0.427609	0.668936	0.999799	121.956	137.978	133.928	129.483	125.71	147.004	not.dependent	not.dependent	not.STRA8.bound	not.STRA8.activated
Qk	25336.2	-0.175445	0.088043	-1.99272	0.0462926	0.363955	178.445	167.584	187.141	209.567	211.528	207.872	8947.4	0.13358	0.139463	0.957818	0.338154	0.999799	59.5602	67.0707	56.1973	48.4813	68.653	46.0473	not.dependent	not.dependent	STRA8.bound	not.STRA8.activated
Qpct	147.656	-0.140301	0.989855	-0.141739	0.887286	0.986575	3.08428	3.96048	1.23633	6.30084	0.0722855	3.34834	138.697	0.00907011	0.27817	0.0326064	0.973988	0.999799	2.72186	2.67226	2.50547	2.01049	2.82982	2.84569	not.dependent	not.dependent	not.STRA8.bound	not.STRA8.activated
Qpctl	1321.66	0.0323977	0.242689	0.133495	0.893802	0.987585	17.8561	24.1905	16.5587	24.0633	19.5747	17.0077	816.264	0.176865	0.142907	1.23762	0.215856	0.999799	12.0914	12.9448	10.7395	9.86586	10.2746	10.5116	not.dependent	not.dependent	not.STRA8.bound	not.STRA8.activated
Qprt	235.316	0.618784	0.530268	1.16693	0.24324	0.711791	5.29233	3.44389	8.97466	5.22173	2.72396	4.24632	207.246	-0.052168	0.241731	-0.21581	0.829136	0.999799	3.72608	4.08218	3.99755	3.24821	3.90985	4.71295	not.dependent	not.dependent	not.STRA8.bound	not.STRA8.activated
Qrich1	15829.8	0.242353	0.120669	2.00842	0.0445989	0.357313	292.144	274.102	229.75	255.848	206.665	281.455	6290.36	0.195287	0.111488	1.75163	0.0798366	0.857643	65.3045	82.9179	73.1996	61.0278	68.1916	58.8702	not.dependent	not.dependent	STRA8.bound	not.STRA8.activated
Qrsl1	728.98	0.00436151	0.341658	0.0127657	0.989815	0.998288	17.1193	13.224	13.5039	18.0155	8.79632	19.3219	897.909	0.00999235	0.182839	0.0546511	0.956416	0.999799	13.6355	20.3684	17.8323	17.5483	19.7886	12.8331	not.dependent	not.dependent	not.STRA8.bound	not.STRA8.activated
Qser1	5779.67	-0.245111	0.146091	-1.6778	0.0933869	0.494777	19.8407	22.574	18.32	26.4335	21.6971	27.4089	4360.89	0.0602401	0.155402	0.38764	0.698283	0.999799	14.2553	17.7726	15.8059	14.7133	19.0882	11.2939	not.dependent	not.dependent	not.STRA8.bound	not.STRA8.activated
Qsox1	10387.5	0.371745	0.129782	2.86439	0.00417814	0.0882734	164.772	190.9	168.067	139.585	160.233	124.933	6491.82	0.0480623	0.145477	0.330378	0.741114	0.999799	97.5002	89.3718	66.841	83.137	73.5848	79.0354	not.dependent	not.dependent	not.STRA8.bound	not.STRA8.activated
Qsox2	2437.51	-0.0762044	0.181078	-0.420839	0.673873	0.941072	29.1468	28.2759	22.4405	26.5165	27.9996	31.7814	1295.16	0.245163	0.147909	1.65753	0.0974129	0.931775	12.2675	17.6773	13.0849	10.7646	13.3354	10.9462	not.dependent	not.dependent	STRA8.bound	not.STRA8.activated
Qtrt1	372.589	0.281445	0.356243	0.790035	0.429507	0.851152	11.6314	15.1003	13.399	10.8093	11.9537	12.388	889.784	-0.30279	0.159673	-1.89632	0.0579182	0.744942	27.0302	25.014	26.7368	33.8956	27.8766	32.5857	not.dependent	not.dependent	not.STRA8.bound	not.STRA8.activated
Qtrt2	1399.66	0.0671966	0.202135	0.332435	0.739561	0.955996	16.8129	19.7087	19.3234	20.992	17.2344	17.717	1667.14	-0.0711232	0.11985	-0.593435	0.55289	0.999799	19.2383	22.2073	19.0651	20.7504	22.8045	18.5267	not.dependent	not.dependent	not.STRA8.bound	not.STRA8.activated
R3hcc1	1956.63	0.00799354	0.227605	0.0351203	0.971984	0.99614	37.5904	50.3425	58.662	48.7929	61.4962	40.7996	1475.89	-0.00274644	0.137823	-0.0199273	0.984101	0.999799	35.7559	33.1071	29.6935	31.5933	30.6049	33.3117	not.dependent	not.dependent	not.STRA8.bound	not.STRA8.activated
R3hcc1l	2028.92	-0.264638	0.187322	-1.41274	0.157731	0.601284	16.3066	16.3652	15.4786	20.0187	23.5242	17.3748	1709.82	0.137948	0.124286	1.10992	0.267032	0.999799	25.5512	26.0883	24.6305	22.655	22.2978	22.8103	not.dependent	not.dependent	not.STRA8.bound	not.STRA8.activated
R3hdm1	6310.81	0.0270856	0.134947	0.200713	0.840923	0.976953	48.2845	46.2182	47.2283	42.6254	54.8431	49.5104	6457.7	0.157789	0.157886	0.999384	0.317609	0.999799	36.6279	62.2144	49.7095	43.9204	48.111	36.9893	not.dependent	not.dependent	STRA8.bound	not.STRA8.activated
R3hdm2	6390.02	0.0402992	0.118497	0.340087	0.733791	0.954984	58.1222	64.6121	59.7752	63.3438	60.9551	64.2557	5658.4	0.0114173	0.115799	0.098596	0.921459	0.999799	46.4871	60.6932	54.154	51.7584	52.3172	51.8895	not.dependent	not.dependent	not.STRA8.bound	not.STRA8.activated
R3hdm4	7133.76	-0.0763057	0.124757	-0.611637	0.540778	0.90337	142.269	167.429	157.174	178.944	183.026	157.226	3799.22	-0.1191	0.120791	-0.985998	0.324134	0.999799	75.3394	80.9657	77.2113	81.0907	78.0634	87.2424	not.dependent	not.dependent	not.STRA8.bound	not.STRA8.activated
Rab10	15599.3	-0.070667	0.118086	-0.598435	0.54955	0.90633	155.636	151.128	166.007	168.498	198.539	154.358	5923.93	0.0378738	0.108106	0.350339	0.726084	0.999799	60.3193	60.192	52.277	54.6605	58.9565	51.053	not.dependent	not.dependent	STRA8.bound	not.STRA8.activated
Rab11a	7443.78	-0.127861	0.13594	-0.940569	0.346926	0.805019	157.166	168.415	117.086	185.913	133.702	151.419	6132.58	0.0867869	0.114189	0.760028	0.447238	0.999799	263.612	254.003	236.076	252.743	240.588	230.229	not.dependent	not.dependent	STRA8.bound	not.STRA8.activated
Rab11b	13900.2	0.0184819	0.118964	0.155357	0.87654	0.983882	216.238	229.125	189.845	221.906	215.5	200.423	8362.49	-0.0344561	0.126414	-0.272566	0.785187	0.999799	164.19	172.348	163.486	155.114	151.077	184.983	not.dependent	not.dependent	not.STRA8.bound	not.STRA8.activated
Rab11fip1	1492.51	-0.529043	0.228734	-2.31292	0.0207271	0.237015	8.97377	7.47613	9.68693	11.9932	9.01745	12.3397	819.312	-0.107747	0.211118	-0.510363	0.609797	0.999799	2.99675	5.12534	4.05458	4.02269	6.19509	2.59575	not.dependent	not.dependent	not.STRA8.bound	not.STRA8.activated
Rab11fip2	2601.64	-0.310344	0.192237	-1.61439	0.106444	0.527432	18.5767	19.2004	16.8429	22.4546	23.1784	19.7595	3477.07	0.0800282	0.12626	0.633838	0.526186	0.999799	23.2245	25.0934	19.5566	19.9104	24.779	17.9897	not.dependent	not.dependent	STRA8.bound	not.STRA8.activated
Rab11fip3	3479.36	-0.150456	0.192955	-0.779746	0.435541	0.853874	27.0585	27.2193	23.7409	27.3012	45.6994	24.3615	2574.47	-0.00152859	0.140578	-0.0108736	0.991324	0.999799	20.269	29.4984	24.1415	26.2455	23.1936	23.3928	not.dependent	not.dependent	not.STRA8.bound	not.STRA8.activated
Rab11fip4	3677.45	-0.211495	0.14189	-1.49056	0.136078	0.574761	18.2314	16.3365	16.7379	21.1081	19.15	22.6065	2590.72	-0.1643	0.129606	-1.26769	0.20491	0.999799	10.4722	13.8575	11.493	12.9787	14.6518	11.2982	not.dependent	not.dependent	not.STRA8.bound	not.STRA8.activated
Rab11fip5	5061.9	-0.0572638	0.159176	-0.359752	0.719033	0.95297	40.8679	39.0909	47.4136	44.0062	53.9758	39.1898	2882.58	-0.0512326	0.121075	-0.423149	0.672187	0.999799	22.711	24.4636	19.9244	21.5003	22.7649	22.8155	not.dependent	not.dependent	not.STRA8.bound	not.STRA8.activated
Rab12	3236.96	-0.230938	0.175953	-1.3125	0.189353	0.646406	59.0424	50.1345	60.6025	70.978	81.5365	57.514	2595.07	-0.0490871	0.130542	-0.376027	0.706897	0.999799	49.8462	44.9296	42.4941	46.1889	45.025	48.1054	not.dependent	not.dependent	not.STRA8.bound	not.STRA8.activated
Rab13	2755.7	0.177629	0.206255	0.861208	0.389123	0.831714	87.1512	111.27	114.105	84.5764	123.373	81.5704	1983.99	-0.135479	0.155694	-0.870158	0.384214	0.999799	83.5815	67.4285	58.475	77.7134	70.9549	75.7744	not.dependent	not.dependent	not.STRA8.bound	not.STRA8.activated
Rab14	10045.9	-0.0931912	0.155181	-0.600533	0.548151	0.906075	129.779	116.195	103.273	144.844	99.1863	145.487	8739.67	0.172134	0.103592	1.66166	0.0965807	0.928702	91.4801	110.258	96.5799	83.5964	92.9563	81.6846	not.dependent	not.dependent	STRA8.bound	not.STRA8.activated
Rab15	451.753	0.00960265	0.322194	0.0298039	0.976223	0.996333	5.44943	5.92723	5.08566	6.31174	5.86595	5.13219	363.547	0.0361351	0.199228	0.181375	0.856073	0.999799	4.30489	5.95853	3.41585	3.88653	4.12719	4.26968	not.dependent	not.dependent	not.STRA8.bound	not.STRA8.activated
Rab18	8330.01	-0.132881	0.137049	-0.96959	0.332251	0.794351	149.315	143.639	123.264	170.445	166.218	139.29	5958.19	0.0201533	0.104935	0.192056	0.847698	0.999799	97.9448	96.808	90.3877	95.1137	95.2356	85.2372	not.dependent	not.dependent	not.STRA8.bound	not.STRA8.activated
Rab19	30.6573	0.511532	1.33976	0.381807	0.702604	0.947881	0.291154	1.14945	1.42368	0.143337	1.53172	0.438084	45.4992	-0.466784	0.450944	-1.03513	0.30061	0.999799	1.24497	0.745851	0.932751	1.40063	1.18337	1.38383	not.dependent	not.dependent	NA	NA
Rab1a	19064.1	-0.322524	0.127744	-2.52477	0.0115773	0.171682	435.041	389.749	330.472	560.459	463.819	448.324	7941.51	-0.00474223	0.108048	-0.0438901	0.964992	0.999799	158.871	149.567	133.688	143.466	150.601	138.515	not.dependent	not.dependent	STRA8.bound	not.STRA8.activated
Rab1b	6867.11	0.0180939	0.130236	0.138931	0.889505	0.986802	158.066	168.532	180.051	159.367	179.514	190.95	5493.29	-0.00629019	0.128557	-0.0489292	0.960976	0.999799	130.574	126.101	114.554	116.882	112.308	130.772	not.dependent	not.dependent	not.STRA8.bound	not.STRA8.activated
Rab20	64.9521	1.65733	0.890071	1.86202	0.0626008	0.413352	2.93757	4.30312	2.05891	1.70434	0.469231	0.970451	71.7362	-0.249687	0.365483	-0.683171	0.494499	0.999799	1.61017	2.53598	2.13669	2.30887	2.08877	2.77403	not.dependent	not.dependent	not.STRA8.bound	not.STRA8.activated
Rab21	5603.57	-0.241841	0.163239	-1.48152	0.138469	0.577989	46.6045	37.7141	35.4343	47.6296	56.0677	44.7522	1966.32	0.00526959	0.147113	0.0358201	0.971426	0.999799	15.5208	19.5883	17.5929	15.4599	14.7645	18.7059	not.dependent	not.dependent	not.STRA8.bound	not.STRA8.activated
Rab22a	7011.76	0.194677	0.13235	1.47092	0.141312	0.581357	64.1888	68.2357	56.7633	62.3032	31.3287	62.707	3100.12	0.207511	0.114484	1.81257	0.0698977	0.810967	25.9323	29.8278	22.6548	19.24	21.1503	17.7501	not.dependent	not.dependent	STRA8.bound	not.STRA8.activated
Rab23	4016.78	-0.18378	0.127431	-1.44219	0.149249	0.589836	31.8821	31.5505	32.2491	38.1354	36.502	39.5216	1799.23	0.0570209	0.137853	0.413636	0.679141	0.999799	12.9175	15.7284	15.0347	15.2715	14.1433	11.5638	not.dependent	not.dependent	not.STRA8.bound	not.STRA8.activated
Rab24	1003.96	0.0254072	0.249703	0.10175	0.918955	0.990793	34.947	42.9414	43.1831	37.4507	50.0264	38.3565	1969.83	0.0138792	0.140294	0.0989298	0.921194	0.999799	62.8544	87.699	80.7032	73.9493	73.1588	74.8564	not.dependent	not.dependent	not.STRA8.bound	not.STRA8.activated
Rab26	100.138	0.395295	0.671273	0.588873	0.555946	0.90759	2.27188	2.74325	4.81265	2.35351	4.48538	2.64002	170.645	0.103617	0.280843	0.368952	0.712164	0.999799	3.34537	5.19035	6.00065	4.28722	4.86265	3.86089	not.dependent	not.dependent	not.STRA8.bound	not.STRA8.activated
Rab27a	350.733	-0.26601	0.418223	-0.636047	0.524745	0.899564	2.4136	4.42984	5.11776	4.77304	4.546	5.8811	468.666	-0.334368	0.244732	-1.36626	0.171858	0.999799	3.62827	5.6437	5.30171	4.77011	8.54475	4.77559	not.dependent	not.dependent	not.STRA8.bound	not.STRA8.activated
Rab27b	189.723	-0.2209	0.702459	-0.314467	0.753167	0.960114	2.59012	2.86297	0.52702	2.06898	3.23371	1.75796	173.995	0.0995332	0.27927	0.356404	0.721538	0.999799	2.27208	1.40316	1.49888	1.47365	1.66108	1.47777	not.dependent	not.dependent	not.STRA8.bound	not.STRA8.activated
Rab28	2206.48	-0.521615	0.172392	-3.02575	0.0024802	0.0621602	57.1098	67.2453	66.0887	84.024	92.1248	95.3516	2081.81	0.224365	0.122125	1.83718	0.0661829	0.791288	56.8654	54.5031	52.0717	46.8708	46.2201	44.6021	not.dependent	not.dependent	STRA8.bound	not.STRA8.activated
Rab29	290.733	0.0348548	0.457818	0.0761324	0.939314	0.991122	9.49975	14.1958	9.29356	11.0887	7.27369	15.5059	481.948	-0.146193	0.18641	-0.784258	0.432889	0.999799	15.6052	15.5474	16.7953	17.7841	14.9633	18.9737	not.dependent	not.dependent	not.STRA8.bound	not.STRA8.activated
Rab2a	6029.44	-0.164544	0.177106	-0.929073	0.352851	0.807706	115.502	116.928	77.5834	139.227	116.507	111.055	8173.63	-0.0602557	0.108627	-0.554701	0.579099	0.999799	142.463	140.261	126.166	142.532	136.956	136.615	not.dependent	not.dependent	not.STRA8.bound	not.STRA8.activated
Rab2b	2334.96	0.0286837	0.277322	0.103431	0.917621	0.990572	48.1743	59.3814	63.0345	45.359	87.5216	33.4862	1301.57	0.00792027	0.133158	0.0594802	0.95257	0.999799	20.2463	19.6868	18.5195	19.6677	18.49	19.2469	not.dependent	not.dependent	not.STRA8.bound	not.STRA8.activated
Rab30	1290.15	0.182033	0.224016	0.812589	0.416454	0.844326	14.2997	12.6135	12.5118	12.5123	12.8519	13.0777	1021.41	-0.0962912	0.13942	-0.690657	0.489781	0.999799	9.23343	7.78192	7.28574	9.6621	8.55708	7.49197	not.dependent	not.dependent	not.STRA8.bound	not.STRA8.activated
Rab31	3603.96	0.126743	0.152018	0.833736	0.40443	0.838547	42.361	36.1059	41.5825	34.5316	40.458	40.7059	2444.23	-0.0662561	0.125548	-0.527736	0.597683	0.999799	26.6228	24.9481	21.4088	24.885	25.9769	23.7086	not.dependent	not.dependent	not.STRA8.bound	not.STRA8.activated
Rab32	587.063	0.0591646	0.362479	0.163222	0.870343	0.982165	10.283	6.8575	15.5688	10.7414	12.6819	9.44765	715.756	-0.0542038	0.169051	-0.320637	0.748486	0.999799	12.8568	10.9355	12.79	11.2772	13.0143	12.9966	not.dependent	not.dependent	not.STRA8.bound	not.STRA8.activated
Rab33a	73.6577	-0.441007	0.926745	-0.475866	0.63417	0.926699	3.54575	2.88889	0.769643	1.48605	5.92117	2.8522	138.791	0.128546	0.302788	0.424541	0.671171	0.999799	5.85931	6.02385	5.01645	4.7344	3.7169	6.48858	not.dependent	not.dependent	not.STRA8.bound	not.STRA8.activated
Rab33b	1208.17	-0.221193	0.237682	-0.930627	0.352047	0.807502	14.0407	10.0807	10.6244	15.5866	12.3064	14.7466	1177.51	-0.00860537	0.132656	-0.06487	0.948277	0.999799	11.9086	11.7095	11.0485	11.4217	12.6607	10.0739	not.dependent	not.dependent	STRA8.bound	not.STRA8.activated
Rab34	2463.02	0.0319822	0.182698	0.175055	0.861036	0.979522	64.2247	79.5256	58.4829	77.7042	78.4658	59.4599	2957.38	-0.0984431	0.152266	-0.646519	0.517943	0.999799	84.5871	77.8172	69.5932	86.5902	76.2523	92.8324	not.dependent	not.dependent	not.STRA8.bound	not.STRA8.activated
Rab35	3935	0.0956459	0.188557	0.507253	0.611977	0.920421	48.3503	62.8058	55.8985	62.6043	40.5298	62.0891	2515.06	0.0482939	0.127016	0.380218	0.703784	0.999799	33.8596	33.8828	31.7533	30.8187	29.3595	33.1654	not.dependent	not.dependent	STRA8.bound	not.STRA8.activated
Rab36	1088.48	0.137188	0.267288	0.513261	0.607769	0.920284	12.6418	11.2808	16.2552	11.0349	16.106	11.6767	1191.22	0.00124977	0.135169	0.00924594	0.992623	0.999799	13.6946	14.3507	13.9081	12.8825	13.3528	14.1548	not.dependent	not.dependent	not.STRA8.bound	not.STRA8.activated
Rab38	114.377	-0.440497	0.747604	-0.589212	0.555719	0.90759	6.39233	2.00044	5.07033	1.73569	9.31442	2.23741	146.142	0.0239349	0.292966	0.0816985	0.934886	0.999799	4.97265	3.03285	3.9357	3.62571	3.64261	4.85249	not.dependent	not.dependent	not.STRA8.bound	not.STRA8.activated
Rab3a	334.946	-0.214612	0.472296	-0.454401	0.64954	0.93373	10.6104	6.65492	10.4954	9.14956	18.9468	7.31024	351.462	-0.183045	0.204466	-0.895233	0.370663	0.999799	10.2139	10.1194	9.74631	9.67127	9.58737	12.9035	not.dependent	not.dependent	not.STRA8.bound	not.STRA8.activated
Rab3b	703.506	-1.13277	0.402421	-2.8149	0.00487925	0.0984003	8.12912	21.1955	22.472	40.0921	60.0882	29.3262	323.955	0.206445	0.232897	0.886422	0.37539	0.999799	8.03407	15.6959	12.3463	9.29005	11.9887	8.89103	not.dependent	not.dependent	not.STRA8.bound	not.STRA8.activated
Rab3d	1631.59	-0.0449109	0.209421	-0.214453	0.830194	0.974584	21.6277	14.1115	37.0553	23.4057	16.6513	28.2492	796.711	-0.0366716	0.170396	-0.215214	0.8296	0.999799	7.99196	7.73579	6.89659	7.23691	6.58632	8.4503	not.dependent	not.dependent	not.STRA8.bound	not.STRA8.activated
Rab3gap1	3360.5	0.110846	0.167852	0.660379	0.509011	0.89244	28.1979	32.9361	25.272	26.467	31.6156	26.339	2279.89	0.143153	0.122238	1.1711	0.241559	0.999799	18.1658	22.2653	18.2636	18.4846	18.0136	15.2043	not.dependent	not.dependent	STRA8.bound	not.STRA8.activated
Rab3gap2	7063.69	0.113464	0.146712	0.77338	0.439298	0.855687	56.7507	58.9679	46.1776	56.3574	42.5638	57.6431	2946.55	0.175159	0.139825	1.2527	0.210315	0.999799	19.1173	27.1041	20.157	19.3328	21.5073	15.5047	not.dependent	not.dependent	not.STRA8.bound	not.STRA8.activated
Rab3il1	1698.92	0.482043	0.250228	1.92642	0.0540525	0.389007	22.3773	42.0071	32.9423	30.0189	18.3723	30.1783	1573.41	-0.105484	0.174734	-0.603681	0.546056	0.999799	33.058	22.2533	25.0581	26.1383	28.554	28.2249	not.dependent	not.dependent	not.STRA8.bound	not.STRA8.activated
Rab3ip	1027	-0.221866	0.258036	-0.859827	0.389885	0.831971	11.0186	15.1006	17.0371	17.6279	19.4849	18.2415	691.044	-0.120663	0.148362	-0.813302	0.416045	0.999799	10.9401	12.4211	11.8228	11.4408	13.0658	12.1677	not.dependent	not.dependent	STRA8.bound	not.STRA8.activated
Rab40b	254.31	-0.105601	0.430889	-0.245076	0.806397	0.970675	6.7374	4.96329	4.7576	6.48864	5.64965	6.54572	207.568	-0.302238	0.275888	-1.09551	0.273294	0.999799	4.48919	3.41562	3.70022	5.39955	3.36796	5.17941	not.dependent	not.dependent	not.STRA8.bound	not.STRA8.activated
Rab40c	2476.79	0.342897	0.162887	2.10512	0.0352808	0.319996	41.9679	47.5637	47.6013	35.8894	40.834	37.7082	1833.32	0.175946	0.132803	1.32486	0.185217	0.999799	27.2173	35.8209	30.1903	26.0111	25.8477	27.6985	not.dependent	not.dependent	not.STRA8.bound	not.STRA8.activated
Rab42	34.6665	0.778701	1.1688	0.66624	0.505258	0.890089	1.42872	4.31037	3.82884	1.50321	3.50617	0.903122	20.9887	0.304008	0.630599	0.482094	0.629739	0.999799	1.71507	1.35396	2.02671	0.991078	1.67908	1.3946	not.dependent	not.dependent	not.STRA8.bound	not.STRA8.activated
Rab43	732.423	0.397467	0.447265	0.888662	0.374185	0.822207	6.32514	10.3813	6.38359	7.57769	2.57399	7.60236	227.415	0.661035	0.312573	2.11482	0.0344455	0.573924	2.89625	4.73206	2.67829	2.16273	2.29638	2.62029	not.dependent	not.dependent	STRA8.bound	not.STRA8.activated
Rab4a	910.751	0.219402	0.271301	0.808703	0.418686	0.845612	30.1352	32.1037	27.4215	34.1138	20.2005	26.3817	742.122	-0.270686	0.161281	-1.67834	0.0932803	0.917025	21.373	20.9996	18.617	22.4428	22.5076	26.1817	not.dependent	not.dependent	not.STRA8.bound	not.STRA8.activated
Rab4b	939.183	0.433425	0.244933	1.76957	0.0767989	0.453758	42.9585	49.1769	43.5055	34.6787	40.9779	30.8406	1280.87	0.0113385	0.144313	0.0785684	0.937376	0.999799	48.4006	48.918	51.1407	51.4955	42.8825	48.4698	not.dependent	not.dependent	not.STRA8.bound	not.STRA8.activated
Rab5a	4578.92	-0.401303	0.124635	-3.21982	0.00128269	0.0395059	67.2197	65.7413	63.718	89.7718	88.2492	93.0654	3340.42	0.146556	0.118804	1.23359	0.217356	0.999799	55.991	54.9326	45.811	45.3946	48.3749	44.6824	Meioc.downregulated	not.dependent	STRA8.bound	not.STRA8.activated
Rab5b	7078.3	-0.115464	0.168999	-0.68322	0.494468	0.884593	79.2839	83.2057	78.9159	75.4478	117.395	81.8808	5129.37	0.229982	0.115714	1.9875	0.0468672	0.674787	67.7474	64.2642	56.3796	52.6705	53.1065	50.5628	not.dependent	not.dependent	STRA8.bound	not.STRA8.activated
Rab5c	11564.5	0.161476	0.101341	1.5934	0.11107	0.535929	252.969	280.426	271.833	250.93	251.379	258.746	5865.17	0.0501636	0.125744	0.398935	0.689941	0.999799	135.457	123.332	117.457	115.371	113.104	124.221	not.dependent	not.dependent	not.STRA8.bound	not.STRA8.activated
Rab6a	7563.04	0.212	0.108905	1.94664	0.0515774	0.382428	96.3571	97.1803	100.249	83.8339	92.067	90.4668	7004.4	0.36503	0.11229	3.25077	0.00115092	0.0590796	80.4604	103.199	87.7282	70.6557	71.9097	63.6723	not.dependent	not.dependent	STRA8.bound	not.STRA8.activated
Rab6b	1425.66	-0.946726	0.374752	-2.52627	0.011528	0.171261	5.29959	6.62047	9.241	16.7016	6.72043	22.104	1702.39	-0.575304	0.161458	-3.56318	0.000366389	0.0243478	9.8191	11.3321	12.3376	17.3734	16.923	13.8516	not.dependent	Stra8.downregulated	not.STRA8.bound	not.STRA8.activated
Rab7	11117.1	-0.102361	0.145899	-0.701588	0.482936	0.879508	263.424	300.802	301.452	274.845	460.382	239.129	7448.34	0.00147863	0.126943	0.011648	0.990706	0.999799	156.763	134.904	124.303	135.141	138.648	129.358	not.dependent	not.dependent	STRA8.bound	not.STRA8.activated
Rab7b	594.777	0.390169	0.303931	1.28374	0.199233	0.659391	6.44199	13.7136	20.6251	9.81842	16.8396	11.353	362.863	-0.14298	0.223616	-0.639398	0.522564	0.999799	5.66362	4.35325	3.61092	4.71698	5.32135	4.21817	not.dependent	not.dependent	not.STRA8.bound	not.STRA8.activated
Rab8a	6058.09	0.330476	0.118248	2.79477	0.00519365	0.102352	52.2786	53.8688	55.4281	45.8079	47.7141	41.8308	3830.11	0.0987561	0.120927	0.816662	0.414122	0.999799	32.457	29.9459	28.2548	28.4091	26.8637	27.2118	not.dependent	not.dependent	STRA8.bound	not.STRA8.activated
Rab8b	3656.97	-0.295705	0.145375	-2.03408	0.0419435	0.345135	26.2935	24.3179	22.7989	33.3545	31.6349	29.3994	2301.62	0.0500158	0.146498	0.34141	0.732795	0.999799	17.4652	16.2338	14.9668	14.9792	18.8085	12.5344	not.dependent	not.dependent	not.STRA8.bound	not.STRA8.activated
Rab9	1611.06	-0.5779	0.209741	-2.75531	0.00586372	0.110897	32.5676	35.3055	36.927	50.4261	65.9955	47.4356	2407.82	-0.100138	0.134651	-0.74369	0.457064	0.999799	59.2563	58.8562	68.3696	63.7228	66.1505	65.726	not.dependent	not.dependent	not.STRA8.bound	not.STRA8.activated
Rabac1	1116.02	0.242513	0.22824	1.06254	0.287993	0.754785	75.4112	81.6216	75.5509	65.1481	61.9546	81.018	3704.11	-0.00235744	0.122247	-0.0192842	0.984614	0.999799	196.599	224.052	220.004	216.443	193.409	212.131	not.dependent	not.dependent	not.STRA8.bound	not.STRA8.activated
Rabep1	5018.11	-0.205989	0.137837	-1.49444	0.135061	0.57413	43.6057	41.3341	40.6308	43.6434	62.8264	44.2721	3535.37	0.0819542	0.116695	0.702294	0.482496	0.999799	22.5446	28.6993	21.8968	22.4481	26.6222	18.6068	not.dependent	not.dependent	STRA8.bound	not.STRA8.activated
Rabep2	1519.14	0.135013	0.267907	0.503957	0.614292	0.921375	28.8446	26.9014	32.1508	28.141	39.0512	18.4734	2388.53	0.0801394	0.126938	0.631326	0.527827	0.999799	41.8394	47.6631	41.6264	44.552	38.3436	36.9164	not.dependent	not.dependent	not.STRA8.bound	not.STRA8.activated
Rabepk	1503.08	0.188288	0.213605	0.881479	0.378059	0.825184	36.5373	43.1626	42.1408	32.1628	37.047	28.0268	1364.94	-0.144376	0.135169	-1.06811	0.285469	0.999799	34.7696	29.5789	30.0369	34.2829	33.2837	35.0742	not.dependent	not.dependent	not.STRA8.bound	not.STRA8.activated
Rabgap1	7269.07	0.222231	0.136312	1.63032	0.103035	0.518677	58.9406	62.0269	50.036	56.0691	45.667	52.3598	4945.88	0.149291	0.119235	1.25208	0.210542	0.999799	34.2572	41.1441	33.1355	34.0485	34.597	27.0075	not.dependent	not.dependent	STRA8.bound	not.STRA8.activated
Rabgap1l	2993.27	0.175885	0.17386	1.01165	0.311706	0.777625	32.3518	32.4561	22.5531	23.4721	23.5009	28.2128	1651.5	0.263735	0.139406	1.89185	0.0585111	0.749755	10.8675	16.1534	11.9856	10.2032	11.4967	8.16663	not.dependent	not.dependent	STRA8.bound	not.STRA8.activated
Rabgef1	1891.3	-0.142186	0.172323	-0.825114	0.409307	0.839936	25.5168	23.5061	26.7062	31.3173	28.1039	28.5289	1116.74	0.212682	0.130552	1.6291	0.103292	0.955721	14.7063	16.9314	15.3389	13.4968	12.7213	13.1143	not.dependent	not.dependent	not.STRA8.bound	not.STRA8.activated
Rabggta	1040.42	0.189115	0.283022	0.6682	0.504006	0.890034	17.5778	22.0554	17.2505	22.2385	11.2268	21.5856	1143.89	0.167549	0.14403	1.16329	0.24471	0.999799	18.8134	23.7867	21.6244	18.4406	16.4027	18.5074	not.dependent	not.dependent	not.STRA8.bound	not.STRA8.activated
Rabggtb	1717.27	-0.0321815	0.202431	-0.158975	0.873689	0.98295	50.5125	56.7183	50.1725	59.5099	64.1763	46.3126	2510.23	-0.130892	0.139948	-0.935292	0.349638	0.999799	78.0788	63.5566	70.6873	77.7732	74.9404	74.3402	not.dependent	not.dependent	not.STRA8.bound	not.STRA8.activated
Rabif	1610.73	0.0029894	0.222596	0.0134297	0.989285	0.998224	23.3257	20.391	20.4729	25.5411	16.8303	25.0912	1799.49	-0.0366248	0.130311	-0.281056	0.778667	0.999799	22.8855	21.1815	22.7309	23.7055	22.4271	20.9604	not.dependent	not.dependent	not.STRA8.bound	not.STRA8.activated
Rabl2	819.171	0.641182	0.410031	1.56374	0.117879	0.546689	16.3395	32.4774	39.3285	26.612	7.6139	23.299	1249.66	-0.0312524	0.141641	-0.220645	0.825369	0.999799	33.5731	29.5628	31.9222	32.0704	29.2123	32.5182	not.dependent	not.dependent	not.STRA8.bound	not.STRA8.activated
Rabl3	1016.27	-0.122321	0.251227	-0.486895	0.626333	0.924713	19.9453	16.8953	19.3558	24.6949	16.3706	23.2314	1347.73	0.216166	0.127412	1.6966	0.0897731	0.899837	24.1885	27.3359	26.364	21.1813	24.2635	20.1776	not.dependent	not.dependent	not.STRA8.bound	not.STRA8.activated
Rabl6	6185.55	0.0368333	0.155417	0.236996	0.81266	0.972	59.0804	78.0506	84.135	76.2324	82.5775	69.7332	5045.69	0.0735115	0.103306	0.711592	0.476717	0.999799	56.8818	65.8926	57.9979	56.6124	56.2273	53.4425	not.dependent	not.dependent	STRA8.bound	not.STRA8.activated
Rac1	14470.8	-0.0803145	0.0984184	-0.816052	0.414471	0.842386	218.354	202.85	211.748	218.716	231.636	225.003	9834.46	-0.0397746	0.126495	-0.314435	0.75319	0.999799	151.776	136.615	137.022	136.877	137.938	150.381	not.dependent	not.dependent	STRA8.bound	not.STRA8.activated
Rac2	563.63	0.0462222	0.427036	0.108239	0.913806	0.990296	4.30602	11.9912	5.92943	9.577	8.10988	5.06898	549.664	-0.133382	0.230311	-0.57914	0.562495	0.999799	6.79938	4.76077	7.43084	6.79526	5.70179	7.8696	not.dependent	not.dependent	not.STRA8.bound	not.STRA8.activated
Rac3	1119.96	0.0124976	0.225292	0.0554727	0.955762	0.992449	61.4857	46.9018	48.1158	53.7796	55.3464	55.8575	535.575	-0.0222433	0.208584	-0.10664	0.915075	0.999799	21.6253	24.7915	25.3342	22.7363	18.2796	29.1559	not.dependent	not.dependent	not.STRA8.bound	not.STRA8.activated
Racgap1	8313.13	-0.110738	0.114516	-0.967012	0.333538	0.795432	107.554	103.388	92.6657	115.003	115.467	116.472	3382.37	0.029406	0.130444	0.225429	0.821645	0.999799	36.842	45.2628	41.1584	34.2285	44.9343	38.9344	not.dependent	not.dependent	not.STRA8.bound	not.STRA8.activated
Rack1	68551.4	0.188025	0.106163	1.77109	0.0765462	0.453362	2122.42	2310.94	2087.17	1994.8	1787.21	2279.48	82323.5	-0.0662994	0.123271	-0.537835	0.590691	0.999799	2231.75	2194.46	2527.17	2337.56	2312.39	2441.87	not.dependent	not.dependent	not.STRA8.bound	not.STRA8.activated
Rad1	1330.24	0.109946	0.199471	0.551189	0.581504	0.916078	36.063	39.7676	34.7656	35.5844	38.0715	33.5378	1434.54	0.12312	0.131187	0.938508	0.347983	0.999799	32.3159	40.1157	38.2844	32.0767	33.5919	32.8344	not.dependent	not.dependent	not.STRA8.bound	not.STRA8.activated
Rad17	1946.8	0.30725	0.197839	1.55303	0.120416	0.55141	31.7923	31.8321	27.1537	28.3105	21.2512	27.5756	2092.69	0.0840739	0.149726	0.56152	0.574443	0.999799	21.3743	31.1159	27.8847	24.4191	27.5426	20.9379	not.dependent	not.dependent	STRA8.bound	not.STRA8.activated
Rad18	1582.91	-0.268609	0.207171	-1.29655	0.194785	0.654774	24.1643	21.3019	19.1639	27.4207	25.4688	29.7382	1408.26	0.17706	0.189754	0.933104	0.350766	0.999799	15.8555	24.6985	21.1566	17.4542	22.7116	13.2561	not.dependent	not.dependent	not.STRA8.bound	not.STRA8.activated
Rad21	16438.7	-0.574688	0.120665	-4.76269	1.91e-06	0.000286141	121.128	127.998	143.843	230.107	174.549	212.199	9980.11	-0.057156	0.137914	-0.414431	0.678558	0.999799	95.6215	91.7715	88.5364	81.5132	116.25	84.4102	Meioc.downregulated	not.dependent	not.STRA8.bound	not.STRA8.activated
Rad21l	1934.3	2.83491	0.354936	7.9871	1.38e-15	2.94e-12	92.4109	86.2456	60.834	4.86894	18.8765	11.5977	360.632	4.14445	0.786218	5.27138	1.35e-07	4.74e-05	4.6281	30.7948	12.5073	1.01664	0.475666	1.05644	Meioc.upregulated	Stra8.upregulated	not.STRA8.bound	not.STRA8.activated
Rad23a	4625.33	0.0213808	0.156945	0.136231	0.891638	0.987585	89.6745	122.635	111.499	114.179	98.5839	121.74	2416.74	-0.0418201	0.133829	-0.312489	0.754669	0.999799	55.6679	48.1422	51.308	48.9931	54.4906	52.484	not.dependent	not.dependent	not.STRA8.bound	not.STRA8.activated
Rad23b	11185.2	-0.343027	0.127909	-2.68181	0.00732259	0.129814	85.8253	108.598	89.8314	140.924	120.7	117.279	9866.29	0.0553173	0.104697	0.528358	0.597251	0.999799	93.498	91.5681	85.8825	82.6862	91.1529	81.0132	not.dependent	not.dependent	STRA8.bound	not.STRA8.activated
Rad50	6452.83	-0.052391	0.123576	-0.423957	0.671597	0.940812	41.2586	45.9118	39.7248	48.4471	42.8275	47.3888	3462.58	0.13942	0.149245	0.934169	0.350217	0.999799	19.3262	27.3258	22.3969	20.85	24.1884	16.2503	not.dependent	not.dependent	not.STRA8.bound	not.STRA8.activated
Rad51	2415.94	-0.0960123	0.224221	-0.428204	0.668503	0.939808	27.6674	27.9212	22.2444	27.0786	22.0559	38.5255	3513.87	0.520372	0.199785	2.60465	0.00919668	0.257642	27.7476	54.179	48.6468	27.8532	36.0278	24.7999	not.dependent	not.dependent	STRA8.bound	not.STRA8.activated
Rad51ap1	1161.9	-0.475687	0.237516	-2.00276	0.0452031	0.360046	21.8285	19.9279	17.5248	27.8321	36.4614	23.6285	1384.72	0.474575	0.143509	3.30693	0.000943248	0.0514948	28.0095	31.6677	34.2872	20.9178	23.921	20.7877	not.dependent	not.dependent	STRA8.bound	not.STRA8.activated
Rad51ap2	659.026	2.46176	0.391434	6.28907	3.19e-10	1.42e-07	14.1314	14.8285	8.0394	1.36491	3.29253	2.41701	320.558	3.29317	0.715391	4.60332	4.16e-06	0.000734961	1.79085	11.997	4.45407	0.51828	0.639074	0.608882	Meioc.upregulated	Stra8.upregulated	STRA8.bound	STRA8.activated
Rad51b	287.305	-1.07897	0.542942	-1.98727	0.0468929	0.366065	6.09489	2.80914	2.85382	4.94531	14.0795	7.07233	495.332	0.20571	0.172304	1.19388	0.232525	0.999799	8.8536	11.0976	11.4322	9.10747	8.39037	8.93067	not.dependent	not.dependent	not.STRA8.bound	not.STRA8.activated
Rad51c	1478.98	-0.21445	0.199917	-1.07269	0.283408	0.750756	17.8151	14.5348	17.9471	18.4358	26.296	16.6353	1333.08	0.269508	0.189714	1.4206	0.155434	0.999799	14.8335	24.1175	20.9458	16.5723	19.564	12.1394	not.dependent	not.dependent	STRA8.bound	not.STRA8.activated
Rad51d	1616.44	0.14034	0.187701	0.747679	0.454654	0.865313	54.9687	51.0278	58.8793	49.8365	64.0465	48.669	1224.65	0.0905379	0.131217	0.689988	0.490202	0.999799	23.4968	23.2688	20.7321	20.7238	20.935	21.5524	not.dependent	not.dependent	not.STRA8.bound	not.STRA8.activated
Rad52	523.639	0.0178236	0.314863	0.0566075	0.954858	0.992275	12.2139	15.9881	10.5311	13.8434	13.2864	12.1158	781.109	-0.145529	0.152899	-0.951795	0.341201	0.999799	18.0523	16.2662	18.8651	20.2926	19.0737	18.1367	not.dependent	not.dependent	not.STRA8.bound	not.STRA8.activated
Rad54b	470.998	-0.535965	0.309121	-1.73383	0.0829475	0.471165	4.88397	5.59275	4.95671	8.57627	16.7758	7.95359	1713.72	0.277952	0.210405	1.32103	0.18649	0.999799	17.4332	33.189	28.1907	20.1231	28.5006	14.1165	not.dependent	not.dependent	not.STRA8.bound	not.STRA8.activated
Rad54l	1897.97	-0.696895	0.198674	-3.50773	0.000451946	0.0187826	15.9264	18.6415	20.2878	27.244	29.0468	37.3213	1166.77	0.249513	0.184496	1.3524	0.176247	0.999799	12.9574	17.6325	17.6175	13.2242	16.6071	9.97476	Meioc.downregulated	not.dependent	not.STRA8.bound	not.STRA8.activated
Rad54l2	5948.33	0.0193684	0.158904	0.121887	0.902988	0.988799	22.2608	21.7113	23.507	26.7422	17.7503	25.8884	3090.44	0.0475048	0.142292	0.333854	0.73849	0.999799	10.8178	13.317	10.4362	10.5571	13.2026	8.80269	not.dependent	not.dependent	not.STRA8.bound	not.STRA8.activated
Rad9a	1095.93	0.305085	0.24215	1.2599	0.207705	0.671594	22.8178	25.6343	22.2902	22.7604	15.5991	22.2379	1149.22	-0.195049	0.143915	-1.35531	0.175319	0.999799	21.5787	20.0775	20.4916	23.5546	21.4916	23.9063	not.dependent	not.dependent	not.STRA8.bound	not.STRA8.activated
Rad9b	815.647	0.284432	0.314443	0.90456	0.365699	0.816631	21.3209	15.1392	12.0372	12.996	10.1711	18.8531	1397.21	0.110972	0.16622	0.667618	0.504377	0.999799	18.7827	30.4562	25.2251	23.363	20.1273	20.3125	not.dependent	not.dependent	STRA8.bound	not.STRA8.activated
Radil	355.636	0.17439	0.418209	0.416992	0.676684	0.941651	3.13009	5.52766	4.29866	4.85801	2.69427	4.54337	164.949	0.435314	0.292804	1.48671	0.137093	0.999799	1.3859	2.89048	2.10733	1.34877	1.57953	1.52654	not.dependent	not.dependent	STRA8.bound	not.STRA8.activated
Rae1	7751.26	0.267617	0.133052	2.01138	0.0442859	0.355674	203.227	221.417	176.399	160.704	185.637	182.327	3369.7	0.353191	0.154401	2.28749	0.0221672	0.452509	63.6991	102.842	90.5148	63.2209	68.3315	63.3443	not.dependent	not.dependent	STRA8.bound	not.STRA8.activated
Raet1d	108.505	0.908856	0.816404	1.11324	0.265604	0.735395	2.38428	5.69828	5.46456	3.5117	0.604528	3.15775	307.151	0.119963	0.227778	0.526668	0.598424	0.999799	8.08503	8.72554	11.3301	8.47238	8.17557	9.07823	not.dependent	not.dependent	not.STRA8.bound	not.STRA8.activated
Raet1e	216.997	-0.334695	0.528824	-0.632904	0.526797	0.900231	4.1498	6.70762	9.1258	7.76415	6.14001	11.6595	372.015	-0.100844	0.187878	-0.536752	0.591439	0.999799	12.0938	10.331	9.19489	10.225	11.1773	10.8916	not.dependent	not.dependent	not.STRA8.bound	not.STRA8.activated
Raf1	6970.32	-0.109217	0.12536	-0.871227	0.38363	0.828812	86.0608	74.1613	91.5447	94.9156	92.587	99.2306	4549.49	0.137061	0.114369	1.19841	0.230759	0.999799	53.0151	63.1495	54.078	50.4601	56.0718	44.2343	not.dependent	not.dependent	not.STRA8.bound	not.STRA8.activated
Rai1	4727.53	-0.0838799	0.159646	-0.525412	0.599297	0.920047	22.5559	24.7055	26.3159	26.6262	33.4151	23.3634	4677.97	0.0429201	0.167313	0.256526	0.797545	0.999799	21.4637	30.9307	21.7685	21.8568	29.2363	18.7113	not.dependent	not.dependent	STRA8.bound	not.STRA8.activated
Rai14	3527.68	-0.0457269	0.136319	-0.33544	0.737293	0.955697	24.4131	24.5567	27.6906	28.199	27.6778	27.57	4554.18	-0.0322723	0.110749	-0.291401	0.770745	0.999799	29.8124	34.8094	29.3494	31.703	34.3818	27.74	not.dependent	not.dependent	not.STRA8.bound	not.STRA8.activated
Rai2	94.8648	0.495919	0.784294	0.632312	0.527183	0.900231	2.49207	1.07329	2.64843	1.96163	0.642292	2.04614	86.7248	-0.0019342	0.35832	-0.00539795	0.995693	0.999799	1.90079	1.66127	0.992928	1.58195	1.28688	1.56569	not.dependent	not.dependent	not.STRA8.bound	not.STRA8.activated
Rala	7756.37	-0.108066	0.157058	-0.688066	0.491411	0.883378	90.4138	100.039	116.195	113.282	137.327	94.2138	3641.69	-0.0468603	0.128132	-0.365719	0.714575	0.999799	51.1381	45.7488	42.7858	45.162	47.6518	48.288	not.dependent	not.dependent	not.STRA8.bound	not.STRA8.activated
Ralb	4765.22	0.308924	0.14412	2.14352	0.0320718	0.303871	91.4887	102.56	80.9212	80.5909	71.8069	82.2778	4307.75	-0.0590702	0.153119	-0.385781	0.699659	0.999799	81.3502	63.4595	59.0815	64.2042	70.165	72.9769	not.dependent	not.dependent	not.STRA8.bound	not.STRA8.activated
Ralbp1	6619.93	-0.250755	0.157214	-1.59499	0.110714	0.535929	60.38	53.4452	63.1063	86.8564	57.5387	78.6498	3468.89	-0.0730043	0.11037	-0.66145	0.508324	0.999799	29.8926	34.3147	28.3024	30.1291	34.0973	30.5595	not.dependent	not.dependent	not.STRA8.bound	not.STRA8.activated
Ralgapa1	4030.41	-0.139217	0.134437	-1.03555	0.300411	0.765602	16.4263	19.4934	19.3142	22.3309	19.4645	20.8973	4850.75	0.120847	0.129784	0.931139	0.351782	0.999799	19.7189	24.7412	20.0519	19.9206	21.9997	15.6442	not.dependent	not.dependent	STRA8.bound	not.STRA8.activated
Ralgapa2	2548.76	0.580531	0.230472	2.51888	0.0117729	0.173663	14.1384	15.0312	9.9948	9.188	5.0058	10.5047	1495.22	0.599984	0.230268	2.6056	0.00917148	0.257357	3.08199	7.62536	5.65914	3.54475	3.91152	2.9832	not.dependent	not.dependent	STRA8.bound	not.STRA8.activated
Ralgapb	11503.5	0.0215123	0.146771	0.146571	0.883471	0.986334	63.2472	56.3912	44.6781	55.345	50.3977	63.7511	4123.88	0.485922	0.148914	3.26311	0.00110198	0.0569082	15.5675	23.6062	17.8742	13.1895	15.404	11.0532	not.dependent	not.dependent	STRA8.bound	not.STRA8.activated
Ralgds	4571.84	-0.0616691	0.139695	-0.441456	0.658883	0.93649	50.3979	45.1728	52.1556	50.5784	59.7596	51.6718	2322.18	0.0566213	0.114144	0.49605	0.619859	0.999799	23.6181	27.3168	23.6087	21.8164	24.5734	23.229	not.dependent	not.dependent	not.STRA8.bound	not.STRA8.activated
Ralgps1	1945.54	-0.561276	0.196717	-2.85322	0.00432792	0.0909694	9.91657	7.37414	11.7	14.5487	14.0602	15.6252	1104.27	0.0652613	0.16383	0.398347	0.690375	0.999799	5.14081	7.5185	6.64839	6.4323	6.5647	5.04743	not.dependent	not.dependent	not.STRA8.bound	not.STRA8.activated
Ralgps2	6033.22	-0.130733	0.125797	-1.03924	0.298693	0.764107	67.5162	60.9958	59.4022	70.1426	73.5071	76.2341	3854.45	0.152777	0.144095	1.06025	0.289032	0.999799	22.6889	39.2309	31.5186	24.6688	31.1839	20.8572	not.dependent	not.dependent	STRA8.bound	not.STRA8.activated
Raly	6744.28	0.196615	0.156174	1.25895	0.20805	0.671986	190.342	201.937	150.144	193.041	140.247	170.59	13319.4	0.0814577	0.104521	0.77934	0.435779	0.999799	302.172	347.783	327.875	291.566	295.346	305.891	not.dependent	not.dependent	STRA8.bound	not.STRA8.activated
Ramp1	207.189	0.785106	0.530729	1.4793	0.139061	0.579251	5.68631	3.5843	6.27273	5.19326	1.46686	4.35419	190.874	0.0691372	0.285483	0.242177	0.808643	0.999799	4.78385	6.08885	5.14232	5.5536	2.92039	6.40901	not.dependent	not.dependent	not.STRA8.bound	not.STRA8.activated
Ramp2	3344.66	0.148005	0.173022	0.855413	0.392322	0.833057	155.156	139.999	152.115	130.299	167.805	127.57	1762.16	-0.0949563	0.150125	-0.632516	0.52705	0.999799	75.0832	70.1807	63.445	71.7779	64.3475	82.2109	not.dependent	not.dependent	not.STRA8.bound	not.STRA8.activated
Ramp3	94.9867	0.565253	0.811082	0.696912	0.485858	0.881248	2.3576	2.66691	7.94487	3.31362	1.54191	4.43775	82.4363	0.0943073	0.320076	0.294641	0.768268	0.999799	2.78639	3.45505	3.11445	2.84523	2.88794	2.74074	not.dependent	not.dependent	not.STRA8.bound	not.STRA8.activated
Ran	12754.9	-0.216846	0.114677	-1.89092	0.058635	0.402573	201.511	175.195	176.677	244.415	204.695	229.72	24227	-0.140033	0.120228	-1.16473	0.244127	0.999799	327.38	340.802	389.418	383.736	393.202	363.998	not.dependent	not.dependent	STRA8.bound	not.STRA8.activated
Ranbp1	1537.27	-0.0384423	0.217742	-0.17655	0.859862	0.979522	64.2408	66.9064	75.5998	92.1438	61.1046	70.2884	7245.77	-0.0344555	0.112953	-0.305043	0.760333	0.999799	280.98	263.27	265.001	258.207	291.86	265.06	not.dependent	not.dependent	STRA8.bound	not.STRA8.activated
Ranbp10	2198.89	0.163739	0.176159	0.929497	0.352631	0.807589	15.8325	18.0004	13.8339	15.6991	14.3908	14.9295	3038.2	-0.0477599	0.126841	-0.376532	0.706521	0.999799	20.1009	20.8858	18.7398	19.1208	23.7577	17.2946	not.dependent	not.dependent	not.STRA8.bound	not.STRA8.activated
Ranbp17	986.594	-0.867531	0.262341	-3.30688	0.000943428	0.0321981	5.55576	5.84813	3.91314	8.92255	10.8079	10.3028	966.423	-0.0198068	0.194986	-0.101581	0.919089	0.999799	5.26013	7.26296	7.41426	6.46136	8.52115	4.86517	Meioc.downregulated	not.dependent	not.STRA8.bound	not.STRA8.activated
Ranbp2	15178.9	-0.133566	0.143278	-0.932221	0.351223	0.807178	48.8908	50.3888	52.5186	68.3218	44.1185	62.2272	13117.9	0.124395	0.189153	0.657642	0.510768	0.999799	39.3333	52.3314	41.7168	37.9811	55.9439	26.6228	not.dependent	not.dependent	not.STRA8.bound	not.STRA8.activated
Ranbp3	5882.09	-0.0437455	0.14468	-0.302359	0.762378	0.961093	87.1896	85.2381	103.981	100.98	112.616	88.7026	4925.57	0.0360989	0.106066	0.340344	0.733598	0.999799	75.1985	81.3054	76.6926	72.0374	72.8884	74.866	not.dependent	not.dependent	STRA8.bound	not.STRA8.activated
Ranbp6	1408.89	0.389234	0.252039	1.54434	0.122505	0.554395	14.0689	13.1901	9.04116	11.7618	9.01312	8.38405	1259.35	0.164463	0.153041	1.07463	0.282539	0.999799	10.1443	10.114	8.29353	8.73778	9.6944	6.59311	not.dependent	not.dependent	not.STRA8.bound	not.STRA8.activated
Ranbp9	4061.8	0.100636	0.137085	0.734116	0.462878	0.868115	61.0086	62.9744	59.5448	57.0068	63.7459	59.1469	2478.24	0.043353	0.137408	0.315506	0.752377	0.999799	23.3373	34.2058	28.2221	26.2488	29.2636	25.2385	not.dependent	not.dependent	not.STRA8.bound	not.STRA8.activated
Rangap1	5194.44	-0.159233	0.151541	-1.05076	0.29337	0.759735	63.0999	59.029	70.973	69.9989	91.7665	68.0351	3074.83	-0.0908976	0.115069	-0.78994	0.429563	0.999799	38.6458	39.4662	33.9651	36.6011	40.7217	38.5201	not.dependent	not.dependent	not.STRA8.bound	not.STRA8.activated
Rangrf	438.299	-0.100705	0.385841	-0.261001	0.794092	0.968513	19.6595	24.8627	41.6893	35.0906	32.5999	30.1119	712.769	-0.255694	0.164638	-1.55307	0.120407	0.999799	41.3082	37.121	45.7295	51.3739	48.2835	45.0742	not.dependent	not.dependent	not.STRA8.bound	not.STRA8.activated
Rap1a	3423.69	-0.541435	0.161625	-3.34994	0.000808294	0.0285883	85.5153	87.1662	66.4184	153.103	95.085	109.265	4051.24	0.124582	0.140839	0.884568	0.37639	0.999799	127.509	105.884	97.1051	103.087	114.396	92.7381	Meioc.downregulated	not.dependent	not.STRA8.bound	not.STRA8.activated
Rap1b	9836.69	-0.267259	0.120732	-2.21367	0.0268518	0.274129	136.116	118.733	113.144	157.345	156.455	149.275	7293.98	-0.00988588	0.115504	-0.0855889	0.931793	0.999799	97.7198	89.2405	87.1995	87.1879	95.236	88.1279	not.dependent	not.dependent	not.STRA8.bound	not.STRA8.activated
Rap1gap	2340.8	-0.0595011	0.195557	-0.304265	0.760926	0.960686	24.1183	28.3861	30.6891	28.7749	36.4637	26.9393	2715.62	-0.0720664	0.114991	-0.626716	0.530846	0.999799	28.7489	35.5	28.7404	31.87	33.0866	30.0192	not.dependent	not.dependent	not.STRA8.bound	not.STRA8.activated
Rap1gap2	464.34	-0.287296	0.364649	-0.787869	0.430773	0.851755	2.79032	2.38887	1.76778	2.47075	3.81222	2.68065	266.363	-0.0949069	0.197952	-0.479444	0.631623	0.999799	1.39892	1.40561	1.28108	1.323	1.48956	1.4326	not.dependent	not.dependent	not.STRA8.bound	not.STRA8.activated
Rap1gds1	7851.5	-0.306287	0.173111	-1.76931	0.0768425	0.453758	90.4651	59.7381	68.6629	82.5322	112.511	88.6639	2352.91	-0.00465909	0.131288	-0.0354875	0.971691	0.999799	20.1709	25.3264	23.7745	20.645	23.9746	23.4284	not.dependent	not.dependent	not.STRA8.bound	not.STRA8.activated
Rap2a	1350.78	0.220244	0.281257	0.78307	0.433586	0.853476	16.256	12.0773	9.13158	11.5789	8.29282	14.0158	1379.19	-0.0100733	0.130217	-0.0773579	0.938339	0.999799	12.194	11.1879	10.7974	11.2243	11.889	10.5134	not.dependent	not.dependent	STRA8.bound	not.STRA8.activated
Rap2b	1644.58	-0.0178833	0.189054	-0.0945939	0.924637	0.991122	9.00039	8.29179	8.61716	10.0986	8.02032	9.5158	1397.95	-0.0333099	0.147113	-0.226424	0.820872	0.999799	7.68844	6.97541	5.68556	6.45082	7.25726	6.60693	not.dependent	not.dependent	not.STRA8.bound	not.STRA8.activated
Rap2c	3335.66	-0.287605	0.17374	-1.65538	0.0978472	0.506227	31.194	27.7943	31.8489	44.535	30.4723	40.6866	3238.9	-0.0676782	0.131031	-0.516506	0.605501	0.999799	29.9565	27.4552	29.2765	27.854	34.1107	27.6164	not.dependent	not.dependent	not.STRA8.bound	not.STRA8.activated
Rapgef1	10491.3	0.124704	0.109271	1.14124	0.253771	0.723247	58.5823	62.7563	68.8156	65.0598	60.9122	58.9259	3825.58	0.026356	0.112601	0.234065	0.814934	0.999799	21.0464	24.2671	20.2175	19.3504	23.2593	19.7385	not.dependent	not.dependent	STRA8.bound	not.STRA8.activated
Rapgef2	4163.38	0.139483	0.130552	1.0684	0.285338	0.752306	21.5935	21.5155	22.1804	21.1687	18.7763	21.8555	1162.98	0.0589903	0.150199	0.392748	0.694505	0.999799	5.41296	6.88868	5.46446	5.25764	6.49961	4.82679	not.dependent	not.dependent	STRA8.bound	not.STRA8.activated
Rapgef3	722.864	0.179965	0.290604	0.619278	0.535733	0.901586	8.34495	8.26085	8.02229	7.10088	9.8382	5.96047	929.864	-0.0489243	0.145134	-0.337097	0.736044	0.999799	14.9812	13.9267	12.6069	14.0444	12.0744	15.0458	not.dependent	not.dependent	not.STRA8.bound	not.STRA8.activated
Rapgef4	284.74	0.0915499	0.502533	0.182177	0.855444	0.979522	2.44978	1.76123	4.21358	2.01345	2.92118	3.2361	523.593	-0.15997	0.168253	-0.950768	0.341722	0.999799	3.96197	4.1915	4.05001	5.13727	4.29854	3.92225	not.dependent	not.dependent	not.STRA8.bound	not.STRA8.activated
Rapgef5	2666.61	0.888619	0.210293	4.22562	2.38e-05	0.00219757	22.5232	21.8638	12.9018	11.1047	10.8908	12.9228	1029.91	0.668528	0.214139	3.12194	0.00179663	0.0823616	5.33584	10.7763	6.76204	4.16058	5.23951	4.57361	Meioc.upregulated	not.dependent	not.STRA8.bound	not.STRA8.activated
Rapgef6	4256.23	0.401047	0.162963	2.46097	0.0138562	0.191145	43.1837	58.6296	41.0467	28.451	27.2666	35.3026	3130.03	0.364486	0.183396	1.98743	0.0468749	0.674787	12.1147	23.2576	16.7281	12.4794	14.8882	8.76071	not.dependent	not.dependent	STRA8.bound	not.STRA8.activated
Rapgefl1	646.34	0.0422641	0.335395	0.126013	0.899722	0.988477	5.82023	3.86047	5.74743	5.66638	3.64002	6.57728	1052.24	0.171972	0.151005	1.13885	0.254766	0.999799	6.98235	10.1773	8.58457	7.25283	7.46408	7.29078	not.dependent	not.dependent	not.STRA8.bound	not.STRA8.activated
Raph1	3296.01	-0.361133	0.152001	-2.37587	0.0175078	0.217898	15.3239	19.4979	20.747	19.4233	27.5423	24.3304	3712.14	0.0243873	0.184533	0.132157	0.89486	0.999799	10.4066	15.8975	12.6205	12.3766	16.5996	8.6083	not.dependent	not.dependent	STRA8.bound	not.STRA8.activated
Rara	8143.32	0.152066	0.108587	1.4004	0.161393	0.605583	122.31	127.634	139.637	134.045	124.042	120.718	2251.41	-0.18917	0.140436	-1.34702	0.177975	0.999799	27.2131	30.5134	26.3151	28.5662	28.055	33.6602	not.dependent	not.dependent	not.STRA8.bound	not.STRA8.activated
Rarb	168.813	0.358959	0.653595	0.549208	0.582863	0.916543	2.64159	3.17177	1.8957	2.85109	0.687902	2.94849	116.964	-0.0687059	0.332867	-0.206406	0.836474	0.999799	1.82898	1.14023	1.18463	1.55237	1.73603	0.986624	not.dependent	not.dependent	not.STRA8.bound	not.STRA8.activated
Rarg	1690.06	-0.182865	0.195591	-0.934936	0.349821	0.806328	22.6766	20.8059	25.8844	25.4958	31.3208	27.0499	790.577	-0.115247	0.153984	-0.748435	0.454198	0.999799	9.83897	10.9734	10.8341	10.627	10.5133	12.1587	not.dependent	not.dependent	not.STRA8.bound	not.STRA8.activated
Rarres1	88.0437	-0.378417	0.752649	-0.502781	0.615118	0.921641	2.76703	2.34844	2.58515	1.86606	5.47153	3.12859	158.657	-0.27712	0.273822	-1.01205	0.311516	0.999799	5.24118	3.84787	4.25888	4.80025	4.94143	6.09903	not.dependent	not.dependent	not.STRA8.bound	not.STRA8.activated
Rarres2	1095.33	0.0448192	0.242509	0.184815	0.853374	0.979358	95.4134	122.538	81.3997	98.3426	117.078	98.0065	943.586	-0.0668221	0.182265	-0.366621	0.713901	0.999799	76.9133	64.8858	58.2771	65.2509	60.5181	82.5478	not.dependent	not.dependent	not.STRA8.bound	not.STRA8.activated
Rars	3187.31	-0.0679805	0.17908	-0.37961	0.704235	0.948615	53.7002	48.4293	64.4619	70.7023	50.3615	63.3005	4676.24	0.0658188	0.108603	0.606048	0.544483	0.999799	76.263	89.5156	82.8278	79.0881	83.4227	69.7283	not.dependent	not.dependent	not.STRA8.bound	not.STRA8.activated
Rars2	1472.73	-0.0338724	0.193386	-0.175154	0.860958	0.979522	32.458	27.1169	31.6315	32.6082	33.1657	32.4527	2143.68	0.111264	0.12288	0.90547	0.365216	0.999799	39.4112	48.2207	43.9641	41.6996	42.568	34.8615	not.dependent	not.dependent	STRA8.bound	not.STRA8.activated
Rasa1	9748.18	-0.0136479	0.128144	-0.106504	0.915182	0.990501	81.5838	74.4439	68.1513	86.6789	70.1485	81.1002	5121.41	0.205238	0.130372	1.57424	0.115431	0.988548	35.2624	46.4414	38.0632	33.5798	39.5622	28.4724	not.dependent	not.dependent	STRA8.bound	not.STRA8.activated
Rasa2	1527.29	-0.310925	0.318607	-0.97589	0.329119	0.792319	9.53716	7.39519	7.37998	13.4213	5.11274	13.1726	2068.85	0.0995592	0.150396	0.661979	0.507985	0.999799	10.3241	13.3704	12.5095	11.4363	13.0248	8.72268	not.dependent	not.dependent	STRA8.bound	not.STRA8.activated
Rasa3	7523.95	0.120479	0.152192	0.791622	0.428581	0.850344	54.9986	58.3499	77.2082	61.7752	68.0912	55.4027	4067.97	-0.0110419	0.130629	-0.0845285	0.932636	0.999799	34.3685	34.5224	27.28	32.3254	35.0222	27.0712	not.dependent	not.dependent	not.STRA8.bound	not.STRA8.activated
Rasa4	1190.12	0.0933715	0.242594	0.384887	0.700321	0.947303	14.5965	16.6002	18.0318	17.0033	19.1226	13.656	2514.9	-0.0666748	0.125388	-0.531747	0.594901	0.999799	33.0146	36.8032	27.7263	33.5427	33.5982	31.1747	not.dependent	not.dependent	not.STRA8.bound	not.STRA8.activated
Rasal1	95.1035	-0.821655	0.730536	-1.12473	0.260704	0.730133	1.27677	0.432319	0.793031	1.65412	1.29123	1.78724	127.075	-0.133301	0.277929	-0.479623	0.631495	0.999799	1.40666	1.72085	1.22	1.52219	1.39661	1.64212	not.dependent	not.dependent	not.STRA8.bound	not.STRA8.activated
Rasal2	3695.05	-0.0226975	0.179126	-0.126713	0.899168	0.988134	17.5683	15.4907	17.3999	13.3056	16.2066	21.0246	1751.31	0.438828	0.185959	2.35981	0.0182844	0.399344	5.01449	8.29501	6.64953	4.60519	6.05523	3.65806	not.dependent	not.dependent	STRA8.bound	not.STRA8.activated
Rasd1	619.992	0.553505	0.288842	1.91629	0.0553278	0.392726	21.5784	15.9995	18.2438	13.9256	12.1152	14.2244	178.172	0.0424467	0.248542	0.170783	0.864395	0.999799	4.02536	4.88478	4.40485	4.30234	3.51818	4.68355	not.dependent	not.dependent	not.STRA8.bound	not.STRA8.activated
Rasd2	422.973	-0.282744	0.358257	-0.789221	0.429983	0.85146	7.27401	4.76834	5.72705	6.95238	7.67856	8.09862	268.803	-0.347061	0.274124	-1.26608	0.205486	0.999799	2.24978	4.25263	4.19194	4.68488	3.61334	4.47516	not.dependent	not.dependent	not.STRA8.bound	not.STRA8.activated
Rasgef1b	1037.15	0.211113	0.256615	0.822685	0.410687	0.840286	13.1258	12.0702	18.1218	15.0397	10.2738	12.8308	1015.31	8.65e-05	0.142056	0.000608755	0.999514	0.999799	12.7189	12.0801	11.114	12.7368	11.9232	10.4406	not.dependent	not.dependent	not.STRA8.bound	not.STRA8.activated
Rasgrp1	1882.42	0.108035	0.196557	0.549638	0.582567	0.916543	18.6472	22.5032	22.1716	13.4161	24.5559	16.8787	1216.05	0.127991	0.144803	0.883898	0.376751	0.999799	8.46311	8.63131	7.8736	7.97951	8.4445	6.01381	not.dependent	not.dependent	not.STRA8.bound	not.STRA8.activated
Rasgrp2	290.601	0.145115	0.516108	0.281172	0.778578	0.965213	4.66032	6.48111	14.7527	11.9662	2.16772	12.0992	587.966	-0.29273	0.153933	-1.90167	0.0572146	0.739776	19.8347	27.9867	20.0677	28.2966	31.749	24.3869	not.dependent	not.dependent	not.STRA8.bound	not.STRA8.activated
Rasgrp3	1371.43	-0.0175405	0.254067	-0.0690387	0.944959	0.991122	6.97952	10.8862	13.1126	11.6249	11.1497	10.061	818.319	-0.0304269	0.181436	-0.167701	0.866819	0.999799	6.4133	6.31619	4.77219	5.91768	7.14561	4.45801	not.dependent	not.dependent	not.STRA8.bound	not.STRA8.activated
Rasgrp4	446.667	0.276206	0.346118	0.79801	0.424864	0.848329	4.64753	4.94976	4.57464	3.43643	4.86235	3.99652	769.479	0.0300902	0.17764	0.169388	0.865491	0.999799	6.23133	8.14492	7.25384	7.73777	6.39721	6.4936	not.dependent	not.dependent	not.STRA8.bound	not.STRA8.activated
Rasip1	1186.36	0.347208	0.256014	1.35621	0.175034	0.624999	15.2003	17.3292	18.8293	17.1822	10.2146	15.669	707.602	-0.0155453	0.184898	-0.0840748	0.932997	0.999799	8.75743	9.21369	7.43563	7.02459	7.66122	10.1659	not.dependent	not.dependent	not.STRA8.bound	not.STRA8.activated
Rasl10b	572.358	0.16924	0.373079	0.453631	0.650094	0.933842	6.33529	10.0332	6.50194	5.77166	10.2536	6.06923	614.991	-0.00596001	0.177525	-0.0335728	0.973218	0.999799	8.92397	7.52205	6.62951	8.06692	6.85465	8.06329	not.dependent	not.dependent	not.STRA8.bound	not.STRA8.activated
Rasl11a	772.186	0.215111	0.333574	0.644867	0.519013	0.896473	24.7326	27.6933	46.4605	31.3092	22.4582	36.4653	690.91	-0.0381027	0.170583	-0.223368	0.823249	0.999799	26.4567	23.8553	29.0055	27.3043	24.649	27.4104	not.dependent	not.dependent	not.STRA8.bound	not.STRA8.activated
Rasl11b	1119.11	-0.0292345	0.278703	-0.104895	0.916459	0.990501	22.12	25.6909	24.4109	26.7495	34.2532	17.2893	904.95	-0.0268828	0.153999	-0.174565	0.861421	0.999799	20.0272	18.9549	18.5007	18.299	17.7541	20.9092	not.dependent	not.dependent	not.STRA8.bound	not.STRA8.activated
Rasl12	433.634	-0.071686	0.329466	-0.217582	0.827754	0.973926	6.96963	7.73234	6.9926	7.86323	9.05921	7.16362	548.525	-0.00339551	0.170483	-0.019917	0.98411	0.999799	9.84014	8.94608	8.28571	9.16074	8.12718	9.062	not.dependent	not.dependent	not.STRA8.bound	not.STRA8.activated
Rassf1	875.006	0.32149	0.262346	1.22544	0.220409	0.687202	25.1052	19.7604	22.7559	23.4319	15.8175	17.507	1349.47	0.0624612	0.132083	0.472894	0.636289	0.999799	33.5011	32.6601	29.5807	30.5435	28.4482	29.9057	not.dependent	not.dependent	STRA8.bound	not.STRA8.activated
Rassf10	1466.51	0.369207	0.217091	1.7007	0.0889994	0.4841	16.6519	17.2359	19.5109	17.9545	12.159	13.6722	1379.54	-0.0107274	0.18401	-0.0582978	0.953511	0.999799	16.4517	15.1636	11.36	15.285	16.4279	10.5029	not.dependent	not.dependent	not.STRA8.bound	not.STRA8.activated
Rassf2	2903.74	-0.0475996	0.167883	-0.283528	0.776772	0.964745	22.7227	19.2297	19.7983	18.7832	20.9947	23.9033	1385.68	0.0617568	0.161054	0.383455	0.701382	0.999799	8.61764	12.8937	8.22513	9.83811	9.23127	7.9498	not.dependent	not.dependent	not.STRA8.bound	not.STRA8.activated
Rassf3	2900.79	-0.288309	0.161694	-1.78306	0.0745773	0.449032	30.1642	28.1554	26.9532	33.5758	41.1562	34.9577	1696.18	-0.090705	0.135608	-0.668879	0.503573	0.999799	14.4087	19.4122	16.1107	16.1368	19.5271	15.9964	not.dependent	not.dependent	not.STRA8.bound	not.STRA8.activated
Rassf5	154.383	-1.55578	0.763178	-2.03856	0.0414944	0.34349	1.20247	0.763564	0.668549	1.27036	6.47516	0.912674	162.354	0.0940706	0.275434	0.341536	0.7327	0.999799	1.5615	2.07605	2.13861	1.95486	1.9752	1.29408	not.dependent	not.dependent	not.STRA8.bound	not.STRA8.activated
Rassf7	510.087	0.50714	0.329801	1.53771	0.124118	0.556854	17.5675	14.0445	20.9454	11.1747	13.8717	14.6571	698.592	0.491787	0.173664	2.83183	0.00462821	0.165314	18.5412	26.5857	26.0173	17.0004	16.9774	14.8395	not.dependent	not.dependent	STRA8.bound	not.STRA8.activated
Rassf8	9445.34	0.0404633	0.151319	0.267404	0.789158	0.967162	98.1497	108.672	116.276	97.5382	111.321	76.9076	2476.57	0.0397622	0.145798	0.272722	0.785067	0.999799	31.8298	28.4697	29.7067	32.3935	26.997	30.9854	not.dependent	not.dependent	not.STRA8.bound	not.STRA8.activated
Rassf9	226.992	0.124122	0.534607	0.232173	0.816403	0.973435	2.55412	5.34378	3.40367	2.90818	0.671853	4.58974	165.768	0.071494	0.307927	0.232178	0.8164	0.999799	2.14956	2.00461	1.18129	1.58447	1.32138	2.2946	not.dependent	not.dependent	not.STRA8.bound	not.STRA8.activated
Raver1	6226.91	0.0868103	0.125957	0.689207	0.490693	0.883122	78.4443	69.1112	81.3142	81.5469	69.3878	77.3129	5030.55	-0.0854149	0.10761	-0.793746	0.427343	0.999799	47.5826	55.9937	50.5872	48.9394	54.515	52.9665	not.dependent	not.dependent	not.STRA8.bound	not.STRA8.activated
Raver2	1219.56	0.0280584	0.245136	0.11446	0.908873	0.989416	12.6021	8.71473	12.0881	9.80996	11.2163	13.3739	1094.75	-0.112955	0.134	-0.842948	0.399258	0.999799	9.71662	9.24234	9.07262	10.309	10.0793	9.22524	not.dependent	not.dependent	not.STRA8.bound	not.STRA8.activated
Rb1	2814.27	-0.909572	0.174496	-5.21258	1.86e-07	4.19e-05	12.7059	16.3491	14.6445	31.3735	24.1987	30.3541	1177.01	0.00453093	0.196109	0.0231041	0.981567	0.999799	6.20473	8.98049	9.38514	7.02565	10.4158	6.67078	Meioc.downregulated	not.dependent	not.STRA8.bound	not.STRA8.activated
Rb1cc1	5748.6	-0.0749736	0.165669	-0.452551	0.650872	0.934259	29.0194	25.7853	19.405	28.59	26.0486	27.3695	4015.87	0.154154	0.146582	1.05166	0.292955	0.999799	17.6844	19.7645	14.9208	15.0558	18.9926	12.1504	not.dependent	not.dependent	STRA8.bound	not.STRA8.activated
Rbak	872.607	0.0133875	0.267041	0.0501327	0.960017	0.993609	8.5679	7.92085	11.8715	9.3766	10.7824	9.20019	1967.87	0.0933522	0.12637	0.738724	0.460074	0.999799	18.4564	23.3907	22.0234	19.9427	19.655	18.8544	not.dependent	not.dependent	not.STRA8.bound	not.STRA8.activated
Rbbp4	12328.1	0.0235812	0.119985	0.196535	0.844191	0.977034	90.9688	113.687	101.288	107.245	96.0517	112.795	17320.2	0.0615341	0.123931	0.496521	0.619527	0.999799	133.941	125.115	141.28	119.664	129.229	126.982	not.dependent	not.dependent	STRA8.bound	not.STRA8.activated
Rbbp5	4184.63	-0.512247	0.157323	-3.25601	0.00112988	0.0363688	41.735	45.4105	39.5859	55.586	73.7294	58.5031	2734.3	-0.0300319	0.140878	-0.213176	0.83119	0.999799	26.2964	31.7381	27.5645	29.5366	33.7592	21.8009	Meioc.downregulated	not.dependent	not.STRA8.bound	not.STRA8.activated
Rbbp6	7710.55	0.101077	0.114562	0.882289	0.37762	0.824933	41.1188	44.4158	43.1292	46.3558	39.4153	40.755	8770.48	-0.0462786	0.116019	-0.398888	0.689975	0.999799	46.1383	48.1558	41.7812	47.1891	52.2246	38.4815	not.dependent	not.dependent	STRA8.bound	not.STRA8.activated
Rbbp7	29289.4	-0.125998	0.0963473	-1.30775	0.190959	0.648889	599.578	550.933	618.098	719.627	647.493	695.963	18124.3	0.025292	0.0953556	0.265239	0.790826	0.999799	316.042	350.119	313.885	319.707	334.862	287.08	not.dependent	not.dependent	STRA8.bound	not.STRA8.activated
Rbbp8	3597.23	0.38168	0.212362	1.79731	0.0722863	0.443898	49.4999	36.6416	34.3191	38.3116	23.8194	35.9531	2852.5	0.385617	0.136779	2.81928	0.00481318	0.1705	24.9079	33.7602	30.2258	21.4429	25.6829	19.6897	not.dependent	not.dependent	STRA8.bound	not.STRA8.activated
Rbbp9	1955.56	0.0529869	0.18985	0.279099	0.780169	0.96548	41.2399	31.4001	34.0424	33.8239	37.1309	37.2884	3672.98	-0.070127	0.137911	-0.508495	0.611106	0.999799	70.1422	57.3144	54.5422	66.048	64.695	56.6346	not.dependent	not.dependent	not.STRA8.bound	not.STRA8.activated
Rbck1	2763.01	0.347942	0.180818	1.92427	0.0543214	0.389917	53.1733	54.3754	51.4829	53.2922	35.5769	44.3992	4151.67	-0.0685858	0.110154	-0.622636	0.533524	0.999799	67.0652	74.7758	65.0825	70.0253	67.8012	71.5627	not.dependent	not.dependent	not.STRA8.bound	not.STRA8.activated
Rbfa	2180.62	0.318121	0.177105	1.79623	0.072458	0.443998	62.6596	80.0238	77.0447	63.8038	63.4411	60.2196	1554.55	-0.079162	0.143446	-0.551859	0.581045	0.999799	49.4048	48.1597	43.6423	47.6681	43.8723	53.0336	not.dependent	not.dependent	not.STRA8.bound	not.STRA8.activated
Rbfox1	361.691	0.200515	0.43237	0.463758	0.642821	0.930643	5.55499	6.88424	2.31905	3.98487	2.95256	2.87335	538.594	-0.0920512	0.180024	-0.511328	0.609121	0.999799	5.76476	4.08158	4.06995	5.23116	5.14162	4.5904	not.dependent	not.dependent	not.STRA8.bound	not.STRA8.activated
Rbfox2	10705.5	-0.126113	0.125587	-1.00419	0.315288	0.780189	57.3137	54.8347	52.852	59.9044	74.022	57.7141	6351.92	0.0229267	0.101612	0.225629	0.82149	0.999799	30.9991	35.0575	30.0506	29.8402	32.2959	29.7769	not.dependent	not.dependent	STRA8.bound	not.STRA8.activated
Rbks	67.0988	-0.878618	1.24548	-0.705445	0.480533	0.878788	2.43443	0.604111	3.71697	4.48764	0.0564545	8.61774	174.036	0.321006	0.250472	1.2816	0.199983	0.999799	8.0742	7.8009	9.61395	7.4051	6.4638	6.08092	not.dependent	not.dependent	STRA8.bound	not.STRA8.activated
Rbl1	1926.49	-0.133757	0.176293	-0.75872	0.44802	0.861811	13.4482	12.2921	13.6132	16.7802	13.8763	14.5919	1422.06	0.152371	0.13789	1.10502	0.269152	0.999799	10.5262	9.4709	10.3564	9.11378	9.77636	7.98479	not.dependent	not.dependent	STRA8.bound	not.STRA8.activated
Rbl2	2221.19	0.0418398	0.165847	0.25228	0.800825	0.969915	17.0364	16.2268	15.787	17.9942	16.9947	15.3843	1595.86	0.0598274	0.137981	0.43359	0.664586	0.999799	11.9392	12.3665	9.72482	11.5625	10.6693	9.43412	not.dependent	not.dependent	not.STRA8.bound	not.STRA8.activated
Rbm10	5161.98	-0.0463065	0.119512	-0.387462	0.698414	0.946285	64.6934	64.9	66.8862	70.8881	72.3577	66.5862	4923.62	-0.116541	0.110514	-1.05454	0.291637	0.999799	55.5512	62.8808	52.3848	63.7071	61.6158	53.6461	not.dependent	not.dependent	not.STRA8.bound	not.STRA8.activated
Rbm11	117.956	0.605426	0.828604	0.730658	0.464988	0.868954	6.44511	0.654586	3.32214	1.26159	3.21346	2.37445	114.97	0.289322	0.284098	1.01839	0.308494	0.999799	1.92514	1.88344	1.4552	1.67722	1.21257	1.23466	not.dependent	not.dependent	not.STRA8.bound	not.STRA8.activated
Rbm12	3549.1	-0.0776827	0.169057	-0.459505	0.645871	0.931388	21.3575	15.9225	17.3728	21.4199	17.8971	21.2973	2909.63	0.136995	0.12605	1.08683	0.277113	0.999799	12.8066	16.4572	15.1305	12.5378	14.6301	12.3338	not.dependent	not.dependent	STRA8.bound	not.STRA8.activated
Rbm12b1	689.883	-0.194389	0.321613	-0.60442	0.545564	0.90598	5.95177	9.1446	7.40724	7.54806	11.9488	7.59065	1515.87	0.041223	0.154602	0.26664	0.789746	0.999799	15.2078	20.4164	15.7863	18.9019	16.786	13.1278	not.dependent	not.dependent	not.STRA8.bound	not.STRA8.activated
Rbm12b2	1129.49	-0.00769734	0.230128	-0.0334481	0.973317	0.996333	9.53365	12.4444	14.0612	14.0753	11.7591	11.9776	2133.63	0.147054	0.133236	1.10371	0.269717	0.999799	22.8872	23.2092	20.6677	21.121	22.2315	15.871	not.dependent	not.dependent	not.STRA8.bound	not.STRA8.activated
Rbm14	3661.11	0.135742	0.180429	0.752327	0.451855	0.864426	49.6341	47.7882	43.4853	47.6856	33.729	53.0598	2970.71	-0.0998051	0.140554	-0.710085	0.477652	0.999799	28.0274	42.0914	33.9389	33.0257	39.6949	29.4366	not.dependent	not.dependent	STRA8.bound	not.STRA8.activated
Rbm15	2942.52	0.0284464	0.157417	0.180707	0.856597	0.979522	23.4112	24.1003	27.1169	23.5494	26.086	27.7112	752.556	-0.0203994	0.19236	-0.106048	0.915544	0.999799	5.51464	7.17192	5.10279	4.85717	7.68095	5.0194	not.dependent	not.dependent	STRA8.bound	not.STRA8.activated
Rbm15b	7038.09	-0.021431	0.119353	-0.17956	0.857498	0.979522	37.4125	41.5218	42.6555	45.5015	39.833	45.3297	3056.63	-0.049154	0.123452	-0.398162	0.690511	0.999799	17.6345	16.7476	14.321	16.4355	16.6642	15.8437	not.dependent	not.dependent	STRA8.bound	not.STRA8.activated
Rbm17	6082.98	0.169937	0.132621	1.28137	0.200064	0.660283	149.642	157.963	171.224	170.985	134.734	145.269	4085.14	-0.0303304	0.104345	-0.290675	0.7713	0.999799	97.3029	107.264	93.2034	100.632	100.241	95.1854	not.dependent	not.dependent	STRA8.bound	not.STRA8.activated
Rbm18	2026.82	-0.317	0.183721	-1.72545	0.0844472	0.474062	31.8233	23.8287	23.5243	34.9003	35.2764	37.9285	2760.65	-0.0940776	0.121176	-0.776373	0.437529	0.999799	39.1546	41.0757	34.9813	41.3262	44.9763	32.6253	not.dependent	not.dependent	not.STRA8.bound	not.STRA8.activated
Rbm19	3513.46	0.493095	0.16621	2.9667	0.00301014	0.0705921	36.9828	39.64	38.8165	30.7651	23.2206	33.0896	1205.55	0.11756	0.132427	0.887739	0.374681	0.999799	11.2013	12.6532	10.0332	9.70011	11.1359	9.44338	not.dependent	not.dependent	not.STRA8.bound	not.STRA8.activated
Rbm22	2233.6	-0.0514701	0.165383	-0.311217	0.755636	0.960274	39.6273	41.7658	36.3074	45.466	40.3765	42.5097	2257.46	-0.107049	0.1241	-0.862602	0.388356	0.999799	33.7846	38.9017	36.6663	35.3909	39.3209	39.9552	not.dependent	not.dependent	not.STRA8.bound	not.STRA8.activated
Rbm24	333.101	0.192951	0.460317	0.419171	0.675091	0.941315	6.24277	3.08229	3.79171	3.48991	5.68328	2.91478	186.858	-0.0426715	0.238337	-0.179038	0.857907	0.999799	2.12092	2.03336	2.19565	2.2311	1.89921	2.2478	not.dependent	not.dependent	not.STRA8.bound	not.STRA8.activated
Rbm25	21114.3	0.348146	0.133927	2.59952	0.00933549	0.15069	161.012	204.305	207.558	181.66	156.504	133.302	10015.2	0.0941379	0.117947	0.798137	0.424791	0.999799	70.411	89.6242	75.8156	70.6341	82.6681	63.2225	not.dependent	not.dependent	not.STRA8.bound	not.STRA8.activated
Rbm26	3529.45	-0.131849	0.141302	-0.933102	0.350767	0.806915	31.833	37.4462	37.38	40.8587	41.7517	41.7916	3294.52	0.0885496	0.223134	0.396844	0.691482	0.999799	29.9533	39.7858	25.7522	27.3252	42.4031	18.557	not.dependent	not.dependent	not.STRA8.bound	not.STRA8.activated
Rbm27	5999.45	-0.108076	0.136988	-0.788943	0.430146	0.851616	35.9764	29.7106	29.8154	33.6449	36.7895	38.0168	2749.63	0.456891	0.162522	2.81125	0.00493492	0.173379	13.2596	19.923	16.7997	10.7372	14.7377	10.1284	not.dependent	not.dependent	STRA8.bound	not.STRA8.activated
Rbm28	4368.05	0.0262306	0.201675	0.130064	0.896516	0.987585	34.5448	37.3862	34.2881	32.0005	49.7703	28.0385	4811.25	0.0770894	0.122955	0.626972	0.530678	0.999799	35.7767	42.0795	34.3528	37.9224	36.9327	28.9364	not.dependent	not.dependent	not.STRA8.bound	not.STRA8.activated
Rbm3	12448.4	-0.155144	0.130739	-1.18667	0.235357	0.705567	395.166	520.478	458.639	568.585	498.986	470.088	14194.2	-0.038852	0.136176	-0.285308	0.775408	0.999799	478.354	367.593	414.137	383.425	449.41	432.269	not.dependent	not.dependent	not.STRA8.bound	not.STRA8.activated
Rbm33	4680.15	-0.124478	0.125607	-0.991007	0.321682	0.785452	24.8252	25.1431	27.3307	27.8474	30.7747	29.5589	4889.15	0.0293263	0.142885	0.205245	0.837381	0.999799	16.7364	23.0227	18.8087	17.1872	22.5754	15.4744	not.dependent	not.dependent	not.STRA8.bound	not.STRA8.activated
Rbm34	1728.89	0.225629	0.209893	1.07497	0.282387	0.74926	36.3797	35.5932	33.67	35.7236	27.288	27.9966	1533.78	0.0468822	0.130567	0.359067	0.719545	0.999799	19.1539	24.9855	20.7527	19.5138	23.5959	19.4309	not.dependent	not.dependent	not.STRA8.bound	not.STRA8.activated
Rbm38	2136.49	-0.162407	0.230841	-0.703545	0.481716	0.878788	35.9508	66.7322	49.9568	58.5096	63.0798	59.384	1502.89	-0.244546	0.162644	-1.50356	0.132694	0.999799	27.849	30.8126	37.0531	30.2503	39.6859	39.8456	not.dependent	not.dependent	not.STRA8.bound	not.STRA8.activated
Rbm39	19475	-0.198984	0.113643	-1.75096	0.0799535	0.463338	248.269	239.562	234.081	332.821	273.532	265.476	26251.1	-0.000433631	0.101232	-0.00428354	0.996582	0.999799	345.206	361.989	329.482	341.807	390.037	296.958	not.dependent	not.dependent	STRA8.bound	not.STRA8.activated
Rbm4	773.771	0.342397	0.301434	1.13589	0.256002	0.725314	12.7422	25.2702	22.0779	8.42275	8.69035	25.865	1412.37	0.0146116	0.134062	0.108991	0.913209	0.999799	47.9462	46.2046	45.3853	42.3933	47.0421	37.4162	not.dependent	not.dependent	not.STRA8.bound	not.STRA8.activated
Rbm41	354.334	-0.10706	0.625854	-0.171062	0.864175	0.980529	4.58056	2.03331	3.95098	4.76358	1.15454	5.93945	516.742	0.278382	0.24968	1.11495	0.26487	0.999799	4.66164	6.66752	4.16081	3.98744	5.95562	2.59023	not.dependent	not.dependent	not.STRA8.bound	not.STRA8.activated
Rbm42	4775.18	0.256826	0.14487	1.7728	0.0762612	0.453362	137.334	178.725	154.762	152.474	135.144	128.776	3153.2	0.00103221	0.112848	0.00914695	0.992702	0.999799	78.115	89.155	80.3233	77.0158	76.9621	84.1864	not.dependent	not.dependent	not.STRA8.bound	not.STRA8.activated
Rbm43	653.05	-0.124434	0.334068	-0.372482	0.709534	0.949837	12.6356	12.8834	9.3976	17.6895	9.05996	13.3996	830.002	-0.0793468	0.155353	-0.51075	0.609526	0.999799	15.3845	12.7912	14.4106	14.4867	15.6189	14.0454	not.dependent	not.dependent	not.STRA8.bound	not.STRA8.activated
Rbm44	1292.02	-0.969347	0.275058	-3.52416	0.000424828	0.0181344	8.56025	9.60571	6.26002	17.9465	11.6996	20.5972	1523.33	0.376882	0.440699	0.855191	0.392446	0.999799	8.39024	17.9097	18.7086	9.22187	17.0588	7.91797	Meioc.downregulated	not.dependent	not.STRA8.bound	not.STRA8.activated
Rbm45	1724.77	0.189853	0.187228	1.01402	0.310574	0.777549	40.0726	40.683	33.6385	37.5807	35.0175	33.4303	1762.35	-0.0294313	0.126875	-0.23197	0.816561	0.999799	31.8201	39.5785	31.8936	33.0642	38.3327	31.3411	not.dependent	not.dependent	not.STRA8.bound	not.STRA8.activated
Rbm46	1265.99	-0.538277	0.26453	-2.03484	0.0418668	0.344849	27.3472	20.0624	14.8883	26.7777	31.193	33.1286	662.768	0.398117	0.288277	1.38102	0.167272	0.999799	8.36516	19.6085	13.7502	10.3907	15.0612	5.93036	not.dependent	not.dependent	STRA8.bound	not.STRA8.activated
Rbm47	1099.52	0.237536	0.25633	0.926681	0.354092	0.80866	11.8407	11.7172	12.4825	11.5058	8.75218	12.5575	525.151	-0.218244	0.177968	-1.22631	0.220081	0.999799	3.32908	3.77359	3.50154	3.72874	5.20233	3.39594	not.dependent	not.dependent	not.STRA8.bound	not.STRA8.activated
Rbm48	385.321	0.173674	0.466754	0.372089	0.709827	0.949908	6.10577	7.40447	6.5001	8.57083	2.55668	6.96392	591.907	-0.173282	0.164664	-1.05234	0.292645	0.999799	8.35933	8.5627	8.91597	10.456	10.1359	7.80112	not.dependent	not.dependent	not.STRA8.bound	not.STRA8.activated
Rbm4b	2398.04	-0.0704761	0.188639	-0.373603	0.7087	0.949307	46.8107	62.492	54.23	52.8601	68.431	59.7387	1697.58	0.182385	0.11974	1.52318	0.127714	0.999799	39.0431	41.9939	38.2209	35.7616	36.2051	30.4493	not.dependent	not.dependent	STRA8.bound	not.STRA8.activated
Rbm5	5368.18	0.120439	0.145827	0.825904	0.408858	0.839814	63.768	66.7656	67.2387	64.3138	73.7458	53.7464	13265.6	-0.0271262	0.106778	-0.254042	0.799463	0.999799	147.149	166.431	137.472	160.603	153.708	132.566	not.dependent	not.dependent	STRA8.bound	not.STRA8.activated
Rbm6	5265.18	0.0696796	0.141045	0.494023	0.62129	0.923164	46.7097	55.5184	44.2795	46.9165	50.4483	49.8336	5325.76	0.172545	0.138107	1.24935	0.211537	0.999799	47.1996	58.7233	45.3967	47.2042	50.0287	34.762	not.dependent	not.dependent	STRA8.bound	not.STRA8.activated
Rbm7	2647.12	-0.00785407	0.233176	-0.033683	0.97313	0.996333	60.3496	65.7849	49.0055	74.1808	40.6309	71.2035	3918.3	0.0432284	0.114535	0.377424	0.705858	0.999799	77.3262	75.8781	80.1227	74.0917	80.4724	68.9763	not.dependent	not.dependent	not.STRA8.bound	not.STRA8.activated
Rbm8a	5586.27	0.0237738	0.158926	0.14959	0.881088	0.985216	76.7146	86.5748	90.2737	99.7107	67.6661	93.7794	5557.58	-0.140578	0.117984	-1.1915	0.233458	0.999799	61.9734	79.5481	74.2087	79.7691	80.3389	72.155	not.dependent	not.dependent	not.STRA8.bound	not.STRA8.activated
Rbm8a2	45.2551	-2.95788	1.24816	-2.3698	0.0177978	0.220012	0.685626	0.0495652	0.18127	1.08146	5.59268	1.00654	334.429	-0.126842	0.282972	-0.448249	0.653973	0.999799	9.51762	13.3218	5.57854	9.43053	13.3941	7.35044	not.dependent	not.dependent	NA	NA
Rbms1	5186.5	-0.284664	0.149542	-1.90357	0.0569662	0.396301	45.7078	39.4209	42.4627	55.4932	59.4227	46.1318	5076.27	0.00615805	0.113658	0.0541803	0.956792	0.999799	44.6899	46.9476	37.7956	39.6439	50.3136	35.4322	not.dependent	not.dependent	not.STRA8.bound	not.STRA8.activated
Rbms2	6575.94	-0.00281263	0.131541	-0.0213823	0.982941	0.996908	145.848	121.746	159.273	149.173	149.046	152.122	4405.71	-0.0898486	0.121426	-0.739946	0.459333	0.999799	93.5397	85.0792	75.3076	90.2487	91.5013	87.0795	not.dependent	not.dependent	not.STRA8.bound	not.STRA8.activated
Rbms3	5305.03	0.133777	0.150292	0.890112	0.373406	0.821877	26.5338	20.4696	26.0521	23.9434	25.5601	20.5235	2607.35	-0.0266558	0.137406	-0.193994	0.846181	0.999799	11.9812	10.1101	9.17701	10.0229	11.4035	9.78986	not.dependent	not.dependent	not.STRA8.bound	not.STRA8.activated
Rbmx	1701.56	0.0188941	0.204539	0.0923742	0.926401	0.991122	35.884	31.9284	32.3352	35.3897	34.867	28.4306	3650.95	-0.0260958	0.159106	-0.164015	0.86972	0.999799	59.8227	59.242	47.2374	56.9062	66.0694	44.6958	not.dependent	not.dependent	not.STRA8.bound	not.STRA8.activated
Rbmx2	4132.65	0.370565	0.160793	2.30461	0.0211883	0.240585	117.493	110.344	90.873	78.2817	97.3546	83.7143	1497.66	1.00513	0.195669	5.13689	2.79e-07	8.26e-05	29.4279	58.634	43.62	22.1218	20.0102	21.2091	not.dependent	Stra8.upregulated	not.STRA8.bound	not.STRA8.activated
Rbmxl1	4165.15	-0.146744	0.160667	-0.913343	0.361062	0.813505	82.7388	112.335	103.051	113.589	127.599	106.67	6048.75	-0.0275391	0.123369	-0.223226	0.82336	0.999799	156.058	132.295	138.577	145.192	146.904	134.815	not.dependent	not.dependent	not.STRA8.bound	not.STRA8.activated
Rbmxl2	377.938	-0.324813	0.420333	-0.772751	0.43967	0.855801	8.78248	9.59999	14.2618	14.6097	9.78191	19.5169	961.76	0.0842189	0.265038	0.317762	0.750665	0.999799	14.2161	35.0715	37.5183	25.2816	22.8539	30.2563	not.dependent	not.dependent	STRA8.bound	not.STRA8.activated
Rbp1	7479.23	0.282135	0.154053	1.83142	0.0670383	0.426575	120.577	110.125	132.59	112.175	120.534	82.5367	3847.36	-0.249817	0.157778	-1.58335	0.113342	0.981936	51.8417	49.7485	45.2325	54.2516	48.1506	66.8211	not.dependent	not.dependent	not.STRA8.bound	not.STRA8.activated
Rbp4	90.7083	-0.17177	1.18384	-0.145095	0.884636	0.986404	3.66738	4.71444	5.64363	7.9871	0	8.76644	143.643	-0.119492	0.847208	-0.141043	0.887836	0.999799	2.70416	7.64942	9.6536	4.76609	2.07673	13.7662	not.dependent	not.dependent	not.STRA8.bound	not.STRA8.activated
Rbpj	9950.29	-0.164328	0.120714	-1.3613	0.173418	0.623411	67.2057	65.7359	55.6036	70.8509	78.3548	74.2166	4456.23	0.226633	0.127124	1.78277	0.0746243	0.836231	26.1546	34.3359	27.7524	23.3694	28.3293	21.9214	not.dependent	not.dependent	STRA8.bound	not.STRA8.activated
Rbpms	4707.78	-0.0258441	0.160624	-0.160898	0.872174	0.982609	103.218	85.9552	134.954	86.1839	133.394	103.624	2744.25	-0.198968	0.131877	-1.50874	0.131365	0.999799	43.3842	48.4535	46.4364	45.2131	51.5231	55.2682	not.dependent	not.dependent	not.STRA8.bound	not.STRA8.activated
Rbpms2	13081.6	0.550472	0.152282	3.61481	0.000300564	0.0141783	368.317	363.839	252.394	213.612	248.732	254.413	3335.83	0.571435	0.151035	3.78347	0.000154656	0.0126266	62.2261	96.7065	80.5699	54.4252	48.6774	53.0439	Meioc.upregulated	Stra8.upregulated	STRA8.bound	STRA8.activated
Rbsn	5667.05	0.045201	0.127897	0.353419	0.723774	0.953889	41.9897	34.9986	37.8983	39.2822	37.1457	40.9421	2521.64	0.341939	0.122066	2.80126	0.00509039	0.175603	17.1901	20.9284	16.7605	13.7873	15.8302	12.4881	not.dependent	not.dependent	STRA8.bound	not.STRA8.activated
Rbx1	2470.99	0.0853031	0.287262	0.296953	0.766503	0.961481	78.7811	62.7341	53.1431	82.6534	33.3	77.8244	4628.06	-0.0988085	0.11881	-0.831653	0.405605	0.999799	102.799	100.211	104.953	108.954	104.269	108.372	not.dependent	not.dependent	not.STRA8.bound	not.STRA8.activated
Rc3h1	7392.09	-0.202963	0.130121	-1.5598	0.118807	0.548461	30.7368	32.6039	37.7242	37.3855	31.5162	38.5249	3513.85	0.111837	0.128721	0.868833	0.384938	0.999799	10.1209	11.5824	9.89063	8.80854	11.4947	8.3429	not.dependent	not.dependent	STRA8.bound	not.STRA8.activated
Rc3h2	4703.03	-0.412638	0.138187	-2.98609	0.00282569	0.0679993	17.0837	17.5507	14.9945	21.4593	20.5395	23.526	4027.48	0.19807	0.120754	1.64027	0.100949	0.948546	14.7607	16.4766	14.8697	12.8392	15.4436	11.2185	not.dependent	not.dependent	STRA8.bound	not.STRA8.activated
Rcan1	1911.23	-0.185949	0.190674	-0.97522	0.329451	0.792498	26.832	28.4695	35.351	34.8281	38.1665	36.1147	1461.06	-0.150639	0.133775	-1.12606	0.260142	0.999799	23.3894	21.5236	23.5691	23.5834	26.3036	24.6369	not.dependent	not.dependent	not.STRA8.bound	not.STRA8.activated
Rcan2	506.66	-0.118417	0.371204	-0.319006	0.749722	0.959569	7.51603	4.08165	5.98597	5.16688	7.78828	5.67704	234.055	0.214403	0.207565	1.03295	0.301629	0.999799	2.90443	3.65423	2.48271	2.29154	2.11218	2.18966	not.dependent	not.dependent	not.STRA8.bound	not.STRA8.activated
Rcan3	3242.34	-0.065548	0.182409	-0.359346	0.719336	0.95297	17.4272	21.774	27.5156	25.0697	23.3865	25.1779	1449.19	0.0275137	0.15443	0.178162	0.858595	0.999799	7.85638	12.2756	9.83503	9.47768	10.2932	8.70886	not.dependent	not.dependent	STRA8.bound	not.STRA8.activated
Rcbtb1	6396.48	-0.280075	0.124526	-2.24913	0.0245042	0.260039	59.0651	53.236	49.5195	69.21	68.1432	69.3793	4871.38	0.112218	0.115071	0.975208	0.329457	0.999799	44.4292	50.8376	42.8497	41.2223	47.4494	36.1477	not.dependent	not.dependent	STRA8.bound	not.STRA8.activated
Rcbtb2	7239.27	-0.0742783	0.115367	-0.643841	0.519679	0.896473	93.1749	85.6995	86.8809	102.483	94.7818	95.4	5079.03	-0.025375	0.109842	-0.231013	0.817304	0.999799	69.6281	67.9046	56.5579	65.0273	69.514	55.9257	not.dependent	not.dependent	STRA8.bound	not.STRA8.activated
Rcc1	1801.33	-0.0951155	0.226456	-0.420018	0.674472	0.941315	25.5602	24.9209	39.8987	37.1508	30.9838	34.2377	1850.74	0.0704681	0.120146	0.586519	0.557527	0.999799	30.2544	32.016	32.2995	30.2474	30.5581	26.7846	not.dependent	not.dependent	not.STRA8.bound	not.STRA8.activated
Rcc1l	872.948	-0.216749	0.265534	-0.816278	0.414341	0.842377	11.8394	13.3631	15.5061	15.9699	19.7965	14.2624	936.556	-0.063314	0.145594	-0.434868	0.663658	0.999799	16.4767	14.7129	14.6425	14.9987	15.6495	15.9975	not.dependent	not.dependent	not.STRA8.bound	not.STRA8.activated
Rcc2	12480.7	0.0519579	0.160748	0.323227	0.746523	0.958633	96.4463	135.891	153.059	142.638	113.262	138.851	9730.72	-0.284064	0.116309	-2.44232	0.0145931	0.349879	72.1711	89.5082	88.601	92.6416	102.548	99.9386	not.dependent	not.dependent	not.STRA8.bound	not.STRA8.activated
Rccd1	2452.9	-0.730728	0.533319	-1.37015	0.17064	0.618662	19.6085	16.7183	27.5112	29.0468	61.2711	20.5854	1052.12	-0.152656	0.149387	-1.02188	0.306838	0.999799	11.1728	12.3983	12.9133	13.8851	13.3966	11.429	not.dependent	not.dependent	not.STRA8.bound	not.STRA8.activated
Rce1	994.003	-0.0933259	0.261419	-0.356998	0.721094	0.953103	29.1004	33.1349	36.9178	37.9273	28.136	45.2199	1322.62	-0.0416713	0.143777	-0.289833	0.771944	0.999799	39.385	41.6421	43.7928	42.2852	37.9444	44.721	not.dependent	not.dependent	not.STRA8.bound	not.STRA8.activated
Rchy1	6847.57	-0.0721511	0.122293	-0.589984	0.555201	0.90759	179.59	158.113	170.337	199.9	199.286	174.927	2343.15	0.0103991	0.130691	0.0795703	0.936579	0.999799	55.8044	51.7313	55.4531	52.2056	51.0242	55.6038	not.dependent	not.dependent	not.STRA8.bound	not.STRA8.activated
Rcl1	1016.34	-0.398408	0.273581	-1.45627	0.145317	0.586268	19.3965	19.9418	19.4089	34.646	18.635	28.6767	2124.3	-0.293476	0.139676	-2.10112	0.0356302	0.584574	39.9269	38.3587	44.0432	48.6487	56.1731	42.3383	not.dependent	not.dependent	not.STRA8.bound	not.STRA8.activated
Rcn1	12818.4	0.137799	0.108115	1.27456	0.202465	0.663804	179.657	195.877	168.563	181.125	161.918	178.501	7227.8	0.0224352	0.120518	0.186156	0.852323	0.999799	103.673	96.6124	84.8773	91.7141	89.7539	91.9748	not.dependent	not.dependent	not.STRA8.bound	not.STRA8.activated
Rcn2	10485.9	-0.0443313	0.119618	-0.370607	0.71093	0.950017	208.093	193.605	173.157	222.963	197.431	202.825	5016.83	0.0905001	0.117713	0.768819	0.442001	0.999799	98.6606	91.6388	86.1049	83.7937	84.658	85.946	not.dependent	not.dependent	STRA8.bound	not.STRA8.activated
Rcn3	14531.4	0.423429	0.153261	2.7628	0.00573072	0.109098	494.92	497.274	486.073	346.66	500.674	324.655	7869.8	-0.0911712	0.152301	-0.598624	0.549424	0.999799	240.446	229.464	207.057	222.164	198.082	275.458	not.dependent	not.dependent	not.STRA8.bound	not.STRA8.activated
Rcor1	5310.15	-0.157258	0.134728	-1.16723	0.243119	0.711791	42.9639	44.9929	37.8354	49.0113	55.9715	43.2757	3435.09	-0.0387899	0.118925	-0.326172	0.744294	0.999799	20.363	22.0665	17.7939	19.9821	22.5606	17.8376	not.dependent	not.dependent	not.STRA8.bound	not.STRA8.activated
Rcor2	2075.52	-0.156595	0.246418	-0.635485	0.525112	0.899744	34.5168	25.0193	49.7823	45.2521	44.1386	46.3598	1777.59	-0.112489	0.133099	-0.845152	0.398026	0.999799	23.3417	31.4549	27.1975	27.2857	29.0079	29.0106	not.dependent	not.dependent	not.STRA8.bound	not.STRA8.activated
Rcor3	1335.21	-0.0690168	0.261703	-0.263722	0.791994	0.968364	17.4372	20.73	15.6596	18.08	29.6142	15.9325	1115.07	-0.0121534	0.142814	-0.0850993	0.932182	0.999799	13.0952	11.5417	11.3686	12.0693	13.741	9.81427	not.dependent	not.dependent	STRA8.bound	not.STRA8.activated
Rcsd1	1505.21	-0.0190396	0.226311	-0.08413	0.932953	0.991122	21.5233	20.8001	21.507	21.7306	30.0709	18.3189	1314.07	-0.0171396	0.153774	-0.11146	0.911252	0.999799	18.9862	15.9484	16.3805	16.0033	15.504	18.3592	not.dependent	not.dependent	not.STRA8.bound	not.STRA8.activated
Rdh10	2790.05	-0.1138	0.173606	-0.655506	0.512142	0.893445	32.4134	24.2632	27.9547	34.3469	32.9341	29.0733	1478.62	0.210762	0.143746	1.46621	0.14259	0.999799	16.3972	16.3679	14.2855	12.9991	12.1673	14.3514	not.dependent	not.dependent	STRA8.bound	not.STRA8.activated
Rdh11	1509.16	0.319653	0.215759	1.48153	0.138466	0.577989	19.9206	27.1462	32.4016	26.4007	14.7153	20.1462	1751.1	-0.0689532	0.159276	-0.432916	0.665076	0.999799	26.5911	21.2432	17.5249	24.0908	26.9303	17.6399	not.dependent	not.dependent	not.STRA8.bound	not.STRA8.activated
Rdh13	1364.14	0.00326029	0.236041	0.0138124	0.98898	0.998224	12.5439	17.6489	20.5197	18.6863	18.2425	16.4732	1380.5	-0.0824341	0.149533	-0.551278	0.581443	0.999799	17.9977	16.14	14.6946	18.1574	18.4767	13.902	not.dependent	not.dependent	not.STRA8.bound	not.STRA8.activated
Rdh14	1377.43	0.236052	0.337678	0.699045	0.484524	0.880608	54.7519	47.5403	26.5794	56.073	22.7224	37.3501	1045.46	0.175244	0.162028	1.08157	0.279444	0.999799	32.2255	31.7785	28.0391	26.4389	22.9213	29.6813	not.dependent	not.dependent	STRA8.bound	not.STRA8.activated
Rdh5	44.502	-0.196114	1.1154	-0.175824	0.860432	0.979522	0.51266	2.31462	1.87295	1.02659	3.74858	0.927645	112.365	-0.279415	0.356747	-0.783231	0.433492	0.999799	1.96943	4.5309	4.5457	4.56118	3.92729	4.33776	not.dependent	not.dependent	NA	NA
Rdm1	583.638	-0.36943	0.41342	-0.893595	0.371538	0.820409	16.9931	21.6148	22.5504	16.4743	45.7858	20.8117	1145.64	-0.30328	0.130627	-2.32173	0.0202475	0.4249	41.3863	43.238	39.4469	50.8796	47.9717	49.7952	not.dependent	not.dependent	not.STRA8.bound	not.STRA8.activated
Rdx	26042.2	-0.285788	0.0984757	-2.90212	0.00370652	0.0818222	195.741	202.741	195.753	278.013	229.123	253.61	11520.6	0.109765	0.131656	0.833722	0.404437	0.999799	87.5336	104.02	89.1134	85.6974	101.04	68.0965	not.dependent	not.dependent	STRA8.bound	not.STRA8.activated
Rec114	444.994	-0.435783	0.432425	-1.00777	0.313567	0.778276	24.3517	28.6633	11.4542	41.2264	22.6295	28.682	453.727	0.519316	0.238402	2.17832	0.0293823	0.529851	19.4199	36.1005	36.0827	17.7391	22.6872	21.4598	not.dependent	not.dependent	not.STRA8.bound	not.STRA8.activated
Rec8	7170.33	-0.875111	0.469418	-1.86425	0.0622872	0.412967	59.912	75.0821	146.943	188.711	129.126	232.204	7646.33	-0.27743	0.156923	-1.76794	0.0770701	0.844577	99.3188	139.105	133.938	157.851	122.787	154.454	not.dependent	not.dependent	not.STRA8.bound	not.STRA8.activated
Reck	5511.2	-0.102579	0.17967	-0.57093	0.568047	0.912075	41.2348	41.6117	47.6832	42.4263	64.1573	40.6587	2092.72	0.154462	0.12952	1.19257	0.233038	0.999799	17.7668	19.0173	15.3077	13.6841	16.3865	15.4178	not.dependent	not.dependent	STRA8.bound	not.STRA8.activated
Recql	2232.91	0.0338093	0.244717	0.138156	0.890117	0.986974	38.1459	39.0454	24.6113	35.6584	22.4446	36.1577	1671.96	0.153805	0.173897	0.884458	0.376449	0.999799	16.8893	26.4383	19.9399	16.5844	24.2102	13.2795	not.dependent	not.dependent	not.STRA8.bound	not.STRA8.activated
Recql4	559.735	-0.0318929	0.323559	-0.098569	0.921481	0.991122	4.43301	6.15031	5.61433	6.40172	4.45475	6.68652	832.526	0.416386	0.201369	2.06778	0.0386611	0.608708	6.57285	10.2652	10.2948	6.41402	8.10967	5.18749	not.dependent	not.dependent	not.STRA8.bound	not.STRA8.activated
Recql5	1516.64	0.19364	0.233682	0.828647	0.407304	0.839477	16.0754	17.4814	12.6479	15.0482	10.9933	16.7445	1502.56	0.00170471	0.141095	0.012082	0.99036	0.999799	12.2276	14.9634	13.8314	14.4528	14.3922	10.9801	not.dependent	not.dependent	not.STRA8.bound	not.STRA8.activated
Reep1	15812.9	-0.0237218	0.10663	-0.222468	0.82395	0.973926	149.325	156.179	136.497	161.393	166.27	145.964	10374	0.0128894	0.119835	0.10756	0.914345	0.999799	103.729	99.8883	81.8897	95.0755	97.7782	82.8442	not.dependent	not.dependent	not.STRA8.bound	not.STRA8.activated
Reep2	1244.18	0.451726	0.245788	1.83787	0.0660812	0.423256	26.7366	27.9569	39.3324	25.1384	20.6379	27.3972	1057.07	-0.140812	0.132265	-1.06462	0.287049	0.999799	20.8429	22.3933	21.276	23.436	22.2131	23.2279	not.dependent	not.dependent	not.STRA8.bound	not.STRA8.activated
Reep3	5521.41	-0.024635	0.146373	-0.168303	0.866345	0.980641	40.7468	34.5737	31.8678	41.9308	35.2331	37.5566	3099.9	0.0156436	0.117756	0.132847	0.894314	0.999799	20.47	18.9505	17.5874	18.8627	19.3647	16.9191	not.dependent	not.dependent	not.STRA8.bound	not.STRA8.activated
Reep4	724.384	-0.33022	0.262259	-1.25914	0.20798	0.671986	14.6224	17.825	17.858	23.5247	21.2118	22.1558	1058.68	-0.224521	0.139298	-1.6118	0.107005	0.968891	21.8262	26.8529	24.619	26.4317	27.2273	29.2673	not.dependent	not.dependent	not.STRA8.bound	not.STRA8.activated
Reep5	4923.55	0.00314377	0.14643	0.0214694	0.982871	0.996908	59.5102	74.3465	56.4134	66.2924	67.3213	65.6928	5874.75	-0.075996	0.122819	-0.618763	0.536073	0.999799	78.5715	70.1741	64.9028	75.845	72.0104	71.8858	not.dependent	not.dependent	not.STRA8.bound	not.STRA8.activated
Reep6	419.936	-0.650649	0.36103	-1.8022	0.071514	0.443401	9.78496	8.06938	13.3488	20.4972	12.5995	17.4546	464.707	-0.241221	0.265206	-0.909561	0.363054	0.999799	5.42509	10.0085	11.1727	9.21912	9.03976	11.9488	not.dependent	not.dependent	not.STRA8.bound	not.STRA8.activated
Rel	1805.44	0.483587	0.206811	2.3383	0.0193716	0.22878	10.8299	10.0513	8.86022	6.20192	8.6209	7.48993	676.421	1.05769	0.243526	4.34324	1.4e-05	0.00192564	2.40213	5.50588	4.12156	2.09753	2.08245	1.43532	not.dependent	Stra8.upregulated	STRA8.bound	STRA8.activated
Rela	4703.53	0.131441	0.178557	0.736127	0.461653	0.868108	62.4674	71.1785	79.4782	60.7575	86.0432	59.6002	2280.62	-0.111037	0.120787	-0.919282	0.357948	0.999799	29.2893	33.6643	29.9873	32.5191	30.7197	33.6115	not.dependent	not.dependent	not.STRA8.bound	not.STRA8.activated
Relb	653.118	1.04752	0.321206	3.26119	0.00110945	0.0358518	19.1011	16.831	11.8284	9.73434	6.1341	8.67388	366.315	0.31774	0.229376	1.38524	0.165981	0.999799	4.95037	9.00372	8.18863	5.28947	5.70812	6.08581	Meioc.upregulated	not.dependent	not.STRA8.bound	not.STRA8.activated
Rell1	604.306	-0.107843	0.298479	-0.36131	0.717868	0.95297	6.5827	7.72809	5.80099	6.65085	8.56028	7.52035	824.204	0.0991608	0.152337	0.650931	0.515091	0.999799	9.94061	9.53395	7.94884	7.86315	9.41456	7.78638	not.dependent	not.dependent	not.STRA8.bound	not.STRA8.activated
Rell2	270.259	1.01101	0.571088	1.77032	0.0766744	0.453418	6.23216	8.63229	9.26745	4.4908	2.7883	6.76109	422.199	-0.209414	0.178563	-1.17277	0.240887	0.999799	8.84219	9.76454	7.88664	10.5629	8.45107	9.91117	not.dependent	not.dependent	not.STRA8.bound	not.STRA8.activated
Reln	1537.19	-0.571772	0.214242	-2.66881	0.00761198	0.132511	3.72516	4.04582	3.22332	5.07209	5.56348	6.52987	441.515	-0.168457	0.299027	-0.563352	0.573195	0.999799	0.573265	1.79353	1.25188	1.34758	1.15145	1.38635	not.dependent	not.dependent	not.STRA8.bound	not.STRA8.activated
Relt	388.112	0.121899	0.363626	0.335232	0.73745	0.955697	5.42367	4.69948	7.18878	6.28996	5.31333	5.27554	397.283	0.800078	0.225975	3.54055	0.000399287	0.0261289	4.81986	7.99291	7.84405	4.32398	3.5212	3.56019	not.dependent	Stra8.upregulated	STRA8.bound	STRA8.activated
Rem1	257.162	-0.141887	0.44001	-0.322463	0.747102	0.958682	5.25229	7.04321	6.94977	8.46529	5.6359	8.46939	199.172	-0.184886	0.228769	-0.808178	0.418988	0.999799	5.13833	4.36666	4.36149	5.25005	5.22328	4.89765	not.dependent	not.dependent	not.STRA8.bound	not.STRA8.activated
Renbp	1590.08	0.275981	0.218563	1.26271	0.206694	0.669892	44.9172	62.2662	64.7312	56.0471	44.7035	51.237	1322.9	-0.154012	0.147918	-1.0412	0.297783	0.999799	40.7901	41.2445	35.2837	41.5446	39.1993	46.2055	not.dependent	not.dependent	not.STRA8.bound	not.STRA8.activated
Repin1	1267.13	-0.252029	0.237401	-1.06162	0.28841	0.755546	15.3969	13.0327	17.6393	16.0147	21.2747	18.8841	1447.66	0.00192853	0.149263	0.0129204	0.989691	0.999799	16.3245	21.2869	15.7045	18.2889	18.6432	14.549	not.dependent	not.dependent	not.STRA8.bound	not.STRA8.activated
Reps1	3881.59	-0.0169774	0.140606	-0.120745	0.903893	0.988799	54.67	61.0935	53.795	65.8543	56.362	59.4499	2427.8	-0.0125882	0.125223	-0.100526	0.919927	0.999799	29.9213	37.1573	36.3385	34.1986	34.0091	32.7737	not.dependent	not.dependent	STRA8.bound	not.STRA8.activated
Reps2	829.188	-0.00208087	0.317651	-0.00655081	0.994773	0.998893	3.18427	3.90143	4.04223	5.39002	2.46591	3.80025	742.076	0.0989054	0.16522	0.598628	0.549421	0.999799	3.37539	3.65837	2.83661	2.93549	3.64593	2.46242	not.dependent	not.dependent	not.STRA8.bound	not.STRA8.activated
Rer1	6745.79	-0.00441371	0.120741	-0.0365552	0.97084	0.996015	179.911	162.531	168.832	195.312	163.621	179.682	4562.59	-0.063496	0.11874	-0.534747	0.592825	0.999799	111.598	102.108	101.125	112.232	105.29	104.065	not.dependent	not.dependent	not.STRA8.bound	not.STRA8.activated
Rere	14099.8	0.0826452	0.115944	0.7128	0.47597	0.876138	62.8252	65.8044	75.7737	63.3169	72.6115	68.1605	8214.77	0.0273192	0.134984	0.202388	0.839614	0.999799	40.5219	50.8289	39.8536	40.1467	49.3309	35.9901	not.dependent	not.dependent	not.STRA8.bound	not.STRA8.activated
Rerg	137.065	0.965322	0.688166	1.40275	0.160692	0.603921	7.20804	10.1259	6.45449	6.33339	2.03498	7.06271	99.7335	-0.00930997	0.317865	-0.029289	0.976634	0.999799	1.86337	1.70077	1.34456	1.29942	1.68355	1.76994	not.dependent	not.dependent	not.STRA8.bound	not.STRA8.activated
Rest	6825.48	-0.190101	0.13216	-1.43842	0.150315	0.591033	30.5981	34.0766	31.8762	42.5933	32.8189	40.4051	3952.07	-0.149541	0.137535	-1.08729	0.276909	0.999799	17.3322	19.2813	16.382	16.8401	23.6537	16.9748	not.dependent	not.dependent	not.STRA8.bound	not.STRA8.activated
Ret	1788.66	0.108919	0.240516	0.452856	0.650652	0.934259	12.2142	12.1288	20.3859	13.302	14.7	15.8174	492.142	0.342754	0.228985	1.49684	0.134436	0.999799	5.30693	3.68111	3.18725	3.27708	3.62059	2.42538	not.dependent	not.dependent	not.STRA8.bound	not.STRA8.activated
Retreg1	426.283	-0.639996	0.418338	-1.52985	0.126053	0.560103	6.23941	2.61065	3.63479	6.1699	6.47795	8.08758	289.564	0.100608	0.203523	0.49433	0.621073	0.999799	2.96077	4.13685	3.10151	3.56291	3.72873	2.51102	not.dependent	not.dependent	not.STRA8.bound	not.STRA8.activated
Retreg2	5941.37	-0.0865099	0.148667	-0.581904	0.560631	0.90981	91.2669	98.9013	92.4482	95.9349	124.22	96.0157	3456	0.00102856	0.13258	0.00775803	0.99381	0.999799	47.4178	57.6484	54.1925	50.4699	47.642	55.871	not.dependent	not.dependent	STRA8.bound	not.STRA8.activated
Retreg3	5103.75	-0.194648	0.135557	-1.43591	0.151028	0.591994	55.8984	60.9365	57.2752	66.4597	78.9383	65.69	3830.53	0.0630847	0.106176	0.594151	0.552411	0.999799	43.9432	49.7361	43.117	41.8951	42.8568	42.135	not.dependent	not.dependent	not.STRA8.bound	not.STRA8.activated
Retsat	1253.12	-0.2244	0.225241	-0.996268	0.31912	0.782358	15.2219	15.0058	16.4522	19.0771	15.8102	21.9413	1175.76	0.163545	0.138003	1.18509	0.235983	0.999799	23.1999	20.2407	19.999	20.6718	17.6296	17.7768	not.dependent	not.dependent	not.STRA8.bound	not.STRA8.activated
Rev1	3344.5	-0.119765	0.149542	-0.800876	0.423203	0.848329	29.5293	24.4487	25.4947	29.47	30.9626	30.489	2168.82	0.11591	0.176421	0.657007	0.511177	0.999799	14.9832	20.4994	18.3882	17.074	20.1942	11.4722	not.dependent	not.dependent	STRA8.bound	not.STRA8.activated
Rev3l	7845.21	-0.219474	0.12208	-1.79779	0.0722103	0.443805	22.4661	23.0681	23.9675	31.5811	27.9281	25.2108	8108.78	0.195788	0.160348	1.22102	0.222078	0.999799	22.1441	31.1806	25.1621	23.1888	27.5362	16.4577	not.dependent	not.dependent	STRA8.bound	not.STRA8.activated
Rexo1	4714.22	0.437493	0.141251	3.09728	0.00195303	0.0532575	34.4428	42.8501	40.999	30.7117	32.2432	29.9026	3699.34	-0.0167145	0.107703	-0.15519	0.876672	0.999799	24.6944	29.2031	24.3038	25.0546	26.9011	24.4141	not.dependent	not.dependent	not.STRA8.bound	not.STRA8.activated
Rexo2	1558.77	-0.223862	0.186607	-1.19964	0.230278	0.699325	92.0129	134.827	102.606	136.646	117.115	112.991	1975.5	-0.270038	0.135234	-1.99681	0.0458454	0.667816	78.0014	74.1712	81.545	99.168	87.3877	86.0337	not.dependent	not.dependent	not.STRA8.bound	not.STRA8.activated
Rexo4	1397.65	0.314376	0.212067	1.48244	0.138224	0.577906	25.0896	25.6556	29.0352	25.8591	18.7205	23.3238	2642.71	0.0515089	0.115809	0.444775	0.656482	0.999799	42.2373	50.7216	40.8054	43.5773	42.9828	38.6471	not.dependent	not.dependent	not.STRA8.bound	not.STRA8.activated
Rexo5	1166.42	0.0699602	0.276283	0.253219	0.800099	0.969915	26.8896	21.4459	14.8603	18.2648	19.2574	23.5766	1282.97	0.382302	0.170969	2.23609	0.0253461	0.491583	18.3225	30.371	22.5293	18.1131	20.1906	14.15	not.dependent	not.dependent	STRA8.bound	not.STRA8.activated
Rfc1	5686.28	-0.135658	0.157654	-0.86048	0.389525	0.831971	43.8236	43.2309	40.4523	52.6005	39.4544	53.6142	5676.03	0.0334803	0.139047	0.240783	0.809723	0.999799	40.8064	43.7099	36.7932	38.6464	47.154	30.5126	not.dependent	not.dependent	not.STRA8.bound	not.STRA8.activated
Rfc2	3984.51	-0.155162	0.147379	-1.05281	0.292427	0.758729	31.2952	24.4425	27.9212	32.0257	33.8721	32.1457	4783.2	-0.0212042	0.117884	-0.179874	0.857251	0.999799	32.8482	32.6527	33.6583	30.9045	33.2739	33.845	not.dependent	not.dependent	not.STRA8.bound	not.STRA8.activated
Rfc3	1066.96	-0.340577	0.28711	-1.18623	0.235533	0.705567	28.5483	33.7072	33.9087	38.4522	59.6631	30.3048	2619.92	0.00690515	0.123459	0.0559307	0.955397	0.999799	80.1327	82.3713	90.1145	78.9302	88.4791	78.7411	not.dependent	not.dependent	not.STRA8.bound	not.STRA8.activated
Rfc4	1378.08	-0.374392	0.214927	-1.74195	0.0815168	0.466864	43.98	41.6681	70.2009	65.8763	52.0076	56.26	2815.26	0.345073	0.164652	2.09577	0.0361028	0.588946	80.0575	115.435	122.168	71.3634	95.1855	73.4828	not.dependent	not.dependent	not.STRA8.bound	not.STRA8.activated
Rfc5	4314.04	-0.578473	0.124351	-4.65194	3.29e-06	0.00043887	44.2728	44.969	46.9377	70.1777	72.4851	71.5673	2620.57	0.0767006	0.15021	0.510623	0.609615	0.999799	30.2385	36.4216	40.0192	31.5423	37.0692	29.7446	Meioc.downregulated	not.dependent	not.STRA8.bound	not.STRA8.activated
Rfesd	822.183	0.0900789	0.269245	0.334561	0.737956	0.955697	25.6895	21.8133	23.0427	33.6361	21.7012	18.9001	874.05	0.013888	0.187408	0.0741057	0.940926	0.999799	36.8733	17.2135	33.3932	26.124	23.5819	34.3542	not.dependent	not.dependent	not.STRA8.bound	not.STRA8.activated
Rffl	1986.01	-0.230312	0.229281	-1.0045	0.315138	0.780189	16.5747	17.1117	21.4298	25.3829	19.0772	27.9789	1899.93	-0.235644	0.179038	-1.31617	0.188118	0.999799	12.4401	17.3253	17.2961	17.1458	19.9157	15.182	not.dependent	not.dependent	not.STRA8.bound	not.STRA8.activated
Rfk	1644.49	-0.374073	0.260207	-1.4376	0.150548	0.591176	26.2303	24.6093	15.8801	34.654	22.2962	33.7241	2040.74	-0.101546	0.118427	-0.857457	0.391192	0.999799	28.4438	29.129	27.0796	28.6364	30.0458	29.9178	not.dependent	not.dependent	not.STRA8.bound	not.STRA8.activated
Rflna	24.7922	-0.444689	1.74359	-0.255043	0.79869	0.969626	1.33328	0.370775	0	1.1701	0.0997025	1.18672	60.4287	0.0562095	0.386398	0.145471	0.884339	0.999799	1.48642	1.82025	1.45195	1.08757	1.72432	1.57742	not.dependent	not.dependent	not.STRA8.bound	not.STRA8.activated
Rflnb	5886.65	-0.0959702	0.131407	-0.730327	0.46519	0.868977	59.6265	56.8041	68.563	64.2019	73.7826	69.6142	1775.15	-0.00303155	0.136044	-0.0222837	0.982222	0.999799	19.3628	18.6671	14.7586	17.4532	17.9677	16.1038	not.dependent	not.dependent	not.STRA8.bound	not.STRA8.activated
Rfng	791.608	-0.106363	0.295344	-0.360132	0.718749	0.95297	15.1135	18.8964	10.513	18.0999	17.2272	15.3659	1433.49	-0.0856084	0.150696	-0.568085	0.569977	0.999799	24.9111	28.6049	26.4014	27.4195	23.6802	30.4803	not.dependent	not.dependent	not.STRA8.bound	not.STRA8.activated
Rft1	1303.51	-0.490655	0.236366	-2.07582	0.0379103	0.330502	14.0942	21.3919	17.6711	25.1004	29.5493	24.1177	1498.97	0.0728697	0.124917	0.583345	0.559661	0.999799	22.8306	25.0922	25.2856	21.9084	24.1717	21.8489	not.dependent	not.dependent	not.STRA8.bound	not.STRA8.activated
Rftn1	709.493	-0.444863	0.291011	-1.52868	0.126344	0.560103	8.96316	7.52959	8.71138	10.6992	12.7609	10.2991	419.739	-0.249322	0.202622	-1.23048	0.218518	0.999799	3.9501	5.08412	6.27189	5.02229	6.08446	6.0532	not.dependent	not.dependent	not.STRA8.bound	not.STRA8.activated
Rftn2	932.924	0.13223	0.299676	0.441245	0.659036	0.936511	10.09	12.9759	7.36522	9.51628	8.34879	11.0184	620.446	-0.0151778	0.173101	-0.087682	0.930129	0.999799	6.70319	6.1019	5.05726	5.51513	5.5745	6.347	not.dependent	not.dependent	not.STRA8.bound	not.STRA8.activated
Rfwd2	3167.13	0.1722	0.191743	0.898078	0.369144	0.819123	24.8361	23.2161	21.6359	26.3623	16.2641	22.3841	2915.93	-0.129024	0.117684	-1.09636	0.272923	0.999799	18.5102	18.0244	17.5269	19.1263	19.2423	19.4552	not.dependent	not.dependent	not.STRA8.bound	not.STRA8.activated
Rfwd3	12867.2	-0.0255717	0.123683	-0.206752	0.836204	0.976191	103.614	112.555	94.9744	106.906	100.682	125.537	9450.71	0.425151	0.13932	3.05162	0.00227611	0.0984364	71.0261	100.765	81.2331	63.3709	70.6503	49.7364	not.dependent	not.dependent	STRA8.bound	not.STRA8.activated
Rfx1	2391.01	-0.0602203	0.195065	-0.308719	0.757536	0.960309	23.5212	21.9473	24.43	24.7318	22.0294	31.1261	1894.54	0.0197933	0.124734	0.158684	0.873918	0.999799	15.5225	19.5508	18.3444	16.4677	18.2627	15.8422	not.dependent	not.dependent	STRA8.bound	not.STRA8.activated
Rfx2	839.768	0.318359	0.343679	0.926327	0.354276	0.80866	9.82537	15.3669	8.145	11.163	5.91171	11.4926	657.907	-0.0421262	0.163331	-0.257919	0.796469	0.999799	6.32905	8.31691	8.41286	7.79801	7.82856	7.30901	not.dependent	not.dependent	not.STRA8.bound	not.STRA8.activated
Rfx3	1910.6	-0.209275	0.203909	-1.02631	0.304743	0.769821	13.2067	11.4049	11.2227	8.41514	11.0872	13.5012	1359.33	0.252052	0.154745	1.62882	0.103352	0.955721	5.03146	5.76572	5.04841	3.94524	5.52285	3.52115	not.dependent	not.dependent	not.STRA8.bound	not.STRA8.activated
Rfx5	2078.63	-0.403656	0.177579	-2.27311	0.0230195	0.250755	15.419	14.5843	16.8108	22.8583	19.0897	23.5184	2979.65	-0.160838	0.140817	-1.14218	0.253379	0.999799	22.2258	27.3995	22.5195	29.8459	27.8298	20.548	not.dependent	not.dependent	not.STRA8.bound	not.STRA8.activated
Rfx7	5415.82	-0.161635	0.158907	-1.01717	0.309072	0.775425	29.9235	37.7488	29.1433	37.755	20.5054	39.9544	4916.13	0.285439	0.15283	1.8677	0.0618044	0.766542	21.9879	29.932	23.4695	18.9873	23.9211	15.9079	not.dependent	not.dependent	STRA8.bound	not.STRA8.activated
Rfxank	1135.29	-0.218453	0.237203	-0.920953	0.357075	0.810304	23.4251	19.2571	15.6756	24.0473	20.8645	23.4762	1359.55	-0.0997694	0.132077	-0.755386	0.450017	0.999799	19.4041	22.6557	20.7371	18.9804	19.8767	19.1803	not.dependent	not.dependent	not.STRA8.bound	not.STRA8.activated
Rfxap	881.949	0.212239	0.281722	0.753363	0.451232	0.86387	25.9669	43.6356	33.9242	31.5485	23.6141	20.2185	1133.05	0.0418397	0.150353	0.278277	0.7808	0.999799	29.2654	33.8297	25.078	29.1567	23.4873	27.0716	not.dependent	not.dependent	not.STRA8.bound	not.STRA8.activated
Rgag4	616.134	0.0190481	0.406327	0.0468787	0.96261	0.99443	3.17927	6.08089	6.12142	4.42523	8.31531	3.1644	652.878	-0.0305305	0.169854	-0.179746	0.857352	0.999799	5.08275	5.75387	4.0502	5.05097	5.58982	4.05622	not.dependent	not.dependent	not.STRA8.bound	not.STRA8.activated
Rgcc	1197.27	-0.38513	0.303865	-1.26744	0.204998	0.666514	50.5688	74.7785	56.4433	73.6464	120.301	57.2599	1039.39	-0.174333	0.222974	-0.781853	0.434301	0.999799	63.0001	34.9028	58.0207	50.7782	58.486	64.0451	not.dependent	not.dependent	not.STRA8.bound	not.STRA8.activated
Rgl1	6446.95	0.170772	0.153956	1.10923	0.26733	0.737006	51.8867	65.0031	53.3465	55.2237	63.1828	42.0314	2555.29	-0.0627566	0.139836	-0.448786	0.653586	0.999799	21.4064	18.5525	15.5554	18.8776	19.863	17.5339	not.dependent	not.dependent	not.STRA8.bound	not.STRA8.activated
Rgl2	1713.77	-0.111226	0.19926	-0.558196	0.576711	0.915551	17.9748	18.27	23.6079	22.9908	24.1556	21.8134	3662.64	-0.129619	0.132379	-0.979152	0.327505	0.999799	33.5729	46.2618	44.2833	43.9295	44.4354	42.8037	not.dependent	not.dependent	not.STRA8.bound	not.STRA8.activated
Rgl3	306.628	0.779786	0.519688	1.50049	0.133488	0.571798	4.30426	3.45748	10.864	3.07625	3.68021	4.74404	451.132	-0.176514	0.173122	-1.0196	0.30792	0.999799	5.83276	7.14013	6.26291	7.69024	6.62751	6.64265	not.dependent	not.dependent	not.STRA8.bound	not.STRA8.activated
Rgma	1818.58	-0.23202	0.190671	-1.21686	0.223658	0.690653	20.7884	17.8421	19.9707	21.021	26.5153	25.4524	1095.61	-0.403052	0.183456	-2.197	0.0280203	0.516014	7.74618	10.9436	12.7487	13.2474	13.2165	13.9499	not.dependent	not.dependent	not.STRA8.bound	not.STRA8.activated
Rgmb	979.762	-0.215671	0.321852	-0.670095	0.502797	0.889417	13.392	12.5718	14.4263	10.4999	24.4223	14.3394	527.965	-0.0515793	0.172272	-0.299406	0.76463	0.999799	6.1959	8.56459	7.5712	7.27532	7.30806	7.78771	not.dependent	not.dependent	not.STRA8.bound	not.STRA8.activated
Rgn	81.9329	-0.478064	0.884803	-0.540305	0.588987	0.919136	2.25453	0.341829	2.52211	2.62414	3.006	1.83996	101.662	0.0913242	0.306372	0.298083	0.76564	0.999799	2.45688	2.17208	2.67597	2.16181	2.20817	2.38456	not.dependent	not.dependent	not.STRA8.bound	not.STRA8.activated
Rgp1	3146.22	0.173623	0.182671	0.950469	0.341874	0.801743	19.8677	18.9427	25.8437	20.982	21.953	18.5965	3324.2	-0.104667	0.127456	-0.821196	0.411535	0.999799	19.9283	21.3448	17.2899	20.3931	23.8553	17.369	not.dependent	not.dependent	not.STRA8.bound	not.STRA8.activated
Rgs10	674.326	-0.509832	0.306498	-1.66341	0.0962303	0.502332	24.7931	36.2623	33.995	52.0245	52.9651	35.3635	624.699	-0.102211	0.188581	-0.541999	0.58782	0.999799	34.0388	28.5853	35.9578	35.8126	30.2008	37.7257	not.dependent	not.dependent	not.STRA8.bound	not.STRA8.activated
Rgs11	162.547	-0.108003	0.603928	-0.178833	0.858068	0.979522	3.98734	3.49443	2.13344	2.42571	5.67025	2.82332	3233.59	-0.0740983	0.14313	-0.5177	0.604668	0.999799	54.1088	72.9909	66.9544	72.1194	59.0897	65.4768	not.dependent	not.dependent	not.STRA8.bound	not.STRA8.activated
Rgs12	6029.52	0.0365868	0.140547	0.260316	0.79462	0.968513	50.1273	59.0191	70.1132	58.5832	59.8953	57.1696	3556.62	0.0220045	0.120691	0.182321	0.855331	0.999799	30.3451	34.4805	31.5942	28.9449	33.6897	34.4698	not.dependent	not.dependent	STRA8.bound	not.STRA8.activated
Rgs16	603.882	0.334685	0.384926	0.869478	0.384586	0.828812	10.8434	13.1832	9.56895	8.58729	14.1797	5.37765	334.327	-0.139085	0.225053	-0.618009	0.53657	0.999799	5.73733	5.29776	4.43806	4.21551	5.99386	6.3861	not.dependent	not.dependent	not.STRA8.bound	not.STRA8.activated
Rgs17	209.353	-0.482748	0.590013	-0.818199	0.413244	0.841872	2.05233	2.12363	0.303949	0.793624	2.37129	1.08415	306.857	0.162334	0.187794	0.864426	0.387354	0.999799	2.41557	2.76795	1.95579	2.02591	2.30746	2.48386	not.dependent	not.dependent	not.STRA8.bound	not.STRA8.activated
Rgs19	539.741	0.228093	0.3075	0.741765	0.45823	0.866126	22.4956	21.4062	17.5204	16.9301	12.4871	20.1564	1133.18	-0.127304	0.142026	-0.896343	0.37007	0.999799	35.331	34.4864	31.5631	36.1312	33.2006	40.8866	not.dependent	not.dependent	not.STRA8.bound	not.STRA8.activated
Rgs2	6434.93	0.151797	0.132842	1.14269	0.253165	0.722552	176.655	126.791	115.442	137.555	81.9729	108.614	7073.29	-0.0925911	0.157643	-0.587347	0.556971	0.999799	143.686	104.821	87.2511	114.726	129.254	98.1012	not.dependent	not.dependent	not.STRA8.bound	not.STRA8.activated
Rgs22	109.29	0.295208	0.685576	0.430598	0.666761	0.939224	0.817382	1.22062	1.13153	0.813934	1.37088	0.521476	195.469	0.195966	0.272088	0.72023	0.471383	0.999799	2.11304	1.75355	1.32303	1.25873	1.92637	1.27538	not.dependent	not.dependent	not.STRA8.bound	not.STRA8.activated
Rgs3	3306.72	0.23893	0.178952	1.33517	0.181822	0.63533	42.237	45.6858	48.8819	36.1157	46.9575	37.7477	3113.41	-0.030348	0.136418	-0.222464	0.823953	0.999799	41.9733	38.049	31.9443	39.0807	36.7211	35.7212	not.dependent	not.dependent	not.STRA8.bound	not.STRA8.activated
Rgs5	731.308	-0.570121	0.407012	-1.40075	0.16129	0.605583	5.86985	4.72093	4.93257	6.38523	13.692	4.053	638.803	-0.265528	0.260836	-1.01799	0.308682	0.999799	5.22978	4.67705	4.20669	4.40795	3.97447	8.17265	not.dependent	not.dependent	not.STRA8.bound	not.STRA8.activated
Rgs6	170.345	-0.00405069	0.536618	-0.00754855	0.993977	0.998893	4.60891	5.0434	1.59058	1.74245	3.19823	3.24384	164.211	0.0259008	0.262133	0.0988079	0.921291	0.999799	1.43807	1.6482	1.17623	1.59085	1.21503	1.11458	not.dependent	not.dependent	not.STRA8.bound	not.STRA8.activated
Rgs7	72.1598	1.66951	1.17933	1.41564	0.15688	0.600794	3.77389	2.83999	1.29273	1.15433	0	0.880368	80.1843	0.380616	0.375256	1.01428	0.310447	0.999799	1.74798	1.54223	0.992099	1.38941	0.973196	0.752043	not.dependent	not.dependent	not.STRA8.bound	not.STRA8.activated
Rgs9	63.3884	-0.993067	0.903556	-1.09907	0.27174	0.741132	1.21487	0.306573	0.556242	1.38154	1.31537	0.868717	91.4603	0.0404832	0.3188	0.126986	0.898951	0.999799	1.09434	1.40777	1.2581	1.03359	1.57176	1.13931	not.dependent	not.dependent	not.STRA8.bound	not.STRA8.activated
Rhag	782.457	-0.00857832	0.444041	-0.0193187	0.984587	0.997456	5.43852	23.5477	8.95304	14.8364	14.8759	10.4401	623.686	-0.212875	0.620678	-0.342972	0.73162	0.999799	13.6984	3.12551	9.51324	8.90059	12.5067	9.21285	not.dependent	not.dependent	not.STRA8.bound	not.STRA8.activated
Rhbdd1	550.163	0.349936	0.321424	1.08871	0.276283	0.744618	5.27668	8.12191	5.46313	5.09055	4.92366	5.53564	468.84	0.0972016	0.178383	0.544903	0.58582	0.999799	4.85925	5.17274	4.13533	3.82004	5.13959	3.98024	not.dependent	not.dependent	not.STRA8.bound	not.STRA8.activated
Rhbdd2	1498.02	-0.0486007	0.231818	-0.20965	0.833941	0.975904	13.5598	11.6664	13.6196	14.3917	10.6381	17.4061	1668.14	0.0428569	0.120531	0.355567	0.722165	0.999799	13.7022	15.2781	14.8702	14.2224	13.8477	13.2689	not.dependent	not.dependent	not.STRA8.bound	not.STRA8.activated
Rhbdd3	512.533	0.215499	0.350722	0.614443	0.538923	0.902998	14.6009	15.9495	11.3513	11.7547	10.5915	16.6302	1229.41	0.176226	0.133701	1.31806	0.187485	0.999799	26.6554	31.659	31.4159	25.421	23.1555	28.1267	not.dependent	not.dependent	STRA8.bound	not.STRA8.activated
Rhbdf1	1179.95	0.332519	0.225553	1.47424	0.140418	0.579632	17.5466	16.0117	17.9749	13.9435	16.9423	12.6132	2193.74	-0.105952	0.124394	-0.85175	0.394353	0.999799	25.7877	29.3271	27.2374	29.7607	26.5698	29.2922	not.dependent	not.dependent	not.STRA8.bound	not.STRA8.activated
Rhbdf2	1429.12	-0.11836	0.234953	-0.503759	0.614431	0.921375	13.8388	14.1257	15.1353	12.6623	16.4742	20.8067	988.831	-0.0475821	0.153383	-0.310217	0.756396	0.999799	8.25139	11.1576	10.6164	10.5275	10.4706	8.90176	not.dependent	not.dependent	not.STRA8.bound	not.STRA8.activated
Rhbdl1	136.184	-0.296474	0.86547	-0.342558	0.731931	0.954738	4.27822	4.25421	3.73534	0.94888	13.4953	1.762	170.998	0.206825	0.270161	0.76556	0.443938	0.999799	3.32263	5.87478	5.40323	3.83508	4.11733	4.58434	not.dependent	not.dependent	not.STRA8.bound	not.STRA8.activated
Rhbdl3	2065.46	-0.731063	0.181243	-4.03361	5.49e-05	0.00406152	16.184	17.6063	14.1208	26.0231	30.1056	27.7687	1178	-0.0545476	0.127252	-0.428657	0.668173	0.999799	10.5596	12.614	11.2985	11.0749	12.3305	11.3036	Meioc.downregulated	not.dependent	not.STRA8.bound	not.STRA8.activated
Rhd	496.908	0.801034	0.597326	1.34103	0.179909	0.633096	9.06696	28.9491	14.8934	17.8424	2.20517	12.1449	1075.44	-0.28566	0.708524	-0.403176	0.686819	0.999799	42.7887	8.72427	27.3745	20.1258	46.3786	29.5496	not.dependent	not.dependent	not.STRA8.bound	not.STRA8.activated
Rheb	1846.66	-0.145626	0.226647	-0.642525	0.520532	0.897308	36.2244	48.7765	36.2436	56.3344	35.9609	49.0761	4672.75	-0.0675489	0.108393	-0.623186	0.533162	0.999799	96.8442	95.3896	92.187	95.1775	100.828	95.4913	not.dependent	not.dependent	STRA8.bound	not.STRA8.activated
Rhebl1	258.84	-0.442643	0.526836	-0.840191	0.400802	0.837463	6.83929	4.17298	13.5705	9.69776	13.8191	11.7782	321.006	-0.37023	0.236485	-1.56555	0.117454	0.999375	7.52088	10.8256	13.1201	12.4853	12.8695	14.147	not.dependent	not.dependent	not.STRA8.bound	not.STRA8.activated
Rhno1	1223.15	0.224093	0.247504	0.905411	0.365248	0.816631	34.9771	23.6558	34.0701	21.6363	34.6069	23.5101	2126.87	0.0298453	0.123794	0.241089	0.809486	0.999799	67.1829	63.9873	62.8521	65.8569	53.6775	67.2397	not.dependent	not.dependent	not.STRA8.bound	not.STRA8.activated
Rhoa	10804.3	0.0258398	0.118089	0.218817	0.826793	0.973926	180.275	185.688	206.936	176.054	200.956	212.713	15237.7	0.00125471	0.108495	0.0115647	0.990773	0.999799	256.189	247.378	251.254	237.53	254.031	246.155	not.dependent	not.dependent	not.STRA8.bound	not.STRA8.activated
Rhob	6838.78	0.185369	0.11942	1.55225	0.120602	0.55141	131.143	120.838	121.217	121.827	104.467	121.167	4940.22	-0.123043	0.133731	-0.920084	0.357529	0.999799	83.3238	77.4089	69.9341	77.5162	76.7674	89.5097	not.dependent	not.dependent	not.STRA8.bound	not.STRA8.activated
Rhobtb1	2492.79	-0.00911015	0.176672	-0.0515654	0.958875	0.993116	20.2314	19.4518	22.2294	20.7627	25.5451	19.3015	1561.66	-0.0241464	0.149323	-0.161705	0.871538	0.999799	13.8338	13.0231	10.0315	11.7682	13.614	11.1873	not.dependent	not.dependent	not.STRA8.bound	not.STRA8.activated
Rhobtb2	1037.75	0.141894	0.292864	0.484506	0.628027	0.925669	7.11046	7.93135	7.62349	9.56199	4.45596	7.82431	791.137	-0.0778717	0.138255	-0.563245	0.573268	0.999799	5.15718	5.60082	4.88821	5.38097	5.32552	5.29836	not.dependent	not.dependent	not.STRA8.bound	not.STRA8.activated
Rhobtb3	5778.77	0.0244887	0.170569	0.143571	0.885839	0.986404	38.5696	34.2764	55.0946	48.0165	38.7153	43.6604	4087.74	-0.00456537	0.136144	-0.0335334	0.973249	0.999799	31.8385	29.6589	25.5795	27.5179	34.0571	24.2188	not.dependent	not.dependent	not.STRA8.bound	not.STRA8.activated
Rhoc	5246.33	0.167822	0.178141	0.942076	0.346154	0.804312	215.829	205.685	238.564	183.497	255.949	181.746	5237.74	-0.159039	0.137679	-1.15514	0.248035	0.999799	221.326	190.556	175.062	205.239	189.436	215.734	not.dependent	not.dependent	not.STRA8.bound	not.STRA8.activated
Rhod	639.254	0.475529	0.33837	1.40535	0.159917	0.603354	22.9917	22.0673	23.8083	25.2378	10.5401	16.7759	622.001	-0.0488549	0.146775	-0.332855	0.739244	0.999799	18.5017	19.1788	18.461	18.9738	18.7707	19.0736	not.dependent	not.dependent	not.STRA8.bound	not.STRA8.activated
Rhof	90.3705	-0.0593126	0.817862	-0.0725215	0.942187	0.991122	1.47549	0.628302	1.12177	1.70655	0.359255	2.0721	174.076	-0.281907	0.248523	-1.13433	0.256656	0.999799	1.41087	2.58073	2.0686	2.24857	2.50852	2.62168	not.dependent	not.dependent	not.STRA8.bound	not.STRA8.activated
Rhog	1724.07	0.156889	0.24073	0.651725	0.514579	0.894503	59.7508	63.4455	75.3563	59.4991	81.1395	47.2829	1239.35	-0.193769	0.188244	-1.02935	0.303314	0.999799	45.5072	36.0037	39.8656	42.839	37.7555	54.5474	not.dependent	not.dependent	STRA8.bound	not.STRA8.activated
Rhoj	2732.31	0.386277	0.158629	2.43509	0.014888	0.200009	55.7092	48.4993	48.5079	38.8833	44.0152	40.9524	2285.78	-0.0858628	0.14218	-0.6039	0.54591	0.999799	37.5614	33.9599	28.0938	33.5471	33.9334	36.5917	not.dependent	not.dependent	not.STRA8.bound	not.STRA8.activated
Rhoq	8282.31	-0.18013	0.136696	-1.31774	0.18759	0.644379	75.2931	58.84	70.8115	82.5605	88.6722	72.9357	2847.24	-0.0551962	0.116125	-0.475315	0.634562	0.999799	24.2027	23.5747	21.0006	23.8807	23.4195	22.4159	not.dependent	not.dependent	not.STRA8.bound	not.STRA8.activated
Rhot1	4306.58	-0.362045	0.147607	-2.45277	0.0141762	0.19393	46.9676	38.6015	39.8441	57.448	61.3049	51.1919	3935	0.0123561	0.121753	0.101485	0.919166	0.999799	39.3011	43.4418	41.7224	42.622	44.8324	32.9439	not.dependent	not.dependent	STRA8.bound	not.STRA8.activated
Rhot2	3117.35	-0.0211465	0.160399	-0.131837	0.895113	0.987585	35.252	37.1841	40.3309	37.442	45.7527	37.8859	2446.51	0.0302401	0.116662	0.259212	0.795472	0.999799	27.5688	33.1793	27.5366	27.1895	30.7986	25.7093	not.dependent	not.dependent	not.STRA8.bound	not.STRA8.activated
Rhou	10901.7	0.0163327	0.115403	0.141527	0.887454	0.986575	126.917	120.046	123.426	126.59	141.817	115.559	4729.88	-0.0864139	0.132181	-0.653755	0.51327	0.999799	55.2523	49.6266	40.8332	49.9021	53.5134	47.5675	not.dependent	not.dependent	not.STRA8.bound	not.STRA8.activated
Rhov	98.0847	0.496798	0.818874	0.606684	0.544061	0.905261	4.29238	3.08224	1.20999	0.786785	3.04926	2.58514	91.1249	0.101107	0.444605	0.22741	0.820105	0.999799	1.14698	3.68969	2.04488	1.98708	1.29123	2.76299	not.dependent	not.dependent	not.STRA8.bound	not.STRA8.activated
Rhox1	225.157	-0.66688	0.547064	-1.21902	0.222838	0.690101	5.07934	16.7367	12.1415	16.8446	18.5443	21.5954	341.23	0.213995	0.324274	0.65992	0.509305	0.999799	9.97219	26.9113	29.6905	21.0163	14.9639	19.0845	not.dependent	not.dependent	not.STRA8.bound	not.STRA8.activated
Rhox13	886.989	0.120866	0.332926	0.363042	0.716573	0.9528	62.0803	66.7602	33.7462	39.1467	68.8443	49.8817	338.621	0.89002	0.329945	2.69748	0.0069867	0.217794	12.8682	39.6549	22.7429	13.4832	9.05061	15.9585	not.dependent	not.dependent	not.STRA8.bound	not.STRA8.activated
Rhox2a	87.2902	0.466974	2.76062	0.169156	0.865674	0.980641	0	10.6612	10.9025	5.10368	0	12.7048	541.253	-0.218163	0.199621	-1.09288	0.274446	0.999799	25.4114	41.271	38.1534	39.8039	36.9762	40.3957	not.dependent	not.dependent	not.STRA8.bound	not.STRA8.activated
Rhox2b	118.741	-1.21186	1.13521	-1.06752	0.285736	0.752308	3.47837	0	11.9259	12.7076	7.89139	17.2813	130.093	0.22217	0.46853	0.474185	0.635368	0.999799	2.97722	9.56337	15.6997	5.90607	11.0707	6.84773	not.dependent	not.dependent	not.STRA8.bound	not.STRA8.activated
Rhox2c	87.5617	0.155439	1.28157	0.121288	0.903463	0.988799	7.05069	11.5508	3.45202	18.9152	0	2.49006	130.835	-0.05504	0.330527	-0.166522	0.867746	0.999799	8.6709	13.1882	6.59411	6.8811	10.6603	11.3113	not.dependent	not.dependent	not.STRA8.bound	not.STRA8.activated
Rhox2e	183.847	-2.24813	0.588357	-3.82102	0.0001329	0.00793338	7.48186	2.25089	4.12561	20.3751	23.8157	25.2626	39.9597	2.52948	2.74101	0.922828	0.356097	0.999799	0	5.27662	8.41466	0.0837862	0	2.0856	Meioc.downregulated	not.dependent	not.STRA8.bound	not.STRA8.activated
Rhox2g	36.9927	-1.52811	1.77845	-0.859238	0.390209	0.831973	1.89005	0	2.36148	4.4759	0	8.41315	64.4349	-0.316892	0.401797	-0.788687	0.430295	0.999799	2.43277	5.12641	4.5062	4.52319	4.79756	5.0074	not.dependent	not.dependent	not.STRA8.bound	not.STRA8.activated
Rhox4g	27.8867	-0.367408	1.57817	-0.232806	0.815912	0.97326	1.51621	0.699545	1.42994	2.62099	0	2.35646	65.0443	-0.492494	0.360492	-1.36617	0.171885	0.999799	2.46601	3.26427	2.4924	3.83087	3.61724	3.6709	not.dependent	not.dependent	not.STRA8.bound	not.STRA8.activated
Rhox5	641.68	-1.17657	0.429429	-2.73985	0.00614671	0.114925	28.2194	23.3222	75.2626	85.6728	94.2971	122.261	1699.88	-0.174561	0.204207	-0.854824	0.392649	0.999799	107.703	157.461	195.942	153.046	211.619	146.097	not.dependent	not.dependent	NA	NA
Rhox6	702.131	-0.548032	0.340851	-1.60783	0.107871	0.529234	29.4901	16.4026	37.8602	43.7846	39.4499	46.8617	1474.81	0.149108	0.249252	0.598221	0.549693	0.999799	47.4468	78.1051	88.3326	49.748	93.8764	46.0802	not.dependent	not.dependent	not.STRA8.bound	not.STRA8.activated
Rhox7a	205.416	-0.975216	0.501256	-1.94555	0.0517091	0.38254	5.99374	6.62558	8.21055	10.6202	13.4475	19.1685	105.424	1.20307	0.352074	3.41709	0.00063295	0.0376803	4.27505	8.65305	8.97161	3.01339	3.17602	2.96023	not.dependent	Stra8.upregulated	not.STRA8.bound	not.STRA8.activated
Rhox7b	137.276	-0.559621	0.608205	-0.920118	0.357511	0.810365	4.4952	3.34178	7.23011	6.97108	9.60921	6.80292	322.839	0.483818	0.2896	1.67064	0.0947922	0.921322	9.16761	19.506	20.1859	11.9189	8.88774	12.6622	not.dependent	not.dependent	not.STRA8.bound	not.STRA8.activated
Rhox8	208.48	0.303075	0.47005	0.644771	0.519075	0.896473	6.11972	8.78556	6.9616	6.85703	5.38363	6.65706	271.783	-0.217773	0.244649	-0.890145	0.373388	0.999799	7.19076	10.6445	8.3791	10.6866	7.51834	11.3052	not.dependent	not.dependent	not.STRA8.bound	not.STRA8.activated
Rhox9	832.98	-0.594575	0.385203	-1.54353	0.122701	0.554395	27.5273	28.0787	60.7618	60.7496	40.987	84.6157	2433.39	0.00701585	0.207118	0.0338736	0.972978	0.999799	97.6154	140.682	164.773	113.656	176.609	103.823	not.dependent	not.dependent	not.STRA8.bound	not.STRA8.activated
Rhpn1	108.351	-0.797281	0.879275	-0.906748	0.36454	0.816553	2.20068	0.430417	2.10992	0.871094	4.85309	2.14676	174.202	-0.152664	0.292342	-0.522212	0.601523	0.999799	1.94699	3.40229	3.50904	3.32463	2.62367	3.4924	not.dependent	not.dependent	not.STRA8.bound	not.STRA8.activated
Rhpn2	1575.05	-1.074	0.31487	-3.41092	0.000647452	0.0243217	12.513	7.1885	14.9794	27.5169	15.5589	32.6297	1043.63	-0.0209831	0.204555	-0.102579	0.918297	0.999799	7.07573	12.4651	12.308	9.0403	12.2583	10.0788	Meioc.downregulated	not.dependent	not.STRA8.bound	not.STRA8.activated
Ribc1	215.872	0.347558	0.471793	0.736674	0.461321	0.867927	6.9079	7.48017	6.74445	4.3464	6.08838	7.14217	277.559	0.266685	0.2311	1.15398	0.248508	0.999799	5.8744	10.1463	8.12685	5.82964	7.02998	6.54161	not.dependent	not.dependent	not.STRA8.bound	not.STRA8.activated
Ric1	4257.66	-0.493855	0.136564	-3.61629	0.000298854	0.0141383	18.4958	17.1396	16.7214	25.9845	23.9964	27.1538	2948.15	0.117173	0.137555	0.851824	0.394312	0.999799	13.4964	16.7011	13.0245	12.9511	15.4141	10.5821	Meioc.downregulated	not.dependent	not.STRA8.bound	not.STRA8.activated
Ric3	443.532	-0.165512	0.477475	-0.346639	0.728862	0.953995	3.57919	4.97336	2.9211	4.31579	3.64842	4.68808	355.646	0.220415	0.230874	0.954698	0.33973	0.999799	1.80096	3.32169	2.58733	2.24722	2.78127	1.574	not.dependent	not.dependent	not.STRA8.bound	not.STRA8.activated
Ric8a	1711.3	0.129547	0.181451	0.713952	0.475257	0.875617	19.0497	20.715	18.1096	19.9923	18.7212	17.3168	2480.2	-0.112087	0.118264	-0.947771	0.343246	0.999799	26.9733	25.2111	24.6416	26.6715	27.8158	26.3713	not.dependent	not.dependent	not.STRA8.bound	not.STRA8.activated
Ric8b	2128.11	-0.145043	0.170314	-0.851624	0.394423	0.834329	25.8861	23.6412	25.0773	31.5246	25.8082	29.8136	1893.09	-0.0292261	0.115029	-0.254076	0.799437	0.999799	21.2665	23.6163	22.239	22.4022	23.9656	20.729	not.dependent	not.dependent	STRA8.bound	not.STRA8.activated
Rictor	5119.56	-0.315561	0.144344	-2.18618	0.0288024	0.286544	18.3795	14.6352	16.084	22.8705	19.1669	22.1837	4004.14	0.263694	0.17882	1.47464	0.140311	0.999799	12.0712	18.1124	15.3065	11.0481	16.5	9.6036	not.dependent	not.dependent	STRA8.bound	not.STRA8.activated
Rida	752.792	0.0594564	0.296123	0.200783	0.840868	0.976953	38.62	38.9828	26.1081	40.4266	34.0803	29.7075	1035.86	-0.0311458	0.174801	-0.178178	0.858583	0.999799	51.5676	41.8299	42.9403	46.0775	39.5781	50.299	not.dependent	not.dependent	not.STRA8.bound	not.STRA8.activated
Rif1	7225.82	-0.370822	0.122242	-3.0335	0.00241736	0.0610513	24.9313	25.1318	25.5137	38.0459	30.4288	33.8602	7819.19	-0.051003	0.200482	-0.254402	0.799185	0.999799	24.1282	32.4983	27.796	26.1563	41.4573	18.8006	not.dependent	not.dependent	STRA8.bound	not.STRA8.activated
Rilp	58.3189	1.32486	1.26703	1.04564	0.295726	0.761941	1.68356	3.38293	2.65732	2.38879	0	0.923454	231.108	-0.0114662	0.259119	-0.0442508	0.964704	0.999799	7.83234	7.56078	4.56779	6.12502	6.05666	7.2824	not.dependent	not.dependent	not.STRA8.bound	not.STRA8.activated
Rilpl1	1601.76	0.319	0.211054	1.51146	0.130671	0.567063	24.7738	31.6611	33.6537	28.607	22.349	25.927	965.798	-0.0355432	0.176628	-0.201232	0.840518	0.999799	19.2598	16.3167	13.5152	16.337	14.6971	17.8089	not.dependent	not.dependent	not.STRA8.bound	not.STRA8.activated
Rilpl2	1654.05	-0.0631475	0.220958	-0.28579	0.775039	0.964134	43.2923	52.9046	51.8501	52.8006	66.9584	44.6076	1163.29	-0.0993122	0.155596	-0.638268	0.523299	0.999799	38.371	34.6666	31.3757	35.4451	33.3259	39.7671	not.dependent	not.dependent	not.STRA8.bound	not.STRA8.activated
Rimkla	102.344	0.19438	0.752936	0.258163	0.796281	0.968678	1.10172	1.25607	0.61825	0.880162	0.401051	1.46655	130.964	-0.123935	0.289987	-0.427379	0.669103	0.999799	0.881498	1.19222	1.20872	1.31539	1.28839	0.871746	not.dependent	not.dependent	not.STRA8.bound	not.STRA8.activated
Rimklb	8333.38	0.256145	0.14845	1.72547	0.0844437	0.474062	86.5929	75.782	58.3777	61.8194	58.3988	69.1093	3868.44	0.354839	0.195789	1.81236	0.0699308	0.810967	24.496	46.3036	33.2328	26.3641	33.0912	20.9358	not.dependent	not.dependent	STRA8.bound	not.STRA8.activated
Rims1	128.726	-0.724935	0.647028	-1.12041	0.26254	0.73111	1.21328	0.588168	0.484702	1.8349	0.807238	1.23449	172.96	-0.217808	0.296542	-0.734491	0.46265	0.999799	1.14936	0.904373	1.86049	1.94718	2.43236	0.948987	not.dependent	not.dependent	not.STRA8.bound	not.STRA8.activated
Rims3	908.798	-0.504197	0.324924	-1.55174	0.120726	0.55141	4.93218	7.67028	6.85798	6.87768	3.7722	8.56883	581.498	0.375819	0.254522	1.47657	0.139791	0.999799	3.61945	10.5226	6.76043	5.43929	6.50071	5.11447	not.dependent	not.dependent	not.STRA8.bound	not.STRA8.activated
Rims4	586.568	-0.757263	0.343928	-2.20181	0.0276791	0.278598	2.58641	4.79424	2.68195	6.10398	5.65805	6.27376	149.387	0.151055	0.284568	0.530824	0.595541	0.999799	0.867506	1.44223	1.17361	1.03281	0.84891	1.12113	not.dependent	not.dependent	not.STRA8.bound	not.STRA8.activated
Rin2	7686.88	-0.0549035	0.145117	-0.378338	0.705179	0.948735	53.6408	50.1817	69.6531	63.9871	68.8929	57.6026	3669.3	0.0225503	0.114978	0.196127	0.844511	0.999799	28.4003	29.4353	24.5194	25.9859	29.043	24.1259	not.dependent	not.dependent	not.STRA8.bound	not.STRA8.activated
Rin3	2068.42	0.172135	0.173692	0.991033	0.321669	0.785452	23.3685	21.8731	23.5972	19.8847	22.4766	22.0574	819.503	-0.100741	0.143908	-0.70004	0.483902	0.999799	7.98783	8.30128	8.22893	7.81049	8.27223	8.76354	not.dependent	not.dependent	not.STRA8.bound	not.STRA8.activated
Ring1	1414.29	-0.151626	0.210131	-0.72158	0.470553	0.87185	25.485	26.1965	32.7756	33.4922	35.3845	31.0462	1787.22	-0.0773105	0.133804	-0.577789	0.563407	0.999799	35.0393	35.3518	34.3625	37.4348	32.4023	36.9527	not.dependent	not.dependent	not.STRA8.bound	not.STRA8.activated
Rinl	564.396	-0.359997	0.342206	-1.05199	0.292804	0.759159	5.83413	9.2195	4.93834	9.5146	9.62873	8.11766	240.442	0.33155	0.242847	1.36526	0.172171	0.999799	2.73246	4.18834	3.7319	3.04345	2.27725	2.81173	not.dependent	not.dependent	not.STRA8.bound	not.STRA8.activated
Rint1	2065.96	-0.570759	0.172498	-3.30879	0.000937009	0.0320587	33.4175	40.1304	70.3639	80.9561	45.8385	64.9404	1738.67	-0.0169061	0.140062	-0.120704	0.903925	0.999799	25.7995	30.1121	26.6052	26.414	33.6894	22.0932	Meioc.downregulated	not.dependent	not.STRA8.bound	not.STRA8.activated
Riok1	2418.64	0.0598391	0.19388	0.308641	0.757595	0.960309	28.5823	36.3941	31.7809	39.6634	27.0827	30.9612	1749.85	-0.0249346	0.142438	-0.175056	0.861036	0.999799	24.9231	22.2017	18.5374	22.0652	23.523	19.9343	not.dependent	not.dependent	not.STRA8.bound	not.STRA8.activated
Riok3	7454.89	-0.0873382	0.144156	-0.605861	0.544607	0.905422	58.7314	76.7321	74.2723	82.3975	84.6116	66.5169	4157.12	0.097202	0.109759	0.885591	0.375838	0.999799	40.3286	39.0219	38.3036	36.4473	37.852	33.4289	not.dependent	not.dependent	not.STRA8.bound	not.STRA8.activated
Riox1	1388.22	-0.0538067	0.21995	-0.244632	0.806742	0.970675	23.0281	20.8759	27.0255	26.2977	29.7824	22.4275	1088.2	-0.230799	0.131239	-1.75862	0.0786427	0.849769	15.5402	18.2307	15.4413	19.3556	18.7297	17.8245	not.dependent	not.dependent	not.STRA8.bound	not.STRA8.activated
Riox2	2510.29	-0.19276	0.210189	-0.917078	0.359102	0.811538	47.1518	32.9912	44.4284	59.138	38.3168	52.918	2087.13	-0.115582	0.161902	-0.713902	0.475288	0.999799	26.2916	37.6422	38.3232	35.7742	41.9921	31.0429	not.dependent	not.dependent	not.STRA8.bound	not.STRA8.activated
Ripk1	3720.56	-0.0130699	0.135838	-0.0962169	0.923348	0.991122	36.5045	35.2917	36.0183	39.4919	40.5913	36.9415	2219.78	0.065856	0.144518	0.455693	0.648611	0.999799	19.9614	18.7156	13.1016	16.4308	18.4352	12.0148	not.dependent	not.dependent	STRA8.bound	not.STRA8.activated
Ripk2	1139.91	-0.16131	0.305631	-0.527794	0.597642	0.919715	19.8861	16.4913	9.34473	18.4174	14.4057	21.1094	861.462	-0.0224927	0.162494	-0.138421	0.889907	0.999799	9.01397	12.3299	12.3564	10.8867	11.3714	11.1267	not.dependent	not.dependent	STRA8.bound	not.STRA8.activated
Ripk3	391.848	0.422729	0.358576	1.17891	0.238433	0.709545	8.95118	9.8601	9.3496	6.12835	7.00919	9.0127	546.84	-0.0732362	0.173705	-0.421613	0.673307	0.999799	12.4886	10.4648	9.66782	10.7655	11.1498	11.2983	not.dependent	not.dependent	not.STRA8.bound	not.STRA8.activated
Ripk4	602.003	-0.130304	0.357252	-0.364739	0.715306	0.952349	7.53392	5.0555	5.692	4.73172	7.54968	9.17965	204.18	0.171137	0.283423	0.603821	0.545963	0.999799	1.36736	3.01671	2.48983	1.91429	1.9775	1.93441	not.dependent	not.dependent	not.STRA8.bound	not.STRA8.activated
Ripor1	3328.51	-0.136926	0.145242	-0.942743	0.345813	0.803699	26.9983	31.2034	29.4852	33.1716	35.7906	33.1997	2441.26	-0.105016	0.121826	-0.86202	0.388677	0.999799	19.5686	24.7562	19.731	22.937	23.3792	20.3128	not.dependent	not.dependent	not.STRA8.bound	not.STRA8.activated
Ripor2	217.195	-0.13663	0.460402	-0.296761	0.766649	0.961562	1.07825	1.68442	1.44415	1.79927	1.42647	1.45616	137.235	-0.314924	0.298466	-1.05514	0.29136	0.999799	0.818844	0.72442	1.13929	0.911836	1.06402	1.06802	not.dependent	not.dependent	not.STRA8.bound	not.STRA8.activated
Ripor3	167.276	0.0497072	0.573932	0.0866082	0.930983	0.991122	1.59121	1.1695	2.78581	1.75804	2.28305	1.6522	508.246	-0.195959	0.229157	-0.855133	0.392478	0.999799	3.18123	6.30835	5.70947	5.61602	5.28482	5.78501	not.dependent	not.dependent	not.STRA8.bound	not.STRA8.activated
Ripply3	159.072	0.156675	0.624485	0.250887	0.801902	0.970082	2.71083	5.50424	5.87288	6.90453	2.50646	3.90493	129.721	0.134945	0.276908	0.48733	0.626025	0.999799	3.4934	4.29401	3.05584	3.37576	2.83096	3.34871	not.dependent	not.dependent	not.STRA8.bound	not.STRA8.activated
Rit1	1163.91	0.472045	0.253759	1.86021	0.0628558	0.414228	55.3241	60.3828	54.5415	51.3954	25.5999	52.1265	1266.06	0.0103854	0.182625	0.0568672	0.954651	0.999799	55.566	44.0425	39.9995	46.4612	38.9151	52.463	not.dependent	not.dependent	not.STRA8.bound	not.STRA8.activated
Rita1	407.132	0.423455	0.355356	1.19164	0.233404	0.702781	10.8019	18.3802	28.2728	20.3219	13.3996	11.9132	461.971	-0.0304888	0.177841	-0.171439	0.863879	0.999799	14.5919	11.8316	11.5235	13.6959	13.2095	12.7704	not.dependent	not.dependent	not.STRA8.bound	not.STRA8.activated
Rlf	4245.98	-0.0360854	0.140686	-0.256495	0.797569	0.969269	23.0362	24.5531	20.5262	23.1214	24.5842	24.969	4677.09	0.0740596	0.159623	0.463967	0.642671	0.999799	23.0017	29.3131	23.115	24.0346	29.2972	16.9485	not.dependent	not.dependent	STRA8.bound	not.STRA8.activated
Rlim	9600.59	-0.357282	0.141188	-2.53054	0.0113886	0.170114	39.0631	35.4483	43.4526	55.8029	42.5917	59.57	8384.71	-0.0746489	0.117845	-0.63345	0.52644	0.999799	33.4632	35.7667	36.4564	36.0259	41.6279	31.6684	not.dependent	not.dependent	not.STRA8.bound	not.STRA8.activated
Rmdn1	156.752	0.417986	1.06395	0.392862	0.694421	0.946285	7.80179	5.57828	4.26124	8.97712	0	8.09107	802.704	0.0792415	0.14837	0.53408	0.593286	0.999799	25.2988	31.212	27.3445	23.0872	24.5389	22.0967	not.dependent	not.dependent	STRA8.bound	not.STRA8.activated
Rmdn2	2106.65	0.0924681	0.19668	0.470144	0.638252	0.92889	46.2783	47.8855	37.1704	47.5021	46.5498	37.1191	1981.71	-0.0699518	0.205302	-0.340726	0.73331	0.999799	50.6732	32.7727	26.6937	40.2871	37.125	33.6116	not.dependent	not.dependent	not.STRA8.bound	not.STRA8.activated
Rmdn3	2681.34	-0.143402	0.203004	-0.706402	0.479938	0.878788	36.9644	49.9449	44.9572	65.5254	42.725	46.1685	1353.29	0.130239	0.120806	1.07808	0.280999	0.999799	23.3714	25.3933	23.1552	21.7239	21.4349	20.6591	not.dependent	not.dependent	not.STRA8.bound	not.STRA8.activated
Rmi1	1664.81	-0.350892	0.201285	-1.74326	0.0812883	0.465878	19.4163	17.0108	15.0111	24	18.1687	30.0731	2573.52	0.274898	0.149475	1.8391	0.0659009	0.789391	25.5704	35.6787	29.3213	26.299	26.4357	21.2688	not.dependent	not.dependent	STRA8.bound	not.STRA8.activated
Rmi2	431.547	-0.845699	0.360892	-2.34336	0.0191112	0.226847	3.32655	2.49167	3.72515	5.06145	7.33947	5.59179	553.312	0.20676	0.182429	1.13337	0.257059	0.999799	4.92927	6.54282	5.56933	4.38597	5.99648	4.01484	not.dependent	not.dependent	STRA8.bound	not.STRA8.activated
Rmnd1	851.327	-0.104163	0.344343	-0.302498	0.762272	0.961093	11.839	6.84762	10.2208	11.0337	6.63854	15.0139	2546.99	-0.322176	0.134251	-2.39981	0.0164034	0.373254	22.211	26.341	28.1344	33.2286	32.5489	27.972	not.dependent	not.dependent	not.STRA8.bound	not.STRA8.activated
Rmnd5a	7878.68	-0.314074	0.151385	-2.07467	0.0380168	0.330903	39.7318	44.3016	36.6547	57.0027	41.5825	59.0815	6041.41	0.0659012	0.118854	0.554474	0.579254	0.999799	33.9307	35.186	30.3028	30.5781	35.8418	26.6078	not.dependent	not.dependent	STRA8.bound	not.STRA8.activated
Rmnd5b	2404.06	0.270061	0.17082	1.58097	0.113885	0.539947	54.0617	55.6001	56.276	49.4322	54.6979	41.7866	1657.94	0.00864405	0.157916	0.0547383	0.956347	0.999799	35.0784	33.8312	34.2752	34.6046	27.6565	37.0833	not.dependent	not.dependent	not.STRA8.bound	not.STRA8.activated
Rnase1	56.545	1.92916	1.27886	1.5085	0.131426	0.567762	2.77585	1.93781	8.58452	1.95684	0	1.71285	27.9583	0.404434	0.609038	0.664053	0.506657	0.999799	2.31226	1.01217	1.20387	1.24168	1.50542	0.66768	not.dependent	not.dependent	not.STRA8.bound	not.STRA8.activated
Rnase4	571.605	-0.471417	0.333289	-1.41444	0.157233	0.600794	15.2076	8.99745	14.6117	20.1731	20.7005	15.5383	1268.9	-0.0360939	0.157906	-0.228578	0.819197	0.999799	36.1459	30.3647	29.6748	30.128	31.0066	35.3278	not.dependent	not.dependent	not.STRA8.bound	not.STRA8.activated
Rnaseh1	615.249	0.541649	0.2934	1.84611	0.0648763	0.420544	18.0817	24.5515	21.6171	17.7608	14.6245	14.2377	824.221	-0.0564785	0.159028	-0.355148	0.722479	0.999799	20.849	23.2744	26.0389	25.714	22.7912	22.3653	not.dependent	not.dependent	not.STRA8.bound	not.STRA8.activated
Rnaseh2a	1748.15	-0.0471884	0.234938	-0.200855	0.840812	0.976953	54.2609	86.805	67.4529	86.323	59.7549	75.6979	2299.93	-0.161505	0.133996	-1.20529	0.22809	0.999799	72.5768	62.7735	80.1171	69.444	84.0139	78.7247	not.dependent	not.dependent	not.STRA8.bound	not.STRA8.activated
Rnaseh2b	1137.68	0.00850495	0.285849	0.0297533	0.976264	0.996333	31.6787	37.8433	26.8549	39.1076	21.796	40.0476	2223.62	0.0691908	0.136847	0.505608	0.613132	0.999799	52.4219	57.3799	65.2675	52.8764	57.0745	53.3186	not.dependent	not.dependent	not.STRA8.bound	not.STRA8.activated
Rnaseh2c	1764.14	0.353695	0.208527	1.69616	0.0898557	0.48554	89.7472	81.724	84.005	72.2404	54.8194	84.2251	1834	0.0453199	0.13105	0.345822	0.729476	0.999799	75.584	77.3599	72.714	69.4764	66.2448	76.4185	not.dependent	not.dependent	not.STRA8.bound	not.STRA8.activated
Rnasek	189.688	0.609509	0.541232	1.12615	0.260102	0.729761	28.2266	48.1149	23.2492	21.4579	21.2055	15.4882	491.569	0.188344	0.238217	0.790641	0.429154	0.999799	53.4029	60.7806	50.6318	46.4145	32.1432	62.6216	not.dependent	not.dependent	not.STRA8.bound	not.STRA8.activated
Rnasel	1873.37	0.209367	0.213109	0.982438	0.325884	0.789276	23.1013	20.6201	30.3994	21.8277	25.7737	19.9375	2357.09	-0.0222581	0.126769	-0.17558	0.860624	0.999799	28.4846	31.4586	27.8828	28.1374	34.1276	25.1887	not.dependent	not.dependent	not.STRA8.bound	not.STRA8.activated
Rnaset2a	106.185	0.678019	0.776459	0.873219	0.382544	0.828415	6.29478	5.04501	3.05803	3.20415	5.33656	1.07188	4244.29	-0.180795	0.147842	-1.22289	0.22137	0.999799	155.516	145.562	115.578	172.227	140.039	145.132	not.dependent	not.dependent	not.STRA8.bound	not.STRA8.activated
Rnaset2b	9989.37	0.0361913	0.152232	0.237738	0.812084	0.971853	388.903	305.998	252.626	304.889	263.274	328.833	9643.39	0.0755317	0.134407	0.561963	0.574141	0.999799	453.223	391.133	372.671	349.095	348.159	395.435	not.dependent	not.dependent	not.STRA8.bound	not.STRA8.activated
Rnd1	192.377	0.0854787	0.503035	0.169926	0.865068	0.980641	6.00701	4.32745	3.50027	3.69447	4.97072	3.12841	179.544	0.104427	0.232165	0.449799	0.652855	0.999799	3.6715	4.01301	4.35911	3.70469	3.45156	2.80031	not.dependent	not.dependent	not.STRA8.bound	not.STRA8.activated
Rnd2	3384.12	0.37362	0.169081	2.20971	0.0271254	0.275722	123.351	122.606	141.324	114.969	84.966	117.894	3055.61	-0.109754	0.146865	-0.747313	0.454875	0.999799	100.995	93.0154	84.8974	100.032	84.5464	106.417	not.dependent	not.dependent	not.STRA8.bound	not.STRA8.activated
Rnd3	4532.61	0.159067	0.166143	0.957412	0.338359	0.799066	72.8917	60.1623	53.1327	65.7515	58.4845	51.1447	1876.4	-0.0778015	0.155198	-0.501304	0.616157	0.999799	25.9529	20.9887	17.9325	22.3868	22.9188	21.7521	not.dependent	not.dependent	not.STRA8.bound	not.STRA8.activated
Rnf10	25741	-0.0992469	0.1641	-0.604796	0.545314	0.905878	268.934	274.512	358.918	306.275	443.769	277.943	8798.68	-0.0056321	0.106458	-0.0529044	0.957808	0.999799	104.466	108.295	92.3491	94.9207	102.189	98.6758	not.dependent	not.dependent	not.STRA8.bound	not.STRA8.activated
Rnf103	4094.88	-0.15796	0.147758	-1.06904	0.28505	0.752118	53.1532	47.0721	50.7496	52.6163	65.3681	58.4269	1659.94	0.393294	0.125257	3.13989	0.00169011	0.0783978	20.3812	23.6235	18.8258	15.0552	16.088	15.6406	not.dependent	not.dependent	STRA8.bound	not.STRA8.activated
Rnf11	6929.47	-0.327038	0.11614	-2.81589	0.00486425	0.0982183	102.933	107.858	94.6628	136.135	131.247	133.747	3013.67	0.211847	0.127178	1.66576	0.0957621	0.926024	45.746	41.681	35.156	33.2858	36.2646	31.7597	not.dependent	not.dependent	STRA8.bound	not.STRA8.activated
Rnf111	5991.26	-0.0598975	0.12415	-0.482461	0.629479	0.925669	48.0326	42.2339	41.5434	49.5654	49.699	46.2277	2654.05	0.0326556	0.117119	0.278824	0.78038	0.999799	17.1729	21.1644	19.2769	18.6158	19.9056	16.8669	not.dependent	not.dependent	STRA8.bound	not.STRA8.activated
Rnf113a1	275.276	0.261626	0.528392	0.495136	0.620504	0.923164	7.21521	17.1	6.2094	6.83012	12.0874	8.12415	165.165	0.0341956	0.315824	0.108274	0.913778	0.999799	7.34527	5.00432	4.93474	6.0678	3.74378	6.65244	not.dependent	not.dependent	not.STRA8.bound	not.STRA8.activated
Rnf113a2	1407.65	0.262049	0.195677	1.33919	0.180508	0.633708	41.3625	47.558	47.1462	37.9457	41.0175	40.7263	671.331	-0.14754	0.170759	-0.864025	0.387574	0.999799	20.469	16.3777	18.2668	21.6562	20.4269	17.8709	not.dependent	not.dependent	not.STRA8.bound	not.STRA8.activated
Rnf114	9293.73	0.0975909	0.120904	0.807179	0.419563	0.846344	164.028	143.747	147.111	146.56	136.825	166.663	5771.52	0.269098	0.137121	1.96248	0.0497061	0.697961	76.0097	110.834	101.497	79.4221	81.2975	71.6632	not.dependent	not.dependent	STRA8.bound	not.STRA8.activated
Rnf115	2455.94	-0.592531	0.173438	-3.41639	0.000634581	0.0239478	36.0199	29.6487	35.5951	60.5561	49.448	50.3718	2241.92	-0.023977	0.117134	-0.204697	0.837809	0.999799	36.8534	38.7722	33.3608	37.4123	39.1145	31.8409	Meioc.downregulated	not.dependent	STRA8.bound	not.STRA8.activated
Rnf121	1662.7	0.136049	0.216767	0.627629	0.530247	0.900383	31.3964	33.3674	26.9318	29.9076	23.2845	35.0353	1947.07	0.256059	0.128469	1.99315	0.046245	0.670788	34.5153	41.4548	31.7719	30.5948	31.7607	25.5259	not.dependent	not.dependent	STRA8.bound	not.STRA8.activated
Rnf122	2398.95	-0.0160398	0.304228	-0.0527229	0.957953	0.992952	62.5604	31.3015	58.2485	32.6014	75.0615	58.8821	1188.87	-0.0832552	0.164057	-0.507478	0.611819	0.999799	27.5252	24.6376	21.3142	24.5145	22.8105	28.1015	not.dependent	not.dependent	not.STRA8.bound	not.STRA8.activated
Rnf123	2238.24	0.0541396	0.227473	0.238005	0.811878	0.971853	13.6745	25.3555	18.7209	20.8029	17.6065	20.2252	2200.81	-0.0123211	0.129575	-0.0950889	0.924244	0.999799	17.7945	19.4029	17.123	17.5961	20.4834	15.0049	not.dependent	not.dependent	not.STRA8.bound	not.STRA8.activated
Rnf125	44.4734	-0.318916	1.40998	-0.226185	0.821058	0.973926	1.17719	2.3084	0	0.912175	1.2094	2.47822	54.9308	-0.423014	0.488451	-0.86603	0.386474	0.999799	1.27092	1.79799	1.33173	1.55513	3.3004	0.926297	not.dependent	not.dependent	not.STRA8.bound	not.STRA8.activated
Rnf126	1749.81	-0.0591182	0.174847	-0.338115	0.735277	0.955534	43.9719	46.8538	45.805	49.8045	51.8912	49.2652	2473.48	-0.149832	0.138757	-1.07981	0.280226	0.999799	49.9071	66.1457	67.182	66.4689	63.8773	65.4509	not.dependent	not.dependent	not.STRA8.bound	not.STRA8.activated
Rnf128	2164.79	-0.168212	0.24075	-0.698697	0.484741	0.880608	27.8608	31.7759	24.1743	43.1492	22.304	33.8049	2168.76	0.0432136	0.126929	0.340453	0.733515	0.999799	30.1652	29.2922	24.1503	26.7118	28.415	24.1042	not.dependent	not.dependent	not.STRA8.bound	not.STRA8.activated
Rnf13	2596.52	-0.348056	0.173071	-2.01106	0.0443194	0.355769	32.6349	29.4885	32.5816	42.116	45.9731	37.1981	2264.32	0.0023183	0.130795	0.0177246	0.985859	0.999799	32.9257	28.9254	32.026	29.9011	33.9031	29.6929	not.dependent	not.dependent	not.STRA8.bound	not.STRA8.activated
Rnf130	5824.62	-0.178162	0.113281	-1.57274	0.115779	0.542487	160.478	159.929	168.364	195.76	195.092	187.347	3740.46	0.0277932	0.12492	0.222489	0.823934	0.999799	105.341	104.353	89.2592	101.567	89.6568	94.6992	not.dependent	not.dependent	STRA8.bound	not.STRA8.activated
Rnf135	816.691	-0.292205	0.337544	-0.865677	0.386667	0.830037	8.9663	18.009	17.0062	15.5374	24.417	16.9542	712.158	-0.0619871	0.163181	-0.379867	0.704044	0.999799	14.2389	13.5104	13.402	14.7637	12.3853	14.5539	not.dependent	not.dependent	not.STRA8.bound	not.STRA8.activated
Rnf138	3958.34	0.240864	0.180017	1.33801	0.180894	0.63425	56.24	56.8354	39.0149	42.3887	47.4603	46.7723	3065.61	0.785914	0.164423	4.77985	1.75e-06	0.000371326	30.5765	49.5584	45.5936	22.5191	25.6375	23.2629	not.dependent	Stra8.upregulated	STRA8.bound	STRA8.activated
Rnf139	3956.37	-0.338981	0.169369	-2.00143	0.0453458	0.360482	28.7004	31.9472	23.0884	38.5375	39.5604	32.9658	2495.65	-0.0228893	0.1332	-0.171842	0.863562	0.999799	21.499	18.1981	17.5258	19.2892	20.3942	17.3677	not.dependent	not.dependent	not.STRA8.bound	not.STRA8.activated
Rnf14	5202.45	0.130499	0.119693	1.09028	0.275589	0.744591	66.6556	66.9514	64.6405	64.0101	59.9531	65.2254	4078.76	0.0333713	0.12039	0.277193	0.781632	0.999799	45.2852	51.6615	49.5635	48.2902	52.1616	39.8872	not.dependent	not.dependent	STRA8.bound	not.STRA8.activated
Rnf141	3836.12	0.130178	0.159842	0.814418	0.415406	0.843346	59.1781	54.4017	54.6074	46.1005	51.1895	61.0644	2197.96	0.369907	0.190928	1.93742	0.0526943	0.713538	16.3245	31.7939	24.1287	18.067	20.4793	14.9759	not.dependent	not.dependent	STRA8.bound	not.STRA8.activated
Rnf144a	6396.87	0.131487	0.125288	1.04947	0.29396	0.76034	43.1186	50.2193	47.4495	49.8089	43.2188	42.6143	2978.89	0.0651925	0.143638	0.453866	0.649925	0.999799	23.1292	21.0802	16.7184	17.7281	21.9462	17.1494	not.dependent	not.dependent	not.STRA8.bound	not.STRA8.activated
Rnf144b	1941.44	0.108692	0.201687	0.538913	0.589947	0.919136	14.7307	13.5297	19.8317	15.8695	16.8334	13.8764	1009.01	0.0276803	0.150609	0.18379	0.854178	0.999799	7.83553	8.03013	6.86967	8.40919	7.01865	6.32037	not.dependent	not.dependent	not.STRA8.bound	not.STRA8.activated
Rnf145	9688.12	-0.208155	0.106688	-1.95106	0.0510501	0.380926	87.3649	97.21	88.3855	117.183	105.348	110.451	4189.08	-0.0353694	0.11362	-0.311296	0.755575	0.999799	42.4606	42.9915	37.3656	40.3534	44.9066	37.2439	not.dependent	not.dependent	not.STRA8.bound	not.STRA8.activated
Rnf146	2468.88	-0.0695499	0.192947	-0.36046	0.718503	0.95297	55.7734	53.8437	38.7634	52.6821	41.8618	53.9015	2686.14	-0.0177665	0.13297	-0.133613	0.893709	0.999799	46.9115	49.8079	40.6484	50.0116	52.0338	34.7013	not.dependent	not.dependent	STRA8.bound	not.STRA8.activated
Rnf149	14119.2	0.107805	0.137174	0.785901	0.431926	0.852017	232.65	227.407	211.759	211.701	261.096	183.031	4372.01	0.227523	0.118639	1.91777	0.0551395	0.727206	65.6051	78.9453	62.3404	55.5958	65.0947	51.5544	not.dependent	not.dependent	STRA8.bound	not.STRA8.activated
Rnf150	1097.98	-0.150958	0.238367	-0.633301	0.526537	0.900231	3.53201	4.28988	3.26507	4.25107	4.90626	3.81771	524.585	-0.0517019	0.184393	-0.280389	0.779179	0.999799	2.00164	1.6425	1.56119	1.71897	2.07193	1.50919	not.dependent	not.dependent	not.STRA8.bound	not.STRA8.activated
Rnf152	1487.45	-0.252214	0.290051	-0.869551	0.384546	0.828812	6.1588	4.3998	6.27424	6.2786	10.0052	4.57717	603.547	0.163342	0.195818	0.834151	0.404196	0.999799	3.01404	2.3191	2.04111	2.03814	2.6005	1.85359	not.dependent	not.dependent	not.STRA8.bound	not.STRA8.activated
Rnf157	3093.51	0.251924	0.186635	1.34982	0.177074	0.628392	24.9148	22.8433	33.8289	22.1132	23.9849	26.3246	1119.74	0.112752	0.15153	0.744088	0.456823	0.999799	7.32402	10.115	9.79769	7.7787	8.71264	7.93339	not.dependent	not.dependent	STRA8.bound	not.STRA8.activated
Rnf166	1437.33	0.043131	0.194642	0.221591	0.824632	0.973926	39.4771	33.2319	34.4388	37.7831	37.1503	35.0347	2205.5	-0.122673	0.137198	-0.894134	0.37125	0.999799	48.731	50.6476	46.2164	54.1438	45.1166	53.7977	not.dependent	not.dependent	not.STRA8.bound	not.STRA8.activated
Rnf167	10381.6	0.0629586	0.165306	0.38086	0.703307	0.948139	274.114	220.13	216.009	182.137	274.979	262.882	3526.2	0.053673	0.131846	0.407089	0.683942	0.999799	67.0135	80.4796	80.7983	69.0734	68.024	76.4784	not.dependent	not.dependent	not.STRA8.bound	not.STRA8.activated
Rnf168	3297.14	-0.00210369	0.154712	-0.0135975	0.989151	0.998224	26.2844	32.6317	26.9096	27.1513	28.1675	29.7654	2707.88	0.0305238	0.153054	0.199432	0.841925	0.999799	23.1175	23.9663	18.8634	20.8025	26.0143	15.6361	not.dependent	not.dependent	STRA8.bound	not.STRA8.activated
Rnf169	3462.96	-0.413504	0.174615	-2.36809	0.0178802	0.220031	14.7009	12.0801	18.0746	19.4222	21.3407	22.0798	2576.21	-0.0529419	0.132552	-0.399403	0.689596	0.999799	11.2584	13.5316	11.2192	11.984	14.3295	10.107	not.dependent	not.dependent	not.STRA8.bound	not.STRA8.activated
Rnf17	4952.51	0.179227	0.232417	0.771145	0.440621	0.856267	49.0235	47.2392	32.6325	53.9861	29.3906	53.2277	4580.2	0.455347	0.366113	1.24373	0.213598	0.999799	17.8383	46.9852	33.8458	26.623	26.1639	17.3047	not.dependent	not.dependent	STRA8.bound	not.STRA8.activated
Rnf170	1644	-0.120877	0.267679	-0.451574	0.651576	0.934259	18.5447	12.7172	11.3157	20.5714	11.5259	17.5867	2605.85	0.00383479	0.130354	0.0294183	0.976531	0.999799	20.619	27.0215	23.0167	23.222	26.7895	18.3491	not.dependent	not.dependent	not.STRA8.bound	not.STRA8.activated
Rnf180	591.994	-0.656757	0.294477	-2.23025	0.025731	0.26802	10.4524	10.2017	10.1677	14.9644	9.63258	16.3523	341.043	-0.319163	0.227362	-1.40376	0.16039	0.999799	3.89738	3.19734	4.22681	4.33533	4.061	5.08578	not.dependent	not.dependent	not.STRA8.bound	not.STRA8.activated
Rnf181	4787.91	-0.0255059	0.148785	-0.171428	0.863887	0.980415	139.537	153.913	168.239	149.036	194.496	155.699	3451.96	0.027207	0.109092	0.249396	0.803055	0.999799	116.267	124.546	107.047	111.065	107.483	106.009	not.dependent	not.dependent	not.STRA8.bound	not.STRA8.activated
Rnf182	984.545	-0.349563	0.246935	-1.41561	0.15689	0.600794	7.43447	9.90332	9.7086	12.3638	10.4661	13.4391	1156.26	-0.0524005	0.137348	-0.381518	0.702819	0.999799	10.982	11.7132	11.1197	10.5376	13.331	10.4431	not.dependent	not.dependent	not.STRA8.bound	not.STRA8.activated
Rnf185	4671.26	0.0609119	0.142452	0.427597	0.668944	0.939951	69.4897	65.6795	59.3537	59.3444	69.9481	68.0612	2343.5	0.282996	0.110442	2.56239	0.0103954	0.277727	32.5827	36.0146	31.3078	26.948	28.4358	24.6412	not.dependent	not.dependent	not.STRA8.bound	not.STRA8.activated
Rnf187	11190.5	0.0638885	0.116851	0.54675	0.58455	0.916834	242.68	327.617	362.389	326.84	292.526	271.633	8078.82	-0.0764493	0.118073	-0.647475	0.517324	0.999799	169.668	167.618	156.103	166.448	166.893	178.68	not.dependent	not.dependent	STRA8.bound	not.STRA8.activated
Rnf19a	7606.13	-0.0920478	0.136343	-0.675121	0.499599	0.887256	60.7905	65.1335	55.061	61.589	77.0492	64.1057	2985.34	0.276647	0.126117	2.19357	0.0282662	0.518869	25.1113	29.6971	23.5108	21.5535	23.9032	17.6904	not.dependent	not.dependent	STRA8.bound	not.STRA8.activated
Rnf19b	3425.11	0.636587	0.15833	4.02065	5.8e-05	0.0042725	74.4718	92.7693	66.2433	55.7886	51.625	52.9637	1670.29	0.472583	0.152445	3.10003	0.00193504	0.0870766	24.012	38.9677	31.799	21.8885	21.767	22.4521	Meioc.upregulated	not.dependent	STRA8.bound	not.STRA8.activated
Rnf2	7986.49	-0.138984	0.17679	-0.786153	0.431778	0.851991	156.328	156.933	131.36	184.743	139.222	175.487	7317.63	0.0958036	0.122114	0.784544	0.432721	0.999799	88.7332	86.3218	74.416	73.9417	93.0837	63.0663	not.dependent	not.dependent	STRA8.bound	not.STRA8.activated
Rnf20	6785.98	0.505699	0.129486	3.90543	9.41e-05	0.00625136	64.5213	71.2403	61.094	53.877	43.635	48.3893	4799.48	0.460106	0.150195	3.06339	0.00218845	0.0957168	38.4999	55.5521	41.0708	33.7618	36.6059	25.2672	Meioc.upregulated	not.dependent	STRA8.bound	not.STRA8.activated
Rnf208	403.042	-0.538575	0.390975	-1.37752	0.168353	0.615457	17.2833	8.75563	15.424	15.2839	21.6439	22.5748	320.708	-0.119421	0.298612	-0.399921	0.689215	0.999799	5.88856	11.5652	13.9091	9.09782	9.86526	14.603	not.dependent	not.dependent	not.STRA8.bound	not.STRA8.activated
Rnf212	68.1296	2.36598	1.17156	2.01951	0.0434346	0.35211	9.55961	5.38201	3.49639	1.85616	0	2.30183	188.96	0.337084	0.360242	0.935716	0.34942	0.999799	5.93627	17.7628	11.4007	10.3439	5.99895	9.96157	not.dependent	not.dependent	STRA8.bound	not.STRA8.activated
Rnf213	30295.4	0.0843738	0.143878	0.586427	0.557588	0.907976	102.05	120.646	122.356	133.711	94.1983	114.868	20354.9	-0.221659	0.16462	-1.34649	0.178146	0.999799	132.623	148.238	158.508	179.6	163.064	167.471	not.dependent	not.dependent	not.STRA8.bound	not.STRA8.activated
Rnf214	3726.85	0.0799013	0.152675	0.523341	0.600737	0.920258	49.2596	52.0802	53.9433	44.6819	58.8575	49.5262	1667.01	0.0411249	0.157209	0.261594	0.793635	0.999799	17.7421	25.1971	18.0089	17.6374	22.9628	15.4649	not.dependent	not.dependent	STRA8.bound	not.STRA8.activated
Rnf215	1062.13	0.158008	0.298431	0.529461	0.596486	0.919594	21.4601	19.953	33.3098	26.3202	28.2866	16.5391	1271.72	-0.034005	0.13166	-0.258279	0.796191	0.999799	26.4818	30.5005	26.1919	27.2661	26.3826	28.6941	not.dependent	not.dependent	not.STRA8.bound	not.STRA8.activated
Rnf216	8861.51	0.263216	0.114628	2.29627	0.0216607	0.242989	84.2309	78.6599	86.8494	66.722	72.2292	79.4191	3796.16	0.135359	0.155	0.873284	0.382508	0.999799	23.566	38.8302	32.9994	27.037	30.1273	26.3713	not.dependent	not.dependent	STRA8.bound	not.STRA8.activated
Rnf217	1360.21	-0.317128	0.249531	-1.2709	0.203766	0.665571	4.80043	3.2192	3.07554	4.96298	5.20145	4.28782	1271.61	-0.0261641	0.124641	-0.209915	0.833734	0.999799	3.54222	3.75796	3.52836	3.64673	3.93746	3.23812	not.dependent	not.dependent	STRA8.bound	not.STRA8.activated
Rnf219	2941.75	0.00739683	0.197695	0.0374153	0.970154	0.995935	37.1563	25.7801	29.5312	33.1942	26.2503	37.2879	1406.19	0.0817288	0.15094	0.541465	0.588187	0.999799	14.2704	15.3701	13.7534	13.9317	15.9429	10.3063	not.dependent	not.dependent	STRA8.bound	not.STRA8.activated
Rnf220	12282.9	-0.357628	0.187245	-1.90994	0.0561404	0.395407	230.431	193.056	276.299	298.22	421.299	235.488	2949.6	-0.0137264	0.126058	-0.10889	0.91329	0.999799	59.5116	64.1308	63.0238	58.8668	57.6305	66.1532	not.dependent	not.dependent	not.STRA8.bound	not.STRA8.activated
Rnf24	1893.62	-0.278405	0.181511	-1.53382	0.125074	0.558574	11.1596	10.4682	10.2292	12.3752	14.4903	13.7225	883.146	0.0615224	0.159794	0.385012	0.700229	0.999799	5.00876	6.04952	4.70575	5.54421	5.1748	3.87981	not.dependent	not.dependent	STRA8.bound	not.STRA8.activated
Rnf25	1508.89	0.232169	0.229258	1.0127	0.311206	0.777625	39.2858	53.575	50.6394	48.2861	47.3202	34.2434	1727.53	-0.0423371	0.139122	-0.304316	0.760887	0.999799	53.8717	48.6062	44.2588	50.9739	46.1563	49.2762	not.dependent	not.dependent	not.STRA8.bound	not.STRA8.activated
Rnf26	4274.04	-0.226832	0.14085	-1.61045	0.1073	0.528168	60.1846	61.3457	56.7291	71.1459	76.6665	83.8247	2429.59	0.114049	0.120004	0.95038	0.341919	0.999799	38.3171	36.9305	41.3236	32.3963	32.9874	39.7576	not.dependent	not.dependent	not.STRA8.bound	not.STRA8.activated
Rnf31	2005.21	-0.304876	0.173642	-1.75577	0.0791275	0.46046	19.3271	19.5616	21.1609	24.9107	28.5579	25.241	1441.88	-0.0835479	0.145752	-0.57322	0.566496	0.999799	13.0124	18.0222	15.0026	14.7344	18.2819	14.1529	not.dependent	not.dependent	not.STRA8.bound	not.STRA8.activated
Rnf32	160.459	0.840644	0.645579	1.30216	0.192863	0.652254	8.82989	4.11462	4.30404	2.26955	3.44667	3.70156	297.526	0.365716	0.203614	1.79613	0.0724744	0.824535	6.95445	8.91905	8.898	7.48696	6.63688	5.73911	not.dependent	not.dependent	STRA8.bound	not.STRA8.activated
Rnf34	11530.7	0.311561	0.0992794	3.13822	0.00169975	0.0486118	100.78	102.737	110.409	90.0127	90.4719	84.6642	6051.14	0.173101	0.108064	1.60185	0.10919	0.972102	48.5438	55.1069	45.8182	45.2747	46.341	37.8547	Meioc.upregulated	not.dependent	not.STRA8.bound	not.STRA8.activated
Rnf38	6091.62	-0.217777	0.120885	-1.80152	0.0716202	0.443401	36.4843	41.0287	39.7928	51.3166	48.7068	44.8278	5679.72	0.0577766	0.111761	0.516966	0.60518	0.999799	35.5958	41.3586	38.9187	34.9026	40.7736	33.2619	not.dependent	not.dependent	STRA8.bound	not.STRA8.activated
Rnf4	13755.8	0.0287702	0.115689	0.248685	0.803604	0.97031	200.637	178.416	162.909	179.444	181.969	193.303	9260.19	0.375145	0.135492	2.76875	0.00562713	0.18877	108.109	150.379	121.789	97.8215	110.018	78.1773	not.dependent	not.dependent	STRA8.bound	not.STRA8.activated
Rnf40	6297.72	0.0295507	0.138138	0.213922	0.830608	0.974713	53.0745	58.1301	71.2959	66.9533	62.5982	59.7893	3461.68	-0.114662	0.110528	-1.0374	0.299547	0.999799	27.0041	31.8681	28.8287	29.2984	32.0662	31.7777	not.dependent	not.dependent	not.STRA8.bound	not.STRA8.activated
Rnf41	5628.38	-0.306519	0.138711	-2.20977	0.0271213	0.275722	63.5645	54.8299	69.6518	77.4606	88.6187	79.0603	2694.08	0.0235113	0.108768	0.21616	0.828863	0.999799	31.7317	32.7553	30.2839	30.7479	31.3958	28.5461	not.dependent	not.dependent	not.STRA8.bound	not.STRA8.activated
Rnf43	1033.78	0.599842	0.244513	2.4532	0.014159	0.193856	13.9203	12.0574	15.7116	11.5618	8.91213	8.74137	1033.62	0.0865475	0.165304	0.523565	0.600581	0.999799	11.1186	9.7436	9.69968	10.733	7.96496	9.15637	not.dependent	not.dependent	not.STRA8.bound	not.STRA8.activated
Rnf44	11200.6	0.0119069	0.105009	0.113389	0.909722	0.989651	106.587	110.924	122.795	121.665	119.658	116.385	7905.26	-0.0275407	0.11271	-0.244351	0.806959	0.999799	69.7321	85.2754	75.7273	72.5307	85.0729	69.7938	not.dependent	not.dependent	STRA8.bound	not.STRA8.activated
Rnf5	1166.61	-0.0695965	0.220426	-0.315736	0.752203	0.960114	40.9304	50.0278	44.1861	53.455	52.7599	44.0606	2074.53	-0.0629268	0.146667	-0.429045	0.667891	0.999799	81.5784	69.426	60.8247	75.0695	69.4047	70.6586	not.dependent	not.dependent	not.STRA8.bound	not.STRA8.activated
Rnf6	2060.63	0.287491	0.204821	1.40362	0.160432	0.603837	28.576	28.0267	36.7183	24.5169	22.2499	30.7744	2078.67	0.208875	0.140158	1.49028	0.13615	0.999799	21.4841	29.7763	21.5725	20.7211	23.7994	17.0273	not.dependent	not.dependent	not.STRA8.bound	not.STRA8.activated
Rnf7	2796.58	0.205429	0.20641	0.995244	0.319618	0.782878	111.538	116.148	105.278	113.172	71.9125	100.36	4797.11	-0.0554422	0.1189	-0.466291	0.641007	0.999799	163.116	149.03	159.342	158.394	164.324	157.048	not.dependent	not.dependent	not.STRA8.bound	not.STRA8.activated
Rnf8	2808.25	-0.166963	0.207929	-0.802985	0.421984	0.847789	40.0521	54.3298	50.058	66.9052	41.7448	62.9946	2202.14	-0.00392845	0.121088	-0.032443	0.974119	0.999799	35.6556	43.848	41.546	39.9555	41.915	36.2332	not.dependent	not.dependent	STRA8.bound	not.STRA8.activated
Rnft1	861.588	-0.710819	0.287816	-2.4697	0.0135226	0.188284	5.85411	4.37506	5.6679	9.60406	6.53542	11.0495	1746.26	-0.0621125	0.124981	-0.496974	0.619207	0.999799	12.6133	13.5423	12.1884	12.6709	15.0535	11.5452	not.dependent	not.dependent	not.STRA8.bound	not.STRA8.activated
Rnft2	445.657	0.415555	0.356832	1.16457	0.244194	0.713035	3.38748	5.55528	3.9506	3.2234	3.13989	3.8503	1408.33	-0.0299762	0.148933	-0.201273	0.840485	0.999799	10.2249	13.5356	11.5487	13.1997	11.6913	9.97667	not.dependent	not.dependent	not.STRA8.bound	not.STRA8.activated
Rngtt	2524.76	-0.406408	0.166105	-2.44669	0.0144176	0.196252	16.3765	20.7137	18.097	24.3088	26.4637	26.0157	1711.57	0.182553	0.127247	1.43463	0.151391	0.999799	14.4685	15.7643	13.2937	12.9753	14.0016	10.5993	not.dependent	not.dependent	not.STRA8.bound	not.STRA8.activated
Rnh1	5996.73	-0.190656	0.15865	-1.20174	0.229464	0.698383	159.678	137.372	132.769	159.678	210.806	147.626	5693.26	-0.0252425	0.128552	-0.196359	0.844329	0.999799	148.518	132.574	125.025	136.945	124.508	138.566	not.dependent	not.dependent	not.STRA8.bound	not.STRA8.activated
Rnls	372.26	0.79089	0.42183	1.8749	0.0608064	0.408381	12.0626	15.9806	8.65752	8.07833	9.23579	5.08234	248.975	0.260967	0.20807	1.25422	0.209761	0.999799	6.73306	8.45465	7.1279	6.1513	6.02246	6.34156	not.dependent	not.dependent	STRA8.bound	not.STRA8.activated
Rnmt	2069.26	-0.234875	0.189303	-1.24074	0.214703	0.680904	26.7227	32.5052	24.555	42.5337	31.5488	33.1455	2603.56	-0.0610991	0.112968	-0.540854	0.588608	0.999799	29.6731	35.5147	33.046	35.0147	36.01	29.3341	not.dependent	not.dependent	not.STRA8.bound	not.STRA8.activated
Rnpc3	1310.87	0.0693953	0.274537	0.252772	0.800444	0.969915	14.2484	11.5151	18.6518	15.1643	8.91551	17.0262	3178.4	0.323401	0.132405	2.44251	0.0145854	0.349879	38.1918	48.3729	33.2266	33.9409	40.0221	23.6393	not.dependent	not.dependent	STRA8.bound	not.STRA8.activated
Rnpep	1215.66	-0.268673	0.239703	-1.12086	0.262348	0.731091	16.1383	20.5386	25.0116	24.221	28.8688	26.1346	1308.8	-0.0768522	0.144938	-0.530242	0.595944	0.999799	21.9403	19.8727	22.0876	22.0848	20.8591	23.1367	not.dependent	not.dependent	not.STRA8.bound	not.STRA8.activated
Rnpepl1	4204.94	0.203536	0.153243	1.3282	0.184113	0.639496	49.7699	48.0824	60.8597	44.9694	51.384	50.2909	2431.54	-0.116087	0.121328	-0.956796	0.33867	0.999799	23.9814	30.2834	27.5073	29.313	28.2378	27.8113	not.dependent	not.dependent	not.STRA8.bound	not.STRA8.activated
Rnps1	12616.8	0.121884	0.106691	1.1424	0.253289	0.722552	337.429	295.564	337.047	340.037	281.354	320.333	8005.2	-0.0302077	0.130496	-0.231484	0.816939	0.999799	145.626	191.021	187.963	164.477	171.675	189.031	not.dependent	not.dependent	not.STRA8.bound	not.STRA8.activated
Robo1	3479.58	-0.0241907	0.160602	-0.150625	0.880271	0.985058	15.6394	14.0692	17.576	16.6637	14.9632	19.0814	791.293	0.153552	0.181216	0.847339	0.396806	0.999799	3.74579	4.24699	2.94889	2.59043	3.82475	3.15671	not.dependent	not.dependent	not.STRA8.bound	not.STRA8.activated
Robo2	1646.08	-0.195274	0.180691	-1.08071	0.279826	0.748059	8.49988	9.83655	9.58616	11.5395	10.1262	10.8523	740.695	-0.0857888	0.179799	-0.477137	0.633265	0.999799	4.46478	3.77906	2.82239	3.40699	4.22891	3.69525	not.dependent	not.dependent	not.STRA8.bound	not.STRA8.activated
Robo4	1940.27	-0.119747	0.257381	-0.465252	0.641751	0.930375	21.8663	18.0384	21.064	16.4523	33.605	18.5654	800.965	-0.00634905	0.150222	-0.0422645	0.966288	0.999799	8.06915	9.23977	7.25065	7.0282	8.2802	8.60356	not.dependent	not.dependent	not.STRA8.bound	not.STRA8.activated
Rock1	8860.17	-0.115271	0.149893	-0.769025	0.441879	0.857008	56.4741	41.0994	43.6488	56.4324	56.2138	47.7245	3546.26	0.291748	0.142047	2.05389	0.0399865	0.618519	18.7129	22.847	17.9607	15.1085	19.6539	12.9422	not.dependent	not.dependent	STRA8.bound	not.STRA8.activated
Rock2	7741.05	-0.129675	0.125844	-1.03044	0.302802	0.767335	35.2067	34.8544	30.4452	40.5802	35.0137	39.8242	5477.57	0.208877	0.155439	1.34378	0.179019	0.999799	23.1621	28.8329	21.8829	21.7975	25.6351	15.2605	not.dependent	not.dependent	STRA8.bound	not.STRA8.activated
Rogdi	1795.43	0.0846171	0.213827	0.395728	0.692306	0.946273	56.9465	66.5907	91.3805	64.8398	65.9549	77.013	1959.69	0.00905178	0.135178	0.0669617	0.946612	0.999799	61.0882	67.0699	66.4682	62.667	56.642	67.2824	not.dependent	not.dependent	not.STRA8.bound	not.STRA8.activated
Rom1	210.389	0.344173	0.534538	0.643869	0.519661	0.896473	5.9327	4.73328	9.64397	8.21037	4.1151	4.75325	172.587	-0.205677	0.246398	-0.834733	0.403868	0.999799	4.8651	4.30119	4.35479	5.00198	4.64467	5.47853	not.dependent	not.dependent	not.STRA8.bound	not.STRA8.activated
Romo1	5900.54	0.280332	0.158124	1.77286	0.0762517	0.453362	3552.1	3027.58	3126.14	3440.55	2820.48	2256.62	1670.54	-0.194255	0.164712	-1.17936	0.238256	0.999799	234.146	202.279	184.142	267.305	199.291	220.763	not.dependent	not.dependent	not.STRA8.bound	not.STRA8.activated
Ropn1l	308.199	0.395893	0.417258	0.948796	0.342724	0.802023	16.9017	16.7082	20.0966	16.4259	9.77322	17.1275	132.524	0.199262	0.319826	0.623032	0.533263	0.999799	4.72353	9.603	8.70586	6.15113	5.94957	7.18712	not.dependent	not.dependent	STRA8.bound	not.STRA8.activated
Ror1	1281.79	0.0589294	0.230071	0.256135	0.797846	0.969338	7.13086	7.9878	8.8408	7.69912	9.63781	6.76999	649.536	0.0583361	0.186873	0.31217	0.754912	0.999799	4.29893	3.8112	3.35935	2.88964	4.27596	3.62435	not.dependent	not.dependent	not.STRA8.bound	not.STRA8.activated
Ror2	1790.37	-0.148505	0.180031	-0.824888	0.409435	0.839951	18.1623	16.3424	15.7523	18.5966	19.9736	20.3342	967.251	-0.194277	0.147993	-1.31275	0.189268	0.999799	7.80867	9.11174	8.86765	8.7709	9.37276	10.6644	not.dependent	not.dependent	not.STRA8.bound	not.STRA8.activated
Rora	397.177	0.151758	0.387533	0.391599	0.695355	0.946285	2.6062	2.91125	1.34828	1.57366	0.819319	1.32274	384.635	-0.127568	0.237299	-0.537584	0.590864	0.999799	0.977898	1.28248	1.05891	0.967051	1.66125	0.898827	not.dependent	not.dependent	not.STRA8.bound	not.STRA8.activated
Rorc	629.205	0.434102	0.347436	1.24944	0.211503	0.676291	12.6833	7.70846	16.8862	8.40173	12.4691	8.81769	1186.44	-0.0269281	0.139314	-0.193291	0.846731	0.999799	21.3622	20.2928	17.9678	21.4654	20.0525	18.0453	not.dependent	not.dependent	not.STRA8.bound	not.STRA8.activated
Rp2	1197.3	-0.525933	0.282994	-1.85846	0.0631038	0.415186	21.0698	21.3798	18.8302	33.9976	17.1156	33.9016	1516.01	0.0696389	0.161706	0.43065	0.666723	0.999799	17.3365	17.9334	10.4125	13.1035	18.3353	8.43698	not.dependent	not.dependent	not.STRA8.bound	not.STRA8.activated
Rp9	4535.33	0.308719	0.143889	2.14553	0.0319103	0.302967	274.492	254.61	336.118	244.764	240.073	242.915	1936.84	-0.0235085	0.142751	-0.164681	0.869195	0.999799	76.2815	70.868	70.3043	70.7872	65.2588	79.1133	not.dependent	not.dependent	not.STRA8.bound	not.STRA8.activated
Rpa1	7306.07	-0.112724	0.134094	-0.840631	0.400555	0.837463	70.4962	86.6811	95.5247	103.619	93.121	90.8631	4605.35	-0.0636143	0.121263	-0.524596	0.599864	0.999799	50.4361	53.6808	52.6627	50.8668	62.7507	46.6538	not.dependent	not.dependent	not.STRA8.bound	not.STRA8.activated
Rpa2	3877.41	-0.168809	0.193642	-0.871757	0.383341	0.828812	71.5732	82.5606	87.9284	110.495	68.2376	109.294	6261.09	0.0967275	0.175362	0.551587	0.581231	0.999799	98.1241	153.943	162.615	116.802	149.977	111.098	not.dependent	not.dependent	not.STRA8.bound	not.STRA8.activated
Rpa3	1027.48	0.375754	0.336041	1.11818	0.263491	0.732578	133.722	118.694	83.1138	99.2549	50.7456	122.196	1659.89	0.124891	0.154418	0.808787	0.418638	0.999799	128.131	132.842	162.698	118.268	135.225	129.293	not.dependent	not.dependent	not.STRA8.bound	not.STRA8.activated
Rpain	748.266	0.356631	0.31024	1.14953	0.250337	0.71968	29.9	40.0332	43.0211	29.9677	45.5372	36.8521	1034.47	0.137218	0.137297	0.999425	0.317589	0.999799	53.8227	62.6344	51.7635	46.9606	48.5996	42.8575	not.dependent	not.dependent	STRA8.bound	not.STRA8.activated
Rpap1	4464.36	-0.168115	0.215033	-0.78181	0.434326	0.853508	30.8674	26.1547	35.2753	24.0751	47.8877	35.8485	2408.38	-0.0769263	0.119451	-0.643999	0.519576	0.999799	16.4562	20.3566	17.1472	17.4427	20.2649	17.013	not.dependent	not.dependent	not.STRA8.bound	not.STRA8.activated
Rpap2	1558.45	0.201434	0.234429	0.859252	0.390201	0.831973	31.0207	19.3963	25.728	26.6514	19.5606	27.2308	1846.47	0.111758	0.132955	0.840568	0.40059	0.999799	24.576	32.7343	28.1511	26.5395	27.6565	22.5181	not.dependent	not.dependent	not.STRA8.bound	not.STRA8.activated
Rpap3	1887.33	-0.174077	0.226588	-0.768254	0.442336	0.857206	25.5664	38.0101	27.8512	40.0127	28.6797	40.1942	1843.08	-0.103605	0.123148	-0.841306	0.400177	0.999799	26.1518	28.7054	29.1219	28.7598	32.3053	27.2164	not.dependent	not.dependent	not.STRA8.bound	not.STRA8.activated
Rpe	1262.01	-0.333123	0.229594	-1.45092	0.146802	0.587338	18.6102	13.3273	15.1459	18.8399	22.255	21.0144	1811.45	0.145083	0.130459	1.1121	0.266096	0.999799	26.203	23.1906	22.8438	22.1893	22.516	19.4424	not.dependent	not.dependent	STRA8.bound	not.STRA8.activated
Rpf1	1673.38	-0.36223	0.21406	-1.69219	0.0906102	0.487165	39.5748	36.393	26.6118	47.0231	44.5446	47.5172	1661.02	-0.156239	0.142852	-1.09371	0.27408	0.999799	35.5509	29.779	34.6516	35.555	39.4062	34.9088	not.dependent	not.dependent	not.STRA8.bound	not.STRA8.activated
Rpf2	872.709	-0.451241	0.240916	-1.87302	0.0610653	0.408495	24.212	21.6803	22.4365	35.1575	28.9313	30.7839	1386.66	-0.232977	0.150183	-1.55129	0.120832	0.999799	36.056	30.7399	37.2071	37.9542	41.9316	38.5499	not.dependent	not.dependent	not.STRA8.bound	not.STRA8.activated
Rpgr	1643.73	-0.0888576	0.237443	-0.374227	0.708235	0.948938	19.7223	20.0121	12.967	17.7256	22.1112	22.9276	1667.11	0.220116	0.142327	1.54655	0.121972	0.999799	17.6304	23.0677	19.0301	19.0783	17.7253	15.7392	not.dependent	not.dependent	not.STRA8.bound	not.STRA8.activated
Rpgrip1	1605.79	0.150844	0.23218	0.649687	0.515894	0.895073	13.2341	12.7706	13.0997	14.4858	8.6758	14.1414	465.46	-0.228666	0.250607	-0.912449	0.361533	0.999799	2.44232	2.80083	4.23507	3.38827	3.05531	4.37787	not.dependent	not.dependent	NA	NA
Rpgrip1l	2304.82	0.183879	0.209211	0.878916	0.379447	0.826565	12.6271	13.7457	9.3763	12.4574	9.09591	11.5294	1935.49	0.32329	0.145867	2.21634	0.0266681	0.502721	9.04866	11.5699	8.98217	8.04496	9.01152	6.08765	not.dependent	not.dependent	STRA8.bound	not.STRA8.activated
Rph3al	1472.43	0.129358	0.251374	0.514602	0.606831	0.920284	56.2277	44.7951	62.4621	44.3125	73.4987	44.6683	1306.06	-0.188136	0.146424	-1.28487	0.198837	0.999799	26.9562	25.3404	20.8629	26.8136	26.8254	26.3169	not.dependent	not.dependent	not.STRA8.bound	not.STRA8.activated
Rpia	1809.14	-0.185026	0.206712	-0.895087	0.370741	0.819894	30.9724	43.2382	38.3791	49.5889	37.6407	47.1936	1481.8	-0.151827	0.124979	-1.21482	0.224435	0.999799	26.755	31.919	29.3763	33.4453	32.6203	29.0078	not.dependent	not.dependent	STRA8.bound	not.STRA8.activated
Rpl10	4204.25	-0.0838246	0.151616	-0.552873	0.580351	0.915993	238.448	275.931	280.087	300.134	252.148	328.594	34930.3	-0.0240574	0.118971	-0.202211	0.839752	0.999799	2046.85	1905.38	2085.25	1968.18	1960.82	2069.25	not.dependent	not.dependent	not.STRA8.bound	not.STRA8.activated
Rpl10-ps3	3324.85	0.211937	0.153127	1.38406	0.166341	0.613282	300.942	261.721	251.236	229.236	249.78	263.095	25950.6	-0.0585939	0.136732	-0.42853	0.668266	0.999799	1928.49	1726.69	1932.95	1967.78	1683.16	2017.37	not.dependent	not.dependent	not.STRA8.bound	not.STRA8.activated
Rpl10a	5086.04	0.160656	0.161057	0.997509	0.318518	0.782352	356.459	345.754	326.978	386.839	254.491	335.154	38484.6	-0.14541	0.114628	-1.26855	0.204603	0.999799	2255	2169.31	2380.02	2534.62	2367.47	2405.58	not.dependent	not.dependent	STRA8.bound	not.STRA8.activated
Rpl10l	410.698	0.113535	0.39407	0.28811	0.773263	0.963263	16.2281	21.6614	17.4019	25.5127	12.2048	16.6706	515.038	-0.36895	0.266437	-1.38476	0.166127	0.999799	10.5206	24.3507	24.8804	26.5852	23.007	25.0031	not.dependent	not.dependent	not.STRA8.bound	not.STRA8.activated
Rpl11	24727.6	0.0852976	0.131055	0.650852	0.515142	0.894691	1438.09	1794.11	1660.37	1674.63	1333.8	1845.94	31206.2	-0.166655	0.134896	-1.23544	0.216667	0.999799	1762.21	1602.5	1891.6	1945.02	1762.28	2038.7	not.dependent	not.dependent	not.STRA8.bound	not.STRA8.activated
Rpl12	24893.5	0.0369482	0.118616	0.311495	0.755425	0.960274	900.07	881.28	876.843	944.33	756.732	1035.97	29581.8	-0.227695	0.140679	-1.61855	0.105545	0.964625	884.852	831.575	1051.1	1078.99	992.535	1101.27	not.dependent	not.dependent	not.STRA8.bound	not.STRA8.activated
Rpl13	3940.83	0.783727	0.450901	1.73813	0.0821871	0.468466	351.894	394.291	274.996	232.882	103.759	295.136	71962.7	-0.0917933	0.121001	-0.758615	0.448083	0.999799	5043.3	4599.46	4968.66	5144.46	4740.06	5300.74	not.dependent	not.dependent	not.STRA8.bound	not.STRA8.activated
Rpl13a	36201	0.300258	0.112221	2.67559	0.00745979	0.13113	1988.41	2030.97	1656.8	1623.2	1487.35	1763.46	75758.6	-0.0432248	0.138492	-0.31211	0.754957	0.999799	4263.11	3903.52	4607.6	4102.66	3883.22	4490.87	not.dependent	not.dependent	not.STRA8.bound	not.STRA8.activated
Rpl14	2581.61	0.398601	0.28502	1.3985	0.161962	0.606116	157.009	168.204	100.151	124.719	63.4086	154.214	41058.7	-0.10177	0.13107	-0.776462	0.437476	0.999799	1664.95	1744.67	2031.1	1929.63	1792.08	1967.13	not.dependent	not.dependent	not.STRA8.bound	not.STRA8.activated
Rpl15	20416.4	0.143421	0.151665	0.945641	0.344332	0.803002	745.065	747.316	658.134	789.574	424.738	773.94	52945	-0.151785	0.139884	-1.08507	0.27789	0.999799	2366.41	2194.4	2871.52	2512.48	2428.97	2894.11	not.dependent	not.dependent	not.STRA8.bound	not.STRA8.activated
Rpl17	14201.3	-0.0588321	0.205965	-0.285641	0.775153	0.964154	1265.59	984.158	716.621	1438.69	785.796	1059.07	54180.2	-0.141543	0.113714	-1.24473	0.21323	0.999799	3384.17	3403.69	3636.3	3874.43	3601	3761.89	not.dependent	not.dependent	not.STRA8.bound	not.STRA8.activated
Rpl18	13387.7	0.147889	0.121473	1.21746	0.223428	0.690344	1178.01	1110.44	1345.12	1189.21	1102.32	1252.9	48066.5	-0.131438	0.120856	-1.08756	0.276791	0.999799	3306.33	3399.22	3940.79	3762.93	3579.18	3841.1	not.dependent	not.dependent	not.STRA8.bound	not.STRA8.activated
Rpl18a	36988.9	0.191299	0.134034	1.42725	0.153509	0.596027	1821.22	1893.54	1576.2	1687.87	1244.61	2254.43	64848.4	-0.0718626	0.121389	-0.592001	0.55385	0.999799	6189.59	5966.43	6478.03	6254.53	5714.68	6328.71	not.dependent	not.dependent	not.STRA8.bound	not.STRA8.activated
Rpl19	6922.01	0.235074	0.133063	1.76663	0.0772903	0.454588	555.598	589.203	558.935	485.203	466.096	589.409	47130.7	-0.029818	0.116086	-0.25686	0.797286	0.999799	3316.73	3386.99	3685.22	3408.1	3316.53	3595.77	not.dependent	not.dependent	not.STRA8.bound	not.STRA8.activated
Rpl21	17867.5	0.386949	0.168929	2.2906	0.0219865	0.244419	458.232	483.337	417.194	378.011	258.316	463.331	47357.8	-0.10646	0.123135	-0.864578	0.387271	0.999799	2036.71	1790.79	1965.9	2044.73	1945.33	2020.37	not.dependent	not.dependent	not.STRA8.bound	not.STRA8.activated
Rpl22	26143	0.0703717	0.0959209	0.733643	0.463166	0.868323	1940.48	1848.89	1623.11	1916.85	1945.46	1775.34	22504.2	-0.076963	0.127917	-0.601662	0.547399	0.999799	2185.84	1911.69	2153.7	1988.05	1999.92	2192.92	not.dependent	not.dependent	not.STRA8.bound	not.STRA8.activated
Rpl22l1	2740.25	-0.316639	0.216169	-1.46478	0.142982	0.5833	423.5	356.622	289.511	540.138	334.762	508.468	5610.89	-0.0977469	0.156124	-0.626085	0.531259	0.999799	774.038	689.778	830.097	745.292	729.908	922.651	not.dependent	not.dependent	not.STRA8.bound	not.STRA8.activated
Rpl23	24399.5	0.0778496	0.130133	0.598231	0.549686	0.906397	1197.6	1189.73	990.22	1073.88	994.902	1309.48	34490.9	-0.15141	0.118047	-1.28262	0.199626	0.999799	1377.32	1280.9	1345.37	1520.16	1378.47	1444.77	not.dependent	not.dependent	not.STRA8.bound	not.STRA8.activated
Rpl23a	14676.8	-0.0413577	0.144923	-0.285377	0.775356	0.964186	2244.92	1808.25	1553.59	2204.84	1763.63	2120.81	36930.3	-0.0959945	0.122567	-0.783202	0.433508	0.999799	4341.97	4128.5	4708.26	4561.66	4485.66	4717.92	not.dependent	not.dependent	not.STRA8.bound	not.STRA8.activated
Rpl23a-ps3	13.2484	-1.18395	1.97119	-0.600626	0.548089	0.906075	1.38236	2.51762	0	1.32754	3.97477	3.74288	260.877	-0.212757	2.08737	-0.101926	0.918815	0.999799	8.39796	0.0972329	96.4039	17.4042	24.616	78.3655	not.dependent	not.dependent	not.STRA8.bound	not.STRA8.activated
Rpl26	8104.78	-0.0236495	0.134122	-0.176329	0.860035	0.979522	1181.25	1202.21	1200.49	1074.01	1418.27	1326.2	41307.2	-0.0541136	0.115723	-0.467613	0.640061	0.999799	5003.75	4902.85	5229.24	5173.15	4854.26	5130.47	not.dependent	not.dependent	not.STRA8.bound	not.STRA8.activated
Rpl27	4090.61	0.423095	0.211745	1.99814	0.0457019	0.361912	401.987	550.561	443.472	383.35	257.852	455.221	17826.4	-0.149161	0.111734	-1.33496	0.181889	0.999799	1670.99	1599.94	1622.49	1833.43	1761.05	1610.72	not.dependent	not.dependent	not.STRA8.bound	not.STRA8.activated
Rpl27a	54279.8	-0.0532259	0.127633	-0.417024	0.676661	0.941651	2280.29	2120.68	1737.19	2356.13	1909.6	2456.07	29509.2	-0.141887	0.126989	-1.11731	0.26386	0.999799	1052.34	953.626	1093.2	1132.1	1063.19	1140.7	not.dependent	not.dependent	not.STRA8.bound	not.STRA8.activated
Rpl28	32051.7	0.303373	0.102221	2.96782	0.0029992	0.0704361	1512.48	1536.28	1420.31	1351.72	1145.1	1354.64	47971.7	-0.17347	0.133246	-1.30188	0.192958	0.999799	2469.88	2193.79	2516.47	2798.61	2378.58	2734.02	not.dependent	not.dependent	not.STRA8.bound	not.STRA8.activated
Rpl29	1664.54	0.570279	0.809989	0.704058	0.481396	0.878788	143.929	288.883	77.3707	215.438	37.5986	109.918	35400.5	-0.134305	0.126697	-1.06005	0.289121	0.999799	2699.84	2429.06	2799.86	2818.52	2691.23	2931.74	not.dependent	not.dependent	not.STRA8.bound	not.STRA8.activated
Rpl3	22609.1	-0.220593	0.63498	-0.347402	0.728289	0.953995	753.282	630.151	699.25	1291.98	253.872	1031.87	75556.8	-0.0833259	0.111397	-0.748009	0.454455	0.999799	2546.19	2328.77	2370.55	2485.67	2487.66	2506.68	not.dependent	not.dependent	STRA8.bound	not.STRA8.activated
Rpl30	5100.27	-0.295403	0.45574	-0.648182	0.516867	0.895331	417.545	375.047	524.173	716.074	235.929	812.342	23826.4	-0.0770171	0.125727	-0.612574	0.540158	0.999799	1986.52	1744.91	1953.29	1896.21	1887.39	1990.4	not.dependent	not.dependent	not.STRA8.bound	not.STRA8.activated
Rpl31	25681.1	0.313707	0.170075	1.84452	0.0651067	0.420619	2147.36	1850.25	1572.15	1824.61	1136.65	1871.54	38139.3	-0.160866	0.141955	-1.13322	0.257122	0.999799	4478.37	3781.52	4283.1	4617.9	3901.32	4880.78	not.dependent	not.dependent	not.STRA8.bound	not.STRA8.activated
Rpl32	12852.2	0.22776	0.189825	1.19985	0.230199	0.699325	2366.12	2404.34	1647.67	1927.64	1356.85	2451.86	51616.7	-0.139465	0.127847	-1.09088	0.275327	0.999799	5056.07	5235.39	6034.09	5869.2	5451.78	5979.57	not.dependent	not.dependent	not.STRA8.bound	not.STRA8.activated
Rpl34	18244.6	-0.099901	0.170718	-0.585181	0.558426	0.90856	1453.88	1711.63	1611.12	2016.38	1196.67	2032.85	40118.9	-0.0929334	0.127142	-0.73094	0.464816	0.999799	4994.19	4972.58	5468.34	5233.46	4814.25	5466.62	not.dependent	not.dependent	not.STRA8.bound	not.STRA8.activated
Rpl35	3498.45	-0.075108	0.157723	-0.476201	0.633931	0.926526	159.589	178.012	193.301	176.673	202.534	216.297	15051.7	-0.143026	0.130763	-1.09377	0.274054	0.999799	714.705	677.605	772.657	787.155	704.47	830.97	not.dependent	not.dependent	not.STRA8.bound	not.STRA8.activated
Rpl35a	1037.13	0.0878833	0.264437	0.332341	0.739632	0.955996	195.191	193.513	156.206	140.022	174.747	226.46	26501.2	-0.0168644	0.129323	-0.130405	0.896246	0.999799	4097.86	3994.55	4487.99	4110.33	3863.12	4424.01	not.dependent	not.dependent	STRA8.bound	not.STRA8.activated
Rpl36	4206.78	0.42813	0.144191	2.96919	0.00298585	0.0703033	1546.3	1376.52	1732.92	1143.71	1212.01	1286.41	12347.5	-0.105115	0.122121	-0.860747	0.389378	0.999799	3507.43	3681.01	3750.3	3979.41	3493.11	3986.97	not.dependent	not.dependent	STRA8.bound	not.STRA8.activated
Rpl36a	16785.1	-0.0853747	0.101728	-0.839248	0.40133	0.837463	2925.33	2867.16	3173.73	3373.19	3556.36	3089.15	19261.6	-0.0822644	0.141141	-0.582851	0.559993	0.999799	3264.87	3141.14	3399.21	3381.02	2950.1	3777.09	not.dependent	not.dependent	not.STRA8.bound	not.STRA8.activated
Rpl36al	882.297	0.352213	0.301033	1.17001	0.241996	0.710888	176.427	141.771	108.831	113.296	95.5521	148.219	6626.78	-0.145693	0.123459	-1.1801	0.237961	0.999799	731.255	717.662	764.333	776.149	742.548	822.172	not.dependent	not.dependent	not.STRA8.bound	not.STRA8.activated
Rpl37	1695.29	0.501168	0.33959	1.4758	0.139996	0.579632	128.782	122.024	88.4	101.517	35.7953	116.527	15127.1	-0.157888	0.119324	-1.32319	0.185772	0.999799	796.91	783.442	792.788	927.138	797.011	864.961	not.dependent	not.dependent	not.STRA8.bound	not.STRA8.activated
Rpl37a	7697.78	0.0719752	0.186957	0.384984	0.70025	0.947284	1025.18	1051.45	1007.8	1045.9	702.478	1345.18	20885.8	-0.165379	0.131751	-1.25523	0.209394	0.999799	2529.75	2317.75	2480.26	2842.75	2393.55	2780.64	not.dependent	not.dependent	not.STRA8.bound	not.STRA8.activated
Rpl38	3854.36	0.453905	0.214141	2.11966	0.034035	0.314417	2131.67	2176.04	1943.33	1833.73	1017	1950.16	8115.05	-0.219053	0.137251	-1.59601	0.110486	0.975433	2063.43	1859.12	2101.7	2228.16	1996.12	2401.14	not.dependent	not.dependent	not.STRA8.bound	not.STRA8.activated
Rpl39	9220.59	0.0239659	0.129548	0.184996	0.853232	0.97935	865.249	853.547	749.042	788.875	810.434	979.9	26028.5	-0.153944	0.138754	-1.10948	0.267224	0.999799	2324.45	2253.05	2824.66	2761.83	2531.45	2755.63	not.dependent	not.dependent	not.STRA8.bound	not.STRA8.activated
Rpl39l	218.367	-0.35378	0.524544	-0.674451	0.500024	0.887256	17.4599	11.435	7.89982	20.8532	11.8476	17.0226	536.745	0.0377204	0.249434	0.151224	0.879799	0.999799	32.515	59.7253	70.5871	43.6176	58.5343	49.5712	not.dependent	not.dependent	not.STRA8.bound	not.STRA8.activated
Rpl4	96331	0.161102	0.0868195	1.8556	0.0635108	0.416205	2681.73	2771.16	2822.91	2784.01	2389.07	2668.33	102128	-0.0761754	0.10674	-0.713655	0.475441	0.999799	2613.84	2465.73	2529.51	2583.14	2660.58	2589.22	not.dependent	not.dependent	not.STRA8.bound	not.STRA8.activated
Rpl41	3974.86	-0.180449	0.170844	-1.05622	0.290868	0.757077	901.092	1002.7	601.566	983.246	1105.09	973.121	26438.5	-0.29231	0.132514	-2.20589	0.027392	0.507746	3192.22	2897.35	3307.1	4026.59	3400.56	3744.64	not.dependent	not.dependent	not.STRA8.bound	not.STRA8.activated
Rpl5	5382.44	0.00693142	0.174192	0.0397918	0.968259	0.995838	103.635	97.9886	103.506	111.941	77.9557	129.787	14074.9	-0.204244	0.142958	-1.4287	0.153091	0.999799	242.406	201.638	255.959	267.505	256.69	268.382	not.dependent	not.dependent	STRA8.bound	not.STRA8.activated
Rpl6	13937.2	0.175482	0.131407	1.33541	0.181743	0.63519	498.736	567.347	510.569	525.521	399.079	546.854	67406	-0.190149	0.116519	-1.63191	0.102698	0.955377	2001.21	1917.82	2182.23	2316.43	2273.82	2213.61	not.dependent	not.dependent	not.STRA8.bound	not.STRA8.activated
Rpl7	22877.7	0.231868	0.123873	1.87182	0.0612311	0.408772	1060.18	985.528	816.273	868.305	765.983	934.943	74817.6	-0.0791301	0.119588	-0.661692	0.508169	0.999799	2676.42	2364.11	2588.54	2634.53	2614.91	2650.52	not.dependent	not.dependent	STRA8.bound	not.STRA8.activated
Rpl7a	15468.1	0.257301	0.172476	1.49181	0.13575	0.574388	750.99	1053.32	1008.38	764.825	664.905	1069.3	57963.7	-0.119315	0.111388	-1.07117	0.284093	0.999799	2902.48	2936.44	3163.4	3267.16	3091.74	3126.98	not.dependent	not.dependent	not.STRA8.bound	not.STRA8.activated
Rpl7l1	3432.96	-0.0595831	0.14807	-0.402397	0.687392	0.944959	50.0927	53.1955	46.5066	51.3995	59.4351	53.5009	6872.06	-0.105838	0.109378	-0.967631	0.333229	0.999799	95.1574	91.4984	87.3644	100.646	99.2965	87.4536	not.dependent	not.dependent	not.STRA8.bound	not.STRA8.activated
Rpl8	42588.9	0.21785	0.103994	2.09482	0.0361866	0.323202	2660.79	2668.24	2771.45	2415.02	2228.32	2772.54	51521.4	-0.130443	0.122992	-1.06058	0.288881	0.999799	2947.51	2790.83	3007.28	3020.82	2920.83	3359.62	not.dependent	not.dependent	not.STRA8.bound	not.STRA8.activated
Rpl9	18211.2	0.135508	0.106925	1.26732	0.205042	0.666514	1370.15	1319.07	1647.88	1411.8	1341.16	1434.37	54507.4	-0.124143	0.127111	-0.976656	0.32874	0.999799	3046.15	2913.79	3335.94	3198.76	3125.12	3474.67	not.dependent	not.dependent	not.STRA8.bound	not.STRA8.activated
Rpl9-ps6	8884.78	0.28387	0.176294	1.61021	0.107352	0.52824	818.872	913.98	578.409	690.886	545.08	774.408	54.7932	1.59879	3.72958	0.428677	0.668159	0.999799	11.1599	6.54e-09	7.63664	6.26462	8.77e-07	0.0038433	not.dependent	not.dependent	NA	NA
Rplp0	60819	0.256503	0.106757	2.40268	0.0162754	0.209715	2140.96	2231.26	2018.15	1985.08	1613.64	2060.1	94493.9	-0.118075	0.133852	-0.882128	0.377708	0.999799	3096.29	2493.37	2772.78	2990.05	2827.52	3027.69	not.dependent	not.dependent	not.STRA8.bound	not.STRA8.activated
Rplp1	22957.3	0.0549465	0.106967	0.513676	0.607479	0.920284	3749.65	3817.71	4282.31	4082.67	3567.62	4365.21	53562.3	-0.0141895	0.122517	-0.115816	0.907798	0.999799	8075.76	8315.41	9306.78	8521.43	8103.84	8706.65	not.dependent	not.dependent	STRA8.bound	not.STRA8.activated
Rplp2	34066.9	0.16183	0.108867	1.4865	0.137148	0.57581	1969.77	1793.15	1701.85	1847.91	1484.94	1816.47	30770	-0.192504	0.141894	-1.35667	0.174887	0.999799	2198.27	2571.1	2752.71	2524.11	2378.12	2884.87	not.dependent	not.dependent	not.STRA8.bound	not.STRA8.activated
Rpn1	17452.4	0.121027	0.0949214	1.27502	0.202301	0.663804	180.406	179.029	181.634	176.156	164.634	185.243	10129.8	0.0559625	0.104409	0.535992	0.591964	0.999799	97.0487	112.572	95.9112	100.93	94.3452	90.2072	not.dependent	not.dependent	not.STRA8.bound	not.STRA8.activated
Rpn2	21414.3	-0.130409	0.0922425	-1.41377	0.15743	0.601017	296.424	279.761	297.278	330.043	331.532	353.844	10603.4	0.0956214	0.104183	0.917819	0.358714	0.999799	136.425	161.994	146.446	133.664	133.354	135.622	not.dependent	not.dependent	not.STRA8.bound	not.STRA8.activated
Rpp14	1350.66	-0.0763191	0.227503	-0.335465	0.737275	0.955697	48.9998	44.6459	21.6486	42.3074	22.1465	47.6872	2019.5	-0.0228789	0.118368	-0.193286	0.846735	0.999799	43.9244	37.6891	41.7818	42.6174	46.4669	38.5897	not.dependent	not.dependent	not.STRA8.bound	not.STRA8.activated
Rpp21	157.979	0.75721	0.706192	1.07224	0.283611	0.75105	9.98105	20.8831	16.8923	9.44829	2.96919	17.48	812.615	0.251277	0.173283	1.45009	0.147033	0.999799	57.9762	79.1301	75.7822	60.0752	50.6347	61.8801	not.dependent	not.dependent	not.STRA8.bound	not.STRA8.activated
Rpp25	1697.15	0.400289	0.233723	1.71266	0.0867744	0.479662	58.7306	56.6303	59.9137	59.0509	32.3623	49.8898	3123.35	-0.0434245	0.140326	-0.309455	0.756975	0.999799	106.095	87.6098	82.1459	92.1095	91.7006	92.8242	not.dependent	not.dependent	not.STRA8.bound	not.STRA8.activated
Rpp25l	1421.65	0.111927	0.210125	0.53267	0.594262	0.919594	83.9711	91.0053	102.355	79.6323	99.5267	93.7788	1037.81	-0.0964483	0.151762	-0.635525	0.525086	0.999799	68.7206	60.9016	54.8936	67.5294	60.9203	62.9216	not.dependent	not.dependent	not.STRA8.bound	not.STRA8.activated
Rpp30	755.302	0.444674	0.445865	0.99733	0.318605	0.782352	36.834	38.675	23.7545	31.8604	8.36665	36.8467	1042.18	-0.0130015	0.156057	-0.0833125	0.933603	0.999799	32.5632	37.549	41.1134	40.0454	39.1162	31.0802	not.dependent	not.dependent	not.STRA8.bound	not.STRA8.activated
Rpp38	159.426	0.912433	0.628082	1.45273	0.146299	0.587338	11.7453	10.3245	6.08273	7.59897	2.40218	5.80381	552.338	-0.158357	0.180383	-0.87789	0.380004	0.999799	20.4217	21.4571	26.0114	22.5802	27.0733	24.6603	not.dependent	not.dependent	not.STRA8.bound	not.STRA8.activated
Rpp40	877.817	-0.134898	0.246597	-0.547039	0.584352	0.916834	32.4721	30.3111	25.6606	37.2336	33.2438	33.9729	940.239	-0.170078	0.142469	-1.19378	0.232562	0.999799	25.3912	25.568	27.1159	27.7004	30.9962	26.8222	not.dependent	not.dependent	not.STRA8.bound	not.STRA8.activated
Rprd1a	4488.06	-0.232968	0.149074	-1.56277	0.118108	0.54739	37.0396	36.0047	30.4544	47.4	40.5267	39.7653	3354.61	0.0990419	0.126402	0.783549	0.433305	0.999799	25.8089	31.4783	25.1008	25.9435	28.4238	20.7859	not.dependent	not.dependent	STRA8.bound	not.STRA8.activated
Rprd1b	4838.21	-0.224497	0.18434	-1.21784	0.223284	0.69032	37.0156	36.8237	35.8384	37.7911	60.1066	37.5524	1868.31	0.000801122	0.118002	0.00678903	0.994583	0.999799	14.6239	15.5409	13.7339	13.7395	15.7055	13.4015	not.dependent	not.dependent	STRA8.bound	not.STRA8.activated
Rprd2	4898.41	0.0524561	0.152704	0.343516	0.731211	0.954557	28.1699	28.1401	31.3729	32.8294	22.1112	31.8525	2894.29	0.107251	0.130006	0.824967	0.40939	0.999799	13.4435	18.6974	14.2937	12.8805	15.5414	12.2607	not.dependent	not.dependent	STRA8.bound	not.STRA8.activated
Rprm	115.729	-1.0999	0.879048	-1.25124	0.210846	0.676079	3.43526	1.01634	2.27748	1.77404	11.3435	1.87663	45.5645	0.107074	0.529262	0.202309	0.839675	0.999799	1.75227	1.61338	0.609014	1.33731	0.753194	1.4501	not.dependent	not.dependent	not.STRA8.bound	not.STRA8.activated
Rps10	11912	0.3107	0.132556	2.34391	0.0190828	0.226746	1451.92	1408.26	1357.15	1342.77	962.165	1300.23	36277.2	-0.0861795	0.130335	-0.661213	0.508476	0.999799	3528.5	3526.24	4042.85	3815.18	3528.26	4141.62	not.dependent	not.dependent	not.STRA8.bound	not.STRA8.activated
Rps11	28903.3	0.16296	0.108427	1.50295	0.132852	0.570618	2837.11	2755.19	2471.68	2697.62	2237.34	2728.78	35919.9	-0.0593269	0.122148	-0.485697	0.627182	0.999799	3594.49	3303.45	3573.41	3649.48	3357.13	3642.64	not.dependent	not.dependent	not.STRA8.bound	not.STRA8.activated
Rps12	9286.68	0.337639	0.148343	2.27607	0.0228418	0.249648	1363.94	1298.97	1018.17	1152.83	867.317	1054.48	21285.1	-0.124898	0.12598	-0.991409	0.321486	0.999799	2269.15	2162.54	2458.87	2585.63	2302.65	2454.31	not.dependent	not.dependent	not.STRA8.bound	not.STRA8.activated
Rps13	4084.19	0.136514	0.226485	0.602752	0.546674	0.90605	121.208	206.825	146.317	151.779	133.263	205.893	20300.3	-0.214934	0.141903	-1.51466	0.129859	0.999799	1616.55	1473.34	1772.69	1820.11	1625.28	1946.35	not.dependent	not.dependent	not.STRA8.bound	not.STRA8.activated
Rps14	11806.5	0.307008	0.118442	2.59205	0.00954048	0.153049	1119.53	1103.96	1059.35	972.729	799.367	1037.23	50354.5	-0.0770618	0.141832	-0.543332	0.586901	0.999799	4201.34	3891.75	4453.14	4088.94	3905.8	4883.39	not.dependent	not.dependent	not.STRA8.bound	not.STRA8.activated
Rps15	14209	0.081192	0.158913	0.51092	0.609407	0.920284	2357.69	2633.99	2365.21	2468.22	1810.87	3047.73	37539.1	-0.116925	0.12674	-0.922557	0.356238	0.999799	5004.86	4905.58	5460.05	5617.35	5002.49	5630.12	not.dependent	not.dependent	not.STRA8.bound	not.STRA8.activated
Rps15a	19609	0.214406	0.175243	1.22348	0.221149	0.687702	189.722	158.619	111.857	170.308	108.363	158.787	46045.8	-0.111239	0.126006	-0.882809	0.37734	0.999799	2552.53	2623.01	2910.79	2954.04	2679.47	2867.79	not.dependent	not.dependent	not.STRA8.bound	not.STRA8.activated
Rps16	31254.3	0.302425	0.118837	2.54487	0.0109319	0.165548	1384.69	1439.15	1458.22	1292.98	1005.01	1378.49	44299.9	-0.0939178	0.128284	-0.73211	0.464102	0.999799	1640.16	1569.97	1729.9	1741.49	1576.01	1822	not.dependent	not.dependent	not.STRA8.bound	not.STRA8.activated
Rps17	2281.83	0.370425	0.327927	1.1296	0.258646	0.728203	488.214	402.3	445.657	407.582	146.671	536.599	27549.3	-0.10154	0.125707	-0.807747	0.419236	0.999799	4498.11	4098.79	4535.76	4661.84	4326.88	4772.08	not.dependent	not.dependent	not.STRA8.bound	not.STRA8.activated
Rps18	58980.9	0.361156	0.0886302	4.07487	4.6e-05	0.00366051	8105.85	8183.38	8596.19	7246.63	6435.38	7121.75	38908.7	-0.0608615	0.128322	-0.474288	0.635294	0.999799	4070.74	3851.88	4284.44	4051.49	3909.56	4462.2	Meioc.upregulated	not.dependent	not.STRA8.bound	not.STRA8.activated
Rps19	32900.9	0.383735	0.174198	2.20287	0.027604	0.278175	1435.34	1403.43	1150.2	1075.58	733.475	1430.25	52193.1	-0.163011	0.129763	-1.25622	0.209036	0.999799	3755.22	3574.37	4093.67	4032.12	3680.64	4398.93	not.dependent	not.dependent	not.STRA8.bound	not.STRA8.activated
Rps19bp1	1283.42	0.100055	0.25194	0.39714	0.691264	0.945807	112.777	69.3534	74.2496	95.4572	77.5077	80.9186	1104.07	-0.0514174	0.149269	-0.344461	0.730499	0.999799	63.0432	63.7515	72.5469	66.619	63.8389	71.0683	not.dependent	not.dependent	not.STRA8.bound	not.STRA8.activated
Rps2	49534.8	-0.112015	0.160011	-0.700047	0.483898	0.880179	2529.37	2502.54	2368.15	3685.28	1961.01	2841.91	90728.8	-0.147203	0.134282	-1.09622	0.272982	0.999799	3452.8	3580.74	4298.92	4065.43	3789.91	4267.44	not.dependent	not.dependent	not.STRA8.bound	not.STRA8.activated
Rps2-ps6	33.5694	-0.155312	1.08929	-0.14258	0.886622	0.986404	3.17496	2.10633	3.6588	4.66129	3.01067	2.92026	30.002	0.0106842	0.975387	0.0109538	0.99126	0.999799	0	1.69963	6.53426	3.30067	1.88326	2.86886	not.dependent	not.dependent	not.STRA8.bound	not.STRA8.activated
Rps20	27773.5	0.133134	0.130968	1.01654	0.309372	0.775762	283.943	300.595	274.229	285.876	216.905	316.965	37850.7	-0.0908185	0.117958	-0.769925	0.441344	0.999799	334.432	316.272	334.398	356.521	327.05	341.864	not.dependent	not.dependent	STRA8.bound	not.STRA8.activated
Rps21	7532.39	0.302413	0.130392	2.31927	0.0203805	0.235648	2934.74	2990.99	2933.58	2781.93	2113.32	2679.25	10388.7	-0.0581819	0.127232	-0.45729	0.647463	0.999799	3394.43	3392.02	3542.98	3621.55	3162.66	3695.4	not.dependent	not.dependent	not.STRA8.bound	not.STRA8.activated
Rps23	32721.9	0.00563266	0.289899	0.0194297	0.984498	0.997456	1980.02	1725.85	1482.27	1989.15	1096.55	2358.57	42190.6	-0.12198	0.117673	-1.0366	0.299921	0.999799	1877.48	1936.12	2107.44	2158.32	2018.61	2106.54	not.dependent	not.dependent	not.STRA8.bound	not.STRA8.activated
Rps24	45849.2	0.319686	0.102534	3.11786	0.00182169	0.050902	1343.76	1359.56	1206.64	1083.81	996.33	1343.78	67393.7	-0.0922275	0.116229	-0.793499	0.427487	0.999799	6723.54	6350.08	6707.7	6662.11	6356.9	6724.89	not.dependent	not.dependent	not.STRA8.bound	not.STRA8.activated
Rps25	11210.6	0.154293	0.120736	1.27794	0.201272	0.662671	967.247	886.338	864.8	879.383	893.93	886.562	33531.1	-0.16887	0.129933	-1.29967	0.193713	0.999799	3182.8	2675.62	3110.83	3293.26	2959.8	3389.65	not.dependent	not.dependent	not.STRA8.bound	not.STRA8.activated
Rps26	3071.37	0.502997	0.502309	1.00137	0.316649	0.781868	340.759	321.985	226.331	241.078	99.0388	324.131	41154.5	-0.145112	0.120503	-1.20422	0.228504	0.999799	3403.76	3137.99	3382.17	3743.55	3372.29	3623.96	not.dependent	not.dependent	not.STRA8.bound	not.STRA8.activated
Rps27	377.297	-0.8737	1.37835	-0.633874	0.526163	0.900231	333.247	6.96808	286.304	44.1386	1130.72	106.802	15690.8	-0.0719279	0.135639	-0.53029	0.595911	0.999799	6962.29	6058.34	6511.75	6905.49	5912.01	6931.57	not.dependent	not.dependent	not.STRA8.bound	not.STRA8.activated
Rps27a	9514.27	-0.115551	0.138004	-0.837302	0.402423	0.837824	891.32	777.361	743.331	1047.98	926.988	757.401	43688.4	-0.0378597	0.130488	-0.290141	0.771709	0.999799	3798.34	3211.42	3621.13	3497.86	3371.63	3740.28	not.dependent	not.dependent	not.STRA8.bound	not.STRA8.activated
Rps27l	573.225	-0.0524399	0.329397	-0.1592	0.873512	0.98295	64.0204	94.1001	106.322	123.279	76.9992	85.7493	5039.14	0.125016	0.147626	0.846844	0.397082	0.999799	622.327	788.224	885.781	644.781	706.611	693.517	not.dependent	not.dependent	not.STRA8.bound	not.STRA8.activated
Rps27rt	2218.2	0.0591192	0.270448	0.218598	0.826963	0.973926	1041.94	1148.98	840.458	1307.68	574.693	1192.21	3632.22	-0.147001	0.141313	-1.04025	0.298224	0.999799	1534.93	1318.1	1537.37	1600.76	1488.48	1664.67	not.dependent	not.dependent	not.STRA8.bound	not.STRA8.activated
Rps28	5297.52	0.30562	0.494107	0.618531	0.536225	0.901586	1567.96	1468.29	1258.24	1142.89	574.695	1948.92	21316.2	-0.18747	0.122885	-1.52557	0.127117	0.999799	5243.1	5787.12	6085.36	6684.56	5804.4	6222.25	not.dependent	not.dependent	not.STRA8.bound	not.STRA8.activated
Rps29	120.28	-0.0202987	0.804959	-0.025217	0.979882	0.996333	67.0301	56.9224	8.16063	33.3739	59.5114	48.6655	8788.75	-0.0654656	0.133799	-0.489285	0.62464	0.999799	3065.84	2810.58	3201.43	3126.28	2869.8	3280.2	not.dependent	not.dependent	not.STRA8.bound	not.STRA8.activated
Rps3	33479	0.218249	0.106281	2.0535	0.0400237	0.338216	2383.03	2880.06	2957.88	2253.12	2872.33	3124.54	75616	-0.104276	0.125908	-0.828191	0.407562	0.999799	4021.96	3748.01	3955.3	3765.44	3821.7	4167.83	not.dependent	not.dependent	not.STRA8.bound	not.STRA8.activated
Rps3a1	8009.75	-0.196886	0.400582	-0.491501	0.623072	0.923637	192.293	445.554	385.844	463.069	300.303	472.631	77760.9	-0.0883678	0.114479	-0.771915	0.440165	0.999799	3570.87	3264.21	3575.68	3659.12	3603.01	3574.27	not.dependent	not.dependent	not.STRA8.bound	not.STRA8.activated
Rps4x	37855	0.0328326	0.1266	0.259341	0.795372	0.968557	1871.6	1774.88	1657.71	1799.04	1508.83	2188.33	90054.3	-0.0562515	0.10809	-0.520412	0.602776	0.999799	4104.5	4031.51	4320.05	4240.33	4282.28	4123.19	not.dependent	not.dependent	not.STRA8.bound	not.STRA8.activated
Rps5	24848.7	0.23758	0.112701	2.10806	0.0350258	0.318768	2113.9	1998.24	1713.62	1775.57	1543.34	1878.51	58354.3	-0.047776	0.123956	-0.385428	0.69992	0.999799	3943.2	3905.18	4391.12	4101.87	3841.92	4347.67	not.dependent	not.dependent	not.STRA8.bound	not.STRA8.activated
Rps6	45235.9	0.0859805	0.103358	0.831869	0.405483	0.838547	2680.58	2651.99	2624.72	2669.65	2313.09	2964.61	74974.5	-0.0587364	0.111999	-0.524439	0.599974	0.999799	3964.05	4009.74	4331.32	4288.7	4090.64	4148.28	not.dependent	not.dependent	not.STRA8.bound	not.STRA8.activated
Rps6ka1	3482.17	-0.130583	0.213895	-0.610498	0.541532	0.903893	32.7148	47.9369	52.4732	54.6512	53.2716	53.7185	1696.01	-0.135993	0.125163	-1.08652	0.277248	0.999799	17.7699	20.707	19.9455	19.1922	21.5297	21.517	not.dependent	not.dependent	not.STRA8.bound	not.STRA8.activated
Rps6ka2	6029.74	0.099721	0.123583	0.806913	0.419717	0.846355	41.7897	41.6645	42.186	40.0181	45.3824	38.6411	2258.69	-0.0996569	0.142548	-0.69911	0.484484	0.999799	15.8159	15.7156	11.8075	15.423	16.532	13.1286	not.dependent	not.dependent	not.STRA8.bound	not.STRA8.activated
Rps6ka3	11596.9	-0.247013	0.122267	-2.02028	0.0433545	0.351808	66.6615	59.274	57.9455	81.7238	67.5062	81.1738	9162.17	0.0168835	0.14244	0.118531	0.905647	0.999799	40.2219	49.6262	39.2211	39.6577	52.9245	31.1823	not.dependent	not.dependent	not.STRA8.bound	not.STRA8.activated
Rps6ka4	1622.34	0.179224	0.275371	0.650848	0.515145	0.894691	21.9721	22.7754	20.2783	16.3942	30.0505	14.4414	752.334	-0.077076	0.182281	-0.422842	0.67241	0.999799	9.89704	8.7095	8.1588	8.91354	7.80247	10.6584	not.dependent	not.dependent	not.STRA8.bound	not.STRA8.activated
Rps6ka5	1349.93	0.0535919	0.243549	0.220046	0.825835	0.973926	10.2686	10.7335	6.97279	8.84183	8.67408	11.2474	1185.68	0.344197	0.140332	2.45274	0.0141772	0.343801	7.36226	9.16597	7.8643	5.94848	7.70302	5.07739	not.dependent	not.dependent	STRA8.bound	not.STRA8.activated
Rps6ka6	2784.88	-0.518545	0.188841	-2.74594	0.00603379	0.11346	25.0246	19.1073	17.2728	29.11	30.4838	35.0931	1982.88	0.620169	0.152121	4.07682	4.57e-05	0.0049543	15.3547	22.929	18.7621	12.6576	13.6302	9.93949	not.dependent	Stra8.upregulated	not.STRA8.bound	not.STRA8.activated
Rps6kb1	2334.9	-0.142562	0.184163	-0.774109	0.438866	0.855687	15.8667	14.4999	13.5753	18.624	14.2206	18.3172	3789.39	0.0913096	0.119537	0.763863	0.444949	0.999799	23.2882	25.3702	21.0659	22.2289	24.3192	17.6263	not.dependent	not.dependent	STRA8.bound	not.STRA8.activated
Rps6kb2	850.141	0.122236	0.280234	0.436194	0.662696	0.937386	26.0986	32.929	23.5963	27.9531	28.8613	18.471	1503.23	0.129748	0.150139	0.864182	0.387488	0.999799	27.1307	39.572	35.3314	29.9197	29.4502	30.7396	not.dependent	not.dependent	not.STRA8.bound	not.STRA8.activated
Rps6kc1	1589.49	0.112127	0.210391	0.532943	0.594073	0.919594	15.326	15.1129	14.6193	14.0267	17.8037	12.3495	948.656	0.0273298	0.152896	0.178748	0.858136	0.999799	9.66881	8.38426	7.58049	8.1045	8.96774	7.47046	not.dependent	not.dependent	not.STRA8.bound	not.STRA8.activated
Rps6kl1	80.245	-0.351811	0.895078	-0.39305	0.694282	0.946285	1.54207	0.56811	1.11535	0.882941	2.61638	0.489051	92.9063	-0.12282	0.367497	-0.334207	0.738224	0.999799	0.716455	1.46264	1.55246	1.20906	1.24312	1.3362	not.dependent	not.dependent	NA	NA
Rps7	16616.3	0.086576	0.142695	0.606722	0.544035	0.905261	885.785	893.867	783.958	816.812	696.405	1041.05	63267.6	-0.136992	0.128061	-1.06974	0.284737	0.999799	3437.41	3056.96	3317.36	3459.37	3272.08	3706.04	not.dependent	not.dependent	not.STRA8.bound	not.STRA8.activated
Rps8	1234.88	0.722669	0.267433	2.70224	0.00688735	0.125765	79.5008	91.6196	99.0583	71.4156	38.2719	64.1833	71447.6	-0.151298	0.12107	-1.24967	0.211419	0.999799	4161.02	3643.39	4134.46	4360.05	4215.68	4351.33	not.dependent	not.dependent	not.STRA8.bound	not.STRA8.activated
Rps9	28754.5	0.334969	0.125625	2.66642	0.00766636	0.132831	2749.95	2903.84	3531.32	2494.09	1661.27	3239.22	52399.4	-0.108813	0.132957	-0.818407	0.413125	0.999799	3643.54	3346.88	3636.12	3628.33	3309.18	4073.71	not.dependent	not.dependent	not.STRA8.bound	not.STRA8.activated
Rpsa	38521.8	0.295288	0.101835	2.89969	0.00373535	0.0820876	938.448	916.711	817.754	735.047	732.446	833.809	94260.9	-0.114857	0.111335	-1.03164	0.302242	0.999799	1987.99	1989.37	2179.77	2213.05	2175.2	2109.58	not.dependent	not.dependent	not.STRA8.bound	not.STRA8.activated
Rptor	5706.3	-0.0847816	0.127832	-0.663225	0.507186	0.891336	28.4471	28.9749	33.237	33.4046	32.3815	35.9566	1841.18	0.052265	0.15689	0.333131	0.739035	0.999799	9.37221	12.4525	8.62884	9.41639	11.2616	7.77027	not.dependent	not.dependent	STRA8.bound	not.STRA8.activated
Rpusd1	819.402	0.212896	0.334962	0.635582	0.525049	0.899744	24.01	26.5446	19.7587	25.3201	12.0814	26.9552	1637.56	-0.160116	0.14177	-1.12941	0.258726	0.999799	35.2763	39.2423	42.1134	41.6444	39.4189	44.7871	not.dependent	not.dependent	not.STRA8.bound	not.STRA8.activated
Rpusd2	603.718	-0.299932	0.277827	-1.07957	0.280336	0.748059	7.77319	8.10907	7.286	10.6618	9.33392	10.1433	259.046	0.00384696	0.226761	0.0169648	0.986465	0.999799	2.76064	4.5635	3.22802	3.60869	3.31113	3.20665	not.dependent	not.dependent	not.STRA8.bound	not.STRA8.activated
Rpusd3	377.946	-0.201169	0.431486	-0.466223	0.641056	0.929973	14.887	14.3077	16.3202	16.7625	26.5974	11.6988	321.037	0.0443429	0.195004	0.227395	0.820116	0.999799	11.2769	12.866	12.5433	10.5876	10.7064	12.6963	not.dependent	not.dependent	not.STRA8.bound	not.STRA8.activated
Rpusd4	646.176	0.53946	0.340729	1.58325	0.113364	0.538824	16.2973	14.4718	19.8759	14.8237	7.59375	14.5145	1526.42	-0.142516	0.121071	-1.17713	0.239144	0.999799	31.363	31.7494	30.1148	34.3588	35.4084	30.5101	not.dependent	not.dependent	not.STRA8.bound	not.STRA8.activated
Rrad	373.133	0.599061	0.378286	1.58362	0.11328	0.538712	13.3231	9.6069	13.5442	7.0178	9.97922	8.58515	279.79	0.00122499	0.228611	0.00535838	0.995725	0.999799	8.59149	7.01112	6.61467	8.4909	6.46493	6.51309	not.dependent	not.dependent	not.STRA8.bound	not.STRA8.activated
Rraga	4624.67	-0.377076	0.17624	-2.13955	0.0323908	0.30519	104.233	99.4416	92.061	129.602	168.929	107.02	3972.24	0.0324633	0.123149	0.263609	0.792081	0.999799	104.918	92.5993	95.75	93.005	93.5134	93.6374	not.dependent	not.dependent	not.STRA8.bound	not.STRA8.activated
Rragb	1173.38	0.0784363	0.234615	0.334319	0.738139	0.955697	19.2838	19.988	19.2727	20.682	15.2046	22.6427	773.309	0.121477	0.163056	0.745004	0.456269	0.999799	10.9459	14.7268	13.3225	12.0459	10.6858	12.1149	not.dependent	not.dependent	not.STRA8.bound	not.STRA8.activated
Rragc	6151.75	-0.14195	0.14572	-0.974131	0.329991	0.79296	97.7163	81.4268	72.1674	96.638	102.003	93.4815	2498.41	0.10469	0.118201	0.88569	0.375785	0.999799	32.7236	39.5134	34.8932	33.3956	31.3446	32.1855	not.dependent	not.dependent	STRA8.bound	not.STRA8.activated
Rragd	912.402	-0.291557	0.282517	-1.032	0.302073	0.766762	6.11676	6.78144	6.15789	9.69945	5.99628	9.79604	728.176	-0.396088	0.146312	-2.70715	0.00678635	0.214623	4.68888	4.88516	4.1296	6.0482	6.32232	5.34174	not.dependent	not.dependent	not.STRA8.bound	not.STRA8.activated
Rras	1205.66	0.248936	0.238988	1.04163	0.297585	0.763665	55.2383	69.3089	77.5768	52.4269	59.9101	67.7026	1115.58	-0.329805	0.171432	-1.92383	0.0543763	0.722698	47.8975	46.6966	51.5753	55.2048	52.1328	70.8124	not.dependent	not.dependent	not.STRA8.bound	not.STRA8.activated
Rras2	3944.21	-0.379024	0.134396	-2.82021	0.00479922	0.0972642	59.8976	53.6684	54.196	78.6681	75.2458	75.5973	4148.67	-0.0391819	0.142014	-0.275901	0.782624	0.999799	74.0685	59.5273	59.2422	64.3534	73.5723	56.7019	not.dependent	not.dependent	not.STRA8.bound	not.STRA8.activated
Rrbp1	11753.9	0.168965	0.115169	1.46711	0.142347	0.582447	96.6165	85.1488	101.165	86.7937	97.0187	86.4107	8286.92	-0.129571	0.115817	-1.11875	0.263245	0.999799	50.9245	62.771	48.3219	55.808	56.8295	58.6608	not.dependent	not.dependent	not.STRA8.bound	not.STRA8.activated
Rreb1	6235.21	0.197584	0.164902	1.19819	0.230842	0.699325	23.5801	27.7798	34.5584	28.2359	22.0019	29.2606	3734.96	-0.0880747	0.143629	-0.613209	0.539738	0.999799	14.4716	17.3907	13.0954	15.1136	18.7977	12.4919	not.dependent	not.dependent	not.STRA8.bound	not.STRA8.activated
Rrm1	14152.7	-0.217166	0.0914501	-2.37469	0.0175636	0.21799	111.334	114.243	116.544	141.702	135.131	141.364	9886.01	0.0889664	0.128092	0.694551	0.487337	0.999799	90.8552	85.542	83.0103	76.9102	95.0889	67.4481	not.dependent	not.dependent	STRA8.bound	not.STRA8.activated
Rrm2	6041.37	-0.329855	0.170691	-1.93246	0.0533023	0.387345	80.5854	118.941	84.3019	128.425	108.655	138.513	4226.87	0.18485	0.160449	1.15208	0.249289	0.999799	78.7554	61.8971	79.2108	57.0949	76.0643	57.6843	not.dependent	not.dependent	STRA8.bound	not.STRA8.activated
Rrm2b	1527.45	-1.00776	0.265138	-3.80089	0.00014418	0.00830478	20.8684	15.1136	10.7862	23.6851	47.2049	25.9958	1151.89	0.714868	0.178294	4.00948	6.09e-05	0.00613711	8.10644	13.1018	10.0685	6.01163	7.54708	4.86935	Meioc.downregulated	Stra8.upregulated	STRA8.bound	STRA8.activated
Rrn3	9262.75	-0.371563	0.114855	-3.23505	0.00121622	0.0383214	87.9773	74.2208	82.1604	116.802	104.898	110.786	4287.49	-0.0342694	0.125527	-0.273004	0.78485	0.999799	36.6808	44.4631	41.3293	37.9874	47.8583	36.7728	Meioc.downregulated	not.dependent	not.STRA8.bound	not.STRA8.activated
Rrnad1	903.273	-0.0144973	0.23182	-0.0625369	0.950135	0.991245	17.1809	14.5033	15.3986	17.9868	17.7997	14.6602	1627.7	0.00164405	0.142787	0.011514	0.990813	0.999799	32.2109	38.0698	31.3038	37.4633	31.703	27.128	not.dependent	not.dependent	STRA8.bound	not.STRA8.activated
Rrp1	4881.74	0.093708	0.148744	0.629996	0.528697	0.900282	89.5833	99.5463	108.032	93.2054	110.717	91.2413	6162.63	-0.00621449	0.125126	-0.0496659	0.960389	0.999799	130.792	130.9	110.789	122.245	112.395	127.217	not.dependent	not.dependent	not.STRA8.bound	not.STRA8.activated
Rrp12	2951.85	0.241848	0.205966	1.17421	0.24031	0.710258	27.3527	25.7723	28.7739	19.0842	32.0305	22.1364	1275.95	0.0217238	0.163481	0.132883	0.894286	0.999799	9.05557	13.8289	9.59316	10.5191	11.5347	8.82731	not.dependent	not.dependent	not.STRA8.bound	not.STRA8.activated
Rrp15	2393.86	0.289136	0.193024	1.49792	0.134153	0.572755	78.7987	86.378	100.744	94.0223	68.8834	66.8363	1861.64	-0.128881	0.125753	-1.02487	0.305423	0.999799	50.9389	60.1894	53.0157	58.9739	65.9798	50.4757	not.dependent	not.dependent	not.STRA8.bound	not.STRA8.activated
Rrp1b	3138.69	0.404414	0.195233	2.07145	0.0383171	0.332187	28.4513	24.6548	27.0351	23.2732	15.4459	25.3339	2421.45	0.139599	0.172226	0.810559	0.417619	0.999799	13.2157	22.8306	18.4775	15.5558	18.7663	13.6702	not.dependent	not.dependent	STRA8.bound	not.STRA8.activated
Rrp36	1066.16	-0.568595	0.284669	-1.99739	0.045783	0.362074	33.215	41.7539	29.2088	51.4003	71.3808	40.2953	1084.43	-0.122939	0.129598	-0.948613	0.342817	0.999799	35.2168	41.8998	37.9896	39.7916	41.029	40.6515	not.dependent	not.dependent	not.STRA8.bound	not.STRA8.activated
Rrp7a	2374.4	-0.0299705	0.186091	-0.161053	0.872052	0.982609	18.3456	19.1552	24.4574	23.4659	19.5054	24.0291	2172.41	-0.125962	0.150044	-0.839503	0.401187	0.999799	17.6083	16.69	17.7898	18.1196	16.2764	20.7169	not.dependent	not.dependent	not.STRA8.bound	not.STRA8.activated
Rrp8	1963.01	0.252862	0.192008	1.31694	0.187859	0.644627	27.8314	31.2959	28.359	29.1431	19.029	28.7958	1886.83	0.0906869	0.124115	0.730667	0.464982	0.999799	26.4087	31.2354	27.6491	28.9992	27.1842	23.3577	not.dependent	not.dependent	not.STRA8.bound	not.STRA8.activated
Rrp9	576.527	0.118814	0.329993	0.36005	0.718809	0.95297	14.6365	17.7069	18.0469	20.0907	17.838	11.4191	940.918	-0.185818	0.159329	-1.16626	0.243511	0.999799	23.1274	20.9744	25.4161	25.0041	24.4752	27.6036	not.dependent	not.dependent	not.STRA8.bound	not.STRA8.activated
Rrs1	1608.61	0.21467	0.207542	1.03434	0.300976	0.766187	29.8931	40.8403	34.0928	31.1482	28.8728	35.2147	1598.19	-0.226356	0.124304	-1.82099	0.0686082	0.806228	26.6942	26.396	27.4048	29.697	31.3729	30.8842	not.dependent	not.dependent	not.STRA8.bound	not.STRA8.activated
Rsad1	455.673	0.600091	0.391259	1.53374	0.125093	0.558574	3.8869	5.85479	5.15585	5.04826	2.44634	2.89022	969.488	-0.0874668	0.134973	-0.648032	0.516964	0.999799	8.08803	8.86556	7.49221	8.5462	9.2496	7.47356	not.dependent	not.dependent	not.STRA8.bound	not.STRA8.activated
Rsbn1	2521.98	-0.127644	0.176514	-0.723137	0.469596	0.871281	16.5393	16.1369	16.0895	22.1538	15.6799	18.3246	1837.79	0.192559	0.204899	0.939775	0.347333	0.999799	10.0963	10.5337	7.82378	7.95426	11.4107	5.20594	not.dependent	not.dependent	STRA8.bound	not.STRA8.activated
Rsbn1l	2682.25	-0.316339	0.1791	-1.76627	0.0773504	0.454601	15.2844	14.2452	13.3099	16.9684	21.8926	17.6859	2128.51	0.0875242	0.150824	0.580309	0.561706	0.999799	11.3726	13.8926	12.7231	11.2921	14.5993	9.28185	not.dependent	not.dependent	STRA8.bound	not.STRA8.activated
Rsc1a1	748.417	-0.623338	0.471181	-1.32293	0.18586	0.642063	12.6037	4.50445	23.8622	15.0929	28.3905	22.9997	329.352	0.104824	0.197192	0.531586	0.595013	0.999799	7.4181	9.06121	7.00868	8.11368	6.61143	6.38609	not.dependent	not.dependent	NA	NA
Rsf1	7507.79	-0.0688253	0.130255	-0.528389	0.597229	0.919594	20.6389	24.1198	22.1626	25.4079	26.6459	21.4351	4505.89	0.0352168	0.14433	0.244002	0.807229	0.999799	14.0478	14.0731	10.7538	12.2206	14.8764	10.1056	not.dependent	not.dependent	STRA8.bound	not.STRA8.activated
Rsg1	63.1444	-0.289891	1.03618	-0.27977	0.779654	0.965213	1.93798	1.93124	4.4145	6.42259	0.478777	3.92362	29.2251	0.0228144	0.591855	0.0385473	0.969251	0.999799	1.68474	2.0282	0.617122	1.22958	1.60464	1.25589	not.dependent	not.dependent	not.STRA8.bound	not.STRA8.activated
Rsl1	185.661	0.00362422	0.531073	0.00682433	0.994555	0.998893	3.56029	2.53021	1.74683	3.21218	2.38009	2.64624	696.103	0.0707786	0.15522	0.455988	0.648398	0.999799	10.4339	10.2017	8.70663	9.40808	10.213	7.71756	not.dependent	not.dependent	not.STRA8.bound	not.STRA8.activated
Rsl1d1	1742.53	-0.238859	0.193697	-1.23316	0.217518	0.68394	27.5582	34.2902	36.811	43.9182	41.1103	37.1546	7650.7	-0.0402163	0.119759	-0.335809	0.737015	0.999799	124.128	136.661	145.034	134.394	151.787	123.694	not.dependent	not.dependent	not.STRA8.bound	not.STRA8.activated
Rsl24d1	6071.36	-0.333725	0.12018	-2.77686	0.00548861	0.106157	180.665	165.027	188.924	251.376	238.769	212.918	3459.59	-0.15968	0.121305	-1.31636	0.188054	0.999799	89.0039	80.8726	82.0636	92.0859	96.9478	80.6429	not.dependent	not.dependent	not.STRA8.bound	not.STRA8.activated
Rsph1	162.933	-0.265654	0.567348	-0.468239	0.639614	0.929113	7.08231	7.23457	3.81903	9.14484	5.48649	8.50246	267.601	-0.394032	0.221512	-1.77883	0.0752681	0.837193	9.65728	8.14237	8.95284	13.2674	10.2328	10.7936	not.dependent	not.dependent	not.STRA8.bound	not.STRA8.activated
Rsph3a	1175.13	-0.154176	0.272776	-0.565211	0.571931	0.914075	25.9167	21.4523	13.58	24.4149	25.3183	22.0247	1632.47	-0.19178	0.122218	-1.56916	0.116612	0.994681	26.8493	26.8283	24.1946	29.3836	28.7859	28.5283	not.dependent	not.dependent	not.STRA8.bound	not.STRA8.activated
Rsph3b	2016.28	0.28188	0.21073	1.33764	0.181014	0.634279	56.9697	61.7305	48.6041	39.3593	58.7132	47.7706	1756.75	0.23052	0.138456	1.66494	0.0959252	0.926556	45.3102	52.4336	42.193	41.9696	34.6124	39.1369	not.dependent	not.dependent	not.STRA8.bound	not.STRA8.activated
Rsph9	295.735	0.311556	0.396682	0.785404	0.432217	0.85228	13.896	17.127	16.8025	14.3471	15.0844	11.6713	268.111	-0.022214	0.199346	-0.111434	0.911272	0.999799	13.6478	13.3591	13.1687	13.4958	12.6326	13.5406	not.dependent	not.dependent	not.STRA8.bound	not.STRA8.activated
Rspo1	4476.65	-0.119424	0.192005	-0.621981	0.533955	0.901586	84.4276	90.2803	120.591	96.9421	139.57	102.72	5078.76	-0.0510227	0.145202	-0.351392	0.725294	0.999799	89.1022	124.83	125.697	111.986	108.831	118.251	not.dependent	not.dependent	not.STRA8.bound	not.STRA8.activated
Rspo3	200.174	0.277941	0.60188	0.461789	0.644233	0.93091	2.21949	1.88212	3.79745	3.28346	0.911773	2.61027	236.837	0.0761337	0.266493	0.285688	0.775117	0.999799	3.64619	2.31232	2.06186	2.4989	2.41364	2.56811	not.dependent	not.dependent	not.STRA8.bound	not.STRA8.activated
Rspry1	4412.13	0.350038	0.177856	1.96809	0.0490573	0.373874	56.3594	54.1501	39.8525	45.7796	35.5006	44.93	2499.39	0.586381	0.141115	4.15533	3.25e-05	0.00371759	25.0728	36.9762	27.4163	20.2555	20.04	16.7223	not.dependent	Stra8.upregulated	STRA8.bound	STRA8.activated
Rsrc1	4629.75	0.087384	0.131751	0.663252	0.507169	0.891336	113.246	99.6386	107.419	102.952	91.221	89.0513	2384.89	0.0596131	0.113784	0.523916	0.600337	0.999799	30.0107	39.8934	28.7563	30.7194	32.4486	24.334	not.dependent	not.dependent	STRA8.bound	not.STRA8.activated
Rsrc2	8116.63	-0.25653	0.146712	-1.74853	0.0803731	0.463929	181.673	149.531	165.177	224.451	233.453	164.472	7520.87	0.122008	0.116208	1.04991	0.29376	0.999799	130.241	131.767	106.127	115.468	124.593	93.9103	not.dependent	not.dependent	STRA8.bound	not.STRA8.activated
Rsrp1	2621.31	-0.295761	0.240549	-1.22953	0.218874	0.68571	63.1215	45.7927	50.4589	46.1494	90.2856	70.2216	14500.9	-0.0871918	0.120943	-0.72093	0.470952	0.999799	270.23	364.582	298.619	340.396	337.588	285.165	not.dependent	not.dependent	STRA8.bound	not.STRA8.activated
Rsu1	4328.77	0.141771	0.143409	0.988578	0.32287	0.786117	138.604	131.927	119.626	130.445	116.93	120.511	3606.45	-0.21151	0.137908	-1.53371	0.125101	0.999799	95.187	81.557	71.8326	98.0125	91.3473	90.988	not.dependent	not.dependent	not.STRA8.bound	not.STRA8.activated
Rtca	1724.07	0.103397	0.1916	0.53965	0.589438	0.919136	45.4706	47.3739	45.3262	50.6736	37.8322	47.8216	1877.63	-0.0119581	0.11444	-0.104492	0.916779	0.999799	45.0275	51.2981	45.0045	45.1032	49.6704	43.7673	not.dependent	not.dependent	not.STRA8.bound	not.STRA8.activated
Rtcb	10457.9	0.143683	0.102886	1.39652	0.162558	0.60659	210.073	229.891	211.737	212.836	200.73	209.946	7688.14	-0.069332	0.109206	-0.634874	0.525511	0.999799	153.048	149.874	130.372	149.532	153.175	139.735	not.dependent	not.dependent	STRA8.bound	not.STRA8.activated
Rtel1	1051.11	-0.17257	0.218166	-0.791	0.428944	0.850633	9.07126	8.25894	8.03484	10.7561	10.4284	9.61578	2201.56	0.0148572	0.128905	0.115257	0.908241	0.999799	17.7752	19.8554	17.6183	17.8201	20.4967	14.7595	not.dependent	not.dependent	not.STRA8.bound	not.STRA8.activated
Rtf1	9237.24	-0.101952	0.120743	-0.84437	0.398463	0.83612	63.0735	64.8627	76.5532	81.4641	78.5563	70.307	3977.75	0.0236994	0.115496	0.205197	0.837418	0.999799	30.1644	31.2996	25.7873	27.3449	30.9496	25.5237	not.dependent	not.dependent	not.STRA8.bound	not.STRA8.activated
Rtfdc1	3368.18	0.0479796	0.192361	0.249425	0.803032	0.970308	63.5333	53.4352	71.009	52.9101	79.0802	60.3161	2845.21	0.0138588	0.117316	0.118132	0.905963	0.999799	52.5477	54.3211	45.829	48.7252	48.6569	49.2345	not.dependent	not.dependent	not.STRA8.bound	not.STRA8.activated
Rtkn	949.342	0.267763	0.279657	0.95747	0.33833	0.799066	12.8434	16.3029	18.437	11.9553	15.4795	13.062	1272.46	-0.0389255	0.133257	-0.292109	0.770203	0.999799	20.3394	20.8703	17.6987	19.7704	18.6796	19.7911	not.dependent	not.dependent	not.STRA8.bound	not.STRA8.activated
Rtkn2	292.83	-0.986178	0.498559	-1.97805	0.0479225	0.369975	2.53317	2.67031	3.14952	7.06094	2.0492	6.63671	468.294	-0.026054	0.212392	-0.122669	0.902369	0.999799	4.14366	5.29473	6.0041	4.48541	5.80261	4.53353	not.dependent	not.dependent	not.STRA8.bound	not.STRA8.activated
Rtl10	204.726	-0.0317512	0.491323	-0.064624	0.948473	0.991149	14.117	8.50892	12.1455	10.2981	13.1335	14.1943	169.129	-0.0470928	0.281214	-0.167462	0.867006	0.999799	9.07937	12.6559	8.14258	8.84687	13.3481	7.6739	not.dependent	not.dependent	not.STRA8.bound	not.STRA8.activated
Rtn1	173.39	-1.19705	0.690807	-1.73283	0.0831267	0.471217	4.48143	1.26755	1.4903	2.28313	10.3703	1.98459	79.3073	-0.0222278	0.353371	-0.0629022	0.949844	0.999799	0.748387	1.00115	1.19604	0.84248	1.25818	1.17415	not.dependent	not.dependent	NA	NA
Rtn2	188.172	1.08072	1.70766	0.632865	0.526822	0.900231	7.48669	11.0977	10.5813	5.58052	0	8.22714	327.621	-0.168647	0.222575	-0.757711	0.448624	0.999799	12.5661	10.4858	12.1593	12.183	10.7778	15.3257	not.dependent	not.dependent	not.STRA8.bound	not.STRA8.activated
Rtn3	17909	0.227047	0.132162	1.71794	0.0858074	0.477011	273.09	281.85	197.197	233.821	220.988	242.27	10323.4	0.338824	0.116061	2.91935	0.00350757	0.134235	133.059	186.817	146.033	118.528	125.795	103.996	not.dependent	not.dependent	STRA8.bound	not.STRA8.activated
Rtn4	16175.3	0.0101645	0.119012	0.0854072	0.931938	0.991122	203.36	226.716	189.443	241.287	209.485	205.43	9948.36	0.0205964	0.101872	0.20218	0.839776	0.999799	153.461	160.549	138.597	144.412	139.473	142.539	not.dependent	not.dependent	STRA8.bound	not.STRA8.activated
Rtn4ip1	864.757	-0.656104	0.267723	-2.45068	0.0142586	0.194733	8.3293	12.7393	10.2247	14.661	19.9904	16.8716	654.322	0.108492	0.1711	0.634087	0.526024	0.999799	7.2389	10.0335	9.9765	8.57725	9.0097	8.84377	not.dependent	not.dependent	not.STRA8.bound	not.STRA8.activated
Rtn4rl1	516.924	-0.488287	0.484167	-1.00851	0.313211	0.778276	5.62847	2.43657	5.87496	8.73695	2.74487	9.2823	288.587	-0.271749	0.22418	-1.21219	0.225439	0.999799	2.10109	3.52007	2.8054	3.41597	3.56402	2.80368	not.dependent	not.dependent	not.STRA8.bound	not.STRA8.activated
Rtn4rl2	47.5618	-0.273216	1.1215	-0.243615	0.807529	0.971022	1.053	1.19984	2.64064	1.51407	4.372	0.431607	25.5696	-0.409147	0.589484	-0.694075	0.487635	0.999799	0.855819	1.06222	0.555043	1.18877	0.767029	1.16881	not.dependent	not.dependent	NA	NA
Rtp4	77.7672	0.225994	0.8733	0.258782	0.795804	0.968557	3.23776	2.58555	1.18202	1.4056	3.36994	1.79333	103.792	-0.802736	0.441399	-1.81862	0.0689698	0.807709	2.74566	3.56793	2.74458	2.5245	8.34759	3.28222	not.dependent	not.dependent	not.STRA8.bound	not.STRA8.activated
Rttn	877.061	0.189696	0.259198	0.731859	0.464254	0.868426	4.28463	5.18389	3.69434	4.50511	3.69375	3.98051	950.086	0.268295	0.162225	1.65384	0.0981595	0.934611	4.14903	5.46595	4.42272	3.99012	4.42531	2.95874	not.dependent	not.dependent	not.STRA8.bound	not.STRA8.activated
Rubcn	2624.99	0.278026	0.17205	1.61596	0.106103	0.526855	19.2729	22.0114	20.9975	20.7389	14.4289	19.1549	2000.97	0.186015	0.149806	1.2417	0.214346	0.999799	12.0837	18.7714	13.9614	12.7644	13.8511	11.3609	not.dependent	not.dependent	STRA8.bound	not.STRA8.activated
Rufy1	1212.97	-0.151331	0.221402	-0.683512	0.494283	0.884464	13.7416	17.2073	17.828	20.445	17.2052	19.7651	1159.51	0.00460784	0.141095	0.0326578	0.973947	0.999799	16.9777	15.8268	13.9832	15.863	14.7285	14.8696	not.dependent	not.dependent	not.STRA8.bound	not.STRA8.activated
Rufy2	971.053	0.0742378	0.233783	0.31755	0.750826	0.95971	9.04703	9.28251	8.06783	8.93342	9.4151	7.7513	1703.63	-0.101408	0.156449	-0.648184	0.516866	0.999799	14.8104	14.2189	11.8944	15.2897	16.8448	10.9177	not.dependent	not.dependent	STRA8.bound	not.STRA8.activated
Rufy3	1483.49	-0.422608	0.342877	-1.23254	0.217749	0.68394	15.0695	8.65189	17.3829	22.6269	9.70364	24.2909	1819.34	-0.150838	0.126689	-1.19062	0.233801	0.999799	16.3235	17.3948	16.3734	17.8385	20.8113	15.851	not.dependent	not.dependent	not.STRA8.bound	not.STRA8.activated
Rufy4	68.8175	0.878701	1.22387	0.717972	0.472774	0.873895	2.4146	1.47045	1.25262	1.1245	0	1.55239	97.8559	0.0755837	0.304814	0.247967	0.80416	0.999799	1.72805	1.81328	1.63292	1.78194	1.62485	1.2895	not.dependent	not.dependent	not.STRA8.bound	not.STRA8.activated
Rundc1	1809.14	0.208481	0.187516	1.1118	0.266223	0.73624	20.7594	25.9502	22.1592	21.4315	22.0329	19.4912	1200.66	0.130078	0.142513	0.912743	0.361378	0.999799	13.9553	16.5843	13.0604	14.2372	13.1491	11.165	not.dependent	not.dependent	STRA8.bound	not.STRA8.activated
Rundc3a	111.035	0.546797	0.69566	0.786013	0.43186	0.851991	1.6745	2.05895	4.39073	2.18998	2.29552	1.46076	120.588	-0.37278	0.316155	-1.1791	0.238358	0.999799	2.19631	1.59102	2.50202	2.10856	3.17662	2.69426	not.dependent	not.dependent	not.STRA8.bound	not.STRA8.activated
Rundc3b	3115.31	0.416114	0.181527	2.2923	0.0218882	0.244203	41.2534	41.6142	33.503	28.8098	24.7435	36.4894	1312.06	0.817351	0.219443	3.72465	0.000195585	0.0151733	9.75753	21.7685	16.6886	8.83095	10.3389	7.71001	not.dependent	Stra8.upregulated	STRA8.bound	STRA8.activated
Runx1	4567.39	0.0683152	0.143179	0.47713	0.63327	0.926208	35.4555	36.2147	45.4949	38.3692	43.3751	36.3073	2131.76	-0.0538428	0.11777	-0.457185	0.647538	0.999799	12.1616	13.9052	11.5354	11.8739	14.0748	12.1159	not.dependent	not.dependent	not.STRA8.bound	not.STRA8.activated
Runx1t1	1625.4	-0.124267	0.195727	-0.634901	0.525493	0.899812	10.8055	8.51113	11.945	10.6801	11.6308	11.23	730.254	-0.293991	0.180214	-1.63134	0.102818	0.955721	3.65972	3.83983	3.65924	3.74677	5.7899	3.85941	not.dependent	not.dependent	not.STRA8.bound	not.STRA8.activated
Rusc1	950.119	-1.09771	0.314625	-3.48895	0.00048493	0.0195593	9.00198	10.4857	18.6692	25.2878	33.2626	27.7513	472.547	0.0593662	0.233717	0.254009	0.799489	0.999799	6.42679	10.7663	10.9368	6.79981	8.41538	10.7913	Meioc.downregulated	not.dependent	not.STRA8.bound	not.STRA8.activated
Rusc2	1809.81	0.0464463	0.200145	0.232063	0.816489	0.973435	12.93	13.2568	14.9385	13.225	16.9358	12.357	1148	0.00196869	0.147952	0.0133063	0.989383	0.999799	6.86403	9.83099	8.13912	7.84438	7.82213	8.1658	not.dependent	not.dependent	STRA8.bound	not.STRA8.activated
Ruvbl1	5277.93	0.142265	0.143943	0.988344	0.322984	0.786117	113.921	149	140.128	133.013	135.269	119.227	4241.25	-0.147433	0.10555	-1.39681	0.162472	0.999799	94.5294	98.5979	94.3818	106.203	109.151	95.1412	not.dependent	not.dependent	not.STRA8.bound	not.STRA8.activated
Ruvbl2	3154.46	0.428932	0.141386	3.03376	0.00241528	0.0610513	72.5078	75.0318	74.1984	57.2615	60.1061	56.1984	3582.24	0.0692217	0.120243	0.57568	0.564831	0.999799	77.1554	78.2118	73.6021	70.4866	66.1596	73.6305	not.dependent	not.dependent	not.STRA8.bound	not.STRA8.activated
Rwdd1	1689.9	-0.0138408	0.185555	-0.0745912	0.94054	0.991122	67.943	66.6912	64.1633	77.4708	71.8176	63.1817	2905.65	0.132459	0.111819	1.18459	0.236181	0.999799	115.476	117.981	107.655	97.1789	107.308	100.828	not.dependent	not.dependent	not.STRA8.bound	not.STRA8.activated
Rwdd2a	88.0668	-0.244662	0.886239	-0.276068	0.782496	0.965786	3.77435	0.86362	5.66211	2.11955	6.57553	3.33767	106.756	-0.384611	0.296053	-1.29913	0.193899	0.999799	2.75928	3.18552	3.45441	5.10546	4.28426	3.50749	not.dependent	not.dependent	not.STRA8.bound	not.STRA8.activated
Rwdd2b	237.306	0.162718	0.482848	0.336996	0.73612	0.955697	4.38202	5.39354	5.05821	5.94932	2.75837	5.32979	420.082	-0.0255943	0.186749	-0.137052	0.89099	0.999799	8.50053	7.28438	7.52842	6.89664	8.26642	8.08824	not.dependent	not.dependent	not.STRA8.bound	not.STRA8.activated
Rwdd3	172.06	-0.0345403	0.514254	-0.0671659	0.94645	0.991122	5.78635	4.77895	4.54774	5.4792	6.18794	5.08676	222.652	-0.224589	0.227057	-0.989132	0.322599	0.999799	6.04701	6.06619	6.65433	7.05389	6.66609	7.94567	not.dependent	not.dependent	not.STRA8.bound	not.STRA8.activated
Rwdd4a	1335.05	-0.104995	0.217671	-0.482358	0.629552	0.925669	17.9185	16.5792	15.3276	20.7811	19.7663	15.6484	1291.61	-0.0762748	0.150723	-0.506059	0.612815	0.999799	16.7181	15.3014	12.284	15.0276	17.1357	13.6004	not.dependent	not.dependent	not.STRA8.bound	not.STRA8.activated
Rxfp2	109.258	-1.13579	1.20484	-0.942686	0.345841	0.803699	1.81135	0	1.18713	0.786176	5.02371	1.09928	177.738	0.26177	0.349083	0.749879	0.453327	0.999799	3.50019	3.33569	1.44026	1.66302	2.18436	2.83343	not.dependent	not.dependent	NA	NA
Rxra	7264.94	0.0653779	0.146624	0.445889	0.655677	0.935547	52.1182	59.9076	63.5762	55.744	70.6218	48.2779	2406.66	0.0336593	0.127564	0.263861	0.791887	0.999799	19.912	18.4241	16.0515	16.7751	18.0822	16.7144	not.dependent	not.dependent	not.STRA8.bound	not.STRA8.activated
Rxrb	3115.71	0.189507	0.14395	1.31647	0.188016	0.644811	51.0069	58.6352	57.126	51.3542	54.0226	50.9609	2836.23	0.0124372	0.110347	0.11271	0.91026	0.999799	45.3281	48.1859	43.4784	42.5303	44.5783	44.4637	not.dependent	not.dependent	STRA8.bound	not.STRA8.activated
Rybp	7721.81	0.0560608	0.119017	0.471031	0.637619	0.9287	68.7441	58.3145	61.6915	66.0636	62.2739	62.0656	4005.11	0.0376763	0.124229	0.303282	0.761675	0.999799	31.7686	32.9239	26.3016	29.0924	32.7298	24.9364	not.dependent	not.dependent	not.STRA8.bound	not.STRA8.activated
Ryk	5121.89	-0.17519	0.13273	-1.3199	0.186867	0.64378	69.747	66.4858	60.9054	76.4782	77.069	74.7259	4543.65	0.12205	0.105719	1.15447	0.248306	0.999799	62.3731	64.4036	58.7048	54.7514	56.7834	53.8242	not.dependent	not.dependent	not.STRA8.bound	not.STRA8.activated
Ryr1	679.92	0.818514	0.306982	2.66632	0.00766858	0.132831	1.91839	1.83922	2.1401	1.42443	0.820629	1.31814	945.545	-0.12464	0.176674	-0.705482	0.480511	0.999799	2.1272	2.29413	1.70492	2.19538	2.62381	1.67087	not.dependent	not.dependent	not.STRA8.bound	not.STRA8.activated
Ryr2	1695.23	-0.803779	0.330501	-2.43201	0.0150155	0.201056	2.09675	1.86478	3.39869	5.30223	2.24701	6.20934	2627.28	-0.186552	0.182528	-1.02205	0.30676	0.999799	4.22259	6.16291	4.3752	6.01591	6.57288	3.77773	not.dependent	not.dependent	not.STRA8.bound	not.STRA8.activated
S100a1	1369.78	0.173676	0.221932	0.782564	0.433883	0.853476	135.798	143.649	142.043	112.458	158.293	120.813	707.515	-0.123314	0.174605	-0.706244	0.480037	0.999799	65.6892	55.8366	55.6107	61.7083	56.1677	70.9237	not.dependent	not.dependent	not.STRA8.bound	not.STRA8.activated
S100a10	4135.16	0.427489	0.169836	2.51707	0.0118334	0.173918	398.962	391.396	508.288	317.556	300.296	399.278	6934.07	-0.120802	0.148856	-0.811537	0.417058	0.999799	592.067	538.291	557.721	597.524	511.625	677.174	not.dependent	not.dependent	not.STRA8.bound	not.STRA8.activated
S100a11	1555.66	0.138061	0.229111	0.602596	0.546777	0.906068	276.197	307.1	194.363	261.635	223.585	260.5	5407.54	-0.172633	0.162692	-1.0611	0.288644	0.999799	872.741	692.578	743.005	837.311	729.858	969.53	not.dependent	not.dependent	not.STRA8.bound	not.STRA8.activated
S100a13	322.713	0.267807	0.430872	0.621547	0.53424	0.901586	16.1502	32.9495	28.2789	19.7115	25.8408	22.7794	286.74	-0.161648	0.219089	-0.737818	0.460625	0.999799	21.9546	21.7361	22.5627	23.1263	20.6622	28.1011	not.dependent	not.dependent	not.STRA8.bound	not.STRA8.activated
S100a16	6268.79	0.0560551	0.144878	0.386914	0.69882	0.946443	281.213	268.703	320.598	285.148	340.695	258.764	1190.1	-0.0920123	0.184316	-0.49921	0.617631	0.999799	58.3028	43.9998	54.3752	52.51	46.9031	61.0705	not.dependent	not.dependent	not.STRA8.bound	not.STRA8.activated
S100a6	1684.26	0.333607	0.27261	1.22375	0.221046	0.687702	166.841	100.023	162.539	116.256	160.388	86.3566	522.093	-0.338077	0.258241	-1.30915	0.190483	0.999799	42.5168	33.968	45.778	44.7886	34.2336	68.621	not.dependent	not.dependent	not.STRA8.bound	not.STRA8.activated
S100a8	379.788	0.224298	1.72315	0.130167	0.896434	0.987585	68.3672	129.803	22.7759	47.4349	151.422	0.185274	168.135	0.781789	1.01477	0.770408	0.441058	0.999799	6.01383	67.6635	38.8389	29.5741	6.47275	25.4302	not.dependent	not.dependent	not.STRA8.bound	not.STRA8.activated
S100a9	516.006	1.00765	1.56741	0.642873	0.520306	0.897106	86.2981	175.933	64.9067	46.4041	124.387	0.325317	241.864	1.14938	1.05985	1.08447	0.278156	0.999799	7.72292	88.1399	57.6882	21.4488	6.11316	36.8403	not.dependent	not.dependent	not.STRA8.bound	not.STRA8.activated
S100b	73.0775	0.316482	0.851804	0.371543	0.710233	0.949986	0.887458	2.91521	3.13433	1.28269	2.47989	2.04442	45.6856	0.167393	0.453913	0.368777	0.712294	0.999799	1.56363	1.46232	0.998795	1.30449	0.869219	1.28998	not.dependent	not.dependent	NA	NA
S100pbp	5873.16	-0.245339	0.125496	-1.95496	0.0505878	0.378682	43.6656	50.1161	43.4977	54.5108	58.5996	56.4154	6182.52	0.349813	0.159189	2.19746	0.0279873	0.515959	41.7102	68.3505	57.5797	44.4495	47.6179	35.5452	not.dependent	not.dependent	STRA8.bound	not.STRA8.activated
S1pr1	2108.09	-0.230359	0.55678	-0.413735	0.679068	0.942301	35.4341	19.3276	16.9517	14.2629	42.4204	31.8777	787.659	-0.0335298	0.157825	-0.212448	0.831757	0.999799	10.3362	9.47695	7.75727	9.46026	9.26675	8.76481	not.dependent	not.dependent	not.STRA8.bound	not.STRA8.activated
S1pr2	5128.08	0.119192	0.140293	0.849594	0.395551	0.83464	31.2104	28.0445	33.0168	27.6204	33.0491	28.4711	2375.36	0.0287916	0.126175	0.228188	0.8195	0.999799	14.1775	14.1092	11.4675	13.1729	12.6458	12.0091	not.dependent	not.dependent	not.STRA8.bound	not.STRA8.activated
S1pr3	1526.85	-0.0546242	0.26335	-0.207421	0.835681	0.976119	13.516	13.8472	9.23915	11.2015	17.7218	11.1195	846.45	-0.117962	0.173114	-0.681413	0.49561	0.999799	7.12427	7.12145	5.29222	6.38711	6.45166	7.67421	not.dependent	not.dependent	not.STRA8.bound	not.STRA8.activated
Saal1	1248.67	-0.217422	0.226189	-0.96124	0.336432	0.79683	7.53278	8.31367	10.1774	9.92131	12.0151	9.85457	1690.08	-0.0544615	0.131251	-0.414941	0.678185	0.999799	12.9629	11.8154	11.1831	12.0815	13.5099	10.9664	not.dependent	not.dependent	not.STRA8.bound	not.STRA8.activated
Sac3d1	778.055	-0.36153	0.273598	-1.32139	0.186371	0.643129	20.9604	26.2796	23.1941	28.0559	37.9264	30.2092	1036.51	-0.183235	0.139313	-1.31527	0.188418	0.999799	28.0356	33.129	32.712	33.2502	33.179	36.6003	not.dependent	not.dependent	not.STRA8.bound	not.STRA8.activated
Sacm1l	5265.83	-0.456502	0.147919	-3.08617	0.00202754	0.0546538	48.1197	47.1163	39.3051	72.1626	58.5751	63.0959	3696.95	0.098442	0.137192	0.717548	0.473036	0.999799	35.2615	39.8708	33.2362	33.5777	39.8778	26.1074	not.dependent	not.dependent	STRA8.bound	not.STRA8.activated
Sacs	3560.95	-0.307485	0.159375	-1.92932	0.0536911	0.388716	8.69606	7.81194	10.3152	10.7833	10.3102	8.89319	6745.09	0.37731	0.203113	1.85763	0.0632211	0.772026	12.891	22.0202	13.8352	12.4824	16.1275	8.30515	not.dependent	not.dependent	STRA8.bound	not.STRA8.activated
Sae1	7322.37	0.0585872	0.135929	0.431013	0.666459	0.939224	166.249	166.185	211.919	158.358	169.379	205.619	6573.24	-0.0290402	0.104615	-0.27759	0.781327	0.999799	127.356	147.898	135.252	132.623	149.247	124.822	not.dependent	not.dependent	not.STRA8.bound	not.STRA8.activated
Safb	13906.1	0.345475	0.0989931	3.48989	0.000483224	0.0195593	178.617	198.999	191.396	165.255	157.095	152.016	7057.02	0.0384919	0.119764	0.321397	0.74791	0.999799	75.818	99.8262	76.7976	82.2478	83.6354	71.8133	Meioc.upregulated	not.dependent	STRA8.bound	not.STRA8.activated
Safb2	6086.73	0.492498	0.161608	3.04748	0.00230769	0.0597572	69.0834	80.861	98.064	71.2883	53.1522	62.8474	6376.85	0.0144532	0.137417	0.105178	0.916235	0.999799	61.2208	89.2823	67.757	76.0615	69.763	62.7715	not.dependent	not.dependent	STRA8.bound	not.STRA8.activated
Sall1	753.007	0.0921503	0.421281	0.218738	0.826854	0.973926	4.54434	4.04867	7.3633	6.50606	7.17699	2.13505	242.936	0.0210829	0.231492	0.091074	0.927434	0.999799	1.64039	1.51299	1.5794	1.44406	1.93775	1.19641	not.dependent	not.dependent	not.STRA8.bound	not.STRA8.activated
Sall2	3618.39	0.0116151	0.159687	0.0727364	0.942016	0.991122	24.932	24.4499	28.7295	28.4574	30.2348	23.2599	2054.78	0.0390909	0.145327	0.268986	0.78794	0.999799	16.3486	14.4408	12.0877	13.9108	14.7418	12.0036	not.dependent	not.dependent	NA	NA
Sall3	259.888	-1.74508	0.506265	-3.44697	0.00056692	0.0218978	0.532668	0.483224	0.899744	2.89293	1.27292	2.62206	212.065	-0.0782659	0.30836	-0.253813	0.79964	0.999799	0.743862	1.10035	1.27733	0.893023	1.59349	0.744219	Meioc.downregulated	not.dependent	not.STRA8.bound	not.STRA8.activated
Sall4	787.912	-1.42925	0.891316	-1.60353	0.108817	0.531965	2.67002	1.14096	6.8059	11.1668	2.57883	16.3467	1885.67	-1.14462	0.21411	-5.34594	8.99e-08	3.43e-05	6.57699	11.3633	14.2341	19.3122	25.4051	27.2711	not.dependent	Stra8.downregulated	not.STRA8.bound	not.STRA8.activated
Samd1	2781.59	-0.180001	0.1777	-1.01295	0.311085	0.777625	48.2019	57.1781	65.3156	68.2887	73.5847	65.0437	2651.33	-0.212412	0.152773	-1.39038	0.164414	0.999799	41.4683	49.4015	57.9342	53.215	50.9005	62.1256	not.dependent	not.dependent	not.STRA8.bound	not.STRA8.activated
Samd10	508.215	-0.546617	0.355312	-1.53841	0.123948	0.556848	8.54392	6.33483	9.17788	9.58182	16.2997	11.2352	583.986	0.0849306	0.183802	0.462076	0.644027	0.999799	8.96224	12.0383	12.4475	10.6365	9.25889	10.5453	not.dependent	not.dependent	not.STRA8.bound	not.STRA8.activated
Samd11	333.904	0.528604	0.406278	1.30109	0.193228	0.653086	7.32987	9.01841	5.82705	5.53364	4.15558	6.6566	232.117	0.373511	0.272309	1.37164	0.170174	0.999799	3.96859	4.87377	4.4461	2.28913	4.65243	2.85514	not.dependent	not.dependent	not.STRA8.bound	not.STRA8.activated
Samd12	39.985	0.0201703	1.44232	0.0139846	0.988842	0.998224	2.50312	1.56904	1.72492	1.44787	0	4.57962	28.0863	0.389572	0.636174	0.612367	0.540295	0.999799	1.26719	2.4776	0.643719	0.883961	1.58446	0.730301	not.dependent	not.dependent	not.STRA8.bound	not.STRA8.activated
Samd13	133.423	0.421383	0.905409	0.465407	0.64164	0.930328	5.81069	2.95635	5.0935	5.77027	0.708861	6.6048	86.176	0.133447	0.436658	0.30561	0.759901	0.999799	2.67905	3.29662	3.73523	3.94574	1.84692	4.43258	not.dependent	not.dependent	not.STRA8.bound	not.STRA8.activated
Samd14	3205.86	0.139549	0.188954	0.738534	0.46019	0.867414	32.7617	41.968	44.4017	35.3558	45.5197	33.9483	2461.87	-0.0736917	0.146008	-0.504709	0.613763	0.999799	30.7593	25.2835	26.7721	25.105	28.9326	30.6433	not.dependent	not.dependent	not.STRA8.bound	not.STRA8.activated
Samd15	85.5626	0.799908	0.760407	1.05195	0.292824	0.759159	2.1006	1.5095	2.78989	0.818965	1.87816	0.986119	85.3448	0.208862	0.327396	0.63795	0.523506	0.999799	1.34816	2.00355	1.51655	1.35491	1.29213	1.43127	not.dependent	not.dependent	not.STRA8.bound	not.STRA8.activated
Samd4	806.891	0.0711772	0.335134	0.212384	0.831807	0.975214	5.67287	4.27625	7.54798	10.1135	5.14915	7.46375	478.083	-0.124886	0.161731	-0.772181	0.440007	0.999799	2.32683	2.80292	2.09602	2.30956	2.66328	2.41087	not.dependent	not.dependent	not.STRA8.bound	not.STRA8.activated
Samd4b	8872.63	0.202287	0.121938	1.65894	0.097128	0.504574	84.5246	78.6632	89.6713	74.9385	71.6667	86.3138	3913.2	0.186124	0.143135	1.30034	0.193483	0.999799	27.6308	42.1816	35.7507	29.0482	33.3666	27.2778	not.dependent	not.dependent	STRA8.bound	not.STRA8.activated
Samd5	2013.99	0.203096	0.233708	0.869015	0.384839	0.828812	8.83478	13.8435	10.3154	12.7757	8.66896	8.58473	1346.47	0.00778852	0.203495	0.0382737	0.969469	0.999799	8.22485	6.48443	4.66138	6.11821	7.87816	4.96702	not.dependent	not.dependent	not.STRA8.bound	not.STRA8.activated
Samd8	2829.89	-0.437266	0.22535	-1.94038	0.0523331	0.384814	21.6405	16.971	13.6665	28.0006	15.2619	27.8825	1623.15	0.167448	0.123471	1.35617	0.175044	0.999799	9.04679	11.2199	8.12575	8.2419	9.38249	6.86216	not.dependent	not.dependent	not.STRA8.bound	not.STRA8.activated
Samhd1	5172.84	-0.107617	0.127731	-0.842523	0.399495	0.836426	55.2065	58.9856	53.9789	65.6849	77.6445	61.8889	3869.24	0.0167	0.122832	0.135958	0.891855	0.999799	33.34	43.7553	34.3939	37.6614	40.737	29.768	not.dependent	not.dependent	not.STRA8.bound	not.STRA8.activated
Samm50	3373.91	-0.00976905	0.153905	-0.0634746	0.949389	0.991233	80.7474	87.3679	82.9633	89.832	78.0266	100.847	4915.11	-0.00143083	0.102853	-0.0139114	0.988901	0.999799	114.751	121.628	109.002	115.197	113.714	106.971	not.dependent	not.dependent	not.STRA8.bound	not.STRA8.activated
Samsn1	127.511	-0.404184	0.631685	-0.639852	0.522269	0.898478	1.98246	2.74257	1.79817	4.10303	3.14088	1.80517	84.5759	0.176068	0.400311	0.439829	0.660061	0.999799	2.21956	1.06609	1.71726	1.6884	1.12427	1.64746	not.dependent	not.dependent	not.STRA8.bound	not.STRA8.activated
Sap130	2810.73	-0.00369925	0.172582	-0.0214347	0.982899	0.996908	28.1708	24.3647	23.8178	28.0093	22.6181	30.4616	2836.23	-0.0441918	0.116069	-0.380739	0.703397	0.999799	26.2955	27.0223	23.236	25.411	28.0101	23.2674	not.dependent	not.dependent	not.STRA8.bound	not.STRA8.activated
Sap18	2170.86	-0.300652	0.184429	-1.63017	0.103065	0.518677	43.8574	60.1821	96.843	75.3823	250.672	86.7114	1857.49	-0.0903447	0.128822	-0.701313	0.483108	0.999799	24.4488	25.3847	20.1366	19.3289	33.1568	18.59	not.dependent	not.dependent	not.STRA8.bound	not.STRA8.activated
Sap18b	3049.89	0.155869	0.24641	0.632559	0.527021	0.900231	237.614	204.706	250.264	269.747	124.751	258.166	5717.8	-0.0980951	0.115007	-0.85295	0.393687	0.999799	328.363	362.583	368.528	358.142	366.892	381.365	not.dependent	not.dependent	not.STRA8.bound	not.STRA8.activated
Sap25	99.2573	0.0232026	1.27939	0.0181357	0.985531	0.997809	4.99372	3.79314	6.17873	0	15.2977	1.13969	116.909	-1.3179	0.476921	-2.76334	0.00572129	0.191212	0.791595	5.24842	3.62879	6.64521	5.4496	9.75784	not.dependent	not.dependent	STRA8.bound	not.STRA8.activated
Sap30	623.817	-0.232968	0.291859	-0.798221	0.424742	0.848329	22.2882	19.1339	25.9792	28.0423	24.1314	31.3825	596.231	-0.143073	0.179458	-0.79725	0.425306	0.999799	22.7598	20.6737	18.1154	21.2088	20.0977	24.8775	not.dependent	not.dependent	not.STRA8.bound	not.STRA8.activated
Sap30bp	3232.67	0.253647	0.15305	1.65728	0.0974625	0.505344	36.806	33.3027	36.1681	34.2326	27.0681	33.0401	2348.32	0.0259918	0.12173	0.21352	0.830921	0.999799	24.8582	23.6204	21.7775	22.8736	22.0906	22.0563	not.dependent	not.dependent	not.STRA8.bound	not.STRA8.activated
Sap30l	683.57	0.15481	0.335283	0.461729	0.644276	0.93091	32.3983	37.4308	22.5961	32.484	20.0281	36.2851	1380.29	0.041185	0.150111	0.274364	0.783805	0.999799	51.2983	63.338	60.0268	54.9227	47.4301	60.5423	not.dependent	not.dependent	not.STRA8.bound	not.STRA8.activated
Sapcd1	38.799	2.34339	1.52612	1.53552	0.124656	0.557741	2.67823	0.992329	7.90628	0.192759	0	2.17078	117.382	0.842745	0.422004	1.99701	0.0458242	0.667816	4.0077	11.3652	9.37435	2.99613	3.5904	6.61264	not.dependent	not.dependent	NA	NA
Sapcd2	319.571	0.188674	0.435975	0.432764	0.665187	0.938589	6.76089	10.664	5.36086	7.19323	6.996	9.13384	548.2	-0.297504	0.190817	-1.55911	0.118971	0.999799	8.63244	10.1892	10.9456	9.72355	11.471	13.2264	not.dependent	not.dependent	not.STRA8.bound	not.STRA8.activated
Sar1a	16518.3	-0.128051	0.104548	-1.2248	0.220651	0.687351	238.731	229.929	215.512	267.341	274.448	242.179	8615.27	0.0422018	0.106134	0.397627	0.690905	0.999799	125.504	122.876	112.008	118.451	116.082	106.852	not.dependent	not.dependent	not.STRA8.bound	not.STRA8.activated
Sar1b	2370.35	-0.342926	0.186892	-1.83489	0.0665223	0.424584	78.0275	84.0503	72.7056	110.817	83.176	118.333	2526.61	0.0439853	0.121662	0.361538	0.717697	0.999799	83.8599	88.1734	93.1568	85.988	84.2902	81.5279	not.dependent	not.dependent	not.STRA8.bound	not.STRA8.activated
Saraf	4360.3	-0.0504423	0.259249	-0.194571	0.845729	0.977197	127.46	67.9783	91.5656	68.6182	96.9977	147.834	3615.9	-0.0111621	0.116842	-0.0955312	0.923893	0.999799	80.6537	78.1924	70.5264	78.2301	73.6586	72.9037	not.dependent	not.dependent	not.STRA8.bound	not.STRA8.activated
Sardh	3651.96	0.0765499	0.167247	0.457706	0.647163	0.932118	31.1106	34.981	27.8753	29.3719	36.7408	28.339	2227.43	-0.0437867	0.138786	-0.315498	0.752384	0.999799	20.5139	18.2772	15.926	18.2553	17.7766	18.6281	not.dependent	not.dependent	not.STRA8.bound	not.STRA8.activated
Sarm1	289.977	-0.87801	0.402299	-2.18248	0.0290742	0.288214	2.18512	1.75982	1.86035	3.55863	4.23541	3.19603	115.139	0.056016	0.310011	0.18069	0.856611	0.999799	0.674562	1.12286	1.2111	1.01994	0.839925	0.800262	not.dependent	not.dependent	NA	NA
Sarnp	5124.97	0.0841252	0.186987	0.449898	0.652784	0.934401	289.941	298.164	317.953	335.859	205.975	358.972	4412.53	0.202386	0.109092	1.85519	0.0635691	0.774163	213.291	234.035	227.764	186.212	203.6	186.413	not.dependent	not.dependent	STRA8.bound	not.STRA8.activated
Sars	6724.27	0.185127	0.12735	1.45369	0.146033	0.586847	123.683	158.857	139.983	127.694	126.866	133.733	6045.43	0.0350476	0.100021	0.350402	0.726037	0.999799	115.458	124.61	112.35	109.916	113.165	105.225	not.dependent	not.dependent	not.STRA8.bound	not.STRA8.activated
Sars2	436.671	-0.230191	0.332228	-0.692871	0.48839	0.88181	8.32207	10.5784	8.89386	10.6622	11.4544	12.4804	997.947	0.0885598	0.155971	0.567798	0.570172	0.999799	18.5488	24.7602	25.2391	20.6647	20.5406	21.0066	not.dependent	not.dependent	not.STRA8.bound	not.STRA8.activated
Sart1	7166.08	0.246807	0.140636	1.75493	0.0792711	0.460969	48.8143	60.9168	58.9601	48.8208	56.7882	45.0888	2860.02	-0.0316162	0.114857	-0.275266	0.783112	0.999799	18.8438	21.579	18.2759	19.8437	18.8448	19.4544	not.dependent	not.dependent	not.STRA8.bound	not.STRA8.activated
Sart3	5929.24	0.188607	0.153993	1.22478	0.220659	0.687351	43.4272	50.9438	59.8232	44.9043	53.1303	45.6672	3183.22	0.166495	0.115587	1.44043	0.149745	0.999799	24.5018	30.6295	25.8517	21.8831	25.0249	23.0348	not.dependent	not.dependent	STRA8.bound	not.STRA8.activated
Sash1	2863.42	-0.0498751	0.177056	-0.281691	0.77818	0.965141	14.1081	11.9593	15.1153	16.5937	12.3006	16.1141	1599.62	-0.0545669	0.142327	-0.383391	0.70143	0.999799	7.03022	7.56344	7.12351	6.65246	8.96942	6.44164	not.dependent	not.dependent	not.STRA8.bound	not.STRA8.activated
Sass6	368.83	-0.318453	0.465359	-0.684316	0.493775	0.884335	4.64599	8.65985	4.88412	9.04216	4.20763	8.251	439.748	-0.0283318	0.226532	-0.125068	0.90047	0.999799	7.70981	6.09964	5.6731	6.3478	9.06465	4.68842	not.dependent	not.dependent	not.STRA8.bound	not.STRA8.activated
Sat1	911.98	-0.287641	0.278646	-1.03228	0.301942	0.766762	30.0022	38.9848	30.8482	46.6958	50.0986	29.9126	1732.96	-0.13933	0.183011	-0.761321	0.446465	0.999799	75.8183	53.6365	51.9126	63.7112	60.0645	72.0417	not.dependent	not.dependent	not.STRA8.bound	not.STRA8.activated
Sat2	957.078	0.202122	0.241766	0.836023	0.403142	0.837824	49.7534	48.411	59.0219	55.0186	41.322	43.719	1048.44	-0.0314021	0.18115	-0.173348	0.862378	0.999799	62.6783	48.433	40.3554	53.4	52.7193	45.1696	not.dependent	not.dependent	not.STRA8.bound	not.STRA8.activated
Satb1	3061.14	-0.641033	0.155148	-4.13177	3.6e-05	0.00304617	19.1923	20.4131	25.4985	37.5589	36.8745	33.2718	2044.78	-0.0987518	0.135033	-0.731317	0.464585	0.999799	14.0035	18.3388	14.0999	17.1142	17.4562	13.7141	Meioc.downregulated	not.dependent	not.STRA8.bound	not.STRA8.activated
Satb2	676.651	-0.0720205	0.304042	-0.236877	0.812752	0.972	5.081	4.93338	3.2321	4.76198	4.37888	5.65669	214.187	0.271519	0.260147	1.04371	0.296618	0.999799	0.982538	1.70686	1.42526	1.19439	1.22324	1.19169	not.dependent	not.dependent	STRA8.bound	not.STRA8.activated
Sav1	4829.8	0.0508017	0.144959	0.350455	0.725998	0.953995	75.2675	73.8973	70.5261	78.7116	62.5784	82.2708	2436.56	0.0351527	0.121162	0.29013	0.771717	0.999799	33.335	37.6015	34.0743	33.5797	31.8062	34.484	not.dependent	not.dependent	STRA8.bound	not.STRA8.activated
Saxo2	85.4787	0.174664	0.75555	0.231175	0.817179	0.973435	3.46994	0.762444	8.04996	5.18676	19.5926	4.72426	135.279	0.439546	0.290832	1.51134	0.130702	0.999799	4.57571	6.35253	3.32135	5.46462	3.41152	3.16733	not.dependent	not.dependent	not.STRA8.bound	not.STRA8.activated
Saysd1	1077.21	0.54986	0.236372	2.32625	0.0200052	0.233243	22.2498	22.0992	21.2533	18.0293	12.4868	16.5162	825.124	-0.0505372	0.156289	-0.323358	0.746424	0.999799	11.0688	13.8551	13.7028	12.946	12.4843	13.475	not.dependent	not.dependent	STRA8.bound	not.STRA8.activated
Sbds	1049.35	0.503059	0.251836	1.99757	0.0457634	0.362074	30.3169	28.7246	36.6456	28.1734	18.6583	24.471	1633.14	-0.0610781	0.140648	-0.434262	0.664098	0.999799	42.5164	38.0008	40.5213	41.8051	38.7179	42.753	not.dependent	not.dependent	not.STRA8.bound	not.STRA8.activated
Sbf1	7216.56	0.30973	0.126007	2.45804	0.0139696	0.192548	44.7612	45.3374	54.4677	41.0465	40.4037	42.2314	4591.29	0.0905468	0.146759	0.616976	0.53725	0.999799	22.7037	35.6984	27.2555	25.757	28.7169	23.0111	not.dependent	not.dependent	STRA8.bound	not.STRA8.activated
Sbf2	5739.62	0.0962919	0.145574	0.661465	0.508314	0.892267	27.6613	31.3851	32.6316	33.5805	25.2814	33.0362	4251.7	0.168017	0.139229	1.20677	0.227522	0.999799	20.6795	23.7066	18.6247	19.4964	21.0051	14.2574	not.dependent	not.dependent	STRA8.bound	not.STRA8.activated
Sbk1	8498.79	0.242175	0.126966	1.90739	0.0564697	0.395407	89.8547	79.0268	102.832	84.6941	81.2096	77.2879	5816.56	-0.0332672	0.122772	-0.270968	0.786416	0.999799	57.7072	55.6105	45.5522	51.0803	54.4259	51.9733	not.dependent	not.dependent	not.STRA8.bound	not.STRA8.activated
Sbk2	130.06	0.347042	0.634673	0.546804	0.584513	0.916834	2.60091	4.31908	3.22509	2.30915	3.44431	1.30095	47.5927	-0.0126007	0.445896	-0.0282593	0.977455	0.999799	1.61884	1.0796	0.735721	0.646062	1.19015	0.889098	not.dependent	not.dependent	not.STRA8.bound	not.STRA8.activated
Sbno1	12965.7	0.186779	0.138561	1.34799	0.17766	0.629636	46.9385	52.1905	42.0224	46.2215	35.8095	48.6405	9377.55	0.255442	0.145554	1.75496	0.079266	0.853168	26.5193	39.9239	32.4129	26.7981	31.5646	22.5114	not.dependent	not.dependent	STRA8.bound	not.STRA8.activated
Sbno2	1905.56	0.324787	0.204084	1.59144	0.11151	0.536503	18.4181	16.1016	18.22	15.613	12.1552	17.7291	1575.27	0.248037	0.182898	1.35615	0.175052	0.999799	9.07361	16.5652	14.462	11.2942	11.1873	9.77873	not.dependent	not.dependent	not.STRA8.bound	not.STRA8.activated
Sbsn	60.3885	-0.0306136	0.855089	-0.0358017	0.97144	0.996015	6.39695	5.49346	4.57472	4.81351	3.73509	4.03617	348.991	0.133155	0.192952	0.690093	0.490136	0.999799	11.6292	13.4761	10.6586	10.4866	10.4241	12.5358	not.dependent	not.dependent	not.STRA8.bound	not.STRA8.activated
Sbspon	592.076	0.00421577	0.336765	0.0125184	0.990012	0.998288	10.1098	7.02757	7.58067	7.61413	11.2784	6.93843	484.382	0.0908524	0.190906	0.475901	0.634145	0.999799	7.7715	5.72978	5.93599	6.20114	6.0434	5.7066	not.dependent	not.dependent	not.STRA8.bound	not.STRA8.activated
Sc5d	1335.9	-0.416954	0.201004	-2.07436	0.0380461	0.330983	16.0253	12.7492	12.6738	19.7654	13.265	24.1716	1579.96	0.0459732	0.122242	0.376082	0.706856	0.999799	17.0947	21.1626	16.5648	17.6477	19.9349	14.1038	not.dependent	not.dependent	not.STRA8.bound	not.STRA8.activated
Scaf1	7204.6	0.325146	0.132449	2.45488	0.0140933	0.193765	70.2557	66.0812	83.7187	61.3238	65.5338	60.6566	5192.46	-0.118888	0.113224	-1.05003	0.293706	0.999799	40.2486	51.1854	42.941	48.1902	46.8498	45.7286	not.dependent	not.dependent	not.STRA8.bound	not.STRA8.activated
Scaf11	14398.1	-0.140504	0.101577	-1.38322	0.166596	0.613282	62.067	59.5259	61.5532	76.1158	70.8592	65.2214	5996.06	0.0497986	0.12964	0.384129	0.700883	0.999799	23.9153	29.4936	23.6	22.9969	29.0888	20.6319	not.dependent	not.dependent	STRA8.bound	not.STRA8.activated
Scaf4	3819.14	0.176721	0.159571	1.10747	0.268089	0.737919	30.4279	41.4239	38.6081	33.1392	35.7579	34.5151	2979.44	0.130624	0.161143	0.810612	0.417588	0.999799	22.4812	32.3086	25.6491	23.7548	29.2525	18.4174	not.dependent	not.dependent	STRA8.bound	not.STRA8.activated
Scaf8	6685.76	0.0411726	0.113204	0.363702	0.716081	0.95245	46.0891	50.2828	52.5737	52.1538	49.8451	50.6681	3412.89	0.0136981	0.136976	0.100003	0.920342	0.999799	22.3137	27.3597	22.4169	22.1088	28.2165	19.3695	not.dependent	not.dependent	STRA8.bound	not.STRA8.activated
Scai	1949.82	-0.153284	0.185205	-0.827647	0.40787	0.839725	5.65255	6.57074	5.40297	7.57212	6.46531	6.42083	4303.05	0.25356	0.1732	1.46397	0.143202	0.999799	12.8931	15.6816	12.0544	10.8171	14.9007	7.85063	not.dependent	not.dependent	STRA8.bound	not.STRA8.activated
Scamp1	3315.69	-0.345525	0.151736	-2.27715	0.0227772	0.249479	35.0609	42.477	40.7386	50.057	46.3472	51.1086	2196.38	0.0422131	0.112824	0.37415	0.708293	0.999799	17.2997	19.4324	16.5343	16.9139	18.8891	15.3818	not.dependent	not.dependent	not.STRA8.bound	not.STRA8.activated
Scamp2	4114.73	-0.00696324	0.156181	-0.0445845	0.964439	0.995077	66.2596	69.5065	74.4036	74.8666	85.4521	62.5434	2012.25	0.00803636	0.150781	0.0532981	0.957494	0.999799	34.0536	34.0229	30.3696	32.2581	27.2473	35.3433	not.dependent	not.dependent	not.STRA8.bound	not.STRA8.activated
Scamp3	2527.62	0.167987	0.158446	1.06021	0.289047	0.756054	76.3444	86.0233	83.2868	78.6781	71.0942	81.593	2753.89	-0.122474	0.116982	-1.04694	0.295127	0.999799	70.2162	79.9008	72.7765	78.8631	75.189	82.6557	not.dependent	not.dependent	not.STRA8.bound	not.STRA8.activated
Scamp4	8361.06	-0.186325	0.15381	-1.2114	0.225743	0.693248	185.197	178.702	210.953	219.471	280.1	191.3	1809.82	0.0671775	0.170701	0.393538	0.693922	0.999799	41.5918	45.5609	46.9027	40.9907	33.5368	48.2586	not.dependent	not.dependent	not.STRA8.bound	not.STRA8.activated
Scamp5	2033.04	-0.258271	0.242401	-1.06547	0.286663	0.753703	20.5296	26.5691	27.3664	25.0339	37.5956	23.0948	2079.93	-0.0946133	0.125577	-0.753428	0.451193	0.999799	23.9435	26.9033	26.1413	27.3967	28.0165	24.5032	not.dependent	not.dependent	not.STRA8.bound	not.STRA8.activated
Scand1	280.574	0.209657	0.541683	0.387048	0.698721	0.946386	22.2978	27.4948	20.4088	39.9577	10.3128	15.6206	1668.11	-0.190246	0.166344	-1.14369	0.252753	0.999799	131.549	104.53	113.583	123.094	112.371	152.356	not.dependent	not.dependent	not.STRA8.bound	not.STRA8.activated
Scap	7100.67	0.250327	0.120918	2.07022	0.0384317	0.3324	66.8753	69.5977	71.1874	57.4787	60.5344	67.1943	3730.07	0.111119	0.133724	0.830956	0.405999	0.999799	28.1451	41.5502	34.1322	30.1673	32.8501	29.6715	not.dependent	not.dependent	STRA8.bound	not.STRA8.activated
Scaper	5613.98	0.083275	0.140612	0.592234	0.553694	0.90759	40.5428	42.5938	34.1873	36.5594	40.5575	38.8318	3133.3	0.30058	0.161491	1.86128	0.0627053	0.768108	18.1064	29.1734	23.904	18.6749	21.6054	14.6841	not.dependent	not.dependent	STRA8.bound	not.STRA8.activated
Scara3	1112.99	0.294132	0.276717	1.06294	0.287811	0.754505	15.1073	13.7088	9.74832	9.66449	14.2151	9.3328	474.596	-0.0578778	0.23628	-0.244954	0.806492	0.999799	6.18068	4.38015	3.72188	3.90409	4.84083	5.73351	not.dependent	not.dependent	not.STRA8.bound	not.STRA8.activated
Scara5	1641.37	0.47793	0.299984	1.59318	0.111119	0.535929	17.802	20.9726	16.9218	10.9249	21.9398	9.30388	1037.15	-0.0245348	0.191567	-0.128074	0.89809	0.999799	12.7959	9.26524	7.65177	9.56156	9.93079	9.94104	not.dependent	not.dependent	not.STRA8.bound	not.STRA8.activated
Scarb1	4900.33	-0.0329008	0.120066	-0.274024	0.784066	0.966019	76.7892	77.5526	77.8899	82.8788	84.8497	86.3014	2538.63	-0.0305838	0.128006	-0.238924	0.811165	0.999799	33.2989	45.37	38.6576	36.5344	41.2975	38.9167	not.dependent	not.dependent	not.STRA8.bound	not.STRA8.activated
Scarb2	3913.03	0.0836668	0.132171	0.633017	0.526723	0.900231	29.9636	30.3972	30.7863	28.5262	29.9299	31.9562	1784.63	0.033147	0.124249	0.26678	0.789639	0.999799	13.6729	14.0522	11.4503	12.2547	13.4014	11.6682	not.dependent	not.dependent	not.STRA8.bound	not.STRA8.activated
Scarf1	305.856	0.615546	0.473603	1.29971	0.193701	0.65401	2.98513	5.99254	7.1315	4.11057	4.44836	2.93392	414.579	-0.0673131	0.194902	-0.345369	0.729817	0.999799	5.41148	6.499	4.44696	5.22545	5.16886	6.0901	not.dependent	not.dependent	not.STRA8.bound	not.STRA8.activated
Scarf2	3025.17	0.130153	0.14772	0.881078	0.378275	0.825438	40.7616	39.531	40.0621	37.4591	42.1919	37.1994	3902.79	-0.150945	0.135999	-1.1099	0.267042	0.999799	37.6485	47.0464	44.5984	48.007	40.5719	49.3634	not.dependent	not.dependent	not.STRA8.bound	not.STRA8.activated
Sccpdh	3449.46	-0.281181	0.14666	-1.91723	0.0552086	0.392394	66.5385	64.199	56.1979	81.6163	76.6881	80.8876	3438.48	-0.147956	0.130473	-1.134	0.256795	0.999799	51.528	70.8788	63.2766	69.3433	72.0336	59.7303	not.dependent	not.dependent	STRA8.bound	not.STRA8.activated
Scd1	1291.25	-0.255871	0.249019	-1.02752	0.304177	0.769158	7.126	7.80606	11.214	9.24285	12.3006	11.2168	724.557	-0.0493307	0.153829	-0.320685	0.748449	0.999799	5.10592	5.81407	4.22333	4.86461	5.38428	4.98583	not.dependent	not.dependent	not.STRA8.bound	not.STRA8.activated
Scd2	43819.6	0.100664	0.0911651	1.10419	0.269509	0.739226	309.075	289.452	318.199	281.634	309.916	309.61	21434.9	-0.0111442	0.123871	-0.0899659	0.928314	0.999799	136.371	155.587	110.78	132.389	145.219	117.45	not.dependent	not.dependent	not.STRA8.bound	not.STRA8.activated
Scfd1	2258.87	0.18164	0.199366	0.911084	0.362251	0.814618	40.2093	47.9114	36.5943	42.8684	30.8861	40.3208	3436.09	-0.00327173	0.111534	-0.0293339	0.976598	0.999799	59.6891	58.3878	54.0732	55.1903	61.3795	53.5189	not.dependent	not.dependent	not.STRA8.bound	not.STRA8.activated
Scfd2	1534.85	0.179546	0.220632	0.813782	0.41577	0.843669	18.9822	21.5259	28.3107	18.0761	26.5769	20.2129	490.18	0.0943822	0.164047	0.575337	0.565063	0.999799	5.61192	6.41963	6.08286	4.88481	5.74342	4.94516	not.dependent	not.dependent	not.STRA8.bound	not.STRA8.activated
Schip1	747.268	-0.323937	0.309132	-1.04789	0.294687	0.761162	16.8229	11.4114	14.6922	18.6928	16.4309	22.8555	735.595	-0.112723	0.209781	-0.537336	0.591035	0.999799	9.12775	17.1382	17.1923	13.9144	15.9858	15.6916	not.dependent	not.dependent	not.STRA8.bound	not.STRA8.activated
Sclt1	547.21	0.264791	0.34806	0.760763	0.446798	0.860672	8.17392	8.25872	5.20596	7.64317	6.45875	4.92072	1293.11	0.366447	0.134774	2.71898	0.00654844	0.210249	14.9228	18.5314	14.4826	12.83	13.0211	10.4401	not.dependent	not.dependent	STRA8.bound	not.STRA8.activated
Scly	184.585	0.0507778	1.79024	0.0283637	0.977372	0.996333	2.4213	4.4788	3.3203	5.90057	0	4.62825	279.755	0.00672125	0.238959	0.0281273	0.977561	0.999799	4.21802	5.29544	5.37631	4.41306	3.93952	5.93435	not.dependent	not.dependent	not.STRA8.bound	not.STRA8.activated
Scmh1	5887.07	0.17505	0.142328	1.22991	0.218731	0.68566	78.4239	73.8539	60.4378	60.6305	69.9977	69.5008	3979.49	0.0264797	0.109108	0.242692	0.808244	0.999799	40.2703	47.1931	42.1924	42.1022	40.8598	40.6859	not.dependent	not.dependent	STRA8.bound	not.STRA8.activated
Scml2	4908.23	-0.215065	0.142635	-1.50779	0.131607	0.567946	56.4609	55.5344	49.855	67.6882	55.2291	69.5384	3278.12	0.646539	0.387514	1.66843	0.0952305	0.923488	17.5295	49.978	32.2288	19.8347	26.5358	15.1845	not.dependent	not.dependent	not.STRA8.bound	not.STRA8.activated
Scn1b	98.4499	-0.828735	1.15517	-0.717416	0.473117	0.873962	3.64026	0	2.80925	2.7647	5.41272	3.90754	182.311	-0.13975	0.274696	-0.508746	0.610931	0.999799	3.66112	5.32389	5.49961	3.93182	5.56265	6.17648	not.dependent	not.dependent	not.STRA8.bound	not.STRA8.activated
Scn2b	830.495	0.198824	0.240121	0.828014	0.407663	0.839567	7.24799	6.55131	7.28853	6.73115	7.13996	6.6495	542.252	-0.0231759	0.182576	-0.126938	0.898989	0.999799	4.59942	4.88812	3.74166	4.59141	4.76741	3.66438	not.dependent	not.dependent	not.STRA8.bound	not.STRA8.activated
Scn3b	154.425	0.608087	0.570489	1.0659	0.286467	0.753703	1.0584	2.14461	1.76924	1.38362	0.98693	1.04868	136.244	0.0524046	0.303409	0.172719	0.862872	0.999799	1.56664	1.01846	0.954276	0.99642	1.24543	1.1134	not.dependent	not.dependent	not.STRA8.bound	not.STRA8.activated
Scn8a	353.185	-0.384347	0.366291	-1.04929	0.294043	0.76034	4.00791	7.50454	6.22055	8.42279	8.19324	7.09765	586.057	-0.0534545	0.208291	-0.256633	0.797462	0.999799	2.77537	5.00809	2.79087	3.5016	3.09616	2.84954	not.dependent	not.dependent	not.STRA8.bound	not.STRA8.activated
Scnm1	558.146	0.422214	0.328306	1.28604	0.19843	0.657598	31.2311	28.2297	33.4709	19.312	31.5269	20.4909	1274.09	-0.0406101	0.142747	-0.284491	0.776034	0.999799	67.952	63.7076	59.4919	70.3182	61.4738	60.112	not.dependent	not.dependent	not.STRA8.bound	not.STRA8.activated
Scnn1a	422.812	0.305397	0.385253	0.792719	0.427941	0.850344	4.09555	4.06783	7.22924	3.86136	4.57477	4.87997	243.584	-0.543461	0.204109	-2.6626	0.00775394	0.231189	2.05644	2.15962	2.08915	3.1309	2.92592	2.82242	not.dependent	not.dependent	not.STRA8.bound	not.STRA8.activated
Sco1	800.858	0.602267	0.35069	1.71738	0.0859101	0.47734	12.7363	21.6775	13.9789	14.0047	6.14971	12.0729	707.382	0.0686385	0.182119	0.376888	0.706257	0.999799	12.2272	10.5333	11.526	10.8771	12.8745	8.55248	not.dependent	not.dependent	not.STRA8.bound	not.STRA8.activated
Sco2	41.6881	-0.594544	1.15666	-0.51402	0.607238	0.920284	1.36172	2.4663	0.448403	1.03665	4.60932	1.24751	66.3577	-0.379164	0.5924	-0.640048	0.522142	0.999799	1.52155	3.01418	2.70086	2.99332	0.63228	5.20384	not.dependent	not.dependent	STRA8.bound	not.STRA8.activated
Scoc	1528.43	-0.30144	0.236947	-1.27218	0.203309	0.665286	76.619	59.7006	62.2782	85.5269	121.608	71.025	2429.91	0.072607	0.116076	0.62551	0.531636	0.999799	65.0659	73.896	54.4176	52.6308	80.1709	45.2639	not.dependent	not.dependent	STRA8.bound	not.STRA8.activated
Scp2	2572.3	0.0596821	0.201458	0.296251	0.767038	0.961744	40.2916	29.2424	42.0826	34.2206	58.2763	45.1592	4244.51	-0.178576	0.113421	-1.57445	0.115383	0.988548	120.849	115.536	100.578	130.922	126.07	110.502	not.dependent	not.dependent	not.STRA8.bound	not.STRA8.activated
Scpep1	5922.73	0.186119	0.1524	1.22125	0.22199	0.689404	102.669	126.493	123.135	118.657	118.698	89.7689	4507.94	-0.0582102	0.137928	-0.422032	0.673002	0.999799	90.3363	81.9443	67.3522	85.5823	76.8473	80.5127	not.dependent	not.dependent	not.STRA8.bound	not.STRA8.activated
Scrib	4180.42	-0.116791	0.178873	-0.652929	0.513802	0.894424	22.9365	24.996	35.529	32.6557	31.2877	32.2306	3985.8	-0.0378483	0.133188	-0.284173	0.776278	0.999799	23.4193	30.6546	25.6281	25.4081	31.1218	22.854	not.dependent	not.dependent	STRA8.bound	not.STRA8.activated
Scrn1	973.886	0.377642	0.327358	1.1536	0.248662	0.718144	10.1362	6.91126	7.40105	8.37881	7.74999	3.76022	526.431	0.212991	0.216396	0.984263	0.324986	0.999799	5.37581	4.07236	2.9816	3.46232	3.5393	3.45081	not.dependent	not.dependent	not.STRA8.bound	not.STRA8.activated
Scrn2	1348.34	0.646134	0.266783	2.42195	0.0154376	0.203736	41.3739	50.3476	53.0114	39.3991	21.4313	37.8335	1126.53	0.00512618	0.147833	0.0346756	0.972338	0.999799	33.3656	33.2766	28.7682	32.0682	27.8177	31.8632	not.dependent	not.dependent	not.STRA8.bound	not.STRA8.activated
Scrn3	1005.44	-0.260886	0.261954	-0.995924	0.319287	0.782535	12.4702	16.0964	18.2939	21.7299	16.537	22.6831	1408.15	0.118393	0.136993	0.864225	0.387464	0.999799	21.9215	21.6552	21.7139	19.4412	22.4625	16.6044	not.dependent	not.dependent	not.STRA8.bound	not.STRA8.activated
Scrt2	587.426	0.407814	0.469003	0.869534	0.384555	0.828812	4.84637	11.5366	6.81633	9.3295	6.86994	2.53064	506.891	-0.291076	0.180859	-1.6094	0.107528	0.969326	4.98461	4.94206	5.38156	5.67584	7.39	5.12827	not.dependent	not.dependent	not.STRA8.bound	not.STRA8.activated
Sct	88.1025	-0.077579	0.801534	-0.0967882	0.922895	0.991122	6.72511	12.7344	18.4114	15.4917	7.19949	20.4879	275.329	-0.289647	0.247455	-1.1705	0.241799	0.999799	24.8101	40.5991	44.8454	49.6769	43.0169	39.6891	not.dependent	not.dependent	not.STRA8.bound	not.STRA8.activated
Scube1	3441.79	0.213878	0.177368	1.20584	0.22788	0.696397	25.1664	23.1767	33.4394	27.4515	19.6851	27.0681	2383.13	-0.118352	0.131178	-0.902225	0.366938	0.999799	13.1196	17.1337	12.7382	15.0492	17.205	12.6066	not.dependent	not.dependent	not.STRA8.bound	not.STRA8.activated
Scube2	775.803	-0.0244502	0.292912	-0.0834728	0.933476	0.991122	7.81247	9.05333	7.77171	7.4262	11.0087	6.91528	222.856	0.221	0.249994	0.88402	0.376686	0.999799	2.3802	3.09436	1.93778	2.48593	2.009	1.57007	not.dependent	not.dependent	not.STRA8.bound	not.STRA8.activated
Scube3	4735.44	-0.124758	0.166622	-0.748746	0.45401	0.865313	24.0524	20.1956	29.1592	27.8873	25.1494	31.7023	2291.32	-0.0158835	0.153223	-0.103662	0.917437	0.999799	10.4948	14.3978	11.6465	11.3465	14.7144	9.80054	not.dependent	not.dependent	not.STRA8.bound	not.STRA8.activated
Scx	118.792	-0.0579728	0.800545	-0.0724167	0.94227	0.991122	8.89078	1.27647	5.4083	3.03487	7.47676	6.67169	448.774	0.126837	0.213017	0.595434	0.551553	0.999799	18.0146	19.6704	20.874	15.4637	14.0588	22.1929	not.dependent	not.dependent	not.STRA8.bound	not.STRA8.activated
Scyl1	3722.33	0.143579	0.154772	0.927682	0.353572	0.808027	55.5439	59.021	58.2691	56.8346	62.4053	46.8933	3509.57	-0.0771103	0.118954	-0.648238	0.516831	0.999799	51.8663	52.2121	46.3741	49.3224	50.1119	53.8905	not.dependent	not.dependent	not.STRA8.bound	not.STRA8.activated
Scyl2	7829.41	-0.0787605	0.150026	-0.52498	0.599597	0.920249	57.664	71.0712	64.8857	71.1873	76.899	57.6369	4795.23	0.0395494	0.147539	0.268061	0.788652	0.999799	40.1156	34.8834	28.2694	35.2711	38.1211	25.6279	not.dependent	not.dependent	not.STRA8.bound	not.STRA8.activated
Scyl3	1099.97	-0.12544	0.251493	-0.498782	0.617933	0.922932	7.22043	10.4275	9.13409	11.6076	9.87647	9.23459	1722.19	-0.0172693	0.118094	-0.146234	0.883737	0.999799	13.0877	15.222	13.2432	13.9348	14.6316	12.3604	not.dependent	not.dependent	not.STRA8.bound	not.STRA8.activated
Sdad1	5813.64	0.0444036	0.118469	0.374814	0.707799	0.948848	68.4358	61.1576	71.7762	70.7859	64.1677	64.9451	3912.09	0.10094	0.154746	0.65229	0.514214	0.999799	23.4149	32.9348	27.2651	25.766	31.07	19.6039	not.dependent	not.dependent	not.STRA8.bound	not.STRA8.activated
Sdc1	5928.81	-0.0798256	0.127341	-0.626865	0.530748	0.900691	83.7143	77.625	87.5026	93.2202	85.6581	101.037	3877.31	-0.0875692	0.106539	-0.821942	0.41111	0.999799	52.2175	58.1135	48.9658	52.9522	56.1064	52.948	not.dependent	not.dependent	not.STRA8.bound	not.STRA8.activated
Sdc2	3555.44	0.125331	0.174146	0.719689	0.471717	0.872726	44.6519	39.3753	38.7945	46.27	31.571	40.4642	3622.55	0.087214	0.13495	0.646269	0.518105	0.999799	43.6516	36.8881	33.8151	36.402	37.8613	31.4575	not.dependent	not.dependent	not.STRA8.bound	not.STRA8.activated
Sdc3	4360.47	0.0610179	0.183261	0.332956	0.739167	0.955996	37.7005	30.8466	35.8007	30.1861	44.936	30.6781	1801.11	-0.221486	0.146967	-1.50705	0.131799	0.999799	13.9736	13.3056	10.4168	12.7779	15.9302	13.948	not.dependent	not.dependent	not.STRA8.bound	not.STRA8.activated
Sdc4	8472.53	-0.223468	0.17936	-1.24592	0.212793	0.677834	120.948	99.1954	162.9	128.132	180.805	160.028	3311.93	-0.075576	0.154428	-0.489394	0.624563	0.999799	42.1297	50.9879	51.2413	48.4635	42.7952	56.2428	not.dependent	not.dependent	not.STRA8.bound	not.STRA8.activated
Sdcbp	10352.6	0.0387633	0.123338	0.314285	0.753304	0.960114	183.07	191.13	158.241	188.928	175.65	183.52	9441.29	-0.0615091	0.136347	-0.451122	0.651901	0.999799	178.731	138.298	139.635	155.563	160.059	148.062	not.dependent	not.dependent	not.STRA8.bound	not.STRA8.activated
Sdccag3	2413.57	-0.17555	0.216502	-0.810848	0.417453	0.844963	48.5765	39.7251	42.5025	60.2756	37.8898	61.2271	3659.42	-0.0180768	0.126289	-0.143138	0.886181	0.999799	56.668	76.4346	67.6487	69.6015	67.9507	60.6746	not.dependent	not.dependent	not.STRA8.bound	not.STRA8.activated
Sdccag8	365.358	0.128534	0.414955	0.309754	0.756748	0.960309	4.54059	6.79633	4.1603	6.41142	3.88527	4.97895	616.272	-0.000423397	0.165588	-0.00255692	0.99796	0.999799	8.63625	8.43892	6.85664	8.32094	7.28762	7.74701	not.dependent	not.dependent	STRA8.bound	not.STRA8.activated
Sde2	2867.88	-0.204779	0.170218	-1.20304	0.228963	0.69764	28.6041	31.1897	31.9975	38.0173	30.4911	42.3875	2399.32	0.0805379	0.118583	0.679168	0.497031	0.999799	25.9204	29.5758	24.4694	24.5345	27.6171	21.7405	not.dependent	not.dependent	STRA8.bound	not.STRA8.activated
Sdf2	3510.67	0.157022	0.140514	1.11748	0.263788	0.733086	128.977	125.577	115.673	112.879	114.718	123.838	3030.72	-0.096767	0.135792	-0.712611	0.476086	0.999799	111.372	94.144	92.8415	100.075	102.814	107.806	not.dependent	not.dependent	not.STRA8.bound	not.STRA8.activated
Sdf2l1	565.896	-0.018868	0.318944	-0.0591579	0.952826	0.991984	26.3012	21.4682	27.1358	26.746	20.7388	32.5982	566.27	0.0198583	0.17586	0.112922	0.910093	0.999799	20.6819	26.4595	24.3467	24.3675	19.7978	23.7367	not.dependent	not.dependent	not.STRA8.bound	not.STRA8.activated
Sdf4	18105.6	0.0459976	0.150597	0.305435	0.760035	0.960686	505.293	515.482	684.248	534.903	835.431	452.846	6564.88	-0.0632648	0.12411	-0.509748	0.610228	0.999799	145.775	125.328	124.295	139.959	133.54	134.69	not.dependent	not.dependent	not.STRA8.bound	not.STRA8.activated
Sdha	16925	-0.00204077	0.117731	-0.0173341	0.98617	0.997964	197.482	194.124	251.044	235.417	212.563	229.38	13375.7	-0.0401034	0.114292	-0.350886	0.725674	0.999799	160.646	188.94	150.628	177.833	179.597	143.293	not.dependent	not.dependent	STRA8.bound	not.STRA8.activated
Sdhaf1	540.227	0.119626	0.316389	0.378099	0.705357	0.948763	9.51166	8.37204	8.60716	7.20978	10.4995	8.01358	713.328	-0.0438188	0.17346	-0.252616	0.800565	0.999799	11.6794	10.3124	9.2863	10.8132	9.24032	11.2365	not.dependent	not.dependent	not.STRA8.bound	not.STRA8.activated
Sdhaf2	2065.27	-0.0452124	0.204311	-0.221292	0.824865	0.973926	29.5237	23.9148	20.1018	24.6356	25.9077	29.5536	2474.15	0.0651397	0.116709	0.558138	0.57675	0.999799	30.1805	29.2357	29.0805	27.6907	28.043	26.9414	not.dependent	not.dependent	not.STRA8.bound	not.STRA8.activated
Sdhaf3	369.02	0.0803237	0.441717	0.181844	0.855705	0.979522	3.25454	3.70158	2.33404	3.40776	1.71211	4.10838	593.347	-0.0150541	0.185606	-0.0811078	0.935356	0.999799	5.37482	3.93303	4.34723	4.53912	4.45823	4.57038	not.dependent	not.dependent	not.STRA8.bound	not.STRA8.activated
Sdhaf4	567.125	0.210631	0.297666	0.707608	0.479188	0.87804	57.4647	54.248	48.4927	56.0329	46.3159	42.6661	1011.69	-0.0759952	0.150593	-0.504641	0.613811	0.999799	74.7486	71.3886	85.5637	81.3672	82.24	76.6261	not.dependent	not.dependent	not.STRA8.bound	not.STRA8.activated
Sdhb	4640.4	0.489894	0.141284	3.46743	0.000525456	0.0208355	199.864	215.481	186.377	171.252	135.175	148.7	5642.19	0.158302	0.105571	1.49948	0.13375	0.999799	215.472	248.062	234.986	207.313	202.798	198.145	Meioc.upregulated	not.dependent	STRA8.bound	not.STRA8.activated
Sdhc	6661.77	0.0903747	0.149137	0.605984	0.544525	0.905422	337.383	334.072	288.347	279.948	282.276	387.628	6599.64	0.221679	0.128498	1.72515	0.0844997	0.874319	241.808	262.751	257.944	211.941	200.491	231.393	not.dependent	not.dependent	not.STRA8.bound	not.STRA8.activated
Sdhd	5113.17	0.0134383	0.135015	0.0995319	0.920716	0.990983	170.987	206.19	179.479	194.368	180.739	206.983	5923.11	-0.00985144	0.11837	-0.0832258	0.933672	0.999799	209.859	197.432	218.361	209.746	207.622	197.323	not.dependent	not.dependent	not.STRA8.bound	not.STRA8.activated
Sdk1	4904.69	0.302426	0.170592	1.7728	0.0762613	0.453362	24.4336	24.0325	23.1855	15.3758	24.2771	20.4508	907.337	0.398833	0.157268	2.53601	0.0112124	0.289512	3.39256	4.85719	3.57359	2.97406	3.05991	2.81482	not.dependent	not.dependent	STRA8.bound	not.STRA8.activated
Sdk2	2052.43	0.212486	0.187665	1.13226	0.257525	0.726888	6.14351	6.87756	7.92642	6.55143	6.95539	5.67153	908.548	0.000640748	0.145252	0.00441129	0.99648	0.999799	2.82909	3.11575	2.50658	2.66037	3.1183	2.41821	not.dependent	not.dependent	not.STRA8.bound	not.STRA8.activated
Sdr39u1	1729.7	0.0254484	0.204262	0.124587	0.900851	0.988799	73.3832	54.4151	77.3757	70.4253	66.2823	76.594	1866.38	0.0594614	0.145168	0.409605	0.682096	0.999799	63.9372	70.6818	72.0102	65.5944	56.6446	69.7822	not.dependent	not.dependent	not.STRA8.bound	not.STRA8.activated
Sdr42e1	204.207	1.25811	1.74755	0.719927	0.47157	0.872726	4.77461	5.26692	2.13401	2.35708	0	3.12779	926.125	-0.875512	0.190472	-4.59654	4.3e-06	0.000751521	6.45591	9.98943	10.8179	17.4078	16.74	14.4443	not.dependent	Stra8.downregulated	not.STRA8.bound	not.STRA8.activated
Sdsl	597.04	0.0989046	0.359697	0.274967	0.783342	0.965851	22.4654	19.6044	30.895	18.8329	34.4158	19.4179	535.803	-0.143603	0.196234	-0.731795	0.464294	0.999799	19.8799	18.1045	13.3836	20.1233	17.2434	17.207	not.dependent	not.dependent	not.STRA8.bound	not.STRA8.activated
Sec1	244.003	0.488871	0.53641	0.911375	0.362098	0.814506	4.80542	5.74898	4.01949	1.72597	5.57465	3.64655	438.723	-0.139459	0.326137	-0.427608	0.668937	0.999799	3.08335	9.11575	8.16128	8.65221	4.89082	7.7571	not.dependent	not.dependent	not.STRA8.bound	not.STRA8.activated
Sec11a	3174.84	0.00151824	0.144305	0.0105211	0.991606	0.998842	99.0781	94.6406	97.3942	102.206	94.9415	110.28	4638.77	-0.124184	0.113808	-1.09118	0.275194	0.999799	140.975	135.046	135.119	150.456	144.724	141.917	not.dependent	not.dependent	not.STRA8.bound	not.STRA8.activated
Sec11c	848.215	-0.12699	0.248082	-0.511886	0.608731	0.920284	52.9896	44.5552	51.2957	52.7595	63.2104	55.6244	509.315	0.57253	0.17986	3.18319	0.0014566	0.07015	30.8296	43.4058	41.0834	27.0066	24.711	23.5248	not.dependent	not.dependent	not.STRA8.bound	not.STRA8.activated
Sec13	1872.37	0.231353	0.186931	1.23764	0.215849	0.682205	62.0798	71.9827	62.7016	64.3715	50.3872	62.6356	3538.92	-0.103418	0.127933	-0.808378	0.418873	0.999799	115.951	103.804	108.228	113.356	110.508	118.669	not.dependent	not.dependent	not.STRA8.bound	not.STRA8.activated
Sec14l1	8376.38	0.163835	0.111313	1.47183	0.141066	0.580916	84.4365	77.3349	91.1055	82.8184	76.9118	83.6516	4186.23	0.00409343	0.115007	0.0355927	0.971607	0.999799	34.4898	36.3038	28.7961	32.3944	34.1287	29.4043	not.dependent	not.dependent	STRA8.bound	not.STRA8.activated
Sec14l2	78.7871	-0.185982	1.00289	-0.185446	0.852879	0.979096	1.07796	0.913724	1.25388	1.81617	0.0896988	2.02104	106.609	0.182936	0.332144	0.550773	0.581789	0.999799	1.43875	1.56744	1.79658	0.940923	1.54046	1.66007	not.dependent	not.dependent	not.STRA8.bound	not.STRA8.activated
Sec16a	6804.57	-0.063279	0.112423	-0.562866	0.573526	0.915233	25.6969	27.9506	28.4895	30.0138	30.0282	30.5654	4046.64	0.0637949	0.149679	0.426212	0.669954	0.999799	15.4364	19.736	13.6252	14.5838	18.3643	12.39	not.dependent	not.dependent	not.STRA8.bound	not.STRA8.activated
Sec16b	265.023	-0.0768951	0.469026	-0.163946	0.869773	0.981891	2.34267	1.64593	2.29365	1.94853	3.29881	1.62525	265.572	0.0608859	0.204391	0.297889	0.765788	0.999799	2.1625	2.33963	2.00398	1.81074	2.11097	2.16813	not.dependent	not.dependent	not.STRA8.bound	not.STRA8.activated
Sec22a	2049.79	-0.00564376	0.202448	-0.0278775	0.97776	0.996333	21.0596	18.4579	15.442	20.1983	16.4499	21.4156	1576.51	0.00976227	0.125871	0.0775575	0.93818	0.999799	12.9529	13.7168	13.8528	13.5894	12.9262	12.8233	not.dependent	not.dependent	not.STRA8.bound	not.STRA8.activated
Sec22b	5617.62	0.101239	0.135432	0.747529	0.454744	0.865313	103.639	112.526	136.101	81.0022	109.139	95.7088	4714.03	0.30807	0.12364	2.49167	0.0127146	0.314109	60.302	81.5631	69.2226	54.5884	54.9956	51.5166	not.dependent	not.dependent	STRA8.bound	not.STRA8.activated
Sec22c	984.123	-0.487804	0.290049	-1.6818	0.0926075	0.492318	4.59509	7.23123	5.00432	5.55683	9.55485	7.73545	814.509	-0.019153	0.151614	-0.126327	0.899473	0.999799	4.89222	6.36601	5.09186	5.31223	6.65984	4.24358	not.dependent	not.dependent	not.STRA8.bound	not.STRA8.activated
Sec23a	6279.06	-0.0350657	0.121694	-0.288147	0.773234	0.963263	59.8005	60.3192	68.7403	61.951	69.6502	57.128	4604.16	0.0462656	0.126881	0.364638	0.715382	0.999799	44.0195	45.7155	34.6539	40.5763	47.494	29.8939	not.dependent	not.dependent	not.STRA8.bound	not.STRA8.activated
Sec23b	2237.79	0.261198	0.186957	1.3971	0.162383	0.60659	35.617	32.0299	29.2286	25.6327	33.2067	26.5541	2977.99	0.223057	0.12825	1.73924	0.081992	0.865611	38.3737	48.9934	37.897	37.1321	37.4904	29.7607	not.dependent	not.dependent	STRA8.bound	not.STRA8.activated
Sec23ip	7231.21	-0.252986	0.112399	-2.25078	0.0243997	0.25965	54.2525	48.586	52.4197	65.2414	66.4742	63.0631	2803.41	0.0919478	0.114665	0.801883	0.42262	0.999799	19.5469	24.3473	20.6743	19.2729	21.2903	18.5226	not.dependent	not.dependent	not.STRA8.bound	not.STRA8.activated
Sec24a	1899.16	-0.300301	0.170651	-1.75974	0.0784527	0.458184	12.6351	13.9999	11.4785	13.5666	14.1956	15.2966	1427.45	0.0933025	0.145084	0.643093	0.520164	0.999799	7.10007	8.17662	6.89887	6.07034	8.48715	6.02293	not.dependent	not.dependent	not.STRA8.bound	not.STRA8.activated
Sec24b	6033.02	-0.160096	0.133223	-1.20171	0.229476	0.698383	40.6906	36.3775	40.2617	43.3943	51.9629	43.087	3452.81	-0.0374112	0.12071	-0.309926	0.756618	0.999799	22.647	26.413	20.4804	22.9153	25.9179	20.53	not.dependent	not.dependent	not.STRA8.bound	not.STRA8.activated
Sec24c	8427.18	-0.00121574	0.134594	-0.00903262	0.992793	0.998842	71.6745	72.8195	63.7204	68.057	84.7821	69.5445	4870.69	-0.0144314	0.108306	-0.133246	0.893999	0.999799	39.4494	43.5046	37.7733	38.1885	43.5135	37.1234	not.dependent	not.dependent	not.STRA8.bound	not.STRA8.activated
Sec24d	2717.75	-0.0405565	0.207244	-0.195695	0.844849	0.977049	27.7462	24.8435	22.0445	24.7314	34.895	21.5521	1654.83	-0.0714049	0.147365	-0.484543	0.628	0.999799	15.1732	15.4773	13.4846	13.9791	13.936	17.0388	not.dependent	not.dependent	not.STRA8.bound	not.STRA8.activated
Sec31a	18253.6	0.0886142	0.0880398	1.00652	0.314163	0.778932	159.258	158.386	165.727	164.91	157.398	159.59	10370.6	-0.0887434	0.102959	-0.861932	0.388725	0.999799	83.1581	93.3163	76.5262	85.8204	91.4491	84.4902	not.dependent	not.dependent	not.STRA8.bound	not.STRA8.activated
Sec31b	160.45	0.540831	0.557296	0.970455	0.33182	0.794277	1.43297	1.51754	2.64372	1.36726	1.44884	1.54238	328.816	0.00538185	0.245835	0.0218921	0.982534	0.999799	2.25845	4.05791	3.21311	2.76658	3.96406	2.28895	not.dependent	not.dependent	not.STRA8.bound	not.STRA8.activated
Sec61a1	14603.4	-0.0341437	0.10835	-0.315124	0.752667	0.960114	190.508	162.603	160.136	186.016	177.84	190.525	8478.21	0.0887771	0.0999128	0.888546	0.374247	0.999799	97.3393	112.297	95.5241	92.0393	95.7456	90.5188	not.dependent	not.dependent	STRA8.bound	not.STRA8.activated
Sec61a2	1918.54	-0.511935	0.182407	-2.80656	0.00500734	0.0998201	41.0251	45.2434	31.9559	53.1994	68.7275	63.8725	4604.56	0.0965544	0.125928	0.766746	0.443233	0.999799	65.3015	85.7129	76.2178	71.8324	76.3639	58.7407	not.dependent	not.dependent	STRA8.bound	not.STRA8.activated
Sec61b	1581.65	-0.0867466	0.202967	-0.427393	0.669093	0.939951	184.399	178.175	223.987	216.003	244.479	195.193	2560.55	-0.0871938	0.13983	-0.62357	0.53291	0.999799	312.106	278.737	311.396	308.492	294.761	333.218	not.dependent	not.dependent	not.STRA8.bound	not.STRA8.activated
Sec61g	1031.69	0.194331	0.284216	0.683744	0.494137	0.884429	83.7087	99.975	82.2674	77.7861	42.5328	105.616	3657.68	-0.217706	0.13791	-1.57861	0.114426	0.985822	283.425	237.719	273.67	279.55	288.467	297.853	not.dependent	not.dependent	not.STRA8.bound	not.STRA8.activated
Sec62	10860.1	0.0982323	0.134395	0.730922	0.464827	0.868954	88.3047	103.141	108.155	89.8747	113.944	88.9371	8256.04	0.0798347	0.121574	0.656678	0.511388	0.999799	67.3233	80.2014	64.4833	68.0903	74.3249	54.0153	not.dependent	not.dependent	STRA8.bound	not.STRA8.activated
Sec63	8681.43	0.0130459	0.122585	0.106423	0.915246	0.990501	50.4171	51.6321	49.7021	49.7959	59.478	48.5477	5582.17	0.0972943	0.123665	0.78676	0.431422	0.999799	28.0541	37.4115	29.0671	29.221	32.1482	24.8759	not.dependent	not.dependent	STRA8.bound	not.STRA8.activated
Secisbp2	1451.9	-0.181976	0.223425	-0.814485	0.415367	0.843346	12.408	17.5104	15.9614	17.8459	20.8598	16.367	1513.97	0.105613	0.13347	0.791282	0.428779	0.999799	14.9117	19.1228	17.1859	16.3164	16.1796	13.6676	not.dependent	not.dependent	not.STRA8.bound	not.STRA8.activated
Secisbp2l	5247.15	-0.219321	0.128402	-1.70808	0.0876214	0.481068	24.9944	23.2219	26.5016	33.4475	28.1968	29.7937	3033.09	0.139681	0.144884	0.964085	0.335003	0.999799	16.081	16.9073	13.3727	14.0809	16.3081	10.7837	not.dependent	not.dependent	STRA8.bound	not.STRA8.activated
Seh1l	3735.73	-0.324377	0.160035	-2.02692	0.0426711	0.34959	31.7673	30.7632	40.2042	45.1602	49.4091	40.1176	4404.69	0.0110609	0.112478	0.0983388	0.921663	0.999799	42.2248	42.6133	40.7933	39.972	45.9083	36.6192	not.dependent	not.dependent	STRA8.bound	not.STRA8.activated
Sel1l	10406	-0.046027	0.109084	-0.42194	0.673069	0.940974	61.6962	63.7125	57.2279	63.7697	70.0333	64.789	3913.37	0.124046	0.111588	1.11164	0.266293	0.999799	21.2268	25.0642	19.9915	19.5209	21.4362	18.1997	not.dependent	not.dependent	not.STRA8.bound	not.STRA8.activated
Selenbp1	3151.72	0.192226	0.140358	1.36954	0.170831	0.618926	77.9683	83.7381	85.8284	79.9051	74.9701	74.9205	3250.74	-0.0207297	0.136833	-0.151496	0.879584	0.999799	82.0673	78.7732	69.6991	76.4141	68.2167	81.5924	not.dependent	not.dependent	not.STRA8.bound	not.STRA8.activated
Selenof	6020.67	-0.0501471	0.135952	-0.368858	0.712234	0.950327	178.84	215.105	173.917	209.507	176.39	224.177	9257.98	0.0345005	0.13018	0.265021	0.790993	0.999799	320.056	269.762	282.862	263.59	272.109	290.569	not.dependent	not.dependent	STRA8.bound	not.STRA8.activated
Selenoh	4537.87	-0.169113	0.148828	-1.1363	0.255831	0.725159	385.276	293.608	404.403	441.947	382.855	433.29	4978.45	-0.115258	0.133072	-0.866132	0.386418	0.999799	318.984	356.366	411.678	367.777	413.536	370.892	not.dependent	not.dependent	not.STRA8.bound	not.STRA8.activated
Selenoi	4236.98	-0.672947	0.135289	-4.97413	6.55e-07	0.000116946	17.2841	17.3854	16.3222	30.2491	25.6731	29.2882	2590.39	-0.0510822	0.147776	-0.345674	0.729588	0.999799	11.96	12.9465	11.8993	12.9297	15.1261	9.4257	Meioc.downregulated	not.dependent	not.STRA8.bound	not.STRA8.activated
Selenok	3826.3	0.372938	0.185509	2.01035	0.0443945	0.355849	116.707	116.698	77.515	88.8198	84.0726	79.2577	3280.59	0.578494	0.13782	4.19747	2.7e-05	0.00319153	76.1058	104.678	90.2541	57.9	55.8558	62.1161	not.dependent	Stra8.upregulated	STRA8.bound	STRA8.activated
Selenom	548.728	0.155357	0.297087	0.522935	0.60102	0.920258	49.1028	60.3286	47.8308	49.7072	49.5645	51.183	1074.88	-0.18489	0.201475	-0.917685	0.358784	0.999799	94.4622	78.9837	82.6205	83.3636	76.5641	122.485	not.dependent	not.dependent	not.STRA8.bound	not.STRA8.activated
Selenon	3418.4	0.30108	0.181071	1.66278	0.0963571	0.502477	32.459	42.6769	49.581	33.4707	37.2731	36.5432	3223.76	-0.0709148	0.114274	-0.620567	0.534885	0.999799	34.1048	36.1447	31.8392	33.0894	34.6492	36.0447	not.dependent	not.dependent	not.STRA8.bound	not.STRA8.activated
Selenoo	1484.35	-0.0258045	0.21792	-0.118413	0.905741	0.988846	23.5575	24.3875	26.8944	28.7321	30.5888	21.1661	1266.31	0.133349	0.141947	0.93943	0.34751	0.999799	19.4247	24.2976	21.5362	20.7023	17.6138	19.1083	not.dependent	not.dependent	STRA8.bound	not.STRA8.activated
Selenop	6579.58	-0.144119	0.179161	-0.804408	0.421161	0.847255	146.153	107.297	104.497	131.135	168.205	116.505	6747.88	-0.0837186	0.121763	-0.687554	0.491733	0.999799	122.783	114.584	111.207	115.428	118.608	126.974	not.dependent	not.dependent	not.STRA8.bound	not.STRA8.activated
Selenos	2102.91	0.253864	0.18478	1.37387	0.169481	0.616706	92.5997	93.0751	111.138	92.0897	66.5731	88.8523	1502.93	-0.0530199	0.158888	-0.333693	0.738611	0.999799	63.6447	49.5496	47.6206	57.075	54.2355	49.4847	not.dependent	not.dependent	not.STRA8.bound	not.STRA8.activated
Selenot	4702.4	-0.364121	0.142932	-2.54751	0.0108496	0.164914	44.75	52.5412	46.8512	69.9037	55.8479	67.5833	6315.43	0.020799	0.116851	0.177996	0.858726	0.999799	72.2931	69.7872	64.5037	68.8003	74.4142	56.8947	not.dependent	not.dependent	not.STRA8.bound	not.STRA8.activated
Selenov	29.2764	0.824132	1.27153	0.648142	0.516893	0.895331	0.710137	1.5064	1.50205	1.30516	0.7826	0.171185	56.6767	-0.36329	0.430906	-0.843085	0.399181	0.999799	2.1012	1.88414	1.1291	1.94478	2.85173	1.62258	not.dependent	not.dependent	NA	NA
Selenow	5469.4	0.222793	0.124298	1.79241	0.0730674	0.445616	509.7	464.745	510.658	432.211	429.124	484.083	5884.45	-0.150851	0.158881	-0.949462	0.342386	0.999799	442.102	414.456	448.316	435.865	402.604	563.239	not.dependent	not.dependent	not.STRA8.bound	not.STRA8.activated
Sem1	7364.4	-0.0981633	0.143933	-0.682008	0.495234	0.884799	176.437	196.582	216.614	232.182	178.223	246.591	4568.72	-0.00184816	0.127362	-0.0145111	0.988422	0.999799	116.262	117.832	119.686	117.964	107.605	121.07	not.dependent	not.dependent	not.STRA8.bound	not.STRA8.activated
Sema3a	4431.29	-0.101495	0.147889	-0.686295	0.492527	0.883739	36.0023	29.8096	30.2059	36.7906	38.4568	33.1124	2980.61	-0.0237814	0.129501	-0.183639	0.854297	0.999799	20.1681	18.2593	15.1244	17.3639	20.9058	16.1274	not.dependent	not.dependent	not.STRA8.bound	not.STRA8.activated
Sema3b	370.545	0.389911	0.462443	0.843154	0.399142	0.836273	5.6779	3.80934	7.01586	3.95624	7.08829	2.69046	332.211	-0.0480119	0.210704	-0.227864	0.819752	0.999799	4.62094	4.22896	3.28834	4.58074	4.0691	3.58242	not.dependent	not.dependent	not.STRA8.bound	not.STRA8.activated
Sema3c	3289.61	0.464224	0.195115	2.37923	0.0173488	0.217264	26.2602	27.4336	17.6763	19.7726	17.9739	16.5982	1829.15	0.254012	0.200466	1.26711	0.205117	0.999799	16.0502	10.9515	8.71231	9.82004	11.2464	8.37646	not.dependent	not.dependent	not.STRA8.bound	not.STRA8.activated
Sema3d	1700.88	-0.0348493	0.268698	-0.129697	0.896806	0.987585	11.0978	7.65522	8.36033	6.67805	12.8533	9.35149	1262.11	-0.00346077	0.158675	-0.0218105	0.982599	0.999799	7.57727	6.34751	5.40613	6.16153	6.35273	6.45305	not.dependent	not.dependent	not.STRA8.bound	not.STRA8.activated
Sema3e	457.689	0.13908	0.35118	0.396035	0.692079	0.946273	2.71968	2.63702	1.81499	2.20174	2.61526	2.00024	277.931	0.13439	0.225467	0.59605	0.551142	0.999799	1.58011	1.38464	1.16006	1.10017	1.54023	1.06103	not.dependent	not.dependent	not.STRA8.bound	not.STRA8.activated
Sema3f	3820.71	0.133734	0.197846	0.675948	0.499073	0.887256	49.9548	52.8869	58.7648	45.9084	73.2324	42.0653	2898.92	-0.164164	0.114542	-1.43322	0.151794	0.999799	32.3883	39.152	35.4372	37.8539	40.9369	36.7664	not.dependent	not.dependent	not.STRA8.bound	not.STRA8.activated
Sema3g	871.465	0.435649	0.300786	1.44837	0.147514	0.588065	7.91332	10.7314	6.03215	8.05092	5.32646	6.02492	448.498	0.257001	0.202455	1.26942	0.20429	0.999799	4.14673	4.82541	2.8493	3.10769	3.495	2.94929	not.dependent	not.dependent	not.STRA8.bound	not.STRA8.activated
Sema4a	684.123	0.579408	0.304063	1.90555	0.0567082	0.395915	11.0687	8.76911	11.6828	8.26957	5.47969	8.44944	407.369	-0.0991961	0.186063	-0.533133	0.593942	0.999799	4.47537	5.15201	4.77782	4.39465	4.71668	5.87838	not.dependent	not.dependent	not.STRA8.bound	not.STRA8.activated
Sema4b	5995.36	0.129572	0.150173	0.862818	0.388238	0.831288	57.0508	55.0595	69.0051	56.0945	67.5474	51.7986	2542.32	-0.0737789	0.113278	-0.65131	0.514847	0.999799	22.4202	26.5154	22.3345	23.295	24.488	24.0597	not.dependent	not.dependent	not.STRA8.bound	not.STRA8.activated
Sema4c	2915.21	0.123887	0.148457	0.834503	0.403998	0.838331	29.1661	30.3081	33.3061	30.5229	31.5422	28.6223	2722.73	0.0392312	0.117684	0.333361	0.738862	0.999799	27.2561	31.4044	24.3536	26.5513	26.8359	24.9279	not.dependent	not.dependent	STRA8.bound	not.STRA8.activated
Sema4d	1476.9	-0.773364	0.25191	-3.07	0.0021406	0.0569532	6.84982	7.27242	11.9891	15.7651	16.8818	14.7473	673.6	-0.114023	0.206989	-0.550862	0.581729	0.999799	3.70574	5.21672	6.16924	4.50422	6.19032	5.31929	not.dependent	not.dependent	not.STRA8.bound	not.STRA8.activated
Sema4f	382.133	-0.652128	0.428811	-1.52078	0.128314	0.563362	2.92594	2.81375	2.30105	5.14647	2.37189	5.89972	237.931	0.404274	0.269687	1.49905	0.133861	0.999799	1.53678	3.11497	2.66801	1.64276	1.72895	1.93795	not.dependent	not.dependent	not.STRA8.bound	not.STRA8.activated
Sema4g	2673.72	0.0254248	0.220308	0.115406	0.908123	0.989416	22.4391	20.4113	26.8354	20.2785	32.3214	19.9104	4676.33	-0.153732	0.112942	-1.36115	0.173466	0.999799	35.0884	42.3494	35.7476	41.4454	44.0217	36.6268	not.dependent	not.dependent	not.STRA8.bound	not.STRA8.activated
Sema5a	3580.67	-0.0584213	0.136934	-0.426638	0.669643	0.940334	10.795	11.4949	11.301	12.6986	12.6369	11.3846	1381.62	0.137361	0.192834	0.712328	0.476261	0.999799	5.70422	4.07874	3.42148	3.59031	4.67076	3.52197	not.dependent	not.dependent	not.STRA8.bound	not.STRA8.activated
Sema5b	7079.08	0.265238	0.147633	1.7966	0.0723985	0.443898	54.4318	67.0778	78.4993	58.801	61.5484	56.3071	5852.33	-0.071196	0.108613	-0.655499	0.512147	0.999799	48.7031	49.5172	43.21	47.7781	50.6232	46.1663	not.dependent	not.dependent	not.STRA8.bound	not.STRA8.activated
Sema6a	3165.78	0.21869	0.157022	1.39273	0.163701	0.608128	19.0058	17.6489	23.8562	17.0842	21.0534	15.3038	1316.66	0.00744301	0.153214	0.0485792	0.961255	0.999799	8.65327	7.87399	6.0959	7.14223	7.12315	8.02445	not.dependent	not.dependent	not.STRA8.bound	not.STRA8.activated
Sema6b	322.776	-1.1209	0.494025	-2.26892	0.0232732	0.252536	2.32571	0.885354	2.97933	5.08811	4.22105	5.32518	237.702	-0.109225	0.227822	-0.479428	0.631634	0.999799	1.84065	2.68758	2.35555	2.24562	2.31435	2.6634	not.dependent	not.dependent	not.STRA8.bound	not.STRA8.activated
Sema6c	6533.85	0.394289	0.162111	2.43222	0.0150065	0.201056	75.8583	70.0615	92.0099	63.4823	79.8547	56.0458	3461.82	-0.0884101	0.129074	-0.684957	0.493371	0.999799	32.7641	35.7593	32.6139	38.6158	31.0211	34.3948	not.dependent	not.dependent	not.STRA8.bound	not.STRA8.activated
Sema6d	8862.22	0.078366	0.114184	0.686316	0.492514	0.883739	46.455	49.3105	56.2672	52.7347	50.2705	49.0795	5912.77	-0.029448	0.125236	-0.235139	0.814101	0.999799	29.6832	35.2899	30.0946	31.0449	37.2671	26.4655	not.dependent	not.dependent	not.STRA8.bound	not.STRA8.activated
Sema7a	2515.42	0.215935	0.19637	1.09963	0.271493	0.741132	27.694	32.287	36.2019	31.9672	32.7887	23.0501	1922.34	-0.109017	0.133369	-0.817407	0.413696	0.999799	22.8978	22.3444	18.8458	23.9769	21.6714	21.3266	not.dependent	not.dependent	not.STRA8.bound	not.STRA8.activated
Senp1	4870.54	0.140468	0.162345	0.865242	0.386906	0.830037	33.0739	33.4617	35.9263	34.0336	26.8196	34.5759	2831.99	0.304096	0.138966	2.18827	0.0286498	0.522387	15.9922	22.5038	17.9832	14.5163	18.0175	11.263	not.dependent	not.dependent	STRA8.bound	not.STRA8.activated
Senp2	5124.09	0.288998	0.156434	1.84741	0.0646875	0.420544	43.3084	52.289	39.0631	38.3069	34.6697	43.2667	4400.58	0.202045	0.14368	1.40621	0.159662	0.999799	27.6758	42.8671	35.7826	31.7569	31.2429	26.9239	not.dependent	not.dependent	not.STRA8.bound	not.STRA8.activated
Senp3	12906.7	0.00759244	0.135446	0.0560549	0.955298	0.992417	234.778	193.907	268.521	277.426	221.477	237.673	5913.03	-0.0271478	0.105837	-0.256507	0.797559	0.999799	90.1614	106.973	95.8767	91.4959	101.998	96.3373	not.dependent	not.dependent	STRA8.bound	not.STRA8.activated
Senp5	1221.99	-0.357437	0.209076	-1.70961	0.0873388	0.480563	11.309	11.6941	10.2633	15.9028	13.7037	15.2145	994.65	0.226397	0.242894	0.932079	0.351296	0.999799	10.9402	12.4899	8.29138	8.95596	12.7139	5.01232	not.dependent	not.dependent	not.STRA8.bound	not.STRA8.activated
Senp6	9383.04	0.175944	0.142808	1.23203	0.217938	0.684199	85.0512	97.9197	85.5257	91.85	66.1441	91.1029	8293.66	0.0789235	0.109234	0.722516	0.469978	0.999799	67.2066	78.1884	66.0447	66.3416	72.8417	55.5805	not.dependent	not.dependent	STRA8.bound	not.STRA8.activated
Senp7	1721.54	0.020225	0.194761	0.103845	0.917292	0.990572	24.403	21.5241	18.7429	20.6772	26.04	20.69	2246.94	0.0331592	0.144041	0.230207	0.817931	0.999799	19.3323	20.6103	15.4873	16.0389	20.2846	13.6075	not.dependent	not.dependent	STRA8.bound	not.STRA8.activated
Senp8	1072.24	0.420246	0.255453	1.6451	0.0999488	0.511081	20.6095	15.7623	15.2502	11.3637	16.5759	16.6499	1316.44	0.797017	0.187112	4.25957	2.05e-05	0.00262865	14.6173	26.2913	17.9406	11.524	13.1578	8.38355	not.dependent	Stra8.upregulated	STRA8.bound	STRA8.activated
Sephs1	4832.89	0.0807218	0.135812	0.594366	0.552267	0.90729	47.7207	43.3434	43.9557	48.8166	49.613	40.859	4749.41	-0.0291084	0.115554	-0.251903	0.801116	0.999799	46.3185	42.6927	40.0545	40.3388	48.542	36.916	not.dependent	not.dependent	not.STRA8.bound	not.STRA8.activated
Sephs2	1419.61	0.265763	0.228555	1.16279	0.244913	0.713613	25.8749	30.1822	28.7096	23.7655	19.8518	30.7155	1406.27	-0.00955102	0.14777	-0.0646346	0.948465	0.999799	24.8179	23.2037	24.355	22.1323	22.4901	26.2908	not.dependent	not.dependent	not.STRA8.bound	not.STRA8.activated
Sepsecs	1473.86	0.0730327	0.243292	0.300185	0.764036	0.961419	11.4282	11.0225	7.87092	10.6697	7.96672	11.6876	1352.59	0.239097	0.147367	1.62246	0.104704	0.959976	7.72233	11.4148	9.47564	7.83814	8.36809	7.34273	not.dependent	not.dependent	not.STRA8.bound	not.STRA8.activated
1-Sep	167.046	0.99209	0.67214	1.47602	0.139939	0.579632	4.14726	8.20892	7.20298	5.93679	1.33788	3.42021	165.24	-0.356251	0.282183	-1.26248	0.206775	0.999799	3.49523	4.00562	4.65315	5.39266	3.81017	5.76906	not.dependent	not.dependent	NA	NA
10-Sep	3422.07	-0.215409	0.144983	-1.48576	0.137344	0.576337	43.9527	49.2427	47.3213	58.9667	61.8845	51.8431	2098.53	-0.0279036	0.135064	-0.206595	0.836327	0.999799	32.1484	29.7494	26.183	29.4591	33.8835	25.5257	not.dependent	not.dependent	NA	NA
11-Sep	12487.6	-0.0561209	0.115421	-0.486227	0.626806	0.925078	88.1411	86.8149	120.024	105.77	110.357	93.3889	6694.14	-0.00275985	0.111096	-0.024842	0.980181	0.999799	47.0616	49.3845	43.6353	42.4324	51.7284	43.9046	not.dependent	not.dependent	NA	NA
2-Sep	19295	-0.148639	0.0906674	-1.63939	0.101132	0.514945	198.882	194.06	196.265	220.749	232.39	227.508	16411.6	0.0268775	0.113593	0.236612	0.812958	0.999799	183.232	166.857	153.422	161.728	175.326	146.115	not.dependent	not.dependent	NA	NA
3-Sep	475.556	-0.774581	0.327632	-2.36418	0.0180701	0.220535	3.57035	3.48084	5.09359	5.69594	7.91639	7.53148	676.159	-0.0786915	0.182678	-0.430767	0.666638	0.999799	4.63659	5.75894	6.02954	5.69841	6.89574	4.54825	not.dependent	not.dependent	NA	NA
4-Sep	557.308	0.273752	0.31301	0.87458	0.381803	0.828148	15.6351	16.3617	21.3761	15.4766	15.0108	17.3979	649.265	-0.0513834	0.173766	-0.295705	0.767455	0.999799	21.072	17.932	17.6786	21.2705	17.5928	17.4852	not.dependent	not.dependent	NA	NA
5-Sep	1843.97	-0.253133	0.17973	-1.40841	0.159011	0.602344	33.8438	28.0417	28.4557	39.1304	39.184	36.314	847.484	0.0291321	0.187254	0.155575	0.876368	0.999799	12.1259	16.5632	18.2486	13.5548	14.024	16.9357	not.dependent	not.dependent	NA	NA
6-Sep	2664.85	-0.135369	0.161179	-0.839863	0.400985	0.837463	38.5771	34.6484	45.7137	44.3762	51.2317	41.7298	2161.52	-0.109234	0.143783	-0.759715	0.447425	0.999799	25.483	20.8387	14.9578	21.6814	24.0933	17.0195	not.dependent	not.dependent	NA	NA
7-Sep	20003.9	-0.128944	0.0868871	-1.48404	0.137799	0.576921	272.61	270.303	288.14	322.061	309.534	318.957	13663.7	0.0416709	0.123864	0.336423	0.736552	0.999799	200.972	180.895	179.925	171.322	207.36	159.212	not.dependent	not.dependent	NA	NA
8-Sep	9412.62	-0.0534026	0.115847	-0.460976	0.644816	0.931206	70.0603	75.9971	81.5995	80.5065	88.0528	79.9396	3881.9	-0.108248	0.103684	-1.04402	0.296477	0.999799	28.7692	32.2329	28.9447	31.3533	33.0693	29.1317	not.dependent	not.dependent	NA	NA
9-Sep	11807.4	0.319449	0.118447	2.69699	0.00699699	0.12664	122.698	129.112	154.288	115.783	119.453	109.759	9288.87	-0.0585106	0.131406	-0.445266	0.656127	0.999799	118.212	106.11	91.1012	103.883	103.814	112.354	not.dependent	not.dependent	NA	NA
Serac1	663.976	0.143977	0.354708	0.405902	0.684815	0.944496	6.99518	4.91841	6.73604	7.92223	3.48351	6.39146	559.282	0.241073	0.231145	1.04295	0.29697	0.999799	4.7588	6.87391	4.5676	4.58281	5.8588	2.80178	not.dependent	not.dependent	not.STRA8.bound	not.STRA8.activated
Serbp1	65338.6	-0.0900555	0.114796	-0.784482	0.432758	0.852532	893.013	974.054	925.399	1059.33	890.562	969.679	29629.5	-0.0254437	0.113054	-0.225059	0.821933	0.999799	601.837	571.729	515.219	564.473	618.999	491.509	not.dependent	not.dependent	STRA8.bound	not.STRA8.activated
Serf1	540.658	0.040737	0.348658	0.11684	0.906987	0.989416	91.4787	73.4845	74.9556	83.4429	55.5145	105.164	2668.55	-0.0961478	0.134078	-0.717101	0.473312	0.999799	253.29	293.231	294.994	283.967	278.197	317.012	not.dependent	not.dependent	not.STRA8.bound	not.STRA8.activated
Serf2	11248.3	0.113975	0.110352	1.03283	0.301682	0.766762	435.879	445.053	432.897	419.67	405.755	363.536	16191	-0.0803178	0.106022	-0.757556	0.448717	0.999799	941.484	1052.9	969.548	1005.74	944.185	1028.19	not.dependent	not.dependent	STRA8.bound	not.STRA8.activated
Sergef	324.015	-0.191964	0.460655	-0.41672	0.676883	0.941651	7.48978	12.622	6.81378	7.80382	9.30344	15.4607	375.129	-0.0577634	0.184836	-0.312511	0.754652	0.999799	9.50324	10.8054	11.6561	11.3429	10.5681	10.2854	not.dependent	not.dependent	not.STRA8.bound	not.STRA8.activated
Serhl	785.046	-0.170923	0.297444	-0.574638	0.565536	0.910895	16.9789	26.9436	26.188	28.5202	22.5968	31.5145	866.885	0.0720233	0.144092	0.499843	0.617186	0.999799	23.2883	25.5355	28.2139	22.9145	26.3803	22.5796	not.dependent	not.dependent	not.STRA8.bound	not.STRA8.activated
Serinc1	11482.7	-0.313703	0.0999048	-3.14002	0.00168938	0.0484839	130.417	129.742	127.13	168.14	173.149	162.03	8245.48	0.0870982	0.134674	0.646732	0.517806	0.999799	117.668	102.795	85.7165	97.9736	102.256	82.5215	Meioc.downregulated	not.dependent	not.STRA8.bound	not.STRA8.activated
Serinc2	267.039	0.436047	0.418587	1.04171	0.297545	0.763665	6.52151	7.36075	6.40483	6.23068	4.32629	5.03921	234.929	-0.15875	0.295981	-0.536351	0.591716	0.999799	4.73733	4.24617	5.6815	4.95548	3.58932	7.28996	not.dependent	not.dependent	not.STRA8.bound	not.STRA8.activated
Serinc3	64711.5	-0.0657729	0.105154	-0.62549	0.531649	0.900956	598.363	579.66	661.675	637.515	764.871	617.917	48100.5	0.0847833	0.112347	0.754654	0.450456	0.999799	496.755	467.994	422.018	445.954	461.475	374.525	not.dependent	not.dependent	STRA8.bound	not.STRA8.activated
Serinc5	5461.03	-0.0755615	0.164264	-0.46	0.645516	0.931341	31.1296	37.2187	38.2058	37.694	47.37	32.645	3642.73	0.0614702	0.126934	0.484268	0.628196	0.999799	23.9612	26.5211	21.0684	22.3586	25.8088	18.7619	not.dependent	not.dependent	not.STRA8.bound	not.STRA8.activated
Serp1	4106.19	-0.0840794	0.150622	-0.558214	0.576698	0.915551	34.6665	30.4581	27.816	36.6922	34.1701	32.3104	4591.48	-0.0126731	0.134307	-0.0943597	0.924823	0.999799	36.8599	30.1482	30.0545	33.0174	31.8428	31.1714	not.dependent	not.dependent	not.STRA8.bound	not.STRA8.activated
Serpina3a	245.296	-0.478196	0.436251	-1.09615	0.273013	0.742274	8.3086	6.85507	6.89949	9.23787	12.4199	10.5933	331.49	-0.278046	0.248932	-1.11695	0.264014	0.999799	11.3606	8.20768	9.67564	12.3567	8.62737	13.4574	not.dependent	not.dependent	not.STRA8.bound	not.STRA8.activated
Serpina3g	294.199	-0.633631	0.490474	-1.29187	0.196401	0.655746	4.09869	6.49952	4.96161	4.71478	12.7918	7.87748	400.226	-0.0403468	0.171609	-0.235108	0.814125	0.999799	8.34252	9.3757	8.48885	8.67621	8.50847	8.94855	not.dependent	not.dependent	not.STRA8.bound	not.STRA8.activated
Serpinb1a	666.706	0.237698	0.318757	0.745702	0.455847	0.865371	16.9971	14.3747	10.935	15.8945	12.045	10.0573	832.368	-0.16182	0.203043	-0.796975	0.425466	0.999799	18.1689	13.0065	13.4585	18.4522	13.2178	17.1236	not.dependent	not.dependent	not.STRA8.bound	not.STRA8.activated
Serpinb6a	16165.2	-0.250274	0.122748	-2.03892	0.0414578	0.343376	436.706	357.196	422.068	526.963	442.722	551.791	15364.9	-0.0735587	0.116911	-0.629187	0.529226	0.999799	398.871	372.55	384.002	401.779	381.8	403.991	not.dependent	not.dependent	STRA8.bound	not.STRA8.activated
Serpinb6b	1675.68	0.247764	0.180609	1.37182	0.170119	0.618123	38.1976	35.5785	33.4361	34.1527	35.5467	30.4583	3032.24	-0.055565	0.140589	-0.395232	0.692672	0.999799	64.1568	49.7972	51.8487	57.3166	56.6498	56.6417	not.dependent	not.dependent	not.STRA8.bound	not.STRA8.activated
Serpinb9	454.81	-0.282525	0.400959	-0.704622	0.481045	0.878788	3.91706	5.68977	3.37972	4.11748	7.84391	4.59993	1036.62	0.110989	0.173055	0.641352	0.521294	0.999799	13.4944	10.1805	9.02517	10.2239	10.121	9.2759	not.dependent	not.dependent	not.STRA8.bound	not.STRA8.activated
Serpine1	206.774	0.260731	0.491784	0.530174	0.595991	0.919594	3.53634	2.54525	2.57363	1.97074	2.40359	3.12854	78.8431	-0.180422	0.348862	-0.517171	0.605037	0.999799	0.72057	1.04706	1.05323	1.17322	0.961579	0.955828	not.dependent	not.dependent	not.STRA8.bound	not.STRA8.activated
Serpine2	2271.96	-0.103165	0.216272	-0.477014	0.633352	0.926245	44.7328	26.8571	44.1077	41.449	44.99	44.5501	1955.29	-0.0873466	0.159102	-0.548999	0.583006	0.999799	31.8548	32.7494	29.1113	28.9912	29.2336	38.3766	not.dependent	not.dependent	not.STRA8.bound	not.STRA8.activated
Serpinf1	6292.67	0.429474	0.122662	3.50128	0.000463037	0.0190506	158.578	160.748	164.165	122.879	139.234	118.709	2469.28	-0.0734144	0.192996	-0.380393	0.703654	0.999799	59.3457	49.8724	49.4962	50.2888	43.2466	70.8293	Meioc.upregulated	not.dependent	not.STRA8.bound	not.STRA8.activated
Serping1	3257.75	0.0845033	0.243568	0.346939	0.728637	0.953995	82.6097	76.8162	84.5659	61.4668	120.623	60.3177	2749.96	-0.0564977	0.140116	-0.40322	0.686786	0.999799	69.548	58.0215	54.4845	62.8068	59.6519	61.724	not.dependent	not.dependent	not.STRA8.bound	not.STRA8.activated
Serpinh1	47413.3	0.243522	0.129382	1.88219	0.0598106	0.406363	922.835	846.462	1134.68	824.487	997.735	779.125	35018.7	-0.0861998	0.137218	-0.628197	0.529875	0.999799	658.799	594.989	540.537	608.585	554.29	681.792	not.dependent	not.dependent	not.STRA8.bound	not.STRA8.activated
Serpini1	1620.67	-0.125647	0.245139	-0.512555	0.608263	0.920284	14.3755	13.4391	11.4422	14.6006	19.2074	10.9694	1429.4	-0.081451	0.148544	-0.548328	0.583467	0.999799	12.9799	10.9793	9.93519	12.8366	11.6286	10.7096	not.dependent	not.dependent	not.STRA8.bound	not.STRA8.activated
Sertad1	1800.04	0.0996509	0.188512	0.528619	0.59707	0.919594	74.8664	64.4811	78.2831	73.0435	63.9409	78.9721	874.426	0.0801495	0.15639	0.512499	0.608302	0.999799	37.6981	31.597	30.0612	30.7577	30.1138	30.1221	not.dependent	not.dependent	not.STRA8.bound	not.STRA8.activated
Sertad2	2821.85	-0.215844	0.149395	-1.44479	0.148516	0.589185	16.3791	17.6689	16.2167	19.6112	21.4209	20.1812	1276.41	0.3089	0.146634	2.10661	0.0351518	0.581174	7.40003	10.1418	8.52924	6.42715	7.92256	6.1214	not.dependent	not.dependent	STRA8.bound	not.STRA8.activated
Sertad3	2231.46	-0.295883	0.199924	-1.47998	0.138879	0.579226	62.2643	49.5324	77.711	85.5329	78.4426	81.5517	1053.7	0.1354	0.142342	0.951232	0.341487	0.999799	32.792	34.6063	37.2816	31.5932	29.7911	31.4761	not.dependent	not.dependent	not.STRA8.bound	not.STRA8.activated
Sertad4	616.288	-0.355978	0.351563	-1.01256	0.311271	0.777625	7.22299	5.87259	6.53386	10.0705	5.14035	10.4929	784.689	-0.190227	0.17646	-1.07802	0.281026	0.999799	6.56231	9.08415	7.62092	7.24308	8.73914	9.85731	not.dependent	not.dependent	not.STRA8.bound	not.STRA8.activated
Sertm1	330.412	0.259199	0.373999	0.693048	0.488279	0.881804	5.03749	4.02342	3.80744	3.67016	4.29415	3.54311	127	-0.280881	0.278772	-1.00757	0.313663	0.999799	1.49619	1.15414	1.28802	1.49078	1.68658	1.54142	not.dependent	not.dependent	not.STRA8.bound	not.STRA8.activated
Sesn1	8014.12	-0.0792122	0.151478	-0.522928	0.601024	0.920258	112.67	79.9142	96.1486	101.118	106.076	97.5743	3838.11	0.0716947	0.128504	0.557919	0.5769	0.999799	51.7402	54.0504	42.4056	49.4754	46.5724	42.3017	not.dependent	not.dependent	not.STRA8.bound	not.STRA8.activated
Sesn2	3637.08	-0.150338	0.170196	-0.883323	0.377062	0.82472	39.4786	31.3816	44.3212	41.233	45.9381	48.473	907.752	-0.147527	0.156542	-0.942413	0.345981	0.999799	8.15587	11.2608	8.49563	10.8863	9.96258	8.91196	not.dependent	not.dependent	not.STRA8.bound	not.STRA8.activated
Sesn3	15725.7	-0.252343	0.102165	-2.46996	0.0135129	0.188284	62.0594	68.4619	65.9336	66.4543	73.3622	82.3514	6901.23	0.0754883	0.150637	0.501127	0.616281	0.999799	27.7303	28.4303	20.5442	24.0641	28.6936	18.7784	not.dependent	not.dependent	not.STRA8.bound	not.STRA8.activated
Sestd1	5270.58	-0.267339	0.130524	-2.0482	0.0405409	0.340767	41.1154	41.8298	44.9805	55.3486	51.3364	59.316	3925.83	-0.103557	0.120926	-0.856369	0.391794	0.999799	19.4103	25.893	21.2001	22.9178	28.4107	18.6678	not.dependent	not.dependent	not.STRA8.bound	not.STRA8.activated
Set	23459.5	-0.0564931	0.109535	-0.515754	0.606026	0.920284	274.372	286.9	332.557	355.267	325.594	293.351	19810.5	-0.139653	0.104774	-1.3329	0.182564	0.999799	234.242	227.143	212.234	241.708	263.221	223.458	not.dependent	not.dependent	STRA8.bound	not.STRA8.activated
Setbp1	1645.4	0.302618	0.22403	1.35079	0.176762	0.628392	5.18961	6.64219	6.97229	6.72282	4.66951	4.6962	950.474	-0.0876121	0.181716	-0.482139	0.629707	0.999799	3.22136	3.50228	2.37243	3.04786	3.9082	2.48292	not.dependent	not.dependent	not.STRA8.bound	not.STRA8.activated
Setd1a	9591.14	0.491157	0.135602	3.62204	0.000292291	0.0139484	71.349	67.3658	67.6071	43.1654	57.905	54.6907	5085.16	0.244572	0.174649	1.40037	0.161403	0.999799	24.295	42.3422	30.8995	24.9064	32.8017	21.8607	Meioc.upregulated	not.dependent	STRA8.bound	not.STRA8.activated
Setd1b	5938.39	0.0439998	0.160303	0.27448	0.783716	0.96601	19.6427	24.4607	29.572	24.5755	25.6892	25.6062	2298.95	-0.0317316	0.141305	-0.224562	0.82232	0.999799	9.29114	10.2963	7.60152	9.05159	10.2114	7.66005	not.dependent	not.dependent	not.STRA8.bound	not.STRA8.activated
Setd2	10904.6	-0.0231307	0.132101	-0.175098	0.861002	0.979522	42.1703	43.8199	43.8785	53.3421	37.5428	48.1916	7382.47	0.102327	0.144765	0.706846	0.479662	0.999799	26.7097	34.1695	27.5507	27.3298	32.7044	20.6769	not.dependent	not.dependent	not.STRA8.bound	not.STRA8.activated
Setd3	6770.33	0.00388885	0.122605	0.0317186	0.974696	0.996333	89.061	93.0949	100.621	90.4759	105.011	101.813	6730.7	0.195852	0.117106	1.67244	0.0944372	0.921322	81.7324	107.786	86.305	77.9307	86.3939	69.7461	not.dependent	not.dependent	STRA8.bound	not.STRA8.activated
Setd4	380.452	-0.123001	0.491118	-0.250451	0.802239	0.970183	13.6001	5.74617	5.00753	5.81385	12.2173	9.99706	499.778	-0.0120688	0.166336	-0.0725569	0.942159	0.999799	9.29296	12.3162	11.1538	10.5547	11.4807	9.96312	not.dependent	not.dependent	not.STRA8.bound	not.STRA8.activated
Setd5	23975.7	-0.145516	0.0892309	-1.63078	0.102937	0.518552	116.962	119.753	129.868	146.678	137.487	143.973	11168.3	0.0388582	0.121658	0.319406	0.749418	0.999799	52.6506	67.8375	56.2347	55.376	64.1846	48.499	not.dependent	not.dependent	STRA8.bound	not.STRA8.activated
Setd6	449.519	-0.446041	0.403248	-1.10612	0.268675	0.738807	5.38108	11.0656	12.2377	13.5097	11.6237	16.2791	798.081	0.0487305	0.196613	0.247849	0.804251	0.999799	13.3457	21.9354	22.6714	18.7399	19.31	16.1974	not.dependent	not.dependent	not.STRA8.bound	not.STRA8.activated
Setd7	4572.85	-0.251571	0.146349	-1.71898	0.0856182	0.47634	18.8161	19.3897	20.95	22.2832	28.0652	23.5121	2275.47	0.0529657	0.151508	0.34959	0.726646	0.999799	9.65534	12.5303	9.06714	9.92319	11.7034	7.75257	not.dependent	not.dependent	STRA8.bound	not.STRA8.activated
Setdb1	18698.4	0.292869	0.101151	2.89537	0.00378718	0.0829368	162.677	149.101	165.371	126.949	141.127	142.062	6789.07	0.485857	0.166064	2.92572	0.00343656	0.132702	45.3025	78.7	57.6976	42.4787	48.4839	34.8471	not.dependent	not.dependent	STRA8.bound	not.STRA8.activated
Setdb2	5022.94	0.324183	0.155129	2.08976	0.0366393	0.324593	78.4092	63.6432	57.6843	51.731	60.7256	55.614	1286.46	1.28486	0.249754	5.14449	2.68e-07	8.07e-05	12.1843	31.5976	22.171	8.54051	10.7588	6.49452	not.dependent	Stra8.upregulated	STRA8.bound	STRA8.activated
Setmar	277.436	0.277748	0.448882	0.618755	0.536078	0.901586	7.18586	7.71347	7.96948	7.14182	4.08082	8.67261	397.841	-0.0328826	0.179674	-0.183013	0.854788	0.999799	9.88399	8.84367	9.75789	9.72501	9.57815	9.25277	not.dependent	not.dependent	not.STRA8.bound	not.STRA8.activated
Setx	9470.63	0.0788998	0.134106	0.588339	0.556305	0.90759	29.4218	33.4489	27.9483	32.8802	25.5671	32.0158	6533.31	0.229183	0.178987	1.28044	0.200389	0.999799	15.4073	26.1151	20.6288	16.305	22.0227	13.4744	not.dependent	not.dependent	STRA8.bound	not.STRA8.activated
Sez6l	477.34	0.703579	0.331569	2.12197	0.0338405	0.313326	3.6238	4.28515	4.00662	2.36378	1.96969	3.29576	235.965	-0.105254	0.217225	-0.48454	0.628003	0.999799	1.17266	1.62026	1.33756	1.24578	1.92342	1.45559	not.dependent	not.dependent	not.STRA8.bound	not.STRA8.activated
Sez6l2	224.227	-0.117401	0.534515	-0.219639	0.826152	0.973926	1.97347	2.6469	3.94397	2.6494	4.50595	1.88529	183.948	0.226737	0.265348	0.854491	0.392833	0.999799	1.46474	2.80744	2.20709	1.599	1.89657	1.88827	not.dependent	not.dependent	not.STRA8.bound	not.STRA8.activated
Sf1	18083.4	-0.015733	0.108796	-0.14461	0.885019	0.986404	200.309	210.938	239.132	224.041	252.842	217.72	11766.8	-0.0310674	0.119858	-0.259202	0.79548	0.999799	115.361	142.865	136.298	126.968	140.911	124.78	not.dependent	not.dependent	STRA8.bound	not.STRA8.activated
Sf3a1	7055.91	-0.0369136	0.136051	-0.271322	0.786144	0.96636	49.046	53.6186	51.6339	58.9571	46.2736	61.8172	4582.69	0.0548795	0.114545	0.479109	0.631861	0.999799	29.9131	37.5775	32.4911	29.2055	33.2601	30.926	not.dependent	not.dependent	STRA8.bound	not.STRA8.activated
Sf3a2	3721.18	0.328276	0.207412	1.58272	0.113485	0.539208	99.7369	92.3642	124.606	77.1127	118.037	87.5563	3039.71	-0.132656	0.135523	-0.978845	0.327657	0.999799	51.0734	57.1342	59.021	57.728	56.4565	62.1367	not.dependent	not.dependent	not.STRA8.bound	not.STRA8.activated
Sf3a3	5328	-0.0209176	0.138841	-0.150658	0.880245	0.985058	96.9229	123.853	119.369	130.203	116.184	118.232	4854.37	-0.0350925	0.10103	-0.347348	0.72833	0.999799	97.5941	106.044	95.9359	100.516	105.356	93.5794	not.dependent	not.dependent	not.STRA8.bound	not.STRA8.activated
Sf3b1	21713	-0.162644	0.120559	-1.34908	0.17731	0.62888	121.537	110.163	116.257	150.05	112.924	145.733	23656.6	0.0538585	0.123108	0.43749	0.661756	0.999799	122.981	139.957	118.429	124.492	139.163	96.4908	not.dependent	not.dependent	STRA8.bound	not.STRA8.activated
Sf3b2	27884.4	-0.052804	0.106382	-0.496363	0.619638	0.923164	300.131	306.017	344.413	354.426	375.017	313.791	10510.6	-0.0133555	0.103627	-0.12888	0.897452	0.999799	118.967	125.334	105.683	111.738	120.485	111.497	not.dependent	not.dependent	not.STRA8.bound	not.STRA8.activated
Sf3b3	32342.4	-0.209516	0.117439	-1.78403	0.074418	0.449032	217.641	217.954	260.671	280.1	248.311	320.349	16720.3	-0.0309801	0.136311	-0.227275	0.82021	0.999799	103.742	150.541	125.366	128.663	142.713	106.13	not.dependent	not.dependent	not.STRA8.bound	not.STRA8.activated
Sf3b4	2928.93	-0.0129442	0.205045	-0.0631287	0.949664	0.991245	60.3735	68.4865	62.3753	52.5503	88.1573	64.1656	2786.58	-0.186372	0.133093	-1.40032	0.161418	0.999799	50.6118	55.9704	56.8202	56.8785	56.8597	66.2023	not.dependent	not.dependent	not.STRA8.bound	not.STRA8.activated
Sf3b5	2202.16	0.364658	0.30919	1.1794	0.23824	0.709533	20.3587	25.1828	24.5469	28.2357	8.73319	20.4342	3255.02	-0.0670386	0.127151	-0.527238	0.598029	0.999799	28.3183	27.1837	29.8837	31.0544	28.1778	28.27	not.dependent	not.dependent	not.STRA8.bound	not.STRA8.activated
Sf3b6	2942	-0.11015	0.158605	-0.694496	0.487372	0.881506	102.014	117.132	96.3519	113.325	125.29	119.692	3082.7	0.0550586	0.128382	0.428865	0.668022	0.999799	119.237	106.216	113.568	103.263	108.389	107.911	not.dependent	not.dependent	not.STRA8.bound	not.STRA8.activated
Sfi1	961.031	0.442862	0.239294	1.8507	0.0642126	0.418798	10.8977	12.7483	12.8127	9.62191	7.14003	9.09847	2785.42	0.138017	0.148804	0.927509	0.353663	0.999799	24.967	37.2262	29.0537	28.7085	28.606	23.045	not.dependent	not.dependent	not.STRA8.bound	not.STRA8.activated
Sfmbt1	5354.96	-0.149688	0.144945	-1.03272	0.301733	0.766762	24.313	21.1241	22.1449	26.7548	22.3829	29.4934	2343.65	0.361589	0.16079	2.24883	0.0245232	0.482641	8.34041	13.4934	11.2107	8.2983	9.54213	7.23222	not.dependent	not.dependent	STRA8.bound	not.STRA8.activated
Sfmbt2	523.145	-1.12241	0.442899	-2.53423	0.0112695	0.169104	1.31402	1.12384	1.9481	3.67339	2.20007	4.84806	605.688	-0.329261	0.213756	-1.54036	0.123473	0.999799	1.77987	2.74878	2.59571	2.37918	3.85862	2.44561	not.dependent	not.dependent	not.STRA8.bound	not.STRA8.activated
Sfn	41.4671	1.05533	1.41576	0.745415	0.456021	0.865371	0.652588	2.0679	1.69137	0.574322	0	1.67866	118.031	-0.0587917	0.340564	-0.17263	0.862942	0.999799	2.27531	2.86051	3.83963	2.13272	3.18707	3.79489	not.dependent	not.dependent	not.STRA8.bound	not.STRA8.activated
Sfpq	18153.1	-0.0749531	0.0929679	-0.806226	0.420113	0.846634	180.617	191.021	201.547	216	215.874	205.491	13395.6	-0.0815229	0.152387	-0.534974	0.592668	0.999799	124.077	151.096	113.085	125.899	170.313	105.451	not.dependent	not.dependent	STRA8.bound	not.STRA8.activated
Sfr1	18354.4	0.0833183	0.112172	0.742774	0.457619	0.86594	509.684	502.157	422.533	500.673	470.9	456.261	9647.9	0.260896	0.105499	2.47296	0.0133998	0.329145	225.529	279.624	244.661	205.982	218.855	186.959	not.dependent	not.dependent	STRA8.bound	not.STRA8.activated
Sfrp1	25352.2	0.178587	0.14812	1.20569	0.227938	0.696397	202.464	237.533	241.578	223.21	251.247	159.285	9325.41	-0.0562704	0.118429	-0.475139	0.634688	0.999799	76.675	77.9198	63.9671	72.8763	71.4324	76.1014	not.dependent	not.dependent	not.STRA8.bound	not.STRA8.activated
Sfrp2	5409.23	-0.242314	0.201148	-1.20465	0.228338	0.696857	114.762	76.7125	104.679	102.904	162.293	105.923	1560.35	-0.576299	0.561124	-1.02704	0.3044	0.999799	23.5813	21.59	26.1712	22.5202	19.2703	60.6044	not.dependent	not.dependent	not.STRA8.bound	not.STRA8.activated
Sfswap	2078.06	0.148209	0.201156	0.736787	0.461252	0.867927	23.3648	29.1175	22.5418	27.9743	24.2543	19.7544	3961.39	-0.0522731	0.118203	-0.442231	0.658322	0.999799	37.2517	49.7634	40.5098	42.5895	44.1969	41.3156	not.dependent	not.dependent	not.STRA8.bound	not.STRA8.activated
Sft2d1	189.914	0.413148	1.82991	0.225775	0.821376	0.973926	11.0629	11.1997	8.26911	19.4477	0	4.97413	915.929	0.0904102	0.1416	0.63849	0.523155	0.999799	40.2663	40.5164	41.0419	40.4716	36.2781	35.2458	not.dependent	not.dependent	not.STRA8.bound	not.STRA8.activated
Sft2d2	7530.72	-0.0700694	0.127106	-0.551268	0.58145	0.916078	45.3793	45.4524	51.7043	48.0147	58.0748	51.0914	3396.8	0.109746	0.131978	0.831549	0.405664	0.999799	22.5025	24.1299	18.9694	20.6842	22.3555	16.2369	not.dependent	not.dependent	not.STRA8.bound	not.STRA8.activated
Sft2d3	290.747	-0.105673	0.470439	-0.224626	0.82227	0.973926	2.71652	4.41329	4.64357	4.06526	6.32033	2.92274	731.034	0.0690287	0.144777	0.476793	0.63351	0.999799	9.80555	10.4179	8.64877	8.78169	9.76477	8.28513	not.dependent	not.dependent	not.STRA8.bound	not.STRA8.activated
Sfxn1	2841.73	0.036495	0.170018	0.214653	0.830038	0.974584	35.346	37.3673	44.507	43.254	42.4243	34.2298	2310.52	-0.0520431	0.141936	-0.366665	0.713869	0.999799	33.0689	26.4462	26.3112	29.5205	30.1819	27.6111	not.dependent	not.dependent	not.STRA8.bound	not.STRA8.activated
Sfxn2	410.775	0.16864	0.418823	0.402653	0.687203	0.944959	3.45633	6.50877	5.35973	4.73352	6.43223	3.17973	1573.52	-0.0963473	0.126446	-0.761967	0.44608	0.999799	16.6345	18.9096	15.5048	18.5192	19.2069	15.3864	not.dependent	not.dependent	not.STRA8.bound	not.STRA8.activated
Sfxn3	10115.7	0.0218512	0.176665	0.123687	0.901563	0.988799	118.533	121.023	162.752	124.065	182.855	113.327	5084.12	-0.0354454	0.115342	-0.307306	0.75861	0.999799	64.9457	64.9008	58.0328	63.278	60.3959	64.4915	not.dependent	not.dependent	not.STRA8.bound	not.STRA8.activated
Sfxn4	129.458	-0.276623	0.636078	-0.434888	0.663644	0.937554	4.45624	4.6851	2.03248	4.15016	4.24275	5.89177	383.598	0.131287	0.183852	0.714091	0.475171	0.999799	10.9149	13.7002	12.3595	12.3658	10.6402	9.84456	not.dependent	not.dependent	not.STRA8.bound	not.STRA8.activated
Sfxn5	328.708	-0.0118142	0.492653	-0.0239808	0.980868	0.996477	13.082	3.48862	6.44601	5.89391	2.23807	4.9362	590.733	0.222891	0.174892	1.27445	0.202506	0.999799	5.28843	9.6569	7.31369	5.96368	6.3928	6.0907	not.dependent	not.dependent	not.STRA8.bound	not.STRA8.activated
Sgcb	1243.66	0.134016	0.236516	0.566626	0.570968	0.913549	14.7719	10.6958	12.0859	14.1404	11.0271	10.7339	1480.28	0.0570751	0.148765	0.383659	0.701231	0.999799	15.6047	14.0552	11.2162	12.5531	14.0548	11.8444	not.dependent	not.dependent	not.STRA8.bound	not.STRA8.activated
Sgce	1191.83	0.389241	0.25019	1.55578	0.11976	0.550693	35.9762	34.4416	28.0255	29.5233	31.8233	20.4693	2605.76	-0.067593	0.157489	-0.429192	0.667783	0.999799	72.4195	56.9459	51.9073	66.4424	57.4891	62.8819	not.dependent	not.dependent	not.STRA8.bound	not.STRA8.activated
Sgf29	1761.17	0.792776	0.213246	3.71766	0.000201075	0.01038	72.0659	76.5308	77.5455	49.0051	34.8724	54.7149	1343.57	0.266568	0.159209	1.67432	0.094067	0.919649	37.7218	55.2761	54.5124	40.0658	39.999	38.565	Meioc.upregulated	not.dependent	STRA8.bound	not.STRA8.activated
Sgk1	917.667	0.119135	0.272062	0.437898	0.66146	0.936967	12.466	14.7735	15.4539	12.0934	18.4309	11.6869	827.559	-0.0281303	0.155037	-0.181443	0.85602	0.999799	13.1425	11.3111	10.4899	11.2129	12.0264	11.7578	not.dependent	not.dependent	not.STRA8.bound	not.STRA8.activated
Sgk3	1278.08	-0.360285	0.260139	-1.38497	0.166061	0.613042	11.9992	15.9529	11.181	22.2486	11.8275	16.3419	1634.36	-0.0798628	0.170629	-0.46805	0.639749	0.999799	17.9001	13.8261	14.7117	15.933	19.5986	12.1525	not.dependent	not.dependent	not.STRA8.bound	not.STRA8.activated
Sgms1	2570.78	-0.017698	0.172089	-0.102842	0.918088	0.990572	29.4946	29.0938	29.486	25.714	34.3178	32.0731	1094.77	0.158422	0.138145	1.14678	0.251473	0.999799	11.6687	12.1612	10.9316	9.23107	11.9254	8.69724	not.dependent	not.dependent	not.STRA8.bound	not.STRA8.activated
Sgms2	454.487	-0.689889	0.366776	-1.88095	0.0599786	0.406363	1.93822	1.87798	2.56174	4.33125	2.42315	4.03445	258.343	0.03326	0.222965	0.149171	0.881419	0.999799	1.14081	1.86578	1.46694	1.41263	1.46598	1.3581	not.dependent	not.dependent	not.STRA8.bound	not.STRA8.activated
Sgo1	1440.34	-0.618904	0.216011	-2.86515	0.00416816	0.0882734	11.2827	11.2138	10.7401	17.4286	21.338	14.895	1698.12	-0.202813	0.180035	-1.12652	0.259947	0.999799	13.2294	15.2064	15.4585	14.2184	22.5033	13.1163	not.dependent	not.dependent	STRA8.bound	not.STRA8.activated
Sgo2a	1393.14	-0.404221	0.23844	-1.69527	0.0900242	0.485971	9.68775	8.17972	7.18579	14.3312	9.6236	10.9262	2018.55	0.14598	0.18602	0.784752	0.432599	0.999799	12.8017	14.4874	13.3793	10.2999	16.948	9.05657	not.dependent	not.dependent	not.STRA8.bound	not.STRA8.activated
Sgpl1	23034.9	-0.649758	0.131507	-4.94085	7.78e-07	0.000135874	169.894	151.338	157.673	223.457	252.908	316.274	8616.18	0.388706	0.143255	2.71339	0.00665985	0.212339	66.617	106.275	80.4304	64.1681	66.9857	56.5029	Meioc.downregulated	not.dependent	STRA8.bound	not.STRA8.activated
Sgpp1	2629.79	-0.36547	0.163082	-2.24102	0.0250247	0.263398	22.0548	27.4311	28.0335	36.1276	33.0622	35.5016	2149.75	-0.285937	0.143713	-1.98964	0.0466311	0.673394	17.7488	21.595	21.7927	23.9716	28.7365	20.3473	not.dependent	not.dependent	not.STRA8.bound	not.STRA8.activated
Sgsh	1298.49	-0.269202	0.27754	-0.969959	0.332067	0.794351	8.61351	9.75831	12.0915	12.2037	17.5944	9.35143	607.349	-0.213445	0.165323	-1.29108	0.196677	0.999799	4.69066	5.19622	4.65064	4.74528	5.40865	6.12005	not.dependent	not.dependent	not.STRA8.bound	not.STRA8.activated
Sgsm1	175.057	0.384597	0.58138	0.661524	0.508276	0.892267	1.01453	2.26422	4.5751	2.42091	4.29792	1.47347	153.744	-0.330202	0.245879	-1.34294	0.17929	0.999799	1.74017	1.21296	1.51217	1.51991	1.8814	1.76725	not.dependent	not.dependent	not.STRA8.bound	not.STRA8.activated
Sgsm2	2407.78	-0.291879	0.19566	-1.49177	0.135759	0.574388	21.0223	15.2941	15.43	20.3692	25.4838	21.4373	1454.34	-0.201666	0.145443	-1.38657	0.165574	0.999799	9.18042	12.1503	10.5593	12.8531	12.5125	9.96299	not.dependent	not.dependent	not.STRA8.bound	not.STRA8.activated
Sgsm3	5057.38	0.944458	0.15264	6.18749	6.11e-10	2.45e-07	93.0621	92.6016	74.6425	41.6662	49.8683	51.4514	1531.11	0.89802	0.232135	3.86853	0.000109493	0.00942258	14.3731	36.7779	26.4927	13.1871	13.4658	13.2986	Meioc.upregulated	Stra8.upregulated	STRA8.bound	STRA8.activated
Sgta	6606.92	0.257134	0.119004	2.16071	0.0307177	0.296025	141.129	154.134	155.883	127.959	137.414	135.119	4259.85	0.0923812	0.120057	0.769475	0.441611	0.999799	84.9451	103.245	92.2243	80.2925	82.5385	90.786	not.dependent	not.dependent	not.STRA8.bound	not.STRA8.activated
Sgtb	696.802	-0.118067	0.28524	-0.413923	0.678931	0.942301	8.6782	8.27275	6.8347	7.48458	9.85179	9.89743	378.774	0.143268	0.19041	0.752422	0.451798	0.999799	4.81688	4.88578	3.97566	4.49162	4.30562	3.28277	not.dependent	not.dependent	not.STRA8.bound	not.STRA8.activated
Sh2b1	2331.24	-0.0168013	0.164984	-0.101836	0.918887	0.990793	26.6637	31.2331	30.498	33.7412	31.9201	30.0541	4164.74	0.0585597	0.113253	0.517072	0.605106	0.999799	48.0171	59.094	49.7515	50.3798	49.1368	46.2494	not.dependent	not.dependent	not.STRA8.bound	not.STRA8.activated
Sh2b2	530.397	0.304077	0.399045	0.762013	0.446052	0.860138	6.19617	11.6182	7.16704	5.66926	10.407	5.35311	303.827	0.124973	0.214636	0.582259	0.560392	0.999799	3.67553	5.52235	4.80377	3.95046	4.10515	4.0947	not.dependent	not.dependent	not.STRA8.bound	not.STRA8.activated
Sh2b3	2234.3	-0.131251	0.21366	-0.614297	0.539019	0.902998	20.7116	22.4496	31.0419	23.9267	38.929	21.4471	1346.17	0.0480223	0.131423	0.365403	0.714811	0.999799	11.7265	15.5043	12.3389	12.0278	13.4259	10.5022	not.dependent	not.dependent	not.STRA8.bound	not.STRA8.activated
Sh2d3c	1689.93	-0.189742	0.234629	-0.808687	0.418695	0.845612	19.1722	22.2473	19.5003	22.3057	32.1406	19.0717	1006.32	-0.163522	0.16706	-0.978825	0.327667	0.999799	11.6871	12.3433	11.4859	12.0086	11.1415	15.1793	not.dependent	not.dependent	not.STRA8.bound	not.STRA8.activated
Sh2d4a	2188.03	0.0698086	0.177509	0.393267	0.694122	0.946285	26.9594	33.029	30.1	33.7424	26.716	30.1704	3445.36	0.0569206	0.150927	0.377139	0.70607	0.999799	54.3496	45.417	38.0832	47.5556	44.0902	38.0481	not.dependent	not.dependent	not.STRA8.bound	not.STRA8.activated
Sh3bgr	375.345	0.214061	0.388436	0.551083	0.581577	0.916078	14.7988	17.0835	10.091	10.6031	9.37142	15.1652	481.018	-0.105769	0.205109	-0.515674	0.606082	0.999799	16.9207	14.9227	12.185	15.8081	14.4776	15.9449	not.dependent	not.dependent	not.STRA8.bound	not.STRA8.activated
Sh3bgrl	2685.64	-0.177972	0.194575	-0.914668	0.360366	0.812949	38.734	28.5854	26.884	36.7857	40.359	34.7135	7350.61	0.0351395	0.155567	0.22588	0.821295	0.999799	104.231	78.8933	71.3827	80.0419	93.1107	71.701	not.dependent	not.dependent	not.STRA8.bound	not.STRA8.activated
Sh3bgrl2	2020.63	-0.238004	0.226551	-1.05055	0.293464	0.759859	17.4907	15.859	10.6342	17.5969	15.8898	20.6433	1640.46	0.364514	0.184459	1.97612	0.0481409	0.683824	9.88386	17.3609	14.6575	10.9436	12.2582	8.65617	not.dependent	not.dependent	STRA8.bound	not.STRA8.activated
Sh3bgrl3	3999.48	0.16753	0.159283	1.05178	0.292903	0.759244	314.191	352.849	413.355	371.195	309.257	354.187	3011.65	-0.0684967	0.141804	-0.483039	0.629068	0.999799	204.128	222.121	257.568	238.029	217.386	245.782	not.dependent	not.dependent	not.STRA8.bound	not.STRA8.activated
Sh3bp1	2138.9	-0.0159961	0.181536	-0.0881154	0.929785	0.991122	40.5373	36.5245	52.5305	45.7362	48.6229	44.4969	3448.25	-0.120048	0.114925	-1.04457	0.29622	0.999799	50.1263	63.9676	58.2675	60.0069	63.4751	56.6371	not.dependent	not.dependent	not.STRA8.bound	not.STRA8.activated
Sh3bp2	632.532	0.0370175	0.286494	0.129208	0.897193	0.987585	10.2776	8.00395	7.55201	9.0761	9.09225	8.46753	704.1	0.0783272	0.148408	0.527784	0.597649	0.999799	9.81588	9.6748	8.47666	8.17232	9.07478	8.4553	not.dependent	not.dependent	not.STRA8.bound	not.STRA8.activated
Sh3bp4	1674.69	-0.0439596	0.214706	-0.204743	0.837773	0.976559	11.3988	9.85663	14.5735	12.3396	14.4591	12.2882	935.909	-0.106295	0.141459	-0.751416	0.452403	0.999799	6.53824	6.72489	6.01435	6.41802	7.76043	6.02502	not.dependent	not.dependent	not.STRA8.bound	not.STRA8.activated
Sh3bp5	3316.22	0.266892	0.162067	1.6468	0.0995982	0.510117	51.1054	54.8843	53.1246	45.2543	54.1188	40.2081	2271.69	-0.0207329	0.136535	-0.15185	0.879305	0.999799	34.8948	31.5776	26.2542	31.0517	31.5943	29.0748	not.dependent	not.dependent	not.STRA8.bound	not.STRA8.activated
Sh3bp5l	2884.98	-0.147842	0.164643	-0.897953	0.369211	0.81916	33.3131	34.0136	42.99	42.8492	45.1626	42.421	1513.59	0.279702	0.124569	2.24536	0.0247448	0.483065	19.9919	23.5211	20.1732	17.3265	16.4521	16.9746	not.dependent	not.dependent	not.STRA8.bound	not.STRA8.activated
Sh3d19	3715.42	-0.231175	0.155993	-1.48196	0.138351	0.577906	18.1329	17.2111	16.6495	19.842	24.7138	19.6375	1636.06	0.0841719	0.118983	0.707426	0.479302	0.999799	7.97631	8.74002	7.97983	7.35471	8.40286	7.16233	not.dependent	not.dependent	not.STRA8.bound	not.STRA8.activated
Sh3d21	571.395	-0.522439	0.324921	-1.60789	0.107858	0.529234	10.1512	7.18674	10.6819	13.0569	14.0198	11.6145	1032.3	-0.112338	0.173398	-0.647857	0.517077	0.999799	13.9365	20.0691	20.9254	20.0566	18.0519	20.7676	not.dependent	not.dependent	not.STRA8.bound	not.STRA8.activated
Sh3gl1	3287.22	0.11768	0.148683	0.791487	0.42866	0.850344	70.2203	80.3161	65.7828	72.2548	69.9713	68.8697	3037.34	-0.0829025	0.130033	-0.63755	0.523767	0.999799	58.4431	60.6732	55.0029	57.7177	54.9886	65.5438	not.dependent	not.dependent	STRA8.bound	not.STRA8.activated
Sh3gl2	362.935	-0.587342	0.432729	-1.3573	0.174687	0.624708	2.70566	3.09978	5.74398	7.69287	4.73752	6.34939	310.641	0.0121785	0.215351	0.0565519	0.954902	0.999799	3.11166	4.40331	4.66341	4.02693	4.23753	3.78733	not.dependent	not.dependent	not.STRA8.bound	not.STRA8.activated
Sh3gl3	353.124	0.311141	0.37339	0.833287	0.404683	0.838547	12.2776	8.34245	10.5315	8.49044	8.20096	9.20391	384.097	-0.315181	0.196503	-1.60395	0.108725	0.970816	6.91315	7.9764	9.36663	9.80559	9.61338	9.96435	not.dependent	not.dependent	not.STRA8.bound	not.STRA8.activated
Sh3glb1	6899.98	-0.146946	0.130909	-1.12251	0.261645	0.731091	108.353	127.397	100.719	124.493	110.04	140.276	4711.16	-0.0295424	0.101684	-0.290533	0.771409	0.999799	55.0349	61.4463	51.5845	55.6156	57.6872	54.2968	not.dependent	not.dependent	not.STRA8.bound	not.STRA8.activated
Sh3glb2	2114.6	0.0338328	0.178034	0.190036	0.849281	0.978166	55.8329	54.4644	58.2867	53.1869	56.2153	65.9805	2500.16	0.00117132	0.15173	0.00771974	0.993841	0.999799	45.5224	69.6309	62.5684	58.2901	52.8635	59.2053	not.dependent	not.dependent	not.STRA8.bound	not.STRA8.activated
Sh3kbp1	2276.44	0.110292	0.175956	0.626816	0.53078	0.900691	25.0591	23.1083	31.728	28.4479	31.67	27.3974	1355.61	0.0169967	0.143699	0.11828	0.905846	0.999799	14.7933	12.3481	11.3811	11.8114	13.2807	11.5425	not.dependent	not.dependent	not.STRA8.bound	not.STRA8.activated
Sh3pxd2a	8565.07	0.10978	0.106809	1.02783	0.304032	0.769028	29.3527	30.3307	29.9604	27.8466	29.6685	30.239	4352.63	-0.00158139	0.15396	-0.0102715	0.991805	0.999799	13.055	18.006	11.9347	13.6325	16.5305	11.4629	not.dependent	not.dependent	not.STRA8.bound	not.STRA8.activated
Sh3pxd2b	6493.71	-0.0116647	0.173255	-0.0673271	0.946321	0.991122	31.89	28.2224	36.2026	29.4975	43.389	29.6028	2281.27	-0.115421	0.124635	-0.926071	0.354409	0.999799	10.5816	11.5795	8.94439	10.2916	11.5987	10.7608	not.dependent	not.dependent	not.STRA8.bound	not.STRA8.activated
Sh3rf1	1948.79	0.00272927	0.173235	0.0157547	0.98743	0.99807	11.7937	12.6393	13.9006	13.3937	12.8693	13.9995	766.368	-0.048327	0.149388	-0.3235	0.746317	0.999799	4.96892	5.25046	4.35923	4.47966	5.24366	4.99436	not.dependent	not.dependent	not.STRA8.bound	not.STRA8.activated
Sh3tc1	728.818	0.182015	0.308023	0.590914	0.554578	0.90759	6.34395	5.30776	9.45299	6.49918	6.97276	6.2386	466.347	0.106195	0.169178	0.62771	0.530194	0.999799	3.85638	4.86856	3.90706	3.50335	4.21827	3.68225	not.dependent	not.dependent	not.STRA8.bound	not.STRA8.activated
Sh3tc2	3248.35	0.547286	0.204993	2.66977	0.00759023	0.132414	24.7048	30.7509	38.1729	27.9901	18.1956	21.9322	2857.4	0.0551586	0.122482	0.450342	0.652464	0.999799	24.7007	24.4246	20.2715	21.1294	22.0568	21.6642	not.dependent	not.dependent	not.STRA8.bound	not.STRA8.activated
Sh3yl1	264.034	0.744042	0.543849	1.3681	0.17128	0.619732	6.36916	14.4707	4.09035	6.29652	3.69269	5.97524	306.986	-0.147743	0.221727	-0.666331	0.5052	0.999799	7.845	5.77849	5.51877	6.98543	6.99928	6.74175	not.dependent	not.dependent	not.STRA8.bound	not.STRA8.activated
Shank1	446.346	-0.0379243	0.41389	-0.0916288	0.926993	0.991122	1.95113	1.93989	1.20037	1.54063	2.70421	1.44056	673.354	0.0521557	0.167927	0.310586	0.756116	0.999799	2.23157	3.07036	2.2228	2.12655	2.66572	2.14944	not.dependent	not.dependent	not.STRA8.bound	not.STRA8.activated
Shank2	680.179	-0.262164	0.294679	-0.889659	0.373649	0.821897	2.44904	2.4832	3.52375	3.3773	3.66727	2.94374	367.184	-0.0748102	0.200479	-0.373158	0.709031	0.999799	1.25408	1.96347	1.46707	1.61795	1.64427	1.5022	not.dependent	not.dependent	not.STRA8.bound	not.STRA8.activated
Shank3	2034.88	-0.381192	0.259388	-1.46958	0.141675	0.581578	7.98439	8.59971	12.8514	10.8479	17.7865	11.6048	1461.22	-0.0730987	0.146475	-0.499053	0.617742	0.999799	7.73016	9.16411	10.4401	10.245	7.95363	10.1272	not.dependent	not.dependent	not.STRA8.bound	not.STRA8.activated
Sharpin	866.715	0.253759	0.236152	1.07456	0.282573	0.749512	24.0991	22.0093	21.2543	20.4461	18.9264	20.6306	1373.67	0.0246281	0.141167	0.174461	0.861503	0.999799	29.1386	33.757	33.6485	31.731	27.9695	32.1213	not.dependent	not.dependent	not.STRA8.bound	not.STRA8.activated
Shb	567.579	-0.380267	0.353317	-1.07628	0.281804	0.749109	11.7366	5.769	10.1159	12.2155	11.1415	14.8688	760.442	-0.159457	0.160318	-0.994627	0.319918	0.999799	11.5542	12.9676	14.1659	12.6469	13.7848	15.3977	not.dependent	not.dependent	not.STRA8.bound	not.STRA8.activated
Shbg	367.779	1.0574	0.491349	2.15203	0.0313953	0.300368	6.72859	15.6941	22.1124	9.34749	4.90076	8.46538	350.295	-0.100144	0.223891	-0.447292	0.654664	0.999799	12.3503	10.2591	7.51588	11.4155	11.0651	8.95424	not.dependent	not.dependent	not.STRA8.bound	not.STRA8.activated
Shc1	5424.16	0.0534851	0.152231	0.351342	0.725332	0.953889	72.3554	78.9323	68.0064	71.5657	87.0021	62.4942	5120.22	0.0552662	0.130533	0.42339	0.672011	0.999799	69.0077	65.85	57.659	54.9436	60.038	64.0891	not.dependent	not.dependent	not.STRA8.bound	not.STRA8.activated
Shc2	1209.79	-0.00552195	0.22243	-0.0248255	0.980194	0.996333	12.3993	14.3143	16.0294	14.7153	16.5763	14.1723	1105.21	-0.0532223	0.15279	-0.348336	0.727588	0.999799	12.5982	15.3864	10.5164	12.9377	14.0238	11.5948	not.dependent	not.dependent	not.STRA8.bound	not.STRA8.activated
Shc4	184.742	0.423052	0.597723	0.707773	0.479086	0.878031	2.29387	3.25424	1.57361	2.47535	1.93345	1.13661	441.846	0.0951415	0.197497	0.481736	0.629993	0.999799	7.53156	6.34288	5.83319	6.88396	6.83198	4.61714	not.dependent	not.dependent	not.STRA8.bound	not.STRA8.activated
Shcbp1	712.309	-0.251487	0.263379	-0.954848	0.339655	0.799967	11.2351	11.0213	11.381	15.9272	12.5749	13.4819	1164.9	-0.0919023	0.17117	-0.536905	0.591333	0.999799	21.707	15.509	18.6119	19.1225	21.7975	17.8607	not.dependent	not.dependent	not.STRA8.bound	not.STRA8.activated
Shcbp1l	96.9058	-0.32279	0.735621	-0.438799	0.660807	0.936967	0.756852	1.63972	2.33427	1.97148	2.62622	1.63712	245.071	0.16112	0.303403	0.531042	0.595389	0.999799	2.44248	6.03197	5.55338	3.61614	4.07538	4.42687	not.dependent	not.dependent	not.STRA8.bound	not.STRA8.activated
Shd	123.945	0.0597216	0.681362	0.0876503	0.930155	0.991122	2.69833	5.51782	4.56353	4.03298	3.04968	4.99981	158.162	-0.11336	0.253769	-0.446706	0.655087	0.999799	4.76091	4.84807	4.97334	5.53881	4.56381	4.96897	not.dependent	not.dependent	not.STRA8.bound	not.STRA8.activated
She	1421.02	0.0543022	0.208584	0.260337	0.794604	0.968513	8.80396	8.41248	9.82961	7.82863	9.95808	9.66628	423.166	-0.0291504	0.195354	-0.149219	0.881381	0.999799	2.78411	2.57689	2.12813	2.58946	2.18063	2.65553	not.dependent	not.dependent	not.STRA8.bound	not.STRA8.activated
Shf	992.914	0.374511	0.277041	1.35182	0.176433	0.628074	44.1556	40.8208	36.3889	39.1611	33.2813	42.5217	1001.15	-0.0682039	0.155641	-0.438212	0.661233	0.999799	30.3981	31.2031	33.7366	31.7673	28.6596	35.178	not.dependent	not.dependent	not.STRA8.bound	not.STRA8.activated
Shisa2	3555.94	0.0232931	0.139251	0.167274	0.867154	0.980853	46.0172	42.1898	47.1609	50.3758	43.7442	46.7408	2525.69	0.0380636	0.119157	0.319441	0.749392	0.999799	30.868	32.3039	26.5298	28.3656	28.4286	27.9976	not.dependent	not.dependent	not.STRA8.bound	not.STRA8.activated
Shisa3	190.994	0.120646	0.490875	0.245778	0.805854	0.970675	2.30583	2.14624	1.58888	1.99218	2.11558	1.73693	220.548	-1.1582	0.809454	-1.43084	0.152476	0.999799	1.58501	1.0714	1.14668	0.924445	1.5318	5.66058	not.dependent	not.dependent	not.STRA8.bound	not.STRA8.activated
Shisa4	1445.37	-0.0673128	0.235412	-0.285937	0.774927	0.964134	40.566	34.7408	28.4536	34.5444	47.0815	33.6653	749.529	-0.129147	0.174523	-0.740001	0.459299	0.999799	16.4494	18.0499	16.966	18.2617	15.1162	20.835	not.dependent	not.dependent	not.STRA8.bound	not.STRA8.activated
Shisa5	2928.5	-0.122463	0.185296	-0.660905	0.508673	0.892274	69.6192	72.2755	72.4907	71.8846	137.554	69.3983	2011.05	0.00376434	0.143176	0.0262917	0.979025	0.999799	52.0283	47.9023	42.9002	44.8404	42.7975	49.9893	not.dependent	not.dependent	not.STRA8.bound	not.STRA8.activated
Shisa6	469.369	-0.0747656	0.348151	-0.21475	0.829962	0.974584	9.70341	15.5834	10.896	14.0252	14.814	11.8018	121.555	0.161356	0.310797	0.519167	0.603644	0.999799	4.03708	3.67854	2.52836	3.15622	3.45402	2.27435	not.dependent	not.dependent	not.STRA8.bound	not.STRA8.activated
Shisa7	208.542	0.0743607	0.506451	0.146827	0.883269	0.986242	1.31784	2.64005	1.43821	2.24591	1.41166	1.58217	659.639	-0.177868	0.178182	-0.99824	0.318163	0.999799	3.67881	4.7447	3.76902	5.29091	5.0602	3.84846	not.dependent	not.dependent	not.STRA8.bound	not.STRA8.activated
Shisa8	57.6085	-1.76225	1.27602	-1.38106	0.167262	0.613793	0.550549	0	1.45262	1.83705	3.67526	1.80119	191.201	-0.264055	0.278871	-0.946874	0.343703	0.999799	2.7421	4.5695	5.21078	4.11865	5.7432	4.62276	not.dependent	not.dependent	not.STRA8.bound	not.STRA8.activated
Shisa9	303.317	-0.131244	0.39177	-0.335003	0.737623	0.955697	2.78821	2.1592	2.73641	2.86895	2.64608	3.49797	303.5	-0.00654144	0.233113	-0.0280613	0.977613	0.999799	3.05851	2.14443	1.98727	2.17276	2.43191	2.4821	not.dependent	not.dependent	not.STRA8.bound	not.STRA8.activated
Shkbp1	953.293	0.403127	0.322279	1.25086	0.210985	0.676079	18.467	15.453	21.5752	14.3783	9.09098	21.0493	814.239	-0.271853	0.185086	-1.46879	0.141889	0.999799	12.7092	11.8148	12.6212	14.2954	11.857	17.2942	not.dependent	not.dependent	not.STRA8.bound	not.STRA8.activated
Shmt1	1818.21	-0.157733	0.197459	-0.798812	0.424399	0.848329	23.4062	19.5906	25.5414	30.9669	25.8134	23.9439	1860.75	-0.291616	0.144245	-2.02167	0.0432107	0.645899	20.0296	21.9354	22.0928	24.1812	31.1929	21.384	not.dependent	not.dependent	not.STRA8.bound	not.STRA8.activated
Shmt2	4929.68	0.294167	0.217595	1.3519	0.176407	0.628074	61.2272	108.082	121.758	80.7227	73.3761	95.5616	2222.28	-0.214809	0.141759	-1.51532	0.129692	0.999799	32.0156	35.477	37.6511	36.5695	37.1931	44.3343	not.dependent	not.dependent	not.STRA8.bound	not.STRA8.activated
Shoc2	5364.56	-0.284554	0.141024	-2.01777	0.043615	0.353398	45.0025	40.7511	39.7247	57.5932	46.0564	56.4567	4046.08	0.181118	0.13618	1.32999	0.18352	0.999799	31.3026	36.2	35.5266	28.3618	36.1083	24.9243	not.dependent	not.dependent	STRA8.bound	not.STRA8.activated
Shpk	316.953	0.561639	0.428483	1.31076	0.189938	0.647028	4.40007	6.08611	4.96519	4.0317	4.6189	2.40934	181.808	0.239566	0.23955	1.00007	0.317277	0.999799	2.37554	3.17261	2.32037	2.17931	2.01494	2.22479	not.dependent	not.dependent	not.STRA8.bound	not.STRA8.activated
Shprh	4828.93	0.121255	0.137092	0.884477	0.376439	0.824169	23.3958	22.1722	20.3593	21.261	19.6843	21.2453	4052.86	0.324438	0.155467	2.08685	0.0369015	0.595741	13.8794	19.2259	15.0546	12.0817	15.8574	9.55196	not.dependent	not.dependent	STRA8.bound	not.STRA8.activated
Shq1	1820.55	0.0145054	0.23099	0.0627967	0.949928	0.991245	32.0811	23.3954	19.8385	21.138	32.2595	23.3891	925.002	0.25711	0.179532	1.43211	0.152112	0.999799	12.0494	21.2605	14.9863	13.2097	13.9837	11.6362	not.dependent	not.dependent	not.STRA8.bound	not.STRA8.activated
Shroom1	505.994	0.0288308	0.378725	0.076126	0.939319	0.991122	5.0517	9.32418	6.43708	6.31275	9.1268	5.45438	345.209	-0.0934885	0.209078	-0.447146	0.65477	0.999799	4.13618	5.52984	3.42827	5.1287	4.31109	3.82735	not.dependent	not.dependent	not.STRA8.bound	not.STRA8.activated
Shroom2	3370.76	-0.42294	0.148012	-2.85748	0.00427021	0.0898714	14.6614	12.6529	14.4972	18.6111	18.4061	20.5537	1819.16	0.111507	0.167208	0.666879	0.504849	0.999799	7.82417	10.5522	8.60621	7.94003	10.4628	5.91682	not.dependent	not.dependent	STRA8.bound	not.STRA8.activated
Shroom3	3948.77	-0.0756179	0.191798	-0.394258	0.69339	0.946273	19.9548	19.7769	26.8094	24.029	20.3627	31.0774	2444.83	-0.54335	0.169019	-3.21473	0.00130568	0.0646993	8.60566	13.594	11.2998	14.2774	19.4387	13.5069	not.dependent	not.dependent	not.STRA8.bound	not.STRA8.activated
Shroom4	5421.03	-0.348286	0.131763	-2.64327	0.008211	0.138217	20.6198	22.1722	22.8263	25.1202	29.5539	30.0289	2379.51	-0.069509	0.147495	-0.471262	0.637454	0.999799	8.55417	11.826	8.75431	9.81664	11.8891	8.06743	not.dependent	not.dependent	not.STRA8.bound	not.STRA8.activated
Shtn1	786.962	-0.278113	0.306897	-0.906209	0.364825	0.816631	6.18739	4.2876	8.54513	7.84254	9.2187	8.07439	1028.07	-0.184777	0.129423	-1.4277	0.153378	0.999799	7.50922	8.83621	8.07886	9.39731	9.05859	8.73066	not.dependent	not.dependent	not.STRA8.bound	not.STRA8.activated
Siae	4099.88	-0.222182	0.188718	-1.17732	0.239067	0.709914	39.7544	38.9784	47.3055	45.8102	65.638	35.851	2043.18	0.0415445	0.163557	0.254007	0.79949	0.999799	21.4641	19.2797	14.0139	18.0462	18.0617	14.5245	not.dependent	not.dependent	not.STRA8.bound	not.STRA8.activated
Siah1a	2279.51	-0.165038	0.199703	-0.826419	0.408567	0.839725	53.0447	40.7971	38.5	58.4993	44.9358	51.9108	1479.29	0.0759345	0.141395	0.53704	0.59124	0.999799	28.736	26.3772	28.1349	24.4415	25.9529	27.0757	not.dependent	not.dependent	not.STRA8.bound	not.STRA8.activated
Siah1b	2636.98	0.327006	0.176088	1.85706	0.0633025	0.41567	79.665	67.1025	69.5613	50.9123	64.388	64.5693	2257.26	0.620365	0.228863	2.71064	0.00671538	0.213609	33.6812	78.0658	69.0207	34.4363	46.2681	33.4383	not.dependent	not.dependent	not.STRA8.bound	not.STRA8.activated
Siah2	522.535	-1.05682	0.44165	-2.39289	0.0167164	0.212233	6.33497	2.06143	7.50114	11.0751	11.5571	12.4105	474.853	-0.076087	0.170322	-0.446724	0.655074	0.999799	6.03501	7.89977	7.16555	7.60383	7.18869	6.69724	not.dependent	not.dependent	STRA8.bound	not.STRA8.activated
Sidt2	7345.99	0.215903	0.13977	1.5447	0.122418	0.554224	60.7006	67.2681	75.906	59.1404	70.961	57.5817	6132.61	-0.0166355	0.10066	-0.165264	0.868736	0.999799	53.3764	55.3113	51.4921	50.9824	54.0611	51.4644	not.dependent	not.dependent	not.STRA8.bound	not.STRA8.activated
Sigirr	128.834	-0.430361	0.605148	-0.711166	0.476982	0.876384	3.37137	2.00347	3.1567	3.53664	3.55036	4.20024	235.194	0.235963	0.244432	0.965355	0.334367	0.999799	4.10426	6.29491	6.35564	4.43829	4.0465	5.06839	not.dependent	not.dependent	not.STRA8.bound	not.STRA8.activated
Siglece	61.4464	-0.449754	0.964433	-0.46634	0.640972	0.929973	2.08324	1.04513	0.379506	1.46289	2.63684	0.971409	51.2534	-0.214394	0.51064	-0.419853	0.674593	0.999799	0.584244	1.43257	1.10882	1.18459	0.640127	1.61973	not.dependent	not.dependent	NA	NA
Sigmar1	4798.66	0.0861336	0.151948	0.566861	0.570809	0.913549	119.331	118.833	138.359	116.648	145.289	113.804	1965.59	-0.0535587	0.132421	-0.404456	0.685877	0.999799	52.8592	52.9413	45.3528	53.1489	47.206	51.4276	not.dependent	not.dependent	not.STRA8.bound	not.STRA8.activated
Sik1	3867.82	0.0330327	0.158599	0.208278	0.835012	0.975904	31.1292	28.3675	37.5635	30.8359	35.6724	33.5421	1786.61	0.0702567	0.132036	0.532102	0.594656	0.999799	13.8863	16.2414	13.0266	12.2542	15.4981	12.2117	not.dependent	not.dependent	not.STRA8.bound	not.STRA8.activated
Sik2	2623.52	0.194279	0.151639	1.28119	0.200127	0.660359	23.9638	25.0557	23.5178	22.2629	20.3958	23.9308	858.496	0.35952	0.27995	1.28423	0.199061	0.999799	6.69297	11.0897	6.05163	5.90703	8.90516	3.07793	not.dependent	not.dependent	STRA8.bound	not.STRA8.activated
Sik3	3642.76	-0.244651	0.156409	-1.56417	0.117776	0.546627	17.696	18.1863	22.2113	23.0433	26.5459	23.2254	2316.69	-0.0314647	0.126953	-0.247844	0.804255	0.999799	11.7407	15.1246	11.863	12.1235	14.38	11.8444	not.dependent	not.dependent	STRA8.bound	not.STRA8.activated
Sike1	1641.31	-0.113277	0.261925	-0.432476	0.665395	0.93864	17.5955	14.4095	16.8952	31.4714	11.9463	21.831	2838.13	-0.0190601	0.124137	-0.153541	0.877972	0.999799	27.0005	24.9658	21.1135	27.0922	29.1579	21.3353	not.dependent	not.dependent	not.STRA8.bound	not.STRA8.activated
Sil1	1866.22	-0.0505926	0.203153	-0.249037	0.803332	0.970308	40.5543	55.0956	38.7974	46.6871	50.9246	50.3233	1708.87	0.135518	0.121383	1.11645	0.264228	0.999799	41.2624	44.9372	43.1411	40.5476	38.9891	34.8275	not.dependent	not.dependent	STRA8.bound	not.STRA8.activated
Simc1	1453.15	-0.146373	0.205459	-0.712422	0.476203	0.876151	17.2323	17.3157	17.1417	20.1322	19.3827	18.87	1780.3	0.00962509	0.155411	0.0619331	0.950616	0.999799	16.4249	20.6639	22.0159	20.8594	21.9104	17.889	not.dependent	not.dependent	STRA8.bound	not.STRA8.activated
Sin3a	7272.03	-0.199102	0.148782	-1.33821	0.180828	0.63425	46.4251	45.5632	51.0924	63.991	45.8908	62.5231	5803.4	0.0590744	0.137493	0.429655	0.667446	0.999799	39.074	45.0257	38.7836	36.5292	47.2819	31.628	not.dependent	not.dependent	not.STRA8.bound	not.STRA8.activated
Sin3b	6081.3	0.0983161	0.174495	0.563431	0.573142	0.915064	175.394	195.054	189.162	208.576	131.416	219.323	8564.85	-0.121831	0.107561	-1.13267	0.257354	0.999799	261.47	288.416	299.267	288.885	319.207	275.184	not.dependent	not.dependent	not.STRA8.bound	not.STRA8.activated
Sipa1	1990.8	0.175244	0.216629	0.808962	0.418537	0.845612	17.6048	27.9463	25.4272	24.9545	21.5961	19.7232	2928.62	-0.0999243	0.117091	-0.853391	0.393443	0.999799	30.192	30.6727	27.5072	31.4982	29.7353	30.9634	not.dependent	not.dependent	not.STRA8.bound	not.STRA8.activated
Sipa1l1	4967.56	-0.222957	0.143659	-1.55199	0.120665	0.55141	24.4052	23.3366	28.3529	32.3965	27.1997	34.4748	2379.86	0.0338828	0.132967	0.254821	0.798862	0.999799	10.9192	14.6093	10.4441	10.814	13.3155	9.65841	not.dependent	not.dependent	not.STRA8.bound	not.STRA8.activated
Sipa1l2	7782.49	0.221278	0.122673	1.8038	0.0712624	0.442877	41.5021	46.8636	49.7211	40.8931	44.9953	39.1916	2515.55	-0.0564597	0.131041	-0.430853	0.666575	0.999799	12.7273	15.444	12.1208	12.9509	15.6126	12.0445	not.dependent	not.dependent	not.STRA8.bound	not.STRA8.activated
Sipa1l3	7463.02	0.165932	0.119921	1.38368	0.166457	0.613282	37.6049	37.9692	39.0502	33.0809	37.9874	36.1951	2148.44	-7.66e-05	0.148755	-0.000515197	0.999589	0.999799	9.36777	14.1578	10.8795	11.141	12.8709	9.4536	not.dependent	not.dependent	not.STRA8.bound	not.STRA8.activated
Sirpa	2403.84	0.0373241	0.185256	0.201473	0.840329	0.976953	44.0665	44.0681	42.1815	45.5091	54.0359	35.8865	1878.42	-0.104358	0.130423	-0.800152	0.423623	0.999799	18.8453	22.4435	20.5044	17.9497	20.7656	20.7337	not.dependent	not.dependent	not.STRA8.bound	not.STRA8.activated
Sirt1	3680.87	-0.115779	0.171715	-0.67425	0.500152	0.887256	36.1746	34.8029	26.266	36.5945	34.4001	39.9676	2925.88	0.620007	0.167784	3.69526	0.000219661	0.0165179	24.1354	37.7332	30.68	19.7544	23.8363	15.8296	not.dependent	Stra8.upregulated	STRA8.bound	STRA8.activated
Sirt2	2768.36	0.18498	0.159675	1.15848	0.246669	0.715389	70.2702	67.1047	60.7484	60.6274	69.2802	55.8668	3273	-0.0310726	0.138569	-0.224239	0.822571	0.999799	76.0321	72.8401	70.3026	70.8436	63.6627	81.6945	not.dependent	not.dependent	not.STRA8.bound	not.STRA8.activated
Sirt3	801.39	0.103839	0.290801	0.357078	0.721033	0.953103	21.0733	32.0529	21.6296	30.0343	21.9815	23.608	1133.89	0.0441934	0.14967	0.295272	0.767786	0.999799	36.2684	33.6139	32.1899	30.9307	29.0796	34.8817	not.dependent	not.dependent	not.STRA8.bound	not.STRA8.activated
Sirt4	194.263	0.811063	0.576923	1.40584	0.159771	0.603059	6.63527	6.41019	5.60927	6.38634	1.9825	2.84998	628.226	-0.159828	0.150321	-1.06325	0.287671	0.999799	13.1352	15.0447	14.0886	16.1582	14.8854	14.527	not.dependent	not.dependent	not.STRA8.bound	not.STRA8.activated
Sirt5	370.611	0.44954	0.412071	1.09093	0.275305	0.744549	14.9334	11.9979	9.72892	10.5339	6.8385	13.0662	679.824	0.152775	0.183315	0.833402	0.404618	0.999799	18.3608	21.7585	14.0915	16.6914	17.6391	12.9854	not.dependent	not.dependent	not.STRA8.bound	not.STRA8.activated
Sirt6	904.418	0.479517	0.305631	1.56894	0.116661	0.544221	19.6904	22.7392	30.5406	22.6411	13.6012	21.1684	1516.08	0.061267	0.138286	0.443045	0.657733	0.999799	29.9458	36.8878	37.6755	32.2213	32.2755	32.3716	not.dependent	not.dependent	not.STRA8.bound	not.STRA8.activated
Sirt7	968.971	0.923203	0.256144	3.60423	0.000313077	0.0146597	29.6793	39.977	26.3626	17.969	17.5665	18.2098	1431.94	0.441018	0.185242	2.38077	0.0172767	0.385688	29.0538	52.9646	42.1125	30.8471	27.6581	27.5139	Meioc.upregulated	not.dependent	STRA8.bound	not.STRA8.activated
Siva1	1276.64	0.332044	0.231955	1.4315	0.152287	0.593894	81.2582	136.564	67.933	93.5923	132.017	128.065	4233.15	0.0539725	0.129551	0.416612	0.676963	0.999799	198.3	244.569	261.745	209.055	223.55	224.497	not.dependent	not.dependent	STRA8.bound	not.STRA8.activated
Six1	119.711	-3.09855	0.866322	-3.57667	0.000347999	0.0159574	0.425995	0.427015	0.0236429	3.54387	2.07779	2.37055	135.138	-1.0821	0.375026	-2.88541	0.00390901	0.14538	0.732997	0.527576	1.42251	1.54438	2.20137	1.92198	Meioc.downregulated	not.dependent	not.STRA8.bound	not.STRA8.activated
Six4	342.738	-0.504305	0.490197	-1.02878	0.303583	0.768603	1.89605	1.13657	1.66451	2.7054	1.03337	3.30045	958.054	-0.944039	0.205796	-4.58726	4.49e-06	0.000777744	2.40013	3.8074	3.90397	6.13061	7.98567	4.94875	not.dependent	Stra8.downregulated	not.STRA8.bound	not.STRA8.activated
Six5	2141.98	0.0855405	0.195241	0.438127	0.661294	0.936967	28.3924	32.3564	31.3911	28.3807	37.0822	26.682	4718	-0.108582	0.117398	-0.924911	0.355012	0.999799	54.7753	63.1246	60.683	66.5934	59.4065	59.7642	not.dependent	not.dependent	STRA8.bound	not.STRA8.activated
Ska1	340.198	-0.511478	0.420496	-1.21637	0.223845	0.690852	3.74698	3.01742	5.33644	6.58716	4.30126	7.40497	706.553	0.0562912	0.171773	0.327706	0.743134	0.999799	9.6937	8.7872	10.6278	8.05886	10.1243	9.29617	not.dependent	not.dependent	not.STRA8.bound	not.STRA8.activated
Ska2	2420.59	-0.142735	0.196271	-0.727232	0.467084	0.870001	34.6588	25.8972	26.1156	33.0926	37.9346	29.2361	2751.48	0.0832927	0.138167	0.602843	0.546613	0.999799	36.9092	30.1204	29.8243	29.2041	31.3896	29.1212	not.dependent	not.dependent	STRA8.bound	not.STRA8.activated
Ska3	1497.75	-0.392512	0.192189	-2.04233	0.0411192	0.342028	23.4799	21.5018	20.6024	32.5094	28.4403	29.4878	1132.44	0.0539348	0.179395	0.300648	0.763683	0.999799	13.8468	19.199	21.9013	16.0579	18.9272	16.7606	not.dependent	not.dependent	STRA8.bound	not.STRA8.activated
Skap2	1802.27	-0.417192	0.205737	-2.02779	0.0425813	0.349527	32.7115	28.8247	30.4665	41.9632	32.1437	41.5965	1817.77	0.0150886	0.16885	0.0893608	0.928795	0.999799	23.6132	38.6888	36.0985	31.435	33.4138	28.6969	not.dependent	not.dependent	not.STRA8.bound	not.STRA8.activated
Ski	12560.6	0.00477508	0.11405	0.0418685	0.966604	0.995206	87.2614	81.7561	90.4963	83.822	100.288	88.3718	6278.56	0.0309797	0.105413	0.293888	0.768844	0.999799	39.4285	46.3879	38.1875	38.0609	40.9097	38.7759	not.dependent	not.dependent	not.STRA8.bound	not.STRA8.activated
Skida1	1012.11	-0.050699	0.273605	-0.1853	0.852994	0.979145	9.53141	10.5114	10.9274	11.4002	14.95	7.54097	757.611	0.16618	0.140814	1.18014	0.237944	0.999799	6.19733	7.69133	6.35733	5.3953	5.79438	5.40315	not.dependent	not.dependent	STRA8.bound	not.STRA8.activated
Skil	4733.04	-0.158539	0.141196	-1.12283	0.261509	0.730897	35.1192	37.1865	33.8822	38.8864	38.1667	45.3069	2995.17	-0.042824	0.165746	-0.25837	0.796121	0.999799	12.6513	16.3447	14.4792	13.7738	19.1279	11.1057	not.dependent	not.dependent	STRA8.bound	not.STRA8.activated
Skiv2l	2988.11	-0.244896	0.165702	-1.47793	0.139427	0.579632	23.679	28.8927	26.4243	30.5929	37.0978	31.6222	2882.93	0.0204762	0.114495	0.17884	0.858064	0.999799	25.7257	31.2777	26.0197	25.9255	28.7155	24.5108	not.dependent	not.dependent	STRA8.bound	not.STRA8.activated
Skiv2l2	11196	0.0886404	0.13683	0.647812	0.517107	0.895351	99.6091	96.6675	133.598	102.21	116.171	107.782	7822.35	0.0369893	0.133083	0.277941	0.781057	0.999799	61.3449	84.4347	71.2637	70.0978	79.2082	57.5541	not.dependent	not.dependent	STRA8.bound	not.STRA8.activated
Skp1a	26624.2	-0.0352875	0.117372	-0.300645	0.763685	0.961419	842.639	771.833	717.308	913.571	715.124	876.54	18767.7	-0.0335055	0.111871	-0.2995	0.764559	0.999799	420.002	488.802	487.208	455.268	479.716	458.897	not.dependent	not.dependent	not.STRA8.bound	not.STRA8.activated
Skp2	6367.42	-0.0878256	0.157124	-0.558959	0.57619	0.915391	84.6316	73.1826	87.4001	82.0616	107.869	68.2211	3284.43	-0.0743254	0.159212	-0.466833	0.640619	0.999799	35.8323	31.8412	26.64	32.7402	38.6869	25.9432	not.dependent	not.dependent	STRA8.bound	not.STRA8.activated
Sla2	1879.31	-0.570922	0.184908	-3.0876	0.00201777	0.0544798	21.9072	21.621	21.5386	30.7834	31.6651	39.0977	365.325	-0.376891	0.212027	-1.77756	0.075476	0.837554	3.92512	3.57483	4.94714	4.51511	5.57914	5.73929	not.dependent	not.dependent	NA	NA
Slain1	497.875	-1.07336	0.362726	-2.95914	0.00308501	0.0719368	3.60908	3.87773	5.74476	9.59295	7.3137	12.4917	315.942	-0.0869736	0.243038	-0.35786	0.720448	0.999799	2.84938	4.7127	4.30526	3.09505	4.80073	4.32492	not.dependent	not.dependent	not.STRA8.bound	not.STRA8.activated
Slain2	3499.61	-0.424977	0.162884	-2.60908	0.00907862	0.147852	25.0129	21.9068	19.7391	29.3971	35.175	29.6071	3505.12	-0.00279661	0.130374	-0.0214506	0.982886	0.999799	23.1564	27.3212	22.9201	23.1048	28.6753	20.1279	not.dependent	not.dependent	not.STRA8.bound	not.STRA8.activated
Slbp	10400.6	0.00676743	0.174603	0.038759	0.969083	0.995838	299.765	299.654	274.18	348.883	204.368	339.303	7764.05	0.376461	0.138064	2.7267	0.00639709	0.20655	172.279	231.746	213.839	147.014	186.545	127.069	not.dependent	not.dependent	STRA8.bound	not.STRA8.activated
Slc10a3	654.567	0.163299	0.342066	0.47739	0.633085	0.926208	18.6235	14.3342	15.4692	14.7003	10.7756	21.1916	1057.48	0.161295	0.140418	1.14867	0.250691	0.999799	21.2602	26.9654	20.8294	21.2328	19.5555	19.6234	not.dependent	not.dependent	not.STRA8.bound	not.STRA8.activated
Slc10a7	1157.4	-0.163721	0.221934	-0.7377	0.460697	0.867791	16.3779	18.2893	16.8679	15.2175	27.0173	19.2223	1000.56	-0.00961177	0.137582	-0.0698621	0.944303	0.999799	10.3958	9.709	9.21418	10.0791	9.90072	8.75245	not.dependent	not.dependent	not.STRA8.bound	not.STRA8.activated
Slc11a1	45.6371	0.104905	1.47974	0.0708946	0.943482	0.991122	2.10367	0.42486	0	1.03315	1.10306	0.353794	97.2839	-0.484468	0.336048	-1.44166	0.149398	0.999799	1.37733	1.22206	1.51247	1.345	2.33849	1.99361	not.dependent	not.dependent	not.STRA8.bound	not.STRA8.activated
Slc11a2	4349.77	0.0520336	0.149697	0.347594	0.728145	0.953995	35.1894	44.6566	42.223	45.9754	37.6551	36.9856	3997.19	0.0718362	0.118501	0.606206	0.544378	0.999799	37.3771	41.43	32.3715	35.501	37.6778	29.6475	not.dependent	not.dependent	not.STRA8.bound	not.STRA8.activated
Slc12a2	3547.37	-0.775346	0.167338	-4.63342	3.6e-06	0.00047236	15.407	14.425	11.4084	23.3014	24.2791	26.6299	2823.24	0.0305518	0.162962	0.187478	0.851286	0.999799	14.0543	15.439	13.4588	12.1047	18.284	10.9454	Meioc.downregulated	not.dependent	not.STRA8.bound	not.STRA8.activated
Slc12a4	2256.23	0.0472061	0.176216	0.267888	0.788786	0.967144	25.4154	19.7162	23.3508	23.9755	24.8702	21.4863	1872.18	-0.0510042	0.123878	-0.411728	0.680539	0.999799	16.2457	20.9672	17.6017	18.2699	19.2255	17.3086	not.dependent	not.dependent	not.STRA8.bound	not.STRA8.activated
Slc12a5	144.927	0.729637	0.608133	1.1998	0.230218	0.699325	1.52086	1.14483	1.517	0.927484	0.532308	0.988561	690.014	-0.137917	0.190062	-0.725641	0.468059	0.999799	4.19587	4.19204	3.96001	4.97121	4.99285	3.63709	not.dependent	not.dependent	not.STRA8.bound	not.STRA8.activated
Slc12a6	5208.24	-0.229988	0.150583	-1.52732	0.126682	0.560542	27.0369	29.7979	36.9708	34.2282	41.8171	39.2809	4307.43	0.0218258	0.138545	0.157536	0.874823	0.999799	22.401	29.4962	23.7155	25.9769	27.765	18.6548	not.dependent	not.dependent	not.STRA8.bound	not.STRA8.activated
Slc12a7	6900.87	0.187084	0.116046	1.61215	0.106929	0.527681	48.9595	53.2354	54.6743	52.1802	45.7788	47.8812	4614.46	0.0299822	0.11738	0.25543	0.798391	0.999799	31.0412	38.1359	29.3044	32.096	33.1101	28.1638	not.dependent	not.dependent	not.STRA8.bound	not.STRA8.activated
Slc12a9	501.392	0.185371	0.383566	0.483283	0.628895	0.925669	4.72036	7.61708	6.79987	7.05325	3.66053	7.17139	853.963	-0.0967578	0.138964	-0.696279	0.486254	0.999799	9.41424	10.3224	9.10322	10.1812	9.58295	9.98753	not.dependent	not.dependent	not.STRA8.bound	not.STRA8.activated
Slc14a1	225.347	-0.347216	0.624988	-0.555556	0.578515	0.915993	1.71248	4.79129	1.78073	5.72927	2.63055	1.91909	228.947	-0.403057	0.903947	-0.445885	0.65568	0.999799	3.07414	0.246469	2.18647	2.88003	2.89439	2.14192	not.dependent	not.dependent	not.STRA8.bound	not.STRA8.activated
Slc15a4	1503.74	-0.275303	0.244256	-1.12711	0.259695	0.729424	25.6018	14.0602	18.4197	25.5489	24.0522	24.7688	1116.98	-0.0431042	0.149112	-0.289073	0.772526	0.999799	14.045	18.6036	13.5724	16.5648	15.8179	13.6035	not.dependent	not.dependent	not.STRA8.bound	not.STRA8.activated
Slc16a1	7008.05	-0.532501	0.149348	-3.56551	0.00036315	0.0163938	50.5512	42.8392	46.0076	68.7033	58.8637	83.7621	3127.13	0.165008	0.128618	1.28293	0.199516	0.999799	22.2404	27.3677	25.3826	20.6641	25.5003	19.3768	Meioc.downregulated	not.dependent	STRA8.bound	not.STRA8.activated
Slc16a10	1322.26	0.0942485	0.253219	0.372201	0.709743	0.949908	8.11783	11.2107	7.9968	10.2424	7.79747	10.6177	839.173	0.0873993	0.168417	0.518946	0.603799	0.999799	7.41026	7.55534	5.58253	5.53085	7.08222	5.79084	not.dependent	not.dependent	not.STRA8.bound	not.STRA8.activated
Slc16a13	572.017	0.384685	0.321678	1.19587	0.231748	0.700149	10.4269	11.8456	8.59611	10.6632	6.74936	7.69491	547.216	0.0439372	0.160909	0.273056	0.78481	0.999799	9.06829	8.84163	7.43635	8.06556	8.35352	7.47254	not.dependent	not.dependent	not.STRA8.bound	not.STRA8.activated
Slc16a2	2704.22	0.130683	0.165956	0.787458	0.431014	0.851755	27.9959	24.6018	24.0575	22.5103	27.323	24.0617	1327.72	-0.109733	0.141962	-0.772974	0.439537	0.999799	10.235	12.6463	9.85973	11.6716	10.5417	11.9258	not.dependent	not.dependent	not.STRA8.bound	not.STRA8.activated
Slc16a3	1557.59	0.391736	0.217543	1.80073	0.071746	0.443401	28.7753	25.8212	32.8207	25.7767	17.965	24.6038	2027.18	-0.181639	0.187551	-0.968476	0.332807	0.999799	25.0618	37.4219	32.1706	36.4036	26.6212	39.863	not.dependent	not.dependent	not.STRA8.bound	not.STRA8.activated
Slc16a4	792.817	-0.196294	0.359872	-0.545456	0.58544	0.91715	17.0471	15.5024	10.5006	15.0162	23.0683	12.4417	1158.42	0.0311717	0.182921	0.170411	0.864687	0.999799	25.0648	18.4889	16.9622	19.8915	20.8451	17.3228	not.dependent	not.dependent	not.STRA8.bound	not.STRA8.activated
Slc16a5	85.0181	-1.32769	0.82893	-1.60169	0.109224	0.532847	0.449098	1.7016	0.606044	2.45957	3.30899	1.54092	74.6503	-0.100345	0.377738	-0.265648	0.79051	0.999799	1.41797	1.31771	1.26808	1.45954	1.89778	0.86284	not.dependent	not.dependent	NA	NA
Slc16a6	434.803	-0.32126	0.425623	-0.754798	0.45037	0.863499	2.56737	5.51901	5.38749	6.95697	5.78828	5.61637	384.458	-0.126228	0.250625	-0.503652	0.614506	0.999799	4.07922	2.58808	3.05266	2.96024	3.77259	3.25415	not.dependent	not.dependent	not.STRA8.bound	not.STRA8.activated
Slc16a9	606.604	0.0444032	0.372153	0.119314	0.905026	0.988799	8.11596	5.77529	3.71545	5.17422	7.80112	5.03155	282.113	-0.0765604	0.220688	-0.346917	0.728654	0.999799	2.46815	2.74876	2.25974	2.13131	3.30749	2.28579	not.dependent	not.dependent	not.STRA8.bound	not.STRA8.activated
Slc17a5	913.353	-0.411288	0.333605	-1.23286	0.217629	0.68394	7.80661	9.0436	10.2443	8.09195	19.8238	10.4412	701.085	-0.0241318	0.154781	-0.155909	0.876105	0.999799	8.00885	7.60835	7.31791	7.88424	8.36227	6.50525	not.dependent	not.dependent	not.STRA8.bound	not.STRA8.activated
Slc17a9	182.144	0.213728	0.549425	0.389002	0.697275	0.946285	4.09851	3.4768	3.05212	2.55383	4.9118	2.24077	553.684	-0.00682754	0.16251	-0.0420129	0.966488	0.999799	8.62405	10.2341	10.2335	9.56407	9.13768	9.55705	not.dependent	not.dependent	not.STRA8.bound	not.STRA8.activated
Slc18a1	175.12	1.28371	0.568369	2.25858	0.0239094	0.257653	3.76912	3.61281	1.72046	1.16988	1.6868	1.09381	103.528	0.250159	0.323667	0.77289	0.439587	0.999799	1.47913	1.46162	0.975451	1.3009	1.06383	0.831544	not.dependent	not.dependent	not.STRA8.bound	not.STRA8.activated
Slc18a2	127.201	-0.715341	0.65267	-1.09602	0.273068	0.74229	1.32833	0.84216	0.558648	2.03118	1.05967	1.63649	208.07	0.321262	0.231348	1.38865	0.164939	0.999799	1.67684	2.23746	2.26476	1.65201	1.62599	1.54636	not.dependent	not.dependent	NA	NA
Slc18b1	804.89	0.223363	0.299465	0.745875	0.455743	0.865371	12.8217	13.0595	8.57589	13.1134	9.30125	8.78484	960.677	-0.0276521	0.148332	-0.18642	0.852115	0.999799	10.5196	12.904	12.1189	12.7741	12.763	9.87798	not.dependent	not.dependent	not.STRA8.bound	not.STRA8.activated
Slc19a1	1306.42	0.0376866	0.206875	0.182171	0.855449	0.979522	24.3916	20.0276	22.1513	25.8506	22.6444	21.0563	920.582	-0.0265252	0.138276	-0.191829	0.847876	0.999799	13.8806	16.1264	15.3051	15.6743	14.0981	15.1302	not.dependent	not.dependent	not.STRA8.bound	not.STRA8.activated
Slc19a2	1080.75	-0.0337451	0.288893	-0.116808	0.907012	0.989416	12.8979	9.3777	10.2016	13.7635	7.85495	14.6115	841.64	0.125554	0.149662	0.83892	0.401514	0.999799	7.77308	10.0517	8.42795	7.908	8.73444	6.89015	not.dependent	not.dependent	not.STRA8.bound	not.STRA8.activated
Slc19a3	103.801	-0.353338	0.781939	-0.451874	0.651359	0.934259	2.07637	1.02307	0.460794	1.36199	3.11414	1.18074	139.735	0.0424575	0.293256	0.14478	0.884885	0.999799	1.85236	1.74026	1.50433	1.77855	2.07735	1.08376	not.dependent	not.dependent	not.STRA8.bound	not.STRA8.activated
Slc1a3	557.174	0.216537	0.366116	0.591445	0.554222	0.90759	5.59867	4.4104	5.02288	4.51953	6.28334	2.80598	578.492	-0.0824758	0.164816	-0.500412	0.616785	0.999799	4.69207	4.54032	4.36511	4.49024	4.4953	5.06991	not.dependent	not.dependent	not.STRA8.bound	not.STRA8.activated
Slc1a4	2123.6	0.18934	0.164448	1.15136	0.249583	0.718842	22.3078	19.9263	21.6695	19.2031	20.761	19.7385	1054.24	-0.313364	0.126971	-2.46799	0.0135875	0.333272	8.31174	9.16427	8.43897	10.2968	10.8593	10.274	not.dependent	not.dependent	not.STRA8.bound	not.STRA8.activated
Slc1a5	660.851	0.179403	0.352336	0.509182	0.610625	0.920284	10.5665	12.0735	6.15769	11.4418	9.13101	6.47338	1294.51	-0.209125	0.171044	-1.22264	0.221466	0.999799	16.0836	14.0952	18.372	15.5965	22.0173	17.4135	not.dependent	not.dependent	not.STRA8.bound	not.STRA8.activated
Slc1a6	372.126	0.297559	0.399587	0.744665	0.456474	0.865371	7.24592	6.24341	10.1587	5.98634	8.8132	5.63798	420.946	-0.176123	0.165103	-1.06674	0.286087	0.999799	7.7621	8.53987	7.43394	8.85818	9.01923	8.11508	not.dependent	not.dependent	not.STRA8.bound	not.STRA8.activated
Slc20a1	2134.79	-0.206224	0.182298	-1.13125	0.257951	0.726974	23.2451	21.509	21.1	22.7997	30.0139	26.4835	2497.15	0.059669	0.130565	0.457005	0.647668	0.999799	24.9015	29.3685	27.337	26.2396	29.226	21.3555	not.dependent	not.dependent	STRA8.bound	not.STRA8.activated
Slc20a2	2677.18	-0.151402	0.173592	-0.872172	0.383114	0.828727	23.3196	26.434	30.3482	30.1509	34.9569	28.8916	2014.1	0.104097	0.116543	0.893204	0.371748	0.999799	20.3218	22.8388	20.0807	19.9687	18.7822	18.4022	not.dependent	not.dependent	not.STRA8.bound	not.STRA8.activated
Slc22a15	412.878	-0.132986	0.382124	-0.348019	0.727826	0.953995	1.77743	2.27445	2.5721	2.40049	3.27784	2.82574	391.922	0.0677208	0.177414	0.38171	0.702676	0.999799	2.82264	3.02717	2.08777	2.45409	2.10215	2.35393	not.dependent	not.dependent	STRA8.bound	not.STRA8.activated
Slc22a17	2530.06	-0.109816	0.182193	-0.602743	0.546679	0.90605	47.3536	44.1338	46.3854	48.541	63.6114	45.9471	5936.41	-0.123234	0.117883	-1.04539	0.295843	0.999799	90.9921	103.847	103.82	103.753	99.6103	110.466	not.dependent	not.dependent	not.STRA8.bound	not.STRA8.activated
Slc22a18	257.839	-0.713765	0.58873	-1.21238	0.225367	0.692942	2.77988	4.85968	9.37658	11.8367	4.72387	13.419	437.763	-0.161482	0.221616	-0.728655	0.466212	0.999799	8.77841	11.8419	14.4039	11.948	15.6659	10.5623	not.dependent	not.dependent	not.STRA8.bound	not.STRA8.activated
Slc22a21	1101.15	0.208253	0.273391	0.761741	0.446215	0.860138	13.285	11.8792	11.469	8.47827	14.9225	9.97701	1013.9	1.55304	0.248804	6.242	4.32e-10	3.22e-07	8.53114	22.554	16.1614	5.29619	4.84174	5.32086	not.dependent	Stra8.upregulated	STRA8.bound	STRA8.activated
Slc22a23	955.49	-0.609677	0.252474	-2.41481	0.0157435	0.206343	4.77581	4.20889	4.16768	8.49556	5.64764	7.10765	554.658	0.0728415	0.175321	0.415475	0.677794	0.999799	3.31172	2.77923	3.39203	2.76904	3.10753	2.94704	not.dependent	not.dependent	not.STRA8.bound	not.STRA8.activated
Slc22a4	151.626	0.2701	0.616093	0.438409	0.66109	0.936967	1.3173	4.08741	2.93322	2.52917	2.65523	2.16036	145.484	0.0646722	0.364946	0.17721	0.859343	0.999799	3.03655	1.45973	2.77476	1.4451	2.89916	2.55534	not.dependent	not.dependent	not.STRA8.bound	not.STRA8.activated
Slc22a5	1256.03	0.456274	0.231751	1.96882	0.0489743	0.373874	20.4878	17.3769	13.9872	14.1329	11.9742	13.7908	1438.84	0.481473	0.16519	2.91466	0.00356082	0.135366	14.8785	24.0893	20.5284	14.4592	14.6191	12.2455	not.dependent	not.dependent	STRA8.bound	not.STRA8.activated
Slc23a2	5869.73	-0.394491	0.155386	-2.53878	0.0111239	0.167686	23.2031	30.3821	31.2745	44.0109	33.4614	40.0073	4269.34	0.00794617	0.123265	0.0644641	0.948601	0.999799	21.118	25.7696	22.4596	23.6716	24.8592	18.6618	not.dependent	not.dependent	not.STRA8.bound	not.STRA8.activated
Slc24a3	2187.67	-0.118992	0.181111	-0.657012	0.511173	0.893297	20.686	27.19	20.4908	26.6489	26.8086	23.6381	490.751	0.0977835	0.191316	0.511111	0.609274	0.999799	4.23841	4.814	4.28723	3.67959	3.55573	4.82547	not.dependent	not.dependent	not.STRA8.bound	not.STRA8.activated
Slc25a1	4393.16	0.0707369	0.127579	0.554456	0.579267	0.915993	108.03	119.369	115.374	120.956	114.877	111.063	2705.89	-0.289143	0.140415	-2.05921	0.0394743	0.61582	55.3179	60.3029	64.1552	66.8044	66.1866	79.5835	not.dependent	not.dependent	not.STRA8.bound	not.STRA8.activated
Slc25a10	975.797	-0.260287	0.241268	-1.07883	0.280665	0.748059	17.0499	17.472	22.5879	23.6226	24.2306	24.681	1387.79	-0.0155144	0.136258	-0.11386	0.909349	0.999799	28.0635	29.4714	25.8955	29.0932	25.0562	27.164	not.dependent	not.dependent	not.STRA8.bound	not.STRA8.activated
Slc25a11	5289.48	0.00639044	0.144502	0.044224	0.964726	0.995158	149.398	110.242	123.896	139.287	129.661	135.548	4184.65	0.00854814	0.136447	0.0626479	0.950047	0.999799	110.063	95.0872	95.2928	100.083	89.6894	100.442	not.dependent	not.dependent	not.STRA8.bound	not.STRA8.activated
Slc25a12	1523.85	0.012135	0.188219	0.0644724	0.948594	0.991149	7.76703	9.00402	8.76453	8.87677	9.17295	8.48984	1675.38	-0.138911	0.134351	-1.03394	0.301163	0.999799	9.28519	8.31258	7.92519	9.27329	8.9636	9.18515	not.dependent	not.dependent	not.STRA8.bound	not.STRA8.activated
Slc25a13	1470.97	-0.0354242	0.202418	-0.175005	0.861076	0.979522	15.1983	19.5707	18.2193	17.6455	19.5471	19.7014	1530.71	-0.229643	0.148753	-1.54379	0.12264	0.999799	16.8321	16.0128	14.429	17.627	21.7895	15.0545	not.dependent	not.dependent	not.STRA8.bound	not.STRA8.activated
Slc25a14	827.298	-0.0869642	0.264167	-0.329201	0.742004	0.956563	22.4639	22.8611	19.1776	22.1492	17.939	28.7523	633.064	0.446695	0.174815	2.55524	0.0106115	0.280358	16.3867	19.547	18.2405	13.8909	10.8401	13.8514	not.dependent	not.dependent	not.STRA8.bound	not.STRA8.activated
Slc25a15	1227.7	-1.01546	0.236048	-4.30194	1.69e-05	0.00167435	9.21363	9.91255	7.0901	17.0966	17.4463	21.14	841.518	-0.0936186	0.151115	-0.619521	0.535573	0.999799	7.17418	8.93196	8.74502	9.10906	9.24914	7.55496	Meioc.downregulated	not.dependent	not.STRA8.bound	not.STRA8.activated
Slc25a16	807.336	-0.452213	0.339069	-1.33369	0.182306	0.63594	6.01456	10.1197	7.43095	11.0606	15.4036	7.32595	551.828	0.0555529	0.167609	0.331444	0.740309	0.999799	6.6335	5.82539	6.16035	5.45296	6.2483	5.88839	not.dependent	not.dependent	not.STRA8.bound	not.STRA8.activated
Slc25a17	3882.81	0.116173	0.171785	0.676268	0.49887	0.887256	114.797	97.5514	77.8707	91.034	100.186	91.4179	3138.73	0.424182	0.123065	3.44682	0.000567218	0.0341227	72.1317	93.3315	80.3168	64.3589	61.468	52.7479	not.dependent	Stra8.upregulated	not.STRA8.bound	not.STRA8.activated
Slc25a18	856.439	0.0798448	0.287081	0.278126	0.780915	0.965666	15.9418	20.109	22.0198	17.8901	24.7036	15.4421	514.602	-0.154499	0.183521	-0.841863	0.399865	0.999799	11.7676	9.60217	9.38674	11.7247	10.2999	11.2919	not.dependent	not.dependent	not.STRA8.bound	not.STRA8.activated
Slc25a19	1398.92	0.611985	0.200143	3.05775	0.00223009	0.0586686	26.9465	27.1752	33.2605	20.6644	20.4532	20.2279	1022.99	0.428926	0.174375	2.45979	0.0139019	0.337806	14.9793	22.7822	20.0391	14.8965	11.902	14.1139	not.dependent	not.dependent	not.STRA8.bound	not.STRA8.activated
Slc25a20	2526.71	0.167432	0.154657	1.08261	0.278983	0.747476	56.5092	61.2759	61.7122	54.0842	58.5901	55.692	2301.38	-0.0537007	0.134157	-0.400282	0.688948	0.999799	55.3145	48.1102	45.2836	50.9669	49.3326	50.4019	not.dependent	not.dependent	not.STRA8.bound	not.STRA8.activated
Slc25a21	385.16	0.346107	0.438134	0.789957	0.429553	0.851152	8.73673	12.6606	6.78585	13.4934	8.33912	6.19201	360.591	0.0260925	0.277597	0.0939943	0.925114	0.999799	10.0529	4.846	5.77365	7.00641	8.26079	5.16172	not.dependent	not.dependent	not.STRA8.bound	not.STRA8.activated
Slc25a22	1550.31	-0.231545	0.257627	-0.898762	0.368779	0.818865	19.8181	19.3397	27.9813	23.8846	36.9958	23.2135	1343.57	-0.0994611	0.128268	-0.775416	0.438094	0.999799	18.0204	21.5903	20.5555	21.5577	20.8593	20.1246	not.dependent	not.dependent	not.STRA8.bound	not.STRA8.activated
Slc25a23	3717.97	-0.234885	0.1877	-1.25139	0.210794	0.676079	33.7097	39.3916	45.7746	41.3707	60.1229	46.2108	3379.66	-0.180258	0.122007	-1.47744	0.139557	0.999799	33.36	38.5617	34.7958	40.8751	36.0662	39.8342	not.dependent	not.dependent	not.STRA8.bound	not.STRA8.activated
Slc25a24	1657.8	-0.0962563	0.225366	-0.427112	0.669298	0.940041	18.7273	19.9152	12.9373	18.3816	20.939	18.5951	1557.96	0.0497324	0.144348	0.344531	0.730447	0.999799	17.6122	15.8082	13.088	14.018	15.838	14.135	not.dependent	not.dependent	not.STRA8.bound	not.STRA8.activated
Slc25a25	2906.13	1.11708	0.198359	5.63162	1.79e-08	5.33e-06	63.8446	48.2649	39.5797	24.1828	24.3343	28.4615	874.638	0.895241	0.20808	4.30239	1.69e-05	0.00222837	8.68203	17.745	12.7334	6.20432	7.69396	6.13192	Meioc.upregulated	Stra8.upregulated	STRA8.bound	STRA8.activated
Slc25a26	555.909	0.28435	0.322869	0.880696	0.378482	0.82569	12.7258	10.6204	15.8275	13.1875	9.03207	11.6709	795.215	0.0801699	0.159561	0.502439	0.615359	0.999799	14.271	18.9722	17.0782	15.8278	14.2267	15.934	not.dependent	not.dependent	not.STRA8.bound	not.STRA8.activated
Slc25a27	150.642	-0.314442	0.543313	-0.578749	0.562759	0.90981	1.63946	2.33806	1.68739	2.52299	2.28225	2.62217	989.615	0.198167	0.158298	1.25186	0.210621	0.999799	11.6109	15.2441	16.0265	12.2433	12.6948	11.4731	not.dependent	not.dependent	STRA8.bound	not.STRA8.activated
Slc25a28	938.734	0.0214373	0.231595	0.0925638	0.92625	0.991122	29.2378	25.3336	30.1716	28.9979	29.2708	30.4322	1572.69	0.0248606	0.14393	0.172727	0.862866	0.999799	39.5524	49.0391	47.9402	46.6193	39.0085	43.672	not.dependent	not.dependent	not.STRA8.bound	not.STRA8.activated
Slc25a29	156.463	0.4462	0.5659	0.788479	0.430417	0.851702	3.8227	2.8637	4.89227	3.98938	2.8216	2.22154	188.446	-0.17164	0.233456	-0.735211	0.462211	0.999799	3.68011	3.78635	3.67234	4.07092	3.65719	4.41834	not.dependent	not.dependent	not.STRA8.bound	not.STRA8.activated
Slc25a3	13544.4	-0.110598	0.134678	-0.821198	0.411533	0.84061	372.739	352.454	299.972	392.635	332.118	439.275	16959.4	-0.0649057	0.123504	-0.525533	0.599213	0.999799	460.852	428.477	455.709	446.489	435.312	480.237	not.dependent	not.dependent	not.STRA8.bound	not.STRA8.activated
Slc25a30	1812.63	0.0769013	0.197101	0.390163	0.696416	0.946285	43.9609	43.6767	48.6487	41.215	54.0656	41.0097	440.069	0.207886	0.223802	0.928883	0.35295	0.999799	12.2802	11.6162	8.62917	10.1125	11.0807	6.35272	not.dependent	not.dependent	not.STRA8.bound	not.STRA8.activated
Slc25a31	6703.3	0.537109	0.16876	3.18268	0.00145916	0.0434731	153.478	150.973	117.588	85.0219	97.7146	122.994	3366.63	1.04347	0.486486	2.1449	0.0319605	0.552762	31.5255	111.105	87.8664	35.2283	38.3663	34.6812	Meioc.upregulated	not.dependent	STRA8.bound	not.STRA8.activated
Slc25a32	1204.8	-0.149305	0.217123	-0.687651	0.491672	0.883654	13.7334	12.993	16.5253	17.618	17.5042	15.0031	982.059	0.135198	0.147825	0.914577	0.360414	0.999799	11.7381	12.6771	11.5988	10.1313	12.9101	9.17146	not.dependent	not.dependent	STRA8.bound	not.STRA8.activated
Slc25a33	1736.06	0.794392	0.208577	3.80863	0.000139738	0.00813451	55.2433	44.7249	41.6251	24.642	30.4887	31.2751	716.051	0.282809	0.194239	1.45598	0.145397	0.999799	11.4104	20.2398	16.9846	13.6045	12.5678	12.459	Meioc.upregulated	not.dependent	STRA8.bound	not.STRA8.activated
Slc25a35	543.482	-0.45266	0.298852	-1.51466	0.129858	0.565299	4.74565	4.2623	5.16036	6.18186	7.31647	7.04589	375.554	-0.125481	0.19091	-0.657279	0.511002	0.999799	3.51875	4.11795	3.70237	4.51204	3.95096	3.17691	not.dependent	not.dependent	not.STRA8.bound	not.STRA8.activated
Slc25a36	5462.36	-0.4439	0.142023	-3.12556	0.00177466	0.0501427	38.9548	33.6785	34.1302	53.0201	57.0215	45.8945	11721.5	-0.048208	0.115708	-0.416633	0.676947	0.999799	80.4508	90.3755	93.2167	95.1995	93.2573	79.2745	not.dependent	not.dependent	not.STRA8.bound	not.STRA8.activated
Slc25a37	3632.46	0.271057	0.227507	1.19142	0.233488	0.702904	24.2957	49.4518	29.8817	32.1685	30.5458	27.6607	6410.41	-0.0269332	0.21527	-0.125114	0.900433	0.999799	64.5008	41.6101	52.0176	42.4143	75.9838	41.2372	not.dependent	not.dependent	not.STRA8.bound	not.STRA8.activated
Slc25a38	591.652	0.269943	0.302793	0.891511	0.372655	0.821142	12.8844	17.4824	15.2707	14.1518	14.736	11.2433	1565.26	-0.16004	0.150226	-1.06533	0.286727	0.999799	36.9302	29.9986	34.4211	38.8178	35.101	36.2112	not.dependent	not.dependent	not.STRA8.bound	not.STRA8.activated
Slc25a39	8081.36	0.235445	0.16336	1.44127	0.149509	0.589944	202.487	232.417	290.179	229.8	178.152	245.122	6067.29	-0.194104	0.117371	-1.65376	0.0981764	0.934611	134.904	143.624	148.655	145.353	159.737	169.189	not.dependent	not.dependent	not.STRA8.bound	not.STRA8.activated
Slc25a4	8868.01	-0.0734843	0.123217	-0.596381	0.550921	0.90684	180.899	165.39	187.968	178.736	219.266	195.344	17026.5	-0.122908	0.115334	-1.06567	0.286572	0.999799	353.101	314.848	304.966	343.012	350.939	339.127	not.dependent	not.dependent	not.STRA8.bound	not.STRA8.activated
Slc25a40	260.357	0.0407229	0.460468	0.0884381	0.929528	0.991122	3.97566	4.26969	2.48048	3.08209	3.99348	4.13177	993.847	0.125425	0.148568	0.84423	0.398541	0.999799	11.5026	13.9593	14.2913	12.8622	12.6589	10.1741	not.dependent	not.dependent	STRA8.bound	not.STRA8.activated
Slc25a42	1583.23	0.393544	0.202063	1.94763	0.0514597	0.382253	23.3426	20.8374	22.5375	16.2935	21.2589	16.5449	1431.59	0.646351	0.205871	3.13958	0.00169188	0.0783978	13.145	27.9547	22.4527	13.4983	13.3429	12.1721	not.dependent	not.dependent	STRA8.bound	not.STRA8.activated
Slc25a43	85.5345	0.936672	0.730044	1.28304	0.19948	0.659404	4.70275	6.54345	3.44139	3.34508	2.15014	2.65712	82.4957	0.270376	0.340633	0.793746	0.427343	0.999799	3.75441	4.06597	3.16328	2.25789	3.39271	3.24261	not.dependent	not.dependent	not.STRA8.bound	not.STRA8.activated
Slc25a44	1838.37	0.148031	0.210417	0.703513	0.481736	0.878788	17.5925	21.3581	24.1251	18.9257	23.6864	17.5046	1116.5	-0.0501654	0.137106	-0.365888	0.714449	0.999799	12.1639	12.1716	10.1171	11.8212	12.0626	10.7688	not.dependent	not.dependent	not.STRA8.bound	not.STRA8.activated
Slc25a45	243.966	0.586247	0.499431	1.17383	0.240464	0.710258	4.61417	8.81824	4.71185	5.08909	3.09538	4.50311	387.053	-0.165981	0.193882	-0.856094	0.391946	0.999799	7.71831	6.36615	6.31635	8.14415	7.02201	7.19218	not.dependent	not.dependent	not.STRA8.bound	not.STRA8.activated
Slc25a46	893.836	0.0407235	0.266411	0.152859	0.878509	0.984513	7.10652	8.46992	6.60946	9.01757	5.99264	7.54228	2430.79	0.0886369	0.130634	0.678514	0.497446	0.999799	21.1398	18.6365	16.8292	17.9874	18.2599	15.9651	not.dependent	not.dependent	not.STRA8.bound	not.STRA8.activated
Slc25a47	37.8599	-0.761608	1.11928	-0.680447	0.496222	0.885275	0.306724	0.490946	1.52996	1.50223	1.46484	1.22088	218.809	-0.180873	0.245171	-0.73774	0.460672	0.999799	5.40145	4.54422	6.48802	5.53192	6.52708	6.12358	not.dependent	not.dependent	not.STRA8.bound	not.STRA8.activated
Slc25a5	4423.52	-0.133725	0.124054	-1.07796	0.281052	0.748378	142.732	143.031	156.394	172.249	167.958	170.851	9480.84	-0.191393	0.139448	-1.37251	0.169906	0.999799	339.805	260.479	302.67	332.415	347.794	330.845	not.dependent	not.dependent	not.STRA8.bound	not.STRA8.activated
Slc25a51	9603.96	-0.0956576	0.118739	-0.805613	0.420466	0.847021	75.235	81.3433	75.843	92.0466	92.7383	76.2982	6140.87	-0.0405312	0.10569	-0.383492	0.701355	0.999799	49.4149	50.2727	42.6941	48.732	54.9636	44.5857	not.dependent	not.dependent	not.STRA8.bound	not.STRA8.activated
Slc25a53	75.5288	-0.464475	0.827071	-0.56159	0.574395	0.915391	1.2675	0.60345	0.34454	1.03487	1.04004	1.15847	130.368	-0.427688	0.273396	-1.56435	0.117735	0.999799	1.45321	1.24796	1.0943	1.78102	1.74308	1.49085	not.dependent	not.dependent	NA	NA
Slc26a1	161.231	0.337519	0.717126	0.470655	0.637887	0.928741	0.96869	2.58542	1.99308	2.85119	0.56305	1.68965	195.52	-0.316978	0.299131	-1.05966	0.289298	0.999799	1.90066	1.17049	2.10105	1.72339	2.23759	2.53685	not.dependent	not.dependent	not.STRA8.bound	not.STRA8.activated
Slc26a11	713.842	0.202688	0.291143	0.696182	0.486315	0.881248	8.81967	12.532	10.9749	11.4144	7.90231	10.4049	1142.51	-0.0218064	0.135441	-0.161003	0.872091	0.999799	14.4456	16.6517	16.5571	16.6727	15.5986	14.6206	not.dependent	not.dependent	not.STRA8.bound	not.STRA8.activated
Slc26a2	1181.76	0.0201032	0.264393	0.0760351	0.939391	0.991122	5.29814	8.39403	4.62938	7.39465	4.52427	7.41464	839.833	-0.0774553	0.186532	-0.415239	0.677967	0.999799	3.05961	4.09818	3.53394	3.3732	4.77708	2.77724	not.dependent	not.dependent	not.STRA8.bound	not.STRA8.activated
Slc26a6	285.871	-0.269908	0.478402	-0.564186	0.572628	0.914778	4.67651	2.26283	5.73972	6.65437	4.62738	4.95828	297.585	-0.131973	0.22216	-0.594044	0.552483	0.999799	4.99442	4.87084	3.80381	5.78873	4.86982	3.87348	not.dependent	not.dependent	NA	NA
Slc26a7	1216.04	-0.0278756	0.228192	-0.122159	0.902773	0.988799	9.04163	7.94081	7.48291	7.77935	10.0939	8.18329	1140.3	0.0779742	0.171923	0.453541	0.650159	0.999799	8.84285	7.30658	5.70862	7.19332	6.51735	6.55871	not.dependent	not.dependent	not.STRA8.bound	not.STRA8.activated
Slc26a8	164.199	-0.853852	0.638377	-1.33754	0.181048	0.634279	1.87578	0.652206	0.891357	1.32334	3.12163	2.07815	353.143	0.159018	0.326474	0.487078	0.626203	0.999799	1.69199	5.38518	3.80656	3.94881	2.36295	3.00152	not.dependent	not.dependent	not.STRA8.bound	not.STRA8.activated
Slc27a1	3947.73	0.338376	0.175628	1.92666	0.0540218	0.388987	56.7029	63.0656	76.0807	51.2866	47.8303	64.4036	5106.95	0.0193577	0.120641	0.160457	0.872521	0.999799	64.9414	81.9309	69.9446	74.6731	67.288	64.5874	not.dependent	not.dependent	not.STRA8.bound	not.STRA8.activated
Slc27a2	292.068	-0.442403	0.560232	-0.789679	0.429715	0.851237	3.25092	1.9919	4.40389	5.64517	1.65928	6.55306	239.14	-0.0358544	0.261827	-0.136939	0.891079	0.999799	2.07248	3.4012	3.31944	3.23853	2.33957	3.1209	not.dependent	not.dependent	STRA8.bound	not.STRA8.activated
Slc27a3	1357.28	-0.115184	0.263179	-0.437664	0.66163	0.936967	21.8737	20.7171	29.8248	28.7004	20.1858	34.7613	1583.8	-0.031477	0.141802	-0.221978	0.824331	0.999799	22.9187	32.0684	28.2135	27.0983	26.5629	28.1506	not.dependent	not.dependent	STRA8.bound	not.STRA8.activated
Slc27a4	5025.05	0.268664	0.131848	2.03768	0.0415819	0.343538	55.1412	47.1348	50.5965	42.6749	44.0634	47.8663	2416.61	0.245514	0.145848	1.68336	0.0923063	0.914397	19.3988	28.8269	23.8682	19.6365	18.6057	20.2896	not.dependent	not.dependent	not.STRA8.bound	not.STRA8.activated
Slc27a6	1214.98	0.081463	0.26904	0.302792	0.762049	0.961093	21.2362	18.5115	15.0649	20.2958	21.6838	12.7892	498.802	0.00382494	0.197697	0.0193475	0.984564	0.999799	8.61488	7.52499	5.36767	6.94142	7.16726	6.83304	not.dependent	not.dependent	not.STRA8.bound	not.STRA8.activated
Slc29a1	3207.58	-0.0535966	0.184556	-0.290409	0.771503	0.963018	67.8496	80.1465	55.7989	84.741	59.9923	78.2059	3751.58	-0.0495879	0.114688	-0.432372	0.665471	0.999799	71.0761	67.4639	68.0677	69.4239	68.1337	71.9275	not.dependent	not.dependent	STRA8.bound	not.STRA8.activated
Slc29a2	411.324	-0.262233	0.334049	-0.785013	0.432446	0.85228	5.59624	6.33689	6.49881	7.59857	8.39092	7.46019	701.896	-0.0656432	0.179454	-0.365795	0.714518	0.999799	8.35153	12.2594	12.0795	11.3326	10.4415	11.2065	not.dependent	not.dependent	not.STRA8.bound	not.STRA8.activated
Slc29a3	3568.51	-0.125814	0.201938	-0.623033	0.533263	0.901586	25.6854	29.4302	28.41	21.8159	36.09	24.3878	1731.48	0.164092	0.131519	1.24767	0.212152	0.999799	12.9135	13.8504	10.7705	11.1139	11.8854	9.21907	not.dependent	not.dependent	not.STRA8.bound	not.STRA8.activated
Slc29a4	107.622	0.0530063	0.72118	0.0734994	0.941409	0.991122	1.36317	1.12543	2.19932	1.12037	2.63761	1.0276	98.8693	-0.286113	0.348369	-0.821294	0.411479	0.999799	0.883258	1.25005	1.6118	1.29188	1.34013	1.78692	not.dependent	not.dependent	not.STRA8.bound	not.STRA8.activated
Slc2a1	10597.4	0.347508	0.123174	2.82128	0.00478331	0.0971427	148.976	126.103	140.518	108.902	128.171	108.242	2896.72	0.146248	0.148224	0.986666	0.323807	0.999799	37.4634	38.2902	27.1098	29.5557	34.492	26.2988	not.dependent	not.dependent	not.STRA8.bound	not.STRA8.activated
Slc2a10	456.665	-0.441888	0.470978	-0.938234	0.348124	0.805133	4.9188	2.20431	5.27736	3.23277	9.00093	5.57558	183.944	0.0613878	0.235295	0.260897	0.794172	0.999799	2.04367	2.19113	1.76369	1.8895	1.72123	1.94614	not.dependent	not.dependent	not.STRA8.bound	not.STRA8.activated
Slc2a12	106.206	-0.513095	0.844575	-0.607518	0.543507	0.905193	1.53356	0.551396	0.214047	1.48811	0.579844	1.40847	151.179	-1.06438	0.324943	-3.27559	0.00105441	0.0554535	0.680115	0.585726	1.1201	1.76304	1.36183	1.78614	not.dependent	not.dependent	not.STRA8.bound	not.STRA8.activated
Slc2a13	245.578	-0.544446	0.485159	-1.1222	0.261777	0.731091	1.13471	0.804905	1.27276	1.46893	1.1268	2.3155	207.402	-0.0145472	0.267055	-0.0544726	0.956559	0.999799	0.923146	1.12022	1.08897	1.14854	1.30049	0.658575	not.dependent	not.dependent	not.STRA8.bound	not.STRA8.activated
Slc2a3	2634.95	-0.654051	0.177492	-3.68495	0.000228748	0.0114137	18.1406	19.0012	21.1314	27.7785	37.5348	31.3371	1631.63	-0.580498	0.15367	-3.77757	0.000158367	0.0128682	9.58303	12.8505	12.5312	16.8375	19.9289	14.2935	Meioc.downregulated	Stra8.downregulated	not.STRA8.bound	not.STRA8.activated
Slc2a4	1023.08	-0.0566892	0.290445	-0.19518	0.845252	0.977197	15.1466	11.8951	20.1361	15.11	22.232	14.5448	476.09	0.110125	0.170622	0.645432	0.518647	0.999799	8.19885	8.75944	7.02754	7.19175	8.42523	5.97454	not.dependent	not.dependent	not.STRA8.bound	not.STRA8.activated
Slc2a5	547.8	-0.646274	0.402268	-1.60658	0.108147	0.530428	6.87718	3.37116	4.66373	5.6671	11.9099	7.139	231.503	0.166205	0.23795	0.698486	0.484873	0.999799	3.17105	3.24763	2.17872	2.73628	2.26068	2.40737	not.dependent	not.dependent	not.STRA8.bound	not.STRA8.activated
Slc2a8	585.56	0.00397738	0.291772	0.0136318	0.989124	0.998224	10.9566	11.0477	13.9222	12.2786	12.8117	12.9747	636.293	0.108521	0.155037	0.69997	0.483946	0.999799	11.745	14.0393	13.0542	11.5249	10.999	12.2215	not.dependent	not.dependent	not.STRA8.bound	not.STRA8.activated
Slc2a9	147.303	-0.729281	0.685664	-1.06361	0.287504	0.754181	1.49557	3.84506	1.12632	3.08707	4.22341	1.35768	146.323	0.168331	0.296256	0.568193	0.569904	0.999799	2.06985	1.32278	1.25455	1.40796	1.6322	1.22613	not.dependent	not.dependent	not.STRA8.bound	not.STRA8.activated
Slc30a1	1430.15	-0.119123	0.253718	-0.469507	0.638707	0.92889	11	7.74729	9.81753	12.1858	7.67101	12.7083	969.652	0.217008	0.139304	1.55781	0.119279	0.999799	6.13887	7.58639	6.2947	5.81552	6.11655	4.85737	not.dependent	not.dependent	STRA8.bound	not.STRA8.activated
Slc30a10	332.944	-0.292964	0.513809	-0.570181	0.568555	0.912534	0.797676	3.12161	1.55008	2.64241	2.52087	1.88569	336.861	-0.173234	0.79489	-0.217934	0.82748	0.999799	2.44285	0.370461	2.57099	1.65634	2.26144	2.16165	not.dependent	not.dependent	not.STRA8.bound	not.STRA8.activated
Slc30a2	1223.75	0.0988996	0.290283	0.340701	0.733329	0.954984	32.7085	19.5872	16.19	19.4643	33.6945	25.15	616.164	-0.239159	0.186113	-1.28502	0.198785	0.999799	9.06062	7.73715	5.70792	9.19946	10.4679	6.79268	not.dependent	not.dependent	not.STRA8.bound	not.STRA8.activated
Slc30a4	5099.69	0.14807	0.191211	0.774378	0.438707	0.855687	39.9253	34.4209	28.5499	31.8026	25.107	40.6002	3383.88	0.645674	0.154488	4.17944	2.92e-05	0.0033853	22.0965	31.4999	22.1354	16.5957	18.4767	12.0559	not.dependent	Stra8.upregulated	STRA8.bound	STRA8.activated
Slc30a5	5466.32	-0.255731	0.156384	-1.63528	0.10199	0.516951	54.6179	63.3283	69.4669	78.3012	87.4996	65.757	3582.54	0.104377	0.117639	0.887258	0.37494	0.999799	44.7528	44.8778	37.8692	39.1297	41.5985	35.4665	not.dependent	not.dependent	not.STRA8.bound	not.STRA8.activated
Slc30a6	741.688	-0.0267593	0.311951	-0.0857803	0.931641	0.991122	15.7687	13.7115	9.11917	16.6916	12.007	12.7617	1153.4	0.00806582	0.132941	0.0606722	0.95162	0.999799	19.2168	19.2983	20.3165	19.2477	20.5345	17.492	not.dependent	not.dependent	not.STRA8.bound	not.STRA8.activated
Slc30a7	3795.87	0.22037	0.144447	1.52561	0.127107	0.561504	16.4622	14.5054	15.5809	15.488	13.5327	12.8884	2329.85	-0.0230189	0.124258	-0.185251	0.853032	0.999799	8.62611	8.85921	7.37493	8.25169	9.26782	7.18927	not.dependent	not.dependent	not.STRA8.bound	not.STRA8.activated
Slc30a9	6962.06	-0.446424	0.132222	-3.37633	0.0007346	0.0266796	38.695	33.0256	37.8103	53.2023	45.8835	57.335	4525.11	-0.0188023	0.116444	-0.161471	0.871723	0.999799	24.4893	28.2994	25.6508	27.4226	28.399	21.9483	Meioc.downregulated	not.dependent	not.STRA8.bound	not.STRA8.activated
Slc31a1	3505.54	0.142116	0.163877	0.867209	0.385827	0.829506	34.0718	35.8839	37.425	29.7764	40.1534	31.9272	3161.75	0.0112015	0.11975	0.0935406	0.925474	0.999799	31.1924	31.8748	25.4957	29.6875	30.339	25.7431	not.dependent	not.dependent	STRA8.bound	not.STRA8.activated
Slc31a2	1087.95	-0.229533	0.21878	-1.04915	0.294109	0.76034	21.4849	22.7768	23.243	27.7192	30.3499	25.2158	1523.77	-0.036594	0.119716	-0.305672	0.759854	0.999799	32.2679	35.318	32.7363	34.9246	32.6382	32.7903	not.dependent	not.dependent	not.STRA8.bound	not.STRA8.activated
Slc33a1	1685.16	-0.257561	0.208559	-1.23496	0.216847	0.683372	26.8264	29.7411	21.0269	31.2228	38.1433	28.1113	1089.75	0.1197	0.127087	0.941874	0.346257	0.999799	13.6171	15.0467	12.9699	13.515	12.3298	10.8671	not.dependent	not.dependent	not.STRA8.bound	not.STRA8.activated
Slc35a1	2077.69	-0.205552	0.177412	-1.15861	0.246613	0.715389	34.8499	36.6173	37.6425	42.1751	49.9473	39.5385	2226.18	-0.0309594	0.121964	-0.253841	0.799619	0.999799	42.9865	39.8661	39.3151	41.6358	43.764	36.9572	not.dependent	not.dependent	STRA8.bound	not.STRA8.activated
Slc35a2	496.202	0.314344	0.33382	0.941655	0.346369	0.804542	7.29886	9.4629	6.95605	8.39486	10.6261	7.53055	785.061	-0.120759	0.141223	-0.855094	0.392499	0.999799	13.9116	18.439	13.9994	15.1881	14.9518	15.9883	not.dependent	not.dependent	not.STRA8.bound	not.STRA8.activated
Slc35a3	1758.98	-1.18844	0.225866	-5.26171	1.43e-07	3.35e-05	8.35721	5.8493	5.41467	14.7962	23.2852	17.2001	2056.12	0.174565	0.130239	1.34034	0.180134	0.999799	11.3107	13.2325	12.3527	10.7457	12.369	8.98099	Meioc.downregulated	not.dependent	not.STRA8.bound	not.STRA8.activated
Slc35a4	7852.07	-0.256509	0.162143	-1.58199	0.113651	0.539771	108.221	131.297	122.027	132.696	189.894	132.366	3432.01	-0.0754826	0.11645	-0.6482	0.516855	0.999799	53.8462	53.8584	50.4671	52.4235	54.5452	57.2507	not.dependent	not.dependent	not.STRA8.bound	not.STRA8.activated
Slc35a5	1471.51	-0.477942	0.203258	-2.3514	0.0187027	0.22463	17.667	21.1362	30.6207	25.0188	46.7814	31.8116	1224.91	0.158604	0.126609	1.2527	0.210314	0.999799	13.0221	18.5588	11.2336	12.9871	16.6507	8.9254	not.dependent	not.dependent	STRA8.bound	not.STRA8.activated
Slc35b1	2670.25	-0.0682382	0.207157	-0.329403	0.741851	0.956563	64.1894	71.7759	77.5262	73.6803	100.846	61.2586	1864.08	-0.090514	0.134798	-0.671477	0.501916	0.999799	48.9813	48.3481	46.204	55.5812	51.4719	42.0231	not.dependent	not.dependent	not.STRA8.bound	not.STRA8.activated
Slc35b2	1839.9	0.063571	0.185509	0.342685	0.731836	0.954729	46.1919	56.5145	42.3458	49.5573	36.5329	47.2965	3334.98	0.144737	0.135548	1.0678	0.285612	0.999799	87.5095	79.4446	83.2321	80.768	68.3608	77.2922	not.dependent	not.dependent	STRA8.bound	not.STRA8.activated
Slc35b3	683.567	-0.140074	0.330389	-0.423967	0.67159	0.940812	9.99341	15.2063	9.82866	12.3671	17.8179	10.7763	1116.44	0.100859	0.135636	0.743603	0.457117	0.999799	19.5616	23.1174	23.3214	19.5798	20.1419	18.8357	not.dependent	not.dependent	not.STRA8.bound	not.STRA8.activated
Slc35b4	6867.15	-0.188035	0.127866	-1.47057	0.141408	0.581501	38.1099	36.0258	35.3869	45.5805	38.0685	47.8115	2799.2	0.195127	0.125588	1.55371	0.120253	0.999799	14.5724	18.9264	15.3564	14.7048	14.813	11.971	not.dependent	not.dependent	not.STRA8.bound	not.STRA8.activated
Slc35c1	569.272	-0.112011	0.303151	-0.36949	0.711762	0.950327	7.68938	5.78673	8.08991	7.82683	10.758	8.41804	514.911	-0.243387	0.167011	-1.4573	0.145032	0.999799	5.52195	6.42782	6.6686	7.00506	6.36596	7.7778	not.dependent	not.dependent	not.STRA8.bound	not.STRA8.activated
Slc35c2	2384.74	0.422195	0.216578	1.94939	0.0512489	0.381376	60.5788	58.6669	64.3378	38.3587	62.4581	42.781	2014.03	0.361505	0.15204	2.3777	0.017421	0.388405	38.5223	58.3443	46.0498	37.1463	33.1201	37.2253	not.dependent	not.dependent	not.STRA8.bound	not.STRA8.activated
Slc35d1	1275.62	-0.288215	0.22631	-1.27354	0.202825	0.664454	10.7281	7.78022	10.6116	13.7904	12.257	11.454	1277.36	0.0473703	0.130708	0.362413	0.717043	0.999799	9.75365	11.5264	9.86229	10.7174	9.75346	8.85618	not.dependent	not.dependent	not.STRA8.bound	not.STRA8.activated
Slc35d2	127.073	-0.874504	0.61337	-1.42574	0.153945	0.596606	1.95687	4.5629	3.8937	6.58256	5.67489	1.99034	347.165	-0.174732	0.191382	-0.913004	0.36124	0.999799	5.17923	5.5241	5.63511	6.38083	5.8289	5.18752	not.dependent	not.dependent	not.STRA8.bound	not.STRA8.activated
Slc35e1	3281.1	0.126698	0.164601	0.769724	0.441464	0.856913	25.6752	29.0305	34.257	28.8875	25.99	31.2127	1644.7	0.0314201	0.12286	0.25574	0.798152	0.999799	13.5245	15.6015	12.2598	13.1748	13.6262	12.4291	not.dependent	not.dependent	not.STRA8.bound	not.STRA8.activated
Slc35e2	3289.54	-0.294393	0.179249	-1.64237	0.100513	0.512748	17.5117	17.2906	20.6317	21.9012	25.5667	18.3359	2837.87	0.061006	0.115896	0.526385	0.598621	0.999799	14.6704	18.2754	15.4694	15.6275	16.3214	13.0762	not.dependent	not.dependent	not.STRA8.bound	not.STRA8.activated
Slc35e3	2500.56	-0.193652	0.181257	-1.06838	0.28535	0.752306	28.0303	23.7982	22.2475	30.4999	33.1897	25.9167	1584.55	-0.107322	0.11976	-0.896136	0.37018	0.999799	15.7609	15.8367	14.6935	16.6485	16.9304	15.0725	not.dependent	not.dependent	not.STRA8.bound	not.STRA8.activated
Slc35f1	645.457	0.0812419	0.310606	0.26156	0.793661	0.968502	5.81673	4.38199	3.90674	4.51382	5.49606	3.99776	259.073	0.173537	0.243716	0.712045	0.476437	0.999799	2.24433	2.0637	1.28585	1.66879	1.55942	1.59639	not.dependent	not.dependent	not.STRA8.bound	not.STRA8.activated
Slc35f2	597.147	0.0109736	0.320374	0.0342525	0.972676	0.996333	8.05984	8.7634	10.1757	11.5976	6.66463	9.95821	883.859	-0.318777	0.148704	-2.14371	0.0320565	0.553483	11.086	11.9055	11.0906	13.5288	16.3436	11.6826	not.dependent	not.dependent	not.STRA8.bound	not.STRA8.activated
Slc35f5	3303.51	-0.2126	0.192677	-1.1034	0.269852	0.739371	50.2913	41.2968	32.297	49.7733	44.9702	56.4387	3058.58	0.250329	0.122094	2.05029	0.040336	0.619545	39.9854	50.5781	38.1225	37.2568	36.3466	31.6495	not.dependent	not.dependent	STRA8.bound	not.STRA8.activated
Slc35f6	1396.08	-0.144116	0.204706	-0.704014	0.481424	0.878788	16.3232	17.3384	16.8373	19.1567	17.1409	22.1747	1106.21	0.106007	0.139661	0.759032	0.447833	0.999799	15.6765	17.0525	12.5616	15.1312	14.2855	12.3851	not.dependent	not.dependent	not.STRA8.bound	not.STRA8.activated
Slc35g1	1465.84	-0.1884	0.290468	-0.648609	0.516591	0.895297	17.2206	15.865	10.4525	20.4402	10.9106	20.902	1567.32	0.130965	0.158381	0.826904	0.408292	0.999799	16.739	16.8244	15.2642	15.5997	17.3579	10.8645	not.dependent	not.dependent	not.STRA8.bound	not.STRA8.activated
Slc35g2	93.1567	-1.11743	0.733496	-1.52343	0.127652	0.562547	0.681638	1.62975	2.06268	3.55846	3.2102	3.16043	196.784	-0.0531221	0.252027	-0.21078	0.833059	0.999799	3.86011	5.80252	4.56956	4.42112	4.35236	5.54292	not.dependent	not.dependent	not.STRA8.bound	not.STRA8.activated
Slc36a1	1220.68	-0.0817709	0.238219	-0.34326	0.731403	0.954663	19.6849	12.0807	11.8754	17.1122	16.0503	14.3157	1202.86	0.0263134	0.14955	0.175951	0.860333	0.999799	7.4324	9.78275	7.83876	8.55245	8.65723	6.53525	not.dependent	not.dependent	not.STRA8.bound	not.STRA8.activated
Slc36a4	2635.86	-0.16609	0.165934	-1.00094	0.316855	0.781868	14.5035	11.9371	14.4668	17.2281	17.1674	15.533	1936.04	0.157347	0.137252	1.14641	0.251626	0.999799	10.3293	11.7926	9.46937	8.90847	11.4707	7.54963	not.dependent	not.dependent	not.STRA8.bound	not.STRA8.activated
Slc37a1	364.849	-0.952511	0.400694	-2.37715	0.0174469	0.217526	2.09787	3.67532	3.30071	6.41807	5.1803	6.71376	295.547	-0.229051	0.20288	-1.129	0.258898	0.999799	2.75937	3.56702	3.60345	3.95562	3.96246	3.49327	not.dependent	not.dependent	not.STRA8.bound	not.STRA8.activated
Slc37a2	2003.61	0.282515	0.246374	1.14669	0.251509	0.720472	26.178	25.6726	23.4104	18.7463	32.1348	15.6103	1284.4	0.0726058	0.172174	0.421702	0.673243	0.999799	13.5621	13.1927	8.77241	12.3946	11.122	8.31594	not.dependent	not.dependent	not.STRA8.bound	not.STRA8.activated
Slc37a3	3388.46	-0.199035	0.152663	-1.30375	0.192318	0.651348	32.4683	35.749	25.8748	36.3626	29.993	37.0129	2661.23	0.0084895	0.119358	0.0711266	0.943297	0.999799	31.7753	33.1535	22.2535	26.4202	30.1389	24.5421	not.dependent	not.dependent	not.STRA8.bound	not.STRA8.activated
Slc37a4	466.85	0.0324948	0.399382	0.0813627	0.935154	0.991122	7.4822	11.6683	13.8422	12.5575	6.10625	16.1252	632.31	-0.130253	0.159479	-0.816741	0.414077	0.999799	10.889	10.2475	11.0463	12.2623	11.0375	10.8312	not.dependent	not.dependent	not.STRA8.bound	not.STRA8.activated
Slc38a1	4895.22	-0.186395	0.153195	-1.21672	0.223712	0.690653	18.62	21.1009	26.0147	26.7237	24.5464	27.8821	3318.9	0.0299944	0.11221	0.267306	0.789233	0.999799	15.5354	16.9955	14.2573	14.5652	16.5014	13.7131	not.dependent	not.dependent	not.STRA8.bound	not.STRA8.activated
Slc38a10	6685.93	0.166191	0.135539	1.22615	0.220143	0.687062	67.6474	57.4533	73.6482	61.043	66.7606	59.1703	5050.88	0.204962	0.114168	1.79526	0.0726117	0.825002	44.9269	56.2079	44.8395	38.5239	41.9982	41.3726	not.dependent	not.dependent	not.STRA8.bound	not.STRA8.activated
Slc38a2	15024.7	0.0227657	0.0976076	0.233237	0.815577	0.97326	105.14	119.513	111.681	120.248	114.137	112.85	10611.4	0.0880251	0.118871	0.740507	0.458992	0.999799	79.7848	81.4659	70.5797	74.9175	79.5906	59.3774	not.dependent	not.dependent	not.STRA8.bound	not.STRA8.activated
Slc38a3	101.599	0.650451	1.13771	0.571721	0.567511	0.911839	2.22701	2.37467	1.30203	2.21486	0	1.83297	295.598	-0.305476	0.188823	-1.61778	0.105709	0.96506	4.10208	4.30722	3.63194	4.82036	4.80301	4.5656	not.dependent	not.dependent	not.STRA8.bound	not.STRA8.activated
Slc38a4	6077.79	-0.285146	0.120686	-2.36271	0.0181419	0.220858	53.551	51.487	53.3876	66.8067	65.911	60.677	5267.41	-0.200622	0.175096	-1.14578	0.251885	0.999799	45.2203	45.4336	36.6531	41.3618	71.1664	35.922	not.dependent	not.dependent	not.STRA8.bound	not.STRA8.activated
Slc38a5	382.104	-0.0257882	0.603345	-0.042742	0.965907	0.995206	2.19959	14.6528	7.42071	6.98769	14.68	4.56558	329.512	-0.241532	0.307854	-0.784566	0.432708	0.999799	9.38811	3.36185	6.01482	6.29537	8.52941	7.13462	not.dependent	not.dependent	not.STRA8.bound	not.STRA8.activated
Slc38a6	1163.96	-0.534396	0.233183	-2.29174	0.0219206	0.244214	16.6892	18.1435	13.6564	24.4706	19.9352	24.5239	9025.03	-0.122782	0.122002	-1.0064	0.314225	0.999799	70.0737	85.3932	90.889	84.5482	94.4464	86.2982	not.dependent	not.dependent	not.STRA8.bound	not.STRA8.activated
Slc38a7	1064.34	-0.203961	0.240714	-0.847315	0.396819	0.834923	10.6697	13.3034	9.63386	13.6904	15.0165	12.3786	1135.97	-0.179535	0.128297	-1.39937	0.161703	0.999799	11.0964	12.997	11.7834	12.8659	13.2815	13.2351	not.dependent	not.dependent	not.STRA8.bound	not.STRA8.activated
Slc38a9	1900.51	0.0908178	0.213718	0.424942	0.670879	0.940812	7.53991	9.22103	6.0429	8.3853	7.35119	6.78708	1605.22	0.340979	0.158092	2.15684	0.0310184	0.547072	5.15229	7.78447	6.85376	5.57006	5.29081	4.3522	not.dependent	not.dependent	not.STRA8.bound	not.STRA8.activated
Slc39a1	9081.73	-0.0932563	0.136768	-0.68186	0.495328	0.884799	152.425	148.759	156.993	161.599	203.655	149.927	4979.62	0.00471827	0.110719	0.0426148	0.966009	0.999799	83.3159	86.4915	74.9169	80.2178	77.4391	78.8513	not.dependent	not.dependent	not.STRA8.bound	not.STRA8.activated
Slc39a10	10448.3	-0.314863	0.113534	-2.7733	0.00554911	0.106918	65.0078	55.8076	57.2078	74.6042	77.957	79.9583	8209.15	0.0331359	0.137385	0.24119	0.809408	0.999799	49.4027	54.817	46.5753	46.7946	59.4037	38.2909	not.dependent	not.dependent	not.STRA8.bound	not.STRA8.activated
Slc39a11	1906.43	-0.429724	0.229412	-1.87316	0.0610466	0.408495	20.6569	26.0423	25.5676	28.6466	43.9138	29.5806	775.826	-0.197818	0.16284	-1.2148	0.224444	0.999799	11.5462	10.7489	8.60801	10.7017	11.918	11.9096	not.dependent	not.dependent	not.STRA8.bound	not.STRA8.activated
Slc39a13	574.022	0.14894	0.290319	0.513021	0.607937	0.920284	11.5572	11.4315	15.854	11.3036	14.025	14.1665	1294.58	-0.140324	0.127585	-1.09984	0.271401	0.999799	22.4484	23.9199	21.9678	25.3086	23.7868	26.5034	not.dependent	not.dependent	not.STRA8.bound	not.STRA8.activated
Slc39a14	1187.44	-0.184932	0.261314	-0.707702	0.47913	0.878031	8.41	6.74406	11.9819	10.5074	9.60724	10.5024	1374.33	-0.142285	0.148516	-0.958044	0.33804	0.999799	8.27157	12.0437	8.56213	9.98556	12.2366	8.77477	not.dependent	not.dependent	not.STRA8.bound	not.STRA8.activated
Slc39a3	1120.57	0.479495	0.226764	2.11451	0.0344715	0.316831	15.2553	14.3806	13.5384	11.9807	8.56008	11.4817	1014.09	0.120236	0.145036	0.829006	0.407101	0.999799	10.6654	12.5781	10.1751	10.2258	9.01612	10.4246	not.dependent	not.dependent	not.STRA8.bound	not.STRA8.activated
Slc39a4	333.238	-0.828852	0.48405	-1.71233	0.0868364	0.479771	6.22819	2.2735	4.88568	6.16169	7.43238	11.4875	310.932	-0.536152	0.25732	-2.0836	0.0371965	0.597763	3.17686	5.30451	5.31214	5.31326	5.95832	7.9739	not.dependent	not.dependent	not.STRA8.bound	not.STRA8.activated
Slc39a6	4943.95	0.100169	0.148491	0.674578	0.499944	0.887256	51.4983	43.0272	50.4112	53.2053	40.3284	49.0057	2826.78	0.0679595	0.113663	0.597903	0.549904	0.999799	23.9043	29.4095	24.8432	24.2044	26.059	22.2715	not.dependent	not.dependent	not.STRA8.bound	not.STRA8.activated
Slc39a7	6331.33	0.170006	0.144307	1.17809	0.238762	0.709545	105.049	126.45	124.311	108.797	129.345	100.252	3878.29	-0.0105998	0.116869	-0.0906984	0.927732	0.999799	71.338	75.0089	60.6828	68.9768	66.7887	66.0606	not.dependent	not.dependent	STRA8.bound	not.STRA8.activated
Slc39a8	575.455	0.155106	0.420903	0.368507	0.712495	0.950457	4.39183	11.2062	4.81981	8.34838	5.36393	5.62461	441.768	-0.113413	0.581394	-0.195072	0.845337	0.999799	6.00024	1.64429	5.19951	4.40732	3.92047	5.63699	not.dependent	not.dependent	not.STRA8.bound	not.STRA8.activated
Slc39a9	4368.89	-0.480925	0.138254	-3.47857	0.000504102	0.0201346	27.6774	23.4213	22.842	36.2972	35.6035	36.9288	2963.62	0.204809	0.123392	1.65983	0.0969489	0.930677	20.7743	25.1059	20.3952	18.1819	21.9415	15.2972	Meioc.downregulated	not.dependent	STRA8.bound	not.STRA8.activated
Slc3a1	136.436	-0.252076	0.758021	-0.332544	0.739478	0.955996	2.24383	2.07107	1.71664	0.785236	5.19691	1.544	124.808	-0.215958	0.322988	-0.668626	0.503734	0.999799	1.8947	2.06473	1.52114	2.8342	1.96414	1.38489	not.dependent	not.dependent	not.STRA8.bound	not.STRA8.activated
Slc3a2	7767.62	0.305908	0.117583	2.60164	0.00927787	0.150292	150.087	159.755	163.084	144.096	133.428	127.378	3415.85	-0.0972552	0.118776	-0.81881	0.412895	0.999799	64.2123	70.2377	69.9554	68.132	67.4392	79.3012	not.dependent	not.dependent	not.STRA8.bound	not.STRA8.activated
Slc40a1	5310.61	-0.0196844	0.153751	-0.128028	0.898127	0.987585	63.9266	57.4911	46.066	57.1771	59.4329	62.0785	2959.87	-0.026151	0.114908	-0.227581	0.819972	0.999799	30.2487	31.5447	28.9422	32.8543	30.7021	26.7972	not.dependent	not.dependent	not.STRA8.bound	not.STRA8.activated
Slc41a1	2408.05	0.202374	0.17835	1.1347	0.256501	0.725468	17.8268	19.6054	22.2291	19.5282	15.5844	19.7576	1365.92	-0.134817	0.133783	-1.00773	0.313586	0.999799	10.3822	10.5865	8.58987	11.0023	10.9231	9.58539	not.dependent	not.dependent	not.STRA8.bound	not.STRA8.activated
Slc41a2	1258.52	0.212304	0.226644	0.936729	0.348898	0.805807	9.75246	10.4414	10.393	11.195	7.5087	9.0835	557.475	-0.0358061	0.167973	-0.213166	0.831197	0.999799	3.46987	4.62967	3.76925	4.37126	4.08894	3.37033	not.dependent	not.dependent	not.STRA8.bound	not.STRA8.activated
Slc41a3	1213.5	0.00678117	0.209482	0.0323711	0.974176	0.996333	22.2066	22.2786	18.7761	22.0269	22.3784	22.3558	810.488	0.083211	0.15961	0.52134	0.60213	0.999799	14.9393	13.7042	12.8756	12.0835	12.1714	13.9083	not.dependent	not.dependent	not.STRA8.bound	not.STRA8.activated
Slc43a1	947.581	0.403852	0.280354	1.4405	0.149725	0.590219	10.2263	19.1791	15.251	12.4892	11.7558	11.6167	1390.49	-0.115732	0.194435	-0.595222	0.551695	0.999799	22.1735	13.4803	17.4459	16.402	21.5614	18.4904	not.dependent	not.dependent	not.STRA8.bound	not.STRA8.activated
Slc43a2	1318.42	0.0815134	0.255413	0.319144	0.749617	0.959569	8.25533	5.48603	7.90203	5.96561	8.8481	6.74304	439.764	-0.144474	0.185522	-0.778743	0.436131	0.999799	2.02303	2.41891	2.01844	1.92539	2.7553	2.22985	not.dependent	not.dependent	STRA8.bound	not.STRA8.activated
Slc43a3	2004.81	-0.0599672	0.253004	-0.237021	0.812641	0.972	28.2972	40.2681	19.9556	30.736	37.2138	29.4555	3073.67	-0.0702896	0.160077	-0.439099	0.66059	0.999799	50.3177	35.5957	41.5294	42.9604	49.1055	39.3778	not.dependent	not.dependent	not.STRA8.bound	not.STRA8.activated
Slc44a1	5012.99	-0.552847	0.123484	-4.47708	7.57e-06	0.000839339	42.8744	45.9411	57.0741	73.6003	94.1737	73.7908	3353.42	-0.0892892	0.113712	-0.785221	0.432324	0.999799	25.6088	30.268	27.1705	27.816	33.2759	25.2578	Meioc.downregulated	not.dependent	STRA8.bound	not.STRA8.activated
Slc44a2	4657.02	0.0951582	0.154414	0.616252	0.537728	0.902868	46.3557	50.2775	56.4315	48.0132	58.2564	45.0825	3573.49	-0.0175361	0.118986	-0.14738	0.882832	0.999799	37.9027	41.5521	31.8703	36.3006	37.0742	35.7775	not.dependent	not.dependent	not.STRA8.bound	not.STRA8.activated
Slc44a3	332.847	0.0798	0.537898	0.148355	0.882062	0.985499	4.9531	4.18513	5.15367	4.00977	8.45692	1.76847	107.907	0.0948013	0.294412	0.322002	0.747451	0.999799	1.35909	1.49498	1.74695	1.3643	1.47725	1.36297	not.dependent	not.dependent	not.STRA8.bound	not.STRA8.activated
Slc45a3	127.906	-0.712192	0.673964	-1.05672	0.290639	0.756961	1.2678	1.72122	0.654985	1.81453	3.10486	1.37051	159.674	0.236361	0.24068	0.982057	0.326072	0.999799	1.97036	2.0204	1.98324	1.6868	1.79069	1.48738	not.dependent	not.dependent	not.STRA8.bound	not.STRA8.activated
Slc45a4	3808.71	0.0486559	0.162714	0.299027	0.764919	0.961419	28.6227	31.2669	31.2747	35.9462	22.5234	34.7351	2729.67	-0.146307	0.119925	-1.21999	0.222468	0.999799	16.6432	21.9824	18.7369	20.0996	22.0248	18.8181	not.dependent	not.dependent	not.STRA8.bound	not.STRA8.activated
Slc46a1	1169.65	-0.0148927	0.236665	-0.0629272	0.949824	0.991245	23.0905	26.3368	26.0812	21.9779	31.7629	26.8754	705.769	-0.0304889	0.167846	-0.181648	0.855859	0.999799	14.7322	14.3408	14.1048	13.994	12.6812	16.1205	not.dependent	not.dependent	not.STRA8.bound	not.STRA8.activated
Slc46a3	188.842	0.0197937	0.583857	0.0339016	0.972956	0.996333	2.74856	3.35232	2.61182	1.82056	5.63528	2.52961	270.279	-0.206607	0.252472	-0.818338	0.413164	0.999799	5.0683	3.16746	3.44484	4.75801	4.9045	3.82618	not.dependent	not.dependent	not.STRA8.bound	not.STRA8.activated
Slc48a1	4770.46	0.0237606	0.198178	0.119895	0.904566	0.988799	71.0284	79.6583	72.2465	68.4619	104.256	59.0857	2118.55	-0.112127	0.160896	-0.696892	0.485871	0.999799	37.1441	27.5146	28.6737	32.8293	31.1025	34.1597	not.dependent	not.dependent	not.STRA8.bound	not.STRA8.activated
Slc4a1	11659	0.447295	0.464015	0.963965	0.335063	0.796006	64.8097	171.93	90.2539	72.2663	103.908	77.8901	4230.13	0.0106703	0.674744	0.0158139	0.987383	0.999799	53.8947	17.1903	29.1078	16.5012	55.9161	26.9335	not.dependent	not.dependent	not.STRA8.bound	not.STRA8.activated
Slc4a11	489.97	-0.64459	0.342126	-1.88407	0.0595555	0.405955	3.18983	5.06489	5.24291	7.5913	6.78482	7.90501	321.182	-0.19704	0.234045	-0.841891	0.399849	0.999799	2.37038	4.05683	4.04744	3.53433	4.2052	3.87169	not.dependent	not.dependent	not.STRA8.bound	not.STRA8.activated
Slc4a1ap	4497.79	0.411374	0.136904	3.00484	0.00265716	0.0655513	74.6049	80.7042	66.6639	59.32	54.9176	59.509	1887.73	0.228959	0.139895	1.63665	0.101703	0.951708	25.0541	35.0119	25.9109	24.5358	25.4805	21.2007	not.dependent	not.dependent	not.STRA8.bound	not.STRA8.activated
Slc4a2	3455.31	0.0777834	0.155256	0.501	0.616371	0.922235	31.0269	32.3867	34.5307	33.172	36.3257	29.4714	3390.97	0.0911737	0.121363	0.751246	0.452504	0.999799	30.5809	37.5462	29.3255	29.869	31.5275	27.0671	not.dependent	not.dependent	not.STRA8.bound	not.STRA8.activated
Slc4a3	1615.07	-0.0848804	0.248981	-0.340911	0.733171	0.954984	7.87196	8.71344	7.28624	8.36898	11.9635	6.50165	6826.5	-0.0659606	0.119525	-0.551858	0.581046	0.999799	30.2121	37.0889	30.5972	35.139	35.9131	28.2734	not.dependent	not.dependent	not.STRA8.bound	not.STRA8.activated
Slc4a4	1402.1	-0.37019	0.200457	-1.84673	0.0647869	0.420544	5.42111	5.9214	4.64723	7.04638	10.2934	7.56582	780.306	0.00889545	0.166973	0.0532749	0.957513	0.999799	3.19362	3.72416	2.9407	3.45842	3.58416	2.43819	not.dependent	not.dependent	not.STRA8.bound	not.STRA8.activated
Slc4a5	436.673	-0.753249	0.342721	-2.19785	0.0279598	0.280042	1.79035	2.31316	2.73689	4.22997	4.012	3.91626	179.127	0.148719	0.255092	0.583002	0.559892	0.999799	1.00836	1.51838	1.44511	1.07517	1.55527	1.04183	not.dependent	not.dependent	not.STRA8.bound	not.STRA8.activated
Slc4a7	1776.26	-0.182974	0.213961	-0.855173	0.392456	0.833057	6.50511	8.2443	6.27076	8.7548	6.70987	9.55708	2185.58	0.143281	0.163862	0.874403	0.381899	0.999799	8.0626	10.0354	9.32127	7.41526	10.5671	6.42254	not.dependent	not.dependent	not.STRA8.bound	not.STRA8.activated
Slc4a8	787.077	-0.0574929	0.284497	-0.202086	0.839849	0.976946	3.29886	4.82731	3.93555	4.66534	6.27484	4.27841	553.275	0.0632336	0.178697	0.353859	0.723444	0.999799	1.91714	2.8098	1.93135	1.97929	2.80172	1.60823	not.dependent	not.dependent	not.STRA8.bound	not.STRA8.activated
Slc50a1	1811.02	-0.0981543	0.286927	-0.342088	0.732284	0.95482	110.781	93.1439	121.574	98.7303	207.51	80.2947	1416	-0.216951	0.157114	-1.38086	0.167323	0.999799	68.3713	56.6384	58.309	73.1716	62.0744	71.381	not.dependent	not.dependent	not.STRA8.bound	not.STRA8.activated
Slc52a2	769.53	0.155691	0.309928	0.502347	0.615424	0.921641	12.6527	9.37576	15.0942	11.1176	14.8975	9.18705	723.757	-0.0739932	0.153981	-0.480534	0.630848	0.999799	10.6331	9.75509	9.54149	10.159	9.83496	10.5968	not.dependent	not.dependent	not.STRA8.bound	not.STRA8.activated
Slc52a3	152.891	-1.02034	0.633253	-1.61127	0.10712	0.527757	0.960072	2.72387	1.35963	3.14114	4.41183	3.49916	116.096	0.19439	0.309861	0.627344	0.530434	0.999799	2.21228	2.21786	1.41808	1.29389	1.74219	1.73861	not.dependent	not.dependent	not.STRA8.bound	not.STRA8.activated
Slc5a10	68.7538	2.45266	1.00722	2.43508	0.0148886	0.200009	2.11098	1.7384	3.24812	0.282884	0.0653306	1.01304	140.216	0.101469	0.346123	0.293158	0.769401	0.999799	1.50192	3.47794	3.68184	2.90065	2.30576	2.56657	not.dependent	not.dependent	NA	NA
Slc5a3	1658.18	-0.466061	0.196736	-2.36896	0.017838	0.220012	4.51267	4.22155	4.32377	5.32442	6.71073	6.87348	1358.02	0.33881	0.151799	2.23197	0.0256171	0.493489	3.99289	5.22058	4.32841	3.6632	4.06857	2.73934	not.dependent	not.dependent	not.STRA8.bound	not.STRA8.activated
Slc5a6	1255.83	-0.296333	0.257831	-1.14933	0.250421	0.719683	14.8911	10.334	15.6243	17.7269	21.9676	14.0478	850.521	0.0323287	0.161746	0.199873	0.84158	0.999799	8.50129	11.2914	10.2594	8.24983	10.9974	9.57493	not.dependent	not.dependent	STRA8.bound	not.STRA8.activated
Slc6a13	92.9822	0.590974	1.15503	0.511652	0.608895	0.920284	1.57182	2.3764	1.95047	1.73783	0	2.43692	151.561	0.0659519	0.263417	0.250371	0.802301	0.999799	2.688	3.11033	2.33355	2.77871	2.14002	2.56416	not.dependent	not.dependent	not.STRA8.bound	not.STRA8.activated
Slc6a14	162.469	-0.836295	0.595684	-1.40393	0.160341	0.603837	1.71772	0.624921	1.28348	1.92968	2.71823	2.09418	167.919	-0.462338	0.240093	-1.92566	0.0541463	0.72241	1.49183	1.48445	1.19042	1.94119	1.87496	1.79109	not.dependent	not.dependent	not.STRA8.bound	not.STRA8.activated
Slc6a17	626.764	0.31466	0.339607	0.926543	0.354164	0.80866	2.80873	4.09289	5.18653	3.24611	2.79926	4.23228	723.593	0.316079	0.233402	1.35423	0.175664	0.999799	2.70842	6.04574	5.16382	3.33238	3.94169	3.49215	not.dependent	not.dependent	not.STRA8.bound	not.STRA8.activated
Slc6a20b	184.898	-0.102166	0.575575	-0.177503	0.859113	0.979522	1.35874	1.16412	0.503059	1.07883	0.909552	1.43403	308.312	-0.25639	0.211257	-1.21364	0.224885	0.999799	1.3822	1.91195	1.24629	1.741	1.63813	1.85233	not.dependent	not.dependent	NA	NA
Slc6a6	6004.77	-0.137777	0.12853	-1.07194	0.283745	0.751108	31.3769	34.6314	33.4134	36.8456	42.4673	35.9433	3161.97	-0.00952353	0.122203	-0.0779318	0.937882	0.999799	17.9507	19.5164	15.4551	16.6259	19.5982	15.6261	not.dependent	not.dependent	not.STRA8.bound	not.STRA8.activated
Slc6a8	2401.15	-0.24962	0.183231	-1.36232	0.173097	0.622977	29.2068	24.1413	22.6272	33.5698	27.9084	33.8852	1644.72	0.0961466	0.137116	0.701208	0.483173	0.999799	15.3288	22.2252	16.8408	16.5456	16.7007	15.1714	not.dependent	not.dependent	not.STRA8.bound	not.STRA8.activated
Slc6a9	1502.17	-0.0265793	0.236053	-0.112599	0.910349	0.989684	13.0783	19.5805	21.4216	18.0606	19.9892	19.8122	1424.96	-0.104116	0.129787	-0.80221	0.422432	0.999799	16.3383	18.06	15.0896	14.5539	19.5127	16.4541	not.dependent	not.dependent	not.STRA8.bound	not.STRA8.activated
Slc7a1	2576.03	0.179924	0.17711	1.01589	0.309682	0.776263	11.4688	16.1647	13.9592	13.0729	12.4159	13.1664	1343.38	-0.0175412	0.150153	-0.116822	0.907001	0.999799	7.0068	6.84622	5.49907	6.2132	7.47457	5.41233	not.dependent	not.dependent	not.STRA8.bound	not.STRA8.activated
Slc7a10	60.8947	0.0797737	0.886796	0.0899572	0.928321	0.991122	1.05573	1.20912	1.81208	0.820657	2.13481	0.971991	81.5268	0.0997938	0.399453	0.249826	0.802722	0.999799	1.14083	2.31863	1.86458	1.59647	1.34027	2.392	not.dependent	not.dependent	NA	NA
Slc7a2	9659.96	-0.250012	1.30473	-0.19162	0.84804	0.9779	92.6625	6.03814	28.2987	5.28868	54.8432	87.5234	6345.02	0.0142534	0.165057	0.0863542	0.931185	0.999799	29.8311	30.5091	21.6452	28.3928	32.3834	18.9274	not.dependent	not.dependent	not.STRA8.bound	not.STRA8.activated
Slc7a4	495.563	0.0898476	0.333978	0.269022	0.787913	0.966911	6.05109	10.9043	10.7675	8.61003	8.44754	8.43772	719.974	-0.0336501	0.167869	-0.200454	0.841125	0.999799	10.2737	11.6286	11.8861	11.9196	9.36472	11.1777	not.dependent	not.dependent	not.STRA8.bound	not.STRA8.activated
Slc7a5	4661.66	-0.272546	0.153776	-1.77236	0.0763347	0.453362	42.4718	52.7471	41.4481	61.1933	50.6694	62.7321	1974.37	-0.0803918	0.139063	-0.578097	0.563198	0.999799	19.5449	20.0862	21.079	17.7133	23.1705	21.594	not.dependent	not.dependent	not.STRA8.bound	not.STRA8.activated
Slc7a6	4266.44	0.0519677	0.148946	0.348902	0.727163	0.953995	44.5906	43.4932	38.1902	39.0828	47.2956	41.5027	2615.86	0.342946	0.154699	2.21687	0.0266323	0.502721	21.4748	33.8143	27.5441	22.5674	23.0087	17.8713	not.dependent	not.dependent	STRA8.bound	not.STRA8.activated
Slc7a6os	748.535	0.374593	0.292294	1.28156	0.199997	0.660196	30.1421	34.2003	24.0067	30.0145	22.5845	19.8556	1170.44	-0.0361954	0.133246	-0.271645	0.785895	0.999799	40.6626	42.7581	35.7919	40.8359	38.4142	39.5573	not.dependent	not.dependent	STRA8.bound	not.STRA8.activated
Slc7a7	405.853	-0.510495	0.405754	-1.25814	0.208341	0.672326	4.27965	8.61043	6.26618	10.0786	11.2	7.63586	539.691	-0.110662	0.161386	-0.685696	0.492905	0.999799	9.77137	9.74956	8.42506	10.412	9.42561	9.85207	not.dependent	not.dependent	not.STRA8.bound	not.STRA8.activated
Slc7a8	1679.45	0.513298	0.230743	2.22454	0.0261119	0.26973	18.2708	17.8238	19.3537	11.1022	17.8489	11.9298	478.968	0.0838267	0.215408	0.389154	0.697162	0.999799	5.70462	3.86253	3.56627	3.85357	4.16084	4.10392	not.dependent	not.dependent	not.STRA8.bound	not.STRA8.activated
Slc7a9	103.524	1.42457	1.01255	1.4069	0.159456	0.602862	2.95822	3.10512	4.46265	1.71966	0.0284047	2.2834	283.568	-0.311139	0.2272	-1.36945	0.170858	0.999799	6.52884	4.4669	5.23521	6.09123	6.6245	7.05027	not.dependent	not.dependent	not.STRA8.bound	not.STRA8.activated
Slc8a1	632.081	0.23402	0.311745	0.750678	0.452846	0.865013	7.42849	8.26714	10.1136	7.04497	9.68671	6.33629	140.45	0.197055	0.360803	0.546158	0.584957	0.999799	2.47626	1.9456	1.13346	1.63153	2.18127	0.949368	not.dependent	not.dependent	not.STRA8.bound	not.STRA8.activated
Slc8a2	587.39	-0.495994	0.333918	-1.48538	0.137444	0.576429	4.53686	3.77571	3.64675	5.1364	7.87247	4.93208	336.729	0.033037	0.185911	0.177704	0.858956	0.999799	2.67851	3.05271	2.60269	2.3551	2.69835	2.5498	not.dependent	not.dependent	not.STRA8.bound	not.STRA8.activated
Slc8b1	291.421	-0.243209	0.47741	-0.509434	0.610448	0.920284	3.21284	3.70486	6.0958	4.35022	8.86383	4.12769	347.201	-0.0584027	0.183158	-0.318865	0.749829	0.999799	4.33412	5.07549	4.40449	4.30852	4.81983	5.10318	not.dependent	not.dependent	not.STRA8.bound	not.STRA8.activated
Slc9a1	4499.66	0.0347125	0.130641	0.265708	0.790464	0.967571	34.8388	33.7445	38.0372	37.0384	38.3768	35.229	1907.45	-0.0147963	0.129225	-0.1145	0.908841	0.999799	12.9463	17.2507	14.3473	14.3043	14.4113	14.7048	not.dependent	not.dependent	not.STRA8.bound	not.STRA8.activated
Slc9a3r1	1993.53	0.222571	0.19016	1.17044	0.241823	0.710888	46.8159	42.6837	50.9218	39.5786	49.3523	38.7349	2446.92	-0.464846	0.121918	-3.81277	0.000137418	0.0113818	41.0616	43.2254	43.1237	53.6591	56.3482	60.5999	not.dependent	Stra8.downregulated	not.STRA8.bound	not.STRA8.activated
Slc9a3r2	4320.09	0.0400691	0.143248	0.279718	0.779694	0.965213	85.2307	78.5005	100.963	99.1443	94.1622	86.9192	2668.47	-0.124882	0.141858	-0.880332	0.37868	0.999799	50.1133	51.8982	46.344	49.8269	46.4421	59.8641	not.dependent	not.dependent	not.STRA8.bound	not.STRA8.activated
Slc9a5	140.24	0.284123	0.64764	0.438706	0.660875	0.936967	2.45171	0.766242	1.86495	1.10082	1.65442	1.66398	585.381	0.266044	0.214317	1.24136	0.214474	0.999799	5.03528	8.73032	7.02446	5.66701	6.78762	4.2407	not.dependent	not.dependent	not.STRA8.bound	not.STRA8.activated
Slc9a6	2395.44	-0.0994179	0.198493	-0.500865	0.616466	0.922235	17.4867	21.7611	15.3136	17.3794	23.5833	19.6689	1690.71	0.263841	0.136949	1.92656	0.0540339	0.722067	11.1538	16.0756	12.4296	10.9281	11.0146	10.0084	not.dependent	not.dependent	not.STRA8.bound	not.STRA8.activated
Slc9a7	344.994	-0.762639	0.431359	-1.76799	0.0770626	0.454269	5.26352	4.24045	2.3125	6.81284	7.27248	6.98311	171.807	0.170103	0.348763	0.487734	0.625738	0.999799	2.07484	4.31036	2.15415	2.39667	3.50341	1.39327	not.dependent	not.dependent	not.STRA8.bound	not.STRA8.activated
Slc9a8	1268.13	0.390576	0.233719	1.67113	0.0946955	0.498244	19.5191	15.0572	15.9962	8.87994	14.7855	12.8031	2095	0.00722974	0.135453	0.0533743	0.957434	0.999799	13.9881	19.8564	17.2283	16.1426	17.0465	16.0927	not.dependent	not.dependent	not.STRA8.bound	not.STRA8.activated
Slco2a1	540.804	-0.191104	0.408957	-0.467297	0.640288	0.929585	1.27526	2.92508	3.40782	3.77184	3.09587	2.29297	278.374	-0.154745	0.246665	-0.62735	0.53043	0.999799	1.3673	1.30418	1.1522	0.997233	1.43164	1.7093	not.dependent	not.dependent	not.STRA8.bound	not.STRA8.activated
Slco2b1	212.569	-0.407299	0.53243	-0.764982	0.444282	0.858553	1.63532	1.61965	1.92387	2.15716	3.57029	1.3012	143.463	0.0311843	0.324243	0.0961758	0.923381	0.999799	1.27673	1.04731	1.43801	0.815205	1.10897	1.57311	not.dependent	not.dependent	not.STRA8.bound	not.STRA8.activated
Slco3a1	441.616	0.217294	0.463639	0.46867	0.639305	0.929073	5.21538	6.5775	3.70639	4.00008	5.52846	2.24665	158.375	0.294408	0.263012	1.11937	0.262983	0.999799	1.80243	1.60028	1.56525	1.4678	1.13675	1.395	not.dependent	not.dependent	not.STRA8.bound	not.STRA8.activated
Slco5a1	323.933	-0.253069	0.502424	-0.503696	0.614475	0.921375	1.26512	1.72105	0.612211	1.79038	0.886469	1.83361	416.922	-0.39746	0.202168	-1.96599	0.0492994	0.695669	1.29252	1.70084	1.37712	1.74861	2.4083	1.43804	not.dependent	not.dependent	not.STRA8.bound	not.STRA8.activated
Slf1	1673.53	0.121995	0.207442	0.588092	0.556471	0.90759	17.0243	17.9395	13.8748	17.306	13.5765	16.1855	1838.02	0.122995	0.145086	0.847735	0.396586	0.999799	15.0201	18.6298	16.0361	14.0833	18.2914	12.4321	not.dependent	not.dependent	STRA8.bound	not.STRA8.activated
Slf2	12718.8	-0.182462	0.112993	-1.61481	0.106352	0.527137	64.9778	56.3048	59.0764	75.7034	64.8663	74.2047	8150.65	0.22396	0.136971	1.63509	0.10203	0.952702	38.1614	45.5502	39.6599	34.1444	42.3211	27.2477	not.dependent	not.dependent	STRA8.bound	not.STRA8.activated
Slfn14	206.72	0.999476	0.578194	1.72862	0.0838776	0.472909	3.67633	1.71783	2.82671	0.830333	2.30836	1.18534	140.358	0.42688	0.467978	0.91218	0.361674	0.999799	1.71818	2.06552	0.767559	0.725637	2.13415	0.475831	not.dependent	not.dependent	not.STRA8.bound	not.STRA8.activated
Slfn2	40.1399	1.13559	1.76419	0.643692	0.519775	0.896473	2.36977	1.37227	0.518165	0	0	2.04717	78.8904	-0.461952	0.389662	-1.18552	0.235812	0.999799	1.87729	1.48963	1.20457	1.39691	2.91189	1.94038	not.dependent	not.dependent	not.STRA8.bound	not.STRA8.activated
Slfn5	398.314	0.435302	0.455729	0.955178	0.339488	0.799774	2.78701	2.91339	2.49092	2.85417	1.82904	2.6091	387.224	-0.0843249	0.23464	-0.359379	0.719311	0.999799	2.28042	2.30888	1.64655	1.85957	2.99196	1.64578	not.dependent	not.dependent	not.STRA8.bound	not.STRA8.activated
Slfn9	1412.27	0.00301163	0.255207	0.0118007	0.990585	0.998288	8.24436	10.1055	7.23815	10.4361	10.1561	6.27453	1234.2	-0.0115653	0.194802	-0.0593696	0.952658	0.999799	8.76425	6.40034	5.89251	7.64797	8.10058	5.09272	not.dependent	not.dependent	not.STRA8.bound	not.STRA8.activated
Slirp	2416.67	-0.0950572	0.168195	-0.56516	0.571965	0.914075	40.2372	39.7812	45.9665	50.2517	38.4327	54.4441	1841.77	-0.245589	0.137153	-1.79063	0.0733527	0.828479	65.3714	68.2075	66.3904	83.5612	68.9689	80.1993	not.dependent	not.dependent	not.STRA8.bound	not.STRA8.activated
Slit2	14625.4	0.283298	0.136049	2.08233	0.0373124	0.327095	79.0895	69.6379	61.5628	55.0636	69.2658	56.4454	4256.94	0.170435	0.154711	1.10164	0.27062	0.999799	18.8494	19.1511	13.0528	13.8215	18.508	11.8192	not.dependent	not.dependent	not.STRA8.bound	not.STRA8.activated
Slit3	1637.39	-0.125295	0.212259	-0.590291	0.554995	0.90759	11.4403	9.49117	11.4599	10.1919	13.3546	13.8631	317.327	0.0425975	0.215088	0.198047	0.843008	0.999799	2.09883	2.329	2.21757	1.68568	2.05959	2.51495	not.dependent	not.dependent	not.STRA8.bound	not.STRA8.activated
Slitrk1	874.042	-0.345574	0.318196	-1.08604	0.277461	0.745832	6.39627	7.43241	5.89467	5.82718	12.3646	8.17574	378.838	-0.00628834	0.187207	-0.0335902	0.973204	0.999799	2.98718	3.51109	2.69088	2.97882	3.50212	2.50786	not.dependent	not.dependent	not.STRA8.bound	not.STRA8.activated
Slitrk6	127.569	-0.0214172	0.613916	-0.0348862	0.972171	0.99614	0.904757	1.07344	1.14316	1.56988	0.748191	0.9906	146.731	-0.0563745	0.272858	-0.206608	0.836316	0.999799	1.20659	0.967147	1.15248	1.05617	1.09187	1.26006	not.dependent	not.dependent	not.STRA8.bound	not.STRA8.activated
Slk	6846.92	-0.225192	0.175628	-1.28221	0.199768	0.659706	52.6969	45.4944	36.319	57.1728	45.0775	57.0352	5437.59	0.310291	0.137297	2.25999	0.0238217	0.474358	24.036	32.0743	25.3886	20.654	25.766	17.7951	not.dependent	not.dependent	STRA8.bound	not.STRA8.activated
Slmap	8570.05	-0.324298	0.13146	-2.46689	0.0136291	0.189445	53.6206	51.3721	51.1302	73.0154	56.1902	74.7905	4029.02	0.175602	0.119764	1.46624	0.142583	0.999799	27.2804	33.0013	28.744	25.2722	29.0491	23.4614	not.dependent	not.dependent	STRA8.bound	not.STRA8.activated
Sltm	5478.59	-0.004703	0.139895	-0.0336181	0.973182	0.996333	45.4237	53.9589	54.1387	61.2852	48.7572	52.2353	5843.73	-0.0605387	0.118163	-0.512332	0.608419	0.999799	50.27	56.975	44.9061	54.3792	56.2813	44.4061	not.dependent	not.dependent	STRA8.bound	not.STRA8.activated
Slu7	3588.38	0.04825	0.167081	0.288783	0.772748	0.963204	32.8525	39.8834	33.1511	35.3232	41.2709	31.2346	3103.51	0.025513	0.11382	0.224151	0.82264	0.999799	29.845	31.92	26.9011	30.0686	29.6567	25.3298	not.dependent	not.dependent	not.STRA8.bound	not.STRA8.activated
Slx1b	577.905	-0.105733	0.383074	-0.276012	0.782539	0.965786	6.76915	5.184	8.77499	8.30701	10.6264	4.60438	1419.42	-0.251873	0.173864	-1.44868	0.147426	0.999799	14.6747	13.6712	16.5803	18.1964	14.4651	19.3331	not.dependent	not.dependent	not.STRA8.bound	not.STRA8.activated
Slx4	1476.22	0.219162	0.202871	1.0803	0.280007	0.748059	10.1073	8.52141	11.257	9.65668	8.55414	8.95579	1258.14	0.0785778	0.137064	0.573291	0.566448	0.999799	7.51376	9.26685	7.28193	7.66021	8.05444	6.36693	not.dependent	not.dependent	not.STRA8.bound	not.STRA8.activated
Slx4ip	1222.01	-0.100665	0.222173	-0.453094	0.650481	0.934259	8.244	7.97502	7.8613	9.77141	7.26391	10.0445	1114.28	0.123362	0.143588	0.859139	0.390264	0.999799	6.95356	8.57214	7.88511	7.33955	7.80834	5.74552	not.dependent	not.dependent	not.STRA8.bound	not.STRA8.activated
Smad1	1932.46	0.135738	0.230431	0.589061	0.555821	0.90759	26.8864	26.9469	21.0964	29.0249	16.6483	26.1874	929.108	0.0159828	0.157027	0.101784	0.918928	0.999799	11.4218	10.4723	9.44743	9.91631	9.39912	10.9586	not.dependent	not.dependent	not.STRA8.bound	not.STRA8.activated
Smad2	4868.73	0.026991	0.134922	0.200049	0.841443	0.976953	85.455	78.6288	73.059	80.8443	69.3868	84.378	2846.91	-0.0205226	0.132595	-0.154777	0.876997	0.999799	38.8639	44.2029	37.916	40.756	47.5164	29.7234	not.dependent	not.dependent	STRA8.bound	not.STRA8.activated
Smad3	13652.9	-0.0575271	0.1362	-0.422373	0.672753	0.940974	86.3384	85.22	114.956	95.7605	109.386	109.591	4637.12	-0.0424558	0.13076	-0.324684	0.74542	0.999799	27.9597	38.1012	29.4487	32.8003	35.447	27.1676	not.dependent	not.dependent	not.STRA8.bound	not.STRA8.activated
Smad4	7751.35	-0.316493	0.133534	-2.37012	0.0177822	0.220012	79.6764	75.6156	87.946	113.891	99.7661	114.923	3998.65	0.0156971	0.113948	0.137756	0.890433	0.999799	43.5797	44.2342	37.7462	38.8577	44.5275	37.8275	not.dependent	not.dependent	not.STRA8.bound	not.STRA8.activated
Smad5	19108.1	-0.0980217	0.0948787	-1.03313	0.301545	0.766762	109.767	102.588	111.999	131.365	109.153	118.478	13481.9	0.0522767	0.117452	0.44509	0.656255	0.999799	72.3166	77.278	62.3097	65.4784	77.2647	57.0272	not.dependent	not.dependent	not.STRA8.bound	not.STRA8.activated
Smad6	1536.25	-0.393011	0.187032	-2.1013	0.0356143	0.320751	19.182	17.7383	19.2021	28.5153	25.7167	24.2664	1433.71	0.0111295	0.15275	0.0728604	0.941917	0.999799	18.2303	18.0134	18.277	16.2355	15.7627	20.4887	not.dependent	not.dependent	not.STRA8.bound	not.STRA8.activated
Smad7	3807.05	-0.0478719	0.168548	-0.284026	0.776391	0.964745	60.0942	61.9764	81.1804	85.9075	62.7737	86.8669	1717.64	-0.018433	0.148789	-0.123887	0.901405	0.999799	16.5725	18.6291	16.5929	14.3829	16.1857	19.1719	not.dependent	not.dependent	not.STRA8.bound	not.STRA8.activated
Smad9	578.599	-1.68575	0.370124	-4.55455	5.25e-06	0.000642339	2.27237	2.17119	1.03615	6.43495	5.22502	6.97178	251.825	0.292839	0.213514	1.37152	0.170213	0.999799	1.69233	1.62791	1.9515	1.43603	1.39657	1.37835	Meioc.downregulated	not.dependent	not.STRA8.bound	not.STRA8.activated
Smagp	284.2	0.0906715	0.484118	0.187292	0.851432	0.978818	11.9388	10.9627	23.3595	13.2388	10.9728	19.8536	247.494	-0.0105217	0.23859	-0.0440994	0.964825	0.999799	10.4176	11.3258	11.3749	11.2382	8.52444	12.5479	not.dependent	not.dependent	not.STRA8.bound	not.STRA8.activated
Smap1	6501.99	-0.0235247	0.122243	-0.192443	0.847396	0.97764	154.292	162.257	193.308	187.453	174.462	174.605	3405.68	-0.0301394	0.115622	-0.260671	0.794346	0.999799	49.9386	58.2391	55.174	51.9912	55.2766	55.189	not.dependent	not.dependent	not.STRA8.bound	not.STRA8.activated
Smap2	3899.76	0.156342	0.178472	0.876004	0.381028	0.827305	45.8655	67.3737	50.2633	46.37	56.2683	52.4774	1724.88	0.119422	0.159781	0.747409	0.454817	0.999799	18.8634	26.8473	22.5108	19.004	18.5675	22.9963	not.dependent	not.dependent	STRA8.bound	not.STRA8.activated
Smarca1	7379.92	0.00349825	0.107122	0.0326567	0.973948	0.996333	59.2006	61.8327	58.6133	61.8052	61.6191	63.1382	5705.24	0.0361751	0.140052	0.258298	0.796177	0.999799	48.4056	42.1217	35.6244	39.9805	47.0729	34.2097	not.dependent	not.dependent	not.STRA8.bound	not.STRA8.activated
Smarca2	9777.99	0.100238	0.11832	0.84718	0.396895	0.834923	92.7323	69.8221	106.339	95.5138	104.596	65.7753	4715.76	-0.146461	0.120035	-1.22015	0.222406	0.999799	66.3754	63.8697	54.7649	63.527	69.6487	67.0686	not.dependent	not.dependent	not.STRA8.bound	not.STRA8.activated
Smarca4	31510.8	0.339837	0.0867294	3.91836	8.92e-05	0.00594938	223.295	215.166	231.334	192.774	180.001	192.422	7559.19	0.0590651	0.119472	0.494382	0.621036	0.999799	44.5232	57.6737	45.6344	42.0619	51.9839	41.976	Meioc.upregulated	not.dependent	STRA8.bound	not.STRA8.activated
Smarca5	27867.3	0.143117	0.132821	1.07752	0.28125	0.748467	176.26	184.373	130.621	160.57	153.201	153.376	11151.6	0.579827	0.149643	3.87472	0.000106746	0.00929011	58.213	85.1428	65.7336	43.9743	56.0378	37.0319	not.dependent	Stra8.upregulated	STRA8.bound	STRA8.activated
Smarcad1	6491.43	0.000115112	0.118723	0.000969583	0.999226	0.999762	62.0569	53.1538	54.7743	62.063	56.4407	55.3091	5479.16	-0.0192495	0.133609	-0.144073	0.885443	0.999799	41.8468	47.6613	43.2271	43.2354	50.6267	38.0843	not.dependent	not.dependent	STRA8.bound	not.STRA8.activated
Smarcal1	2401.37	-0.0415082	0.171058	-0.242656	0.808272	0.971346	29.3041	25.6021	31.6866	32.1105	28.1354	33.608	2249.85	-0.000198819	0.134073	-0.00148292	0.998817	0.999799	26.5317	27.9591	24.8335	28.002	28.435	21.1891	not.dependent	not.dependent	not.STRA8.bound	not.STRA8.activated
Smarcb1	7058.52	0.0284144	0.125943	0.225614	0.821502	0.973926	166.705	171.004	205.262	197.803	188.009	181.831	3349.88	-0.142926	0.130002	-1.09941	0.27159	0.999799	77.1465	81.3154	78.2012	82.1248	78.2161	93.852	not.dependent	not.dependent	not.STRA8.bound	not.STRA8.activated
Smarcc1	28221.9	-0.00753891	0.100276	-0.0751814	0.94007	0.991122	206.148	207.15	258.691	239.474	208.856	234.26	8726.13	-0.0578856	0.128212	-0.451483	0.651641	0.999799	52.3271	55.6097	47.744	48.5091	64.724	45.1134	not.dependent	not.dependent	not.STRA8.bound	not.STRA8.activated
Smarcc2	8312.17	0.151614	0.131082	1.15664	0.24742	0.716339	60.433	79.3468	74.757	68.6907	70.3093	63.0928	9370.91	-0.0298446	0.114423	-0.260827	0.794226	0.999799	84.6681	87.9267	69.6105	81.7329	90.8489	68.0076	not.dependent	not.dependent	not.STRA8.bound	not.STRA8.activated
Smarcd1	5330.98	-0.027675	0.159674	-0.173322	0.862398	0.980046	51.7937	62.8882	74.7734	62.7978	73.7972	67.9443	3726.88	0.00303269	0.124581	0.024343	0.980579	0.999799	38.3406	46.7437	46.1954	41.297	41.5731	44.0383	not.dependent	not.dependent	not.STRA8.bound	not.STRA8.activated
Smarcd2	3935.6	0.137175	0.159294	0.861148	0.389156	0.831714	57.7435	56.7484	64.9589	68.5666	49.8997	56.8632	4286.55	0.00261893	0.10562	0.0247957	0.980218	0.999799	58.2101	63.6082	58.7492	58.8011	56.7159	58.1891	not.dependent	not.dependent	not.STRA8.bound	not.STRA8.activated
Smarcd3	771.839	-0.0370286	0.267134	-0.138614	0.889755	0.986809	18.6371	21.796	15.4778	20.8191	21.3575	18.8847	2030.83	0.0135818	0.123499	0.109975	0.912429	0.999799	49.0263	50.6417	47.1197	48.3635	44.2176	48.6447	not.dependent	not.dependent	not.STRA8.bound	not.STRA8.activated
Smarce1	7085.87	0.175642	0.143013	1.22816	0.219389	0.685938	79.809	99.8816	107.613	95.0188	93.3366	80.9134	9943.39	-0.00926007	0.118121	-0.0783948	0.937514	0.999799	134.191	119.809	111.204	117.091	126.036	116.344	not.dependent	not.dependent	STRA8.bound	not.STRA8.activated
Smc1a	11399.8	0.0790983	0.109003	0.725653	0.468051	0.870458	77.7875	93.6783	87.6595	88.8652	86.3825	83.589	7633.6	-0.0497776	0.12888	-0.386231	0.699325	0.999799	57.7705	55.1193	47.5615	56.155	61.4811	45.1243	not.dependent	not.dependent	not.STRA8.bound	not.STRA8.activated
Smc1b	39309.5	0.727716	0.159878	4.5517	5.32e-06	0.000642339	487.474	478.039	304.888	269.23	242.14	295.42	12281.3	1.41716	0.443857	3.19282	0.0014089	0.0682607	68.4885	219.22	143.139	50.977	67.9067	38.1001	Meioc.upregulated	not.dependent	STRA8.bound	not.STRA8.activated
Smc2	5562.96	-0.697195	0.149962	-4.64915	3.33e-06	0.000441255	28.5479	28.9764	25.6212	52.7622	38.9619	49.3866	6691.58	0.0464284	0.176391	0.263213	0.792386	0.999799	39.5199	42.2379	40.54	33.3514	54.1006	29.3587	Meioc.downregulated	not.dependent	STRA8.bound	not.STRA8.activated
Smc3	21992.1	0.126933	0.111111	1.1424	0.253288	0.722552	170.621	178.092	145.785	164.565	160.532	151.165	10244.2	0.23457	0.163596	1.43384	0.151618	0.999799	62.6237	91.1339	69.1364	59.6977	79.1163	46.8279	not.dependent	not.dependent	STRA8.bound	not.STRA8.activated
Smc4	12668.3	-0.233447	0.153898	-1.51689	0.129294	0.564342	107.815	112.216	76.5772	140.356	110.565	119.767	9697.92	0.179773	0.156015	1.15228	0.249205	0.999799	72.3606	89.5947	78.0698	64.6972	90.0868	54.0236	not.dependent	not.dependent	not.STRA8.bound	not.STRA8.activated
Smc5	4051.86	-0.271214	0.129972	-2.08672	0.0369135	0.326105	33.5218	33.1532	31.9699	41.5729	40.47	39.064	4504.02	0.101654	0.142126	0.715239	0.474461	0.999799	27.2474	31.5641	25.312	24.0601	33.0868	19.3332	not.dependent	not.dependent	not.STRA8.bound	not.STRA8.activated
Smc6	14725.9	0.112101	0.128	0.875791	0.381144	0.827305	104.648	94.6351	89.7452	103.515	78.4062	97.1257	7658.06	0.323644	0.151475	2.13662	0.032629	0.557542	41.1212	59.9024	48.3044	39.272	46.6709	30.3019	not.dependent	not.dependent	STRA8.bound	not.STRA8.activated
Smchd1	8904.94	-0.0877816	0.117988	-0.743985	0.456885	0.865371	45.3089	38.9144	39.7197	48.1547	43.1336	46.9106	5246.45	0.00168955	0.167442	0.0100904	0.991949	0.999799	21.0281	28.3667	22.3976	21.7748	30.9479	17.6232	not.dependent	not.dependent	STRA8.bound	not.STRA8.activated
Smco3	51.6128	1.37506	1.28576	1.06945	0.284866	0.751947	2.72573	2.1716	1.49621	0.754703	0	1.79257	76.3467	-0.133656	0.395654	-0.337811	0.735506	0.999799	2.02825	1.72962	0.891603	1.35686	1.94058	1.92371	not.dependent	not.dependent	not.STRA8.bound	not.STRA8.activated
Smco4	654.477	0.306762	0.339796	0.902782	0.366642	0.817603	41.7294	44.8787	50.9787	48.4854	24.24	46.9749	1028.09	-0.179084	0.15843	-1.13037	0.25832	0.999799	44.2501	46.9473	48.5391	51.5711	47.6894	58.4601	not.dependent	not.dependent	not.STRA8.bound	not.STRA8.activated
Smcr8	2806.59	0.402046	0.154699	2.59889	0.00935255	0.150817	14.6992	16.3107	15.2328	13.6987	11.5961	11.7492	1582.39	0.128915	0.17432	0.739527	0.459587	0.999799	8.36261	9.15961	6.24589	7.03886	8.82562	5.26174	not.dependent	not.dependent	not.STRA8.bound	not.STRA8.activated
Smdt1	1460.92	-0.0175945	0.227593	-0.0773069	0.938379	0.991122	109.046	147.498	96.4257	120.396	125.782	136.147	2209.69	-0.00168999	0.146655	-0.0115236	0.990806	0.999799	169.411	184.617	193.836	173.187	157.685	201.155	not.dependent	not.dependent	not.STRA8.bound	not.STRA8.activated
Smg1	9553.84	-0.0566562	0.15117	-0.374784	0.707821	0.948848	21.086	20.0468	20.167	26.4007	16.9337	23.7449	13884.8	0.298679	0.20262	1.47408	0.140459	0.999799	22.6392	43.7756	29.6232	26.5285	31.9367	17.6186	not.dependent	not.dependent	STRA8.bound	not.STRA8.activated
Smg5	6135.29	0.223105	0.139812	1.59574	0.110546	0.535632	52.7816	65.7993	50.345	51.5101	49.0446	52.8405	4336.88	0.272208	0.124124	2.19302	0.0283057	0.51901	34.2272	46.1573	37.7341	29.9065	35.4384	29.3376	not.dependent	not.dependent	not.STRA8.bound	not.STRA8.activated
Smg6	7551.23	0.0994346	0.11869	0.837765	0.402163	0.837684	43.4484	52.0433	46.0188	47.4	45.4397	46.9556	3137.9	0.0353695	0.121654	0.290739	0.771251	0.999799	16.9009	21.7784	17.2597	17.0606	19.7336	16.1976	not.dependent	not.dependent	STRA8.bound	not.STRA8.activated
Smg7	6896.54	-0.220718	0.120672	-1.82908	0.0673883	0.427783	38.9832	38.4001	42.5346	47.5045	53.1711	45.9887	5606.6	0.0321451	0.144057	0.223141	0.823426	0.999799	29.1108	38.9177	31.5416	31.1771	38.7938	25.1743	not.dependent	not.dependent	STRA8.bound	not.STRA8.activated
Smg8	2250.23	0.17485	0.191184	0.914567	0.360419	0.812949	26.4072	31.5405	24.57	22.41	29.0327	25.4534	1218.69	0.109607	0.130831	0.837772	0.402159	0.999799	14.7641	14.51	12.7076	13.1266	12.9427	11.8497	not.dependent	not.dependent	not.STRA8.bound	not.STRA8.activated
Smg9	915.411	0.252111	0.292263	0.862616	0.388348	0.831318	19.0082	21.5246	11.7255	15.8868	17.65	13.2324	955.802	0.284081	0.181915	1.56161	0.118379	0.999799	14.5524	21.7662	21.2985	14.1217	14.2069	17.1917	not.dependent	not.dependent	STRA8.bound	not.STRA8.activated
Smim1	5070.29	0.186573	0.154092	1.21079	0.225976	0.693517	101.431	121.771	125.474	89.7528	149.506	72.5202	6236.01	-0.139221	0.12682	-1.09778	0.2723	0.999799	278.17	209.872	222.914	236.947	231.297	270.123	not.dependent	not.dependent	not.STRA8.bound	not.STRA8.activated
Smim10l1	2922.96	-0.405058	0.190844	-2.12245	0.0337996	0.3133	36.4037	33.5384	27.4059	43.7204	52.9296	38.5754	3068.21	0.0597404	0.135818	0.439855	0.660042	0.999799	44.5812	41.0184	36.0368	40.6739	37.3548	33.4708	not.dependent	not.dependent	not.STRA8.bound	not.STRA8.activated
Smim10l2a	581.287	0.584908	0.450278	1.29899	0.193946	0.654507	8.37652	5.72825	20.6655	10.4748	6.71501	7.43011	454.839	-0.0542048	0.175801	-0.30833	0.757831	0.999799	6.89834	7.23788	7.74002	6.51648	8.36274	7.26792	not.dependent	not.dependent	not.STRA8.bound	not.STRA8.activated
Smim11	504.317	-0.231407	0.442388	-0.523085	0.600915	0.920258	45.4827	38.1676	62.5364	50.4882	99.8855	38.4604	781.058	-0.0192828	0.164979	-0.11688	0.906955	0.999799	109.228	88.6774	101.426	99.2917	92.3846	103.721	not.dependent	not.dependent	not.STRA8.bound	not.STRA8.activated
Smim12	774.42	0.171068	0.264387	0.647037	0.517608	0.895688	36.204	45.3319	45.5993	38.0572	37.4203	44.269	803.298	-0.00715954	0.171197	-0.0418204	0.966642	0.999799	35.4601	38.4348	39.6491	37.6228	31.1488	41.3576	not.dependent	not.dependent	not.STRA8.bound	not.STRA8.activated
Smim13	1727.57	-0.158998	0.182922	-0.869215	0.38473	0.828812	13.9005	12.1989	12.6815	15.192	14.1482	16.0864	1165.25	-0.0541987	0.132019	-0.410538	0.681412	0.999799	8.51614	9.60267	7.88085	8.53543	9.94093	7.89361	not.dependent	not.dependent	not.STRA8.bound	not.STRA8.activated
Smim14	2067.82	0.150106	0.187678	0.799807	0.423822	0.848329	43.0267	47.7323	64.0271	53.6103	55.0282	48.4437	3277.9	-0.134368	0.120744	-1.11283	0.26578	0.999799	76.5931	73.3163	73.9841	79.6487	74.527	83.1285	not.dependent	not.dependent	not.STRA8.bound	not.STRA8.activated
Smim15	1377.65	-0.173266	0.205295	-0.843984	0.398678	0.83612	60.161	62.6165	81.2932	79.5591	68.4664	77.9875	2313.54	0.00257221	0.144126	0.0178469	0.985761	0.999799	57.3801	49.0763	43.4542	50.7837	53.7896	38.849	not.dependent	not.dependent	not.STRA8.bound	not.STRA8.activated
Smim19	770.203	0.314208	0.302329	1.03929	0.298668	0.764107	20.1279	25.637	29.3827	19.0197	16.8535	27.7558	934.204	-0.0945016	0.17248	-0.5479	0.58376	0.999799	26.5647	25.6813	26.8066	28.1952	22.7378	31.1367	not.dependent	not.dependent	not.STRA8.bound	not.STRA8.activated
Smim20	2474.65	-0.138142	0.164072	-0.841963	0.399809	0.83683	138.42	120.399	112.536	140.819	141.756	149.789	1102.07	-0.104302	0.154886	-0.673415	0.500683	0.999799	58.5632	55.6912	55.0899	56.2619	54.161	66.6809	not.dependent	not.dependent	not.STRA8.bound	not.STRA8.activated
Smim22	15.6421	0.102244	2.26801	0.0450812	0.964043	0.995077	2.07123	11.3126	6.57155	16.2771	0	0	51.796	0.466158	0.485146	0.96086	0.336623	0.999799	13.877	23.8185	19.5793	15.1498	6.53656	16.2109	not.dependent	not.dependent	not.STRA8.bound	not.STRA8.activated
Smim24	236.151	-0.72431	0.535505	-1.35257	0.176192	0.627885	10.6507	6.43933	12.055	9.78393	25.6115	12.8606	200.42	0.0167285	0.269897	0.0619811	0.950578	0.999799	11.8186	10.0883	9.62254	9.53083	7.90846	12.5893	not.dependent	not.dependent	not.STRA8.bound	not.STRA8.activated
Smim26	54.0189	0.221807	1.35668	0.163493	0.870131	0.98206	11.232	3.67306	19.456	14.7347	0	16.3159	208.114	-0.0693044	0.231744	-0.299055	0.764898	0.999799	41.0979	33.573	38.8479	42.1123	37.9229	36.8639	not.dependent	not.dependent	not.STRA8.bound	not.STRA8.activated
Smim3	901.91	0.0628629	0.287542	0.218622	0.826945	0.973926	21.9882	21.744	13.1295	19.3017	21.2543	17.0131	678.584	0.0397911	0.167126	0.238091	0.811811	0.999799	14.2181	12.7642	12.1942	11.3427	12.1616	13.6586	not.dependent	not.dependent	not.STRA8.bound	not.STRA8.activated
Smim4	72.8122	2.01397	1.12251	1.79416	0.0727883	0.445357	9.10627	7.35887	1.26068	3.02297	0.080313	2.58237	260.065	0.060973	0.212894	0.286401	0.774571	0.999799	50.0209	52.702	34.1709	49.2419	47.7528	33.112	not.dependent	not.dependent	not.STRA8.bound	not.STRA8.activated
Smim5	40.3443	0.941615	1.40983	0.667893	0.504202	0.890084	1.65866	3.65624	2.68102	4.65901	0	1.18194	87.4897	-0.125111	0.417826	-0.299434	0.764609	0.999799	4.84741	2.31712	6.63676	3.92431	5.32454	5.12083	not.dependent	not.dependent	not.STRA8.bound	not.STRA8.activated
Smim6	24.2824	-2.85015	1.85913	-1.53306	0.125262	0.558777	0	0.88238	0	1.40183	3.05655	2.25045	37.5386	-0.385877	0.516751	-0.746736	0.455223	0.999799	1.92894	1.14957	1.57279	1.46397	1.82088	2.70446	not.dependent	not.dependent	NA	NA
Smim7	3861.89	0.118996	0.186	0.639763	0.522327	0.898478	163.797	150.932	163.772	177.299	139.275	165.287	4964.91	-0.00824009	0.114311	-0.0720849	0.942534	0.999799	126.014	123.352	115.203	125.695	129.126	101.907	not.dependent	not.dependent	not.STRA8.bound	not.STRA8.activated
Smim8	283.119	-0.19834	0.428661	-0.462697	0.643582	0.93091	20.2547	18.9686	12.9928	18.7463	26.5105	19.9438	675.891	-0.0969253	0.159193	-0.608855	0.542621	0.999799	37.5829	37.6	38.0125	38.2457	38.2261	41.0336	not.dependent	not.dependent	not.STRA8.bound	not.STRA8.activated
Smn1	1079.1	0.334765	0.29064	1.15182	0.249395	0.718842	42.7905	54.0168	39.1883	44.8328	24.342	44.8785	1088.71	-0.0383085	0.159512	-0.24016	0.810207	0.999799	38.3707	35.6922	38.075	36.4956	33.8947	41.9431	not.dependent	not.dependent	not.STRA8.bound	not.STRA8.activated
Smndc1	2587.9	0.0612589	0.175224	0.349603	0.726637	0.953995	51.7834	45.0281	47.986	54.7887	40.6501	50.1471	2514.48	0.0609002	0.137549	0.442753	0.657945	0.999799	35.3376	46.9723	44.9073	37.0743	43.633	38.5895	not.dependent	not.dependent	STRA8.bound	not.STRA8.activated
Smo	11723.6	0.102498	0.109856	0.93302	0.35081	0.806915	122.323	123.751	127.936	120.293	134.278	113.657	8121.31	-0.0261789	0.114	-0.22964	0.818372	0.999799	84.8944	85.5259	69.8046	79.0467	81.6343	76.0598	not.dependent	not.dependent	not.STRA8.bound	not.STRA8.activated
Smoc1	6307.15	-0.117755	0.166081	-0.709022	0.478311	0.877803	58.195	57.0519	82.6602	70.1817	85.1509	71.507	3867.56	-0.127783	0.104213	-1.22618	0.220132	0.999799	37.3594	41.8398	38.099	40.3483	43.7787	40.6754	not.dependent	not.dependent	not.STRA8.bound	not.STRA8.activated
Smoc2	615.62	0.138002	0.35084	0.393348	0.694063	0.946285	9.27649	6.4978	9.528	6.48387	11.3338	6.37437	395.051	0.179458	0.331121	0.541972	0.587838	0.999799	7.37933	4.18093	4.68118	3.28313	3.2588	7.374	not.dependent	not.dependent	not.STRA8.bound	not.STRA8.activated
Smox	1819.04	0.126271	0.203249	0.621261	0.534428	0.901586	40.1619	40.9763	51.2147	45.3437	39.9285	46.8308	1573	-0.0498352	0.130587	-0.381625	0.702739	0.999799	27.3602	33.4525	32.1011	29.0885	30.5243	32.8346	not.dependent	not.dependent	not.STRA8.bound	not.STRA8.activated
Smpd1	1408.45	-0.228423	0.194592	-1.17386	0.240452	0.710258	20.7607	22.2868	22.035	27.1584	28.6226	24.7611	1403.95	0.137132	0.163472	0.838873	0.40154	0.999799	26.6372	23.3322	20.9218	21.626	18.1195	22.7697	not.dependent	not.dependent	not.STRA8.bound	not.STRA8.activated
Smpd2	1585.69	0.25811	0.215229	1.19923	0.230438	0.699325	44.4041	43.1339	44.8429	48.1283	30.5809	38.5641	1540.25	-0.0411357	0.121663	-0.338112	0.735279	0.999799	39.4466	40.3449	38.3723	40.1105	38.7781	39.0316	not.dependent	not.dependent	STRA8.bound	not.STRA8.activated
Smpd4	4122.92	0.0158332	0.157823	0.100322	0.920088	0.99085	55.704	56.3278	62.4534	65.4202	58.0314	69.6727	4675.31	0.209629	0.117298	1.78715	0.0739135	0.831343	48.5997	62.5701	51.6312	46.5616	50.6424	37.3303	not.dependent	not.dependent	STRA8.bound	not.STRA8.activated
Smpd5	146.876	0.751298	0.591203	1.2708	0.203801	0.665571	3.80115	5.36013	3.88908	3.10352	1.63512	3.50713	389.307	-0.00839382	0.185011	-0.0453693	0.963813	0.999799	8.60252	8.65548	8.93678	9.01754	7.60913	8.89628	not.dependent	not.dependent	not.STRA8.bound	not.STRA8.activated
Smpdl3a	519.745	0.16838	0.309966	0.543222	0.586977	0.918134	10.2337	12.8119	10.8338	11.1457	11.4061	9.12318	831.433	-0.10845	0.200995	-0.539566	0.589496	0.999799	20.1218	13.8204	13.0869	17.1997	14.8178	17.4636	not.dependent	not.dependent	not.STRA8.bound	not.STRA8.activated
Smpdl3b	2821.99	0.25097	0.22724	1.10443	0.269407	0.739217	42.8369	61.2618	79.1274	53.435	45.1734	64.0613	2754.38	-0.0425928	0.124503	-0.342103	0.732273	0.999799	56.1444	56.3541	46.9904	57.0972	53.5046	48.8766	not.dependent	not.dependent	not.STRA8.bound	not.STRA8.activated
Smpx	1456.44	-0.0641826	0.245833	-0.261082	0.794029	0.968513	78.0041	65.781	66.4039	84.849	96.2433	55.3747	1502.87	0.0773198	0.203942	0.379127	0.704593	0.999799	85.9412	48.8081	55.9026	63.7945	55.9893	58.5481	not.dependent	not.dependent	not.STRA8.bound	not.STRA8.activated
Sms	3558.41	-0.742417	0.135919	-5.46222	4.7e-08	1.27e-05	23.585	26.4503	26.626	46.0008	44.8568	43.3012	3192.58	-0.173382	0.138471	-1.25212	0.210527	0.999799	23.0685	28.0946	30.6204	28.9026	32.5842	28.8823	Meioc.downregulated	not.dependent	not.STRA8.bound	not.STRA8.activated
Smtn	4333.84	0.112617	0.181799	0.619459	0.535614	0.901586	66.6665	60.1909	66.1361	55.9091	97.2189	54.2888	1386.57	-0.0970482	0.138474	-0.700841	0.483402	0.999799	15.3462	19.16	13.6175	15.4074	17.1099	18.6837	not.dependent	not.dependent	not.STRA8.bound	not.STRA8.activated
Smtnl1	172.326	0.593948	0.807491	0.735548	0.462006	0.868115	3.40433	4.57265	6.85607	0.723202	8.07572	1.47888	138.749	-0.110165	0.320335	-0.343905	0.730918	0.999799	3.95785	3.14309	1.91916	3.29278	2.76653	3.38121	not.dependent	not.dependent	not.STRA8.bound	not.STRA8.activated
Smtnl2	1165.69	0.177816	0.252637	0.70384	0.481532	0.878788	19.1436	14.3934	17.6993	17.6871	13.1661	17.7131	1064.89	-0.0947939	0.177776	-0.533222	0.59388	0.999799	10.3928	16.533	14.3947	14.7259	12.7391	14.5609	not.dependent	not.dependent	not.STRA8.bound	not.STRA8.activated
Smu1	6056.71	-0.247909	0.112253	-2.20848	0.0272106	0.275905	84.2486	89.294	85.9739	108.126	108.27	107.109	7026.02	0.00609381	0.193283	0.0315278	0.974849	0.999799	85.2423	90.9464	131.998	89.328	92.1445	117.989	not.dependent	not.dependent	not.STRA8.bound	not.STRA8.activated
Smug1	983.219	0.132995	0.246608	0.539296	0.589682	0.919136	11.2789	11.2298	13.5362	12.2852	9.39273	13.0118	1191.96	0.0287697	0.128543	0.223815	0.822902	0.999799	12.5042	14.5087	12.9947	11.9875	14.1108	12.0933	not.dependent	not.dependent	not.STRA8.bound	not.STRA8.activated
Smurf1	3665.92	-0.1854	0.137065	-1.35265	0.176168	0.627885	32.8315	29.969	32.6712	36.743	35.4497	41.3685	2084.19	-0.0787012	0.112337	-0.700584	0.483563	0.999799	13.0299	14.3075	13.1179	13.2967	14.7858	13.5422	not.dependent	not.dependent	not.STRA8.bound	not.STRA8.activated
Smurf2	4774.75	-0.1375	0.14272	-0.96343	0.335332	0.796395	44.1441	53.9511	48.1458	46.7662	65.1219	56.969	4511.26	0.305333	0.113045	2.70099	0.00691334	0.216931	30.9021	35.2939	29.9837	24.9296	29.1877	22.038	not.dependent	not.dependent	STRA8.bound	not.STRA8.activated
Smyd1	248.349	0.768883	0.555851	1.38325	0.166587	0.613282	4.69293	1.97789	3.99928	3.24989	1.10546	2.27161	232.832	-0.0393506	0.216034	-0.18215	0.855465	0.999799	2.2909	2.70572	2.71254	2.40341	2.51853	2.69767	not.dependent	not.dependent	not.STRA8.bound	not.STRA8.activated
Smyd2	3670.68	-0.217214	0.143937	-1.5091	0.131274	0.567762	79.199	81.2302	88.991	96.4742	110.897	99.5552	4117.37	-0.1841	0.116671	-1.57795	0.114578	0.985822	90.9559	89.2534	96.9792	99.8722	104.443	102.617	not.dependent	not.dependent	not.STRA8.bound	not.STRA8.activated
Smyd3	1826.71	0.408475	0.208629	1.9579	0.0502422	0.377127	34.0323	28.0874	26.7416	21.4363	12.2207	21.0418	1204.51	0.279894	0.157134	1.78124	0.0748735	0.837193	13.0568	18.057	11.0595	9.72879	11.1492	9.84233	not.dependent	not.dependent	STRA8.bound	not.STRA8.activated
Smyd4	1286.06	0.339052	0.238644	1.42075	0.15539	0.59933	18.9498	13.2936	13.9811	12.2917	11.385	14.843	1063.42	0.0782314	0.146024	0.535744	0.592136	0.999799	9.7741	13.0601	10.8651	10.9461	11.1537	8.86589	not.dependent	not.dependent	not.STRA8.bound	not.STRA8.activated
Smyd5	1947.81	0.202603	0.189509	1.0691	0.285025	0.752118	30.9724	31.0444	37.2065	35.2282	29.6406	26.6533	2104.47	-0.0578435	0.114338	-0.505901	0.612926	0.999799	29.8613	34.3569	32.5177	32.1218	33.7064	31.8093	not.dependent	not.dependent	not.STRA8.bound	not.STRA8.activated
Snai1	1011.21	0.604721	0.241802	2.50089	0.012388	0.179648	32.066	34.3022	34.7655	25.1658	26.7004	18.8697	446.272	-0.182262	0.229893	-0.792813	0.427887	0.999799	12.0213	9.76989	11.1804	11.5281	9.31071	15.343	not.dependent	not.dependent	not.STRA8.bound	not.STRA8.activated
Snai2	1992.19	0.00399971	0.2295	0.017428	0.986095	0.997964	36.1668	28.0327	47.3947	34.3599	46.111	35.7409	1955.47	-0.00677038	0.13018	-0.0520078	0.958522	0.999799	38.4823	35.936	30.6993	33.6527	37.4932	32.1692	not.dependent	not.dependent	not.STRA8.bound	not.STRA8.activated
Snap23	2548.66	-0.102231	0.150105	-0.681064	0.495831	0.885099	34.936	35.902	33.5411	38.7424	39.0967	38.7166	3009.59	0.0509717	0.122723	0.415341	0.677892	0.999799	35.2787	44.342	39.3037	38.8915	41.3125	32.1723	not.dependent	not.dependent	STRA8.bound	not.STRA8.activated
Snap29	4100.7	0.208563	0.131374	1.58756	0.112386	0.537964	45.0592	42.8753	47.0425	39.4385	39.9493	43.5355	1524.23	0.134302	0.131851	1.01859	0.308396	0.999799	17.1315	17.3743	13.9726	14.6826	15.6317	12.8163	not.dependent	not.dependent	STRA8.bound	not.STRA8.activated
Snap47	3848.68	0.15154	0.140362	1.07964	0.280301	0.748059	90.9933	87.3914	81.1551	76.6917	85.961	84.5486	3721.94	0.042855	0.112888	0.379625	0.704224	0.999799	74.8216	86.6697	78.0544	78.9709	74.0095	72.3556	not.dependent	not.dependent	not.STRA8.bound	not.STRA8.activated
Snap91	324.345	-1.0872	0.38862	-2.7976	0.00514837	0.101581	2.29245	2.39477	1.97304	4.32487	6.03405	5.42522	243.308	0.423941	0.335622	1.26315	0.206534	0.999799	1.25727	3.89676	2.71248	2.06483	2.22986	1.14125	not.dependent	not.dependent	not.STRA8.bound	not.STRA8.activated
Snapc1	2530.22	-0.0884524	0.222047	-0.39835	0.690372	0.945807	14.2844	12.4163	14.63	10.4003	18.491	17.0711	1981.51	0.128149	0.148944	0.860382	0.389579	0.999799	8.94252	13.4371	10.2967	10.3114	10.632	8.19123	not.dependent	not.dependent	not.STRA8.bound	not.STRA8.activated
Snapc2	2390.02	0.148761	0.227961	0.652574	0.514031	0.894424	88.353	81.4406	53.5227	59.073	85.4751	68.4495	1901.99	-0.0237364	0.135518	-0.175153	0.860959	0.999799	51.8212	54.901	54.2112	50.4743	49.3844	58.1468	not.dependent	not.dependent	not.STRA8.bound	not.STRA8.activated
Snapc3	851.421	0.206241	0.28164	0.732287	0.463993	0.868426	34.4741	25.2706	29.8793	25.6555	22.1559	26.1157	676.312	0.106115	0.167411	0.633858	0.526173	0.999799	21.7379	25.3993	17.5928	18.4466	21.9975	16.2165	not.dependent	not.dependent	not.STRA8.bound	not.STRA8.activated
Snapc4	1037.96	-0.030971	0.274045	-0.113014	0.91002	0.989684	7.25222	10.9433	8.232	8.84025	11.8859	7.9342	1887.24	-0.190398	0.124659	-1.52735	0.126674	0.999799	13.5063	15.8241	14.9539	16.1419	18.3883	14.5211	not.dependent	not.dependent	not.STRA8.bound	not.STRA8.activated
Snapc5	644.577	0.166906	0.324156	0.514894	0.606627	0.920284	20.8605	30.8442	22.0434	22.7165	28.604	17.6344	734.723	-0.0580163	0.156993	-0.369548	0.71172	0.999799	26.4478	22.9988	23.7107	24.2029	25.0584	25.4186	not.dependent	not.dependent	not.STRA8.bound	not.STRA8.activated
Snapin	1833.97	-0.244634	0.207	-1.1818	0.237284	0.708356	34.6885	43.2728	30.3237	44.774	40.8589	49.2274	4477.94	-0.00108752	0.118313	-0.0091919	0.992666	0.999799	77.8288	94.5324	93.0783	87.0766	87.9873	83.685	not.dependent	not.dependent	STRA8.bound	not.STRA8.activated
Snca	958.726	0.0192414	0.35509	0.0541874	0.956786	0.992769	38.7593	32.3422	35.2643	22.6644	60.8957	27.4785	997.029	-0.0213296	0.224583	-0.0949743	0.924335	0.999799	41.9733	27.672	30.9739	23.9063	43.7931	32.6685	not.dependent	not.dependent	not.STRA8.bound	not.STRA8.activated
Sncaip	2181.98	0.00165983	0.178624	0.00929229	0.992586	0.998842	24.5927	22.3249	22.0147	27.3542	26.8985	20.6769	584.733	-0.0776909	0.161754	-0.480302	0.631013	0.999799	6.11173	6.59669	6.49281	5.59165	6.34976	7.91994	not.dependent	not.dependent	not.STRA8.bound	not.STRA8.activated
Snd1	6092.32	0.109078	0.140667	0.775435	0.438083	0.855687	58.6853	74.6529	69.9341	69.6173	58.8597	71.213	5588.6	-0.0262316	0.112366	-0.233448	0.815414	0.999799	53.1214	63.6564	57.9724	53.5584	59.2631	59.5112	not.dependent	not.dependent	STRA8.bound	not.STRA8.activated
Sned1	2150.12	0.219459	0.177036	1.23963	0.215112	0.681583	8.5839	8.51148	10.0758	9.11187	7.21939	8.27394	3960.73	0.0353971	0.367809	0.0962379	0.923332	0.999799	15.8564	19.1454	10.9835	15.3338	19.9141	8.50502	not.dependent	not.dependent	not.STRA8.bound	not.STRA8.activated
Snf8	3825.92	-0.0580829	0.139474	-0.416441	0.677087	0.941651	223.836	183.709	226.064	244.458	218.188	236.258	2029.61	-0.100379	0.125266	-0.801327	0.422942	0.999799	93.2682	97.1558	92.0277	98.1698	92.2398	102.612	not.dependent	not.dependent	not.STRA8.bound	not.STRA8.activated
Snip1	2664.88	0.0481534	0.180993	0.266051	0.7902	0.967571	43.4296	50.9057	38.7759	52.1821	43.4193	39.8023	1563.43	0.0837362	0.118899	0.704264	0.481268	0.999799	23.8289	27.043	25.2512	23.3459	23.6136	22.9003	not.dependent	not.dependent	not.STRA8.bound	not.STRA8.activated
Snn	4127.44	-0.000700867	0.17049	-0.0041109	0.99672	0.999041	60.1509	58.7096	48.3175	68.3955	60.586	47.6751	4167.33	0.0360589	0.145382	0.248028	0.804112	0.999799	64.0836	53.5812	46.3693	50.2233	51.3076	54.1166	not.dependent	not.dependent	not.STRA8.bound	not.STRA8.activated
Snph	213.996	0.481744	0.745614	0.646104	0.518212	0.896163	2.67364	2.26885	2.52746	2.92788	0.229419	2.63654	217.153	-0.15262	0.216414	-0.70522	0.480673	0.999799	1.79657	2.22678	1.78657	1.86611	2.04802	1.81145	not.dependent	not.dependent	not.STRA8.bound	not.STRA8.activated
Snrk	6369.99	0.145686	0.123753	1.17723	0.239103	0.709914	56.544	47.7322	51.1764	51.5937	51.153	46.0261	2479.92	0.108841	0.117535	0.926033	0.354429	0.999799	19.2929	21.8146	17.3061	17.7251	18.627	16.2241	not.dependent	not.dependent	STRA8.bound	not.STRA8.activated
Snrnp200	21820.7	0.142411	0.114095	1.24818	0.211965	0.677053	113.662	115.94	118.792	112.157	95.5375	126.598	9591.87	0.0854744	0.138729	0.616125	0.537812	0.999799	45.8755	61.4041	44.6806	45.655	54.8839	38.7038	not.dependent	not.dependent	not.STRA8.bound	not.STRA8.activated
Snrnp25	568.054	0.115839	0.321891	0.35987	0.718944	0.95297	38.4001	48.5003	34.2489	34.1444	46.6886	42.3111	801.249	-0.217647	0.145252	-1.49841	0.134027	0.999799	49.5201	46.7651	49.9286	53.7356	56.3777	56.1669	not.dependent	not.dependent	not.STRA8.bound	not.STRA8.activated
Snrnp27	2801.89	-0.154942	0.189711	-0.816725	0.414086	0.842377	152.062	131.933	178.902	191.861	204.524	145.775	1723.41	0.0789077	0.137388	0.574343	0.565735	0.999799	86.0542	86.2692	96.8787	82.511	82.1721	85.157	not.dependent	not.dependent	not.STRA8.bound	not.STRA8.activated
Snrnp35	471.894	0.27508	0.391092	0.703364	0.481829	0.878788	24.7043	18.0811	21.4508	14.2814	27.8716	14.2721	478.599	0.15492	0.163808	0.945739	0.344282	0.999799	18.3324	20.0843	20.2378	16.3197	19.001	15.7772	not.dependent	not.dependent	not.STRA8.bound	not.STRA8.activated
Snrnp40	2655.7	-0.172789	0.167327	-1.03265	0.301769	0.766762	68.3467	65.5022	65.2112	81.2241	67.4525	88.9315	3286.86	0.0601875	0.1139	0.528426	0.597204	0.999799	77.1228	88.8271	88.4337	77.9672	83.0135	76.6918	not.dependent	not.dependent	not.STRA8.bound	not.STRA8.activated
Snrnp48	486.676	-0.241054	0.383039	-0.629319	0.52914	0.900282	14.7571	16.9918	11.9445	26.5854	8.27959	16.5016	1632.82	0.0364006	0.12352	0.294693	0.768228	0.999799	37.828	44.448	38.1577	42.6592	38.9357	32.4887	not.dependent	not.dependent	STRA8.bound	not.STRA8.activated
Snrnp70	12461.8	0.264326	0.141964	1.86192	0.062615	0.413352	292.73	315.644	383.416	342.663	249.565	290.056	12726.1	0.260864	0.135756	1.92156	0.0546606	0.724793	254.192	390.792	310.932	260.276	256.251	254.063	not.dependent	not.dependent	STRA8.bound	not.STRA8.activated
Snrpa	2624.81	0.194668	0.154213	1.26233	0.206831	0.67008	90.6693	102.835	93.5944	87.367	92.2695	87.0111	5631.87	-0.0904313	0.111851	-0.808496	0.418805	0.999799	168.972	179.81	184.37	181.123	181.382	189.565	not.dependent	not.dependent	not.STRA8.bound	not.STRA8.activated
Snrpa1	1863.54	-0.0417646	0.201136	-0.207644	0.835507	0.976066	67.1067	60.469	61.5713	73.8326	54.2721	77.5252	2224.31	-0.132666	0.127059	-1.04413	0.296427	0.999799	69.0149	65.8911	72.5829	78.1221	76.3076	68.1696	not.dependent	not.dependent	not.STRA8.bound	not.STRA8.activated
Snrpb	9220.9	0.259992	0.164547	1.58005	0.114096	0.540348	377.477	420.001	486.811	368.805	298.725	470.13	10367.4	-0.0263922	0.123438	-0.213809	0.830696	0.999799	360.311	434.862	434.442	393.129	387.231	430.415	not.dependent	not.dependent	STRA8.bound	not.STRA8.activated
Snrpb2	3458.78	0.0834496	0.183652	0.454391	0.649548	0.93373	76.516	75.9042	52.9202	63.8186	70.4097	69.7512	4055.67	0.104568	0.115451	0.905739	0.365074	0.999799	76.9347	72.2744	70.5311	69.7777	66.5944	63.7199	not.dependent	not.dependent	not.STRA8.bound	not.STRA8.activated
Snrpc	795.372	-0.0122753	0.289799	-0.0423579	0.966213	0.995206	52.4603	35.3226	56.1996	54.5718	56.5023	43.3119	2972.95	-0.0367115	0.14496	-0.253253	0.800073	0.999799	158.313	171.964	189.504	163.325	160.532	194.387	not.dependent	not.dependent	not.STRA8.bound	not.STRA8.activated
Snrpd1	2761.57	0.00370902	0.218938	0.0169409	0.986484	0.997981	199.86	167.054	143.788	214.37	126.709	195.038	4478.12	0.0680712	0.125287	0.543322	0.586908	0.999799	261.118	246.478	274.3	228.201	263.972	240.982	not.dependent	not.dependent	STRA8.bound	not.STRA8.activated
Snrpd2	3289.14	0.204542	0.178552	1.14556	0.251976	0.720846	113.388	115.503	106.529	97.1648	82.7004	126.96	6524.57	0.00901905	0.123223	0.0731928	0.941653	0.999799	194.872	185.503	199.884	182.427	182.572	196.183	not.dependent	not.dependent	not.STRA8.bound	not.STRA8.activated
Snrpd3	3499.87	0.00447465	0.148963	0.0300387	0.976036	0.996333	44.7512	46.9418	38.1358	44.5935	88.5846	46.1256	4998.47	-0.0620279	0.1124	-0.551851	0.581051	0.999799	288.355	273.168	269.874	269.69	272.097	294.639	not.dependent	not.dependent	not.STRA8.bound	not.STRA8.activated
Snrpe	3790.9	-0.162586	0.171471	-0.948188	0.343034	0.802023	577.86	399.351	603.729	576.155	641.762	611.908	5393.56	-0.00251669	0.126053	-0.0199653	0.984071	0.999799	843.257	835.975	993.483	800.495	816.569	858.489	not.dependent	not.dependent	not.STRA8.bound	not.STRA8.activated
Snrpf	2839.68	0.173165	0.235235	0.736139	0.461646	0.868108	176.317	179.378	195.439	176.82	106.403	226.99	3663.49	-0.0528386	0.116966	-0.451744	0.651454	0.999799	187.344	211.102	203.163	195.508	206.542	209.731	not.dependent	not.dependent	not.STRA8.bound	not.STRA8.activated
Snrpg	5429.07	0.0821785	0.158351	0.518965	0.603785	0.920284	265.233	233.292	220.459	262.921	193.361	261.133	6132.88	-0.15991	0.134568	-1.18832	0.234706	0.999799	209.791	230.848	270.839	271.495	257.698	249.486	not.dependent	not.dependent	not.STRA8.bound	not.STRA8.activated
Snrpn	2014.29	-0.878547	0.175776	-4.99811	5.79e-07	0.000104438	28.7436	28.757	34.9567	63.5902	54.7143	59.3315	1343.76	-0.133185	0.136928	-0.972667	0.330719	0.999799	21.422	27.2637	24.5828	24.4354	29.1729	24.5336	Meioc.downregulated	not.dependent	not.STRA8.bound	not.STRA8.activated
Snta1	449.087	-0.21845	0.340179	-0.642163	0.520767	0.897521	7.87933	7.95879	8.92524	11.3755	7.8263	11.5006	666.281	-0.162869	0.162973	-0.999363	0.317619	0.999799	11.8088	12.2405	11.8318	12.7666	11.6474	14.4183	not.dependent	not.dependent	not.STRA8.bound	not.STRA8.activated
Sntb1	136.084	0.252337	0.659324	0.38272	0.701927	0.947627	2.61389	2.55416	1.77125	2.35762	0.868784	2.96213	68.2655	0.278143	0.520915	0.533951	0.593376	0.999799	1.23888	0.920551	1.2493	0.983728	1.55779	0.251284	not.dependent	not.dependent	not.STRA8.bound	not.STRA8.activated
Sntb2	5337.51	-0.135012	0.133712	-1.00972	0.31263	0.77803	23.1511	21.3236	20.6959	21.9959	20.7428	25.704	3620.29	0.228991	0.152149	1.50504	0.132313	0.999799	11.6211	15.569	11.8308	10.8293	13.3009	8.38469	not.dependent	not.dependent	STRA8.bound	not.STRA8.activated
Snu13	7614.38	-0.165981	0.160898	-1.03159	0.302263	0.766915	290.787	245.234	195.483	299.95	251.121	312.285	8695.78	0.482103	0.127363	3.78526	0.000153549	0.0125961	277.607	364.595	358.075	236.456	231.901	229.311	not.dependent	Stra8.upregulated	STRA8.bound	STRA8.activated
Snupn	1149.77	0.560525	0.227182	2.4673	0.0136137	0.189392	41.7346	36.5363	48.865	27.5335	29.9986	33.0471	679.632	0.238932	0.149167	1.60178	0.109205	0.972102	20.2396	25.2149	20.918	17.8421	20.333	16.5949	not.dependent	not.dependent	not.STRA8.bound	not.STRA8.activated
Snw1	5077.09	0.152318	0.136414	1.11659	0.26417	0.733587	80.2193	92.8083	96.6713	90.7848	76.0695	89.7768	5188.05	0.0262536	0.113944	0.230408	0.817775	0.999799	86.4685	86.6316	78.4747	80.9739	90.1653	70.7811	not.dependent	not.dependent	not.STRA8.bound	not.STRA8.activated
Snx1	4157.27	0.276104	0.143236	1.92762	0.0539025	0.388716	79.3689	89.1056	85.4977	74.4947	81.1263	66.2509	5013.76	0.0760516	0.121473	0.626078	0.531264	0.999799	102.109	90.6606	84.1291	86.4579	88.8849	81.238	not.dependent	not.dependent	not.STRA8.bound	not.STRA8.activated
Snx10	522.275	-1.33968	0.300508	-4.45806	8.27e-06	0.000899113	9.51697	7.30534	8.17647	16.3584	23.272	23.0401	620.991	-0.301808	0.154714	-1.95076	0.0510862	0.706349	8.16606	8.98777	8.4537	10.7538	11.701	8.87167	Meioc.downregulated	not.dependent	not.STRA8.bound	not.STRA8.activated
Snx11	529.566	0.117814	0.351279	0.335386	0.737334	0.955697	8.24252	9.85052	11.3707	10.9396	5.78983	11.1249	856.757	0.0142446	0.136871	0.104073	0.917112	0.999799	12.8676	14.714	14.1232	13.7583	13.8942	13.6104	not.dependent	not.dependent	not.STRA8.bound	not.STRA8.activated
Snx12	4169.85	-0.157508	0.157857	-0.997791	0.318381	0.782352	105.724	86.4174	111.78	100.12	111.071	105.171	2911.68	0.186609	0.136753	1.36457	0.172389	0.999799	63.785	84.6557	79.9813	63.7582	62.5956	66.6582	not.dependent	not.dependent	STRA8.bound	not.STRA8.activated
Snx13	2876.85	-0.351172	0.150614	-2.3316	0.0197216	0.231085	14.4589	13.8603	13.3635	19.3358	24.7859	19.0037	2334.18	0.109037	0.145555	0.749115	0.453788	0.999799	12.4141	14.2264	11.2425	11.2575	14.0897	9.12512	not.dependent	not.dependent	not.STRA8.bound	not.STRA8.activated
Snx14	3720.45	0.235416	0.142667	1.65011	0.0989203	0.508574	61.2157	49.3717	54.8361	51.6902	45.7596	45.5358	3016.87	0.131421	0.146296	0.898323	0.369013	0.999799	30.9909	42.0187	31.7892	34.5274	34.0586	25.1302	not.dependent	not.dependent	STRA8.bound	not.STRA8.activated
Snx15	978.101	0.162258	0.257882	0.629196	0.529221	0.900282	24.3059	30.273	31.2179	23.7772	32.9215	24.6811	1052.82	0.050157	0.189605	0.264534	0.791369	0.999799	30.3316	23.3649	27.403	24.9291	21.2622	29.8931	not.dependent	not.dependent	not.STRA8.bound	not.STRA8.activated
Snx16	502.08	0.687809	0.399606	1.72122	0.0852111	0.475653	14.6456	20.8897	13.755	9.61202	3.75837	11.7105	938.493	0.435223	0.180874	2.40622	0.0161185	0.370921	11.6996	19.8823	17.2289	11.9379	14.2185	10.7971	not.dependent	not.dependent	not.STRA8.bound	not.STRA8.activated
Snx17	4504.86	0.0296347	0.129974	0.228004	0.819643	0.973926	89.0149	96.5071	91.1883	90.6578	100.578	96.0382	3983.96	-0.0538992	0.117744	-0.457766	0.647121	0.999799	79.3084	78.1179	69.101	76.0859	73.9338	77.8717	not.dependent	not.dependent	STRA8.bound	not.STRA8.activated
Snx18	4131.99	-0.00407098	0.139627	-0.029156	0.97674	0.996333	34.8657	33.207	36.2298	39.6828	32.407	38.498	2179.33	-0.0845183	0.126512	-0.668064	0.504093	0.999799	17.4614	17.2219	14.1418	16.3361	17.9468	16.1478	not.dependent	not.dependent	not.STRA8.bound	not.STRA8.activated
Snx19	2346.91	0.052172	0.165133	0.315939	0.752049	0.960114	12.956	15.8275	15.5145	15.0394	14.7747	15.2482	1807.57	0.0494318	0.114486	0.431771	0.665908	0.999799	10.8462	11.7801	10.276	10.3415	10.5574	9.99545	not.dependent	not.dependent	not.STRA8.bound	not.STRA8.activated
Snx2	1787.65	-0.0972865	0.173592	-0.560433	0.575184	0.915391	33.9376	32.5583	32.0255	38.6819	35.5094	36.332	4299.31	-0.0681045	0.111854	-0.608872	0.542609	0.999799	75.8092	77.149	70.2888	75.8399	75.2841	77.5107	not.dependent	not.dependent	not.STRA8.bound	not.STRA8.activated
Snx20	68.3066	0.779336	0.820819	0.949461	0.342386	0.802023	2.68896	1.93278	2.04889	1.15415	2.1043	0.875111	81.3929	0.474545	0.327246	1.45012	0.147026	0.999799	1.96848	2.55464	2.28628	1.5914	1.48164	1.65061	not.dependent	not.dependent	not.STRA8.bound	not.STRA8.activated
Snx21	3464.61	0.0830141	0.172103	0.482351	0.629557	0.925669	67.2103	92.6102	84.7114	72.3673	92.1594	75.9588	1372.71	-0.0450607	0.141297	-0.318908	0.749796	0.999799	28.1782	30.7192	28.0315	30.6909	26.4949	29.1423	not.dependent	not.dependent	not.STRA8.bound	not.STRA8.activated
Snx22	703.326	0.154959	0.299726	0.517003	0.605154	0.920284	8.40182	13.3014	13.2618	11.3573	9.86227	12.0055	1939.73	-0.305105	0.159853	-1.90867	0.0563052	0.734417	26.3449	23.4554	28.9351	32.0964	28.1284	34.2604	not.dependent	not.dependent	NA	NA
Snx24	391.423	0.239041	0.410669	0.582077	0.560515	0.90981	12.039	9.56694	5.4967	7.99078	6.93211	9.28943	411.885	-0.0501224	0.211311	-0.237197	0.812504	0.999799	9.45636	6.82846	7.89261	7.64941	8.17142	9.1419	not.dependent	not.dependent	not.STRA8.bound	not.STRA8.activated
Snx25	1399.02	-0.38079	0.219046	-1.7384	0.0821403	0.468466	11.7784	14.9762	14.9168	17.0645	18.9471	21.1904	1303.57	0.283644	0.171217	1.65664	0.0975923	0.932676	11.3612	19.2789	15.77	12.7733	12.9242	11.6259	not.dependent	not.dependent	not.STRA8.bound	not.STRA8.activated
Snx27	5522.15	-0.414042	0.151484	-2.73323	0.00627161	0.117127	46.1415	39.2013	37.1744	64.8839	58.8228	70.6326	4203.33	0.172716	0.149612	1.15443	0.248324	0.999799	19.807	27.8719	24.4339	19.9939	25.9246	17.0209	not.dependent	not.dependent	STRA8.bound	not.STRA8.activated
Snx29	1000.55	-0.107605	0.228533	-0.470853	0.637746	0.9287	13.6365	15.3638	12.3953	15.3475	15.691	16.1298	246.445	0.320546	0.344212	0.931245	0.351727	0.999799	4.39481	5.2602	2.44332	2.93616	4.67939	1.98245	not.dependent	not.dependent	not.STRA8.bound	not.STRA8.activated
Snx3	15216	0.21446	0.128615	1.66746	0.0954235	0.500151	666.406	806.297	624.71	716.616	568.396	620.284	5823.87	-0.0284043	0.132632	-0.214158	0.830424	0.999799	190.782	194.703	199.07	200.094	172.655	211.972	not.dependent	not.dependent	STRA8.bound	not.STRA8.activated
Snx30	1859.12	-0.341442	0.183514	-1.86058	0.0628039	0.414052	8.64309	7.69718	7.59067	11.8936	9.46942	10.5736	1095.14	-0.00291538	0.156121	-0.0186738	0.985101	0.999799	4.81484	5.80313	4.63972	4.68202	6.11725	4.1054	not.dependent	not.dependent	not.STRA8.bound	not.STRA8.activated
Snx32	255.838	-0.0731068	0.543547	-0.134499	0.893008	0.987585	7.89547	3.82097	7.26681	3.70074	10.788	6.62372	549.747	-0.0357572	0.172331	-0.207491	0.835627	0.999799	12.1131	12.9498	14.7872	12.1229	13.685	14.0285	not.dependent	not.dependent	not.STRA8.bound	not.STRA8.activated
Snx33	4712.43	0.161836	0.155423	1.04126	0.297753	0.76367	39.4237	39.3626	42.1296	33.9933	45.6281	34.8506	1292.14	0.0205214	0.146357	0.140215	0.88849	0.999799	11.1481	10.2764	8.82683	9.25143	9.53	10.1897	not.dependent	not.dependent	not.STRA8.bound	not.STRA8.activated
Snx4	6361.42	0.0048066	0.136497	0.035214	0.971909	0.99614	97.6569	113.812	90.362	113.477	105.37	97.0225	5435.54	0.0102858	0.10588	0.0971455	0.922611	0.999799	74.0802	89.3995	76.9169	77.5509	84.0584	71.5002	not.dependent	not.dependent	STRA8.bound	not.STRA8.activated
Snx5	13557.4	-0.320863	0.115753	-2.77196	0.00557191	0.107231	205.127	170.117	172.045	238.333	249.977	230.33	9885.55	-0.0229197	0.127671	-0.179522	0.857528	0.999799	155.052	128.112	130.097	133.861	146.814	131.939	not.dependent	not.dependent	STRA8.bound	not.STRA8.activated
Snx6	9633.2	-0.17506	0.139948	-1.25089	0.210974	0.676079	241.884	174.176	179.234	252.887	220.264	226.526	8203.61	-0.110316	0.110979	-0.994024	0.320211	0.999799	154.282	143.98	139.385	160.64	159.698	142.803	not.dependent	not.dependent	not.STRA8.bound	not.STRA8.activated
Snx7	408.79	-0.323889	0.345704	-0.936897	0.348812	0.805807	7.63732	7.58388	8.36794	11.3981	10.8627	10.1485	541.164	-0.287014	0.17826	-1.61009	0.107379	0.968951	10.6865	9.24878	10.3908	14.2959	13.9767	9.06465	not.dependent	not.dependent	not.STRA8.bound	not.STRA8.activated
Snx8	2466.69	0.297224	0.169013	1.75859	0.0786468	0.45879	49.0802	44.9692	52.8106	43.0784	32.8597	42.4362	1403.32	0.221607	0.153548	1.44324	0.148952	0.999799	18.4731	26.2251	23.906	18.6598	17.9019	20.2441	not.dependent	not.dependent	not.STRA8.bound	not.STRA8.activated
Snx9	3484.31	-0.0109353	0.179776	-0.0608269	0.951497	0.99161	51.819	53.2608	60.6381	52.77	72.5062	51.0417	1947.65	0.0371551	0.13938	0.266573	0.789798	0.999799	29.4929	33.6916	26.5758	27.8676	33.6655	23.8478	not.dependent	not.dependent	STRA8.bound	not.STRA8.activated
Soat1	21042.4	-0.065711	0.143002	-0.45951	0.645868	0.931388	209.757	194.256	231.703	221.34	296.27	191.008	12882.5	-0.0874922	0.10746	-0.814187	0.415538	0.999799	81.4139	86.1993	67.1896	80.7927	95.4538	63.5544	not.dependent	not.dependent	not.STRA8.bound	not.STRA8.activated
Soat2	48.3107	0.243424	1.42129	0.171269	0.864012	0.98048	0.238546	1.41801	1.27989	1.90843	0	0.731423	92.0955	-0.270326	0.341235	-0.7922	0.428244	0.999799	1.53058	1.07658	1.84442	1.71992	1.78184	1.79333	not.dependent	not.dependent	NA	NA
Sobp	2084.67	0.0112763	0.172034	0.0655466	0.947739	0.991122	16.6268	15.9624	14.387	15.934	17.6908	15.7441	887.343	0.0378033	0.176065	0.214712	0.829992	0.999799	6.40352	7.60987	4.87068	6.68713	5.85548	5.2294	not.dependent	not.dependent	not.STRA8.bound	not.STRA8.activated
Socs1	176.711	0.0649331	0.530141	0.122483	0.902517	0.988799	9.55776	5.5528	6.40569	8.03972	5.48263	8.28786	265.143	-0.342773	0.245142	-1.39826	0.162035	0.999799	8.26459	9.39154	7.97992	11.1858	7.6233	12.5186	not.dependent	not.dependent	not.STRA8.bound	not.STRA8.activated
Socs2	882.987	-0.233441	0.278399	-0.83851	0.401744	0.837477	20.2331	18.0571	26.3005	26.3979	21.3373	19.8551	1126.25	-0.449084	0.16401	-2.73815	0.00617859	0.201775	15.1015	16.1629	15.8061	18.5613	27.3848	17.577	not.dependent	not.dependent	not.STRA8.bound	not.STRA8.activated
Socs3	763.121	0.373278	0.314222	1.18795	0.234855	0.70508	19.7929	10.9698	11.576	13.2312	9.80078	11.6493	712.56	0.111026	0.170015	0.653035	0.513734	0.999799	12.7406	11.3292	9.2506	9.83405	9.83937	10.2991	not.dependent	not.dependent	not.STRA8.bound	not.STRA8.activated
Socs4	2234.26	-0.375613	0.1917	-1.95938	0.0500687	0.376686	10.6764	10.6135	8.03262	12.2514	13.4051	14.177	1711.83	0.270444	0.136388	1.9829	0.0473784	0.679183	8.69626	8.9244	8.14961	7.01454	8.26468	5.74192	not.dependent	not.dependent	STRA8.bound	not.STRA8.activated
Socs5	3142.75	-0.170491	0.159003	-1.07225	0.28361	0.75105	25.4818	24.17	22.4318	25.4909	31.5637	28.4408	1919.35	-0.0507906	0.121796	-0.417013	0.676669	0.999799	15.4406	15.2409	13.501	15.6564	15.3636	13.6273	not.dependent	not.dependent	STRA8.bound	not.STRA8.activated
Socs6	2755.59	-0.331788	0.158452	-2.09394	0.0362657	0.323202	21.5397	25.4841	22.3666	25.8266	26.4897	33.2134	2474.11	0.172273	0.12487	1.37962	0.167703	0.999799	22.5294	23.466	20.4848	19.6905	22.5029	15.1781	not.dependent	not.dependent	STRA8.bound	not.STRA8.activated
Socs7	3959.52	-0.100487	0.137535	-0.730624	0.465009	0.868954	18.9565	19.5216	20.5247	20.7547	23.8041	22.3478	2160.22	0.260987	0.155105	1.68264	0.0924444	0.914576	11.5341	14.1647	9.2275	9.93827	10.5049	7.79309	not.dependent	not.dependent	not.STRA8.bound	not.STRA8.activated
Sod1	9139.57	0.0820475	0.135129	0.60718	0.543732	0.905193	675.553	829.749	752.111	746.439	659.618	858.145	13072.5	-0.0871436	0.112273	-0.776173	0.437647	0.999799	1174.46	1198.12	1230.17	1238.39	1196.59	1279.53	not.dependent	not.dependent	STRA8.bound	not.STRA8.activated
Sod2	4539.24	-0.05132	0.160699	-0.319354	0.749458	0.959569	45.0067	43.8043	39.2409	49.8646	37.401	52.0264	3940.54	0.375374	0.1342	2.79711	0.00515613	0.176099	32.0427	46.0577	40.4971	30.7573	31.5427	26.8212	not.dependent	not.dependent	STRA8.bound	not.STRA8.activated
Sod3	595.263	0.16808	0.336798	0.499053	0.617742	0.922932	5.70868	4.50914	8.77559	5.58397	6.22774	5.98176	178.871	-0.241464	0.282768	-0.853932	0.393143	0.999799	1.24014	1.85388	1.64059	1.82648	1.36353	2.20639	not.dependent	not.dependent	not.STRA8.bound	not.STRA8.activated
Soga1	5178.23	0.193043	0.146965	1.31353	0.189003	0.646391	21.9815	27.166	28.9683	23.7924	25.5814	23.3193	1140.56	0.00865576	0.454484	0.0190453	0.984805	0.999799	5.67476	6.61955	3.47789	4.25895	8.03914	2.98234	not.dependent	not.dependent	not.STRA8.bound	not.STRA8.activated
Sohlh2	7807.83	-0.723669	0.174792	-4.14017	3.47e-05	0.00295187	84.4239	88.5383	117.186	169.302	128.68	205.517	3380.46	0.241985	0.419148	0.577325	0.56372	0.999799	28.1065	76.9804	66.1572	51.1209	53.0912	36.3848	Meioc.downregulated	not.dependent	not.STRA8.bound	not.STRA8.activated
Son	30850.5	-0.0835501	0.098267	-0.850236	0.395194	0.83464	121.593	123.974	142.421	153.81	150.819	134.32	23249	0.0437901	0.150569	0.290832	0.77118	0.999799	188.643	198.419	194.714	194.395	196.622	182.453	not.dependent	not.dependent	STRA8.bound	not.STRA8.activated
Sorbs1	734.776	-0.256375	0.30561	-0.838897	0.401527	0.837463	8.11076	8.64918	14.2632	11.8019	12.6346	11.8421	292.754	0.236345	0.333756	0.708139	0.478859	0.999799	3.96693	6.00377	3.35738	3.07083	6.27674	2.11612	not.dependent	not.dependent	not.STRA8.bound	not.STRA8.activated
Sorbs2	6975.54	0.405998	0.168655	2.40728	0.016072	0.209055	68.5714	81.887	60.2361	64.9952	57.8165	42.6154	5893.18	0.0777944	0.171111	0.454643	0.649366	0.999799	59.1856	44.4407	34.9244	45.7933	44.7902	38.9193	not.dependent	not.dependent	not.STRA8.bound	not.STRA8.activated
Sorbs3	4026.6	0.0704859	0.164538	0.428387	0.66837	0.939808	50.195	52.4698	59.5755	50.2625	64.5104	49.0847	4519.84	-0.120363	0.105404	-1.14192	0.253486	0.999799	54.0402	61.7907	52.3677	57.514	60.8183	58.8495	not.dependent	not.dependent	not.STRA8.bound	not.STRA8.activated
Sorcs2	4022.6	0.319351	0.150767	2.11818	0.0341598	0.315393	26.0841	27.1434	32.4514	24.413	28.3692	22.631	1489.75	0.0129974	0.159743	0.0813644	0.935152	0.999799	11.5364	10.0308	7.77442	10.0004	9.45067	8.76954	not.dependent	not.dependent	not.STRA8.bound	not.STRA8.activated
Sord	1642.66	-0.101647	0.259679	-0.391433	0.695477	0.946285	23.8654	33.7264	20.8756	21.6368	34.2478	32.7214	1012.42	-0.0629404	0.153867	-0.409058	0.682497	0.999799	16.8649	13.9081	15.8615	16.1198	15.7	15.8314	not.dependent	not.dependent	not.STRA8.bound	not.STRA8.activated
Sorl1	4894.48	0.188678	0.13606	1.38672	0.165526	0.612137	15.8947	15.452	18.3961	16.013	16.089	14.0001	1859.24	0.0461623	0.163213	0.282835	0.777303	0.999799	6.13013	6.96192	4.63163	5.69774	6.54714	4.46357	not.dependent	not.dependent	not.STRA8.bound	not.STRA8.activated
Sort1	4873.48	-0.420246	0.137901	-3.04746	0.00230788	0.0597572	22.2377	20.8672	21.2828	27.1034	33.4113	30.3725	1524.97	-0.110014	0.125328	-0.877809	0.380047	0.999799	7.32418	8.22299	6.63186	7.39236	8.04909	7.80537	not.dependent	not.dependent	not.STRA8.bound	not.STRA8.activated
Sos1	6014.09	-0.441136	0.117324	-3.75999	0.000169923	0.0092673	18.2	20.4914	19.795	28.1249	28.2664	26.7117	3147.48	-0.211562	0.122854	-1.72205	0.0850605	0.878003	10.1176	11.4237	9.96876	11.851	13.8144	10.0588	Meioc.downregulated	not.dependent	STRA8.bound	not.STRA8.activated
Sos2	4100.7	-0.16913	0.152334	-1.11026	0.266888	0.736691	27.5379	27.4124	22.1706	29.1027	27.8989	29.7832	2055.37	0.20362	0.123854	1.64403	0.10017	0.944153	12.491	14.5964	11.7017	11.263	12.2584	9.45675	not.dependent	not.dependent	not.STRA8.bound	not.STRA8.activated
Sowahc	1306.24	0.0758197	0.223686	0.338956	0.734643	0.955315	12.3562	9.09381	10.9481	12.2992	10.1048	9.95953	675.58	0.0813686	0.14744	0.551877	0.581033	0.999799	5.37751	5.56458	4.83646	4.56676	5.24851	4.75294	not.dependent	not.dependent	STRA8.bound	not.STRA8.activated
Sowahd	84.6664	-0.0456321	0.938456	-0.0486246	0.961218	0.994101	2.43281	1.76449	2.80766	0.395004	5.28435	1.96322	37.5565	0.105126	0.480779	0.218658	0.826917	0.999799	1.14962	1.26137	0.734061	1.03399	0.887179	0.889259	not.dependent	not.dependent	NA	NA
Sox11	6003.43	0.0647744	0.13373	0.484367	0.628125	0.925669	25.5707	24.0431	29.1146	28.8365	26.763	23.4937	3182.13	-0.0548103	0.140407	-0.390366	0.696266	0.999799	13.6763	11.4961	10.2836	11.4826	13.3014	11.3812	not.dependent	not.dependent	not.STRA8.bound	not.STRA8.activated
Sox12	9573.1	0.00831546	0.113114	0.0735138	0.941397	0.991122	80.9413	78.192	88.1964	91.9709	90.9156	80.35	8148.38	-0.101956	0.100745	-1.01202	0.311526	0.999799	64.7224	65.9844	61.6314	66.1886	68.4944	65.5741	not.dependent	not.dependent	not.STRA8.bound	not.STRA8.activated
Sox13	2104.03	-0.353092	0.197141	-1.79106	0.0732831	0.446012	21.2349	22.3424	27.5267	28.8929	31.9086	31.0462	1615.56	-0.113065	0.128165	-0.882186	0.377676	0.999799	16.4607	17.2137	18.6868	17.0634	20.3681	18.3421	not.dependent	not.dependent	not.STRA8.bound	not.STRA8.activated
Sox17	235.852	0.0833732	0.496345	0.167974	0.866603	0.980641	4.56339	2.24962	6.70705	4.676	5.25728	5.40676	450.133	0.0304902	0.187996	0.162185	0.87116	0.999799	8.01936	8.79004	7.46312	7.24752	7.53198	9.66854	not.dependent	not.dependent	not.STRA8.bound	not.STRA8.activated
Sox18	977.377	0.141479	0.263607	0.536703	0.591473	0.919384	20.5168	30.5268	31.8841	25.3068	27.7835	26.8155	423.278	-0.15441	0.260218	-0.593388	0.552922	0.999799	11.5191	9.50914	9.30972	9.11433	8.02372	15.6494	not.dependent	not.dependent	not.STRA8.bound	not.STRA8.activated
Sox2	434.309	-1.00659	0.568407	-1.77089	0.0765787	0.453362	3.40534	1.96094	12.2416	14.7154	8.5146	13.8198	1201.52	-0.971158	0.230629	-4.21091	2.54e-05	0.00309271	8.58828	15.585	19.4334	25.0845	29.5927	28.4607	not.dependent	Stra8.downregulated	not.STRA8.bound	not.STRA8.activated
Sox3	114.102	-1.64282	0.796234	-2.06324	0.0390895	0.335614	0.945357	0.29446	2.31583	4.25935	3.30019	4.3207	57.5192	-0.086394	0.496374	-0.17405	0.861826	0.999799	0.631061	1.25755	1.3695	0.907459	0.6382	1.7803	not.dependent	not.dependent	not.STRA8.bound	not.STRA8.activated
Sox30	280.648	0.180422	0.500343	0.360597	0.718401	0.95297	4.59394	4.23246	2.57743	1.97476	3.53303	5.10481	223.522	-0.0725854	0.310943	-0.233437	0.815422	0.999799	1.38579	3.53151	3.0794	2.61961	2.42036	3.02345	not.dependent	not.dependent	STRA8.bound	not.STRA8.activated
Sox4	23823.7	0.260793	0.113593	2.29584	0.0216849	0.242989	192.803	179.084	224.69	171.375	190.182	164.009	6960.35	0.175721	0.210833	0.83346	0.404585	0.999799	59.186	59.3254	34.4148	41.982	59.5221	31.3369	not.dependent	not.dependent	not.STRA8.bound	not.STRA8.activated
Sox5	2017.22	0.11318	0.177465	0.637758	0.523631	0.898685	11.5982	12.3186	12.0241	11.8598	10.6122	9.84981	1170.16	-0.0202544	0.156024	-0.129816	0.896712	0.999799	5.99067	5.57113	4.58924	5.28907	6.24881	4.33467	not.dependent	not.dependent	not.STRA8.bound	not.STRA8.activated
Sox6	1486.55	0.106118	0.199312	0.532422	0.594434	0.919594	6.36835	7.39282	10.0968	6.00755	6.71404	8.22213	961.49	-0.0511532	0.18844	-0.271456	0.786041	0.999799	4.05526	3.52537	3.25053	3.14596	4.92168	3.04013	not.dependent	not.dependent	not.STRA8.bound	not.STRA8.activated
Sox7	805.162	0.193199	0.327843	0.589305	0.555657	0.90759	7.30612	7.86295	15.1222	10.4135	8.94744	8.50138	326.263	-0.138025	0.216499	-0.637535	0.523777	0.999799	3.53353	4.09514	2.7557	3.28318	3.5045	4.24066	not.dependent	not.dependent	not.STRA8.bound	not.STRA8.activated
Sox8	275.72	-0.0434008	0.492084	-0.0881981	0.929719	0.991122	4.45634	3.79324	3.83726	6.65565	2.71557	4.60887	166.422	0.544678	0.258453	2.10746	0.0350778	0.580511	2.22967	3.15954	2.8173	1.58242	1.7027	1.7737	not.dependent	not.dependent	not.STRA8.bound	not.STRA8.activated
Sox9	1590.53	0.303288	0.372337	0.814552	0.415329	0.843346	15.8558	13.6319	17.7922	7.95948	24.7169	7.48418	217.203	0.231753	0.248882	0.931177	0.351762	0.999799	2.15815	2.15996	1.45286	1.31855	1.83119	1.65104	not.dependent	not.dependent	not.STRA8.bound	not.STRA8.activated
Sp1	8002.21	-0.13905	0.108753	-1.27859	0.201043	0.662051	36.3721	35.386	42.7113	38.3259	40.7037	41.0994	7132.67	0.164863	0.117717	1.4005	0.161364	0.999799	31.5209	34.8514	30.4837	27.5453	33.6225	23.937	not.dependent	not.dependent	STRA8.bound	not.STRA8.activated
Sp2	1772.73	-0.0740122	0.194473	-0.380578	0.703517	0.948186	18.2797	24.68	23.3348	24.2956	24.1968	25.2144	803.492	0.000477079	0.192954	0.0024725	0.998027	0.999799	8.99092	11.0512	11.3752	7.77778	10.6063	11.7476	not.dependent	not.dependent	not.STRA8.bound	not.STRA8.activated
Sp3	4336.46	-0.383396	0.131808	-2.90874	0.00362891	0.0806118	33.8116	30.3037	33.4373	44.5533	48.5758	42.115	7464.64	0.0656313	0.145239	0.451886	0.651351	0.999799	70.2766	60.9913	55.7752	54.4752	72.5406	48.4362	not.dependent	not.dependent	not.STRA8.bound	not.STRA8.activated
Sp4	1570.69	-1.18032	0.232511	-5.07639	3.85e-07	7.61e-05	6.14557	8.56512	5.9308	17.8742	12.7905	16.8209	1141.22	0.280796	0.164288	1.70917	0.0874189	0.888715	7.25129	7.89301	7.02537	5.55535	8.10737	4.62519	Meioc.downregulated	not.dependent	STRA8.bound	not.STRA8.activated
Sp5	872.603	0.329683	0.258953	1.27314	0.202968	0.664656	17.0434	19.8825	21.9004	17.668	18.4163	13.8531	1836.01	-0.228477	0.138785	-1.64627	0.0997077	0.942387	32.7565	31.9732	30.5272	34.1644	33.2687	40.5713	not.dependent	not.dependent	not.STRA8.bound	not.STRA8.activated
Spa17	296.522	0.359591	0.483887	0.74313	0.457403	0.86594	37.9425	13.4772	29.6257	25.187	18.0133	23.2192	310.881	0.353476	0.238724	1.48069	0.138689	0.999799	18.7185	31.7035	28.1147	22.198	16.7524	20.9149	not.dependent	not.dependent	not.STRA8.bound	not.STRA8.activated
Spaca1	345.281	-1.2112	0.403302	-3.0032	0.00267159	0.065654	10.073	7.61564	5.38182	19.5607	19.1859	17.2148	250.887	-0.131623	0.250665	-0.525096	0.599517	0.999799	7.08285	9.41261	9.08536	10.2934	6.74008	10.1996	not.dependent	not.dependent	not.STRA8.bound	not.STRA8.activated
Spaca6	76.7449	-0.376295	0.835301	-0.45049	0.652357	0.934259	3.53449	1.11935	4.14993	5.28322	2.65897	4.21131	702.386	-0.126311	0.146817	-0.860327	0.389609	0.999799	25.6092	31.0745	26.9358	29.6151	28.7821	30.0899	not.dependent	not.dependent	not.STRA8.bound	not.STRA8.activated
Spaca9	36.4479	0.323005	1.55408	0.207843	0.835351	0.976035	1.10151	10.1646	0	3.90306	2.96991	2.65302	78.3622	0.123756	0.355997	0.347634	0.728115	0.999799	8.87209	6.31793	5.99577	5.54502	7.2869	6.25067	not.dependent	not.dependent	not.STRA8.bound	not.STRA8.activated
Spag1	198.504	-0.579086	0.61163	-0.946791	0.343745	0.802577	1.12059	1.72521	2.37594	2.05946	4.91925	1.42692	605.423	0.185425	0.212621	0.872093	0.383158	0.999799	5.27384	7.92641	6.05332	6.60595	5.70322	3.74232	not.dependent	not.dependent	not.STRA8.bound	not.STRA8.activated
Spag16	241.891	-0.913964	0.524317	-1.74315	0.0813073	0.465878	1.00853	2.06117	2.27952	3.75778	1.9171	4.5026	173.883	-0.841745	0.293928	-2.86378	0.00418623	0.154019	1.04911	1.0651	1.36997	2.36954	1.45109	2.33095	not.dependent	not.dependent	not.STRA8.bound	not.STRA8.activated
Spag4	85.0505	-1.00221	0.732002	-1.36914	0.170957	0.6192	1.25719	2.39748	1.36947	4.23679	2.94744	3.50967	164.277	-0.00206542	0.275673	-0.00749226	0.994022	0.999799	4.04103	5.47336	4.87091	5.10233	5.60431	3.2246	not.dependent	not.dependent	not.STRA8.bound	not.STRA8.activated
Spag5	2013.32	-0.293127	0.202572	-1.44703	0.147889	0.588065	14.9311	19.834	15.9377	25.4504	21.979	18.4182	1967.39	0.0262662	0.136719	0.192117	0.84765	0.999799	17.2426	19.1479	18.0395	16.0087	21.0284	15.1618	not.dependent	not.dependent	not.STRA8.bound	not.STRA8.activated
Spag7	2464.4	-0.102229	0.190606	-0.536339	0.591724	0.919472	78.9157	84.8045	109.77	116.162	89.4711	105.146	2762.7	-0.198443	0.121211	-1.63718	0.101593	0.95152	104.617	95.4149	101.411	112.96	116.007	108.705	not.dependent	not.dependent	not.STRA8.bound	not.STRA8.activated
Spag9	9363.53	-0.142975	0.117359	-1.21827	0.223122	0.690308	40.3947	46.7119	40.6998	52.8623	49.5015	46.5979	7343.32	0.0708058	0.144298	0.49069	0.623645	0.999799	36.0572	40.7052	30.2525	33.9785	39.3814	26.4047	not.dependent	not.dependent	not.STRA8.bound	not.STRA8.activated
Sparc	153148	0.130252	0.284349	0.458072	0.6469	0.932118	3751.63	3799.32	4291.37	3210.84	5735.97	2317.37	40366.3	-0.0530943	0.148464	-0.357624	0.720625	0.999799	764.634	678.431	644.514	667.249	615.281	812.273	not.dependent	not.dependent	not.STRA8.bound	not.STRA8.activated
Sparcl1	23550.8	0.194676	0.128701	1.51262	0.130375	0.566628	348.574	352.154	305.404	290.18	365.057	273.285	10946.9	0.0143135	0.160401	0.0892355	0.928895	0.999799	159.084	164.415	104.859	149.074	150.885	112.71	not.dependent	not.dependent	not.STRA8.bound	not.STRA8.activated
Spast	10476.2	-0.224563	0.156653	-1.4335	0.151714	0.592704	86.6328	102.694	96.3141	114.513	83.1507	125.427	4181.3	0.0870288	0.115092	0.756171	0.449547	0.999799	29.8601	35.4704	30.5671	28.0607	33.6158	25.2812	not.dependent	not.dependent	not.STRA8.bound	not.STRA8.activated
Spata1	134.45	0.189701	0.703158	0.269785	0.787326	0.966842	3.97336	3.23583	1.02133	4.47492	1.52178	1.18643	554.92	0.0710794	0.18446	0.385337	0.699988	0.999799	8.23415	12.4545	9.14437	10.0412	9.89958	7.94984	not.dependent	not.dependent	STRA8.bound	not.STRA8.activated
Spata13	1625.6	-0.921246	0.260439	-3.53728	0.000404272	0.017727	7.09677	4.46806	6.58989	12.3545	7.98805	13.4663	919.11	-0.296255	0.181879	-1.62886	0.103344	0.955721	4.05653	5.11305	5.09971	5.22816	7.08588	4.85127	Meioc.downregulated	not.dependent	not.STRA8.bound	not.STRA8.activated
Spata17	37.4752	0.498718	1.41609	0.352179	0.724704	0.953889	1.17572	1.21486	1.17809	1.24932	0	1.35667	48.7039	0.0230864	0.45992	0.0501966	0.959966	0.999799	0.739337	1.874	1.27987	1.08035	1.03133	1.3876	not.dependent	not.dependent	not.STRA8.bound	not.STRA8.activated
Spata2	1686.2	0.0404425	0.193115	0.209422	0.834119	0.975904	14.9865	22.4906	29.0984	23.2244	14.2099	21.2724	1185.47	-0.109687	0.133569	-0.821197	0.411534	0.999799	10.5626	11.2823	9.61033	10.0473	11.5419	11.3052	not.dependent	not.dependent	not.STRA8.bound	not.STRA8.activated
Spata21	137.111	0.440983	0.70493	0.62557	0.531597	0.900956	1.67815	4.56607	1.14516	1.88916	2.55994	1.33358	253.678	-0.191752	0.231953	-0.826683	0.408417	0.999799	3.79075	3.49539	3.44172	3.8797	3.31306	4.69571	not.dependent	not.dependent	not.STRA8.bound	not.STRA8.activated
Spata22	686.056	2.4511	0.481636	5.0891	3.6e-07	7.29e-05	38.3958	44.5857	17.3107	2.92662	5.11209	3.42517	543.394	1.58636	0.747307	2.12276	0.0337736	0.567138	9.24336	41.9327	21.2057	9.68538	2.93289	8.52115	Meioc.upregulated	not.dependent	STRA8.bound	not.STRA8.activated
Spata24	126.008	0.179605	0.682337	0.26322	0.792381	0.968482	13.5111	13.8516	8.71958	11.486	17.3113	4.97707	439.439	-0.017577	0.191662	-0.0917086	0.92693	0.999799	37.2747	32.4468	33.9268	32.7249	31.1624	38.4929	not.dependent	not.dependent	not.STRA8.bound	not.STRA8.activated
Spata2l	128.209	0.207401	0.71453	0.290262	0.771616	0.963018	1.05029	1.67678	3.84064	1.76426	3.06154	2.00417	111.012	-0.213338	0.304403	-0.700839	0.483404	0.999799	1.88544	1.35957	1.69676	2.0813	1.7329	1.61906	not.dependent	not.dependent	not.STRA8.bound	not.STRA8.activated
Spata33	156.178	-0.20981	0.655307	-0.320171	0.748838	0.95955	8.0808	4.03571	5.98582	6.41137	3.37139	2.66492	426.888	0.270931	0.170662	1.58753	0.112394	0.980034	6.70681	10.0318	9.08431	8.99225	6.95582	8.68473	not.dependent	not.dependent	STRA8.bound	not.STRA8.activated
Spata5	10307.7	0.906297	0.172251	5.26148	1.43e-07	3.35e-05	193.277	188.243	126.585	80.4972	96.3995	108.859	4704.31	0.971445	0.22868	4.24806	2.16e-05	0.0027184	41.6153	108.296	71.8653	35.6068	42.9628	30.7752	Meioc.upregulated	Stra8.upregulated	STRA8.bound	STRA8.activated
Spata6	1744.78	0.0694962	0.225048	0.308807	0.757469	0.960309	22.5793	31.3255	23.9498	32.5931	23.0639	23.673	1018.36	0.23613	0.137213	1.7209	0.0852687	0.878131	15.578	17.2869	16.739	14.171	13.2134	13.86	not.dependent	not.dependent	not.STRA8.bound	not.STRA8.activated
Spata7	421.073	-0.711415	0.362362	-1.96327	0.0496143	0.375406	6.18134	4.5692	7.29807	10.6892	11.8353	9.38014	614.443	-0.0491673	0.186708	-0.263338	0.79229	0.999799	12.5122	9.54126	10.9271	10.995	10.7637	11.8979	not.dependent	not.dependent	not.STRA8.bound	not.STRA8.activated
Spata9	22.8049	1.6209	1.62655	0.996529	0.318993	0.782352	0.924533	1.86292	1.78471	0.42525	0	1.13715	34.3803	0.297643	0.492383	0.604494	0.545515	0.999799	1.62686	1.29515	1.68376	1.37959	1.27922	1.04149	not.dependent	not.dependent	NA	NA
Spats1	34.3487	1.47243	1.80706	0.814822	0.415174	0.843294	1.91874	0	3.54806	1.08178	0	1.00729	87.9671	0.241212	0.337581	0.71453	0.474899	0.999799	3.73109	2.67773	3.54261	3.15459	2.85536	2.29839	not.dependent	not.dependent	not.STRA8.bound	not.STRA8.activated
Spats2	3516.72	-0.0599934	0.197159	-0.304289	0.760908	0.960686	43.2274	45.687	38.3441	51.971	32.8279	55.2817	3150.23	0.0823451	0.106076	0.776284	0.437582	0.999799	36.0574	39.2971	34.0422	33.6614	35.1851	31.9164	not.dependent	not.dependent	STRA8.bound	not.STRA8.activated
Spats2l	3202.86	-0.207596	0.228684	-0.907786	0.363991	0.816553	47.8167	37.5806	46.2264	42.927	82.9757	40.3712	1497.79	-0.0144237	0.155343	-0.0928507	0.926022	0.999799	21.5208	21.7038	17.2818	21.9722	17.2501	19.901	not.dependent	not.dependent	not.STRA8.bound	not.STRA8.activated
Spc24	1269.03	-0.200075	0.2259	-0.885682	0.375789	0.823632	56.0811	59.4056	42.3071	70.1089	39.63	69.7453	1742.4	0.429884	0.13272	3.23902	0.0011994	0.06066	55.8329	66.871	67.9175	44.3457	49.3343	46.891	not.dependent	not.dependent	STRA8.bound	not.STRA8.activated
Spc25	2269.85	-0.428798	0.194268	-2.20724	0.0272971	0.27644	74.0539	53.1215	57.2294	90.4591	85.1663	74.0161	2788.34	0.0744572	0.15959	0.466554	0.640819	0.999799	68.6074	79.289	87.6827	67.0689	92.8	65.6554	not.dependent	not.dependent	not.STRA8.bound	not.STRA8.activated
Spcs1	1052.36	0.207216	0.241902	0.856609	0.391661	0.832495	52.6199	58.5367	42.8962	49.8316	39.5916	51.595	3464.78	-0.152911	0.159557	-0.958347	0.337888	0.999799	182.048	130.206	137.064	172.132	155.568	160.079	not.dependent	not.dependent	not.STRA8.bound	not.STRA8.activated
Spcs2	5889.34	-0.0631256	0.122642	-0.514714	0.606753	0.920284	215.23	180.811	269.855	249.79	233.742	243.23	7881.37	-0.065738	0.107375	-0.612229	0.540386	0.999799	215.538	210.731	190.123	224.495	232.857	186.091	not.dependent	not.dependent	not.STRA8.bound	not.STRA8.activated
Spcs3	4451.5	-0.377544	0.160766	-2.34841	0.0188539	0.225587	45.6927	42.9529	33.2229	54.2039	55.0845	56.7321	4589.76	0.142274	0.126176	1.12758	0.259499	0.999799	40.7443	51.4424	48.1961	41.7217	47.2198	35.7946	not.dependent	not.dependent	not.STRA8.bound	not.STRA8.activated
Spdl1	1886.92	-0.318579	0.193445	-1.64687	0.0995841	0.510117	25.1418	26.6205	25.9201	32.2259	29.3114	40.6092	1130.2	0.310296	0.162938	1.90438	0.0568603	0.737978	15.7891	20.4696	18.1999	14.0562	17.5868	11.3203	not.dependent	not.dependent	not.STRA8.bound	not.STRA8.activated
Spdya	1444.8	1.36188	0.278588	4.88849	1.02e-06	0.000171963	72.2351	85.3972	48.6825	23.7477	38.6214	32.8477	822.618	3.08956	0.535021	5.77465	7.71e-09	4.13e-06	12.2856	45.1803	30.5057	3.00058	2.75915	4.01995	Meioc.upregulated	Stra8.upregulated	STRA8.bound	STRA8.activated
Specc1	2251.76	0.356327	0.17853	1.9959	0.0459451	0.362252	21.6248	16.4504	17.516	22.7557	15.7037	18.344	928.92	0.509433	0.178439	2.85494	0.00430449	0.157022	6.14521	8.58355	5.52757	3.55217	5.37964	3.77725	not.dependent	not.dependent	STRA8.bound	not.STRA8.activated
Specc1l	12788	0.262821	0.104278	2.52037	0.0117231	0.173375	83.6621	85.1886	78.8003	75.0244	65.4675	74.9496	6592.17	0.167412	0.117585	1.42376	0.154516	0.999799	40.8582	43.5738	34.7627	33.9305	39.2006	29.8325	not.dependent	not.dependent	STRA8.bound	not.STRA8.activated
Spef1	471.661	-0.160165	0.364479	-0.439434	0.660347	0.936848	7.10633	7.75766	5.08534	6.95421	10.2359	6.40707	665.121	-0.219761	0.180637	-1.21659	0.223762	0.999799	7.68053	10.417	9.29611	12.1497	9.06176	9.87341	not.dependent	not.dependent	not.STRA8.bound	not.STRA8.activated
Speg	1369.34	0.0180687	0.253022	0.0714115	0.94307	0.991122	28.6637	38.9904	31.359	22.8358	49.3687	30.2285	3097.94	-0.0842598	0.137695	-0.611932	0.540583	0.999799	71.6037	66.1391	55.6287	69.7362	60.06	67.3731	not.dependent	not.dependent	not.STRA8.bound	not.STRA8.activated
Spen	7507.1	0.174033	0.150163	1.15896	0.246472	0.715246	18.2932	24.6059	26.7677	21.4532	21.7446	22.3602	5142.71	-0.167185	0.195204	-0.856465	0.391741	0.999799	11.6461	18.0765	11.631	14.8994	19.6432	10.4543	not.dependent	not.dependent	not.STRA8.bound	not.STRA8.activated
Spg11	4500.05	-0.0307954	0.192164	-0.160256	0.87268	0.982815	20.7013	17.3193	22.5625	16.889	20.4279	27.9333	2253.09	0.190699	0.182131	1.04705	0.295079	0.999799	9.5883	13.7127	8.60543	9.19438	11.3075	6.68582	not.dependent	not.dependent	not.STRA8.bound	not.STRA8.activated
Spg20	7156.59	-0.146193	0.162492	-0.899691	0.368284	0.818676	66.0771	59.5035	77.0317	67.8025	98.1197	72.4745	2748.48	0.0530946	0.131925	0.402461	0.687345	0.999799	28.3927	28.2126	21.9667	25.3299	26.4215	21.8725	not.dependent	not.dependent	not.STRA8.bound	not.STRA8.activated
Spg21	3214.88	0.240809	0.18315	1.31481	0.188572	0.645487	94.914	82.5901	77.1963	85.3201	67.8038	82.3564	3273.08	-0.0159136	0.127237	-0.12507	0.900468	0.999799	62.1066	66.5467	57.2903	60.048	57.9131	58.3249	not.dependent	not.dependent	not.STRA8.bound	not.STRA8.activated
Spg7	4201.22	0.333621	0.141764	2.35336	0.0186048	0.224076	74.4581	70.4937	81.9663	58.7054	62.7512	68.457	2148.67	0.0553205	0.124375	0.444788	0.656473	0.999799	29.8444	40.5087	33.4037	32.7858	30.9511	33.2424	not.dependent	not.dependent	STRA8.bound	not.STRA8.activated
Sphk1	601.964	0.143743	0.352204	0.408124	0.683183	0.943717	11.8358	15.2297	11.8377	18.239	11.3198	8.91745	379.317	-0.424279	0.229897	-1.84552	0.0649624	0.78325	5.60833	6.69584	7.89487	9.35723	6.34194	11.0998	not.dependent	not.dependent	not.STRA8.bound	not.STRA8.activated
Sphk2	3087.59	0.199497	0.174587	1.14268	0.253171	0.722552	41.1978	51.2691	50.4825	47.7441	50.2836	37.1289	2502.37	-0.0856221	0.123073	-0.695704	0.486614	0.999799	32.6536	34.8458	31.3675	34.1014	31.5904	34.2135	not.dependent	not.dependent	not.STRA8.bound	not.STRA8.activated
Spi1	48.712	-0.311827	1.38887	-0.224519	0.822354	0.973926	1.3675	1.30886	0	1.18348	1.89611	0.444345	67.8816	-0.451669	0.435303	-1.0376	0.299458	0.999799	1.00195	0.820822	1.49155	1.10654	1.21653	2.11202	not.dependent	not.dependent	not.STRA8.bound	not.STRA8.activated
Spice1	1402.5	0.169528	0.212672	0.797131	0.425375	0.848329	12.1801	10.0928	12.4826	9.88892	12.2956	10.2556	2278.37	0.0939136	0.154187	0.60909	0.542465	0.999799	13.7331	20.0119	17.9357	16.1034	18.2157	12.9543	not.dependent	not.dependent	not.STRA8.bound	not.STRA8.activated
Spidr	4014.91	0.0357919	0.152159	0.235226	0.814033	0.972461	37.9972	45.1886	52.2802	46.7984	47.1239	45.0041	2873.47	0.0367616	0.136058	0.270191	0.787014	0.999799	30.8984	32.8825	30.4977	27.913	36.7695	25.3384	not.dependent	not.dependent	not.STRA8.bound	not.STRA8.activated
Spin1	16793.5	0.00200146	0.106816	0.0187375	0.985051	0.997692	142.76	135.465	122.801	146.555	130.626	143.626	7571.09	0.032312	0.107621	0.300238	0.763996	0.999799	61.364	60.193	54.5893	54.203	59.1674	54.9375	not.dependent	not.dependent	not.STRA8.bound	not.STRA8.activated
Spin2c	173.888	-0.0447209	0.567539	-0.078798	0.937193	0.991122	6.53438	6.803	2.97718	4.92589	7.15088	5.71139	221.936	0.056797	0.230743	0.246148	0.805568	0.999799	8.13911	7.50611	6.35292	8.04513	6.71873	5.87923	not.dependent	not.dependent	not.STRA8.bound	not.STRA8.activated
Spin4	1010.95	-0.12149	0.238451	-0.509495	0.610406	0.920284	8.99257	8.09009	7.37213	10.4608	8.7076	8.54359	336.382	0.0260136	0.229867	0.113168	0.909897	0.999799	3.12702	2.20392	2.43185	2.22634	3.16678	2.18065	not.dependent	not.dependent	not.STRA8.bound	not.STRA8.activated
Spink2	119.414	-0.928146	0.73999	-1.25427	0.209745	0.674437	4.5264	6.80433	14.6982	14.6049	27.2049	10.8133	13.1576	0.260986	0.804546	0.324389	0.745643	0.999799	1.58483	1.69366	1.03864	1.73865	0.599713	1.11923	not.dependent	not.dependent	NA	NA
Spink4	13.5311	0.492098	2.34373	0.209964	0.833696	0.975895	14.1964	2.03451	0	6.64585	0	5.653	87.0699	-0.212886	0.377419	-0.564057	0.572715	0.999799	24.0286	25.9798	29.0334	20.9617	26.0583	42.3367	not.dependent	not.dependent	not.STRA8.bound	not.STRA8.activated
Spint1	256.409	-0.905297	0.460433	-1.96619	0.0492771	0.374215	2.05926	3.21779	4.13817	7.25355	6.67243	6.87541	134.006	0.151609	0.30236	0.501419	0.616076	0.999799	1.65881	2.94982	2.59419	2.23536	1.80404	2.28914	not.dependent	not.dependent	not.STRA8.bound	not.STRA8.activated
Spint2	2386.91	0.174189	0.181096	0.961858	0.336121	0.796788	109.403	83.6813	108.09	84.8709	93.7932	100.175	2878.12	-0.130105	0.16052	-0.810525	0.417639	0.999799	85.7067	105.16	111.331	102.551	91.7191	125.021	not.dependent	not.dependent	not.STRA8.bound	not.STRA8.activated
Spire1	3796.91	-0.14534	0.171151	-0.849194	0.395773	0.83464	30.9332	37.897	30.0302	43.0025	27.3064	38.1666	2105.64	0.0524693	0.136761	0.383656	0.701233	0.999799	11.9888	15.2669	14.7428	12.4316	14.9581	12.2348	not.dependent	not.dependent	not.STRA8.bound	not.STRA8.activated
Spire2	307.426	0.255829	0.406581	0.62922	0.529205	0.900282	5.38927	5.33681	7.5364	6.29189	4.85437	5.05102	413.943	0.182478	0.213948	0.852909	0.39371	0.999799	9.11829	8.08648	5.70577	6.83302	6.01033	6.80441	not.dependent	not.dependent	not.STRA8.bound	not.STRA8.activated
Spn	357.437	-0.312522	0.539805	-0.578954	0.56262	0.90981	1.34978	4.87647	3.23407	6.12182	4.27029	2.07773	149.346	-0.282444	0.436018	-0.647781	0.517127	0.999799	1.79091	0.65066	1.48169	1.84578	0.743025	2.07271	not.dependent	not.dependent	not.STRA8.bound	not.STRA8.activated
Spns1	2343.36	-0.0534672	0.16875	-0.316842	0.751364	0.959949	37.6595	46.7858	39.6913	47.9304	46.9621	43.6134	2286.79	-0.16646	0.12689	-1.31184	0.189574	0.999799	38.1312	38.7208	39.0778	42.2348	38.7805	43.8794	not.dependent	not.dependent	not.STRA8.bound	not.STRA8.activated
Spns2	705.658	0.515001	0.281208	1.83139	0.0670421	0.426575	9.64768	11.8496	8.59741	7.37075	6.63381	8.34547	467.315	0.370229	0.203466	1.81961	0.0688185	0.807593	5.04604	7.22086	6.4707	4.15074	4.24485	5.5574	not.dependent	not.dependent	STRA8.bound	not.STRA8.activated
Spo11	260.632	1.34078	0.580292	2.31052	0.0208594	0.237963	11.8465	9.38815	6.09028	1.48219	6.34785	3.73179	866.492	0.0234622	0.496674	0.0472387	0.962323	0.999799	8.38117	30.0975	25.1842	23.065	19.4484	18.4943	not.dependent	not.dependent	STRA8.bound	not.STRA8.activated
Spock2	2208.61	-0.30964	0.224347	-1.38019	0.16753	0.614287	12.7819	12.6637	15.8507	15.2828	23.5135	15.3205	1205.1	-0.00944871	0.140936	-0.0670427	0.946548	0.999799	7.6079	9.82194	7.64103	8.30918	9.04777	7.04972	not.dependent	not.dependent	not.STRA8.bound	not.STRA8.activated
Spon1	945.419	0.262177	0.239424	1.09503	0.273503	0.742979	6.76657	5.35669	5.45799	4.96391	5.27916	5.18449	373.306	-0.0335375	0.217112	-0.154471	0.877238	0.999799	2.05514	2.46763	1.56695	1.71601	1.97885	2.32114	not.dependent	not.dependent	not.STRA8.bound	not.STRA8.activated
Spon2	201.393	-0.391706	0.659737	-0.593731	0.552692	0.90759	4.58471	3.31547	2.68972	1.98224	9.78242	2.87988	254.933	-0.482242	0.309975	-1.55574	0.119769	0.999799	3.85195	3.9533	4.59749	4.79376	3.57735	8.30949	not.dependent	not.dependent	not.STRA8.bound	not.STRA8.activated
Spop	8605.18	0.0214936	0.122304	0.17574	0.860498	0.979522	109.428	109.949	109.706	118.759	100.828	122.21	6472.43	0.131545	0.113732	1.15662	0.247426	0.999799	71.6534	87.6095	72.512	73.5708	71.5485	61.1717	not.dependent	not.dependent	not.STRA8.bound	not.STRA8.activated
Spopl	1174.42	-0.613837	0.258502	-2.37459	0.0175683	0.21799	5.74765	5.12175	3.57431	8.08437	8.18347	6.85749	1719.11	0.0932105	0.132237	0.704873	0.480889	0.999799	8.33866	9.21389	7.82589	7.26644	9.19952	6.89531	not.dependent	not.dependent	not.STRA8.bound	not.STRA8.activated
Spout1	1933.7	0.203921	0.182851	1.11523	0.264752	0.733947	48.2174	46.737	52.2919	50.6473	38.5916	46.4873	1775.59	-0.0897442	0.127897	-0.701694	0.48287	0.999799	38.2079	39.6947	37.2854	39.583	37.3819	41.897	not.dependent	not.dependent	not.STRA8.bound	not.STRA8.activated
Spp1	189.089	0.0400185	0.670237	0.059708	0.952388	0.99192	4.34749	1.812	10.1887	6.96734	3.40922	6.40475	176.087	-0.805505	0.258083	-3.12111	0.00180171	0.0823742	3.25309	3.2342	4.01184	5.59368	5.78362	6.76503	not.dependent	not.dependent	not.STRA8.bound	not.STRA8.activated
Sppl2a	4782.03	-0.315422	0.145632	-2.16588	0.03032	0.294517	28.2633	25.9304	24.7401	36.948	29.3399	36.428	3468.66	-0.0104412	0.127887	-0.0816437	0.93493	0.999799	20.372	19.953	18.6545	19.1561	22.9133	16.3736	not.dependent	not.dependent	not.STRA8.bound	not.STRA8.activated
Sppl2b	1460.54	0.261423	0.223407	1.17017	0.241934	0.710888	16.5491	23.8082	22.5078	18.5488	20.3137	16.7308	1870.79	-0.127525	0.121336	-1.051	0.293257	0.999799	22.5463	22.3326	20.9141	23.8151	23.0092	23.3316	not.dependent	not.dependent	not.STRA8.bound	not.STRA8.activated
Sppl3	12237.8	0.00354319	0.112455	0.0315076	0.974865	0.996333	156.251	146.361	130.623	156.528	142.384	158.628	4838.46	0.0360951	0.105486	0.34218	0.732216	0.999799	53.2674	59.2863	53.6656	50.8202	53.2215	53.5259	not.dependent	not.dependent	STRA8.bound	not.STRA8.activated
Spr	3195.13	0.0209658	0.188022	0.111507	0.911214	0.990137	123.598	131.965	105.584	112.561	157.738	108.13	1706.46	0.0230389	0.156215	0.147482	0.882752	0.999799	70.8813	65.9441	64.5236	64.8333	53.9872	70.6206	not.dependent	not.dependent	not.STRA8.bound	not.STRA8.activated
Spred1	11111.4	-0.207315	0.116421	-1.78074	0.0749552	0.449032	91.2166	77.8161	79.5242	78.6109	122.26	92.7684	4285.98	0.132739	0.114001	1.16436	0.244278	0.999799	25.3975	26.358	21.9666	21.7849	24.8531	19.58	not.dependent	not.dependent	STRA8.bound	not.STRA8.activated
Spred2	1835.16	0.100556	0.186596	0.538896	0.589959	0.919136	14.5367	17.7421	16.5853	14.9472	13.2194	18.2241	1458.37	-0.136262	0.122497	-1.11237	0.265978	0.999799	10.6387	11.9406	10.4792	11.0791	13.2199	11.1599	not.dependent	not.dependent	not.STRA8.bound	not.STRA8.activated
Spred3	488.447	-0.097356	0.382022	-0.254844	0.798844	0.969626	4.28726	4.62671	4.44593	3.89424	7.52218	3.66658	414.878	-0.0381808	0.167528	-0.227907	0.819719	0.999799	3.34619	4.05988	3.63875	3.67748	3.86509	3.43363	not.dependent	not.dependent	not.STRA8.bound	not.STRA8.activated
Sprtn	3685.52	0.538459	0.159018	3.38616	0.000708785	0.02603	37.4037	41.0726	30.2672	26.7297	25.9061	26.2305	1384.54	0.25969	0.132424	1.96105	0.0498731	0.69802	10.7161	13.9515	11.0434	9.43288	10.645	8.8595	Meioc.upregulated	not.dependent	not.STRA8.bound	not.STRA8.activated
Spry1	1129.9	-0.0916391	0.248409	-0.368905	0.712199	0.950327	16.5887	21.5978	16.2235	25.2473	17.8272	18.291	659.405	-0.272044	0.159945	-1.70086	0.0889687	0.895967	8.65403	9.39202	9.08137	10.0197	10.0504	11.9755	not.dependent	not.dependent	not.STRA8.bound	not.STRA8.activated
Spry2	1100.98	0.00629547	0.213605	0.0294724	0.976488	0.996333	20.7554	19.6323	22.3011	23.0492	20.5282	22.1378	776.062	-0.0819335	0.16362	-0.500755	0.616544	0.999799	12.6994	13.797	13.7806	12.521	13.3689	15.6214	not.dependent	not.dependent	not.STRA8.bound	not.STRA8.activated
Spry4	625.119	-0.0643468	0.331323	-0.194212	0.84601	0.977197	4.73609	5.01203	5.20514	5.3379	7.35651	3.75526	334.761	-0.216227	0.2054	-1.05271	0.292472	0.999799	2.50635	2.32866	2.32984	2.19489	3.07146	2.86794	not.dependent	not.dependent	not.STRA8.bound	not.STRA8.activated
Spryd3	3519.07	0.678599	0.16076	4.22119	2.43e-05	0.00222865	71.7349	75.4798	60.216	40.6836	49.2174	47.0694	1047.89	0.745615	0.20285	3.67569	0.000237204	0.0175296	14.4835	27.1075	21.1385	12.2914	10.4509	13.1636	Meioc.upregulated	Stra8.upregulated	STRA8.bound	STRA8.activated
Spryd4	546.929	0.113469	0.347263	0.326753	0.743855	0.957492	17.3215	12.7875	15.4138	14.5909	19.2866	10.4487	833.504	-0.0833962	0.183546	-0.454363	0.649568	0.999799	24.7196	16.8559	20.1756	22.6553	21.6316	19.91	not.dependent	not.dependent	not.STRA8.bound	not.STRA8.activated
Spryd7	1700.99	0.593404	0.239688	2.47573	0.0132963	0.187198	47.4382	39.0359	29.7142	23.3573	25.1985	30.0593	1232.45	0.849616	0.178558	4.75822	1.95e-06	0.00039395	20.4079	37.9713	29.5891	15.2298	16.8749	14.5916	not.dependent	Stra8.upregulated	STRA8.bound	STRA8.activated
Spsb1	1181.82	0.563817	0.229711	2.45446	0.0141095	0.193826	14.4691	19.6305	18.6537	14.1321	11.8753	11.7224	887.466	0.0530651	0.154887	0.342606	0.731895	0.999799	11.401	13.0963	9.62661	12.1116	10.7943	9.19138	not.dependent	not.dependent	not.STRA8.bound	not.STRA8.activated
Spsb2	195.963	0.417943	0.651862	0.641153	0.521423	0.897806	6.48483	9.97155	9.82001	5.36928	2.41921	12.9982	483.946	0.138132	0.198173	0.697025	0.485787	0.999799	21.6232	17.7237	17.49	18.057	13.8603	17.5177	not.dependent	not.dependent	not.STRA8.bound	not.STRA8.activated
Spsb3	1166.59	0.0880177	0.353151	0.249235	0.803179	0.970308	22.0385	31.85	26.7688	35.192	11.2715	34.6672	941.216	0.120067	0.138006	0.870013	0.384293	0.999799	21.5657	21.6704	23.6	18.894	20.6691	19.7496	not.dependent	not.dependent	not.STRA8.bound	not.STRA8.activated
Spsb4	708.91	0.268284	0.296092	0.906082	0.364892	0.816631	10.1477	11.535	12.7717	12.7867	9.88849	7.73178	665.035	0.126139	0.158351	0.79658	0.425695	0.999799	10.8295	9.92675	8.6495	8.38977	9.07169	8.68643	not.dependent	not.dependent	not.STRA8.bound	not.STRA8.activated
Spta1	1837.21	0.395111	0.732284	0.53956	0.5895	0.919136	2.96799	16.4759	5.85874	8.39124	5.04781	6.89367	931.434	-0.16777	0.737741	-0.227411	0.820104	0.999799	5.51598	1.40861	3.20757	2.19511	6.81672	2.47436	not.dependent	not.dependent	not.STRA8.bound	not.STRA8.activated
Sptan1	41121.5	0.340396	0.0927209	3.67119	0.000241421	0.0119014	209.697	206.902	196.59	168.61	160.49	184.407	17340.6	0.26424	0.143247	1.84464	0.0650892	0.783676	67.3911	102.95	75.0311	64.5879	76.0519	57.717	Meioc.upregulated	not.dependent	STRA8.bound	not.STRA8.activated
Sptb	5955.69	0.102702	0.485161	0.211685	0.832352	0.975261	12.5393	44.4672	22.2766	30.2556	25.1813	23.4002	1113.82	-0.204874	0.447769	-0.457544	0.64728	0.999799	5.50782	2.51232	4.85384	3.50004	7.06565	4.27036	not.dependent	not.dependent	not.STRA8.bound	not.STRA8.activated
Sptbn1	62644.7	0.160464	0.105178	1.52563	0.127101	0.561504	243.405	256.118	308.845	261.983	261.657	237.006	18459.7	0.0558012	0.132833	0.420087	0.674422	0.999799	74.7294	86.5174	64.3027	69.1045	83.1492	59.3434	not.dependent	not.dependent	STRA8.bound	not.STRA8.activated
Sptbn2	1494.53	-0.637293	0.348846	-1.82686	0.0677205	0.428896	3.65718	3.70993	8.20675	10.0134	4.94069	10.8315	2265.22	-0.667083	0.24639	-2.70743	0.00678074	0.214623	4.1842	10.084	8.56483	10.527	15.6122	8.91175	not.dependent	not.dependent	not.STRA8.bound	not.STRA8.activated
Sptbn5	121.144	0.515167	0.733247	0.702583	0.482316	0.879256	1.5014	1.41671	1.81446	2.16488	0.398446	0.988465	254.555	0.0313983	0.228261	0.137555	0.890592	0.999799	2.87449	2.96979	2.32477	2.95175	2.78567	1.98844	not.dependent	not.dependent	not.STRA8.bound	not.STRA8.activated
Sptlc1	4162.65	-0.22401	0.141636	-1.58159	0.113744	0.539945	59.7287	52.9563	49.0214	66.4395	68.3435	63.8674	2457	-0.0459934	0.10846	-0.424057	0.671524	0.999799	32.618	35.6562	33.0396	34.3726	35.0483	32.4795	not.dependent	not.dependent	not.STRA8.bound	not.STRA8.activated
Sptlc2	7083.61	0.408927	0.161487	2.53226	0.0113329	0.16959	45.8076	48.5055	32.6511	34.9034	30.5043	35.2538	4953.57	0.142186	0.118396	1.20094	0.229776	0.999799	24.0868	30.4585	23.2814	24.5082	23.6872	20.384	not.dependent	not.dependent	STRA8.bound	not.STRA8.activated
Sptssa	4531.06	-0.341389	0.152532	-2.23816	0.0252109	0.264598	137.571	128.403	115.807	179.916	180.307	144.952	3474.89	-0.0485733	0.149885	-0.324071	0.745884	0.999799	115.819	87.7737	97.2282	96.7649	104.528	104.414	not.dependent	not.dependent	not.STRA8.bound	not.STRA8.activated
Spty2d1	3153.68	-0.0507708	0.146645	-0.346217	0.72918	0.954144	19.556	22.7564	20.3886	22.559	23.5663	22.0374	1300.84	0.0554899	0.145471	0.38145	0.702869	0.999799	8.73879	9.29474	7.18032	7.97123	9.14993	6.6015	not.dependent	not.dependent	not.STRA8.bound	not.STRA8.activated
Sqle	3273.39	-0.0891118	0.140702	-0.633339	0.526512	0.900231	39.9754	44.1251	46.6651	51.0342	48.0866	47.3879	2809.97	0.0696959	0.112574	0.619112	0.535843	0.999799	35.6785	40.6659	34.5688	32.6872	37.8057	32.6798	not.dependent	not.dependent	not.STRA8.bound	not.STRA8.activated
Sqor	396.536	-0.457344	0.361682	-1.26449	0.206053	0.668455	7.11186	8.59898	5.54081	10.0101	11.2011	9.68466	306.706	0.0335407	0.216123	0.155193	0.876669	0.999799	7.92485	6.19804	5.7968	6.73399	5.8573	6.44826	not.dependent	not.dependent	not.STRA8.bound	not.STRA8.activated
Sqstm1	8459.33	0.332188	0.114758	2.89467	0.00379557	0.0829368	153.479	183.793	164.176	144.349	137.335	143.191	8735.81	-0.0494474	0.140418	-0.352143	0.724731	0.999799	178.456	163.532	137.857	157.571	147.522	173.002	not.dependent	not.dependent	STRA8.bound	not.STRA8.activated
Sra1	1684.98	-0.31337	0.206041	-1.52091	0.128282	0.563362	28.4509	22.461	24.9733	31.4379	38.7484	29.0968	3879.47	-0.154965	0.111959	-1.38412	0.166323	0.999799	60.724	63.5778	61.6213	69.7326	65.7448	66.0639	not.dependent	not.dependent	not.STRA8.bound	not.STRA8.activated
Srbd1	5271.31	-0.161576	0.123865	-1.30445	0.19208	0.651348	49.418	50.4067	52.2485	55.822	59.664	63.9626	2118.77	0.717451	0.177104	4.05101	5.1e-05	0.00539713	18.0933	32.491	26.2817	15.3061	17.0747	13.0674	not.dependent	Stra8.upregulated	STRA8.bound	STRA8.activated
Src	9600.31	0.0641347	0.158233	0.405319	0.685243	0.944496	96.9506	111.622	131.359	110.599	146.635	89.4544	3085.86	-0.0777	0.120448	-0.645091	0.518868	0.999799	31.4856	31.6561	27.6752	31.1518	29.8188	31.7598	not.dependent	not.dependent	not.STRA8.bound	not.STRA8.activated
Srcap	20987	0.103708	0.141491	0.732967	0.463579	0.868413	64.1767	81.0911	93.554	70.8648	78.841	82.6849	6500.34	0.223543	0.373775	0.598067	0.549795	0.999799	18.5504	35.1276	19.5163	18.9983	31.4414	12.0132	not.dependent	not.dependent	STRA8.bound	not.STRA8.activated
Srcin1	217.446	-1.16436	0.597589	-1.94843	0.0513639	0.382052	0.939628	0.667095	0.826315	2.31679	1.1153	2.97886	374.575	-0.248774	0.301974	-0.823825	0.410039	0.999799	1.03983	2.93546	2.12597	1.89251	3.13093	1.79631	not.dependent	not.dependent	STRA8.bound	not.STRA8.activated
Srd5a1	301.694	0.207821	0.515117	0.403444	0.686622	0.944959	5.98828	3.85212	4.57051	5.92718	1.77351	5.5117	407.572	-0.0607122	0.177642	-0.341767	0.732526	0.999799	5.9198	5.49225	5.62928	6.29205	5.85633	5.16745	not.dependent	not.dependent	not.STRA8.bound	not.STRA8.activated
Srd5a2	24.5248	1.13948	1.96922	0.578647	0.562828	0.90981	2.82375	3.58337	0	2.33062	0	0.777608	33.2407	0.101758	0.565692	0.179883	0.857245	0.999799	2.17969	1.57424	2.38867	2.42689	2.378	0.844904	not.dependent	not.dependent	not.STRA8.bound	not.STRA8.activated
Srd5a3	890.734	0.0637057	0.238366	0.26726	0.789269	0.967162	24.082	21.3916	19.0895	22.0595	20.5614	21.9323	1217.34	-0.137712	0.146884	-0.937555	0.348473	0.999799	31.5119	28.0332	27.0456	30.2436	27.7781	35.0206	not.dependent	not.dependent	not.STRA8.bound	not.STRA8.activated
Srebf1	5684.68	0.0713111	0.134545	0.530017	0.5961	0.919594	48.123	53.2734	60.1136	54.3524	57.1834	51.3307	2446.76	-0.0517526	0.119523	-0.432995	0.665019	0.999799	19.3439	23.1578	21.0176	19.4107	22.3637	21.8364	not.dependent	not.dependent	not.STRA8.bound	not.STRA8.activated
Srebf2	10119.8	0.0100453	0.122548	0.0819702	0.93467	0.991122	70.4351	76.5882	82.7583	75.2178	88.7106	77.5282	4652.34	-0.0733273	0.115739	-0.633558	0.526369	0.999799	30.262	36.8857	32.3468	31.8001	38.5367	31.1249	not.dependent	not.dependent	STRA8.bound	not.STRA8.activated
Srek1	4229.85	-0.152261	0.15198	-1.00185	0.316418	0.78178	29.8741	30.4493	33.985	34.0143	44.2768	30.4376	7842.81	0.0180406	0.113989	0.158267	0.874246	0.999799	54.0763	62.825	53.086	59.3464	59.7655	44.7276	not.dependent	not.dependent	STRA8.bound	not.STRA8.activated
Srek1ip1	4537.42	0.373548	0.142673	2.61821	0.00883924	0.144815	74.4619	86.4522	85.7932	70.3057	70.0862	57.9947	1828.36	0.0324794	0.143075	0.22701	0.820416	0.999799	30.6739	24.801	25.8002	26.5922	26.363	25.1549	not.dependent	not.dependent	not.STRA8.bound	not.STRA8.activated
Srf	1709.52	-0.0626481	0.199196	-0.314506	0.753137	0.960114	14.7996	15.9545	18.6275	18.2573	20.2929	16.1677	2408.12	-0.0922816	0.116218	-0.794038	0.427174	0.999799	21.9155	22.4418	19.9948	21.0048	22.8008	22.5721	not.dependent	not.dependent	STRA8.bound	not.STRA8.activated
Srfbp1	597.759	0.260518	0.33896	0.76858	0.442142	0.857008	16.6112	21.136	17.9127	17.6811	10.723	20.7547	1057.24	-0.172969	0.145836	-1.18605	0.235603	0.999799	26.1876	26.8588	24.4357	30.0382	32.1688	23.2741	not.dependent	not.dependent	not.STRA8.bound	not.STRA8.activated
Srgap1	4485.48	-0.0782766	0.130644	-0.599161	0.549065	0.906287	20.2842	18.5727	19.502	21.2996	23.4279	20.608	1986.22	-0.0581449	0.128158	-0.453695	0.650048	0.999799	9.1448	8.87813	7.33804	8.51747	9.16481	8.04962	not.dependent	not.dependent	not.STRA8.bound	not.STRA8.activated
Srgap2	7941.36	0.358745	0.120837	2.96884	0.00298926	0.0703033	53.4418	49.8107	46.1888	35.7547	28.1731	40.1262	3813.41	0.205326	0.138085	1.48696	0.137025	0.999799	16.0057	21.9419	16.8402	15.025	17.979	12.5422	not.dependent	not.dependent	STRA8.bound	not.STRA8.activated
Srgap3	9724.89	0.220952	0.152168	1.45203	0.146494	0.587338	37.3986	45.1247	40.7279	33.0182	45.7753	33.0685	5094.26	-0.0533334	0.147629	-0.361266	0.717901	0.999799	22.4301	22.4302	15.534	20.8896	21.8919	18.1539	not.dependent	not.dependent	not.STRA8.bound	not.STRA8.activated
Srgn	198.439	-0.205097	0.569623	-0.360058	0.718804	0.95297	7.68062	12.9254	4.09437	14.4867	10.3549	6.17938	280.542	-0.256395	0.332629	-0.770814	0.440817	0.999799	12.4879	9.31686	11.0083	17.7201	6.54396	12.6239	not.dependent	not.dependent	not.STRA8.bound	not.STRA8.activated
Sri	4659.81	0.115081	0.143883	0.799823	0.423813	0.848329	81.1193	94.2569	73.9275	82.9314	78.9089	77.1323	3269.17	-0.148879	0.157637	-0.944441	0.344945	0.999799	58.0109	43.2219	41.4141	52.2506	50.4502	52.8817	not.dependent	not.dependent	not.STRA8.bound	not.STRA8.activated
Srl	2232.71	0.294925	0.196609	1.50006	0.133598	0.571798	24.8734	21.9296	25.4338	16.5739	20.8751	24.6616	1664.34	0.53048	0.188786	2.80996	0.0049548	0.173722	13.7021	24.5259	17.0041	12.793	14.51	9.54289	not.dependent	not.dependent	not.STRA8.bound	not.STRA8.activated
Srm	1315.72	0.192229	0.240873	0.798051	0.424841	0.848329	39.5106	56.3616	43.4874	52.53	40.9886	36.5348	1734.29	-0.315804	0.151688	-2.08193	0.0373491	0.597899	54.139	49.0254	50.4693	63.0409	53.7143	68.1589	not.dependent	not.dependent	not.STRA8.bound	not.STRA8.activated
Srp14	12808.3	0.409158	0.133764	3.05882	0.00222213	0.0585528	961.899	1050.65	1050.15	677.698	958.706	800.257	3966.67	0.136592	0.13405	1.01896	0.308221	0.999799	221.247	301.373	283.506	229.45	236.971	245.924	not.dependent	not.dependent	not.STRA8.bound	not.STRA8.activated
Srp19	1174.96	0.252562	0.259333	0.973892	0.33011	0.79296	52.6615	81.5459	84.2778	72.7185	52.9124	67.0899	1987.84	0.167603	0.124358	1.34774	0.177741	0.999799	139.23	125.689	119.663	106.18	107.424	110.889	not.dependent	not.dependent	STRA8.bound	not.STRA8.activated
Srp54a	14393.3	-0.535029	0.177395	-3.01604	0.00256103	0.0637964	250.349	311.72	222.001	455.169	456.153	271.91	9354.12	0.0624171	0.143722	0.43429	0.664078	0.999799	124.103	116.65	87.2994	103.957	128.747	70.8916	not.dependent	not.dependent	not.STRA8.bound	not.STRA8.activated
Srp54b	3725.17	-0.344653	0.174968	-1.9698	0.0488608	0.37359	52.5394	62.9612	41.8069	69.7385	68.217	71.6845	3510.63	-0.113956	0.139338	-0.817837	0.413451	0.999799	48.5071	45.501	51.1403	52.8153	46.6555	55.9486	not.dependent	not.dependent	not.STRA8.bound	not.STRA8.activated
Srp68	3576.09	-0.116099	0.150047	-0.773755	0.439076	0.855687	56.2206	47.2777	57.8681	69.8689	56.9256	61.375	4889.5	-0.0923718	0.108899	-0.848236	0.396307	0.999799	71.4203	77.0546	66.3946	78.4988	74.6143	71.2121	not.dependent	not.dependent	not.STRA8.bound	not.STRA8.activated
Srp72	7298.85	-0.387047	0.128957	-3.00136	0.00268773	0.0659519	71.2534	61.9955	63.3068	92.8636	82.4794	86.0339	7386.21	-0.146235	0.112243	-1.30285	0.192627	0.999799	70.4405	73.9941	61.8727	73.0757	85.6524	62.0243	not.dependent	not.dependent	not.STRA8.bound	not.STRA8.activated
Srp9	1046.14	-0.139831	0.268915	-0.51998	0.603078	0.920284	32.0273	34.1588	31.2314	40.5972	24.3521	50.3322	3945.7	-0.001938	0.128316	-0.0151034	0.98795	0.999799	146.923	133.581	157.787	141.55	136.965	143.15	not.dependent	not.dependent	not.STRA8.bound	not.STRA8.activated
Srpk1	5343.47	-0.116351	0.118398	-0.982706	0.325752	0.789189	41.2362	41.7766	43.2514	51.0493	47.0853	45.8381	7370.07	-0.0817908	0.12245	-0.667955	0.504162	0.999799	46.4121	61.5306	55.0689	57.6133	61.3961	49.2916	not.dependent	not.dependent	not.STRA8.bound	not.STRA8.activated
Srpk2	4966.2	-0.186897	0.13829	-1.35149	0.17654	0.62824	24.0968	22.4438	28.0612	30.4339	31.4341	27.0014	5109.14	-0.0163654	0.110102	-0.148638	0.881839	0.999799	25.3868	26.8029	23.5346	26.2087	27.1933	21.6351	not.dependent	not.dependent	not.STRA8.bound	not.STRA8.activated
Srpr	9062.76	0.00346641	0.108922	0.0318248	0.974612	0.996333	114.494	110.642	120.638	116.049	129.468	117.425	4659.24	0.151168	0.109843	1.37622	0.168755	0.999799	54.797	68.3792	55.6979	53.3921	53.8686	49.163	not.dependent	not.dependent	not.STRA8.bound	not.STRA8.activated
Srprb	1652.11	-0.0196122	0.192694	-0.101779	0.918932	0.990793	19.5528	22.3544	18.5683	21.9153	19.2226	23.4319	2411.98	0.00671253	0.114584	0.0585817	0.953285	0.999799	28.7627	31.3051	28.7753	30.0511	27.9829	27.8973	not.dependent	not.dependent	not.STRA8.bound	not.STRA8.activated
Srpx	228.876	0.424055	0.516639	0.820796	0.411763	0.840794	6.74145	6.19689	8.37711	7.62033	1.51445	4.60368	358.353	0.00112294	0.197339	0.00569041	0.99546	0.999799	8.81149	8.31965	7.05266	6.59335	7.1304	8.33619	not.dependent	not.dependent	not.STRA8.bound	not.STRA8.activated
Srpx2	487.679	-0.0761542	0.363886	-0.20928	0.834229	0.975904	10.1356	5.40522	7.15112	8.62614	8.80478	9.45728	428.259	-0.0761318	0.196168	-0.388095	0.697946	0.999799	5.74712	7.53801	6.79027	7.04605	5.63834	7.01685	not.dependent	not.dependent	not.STRA8.bound	not.STRA8.activated
Srr	1194.15	-0.0640346	0.206149	-0.310623	0.756088	0.960309	13.4817	12.7475	13.0883	13.4399	15.6621	14.8643	2281.38	-0.1027	0.126723	-0.81043	0.417693	0.999799	24.2537	24.2033	20.0569	25.8728	23.4931	22.1838	not.dependent	not.dependent	STRA8.bound	not.STRA8.activated
Srrd	448.668	-0.256899	0.359944	-0.71372	0.475401	0.875617	12.2682	19.3759	21.5484	21.7743	21.3265	24.4188	499.747	-0.24384	0.213995	-1.13947	0.254508	0.999799	19.0408	16.7991	21.0168	23.0235	17.0035	25.2309	not.dependent	not.dependent	not.STRA8.bound	not.STRA8.activated
Srrm1	13644.6	0.0167074	0.136658	0.122257	0.902696	0.988799	123.833	150.57	180.234	167.485	155.667	152.565	11955.7	-0.0820328	0.120052	-0.683311	0.49441	0.999799	89.5953	121.686	105.257	107.996	121.326	98.6697	not.dependent	not.dependent	STRA8.bound	not.STRA8.activated
Srrm2	45310.8	0.0381111	0.101935	0.373878	0.708495	0.949209	173.58	170.133	200.558	198.906	169.982	194.28	30358.1	0.129037	0.192241	0.671222	0.502079	0.999799	100.652	160.409	108.491	106.674	146.019	76.7292	not.dependent	not.dependent	STRA8.bound	not.STRA8.activated
Srrt	8091.21	0.312633	0.123742	2.52649	0.0115208	0.171261	103.584	108.151	119.53	97.0683	84.6885	102.315	7316.81	-0.0345717	0.101991	-0.338968	0.734633	0.999799	81.3576	93.3371	85.6384	87.2677	86.4161	85.1606	not.dependent	not.dependent	not.STRA8.bound	not.STRA8.activated
Srsf1	22342.2	-0.276635	0.112927	-2.44969	0.0142981	0.194948	300.111	291.545	309.596	392.669	379.349	337.716	22643.6	0.0879359	0.109385	0.803913	0.421447	0.999799	237.431	251.52	204.416	204.508	255.122	172.51	not.dependent	not.dependent	STRA8.bound	not.STRA8.activated
Srsf10	5467.03	-0.0659955	0.137068	-0.481482	0.630174	0.925804	59.1849	63.6035	58.639	77.7277	62.63	67.9083	11740.8	0.150567	0.112096	1.3432	0.179206	0.999799	119.082	135.801	130.598	110.567	131.384	98.5635	not.dependent	not.dependent	STRA8.bound	not.STRA8.activated
Srsf11	5793.38	-0.0689287	0.14208	-0.485141	0.627576	0.925538	66.8155	69.4939	72.4662	76.661	85.3149	63.084	13572.4	0.0221296	0.108944	0.203128	0.839035	0.999799	158.438	186.821	171.854	169.746	183.925	145.356	not.dependent	not.dependent	STRA8.bound	not.STRA8.activated
Srsf12	582.575	0.0910971	0.386812	0.235507	0.813815	0.972384	8.11302	8.87546	6.14157	9.02115	3.97037	9.83178	1135.83	-0.080473	0.126669	-0.635303	0.525231	0.999799	12.5746	14.1223	12.7795	13.8557	14.6953	12.2303	not.dependent	not.dependent	not.STRA8.bound	not.STRA8.activated
Srsf2	6962.32	0.0179804	0.126188	0.142489	0.886694	0.986404	148.176	154.107	142.761	173.095	137.283	151.393	15805.7	-0.000797101	0.110892	-0.0071881	0.994265	0.999799	306.708	357.013	359.989	335.155	363.542	305.831	not.dependent	not.dependent	STRA8.bound	not.STRA8.activated
Srsf3	12233.4	-0.0817463	0.145325	-0.562506	0.573772	0.915391	186.689	175.644	153.648	210.614	151.457	209.753	18532.3	-0.0470469	0.115467	-0.407448	0.683679	0.999799	252.849	229.719	247.285	246.855	260.956	233.885	not.dependent	not.dependent	STRA8.bound	not.STRA8.activated
Srsf4	2558.07	-0.0309667	0.189353	-0.16354	0.870094	0.98206	39.2158	46.0522	49.6436	42.5776	58.0212	45.6019	4014.56	-0.0224274	0.135722	-0.165246	0.868751	0.999799	58.3804	70.4761	70.3126	65.1001	59.0174	71.7185	not.dependent	not.dependent	STRA8.bound	not.STRA8.activated
Srsf5	10844	-0.156464	0.121504	-1.28773	0.197839	0.657171	248.527	297.607	280.832	313.275	353.273	300.572	22062.6	0.040373	0.101455	0.397942	0.690673	0.999799	513.289	613.553	532.949	536.178	563.73	476.039	not.dependent	not.dependent	STRA8.bound	not.STRA8.activated
Srsf6	14034.3	-0.209509	0.123997	-1.68963	0.0910994	0.488562	168.095	204.124	183.252	258.131	169.806	177.883	20700.3	-0.119067	0.101583	-1.17211	0.241152	0.999799	266.097	310.481	276.676	335.028	327.886	252.127	not.dependent	not.dependent	not.STRA8.bound	not.STRA8.activated
Srsf7	7671.98	-0.159339	0.10723	-1.48595	0.137293	0.576274	122.917	116.364	119.414	140.166	136.549	141.467	13056.2	-0.00861977	0.116121	-0.0742306	0.940827	0.999799	186.578	210.297	199.287	209.925	216.08	162.937	not.dependent	not.dependent	STRA8.bound	not.STRA8.activated
Srsf9	8173.3	0.283892	0.122633	2.31497	0.0206146	0.23665	342.358	360.686	321.174	316.139	259.271	315.933	3594.28	0.160212	0.154065	1.03989	0.298389	0.999799	114.369	162.275	142.376	112.853	109.938	139.271	not.dependent	not.dependent	not.STRA8.bound	not.STRA8.activated
Srxn1	585.567	0.25705	0.32327	0.795157	0.426522	0.849525	6.28511	9.5787	10.8639	8.72313	7.6254	7.31193	861.697	-0.044067	0.182007	-0.242117	0.80869	0.999799	13.8977	11.4073	8.95165	11.9003	12.61	9.93562	not.dependent	not.dependent	not.STRA8.bound	not.STRA8.activated
Ss18	2546.92	-0.126069	0.176904	-0.712639	0.476069	0.876138	23.86	26.905	22.946	30.5934	23.4449	32.314	4860.19	-0.00549528	0.110294	-0.049824	0.960263	0.999799	58.295	59.3833	53.5052	57.5006	60.7645	48.5002	not.dependent	not.dependent	not.STRA8.bound	not.STRA8.activated
Ss18l1	702.648	0.0427282	0.286792	0.148987	0.881564	0.985327	6.0734	5.3104	6.60961	6.75427	4.72801	6.86577	1001.95	0.115935	0.143208	0.809553	0.418197	0.999799	7.54678	10.1387	8.04339	8.11637	7.71195	7.14031	not.dependent	not.dependent	not.STRA8.bound	not.STRA8.activated
Ss18l2	312.301	0.0873156	0.473562	0.18438	0.853715	0.979372	48.9681	31.6542	29.4086	27.0113	47.9631	29.9003	570.475	0.159364	0.152589	1.0444	0.2963	0.999799	48.8476	49.1172	48.5677	44.1792	40.3821	45.9701	not.dependent	not.dependent	not.STRA8.bound	not.STRA8.activated
Ssb	7737.56	0.00710579	0.134652	0.0527714	0.957914	0.992952	144.463	162.336	126.953	162.08	148.735	140.832	15437.3	0.20101	0.10576	1.90061	0.0573525	0.741001	276.378	299.493	264.641	242.978	268.146	207.668	not.dependent	not.dependent	STRA8.bound	not.STRA8.activated
Ssbp1	2112.33	-0.657282	0.181243	-3.62652	0.000287265	0.0137485	65.7197	73.7886	60.996	114.367	101.798	114.956	3660.64	-0.138514	0.117817	-1.17567	0.239725	0.999799	133.632	135.652	143.964	140.132	156.482	143.941	Meioc.downregulated	not.dependent	not.STRA8.bound	not.STRA8.activated
Ssbp2	3866.33	-0.245018	0.140037	-1.74966	0.0801763	0.463429	75.5191	88.5489	80.4687	94.7794	104.359	102.481	2401.93	-0.146662	0.117438	-1.24885	0.21172	0.999799	48.6487	45.577	46.7994	52.3975	53.7637	48.4559	not.dependent	not.dependent	STRA8.bound	not.STRA8.activated
Ssbp3	6464.11	-0.122713	0.120987	-1.01426	0.310457	0.777438	87.5577	95.0038	88.116	117.088	109.081	110.547	7634.88	-0.150229	0.112585	-1.33436	0.182084	0.999799	86.3786	90.2934	79.929	88.631	92.5366	94.4571	not.dependent	not.dependent	not.STRA8.bound	not.STRA8.activated
Ssbp4	2163.57	0.371407	0.206586	1.79783	0.0722038	0.443805	64.091	86.3789	80.2873	77.6754	54.0902	59.3788	4634.12	-0.161975	0.139212	-1.16351	0.244623	0.999799	121.907	122.976	117.067	127.662	114.734	146.984	not.dependent	not.dependent	not.STRA8.bound	not.STRA8.activated
Ssc4d	1618.74	0.333543	0.194394	1.71581	0.0861966	0.478365	63.5675	47.2696	59.8536	48.9094	96.249	49.6532	598.472	-0.0668456	0.160223	-0.417204	0.676529	0.999799	11.9982	14.7194	14.601	12.5888	13.3378	13.8064	not.dependent	not.dependent	STRA8.bound	not.STRA8.activated
Ssc5d	526.572	-0.180107	0.415445	-0.433527	0.664632	0.938143	2.68435	4.70103	5.68039	4.34929	7.73394	3.65466	444.25	-0.122521	0.202276	-0.605708	0.544709	0.999799	3.00556	4.5929	3.70416	3.43664	3.84233	4.52808	not.dependent	not.dependent	not.STRA8.bound	not.STRA8.activated
Ssfa2	2911.81	-0.0302709	0.161714	-0.187188	0.851513	0.978818	21.6525	17.4303	22.0344	22.6871	20.4638	22.6396	1777.31	0.165217	0.131429	1.25708	0.208724	0.999799	12.2805	13.3865	11.7732	10.7945	12.6309	9.20406	not.dependent	not.dependent	not.STRA8.bound	not.STRA8.activated
Ssh1	4387.54	0.033618	0.155047	0.216825	0.828345	0.97408	20.0945	18.5279	21.5609	17.6051	23.0779	18.261	1603.52	-0.181921	0.121291	-1.49987	0.133649	0.999799	6.15712	6.42328	5.70361	6.35759	7.10143	6.72189	not.dependent	not.dependent	not.STRA8.bound	not.STRA8.activated
Ssh2	5971.04	-0.009889	0.124866	-0.0791971	0.936876	0.991122	21.5687	21.8264	23.7342	21.5804	24.9102	24.5582	1505.72	0.743889	0.179033	4.15503	3.25e-05	0.00371759	5.00894	8.71679	6.67901	3.73114	4.70504	3.40629	not.dependent	Stra8.upregulated	STRA8.bound	STRA8.activated
Ssh3	853.918	0.194271	0.259177	0.749568	0.453515	0.865313	14.8927	12.9933	12.6116	14.8945	12.4157	10.2807	1480.75	0.00370909	0.134359	0.0276058	0.977977	0.999799	21.5067	21.6099	19.9707	21.2288	18.7924	20.8048	not.dependent	not.dependent	not.STRA8.bound	not.STRA8.activated
Ssmem1	28.9224	0.193379	1.37384	0.140758	0.888061	0.986575	1.5409	1.22578	0.108568	1.13994	1.54782	0.352701	47.9522	-0.0764203	0.421368	-0.181362	0.856083	0.999799	1.16559	1.46404	1.66971	1.74172	1.56875	1.15002	not.dependent	not.dependent	STRA8.bound	not.STRA8.activated
Ssna1	2773.45	0.0640052	0.173246	0.369446	0.711795	0.950327	199.409	189.962	181.004	181.749	224.259	167.202	2242.06	0.0181037	0.132798	0.136325	0.891564	0.999799	117.905	139.174	145.721	127.117	126.528	133.68	not.dependent	not.dependent	not.STRA8.bound	not.STRA8.activated
Sspn	3085.01	0.0975532	0.184017	0.530132	0.59602	0.919594	26.8046	25.5681	25.9005	21.5555	31.8579	23.1957	1558.92	-0.031639	0.132219	-0.239292	0.810879	0.999799	12.3471	13.1413	10.2412	12.7824	12.1146	10.6918	not.dependent	not.dependent	not.STRA8.bound	not.STRA8.activated
Ssr1	20587.2	-0.172912	0.0973801	-1.77564	0.0757927	0.452162	204.728	197.557	234.22	227.022	236.19	248.36	12873.8	0.0104068	0.100644	0.103403	0.917643	0.999799	75.5487	87.3345	67.9221	71.7251	91.0244	54.9866	not.dependent	not.dependent	not.STRA8.bound	not.STRA8.activated
Ssr2	7860.09	-0.106352	0.133174	-0.798592	0.424527	0.848329	451.488	461.848	301.976	462.259	521.914	535.704	7410.44	0.00810125	0.123496	0.0655995	0.947697	0.999799	322.1	304.199	303.2	286.94	276.88	308.297	not.dependent	not.dependent	not.STRA8.bound	not.STRA8.activated
Ssr3	21463	-0.128031	0.105816	-1.20994	0.226301	0.694386	271.488	267.622	245.055	324.197	289.789	284.53	16479.7	0.00479417	0.118277	0.0405333	0.967668	0.999799	215.109	191.654	176.406	192.759	206.512	172.229	not.dependent	not.dependent	not.STRA8.bound	not.STRA8.activated
Ssr4	2547.19	-0.0296514	0.175167	-0.169275	0.86558	0.980641	193.541	145.239	187.985	208.8	181.604	179.485	2952.51	-0.0539546	0.130419	-0.413702	0.679092	0.999799	192.434	198.097	203.337	196.663	186.492	220.276	not.dependent	not.dependent	not.STRA8.bound	not.STRA8.activated
Ssrp1	16635	0.0176736	0.145915	0.121123	0.903593	0.988799	203.942	211.949	245.658	218.423	283.872	190.792	10409.7	-0.0249782	0.113145	-0.220762	0.825277	0.999799	145.778	142.094	120.494	135.229	145.538	124.663	not.dependent	not.dependent	not.STRA8.bound	not.STRA8.activated
Sssca1	602.14	0.472597	0.30928	1.52805	0.126499	0.560317	74.9798	55.5357	86.8478	53.1695	61.7048	51.6564	1212.12	-0.173113	0.153363	-1.12878	0.258992	0.999799	102.051	96.423	101.796	114.822	95.2713	117.692	not.dependent	not.dependent	not.STRA8.bound	not.STRA8.activated
Sstr3	215.884	-0.26431	0.631219	-0.41873	0.675414	0.941315	0.775396	2.50993	2.39857	2.00306	3.97758	1.2412	115.865	-0.275032	0.29733	-0.925009	0.354961	0.999799	0.886904	1.1299	1.00626	1.43951	1.11549	0.963011	not.dependent	not.dependent	not.STRA8.bound	not.STRA8.activated
Ssu72	3340.66	0.148212	0.151929	0.975533	0.329296	0.792498	137.707	144.326	123.225	145.958	117.265	142.26	2867.84	-0.0492136	0.121431	-0.405281	0.685271	0.999799	99.458	102.92	102.589	100.76	98.3131	104.897	not.dependent	not.dependent	not.STRA8.bound	not.STRA8.activated
Ssx2ip	4325.65	-0.543451	0.178964	-3.03665	0.00239226	0.0607762	32.1805	53.5773	44.4239	64.4788	61.8233	62.1236	1773.6	0.0724894	0.135067	0.536692	0.59148	0.999799	17.5319	19.1134	19.1043	16.0972	20.4814	15.3476	not.dependent	not.dependent	not.STRA8.bound	not.STRA8.activated
St13	15111.5	-0.118278	0.0960461	-1.23147	0.218146	0.684588	376.412	359.697	421.413	424.739	397.935	430.705	12766.5	-0.0403067	0.100385	-0.401519	0.688038	0.999799	173.108	194.602	147.599	178.679	201.202	139.621	not.dependent	not.dependent	not.STRA8.bound	not.STRA8.activated
St14	129.217	0.244696	1.13161	0.216237	0.828803	0.97408	1.26239	0.844603	2.75249	2.61756	0	1.76884	128.459	0.132642	0.324406	0.408877	0.68263	0.999799	1.42643	1.68198	1.52306	1.06149	2.07562	0.998446	not.dependent	not.dependent	not.STRA8.bound	not.STRA8.activated
St3gal1	4731.68	0.163815	0.177449	0.923167	0.35592	0.809864	32.2725	41.5008	36.6824	32.4754	42.8235	28.8247	3049.36	-0.100145	0.126008	-0.794747	0.42676	0.999799	22.9217	20.2779	18.9311	21.2815	22.5072	21.1268	not.dependent	not.dependent	not.STRA8.bound	not.STRA8.activated
St3gal2	3622.72	0.0066154	0.132316	0.049997	0.960125	0.993609	31.5736	36.0006	37.103	37.0256	42.7544	36.1877	2117.52	-0.136184	0.122258	-1.11391	0.265317	0.999799	16.5921	18.2209	14.5591	16.6171	19.3869	16.3938	not.dependent	not.dependent	not.STRA8.bound	not.STRA8.activated
St3gal3	1352.73	-0.358764	0.251225	-1.42806	0.153275	0.595543	20.8627	17.1414	21.908	24.5377	36.2715	21.5585	807.53	-0.102656	0.142791	-0.718924	0.472188	0.999799	12.8331	13.4217	12.6804	13.1795	13.1827	14.4512	not.dependent	not.dependent	not.STRA8.bound	not.STRA8.activated
St3gal4	774.667	-0.142222	0.267449	-0.531773	0.594883	0.919594	12.8204	16.645	13.6438	16.8397	14.585	18.6314	1485.19	-0.0467203	0.139619	-0.334628	0.737906	0.999799	26.9352	27.5019	25.3273	25.617	25.0984	29.2622	not.dependent	not.dependent	not.STRA8.bound	not.STRA8.activated
St3gal5	4307.91	-0.0606906	0.141698	-0.42831	0.668426	0.939808	67.6217	82.2301	69.0861	80.7454	83.5747	75.6078	2767.6	-0.150142	0.120952	-1.24134	0.21448	0.999799	44.478	42.8938	38.3503	45.5323	45.0097	45.1384	not.dependent	not.dependent	STRA8.bound	not.STRA8.activated
St3gal6	359.393	-0.312256	0.491019	-0.635934	0.524819	0.899596	4.80188	4.93355	4.34311	6.48789	2.66735	6.61237	808.842	-0.181555	0.21796	-0.832975	0.404859	0.999799	8.8137	8.07907	8.85826	9.9128	7.15142	8.3073	not.dependent	not.dependent	not.STRA8.bound	not.STRA8.activated
St5	19717.5	0.159104	0.103495	1.53731	0.124218	0.557136	172.708	174.009	185.391	170.951	182.907	153.243	7070.22	0.00398521	0.102115	0.0390267	0.968869	0.999799	67.7701	72.8974	67.4067	67.8334	66.5672	72.1567	not.dependent	not.dependent	not.STRA8.bound	not.STRA8.activated
St6gal1	4463.61	0.0509248	0.130657	0.38976	0.696714	0.946285	36.775	37.3164	38.2434	36.0797	40.9788	38.4242	2711.33	-0.041963	0.128037	-0.327742	0.743107	0.999799	23.7949	23.1785	18.8014	21.7735	23.5784	20.7126	not.dependent	not.dependent	not.STRA8.bound	not.STRA8.activated
St6galnac2	430.466	-0.307701	0.375783	-0.818826	0.412886	0.841814	4.82015	3.70625	4.53764	5.34548	7.20114	4.47492	775.317	-0.103039	0.147825	-0.697035	0.485781	0.999799	8.03295	10.4312	9.71853	9.34388	11.4115	8.53213	not.dependent	not.dependent	not.STRA8.bound	not.STRA8.activated
St6galnac3	2774.16	0.116766	0.155734	0.749777	0.453389	0.865313	11.9275	11.472	13.1352	12.9539	10.7125	11.7889	2024.86	0.0112007	0.143645	0.077975	0.937848	0.999799	9.51993	8.03469	7.21195	8.38415	8.61199	7.08862	not.dependent	not.dependent	not.STRA8.bound	not.STRA8.activated
St6galnac4	1755.37	-0.111679	0.220448	-0.506598	0.612437	0.920577	19.1835	17.5363	20.3354	21.9224	26.1002	17.2432	929.944	-0.183484	0.144533	-1.26949	0.204266	0.999799	10.3798	10.1275	9.01999	10.2381	10.4806	11.2802	not.dependent	not.dependent	not.STRA8.bound	not.STRA8.activated
St6galnac6	1771.55	0.0910204	0.215838	0.421708	0.673238	0.940974	31.4184	31.7916	31.164	26.3388	40.9027	26.7343	1865.68	-0.164669	0.124778	-1.3197	0.186937	0.999799	28.3492	29.4807	27.9212	33.9947	29.7714	29.3668	not.dependent	not.dependent	not.STRA8.bound	not.STRA8.activated
St7	652.696	0.218636	0.321846	0.679319	0.496936	0.885936	13.7836	13.6541	16.0439	15.2378	10.0522	13.1155	648.564	0.168762	0.177108	0.952876	0.340653	0.999799	10.3835	14.7165	12.83	9.90771	12.2818	11.3486	not.dependent	not.dependent	STRA8.bound	not.STRA8.activated
St7l	905.493	-0.145787	0.255654	-0.570251	0.568507	0.912534	11.7459	14.4706	10.3169	14.3108	13.403	13.5044	1233.83	0.0615928	0.130643	0.471459	0.637313	0.999799	14.8966	16.945	16.1569	16.0082	14.4277	14.6561	not.dependent	not.dependent	STRA8.bound	not.STRA8.activated
St8sia1	4641.39	-0.189539	0.135487	-1.39895	0.161828	0.606116	16.0822	15.3534	18.0377	18.9809	21.423	18.8335	2398.86	0.103671	0.122459	0.846579	0.39723	0.999799	9.1516	9.9487	8.5781	8.50678	9.52781	7.1309	not.dependent	not.dependent	not.STRA8.bound	not.STRA8.activated
St8sia2	2949.1	-0.0478748	0.203045	-0.235784	0.8136	0.97234	20.6516	19.3413	18.9667	16.912	27.8538	19.434	785.648	0.0708906	0.164846	0.430041	0.667166	0.999799	5.68466	5.19905	4.89319	4.1321	5.45147	5.07733	not.dependent	not.dependent	not.STRA8.bound	not.STRA8.activated
St8sia4	208.461	0.123324	0.507689	0.242913	0.808073	0.971178	1.91444	1.24015	0.972238	1.52234	1.12215	1.32713	329.186	0.0778393	0.239649	0.324806	0.745328	0.999799	2.46442	1.72461	1.55014	1.75596	2.10943	1.38911	not.dependent	not.dependent	not.STRA8.bound	not.STRA8.activated
Stab1	1701.75	-0.0284614	0.248566	-0.114502	0.90884	0.989416	9.1929	7.16249	6.60648	6.41747	10.8987	7.43054	907.048	-0.276762	0.202389	-1.36747	0.171477	0.999799	3.80668	4.27388	2.94741	3.3263	4.14068	5.39533	not.dependent	not.dependent	not.STRA8.bound	not.STRA8.activated
Stac2	262.645	-0.043997	0.596101	-0.0738081	0.941163	0.991122	4.51365	0.851624	4.53491	3.39565	3.43728	3.97367	290.279	-0.403601	0.21764	-1.85445	0.0636754	0.774384	2.59067	3.58808	3.08739	3.54975	3.69247	4.55878	not.dependent	not.dependent	not.STRA8.bound	not.STRA8.activated
Stag1	10229.8	-0.213	0.114847	-1.85465	0.0636468	0.416763	50.0372	50.8918	56.9779	67.4033	57.0663	67.9015	5337.29	0.246023	0.14056	1.75031	0.0800648	0.857944	28.0288	33.4167	28.3194	24.204	30.8242	19.5495	not.dependent	not.dependent	STRA8.bound	not.STRA8.activated
Stag2	9486.69	-0.0909863	0.113895	-0.798864	0.42437	0.848329	50.6187	54.7561	50.1679	62.9141	56.6988	54.3429	8011.33	0.0968057	0.1576	0.614248	0.539052	0.999799	52.2965	42.1627	38.0578	40.8336	49.2514	31.9786	not.dependent	not.dependent	not.STRA8.bound	not.STRA8.activated
Stag3	16637.7	0.726258	0.155009	4.68526	2.8e-06	0.000385711	192.269	194.571	145.756	116.532	90.2623	134.732	8150.64	0.811077	0.48338	1.67793	0.0933611	0.917147	38.493	126.013	102.455	46.455	61.642	39.5701	Meioc.upregulated	not.dependent	STRA8.bound	not.STRA8.activated
Stam	2767.53	-0.548107	0.17281	-3.17173	0.00151536	0.0447022	18.0251	15.2074	16.9956	21.4801	28.2589	25.4904	2979.14	0.0340897	0.126369	0.269763	0.787342	0.999799	19.9478	23.0329	18.5437	20.0996	22.6966	16.0131	Meioc.downregulated	not.dependent	not.STRA8.bound	not.STRA8.activated
Stam2	3951.07	-0.0475045	0.137032	-0.346667	0.728842	0.953995	47.4768	53.1939	48.7721	56.4869	51.3345	55.9271	2803.83	0.0236191	0.129499	0.182388	0.855278	0.999799	19.918	24.6988	20.4823	21.1259	24.3866	16.5834	not.dependent	not.dependent	not.STRA8.bound	not.STRA8.activated
Stambp	668.647	0.114266	0.301842	0.378563	0.705013	0.948735	13.3792	9.15315	10.9608	13.8575	10.4584	9.12215	829.293	-0.0809694	0.200832	-0.403169	0.686824	0.999799	16.7148	11.5451	10.7806	14.4781	12.2575	14.1193	not.dependent	not.dependent	not.STRA8.bound	not.STRA8.activated
Stambpl1	444.782	-0.811364	0.342518	-2.36882	0.0178449	0.220012	7.47701	5.81926	8.00537	13.3815	14.4008	12.8443	480.621	-0.135054	0.191559	-0.705025	0.480795	0.999799	7.1798	9.52521	10.2268	10.8161	10.4939	8.06714	not.dependent	not.dependent	not.STRA8.bound	not.STRA8.activated
Stap2	150.27	0.563515	0.585018	0.963243	0.335425	0.796395	4.12019	5.34838	6.44261	3.69104	2.48524	5.23178	316.333	-0.122299	0.198737	-0.615382	0.538303	0.999799	8.40745	9.02329	8.41392	9.16123	8.05427	10.018	not.dependent	not.dependent	not.STRA8.bound	not.STRA8.activated
Star	496.148	0.30515	0.346119	0.881634	0.377975	0.825111	4.434	4.05706	6.45204	4.80418	3.34919	4.54032	769.43	0.0651493	0.14434	0.451358	0.651731	0.999799	6.69365	7.36535	6.41495	6.59162	7.04187	5.44963	not.dependent	not.dependent	not.STRA8.bound	not.STRA8.activated
Stard10	2414.02	0.0735012	0.172951	0.424982	0.67085	0.940812	111.248	150.051	130.911	131.77	145.521	120.796	1874.28	-0.200715	0.142382	-1.40969	0.158631	0.999799	48.5459	53.8921	52.8498	54.7794	51.5868	63.6725	not.dependent	not.dependent	not.STRA8.bound	not.STRA8.activated
Stard13	588.33	-0.129173	0.337337	-0.382921	0.701778	0.947627	5.01439	4.05662	2.55348	4.20253	6.09466	3.49595	434.795	-0.0396287	0.176955	-0.223948	0.822798	0.999799	2.8499	2.44325	2.55796	2.55399	2.83307	2.51607	not.dependent	not.dependent	not.STRA8.bound	not.STRA8.activated
Stard3	1086.3	0.116041	0.216092	0.536997	0.59127	0.919384	19.9717	21.2452	23.2152	21.2809	20.3113	21.5761	1853.22	0.06376	0.125588	0.507692	0.611669	0.999799	38.5815	36.2915	33.4296	33.0775	33.8502	33.7304	not.dependent	not.dependent	not.STRA8.bound	not.STRA8.activated
Stard3nl	1019.1	-0.138869	0.283083	-0.490559	0.623739	0.923822	28.4842	27.5621	41.5982	45.043	26.5715	42.8881	2177.06	-0.0705709	0.124051	-0.568885	0.569434	0.999799	61.7327	67.5754	70.033	67.2054	72.1168	61.8761	not.dependent	not.dependent	not.STRA8.bound	not.STRA8.activated
Stard4	2208.54	-0.575331	0.164101	-3.50596	0.000454963	0.0188603	16.9431	33.1643	45.494	44.6761	56.879	35.9243	1810.79	0.217723	0.154202	1.41193	0.157971	0.999799	13.6663	14.9025	12.5146	12.4812	14.4686	8.52602	Meioc.downregulated	not.dependent	not.STRA8.bound	not.STRA8.activated
Stard5	1534.41	-0.297737	0.246351	-1.20859	0.226821	0.694957	21.2228	23.7173	20.0176	21.7636	37.3939	24.931	1477.62	0.00510894	0.130081	0.0392751	0.968671	0.999799	21.7895	21.7557	22.1007	21.424	20.6033	21.5972	not.dependent	not.dependent	not.STRA8.bound	not.STRA8.activated
Stard6	224.674	0.012967	0.566878	0.0228743	0.981751	0.996652	14.9096	6.6749	5.1443	9.28415	11.7759	7.25097	139.523	0.106635	0.295219	0.361208	0.717944	0.999799	3.9347	3.3617	4.95607	3.58129	3.75926	4.32967	not.dependent	not.dependent	not.STRA8.bound	not.STRA8.activated
Stard7	4661.69	0.0709207	0.172597	0.410902	0.681144	0.942646	58.1593	62.6562	50.89	59.9146	46.9561	68.6708	4435.12	0.269083	0.110722	2.43026	0.0150881	0.357794	51.7013	65.0426	55.9517	47.2335	49.7667	41.9069	not.dependent	not.dependent	STRA8.bound	not.STRA8.activated
Stard8	1373.18	-0.913645	0.270707	-3.37504	0.000738054	0.026687	6.65373	5.95084	8.85891	10.3678	18.419	13.7243	597.417	0.200176	0.169443	1.18138	0.237453	0.999799	3.9715	5.32671	4.7202	3.8051	4.62031	3.41731	Meioc.downregulated	not.dependent	not.STRA8.bound	not.STRA8.activated
Stard9	2468.21	0.0566226	0.252143	0.224565	0.822317	0.973926	9.74604	10.8796	12.4402	15.6821	4.19741	9.73548	3042.86	0.266956	0.202248	1.31994	0.186854	0.999799	12.4666	18.1343	14.4331	13.945	13.8807	9.85719	not.dependent	not.dependent	not.STRA8.bound	not.STRA8.activated
Stat1	1113.33	0.0455626	0.382	0.119274	0.905058	0.988799	11.8163	18.304	5.01532	8.0346	13.2125	11.1545	1082.78	-0.0464998	0.163478	-0.284442	0.776072	0.999799	9.34466	10.4267	7.42798	8.32001	11.5827	7.85116	not.dependent	not.dependent	not.STRA8.bound	not.STRA8.activated
Stat2	1345.32	0.377947	0.237974	1.58819	0.112244	0.537703	13.1022	12.4145	12.0827	8.99669	13.1396	8.46743	1245.67	-0.0400103	0.138405	-0.289082	0.772518	0.999799	10.0368	10.6357	9.01315	10.3039	11.0922	8.33182	not.dependent	not.dependent	not.STRA8.bound	not.STRA8.activated
Stat3	5172.43	0.156191	0.135332	1.15413	0.248446	0.718045	57.8491	58.6223	53.9754	47.6823	64.9627	49.9396	1811.33	0.103902	0.117742	0.882457	0.37753	0.999799	13.544	16.3219	13.7057	12.6628	13.9	12.5712	not.dependent	not.dependent	not.STRA8.bound	not.STRA8.activated
Stat5a	400.888	0.0748211	0.34512	0.216797	0.828366	0.97408	3.60916	4.04992	4.96055	3.95383	4.4014	4.28774	206.691	0.0754174	0.282963	0.266528	0.789833	0.999799	2.21495	1.83727	2.05883	1.68283	1.50732	2.52759	not.dependent	not.dependent	not.STRA8.bound	not.STRA8.activated
Stat5b	1536.8	0.118623	0.220232	0.538629	0.590143	0.919136	10.3164	13.9651	10.677	13.4253	11.0037	9.77489	1452.52	0.0162819	0.134471	0.121081	0.903627	0.999799	10.4622	11.1741	8.93653	10.4825	9.47262	9.32073	not.dependent	not.dependent	not.STRA8.bound	not.STRA8.activated
Stat6	2609.85	0.283619	0.199553	1.42127	0.155238	0.599242	23.963	31.3029	30.7323	26.9268	28.5366	19.3502	2000.25	0.0308193	0.120775	0.255179	0.798585	0.999799	20.1005	21.1498	17.6754	18.7905	18.4791	18.6003	not.dependent	not.dependent	not.STRA8.bound	not.STRA8.activated
Stau1	13185	0.174742	0.114068	1.53192	0.125543	0.559575	195.382	159.774	169.333	165.728	151.872	169.679	4795.6	0.150703	0.108053	1.39471	0.163103	0.999799	52.8793	65.5586	56.0419	50.9152	52.3389	49.5045	not.dependent	not.dependent	STRA8.bound	not.STRA8.activated
Stau2	3875.11	-0.302285	0.136774	-2.2101	0.0270985	0.275722	46.6581	41.574	42.7925	57.6685	58.8159	54.4785	2367.18	-0.00516084	0.118749	-0.0434602	0.965335	0.999799	26.2829	30.3505	26.6243	29.5315	31.193	23.5674	not.dependent	not.dependent	not.STRA8.bound	not.STRA8.activated
Stbd1	1814.94	-0.0320142	0.215522	-0.148543	0.881914	0.985499	42.314	30.7792	32.6895	35.4899	44.9491	33.577	1364.83	-0.0218785	0.157112	-0.139253	0.88925	0.999799	31.3371	27.7697	22.7626	27.8437	28.0978	24.3713	not.dependent	not.dependent	not.STRA8.bound	not.STRA8.activated
Stc1	515.156	-0.212409	0.325288	-0.652987	0.513765	0.894424	4.66526	3.49263	4.27241	4.06729	5.46149	5.58545	401.76	0.180123	0.202424	0.889833	0.373556	0.999799	3.57447	4.16811	2.55366	2.98055	3.35058	2.51104	not.dependent	not.dependent	not.STRA8.bound	not.STRA8.activated
Stc2	806.885	0.41863	0.295188	1.41818	0.156138	0.60016	6.11822	9.76002	10.5292	6.82172	7.77436	6.2373	631.001	-0.00468169	0.156463	-0.029922	0.976129	0.999799	5.98209	5.73738	5.31856	5.81632	5.27869	5.52841	not.dependent	not.dependent	not.STRA8.bound	not.STRA8.activated
Steap2	607.501	-0.085796	0.361095	-0.2376	0.812191	0.971853	5.13708	5.30548	3.2475	6.8072	5.60387	4.84168	516.846	-0.0305185	0.183115	-0.166663	0.867635	0.999799	3.53959	4.18532	2.80409	3.55085	4.45122	2.89607	not.dependent	not.dependent	not.STRA8.bound	not.STRA8.activated
Steap3	1180	0.249666	0.292314	0.854102	0.393049	0.833634	9.57898	18.3093	18.5138	14.3502	10.1885	14.5858	1041.71	0.0237657	0.174847	0.135923	0.891882	0.999799	11.4721	13.5446	15.6202	12.3605	11.6986	14.3863	not.dependent	not.dependent	not.STRA8.bound	not.STRA8.activated
Stfa1	10.7698	5.81523	2.4779	2.34684	0.0189332	0.226042	13.0943	1.67644	3.12445	0	0.347864	0	77.5918	0.347373	0.634193	0.54774	0.58387	0.999799	5.1385	42.4759	24.7283	26.256	5.36879	21.6069	not.dependent	not.dependent	not.STRA8.bound	not.STRA8.activated
Stil	1006.9	-0.322691	0.226717	-1.42332	0.154644	0.597607	5.33176	5.96011	6.78276	7.73797	7.99144	8.00549	1409.76	0.0321006	0.1492	0.215152	0.829649	0.999799	9.04552	9.13108	8.80999	8.1642	10.6205	7.12757	not.dependent	not.dependent	not.STRA8.bound	not.STRA8.activated
Stim1	6322.88	0.0249505	0.152781	0.163309	0.870275	0.982156	54.5843	71.3202	82.1011	64.5525	76.27	63.3866	4834.93	0.0176381	0.117681	0.14988	0.880859	0.999799	43.2549	49.0585	37.7172	43.546	43.1674	37.454	not.dependent	not.dependent	not.STRA8.bound	not.STRA8.activated
Stim2	3003.55	-0.103283	0.165635	-0.623561	0.532916	0.90144	24.1348	20.0063	18.4125	22.7236	24.1322	23.8085	1209.71	0.0942403	0.128938	0.730899	0.464841	0.999799	7.87292	8.97742	8.55049	7.6464	7.74486	7.79562	not.dependent	not.dependent	STRA8.bound	not.STRA8.activated
Stip1	8662.49	0.130008	0.144814	0.897755	0.369316	0.819172	160.612	187.935	157.298	185.572	130.341	172.748	10856.1	-0.0273612	0.122387	-0.223563	0.823097	0.999799	157.221	206.547	199.649	180.777	201.213	176.918	not.dependent	not.dependent	STRA8.bound	not.STRA8.activated
Stk10	919.951	-0.141097	0.256072	-0.551007	0.581629	0.916078	6.06557	7.30064	6.03549	7.7755	6.11863	8.76021	601.44	-0.147179	0.158453	-0.928849	0.352967	0.999799	3.62495	4.56562	4.05065	4.63211	4.17138	4.30197	not.dependent	not.dependent	not.STRA8.bound	not.STRA8.activated
Stk11	5080.02	0.278238	0.128389	2.16715	0.0302236	0.294451	92.6991	104.224	97.9358	91.3756	82.6985	107.792	4356.37	-0.00786268	0.103878	-0.0756913	0.939665	0.999799	81.2392	96.7358	98.7124	94.6415	87.7678	94.3567	not.dependent	not.dependent	not.STRA8.bound	not.STRA8.activated
Stk11ip	2769.29	-0.0143184	0.177766	-0.080546	0.935803	0.991122	19.8921	24.2515	30.2265	26.5031	24.8753	26.8127	2202.37	0.0119198	0.115598	0.103115	0.917872	0.999799	18.9452	20.287	19.0693	17.1763	19.8262	18.4415	not.dependent	not.dependent	not.STRA8.bound	not.STRA8.activated
Stk16	2003.42	0.0875682	0.219754	0.398483	0.690274	0.945807	29.9042	28.644	23.9107	31.6349	19.6773	30.7922	3138.89	-0.0264661	0.113765	-0.232637	0.816043	0.999799	38.6139	41.935	39.9011	41.3633	38.4265	39.2477	not.dependent	not.dependent	not.STRA8.bound	not.STRA8.activated
Stk17b	1591.21	0.157191	0.267584	0.587445	0.556905	0.90759	22.3944	19.0545	13.8065	18.2133	12.3033	21.5698	1426.44	0.510475	0.235968	2.16332	0.0305163	0.542179	10.6852	23.226	18.1905	10.7382	16.1247	8.90666	not.dependent	not.dependent	STRA8.bound	not.STRA8.activated
Stk19	283.981	0.541619	0.438423	1.23538	0.216689	0.683372	14.947	16.0322	12.7916	12.7977	6.88345	12.312	629.276	-0.007745	0.191091	-0.0405303	0.96767	0.999799	22.803	28.809	27.6725	24.3135	21.6888	30.9622	not.dependent	not.dependent	not.STRA8.bound	not.STRA8.activated
Stk24	11648.7	-0.0235905	0.126943	-0.185836	0.852574	0.979005	148.911	171.811	181.255	166.406	202.332	169.473	4997.64	0.0182893	0.136774	0.133719	0.893625	0.999799	69.0565	75.3018	59.2191	64.4498	77.834	53.8396	not.dependent	not.dependent	not.STRA8.bound	not.STRA8.activated
Stk25	14690.8	0.51088	0.107838	4.73746	2.16e-06	0.000311635	155.179	156.184	136.577	106.609	107.487	117.682	8891.34	0.377928	0.141663	2.6678	0.00763497	0.22925	66.2592	105.537	83.3771	64.9818	65.0975	59.9464	Meioc.upregulated	not.dependent	STRA8.bound	not.STRA8.activated
Stk26	2017.76	-0.0378586	0.165174	-0.229204	0.81871	0.97379	20.0009	21.9245	22.8316	24.2601	21.9302	23.1822	3070.12	0.0405116	0.152017	0.266494	0.789858	0.999799	33.9068	27.335	29.4007	27.7848	34.1625	25.1793	not.dependent	not.dependent	not.STRA8.bound	not.STRA8.activated
Stk3	3831.9	-0.131581	0.169298	-0.777217	0.437031	0.854999	49.4603	41.9005	65.1924	59.7599	53.6045	61.7194	2705.51	0.0842682	0.147053	0.573044	0.566615	0.999799	39.0015	32.6291	28.9523	33.5115	33.7918	26.0055	not.dependent	not.dependent	STRA8.bound	not.STRA8.activated
Stk31	21629	0.482709	0.163806	2.94684	0.00321041	0.0738124	372.479	322.055	229.448	223.347	214.215	262.122	7589.59	0.558822	0.386966	1.44411	0.148708	0.999799	46.4958	135.065	103.245	64.9323	74.4163	48.4101	not.dependent	not.dependent	STRA8.bound	not.STRA8.activated
Stk32c	287.967	-0.571855	0.468908	-1.21955	0.222636	0.689845	5.15665	3.06501	4.11455	9.00743	3.93076	6.57947	107.626	0.0507754	0.304802	0.166585	0.867697	0.999799	1.81446	2.64421	1.98792	2.18712	2.00918	1.56181	not.dependent	not.dependent	STRA8.bound	not.STRA8.activated
Stk33	471.906	1.38806	0.449259	3.08966	0.00200383	0.0541926	14.1113	21.5481	10.1847	5.48025	9.8915	9.34859	189.636	1.90791	0.385669	4.94703	7.54e-07	0.000195754	3.58918	8.84549	8.38041	2.17395	2.16578	1.86781	not.dependent	Stra8.upregulated	STRA8.bound	STRA8.activated
Stk35	4290.65	-0.363671	0.197452	-1.84182	0.0655014	0.422006	32.7041	24.711	40.5614	42.381	34.4354	51.9853	2612.05	-0.233951	0.163763	-1.4286	0.15312	0.999799	13.8343	20.0225	18.0112	17.1953	26.0647	16.0713	not.dependent	not.dependent	STRA8.bound	not.STRA8.activated
Stk36	669.727	-0.209603	0.29274	-0.716003	0.47399	0.874663	7.66913	3.79849	4.87545	6.38347	11.2198	9.8081	685.003	-0.134645	0.148398	-0.907327	0.364234	0.999799	4.67724	4.81393	4.10405	5.15088	5.18074	4.36066	not.dependent	not.dependent	not.STRA8.bound	not.STRA8.activated
Stk38	6299.44	-0.0647631	0.145621	-0.444737	0.65651	0.935547	78.7864	67.7534	62.3007	70.6332	84.0712	71.2798	5558.11	0.266318	0.139839	1.90446	0.0568503	0.737978	51.5249	80.3232	62.4709	51.3408	56.5088	48.5957	not.dependent	not.dependent	STRA8.bound	not.STRA8.activated
Stk38l	4704.93	-0.221859	0.163243	-1.35907	0.174124	0.624377	43.054	43.8562	33.5346	41.8259	39.4153	44.5924	2268.25	0.203262	0.168423	1.20685	0.227489	0.999799	17.3084	25.2505	20.6521	16.8498	22.791	12.5782	not.dependent	not.dependent	STRA8.bound	not.STRA8.activated
Stk39	8027.47	0.0741485	0.148606	0.498962	0.617806	0.922932	87.9975	72.9319	95.8246	80.8208	99.4762	75.9591	3947.34	-0.0153577	0.150797	-0.101843	0.918881	0.999799	45.1598	37.6216	30.9341	39.6504	36.5167	35.9813	not.dependent	not.dependent	not.STRA8.bound	not.STRA8.activated
Stk4	8077.69	-0.311321	0.120082	-2.59257	0.0095262	0.153049	52.6207	49.3249	49.1874	65.5499	75.7486	66.745	3677.88	0.253071	0.136472	1.85438	0.0636851	0.774384	24.0785	33.013	27.9413	24.8138	25.2125	20.5177	not.dependent	not.dependent	not.STRA8.bound	not.STRA8.activated
Stk40	4210.96	0.0456091	0.147882	0.308416	0.757765	0.960309	42.5233	50.675	50.1274	49.5379	53.3154	44.1778	2214.35	-0.116142	0.121568	-0.95537	0.339391	0.999799	23.5718	24.1321	20.081	22.6264	24.8006	23.6399	not.dependent	not.dependent	not.STRA8.bound	not.STRA8.activated
Stmn1	23419.5	0.0664453	0.0904352	0.734728	0.462505	0.868115	1034.02	952.116	1037.21	1022.68	963.656	1044.8	15166.4	-0.0657788	0.130394	-0.504461	0.613937	0.999799	642.495	585.243	647.219	583.206	635.878	687.036	not.dependent	not.dependent	not.STRA8.bound	not.STRA8.activated
Stmn2	302.584	-0.280069	0.452474	-0.618973	0.535934	0.901586	4.80106	5.70166	4.89474	5.2531	9.82092	4.55725	213.095	-0.61584	0.386663	-1.59271	0.111226	0.977032	3.88953	2.56725	2.52199	2.67195	3.00803	7.6138	not.dependent	not.dependent	not.STRA8.bound	not.STRA8.activated
Stn1	2465.64	0.0635996	0.180278	0.352786	0.724249	0.953889	51.2269	40.1593	56.4524	48.4155	51.8349	49.3843	1355.72	-0.0947199	0.153578	-0.616753	0.537397	0.999799	28.4412	22.8947	26.6593	27.4723	26.2834	27.4868	not.dependent	not.dependent	not.STRA8.bound	not.STRA8.activated
Stom	4219.12	0.226	0.15519	1.45628	0.145315	0.586268	57.4238	72.8759	55.7886	54.6467	53.1522	59.9276	2807.31	0.135102	0.143352	0.942448	0.345963	0.999799	43.9025	35.5022	35.7203	34.9851	32.7695	34.5308	not.dependent	not.dependent	not.STRA8.bound	not.STRA8.activated
Stoml1	1273.21	0.241426	0.248576	0.971235	0.331431	0.793926	22.9526	30.2156	33.3662	26.6126	30.4732	20.731	1224.81	-0.083735	0.142732	-0.586659	0.557432	0.999799	24.8457	25.168	22.9402	24.4975	23.0396	27.2006	not.dependent	not.dependent	not.STRA8.bound	not.STRA8.activated
Stoml2	2862.1	-0.174373	0.154479	-1.12878	0.25899	0.728781	59.5571	60.7653	55.4409	73.5825	62.8793	74.0183	4396.8	-0.000371184	0.113382	-0.00327376	0.997388	0.999799	91.9808	88.1191	91.7597	86.9875	89.4253	88.565	not.dependent	not.dependent	not.STRA8.bound	not.STRA8.activated
Ston1	3606.25	0.314304	0.16534	1.90096	0.0573077	0.397166	44.4049	48.8619	49.9967	39.3791	47.4371	35.5259	670.098	0.0857933	0.244914	0.3503	0.726114	0.999799	9.37288	9.42361	5.21555	6.79164	10.2198	5.22221	not.dependent	not.dependent	not.STRA8.bound	not.STRA8.activated
Ston2	1217.37	-0.39644	0.297061	-1.33454	0.182026	0.635422	6.86377	4.71186	3.97991	5.34048	3.46645	6.73974	582.639	0.0129202	0.210193	0.0614685	0.950986	0.999799	1.51057	2.31624	2.02328	1.54142	2.42994	1.65094	not.dependent	not.dependent	not.STRA8.bound	not.STRA8.activated
Stox1	228.047	-0.875223	0.702771	-1.24539	0.212989	0.677834	2.30384	2.56308	0.24511	3.84835	2.47245	3.63613	95.7097	-0.266707	0.313673	-0.850271	0.395174	0.999799	1.01261	0.764435	0.814206	1.02583	1.02238	1.00481	not.dependent	not.dependent	not.STRA8.bound	not.STRA8.activated
Stox2	2337.11	0.00206962	0.166537	0.0124274	0.990085	0.998288	7.55672	8.38924	7.8579	9.22439	8.35304	7.56644	1416.3	-0.170346	0.18368	-0.927404	0.353717	0.999799	4.28987	5.09318	3.62639	4.36377	6.48027	3.61774	not.dependent	not.dependent	not.STRA8.bound	not.STRA8.activated
Stra6	1405.25	0.070967	0.325625	0.217941	0.827475	0.973926	20.2327	19.5398	20.902	13.6285	33.4935	13.9024	923.137	-0.0455159	0.168897	-0.26949	0.787553	0.999799	14.5352	12.4382	10.0589	12.3801	13.2704	12.3259	not.dependent	not.dependent	not.STRA8.bound	not.STRA8.activated
Stra8	19461.5	-1.36599	0.168204	-8.12105	4.62e-16	1.26e-12	338.224	304.312	493.107	850.787	1121.22	1105.89	4027.29	5.91419	0.390287	15.1534	7.19e-52	1.23e-47	117.957	283.949	256.798	3.12661	2.3407	2.83434	Meioc.downregulated	Stra8.upregulated	STRA8.bound	STRA8.activated
Strada	1228.92	0.160792	0.229011	0.702116	0.482607	0.879493	27.4735	25.4782	21.7317	26.2871	18.4634	24.5114	1916.22	0.0440518	0.129209	0.340934	0.733153	0.999799	32.7078	39.1869	37.6653	36.6631	33.124	33.3923	not.dependent	not.dependent	not.STRA8.bound	not.STRA8.activated
Stradb	4265.28	0.507788	0.150372	3.37688	0.000733122	0.0266796	75.1349	76.1203	62.3114	52.4216	48.9899	57.6652	2606.68	0.277109	0.148756	1.86284	0.0624846	0.767863	30.4501	45.9057	37.8639	32.6254	31.7941	26.7476	Meioc.upregulated	not.dependent	STRA8.bound	not.STRA8.activated
Strap	14801.3	0.0593895	0.0977051	0.607845	0.543291	0.905068	223.568	206.941	206.104	214.889	214.611	212.557	7809.31	0.0494352	0.101554	0.486786	0.62641	0.999799	104.071	106.214	99.6132	95.8827	101.963	94.8137	not.dependent	not.dependent	not.STRA8.bound	not.STRA8.activated
Strbp	8764.62	0.111833	0.133122	0.840077	0.400865	0.837463	97.5478	96.78	79.3147	91.1094	74.7781	94.4902	6959.85	0.297903	0.151747	1.96315	0.0496284	0.697961	44.1877	68.079	56.5551	45.7855	51.8803	38.7362	not.dependent	not.dependent	STRA8.bound	not.STRA8.activated
Strip1	4424.74	0.0184704	0.155648	0.118668	0.905538	0.988833	42.8789	58.9279	55.293	58.4818	52.1168	53.6586	2579.41	0.00604937	0.115357	0.0524406	0.958178	0.999799	29.9136	31.5411	27.5345	29.4306	28.0109	28.5427	not.dependent	not.dependent	not.STRA8.bound	not.STRA8.activated
Strip2	839.189	1.08876	0.331862	3.28075	0.0010353	0.0344039	9.34257	10.1087	4.68461	3.42225	3.3249	4.95192	434.047	2.00679	0.298596	6.72076	1.81e-11	1.82e-08	2.43729	7.19962	4.89746	1.09389	1.59267	1.0131	Meioc.upregulated	Stra8.upregulated	STRA8.bound	STRA8.activated
Strn	6321.98	-0.0940525	0.118956	-0.790652	0.429147	0.850933	33.0792	41.5814	44.5367	35.8261	44.6063	45.2938	2669.7	0.331793	0.178165	1.86228	0.0625633	0.767863	8.72873	14.2247	11.3353	8.21303	11.3124	7.07699	not.dependent	not.dependent	STRA8.bound	not.STRA8.activated
Strn3	5830.83	-0.260602	0.126998	-2.05201	0.0401684	0.338503	72.6297	70.434	63.4126	92.3849	86.9235	81.6157	3255.48	0.136268	0.170526	0.799104	0.42423	0.999799	47.2667	45.1519	35.0485	40.297	45.9264	27.3621	not.dependent	not.dependent	STRA8.bound	not.STRA8.activated
Strn4	8810.13	-0.0287409	0.160435	-0.179144	0.857825	0.979522	104.206	107.315	111.995	108.884	146.669	93.7513	4174.54	-0.0270148	0.104261	-0.259106	0.795553	0.999799	47.2583	52.9141	47.4249	49.5473	48.5598	47.6026	not.dependent	not.dependent	STRA8.bound	not.STRA8.activated
Stt3a	14731.8	-0.106653	0.10255	-1.04001	0.298336	0.764107	87.5146	87.0024	78.8024	95.0698	97.2675	93.3876	7889.08	0.171307	0.111373	1.53815	0.124013	0.999799	44.547	52.8117	42.7007	42.3997	44.4107	34.9166	not.dependent	not.dependent	STRA8.bound	not.STRA8.activated
Stt3b	11852	0.00362467	0.143141	0.0253224	0.979798	0.996333	99.2068	110.934	88.396	118.971	84.019	111.559	10837.9	0.0151418	0.115691	0.130881	0.895869	0.999799	87.6185	97.9079	83.2767	87.2916	98.9265	73.507	not.dependent	not.dependent	STRA8.bound	not.STRA8.activated
Stub1	3824.87	-0.0165871	0.148886	-0.111408	0.911293	0.990137	94.2722	98.2305	108.466	112.951	116.209	94.864	4449.61	-0.125864	0.12165	-1.03464	0.300836	0.999799	105.15	113.561	105.995	118.581	103.682	119.81	not.dependent	not.dependent	not.STRA8.bound	not.STRA8.activated
Stum	2232.25	0.0863216	0.203711	0.423745	0.671752	0.940812	11.4491	15.9107	11.0177	14.041	13.1556	11.0218	1989.12	0.014862	0.173928	0.0854495	0.931904	0.999799	22.5135	18.8678	12.2147	17.3277	21.2976	12.6538	not.dependent	not.dependent	not.STRA8.bound	not.STRA8.activated
Stx11	622.427	0.27431	0.305748	0.897179	0.369624	0.819301	5.56669	6.41701	5.77031	5.99431	5.6295	3.81513	498.25	0.13673	0.205442	0.665541	0.505704	0.999799	5.42097	3.63153	3.82715	4.05056	3.81542	3.63912	not.dependent	not.dependent	not.STRA8.bound	not.STRA8.activated
Stx12	4070.15	0.245422	0.166935	1.47017	0.141517	0.581578	57.2471	59.5909	47.1909	51.3717	40.5358	53.6277	5896.75	0.467433	0.144902	3.22586	0.00125597	0.0624161	62.8342	99.5344	81.7287	55.5704	63.0246	53.1342	not.dependent	not.dependent	STRA8.bound	not.STRA8.activated
Stx16	3883.22	-0.0975674	0.174637	-0.558687	0.576375	0.915551	41.3714	32.2714	32.6692	44.451	32.2586	42.5566	6850.35	0.201678	0.139984	1.44073	0.149662	0.999799	53.4444	80.5992	69.4319	60.2701	61.3665	50.5074	not.dependent	not.dependent	not.STRA8.bound	not.STRA8.activated
Stx17	3909.72	-0.103138	0.141697	-0.727876	0.466689	0.870001	43.0141	44.1087	35.7266	43.07	45.7311	41.0046	4320.88	-0.0180138	0.120475	-0.149523	0.881141	0.999799	33.3345	38.4588	27.0535	33.1454	42.2813	23.9318	not.dependent	not.dependent	not.STRA8.bound	not.STRA8.activated
Stx18	2872.92	0.170554	0.15178	1.1237	0.261142	0.730807	69.6729	77.8142	83.5865	69.5844	82.4485	69.8882	1976.9	0.0308681	0.130952	0.235721	0.813649	0.999799	46.9595	42.2186	42.8567	45.2111	42.5324	36.1337	not.dependent	not.dependent	STRA8.bound	not.STRA8.activated
Stx1a	806.109	0.148763	0.313516	0.474498	0.635145	0.927463	13.1332	15.5041	20.3751	14.5629	20.4667	11.7143	2223.46	-0.14499	0.128069	-1.13213	0.257581	0.999799	34.7376	43.1275	39.3704	44.3995	39.4502	41.3462	not.dependent	not.dependent	NA	NA
Stx1b	628.715	-0.4751	0.336341	-1.41255	0.157788	0.601284	4.12267	3.25307	5.06632	5.83332	7.82929	4.471	1554.96	-0.302243	0.186045	-1.62457	0.104255	0.958931	8.5797	13.8358	11.8928	12.2189	17.6433	11.2262	not.dependent	not.dependent	not.STRA8.bound	not.STRA8.activated
Stx2	3334.68	-0.0139878	0.16999	-0.0822861	0.934419	0.991122	38.5799	53.3139	43.7053	53.0275	45.6276	44.9881	1557.85	-0.0564677	0.157793	-0.35786	0.720448	0.999799	21.9303	16.829	20.0945	18.0839	20.814	21.0511	not.dependent	not.dependent	not.STRA8.bound	not.STRA8.activated
Stx3	622.448	-0.294949	0.346885	-0.850279	0.39517	0.83464	5.52816	9.02055	12.4218	10.7939	15.2015	12.979	998.705	0.0593637	0.171097	0.346958	0.728623	0.999799	10.6462	16.026	15.1485	12.6352	14.7912	12.1529	not.dependent	not.dependent	not.STRA8.bound	not.STRA8.activated
Stx4a	2140.72	0.259666	0.17638	1.47219	0.140969	0.580858	59.0711	75.7605	65.0168	60.2419	57.0715	64.2196	3301.12	-0.111867	0.129955	-0.860809	0.389343	0.999799	92.7399	99.2774	89.2969	102.31	87.38	105.736	not.dependent	not.dependent	not.STRA8.bound	not.STRA8.activated
Stx5a	3936.08	0.0723358	0.14447	0.500697	0.616584	0.922235	119.037	112.456	114.989	104.502	122.282	101.471	4850.18	-0.0636359	0.122529	-0.519353	0.603515	0.999799	110.457	104.093	98.7151	109.337	96.3881	111.104	not.dependent	not.dependent	not.STRA8.bound	not.STRA8.activated
Stx6	6339	0.0923416	0.161998	0.570015	0.568667	0.912625	71.71	77.0957	98.8972	67.9326	83.9624	67.6737	2939.78	0.0446894	0.115346	0.387438	0.698432	0.999799	32.5603	33.7948	25.6128	27.113	29.1138	24.0922	not.dependent	not.dependent	not.STRA8.bound	not.STRA8.activated
Stx7	3146.4	-0.21797	0.159337	-1.36798	0.171317	0.619732	42.3457	39.4153	35.3776	47.7008	52.1537	44.706	2318.48	-0.0507245	0.11596	-0.437433	0.661797	0.999799	31.3878	31.2716	29.2932	31.174	30.8696	30.833	not.dependent	not.dependent	not.STRA8.bound	not.STRA8.activated
Stx8	989.792	0.295966	0.273112	1.08368	0.278506	0.746807	20.6792	14.1108	17.1526	19.1355	11.7882	18.7666	1024.1	-0.169093	0.137737	-1.22765	0.219578	0.999799	13.606	13.4982	13.1778	15.6014	13.9003	14.2145	not.dependent	not.dependent	not.STRA8.bound	not.STRA8.activated
Stxbp1	5538.87	0.298032	0.128861	2.31281	0.020733	0.237015	56.1639	55.7669	62.8038	48.3846	48.5576	53.8436	2359.44	0.0176537	0.150412	0.117369	0.906568	0.999799	17.6795	27.9631	23.5904	22.1256	23.6692	20.2635	not.dependent	not.dependent	not.STRA8.bound	not.STRA8.activated
Stxbp2	2508.94	0.291656	0.213792	1.36421	0.172502	0.6221	41.2481	39.3369	29.5034	31.3016	24.9188	39.2046	4077.47	0.154596	0.109619	1.41031	0.158449	0.999799	52.7084	61.4621	53.472	51.5938	48.6732	45.7133	not.dependent	not.dependent	not.STRA8.bound	not.STRA8.activated
Stxbp3	1714.6	-0.65937	0.191253	-3.44763	0.000565527	0.0218978	17.4824	22.9962	20.6682	34.1739	43.1903	35.8236	1676.89	-0.00382831	0.127023	-0.0301386	0.975956	0.999799	27.7905	25.2267	23.393	25.1068	25.4761	22.9672	Meioc.downregulated	not.dependent	not.STRA8.bound	not.STRA8.activated
Stxbp4	2879.94	-0.0599569	0.169078	-0.35461	0.722881	0.953525	28.2863	27.827	24.5838	25.6729	27.423	23.2626	1721.65	0.0263136	0.150139	0.175262	0.860874	0.999799	9.98831	10.6574	9.01226	9.65391	11.4848	7.33853	not.dependent	not.dependent	STRA8.bound	not.STRA8.activated
Stxbp5	1906.31	-0.0414472	0.186196	-0.2226	0.823847	0.973926	9.77915	11.9685	11.888	11.2193	9.20661	12.0394	2459.26	0.168615	0.136087	1.23902	0.215337	0.999799	8.789	12.2924	10.257	9.15264	10.5899	7.54733	not.dependent	not.dependent	STRA8.bound	not.STRA8.activated
Stxbp6	1636.03	0.0721005	0.226714	0.318025	0.750466	0.959631	13.3704	14.642	14.7277	12.347	18.4381	11.6489	1791.36	0.0120485	0.177041	0.068055	0.945742	0.999799	16.9645	12.4253	10.5196	13.4219	13.6018	11.7701	not.dependent	not.dependent	not.STRA8.bound	not.STRA8.activated
Styxl1	212.265	0.681461	0.664377	1.02571	0.305026	0.769882	12.07	12.0516	8.12167	3.27581	11.8028	6.20797	41.8099	0.168154	0.497855	0.337756	0.735547	0.999799	1.14391	2.33059	1.48891	2.0146	1.1123	0.81696	not.dependent	not.dependent	not.STRA8.bound	not.STRA8.activated
Sub1	7771.07	0.0517643	0.178942	0.289279	0.772368	0.963085	357.46	351.064	249.681	312.604	214.052	328.51	11032.9	0.0305007	0.108494	0.281128	0.778612	0.999799	490.5	557.181	549.873	505.441	508.646	514.433	not.dependent	not.dependent	not.STRA8.bound	not.STRA8.activated
Sucla2	5422.13	-0.127711	0.154545	-0.826372	0.408593	0.839725	98.6273	102.611	73.5131	112.246	98.271	111.701	4598.97	-0.101197	0.103387	-0.978818	0.32767	0.999799	88.9651	91.1903	80.9391	92.6808	96.2671	80.9996	not.dependent	not.dependent	not.STRA8.bound	not.STRA8.activated
Suclg1	1488.91	-0.166471	0.191517	-0.869221	0.384726	0.828812	36.8843	39.771	33.7239	45.0182	41.1559	44.9636	4657.64	-0.214878	0.110452	-1.94544	0.051722	0.708286	111.97	110.751	116.06	125.361	135.225	123.176	not.dependent	not.dependent	not.STRA8.bound	not.STRA8.activated
Suclg2	5287.78	-0.101569	0.145363	-0.698725	0.484724	0.880608	75.8767	63.2377	82.855	92.018	72.5945	85.4945	5203.72	-0.0187138	0.110138	-0.169912	0.865079	0.999799	73.5359	70.4991	64.5553	71.015	72.4193	61.6635	not.dependent	not.dependent	STRA8.bound	not.STRA8.activated
Suco	6511.86	0.52597	0.148678	3.53763	0.000403729	0.017727	44.0929	45.5744	34.3615	32.8237	27.7259	29.7952	3891.83	0.376136	0.134455	2.79748	0.00515036	0.176099	19.351	26.4496	20.7659	16.8767	19.3261	13.9879	Meioc.upregulated	not.dependent	STRA8.bound	not.STRA8.activated
Suds3	8247.87	0.110442	0.108396	1.01888	0.308261	0.774475	173.182	179.049	192.164	185.151	183.535	172.82	4887.53	-0.0185083	0.111549	-0.165921	0.868219	0.999799	90.2119	88.6538	80.0758	87.2108	85.5134	81.8598	not.dependent	not.dependent	not.STRA8.bound	not.STRA8.activated
Sufu	6734.48	0.226403	0.130145	1.73962	0.0819251	0.468111	55.4962	58.6032	65.4459	54.7428	60.734	49.341	2292.52	-0.0434366	0.120217	-0.361318	0.717861	0.999799	18.9264	21.418	16.285	18.2457	20.7582	17.2888	not.dependent	not.dependent	not.STRA8.bound	not.STRA8.activated
Sugct	129.741	-0.171173	0.702876	-0.243532	0.807593	0.971028	4.86256	1.3766	3.73275	4.70481	2.5889	4.72236	244.697	0.0665044	0.203016	0.327582	0.743228	0.999799	6.351	7.10502	6.12113	5.49906	6.39546	5.93818	not.dependent	not.dependent	STRA8.bound	not.STRA8.activated
Sugp1	2237.03	0.657048	0.192842	3.40718	0.000656381	0.0244335	37.0698	46.8414	36.1233	25.272	24.2818	31.0789	2181.81	0.30897	0.154366	2.00154	0.0453342	0.664321	26.4193	42.1232	34.8862	27.1729	26.4472	26.88	Meioc.upregulated	not.dependent	STRA8.bound	not.STRA8.activated
Sugp2	1070.89	0.948487	0.349146	2.7166	0.00659572	0.121658	14.3164	16.025	10.3569	9.63198	3.5739	9.21465	2012.38	0.0680927	0.205793	0.330879	0.740736	0.999799	14.4157	24.6959	16.6467	17.2244	22.3726	12.0569	not.dependent	not.dependent	STRA8.bound	not.STRA8.activated
Sugt1	2567.34	-0.0339655	0.183831	-0.184765	0.853413	0.979358	48.9997	55.0812	42.8919	61.0883	44.6159	52.0272	3334.6	-0.170416	0.132124	-1.28982	0.197115	0.999799	64.2417	53.3937	52.9821	64.2264	63.6156	60.5739	not.dependent	not.dependent	not.STRA8.bound	not.STRA8.activated
Sulf1	26575.4	0.236327	0.0998555	2.36669	0.0179481	0.220336	208.732	205.937	192.394	178.83	194.269	166.893	21228.4	0.00734506	0.157384	0.0466696	0.962777	0.999799	166.191	134.632	102.44	131.326	149.109	108.576	not.dependent	not.dependent	not.STRA8.bound	not.STRA8.activated
Sulf2	19197.7	0.0574654	0.121285	0.473805	0.635639	0.927689	207.301	162.667	172.216	166.822	198.118	184.288	4983.16	-0.141363	0.123045	-1.14887	0.250609	0.999799	40.1954	49.2555	39.7531	44.1054	44.0567	48.932	not.dependent	not.dependent	not.STRA8.bound	not.STRA8.activated
Sult1a1	284.882	0.547408	0.424629	1.28914	0.197348	0.6566	9.68338	10.4609	12.2671	6.93878	10.1312	6.45353	311.457	0.158491	0.225687	0.702261	0.482517	0.999799	12.5354	10.4936	9.27335	10.9058	7.7611	9.67612	not.dependent	not.dependent	not.STRA8.bound	not.STRA8.activated
Sult2b1	40.8192	0.840387	1.40079	0.599937	0.548548	0.906075	1.66668	1.69478	2.78871	1.0259	0	2.2212	82.5983	-0.10229	0.392946	-0.260315	0.794621	0.999799	2.85725	1.83316	2.15571	3.03952	1.19225	3.36725	not.dependent	not.dependent	STRA8.bound	not.STRA8.activated
Sult4a1	84.8119	-1.13673	0.871818	-1.30386	0.192282	0.651348	1.24122	0.380664	1.0536	0.890575	3.84792	1.44852	97.5704	-0.710989	0.391455	-1.81627	0.0693284	0.81025	0.641806	1.31143	1.6452	2.29713	1.51196	1.86329	not.dependent	not.dependent	not.STRA8.bound	not.STRA8.activated
Sult5a1	275.177	0.0044761	0.459973	0.00973124	0.992236	0.998842	3.45538	2.73808	1.79341	2.84429	3.46086	2.12992	618.902	-0.123754	0.189779	-0.652098	0.514338	0.999799	5.2752	6.40893	5.38556	5.696	5.06831	7.18313	not.dependent	not.dependent	not.STRA8.bound	not.STRA8.activated
Sumf1	1414.44	-0.322292	0.23307	-1.38281	0.166722	0.613282	28.0549	16.8262	15.0682	27.5193	21.0678	23.9256	1119.86	0.0676103	0.146459	0.461632	0.644345	0.999799	17.9971	16.0162	13.9235	14.4702	15.6849	14.504	not.dependent	not.dependent	not.STRA8.bound	not.STRA8.activated
Sumf2	2224.75	0.113204	0.156752	0.722186	0.47018	0.871554	39.3878	41.9459	40.8988	40.0328	39.2399	39.7968	2494.12	-0.0977705	0.134772	-0.725449	0.468177	0.999799	45.5142	40.1166	35.8334	43.511	41.4903	41.5208	not.dependent	not.dependent	not.STRA8.bound	not.STRA8.activated
Sumo1	2909.22	-0.257678	0.191961	-1.34234	0.179484	0.632413	154.367	94.6932	132.017	190.04	133.964	181.97	6968.46	0.207867	0.114201	1.82018	0.0687313	0.807122	240.378	231.512	240.24	207.407	198.883	199.321	not.dependent	not.dependent	STRA8.bound	not.STRA8.activated
Sumo2	16768.6	0.192482	0.101259	1.9009	0.0573152	0.397166	838.29	1016.36	1070.36	842.745	856.224	933.704	18765.9	0.122756	0.11446	1.07248	0.283506	0.999799	800.515	785.216	835.382	685.075	763.453	731.588	not.dependent	not.dependent	STRA8.bound	not.STRA8.activated
Sumo3	6730.5	0.00509287	0.119749	0.0425295	0.966077	0.995206	121.201	140.351	161.116	130.681	148.694	123.395	8246.1	-0.108586	0.109046	-0.995783	0.319356	0.999799	243.711	239.857	185.674	228.89	249.119	201.533	not.dependent	not.dependent	not.STRA8.bound	not.STRA8.activated
Sun1	8690.83	0.246666	0.105913	2.32894	0.0198622	0.232235	95.8163	86.7448	90.3861	81.6362	79.5808	77.0037	4084.48	0.277918	0.139169	1.99698	0.0458275	0.667816	37.1947	52.1371	40.0144	34.1837	40.6717	28.6443	not.dependent	not.dependent	not.STRA8.bound	not.STRA8.activated
Sun2	7963.18	-0.223712	0.176401	-1.26821	0.204725	0.666025	71.1005	56.9446	97.033	93.0912	101.807	84.275	3119.89	-0.0145981	0.1089	-0.13405	0.893363	0.999799	30.1801	33.6528	28.9363	29.2905	32.6009	28.5508	not.dependent	not.dependent	not.STRA8.bound	not.STRA8.activated
Suox	1369.2	0.134125	0.225919	0.593688	0.552721	0.90759	19.8789	20.8137	27.1703	21.0592	24.9808	19.2865	680.978	-0.0613982	0.182244	-0.336901	0.736192	0.999799	12.0273	10.4815	8.11109	10.9934	9.74526	10.2913	not.dependent	not.dependent	not.STRA8.bound	not.STRA8.activated
Supt16	26630.5	0.193965	0.0863633	2.24592	0.0247088	0.261353	215.463	215.45	228.841	203.263	194.671	209.084	11109.6	0.115125	0.161321	0.713638	0.475451	0.999799	67.4513	104.575	84.8172	75.385	95.5403	61.0233	not.dependent	not.dependent	STRA8.bound	not.STRA8.activated
Supt20	1717.84	-0.126762	0.184193	-0.688202	0.491325	0.883378	27.1789	22.2545	31.893	36.3251	28.7585	29.9829	5551.72	-0.0963477	0.106529	-0.904426	0.36577	0.999799	88.7611	93.0447	79.6202	92.9965	96.4412	82.4843	not.dependent	not.dependent	not.STRA8.bound	not.STRA8.activated
Supt3	2057.89	0.292159	0.216384	1.35019	0.176957	0.628392	66.7551	55.41	56.8497	41.2446	65.3311	48.5773	1028.76	0.223112	0.15687	1.42228	0.154946	0.999799	24.5582	35.6594	29.4723	25.4413	23.4309	25.5907	not.dependent	not.dependent	STRA8.bound	not.STRA8.activated
Supt4a	1899.86	-0.00173347	0.182679	-0.00948915	0.992429	0.998842	142.293	172.876	174.919	173.164	184.1	161.377	2287.7	-0.112475	0.158401	-0.710062	0.477666	0.999799	182.045	159.321	191.253	167.596	180.538	211.879	not.dependent	not.dependent	not.STRA8.bound	not.STRA8.activated
Supt5	15276.7	0.045712	0.0983352	0.464859	0.642032	0.930479	156.427	163.379	177.561	173.928	172.235	165.564	8258.91	0.0637246	0.114449	0.556797	0.577666	0.999799	78.0747	101.392	86.5747	81.0058	90.0322	75.5607	not.dependent	not.dependent	STRA8.bound	not.STRA8.activated
Supt6	16012.3	0.104113	0.111516	0.93362	0.3505	0.806915	81.3282	85.4925	100.794	86.9519	91.8724	85.2218	4887.02	-0.0742971	0.118006	-0.629603	0.528954	0.999799	25.8365	28.848	21.8479	25.7952	28.1688	24.3068	not.dependent	not.dependent	not.STRA8.bound	not.STRA8.activated
Supt7l	1823.9	-0.0165454	0.185404	-0.0892396	0.928891	0.991122	27.6022	28.8437	35.8903	29.4593	27.9815	28.8569	1701.65	-0.0864961	0.118426	-0.730383	0.465156	0.999799	21.4183	24.2253	23.49	23.2446	25.6708	23.021	not.dependent	not.dependent	not.STRA8.bound	not.STRA8.activated
Supv3l1	2329.91	-0.0890386	0.167798	-0.530629	0.595676	0.919594	33.0924	30.2742	32.8318	40.8817	32.5183	34.5484	1771.56	0.0142036	0.123377	0.115124	0.908347	0.999799	22.6078	26.7751	26.2349	23.779	25.3861	23.608	not.dependent	not.dependent	not.STRA8.bound	not.STRA8.activated
Surf1	575.639	0.369533	0.35867	1.03029	0.302875	0.767403	25.347	23.6223	24.0548	27.2959	11.6477	21.1996	1378.97	-0.0149349	0.157208	-0.0950004	0.924314	0.999799	56.5671	46.24	49.8101	49.5577	46.4666	54.1818	not.dependent	not.dependent	not.STRA8.bound	not.STRA8.activated
Surf2	567.18	0.316527	0.453266	0.698326	0.484973	0.880608	23.8664	27.1348	18.7934	33.0478	7.75235	18.7804	997.958	-0.13496	0.145427	-0.928027	0.353394	0.999799	36.5883	33.4149	34.7708	40.4354	35.9669	35.8771	not.dependent	not.dependent	not.STRA8.bound	not.STRA8.activated
Surf4	8607.55	0.0662912	0.111867	0.59259	0.553455	0.90759	113.889	108.321	100.091	107.587	104.709	113.199	8931.64	0.0731517	0.104671	0.698874	0.484631	0.999799	98.6656	111.993	99.5387	93.8861	94.1393	97.3684	not.dependent	not.dependent	STRA8.bound	not.STRA8.activated
Surf6	5292.02	0.398661	0.163385	2.44001	0.0146869	0.199092	138.138	169.023	261.373	143.698	177.723	145.435	2585.62	-0.0516123	0.118901	-0.434077	0.664233	0.999799	35.3308	36.6529	29.3807	31.7808	38.6084	28.7351	not.dependent	not.dependent	not.STRA8.bound	not.STRA8.activated
Susd1	875.137	-0.239689	0.312162	-0.767834	0.442586	0.857446	8.68052	9.24919	9.22073	8.84451	16.5966	8.47145	658.125	-0.0594495	0.165484	-0.359246	0.719411	0.999799	8.0434	6.88411	6.36573	7.53972	7.02235	7.05913	not.dependent	not.dependent	not.STRA8.bound	not.STRA8.activated
Susd2	1607.66	0.245702	0.232114	1.05854	0.289808	0.756479	21.6049	22.0569	20.6074	15.513	25.0631	16.8669	635.107	-0.0247948	0.188037	-0.131861	0.895094	0.999799	8.54029	7.30183	6.96285	8.33176	6.26649	8.22544	not.dependent	not.dependent	not.STRA8.bound	not.STRA8.activated
Susd3	837.544	0.42391	0.389694	1.0878	0.276683	0.745117	19.8015	32.0772	44.9664	27.6685	14.1143	35.8681	645.277	-0.0691054	0.164625	-0.419775	0.67465	0.999799	21.2541	18.8042	20.5019	21.1778	19.4733	21.4492	not.dependent	not.dependent	not.STRA8.bound	not.STRA8.activated
Susd4	1237.95	-0.555908	0.223174	-2.49092	0.0127413	0.182525	16.8674	13.7929	13.2706	19.6946	25.6408	25.3156	607.961	0.188103	0.250382	0.751262	0.452495	0.999799	5.06	10.7256	9.32646	7.81893	5.64909	7.37066	not.dependent	not.dependent	not.STRA8.bound	not.STRA8.activated
Susd6	4635.18	0.0118901	0.153937	0.0772403	0.938432	0.991122	36.8734	41.918	36.1592	36.0971	53.4847	36.7264	2262.77	0.246724	0.127819	1.93026	0.0535746	0.718318	15.8933	21.3837	16.2376	14.6047	16.154	13.009	not.dependent	not.dependent	STRA8.bound	not.STRA8.activated
Suv39h1	9411.37	0.106694	0.140988	0.756758	0.449195	0.862454	150.42	123.731	114.679	117.865	114.55	143.305	5027.14	0.570329	0.183791	3.10314	0.0019148	0.0866205	50.4515	100.367	79.8773	51.2666	53.6157	43.4305	not.dependent	not.dependent	not.STRA8.bound	not.STRA8.activated
Suv39h2	1564.08	-0.592469	0.192452	-3.07853	0.00208027	0.0557768	10.7688	15.7691	11.5576	23.4917	17.587	21.278	1349.27	0.224286	0.17182	1.30536	0.191772	0.999799	11.5924	20.2206	16.9212	12.7155	15.3817	12.5721	not.dependent	not.dependent	STRA8.bound	not.STRA8.activated
Suz12	7446.36	-0.734925	0.162688	-4.51739	6.26e-06	0.000723758	49.4583	49.1455	39.4018	94.1441	63.0639	84.5948	5199.25	0.13294	0.143754	0.924773	0.355084	0.999799	39.158	42.3918	39.3175	34.0709	45.3858	28.9961	Meioc.downregulated	not.dependent	STRA8.bound	not.STRA8.activated
Sv2a	1386.41	-0.184903	0.298897	-0.618618	0.536168	0.901586	11.7897	9.15726	11.5649	9.64744	19.6854	9.67481	1233.8	-0.0214971	0.140519	-0.152984	0.878411	0.999799	10.7908	10.981	8.65674	10.0488	10.9767	8.97933	not.dependent	not.dependent	not.STRA8.bound	not.STRA8.activated
Sv2b	281.315	0.239467	0.414705	0.57744	0.563643	0.910435	1.64501	2.1306	2.15953	1.90145	1.95528	2.14838	251.03	-0.00641462	0.219372	-0.0292408	0.976673	0.999799	1.7595	1.75155	1.2359	1.48711	1.67483	1.46302	not.dependent	not.dependent	not.STRA8.bound	not.STRA8.activated
Svbp	692.117	0.000337073	0.27563	0.00122292	0.999024	0.999633	53.3226	53.043	72.3096	68.7308	58.9531	55.1594	2020.44	-0.0555048	0.143682	-0.386302	0.699273	0.999799	151.04	130.952	151.768	145.891	136.728	152.918	not.dependent	not.dependent	not.STRA8.bound	not.STRA8.activated
Svep1	2755.42	0.0217571	0.16848	0.129138	0.897249	0.987585	8.91261	7.51077	8.14194	7.80641	9.6538	8.08422	1032.23	0.13442	0.158313	0.849079	0.395838	0.999799	3.45804	3.44309	2.45636	2.67821	2.89921	2.69912	not.dependent	not.dependent	not.STRA8.bound	not.STRA8.activated
Svil	7460.62	0.236577	0.137816	1.71662	0.086049	0.477707	40.1678	40.1112	46.2531	39.2544	42.4152	32.2989	3172.95	0.0932108	0.150158	0.620749	0.534765	0.999799	17.0799	19.0382	13.7249	15.1398	18.212	12.4087	not.dependent	not.dependent	not.STRA8.bound	not.STRA8.activated
Svip	399.026	-0.6826	0.472153	-1.44572	0.148256	0.58872	1.53027	4.93389	4.49926	4.9097	7.81891	5.61415	845.837	-0.154815	0.146877	-1.05404	0.291864	0.999799	9.54885	9.00202	9.62833	10.9337	10.6426	9.63614	not.dependent	not.dependent	not.STRA8.bound	not.STRA8.activated
Svs5	46.5951	-1.53753	1.55674	-0.987659	0.32332	0.786313	6.33451	0	0.800094	1.30063	18.8275	1.96873	175.964	0.0111196	0.306355	0.0362963	0.971046	0.999799	21.2823	14.4425	14.2767	19.0343	11.2968	18.2151	not.dependent	not.dependent	not.STRA8.bound	not.STRA8.activated
Swap70	5977.88	-0.156595	0.128567	-1.21801	0.223221	0.69032	52.6753	50.3308	47.6548	53.8082	63.324	60.0116	2389.87	0.329376	0.150028	2.19543	0.0281329	0.516975	18.4325	28.9881	22.4044	17.045	19.9014	16.9112	not.dependent	not.dependent	STRA8.bound	not.STRA8.activated
Swi5	6325.56	0.202041	0.124923	1.61732	0.105808	0.525869	633.703	654.854	625.045	574.115	592.559	623.726	6779.22	0.161861	0.125818	1.28648	0.198277	0.999799	466.681	565.631	539.154	430.816	439.285	486.915	not.dependent	not.dependent	not.STRA8.bound	not.STRA8.activated
Swsap1	479.349	0.100607	0.325397	0.309183	0.757182	0.960309	11.2715	11.9136	10.2715	13.3366	9.18958	10.5151	531.982	0.0810097	0.162606	0.498196	0.618346	0.999799	12.1842	12.3816	11.1387	9.99948	11.3002	11.5395	not.dependent	not.dependent	STRA8.bound	not.STRA8.activated
Swt1	4398.05	0.671979	0.205704	3.26673	0.00108799	0.0356446	62.3697	56.4069	35.5938	34.1398	29.9153	37.8597	2840.54	0.744382	0.18703	3.98002	6.89e-05	0.006675	22.5173	42.7781	30.2319	20.6836	20.2082	14.6359	Meioc.upregulated	Stra8.upregulated	STRA8.bound	STRA8.activated
Syap1	2459.33	-0.305525	0.181654	-1.6819	0.0925881	0.492318	47.8104	39.1008	36.8023	55.5603	56.4716	48.4983	5008.33	0.260956	0.109599	2.38101	0.017265	0.385688	83.9954	104.356	90.9598	78.0058	80.8489	69.2043	not.dependent	not.dependent	not.STRA8.bound	not.STRA8.activated
Sybu	412.074	-0.0620892	0.37106	-0.167329	0.867111	0.980853	3.63079	5.94178	5.9446	5.14085	5.82871	5.96851	1597.02	-0.0821398	0.130744	-0.62825	0.52984	0.999799	17.8566	19.5224	20.0859	21.5053	20.2165	17.7866	not.dependent	not.dependent	not.STRA8.bound	not.STRA8.activated
Syce1	5081.47	0.782813	0.172469	4.53886	5.66e-06	0.000663202	212.443	207.94	145.6	107.816	110.15	130.414	2135.51	1.22517	0.431004	2.84259	0.00447489	0.161181	39.5634	123.27	90.2998	36.9259	35.2793	32.0955	Meioc.upregulated	not.dependent	STRA8.bound	not.STRA8.activated
Syce2	3233.5	0.884458	0.218524	4.04743	5.18e-05	0.00393555	140.48	146.409	104.39	91.3257	42.8479	102.855	3734.94	0.402493	0.213472	1.88546	0.0593678	0.756773	101.594	235.478	199.749	125.005	137.94	128.101	Meioc.upregulated	not.dependent	STRA8.bound	not.STRA8.activated
Syce3	251.16	1.65983	0.593111	2.79851	0.00513394	0.101581	124.701	85.2473	48.7751	17.4952	16.9479	51.8531	157.106	0.877278	0.440684	1.99072	0.0465116	0.672681	18.8486	70.8143	40.5898	26.5796	10.6924	30.2854	not.dependent	not.dependent	STRA8.bound	not.STRA8.activated
Sycp1	8808.21	0.59259	0.211396	2.80323	0.00505941	0.100673	140.884	124.807	72.4571	91.016	66.5284	76.8781	5902.14	0.367383	0.358033	1.02612	0.304837	0.999799	32.9048	90.3381	60.1501	53.7037	45.0802	39.8071	not.dependent	not.dependent	STRA8.bound	not.STRA8.activated
Sycp2	2702.67	1.79185	0.269129	6.65797	2.78e-11	1.95e-08	32.0343	28.5925	13.7289	6.74485	7.77557	8.08253	3276.05	1.27933	0.595033	2.15001	0.0315541	0.551596	9.28717	45.4315	23.0692	13.8424	7.8122	9.05701	Meioc.upregulated	not.dependent	STRA8.bound	not.STRA8.activated
Sycp3	3572.29	1.00725	0.267331	3.76781	0.000164689	0.00907224	237.958	235.636	100.617	88.8592	101.964	107.561	3420.44	1.63989	0.49819	3.2917	0.000995841	0.0536909	84.2196	286.477	182.142	63.6695	43.3228	63.9665	Meioc.upregulated	not.dependent	STRA8.bound	not.STRA8.activated
Syde1	2531.55	0.297407	0.159699	1.86229	0.0625616	0.413352	33.4349	30.8526	36.6149	29.1402	30.3241	27.4049	2371.46	-0.0860141	0.121049	-0.710571	0.47735	0.999799	27.1728	28.3037	23.1493	27.6123	28.0693	24.9918	not.dependent	not.dependent	not.STRA8.bound	not.STRA8.activated
Syde2	1487.22	-0.367221	0.209508	-1.75278	0.0796402	0.462623	12.2533	9.22187	10.8989	16.8625	12.6252	15.7451	750.234	-0.0125152	0.17724	-0.0706114	0.943707	0.999799	4.06484	5.74343	5.31797	4.74216	6.03275	4.39031	not.dependent	not.dependent	not.STRA8.bound	not.STRA8.activated
Syf2	2519.4	0.0359591	0.208172	0.172738	0.862858	0.98013	67.2151	82.0238	83.3205	72.9941	100.01	64.7484	2598.37	0.0400249	0.136954	0.292252	0.770094	0.999799	83.3072	73.6215	72.091	70.1688	69.8429	77.8698	not.dependent	not.dependent	STRA8.bound	not.STRA8.activated
Syk	1544.37	-0.130608	0.264739	-0.493346	0.621768	0.923332	11.3265	11.0739	10.9796	11.6514	17.7567	8.14531	1287.67	0.065059	0.136769	0.475685	0.634299	0.999799	9.88463	9.25698	8.35813	8.03924	9.60347	8.12849	not.dependent	not.dependent	not.STRA8.bound	not.STRA8.activated
Sympk	14944.2	0.146659	0.0940496	1.55937	0.118908	0.548621	145.356	141.692	140.01	133.576	141.438	135.293	5584.52	0.151794	0.137197	1.1064	0.268554	0.999799	42.3149	63.8885	53.844	44.6703	50.4846	43.7984	not.dependent	not.dependent	STRA8.bound	not.STRA8.activated
Syn1	1334.63	0.541471	0.272369	1.988	0.0468112	0.36593	22.8412	19.7879	14.376	11.8467	18.5576	11.4145	263.807	0.486379	0.314473	1.54665	0.121948	0.999799	1.75945	4.88686	4.14196	2.20822	2.33567	2.84376	not.dependent	not.dependent	not.STRA8.bound	not.STRA8.activated
Syn2	1875.81	-0.0123282	0.238833	-0.0516185	0.958833	0.993116	19.9653	23.6016	14.1042	18.0564	20.1219	25.7793	580.623	1.09598	0.521913	2.09994	0.0357345	0.584918	3.06981	11.5754	9.34329	3.6579	3.25501	4.11028	not.dependent	not.dependent	STRA8.bound	not.STRA8.activated
Sync	62.4328	1.4509	1.23373	1.17603	0.239582	0.710011	1.40099	2.94034	1.23425	1.1761	0	1.01163	65.1205	-0.0823122	0.372348	-0.221063	0.825044	0.999799	1.2847	1.27647	1.06591	0.99193	1.3357	1.41833	not.dependent	not.dependent	not.STRA8.bound	not.STRA8.activated
Syncrip	13541.4	-0.245426	0.102445	-2.39569	0.0165889	0.211432	113.558	128.36	126.55	154.865	137.001	142.886	10324.2	0.029202	0.122282	0.238809	0.811253	0.999799	91.0176	91.1002	69.3921	82.6666	97.0595	63.635	not.dependent	not.dependent	STRA8.bound	not.STRA8.activated
Syne1	1599.01	0.216093	0.249748	0.865244	0.386905	0.830037	5.70065	5.13133	4.50919	7.67103	6.8943	3.86127	1079.04	-0.235485	0.185204	-1.27149	0.203553	0.999799	4.99217	5.68601	4.20517	5.80983	5.82699	4.53192	not.dependent	not.dependent	not.STRA8.bound	not.STRA8.activated
Syne2	8383.44	0.172666	0.134106	1.28753	0.19791	0.657223	12.2336	13.8457	15.32	14.544	11.2305	13.0337	6077.24	-0.114472	0.148115	-0.772861	0.439605	0.999799	8.88678	10.2012	7.06228	9.407	10.8128	7.38229	not.dependent	not.dependent	not.STRA8.bound	not.STRA8.activated
Syne4	553.061	-0.0647947	0.384577	-0.168483	0.866203	0.980641	13.7443	17.315	28.6911	16.2379	24.0529	28.6069	876.663	0.229372	0.201356	1.13913	0.254648	0.999799	22.9501	35.7976	40.2691	29.4745	25.8393	23.7464	not.dependent	not.dependent	not.STRA8.bound	not.STRA8.activated
Syngap1	3821.53	0.0831594	0.168344	0.493984	0.621317	0.923164	25.3952	24.3604	24.1466	24.3774	29.6455	20.0747	4929.48	0.0727723	0.15551	0.46796	0.639813	0.999799	26.1803	38.3781	28.4021	29.306	33.8551	22.5259	not.dependent	not.dependent	not.STRA8.bound	not.STRA8.activated
Syngr1	206.882	-0.235255	0.498135	-0.472272	0.636732	0.928295	13.7531	5.90956	9.52027	9.8025	12.6342	11.7066	159.755	-0.273009	0.259278	-1.05296	0.29236	0.999799	4.82214	5.25938	5.52266	6.44219	4.30687	6.45224	not.dependent	not.dependent	not.STRA8.bound	not.STRA8.activated
Syngr2	3833.78	-0.168328	0.164392	-1.02394	0.305863	0.770691	114.835	111.926	174.215	141.786	196.286	147.969	2348.37	0.186909	0.140332	1.3319	0.182893	0.999799	61.3027	78.2529	72.308	60.8636	53.5788	64.9979	not.dependent	not.dependent	not.STRA8.bound	not.STRA8.activated
Syngr4	272.552	-0.0933514	0.42049	-0.222006	0.824309	0.973926	26.7699	15.3987	23.0113	26.3735	25.7855	22.5683	243.145	1.65969	0.345948	4.7975	1.61e-06	0.000347112	9.52092	25.699	31.9035	5.16107	9.3526	5.59535	not.dependent	Stra8.upregulated	STRA8.bound	STRA8.activated
Synj1	3527.73	0.728723	0.175936	4.14199	3.44e-05	0.00294386	23.7563	23.7571	17.61	14.4874	12.1971	14.9727	1412.58	0.364513	0.161547	2.25639	0.024046	0.477046	6.05624	9.16319	7.31755	6.09955	6.30317	4.63801	Meioc.upregulated	not.dependent	not.STRA8.bound	not.STRA8.activated
Synj2	689.036	0.0463663	0.293747	0.157844	0.87458	0.983078	5.55296	5.27643	7.73571	5.49423	6.15684	4.62142	403.913	-0.0389838	0.171963	-0.226698	0.820658	0.999799	2.7218	3.11489	2.63902	2.72549	3.12611	2.54264	not.dependent	not.dependent	not.STRA8.bound	not.STRA8.activated
Synj2bp	6101.09	0.0664293	0.118812	0.559111	0.576086	0.915391	157.838	122.568	185.246	134.669	165.464	140.566	3056.83	0.572072	0.139045	4.11428	3.88e-05	0.00432396	33.9315	53.3353	41.7354	30.0701	28.86	24.1068	not.dependent	Stra8.upregulated	not.STRA8.bound	not.STRA8.activated
Synm	547.177	0.286761	0.328374	0.873274	0.382514	0.828415	3.66573	2.75386	3.78983	2.92127	5.48714	2.15318	198.884	0.276334	0.232202	1.19006	0.234023	0.999799	1.17368	1.05935	1.16116	1.01558	0.796586	0.749877	not.dependent	not.dependent	not.STRA8.bound	not.STRA8.activated
Synpo	2066.73	-0.0992418	0.247989	-0.400186	0.689019	0.945573	16.5993	12.1122	17.1667	13.6562	23.8223	14.448	931.952	-0.0764189	0.143871	-0.531163	0.595306	0.999799	5.77932	7.13409	6.74388	6.64293	6.39479	6.89716	not.dependent	not.dependent	not.STRA8.bound	not.STRA8.activated
Synpo2	504.926	-0.0619927	0.29946	-0.207015	0.835998	0.976119	2.40094	2.48779	2.45506	2.99714	4.2442	3.00777	346.683	-0.0473425	0.232058	-0.204012	0.838344	0.999799	2.13364	1.63026	1.2587	1.45717	1.72612	1.46719	not.dependent	not.dependent	not.STRA8.bound	not.STRA8.activated
Synpr	227.516	-2.13226	0.537885	-3.96416	7.37e-05	0.005194	1.02695	1.83347	0.733081	7.32136	4.00917	5.09492	212.97	0.102422	0.225459	0.454282	0.649626	0.999799	2.98615	2.63982	3.23456	2.94217	2.67205	2.43732	Meioc.downregulated	not.dependent	not.STRA8.bound	not.STRA8.activated
Synrg	2685.76	-0.356261	0.185247	-1.92316	0.0544596	0.390568	11.3658	14.6308	13.802	19.0609	15.8898	18.9312	1839.39	0.018238	0.127592	0.14294	0.886337	0.999799	9.27682	10.7518	7.6594	8.83409	9.95074	7.61837	not.dependent	not.dependent	not.STRA8.bound	not.STRA8.activated
Syp	94.4231	-0.307531	1.18726	-0.259025	0.795616	0.968557	1.05038	1.01327	1.94851	2.69762	0	2.58357	142.277	0.0721541	0.285633	0.252611	0.800569	0.999799	1.74427	2.05507	2.64018	1.91083	2.39462	1.67516	not.dependent	not.dependent	not.STRA8.bound	not.STRA8.activated
Sypl	4977.1	0.180368	0.178135	1.01253	0.311282	0.777625	63.0327	104.126	90.3114	73.1283	83.4902	69.4646	5085.2	0.199987	0.106667	1.87487	0.06081	0.76406	71.0559	84.8898	76.5576	62.1966	70.7494	59.472	not.dependent	not.dependent	STRA8.bound	not.STRA8.activated
Sys1	1740.54	0.0928249	0.216724	0.428308	0.668427	0.939808	49.9957	49.2829	43.528	48.2133	36.5096	56.9855	1876.65	0.0107633	0.148277	0.0725889	0.942133	0.999799	47.8282	42.614	43.699	44.0257	37.7738	47.7445	not.dependent	not.dependent	not.STRA8.bound	not.STRA8.activated
Syt11	1499.17	0.316124	0.232927	1.35718	0.174725	0.624708	15.4258	12.2119	9.80592	9.04472	12.5821	10.1188	900.559	-0.0512145	0.148935	-0.343871	0.730943	0.999799	7.25841	7.85816	6.26627	7.38388	6.8559	8.01478	not.dependent	not.dependent	not.STRA8.bound	not.STRA8.activated
Syt12	199.006	-0.652268	0.487786	-1.3372	0.181157	0.634496	1.45671	1.37084	2.14898	2.53481	2.88278	2.85108	193.461	0.482813	0.267811	1.80281	0.071418	0.82045	1.72427	3.0048	2.30801	1.72049	1.896	1.23408	not.dependent	not.dependent	not.STRA8.bound	not.STRA8.activated
Syt13	539.05	-0.378162	0.356719	-1.06011	0.289094	0.756056	6.13769	3.60314	4.2752	4.77758	7.67406	6.76694	277.397	-0.00832301	0.227071	-0.0366538	0.970761	0.999799	3.21329	2.69098	2.09966	2.68184	2.45144	2.69012	not.dependent	not.dependent	not.STRA8.bound	not.STRA8.activated
Syt14	3387.74	0.608244	0.190419	3.19424	0.00140198	0.0423068	18.2713	16.5975	18.8536	10.1381	12.351	14.3786	1679.53	1.39363	0.429442	3.2452	0.00117368	0.0598892	5.04227	15.3932	9.14475	3.60022	4.67543	2.95851	Meioc.upregulated	not.dependent	STRA8.bound	not.STRA8.activated
Syt2	490.449	0.508419	0.404616	1.25655	0.208917	0.673537	2.68497	3.32716	3.97366	2.82077	3.7036	1.39651	590.885	-0.0746076	0.182993	-0.407706	0.683489	0.999799	3.26478	3.07442	2.36484	3.36397	3.36082	2.34315	not.dependent	not.dependent	not.STRA8.bound	not.STRA8.activated
Syt5	116.112	-0.277779	0.676153	-0.410823	0.681202	0.942647	3.40763	1.35804	3.12006	4.60264	2.70157	2.85027	444.689	-0.924069	0.255933	-3.61059	0.0003055	0.0214664	4.09065	8.28996	9.09853	12.1014	14.5759	12.8357	not.dependent	Stra8.downregulated	not.STRA8.bound	not.STRA8.activated
Syt7	3577.39	0.0123154	0.145058	0.0848997	0.932341	0.991122	21.3893	24.5265	26.7821	25.0371	19.0991	29.5565	1826.65	-0.0551407	0.144353	-0.381984	0.702473	0.999799	9.37251	12.4074	9.00486	10.8263	12.9975	7.90591	not.dependent	not.dependent	STRA8.bound	not.STRA8.activated
Syt9	1282.31	-0.715779	0.248484	-2.88059	0.00396935	0.085292	8.53122	8.09569	11.1793	15.8749	12.604	19.7473	868.862	0.329403	0.223313	1.47507	0.140193	0.999799	5.58073	11.026	10.1629	5.93019	8.321	6.44151	not.dependent	not.dependent	not.STRA8.bound	not.STRA8.activated
Sytl1	66.6129	0.616637	1.16379	0.529851	0.596215	0.919594	1.64244	1.00631	2.84616	1.73043	0.0307944	2.0023	128.885	-0.228271	0.301768	-0.756446	0.449382	0.999799	2.40809	1.87686	3.2241	2.81891	3.02948	2.79129	not.dependent	not.dependent	not.STRA8.bound	not.STRA8.activated
Sytl2	200.025	0.780386	1.75132	0.445598	0.655888	0.935547	2.82048	2.26006	2.16369	2.737	0	1.67867	260.196	-0.0259336	0.237381	-0.109249	0.913005	0.999799	2.50524	1.83411	2.49338	2.09467	2.27313	2.48759	not.dependent	not.dependent	not.STRA8.bound	not.STRA8.activated
Sytl4	2395.85	-0.157227	0.167361	-0.939444	0.347503	0.805025	22.8371	19.8972	22.221	28.4121	25.1592	23.3925	2909.8	0.0121342	0.145145	0.0836007	0.933374	0.999799	30.615	29.3829	23.4689	27.5837	31.0142	22.1634	not.dependent	not.dependent	not.STRA8.bound	not.STRA8.activated
Syvn1	3363.94	0.198003	0.150124	1.31893	0.187192	0.644098	51.6556	40.0994	41.8705	46.2479	41.8675	40.1906	3323.36	-0.0741184	0.137738	-0.538111	0.5905	0.999799	32.8545	43.3682	44.0743	45.0461	39.0512	39.8433	not.dependent	not.dependent	not.STRA8.bound	not.STRA8.activated
Szrd1	5858.7	0.133452	0.143256	0.931558	0.351565	0.807502	76.3727	65.9251	84.306	74.343	78.6685	64.2743	3659.68	-0.00119676	0.118318	-0.0101148	0.99193	0.999799	43.2017	40.4297	40.0523	39.44	40.1191	40.7597	not.dependent	not.dependent	STRA8.bound	not.STRA8.activated
Szt2	3297.53	0.263535	0.155916	1.69023	0.0909838	0.488361	10.9188	10.7694	13.509	10.6242	9.94781	10.58	3772.1	0.030893	0.161626	0.191139	0.848416	0.999799	12.2565	14.4197	10.3967	12.3091	14.1167	8.78506	not.dependent	not.dependent	not.STRA8.bound	not.STRA8.activated
Tab1	1420.21	0.128678	0.236373	0.544388	0.586175	0.917652	20.5713	19.6275	20.1856	16.6546	25.2306	16.441	1647.7	0.00894136	0.126782	0.0705255	0.943775	0.999799	22.7895	22.7992	20.285	20.1114	21.212	21.9873	not.dependent	not.dependent	STRA8.bound	not.STRA8.activated
Tab2	8803.98	-0.175902	0.110177	-1.59654	0.110368	0.535247	67.828	70.9203	65.3448	87.1958	79.1064	76.7987	5730.62	0.0105874	0.125263	0.0845208	0.932642	0.999799	48.8031	47.5001	38.3212	43.2543	48.5326	38.7683	not.dependent	not.dependent	STRA8.bound	not.STRA8.activated
Tab3	2563.69	-0.799265	0.217657	-3.67214	0.00024053	0.0118932	9.79539	11.6811	9.22483	21.5124	12.9704	21.5728	3113.33	0.00789851	0.170498	0.046326	0.96305	0.999799	12.4701	18.839	17.2651	14.6272	19.902	12.8688	Meioc.downregulated	not.dependent	not.STRA8.bound	not.STRA8.activated
Tac2	109.516	1.31747	1.10122	1.19636	0.231554	0.700149	14.2635	19.5411	8.5166	8.05203	0	9.97925	166.896	-0.268174	0.298584	-0.898152	0.369104	0.999799	13.7819	9.42322	12.4825	12.1141	12.3724	18.2972	not.dependent	not.dependent	not.STRA8.bound	not.STRA8.activated
Tacc1	2247.22	-0.273884	0.212143	-1.29103	0.196692	0.655746	9.70047	9.44237	13.2705	15.0142	10.0654	14.8101	1250.1	0.0369352	0.12347	0.299144	0.76483	0.999799	5.91153	6.20069	5.97846	5.77835	6.14902	5.56032	not.dependent	not.dependent	not.STRA8.bound	not.STRA8.activated
Tacc2	5164.39	0.0259095	0.147313	0.175881	0.860388	0.979522	54.0387	46.3366	62.5647	58.9773	59.0814	51.5269	2181.02	-0.182787	0.119481	-1.52985	0.126054	0.999799	19.9686	22.4524	19.2016	21.697	25.5705	20.7368	not.dependent	not.dependent	not.STRA8.bound	not.STRA8.activated
Tacc3	4086.71	0.0241582	0.134288	0.179898	0.857232	0.979522	65.9865	63.2054	58.3434	63.3495	63.8773	67.6231	3352.62	0.178279	0.135947	1.31139	0.189727	0.999799	48.1083	60.2204	61.6755	45.449	55.7733	46.0308	not.dependent	not.dependent	STRA8.bound	not.STRA8.activated
Taco1	906.177	0.242928	0.239688	1.01352	0.310813	0.777625	29.1937	31.1287	28.1152	23.8727	26.1724	29.3273	601.617	0.268477	0.179625	1.49465	0.135005	0.999799	20.0457	22.6653	15.935	16.1542	18.2557	12.8758	not.dependent	not.dependent	not.STRA8.bound	not.STRA8.activated
Tada1	1208.56	-0.342669	0.219427	-1.56165	0.11837	0.547832	18.9082	18.8313	19.1983	24.8208	21.6436	29.4726	2487.64	-0.0773246	0.119492	-0.647111	0.51756	0.999799	40.9044	41.0795	39.1136	43.7823	44.7264	36.3422	not.dependent	not.dependent	not.STRA8.bound	not.STRA8.activated
Tada2a	1613.71	-0.18751	0.204258	-0.918005	0.358616	0.811139	31.5122	25.4061	24.2093	33.9267	29.0172	34.6498	2094.73	-0.0951773	0.126252	-0.75387	0.450927	0.999799	29.8389	38.9964	35.0968	36.0561	38.4901	33.5504	not.dependent	not.dependent	not.STRA8.bound	not.STRA8.activated
Tada2b	2418.22	0.0384804	0.177747	0.216489	0.828606	0.97408	31.5684	41.3844	44.9948	32.8306	45.9088	33.165	764.605	0.193916	0.157004	1.2351	0.216792	0.999799	7.4577	9.32749	6.73245	6.97476	7.19528	5.5073	not.dependent	not.dependent	STRA8.bound	not.STRA8.activated
Tada3	3733.65	0.285065	0.144167	1.97732	0.0480055	0.370328	72.7905	77.5305	78.4805	68.4847	68.5329	60.6483	1637.39	-0.208912	0.133595	-1.56376	0.117873	0.999799	31.6787	31.6375	32.4911	34.1408	33.3903	40.3847	not.dependent	not.dependent	not.STRA8.bound	not.STRA8.activated
Taf1	10163.4	-0.511472	0.120086	-4.25922	2.05e-05	0.00193537	37.4216	38.3216	41.9274	62.724	50.7119	63.7682	5253.76	0.207431	0.182203	1.13846	0.254927	0.999799	19.3074	31.2666	24.522	20.9543	27.3385	15.0261	Meioc.downregulated	not.dependent	not.STRA8.bound	not.STRA8.activated
Taf10	3434.7	0.212906	0.201785	1.05511	0.291373	0.757432	34.1326	27.5878	32.4735	31.0631	20.1173	34.6201	4437.81	-0.0354747	0.129006	-0.274986	0.783327	0.999799	33.9062	35.4877	39.5341	36.8997	34.5943	37.1957	not.dependent	not.dependent	not.STRA8.bound	not.STRA8.activated
Taf11	3779.22	0.37131	0.14521	2.55706	0.010556	0.162406	143.625	138.043	152.733	133.865	106.657	117.377	2537.85	0.203608	0.122466	1.66256	0.096401	0.928702	70.303	85.4119	75.1162	64.8051	57.6135	67.9435	not.dependent	not.dependent	STRA8.bound	not.STRA8.activated
Taf12	1823.86	0.197675	0.171269	1.15418	0.248427	0.718045	19.0333	19.0803	18.3583	17.0839	17.8255	16.7299	1447.94	0.123266	0.133916	0.920473	0.357326	0.999799	13.2541	15.2258	15.2783	14.1701	12.9149	11.9828	not.dependent	not.dependent	not.STRA8.bound	not.STRA8.activated
Taf13	3159.42	-0.193579	0.141234	-1.37063	0.170491	0.618514	44.9313	44.2933	47.5627	55.0797	56.9288	51.5139	1113.61	0.0756023	0.153956	0.491065	0.623381	0.999799	18.9255	15.4803	14.6863	15.6121	15.1994	14.8927	not.dependent	not.dependent	not.STRA8.bound	not.STRA8.activated
Taf15	3412.11	0.0915511	0.163766	0.559037	0.576137	0.915391	64.7741	71.7698	59.2191	73.3969	54.6606	66.367	5234.82	0.13019	0.115651	1.12571	0.260287	0.999799	88.9286	117.121	98.3469	91.4553	91.0136	87.5669	not.dependent	not.dependent	STRA8.bound	not.STRA8.activated
Taf1a	266.257	-0.137126	0.572543	-0.239504	0.810715	0.97182	7.29581	6.59526	7.00184	3.64708	15.2509	5.17555	556.408	0.117538	0.213536	0.550439	0.582019	0.999799	15.9846	19.0371	11.9643	14.1345	17.931	10.2403	not.dependent	not.dependent	STRA8.bound	not.STRA8.activated
Taf1b	960.04	0.467288	0.238988	1.95527	0.0505506	0.378637	19.3517	17.3851	42.1766	24.9105	18.834	15.0166	1640.73	0.129635	0.132777	0.976338	0.328897	0.999799	26.0561	35.8589	30.7976	26.3023	28.5214	24.5145	not.dependent	not.dependent	not.STRA8.bound	not.STRA8.activated
Taf1c	1026.56	-0.161169	0.237083	-0.6798	0.496631	0.885621	11.4479	10.6322	13.565	13.0307	13.7367	15.5738	1125.3	-0.149259	0.134329	-1.11114	0.266507	0.999799	11.3724	14.6373	13.0668	13.7505	14.197	13.7652	not.dependent	not.dependent	not.STRA8.bound	not.STRA8.activated
Taf1d	1458.38	0.162202	0.268347	0.604451	0.545544	0.90598	64.0242	61.6671	75.4181	80.7022	40.382	67.046	2192.12	-0.00910275	0.140083	-0.0649812	0.948189	0.999799	86.3833	78.3525	79.9593	77.9463	95.1696	69.2137	not.dependent	not.dependent	not.STRA8.bound	not.STRA8.activated
Taf2	3999.17	-0.115456	0.157022	-0.735289	0.462163	0.868115	28.7176	27.7544	23.3893	32.2696	26.279	32.4733	3449.95	0.124539	0.116968	1.06473	0.286996	0.999799	22.028	27.3332	22.5709	21.3265	23.9746	19.0805	not.dependent	not.dependent	not.STRA8.bound	not.STRA8.activated
Taf3	5890.21	0.310521	0.162461	1.91136	0.0559584	0.395407	42.6119	51.2384	60.7012	37.3471	49.8795	37.1887	848.377	0.284076	0.160494	1.77001	0.0767261	0.84379	8.35654	11.7741	13.6255	6.70023	7.68004	10.3656	not.dependent	not.dependent	STRA8.bound	not.STRA8.activated
Taf4	1839.5	-0.296909	0.272465	-1.08971	0.27584	0.744591	14.189	16.1437	13.9366	26.5537	11.009	20.3516	1858.46	-0.0821845	0.125121	-0.656838	0.511285	0.999799	13.1135	15.9812	15.3411	15.5421	16.0954	13.9218	not.dependent	not.dependent	not.STRA8.bound	not.STRA8.activated
Taf4b	3621.28	0.578683	0.220355	2.62614	0.00863588	0.143002	38.6028	31.7291	20.6692	18.7869	20.6811	24.7696	1886.89	0.704957	0.478824	1.47227	0.140948	0.999799	6.98049	23.5506	16.3687	8.78702	11.7104	7.357	not.dependent	not.dependent	STRA8.bound	not.STRA8.activated
Taf5	2372.71	-0.180853	0.214873	-0.841677	0.399969	0.836952	24.6113	27.2121	23.4946	33.995	21.046	35.0783	1675.58	0.111688	0.17735	0.629762	0.528851	0.999799	13.2198	21.8789	20.361	15.3074	19.2657	15.3816	not.dependent	not.dependent	not.STRA8.bound	not.STRA8.activated
Taf5l	1937.64	-0.474125	0.165215	-2.86974	0.00410814	0.0873972	20.96	20.8686	20.1242	30.217	30.5062	30.6883	2318.83	-0.177746	0.12501	-1.42186	0.155067	0.999799	27.8567	26.2909	28.2236	28.5257	32.2473	30.0212	not.dependent	not.dependent	STRA8.bound	not.STRA8.activated
Taf6	4367.36	0.295191	0.166927	1.76838	0.0769971	0.454263	87.6051	92.5523	78.4064	65.0631	70.3255	89.1496	4286.52	0.365222	0.129298	2.82465	0.00473323	0.168015	68.0565	95.6451	85.3878	62.3035	66.4386	58.5972	not.dependent	not.dependent	not.STRA8.bound	not.STRA8.activated
Taf6l	2811.04	0.01148	0.150347	0.0763566	0.939135	0.991122	100.034	100.827	96.081	108.733	103.208	96.9999	3361.79	-0.0206284	0.108479	-0.190161	0.849183	0.999799	115.66	125.842	121.671	108.311	112.217	120.093	not.dependent	not.dependent	STRA8.bound	not.STRA8.activated
Taf7	3926.77	-0.18555	0.149557	-1.24066	0.214732	0.680904	42.1692	38.246	40.9489	55.6719	44.5137	44.5147	2547.3	0.129307	0.1154	1.12052	0.262494	0.999799	27.6002	26.5305	25.762	23.9166	25.3633	22.4697	not.dependent	not.dependent	not.STRA8.bound	not.STRA8.activated
Taf7l	8397.54	1.41555	0.432144	3.27564	0.00105424	0.0347518	380.514	437.698	278.22	89.4857	233.271	121.36	3719.75	0.928935	0.529158	1.7555	0.0791745	0.853168	49.0172	154.261	87.934	62.3841	30.825	53.737	Meioc.upregulated	not.dependent	STRA8.bound	not.STRA8.activated
Taf8	1960.49	-0.277159	0.185136	-1.49706	0.134378	0.573123	23.2164	23.4763	25.3453	29.7344	35.4404	27.2024	1761.56	0.0142721	0.115389	0.123687	0.901563	0.999799	22.7162	24.6368	23.7329	22.6193	23.6666	22.0902	not.dependent	not.dependent	not.STRA8.bound	not.STRA8.activated
Taf9	237.96	0.0947871	1.94584	0.0487128	0.961148	0.994091	3.10497	16.8715	5.52753	8.13192	0	16.9732	796.593	0.511123	0.15357	3.32827	0.000873872	0.0484872	23.2032	27.329	25.2033	17.6633	17.6649	11.8616	not.dependent	Stra8.upregulated	STRA8.bound	STRA8.activated
Taf9b	1939.22	0.873012	0.229487	3.80418	0.000142272	0.00822373	42.0986	40.7618	28.0761	17.3371	21.6169	24.6631	836.249	0.276027	0.204422	1.35028	0.176926	0.999799	9.50391	17.6093	10.9108	11.1595	9.02701	10.2027	Meioc.upregulated	not.dependent	not.STRA8.bound	not.STRA8.activated
Tagap1	1026.5	0.00655761	0.233466	0.0280881	0.977592	0.996333	18.0625	16.3088	15.6994	17.5033	19.7867	15.3185	2418.21	-0.0983238	0.131643	-0.746899	0.455125	0.999799	31.8339	40.8803	38.3231	39.6531	42.8211	33.3956	not.dependent	not.dependent	not.STRA8.bound	not.STRA8.activated
Tagln	2784.33	0.35112	0.291438	1.20479	0.228286	0.696829	108.358	53.8277	87.2692	57.1046	102.807	46.525	1744.08	-0.281846	0.537794	-0.524077	0.600225	0.999799	44.7128	26.1542	47.9165	44.0307	25.3322	70.3893	not.dependent	not.dependent	not.STRA8.bound	not.STRA8.activated
Tagln2	4065.17	0.0895334	0.135085	0.662791	0.507464	0.891684	116.864	111.236	98.9622	111.418	107.609	106.049	1401.98	-0.145475	0.209812	-0.693356	0.488086	0.999799	36.1256	32.7831	34.0426	35.0465	26.5648	48.1813	not.dependent	not.dependent	not.STRA8.bound	not.STRA8.activated
Tal1	786.951	-0.194367	0.404004	-0.481102	0.630444	0.925865	3.79691	11.2034	5.03797	9.0309	10.7507	5.37591	597.16	-0.159918	0.297603	-0.537351	0.591025	0.999799	7.05165	2.6535	4.72773	4.01157	6.9688	5.04933	not.dependent	not.dependent	not.STRA8.bound	not.STRA8.activated
Taldo1	7938.71	-0.0608904	0.116617	-0.52214	0.601573	0.920258	258.759	295.331	290.289	322.437	285.431	324.857	6249.45	0.0266496	0.11431	0.233133	0.815658	0.999799	201.327	203.321	221.961	190.789	210.028	199.124	not.dependent	not.dependent	not.STRA8.bound	not.STRA8.activated
Tamm41	729.203	-0.411794	0.342913	-1.20087	0.229802	0.698938	22.4046	33.9529	15.346	40.4578	28.491	32.6749	914.272	-0.0861611	0.141401	-0.609338	0.542301	0.999799	31.1757	34.5475	36.0004	33.3754	36.4979	35.6	not.dependent	not.dependent	not.STRA8.bound	not.STRA8.activated
Tanc1	5190.9	-0.179024	0.13022	-1.37478	0.169199	0.616417	24.0302	21.3228	23.3131	25.4376	29.4177	26.7561	2580.28	-0.179643	0.139298	-1.28963	0.197178	0.999799	9.91457	12.4413	10.6178	11.2118	14.7437	10.211	not.dependent	not.dependent	not.STRA8.bound	not.STRA8.activated
Tanc2	7582.27	0.157805	0.1275	1.23768	0.215833	0.682205	23.4869	23.5294	22.4105	19.7141	21.1817	24.7383	2516.15	0.557786	0.226474	2.46291	0.0137814	0.336585	5.06918	12.4876	7.79364	5.36746	6.69879	4.56606	not.dependent	not.dependent	STRA8.bound	not.STRA8.activated
Tango2	417.048	-0.30138	0.427049	-0.705726	0.480359	0.878788	8.18071	16.3009	6.7245	16.0377	13.5969	11.0676	708.834	0.0252717	0.180342	0.140132	0.888556	0.999799	19.5496	17.956	23.6396	20.6267	18.0394	19.9436	not.dependent	not.dependent	not.STRA8.bound	not.STRA8.activated
Tango6	1369.99	-0.562397	0.201808	-2.78679	0.00532322	0.103784	8.94058	8.73338	10.489	15.217	15.2533	14.8701	694.014	-0.0059161	0.147765	-0.0400373	0.968063	0.999799	5.20466	6.43867	5.82892	5.65519	5.98873	5.23119	not.dependent	not.dependent	not.STRA8.bound	not.STRA8.activated
Tank	1008.82	-0.395165	0.251519	-1.57111	0.116156	0.542944	17.8975	15.1518	14.2128	18.6855	25.8385	19.9566	1455.2	0.165673	0.144535	1.14625	0.251693	0.999799	22.2273	27.7489	23.0894	22.3894	24.3654	17.4696	not.dependent	not.dependent	not.STRA8.bound	not.STRA8.activated
Taok1	8908.77	-0.215995	0.111013	-1.94567	0.0516949	0.38254	23.0257	24.3452	21.8778	29.2274	26.8777	28.9278	5893.93	0.307141	0.139238	2.20586	0.0273937	0.507746	15.9892	19.5198	16.003	13.1419	16.7585	11.0434	not.dependent	not.dependent	STRA8.bound	not.STRA8.activated
Taok2	5472.08	0.165946	0.165831	1.00069	0.316977	0.782009	44.5237	45.1216	46.8099	48.3369	31.7701	48.692	5849.35	0.112403	0.145832	0.770776	0.44084	0.999799	43.8996	56.1875	39.2523	43.9919	46.987	33.7989	not.dependent	not.dependent	STRA8.bound	not.STRA8.activated
Taok3	2774.68	-0.120146	0.229851	-0.522711	0.601176	0.920258	21.119	31.8453	22.3792	26.8034	36.1415	21.5985	705.182	0.117539	0.1575	0.746282	0.455497	0.999799	6.76353	6.55931	5.01395	5.49529	5.67331	5.3356	not.dependent	not.dependent	not.STRA8.bound	not.STRA8.activated
Tap1	369.119	-0.0745408	0.418482	-0.178122	0.858627	0.979522	5.58535	3.00322	5.7427	6.03402	4.66181	6.2089	340.936	0.243818	0.198777	1.22659	0.219976	0.999799	4.25574	4.92049	5.25323	4.66492	3.87739	3.82831	not.dependent	not.dependent	not.STRA8.bound	not.STRA8.activated
Tapbp	4399.46	-0.038712	0.19844	-0.195082	0.845329	0.977197	59.2456	50.242	65.4134	51.6764	83.2699	54.8678	2324.54	0.00305584	0.137947	0.0221523	0.982326	0.999799	30.1966	33.3659	26.138	29.2695	26.2432	30.9728	not.dependent	not.dependent	not.STRA8.bound	not.STRA8.activated
Tapbpl	242.037	0.214066	0.489042	0.437726	0.661585	0.936967	4.51644	5.34457	3.49914	5.33431	2.44232	4.46891	383.892	0.0287307	0.193197	0.148712	0.881781	0.999799	6.56783	7.21468	5.49649	6.99174	6.15764	5.1069	not.dependent	not.dependent	not.STRA8.bound	not.STRA8.activated
[truncated: 3,411,526 more chars]
